# Programming human cell type-specific gene expression via an atlas of AI-designed enhancers

**DOI:** 10.1101/2025.09.30.679565

**Authors:** Sebastian M. Castillo-Hair, Christopher H. Yin, Leah VandenBosch, Timothy J. Cherry, Wouter Meuleman, Georg Seelig

## Abstract

Differentially active enhancers are key drivers of cell type specific gene expression. Active enhancers are found in open chromatin, which can be mapped at genome scale across tissue and cell types. Though incompletely understood, the relationship between chromatin accessibility and enhancer activity has been exploited to identify, model, and even design functional enhancers for selected cell types, but to what extent this design strategy can generalize across human cell and tissue types remains unclear. Here, we trained deep neural networks on a large corpus of chromatin accessibility data from hundreds of human biosamples. We used these models to generate an atlas of tens of thousands of synthetic enhancers, targeting hundreds of cell lines, tissues, and differentiation states, aiming to maximize accessibility in target samples and minimize it in all off-target ones. Experimental testing of thousands of designs in a representative subset of ten human cell types and in mouse retina demonstrated their function as specific enhancers, not only in the case of one-versus-all objectives but also when targeting two or three cell types. An explainable AI analysis, enabled by our large-scale enhancer measurements, allowed us to identify similarities and differences between the sequence grammar underlying accessibility and enhancer activity. Our results show that model-guided design of enhancers can help us decipher the cis-regulatory code governing cell type specificity and generate novel tools for selective targeting of human cell states.

## Supplementary Table 5 for "Programming human cell type-specific gene expression via an atlas of AI-designed enhancers" (part 1 of 3)

### Sheet: Sheet1
id	sequence	target	method	pred_HGF	pred_HSMM	pred_HFF	pred_SJSA1	pred_hESCT0	pred_H9_hESC	pred_NT2_D1	pred_ELF_1	pred_PGP1_fibroblast	pred_EH	pred_IMR90	pred_HMF	pred_CD8	pred_CD56	pred_CD3	pred_GM12865	pred_CD4	pred_GM12878	pred_renal_cell_carcinoma	pred_786_O	pred_HRE	pred_HRCE	pred_M059J	pred_A172	pred_Trophoblast_17.1w	pred_fPlacenta_H24409	pred_fBrain	pred_fSpinal_cord	pred_fEye	pred_SKNDZ	pred_SKNSH	pred_WERI_Rb1	pred_fHeart	pred_fRightVentricle	pred_fLeftVentricle	pred_RuES2_cms	pred_fKidney_H25566	pred_fKidney_L	pred_fUmbilical_cord	pred_fLung_H23266	pred_fLung_H25386	pred_fLung_H25574	pred_fMuscle_leg	pred_fMuscle_back	pred_fTongue	pred_SJCRH30	pred_fIntestine_Lg	pred_Small_Intestine_Mucosa	pred_HT29	pred_HepG2	pred_HMVEC_dBlAd	pred_HMVEC_dLyNeo	pred_HMVEC_dBlNeo	pred_HUVEC	pred_CD34	pred_KBM7	pred_NB4	pred_K562	pred_MCF10a	pred_vHMEC	pred_MCF7	pred_HeLaS3	pred_PC3	pred_A549
fsp_HGF_0	CGCCGTGCCCAGCCACCCGTGCCAGCAACTTGCAAGAGGCTGTTGCAACAAGTGGTACAAATTAGAACCAGATTTTTTGTTTGGAAATTTGATATGTTCTTGCGAAAGTTCTAGTATTTCGAATTAAAACAAGATGGTACAGTAC	HGF	Fast SeqProp	2.13104	-1.39907	-0.270758	-1.49651	-1.58954	-1.40988	-1.45481	-1.44498	-0.859564	-0.982615	-1.22174	-0.0082916	-1.47369	-1.46574	-1.46417	-1.49375	-1.42414	-1.40386	-1.50645	-1.44145	-1.37911	-1.46695	-1.56953	-1.67934	-1.51194	-1.5541	-1.72032	-1.81669	-1.54931	-1.66075	-1.27677	-1.49169	-1.62891	-1.66424	-1.62694	-1.63213	-1.66529	-1.65199	-1.49453	-1.44729	-1.54897	-1.61593	-1.37654	-1.45187	-1.34645	-1.53404	-1.73518	-1.62372	-1.62617	-1.57469	-1.63215	-1.6917	-1.62046	-1.71452	-1.46115	-1.44689	-1.44627	-1.40306	-1.27768	-1.65729	-1.27678	-1.34033	-1.55968	-1.42849
fsp_HGF_1	GGCACGGCGCCCTGCCCAAGCCACTTAAGAACATCTTGGTACACATTGGTTCCAGCTCGAGAAGCATATCGAGTTTCAGCACACTGTCGCGAAATTTGCATATTAATCAAAACCAGATGTTCTTATTGCAAAACAAACTTGATAC	HGF	Fast SeqProp	1.223	-1.38664	-0.278748	-1.38515	-1.39843	-1.32202	-1.35771	-1.39331	-0.785672	-0.900411	-0.84344	-0.0293507	-1.36369	-1.3279	-1.34098	-1.25277	-1.32322	-1.30711	-1.38094	-1.4807	-1.2747	-1.39506	-1.24374	-1.51399	-1.52167	-1.50384	-1.53642	-1.57121	-1.42097	-1.06849	-1.12756	-1.42962	-1.52435	-1.57304	-1.61979	-1.47093	-1.41677	-1.46572	-1.32241	-1.24818	-1.33544	-1.43151	-1.04367	-1.17246	-1.05813	-1.24065	-1.52684	-1.47374	-1.47607	-1.41746	-1.47763	-1.49122	-1.4574	-1.54653	-1.36061	-1.39878	-1.31302	-1.29587	-1.22087	-1.50426	-1.03728	-1.24057	-1.45307	-1.28155
fsp_HGF_2	ATTAAAAACAGATGTAGTAGTAGTATCGAGTTGCGTAACTTAAGTTCCAGCGTGTTGTGCCAGGCTTGTGCCAGCACTATTGCAACAGTGCCATGCTGTTCTAATTAAAACCAGACGAAATTTCATATTTATAAACTAGATACTT	HGF	Fast SeqProp	1.33267	-1.37533	-0.67311	-1.57192	-1.64696	-1.48646	-1.46197	-1.59371	-0.754604	-1.11921	-1.35489	-0.268326	-1.5328	-1.51187	-1.50058	-1.55464	-1.50159	-1.43106	-1.40921	-1.37253	-1.42954	-1.4862	-1.52598	-1.62088	-1.49211	-1.64293	-1.59436	-1.6113	-1.49217	-1.62319	-1.10616	-1.57447	-1.54669	-1.55184	-1.58533	-1.58325	-1.75632	-1.68438	-1.45808	-1.23143	-1.40086	-1.45403	-1.20326	-1.34517	-1.21557	-1.59267	-1.69635	-1.5338	-1.56257	-1.62903	-1.62892	-1.67296	-1.63236	-1.67483	-1.4823	-1.50827	-1.37964	-1.54333	-0.968858	-1.42001	-1.28552	-1.39164	-1.50949	-1.49144
fsp_HGF_3	AGTGGCAGTAGTGCCATGGTCTTGCAAGAGTAGCACAGATTGGTGCCAGCTGTTGGTTGCAAAATTTGGTATCATATTTCCACACTTCTTGCAACACAGCCTGGTTTTAATTAAAACCATATTTGATATCCAGTTTCTCTACTAC	HGF	Fast SeqProp	1.26687	-1.2755	-0.53575	-1.55448	-1.70445	-1.5262	-1.5198	-1.6296	-0.880839	-1.0721	-1.15343	-0.140357	-1.56069	-1.55951	-1.53378	-1.52913	-1.5664	-1.36789	-1.43534	-1.38693	-1.33129	-1.42618	-1.5294	-1.55567	-1.59334	-1.6252	-1.70383	-1.74914	-1.57418	-1.59802	-1.30484	-1.51389	-1.57038	-1.59563	-1.63428	-1.633	-1.7127	-1.66062	-1.58831	-1.41788	-1.56156	-1.61312	-1.49296	-1.54114	-1.42715	-1.37768	-1.6946	-1.58653	-1.53538	-1.6382	-1.60812	-1.70702	-1.66928	-1.69228	-1.44575	-1.44565	-1.38964	-1.55071	-1.04711	-1.52629	-1.14356	-1.27993	-1.46592	-1.4942
fsp_HGF_4	AGAGAAACTTAAGACAGCTTAATTAAAACCATACCGTGCCAGGCTTTCGCAACTTCTAGAAATTTGATATCGATACCAGATGTTGTTGCAATACTAGTACTAGAAGTTCTGTTTCTAATTACAAGAATATTTCGAAATTTTGAAA	HGF	Fast SeqProp	1.66392	-1.35369	-0.24439	-1.58159	-1.75101	-1.60155	-1.4755	-1.65017	-0.62474	-0.993094	-1.19649	0.38912	-1.67252	-1.73028	-1.68786	-1.68099	-1.63996	-1.45739	-1.44852	-1.33513	-1.35412	-1.44264	-1.63114	-1.58299	-1.44805	-1.64397	-1.74838	-1.78347	-1.47655	-1.6775	-1.17438	-1.53155	-1.59766	-1.60445	-1.68498	-1.66035	-1.73736	-1.70524	-1.68745	-1.31001	-1.47967	-1.51585	-1.36349	-1.40046	-1.33548	-1.58413	-1.79614	-1.63276	-1.60618	-1.62513	-1.76948	-1.85387	-1.81507	-1.845	-1.46264	-1.44745	-1.37539	-1.57036	-1.25796	-1.72613	-1.32323	-1.2104	-1.58305	-1.62184
fsp_HGF_5	CGCAACTCCAGAAGAAATTGAAAACATATGGTACTGGCACGGAACTGGTTGGCATTGGTACCATGTTGTTCAAGACTGGCAGGATTTTGCAAGAAATAGAAATTTGATACTACTTTCCCAAATTTTCGTAATATTCCCCCGAGAA	HGF	Fast SeqProp	1.07012	-1.17207	-0.998573	-1.56066	-1.70073	-1.48246	-1.48601	-1.56622	-0.960153	-1.25265	-1.35869	-0.410923	-1.57693	-1.56199	-1.55301	-1.61766	-1.54205	-1.38823	-1.51047	-1.41984	-1.40131	-1.48587	-1.48433	-1.55024	-1.58539	-1.59963	-1.58674	-1.66318	-1.57546	-1.66888	-1.44109	-1.48951	-1.5596	-1.59318	-1.61984	-1.62652	-1.71136	-1.67309	-1.51493	-1.31161	-1.4461	-1.50057	-1.15953	-1.33579	-1.3393	-1.49462	-1.6528	-1.58975	-1.63	-1.6544	-1.65665	-1.69193	-1.68351	-1.70645	-1.51615	-1.55841	-1.52763	-1.54788	-0.868019	-1.50862	-1.27379	-1.31579	-1.46495	-1.50664
fsp_HGF_6	AAAGGCCGCCATGCCCAGCCAGCCACGCCATATGGTTCCAATGGAGTAGGATTTTGCAATATTTGGATCAAATTTCAACCATGCTGAAATATGGTCTTAATTACGAGTATTATGAAAGACATACTGTTTACAAATTATGAAATTC	HGF	Fast SeqProp	1.17491	-1.33492	-0.586972	-1.60376	-1.72301	-1.4732	-1.55735	-1.54157	-0.860249	-1.19005	-1.10232	-0.0672092	-1.6136	-1.6518	-1.64235	-1.67199	-1.53901	-1.46935	-1.544	-1.47595	-1.44856	-1.5726	-1.62269	-1.6542	-1.51566	-1.58049	-1.71161	-1.75579	-1.62357	-1.7223	-1.42638	-1.4807	-1.63435	-1.66354	-1.68321	-1.70475	-1.6869	-1.66798	-1.53895	-1.10946	-1.29178	-1.3463	-1.38743	-1.41919	-1.52047	-1.63795	-1.69427	-1.6314	-1.64485	-1.64853	-1.74491	-1.78341	-1.75662	-1.79627	-1.53027	-1.54114	-1.4704	-1.5171	-0.951512	-1.62872	-1.37618	-1.35686	-1.55853	-1.57239
fsp_HGF_7	GAACTCGAGATCGCATGGGCGCATCGCAGCATCTGGATCTAATTAGGTTGGCATGGCACAATATTAATACCAGATGGTACAATACCAAGTTTCGAAACTTCTTTTGAAATATTAGAATCTTGTATTAATTATAAGTTTCGAAATA	HGF	Fast SeqProp	1.46633	-1.51135	-0.398552	-1.47616	-1.68844	-1.46438	-1.47214	-1.6029	-0.662384	-1.01787	-1.39268	-0.0835122	-1.57774	-1.62803	-1.59537	-1.64557	-1.57078	-1.42509	-1.4647	-1.42814	-1.41645	-1.5943	-1.56323	-1.65656	-1.53584	-1.64079	-1.54671	-1.60836	-1.38269	-1.51891	-0.858716	-1.51876	-1.53831	-1.5689	-1.6372	-1.62713	-1.68561	-1.67199	-1.51105	-1.40437	-1.50298	-1.55109	-1.29727	-1.39101	-1.35265	-1.61314	-1.69732	-1.5752	-1.59323	-1.61027	-1.70244	-1.75969	-1.70458	-1.76903	-1.51559	-1.55177	-1.51123	-1.57452	-1.42297	-1.6792	-1.44145	-1.51347	-1.62904	-1.63098
fsp_HGF_8	GTGCCATCTTCTTGTAACATCTTATTCTCTTCGGACATGCTGTTGCAGCACTTGTACTGGCACTCGATATGCCCAGCAATATGGTTTCAATTGACGATGGTAGTTTCGCAATATTAGAAGACTTGTTTCTTATGAACATTGAGAA	HGF	Fast SeqProp	0.484715	-1.22075	-0.893161	-1.45346	-1.56136	-1.41602	-1.40495	-1.50952	-0.971302	-1.2488	-1.23251	-0.497224	-1.39147	-1.30925	-1.31303	-1.32226	-1.37328	-1.2478	-1.40411	-1.4025	-1.29818	-1.3489	-1.47971	-1.50766	-1.39526	-1.46683	-1.52727	-1.55436	-1.44229	-1.54932	-1.4434	-1.4104	-1.51648	-1.54438	-1.4728	-1.48731	-1.66	-1.64452	-1.43941	-1.3145	-1.47411	-1.52116	-1.31197	-1.41529	-1.41196	-1.50759	-1.50441	-1.4192	-1.46602	-1.46957	-1.49866	-1.52195	-1.47147	-1.44646	-1.34975	-1.39573	-1.11205	-1.44508	-1.26969	-1.41105	-1.26464	-1.37207	-1.4835	-1.33145
fsp_HGF_9	GTATTGCACCAGAACTGGTACACACATGGTCCCAATTAGAGCTTGCAACACAGGATCCTCTTTCAGAACTTCTTGAAACTCGATACCAATGCCCAGCATACATTCTTAATGAAAAGTATCAAGTATCGTATTTTGCAAGACTTAC	HGF	Fast SeqProp	1.34695	-1.14062	-0.662701	-1.56143	-1.4753	-1.568	-1.43728	-1.59778	-0.998133	-1.011	-0.864236	-0.22787	-1.51859	-1.49344	-1.44816	-1.47551	-1.49726	-1.34516	-1.44002	-1.3308	-1.30283	-1.34271	-1.40047	-1.54172	-1.41563	-1.47281	-1.67463	-1.71448	-1.4859	-1.44066	-1.36114	-1.43796	-1.50435	-1.54349	-1.54451	-1.53672	-1.36209	-1.5321	-1.5911	-1.38071	-1.51539	-1.5683	-1.48057	-1.54496	-1.37286	-1.26144	-1.58872	-1.50199	-1.49218	-1.49545	-1.56927	-1.64965	-1.61334	-1.60592	-1.39564	-1.42327	-1.28593	-1.46407	-0.726696	-1.44807	-1.03243	-0.78791	-1.34547	-1.38744
fsp_HGF_10	CGCATGCGTTCGACGTACGTCGTTTGCTTGCGTCGACGCTCGTCTGTCGCATGTACTTGCAAGTCGTCTTAAGTGTCTAAGACGTAGACGTCAGACGTCCGTGTCAGGCTCAAGTACTTGAGTGGACACATCAGACGTCGAGGTC	HGF	Fast SeqProp	-0.74181	-1.45416	-1.45259	-1.66767	-1.33113	-1.08778	-1.30504	-1.2707	-1.45195	-1.60764	-1.35222	-1.25289	-1.05731	-1.03384	-1.06112	-0.9655	-0.883569	-1.3577	-1.62412	-1.729	-1.333	-1.57738	-1.61593	-1.65341	-1.45175	-1.29724	-1.53676	-1.7326	-1.7057	-1.31752	-1.25067	-1.26399	-1.60125	-1.6567	-1.81144	-1.22029	-1.5592	-1.59807	-1.19839	-1.36922	-1.29959	-1.67075	-1.47206	-1.65024	-1.5802	-1.6946	-1.52559	-1.65351	-1.55572	-1.37812	-1.20283	-1.17008	-1.1942	-1.43433	-1.20917	-1.63386	-1.10189	-1.01663	-1.52206	-1.55406	-1.49194	-1.59821	-1.54207	-0.942853
fsp_HGF_11	AAGAGGATCGTGTTGCAATACTACTACCATCTGTTTTTAATTTTCGTGCCCGAAATTGAAACCAGATTGGCATGGCAAGCGTGGCATGCAAGAAGACTGTTGCAACTGCTTCCGAAACTCGATATTCTGAATATGGTCTCGATTT	HGF	Fast SeqProp	1.11383	-1.3544	-0.209433	-1.40774	-1.64878	-1.40419	-1.47035	-1.50889	-0.671851	-0.850117	-1.08689	0.000772789	-1.4675	-1.47279	-1.49735	-1.40823	-1.40862	-1.3638	-1.51982	-1.53733	-1.32214	-1.61317	-1.3758	-1.55501	-1.52682	-1.52176	-1.64226	-1.70502	-1.52627	-1.21518	-1.10761	-1.49334	-1.65515	-1.68728	-1.73525	-1.59251	-1.59243	-1.65729	-1.37365	-1.41217	-1.50214	-1.58327	-1.11475	-1.27348	-1.15287	-1.33843	-1.69218	-1.50141	-1.60838	-1.53888	-1.655	-1.68455	-1.68022	-1.77147	-1.47094	-1.44886	-1.31626	-1.4376	-1.22172	-1.53978	-1.31756	-1.3904	-1.56701	-1.48755
fsp_HGF_12	GCATAGTTCTAATCGAAACCAGATGGTATGATCGTATCGAATAGCATCATCGGATCGAATGGTAGTATTGCAATAGAATCGAATTCATTCGATGATGATGCTGTCGAATCGAATAATCGAATTCGAATCGTAATCGGATAGGAAT	HGF	Fast SeqProp	-0.313254	-1.378	-1.28512	-1.62576	-1.57576	-1.44933	-1.42188	-1.68592	-1.3082	-1.65724	-1.31139	-0.849763	-1.51121	-1.51678	-1.45236	-1.56191	-1.46731	-1.29526	-1.5447	-1.36208	-1.2239	-1.50768	-1.57214	-1.47963	-1.5793	-1.61691	-1.60983	-1.63958	-1.67766	-1.46952	-1.47843	-1.42371	-1.66783	-1.70101	-1.84635	-1.62361	-1.58266	-1.70393	-1.49369	-1.60916	-1.6018	-1.61929	-1.51025	-1.54791	-1.73075	-1.6559	-1.67958	-1.65262	-1.55736	-1.53962	-1.50411	-1.61547	-1.58491	-1.474	-1.48694	-1.5987	-1.4716	-1.11125	-1.60817	-1.51319	-1.38126	-1.52872	-1.65824	-1.47002
fsp_HGF_13	TGATTTTGCAATAAGAAGAAAATTGAAACAATATGTTCCGGTCCGTGTTGCAAGACCTTCTGGGGTTCCAGTGGCGTGGCATTGCATGCCAAGCTCTACCAAAATTAAAACCATACTCTTTTGCAAGACCAACATCTGCTCTTAA	HGF	Fast SeqProp	1.34666	-1.45321	-0.520941	-1.53723	-1.65002	-1.4229	-1.42444	-1.50509	-0.812495	-1.19501	-1.35192	-0.117342	-1.50061	-1.48589	-1.49769	-1.50136	-1.43656	-1.3929	-1.50746	-1.48634	-1.41636	-1.54967	-1.61975	-1.63927	-1.49762	-1.60041	-1.65187	-1.65074	-1.55069	-1.67449	-1.21674	-1.47074	-1.60157	-1.62914	-1.61508	-1.60068	-1.70732	-1.70479	-1.45675	-1.36303	-1.49502	-1.54305	-1.13114	-1.22691	-1.29229	-1.58598	-1.66963	-1.60277	-1.63917	-1.58482	-1.65847	-1.6727	-1.65141	-1.65579	-1.4551	-1.50683	-1.31417	-1.48444	-1.22866	-1.61029	-1.41842	-1.47655	-1.59829	-1.50555
fsp_HGF_14	ACATCTGCTTTCGATCATACTTTCGAATCGACTCATCGCATGTAATCGAATCCGTATGGAATCGAAGCGAATCATCCTCGATTCGATAGGATAATCGAATCGAATCGAATTGGAATCGGATTCCTATTTCGAATCGCAATCGCAT	HGF	Fast SeqProp	-0.218831	-1.39137	-1.17239	-1.6445	-1.51842	-1.36913	-1.38107	-1.61341	-1.25992	-1.6186	-1.21148	-0.640214	-1.44228	-1.42787	-1.34481	-1.43247	-1.36623	-1.21165	-1.56294	-1.38731	-1.18079	-1.49336	-1.5439	-1.47044	-1.52787	-1.59177	-1.56473	-1.6603	-1.70509	-1.38262	-1.39091	-1.41994	-1.66519	-1.72329	-1.92628	-1.65814	-1.56043	-1.7072	-1.40869	-1.61672	-1.62224	-1.68922	-1.45079	-1.52503	-1.6601	-1.69145	-1.65722	-1.62491	-1.56919	-1.47702	-1.46016	-1.56189	-1.533	-1.45693	-1.39822	-1.65214	-1.40454	-1.01622	-1.58611	-1.49253	-1.43223	-1.55253	-1.66467	-1.37528
fsp_HGF_15	ATTGAAACAAGATGTACTGTGCCACAATCTGGTTTCAATTTGTGCCAGCCTCGGTTGCGCCATAGTACCACAGCTGGAACCAATTAAGAGAATTTTGCAATAGTATCGAATTTCAATAATAATCAGAACAAGATGTGTGACGAAA	HGF	Fast SeqProp	1.47733	-1.39946	-0.0139382	-1.51429	-1.65406	-1.48596	-1.45325	-1.60591	-0.443928	-0.875308	-1.05995	0.605625	-1.59574	-1.65193	-1.60504	-1.5851	-1.5338	-1.38239	-1.39215	-1.41438	-1.31601	-1.39608	-1.48369	-1.49936	-1.49898	-1.55785	-1.65711	-1.66713	-1.50701	-1.50077	-0.938378	-1.51886	-1.60565	-1.63395	-1.76999	-1.60734	-1.6242	-1.62432	-1.52902	-1.23958	-1.36283	-1.47631	-1.27742	-1.32917	-1.26651	-1.53181	-1.68388	-1.53904	-1.50834	-1.53069	-1.64892	-1.6775	-1.70014	-1.73536	-1.46799	-1.46237	-1.28285	-1.53428	-1.1192	-1.57147	-1.22762	-1.26037	-1.54084	-1.54066
fsp_HGF_16	ATGTATGTAATCGCATTCGAATCGAATCGAATCGAATCGAATCGTAATCGAATTCGATTCGTAATCGAATCGAATTGGATTAGATGATCGTTTCGAATCATCATCGAAATCAGATATCCTCTAATCGAAGGAATATGTTATTCGA	HGF	Fast SeqProp	-0.547671	-1.39068	-1.64045	-1.66549	-1.49596	-1.37631	-1.37875	-1.62262	-1.54255	-1.81939	-1.51708	-1.33049	-1.50097	-1.46751	-1.41863	-1.51741	-1.43499	-1.29304	-1.56844	-1.39897	-1.24898	-1.52175	-1.58956	-1.48639	-1.57955	-1.57946	-1.51479	-1.62833	-1.69133	-1.47879	-1.6561	-1.39892	-1.69484	-1.75171	-1.90722	-1.65463	-1.53987	-1.68532	-1.44413	-1.65321	-1.60823	-1.61567	-1.6909	-1.74302	-1.76128	-1.67849	-1.73027	-1.63517	-1.50354	-1.49046	-1.48107	-1.59354	-1.54957	-1.43541	-1.43061	-1.5742	-1.49607	-0.990081	-1.68913	-1.51253	-1.38307	-1.56084	-1.65253	-1.40053
fsp_HGF_17	GTCTGGGATTGCATAATATTTGCATCTGTAATTGATACCGTATTGTTCTAATTTTTGGATGCATCAGAGTCGTCTTGCAAGAGGATTCTATTCGAATCGAATCGAATCGAGTCGATTCGATTCGATCGCGTAATTCGATACGTTC	HGF	Fast SeqProp	-0.105463	-1.37772	-1.24795	-1.5895	-1.50046	-1.40728	-1.39321	-1.56057	-1.29092	-1.55991	-1.32893	-0.823632	-1.4867	-1.46315	-1.42856	-1.48359	-1.41039	-1.29691	-1.49988	-1.40153	-1.26627	-1.47828	-1.54554	-1.51091	-1.49118	-1.55499	-1.46861	-1.54	-1.5637	-1.46093	-1.43113	-1.38903	-1.60644	-1.65665	-1.74888	-1.61102	-1.54491	-1.65972	-1.44596	-1.51359	-1.55717	-1.5928	-1.45965	-1.48908	-1.58306	-1.55599	-1.65358	-1.60715	-1.55453	-1.47789	-1.4977	-1.57191	-1.55765	-1.49922	-1.39133	-1.49276	-1.37609	-1.17357	-1.50325	-1.48354	-1.32558	-1.43871	-1.55083	-1.39035
fsp_HGF_18	AGTCTTGTAACAGGATACTATTGCGAAATTCTCAAATTTGATACCCAATTGGTTCCAGATGGTACCAGGGCTGGTATCGGATGCCGGGCATTGGGCAAGAAACATCTTGAAACAATCAAGATTTGGAAAGTTGTAATGGGAAGCA	HGF	Fast SeqProp	1.69659	-1.29408	-0.399095	-1.57362	-1.6272	-1.43784	-1.45903	-1.5098	-0.794399	-0.974952	-1.12198	0.00138608	-1.53379	-1.5378	-1.50804	-1.56975	-1.48561	-1.36392	-1.4473	-1.45308	-1.34761	-1.42267	-1.36579	-1.50068	-1.51341	-1.5218	-1.75212	-1.80609	-1.61468	-1.59288	-1.28907	-1.55993	-1.63744	-1.66469	-1.71093	-1.65234	-1.63289	-1.71522	-1.50224	-1.42089	-1.55511	-1.60214	-1.38846	-1.5364	-1.36288	-1.38719	-1.6665	-1.49726	-1.55003	-1.49909	-1.62296	-1.6811	-1.65726	-1.70254	-1.45534	-1.41962	-1.31863	-1.48032	-0.962132	-1.46787	-1.26222	-1.11013	-1.48005	-1.46
fsp_HGF_19	GATGTTGCAATAGTCTATATCTGGTTTCAATTATAAATTTTGTAATGTGAAAGGGATACTTCTTGCAGCAGCCTTGCAACATCAGGATCCTATTTCAATGGAATCGAATCTCCTGATTCGATTCGTCGGATCGAAGAGATCGAAT	HGF	Fast SeqProp	0.71907	-1.33556	-0.931643	-1.58981	-1.57008	-1.48202	-1.44094	-1.57351	-1.09303	-1.32025	-1.09255	-0.385025	-1.57655	-1.57626	-1.56623	-1.56325	-1.50217	-1.37427	-1.46647	-1.38787	-1.31487	-1.48018	-1.5521	-1.53492	-1.50824	-1.54674	-1.66206	-1.68883	-1.61952	-1.48383	-1.47807	-1.47735	-1.62899	-1.66883	-1.73624	-1.65629	-1.58145	-1.71038	-1.51913	-1.45351	-1.58183	-1.64383	-1.46005	-1.50788	-1.55522	-1.54042	-1.68108	-1.58797	-1.57895	-1.57063	-1.65695	-1.74061	-1.7169	-1.69829	-1.50472	-1.4385	-1.30828	-1.38187	-1.11203	-1.52745	-1.23226	-1.25555	-1.50109	-1.45491
fsp_HGF_20	ATCATAATCAATTCAACATGGGTATCATGTTCAGAACTGCAACAAGGTATGCCAGCAAGTCTCAAGAGACCAAGTACCAGTCAAGACTGCCAAGGACTTCTTGCGAAACTTAGAAAAATGTGGTTTTAATTTTCAAAATTGCAAC	HGF	Fast SeqProp	0.83159	-1.08599	-0.982425	-1.5723	-1.51758	-1.47044	-1.41672	-1.5098	-0.867593	-1.28077	-1.26736	-0.230473	-1.48124	-1.40143	-1.3996	-1.36851	-1.45695	-1.28429	-1.36678	-1.40317	-1.35409	-1.29118	-1.47381	-1.5348	-1.42733	-1.53842	-1.56986	-1.60228	-1.47336	-1.54872	-1.47164	-1.46523	-1.49916	-1.53002	-1.52238	-1.52185	-1.68988	-1.64366	-1.49415	-1.23618	-1.38717	-1.51915	-1.30232	-1.42951	-1.36378	-1.48877	-1.5658	-1.48522	-1.5675	-1.59594	-1.5521	-1.59862	-1.55684	-1.56011	-1.36004	-1.40081	-1.00087	-1.48598	-0.925842	-1.45022	-1.35876	-1.33293	-1.46764	-1.42334
fsp_HGF_21	AGTACACAGATTGTTTCAAGATGTGTGTTGCAAGACTATAATTGGTTCCACATGATATTCGATATTTAGCAAGAGTATCATATTTCCTCGTATACGGTTGCATCCATTCGTTCGATTCGAATCATCGAATCGAATCGAATCAAAT	HGF	Fast SeqProp	0.535149	-1.40828	-0.782414	-1.55296	-1.61224	-1.58906	-1.49885	-1.71683	-1.13091	-1.30155	-1.14747	-0.275538	-1.57538	-1.54843	-1.51764	-1.59786	-1.5351	-1.31093	-1.50561	-1.34716	-1.2692	-1.47573	-1.59072	-1.57497	-1.55322	-1.62561	-1.68017	-1.68674	-1.60878	-1.36068	-1.37193	-1.48919	-1.65597	-1.69154	-1.75947	-1.67137	-1.55646	-1.6718	-1.62853	-1.529	-1.62754	-1.61758	-1.38236	-1.43844	-1.42254	-1.47951	-1.67695	-1.61806	-1.58542	-1.55697	-1.5926	-1.70167	-1.66106	-1.55334	-1.49542	-1.48309	-1.48184	-1.3226	-1.40915	-1.56623	-1.23255	-1.3904	-1.53085	-1.53452
fsp_HGF_22	TACTTAATACATCTGTTTTCAATTATTTTCAAAATTCGATACTTCTTGCAAAACCCTGGCACAGCCTGGCATAGCATGCTGTCTTGCAAAATTTTGGAAACTCAATATCCTCATAATTGAAAACAGAACTTGTACTATTTCATAA	HGF	Fast SeqProp	2.00307	-1.39588	-0.737807	-1.56664	-1.81238	-1.59733	-1.48531	-1.63864	-0.902373	-1.19782	-1.38913	-0.165627	-1.65351	-1.69086	-1.64705	-1.725	-1.66079	-1.48258	-1.50231	-1.32438	-1.41795	-1.57053	-1.64188	-1.72973	-1.57147	-1.79641	-1.72764	-1.74358	-1.46501	-1.80717	-1.30085	-1.55367	-1.59132	-1.61394	-1.63918	-1.68925	-1.81038	-1.77572	-1.59488	-1.38493	-1.54256	-1.56309	-1.22104	-1.34249	-1.30701	-1.56479	-1.80824	-1.68958	-1.67348	-1.73006	-1.76261	-1.86572	-1.78308	-1.7769	-1.53059	-1.50805	-1.58243	-1.60125	-1.2546	-1.75409	-1.39742	-1.40123	-1.53507	-1.64569
fsp_HGF_23	ATTAGGACCATATGCTAGTAACTTGAGTATCTTGCAACAGCCTGGCACGACTGGCACATATGGGTTCAAGATGGTAGAAATTTAAACCCGATACTTCTTTCGCAACAGTGCTATCTCTGCAATTAATAAAAATTTCGAAATTTTG	HGF	Fast SeqProp	1.368	-1.30812	-0.708833	-1.55416	-1.65771	-1.45419	-1.47323	-1.52806	-0.877135	-1.19903	-1.4214	-0.472764	-1.52964	-1.52057	-1.52164	-1.5797	-1.43741	-1.38955	-1.49048	-1.41988	-1.42598	-1.53252	-1.57826	-1.66202	-1.41182	-1.55793	-1.66702	-1.72234	-1.56	-1.72694	-1.43063	-1.49532	-1.59812	-1.61885	-1.58828	-1.63009	-1.74695	-1.70192	-1.54033	-1.43424	-1.53775	-1.56759	-1.51054	-1.5798	-1.49441	-1.59058	-1.70444	-1.56726	-1.60039	-1.62036	-1.68447	-1.75488	-1.67823	-1.73949	-1.45638	-1.49114	-1.284	-1.54004	-1.25161	-1.63341	-1.43561	-1.4007	-1.59585	-1.5224
fsp_HGF_24	TGTTCTCAGCAATATCATATTTCACTGCACAGTGTTGCAATACTTCTTGCAAAACACAAGGACTCGTTTCAATTAAAGATGTTATTCGATACCATTCGAATCGAATCATCTTCGATCCGATTATTCGAATCATCGGAATCGAATA	HGF	Fast SeqProp	0.0274212	-0.956962	-1.15551	-1.63723	-1.53095	-1.5503	-1.44094	-1.65049	-1.12477	-1.3863	-1.0223	-0.461086	-1.53077	-1.51272	-1.47498	-1.51133	-1.45956	-1.30649	-1.37455	-1.32795	-1.19437	-1.20803	-1.43166	-1.43424	-1.37707	-1.39074	-1.52369	-1.57527	-1.59123	-1.46517	-1.58421	-1.3783	-1.60984	-1.62346	-1.72004	-1.56657	-1.41835	-1.5826	-1.55502	-1.30955	-1.44182	-1.45245	-1.57562	-1.62741	-1.5736	-1.44316	-1.57606	-1.50309	-1.45467	-1.46135	-1.52224	-1.56754	-1.59052	-1.47093	-1.38965	-1.36787	-1.0816	-1.31008	-0.830986	-1.31455	-0.962549	-0.882486	-1.3739	-1.35876
fsp_HGF_25	TGCAATACTTCTGTTTTCAATTATAGTTCTAGATTTCGGAATATCAAATTTCAGAATTGATAACATTTGTTCTGTATTGCAATAGTATCAAATTGTATGCAATCGATTCGAATGGAATCGAATCGAATCGAATCGTACGATTCGA	HGF	Fast SeqProp	-0.443279	-1.53499	-1.63409	-1.70602	-1.70424	-1.54012	-1.48802	-1.75989	-1.60907	-1.81577	-1.63758	-1.30513	-1.6775	-1.69026	-1.63057	-1.68666	-1.63657	-1.40654	-1.6252	-1.33487	-1.33852	-1.6753	-1.69764	-1.58926	-1.69169	-1.76231	-1.68272	-1.73268	-1.70774	-1.48867	-1.4385	-1.48192	-1.68382	-1.72017	-1.83081	-1.70061	-1.6722	-1.76034	-1.59954	-1.69809	-1.69537	-1.72638	-1.69421	-1.69936	-1.77779	-1.66888	-1.81794	-1.65717	-1.64897	-1.72401	-1.64972	-1.79417	-1.73963	-1.63488	-1.57764	-1.58848	-1.62841	-1.31086	-1.70212	-1.72393	-1.44827	-1.56673	-1.66134	-1.66047
fsp_HGF_26	TAAGCAACTCTTGCAACAGATCTGGTTCTAATTAGAAGCAGAACTATGATATTTCGAAATATGGAATTTGATACCAGTCTTGCAAAAATTGTGCCAGTCTTGCAAAAGTAGTACAATAAGGTATTAATTTTCAAAAACTTGATAC	HGF	Fast SeqProp	1.0601	-1.30692	-1.14092	-1.70083	-1.86675	-1.73145	-1.54654	-1.74392	-1.12184	-1.36431	-1.46938	-0.535222	-1.71884	-1.76026	-1.70578	-1.77035	-1.75056	-1.46835	-1.47776	-1.31502	-1.43082	-1.4746	-1.68865	-1.68257	-1.56292	-1.80631	-1.78632	-1.81713	-1.57339	-1.83583	-1.46724	-1.55052	-1.6038	-1.62527	-1.59343	-1.73322	-1.88724	-1.81383	-1.7577	-1.50182	-1.66412	-1.67833	-1.62871	-1.68029	-1.65312	-1.63341	-1.8109	-1.6852	-1.70367	-1.79951	-1.78292	-1.93939	-1.82919	-1.80135	-1.48409	-1.5043	-1.60821	-1.69533	-1.08679	-1.67049	-1.3447	-1.18483	-1.52229	-1.68094
fsp_HGF_27	GAGAAGTATCCTGCCAGGGTCTAGTGTCGCAACAGGATCGACTTGCGCCAATGCTGGTCCTAATTAAGAGGCTATGCCAGTGTTGCACAAATATCAAATTTCATACCACGGTTTCGAAATCTAAAGCTGTTTTCAATTTTGGTAT	HGF	Fast SeqProp	1.48637	-1.10583	-0.757398	-1.54652	-1.61407	-1.37859	-1.41544	-1.4626	-0.90105	-1.10416	-1.09919	-0.190352	-1.3883	-1.39419	-1.37591	-1.4347	-1.27133	-1.33115	-1.43277	-1.38723	-1.36029	-1.37963	-1.42369	-1.52105	-1.32053	-1.37254	-1.61443	-1.69331	-1.49509	-1.54683	-1.43578	-1.41406	-1.54261	-1.55973	-1.55157	-1.52983	-1.54841	-1.59989	-1.44925	-1.26422	-1.45022	-1.51632	-1.36315	-1.44091	-1.40606	-1.45138	-1.57059	-1.49298	-1.54926	-1.47572	-1.57222	-1.59222	-1.58023	-1.60621	-1.32883	-1.32653	-0.814864	-1.43115	-0.481967	-1.34748	-1.05852	-0.999896	-1.46974	-1.31401
fsp_HGF_28	CATAAGAACTTGTACCAGATTGGTTCCAGATGTAAGTATTGTGCCCTGCCACTCTGCTCTTAATTAGAGAAAGCTCTTGCAACAGGCTTGCAAAATATTTACAAATTTCGAAATTCGGAACCTGATACCCAGAATTGAAAAGGGA	HGF	Fast SeqProp	0.891766	-1.38127	-0.784976	-1.52052	-1.56728	-1.49494	-1.4268	-1.54519	-0.988882	-1.1224	-1.26847	-0.565963	-1.55426	-1.54011	-1.53	-1.56363	-1.51473	-1.37846	-1.44562	-1.4258	-1.39237	-1.30285	-1.48115	-1.56592	-1.42382	-1.50811	-1.65244	-1.69825	-1.52614	-1.62191	-1.35385	-1.45726	-1.51051	-1.5438	-1.53517	-1.52698	-1.65351	-1.59733	-1.58392	-1.27627	-1.42704	-1.47332	-1.53199	-1.56004	-1.47266	-1.53956	-1.63354	-1.541	-1.59262	-1.56133	-1.6499	-1.72911	-1.63343	-1.67609	-1.45266	-1.47709	-1.20083	-1.59529	-0.941782	-1.55573	-1.10612	-1.23532	-1.46043	-1.51671
fsp_HGF_29	TTGCAACAGCCTACTTCTGTTACCAAATAGCATGGTATGTTGCTGTACAATATGGTACCAATTTGAGGCTGGCAGTGCCCGCGTTGCAACATATTGGTATCAAATTCCAGTATTGTTTCGAACATATTAAAAACATATGTTCTTA	HGF	Fast SeqProp	1.37341	-1.27899	-0.889152	-1.5457	-1.69739	-1.45768	-1.48228	-1.58052	-1.01414	-1.27091	-1.32753	-0.622418	-1.51658	-1.50403	-1.47192	-1.5305	-1.51952	-1.38998	-1.48731	-1.39933	-1.4147	-1.57287	-1.59545	-1.62027	-1.53674	-1.63405	-1.67038	-1.6416	-1.52571	-1.75994	-1.32273	-1.50356	-1.58977	-1.59678	-1.5561	-1.58529	-1.76017	-1.70451	-1.45859	-1.40909	-1.5223	-1.5714	-1.33484	-1.44187	-1.35455	-1.53307	-1.69714	-1.59016	-1.61499	-1.67738	-1.65131	-1.67467	-1.64209	-1.66407	-1.47704	-1.49921	-1.40214	-1.51411	-1.05393	-1.54893	-1.37324	-1.36563	-1.5338	-1.52635
fsp_HGF_30	ATTGCATGCTATTGCAAAATACTAGTATCCAGTTTCATACTACATCTGCTTTTGATTATTTTGGTATCAGATTCCACTTCTTGCGACACAAGGATTGGATCCCATTCGATGATGCTCGCATCGCATCGAATTCGATTCCATTCGA	HGF	Fast SeqProp	0.847316	-1.19663	-0.852037	-1.66837	-1.64605	-1.5567	-1.46454	-1.7095	-1.14761	-1.34968	-1.03274	-0.115907	-1.63813	-1.6555	-1.61328	-1.61785	-1.57582	-1.32639	-1.53532	-1.39955	-1.24764	-1.40363	-1.57614	-1.546	-1.64478	-1.60634	-1.81194	-1.87049	-1.75588	-1.47232	-1.57994	-1.49048	-1.68987	-1.72779	-1.84529	-1.71173	-1.60807	-1.74207	-1.58424	-1.50811	-1.61394	-1.67816	-1.52695	-1.56439	-1.65469	-1.48481	-1.67408	-1.65526	-1.5711	-1.58414	-1.62769	-1.69562	-1.75126	-1.61969	-1.51777	-1.50282	-1.43469	-1.34439	-1.15406	-1.4912	-1.14242	-1.15455	-1.54225	-1.48612
fsp_HGF_31	AAATTGATACCATATGGTACTCTTGCTCGATATTGAAATGACTCATAGATATCAATAACAGATGCTCGATACAGTATCCTCTTTCGATTCGACTGCAACATTCGAATTCGATTCGAATTTCCAATCGAATCGGATCAATCGCATC	HGF	Fast SeqProp	-0.324771	-1.47677	-1.03818	-1.54491	-1.56244	-1.49123	-1.45219	-1.61031	-1.15317	-1.5072	-1.23161	-0.480352	-1.50068	-1.45475	-1.44542	-1.48021	-1.44508	-1.34291	-1.53926	-1.37031	-1.25159	-1.5381	-1.55508	-1.45064	-1.52958	-1.66481	-1.45661	-1.48703	-1.52633	-1.43831	-1.20471	-1.43121	-1.60738	-1.65839	-1.74069	-1.59967	-1.60492	-1.7451	-1.50918	-1.60584	-1.65991	-1.66743	-1.30366	-1.38011	-1.54546	-1.54351	-1.65798	-1.51223	-1.59151	-1.50362	-1.53928	-1.59778	-1.57798	-1.52874	-1.4925	-1.54954	-1.47757	-1.27998	-1.5174	-1.54964	-1.44977	-1.43966	-1.55947	-1.53141
fsp_HGF_32	GACGCCATGGGCGGCCAAAGGAGTCTCAAGAGGCTTAAGAAGGGTGCCAGCTGTTTTTAATTTTGATATTCGATACTATTTCGAAATATTGTGTTTCAAGCTGTTATTAATTGAGAAATGTAGTATTTCATAATCTGATACTGGA	HGF	Fast SeqProp	0.810293	-1.19751	-1.06463	-1.65839	-1.73249	-1.47334	-1.53699	-1.54917	-1.10899	-1.43625	-1.53123	-0.452728	-1.66952	-1.73154	-1.71968	-1.6859	-1.61684	-1.49987	-1.60723	-1.5213	-1.51451	-1.62702	-1.68458	-1.68715	-1.65141	-1.70648	-1.79261	-1.86419	-1.59973	-1.77514	-1.51095	-1.47806	-1.6343	-1.65329	-1.69652	-1.69975	-1.81755	-1.7722	-1.56975	-1.42725	-1.51492	-1.63754	-1.54199	-1.63752	-1.56257	-1.46028	-1.8395	-1.71582	-1.67127	-1.76026	-1.77649	-1.88341	-1.83584	-1.89746	-1.56121	-1.58372	-1.56867	-1.54704	-1.37283	-1.78782	-1.55126	-1.22954	-1.68737	-1.66711
fsp_HGF_33	GCGATTCGATTCGATAGATTCGATTCGAATCGCATTCGAATCGAATCATCGCATTCGAATCCAATCGCATTGGAATCGAAGTGCATCATCGCATCGAATTCTAATCGATTCCGTATGCTTCGAGATCGGATACGCGATACTACGA	HGF	Fast SeqProp	-0.354155	-1.3587	-1.33202	-1.55112	-1.32496	-1.15845	-1.25404	-1.44774	-1.41946	-1.71075	-1.2946	-1.08574	-1.27964	-1.22702	-1.19732	-1.24789	-1.13013	-1.16707	-1.52242	-1.47201	-1.15719	-1.4049	-1.51852	-1.40159	-1.46855	-1.35017	-1.37382	-1.46067	-1.57488	-1.26088	-1.47115	-1.32856	-1.69821	-1.76582	-1.9431	-1.53071	-1.36547	-1.57619	-1.23924	-1.5564	-1.54059	-1.53492	-1.4383	-1.50317	-1.59816	-1.58132	-1.50395	-1.46898	-1.47207	-1.25317	-1.34626	-1.32999	-1.36982	-1.19628	-1.32863	-1.56302	-1.28608	-0.895757	-1.56702	-1.34874	-1.34291	-1.53722	-1.64209	-1.21076
fsp_HGF_34	GCAGCGTGCCACGCCACCGTGCCCGGCCACAATTAACAACAGATGGGTGTTGCAACAATTCTGGAAACTTCATACTTCTGAAGGAAATTAATACCATATGTTCTTGCGAAACAAATACTTGCAAATAATTGAAACCGTATTTCTG	HGF	Fast SeqProp	1.28565	-1.5529	-0.118615	-1.46996	-1.69489	-1.40949	-1.49717	-1.49307	-0.539785	-0.942335	-1.24076	0.266924	-1.52115	-1.54395	-1.54094	-1.55664	-1.43949	-1.4189	-1.56565	-1.51625	-1.38805	-1.59219	-1.62458	-1.60456	-1.48498	-1.58225	-1.77402	-1.8023	-1.58168	-1.64992	-1.0196	-1.51729	-1.65399	-1.70516	-1.7195	-1.64504	-1.72535	-1.6971	-1.50485	-1.46253	-1.56996	-1.64777	-1.1496	-1.23291	-1.32733	-1.62806	-1.73236	-1.63572	-1.64237	-1.62736	-1.66128	-1.69896	-1.68063	-1.75213	-1.51769	-1.45377	-1.37904	-1.4081	-1.25166	-1.63125	-1.44778	-1.4211	-1.64131	-1.55203
fsp_HGF_35	TCTGGTTTTAATTAAGAATGTAACTGGATCTTCTTAAGTCTTGCAAAAGCTTGGTATTATATGCCAGCGTTGGCACAGTCTTGCGCTGTTTCGATATTGCTGAAAATCTGTTCTTAATTTTGAGAAATTTGATATGGTATTGCAT	HGF	Fast SeqProp	1.43904	-1.53706	-0.792392	-1.53275	-1.69974	-1.55678	-1.46322	-1.5745	-1.06303	-1.31948	-1.33084	-0.458186	-1.56241	-1.542	-1.51802	-1.61043	-1.59447	-1.3934	-1.54835	-1.37363	-1.41896	-1.61083	-1.58296	-1.6472	-1.52773	-1.69187	-1.66234	-1.64739	-1.3551	-1.68523	-1.37399	-1.46911	-1.56889	-1.60633	-1.58668	-1.66209	-1.75201	-1.73241	-1.52766	-1.34767	-1.52915	-1.5575	-0.977316	-1.13822	-1.02755	-1.48208	-1.70471	-1.6181	-1.65052	-1.68704	-1.67475	-1.79834	-1.68179	-1.68549	-1.46995	-1.54246	-1.56963	-1.48607	-1.54231	-1.71177	-1.41846	-1.48378	-1.54799	-1.61805
fsp_HGF_36	TAAACAAGTATACTTGATACTTGATTAGTACCTTATGCTGGGCATTGCGTCACACTGGCAGAATTTCTGCCATGCTTGCAACCCTGTACCACCGTGTTGCAAAATTTCTTATTTCATAACAAAAATTGAAAACAGATTTTTGGTA	HGF	Fast SeqProp	1.12302	-1.28362	-0.852975	-1.60121	-1.6717	-1.47099	-1.48297	-1.57879	-0.819907	-1.25851	-1.27261	-0.442862	-1.50023	-1.48477	-1.4838	-1.52202	-1.44831	-1.38122	-1.41661	-1.43418	-1.42166	-1.42643	-1.62369	-1.6452	-1.39783	-1.61389	-1.73298	-1.7432	-1.61834	-1.75498	-1.42651	-1.53709	-1.63744	-1.65488	-1.6059	-1.60519	-1.77474	-1.69628	-1.5174	-1.34153	-1.52122	-1.58754	-1.48909	-1.55481	-1.54075	-1.62512	-1.71404	-1.63512	-1.64255	-1.65576	-1.65794	-1.71557	-1.64771	-1.71959	-1.39321	-1.50907	-1.1417	-1.54861	-0.917949	-1.53075	-1.39188	-1.44384	-1.57125	-1.46685
fsp_HGF_37	ATCTGTTTTTGATTATTTCTAGAAATTTGAGATGGTCTTGCAACACTACTTGAATTGGTACAGGCTGGTGTTAATTAAGAGTGCCATGCTCTTGCGAAATTTGGAATATAATGTTTCTTCTACCATGGTACATGATACCAGATTT	HGF	Fast SeqProp	1.53221	-1.27704	-0.677757	-1.57977	-1.68206	-1.67191	-1.47986	-1.65792	-0.932829	-1.07653	-1.32469	-0.246294	-1.6106	-1.59112	-1.54395	-1.64189	-1.64467	-1.3636	-1.4464	-1.30402	-1.37891	-1.29115	-1.57444	-1.56543	-1.50329	-1.67339	-1.75832	-1.80749	-1.54061	-1.6939	-1.32727	-1.50776	-1.58885	-1.59106	-1.56844	-1.69864	-1.75635	-1.72488	-1.71535	-1.46941	-1.63898	-1.65454	-1.60008	-1.64122	-1.49866	-1.53822	-1.73148	-1.56414	-1.61001	-1.63756	-1.65055	-1.81289	-1.69241	-1.6711	-1.42306	-1.4461	-1.41617	-1.59488	-1.18052	-1.60715	-1.29772	-1.26241	-1.58049	-1.53483
fsp_HGF_38	GTATACACATCTGTTTTTTATTTCTGTACTATTCTTGCAACTTCTGGAATTAATTAAGGATGGCATGGCATTCCTGCCAGGGTTGTGCCCTGTTCTTGGTATCAGGTTTCTATTCCATATTTCGAAATTTATAATTGAAAGCAGA	HGF	Fast SeqProp	1.28408	-1.42727	-0.397271	-1.37733	-1.80133	-1.57772	-1.55486	-1.62152	-0.829983	-0.881818	-1.43983	-0.28479	-1.68093	-1.72869	-1.69469	-1.79113	-1.71532	-1.48763	-1.52376	-1.41734	-1.44293	-1.59563	-1.48623	-1.6034	-1.68511	-1.76247	-1.7846	-1.8038	-1.54534	-1.67529	-0.895722	-1.58239	-1.57018	-1.59012	-1.5919	-1.70464	-1.79221	-1.72251	-1.56017	-1.56259	-1.64352	-1.64441	-1.37077	-1.43955	-1.30939	-1.52373	-1.78024	-1.61823	-1.66675	-1.73882	-1.73769	-1.82706	-1.79076	-1.78751	-1.58685	-1.56713	-1.71938	-1.66539	-1.27862	-1.63785	-1.34806	-1.06341	-1.52698	-1.67735
fsp_HGF_39	TTGTAATACTGTCCGGATTGGTACCAGATGGAGAACTGGGCATTGCCCGGCCTGCCGGAACTGAATATGGTACTAATTATAAGCCTGGCATGATTGCCCAACAAAAGTTTCGAAACTTTGGGTATCATATTTGAATATTTTTGTA	HGF	Fast SeqProp	1.45035	-1.28653	-0.636551	-1.53439	-1.68124	-1.38827	-1.48465	-1.49371	-0.737642	-1.13664	-1.37753	-0.337611	-1.49946	-1.50553	-1.49643	-1.55557	-1.4174	-1.40085	-1.43895	-1.45378	-1.4511	-1.57443	-1.58216	-1.59936	-1.4206	-1.52576	-1.63813	-1.72592	-1.59557	-1.71542	-1.31381	-1.47858	-1.59949	-1.61445	-1.58272	-1.61052	-1.71009	-1.68571	-1.44483	-1.42522	-1.5177	-1.59384	-1.40634	-1.51533	-1.5073	-1.56813	-1.65374	-1.46277	-1.6039	-1.58016	-1.70236	-1.68879	-1.67075	-1.78121	-1.51281	-1.54852	-1.35838	-1.50381	-1.02955	-1.55173	-1.38499	-1.44896	-1.58892	-1.54001
fsp_HGF_40	AGCATGCAGATCTGGTTTCAATGTAGGATGTTGCAAGACTGCAGTATCTGTTTTCAATTTGAGATGGTATTGCAATTGATTCAGAAGAATCGGTTGGAATCGTATCGAATTCCGAATCGTAATCGAATTCGAATCATCTCATCGA	HGF	Fast SeqProp	0.206259	-1.38158	-1.09316	-1.60905	-1.58137	-1.46585	-1.45806	-1.57477	-1.28275	-1.5153	-1.24928	-0.753554	-1.52619	-1.48464	-1.47732	-1.53432	-1.48109	-1.32139	-1.54625	-1.42625	-1.2828	-1.52075	-1.58024	-1.55458	-1.5419	-1.58985	-1.53089	-1.58948	-1.62098	-1.47161	-1.43234	-1.42422	-1.66346	-1.69996	-1.73975	-1.61796	-1.55057	-1.67625	-1.49308	-1.49544	-1.57393	-1.6058	-1.49302	-1.53804	-1.56376	-1.61694	-1.65217	-1.62777	-1.61173	-1.61763	-1.59203	-1.69038	-1.66578	-1.60794	-1.48883	-1.53111	-1.43105	-1.29256	-1.48496	-1.55083	-1.34104	-1.49505	-1.58614	-1.53147
fsp_HGF_41	CATCTGCTTTCAATAAAGATTGTGAATATTTATGCAAATTAATAACAGCTGTTGTTTTAGAAATATCATATTCTTGCACAATACTGCAACCGAATATGATACTCTAATCGAATACGCATGGAATCGAATCTAATCGAATCGAATA	HGF	Fast SeqProp	0.0669384	-1.56473	-1.18688	-1.66198	-1.78771	-1.71012	-1.51467	-1.80345	-1.33458	-1.52905	-1.5088	-0.755384	-1.71802	-1.76521	-1.69061	-1.76732	-1.75358	-1.43313	-1.58385	-1.33777	-1.39196	-1.63071	-1.69892	-1.65993	-1.63741	-1.88168	-1.60031	-1.5534	-1.56051	-1.64362	-0.902135	-1.52524	-1.56637	-1.60767	-1.69742	-1.70703	-1.74054	-1.74137	-1.76649	-1.48075	-1.61534	-1.60386	-1.26907	-1.31078	-1.49022	-1.62779	-1.73023	-1.71906	-1.67355	-1.76379	-1.72706	-1.88923	-1.80613	-1.72513	-1.57979	-1.58369	-1.66375	-1.52459	-1.72087	-1.79971	-1.47037	-1.59365	-1.64396	-1.72082
fsp_HGF_42	TTCTTGCGAAACTTGAGAAGTAAAATTAAAACCATCTGGGCGGGCATGGGTGCCATGCCCAGTAGTCTTCTTGCAACACTCTTGGCAATGCTGCCCAGCCTCTCAAGTTTCGCAAGAAACTTTAGGAAATATGGTATGAATTAAG	HGF	Fast SeqProp	1.66236	-1.15701	-0.513075	-1.58589	-1.6951	-1.35232	-1.44709	-1.49648	-0.448198	-1.01595	-1.3051	0.123329	-1.51918	-1.54224	-1.56551	-1.48744	-1.40691	-1.44865	-1.3352	-1.50597	-1.4327	-1.33784	-1.4196	-1.56228	-1.48893	-1.53878	-1.7566	-1.76892	-1.63842	-1.69269	-1.41833	-1.5719	-1.6507	-1.69854	-1.73731	-1.59081	-1.75841	-1.6917	-1.38662	-1.25924	-1.3801	-1.47558	-1.32754	-1.46695	-1.42135	-1.6016	-1.71493	-1.51244	-1.49144	-1.59464	-1.68421	-1.70128	-1.69721	-1.78052	-1.45367	-1.45916	-1.24427	-1.53658	-0.422796	-1.36282	-1.12599	-1.08778	-1.44741	-1.2986
fsp_HGF_43	GCCGCGCCCAGCCAGCGTTGCAACCAAAGTCTGTTTTCAATTCTGCCAGGGTGTTGCAACGGTTGTTTCCAGAGTATCCGATTCCAGTTATAATCAAAAACAGAATTTCAGGAACTTTCGAAATTTGTAATTGGTATCATATTCT	HGF	Fast SeqProp	1.50892	-1.62045	-0.670367	-1.57435	-1.73163	-1.35629	-1.53179	-1.38235	-0.968314	-1.34078	-1.5173	-0.412913	-1.51253	-1.54286	-1.58909	-1.63283	-1.41859	-1.50867	-1.65291	-1.58356	-1.52079	-1.76887	-1.65637	-1.73532	-1.56668	-1.57666	-1.88002	-1.94413	-1.70234	-1.81759	-1.43282	-1.55344	-1.74573	-1.7946	-1.76767	-1.67229	-1.75463	-1.77354	-1.3859	-1.53128	-1.58839	-1.71159	-1.23397	-1.38403	-1.46045	-1.64265	-1.80093	-1.62337	-1.71637	-1.69805	-1.77457	-1.78943	-1.78192	-1.93564	-1.59674	-1.60045	-1.54306	-1.41742	-1.36892	-1.69622	-1.48834	-1.48456	-1.67118	-1.58421
fsp_HGF_44	GAGCTTCTCGAGTTGCAGTATGGCACCATACTAGTACATCTGGTACCAATGTTAGAGGATGCCAGCGTTGCGAAATTTGGTATGGTGTTTCCAATAATTAAAACCATATTTTTGGAAACTGATACTCGATACTTTCGAAATCTTG	HGF	Fast SeqProp	2.02644	-1.38192	-0.434376	-1.55224	-1.70926	-1.48698	-1.50156	-1.5456	-0.924916	-1.07294	-1.2849	-0.0459881	-1.55283	-1.579	-1.58321	-1.62278	-1.51183	-1.37766	-1.5539	-1.41164	-1.42365	-1.5895	-1.59772	-1.64153	-1.5396	-1.59946	-1.82863	-1.90206	-1.66144	-1.78044	-1.4307	-1.55187	-1.6565	-1.68222	-1.6981	-1.748	-1.78959	-1.80073	-1.56059	-1.51047	-1.60298	-1.67193	-1.46048	-1.54978	-1.48003	-1.54631	-1.76167	-1.62108	-1.6626	-1.63089	-1.73362	-1.79625	-1.75614	-1.79175	-1.53365	-1.51553	-1.4464	-1.50846	-1.26366	-1.64053	-1.36677	-1.35077	-1.61388	-1.54888
fsp_HGF_45	ACTTGACGCCAGGCTGGCATGCAATGCCATGGCATGGCATGCAACACGCTGGTATCAATTTGAGATTGCAACTTTCGCAACAGTACTAAGATTCAAAACGGATGGTATCCTTTCGAAATATTGGTATGGAGTTTCTGAAATTTCT	HGF	Fast SeqProp	-0.0296482	-1.15784	-1.43987	-1.47138	-1.58522	-1.33862	-1.41357	-1.46488	-1.20351	-1.47217	-1.4867	-1.24972	-1.34334	-1.3133	-1.31249	-1.36344	-1.30415	-1.27202	-1.47744	-1.42613	-1.34451	-1.47918	-1.48092	-1.50101	-1.30067	-1.42402	-1.45692	-1.48958	-1.42911	-1.58341	-1.46474	-1.4363	-1.48708	-1.5111	-1.45473	-1.47347	-1.54866	-1.56797	-1.38902	-1.45684	-1.53056	-1.55263	-1.39398	-1.46153	-1.40075	-1.54593	-1.49805	-1.44665	-1.53302	-1.51419	-1.48245	-1.50803	-1.47385	-1.47994	-1.37213	-1.46431	-1.23516	-1.481	-1.22902	-1.43717	-1.28045	-1.36708	-1.48829	-1.29925
fsp_HGF_46	ATTGCGAAATATCTATAATTGGTTCCAGATGTTTTGTTTTGAAATTTGATACCACCATTATGCCAGGCTACTCTTGCAAGATGGTATTGGGTATCGAGTTCCATTTCTTGCAACACAAAGCTGTTTCTAATTTTAAGAACATTGC	HGF	Fast SeqProp	1.1874	-1.02682	-0.685886	-1.58624	-1.59741	-1.67859	-1.46309	-1.70936	-0.950787	-1.03876	-0.911255	0.0195938	-1.66037	-1.6915	-1.60695	-1.61697	-1.68084	-1.38243	-1.38541	-1.32876	-1.26159	-1.25201	-1.3392	-1.47459	-1.52438	-1.59968	-1.74852	-1.70408	-1.56166	-1.24314	-1.30983	-1.51583	-1.50807	-1.52454	-1.61562	-1.60834	-1.52502	-1.59588	-1.65711	-1.24588	-1.42448	-1.4739	-1.41483	-1.52391	-1.31272	-0.997089	-1.67789	-1.59665	-1.52102	-1.58753	-1.62201	-1.74104	-1.73279	-1.66264	-1.40048	-1.34543	-1.34546	-1.53547	-0.638667	-1.44502	-1.03128	-0.79166	-1.38243	-1.46501
fsp_HGF_47	CCAGCCCGCCATGCCCGGCCAACGCCAAGCTGCTTTCAATCAAAAGTGTTGCAAGATACTACTTTCAGGACAGCTGGTATTAATTCTAAGAATTTCTAGCGAAATTTTGGAATTGAAACCGGATATTGTGCCATGCAACTCGATC	HGF	Fast SeqProp	0.871723	-1.41176	-0.713476	-1.48617	-1.61014	-1.3027	-1.48764	-1.35894	-0.976081	-1.19064	-1.37803	-0.543115	-1.47807	-1.48471	-1.49365	-1.54525	-1.40146	-1.43748	-1.57714	-1.52059	-1.42885	-1.65019	-1.586	-1.61755	-1.44261	-1.51262	-1.69889	-1.78237	-1.53605	-1.65542	-1.39495	-1.48782	-1.59604	-1.62962	-1.63359	-1.56167	-1.6587	-1.64886	-1.3687	-1.42606	-1.50793	-1.58854	-1.19465	-1.30811	-1.33135	-1.54237	-1.66845	-1.6052	-1.67861	-1.63041	-1.64698	-1.69714	-1.65577	-1.76361	-1.55829	-1.55659	-1.50496	-1.39531	-1.45323	-1.63353	-1.54864	-1.52455	-1.60186	-1.52508
fsp_HGF_48	TTACGAAACTAAAATTAAAAACAGATGTTCTTGGTAGGCATCTTGCAACACTTGCTATTAATTGGTACCACATTGGTACCAGCTTGGGTATCGAGTTCCGCGCACGGCGCAACAGATCTGCTATCAATTCTGTATCAAATTTCAG	HGF	Fast SeqProp	0.536145	-1.4725	-0.601854	-1.47376	-1.6703	-1.41621	-1.47501	-1.50912	-1.022	-1.11242	-1.32732	-0.440266	-1.53665	-1.51605	-1.51695	-1.54993	-1.50043	-1.42362	-1.52746	-1.54484	-1.36193	-1.55199	-1.49988	-1.57881	-1.57922	-1.61824	-1.64906	-1.63253	-1.54493	-1.16833	-0.990265	-1.48592	-1.57926	-1.5895	-1.5963	-1.52577	-1.48571	-1.56828	-1.43246	-1.45306	-1.53107	-1.61398	-1.41609	-1.4554	-1.31078	-1.39571	-1.66976	-1.55593	-1.65764	-1.6254	-1.62184	-1.69919	-1.63153	-1.71806	-1.49121	-1.49111	-1.41208	-1.46923	-1.41241	-1.59302	-1.34715	-1.24553	-1.59602	-1.59323
fsp_HGF_49	ATGGTGCCGAGTTTCAGCTCTTCTTGGACAAGACTTGGTTGTGCCATCCTAGCATATGGTACCAATTAAGATTGCAAAAGCTTGCGAAAGTTTTGGGAATATCATATTACATTAATTAAAACAAGATTTTCTGTTTTGGTTGCAT	HGF	Fast SeqProp	1.50767	-1.44885	-0.334687	-1.48915	-1.6966	-1.5205	-1.49577	-1.57922	-0.73664	-0.947334	-1.15006	0.0924713	-1.60923	-1.59892	-1.57004	-1.62318	-1.60387	-1.38754	-1.49824	-1.41601	-1.37962	-1.49811	-1.5346	-1.59949	-1.5629	-1.59845	-1.73951	-1.79664	-1.53806	-1.68711	-1.3719	-1.50417	-1.57981	-1.62198	-1.60533	-1.65903	-1.74538	-1.69546	-1.60916	-1.45782	-1.5854	-1.62475	-1.45099	-1.52244	-1.43067	-1.53821	-1.73978	-1.57733	-1.61278	-1.65993	-1.66963	-1.75565	-1.69797	-1.72756	-1.52427	-1.52003	-1.54911	-1.53649	-1.25884	-1.60211	-1.31553	-1.36982	-1.56873	-1.58175
fsp_HGF_50	ACAAGTAGATCTGTTCTTAATTGTCAAAAGTTGCGAAATATGGAATTTTTGTAATTGAAACCATATTGCTGGTATTGCAAAAGACTGGTATTGTATGCCAGGCAGCAGCCTGCTTTTGATTATGGCATTGCAAAACGAAACATTT	HGF	Fast SeqProp	1.45589	-1.50241	-0.617701	-1.66846	-1.84623	-1.62671	-1.53634	-1.67483	-0.754457	-1.23495	-1.44131	0.0174675	-1.68873	-1.68815	-1.67207	-1.72098	-1.67912	-1.44189	-1.50565	-1.38121	-1.41464	-1.48198	-1.74101	-1.66466	-1.46762	-1.67774	-1.79932	-1.75803	-1.61386	-1.83906	-1.19779	-1.60532	-1.67217	-1.6914	-1.72792	-1.69487	-1.87054	-1.84436	-1.69057	-1.36857	-1.56404	-1.5895	-1.40219	-1.47833	-1.51481	-1.7558	-1.80455	-1.67443	-1.69108	-1.71852	-1.82464	-1.9053	-1.85053	-1.84994	-1.57821	-1.57507	-1.47422	-1.62793	-1.30875	-1.70746	-1.446	-1.50637	-1.63511	-1.69837
fsp_HGF_51	GCGAGCCACCGTGCCCAGCCGGCTGCTTTTAGTTAAGACTCTTGCAAAATTCTTGGAATATGGTATTTCAAGTGTTCTTGCAACAGTATCTGGTATTAATTATAAGAGTATTGCAAAATTGAAACTGGATATTCTTCTTCCGAAA	HGF	Fast SeqProp	1.76484	-1.37932	-0.487797	-1.51966	-1.698	-1.41669	-1.52476	-1.45883	-0.798577	-0.975544	-1.2316	-0.204852	-1.56257	-1.56714	-1.5955	-1.62744	-1.49839	-1.46329	-1.56855	-1.4716	-1.44836	-1.60081	-1.61064	-1.66952	-1.44456	-1.5578	-1.85467	-1.92385	-1.61631	-1.79408	-1.46254	-1.55186	-1.63332	-1.68316	-1.65243	-1.68544	-1.7991	-1.75861	-1.49206	-1.49224	-1.58417	-1.66789	-1.47129	-1.54524	-1.51876	-1.60909	-1.77057	-1.65	-1.66732	-1.71151	-1.75071	-1.84167	-1.76303	-1.84051	-1.54459	-1.50776	-1.51895	-1.45939	-1.3409	-1.68102	-1.48345	-1.45455	-1.6503	-1.56099
fsp_HGF_52	TACTAGGTCTGGTTTTGATTAGTTTCATAAGAAGTTCGGGTTGGCATTGGATATGGGCAGGCTGGCATGGTTGTTGCAAAAGTTCTGGAATTTCAAAACGAACAAACGGTTTCAATTAGAGATTTCGTGAGAAATTGGTAACAGA	HGF	Fast SeqProp	1.43702	-1.56883	-0.724979	-1.446	-1.62793	-1.45609	-1.43183	-1.45034	-0.95657	-1.18629	-1.51027	-0.596803	-1.50431	-1.46236	-1.48049	-1.56128	-1.47097	-1.39338	-1.5325	-1.43526	-1.42254	-1.56656	-1.49218	-1.64869	-1.49777	-1.6043	-1.65182	-1.67157	-1.45467	-1.65793	-1.30085	-1.50616	-1.61011	-1.63965	-1.58652	-1.5548	-1.68996	-1.66912	-1.49283	-1.49832	-1.54614	-1.5723	-1.3317	-1.46294	-1.32301	-1.5671	-1.67372	-1.55845	-1.62504	-1.58549	-1.62727	-1.67148	-1.60952	-1.67744	-1.48981	-1.53476	-1.49089	-1.501	-1.4524	-1.60452	-1.44868	-1.52398	-1.56218	-1.53558
fsp_HGF_53	CTCTTGCAACAACTTCTGAAACTGGATATGTTCTTAATTGCTACCAGGCGTTGCGCCGGTTGGTTGGCATAACCCTTGTAATTGATACCAGGCTTGCAACACTTCTTAGGAAATTCGTTACAGTATCAAATTGCTACTATTTGTA	HGF	Fast SeqProp	1.45516	-1.37599	-0.677799	-1.53939	-1.58815	-1.40839	-1.45198	-1.51151	-1.04006	-1.13948	-1.25935	-0.477666	-1.497	-1.46975	-1.46779	-1.48242	-1.45814	-1.40894	-1.50392	-1.49126	-1.38011	-1.52525	-1.39613	-1.56251	-1.58064	-1.60717	-1.6707	-1.70197	-1.46237	-1.49495	-1.36244	-1.48275	-1.58588	-1.62018	-1.59586	-1.52102	-1.35734	-1.49733	-1.4708	-1.40266	-1.50386	-1.589	-1.28279	-1.43521	-1.14222	-1.28855	-1.65499	-1.51749	-1.57389	-1.57164	-1.61641	-1.67284	-1.63667	-1.70261	-1.47507	-1.46026	-1.39539	-1.43283	-1.12898	-1.58116	-1.24826	-1.19683	-1.49458	-1.48818
fsp_HGF_54	ATACATCTGTTTTTAATTTTGGTATGCGATACCACTTTCGCCATAGTACCATCTTGGTGCAATATGTGCTGGGTGGCATGGTATCTGATACCATTTTCTTGCGAACGAAGTTTCATAATTGAAAACAGATTTGATTTCGCAAATA	HGF	Fast SeqProp	1.14012	-1.48038	-0.63404	-1.34674	-1.64697	-1.4729	-1.44795	-1.53802	-0.975479	-1.10801	-1.30586	-0.526002	-1.46162	-1.46023	-1.44937	-1.53079	-1.48896	-1.31978	-1.5017	-1.39342	-1.36656	-1.57959	-1.55823	-1.63163	-1.50785	-1.61944	-1.64491	-1.61087	-1.48313	-1.36986	-0.79695	-1.50559	-1.53616	-1.56367	-1.52174	-1.5846	-1.63052	-1.63306	-1.50668	-1.47626	-1.57191	-1.56416	-1.39988	-1.40665	-1.35442	-1.53309	-1.63615	-1.55336	-1.65923	-1.59811	-1.58146	-1.66741	-1.5776	-1.59772	-1.42241	-1.51277	-1.42793	-1.48264	-1.49902	-1.64419	-1.42331	-1.4587	-1.54192	-1.54294
fsp_HGF_55	ATGTTCTTAGATAATTACTTCAATATGTTGGTACCAAACTGGCATAGGTTGCAACATTGCATCCCGATCTCTTGCAATAGTACCATGCCAACCAGTATGGTACAATAATTGATAACAGATATCGGATTTCGAAACTTATGAAATT	HGF	Fast SeqProp	1.1312	-1.4726	-0.964838	-1.61477	-1.72779	-1.58973	-1.52908	-1.71914	-0.984945	-1.3806	-1.48632	-0.510875	-1.5959	-1.58502	-1.5697	-1.64912	-1.6081	-1.3858	-1.48044	-1.31298	-1.442	-1.53444	-1.63218	-1.67613	-1.52841	-1.70025	-1.72484	-1.71739	-1.6372	-1.77736	-1.37709	-1.55661	-1.62805	-1.62433	-1.588	-1.67181	-1.80797	-1.77653	-1.6595	-1.54543	-1.64663	-1.68352	-1.60202	-1.66684	-1.67939	-1.65994	-1.72805	-1.55366	-1.63252	-1.72409	-1.67961	-1.79837	-1.72357	-1.72495	-1.49808	-1.56456	-1.446	-1.58933	-1.2968	-1.63791	-1.33829	-1.42991	-1.57857	-1.59237
fsp_HGF_56	AGGATGGCATCAAGAAGTTCTTGTCCAAGACTTACAGTACCACATTGGTACCATCTGTTGTTCTTGGGTATCGTATTTCCTGGTAATTAAAAACAGACCTGCCAGTGTTTCGTAATAAGTACTTGTAGCCAAATTTTGCAAAATC	HGF	Fast SeqProp	0.47684	-1.08657	-0.621697	-1.51637	-1.49478	-1.51186	-1.43359	-1.53738	-0.998819	-1.05467	-1.11468	-0.161157	-1.49406	-1.45803	-1.43763	-1.415	-1.47165	-1.33486	-1.36542	-1.42868	-1.28274	-1.26503	-1.33945	-1.45563	-1.48581	-1.53401	-1.60161	-1.68915	-1.51862	-1.29616	-1.28296	-1.34142	-1.52594	-1.54971	-1.54937	-1.56675	-1.60822	-1.59039	-1.55384	-1.34276	-1.47515	-1.52932	-1.37925	-1.50006	-1.26672	-1.06895	-1.5646	-1.50912	-1.46722	-1.50424	-1.45823	-1.52561	-1.5135	-1.56543	-1.3117	-1.25266	-1.24904	-1.42781	-1.08373	-1.48488	-1.1395	-1.23093	-1.44257	-1.41812
fsp_HGF_57	TAGATCTTGCGAAAATTCTTGGGTATCTAATTCCAGTATTGTGGAATTGGATGCCATTGTGTTGCAAGGAGCATGGTAATTGATACCGCATGGTATTAATTTCATCTTTCGTAATATTTGAAAATTAATTCCAGATGGTATTGCG	HGF	Fast SeqProp	1.7396	-1.45377	-0.557562	-1.56136	-1.75737	-1.57809	-1.53348	-1.69307	-0.903183	-1.16132	-1.27052	-0.0939378	-1.65757	-1.71439	-1.70356	-1.74251	-1.64076	-1.46325	-1.58831	-1.43603	-1.44301	-1.65696	-1.6557	-1.73524	-1.61662	-1.75171	-1.83677	-1.8187	-1.63391	-1.83245	-1.25843	-1.56252	-1.70785	-1.7241	-1.74439	-1.77912	-1.77871	-1.82985	-1.67525	-1.57339	-1.68312	-1.72023	-1.4533	-1.50832	-1.54525	-1.62588	-1.79961	-1.74192	-1.69975	-1.76758	-1.7751	-1.86527	-1.83946	-1.85909	-1.59751	-1.59323	-1.58337	-1.53435	-1.30518	-1.69645	-1.43519	-1.35438	-1.63073	-1.61299
fsp_HGF_58	TTGCAATATTCTTGAAATATGATATTCCTGTTGCAACATATCTTAATTGAAACCATATCATATTTTGGTTTCGGATGGTATTGCAAGAGAAATTGAAACCGCATAAAGATCCGATTGCATCGAAATCGAATCGCATCGAATTCGA	HGF	Fast SeqProp	0.597253	-1.34714	-1.36431	-1.78637	-1.85277	-1.54591	-1.56126	-1.70695	-1.49485	-1.63334	-1.45043	-0.943987	-1.70103	-1.74978	-1.72657	-1.74243	-1.66245	-1.40391	-1.66709	-1.46366	-1.35886	-1.71706	-1.67688	-1.69192	-1.73082	-1.7771	-1.83458	-1.9181	-1.85558	-1.84943	-1.72904	-1.53423	-1.78576	-1.82331	-1.88903	-1.78176	-1.79985	-1.8561	-1.61351	-1.67941	-1.68514	-1.77547	-1.79655	-1.82132	-1.91088	-1.69977	-1.89453	-1.7735	-1.70331	-1.81976	-1.74035	-1.89566	-1.89338	-1.83033	-1.54546	-1.58606	-1.5901	-1.38426	-1.38616	-1.64085	-1.39993	-1.40427	-1.69465	-1.67615
fsp_HGF_59	CTGTTTTCGATTATAAGAAGTTTCGGAACTTGAGACTGGCATGGCACCATCTGGTTTCAATTTGCGTTGCAATCGTGGCAATCGTGCCAGTCCAAGATCATATTGGTTCCAGATGTATTTCAGAAGAAAGTTTCGAAACAATATT	HGF	Fast SeqProp	1.42165	-1.61009	-0.0204112	-1.40375	-1.58822	-1.39963	-1.43011	-1.50145	-0.505353	-0.932266	-1.11459	0.206302	-1.46681	-1.43803	-1.44177	-1.48163	-1.42322	-1.37094	-1.47321	-1.47348	-1.34202	-1.59521	-1.47803	-1.58957	-1.4652	-1.56051	-1.59346	-1.61913	-1.38427	-1.2236	-0.669877	-1.49497	-1.57589	-1.6044	-1.69052	-1.51134	-1.55146	-1.62363	-1.39264	-1.28639	-1.41355	-1.47941	-0.913653	-1.08893	-0.984773	-1.52562	-1.61204	-1.49806	-1.57813	-1.49354	-1.60635	-1.63159	-1.58663	-1.65026	-1.48186	-1.52547	-1.41313	-1.42385	-1.45987	-1.64534	-1.38366	-1.45761	-1.5112	-1.52632
fsp_HGF_60	AATTGATACAAGATGTTCGAGTCTTGGTACAGACTTCTTAAGTTACTTCTTGCGCAAGTATTGTGCCAGCGAAGATGGTTTCAATTATAGTTCTTGAAACTGGATACCACTGTTTCGAAATATTTACAAATTGAAACAATCTGTA	HGF	Fast SeqProp	2.14238	-1.14908	-0.214233	-1.47367	-1.53195	-1.53023	-1.40286	-1.54935	-0.58594	-0.821657	-0.943621	0.338113	-1.47396	-1.45288	-1.44494	-1.4566	-1.4139	-1.34205	-1.38105	-1.29095	-1.28393	-1.32667	-1.42461	-1.54073	-1.3122	-1.45661	-1.68163	-1.68757	-1.43188	-1.56458	-1.34164	-1.4503	-1.5492	-1.57069	-1.60026	-1.61269	-1.62158	-1.63212	-1.57555	-1.27372	-1.44231	-1.46336	-1.27567	-1.34138	-1.23405	-1.4687	-1.60922	-1.48116	-1.48017	-1.45289	-1.54635	-1.64768	-1.56964	-1.57946	-1.33333	-1.38802	-1.01181	-1.43237	-0.977167	-1.52107	-1.01892	-1.06623	-1.4248	-1.26906
fsp_HGF_61	TTTCGCAACTTTGTAGATATTGGTACCATATGTTCGGCGTGGCACGGCTGCCCATGCCAGTGCTGGTATGCAGTATTGCAATGCTCTGTAATTGATACCATATTGAGAACAGTATCAATTTCAGAATAATATTGCGAAATTGAAA	HGF	Fast SeqProp	1.64253	-1.24242	-0.586339	-1.57898	-1.73002	-1.42625	-1.52007	-1.57199	-0.814267	-1.20225	-1.25897	-0.220243	-1.58692	-1.59953	-1.58417	-1.60434	-1.54792	-1.39274	-1.52685	-1.43442	-1.41062	-1.651	-1.67566	-1.63179	-1.55532	-1.63018	-1.69453	-1.68876	-1.58826	-1.77233	-1.2386	-1.50568	-1.63908	-1.6631	-1.65973	-1.66224	-1.77036	-1.76873	-1.45656	-1.42367	-1.52845	-1.63974	-1.43253	-1.46895	-1.42857	-1.58237	-1.75043	-1.6251	-1.62737	-1.67088	-1.75754	-1.7752	-1.76196	-1.78826	-1.51684	-1.50567	-1.42295	-1.52257	-1.22654	-1.63633	-1.44224	-1.15696	-1.62246	-1.58789
fsp_HGF_62	TGCTAATCAAAACCTTATGTTGGTACCCATTTCAAGATGTTGCAGCTTGGCATGGTATCGGATACCACTCTTGCAAGGCTGCAGTACTCTTGCAACCCAATACCATCCAAATTAGAAACAGGCGTACTGGATATGATATTCGATA	HGF	Fast SeqProp	1.23573	-1.50383	-0.727808	-1.47602	-1.5937	-1.48422	-1.50269	-1.56972	-1.29393	-1.23881	-1.30178	-0.718797	-1.49989	-1.45742	-1.45234	-1.53339	-1.5007	-1.35634	-1.58708	-1.44673	-1.39496	-1.65575	-1.53823	-1.66207	-1.64954	-1.73647	-1.73156	-1.7415	-1.55418	-1.26378	-1.04877	-1.51208	-1.56425	-1.61675	-1.53816	-1.60759	-1.53403	-1.67657	-1.51666	-1.58894	-1.6673	-1.69416	-1.38585	-1.44061	-1.22931	-1.30107	-1.70217	-1.61393	-1.6803	-1.66579	-1.58345	-1.67477	-1.61363	-1.67401	-1.49425	-1.51421	-1.52999	-1.45502	-1.5076	-1.64264	-1.43327	-1.3894	-1.53782	-1.55398
fsp_HGF_63	TTGGGAGCAGATGTGCAGAAGTATCATATTCTACTTCTGTTTCTAATTAGTTCAAGATGTTTTGCATAGTTTCTTTCGAAATTCTAGACTTTCGCAAGGGATATTTGATACCAAATTAAGAACAGGTTGGCATGCCAGCGTGGCT	HGF	Fast SeqProp	1.09795	-1.5393	-0.553853	-1.54094	-1.741	-1.53243	-1.53284	-1.60455	-1.0166	-1.13891	-1.23903	-0.284701	-1.59833	-1.6262	-1.60375	-1.61578	-1.5903	-1.38734	-1.55303	-1.44134	-1.38867	-1.56428	-1.57113	-1.59551	-1.51677	-1.6414	-1.72903	-1.83094	-1.58904	-1.621	-1.36945	-1.55877	-1.62793	-1.6633	-1.64961	-1.6944	-1.7166	-1.73859	-1.60781	-1.59117	-1.67972	-1.71198	-1.33648	-1.41341	-1.27059	-1.45661	-1.7283	-1.65375	-1.64384	-1.64405	-1.70905	-1.80983	-1.76603	-1.78065	-1.5156	-1.47743	-1.54187	-1.54838	-1.25041	-1.66554	-1.33199	-1.27145	-1.54639	-1.58227
fsp_HGF_64	GAAGTCTGGTATGTACTCCCTCTGTTTTTGATTATGAATCTTGCAAGACTATTTCCCCAGAGCATGGGTATCAAATTTTCTATTTTCGCAATCGCATCGAGTTGGAATCGAATCGAATCGGAATCGCATCCCGAGTAATCGGATC	HGF	Fast SeqProp	0.697087	-1.24304	-1.11758	-1.48946	-1.56462	-1.4212	-1.40108	-1.48868	-1.22501	-1.46727	-1.3537	-0.54071	-1.47998	-1.43809	-1.42853	-1.50474	-1.41886	-1.3071	-1.49439	-1.3974	-1.31311	-1.49765	-1.58283	-1.53148	-1.47965	-1.51595	-1.53472	-1.55868	-1.46746	-1.53866	-1.48396	-1.3952	-1.53675	-1.57875	-1.61169	-1.59044	-1.57609	-1.66136	-1.43745	-1.4704	-1.56496	-1.58308	-1.23615	-1.30444	-1.4887	-1.52012	-1.5621	-1.52941	-1.55785	-1.55113	-1.56369	-1.64141	-1.60131	-1.54016	-1.45396	-1.46636	-1.43069	-1.28998	-1.4437	-1.53457	-1.32597	-1.45654	-1.57824	-1.46672
fsp_HGF_65	GTACTTCTCTCTAATCGGTACCACATTGATGCCAGCCTTCTTGCAATACTCTTGTTGCATGCCAAGTTATTGCAATACTACTCGAAACTCGATATGCTATTAATTAGTTCAAGATGGTATAGTTTCGAAATATTACAAACATACT	HGF	Fast SeqProp	1.35472	-1.43105	-0.694831	-1.54567	-1.67017	-1.5533	-1.50915	-1.62854	-0.870257	-1.21071	-1.32866	-0.262881	-1.56669	-1.55694	-1.54282	-1.58781	-1.567	-1.37711	-1.45351	-1.36615	-1.4153	-1.45447	-1.62987	-1.61673	-1.52415	-1.67266	-1.69602	-1.68151	-1.52644	-1.76712	-1.41192	-1.52491	-1.57665	-1.60546	-1.58427	-1.64339	-1.78801	-1.74816	-1.6188	-1.3957	-1.5445	-1.58348	-1.45824	-1.53669	-1.47832	-1.61644	-1.71185	-1.6071	-1.59685	-1.66178	-1.65538	-1.76533	-1.6844	-1.7009	-1.50587	-1.54867	-1.48222	-1.55419	-1.25758	-1.60787	-1.39717	-1.44604	-1.56183	-1.55608
fsp_HGF_66	TACTAGTAATCGATACCAGCTTGTGGTATATCTTGCAATTGGTACCAGATGTTGGTTGTGGCAGAGAATATGATATTTCAGTGTCTTGCAATCGGGATCGGATCCCGATTCGAATCGAATCGCAATCGAATTGGAATCGACTCGA	HGF	Fast SeqProp	0.401214	-1.40416	-1.01371	-1.50492	-1.46947	-1.36165	-1.3728	-1.53521	-1.30134	-1.52029	-1.31646	-0.735456	-1.4214	-1.36545	-1.37039	-1.39998	-1.34579	-1.26988	-1.51028	-1.43304	-1.27719	-1.55198	-1.54457	-1.50215	-1.53438	-1.53805	-1.5266	-1.58431	-1.58227	-1.44678	-1.42631	-1.39236	-1.60049	-1.64614	-1.68159	-1.56434	-1.57963	-1.65503	-1.4195	-1.58463	-1.60461	-1.6336	-1.4781	-1.51712	-1.53373	-1.44043	-1.56469	-1.49646	-1.52647	-1.48394	-1.51009	-1.55874	-1.5352	-1.50573	-1.42294	-1.40915	-1.37476	-1.18124	-1.51266	-1.47017	-1.37153	-1.46543	-1.58986	-1.43284
fsp_HGF_67	ATACTAGTATGCAGTATCATATTACTTGGTACAAGCTGGTTTCAATTATGCCCAGGATGGCACAAGGCACTACTTCTTGCAAAAGTCTTGGTATACGGTTTCAATTAAAAACTTACGAAATTTTCTACAAATATGGTCCCAATTT	HGF	Fast SeqProp	1.62763	-1.44446	-0.768929	-1.49653	-1.72416	-1.60582	-1.5226	-1.59503	-1.01919	-1.09088	-1.38526	-0.514056	-1.5913	-1.60226	-1.57817	-1.63217	-1.61587	-1.41073	-1.54238	-1.34249	-1.40218	-1.56367	-1.51747	-1.67191	-1.61467	-1.7172	-1.78227	-1.81344	-1.54862	-1.72438	-1.37619	-1.54036	-1.58596	-1.62757	-1.55222	-1.68668	-1.76955	-1.71533	-1.6446	-1.57234	-1.67302	-1.6632	-1.53221	-1.61604	-1.50177	-1.50176	-1.77294	-1.64736	-1.68243	-1.7171	-1.70328	-1.82152	-1.71331	-1.75041	-1.49977	-1.49587	-1.56566	-1.56841	-1.3608	-1.69632	-1.40101	-1.38655	-1.56252	-1.64147
fsp_HGF_68	AAGTACTTCTTGCGCAAGAACTGCAATACGATACCACATCCTGGTTCCAATTAGGATGGCATGGTATACTTTTGCAACAGAGAATAGGGTTTCAATTCAAAAATTTCGAAAGTTCTTGCAAAATATGATATTCGATACCACATTC	HGF	Fast SeqProp	1.37858	-1.07711	-1.11637	-1.70024	-1.65106	-1.59866	-1.49352	-1.63675	-1.18548	-1.24384	-1.1024	-0.373254	-1.62405	-1.67789	-1.63119	-1.62524	-1.58551	-1.38705	-1.46968	-1.34185	-1.33865	-1.36532	-1.47346	-1.58081	-1.49852	-1.6411	-1.79811	-1.83025	-1.66333	-1.75716	-1.5939	-1.52105	-1.638	-1.67011	-1.67467	-1.7089	-1.64077	-1.72592	-1.6641	-1.39265	-1.57106	-1.63874	-1.59728	-1.66183	-1.69196	-1.47602	-1.69342	-1.63002	-1.6409	-1.6386	-1.69864	-1.79105	-1.77713	-1.75086	-1.43234	-1.39498	-1.13992	-1.56349	-0.537137	-1.48274	-1.19478	-0.762979	-1.46104	-1.48694
fsp_HGF_69	TAAGCAATAGTAATATGATACTGTTCTTACGAAATACCATATTATCGCGAAATCTAGAACATCGGGTATCAATTTCGACTTGGATTCAGCATCGAATTCGAATCGAATCGCGATTCGATTTCGCATCCTTCGATTCGATGATCGC	HGF	Fast SeqProp	-0.381484	-1.30473	-1.50326	-1.71906	-1.58279	-1.40516	-1.45308	-1.60364	-1.46925	-1.71696	-1.36972	-1.10562	-1.49196	-1.49337	-1.4543	-1.4986	-1.38265	-1.3104	-1.58376	-1.46448	-1.28485	-1.54389	-1.60642	-1.56111	-1.51831	-1.48431	-1.59977	-1.68508	-1.69224	-1.63087	-1.63227	-1.40351	-1.65758	-1.70838	-1.8359	-1.64139	-1.55967	-1.69881	-1.4488	-1.49327	-1.54034	-1.60979	-1.5956	-1.61625	-1.72935	-1.65096	-1.65891	-1.60952	-1.59515	-1.56479	-1.52115	-1.58188	-1.58329	-1.56238	-1.3897	-1.55371	-1.33715	-1.1792	-1.45813	-1.52146	-1.29844	-1.43143	-1.61308	-1.41219
fsp_HGF_70	ATCTGTTTCTAATTGGTACCAGTGCTAGTATTGCAAAGTAGTGGCATGAGGAACATCTTGCAAAATATTGGTACAAGTATAGGGTTTCAATTCTTGAGCTGTTCTGAATTAGAACAGTATGTCTATTTCGCAATTTGATACATAT	HGF	Fast SeqProp	1.42489	-1.16237	-0.633	-1.54529	-1.66478	-1.69388	-1.51003	-1.70658	-0.844353	-1.02575	-1.18842	-0.164662	-1.59678	-1.58835	-1.53596	-1.63289	-1.61707	-1.36768	-1.42867	-1.25802	-1.35213	-1.3386	-1.62601	-1.59842	-1.41711	-1.66204	-1.7147	-1.6984	-1.51062	-1.73323	-1.36221	-1.49259	-1.51643	-1.54459	-1.48212	-1.66894	-1.77163	-1.69511	-1.76319	-1.42283	-1.58697	-1.56226	-1.55171	-1.55609	-1.48921	-1.57195	-1.67905	-1.58036	-1.60835	-1.66957	-1.64469	-1.78947	-1.69151	-1.63823	-1.41059	-1.42697	-1.36639	-1.59352	-1.14221	-1.57634	-1.3292	-1.20915	-1.46006	-1.53074
fsp_HGF_71	ATTGAGAGCAGATGTTGGTACACGGTGGTATGAAATACGATACTTCTCAAGAGAGTTGCAAAATACTCAAGTTTCAGAAGATTTGGTATTGCATTGCATTCGATACCAGCCTGCTCTTAATTACGGATCAAGTTTCGAAATCTAT	HGF	Fast SeqProp	0.737529	-1.16696	-0.869567	-1.5724	-1.50372	-1.56032	-1.41446	-1.61725	-1.15458	-1.21956	-0.852631	-0.447422	-1.51776	-1.49517	-1.47316	-1.42539	-1.48855	-1.2892	-1.45486	-1.3653	-1.26387	-1.36751	-1.40972	-1.48501	-1.40848	-1.52156	-1.63859	-1.65169	-1.53918	-1.4513	-1.49514	-1.4536	-1.54655	-1.57636	-1.5934	-1.53312	-1.34889	-1.52154	-1.6277	-1.29208	-1.441	-1.50638	-1.49185	-1.55592	-1.38976	-1.2337	-1.57036	-1.49132	-1.53968	-1.53136	-1.58335	-1.69138	-1.64359	-1.6054	-1.37503	-1.39864	-1.05407	-1.49901	-0.799965	-1.45206	-0.953848	-0.977409	-1.3829	-1.43556
fsp_HGF_72	TTGCGCAATACTACTAGAGCTGTTTTCAATTATCCTAAAAATTTCGAAATTTGTTGTTCTTGGGTATCGAATTCGAGTTGCGCCATCCGAAATTAAAACCATATTGTGCCAGGCTCTTGCACCATAGTCAGAAATTGAGACTTGA	HGF	Fast SeqProp	1.90046	-1.26897	-0.45521	-1.60977	-1.73914	-1.5359	-1.46482	-1.57468	-0.659804	-1.08642	-1.266	0.392338	-1.60562	-1.6527	-1.65295	-1.66723	-1.50655	-1.46074	-1.47912	-1.43692	-1.39705	-1.35056	-1.626	-1.69425	-1.43452	-1.56252	-1.82627	-1.84621	-1.62706	-1.82023	-1.44839	-1.55704	-1.67761	-1.70523	-1.74856	-1.66353	-1.79115	-1.75486	-1.62092	-1.34746	-1.53895	-1.59922	-1.45237	-1.50833	-1.531	-1.68638	-1.77465	-1.64772	-1.67021	-1.59861	-1.75438	-1.82379	-1.77898	-1.81278	-1.48834	-1.45508	-1.22485	-1.58056	-0.961234	-1.60217	-1.35196	-1.22367	-1.61696	-1.52456
fsp_HGF_73	TATATGGTTTTGATTAGAAGTATTGCAACTTGATCTTGGCACGAGTGGCACAATGTCTTGCAAGCTGGTATCGCGTTCCAGGTTTTCGCAAGAATTTGCATAAATAGTGTTTCAATTAGAAGAAGTGGTGAAATCTTAGAATACT	HGF	Fast SeqProp	1.18634	-1.28436	-1.06798	-1.50334	-1.55549	-1.44162	-1.39273	-1.50767	-1.05582	-1.30666	-1.27022	-0.664758	-1.38432	-1.34787	-1.36993	-1.44496	-1.28104	-1.34716	-1.38373	-1.39801	-1.38953	-1.33333	-1.41192	-1.55595	-1.35847	-1.53841	-1.51095	-1.56141	-1.42422	-1.64798	-1.4541	-1.44972	-1.49353	-1.52456	-1.51426	-1.50321	-1.60311	-1.58617	-1.47869	-1.23148	-1.38662	-1.43075	-1.29981	-1.44638	-1.28742	-1.48128	-1.54314	-1.45892	-1.5275	-1.51687	-1.50389	-1.60371	-1.50364	-1.53632	-1.28271	-1.42735	-1.10704	-1.46447	-0.821626	-1.45895	-1.21033	-1.2893	-1.45744	-1.355
fsp_HGF_74	ATGATATCTCGAGATGCTTCTGATTTCGATTAGATGATCGAATCGAAGTAATCGGATGCGATTCGGAATCTAATCCGATGGAATCGAATATCGTATTCGAATCGAATGGATTCGATGCGGATCATCGCTTTTCGAAATCGCATAG	HGF	Fast SeqProp	-0.747382	-1.37221	-1.54204	-1.67765	-1.54061	-1.31676	-1.41666	-1.54689	-1.46311	-1.79741	-1.46737	-1.3168	-1.44052	-1.40781	-1.34691	-1.45249	-1.36367	-1.29954	-1.55617	-1.49229	-1.25022	-1.48357	-1.59229	-1.4965	-1.54524	-1.48477	-1.5204	-1.59787	-1.64462	-1.50231	-1.56374	-1.37357	-1.63642	-1.71316	-1.82554	-1.62147	-1.52188	-1.61005	-1.36255	-1.58605	-1.59057	-1.6171	-1.60164	-1.63495	-1.70969	-1.73308	-1.6225	-1.5793	-1.58478	-1.5608	-1.4328	-1.51987	-1.49686	-1.40705	-1.3593	-1.58648	-1.44624	-1.12267	-1.63421	-1.48643	-1.4122	-1.5948	-1.66868	-1.44459
fsp_HGF_75	TCAAGAGTATTGCAACACAGAGACATATGTTTTTAATTGTAGGTATTTTGAAATAAGAACTCGATACTTCTGTTGCAACATGAAATCGGATACTCTTGCAACATGCGAATCGAATACTCGAATCGAATTGTAATCGAATCTAAAT	HGF	Fast SeqProp	0.689098	-1.30297	-0.935759	-1.63352	-1.62195	-1.58188	-1.44434	-1.69374	-1.01829	-1.37892	-1.06192	-0.188939	-1.56277	-1.58615	-1.56977	-1.58391	-1.53321	-1.38667	-1.4753	-1.3726	-1.34148	-1.44256	-1.62435	-1.65667	-1.47404	-1.62736	-1.66372	-1.68131	-1.61686	-1.66895	-1.50585	-1.44288	-1.60183	-1.63797	-1.68669	-1.61031	-1.67804	-1.73497	-1.66198	-1.36898	-1.5576	-1.60602	-1.41338	-1.45486	-1.57192	-1.63875	-1.70817	-1.65474	-1.64779	-1.63012	-1.65172	-1.75701	-1.69993	-1.70684	-1.48046	-1.49977	-1.33354	-1.47823	-1.06381	-1.56914	-1.27043	-1.29437	-1.50275	-1.50358
fsp_HGF_76	GGCTGGGCACGGTGGCTGGGGCTTGCAGTGCCAGGGCATCTGGTATCAATTGTAGTCTTTCGAAACTTGATAGTTAAAAACATATTTTTAGTATTCTTGCGAAACTTCTCCGATTTCACAATTTTGAAAATTAATACCAGAAGTT	HGF	Fast SeqProp	2.17101	-0.953859	-0.380082	-1.51368	-1.64512	-1.38073	-1.46901	-1.44463	-0.45325	-0.942637	-1.01756	0.227512	-1.4878	-1.52684	-1.52596	-1.53935	-1.36182	-1.41889	-1.42812	-1.42012	-1.41515	-1.48252	-1.56919	-1.60159	-1.35405	-1.44498	-1.74527	-1.79163	-1.57062	-1.72491	-1.35901	-1.53605	-1.59488	-1.61127	-1.65277	-1.6456	-1.70066	-1.67263	-1.4594	-1.23459	-1.40403	-1.49663	-1.35789	-1.39481	-1.40472	-1.58932	-1.71551	-1.61009	-1.60927	-1.6092	-1.75078	-1.76706	-1.74021	-1.8093	-1.40361	-1.36474	-0.92043	-1.47162	-0.664781	-1.53647	-1.32223	-1.16112	-1.56298	-1.45057
fsp_HGF_77	TAAGCAACTTAAGAAAATTAAAACCAGATGTTGCACAAGTTTTTGGGTATCGTGTTCCATAGCACTGTCTTGCAAGACTGGCATAGAGTTGGCAAAAACAAGTACTTGCATGGGGTATCAATTACCACAATAAGATTTAGAAACT	HGF	Fast SeqProp	0.897491	-1.18597	-0.99041	-1.52278	-1.62509	-1.56036	-1.43969	-1.64414	-1.13098	-1.24712	-1.18102	-0.589329	-1.51283	-1.49494	-1.46717	-1.47544	-1.55155	-1.33108	-1.45532	-1.35348	-1.32327	-1.39201	-1.39941	-1.57905	-1.56831	-1.68678	-1.65727	-1.67579	-1.47257	-1.3343	-1.217	-1.47054	-1.5157	-1.53296	-1.53088	-1.5677	-1.61429	-1.61286	-1.57192	-1.36542	-1.52632	-1.53688	-1.27634	-1.38809	-1.1907	-1.29466	-1.62505	-1.59473	-1.63419	-1.63701	-1.51753	-1.66089	-1.57929	-1.55654	-1.37663	-1.38683	-1.38226	-1.51428	-1.19525	-1.54743	-1.23394	-1.09477	-1.44601	-1.44147
fsp_HGF_78	GTTGCAACACTAGGTCTGTTCTTAATTAAGATTTGCATAAGATTTTGAAATTTGAGAAGATTGTGCCATGCTATACTTGCAAAATGCTCGGATCGAGTGCCAGGCTTGCATTTGAGACATGCAACAGATCTGGTTTCAATATTCT	HGF	Fast SeqProp	1.40621	-1.26542	-0.782637	-1.55594	-1.60003	-1.52336	-1.4227	-1.57771	-0.822845	-1.16716	-1.02623	-0.222881	-1.50791	-1.486	-1.46136	-1.50695	-1.50388	-1.3491	-1.3799	-1.38229	-1.34696	-1.33961	-1.46009	-1.56703	-1.44332	-1.59515	-1.5787	-1.60264	-1.4517	-1.50525	-1.37253	-1.48261	-1.50276	-1.53054	-1.55064	-1.51563	-1.60219	-1.59237	-1.52503	-1.13198	-1.35275	-1.42638	-1.34525	-1.44522	-1.27668	-1.48277	-1.58052	-1.52791	-1.57478	-1.58471	-1.61351	-1.71439	-1.61944	-1.63407	-1.34676	-1.46483	-1.30564	-1.51283	-0.739733	-1.48363	-1.05647	-1.20125	-1.44469	-1.41788
fsp_HGF_79	GGTTGCCCAGTCTTGCAATCCCATGGGACTGGATACCATTTCTGGAACAAATTGATTCCATGTGTGCTAAGATTTGCATAGATGTTGGGAAATATTTTGAAATTCGATACCAAAAGTTTCGAAATTCTATACTTAATGACGACCA	HGF	Fast SeqProp	1.00245	-1.23344	-0.782836	-1.59061	-1.7201	-1.5813	-1.51662	-1.67331	-0.881359	-1.17178	-1.00232	0.0358501	-1.6065	-1.63196	-1.5967	-1.63432	-1.6015	-1.36057	-1.5057	-1.37984	-1.33351	-1.36186	-1.57028	-1.59394	-1.52202	-1.58787	-1.71019	-1.71196	-1.58953	-1.54937	-1.45595	-1.52759	-1.54804	-1.56881	-1.65552	-1.66271	-1.68296	-1.66394	-1.67491	-1.32084	-1.48897	-1.51397	-1.40626	-1.50756	-1.52033	-1.49835	-1.62716	-1.59057	-1.59536	-1.59493	-1.66583	-1.73736	-1.71654	-1.69765	-1.49687	-1.54951	-1.33891	-1.6033	-0.914957	-1.55502	-1.10503	-1.15473	-1.47415	-1.50786
fsp_HGF_80	ACATCTGCTATTAATTTTAAGAATATGATATTTCATATTCTTGCGCAAACTCGAAACTTCTCCTGTTTCTAATTGGAACCAGACTGGTGCCCTTTTGCAATACTATGGTGCAATGCCCACCCTAAGCATATCAAATACAGATGTG	HGF	Fast SeqProp	1.51614	-1.53737	-0.706991	-1.53563	-1.7169	-1.52777	-1.48318	-1.56765	-0.978841	-1.28132	-1.43152	-0.389088	-1.56483	-1.5815	-1.5429	-1.62037	-1.54656	-1.40695	-1.56443	-1.40563	-1.45444	-1.67708	-1.72023	-1.67039	-1.50867	-1.67534	-1.73158	-1.76125	-1.53333	-1.71335	-1.13899	-1.51757	-1.5811	-1.62434	-1.58247	-1.67669	-1.77165	-1.75483	-1.60127	-1.47821	-1.61153	-1.66804	-1.38342	-1.42556	-1.43634	-1.54489	-1.76341	-1.61602	-1.64277	-1.63925	-1.73457	-1.78432	-1.70518	-1.74763	-1.5206	-1.58369	-1.46623	-1.55935	-1.38011	-1.70426	-1.48071	-1.4794	-1.58408	-1.59389
fsp_HGF_81	AGTATGCAGTTGCACAACATGGTACAAATTGAAACCATATGGTATTGTGCAAGACTGGCAGAATATTAGAAACAGATGTAGAGTATCAAATATCGAGTTTGGTAATTCGAATCGAATTCGATCGATGAAATCGAATTCAATTCGA	HGF	Fast SeqProp	0.785982	-1.37961	-0.682958	-1.6726	-1.72322	-1.57614	-1.50092	-1.7235	-0.89148	-1.30684	-1.20333	0.00315905	-1.63304	-1.65488	-1.6248	-1.6354	-1.57277	-1.37505	-1.47951	-1.3999	-1.26704	-1.42818	-1.6374	-1.63121	-1.56554	-1.62617	-1.71171	-1.71504	-1.64732	-1.45112	-1.28233	-1.53343	-1.70208	-1.70762	-1.84289	-1.68937	-1.68181	-1.73338	-1.6261	-1.37647	-1.48568	-1.52274	-1.41228	-1.46524	-1.48022	-1.6177	-1.72394	-1.61817	-1.58944	-1.61017	-1.67174	-1.77717	-1.747	-1.68006	-1.4821	-1.42976	-1.29181	-1.41662	-1.20769	-1.54034	-1.29477	-1.40437	-1.62324	-1.56938
fsp_HGF_82	TCTTGCAATAGTGCAGGATTTGCATAATCCTAATTAAGACCAGCCTGGTACGCAATGTTGGGCACTAGGATATCTGATACCACTTCTGTTTCTGATTATTTGCACATACTTCTGAAATTTCATATCTCTTGTGAAACTTACTACT	HGF	Fast SeqProp	1.2821	-1.32734	-0.821368	-1.45701	-1.61172	-1.56153	-1.46488	-1.61864	-1.14571	-1.15408	-1.08965	-0.630141	-1.48571	-1.44821	-1.43628	-1.49149	-1.50225	-1.29786	-1.45195	-1.29839	-1.34666	-1.44659	-1.52792	-1.5932	-1.45453	-1.63534	-1.64855	-1.69192	-1.4768	-1.6584	-1.27485	-1.43986	-1.48231	-1.51753	-1.40569	-1.61699	-1.66612	-1.63746	-1.60203	-1.43924	-1.57306	-1.60034	-1.56835	-1.56238	-1.47631	-1.43599	-1.6032	-1.5227	-1.59363	-1.64063	-1.5619	-1.68257	-1.57574	-1.5693	-1.35122	-1.39373	-1.31711	-1.47537	-1.29772	-1.60502	-1.26552	-1.19045	-1.5028	-1.52323
fsp_HGF_83	CATACTTCTGTAATTTCAGAAGATTGTGCAAACTTGTGTTCTTGATTAAAAGCAGACTGGTATCGGATACCAGTGTTGCAAAAGGGTGGTATTTGCGCCACTAAATTGGTACCAGATGTAGTACCATACTAGTTTCGAGATACTA	HGF	Fast SeqProp	1.50361	-1.55671	-0.472522	-1.55629	-1.64104	-1.51312	-1.47914	-1.56297	-0.917782	-1.09883	-1.30551	-0.247756	-1.4982	-1.4948	-1.51938	-1.55201	-1.48079	-1.35296	-1.54637	-1.41518	-1.40321	-1.58248	-1.63619	-1.65679	-1.50726	-1.6513	-1.82769	-1.83409	-1.61507	-1.71288	-1.30953	-1.54477	-1.61034	-1.62461	-1.59646	-1.64408	-1.74815	-1.73453	-1.59222	-1.50009	-1.61877	-1.67157	-1.53259	-1.59417	-1.49377	-1.58152	-1.74839	-1.60328	-1.67708	-1.63179	-1.67421	-1.77158	-1.67792	-1.7409	-1.45011	-1.53028	-1.3355	-1.50133	-1.44849	-1.67874	-1.45544	-1.48159	-1.59515	-1.59419
fsp_HGF_84	AGAAGTACTCGTACATATTGATACCAGATGCTGGGCACCATGCTGGCATTGCAACACTGGTATCCGATTCCATACTCTCTGTCGCAACCAAGTCTGGTATTAATTATAAAAGATGAAACTCGATATGGTTTCAATTTCCGCATAC	HGF	Fast SeqProp	1.28899	-1.39857	-0.471484	-1.57078	-1.70679	-1.52997	-1.49911	-1.66678	-0.828778	-1.07474	-1.08365	0.00931315	-1.53588	-1.53908	-1.50491	-1.55291	-1.51894	-1.38703	-1.43416	-1.34999	-1.3462	-1.54704	-1.52557	-1.55935	-1.50094	-1.59031	-1.68228	-1.70794	-1.58599	-1.42565	-1.09128	-1.52362	-1.60881	-1.62944	-1.67684	-1.61456	-1.64149	-1.70379	-1.54696	-1.40862	-1.57399	-1.64767	-1.37055	-1.44165	-1.35715	-1.45881	-1.67829	-1.57906	-1.54298	-1.56493	-1.65888	-1.68513	-1.6786	-1.72905	-1.48592	-1.52718	-1.36657	-1.44905	-1.16889	-1.56643	-1.1875	-1.25505	-1.44585	-1.49368
fsp_HGF_85	CGCTAATGAATACCAGGACTACTATTGCTGGAACCCAAGACGTTGCAACAGTATGGGGTTTCTGTGCCAGCCTAAATTAAAACCATATTTCTAGTTCGAAATTTGGTAATTGCAACATGCGGTACTAATTGAGAAATTTGGTACT	HGF	Fast SeqProp	0.818899	-1.61112	-0.738265	-1.54235	-1.70905	-1.51875	-1.5102	-1.5661	-0.937596	-1.18178	-1.51325	-0.52748	-1.57897	-1.5689	-1.56774	-1.62471	-1.56685	-1.39108	-1.53224	-1.44466	-1.44834	-1.57719	-1.61403	-1.67111	-1.53107	-1.67971	-1.6833	-1.67656	-1.58964	-1.69292	-1.03545	-1.5166	-1.5916	-1.6198	-1.56485	-1.63232	-1.77162	-1.71141	-1.59236	-1.54903	-1.62726	-1.65129	-1.47851	-1.55438	-1.49144	-1.64371	-1.7197	-1.61442	-1.68391	-1.70735	-1.69119	-1.74292	-1.69778	-1.72173	-1.53193	-1.57873	-1.50172	-1.55831	-1.46595	-1.65191	-1.54177	-1.56748	-1.59276	-1.65635
fsp_HGF_86	ATAATAAGAAGCATATGGTACCACAATTGGTATACGATGCCAGCGTTGTTGCAAACTATCGGGTTTCAGCCTGGTGTTGCAACGCCTTCGGGATCCTGTTCCAAGTTCTGATTGTAATTAGAAACAGTACTACATATGTTGTTAA	HGF	Fast SeqProp	1.09198	-1.22995	-0.573358	-1.50171	-1.49763	-1.41832	-1.44101	-1.49723	-0.905886	-1.18352	-0.898954	-0.139237	-1.45526	-1.38608	-1.35264	-1.4538	-1.40164	-1.31594	-1.4321	-1.39418	-1.33504	-1.41027	-1.47699	-1.50552	-1.44913	-1.46754	-1.57517	-1.5795	-1.47906	-1.54163	-1.34694	-1.37984	-1.45219	-1.46969	-1.47446	-1.48456	-1.45788	-1.50055	-1.447	-1.04911	-1.2701	-1.33984	-1.1617	-1.26164	-1.11856	-1.31894	-1.47699	-1.43169	-1.53721	-1.53036	-1.48344	-1.50732	-1.50739	-1.50523	-1.4377	-1.42698	-1.21395	-1.37649	-0.838831	-1.42721	-1.1541	-1.18336	-1.3915	-1.43014
fsp_HGF_87	AAGTTGAGACTGGCACCATGTTACAAGTCTTGCATAAGAAGTACTTCTTGTGCAAGTTTCTAATTGGTTCCGGATGGTACAATATTGGTACAAGAGTATGAAATTTGATACCAAGTTGTGAAATTTCAGAATTGTTTGGAAATTG	HGF	Fast SeqProp	1.15674	-1.19998	-0.909374	-1.63899	-1.61049	-1.65375	-1.4713	-1.66341	-0.977648	-1.17756	-1.08346	-0.287653	-1.54853	-1.51967	-1.49403	-1.51591	-1.54827	-1.31862	-1.37076	-1.29804	-1.30934	-1.23662	-1.50572	-1.56665	-1.40816	-1.54873	-1.6867	-1.70693	-1.55058	-1.64661	-1.47207	-1.47561	-1.55546	-1.57267	-1.57209	-1.6012	-1.70236	-1.66422	-1.69129	-1.28625	-1.46662	-1.53087	-1.46615	-1.60126	-1.50099	-1.50777	-1.59828	-1.51812	-1.5188	-1.5743	-1.59078	-1.69915	-1.6208	-1.59913	-1.35934	-1.42869	-1.29527	-1.55473	-0.665705	-1.43301	-1.05518	-1.17044	-1.41696	-1.42108
fsp_HGF_88	GAGCAGTGTTGCAATCTTGTGGTAAAAGTATCAAATTACAATTGATACAAGATGGTGTTGGTATCAAATCTGGTTGCAATCAGAAGATGATGCGATTGCGAGTAATCGGAATCGAATTACGATGGAATCGGATCGTTCGATTCGA	HGF	Fast SeqProp	-0.251021	-1.07165	-1.07875	-1.60448	-1.41957	-1.42151	-1.41064	-1.59686	-1.18707	-1.35081	-0.92814	-0.419827	-1.45634	-1.46074	-1.44232	-1.47335	-1.38397	-1.25043	-1.3667	-1.34114	-1.12035	-1.21728	-1.29182	-1.30231	-1.49525	-1.50759	-1.62287	-1.6489	-1.66695	-1.35068	-1.57523	-1.39276	-1.63443	-1.65847	-1.73842	-1.59796	-1.44225	-1.60317	-1.46651	-1.44502	-1.53488	-1.57432	-1.57779	-1.62179	-1.66886	-1.37792	-1.56183	-1.51459	-1.45981	-1.48188	-1.43416	-1.50846	-1.56394	-1.47314	-1.30497	-1.28494	-1.10769	-1.25258	-0.93023	-1.13495	-1.0789	-1.16198	-1.3792	-1.34822
fsp_HGF_89	AGCGCCATGGCAGGCTGGGCGCCATGCCCGGTTTTAATTATAAGTATGATGTTTCGACATTCTTGCAATGCTTGCTGCAAATTGAAACCAGATGTTGTTCTTATTTCGGAACGAAACTGCATATGTTCTGAATTTGGAAATATTG	HGF	Fast SeqProp	0.240618	-1.62977	-0.448132	-1.48223	-1.73959	-1.40831	-1.48523	-1.54532	-0.766964	-1.01509	-1.19157	-0.237738	-1.5165	-1.52578	-1.48822	-1.54314	-1.49155	-1.46958	-1.49214	-1.54352	-1.39893	-1.64372	-1.49337	-1.45633	-1.54897	-1.58097	-1.54931	-1.50559	-1.42619	-1.50032	-0.772025	-1.56613	-1.51262	-1.53878	-1.69264	-1.54697	-1.61494	-1.53504	-1.38379	-1.1195	-1.26681	-1.38945	-0.666185	-0.861467	-0.935529	-1.55031	-1.66433	-1.62276	-1.63396	-1.57113	-1.63351	-1.64053	-1.59869	-1.7036	-1.56098	-1.51417	-1.44371	-1.40732	-1.37411	-1.6762	-1.48884	-1.39047	-1.55765	-1.54581
fsp_HGF_90	TGTAAGTACTAAATCTGTTTTCAATTCCTATGGTAGCGTGGCACATATTGGTTCCAGATGGGCATTGCAATTCTTGTATACTTGATATGCTAGACAAACATCTTGCGAAACTTTCTTGCGAAATCTGATAATTAAAAACAGATTT	HGF	Fast SeqProp	1.24782	-1.45958	-0.22944	-1.53045	-1.69152	-1.63815	-1.51369	-1.73815	-0.553335	-0.885252	-0.978146	0.3369	-1.60648	-1.61573	-1.56296	-1.62702	-1.64378	-1.37988	-1.41335	-1.33702	-1.30174	-1.39308	-1.60228	-1.61562	-1.44316	-1.63736	-1.72248	-1.65087	-1.52648	-1.53862	-0.803449	-1.54213	-1.56147	-1.5503	-1.60939	-1.62839	-1.75451	-1.70202	-1.71382	-1.17386	-1.37764	-1.39543	-1.34585	-1.37204	-1.34951	-1.65923	-1.67144	-1.62368	-1.53566	-1.58768	-1.65993	-1.77302	-1.69578	-1.69574	-1.44259	-1.48941	-1.35478	-1.54425	-1.31023	-1.69639	-1.16436	-1.25536	-1.50456	-1.48432
fsp_HGF_91	TACTTGATATTGCCAGTATTGCAAGACTACTTGCATCTCCAGATGGTATTGCAGCGCAAGTTCTTACGAATTTAAAATTGAAACAACATGTTCTTGCGAAAATTGCGAAATTTAAAAATTAATAACAGATGCTAGTATTACGATC	HGF	Fast SeqProp	0.77207	-1.64269	-0.631515	-1.61616	-1.71437	-1.62559	-1.47745	-1.7035	-0.961515	-1.32624	-1.34514	-0.228862	-1.6182	-1.62425	-1.60974	-1.63863	-1.64432	-1.41895	-1.56034	-1.4023	-1.41529	-1.5882	-1.74754	-1.69647	-1.46639	-1.74346	-1.69427	-1.60112	-1.50586	-1.74567	-1.20543	-1.48305	-1.62088	-1.64805	-1.60646	-1.64649	-1.79827	-1.76577	-1.69873	-1.41162	-1.6123	-1.63332	-0.955346	-1.08101	-1.34655	-1.68102	-1.76026	-1.71779	-1.69135	-1.71161	-1.69711	-1.78704	-1.69756	-1.70854	-1.52543	-1.60041	-1.47479	-1.55262	-1.5724	-1.75543	-1.44477	-1.54064	-1.59988	-1.5836
fsp_HGF_92	TGGAAATTCATACCAGTGTTGCAACACTCGTGCCCACCCTCTGGTACCAATTCTTGGGCACAAGTCCTTCTTGGGTTGCACCATGGTTCCAATTCTAGACTATTGCAACACTTAAATTTGGTATCAAGTTTCTTAAAATATTTCT	HGF	Fast SeqProp	0.698299	-0.825211	-1.30659	-1.63494	-1.6729	-1.42095	-1.47238	-1.52546	-1.0852	-1.30202	-1.36782	-0.843403	-1.49236	-1.49671	-1.51515	-1.5146	-1.44233	-1.36403	-1.39037	-1.42853	-1.39408	-1.24906	-1.40827	-1.53846	-1.49527	-1.54478	-1.72268	-1.79383	-1.63588	-1.71759	-1.56329	-1.49655	-1.53266	-1.56293	-1.55067	-1.58171	-1.74949	-1.69447	-1.43181	-1.38123	-1.49893	-1.59562	-1.55626	-1.66909	-1.57703	-1.48006	-1.65047	-1.52045	-1.62266	-1.58062	-1.63833	-1.67308	-1.65016	-1.68056	-1.39123	-1.40733	-0.992104	-1.59206	-0.65357	-1.41856	-1.299	-1.10451	-1.50072	-1.42767
fsp_HGF_93	TGCAATACTCGTAATTAAAACCAGAGCGGTGGTACCGCGCTCTGCCAACCGTAGCATTCTTGCAACAACCTGGTATCAAATTTCAAGAAATTTTGGTATACAGTTTCGAATCACTGTGTCTAAGCCTGGTATTAATTATGATTTC	HGF	Fast SeqProp	0.358426	-1.54727	-0.836791	-1.52374	-1.63389	-1.4314	-1.47703	-1.49626	-1.20277	-1.27701	-1.15869	-0.710966	-1.57262	-1.56709	-1.58077	-1.55752	-1.5533	-1.46623	-1.51318	-1.49671	-1.29389	-1.52503	-1.37822	-1.62151	-1.63591	-1.64297	-1.58684	-1.60742	-1.45139	-1.30695	-1.38989	-1.49321	-1.58031	-1.61274	-1.5944	-1.47821	-1.04712	-1.24302	-1.4088	-1.37894	-1.49378	-1.56534	-1.14995	-1.25709	-1.09596	-1.27811	-1.68839	-1.6622	-1.66937	-1.6648	-1.63825	-1.69071	-1.68753	-1.74357	-1.52398	-1.49488	-1.53059	-1.47118	-1.28849	-1.62712	-1.27779	-1.239	-1.45458	-1.6352
fsp_HGF_94	TGTACTTAAGTATAATGTTCCAAGACATCTTGAATTACAGTACCAGGCCTGGTACTAATTAAAAGCAGCATGGCATGTTATTGCAAAATATTTTCATATTAAAAACAGATTTTGAAAGTTGAGAAAATTCTAGAATTACAAATAC	HGF	Fast SeqProp	1.36618	-1.54401	-0.798362	-1.54498	-1.72655	-1.70469	-1.51949	-1.69824	-1.07162	-1.20076	-1.53206	-0.496551	-1.70581	-1.729	-1.67418	-1.75728	-1.7786	-1.44735	-1.53449	-1.27555	-1.42557	-1.56533	-1.7334	-1.67001	-1.5806	-1.83407	-1.77834	-1.7899	-1.47211	-1.79097	-1.18087	-1.52763	-1.57687	-1.61842	-1.53367	-1.70427	-1.82722	-1.78647	-1.74011	-1.52765	-1.68874	-1.67201	-1.40297	-1.50484	-1.43136	-1.63764	-1.85555	-1.70967	-1.69321	-1.78601	-1.77039	-1.91142	-1.7771	-1.762	-1.57867	-1.55448	-1.68687	-1.61997	-1.65786	-1.83737	-1.51586	-1.55401	-1.62971	-1.71428
fsp_HGF_95	AGCATCGCGCCATGCTCTCACGTTTCTAATTAAAAACAGACTGGTACTGTTGTTGCAACACTGTACCTACAGCTGTATTTAATTAAGATGTTCTTGCGAAATTTTTAGGATATCAAATTTCCATTGTGAAATCTTGAAATTGTAC	HGF	Fast SeqProp	1.39305	-1.31132	-0.357661	-1.55552	-1.74808	-1.5625	-1.522	-1.65005	-0.644425	-0.959232	-1.13978	0.368326	-1.64249	-1.67941	-1.63185	-1.67513	-1.61374	-1.43145	-1.43761	-1.39418	-1.35039	-1.3542	-1.52268	-1.54724	-1.49821	-1.6077	-1.64239	-1.68103	-1.52203	-1.5149	-1.04598	-1.52748	-1.60366	-1.60371	-1.67665	-1.62814	-1.70215	-1.68124	-1.62463	-1.35751	-1.51008	-1.58	-1.4466	-1.47658	-1.38615	-1.57685	-1.72365	-1.60904	-1.59579	-1.60018	-1.6947	-1.7591	-1.74515	-1.74154	-1.50373	-1.47527	-1.38744	-1.58871	-0.883573	-1.57925	-1.15096	-1.06328	-1.52516	-1.55264
fsp_HGF_96	GACCTTGCAATACTCGTAATTGATACCACATGCTTGTGGTGTAAATTTCCCAATATTCTCCTGAAATTGAAACAAGATGGTACCAAATTGCAAGACTCCGAATCGAATTACGATGATTCGATTCGATTCGAAATCGAATCGAATT	HGF	Fast SeqProp	0.570149	-1.5239	-0.735996	-1.58482	-1.63644	-1.51634	-1.46572	-1.66491	-1.06918	-1.31726	-1.33837	-0.319305	-1.59005	-1.59436	-1.61211	-1.61062	-1.52925	-1.36476	-1.58932	-1.47137	-1.35523	-1.58595	-1.59028	-1.6333	-1.60621	-1.67017	-1.66941	-1.70113	-1.62053	-1.24744	-1.2627	-1.50199	-1.71442	-1.75575	-1.82238	-1.68599	-1.61017	-1.72247	-1.58127	-1.62702	-1.67982	-1.69076	-1.49548	-1.52911	-1.52583	-1.58953	-1.72456	-1.67261	-1.64219	-1.64721	-1.66004	-1.74771	-1.72288	-1.69296	-1.54042	-1.57388	-1.4936	-1.37216	-1.51831	-1.64091	-1.48018	-1.55769	-1.65121	-1.61825
fsp_HGF_97	CAAGTGGTCTTGCAACTCTAGCTTCATTGGTTCCAGACTAGTATGGCATAACCCAAGAATATTATATTTCAATATGGTTTTTATTTTTGGTTTGTATTGCAAAACTAGAAAATTGAAATTTTATACCAAATTTCGATATTCGTTC	HGF	Fast SeqProp	-0.449395	-1.46312	-1.83617	-1.67359	-1.84393	-1.67009	-1.60589	-1.69363	-1.58591	-1.70737	-1.73751	-1.58138	-1.79414	-1.83915	-1.809	-1.85787	-1.87203	-1.49332	-1.6044	-1.35954	-1.482	-1.71458	-1.77084	-1.69561	-1.66668	-1.8731	-1.81172	-1.79671	-1.66646	-1.86035	-1.55485	-1.54588	-1.67177	-1.71703	-1.64725	-1.7952	-1.91911	-1.86581	-1.70707	-1.65339	-1.73429	-1.70709	-1.63375	-1.70528	-1.80078	-1.68833	-1.94434	-1.76605	-1.74056	-1.89974	-1.77184	-1.95724	-1.91394	-1.85625	-1.58759	-1.56647	-1.78478	-1.65378	-1.63662	-1.80533	-1.56373	-1.6588	-1.62881	-1.7857
fsp_HGF_98	TAATTGAAACAAGAGGAACTTCTGAAGTTGCAGTGCCCAGCTTGGTTCCACATCGAGTATTGTGCAATACTGGTGCTCAAATTTCAAATAATTGAAAACAGATCTAAATTTCGAAATTTTAGAATATTTGGAAATTCACTACCCA	HGF	Fast SeqProp	0.936719	-1.1923	-0.676025	-1.56965	-1.60324	-1.54183	-1.46729	-1.55425	-0.693056	-1.01417	-1.10161	-0.0584129	-1.59409	-1.60254	-1.58705	-1.58943	-1.47951	-1.37338	-1.34697	-1.33557	-1.33258	-1.28871	-1.48061	-1.51511	-1.36312	-1.5099	-1.68694	-1.73199	-1.54402	-1.68006	-1.41891	-1.50037	-1.52496	-1.56119	-1.58352	-1.60975	-1.67611	-1.62477	-1.57406	-1.23176	-1.42035	-1.44865	-1.37789	-1.44393	-1.45594	-1.55764	-1.64536	-1.53644	-1.57188	-1.56066	-1.65162	-1.70415	-1.68943	-1.66387	-1.34732	-1.20828	-0.989619	-1.55284	-0.934127	-1.55187	-1.23352	-1.20372	-1.44037	-1.52244
fsp_HGF_99	GGCCAGCCTGGCATGGCGGGGTTCTTGAAACTTGAGACCAGTTCTTATGCAACCTAACCACAAGCAGCTCTAATTTGCCAAGAATTGGAACTCGATATTCGATATTCTTTCGAAATATTAAAATATGTTTCCAATTTAAGATTAC	HGF	Fast SeqProp	1.27862	-0.825641	-0.870734	-1.57407	-1.51842	-1.40164	-1.39331	-1.43205	-0.955833	-1.18828	-0.973862	-0.24547	-1.45427	-1.45188	-1.45857	-1.45275	-1.39358	-1.37383	-1.45925	-1.40891	-1.36582	-1.40283	-1.31519	-1.53863	-1.52355	-1.54041	-1.70615	-1.7483	-1.55799	-1.64499	-1.55689	-1.42577	-1.55241	-1.56734	-1.59471	-1.53311	-1.63771	-1.67418	-1.4396	-1.26427	-1.41153	-1.52104	-1.25803	-1.38525	-1.38355	-1.17091	-1.58845	-1.50087	-1.55506	-1.533	-1.59474	-1.62487	-1.61191	-1.64219	-1.3563	-1.32273	-0.935073	-1.42677	-0.631939	-1.33023	-1.14697	-1.0255	-1.32026	-1.40553
fsp_HGF_100	TAAACATTGAGACTTGAGAAGTACTTCAAGTTCTGGTGCCAATGGTATCGTGCCAGGCAGTGTTGCAACGTCTTGTGCTAGAATTCGATACTTCTGTTTTTAATTAAAAATATGAAACTTTATACTATAGTTTCAAAATACTTCT	HGF	Fast SeqProp	1.47011	-1.33128	-1.04584	-1.61343	-1.67167	-1.45845	-1.46986	-1.5715	-1.17135	-1.34548	-1.28884	-0.664237	-1.55198	-1.52809	-1.53611	-1.52921	-1.54711	-1.40367	-1.47962	-1.40754	-1.44872	-1.55583	-1.6066	-1.65431	-1.5545	-1.70448	-1.76745	-1.77907	-1.52387	-1.81757	-1.54741	-1.50265	-1.5403	-1.57199	-1.53281	-1.61859	-1.82574	-1.74351	-1.47174	-1.25598	-1.43759	-1.55472	-1.25916	-1.42394	-1.35773	-1.54475	-1.73361	-1.59704	-1.63271	-1.69737	-1.68532	-1.73584	-1.68358	-1.68798	-1.42652	-1.46028	-1.4266	-1.49704	-1.29753	-1.69726	-1.43123	-1.24063	-1.54596	-1.56729
fsp_HGF_101	ATAATTGAAAACAGTTCTTGTAGTACTTCTTGCGAAATGTTCTGGAAACTTGAGCACCATGTTGTACCAATGATGCCAACCCGGTTGCAACATTAATGAAAATTTGATACTAGCAAAATTGAAAGCAGAAGTTTTGTATTTTGTA	HGF	Fast SeqProp	1.36635	-1.3025	-0.864317	-1.65578	-1.75317	-1.66829	-1.50313	-1.66484	-0.871752	-1.21045	-1.24339	-0.335541	-1.56001	-1.55441	-1.55432	-1.57707	-1.55837	-1.37547	-1.37743	-1.32769	-1.36743	-1.32781	-1.5017	-1.63138	-1.4697	-1.68438	-1.74213	-1.75678	-1.54988	-1.77828	-1.43681	-1.53047	-1.61255	-1.6343	-1.60149	-1.65791	-1.78878	-1.74917	-1.70139	-1.34263	-1.54295	-1.57975	-1.43972	-1.57835	-1.4778	-1.59066	-1.69918	-1.53824	-1.61612	-1.67279	-1.67662	-1.80111	-1.70018	-1.70218	-1.36845	-1.42663	-1.31906	-1.60013	-1.05301	-1.58587	-1.27265	-1.32344	-1.48449	-1.5549
fsp_HGF_102	TAGTACAATATCTGGTTTCAATTATAAGAAGTTTCGTAACATGCCCATAATTGGTTCCATATGGTAGGCATGGGTATCAAATTCGATGCCAGTGTTGCAACATGCAGTACCAAGTTGCACAAGAAACATGTGGTATTAATTTTCG	HGF	Fast SeqProp	1.25688	-1.3932	-0.340588	-1.6043	-1.7666	-1.57779	-1.49758	-1.70338	-0.611634	-0.984157	-1.20567	0.37519	-1.61835	-1.64176	-1.60796	-1.62025	-1.59229	-1.38008	-1.42506	-1.34671	-1.27543	-1.41933	-1.58292	-1.59068	-1.56436	-1.68428	-1.78748	-1.77439	-1.59996	-1.50489	-0.941329	-1.58634	-1.63299	-1.63465	-1.77533	-1.66789	-1.77185	-1.73824	-1.57769	-1.41009	-1.54636	-1.61332	-1.38021	-1.43839	-1.42122	-1.56318	-1.73912	-1.62281	-1.58559	-1.59764	-1.68811	-1.78048	-1.75173	-1.78807	-1.48325	-1.50407	-1.32011	-1.5611	-1.23485	-1.6289	-1.296	-1.3355	-1.54869	-1.52107
fsp_HGF_103	AATAGTCTTGCAACATACTAGTACGAAGTTCCATAGTACCATATGGTATTAAGATGGTGCCCGGCACTGCCAAGACCGAAACCCCATACTATTGCGCAAATACTTCTGAATATGTTTTCAATTAGAAATTTCGAAATTTCGTACT	HGF	Fast SeqProp	0.963021	-1.42243	-0.866557	-1.70167	-1.78529	-1.49141	-1.56141	-1.62791	-0.915734	-1.36525	-1.40236	-0.194689	-1.62245	-1.652	-1.69603	-1.68146	-1.52646	-1.45817	-1.52602	-1.45285	-1.46202	-1.51913	-1.71147	-1.73609	-1.57561	-1.72865	-1.90106	-1.95661	-1.80367	-1.87352	-1.58966	-1.55485	-1.70538	-1.7362	-1.70837	-1.7175	-1.90654	-1.85088	-1.59209	-1.4799	-1.6114	-1.69639	-1.58669	-1.63923	-1.74019	-1.75291	-1.80071	-1.71517	-1.69259	-1.70201	-1.79879	-1.8433	-1.82032	-1.88257	-1.58666	-1.60196	-1.30826	-1.62911	-1.2153	-1.6861	-1.48288	-1.57424	-1.69678	-1.60918
fsp_HGF_104	AAGAGGAGGACATACTTGTACTGCTGTTGCAACACAAGTACTTGCAAGGGTAATTAAAACCAGATGTTCCTGGTATCGGATTCCATTCTGGCGAAATTTCGAAATTTGATATTTTGTCAAGAAATACAATAGTTTTGTAACTTGT	HGF	Fast SeqProp	0.738124	-1.19003	-0.596298	-1.54386	-1.53441	-1.59896	-1.45531	-1.68785	-0.829846	-0.996904	-0.9121	0.0311794	-1.5773	-1.60339	-1.55302	-1.51783	-1.59272	-1.4012	-1.37153	-1.35059	-1.29023	-1.30267	-1.40622	-1.50718	-1.45278	-1.46769	-1.62962	-1.62176	-1.43187	-0.870122	-1.05863	-1.50498	-1.46314	-1.47603	-1.60918	-1.50643	-1.40201	-1.45635	-1.5582	-0.992882	-1.18011	-1.22264	-1.08187	-1.23837	-1.09801	-1.17547	-1.59254	-1.55127	-1.46784	-1.54311	-1.5182	-1.59964	-1.59197	-1.57855	-1.42053	-1.37499	-1.33326	-1.47527	-0.896102	-1.50839	-1.02961	-0.982077	-1.35215	-1.43457
fsp_HGF_105	TGATTGCACAACTCTGCAAATTTTAATATTAATACCTTATGTTGTTGGGTATCGTATTCTTCCTGGCATCGTGCTGGCTGGCATCGGATCCACTATTGCAACACTGGTAACCTGAAATTTTTTCAAAAATTGTTTCAAGATGTTG	HGF	Fast SeqProp	1.07861	-1.29815	-0.974108	-1.6393	-1.73575	-1.48351	-1.50665	-1.58115	-0.897227	-1.34385	-1.39086	-0.44127	-1.63352	-1.61723	-1.60983	-1.6474	-1.60783	-1.44158	-1.43052	-1.46063	-1.47227	-1.51974	-1.5015	-1.61307	-1.5757	-1.71695	-1.6546	-1.67768	-1.57318	-1.83775	-1.48937	-1.54889	-1.58177	-1.60649	-1.60127	-1.65329	-1.84212	-1.78101	-1.43879	-1.35471	-1.52017	-1.58876	-1.19043	-1.36833	-1.36177	-1.61833	-1.72671	-1.59119	-1.58905	-1.71199	-1.68094	-1.70046	-1.72866	-1.72297	-1.52243	-1.53709	-1.56142	-1.57615	-0.772492	-1.41528	-1.31566	-1.19189	-1.41169	-1.56565
fsp_HGF_106	TAAGAACATCTTGAAAAAATTAAGATGTTTCGCAAGTTCTTGCGACCTGGCACTGCCAGCCCGTTCCAGTCACGCTGGCACAACGTGAGAACTTTCGCAAGAACTTGTTTCGAAACAAATAGAAATTGAAAACAGATGTTTTGCA	HGF	Fast SeqProp	1.27684	-1.2247	-0.656687	-1.66741	-1.67279	-1.32204	-1.40158	-1.48736	-0.543096	-1.21998	-1.25407	0.104405	-1.44341	-1.45787	-1.49144	-1.38656	-1.31319	-1.39398	-1.32096	-1.47228	-1.40749	-1.31458	-1.49434	-1.57668	-1.36666	-1.45083	-1.67577	-1.70998	-1.6058	-1.66549	-1.35608	-1.56552	-1.66936	-1.68074	-1.79336	-1.54091	-1.73474	-1.69518	-1.36435	-1.09743	-1.2679	-1.38092	-1.28068	-1.42204	-1.37291	-1.67437	-1.70145	-1.55282	-1.5029	-1.50944	-1.64061	-1.64945	-1.63462	-1.73769	-1.36831	-1.49394	-0.80972	-1.51726	-0.436775	-1.44301	-1.04857	-1.26858	-1.51049	-1.28962
fsp_HGF_107	TGTAATAGAATACTCTTGCAACACTACAATCTGGTTTTAATTTTTGGTTTTTGCTTGGCACAAGATACTATATTGCACAAGTATCAAGTTCCAAGTAATCGAAACCATATTCGAATACGACGATCGAATTCGATGAAATCGAATA	HGF	Fast SeqProp	0.835525	-1.45407	-0.816581	-1.61565	-1.73079	-1.67987	-1.52426	-1.67836	-0.969288	-1.34723	-1.2924	-0.119039	-1.63106	-1.6284	-1.60532	-1.71274	-1.61434	-1.45616	-1.50831	-1.38799	-1.39288	-1.51476	-1.62287	-1.62096	-1.56246	-1.71521	-1.696	-1.66724	-1.51112	-1.73289	-1.4224	-1.5354	-1.61363	-1.65484	-1.71903	-1.6452	-1.71974	-1.75392	-1.73	-1.31788	-1.51672	-1.54173	-0.959318	-1.11044	-1.23398	-1.59137	-1.73108	-1.6198	-1.70545	-1.69249	-1.73264	-1.87079	-1.79888	-1.7328	-1.54044	-1.53034	-1.55764	-1.51899	-1.42645	-1.70658	-1.43635	-1.44639	-1.54448	-1.66064
fsp_HGF_108	GATAATTGGTTCCACATGGCATGGCATGGTATTGCAACAGTATAGAATTGGTACCAGATGGTACTGCTTGCACCATAGTTGGTATCGAGTTTCTATTGTAGTTTCGAAATCTTCAAAATTTGAATTGAAACAAGATGTTGATTTC	HGF	Fast SeqProp	2.08495	-1.36619	-0.206138	-1.57726	-1.68429	-1.59652	-1.51254	-1.68792	-0.644643	-0.99727	-1.09326	0.294489	-1.58532	-1.56766	-1.54799	-1.60559	-1.59396	-1.33214	-1.44865	-1.33033	-1.28805	-1.45156	-1.61666	-1.62669	-1.51409	-1.6725	-1.71984	-1.71091	-1.58204	-1.66367	-1.15739	-1.51912	-1.63186	-1.63298	-1.66528	-1.72381	-1.75445	-1.74829	-1.65458	-1.42834	-1.58728	-1.63695	-1.42291	-1.46616	-1.42645	-1.56678	-1.69671	-1.59678	-1.63265	-1.62834	-1.68201	-1.78667	-1.71776	-1.71724	-1.46609	-1.51732	-1.36082	-1.55016	-1.14289	-1.58508	-1.24205	-1.39048	-1.55758	-1.58088
fsp_HGF_109	CGTAACACGAGAAGCTAAATATTGGTACAATCTGGTTCCAATTTGCAAGAGCGTGGCACTAATTAGTACCAGAAGGTTGGCATGGCACAAGATCTTGCAACACAGAATGATATTTGATACCACATCTAAATTTTGAAATTTGGAT	HGF	Fast SeqProp	1.36963	-1.43264	-0.516018	-1.50963	-1.6737	-1.51606	-1.47558	-1.56344	-0.909462	-1.02053	-1.4315	-0.402384	-1.57734	-1.56082	-1.53258	-1.61358	-1.57564	-1.38652	-1.4812	-1.41372	-1.41202	-1.54425	-1.45353	-1.63325	-1.54348	-1.68163	-1.62061	-1.68107	-1.49248	-1.60875	-1.22325	-1.51858	-1.57579	-1.60459	-1.56859	-1.58984	-1.71567	-1.67948	-1.54364	-1.49088	-1.57574	-1.60504	-1.35618	-1.45821	-1.29903	-1.50185	-1.70152	-1.52639	-1.6187	-1.63384	-1.66676	-1.73668	-1.65704	-1.71164	-1.47618	-1.50562	-1.51739	-1.5561	-1.29339	-1.61719	-1.26473	-1.40064	-1.55935	-1.60077
fsp_HGF_110	CATCTGGTATCAATTAAGACTATTTCTCAATTTTGGTATCGTGTTTCAAACTTCCGAAATTTTAGTAATTTGAAACTGATACCCAGTATTGGGCACACATGGCAGGATTGCGCCATTCTGTTGCAAGGCTTAATCAAAAACAGGC	HGF	Fast SeqProp	1.39939	-1.3374	-0.544893	-1.6264	-1.79017	-1.48732	-1.51408	-1.58839	-0.779037	-1.07753	-1.11534	0.0763572	-1.63281	-1.70364	-1.65478	-1.69331	-1.56821	-1.42582	-1.47006	-1.41967	-1.34993	-1.49967	-1.54273	-1.64061	-1.55681	-1.66603	-1.83682	-1.88276	-1.68633	-1.66304	-1.31389	-1.56418	-1.65705	-1.66751	-1.74247	-1.71085	-1.75517	-1.76072	-1.59011	-1.4431	-1.56147	-1.64257	-1.53317	-1.57981	-1.52042	-1.54236	-1.81452	-1.65906	-1.67512	-1.68946	-1.74541	-1.84219	-1.79397	-1.84611	-1.47877	-1.47338	-1.38214	-1.57289	-0.954007	-1.62194	-1.33174	-1.14975	-1.51351	-1.63615
fsp_HGF_111	TAGTACATATTGTTATAATATGGTACTAATGCCATTCTCTTGCATCATCCCGGGCATTTATGCCCAGTTCTTAATTGAAAACAGATGCTTGGTACTTCTTGCGAAAGAAATCGAAATTTGATACCAGATATAGAAATTTTTGAAA	HGF	Fast SeqProp	0.723275	-1.288	-0.786671	-1.62188	-1.84204	-1.69778	-1.5734	-1.7883	-0.763332	-1.06224	-1.2181	-0.116253	-1.71587	-1.7739	-1.70063	-1.7453	-1.76355	-1.44324	-1.40155	-1.3185	-1.35433	-1.4454	-1.57213	-1.59014	-1.61669	-1.78432	-1.79393	-1.74622	-1.61539	-1.63245	-1.11228	-1.58952	-1.56912	-1.57994	-1.65261	-1.7007	-1.83786	-1.75225	-1.67591	-1.39617	-1.5613	-1.58682	-1.41213	-1.54452	-1.51128	-1.58376	-1.80022	-1.65639	-1.62924	-1.74387	-1.74302	-1.83108	-1.78694	-1.79461	-1.5581	-1.553	-1.60918	-1.66753	-1.15691	-1.69553	-1.31753	-1.22292	-1.51844	-1.64597
fsp_HGF_112	TCTTGCAATTCTTGCTCAATATCTTATAATTGAAAACATGTGGTATCATTTTCCATAATTTTGCAATACTCTCTTCTGGTTTCAATTACATTTTTTGGTATCGAATAACAGCATCATCTCATTCGATTCGATCGGATTCGATTCG	HGF	Fast SeqProp	0.53864	-1.48375	-1.09982	-1.69215	-1.83929	-1.67495	-1.5475	-1.76366	-1.2238	-1.44438	-1.42859	-0.387351	-1.73266	-1.83559	-1.80102	-1.78588	-1.73119	-1.43224	-1.5828	-1.36615	-1.3864	-1.60815	-1.7208	-1.69944	-1.65491	-1.74473	-1.86457	-1.86975	-1.76631	-1.70706	-1.42034	-1.55771	-1.73073	-1.76806	-1.89156	-1.8343	-1.79809	-1.85425	-1.73706	-1.59664	-1.66366	-1.71314	-1.58708	-1.61274	-1.71149	-1.69455	-1.84123	-1.78391	-1.70364	-1.7855	-1.79456	-1.916	-1.90201	-1.82591	-1.61093	-1.57382	-1.64113	-1.52378	-1.46095	-1.72811	-1.41216	-1.46462	-1.64308	-1.70171
fsp_HGF_113	ATCTTCTTCAAGAGTATCATGTTCCGATACTCCTAATTGAAACCAGCGCTGCCAATGCCCAGGCATATTGCAACACTATGCTTGCAACCCAAGCTGGTATTAATTAAAGAAATGTACCAAATTTCAAAATATCGTGTTTCAATTT	HGF	Fast SeqProp	1.45909	-1.43031	-0.494131	-1.52845	-1.65676	-1.49655	-1.50115	-1.54404	-0.806658	-1.03558	-1.28028	-0.259869	-1.60334	-1.59725	-1.56909	-1.61871	-1.56653	-1.39053	-1.47528	-1.42351	-1.38815	-1.52798	-1.57665	-1.61324	-1.53414	-1.62875	-1.70251	-1.73588	-1.52516	-1.69265	-1.3871	-1.51202	-1.60851	-1.64546	-1.61798	-1.6252	-1.6889	-1.68185	-1.57239	-1.45593	-1.56454	-1.63021	-1.48678	-1.54456	-1.42131	-1.50413	-1.73366	-1.62059	-1.61485	-1.66279	-1.69731	-1.77726	-1.71423	-1.74799	-1.51795	-1.52804	-1.47523	-1.54094	-1.30782	-1.64022	-1.35215	-1.4215	-1.57341	-1.58104
fsp_HGF_114	AGAGCTGCTGCATTGATTAATACCAGACTTAAGTGTTGCAAGAGTGTGGATCCAATTTCCAAATTTTCGTAATTTTGCAAGAATATCAAGTTTCGAGATTTTTTGTGGTTTGCAAAATTTCTCAAAATTGAGAACAGGTGGGCAC	HGF	Fast SeqProp	0.590529	-1.29838	-1.01532	-1.56867	-1.69157	-1.50555	-1.47559	-1.51002	-1.20555	-1.33701	-1.26417	-0.711242	-1.6109	-1.62043	-1.61996	-1.58715	-1.524	-1.37544	-1.53874	-1.45924	-1.33828	-1.51936	-1.53279	-1.64271	-1.51982	-1.65406	-1.69366	-1.78563	-1.55847	-1.73101	-1.45335	-1.47187	-1.66667	-1.70611	-1.6765	-1.62753	-1.71002	-1.69354	-1.6129	-1.5083	-1.58297	-1.6177	-1.51348	-1.58251	-1.45005	-1.23319	-1.74374	-1.64324	-1.67224	-1.70633	-1.67929	-1.76933	-1.72568	-1.73092	-1.4254	-1.43964	-1.45732	-1.58066	-0.945511	-1.56018	-1.4318	-1.43868	-1.50706	-1.66233
fsp_HGF_115	TGCGCAATCTTAAGTCTTGCAATGCCAAGCACAACAGCTGGTTCCAATTGTGATTGCGAAGGTTTGGGTATCAGATTTCCTATAATTGGTACCATATTGAAATTCTAGAAGTTTCGCAACATTCTACGAAAATTGAAACAATATG	HGF	Fast SeqProp	1.65426	-1.33789	-0.344056	-1.59576	-1.64959	-1.52586	-1.50107	-1.59706	-0.863357	-1.10262	-1.1246	0.204023	-1.6399	-1.66717	-1.63544	-1.65321	-1.59863	-1.41766	-1.51526	-1.43182	-1.33257	-1.49388	-1.57098	-1.59035	-1.54556	-1.68095	-1.75473	-1.74608	-1.60994	-1.72	-1.17683	-1.55845	-1.67342	-1.68746	-1.76698	-1.69916	-1.68913	-1.7112	-1.6062	-1.3872	-1.52621	-1.58416	-1.37998	-1.48031	-1.35749	-1.42264	-1.76451	-1.68686	-1.59701	-1.66551	-1.72378	-1.78099	-1.79311	-1.75278	-1.5371	-1.51176	-1.49155	-1.53854	-1.13691	-1.62873	-1.31369	-1.20449	-1.53127	-1.62689
fsp_HGF_116	AAGAAGGTCTTGCAAGAGTACCCAGAGTCTGGTACCAATTATGTATTGTGGCAATATCAAGTTTCTGTTGCAACTGGGGATGCCAGCCAGTATTTTGCAACAGAAATTTAAATGAAAACAAGATGTTCTTATTTCGGAAGTTTTG	HGF	Fast SeqProp	1.83039	-1.40075	-0.588615	-1.52917	-1.71181	-1.52742	-1.49553	-1.5364	-0.876897	-1.1515	-1.34796	-0.189608	-1.57544	-1.53119	-1.54485	-1.57811	-1.57625	-1.37878	-1.50053	-1.42516	-1.41056	-1.45465	-1.5618	-1.65132	-1.56062	-1.69773	-1.7855	-1.79068	-1.59306	-1.77028	-1.37882	-1.55165	-1.64877	-1.67049	-1.63016	-1.67641	-1.79548	-1.75963	-1.58089	-1.44396	-1.5907	-1.62402	-1.35061	-1.47241	-1.4435	-1.5786	-1.72985	-1.63967	-1.71241	-1.66494	-1.70472	-1.78274	-1.72989	-1.71837	-1.52969	-1.51641	-1.48377	-1.54463	-1.26536	-1.63637	-1.43023	-1.49295	-1.54692	-1.60625
fsp_HGF_117	TACAAGTACTTCACTTGGAACATGCTATGCTTGCAAAACTTGTAACTTGAGATCTTGCAACGGCTTCTGCTCCTAATCAAAACCAGCCGTGCCAGTTTCGAAATTGCATATTCTTCCGAAATTGATACCAGATTGTGTTGGAACT	HGF	Fast SeqProp	1.53091	-1.42836	-0.293056	-1.50814	-1.44735	-1.46787	-1.39405	-1.52822	-0.795422	-1.07191	-0.982951	0.0879998	-1.46982	-1.40974	-1.41999	-1.42419	-1.42349	-1.33859	-1.47049	-1.43315	-1.3029	-1.45982	-1.51593	-1.54968	-1.33961	-1.4285	-1.56779	-1.60175	-1.44578	-1.44985	-1.26436	-1.4585	-1.55216	-1.584	-1.6092	-1.50705	-1.50719	-1.5828	-1.44401	-1.20058	-1.35742	-1.45744	-0.969979	-1.12169	-1.12742	-1.45496	-1.56942	-1.4939	-1.49853	-1.4885	-1.57509	-1.61577	-1.57781	-1.624	-1.44318	-1.50505	-1.28532	-1.39552	-1.18978	-1.52126	-1.06836	-1.33776	-1.45615	-1.40547
fsp_HGF_118	CGCGGCGCCTGGCCCAGCCTGGTTTTAATTATAGTCTTGCAAGAATGGTATTGCATGCCAGTTTTGCAACAATATGGTTTCAATTTTGGTATCGAGTTTCCTATTGTTTCGAAATCTGAAATATTTTTCAAATTGAAACCATATG	HGF	Fast SeqProp	1.83005	-1.29987	-0.258792	-1.48164	-1.72144	-1.45138	-1.47476	-1.51692	-0.502516	-0.87635	-1.08512	0.244345	-1.55478	-1.60774	-1.57694	-1.58813	-1.50694	-1.45129	-1.4815	-1.43037	-1.38278	-1.57557	-1.50951	-1.60477	-1.48811	-1.56616	-1.68016	-1.6913	-1.49974	-1.68406	-1.11068	-1.5392	-1.58401	-1.59629	-1.71574	-1.63201	-1.69588	-1.67857	-1.46219	-1.25911	-1.40922	-1.47749	-1.03487	-1.17685	-1.19899	-1.58946	-1.71796	-1.60621	-1.62935	-1.6422	-1.67682	-1.71108	-1.71627	-1.75867	-1.49726	-1.5391	-1.45641	-1.46841	-0.958789	-1.51147	-1.39785	-1.29781	-1.52056	-1.55382
fsp_HGF_119	GAGCCACCGTGCCCAGCCTGCTATGGATTAAAGTACTTCTTGCAAAATCCAATATGGTGCTAATGAAAACCATACTTATTTCGAAATTTCGAAATTCGATACTACAAAATCTGTTTCTAATTTTAAGAAAATTTCGAAATATTCT	HGF	Fast SeqProp	1.64429	-1.41115	-0.373606	-1.60871	-1.77351	-1.46918	-1.52219	-1.52418	-0.700682	-1.03185	-1.25327	0.167781	-1.6239	-1.69521	-1.6945	-1.69749	-1.56276	-1.48856	-1.56476	-1.45413	-1.47202	-1.5926	-1.69016	-1.68689	-1.52244	-1.63201	-1.88587	-1.95681	-1.6542	-1.83665	-1.36035	-1.54185	-1.69663	-1.72297	-1.74656	-1.74158	-1.82933	-1.78755	-1.58906	-1.47603	-1.58496	-1.64904	-1.40368	-1.45366	-1.51317	-1.68155	-1.86543	-1.71289	-1.69092	-1.68511	-1.82852	-1.8839	-1.84324	-1.91012	-1.53768	-1.46891	-1.41485	-1.52801	-1.29204	-1.77139	-1.47199	-1.39832	-1.65159	-1.64237
fsp_HGF_120	AGACACTGCGCCCGGCCCGGTGCCCACAAGCTGGTATTAATTGAGAGTATGGTATTTCAGCACAAGTCTTGCAAAGTACTTATAATTGAAAACAGATGTTCTAGTACTTCTGGCGAAATCCTGAAATATCAAATTTCAAAAAAAT	HGF	Fast SeqProp	0.640591	-1.39856	-0.558721	-1.42986	-1.69212	-1.42512	-1.53147	-1.48059	-0.817825	-0.973116	-1.1681	-0.229641	-1.52371	-1.58783	-1.55804	-1.57386	-1.55374	-1.50117	-1.54001	-1.49301	-1.39773	-1.59567	-1.48687	-1.62062	-1.61079	-1.64826	-1.73454	-1.76633	-1.51802	-1.1682	-1.00471	-1.51558	-1.5119	-1.53437	-1.58631	-1.52663	-1.63114	-1.63113	-1.42903	-1.43057	-1.48542	-1.58078	-1.19702	-1.36316	-1.22888	-1.36245	-1.80156	-1.6629	-1.66303	-1.65031	-1.64052	-1.70542	-1.65602	-1.80594	-1.54859	-1.5032	-1.5822	-1.43325	-1.4783	-1.72513	-1.457	-1.34839	-1.55833	-1.55735
fsp_HGF_121	TAATTGAAAGGTGATATACTTCTTGTGAAACTATACCCAGTGTGGTACCAATTTGAAGGCTGGCATGATAAGAGGATCTCACAACATCCTAGTTTTCGCAATACTGAAATTGATACAATATGTTCTTAATTTCAAAACTGGATAC	HGF	Fast SeqProp	0.653687	-1.2889	-1.16846	-1.5962	-1.69886	-1.7153	-1.54587	-1.72855	-1.10928	-1.39334	-1.4246	-0.680173	-1.605	-1.59541	-1.54698	-1.65105	-1.64878	-1.34027	-1.4322	-1.26061	-1.40022	-1.40334	-1.62365	-1.59269	-1.47623	-1.67863	-1.65326	-1.63703	-1.56191	-1.76247	-1.38205	-1.49484	-1.54962	-1.57121	-1.48704	-1.65009	-1.78602	-1.7275	-1.73778	-1.51422	-1.68829	-1.66434	-1.61938	-1.65849	-1.63591	-1.58591	-1.68618	-1.56549	-1.6379	-1.71664	-1.64906	-1.78517	-1.69942	-1.64089	-1.43441	-1.47169	-1.44217	-1.59761	-1.30038	-1.62006	-1.44456	-1.35874	-1.55141	-1.58193
fsp_HGF_122	TATTCTTAATTAAAAGCAGATTGGGCATACACTGGTATGAAGTTTTGCCATCCTGGCTGGCAAAGGAGAAGTTGCTCAAACTGGATACTTCTTTCGCAAGAATATGCAAATTAAAACCAGATTTATTAATATTTAGAAATTTGAT	HGF	Fast SeqProp	1.0288	-1.56911	-0.886833	-1.56207	-1.75147	-1.5992	-1.51774	-1.6211	-0.952023	-1.24084	-1.46952	-0.588117	-1.58012	-1.61226	-1.62255	-1.705	-1.56172	-1.44821	-1.42035	-1.34725	-1.46486	-1.53113	-1.63719	-1.73476	-1.52828	-1.78907	-1.82455	-1.8034	-1.62957	-1.85686	-1.43634	-1.58204	-1.59889	-1.64334	-1.57908	-1.71518	-1.89214	-1.76077	-1.65396	-1.56729	-1.6839	-1.70071	-1.58358	-1.63417	-1.64979	-1.62495	-1.82786	-1.67547	-1.63342	-1.78683	-1.71671	-1.87256	-1.72241	-1.7936	-1.3986	-1.50158	-1.44258	-1.64652	-1.53428	-1.72156	-1.35286	-1.49979	-1.59406	-1.60022
fsp_HGF_123	ATCTGGAGTCAATATGGTCTTGCAAGACTGCCATGGTACTGTGCCAGCCTCTTGCAAGCCTAGTATGCTATTTGATACCAGAGCCTGGTTTTAATTAACAAAGTTTCGAAATTTCTATTTTGGAACAGTAACTGATACATAATGT	HGF	Fast SeqProp	1.45198	-1.32883	-0.635839	-1.52337	-1.61794	-1.50444	-1.49243	-1.57227	-0.883966	-1.11417	-1.35411	-0.307026	-1.56496	-1.52185	-1.51019	-1.57649	-1.53612	-1.38889	-1.4494	-1.40386	-1.40365	-1.4797	-1.53973	-1.56843	-1.53872	-1.64758	-1.62225	-1.66566	-1.51032	-1.60759	-1.26415	-1.51832	-1.53603	-1.57035	-1.56391	-1.61806	-1.74573	-1.69304	-1.5089	-1.37853	-1.49924	-1.57697	-1.24637	-1.36761	-1.26762	-1.53787	-1.64494	-1.55041	-1.58667	-1.61376	-1.6354	-1.70257	-1.65846	-1.69036	-1.52244	-1.50858	-1.47316	-1.48424	-1.29109	-1.60619	-1.40366	-1.37027	-1.55144	-1.53228
fsp_HGF_124	AATAAGTTCTTGACCAATACTAGTACATCTGGTATCAATTTTGGTATTGTGCTGTGCCTGGCACAACACCTGCTTCTTCGGAAATTCGAGAAGATGTCGAAATAATTTTAATTGAAAACAGATGTAGATTTCGAAACTTAGTACT	HGF	Fast SeqProp	0.857944	-1.44779	-0.454972	-1.54994	-1.70857	-1.58379	-1.51951	-1.65597	-0.672395	-1.09888	-1.17407	0.346582	-1.60011	-1.63671	-1.60934	-1.63099	-1.59328	-1.40585	-1.43388	-1.35699	-1.32753	-1.40649	-1.60398	-1.60152	-1.50371	-1.67507	-1.77424	-1.74436	-1.53389	-1.30054	-0.958412	-1.55465	-1.54083	-1.57927	-1.6263	-1.65269	-1.72913	-1.73974	-1.63683	-1.45533	-1.55324	-1.59848	-1.16415	-1.25279	-1.21672	-1.55792	-1.71184	-1.65442	-1.6045	-1.64593	-1.65501	-1.74735	-1.71115	-1.72297	-1.50945	-1.4852	-1.48653	-1.5438	-1.13808	-1.62927	-1.36768	-1.36135	-1.54162	-1.58894
fsp_HGF_125	CAGTATTGCAACAACTTGTAATTGATACCGGATCTGCTATTGCAACACATAGAAATATGTTTCTGGTTAAGATGATTCTCTTCGAATCGAATCGAATCCAATTCGATTCGATGGAATCGAAGATTCCTTCGGATAATTCGATACT	HGF	Fast SeqProp	0.191469	-1.28883	-1.45216	-1.79233	-1.77844	-1.55981	-1.49436	-1.75269	-1.46545	-1.76191	-1.49714	-0.935629	-1.66743	-1.67183	-1.5965	-1.68957	-1.62406	-1.37336	-1.59127	-1.41035	-1.2801	-1.52106	-1.70038	-1.60046	-1.59449	-1.67475	-1.77802	-1.85682	-1.8516	-1.75752	-1.69316	-1.48201	-1.75417	-1.76967	-1.87723	-1.7421	-1.76263	-1.80688	-1.62044	-1.64958	-1.67774	-1.76731	-1.78436	-1.75832	-1.89507	-1.78481	-1.7357	-1.69713	-1.636	-1.69382	-1.63774	-1.80397	-1.76972	-1.68056	-1.49681	-1.5488	-1.38399	-1.24397	-1.56034	-1.5722	-1.34096	-1.57859	-1.70361	-1.58384
fsp_HGF_126	AATTGAAAACATATTGCAACTTGGTATCCAATACCATCCTGTTGCAATACTTCTTGTGCCATTCTTGCCAATTAAAACCAGATCAAGTTGGTATGAAATTTGATATTTCTTAATAACTTTCGAAATTCAAAATTGAAAATAGATT	HGF	Fast SeqProp	1.34992	-1.26539	-1.05987	-1.61754	-1.73325	-1.73	-1.50339	-1.72377	-1.14829	-1.25858	-1.41443	-0.63718	-1.66244	-1.66683	-1.60194	-1.7119	-1.70465	-1.39982	-1.47661	-1.23277	-1.40241	-1.49253	-1.60286	-1.64281	-1.51738	-1.7746	-1.71384	-1.74682	-1.53921	-1.76989	-1.36888	-1.52704	-1.59149	-1.60275	-1.57193	-1.73159	-1.81435	-1.77623	-1.75837	-1.48914	-1.656	-1.64717	-1.51578	-1.62179	-1.54656	-1.5698	-1.78433	-1.61481	-1.66162	-1.77407	-1.6769	-1.83445	-1.73746	-1.68381	-1.48462	-1.499	-1.56944	-1.63878	-1.13606	-1.62635	-1.38062	-1.11236	-1.49491	-1.61858
fsp_HGF_127	ATGCATAGTTGAAACCCGATGTAGATTTCGAAATATTGATTAAAAACATCTGTTCTTGTTTCGCAGAATGCTCTTGCAACAGAAGAGTATCGTATCCGGTTTCATTCGCATCGAATGATCGAATTCGAATCGAATCGAATTGCCA	HGF	Fast SeqProp	0.0382644	-1.48876	-1.29548	-1.84418	-1.79213	-1.57341	-1.54757	-1.70022	-1.28554	-1.68602	-1.3105	-0.672969	-1.67916	-1.74714	-1.6882	-1.64462	-1.66627	-1.39959	-1.66128	-1.52485	-1.35112	-1.72476	-1.73888	-1.71907	-1.71486	-1.79574	-1.76275	-1.84964	-1.83555	-1.78608	-1.59087	-1.52386	-1.73741	-1.77777	-1.9179	-1.71612	-1.82201	-1.79718	-1.6224	-1.49367	-1.61098	-1.7423	-1.50994	-1.6047	-1.77574	-1.78693	-1.97482	-1.86996	-1.78764	-1.77957	-1.76229	-1.90246	-1.86764	-1.9704	-1.63491	-1.69323	-1.47768	-1.32011	-1.5672	-1.79306	-1.49155	-1.6529	-1.70795	-1.66235
fsp_HGF_128	ACTCCGCCATGACCGGCCGACTACTGGTATTAATTAAAACCAGCATGGCATGGTGTTTCATATTATTGCAATACTCTTGCAAAACTTGGTAGGGCTGTTTTCAATTACGACTAAAATTTCGAAATTTTTGAAAACTTGATATCCT	HGF	Fast SeqProp	1.38444	-1.60338	-0.72743	-1.63908	-1.82041	-1.46103	-1.57421	-1.53154	-0.899548	-1.3082	-1.56346	-0.345477	-1.63119	-1.69713	-1.71182	-1.71748	-1.59031	-1.49788	-1.61818	-1.5025	-1.52396	-1.70853	-1.74474	-1.74757	-1.53593	-1.68082	-1.85706	-1.90668	-1.68587	-1.87682	-1.40034	-1.59015	-1.73865	-1.78045	-1.74438	-1.72982	-1.85042	-1.80007	-1.56643	-1.6136	-1.69311	-1.77708	-1.61219	-1.69578	-1.7051	-1.71712	-1.92213	-1.73298	-1.69975	-1.76783	-1.82954	-1.89651	-1.84745	-1.97317	-1.63593	-1.62632	-1.5768	-1.54113	-1.42837	-1.77836	-1.54128	-1.57009	-1.65871	-1.69687
fsp_HGF_129	ATGAGAATTGATACTATATGTACTAGGATCGCACCATTCTTGAGCTGGTTCTAATTTGTACCAGCTCCAGTTGCTTTTGCAAGTCTTGCACAAGCGTATCAAATTTCCTATTTCACAACAAGCAAATTGAAACATGATGGTATAC	HGF	Fast SeqProp	0.89746	-1.14123	-0.792764	-1.5476	-1.56897	-1.62583	-1.48316	-1.67187	-0.971194	-1.16935	-0.971109	-0.415449	-1.50185	-1.44955	-1.40535	-1.47452	-1.51387	-1.30865	-1.37558	-1.31089	-1.30198	-1.31159	-1.53996	-1.54559	-1.38766	-1.50999	-1.61747	-1.60993	-1.5269	-1.59312	-1.43667	-1.4253	-1.50574	-1.52419	-1.45579	-1.56395	-1.60301	-1.59551	-1.68832	-1.21394	-1.44051	-1.46997	-1.53271	-1.56815	-1.4782	-1.4608	-1.58513	-1.50421	-1.5505	-1.60301	-1.53784	-1.65291	-1.57901	-1.53428	-1.39484	-1.40096	-1.17231	-1.50816	-0.860182	-1.40793	-1.09578	-1.21594	-1.38835	-1.43937
fsp_HGF_130	AGAAGTACAGTACTACTTAAGATGTTGCAATGCGGGTTGGCATGGGATATGCTCTTGAAATTCGAGCTTCTTGTGCCATGCTAGCCTAAATTGAAACCATATTGAGAAATATTTGCAAGAATCAGATTTCAATTGTGAAACTTGA	HGF	Fast SeqProp	1.34231	-1.09719	-0.952411	-1.63873	-1.55209	-1.53721	-1.42881	-1.6166	-1.03845	-1.22136	-1.02506	-0.394889	-1.50701	-1.47868	-1.47732	-1.4435	-1.48942	-1.32459	-1.36954	-1.34806	-1.3163	-1.27429	-1.35674	-1.55333	-1.48125	-1.60778	-1.66571	-1.69379	-1.58801	-1.63778	-1.52232	-1.49558	-1.58477	-1.61332	-1.61167	-1.55648	-1.61778	-1.69529	-1.589	-1.25902	-1.45611	-1.54309	-1.43222	-1.5757	-1.44083	-1.41525	-1.62411	-1.52888	-1.53123	-1.56644	-1.55933	-1.66209	-1.59353	-1.62415	-1.35613	-1.42627	-1.21585	-1.54528	-0.569379	-1.38486	-0.810534	-0.996247	-1.27783	-1.3181
fsp_HGF_131	AGTATTGGGAAACTTTGTCTACAAATCTGTTTTTAATTTTCGGGCCGGCATGGTATTGGATACCACTCTTGCAAGAGCTTGCAAAAGCTTGTGCCACCCTAACATCTTTAATTAATTATAGATTTCGAAACTGTTCTGGTATTTC	HGF	Fast SeqProp	1.53202	-1.43187	-0.518244	-1.45532	-1.68603	-1.47453	-1.46276	-1.49959	-0.750315	-1.00425	-1.42876	-0.301745	-1.61308	-1.61185	-1.63869	-1.64101	-1.58483	-1.42607	-1.41498	-1.49751	-1.44367	-1.49553	-1.55251	-1.63159	-1.51849	-1.65214	-1.74583	-1.77417	-1.55457	-1.76173	-1.3862	-1.5768	-1.60756	-1.62369	-1.58299	-1.62475	-1.77855	-1.70077	-1.51435	-1.50983	-1.58697	-1.61671	-1.50816	-1.57501	-1.49057	-1.58532	-1.76782	-1.63001	-1.6342	-1.68346	-1.73124	-1.81696	-1.74366	-1.81221	-1.53544	-1.5582	-1.45978	-1.55784	-1.35235	-1.62054	-1.42858	-1.42342	-1.64046	-1.5915
fsp_HGF_132	TGTAAGTACTCAAACAATTGATACCATTCGGTTGGCATTGGTTGTGCCAGTGGCATCGCATAACTTCCAGGCTTGAAACCCAATATTATTGGAACAAGATGTTTGTGGAAATTTCGCAATTTTGTTGAAATATCATATTTTAGTA	HGF	Fast SeqProp	0.757666	-1.2071	-1.26078	-1.61598	-1.70649	-1.53212	-1.49921	-1.61352	-1.20354	-1.43821	-1.47835	-0.965403	-1.59309	-1.58955	-1.55233	-1.64097	-1.62745	-1.37204	-1.50196	-1.36554	-1.39449	-1.5249	-1.57147	-1.64565	-1.50349	-1.68049	-1.68969	-1.67957	-1.57881	-1.81723	-1.47823	-1.51996	-1.62564	-1.63656	-1.58784	-1.65119	-1.77749	-1.75611	-1.56231	-1.46447	-1.62296	-1.61855	-1.45205	-1.55333	-1.57426	-1.58193	-1.71709	-1.61047	-1.64378	-1.68944	-1.62799	-1.72923	-1.65699	-1.65026	-1.48208	-1.49942	-1.4973	-1.56696	-1.34271	-1.5916	-1.36208	-1.37093	-1.4564	-1.56408
fsp_HGF_133	TCATAAGAAGCTCTTGCGCAACTTCTCAAATTTCCTATTAAAAACAGATGGTTTTGTTTCGAAATTTAGAAATTTGAGAATGGCATGGTCTTGCAACACTAGCATGGCATCCGATACCAATATCAAGCTGGTTTTAATTTTCAGT	HGF	Fast SeqProp	1.30423	-1.1114	-1.02635	-1.73251	-1.74852	-1.68012	-1.49918	-1.72055	-1.06331	-1.26275	-1.2536	-0.350818	-1.6676	-1.72453	-1.66376	-1.65343	-1.62736	-1.41685	-1.43343	-1.31805	-1.34704	-1.35653	-1.57492	-1.58554	-1.44506	-1.61573	-1.72108	-1.77646	-1.66669	-1.76466	-1.48057	-1.58187	-1.66422	-1.66672	-1.73931	-1.7274	-1.76496	-1.79282	-1.715	-1.34086	-1.53932	-1.58763	-1.58496	-1.67369	-1.58491	-1.56975	-1.80939	-1.67434	-1.62749	-1.67222	-1.74707	-1.86547	-1.848	-1.80985	-1.39617	-1.39318	-1.15963	-1.586	-0.751061	-1.57933	-1.0894	-0.956884	-1.45052	-1.45274
fsp_HGF_134	TGCGCAATACTTGCCCAAGGCTGGTACCAATCTGTTTTTAGTTAGAACCAGATACCCGATACTTCTTGCGGCATGGGTATGGTATTTCAAAGAATTAAGAACAGATTTTCGCAAACTTTCGCAACTTCTACTAAAAATAGATCTT	HGF	Fast SeqProp	1.21123	-1.28541	-0.75206	-1.5828	-1.70936	-1.52912	-1.50264	-1.55095	-1.02268	-1.08308	-1.2572	-0.569044	-1.55768	-1.57666	-1.55895	-1.60572	-1.5415	-1.41311	-1.54124	-1.44717	-1.40556	-1.56507	-1.5274	-1.64017	-1.4748	-1.59099	-1.74589	-1.83149	-1.60551	-1.79084	-1.39341	-1.52985	-1.61678	-1.62898	-1.6054	-1.6331	-1.75396	-1.74737	-1.57513	-1.49471	-1.58799	-1.65137	-1.54749	-1.62828	-1.47508	-1.55302	-1.75756	-1.63848	-1.70445	-1.67382	-1.7092	-1.80288	-1.75203	-1.81861	-1.44227	-1.46234	-1.35958	-1.51654	-1.16053	-1.6209	-1.37134	-1.222	-1.57776	-1.55808
fsp_HGF_135	TGATCTCGCGAAACTGTATCTCAAGAGAGTGTGGCACATATGGGTTCCAGATGGTACCAGCGTTTCGTAATATTCTTAAATTTGATACTCCATACCCTGATTAAAAACAGACTGGGCACAACTATGCTTGTTGCGAAATTTGGTA	HGF	Fast SeqProp	1.23721	-1.33331	-0.416161	-1.54305	-1.69332	-1.49567	-1.46769	-1.58557	-0.783068	-1.04577	-1.18852	0.069973	-1.55097	-1.54754	-1.53318	-1.56179	-1.5128	-1.4125	-1.49825	-1.43107	-1.3828	-1.54882	-1.59109	-1.55162	-1.44212	-1.52022	-1.71669	-1.74333	-1.55816	-1.63647	-1.27735	-1.50609	-1.60886	-1.62875	-1.67828	-1.64278	-1.71867	-1.73645	-1.54835	-1.39139	-1.50981	-1.56514	-1.42219	-1.47518	-1.44168	-1.5551	-1.69795	-1.60025	-1.60162	-1.52883	-1.71551	-1.72744	-1.69071	-1.78252	-1.46478	-1.46	-1.33697	-1.45868	-1.31884	-1.6536	-1.39581	-1.36623	-1.57312	-1.49002
fsp_HGF_136	AAACAAGTACTTCTTGTGTAACTTGTACTCTCTTGAGACCCCAGATTGGTTCCGGATGGTACTTGGTGTTGCATCCGTTGGCATCGCATTCGATACCAGCGAAATAGGTTTCTAATTTTAATTTCGAAATTTTGGTAACCATTGC	HGF	Fast SeqProp	-0.390807	-1.32669	-1.36968	-1.39125	-1.44839	-1.32113	-1.32453	-1.3443	-1.26149	-1.47799	-1.49928	-1.10771	-1.21117	-1.18732	-1.21956	-1.0897	-1.18403	-1.13114	-1.40694	-1.41588	-1.33671	-1.47511	-1.51092	-1.50373	-1.36831	-1.41963	-1.41596	-1.43901	-1.39012	-1.49252	-1.45996	-1.41122	-1.40136	-1.42714	-1.39474	-1.41573	-1.49161	-1.4727	-1.35031	-1.34202	-1.37988	-1.41926	-1.25174	-1.34208	-1.41759	-1.43329	-1.50529	-1.43965	-1.49531	-1.44417	-1.38277	-1.45269	-1.39814	-1.44378	-1.16912	-1.31764	-0.871451	-1.32001	-1.41574	-1.49426	-1.35085	-1.47236	-1.4731	-1.34907
fsp_HGF_137	GAATACATCTGTTCTCAATTACTAGTTCTTGCACCATATTTGTTTTGCGAAATTGATACCAGATTTCAACACTGGTATCGGATACCACCATTGCCACAGCCTGTTTTTAATTAAGACCAAAATTTCGAAATCTGGAACTCGATAC	HGF	Fast SeqProp	1.51279	-1.27562	-0.534217	-1.5755	-1.70906	-1.57806	-1.44755	-1.69074	-0.826794	-1.09781	-1.14642	0.210541	-1.55024	-1.60951	-1.58238	-1.61509	-1.5376	-1.39064	-1.38967	-1.27675	-1.30072	-1.41224	-1.54092	-1.57553	-1.45306	-1.61731	-1.69948	-1.73257	-1.51669	-1.5529	-1.09043	-1.51394	-1.59019	-1.59254	-1.71411	-1.65491	-1.64853	-1.68892	-1.61567	-1.34372	-1.49619	-1.53699	-1.39502	-1.44124	-1.37297	-1.46307	-1.70086	-1.56784	-1.52026	-1.51879	-1.66855	-1.75728	-1.73729	-1.74859	-1.43247	-1.44606	-1.2517	-1.50408	-1.0832	-1.6171	-1.15684	-1.20538	-1.47717	-1.4945
fsp_HGF_138	TAATTAGTTTCAGACGTACCACTACTTCTGTTGTCAATTTGGAATAAGAGTACCACTGTTGCAACATTGGGTATGCCAACCATGTTCCAAGTCTTGCAAGATACTAGATATCAATAATTGAAAACAGAATTTCGAAATTCAATTC	HGF	Fast SeqProp	0.595738	-1.47864	-1.09053	-1.51877	-1.65218	-1.60575	-1.46736	-1.66421	-1.15848	-1.36683	-1.47403	-0.738241	-1.58491	-1.52919	-1.50771	-1.6123	-1.61448	-1.36384	-1.46089	-1.28783	-1.39196	-1.44195	-1.6389	-1.64858	-1.44986	-1.67288	-1.65782	-1.63001	-1.48103	-1.69615	-1.31727	-1.48305	-1.51378	-1.52627	-1.47775	-1.60898	-1.77901	-1.7157	-1.67175	-1.41535	-1.57724	-1.5835	-1.50621	-1.53926	-1.57467	-1.63588	-1.67107	-1.5709	-1.61889	-1.69504	-1.58379	-1.73951	-1.61516	-1.59419	-1.46517	-1.48783	-1.42522	-1.54874	-1.55362	-1.63602	-1.46937	-1.51934	-1.55761	-1.57689
fsp_HGF_139	ATCGGATATCGTATGTCTAATCGAATCCATATGGTACAGTCGAATCGACTCATCGGATTCGAATGGAATCGAATGCAATCCTATCGTACGGATTCGATTAAGATGATCATCATCAAATCGAATCGAATAAGGATTGCGAATCCGA	HGF	Fast SeqProp	-0.402612	-1.45789	-1.23254	-1.54851	-1.48673	-1.38769	-1.36868	-1.60288	-1.27682	-1.6012	-1.31144	-0.773096	-1.41283	-1.38872	-1.3572	-1.43249	-1.3245	-1.28346	-1.57973	-1.38746	-1.25089	-1.49856	-1.57012	-1.46515	-1.50469	-1.54328	-1.53418	-1.5628	-1.55776	-1.32752	-1.47589	-1.34242	-1.65551	-1.69687	-1.82921	-1.59335	-1.52902	-1.65505	-1.43628	-1.59117	-1.59819	-1.58924	-1.43177	-1.48657	-1.61789	-1.57472	-1.64611	-1.5852	-1.51642	-1.45236	-1.45124	-1.50406	-1.48622	-1.43657	-1.4026	-1.54065	-1.38034	-1.08868	-1.55114	-1.48123	-1.37484	-1.50106	-1.61413	-1.35209
fsp_HGF_140	GAAGCCAGCCGGGCATGGCCGAGTTCAAGTACTTCTTAAGAAGCAGCTGGTATTAATTTTGGGTTGCAATGCCAGGCTTTCGAAAGAGCATATTTGGAAACTGAATACCATATAGTTTTGATTAAAATTAAGAAACTTAAGAAAC	HGF	Fast SeqProp	1.68498	-1.37156	-0.608086	-1.4971	-1.54455	-1.35257	-1.41235	-1.42664	-0.778906	-1.12641	-1.18375	-0.34903	-1.47235	-1.44215	-1.44399	-1.44206	-1.43439	-1.43971	-1.47064	-1.45526	-1.41583	-1.53375	-1.54911	-1.62867	-1.47755	-1.56507	-1.69195	-1.76603	-1.45598	-1.70304	-1.42264	-1.46818	-1.56798	-1.60704	-1.58861	-1.5785	-1.73483	-1.65829	-1.44094	-1.38458	-1.49444	-1.59012	-1.318	-1.47357	-1.3015	-1.52005	-1.73411	-1.59111	-1.60934	-1.58181	-1.62607	-1.70446	-1.58536	-1.71055	-1.46088	-1.46336	-1.43783	-1.39476	-1.42416	-1.68032	-1.45505	-1.47533	-1.552	-1.46237
fsp_HGF_141	ACAACATCTGTTTTTGATTATAGTATATGTTGCAACTTTAGGTATCAACTTGGCAATGCCAATGCCCAACGGACTGGTATCAATTTGGTACAATGTTGCAAAATTTGCAATTCTGAAATTAAAACCAGATTGATTTCGAAAGTAT	HGF	Fast SeqProp	1.55059	-1.43328	-0.718861	-1.491	-1.75689	-1.56124	-1.49744	-1.59903	-0.835485	-1.18057	-1.43751	-0.29295	-1.57839	-1.59575	-1.58569	-1.64739	-1.60976	-1.38906	-1.4471	-1.36228	-1.40098	-1.52372	-1.56819	-1.65663	-1.55473	-1.73864	-1.79985	-1.7457	-1.57238	-1.79927	-1.25291	-1.58347	-1.61181	-1.61349	-1.59219	-1.69134	-1.81821	-1.74354	-1.62008	-1.47586	-1.60221	-1.62994	-1.39061	-1.47497	-1.52035	-1.62078	-1.76639	-1.57784	-1.68962	-1.71077	-1.7132	-1.8447	-1.73144	-1.75305	-1.50054	-1.5268	-1.48984	-1.59066	-1.40288	-1.67694	-1.45777	-1.4786	-1.59047	-1.64064
fsp_HGF_142	TCTGGTTTGAAGTATCATATTCCAATACTTCTTGCGAAATCTTGTACTGGTTTTAATTAAAAGACCATGCCAAAATATGCAAATCGTTGCAAAATATGGGATTTCGAAAAAAATCTGTTCCGAATATGATACCAAACATATTACT	HGF	Fast SeqProp	0.845687	-1.50821	-1.06676	-1.69831	-1.87198	-1.76627	-1.5716	-1.72683	-1.10387	-1.39469	-1.45896	-0.446584	-1.74712	-1.79188	-1.72747	-1.83237	-1.78043	-1.47885	-1.59254	-1.3586	-1.4718	-1.55568	-1.71398	-1.73701	-1.57175	-1.77302	-1.8019	-1.83573	-1.6562	-1.8953	-1.51852	-1.56028	-1.66336	-1.69233	-1.69239	-1.79355	-1.9018	-1.83971	-1.84171	-1.42005	-1.62272	-1.61704	-1.49402	-1.62072	-1.62078	-1.71655	-1.82052	-1.7193	-1.75055	-1.80245	-1.85928	-1.95838	-1.88402	-1.84797	-1.60369	-1.61867	-1.67494	-1.68709	-1.36177	-1.77169	-1.4475	-1.52095	-1.62421	-1.74894
fsp_HGF_143	GAAGACTATGTGGCAACTTCTGGATTTGCATATTGTTTCAATTTTTCAGAATTGATACCATCTGTTCTATTTCGTAAGAGTATCGAATTTCGTTATTGGAATCGGATTCGATTCGAATCATCGCATCGAATTGGAAATCGAATCG	HGF	Fast SeqProp	0.458684	-1.32384	-0.985067	-1.57331	-1.58667	-1.54682	-1.43455	-1.63803	-1.1186	-1.44112	-1.21985	-0.437069	-1.5419	-1.52432	-1.49156	-1.55589	-1.4766	-1.3277	-1.45046	-1.35063	-1.28733	-1.47554	-1.57084	-1.56075	-1.40793	-1.56142	-1.53759	-1.59518	-1.56719	-1.55002	-1.51482	-1.40036	-1.65378	-1.68498	-1.74243	-1.63689	-1.62706	-1.70281	-1.59246	-1.48485	-1.60908	-1.58285	-1.37657	-1.47405	-1.52729	-1.50576	-1.6516	-1.55105	-1.58713	-1.55654	-1.59671	-1.67825	-1.62101	-1.54892	-1.46465	-1.483	-1.43299	-1.30182	-1.41079	-1.54056	-1.2433	-1.44593	-1.54438	-1.51532
fsp_HGF_144	AACAAGAAGATAGTATTACACCAATTGGTACCAGATGTTCTTGATGGTTGGCACACAAATGCCAGTCTCTTGCAACACTTCTCAAGTTGTTGCAACACAGAATGGAAATTCGATATCACAAATACTTGAAAACATTTGGTACCCA	HGF	Fast SeqProp	0.982808	-0.901613	-0.873522	-1.62935	-1.59141	-1.58131	-1.46039	-1.64987	-0.833081	-1.11909	-1.12512	-0.236753	-1.55865	-1.504	-1.47548	-1.4882	-1.54641	-1.32617	-1.31831	-1.32224	-1.28239	-1.15022	-1.42224	-1.45696	-1.41033	-1.54417	-1.65595	-1.66025	-1.59142	-1.58056	-1.44191	-1.48127	-1.54196	-1.56935	-1.62474	-1.59963	-1.67845	-1.69184	-1.60979	-1.22734	-1.40813	-1.44667	-1.49108	-1.60106	-1.46491	-1.45008	-1.61326	-1.44279	-1.52653	-1.54173	-1.56303	-1.63327	-1.61427	-1.59367	-1.37985	-1.42143	-1.32144	-1.57152	-0.534321	-1.32004	-1.04735	-0.836434	-1.36187	-1.3264
fsp_HGF_145	TACAGTACTACTACATCTGGTTTTCATTTAAGACTATTTCGGAAATTGATACCTTCTGTTCCGGCCAGGATGGCACAATATGCCATTCCGTATGCCCAGCCTTGCAACACTTGCTTTCGAAATTTTCATAATTGATACCATATGT	HGF	Fast SeqProp	1.4196	-1.38575	-0.506701	-1.47622	-1.71768	-1.45191	-1.48621	-1.56577	-0.667305	-1.06748	-1.23312	0.0776745	-1.53116	-1.56533	-1.53274	-1.60005	-1.50922	-1.38958	-1.5547	-1.43495	-1.38995	-1.61968	-1.5818	-1.62895	-1.56601	-1.64112	-1.72863	-1.70179	-1.50561	-1.40162	-0.971931	-1.53156	-1.60566	-1.61502	-1.65864	-1.6099	-1.66842	-1.69468	-1.46557	-1.46553	-1.54996	-1.58483	-1.19786	-1.28798	-1.29766	-1.48342	-1.6978	-1.6221	-1.64222	-1.6418	-1.6291	-1.70231	-1.66367	-1.72303	-1.53379	-1.51543	-1.49469	-1.46381	-0.977764	-1.58624	-1.38372	-1.38632	-1.54744	-1.5497
fsp_HGF_146	AACATCTGTTCTTAATTATGGTACCAACACTTGCAACACTTCTTGCAACATGGTATCGCATGCCATGCAAACTAATTGAAACCAGATATGCCAGCCTTTCGAAATTTCATATTTTGCAACATTAGATACTGCATCTGTTTTTAAT	HGF	Fast SeqProp	1.45993	-1.46704	-0.395446	-1.54561	-1.72143	-1.5429	-1.49667	-1.66468	-0.65087	-0.974483	-1.25449	0.121646	-1.57585	-1.60954	-1.58566	-1.59385	-1.58096	-1.37395	-1.45976	-1.38873	-1.36147	-1.52026	-1.5886	-1.5895	-1.51835	-1.66499	-1.70753	-1.69659	-1.57163	-1.33569	-0.723088	-1.5492	-1.58162	-1.60659	-1.70045	-1.686	-1.71101	-1.75178	-1.54424	-1.40069	-1.51779	-1.57753	-1.35847	-1.40907	-1.3636	-1.59226	-1.72692	-1.61308	-1.59985	-1.63179	-1.693	-1.76983	-1.73721	-1.75348	-1.49628	-1.54405	-1.45017	-1.56105	-1.21939	-1.64468	-1.34842	-1.39125	-1.58439	-1.53923
fsp_HGF_147	AGAGCTACTTGTATAAGCTTCTTGCAGAAGTACTTAATTCGTACCAGCTCTTGTTGGTATGGTATTTTGAACCATTGTTTCGCAATTTTTTCAAATTTGATACCCAAATTAATACCAGATGCAATCCTAGTTCTTTCCCAACTTC	HGF	Fast SeqProp	1.16767	-1.27919	-0.491548	-1.45168	-1.62639	-1.64817	-1.46392	-1.60427	-0.726035	-0.953426	-1.11969	-0.0523971	-1.57737	-1.55508	-1.53348	-1.57825	-1.62147	-1.3504	-1.40648	-1.31109	-1.3507	-1.31191	-1.55341	-1.61655	-1.47008	-1.63697	-1.75026	-1.71856	-1.46666	-1.70419	-1.28504	-1.4521	-1.50674	-1.53041	-1.47851	-1.60626	-1.79149	-1.7028	-1.69614	-1.37776	-1.55561	-1.52707	-1.43304	-1.4699	-1.4021	-1.55403	-1.65262	-1.56928	-1.58607	-1.6531	-1.59316	-1.73436	-1.62056	-1.59739	-1.40048	-1.4106	-1.40315	-1.55927	-1.41325	-1.61906	-1.34738	-1.36496	-1.48178	-1.52489
fsp_HGF_148	AAGAGCAGTGCTGCCACGCCTGGTTCTAATTAAAGTCAAGTATGCTGCTCTGTTGCAAGACTTCTCAAGTTACACTGTGATCTGGTTTCAATTAAAATTTCGTAATTTTCGAAATTTGATAACTTCCAGATGGTTCTGCTGAAAC	HGF	Fast SeqProp	0.704365	-1.46096	-0.566113	-1.66174	-1.73935	-1.60737	-1.47436	-1.65792	-0.798086	-1.08278	-1.23089	0.0111541	-1.65083	-1.72407	-1.65924	-1.6506	-1.6544	-1.44626	-1.46652	-1.35144	-1.36093	-1.51484	-1.5926	-1.54104	-1.47945	-1.61105	-1.70364	-1.74617	-1.56009	-1.21738	-1.04584	-1.53593	-1.58147	-1.61028	-1.75225	-1.65382	-1.63918	-1.63986	-1.63967	-1.3943	-1.51105	-1.60056	-1.36331	-1.44029	-1.32033	-1.55392	-1.76922	-1.6629	-1.58497	-1.67637	-1.71667	-1.81173	-1.8019	-1.81939	-1.50459	-1.49913	-1.43166	-1.50904	-1.2942	-1.70201	-1.24675	-1.2305	-1.50664	-1.56826
fsp_HGF_149	GAGCCAAGCCATCGTGCCAGCTTGTTTCATTTAAGAATAAAGTTTCGAAACTTAGAATATGATACTAAATACTTTATTAAAAACAGATTTTGGTTTTTGGTTTCGAAATTTTTGGTATTCTGCCGAAACTGTGCCCAGGCAGGCA	HGF	Fast SeqProp	1.34073	-1.45823	-0.851897	-1.5485	-1.77458	-1.40278	-1.50406	-1.43939	-0.92033	-1.30853	-1.5375	-0.540052	-1.59864	-1.62705	-1.64669	-1.64847	-1.57656	-1.46512	-1.59209	-1.48024	-1.49237	-1.70786	-1.61647	-1.70746	-1.62809	-1.67926	-1.81876	-1.87949	-1.62773	-1.90893	-1.4782	-1.56862	-1.66959	-1.7294	-1.699	-1.6689	-1.83653	-1.80011	-1.45373	-1.53075	-1.60504	-1.66673	-1.38398	-1.51674	-1.53621	-1.66836	-1.87074	-1.68369	-1.72411	-1.74613	-1.8235	-1.85657	-1.8176	-1.92161	-1.61606	-1.58186	-1.6384	-1.54721	-1.50147	-1.7269	-1.59921	-1.64223	-1.66005	-1.69394
fsp_HGF_150	TTGTAACACTTCTTGCAAAACAGGTATCATATTCACAAATTAATAACAGATCTGCTCCAGTACTATTGCAATGCTTATGCCAACCAATTGGTAGCAGATATAGGATTGGCACAGTACTTCTTGCGAAAGTTTGGAAATATGATCT	HGF	Fast SeqProp	0.3265	-1.38576	-1.29573	-1.6078	-1.72785	-1.68964	-1.51894	-1.74486	-1.27017	-1.43421	-1.46444	-0.812117	-1.62259	-1.59733	-1.55444	-1.64098	-1.68103	-1.34026	-1.42997	-1.25463	-1.37942	-1.41368	-1.62207	-1.54957	-1.48877	-1.71339	-1.70042	-1.69567	-1.58727	-1.7462	-1.36779	-1.49179	-1.53462	-1.53698	-1.49966	-1.63928	-1.81815	-1.76988	-1.69462	-1.5028	-1.64022	-1.66349	-1.53298	-1.59654	-1.59751	-1.55872	-1.65511	-1.49349	-1.56374	-1.69596	-1.58774	-1.70902	-1.67752	-1.60211	-1.46909	-1.50647	-1.51101	-1.62384	-1.0579	-1.50333	-1.04658	-1.13404	-1.38818	-1.52195
fsp_HGF_151	AGAAGTTCTTAATTGAAAACAGAATGGCATGGTATCGCGCCACTCTAGGCTTGGCACAGAATGATTCAATTACAGCCTTGCAAGAATGGCATAGAAGATTAGTTCCAAATGTTCTAAAATTTCAAAATATAATGTTTCATATTAT	HGF	Fast SeqProp	0.858406	-1.61035	-1.18704	-1.59016	-1.73514	-1.54668	-1.54852	-1.62345	-1.24355	-1.42587	-1.74551	-1.05224	-1.69586	-1.71759	-1.67868	-1.74767	-1.72938	-1.4675	-1.59645	-1.41466	-1.4968	-1.73275	-1.61114	-1.65891	-1.70033	-1.84147	-1.67552	-1.67346	-1.49712	-1.60315	-1.06314	-1.56457	-1.61828	-1.65035	-1.58925	-1.67972	-1.83532	-1.82326	-1.55454	-1.65628	-1.70846	-1.7369	-1.38224	-1.52973	-1.33656	-1.62042	-1.84273	-1.66	-1.69507	-1.79831	-1.74796	-1.87265	-1.78716	-1.81418	-1.59882	-1.61322	-1.71145	-1.56615	-1.60315	-1.78486	-1.59601	-1.54055	-1.65062	-1.70929
fsp_HGF_152	GTGATGCGATTCGTTCTAGATCATCGAACGTACGGTCGAATCGATTCGATTCGATTCGATTTCGAATCGAATCGAATCGAATCGGAATCATCGGATGGAATCGGATCATCTTGTAAGCTGAGAACATCTTGTAACACTACTACTA	HGF	Fast SeqProp	-0.470679	-1.35892	-1.52832	-1.66929	-1.43882	-1.26239	-1.32993	-1.55709	-1.53053	-1.75845	-1.39228	-1.21925	-1.37442	-1.31035	-1.28134	-1.34433	-1.28513	-1.21683	-1.50854	-1.42136	-1.1921	-1.38962	-1.50045	-1.37109	-1.53019	-1.43647	-1.5164	-1.60927	-1.68158	-1.37726	-1.61746	-1.35187	-1.7019	-1.7714	-1.88161	-1.63206	-1.46553	-1.64455	-1.303	-1.64434	-1.60915	-1.61546	-1.60577	-1.70125	-1.71174	-1.59668	-1.63187	-1.50643	-1.46791	-1.30798	-1.39788	-1.42673	-1.43387	-1.30218	-1.36194	-1.52604	-1.36785	-0.945039	-1.58901	-1.39871	-1.33142	-1.51589	-1.60255	-1.30822
fsp_HGF_153	TAGTACTACATCTGGTTCTAATTCTTGGTACCAGGCTTGGCACAGAAGAGCTTGCAACACTGCTTGGTATCGGGTTCCATGCTCTTGCAAGCCCATGCCATGCAAGAGGATATGGTTTCAATTTTAAGAAAGTTGCGAAATCGAA	HGF	Fast SeqProp	1.6974	-0.931837	-0.68207	-1.54941	-1.57978	-1.36541	-1.43424	-1.47441	-0.832392	-1.07318	-1.15357	-0.227118	-1.42392	-1.37722	-1.40067	-1.38893	-1.31634	-1.30326	-1.36305	-1.449	-1.31597	-1.29908	-1.27833	-1.49649	-1.50749	-1.44599	-1.61607	-1.68932	-1.56748	-1.5868	-1.3876	-1.46776	-1.52088	-1.55381	-1.58961	-1.53875	-1.62758	-1.68351	-1.38559	-1.26561	-1.41373	-1.53647	-1.26746	-1.40166	-1.27413	-1.44938	-1.56032	-1.42477	-1.51957	-1.50723	-1.56547	-1.6046	-1.59849	-1.62915	-1.32866	-1.30934	-0.952302	-1.4822	-0.657659	-1.32761	-1.05929	-0.975084	-1.38623	-1.26496
fsp_HGF_154	TGAAACTAGGTCTGTTTTTAATTATGATTTGCATAAAATTGCGAAATTTGTAATATTATGCCAGGTCTGGTGTGGATTTAGAAATGGGTATCGGATTCCATCCTAACTTTCGCAAGACTTCTTGTGAAACAGCTTGTATTAATTT	HGF	Fast SeqProp	1.05306	-1.24474	-0.811058	-1.71655	-1.81728	-1.64512	-1.48467	-1.70826	-0.865964	-1.2396	-1.2978	-0.0365337	-1.68546	-1.74653	-1.7106	-1.69733	-1.67191	-1.45664	-1.41526	-1.36287	-1.3961	-1.37492	-1.62921	-1.66758	-1.51712	-1.69744	-1.75809	-1.7973	-1.61302	-1.82925	-1.42975	-1.53318	-1.6291	-1.6524	-1.72237	-1.68005	-1.85253	-1.79155	-1.67462	-1.27779	-1.50553	-1.5835	-1.48971	-1.56396	-1.57436	-1.66169	-1.78248	-1.67361	-1.61819	-1.72629	-1.77829	-1.87557	-1.82819	-1.8396	-1.49671	-1.53438	-1.43166	-1.65749	-0.994289	-1.65307	-1.13622	-1.27169	-1.45573	-1.5717
fsp_HGF_155	GATATTTAGAAATTTAGGAAGTTCTGCTTGTGCCAAGGCTGGTTCCAATTGTGCCAGGCTAGGATTGCTGCCAGGGTACTTGAATTGCAAGAGGAAATTGAAAACAGATTGTTTTCGGAATCTTCTCAAATTTCAAAATTTTAGT	HGF	Fast SeqProp	0.837385	-1.5118	-0.898371	-1.58324	-1.68699	-1.4728	-1.4873	-1.51476	-1.0704	-1.23173	-1.45451	-0.802169	-1.62173	-1.62768	-1.62868	-1.66436	-1.61423	-1.4403	-1.52364	-1.50135	-1.47543	-1.61643	-1.42435	-1.64373	-1.65289	-1.70795	-1.64704	-1.72266	-1.58835	-1.80579	-1.48424	-1.55157	-1.59595	-1.63347	-1.59484	-1.60666	-1.79023	-1.72788	-1.46257	-1.41169	-1.5357	-1.56856	-1.18216	-1.42536	-1.29	-1.53335	-1.7982	-1.64031	-1.66678	-1.77554	-1.65935	-1.77773	-1.69874	-1.75293	-1.47392	-1.41708	-1.62546	-1.56663	-1.40223	-1.68028	-1.44654	-1.47097	-1.51231	-1.68532
fsp_HGF_156	TAAAGCAATACCAGCTTGGGAAACTCTTCTGATTTTGATTAGTACCAGCTGTTTTTGAAAATATCATATTTCAGATTTCGAAACTTCTTGCAAGTTGGCCAAAATTTCCATAATTAAAACCAGGGCTGTGCCCGGCCGGGCGCGC	HGF	Fast SeqProp	1.5617	-1.38333	-0.503678	-1.48217	-1.71014	-1.38534	-1.46441	-1.40562	-0.869085	-1.09574	-1.21283	-0.177473	-1.55452	-1.59954	-1.54308	-1.58724	-1.52553	-1.47139	-1.51276	-1.51369	-1.41854	-1.59174	-1.57934	-1.63213	-1.57221	-1.57683	-1.67787	-1.75905	-1.45113	-1.60454	-1.14584	-1.51382	-1.54424	-1.58218	-1.66276	-1.56966	-1.62444	-1.52961	-1.4157	-1.07503	-1.22351	-1.2972	-1.17092	-1.30332	-1.20074	-1.44561	-1.65465	-1.60344	-1.64905	-1.65495	-1.70609	-1.7224	-1.69437	-1.74004	-1.48958	-1.49289	-1.55198	-1.47673	-1.28548	-1.64193	-1.44162	-1.3949	-1.58589	-1.5572
fsp_HGF_157	GGTACATCTCGTTCGAATTCTCGAGCGTGGCACAAGTCTTGCAAAATTTTGGTATCGGGTTTCAGTTCTTTTGCAAGACCTTCAAATTGATACAAGATGGTACTTTCCAAATATTTGGTAATTGAAACCCGATATTGGATACCAA	HGF	Fast SeqProp	0.960995	-1.05044	-0.969923	-1.5118	-1.51388	-1.51642	-1.394	-1.53352	-1.13728	-1.12559	-0.885762	-0.538358	-1.43969	-1.41873	-1.3927	-1.45909	-1.38167	-1.28515	-1.43052	-1.32584	-1.28012	-1.30136	-1.35628	-1.54427	-1.35475	-1.4541	-1.65535	-1.68952	-1.5364	-1.5887	-1.52122	-1.42372	-1.51196	-1.52735	-1.54264	-1.53075	-1.4931	-1.59853	-1.59491	-1.3346	-1.47749	-1.50387	-1.48832	-1.57393	-1.50247	-1.37444	-1.54237	-1.46552	-1.53452	-1.46349	-1.50962	-1.60588	-1.53888	-1.52353	-1.37022	-1.4212	-1.15473	-1.46215	-0.67933	-1.34927	-0.673269	-0.889703	-1.31236	-1.28956
fsp_HGF_158	CAAGAACATATCGTTTTAATTTTGGTATGTTTTGCCATGCCATTGCATGCCAGTCGGTGTTGCAACACTGCTTAAGGATACTCGATACCAATAATTGAAACCAGATGTTTTTTTTTGATTGCGAAATTTAAAAATCTGAAACAGA	HGF	Fast SeqProp	1.28576	-1.39389	-0.400672	-1.6319	-1.79059	-1.62508	-1.51069	-1.69535	-0.570765	-0.999044	-1.06098	0.290226	-1.70454	-1.7188	-1.70286	-1.70331	-1.70962	-1.43313	-1.43488	-1.39889	-1.33664	-1.41773	-1.57994	-1.62454	-1.52341	-1.65192	-1.85171	-1.8107	-1.63369	-1.72737	-1.3271	-1.57635	-1.67209	-1.67194	-1.78286	-1.69143	-1.81644	-1.77323	-1.65997	-1.30352	-1.47874	-1.53049	-1.39361	-1.47244	-1.46139	-1.66925	-1.82875	-1.67418	-1.63895	-1.70149	-1.75479	-1.84176	-1.81945	-1.83525	-1.53488	-1.51805	-1.48043	-1.59432	-1.16466	-1.66249	-1.29449	-1.28843	-1.49037	-1.5818
fsp_HGF_159	TACTAAGTACTTCTTGCAAAATCTTATATGGTACTAATTAAAACCAGTATGATATTTTATACTCTTGCAACAGTACTTGCTTGCACGATATGCTAATTAAAAGCAGATTTCTACCAATATTTCGAAATTTGTTATTTGATATTTT	HGF	Fast SeqProp	1.3362	-1.65031	-0.733794	-1.60245	-1.81428	-1.80278	-1.57085	-1.80541	-1.02024	-1.20465	-1.56888	-0.350621	-1.72642	-1.7689	-1.70192	-1.80767	-1.85009	-1.47147	-1.51971	-1.25548	-1.45988	-1.54823	-1.81246	-1.7159	-1.61043	-1.90873	-1.82928	-1.80973	-1.56136	-1.91689	-1.19091	-1.56565	-1.55543	-1.58837	-1.5097	-1.75168	-1.99078	-1.82523	-1.88007	-1.60005	-1.76135	-1.7499	-1.64859	-1.67008	-1.6128	-1.73914	-1.93288	-1.75574	-1.74134	-1.89209	-1.76515	-1.98621	-1.80262	-1.82342	-1.54532	-1.55229	-1.67146	-1.66474	-1.72363	-1.89592	-1.52314	-1.58668	-1.64751	-1.78044
fsp_HGF_160	AGTACAGTACTTCTAATTGGATCCACATGGCACCCGGTAGGATTGCGCAATACTTGGTATCCGATACCACACTAATTAAAACCAGACTGATATTCCATAGTTTCGGAATACTTTCTTGCGAAATTTGGACAAATCTGTTCTCAAT	HGF	Fast SeqProp	1.16086	-1.43352	-0.0216986	-1.52001	-1.61161	-1.45767	-1.4361	-1.55894	-0.479645	-0.814474	-1.06565	0.608129	-1.56643	-1.56783	-1.53492	-1.59279	-1.47938	-1.36496	-1.35564	-1.39411	-1.2903	-1.34059	-1.46408	-1.44551	-1.35035	-1.45221	-1.67768	-1.69844	-1.52113	-1.52611	-0.940919	-1.49106	-1.58868	-1.59954	-1.71047	-1.54917	-1.6078	-1.6259	-1.477	-1.23207	-1.39171	-1.47802	-1.25059	-1.29201	-1.34298	-1.55592	-1.55444	-1.45556	-1.40596	-1.4149	-1.58606	-1.59121	-1.62289	-1.66506	-1.46279	-1.44975	-1.27667	-1.42745	-1.18426	-1.49017	-1.2133	-1.25861	-1.52196	-1.46326
fsp_HGF_161	CAAGAAGATATTGCGAAATCTCGAGTACATATTGAAACCAGATGGTATTTCGAAATTTTACTAAAATTAAGGACAGCTGGTATCGAATTTCTTGCAACGAAATCGGATGTCAATTCGATGCGATTCGATGCGATGCAATTCGATT	HGF	Fast SeqProp	0.259059	-1.25565	-0.989549	-1.6713	-1.66431	-1.47969	-1.43442	-1.61342	-1.03579	-1.38956	-1.22177	-0.206957	-1.57547	-1.61519	-1.59809	-1.56662	-1.4465	-1.33996	-1.41958	-1.42162	-1.27662	-1.39902	-1.60015	-1.59318	-1.43348	-1.5077	-1.59078	-1.64278	-1.6223	-1.524	-1.52365	-1.47699	-1.69383	-1.70117	-1.84181	-1.64268	-1.65532	-1.70773	-1.55489	-1.31153	-1.44422	-1.50504	-1.40289	-1.44802	-1.56346	-1.64249	-1.72818	-1.66835	-1.61641	-1.57246	-1.64811	-1.74212	-1.7414	-1.74358	-1.3568	-1.36158	-1.0856	-1.32335	-1.15502	-1.55389	-1.22166	-1.34057	-1.57876	-1.44589
fsp_HGF_162	TAATAAGAACAAGACGGTATCGTCTTGTAAGTTCTTGGTTTTAGCAGTAGCGGGCACGGGCACAACTGGTTCCAATTAAGATGGTATGAAGTTTCAGTACTTGTGTCGAAACTTCAGAATATTTAAATCGAAAACAGATATTTTT	HGF	Fast SeqProp	1.13791	-1.47479	-0.65777	-1.40984	-1.56379	-1.48728	-1.41397	-1.49147	-0.943341	-1.0658	-1.43862	-0.580053	-1.44536	-1.40056	-1.41403	-1.37857	-1.48144	-1.38264	-1.50959	-1.3743	-1.3994	-1.5693	-1.52236	-1.65825	-1.42739	-1.59992	-1.68374	-1.7429	-1.4364	-1.68383	-1.3773	-1.46852	-1.5211	-1.55808	-1.46264	-1.51548	-1.72481	-1.65067	-1.54384	-1.47728	-1.56674	-1.58878	-1.38621	-1.50141	-1.38051	-1.52859	-1.72622	-1.54954	-1.60326	-1.60519	-1.5995	-1.66517	-1.55432	-1.64762	-1.42056	-1.47017	-1.42458	-1.43845	-1.57175	-1.67237	-1.4502	-1.50983	-1.53633	-1.48118
fsp_HGF_163	TGAAAACAGATGTGGATGGTACAAATCGGTTCCGTATGGTGGCAGTGCCCAGAGTTCTTGCGCCATCCATATCGAATTTCAGTAGTACTTGTTTCGGAACTTTGGTATCATATTTGAATCAAAACAAGATGGTATTTCGCATTTC	HGF	Fast SeqProp	1.18712	-1.22354	-0.659965	-1.42912	-1.54386	-1.44551	-1.39567	-1.48006	-1.01697	-1.1304	-0.925646	-0.457418	-1.40071	-1.33	-1.30626	-1.40215	-1.36453	-1.27306	-1.43154	-1.34152	-1.26259	-1.4332	-1.41813	-1.5375	-1.33135	-1.421	-1.59892	-1.60379	-1.48447	-1.53193	-1.32777	-1.4157	-1.54038	-1.53593	-1.49082	-1.5164	-1.50745	-1.57891	-1.48089	-1.28741	-1.44462	-1.48636	-1.30979	-1.38661	-1.27565	-1.33239	-1.49248	-1.42642	-1.5179	-1.42647	-1.4897	-1.51359	-1.45234	-1.47689	-1.3523	-1.37087	-1.1874	-1.35127	-1.13326	-1.44901	-1.00848	-1.23036	-1.37637	-1.37208
fsp_HGF_164	ATCAGTACCATATGTAGTATGGTACTAAACTTGTAATTGATACCACCGCTGCCAGCCTTGTGCAATCCTCTTCTTGCAAGACTTCAGTTCTCGTTTTAATTAATACCAGAACTAGCAATATCATATTTCTAAAATATTTCGAAAT	HGF	Fast SeqProp	1.89271	-1.13793	-0.44517	-1.50901	-1.60758	-1.54981	-1.4496	-1.5977	-0.718607	-0.996179	-1.02922	-0.000175953	-1.50821	-1.48192	-1.43088	-1.50705	-1.48821	-1.35731	-1.35427	-1.27283	-1.33165	-1.39224	-1.55979	-1.58651	-1.35453	-1.56605	-1.63294	-1.66869	-1.43655	-1.66068	-1.37411	-1.43919	-1.48903	-1.49885	-1.46862	-1.5828	-1.69706	-1.62636	-1.59941	-1.26954	-1.46665	-1.53116	-1.42705	-1.44752	-1.35329	-1.45788	-1.61712	-1.4944	-1.50352	-1.5929	-1.61433	-1.67031	-1.58697	-1.61379	-1.34927	-1.37141	-1.18976	-1.46347	-1.03058	-1.57479	-1.21557	-1.10577	-1.44289	-1.46987
fsp_HGF_165	ATCTGGTTTCAATAATAGAGTTTCAAAATATTCTAGAAATATTATATTCTTGCGAAACAGAATATAGAATTTCAGAATGCAAACAGAATCATCATCAAATTCGATTCCATTCGAAGATGATCGAATTCGAATCATCCGATTCGAT	HGF	Fast SeqProp	0.0617448	-1.38437	-1.70963	-1.80996	-1.88831	-1.65174	-1.5748	-1.81619	-1.5694	-1.81816	-1.63986	-1.26976	-1.83983	-1.90704	-1.84717	-1.90813	-1.84856	-1.45305	-1.67229	-1.33911	-1.40094	-1.74769	-1.78173	-1.67262	-1.73783	-1.86414	-1.82915	-1.88506	-1.85707	-1.89505	-1.73467	-1.5754	-1.75128	-1.78892	-1.90625	-1.837	-1.84769	-1.92047	-1.69773	-1.70211	-1.71459	-1.76371	-1.80636	-1.82587	-1.97593	-1.86575	-1.9645	-1.83008	-1.70212	-1.8735	-1.81524	-1.99903	-1.97273	-1.8827	-1.63024	-1.66381	-1.75707	-1.42613	-1.6375	-1.8002	-1.38564	-1.62679	-1.72675	-1.75104
fsp_HGF_166	TGAGATTGCAGCATTCTTGTGGTATCAAATTTCAATTTCAAAATAGAACACCTGTTTTTAATTATGATTTTGGCAGAGTATCGGATTCCATCCTTGCGTAGGATTCGATTCGAATTAGAAATCGAATCGAATTCGATTCGAAATC	HGF	Fast SeqProp	0.219268	-1.31564	-0.910179	-1.56063	-1.6783	-1.64866	-1.4751	-1.72189	-1.09891	-1.29526	-1.09631	-0.188221	-1.67486	-1.72119	-1.67952	-1.72172	-1.65602	-1.43589	-1.48867	-1.38963	-1.29593	-1.49957	-1.49118	-1.55624	-1.65455	-1.7117	-1.61218	-1.66095	-1.48833	-1.11359	-1.30874	-1.52144	-1.59338	-1.63876	-1.79233	-1.64405	-1.50334	-1.58719	-1.66292	-1.4864	-1.58506	-1.58939	-1.20196	-1.34351	-1.1993	-1.21552	-1.75395	-1.67604	-1.63704	-1.6593	-1.66856	-1.77861	-1.76126	-1.67246	-1.53752	-1.48618	-1.5986	-1.43876	-1.3091	-1.59474	-1.30603	-1.26827	-1.47895	-1.63215
fsp_HGF_167	GTTGCAAGAGTCTTGCAACACTCTACCTCTGGTTTTAATTATGATTTTTCTATATTTCGCAAGATTTTGGGTTTCCAGATTCTCTTGCAAGAGTGGAGTTGGCATCGAATCGAAGGATTCGAATCGAATCGAAGCGATCGAAATC	HGF	Fast SeqProp	0.691296	-1.31002	-0.920592	-1.63432	-1.63759	-1.43817	-1.43186	-1.52348	-0.897545	-1.35728	-1.33099	-0.183198	-1.54977	-1.54884	-1.56368	-1.5684	-1.42227	-1.3992	-1.44841	-1.47094	-1.36019	-1.38095	-1.55935	-1.58329	-1.47949	-1.4941	-1.68418	-1.74723	-1.61753	-1.67755	-1.54975	-1.49985	-1.64643	-1.67808	-1.77145	-1.62896	-1.71107	-1.73325	-1.50672	-1.36592	-1.48419	-1.54218	-1.36656	-1.44785	-1.54928	-1.66569	-1.65729	-1.58444	-1.58247	-1.55625	-1.66277	-1.74038	-1.71192	-1.67054	-1.47657	-1.43321	-1.26814	-1.41682	-1.0732	-1.48833	-1.28848	-1.41603	-1.63001	-1.47232
fsp_HGF_168	CATCTGGTTTCAATATGGTATAGCACAATACTTGAAACTATATACTTGGAATATTGAAATCAGCTGTGTAGTATTCGAAATTGGATATGATGATTCGATTCGAGGATTCGAATCGAATTGGAAACGAGATCGGATTACTATTCGA	HGF	Fast SeqProp	-0.129307	-1.56004	-1.23667	-1.5472	-1.61761	-1.58389	-1.46383	-1.65365	-1.33236	-1.55598	-1.29116	-0.912442	-1.54874	-1.52043	-1.49944	-1.63027	-1.55659	-1.36383	-1.54646	-1.31447	-1.35022	-1.56861	-1.61726	-1.56264	-1.49792	-1.67476	-1.58373	-1.60041	-1.45635	-1.58558	-1.31313	-1.412	-1.5412	-1.59891	-1.60899	-1.60995	-1.62708	-1.71439	-1.61344	-1.50496	-1.60165	-1.5853	-1.04906	-1.14548	-1.27901	-1.50466	-1.63075	-1.58041	-1.60291	-1.62726	-1.59231	-1.71106	-1.63699	-1.58062	-1.52652	-1.53425	-1.57908	-1.39017	-1.57874	-1.61705	-1.40752	-1.48393	-1.54371	-1.57775
fsp_HGF_169	GATATTCGAATGGAATCGAATCGAATTCGATGATGATGTCGAATACTCGCATCGAATCCTATCGTATCGCATCGTATCGAATCGAATAATACGATTGCATCTCATCGGATCGTAATACGAGACTAATCGATAGCATATGTTCTCT	HGF	Fast SeqProp	-0.331708	-1.37238	-1.4161	-1.6453	-1.52331	-1.3504	-1.36715	-1.63977	-1.43581	-1.72284	-1.38508	-1.08509	-1.40869	-1.39423	-1.32171	-1.40065	-1.36636	-1.22423	-1.5673	-1.38892	-1.20276	-1.44426	-1.58832	-1.4749	-1.56656	-1.52028	-1.55775	-1.63733	-1.67179	-1.44529	-1.51848	-1.3424	-1.65713	-1.70269	-1.88644	-1.60492	-1.52428	-1.65954	-1.43429	-1.59559	-1.56714	-1.59427	-1.56645	-1.58949	-1.73063	-1.60552	-1.66669	-1.60324	-1.52194	-1.43252	-1.40248	-1.45206	-1.4611	-1.34892	-1.35851	-1.56446	-1.38264	-1.00646	-1.59769	-1.46247	-1.34504	-1.50216	-1.62871	-1.34029
fsp_HGF_170	ACAAGAAGTTCTTGTAAGTATCCCTTACATGCCACCCTGCACATATTGGTTCCAGTTGGTAGGCTGCGCAATGCTGGTACTAATTAATAACAGAAGTATCAAATTTCATATTCTTGCGAAATACTTACAGAACATTCTTAAGTAC	HGF	Fast SeqProp	1.49954	-1.05588	-0.496689	-1.48626	-1.50552	-1.51689	-1.4408	-1.57729	-0.821519	-0.860858	-0.881907	-0.00145468	-1.48118	-1.41931	-1.37095	-1.40015	-1.45251	-1.31796	-1.28046	-1.28492	-1.21495	-1.09362	-1.32044	-1.48506	-1.27798	-1.38435	-1.58642	-1.63128	-1.409	-1.43793	-1.35692	-1.42053	-1.4478	-1.46511	-1.44029	-1.47832	-1.54779	-1.52063	-1.55997	-1.1894	-1.37539	-1.42074	-1.43028	-1.48648	-1.32409	-1.37544	-1.52483	-1.43395	-1.43438	-1.47984	-1.48389	-1.5726	-1.50599	-1.47754	-1.31971	-1.27655	-1.08833	-1.43926	-0.797262	-1.42735	-0.9667	-0.788596	-1.30411	-1.286
fsp_HGF_171	GTGTGCCCAGCCAGGGTTGCGCCGTGCCCAGATGGGATCAATTAGAGAGTCTTGCAAGACTGAAATAGGATACTCTTGCAAAATGTTCTCAAATTTCATATTCCAGACTTTCGCAACAGTATCAAATACGAATTAAGAAGAGATG	HGF	Fast SeqProp	1.50196	-1.02059	-0.602943	-1.51051	-1.58037	-1.44821	-1.45414	-1.49575	-0.880689	-1.06364	-0.87892	-0.0790498	-1.49098	-1.49745	-1.45227	-1.52387	-1.39544	-1.38918	-1.47725	-1.4069	-1.3316	-1.43976	-1.41108	-1.55251	-1.40638	-1.40768	-1.62762	-1.67057	-1.51314	-1.54179	-1.43881	-1.42326	-1.53248	-1.57966	-1.59581	-1.58627	-1.45137	-1.58379	-1.53298	-1.27954	-1.47142	-1.53005	-1.36317	-1.4375	-1.3991	-1.38492	-1.55283	-1.49875	-1.54896	-1.50713	-1.57873	-1.60851	-1.61376	-1.62482	-1.42385	-1.39419	-1.26555	-1.44542	-0.559106	-1.38449	-0.952005	-0.774209	-1.33069	-1.28357
fsp_HGF_172	TTGTGCCAGGCTTGAGCCACCAAGCCCAGCTGGTATTAATATGGTATAAATTTCCATAGTCTTGCAAAACTTCTAGAAATTTTTGAAAATTGAAACAAGATGGTATAGTTTCGCAACGCAGCATGGCATTGGTAACATATGTTAT	HGF	Fast SeqProp	1.06879	-1.514	-0.956531	-1.65147	-1.83444	-1.5304	-1.5605	-1.60692	-1.09818	-1.42032	-1.56756	-0.7025	-1.68013	-1.71137	-1.69281	-1.70657	-1.66411	-1.45556	-1.62832	-1.43665	-1.46523	-1.71579	-1.78091	-1.73103	-1.57226	-1.69596	-1.78822	-1.82947	-1.67874	-1.88302	-1.43541	-1.55264	-1.73436	-1.75529	-1.70689	-1.74556	-1.90044	-1.86523	-1.57211	-1.6062	-1.68641	-1.73973	-1.53086	-1.63524	-1.61925	-1.67132	-1.87222	-1.7175	-1.71111	-1.75607	-1.84265	-1.90453	-1.85615	-1.89201	-1.62017	-1.61941	-1.60774	-1.62071	-1.47056	-1.76595	-1.57639	-1.63609	-1.65748	-1.70278
fsp_HGF_173	TGGTGCCAGCCACCATGGCAGCACAAGAAGTACTCAAGTAGTATTGTGAAATCCAATATGGTAGTAATCAAAACCAGCCGAGTCTGACGAAATTTTAATTGAAAACAGATTTTTGAAAATTTCGAAATCTCGAAATTCGATACCA	HGF	Fast SeqProp	1.34676	-1.44668	-0.302545	-1.60283	-1.68321	-1.46447	-1.50327	-1.53243	-0.545366	-1.01932	-1.13162	0.389498	-1.58468	-1.62944	-1.63498	-1.59995	-1.49914	-1.46571	-1.45053	-1.46108	-1.37821	-1.46281	-1.54913	-1.63945	-1.47636	-1.57249	-1.78168	-1.8327	-1.64744	-1.50841	-1.24609	-1.57157	-1.70393	-1.72766	-1.78546	-1.64592	-1.70653	-1.71544	-1.53897	-1.44978	-1.53904	-1.61144	-1.44182	-1.54423	-1.46346	-1.59421	-1.81738	-1.65305	-1.59457	-1.61342	-1.72426	-1.76623	-1.74773	-1.83567	-1.4736	-1.42611	-1.36235	-1.46111	-1.10946	-1.60671	-1.3328	-1.28422	-1.5471	-1.51601
fsp_HGF_174	AATAAGATACGTATTCGACGATGCATCTCATACGGTTTCGATTAGGATGATTCGCACGGAATCGAATAGGATGATCCAATCGAATCGAATCGTAATTCGATACGGAATGGTATTGCGAAACGTAATAGTAATCGAATCGGGATGA	HGF	Fast SeqProp	-0.440157	-1.32603	-1.1642	-1.57002	-1.4574	-1.37747	-1.3642	-1.56705	-1.16609	-1.46302	-1.14549	-0.601026	-1.35361	-1.35389	-1.3295	-1.43655	-1.28154	-1.2587	-1.44548	-1.34924	-1.22376	-1.37651	-1.47626	-1.43146	-1.34461	-1.40674	-1.44201	-1.49038	-1.50017	-1.3675	-1.484	-1.31466	-1.57018	-1.60772	-1.73124	-1.53715	-1.45706	-1.60413	-1.41029	-1.41127	-1.49368	-1.48679	-1.44589	-1.4629	-1.54593	-1.49859	-1.51369	-1.47776	-1.45019	-1.41976	-1.41697	-1.45851	-1.46902	-1.42442	-1.31969	-1.45777	-1.23699	-1.13134	-1.41385	-1.40973	-1.26315	-1.38136	-1.53168	-1.29636
fsp_HGF_175	GAGAGGATGGGATTGCACAAGCATCAAGATCTGTTTTTAATTTTAATATTGTTGCGCAAGTTTGTTGAAATTGAAACAGCATGGTATTGCATTACTTCGAATGGAATCGAATCGCATAATCGGATCGAATTCGAATCGAATACGA	HGF	Fast SeqProp	0.749049	-1.30502	-0.919495	-1.63562	-1.64889	-1.47635	-1.45181	-1.6177	-1.06394	-1.42646	-1.30104	-0.324368	-1.5853	-1.56422	-1.55576	-1.59009	-1.49995	-1.32365	-1.50223	-1.43332	-1.31684	-1.4736	-1.6183	-1.6001	-1.52516	-1.57273	-1.69721	-1.7318	-1.66138	-1.65774	-1.61484	-1.45413	-1.69703	-1.73508	-1.80682	-1.68794	-1.70816	-1.75286	-1.55339	-1.47348	-1.57873	-1.62983	-1.54282	-1.55593	-1.64404	-1.69336	-1.69959	-1.63835	-1.59614	-1.59513	-1.62869	-1.75478	-1.70343	-1.6271	-1.47665	-1.48211	-1.27454	-1.3369	-1.41868	-1.54893	-1.29273	-1.482	-1.62915	-1.46869
fsp_HGF_176	AGAAGAACATATGCTTCTCATTATGGTTGCAGGGTGGCATGACATTCTATACCCTCTTGCAGCACTTGGTATAGTCTGGTTCTAATTAGAAGAAGTTTCGCCAGAAGTACTAAAATTAGTTCCATATGGTAGTTTTAGAAATATT	HGF	Fast SeqProp	1.1747	-1.72758	-0.310415	-1.4376	-1.65666	-1.55255	-1.51746	-1.57535	-0.858083	-0.941945	-1.39741	-0.315408	-1.59386	-1.57147	-1.52032	-1.65167	-1.64811	-1.38625	-1.5535	-1.39995	-1.39607	-1.59555	-1.62996	-1.61568	-1.56639	-1.71714	-1.69791	-1.70193	-1.46542	-1.60675	-0.888482	-1.51489	-1.50663	-1.55328	-1.46603	-1.61096	-1.75431	-1.69777	-1.61662	-1.56698	-1.6426	-1.64797	-1.30303	-1.3804	-1.2157	-1.5265	-1.72597	-1.6176	-1.66475	-1.67348	-1.67105	-1.77525	-1.68206	-1.68668	-1.52392	-1.5134	-1.57225	-1.52372	-1.67287	-1.74005	-1.52584	-1.53103	-1.58001	-1.66489
fsp_HGF_177	ATCTGCTCCTGATTATCAGAATTTCGAAATTTGGCTGGCATTGCATTGCAACAGCTTGGTATCGGATACCACGGCAGAACGTGGTTCCAATTAGCTCTTGTGCTTGCACAAGATGGTATTTCCATTACAATTTCGAAACTCATAC	HGF	Fast SeqProp	0.880922	-1.15257	-0.771197	-1.6402	-1.53454	-1.39258	-1.42817	-1.53069	-0.844287	-1.22132	-1.14845	-0.19472	-1.44719	-1.4176	-1.40803	-1.43636	-1.3286	-1.31131	-1.35125	-1.4108	-1.31873	-1.30969	-1.49303	-1.42931	-1.29936	-1.38936	-1.51689	-1.57489	-1.59355	-1.5975	-1.48568	-1.42747	-1.59439	-1.5946	-1.63773	-1.5445	-1.64231	-1.66361	-1.41985	-1.1836	-1.35389	-1.43552	-1.41394	-1.49304	-1.47167	-1.57089	-1.53112	-1.46345	-1.51832	-1.44949	-1.54939	-1.56572	-1.60043	-1.63072	-1.38134	-1.4488	-0.918001	-1.43851	-0.581497	-1.33585	-1.10356	-1.29842	-1.48141	-1.31975
fsp_HGF_178	AGACTCTGGTTTCAATACCTTGCAACATCGGAACATGATACTGACTCTGTTTTTAATTATGTTTTTGGAATAGAAATTCGATACTAGTCTTGCAATCGAGCATAATTCGATTCGGATTCGTACGATTCGATTCGATCCCATTCGA	HGF	Fast SeqProp	0.323998	-1.43221	-1.18174	-1.53579	-1.5736	-1.47345	-1.43767	-1.5722	-1.41451	-1.53565	-1.36788	-0.870076	-1.56628	-1.53148	-1.5259	-1.59521	-1.50576	-1.35774	-1.57165	-1.42983	-1.31724	-1.59419	-1.56665	-1.58815	-1.61315	-1.63277	-1.65221	-1.74799	-1.60309	-1.19335	-1.49662	-1.42721	-1.67256	-1.70871	-1.71908	-1.63365	-1.44414	-1.6359	-1.52052	-1.64708	-1.66838	-1.67679	-1.52479	-1.55967	-1.50713	-1.4795	-1.66347	-1.63997	-1.62344	-1.61037	-1.60587	-1.68408	-1.67347	-1.6071	-1.53216	-1.49043	-1.5392	-1.26167	-1.51244	-1.57262	-1.32909	-1.39849	-1.6021	-1.53839
fsp_HGF_179	ATTGCGAAATTTGTAGAAATTTGAGAAGTATAAATCTGTTTTTAATTAATACCATGCTATGCCGTCTCTTGCAAGAGGCTGGCACAGAGGGTATCAATTTCGGAAATTCTAGAATTTCGAAATGTACTGTTCATAATTGTGAACA	HGF	Fast SeqProp	1.43003	-1.31261	-0.809524	-1.57331	-1.79001	-1.6304	-1.51695	-1.64529	-0.90802	-1.21319	-1.41989	-0.358411	-1.64065	-1.68917	-1.65118	-1.70181	-1.65507	-1.4467	-1.51294	-1.36531	-1.4311	-1.5448	-1.62096	-1.68278	-1.57104	-1.71108	-1.74023	-1.76532	-1.54011	-1.83498	-1.45074	-1.56163	-1.59217	-1.62031	-1.59624	-1.68921	-1.79776	-1.74991	-1.64506	-1.46529	-1.59716	-1.61835	-1.50152	-1.56184	-1.47657	-1.58056	-1.82768	-1.69369	-1.65887	-1.7484	-1.75258	-1.87666	-1.78247	-1.83227	-1.51125	-1.48549	-1.53944	-1.56313	-1.31218	-1.7269	-1.39522	-1.27935	-1.60644	-1.61834
fsp_HGF_180	ATACATCTGTTTTCGATTCTCGGTATCGTGTTTCCTGTTCTGCATTGGAACATCATGGTACCAATCCTGCCAAAGTCTTAGGTTGCAACATTGGTACCAAGCGATGGTTTCAATTATAAGTATCAAATTTCGTAATATGTAAGTA	HGF	Fast SeqProp	1.29357	-1.2547	-0.686929	-1.51168	-1.54522	-1.52501	-1.42347	-1.54696	-0.999969	-1.0994	-0.902472	-0.267443	-1.41636	-1.36338	-1.34217	-1.42389	-1.39729	-1.27908	-1.44271	-1.31723	-1.30677	-1.39475	-1.37862	-1.50576	-1.42875	-1.56006	-1.66658	-1.66091	-1.51462	-1.50967	-1.31766	-1.44964	-1.52421	-1.53341	-1.50846	-1.55201	-1.53401	-1.60553	-1.56262	-1.31447	-1.50832	-1.50705	-1.27518	-1.38984	-1.28441	-1.29012	-1.54188	-1.44525	-1.54513	-1.50322	-1.50723	-1.58704	-1.51812	-1.50578	-1.37488	-1.39185	-1.1438	-1.41096	-1.02187	-1.48375	-1.1805	-1.14179	-1.40829	-1.38536
fsp_HGF_181	GAGCATTCGCAACTAATCGAATGCAGATGATTCGATGCGATCCGATTCGATTCCGATGATGCGCATGGGATTCGATTCGATGCGGAATCGGATCGCATCATCGGCATCGAATCCCGATTGCGAAAATCTAATCGCAAACAGATTT	HGF	Fast SeqProp	-0.189098	-1.39167	-1.17438	-1.58996	-1.36385	-1.10815	-1.24625	-1.43579	-1.35398	-1.64413	-1.2644	-0.901382	-1.3192	-1.27029	-1.22203	-1.26843	-1.17766	-1.17147	-1.54549	-1.48149	-1.14955	-1.42773	-1.50285	-1.41732	-1.49016	-1.38793	-1.41145	-1.46922	-1.60516	-1.33153	-1.40963	-1.29858	-1.68537	-1.72795	-1.87153	-1.537	-1.41781	-1.58121	-1.21139	-1.50035	-1.50447	-1.55654	-1.36697	-1.39827	-1.61267	-1.59039	-1.53074	-1.52714	-1.47181	-1.31031	-1.38646	-1.35328	-1.4115	-1.27814	-1.35176	-1.57091	-1.26932	-0.948587	-1.49247	-1.36726	-1.30632	-1.54457	-1.64485	-1.23112
fsp_HGF_182	GTACTTATAATTGAAAGAAGATGGCAGAACAGAATGGCACCGGATGCCAGCGTGTTGCAACGGTCTTGCAACAGTCTCTGGAAATTGGAGAAGTTCTGTTTTGAATTGGAACCATATTTCATACCAATTGCGAAACGGATCGAAT	HGF	Fast SeqProp	0.876414	-1.28436	-1.02922	-1.55902	-1.63045	-1.37863	-1.4207	-1.46849	-1.0822	-1.34017	-1.24812	-0.679924	-1.29855	-1.35327	-1.36859	-1.43043	-1.07949	-1.31984	-1.46574	-1.45632	-1.36179	-1.53194	-1.5558	-1.54862	-1.25224	-1.43026	-1.54692	-1.60707	-1.52541	-1.59806	-1.44729	-1.43617	-1.53741	-1.5607	-1.56321	-1.54623	-1.6004	-1.61493	-1.38563	-1.24031	-1.43942	-1.49979	-1.29549	-1.38028	-1.41661	-1.53866	-1.55177	-1.47575	-1.58321	-1.52565	-1.60334	-1.59889	-1.57494	-1.60624	-1.1923	-1.06739	-0.366106	-1.47747	-1.00818	-1.48236	-1.29014	-1.39707	-1.54216	-1.36755
fsp_HGF_183	TTGCCATGCCCGGCCAGCCTGCCAAGTATAGTTCTTAATTAAAAACAGTTTTGTACTTATGTTCTTGTGGTTCATGTTGCGAATTGTAATTGATACCATATTTTTGCAATAGTATCATTTTCATAATATTTGGAATTAGTTATGT	HGF	Fast SeqProp	0.687152	-1.65341	-1.10654	-1.5774	-1.75329	-1.55012	-1.55189	-1.62023	-1.3316	-1.48338	-1.6542	-0.832169	-1.63555	-1.66057	-1.63337	-1.687	-1.68347	-1.4609	-1.61626	-1.42077	-1.49017	-1.72874	-1.76268	-1.70921	-1.68975	-1.87852	-1.78092	-1.76014	-1.5612	-1.82397	-1.0991	-1.55158	-1.59569	-1.64528	-1.60045	-1.67628	-1.87857	-1.80741	-1.56588	-1.58566	-1.69684	-1.74379	-1.22213	-1.3294	-1.44416	-1.66651	-1.85115	-1.76553	-1.71308	-1.81589	-1.72652	-1.82634	-1.75593	-1.783	-1.60271	-1.60674	-1.67974	-1.54154	-1.71503	-1.81196	-1.5742	-1.63796	-1.66869	-1.71596
fsp_HGF_184	GTGCCAGCCATGGCAGAACTTCTAGTATTACGTTTGTGCAATCTGCTTTCAATTCTGCTCGCAACATGATATTCAATACTCTTTCGCAACTTCCGCAAATATAATTGACAACAGATTTTCGAAACTTCCGAAACCGTATCCAATT	HGF	Fast SeqProp	1.00724	-1.53591	-0.894919	-1.61139	-1.67748	-1.46175	-1.47332	-1.5203	-1.08313	-1.38544	-1.20185	-0.443048	-1.46454	-1.4964	-1.51099	-1.53248	-1.33805	-1.37721	-1.61931	-1.50199	-1.39773	-1.6533	-1.62112	-1.69078	-1.43666	-1.58153	-1.73767	-1.76885	-1.59607	-1.69734	-1.5392	-1.49827	-1.64837	-1.67298	-1.69345	-1.58957	-1.65847	-1.70689	-1.58469	-1.37132	-1.54373	-1.61743	-1.31033	-1.42722	-1.47719	-1.56771	-1.66874	-1.58818	-1.65198	-1.62584	-1.68179	-1.76103	-1.70571	-1.75176	-1.41468	-1.31749	-0.969967	-1.47992	-1.27363	-1.62262	-1.35562	-1.47191	-1.56576	-1.58556
fsp_HGF_185	AAGTACTTCTTGTACTATGATCTCTTACTACTTGTGCCATGCCATGCTAATTGAAAACGGATGGTTCTTGCAAGACTTTGGCATTTCTACCAAAATTTTGCAAAATCCTAACAAATTTGGTTTTTATTTTGGACCGGCGTGTCTC	HGF	Fast SeqProp	0.278851	-1.50904	-1.01573	-1.43577	-1.60805	-1.48234	-1.45672	-1.43426	-1.02054	-1.25595	-1.46385	-0.781037	-1.51198	-1.48045	-1.4682	-1.53145	-1.50644	-1.36122	-1.50612	-1.46565	-1.40289	-1.54097	-1.54104	-1.63029	-1.45767	-1.59671	-1.66908	-1.70817	-1.50685	-1.66566	-1.32845	-1.47906	-1.54259	-1.60919	-1.52929	-1.5564	-1.68229	-1.63551	-1.49934	-1.44978	-1.56536	-1.54978	-1.30132	-1.40943	-1.42755	-1.5681	-1.61625	-1.55533	-1.64979	-1.64432	-1.55657	-1.68363	-1.57587	-1.59829	-1.47196	-1.50658	-1.53027	-1.46973	-1.56431	-1.6065	-1.5295	-1.5618	-1.54346	-1.49526
fsp_HGF_186	AGAGTACTTCTGGTTTTAATAAAGAGTTCTTGCGAAAGTATTGCAAAATATGATAATTGATACCAGATGGTACTATTGCAAAAGAAGAAGAATCATCGAATGCGATTCGATGCGATGAAGTCGATTCGAACGAATCGAATCGGAT	HGF	Fast SeqProp	0.607624	-1.41631	-0.969259	-1.80415	-1.79535	-1.54008	-1.51552	-1.71477	-1.0447	-1.52143	-1.43429	-0.148527	-1.69608	-1.75196	-1.68625	-1.68271	-1.62258	-1.36155	-1.57994	-1.43064	-1.31359	-1.54834	-1.70388	-1.61051	-1.66825	-1.74954	-1.87978	-1.94135	-1.83024	-1.75141	-1.49171	-1.52481	-1.72576	-1.76693	-1.90039	-1.72891	-1.81873	-1.85223	-1.60245	-1.66007	-1.68348	-1.79026	-1.57766	-1.561	-1.79885	-1.82337	-1.88004	-1.82836	-1.67083	-1.67328	-1.7075	-1.83689	-1.83866	-1.80875	-1.52467	-1.59696	-1.39511	-1.22722	-1.5547	-1.67708	-1.42155	-1.56202	-1.73756	-1.57837
fsp_HGF_187	AGTAGAGCATCTGGTTTGAATTATAGATGGTATTGCCCAATATTGGGCAAAAATATGATAATTAAAACCAGGCTTGTTCTTGTAATTGGAGATGGTATTGCAATAGGATCGAATAATCGGATTCGATTCGAGCGAATCGAAGGAT	HGF	Fast SeqProp	0.818365	-1.57647	-0.836358	-1.58593	-1.74295	-1.62406	-1.5133	-1.68738	-1.01541	-1.30339	-1.49025	-0.231775	-1.67815	-1.70934	-1.65705	-1.75128	-1.65335	-1.43097	-1.55846	-1.37719	-1.37216	-1.57529	-1.67725	-1.61282	-1.65862	-1.74506	-1.77744	-1.76871	-1.59786	-1.4184	-1.14402	-1.53863	-1.65836	-1.69135	-1.76872	-1.75291	-1.75807	-1.80885	-1.66782	-1.62507	-1.6969	-1.70221	-1.4723	-1.48866	-1.55628	-1.63551	-1.75907	-1.72443	-1.65619	-1.67843	-1.74254	-1.87575	-1.8048	-1.7596	-1.5776	-1.57908	-1.60702	-1.46375	-1.61007	-1.71002	-1.47519	-1.52107	-1.65717	-1.67529
fsp_HGF_188	TAATTGAGATCAGATGCTACTCCCTCGTAATCGAATTGAGATGATTCTCTTCGAATCGAATCGAATTCGAATCGGATAATCGATTCCATCCGATGGAATCGAATCGGATAAGGATTCGAATCATCGAAATCGAATTCCAATCCGA	HGF	Fast SeqProp	-0.371591	-1.41279	-1.46456	-1.60561	-1.47241	-1.31305	-1.34211	-1.58212	-1.47627	-1.77505	-1.45427	-1.21488	-1.4424	-1.40864	-1.38833	-1.46617	-1.35583	-1.26536	-1.57	-1.38863	-1.20746	-1.46024	-1.55923	-1.40876	-1.52662	-1.51286	-1.47941	-1.55197	-1.61713	-1.39203	-1.60312	-1.37334	-1.67547	-1.73963	-1.91321	-1.56987	-1.47248	-1.64165	-1.40419	-1.63286	-1.59399	-1.57364	-1.60215	-1.67291	-1.68653	-1.65132	-1.61777	-1.53455	-1.47463	-1.40427	-1.4726	-1.52715	-1.50891	-1.3356	-1.43386	-1.53087	-1.44712	-1.03006	-1.62281	-1.44393	-1.34304	-1.50607	-1.67539	-1.40036
fsp_HGF_189	TGTTGTAACATCTGTTTCCGATTATATTTCTTAAGTTTCGCAATTTTTCTGTAATTGATACTCTATGCCACGCTGGGCATTGCAACCCGGATTGCATGCCATCCTGAAATTGGATCCAGATTTCTGAAACAATATTGGAAACAGA	HGF	Fast SeqProp	1.4519	-1.38736	-0.682763	-1.60157	-1.82588	-1.5182	-1.5243	-1.64291	-0.942822	-1.23418	-1.33661	-0.301509	-1.63632	-1.6742	-1.62576	-1.70845	-1.62624	-1.43606	-1.5374	-1.41776	-1.39823	-1.57709	-1.5493	-1.62587	-1.60779	-1.71461	-1.7278	-1.74515	-1.56946	-1.77339	-1.20412	-1.56451	-1.67533	-1.67766	-1.70871	-1.6685	-1.77894	-1.79108	-1.52423	-1.42757	-1.5866	-1.62967	-1.31349	-1.41056	-1.33791	-1.51157	-1.75989	-1.64182	-1.704	-1.69569	-1.75846	-1.84621	-1.79663	-1.79522	-1.5295	-1.53462	-1.49846	-1.54327	-1.16655	-1.6531	-1.40388	-1.32975	-1.54993	-1.67248
fsp_HGF_190	TATAATTGATTCAAGATGGTACAAGGCTTAAGCACGGAAGTTGGCAGTGGTGCCCAGTCTTGAGAAATCCAAGAGGTTGCCACAGTCTGAACAGAAATTGGATATTCTTTAGAAATTGAAAATTGAAACAATATGTTCTATTTCT	HGF	Fast SeqProp	1.60877	-1.41894	-0.708429	-1.61524	-1.73154	-1.48095	-1.52784	-1.56849	-0.815685	-1.22163	-1.37031	-0.243874	-1.64882	-1.6469	-1.65586	-1.66588	-1.63692	-1.48354	-1.46002	-1.44977	-1.47205	-1.59216	-1.53664	-1.64081	-1.6849	-1.76907	-1.74691	-1.79568	-1.60977	-1.84132	-1.47974	-1.55504	-1.66442	-1.69459	-1.67548	-1.71082	-1.88426	-1.79609	-1.50661	-1.47729	-1.58495	-1.68607	-1.32475	-1.48437	-1.41531	-1.60102	-1.83852	-1.66455	-1.63404	-1.76034	-1.75225	-1.82327	-1.78627	-1.8463	-1.58228	-1.57283	-1.64156	-1.53591	-1.18876	-1.66325	-1.51429	-1.50176	-1.59833	-1.63328
fsp_HGF_191	ATAAGAAACAGAAGTTCTAATTGAAACAAGATGGCACAAATGGTATGCTTGCAAAATTATGCCAGTGAAATTGATACCATATTCTGTTGCAACACTAGCAAATTGGTACAATATGTTCTAAAATATTTCTCAAATTTCAAAATAT	HGF	Fast SeqProp	1.22919	-1.65108	-1.1029	-1.73743	-1.92457	-1.7165	-1.60688	-1.77502	-1.33738	-1.42727	-1.74712	-0.910138	-1.79823	-1.89164	-1.8335	-1.87158	-1.87959	-1.47608	-1.64893	-1.33653	-1.46666	-1.76341	-1.83615	-1.76331	-1.69306	-1.92897	-1.86085	-1.85804	-1.70715	-1.93938	-1.14207	-1.60207	-1.72657	-1.73696	-1.71705	-1.85439	-1.97941	-1.93806	-1.76971	-1.69152	-1.77758	-1.7964	-1.68732	-1.73976	-1.71426	-1.75745	-2.02725	-1.82861	-1.78529	-1.93818	-1.90866	-2.06426	-1.9719	-2.00544	-1.62259	-1.66401	-1.79728	-1.67885	-1.69002	-1.9353	-1.61149	-1.66341	-1.7332	-1.85612
fsp_HGF_192	TTGCAAAATCTGGTCTCAATTTTCACGATTTCGAAATTCATTAGTTCCAGATTTCGACTGGCATGGCATATTTTGCAACTGGAGCTTGTTGCAATCCAATATGGTGTCAATTACCACTCTTGTGCAAGAAGTATCGAATTTGAGA	HGF	Fast SeqProp	1.4445	-1.21919	-0.91099	-1.68056	-1.65349	-1.56237	-1.43617	-1.63822	-1.01146	-1.29807	-1.3343	-0.404781	-1.54431	-1.57259	-1.581	-1.56564	-1.43799	-1.35048	-1.4572	-1.38037	-1.343	-1.3918	-1.5705	-1.60778	-1.37562	-1.55098	-1.64494	-1.70149	-1.57203	-1.70076	-1.49897	-1.49964	-1.68941	-1.68372	-1.72831	-1.65517	-1.6795	-1.75968	-1.64179	-1.39253	-1.55925	-1.61386	-1.52652	-1.617	-1.55223	-1.56516	-1.73012	-1.56965	-1.61086	-1.57226	-1.70907	-1.78093	-1.7327	-1.76654	-1.40308	-1.48589	-0.969109	-1.54729	-0.823788	-1.54129	-1.21225	-1.27648	-1.55545	-1.44388
fsp_HGF_193	GAGCATGTTCTGTTCTTGGGAAATAGTACCATATTGATTCCAGATGTTGTGTTGTTTGGTATCATATTCTATTTTCTTGCAACATACACAATGGCATCATTGCGAATCGAGATCGGATGTCGAATTCGACATCGAATGTCGATCC	HGF	Fast SeqProp	0.618622	-1.38481	-0.834811	-1.45774	-1.60449	-1.46774	-1.48121	-1.5452	-1.14446	-1.3267	-1.12295	-0.354144	-1.49445	-1.45943	-1.44058	-1.51591	-1.4608	-1.30485	-1.56412	-1.4436	-1.31992	-1.50905	-1.60547	-1.60362	-1.51945	-1.58072	-1.6334	-1.60538	-1.50791	-1.55974	-1.25565	-1.44439	-1.5666	-1.60384	-1.6222	-1.60874	-1.51624	-1.62217	-1.50597	-1.40362	-1.56398	-1.55515	-1.25353	-1.3084	-1.35918	-1.49818	-1.5793	-1.57985	-1.62058	-1.55408	-1.55823	-1.60002	-1.5593	-1.55851	-1.47749	-1.52288	-1.46866	-1.4232	-1.32134	-1.54488	-1.37162	-1.40026	-1.55313	-1.46096
fsp_HGF_194	ATTAAAAACAGATGTTGGTTCAAATTTCGGAAACTACATATGGTAACAATCCGTGCCCGCTTTGGTTGGCACTCCTATCCACTCTTGCAACAGTATGATCTTGCAACACACAGATGGATCTAATTATAATCAAGTTTCGAAATAT	HGF	Fast SeqProp	1.5502	-1.49015	-0.220809	-1.50621	-1.71823	-1.5049	-1.50126	-1.58268	-0.519211	-0.994277	-1.16949	0.252408	-1.55638	-1.54519	-1.5219	-1.62443	-1.53413	-1.38705	-1.45025	-1.38726	-1.3764	-1.51304	-1.56108	-1.60039	-1.50408	-1.63443	-1.72776	-1.71806	-1.54532	-1.6568	-1.1172	-1.55544	-1.56434	-1.59493	-1.6319	-1.64522	-1.73195	-1.70313	-1.5439	-1.29217	-1.44361	-1.48052	-1.22817	-1.32325	-1.28183	-1.57954	-1.68275	-1.57327	-1.63644	-1.61926	-1.67817	-1.73845	-1.684	-1.75541	-1.48415	-1.50627	-1.42187	-1.53214	-1.15836	-1.59073	-1.37451	-1.4363	-1.57068	-1.56602
fsp_HGF_195	CATCTGGTACCAATTGTGGAGTATTGTGTTTCATACTTGTTTCTTAAGAAACTTGATATTCTTAATTAAAACTGGATGGCATTCTGTTGCAATTCATTCTGTATTTTGTAATAAATATGGTATTAATTTCAGAAAGTTTTGAAAC	HGF	Fast SeqProp	1.85707	-1.38027	-0.724152	-1.53545	-1.75533	-1.68681	-1.52544	-1.69813	-1.11452	-1.12615	-1.46738	-0.508228	-1.71653	-1.7334	-1.68958	-1.75987	-1.77112	-1.4378	-1.53927	-1.28896	-1.42963	-1.5799	-1.65762	-1.67267	-1.57604	-1.81678	-1.76443	-1.78475	-1.47844	-1.80794	-1.28532	-1.52316	-1.61177	-1.62087	-1.56354	-1.74713	-1.75161	-1.7437	-1.74695	-1.54108	-1.65916	-1.65176	-1.56587	-1.61447	-1.43838	-1.53607	-1.87645	-1.6843	-1.65487	-1.78627	-1.78081	-1.91901	-1.79879	-1.79553	-1.50928	-1.53329	-1.67108	-1.57886	-1.4821	-1.76887	-1.479	-1.31539	-1.62347	-1.73882
fsp_HGF_196	ATGGTACTAAGATTGGTACACTCTTGAGCAAGTCTCTAGGGACTTCTTCTTGGGCAAGAATGTACCAAAATATGGAATCAATTAGGACTATTGCAATATTTGTTTGGAAATTTGATACCGTTGCACTACTTGTATCCAAATTTAG	HGF	Fast SeqProp	1.03362	-1.20821	-0.85255	-1.51395	-1.66006	-1.69414	-1.52236	-1.68253	-0.927861	-1.08893	-1.23941	-0.17578	-1.58638	-1.5974	-1.5682	-1.63266	-1.64385	-1.32423	-1.47356	-1.32004	-1.36572	-1.39338	-1.57916	-1.63773	-1.5464	-1.68835	-1.75918	-1.75181	-1.54414	-1.62194	-1.44445	-1.53528	-1.46157	-1.5072	-1.50812	-1.65909	-1.74051	-1.67019	-1.72285	-1.4483	-1.57953	-1.58134	-1.40062	-1.52834	-1.47852	-1.46874	-1.6373	-1.59364	-1.6095	-1.66192	-1.59955	-1.7612	-1.6662	-1.62816	-1.46327	-1.49897	-1.30342	-1.58323	-1.31084	-1.61862	-1.29453	-1.32906	-1.47821	-1.54529
fsp_HGF_197	TGTTGCAACATCTTACCAAATGTGATACTAATTCGAACCACATTGGTGCCATTTCGGTTGCTTGAGCCCGGGCATGGCAGCATGCCTGGAACCCGATACTTCTTACGAAACTTCTTCGGAAACTAAAGTGAAAACAGATTGTTTC	HGF	Fast SeqProp	1.51548	-1.30239	-0.288085	-1.58121	-1.52159	-1.28502	-1.40989	-1.38664	-0.691505	-0.998885	-1.04525	0.0788904	-1.43923	-1.38818	-1.40754	-1.40505	-1.33969	-1.34966	-1.4272	-1.52909	-1.39272	-1.42553	-1.28215	-1.48904	-1.50229	-1.4815	-1.68427	-1.72431	-1.62309	-1.63161	-1.40586	-1.48717	-1.64092	-1.65029	-1.67194	-1.54577	-1.64613	-1.65964	-1.31011	-1.15722	-1.33328	-1.43531	-1.13071	-1.28418	-1.25769	-1.42763	-1.60563	-1.49654	-1.53612	-1.49046	-1.55849	-1.57231	-1.57053	-1.63401	-1.41881	-1.4133	-1.18752	-1.34333	-0.781865	-1.40064	-1.2856	-1.27513	-1.48911	-1.40049
fsp_HGF_198	ATTGCACAATATTTGGAAACTTGATACTCTAGATCTGTTACTAATTTGGAGAGGATGGCATGCTGCAATGCAAGACCATATTGGTTCCACATGGTACAAGAGTATGAAATTCCAGAAGTTTCGTAAGAAATACTAAAATTTGATA	HGF	Fast SeqProp	1.32904	-1.23269	-0.526435	-1.6452	-1.68939	-1.67108	-1.52766	-1.7344	-0.795081	-0.967243	-1.09549	-0.0736025	-1.67519	-1.70021	-1.66092	-1.69503	-1.679	-1.3968	-1.37032	-1.26828	-1.31016	-1.35219	-1.54769	-1.55329	-1.48096	-1.65718	-1.77726	-1.78466	-1.61114	-1.76709	-1.4653	-1.57249	-1.60358	-1.62755	-1.68109	-1.73317	-1.73631	-1.69818	-1.69922	-1.38203	-1.55297	-1.57936	-1.54357	-1.60155	-1.54948	-1.53693	-1.76253	-1.62339	-1.54916	-1.62334	-1.70572	-1.81762	-1.77087	-1.78497	-1.46243	-1.47414	-1.43754	-1.58477	-1.03989	-1.55812	-1.19637	-1.20887	-1.45632	-1.51755
fsp_HGF_199	ATGCTCTGTAACAGGATACTGTGTTGCAACACAGTATTTTGCAAGATCTGAGAATTGAAACCATATGGTGATATTCGATCCGTATCGAATACTCGGATCGAATCGAATCGGACGAATCATCGGATAATCGAAACGAGACGGATTT	HGF	Fast SeqProp	0.157186	-1.25385	-0.965288	-1.65059	-1.54398	-1.37679	-1.41842	-1.51946	-1.10933	-1.41857	-1.06592	-0.322078	-1.35336	-1.36571	-1.33713	-1.37176	-1.25504	-1.26341	-1.4533	-1.42711	-1.2312	-1.40296	-1.49803	-1.49816	-1.35698	-1.34335	-1.56855	-1.67748	-1.61116	-1.43893	-1.5135	-1.36158	-1.67493	-1.67345	-1.84853	-1.59801	-1.52421	-1.64048	-1.36951	-1.28924	-1.44065	-1.5244	-1.37216	-1.46494	-1.53074	-1.54688	-1.59986	-1.48104	-1.53289	-1.40255	-1.47643	-1.54435	-1.54646	-1.5861	-1.31405	-1.40023	-0.99011	-1.11194	-1.15661	-1.40394	-1.20522	-1.24987	-1.54011	-1.31399
fsp_HGF_200	ATTGCAACACTAGTTCTTGCAACATACAATAATTGAGAACAGATGTAATATGATATTCTTACGAAACTCTATCCTCAAGAGACTCAGTTGAAATCGGAGAATCGAAATCGAATCACTTCGTTCGAATCGAACCGATTCGAACGAA	HGF	Fast SeqProp	0.883706	-1.08645	-1.0082	-1.67103	-1.55675	-1.52534	-1.42353	-1.65865	-1.01225	-1.41438	-1.04605	0.0567074	-1.5401	-1.5594	-1.5052	-1.48413	-1.44936	-1.30299	-1.39701	-1.31352	-1.25991	-1.34502	-1.50368	-1.43607	-1.4466	-1.44468	-1.60932	-1.66469	-1.6309	-1.3643	-1.50983	-1.44104	-1.59991	-1.63948	-1.82961	-1.63503	-1.50089	-1.66917	-1.55486	-1.3443	-1.47253	-1.57351	-1.34085	-1.4099	-1.50273	-1.46549	-1.64889	-1.55872	-1.55834	-1.46363	-1.57657	-1.64733	-1.68707	-1.58775	-1.41328	-1.38765	-0.873741	-1.23439	-0.863954	-1.46	-1.15291	-1.13272	-1.50248	-1.34128
fsp_HGF_201	CTCACAAGTACATGTGTACATGTGCTGCACATGCTACATGTGACGTACGTGTGTACGTACGTACGTGTACATGCACGTATGTACGTGTACGTGCACATGCACGTGCACCACACGTACGTGCACGTGTCTTGTAAGTACTTACAAG	HGF	Fast SeqProp	-0.587776	-1.13799	-1.31056	-1.3773	-1.26507	-1.10549	-1.1914	-1.38337	-1.27762	-1.45786	-1.1342	-1.04348	-0.822845	-0.711933	-0.784285	-0.820725	-0.758846	-1.01331	-1.40349	-1.55726	-1.24719	-1.30817	-1.62403	-1.62728	-1.40061	-1.37077	-1.42585	-1.6243	-1.44957	-1.04589	-0.982164	-1.14317	-1.50742	-1.55776	-1.6789	-1.33017	-1.41273	-1.39334	-1.13255	-1.32279	-1.37932	-1.50137	-1.37234	-1.33234	-1.53577	-1.46774	-1.31455	-1.54264	-1.40118	-1.26344	-1.04347	-0.998784	-0.980001	-1.02554	-0.940291	-1.27483	-0.874468	-1.17696	-1.40348	-1.38815	-1.36688	-1.48334	-1.38221	-0.799732
fsp_HGF_202	CGGTGCGCCACCGTGCCCGGCCTGGACTCAATTTCTTAAGCCTCGCAACAGCCTGTTTTCAATTATGCATGGTACATTCTTGCGAAATTCTGTACAAATTTTAATCAAAACAATATGTACTCTCGAGAAATTGGGAAAGAAATAC	HGF	Fast SeqProp	1.51343	-1.53007	-0.207628	-1.49417	-1.65592	-1.37224	-1.4959	-1.40843	-0.549452	-0.958508	-1.21351	0.265429	-1.48742	-1.51974	-1.52592	-1.5563	-1.40943	-1.45724	-1.54335	-1.53044	-1.41484	-1.5406	-1.60819	-1.66141	-1.46819	-1.52757	-1.77193	-1.82056	-1.56547	-1.6958	-1.1132	-1.52761	-1.652	-1.69927	-1.72136	-1.6325	-1.71356	-1.67138	-1.43754	-1.41919	-1.55354	-1.63178	-1.25097	-1.33316	-1.38701	-1.6402	-1.76756	-1.67301	-1.66515	-1.5918	-1.68503	-1.71531	-1.66238	-1.76466	-1.50438	-1.50708	-1.37737	-1.38413	-1.40812	-1.68952	-1.49415	-1.48908	-1.60279	-1.51085
fsp_HGF_203	CTGGCTTCTGCGATGGCATTGCAGCATGGTATCCAATGCCATGCTATTGGATACTACTTCTTGCAACACTCTGCTTTTAATGAAAAACAGAGTATAGTTTCGAAATTTGTGTAATTTCGAAATAAACAGTGAGTATCAATTTCAT	HGF	Fast SeqProp	1.29558	-1.24472	-1.1445	-1.64966	-1.77479	-1.49781	-1.53054	-1.56953	-1.21587	-1.4461	-1.35697	-0.652977	-1.57583	-1.59548	-1.56428	-1.59795	-1.52731	-1.344	-1.53365	-1.37856	-1.40256	-1.47401	-1.65032	-1.65053	-1.48885	-1.60747	-1.71869	-1.74262	-1.64077	-1.78899	-1.53133	-1.48603	-1.65447	-1.66598	-1.62895	-1.664	-1.71625	-1.73065	-1.58555	-1.41159	-1.58833	-1.66619	-1.6368	-1.67586	-1.67354	-1.63111	-1.6846	-1.60669	-1.6698	-1.68025	-1.73938	-1.80683	-1.76533	-1.73941	-1.46417	-1.55253	-1.25482	-1.61681	-0.905312	-1.58551	-1.29112	-1.28198	-1.57952	-1.52592
fsp_HGF_204	CATCTGGTATCAATTGTGGTACATGTTCTTGAGCTATACTTTAGTTGCGCCATGGTATCCAATACCAACTGGTATTAATTAGAACCATGCTCAAGTTGCTGCAATACGATCTGTTTTCAATTTTAATAAAGTTTCGAAATCTTGT	HGF	Fast SeqProp	1.47202	-1.59021	-0.400045	-1.48452	-1.64305	-1.57083	-1.47699	-1.59203	-0.93647	-1.03899	-1.40597	-0.274321	-1.55276	-1.51303	-1.5076	-1.6241	-1.55123	-1.38108	-1.50131	-1.34944	-1.41606	-1.52433	-1.59553	-1.62516	-1.49557	-1.64347	-1.69522	-1.7287	-1.45568	-1.70378	-1.27847	-1.49565	-1.57444	-1.60096	-1.53726	-1.6313	-1.72714	-1.68542	-1.6395	-1.5158	-1.61537	-1.6175	-1.44791	-1.46807	-1.35362	-1.5472	-1.69016	-1.57097	-1.5681	-1.59684	-1.64668	-1.75161	-1.65475	-1.64677	-1.4867	-1.5008	-1.45342	-1.49672	-1.53732	-1.63093	-1.42679	-1.4689	-1.60008	-1.59495
fsp_HGF_205	TGCGAAATACTAAATCTGGTTTTAATTTTGGGTATCAGATTTCCAGTGTTGCAACACTAGCTTGTGCCACAGATTGATACCAGATGTGGTGCCGGGCATGCTGCAATACTATTGCAAAACTGAAAATCGAGTTTTAATGAAAACA	HGF	Fast SeqProp	1.27493	-1.23714	-0.109592	-1.58303	-1.63962	-1.45341	-1.44797	-1.57485	-0.461678	-0.857886	-0.991167	0.40562	-1.57667	-1.58601	-1.5558	-1.54624	-1.5038	-1.38978	-1.40909	-1.43677	-1.29912	-1.4574	-1.49726	-1.45709	-1.46805	-1.52524	-1.61517	-1.64742	-1.53817	-1.41467	-1.10178	-1.49249	-1.63472	-1.63821	-1.74742	-1.56159	-1.58685	-1.61771	-1.41488	-1.17949	-1.325	-1.42341	-1.26374	-1.35828	-1.29649	-1.52105	-1.69542	-1.57884	-1.53868	-1.53645	-1.68834	-1.66998	-1.72281	-1.74235	-1.45497	-1.46593	-1.16332	-1.50603	-0.878891	-1.51493	-1.13618	-1.18319	-1.48531	-1.49983
fsp_HGF_206	AGTGGTATTGCACCATTCTTGGTACATATTGCTTCCAGCTGTGCCAGGCTGGTACACAATATGGTTTCGATTACAAGTATTGTCCAAGAGTATCGAGTTTCATATGATTTTAATTAAAAACACAAGTTTCGAAACTATTGCGAAA	HGF	Fast SeqProp	1.99418	-1.19676	0.0363199	-1.46676	-1.62121	-1.49009	-1.46118	-1.57413	-0.404208	-0.747699	-0.996911	0.614688	-1.53614	-1.56715	-1.55733	-1.55694	-1.45905	-1.37552	-1.37366	-1.37864	-1.30634	-1.38275	-1.46986	-1.48569	-1.4021	-1.49104	-1.69413	-1.72759	-1.50368	-1.65948	-1.14409	-1.54099	-1.62368	-1.63969	-1.72195	-1.66578	-1.69118	-1.67197	-1.53312	-1.29248	-1.41716	-1.47581	-1.26164	-1.31498	-1.27001	-1.54906	-1.67301	-1.51486	-1.45452	-1.47783	-1.5978	-1.65024	-1.64434	-1.68597	-1.43087	-1.43495	-1.23059	-1.4756	-0.896998	-1.44307	-1.15712	-1.14406	-1.49496	-1.433
fsp_HGF_207	CTGCTATCAATTATAGTTCTTGTGCTATGGTCTTGCAACACTTCTTGAGTTACAGTCTGGCATTGCAACCCGTGCCCTGTGCCAGGCACAAGACGGTTTCAATTATAGAAAAATTTCGAAATTTTGAAATATGTTCCAGATTTTC	HGF	Fast SeqProp	1.44668	-1.26785	-1.00868	-1.61857	-1.69956	-1.43438	-1.48735	-1.52276	-0.900332	-1.32501	-1.5028	-0.520546	-1.55426	-1.55526	-1.55295	-1.60005	-1.50804	-1.42766	-1.45623	-1.42264	-1.4649	-1.52177	-1.57436	-1.6329	-1.47895	-1.58889	-1.66631	-1.72803	-1.55374	-1.75339	-1.48716	-1.53301	-1.61977	-1.63864	-1.63242	-1.64476	-1.74426	-1.73632	-1.45971	-1.33259	-1.48438	-1.5697	-1.33009	-1.44328	-1.42345	-1.63794	-1.66013	-1.56148	-1.64782	-1.65843	-1.72942	-1.74152	-1.73061	-1.74886	-1.49658	-1.52703	-1.35083	-1.567	-0.888871	-1.54881	-1.37225	-1.41241	-1.62892	-1.52847
fsp_HGF_208	ATAGAAACATGAAACAAAATCTGTTTTGAATTAAGAGGCTGGCATTGGGCAAGACTGGTATTGCAACAGGGCCTTGATTGGTACCAGATTGGTAGGATTGCATACTTTTTGGGAAATCGATACGCCATGTTGGTTTCGAAATAAG	HGF	Fast SeqProp	1.41554	-1.22122	-0.744844	-1.53234	-1.58063	-1.45969	-1.42588	-1.52665	-0.856157	-1.19426	-1.27883	-0.33224	-1.48313	-1.45797	-1.46585	-1.51062	-1.42598	-1.33015	-1.4102	-1.39961	-1.32226	-1.29873	-1.51292	-1.60355	-1.42487	-1.49785	-1.6953	-1.73414	-1.56899	-1.60686	-1.46621	-1.4676	-1.61366	-1.61559	-1.6334	-1.59034	-1.68668	-1.68812	-1.49697	-1.41298	-1.53239	-1.60958	-1.54183	-1.57364	-1.53566	-1.52561	-1.63721	-1.49343	-1.5529	-1.51805	-1.5842	-1.68476	-1.60326	-1.68445	-1.42227	-1.44138	-1.22641	-1.48869	-1.07334	-1.4494	-1.24792	-1.3045	-1.5129	-1.43288
fsp_HGF_209	ATAAGTACTTGGACTTGCAGTTCTGCTTAAGAGTATAAAGTTCCAGTGGCTCTTGCAATTCTTGCAGAAGCCCTGCCATGCCAAACAAATTAAAACCATATTTCGAATTTCTGGTGAAATTCGATACCATACTAAGATTTCGAAA	HGF	Fast SeqProp	1.06629	-1.18734	-0.638356	-1.55058	-1.58148	-1.56458	-1.4535	-1.56415	-0.950981	-1.0355	-0.983872	-0.275108	-1.5636	-1.5369	-1.52415	-1.51357	-1.56897	-1.34555	-1.43054	-1.3716	-1.32307	-1.39046	-1.41122	-1.57504	-1.46568	-1.59338	-1.64666	-1.68437	-1.49609	-1.55071	-1.38785	-1.43215	-1.52288	-1.55075	-1.52459	-1.5293	-1.64044	-1.59902	-1.57018	-1.26874	-1.45684	-1.5075	-1.26547	-1.37579	-1.36898	-1.43568	-1.64165	-1.55124	-1.54256	-1.63247	-1.60096	-1.68365	-1.64009	-1.59409	-1.4016	-1.40084	-1.38045	-1.49771	-1.12625	-1.55709	-1.18508	-1.06099	-1.34677	-1.47668
fsp_HGF_210	ATTGCACAATATTCTGAAATTTGATATTTCTGATTAAAACCAGATGGTACTATTTCGCAATTCTGAAACTGGATACTGCTCTTGCAACACTCTCTTGATGCAATTCGGAATCGGATGTCGAATCGAATCGAATCGAATAATGCGA	HGF	Fast SeqProp	0.127214	-1.09542	-1.01724	-1.7724	-1.6464	-1.56429	-1.37482	-1.7139	-1.01436	-1.35938	-1.10054	-0.151473	-1.61475	-1.71564	-1.68681	-1.55676	-1.4935	-1.3724	-1.33014	-1.32026	-1.22798	-1.31222	-1.50044	-1.43909	-1.3196	-1.33757	-1.66532	-1.74003	-1.72993	-1.45399	-1.60537	-1.45311	-1.68339	-1.70178	-1.94517	-1.64902	-1.59151	-1.68211	-1.49866	-1.20256	-1.33942	-1.4518	-1.54877	-1.60429	-1.594	-1.52702	-1.75002	-1.57296	-1.4968	-1.49003	-1.62318	-1.60684	-1.74318	-1.74574	-1.35971	-1.40136	-0.993488	-1.37573	-0.657534	-1.36143	-0.893251	-0.910885	-1.32303	-1.29589
fsp_HGF_211	TTGCAACACTAGGTTCTGGAATTTCATACTGGCACAATATGGTACCAATTGCGGGTGGCACAAGGTTGTGCCAGGGCATGTTGCAACGACTTGCAACACTAAGAATCTGGTTTCAATTAGAAACTTGATACTTTTCTTAAACAAG	HGF	Fast SeqProp	0.775045	-1.14294	-0.990287	-1.52427	-1.65883	-1.42873	-1.44636	-1.5692	-1.00541	-1.18138	-1.3873	-0.766171	-1.50806	-1.48488	-1.46543	-1.51271	-1.52575	-1.36265	-1.37136	-1.36739	-1.33354	-1.28483	-1.26255	-1.43712	-1.53742	-1.54783	-1.61327	-1.62718	-1.47151	-1.5895	-1.36697	-1.52829	-1.45829	-1.47123	-1.47241	-1.5221	-1.56074	-1.55457	-1.46336	-1.42157	-1.52208	-1.55977	-1.36327	-1.51342	-1.26435	-1.39095	-1.63583	-1.4313	-1.47008	-1.54893	-1.53734	-1.59718	-1.58301	-1.58618	-1.45002	-1.43302	-1.44403	-1.61412	-0.592204	-0.96062	-0.980135	-1.11751	-1.37413	-1.38081
fsp_HGF_212	GAGCGCGCCATGCCCAGGGGCAGATTGGTGCCACATGGTGCTGTTGCCCAACGATTGCAACAGTCTCGGGTTGCATGCTTGAAATTGATACCCTATTTCACAAAATTGAAAACAGATTTAAATTTCGCAACTAGGAGTATCAAAT	HGF	Fast SeqProp	1.74481	-1.03227	-0.482592	-1.47625	-1.61806	-1.27472	-1.43618	-1.37998	-0.838642	-1.03553	-1.05843	-0.186161	-1.4225	-1.45303	-1.46847	-1.49403	-1.28958	-1.41027	-1.49205	-1.48101	-1.38201	-1.53396	-1.2892	-1.53637	-1.41625	-1.36387	-1.625	-1.73776	-1.56303	-1.56279	-1.19193	-1.4819	-1.66177	-1.68118	-1.73193	-1.63237	-1.48697	-1.61104	-1.35155	-1.42194	-1.53484	-1.62541	-1.38688	-1.42909	-1.33612	-1.3318	-1.65866	-1.51984	-1.56719	-1.47681	-1.62196	-1.637	-1.64535	-1.69275	-1.44185	-1.4597	-1.10492	-1.43673	-0.516551	-1.34694	-1.01812	-0.733734	-1.34245	-1.28101
fsp_HGF_213	AATTGAAACAAGATGTTGGTACAATTCTTGCAAAATCTTGTACTTGGCACAAGATGCCACTGGAAACAGATACCATTGCATTGCGTTGCAAGACTTGTGCCAGTCGAATATGGTTCCAATTATGAGAAATTTCGCAACAAATACT	HGF	Fast SeqProp	1.9604	-1.28423	-0.557249	-1.55574	-1.62317	-1.45424	-1.43622	-1.54911	-0.682862	-1.10308	-1.25748	-0.07843	-1.50025	-1.43188	-1.4332	-1.48951	-1.47771	-1.33298	-1.39293	-1.38407	-1.38389	-1.41337	-1.50589	-1.57481	-1.41996	-1.57194	-1.59866	-1.64329	-1.50548	-1.72648	-1.3558	-1.50664	-1.57686	-1.59427	-1.59086	-1.61614	-1.74859	-1.74337	-1.48128	-1.24751	-1.43722	-1.48793	-1.19918	-1.34113	-1.30795	-1.6076	-1.61441	-1.4935	-1.58016	-1.54596	-1.6079	-1.63608	-1.59156	-1.61691	-1.42748	-1.50444	-1.34185	-1.48015	-1.04975	-1.49552	-1.32668	-1.39541	-1.50782	-1.4212
fsp_HGF_214	CTAGCAATAATCAGGAGCAGATTGTGGCTGGCATGGTACTTCTTGCACCATATTGAAACTGGATACTCTATTGTTTCGCAAGTCTGGTATCGGATACCAGTCTGTTTTTAATTAAGAGCCTATTTTAGTATGATGTTGCAACACT	HGF	Fast SeqProp	1.24502	-1.04278	-0.55415	-1.58454	-1.55178	-1.51696	-1.47203	-1.62713	-0.698081	-0.99747	-1.04984	0.0884798	-1.56426	-1.56946	-1.54233	-1.55352	-1.51203	-1.33928	-1.31802	-1.37189	-1.27523	-1.21947	-1.39678	-1.41872	-1.44483	-1.50446	-1.63584	-1.68375	-1.58821	-1.58542	-1.31252	-1.4642	-1.55695	-1.56569	-1.63321	-1.62432	-1.65758	-1.71484	-1.54497	-1.31138	-1.46049	-1.5546	-1.50073	-1.5591	-1.5113	-1.48616	-1.61672	-1.51142	-1.4619	-1.5265	-1.58269	-1.64331	-1.68185	-1.67045	-1.41058	-1.40485	-1.10785	-1.49318	-0.691436	-1.31067	-1.02733	-0.987293	-1.39912	-1.43264
fsp_HGF_215	AGTACTTAAGTATTGCAATACCAGAAGATGGTGTTGCAACGCTGGTACCAAAACATGGTATTAATTAGAACCAGGCATTGTTTCTTGCGCAACCGAATGAAAATTAGAACAAGATGTTGTTCTCAAATTTGATATTTCACAATAC	HGF	Fast SeqProp	1.6939	-1.38089	-0.198066	-1.57896	-1.68064	-1.5738	-1.49053	-1.62809	-0.517968	-0.933821	-1.22626	0.417483	-1.60499	-1.59578	-1.57774	-1.60557	-1.55107	-1.38638	-1.36906	-1.34895	-1.38559	-1.33995	-1.60978	-1.56574	-1.34719	-1.55424	-1.73084	-1.71795	-1.58269	-1.74972	-1.11449	-1.52489	-1.63477	-1.6322	-1.64044	-1.65765	-1.8073	-1.74569	-1.65807	-1.3816	-1.53808	-1.58076	-1.45757	-1.47958	-1.46128	-1.6925	-1.72081	-1.60633	-1.54173	-1.56445	-1.70105	-1.74762	-1.71412	-1.71767	-1.45278	-1.43443	-1.17627	-1.55547	-1.13038	-1.59849	-1.25931	-1.35453	-1.58558	-1.49138
fsp_HGF_216	TTCGCAATACCCATATTGTTCCGATTATAAGTTTAGGAACTTCTAATTGGAACCAGACTCTGGCATGGCATTGCAACACCATGGCATCCTGTTTCAATTTCCTAAACTAAATACTGTGTTTCGCAATTTTTAATTAAAAACATAC	HGF	Fast SeqProp	1.78846	-1.50365	0.0369662	-1.50797	-1.68168	-1.50896	-1.48074	-1.57842	-0.42314	-0.767636	-1.16348	0.418137	-1.58062	-1.58467	-1.56663	-1.63063	-1.55089	-1.3891	-1.45081	-1.3916	-1.42756	-1.44254	-1.56425	-1.60619	-1.4648	-1.63626	-1.74173	-1.71394	-1.53286	-1.74272	-0.997261	-1.5611	-1.58398	-1.60439	-1.6118	-1.62434	-1.77418	-1.717	-1.59245	-1.3525	-1.49175	-1.51656	-1.28736	-1.3255	-1.33696	-1.65556	-1.71203	-1.59403	-1.57937	-1.57255	-1.64916	-1.71609	-1.66232	-1.71645	-1.50328	-1.51635	-1.36624	-1.51508	-1.33106	-1.64627	-1.35167	-1.41391	-1.58283	-1.59757
fsp_HGF_217	TAATGAGAAACAGAAGTAGATTGGTTCCAGATGTTCGGATTGTGCCACAATCTTGGCACAACGCGCTGGTATGCCGTTGCAACAGACTGGTATCGGGTTTCTATACCAAAATTAAAAACGGATTTATTTCTAGGATTTCGAAACT	HGF	Fast SeqProp	1.28608	-1.28632	-0.617271	-1.58419	-1.73652	-1.40878	-1.48952	-1.49863	-0.85162	-1.19234	-1.31096	-0.252438	-1.57718	-1.59229	-1.58782	-1.63651	-1.51531	-1.43759	-1.52541	-1.53243	-1.44216	-1.62033	-1.50658	-1.63135	-1.60086	-1.62614	-1.64925	-1.66793	-1.5981	-1.74627	-1.34706	-1.52276	-1.63417	-1.6496	-1.68799	-1.62339	-1.72725	-1.70817	-1.40833	-1.33097	-1.44663	-1.53765	-1.2743	-1.36659	-1.32334	-1.54465	-1.73925	-1.61212	-1.69746	-1.69178	-1.71199	-1.74079	-1.74803	-1.84057	-1.52276	-1.53549	-1.50622	-1.49196	-1.06497	-1.58893	-1.34473	-1.36752	-1.54473	-1.60828
fsp_HGF_218	TTCTTGAAACTTGATACTGGTACTTGAGGTTGCAAAACTTGGTACAAATTAAAACCATGTGTTGGTACTTCTCGAGAAACTTTCTTGGAATTGAAACCAGATGTTCTTGGGTATCAAATTTAGAAATTTCGTAATTAAAAGCATG	HGF	Fast SeqProp	1.22314	-1.44247	-0.400857	-1.59405	-1.75757	-1.70576	-1.52845	-1.71189	-0.784431	-0.896122	-1.18829	0.160946	-1.66794	-1.6963	-1.68619	-1.65689	-1.73692	-1.39249	-1.45776	-1.32814	-1.33115	-1.39088	-1.49371	-1.67453	-1.57764	-1.73091	-1.93474	-1.9193	-1.60624	-1.53362	-1.33754	-1.59875	-1.62013	-1.65578	-1.7099	-1.71491	-1.84621	-1.77136	-1.78881	-1.45121	-1.59292	-1.61022	-1.47756	-1.61295	-1.43462	-1.54081	-1.80828	-1.62181	-1.6034	-1.72431	-1.7176	-1.89205	-1.79076	-1.796	-1.48961	-1.49346	-1.516	-1.60846	-1.44321	-1.72214	-1.2724	-1.35085	-1.54944	-1.63994
fsp_HGF_219	TAGACTTCTGGTTATAATTAGGACCAGTACTTGCATAAGAAATTGGGTATCAAGTTCACTATGCCAATGGTGATGCCCAACATGGCGTTGCAACAGTGCAGCATGGGGGATCAATTTTCAGAAAAATCTGGTTTTAATGAAAACA	HGF	Fast SeqProp	1.08804	-1.44016	-0.85814	-1.45276	-1.63998	-1.45493	-1.46204	-1.49682	-1.18796	-1.25479	-1.40591	-0.798357	-1.49657	-1.45472	-1.4638	-1.51921	-1.49776	-1.33413	-1.51741	-1.39304	-1.35246	-1.53374	-1.54806	-1.5982	-1.56688	-1.65683	-1.69645	-1.71899	-1.49284	-1.69221	-1.36006	-1.4929	-1.5652	-1.60711	-1.51655	-1.59979	-1.64025	-1.65613	-1.47245	-1.55843	-1.64821	-1.67312	-1.45039	-1.50638	-1.39048	-1.45622	-1.6635	-1.59507	-1.65009	-1.64426	-1.5479	-1.63459	-1.56786	-1.58563	-1.44448	-1.46859	-1.46858	-1.47288	-1.45357	-1.59065	-1.40461	-1.47177	-1.55712	-1.51444
fsp_HGF_220	TATGGAGTTGCACCACTGTTCTTGATTAGTTCCGGATGGTAGAGCTTGCGAAATTTAAATTGGTACCAGATTTAACTAAAATTTCGAAATTTCTGAAAATTTTTGGAATTAACACCAGACTGGTTGTGCCAGACTAAAGTTTCAT	HGF	Fast SeqProp	1.10645	-1.56945	-0.894141	-1.64216	-1.75882	-1.55695	-1.54883	-1.58696	-0.867297	-1.30402	-1.55729	-0.404746	-1.66413	-1.69077	-1.69684	-1.74176	-1.6395	-1.46628	-1.49035	-1.41949	-1.45118	-1.42314	-1.6624	-1.71299	-1.46638	-1.68869	-1.82019	-1.82061	-1.61461	-1.87346	-1.5159	-1.58768	-1.68386	-1.71781	-1.67411	-1.70152	-1.83915	-1.78795	-1.66673	-1.45203	-1.57546	-1.61408	-1.51587	-1.62949	-1.60431	-1.71833	-1.83765	-1.68728	-1.73699	-1.72723	-1.81367	-1.93306	-1.83019	-1.89347	-1.55652	-1.50564	-1.52114	-1.61479	-1.37639	-1.72864	-1.53687	-1.62567	-1.66356	-1.72982
fsp_HGF_221	CGAAAATCTGGTATTAATTAGTACCAGGAACATGATACTTGCAATAGTCTTGCAAAATATTGGCATTGGCAACAACTTCTTGATACTTGAGATACTTGCAACAACATCTTGTATTAATTAAAAATTTCGAAAATTCTAAAATTAC	HGF	Fast SeqProp	1.35978	-1.51463	-0.620044	-1.56572	-1.7036	-1.64431	-1.51217	-1.67186	-0.896031	-1.06227	-1.39881	-0.188181	-1.6727	-1.71955	-1.67831	-1.71792	-1.7177	-1.47664	-1.46882	-1.3818	-1.44651	-1.50042	-1.64949	-1.67668	-1.60631	-1.8073	-1.77958	-1.82317	-1.47662	-1.81624	-1.36028	-1.54285	-1.52748	-1.5782	-1.56623	-1.70606	-1.8475	-1.71805	-1.70077	-1.41043	-1.5742	-1.58814	-1.29199	-1.40611	-1.40177	-1.62311	-1.80733	-1.67867	-1.66102	-1.79257	-1.70074	-1.87223	-1.75409	-1.77914	-1.51552	-1.5353	-1.63943	-1.60301	-1.52678	-1.77818	-1.44611	-1.41137	-1.57445	-1.68039
fsp_HGF_222	GCCACCAGGGTTGGACAGGCGCGGCGCCTGGTGTTTCTAATTAAGACCAGGCTGTACTTAAGTTGCAACAACATATTGGTACCATATGTTGTGCAATTCTATTCTTTCGCAACAATATGAAATTTGATACTAATATTTGGAAATG	HGF	Fast SeqProp	1.1168	-1.25236	-0.257998	-1.56154	-1.62292	-1.39604	-1.44941	-1.53686	-0.652213	-1.02262	-0.952657	0.292764	-1.50628	-1.52205	-1.46488	-1.4737	-1.41555	-1.42081	-1.42484	-1.44048	-1.33362	-1.40741	-1.53208	-1.54875	-1.24174	-1.35138	-1.56148	-1.61115	-1.51318	-1.40559	-0.861253	-1.37792	-1.54145	-1.54852	-1.6324	-1.51388	-1.56065	-1.56248	-1.47587	-0.981233	-1.19129	-1.30292	-1.26169	-1.26522	-1.29084	-1.54171	-1.59752	-1.51338	-1.53631	-1.47528	-1.59072	-1.5623	-1.58043	-1.60191	-1.38993	-1.40217	-0.941556	-1.41739	-0.596726	-1.44385	-1.07263	-1.05254	-1.3771	-1.40941
fsp_HGF_223	ACATCTGGTAGCAATTATAGAGTATCAAGTTTTCCTATGCCAGTGCTGCCATCCAAGCCGGCATTGCATCGCATCCTCTTGCAATAGCACGAATTTCTTGAGAACAAACAAATCTGCTTTTTATTAAAACAATACTCTAATTTCA	HGF	Fast SeqProp	0.777146	-1.42786	-0.718854	-1.38799	-1.53842	-1.46545	-1.43833	-1.5514	-0.995744	-1.15379	-1.27209	-0.598508	-1.55545	-1.53769	-1.49911	-1.5683	-1.57228	-1.40928	-1.47964	-1.3866	-1.34214	-1.55327	-1.54645	-1.53699	-1.55129	-1.6867	-1.49956	-1.50085	-1.35905	-1.52298	-1.01315	-1.46393	-1.46356	-1.50633	-1.49585	-1.53878	-1.53192	-1.55676	-1.47828	-1.32219	-1.4707	-1.48014	-1.06958	-1.19592	-1.16803	-1.48062	-1.6131	-1.59175	-1.56408	-1.63348	-1.51152	-1.59587	-1.54045	-1.55106	-1.48187	-1.54196	-1.53657	-1.49228	-1.47648	-1.61091	-1.33657	-1.46898	-1.46165	-1.50083
fsp_HGF_224	TACTTGATACCTCTAAGTCTCAAGAGACTGGCATGGTACCATGCTCTTGCAATAAGTCTGGTTTCAATTTCCATGCATGTTGCAACATTCTCTATAATTAATTCAAGATGTTCTTCTTTCGAAATTTGATATTTGATATTGCATC	HGF	Fast SeqProp	1.18783	-1.4211	-0.787743	-1.63865	-1.80253	-1.66122	-1.55724	-1.74947	-0.968124	-1.20184	-1.31397	-0.0327986	-1.66809	-1.68262	-1.68519	-1.64027	-1.68138	-1.39084	-1.44212	-1.36047	-1.39085	-1.47044	-1.60003	-1.67229	-1.61429	-1.74311	-1.80137	-1.80238	-1.64401	-1.64696	-1.44551	-1.62039	-1.61415	-1.64086	-1.7045	-1.75996	-1.84677	-1.80225	-1.69765	-1.49315	-1.61874	-1.69667	-1.48114	-1.57334	-1.55839	-1.55999	-1.76998	-1.64262	-1.63204	-1.71891	-1.72835	-1.8386	-1.80429	-1.79355	-1.50077	-1.5579	-1.49616	-1.60959	-1.26396	-1.64928	-1.24297	-1.31352	-1.5637	-1.55866
fsp_HGF_225	AACATCTGTTTTCAATTTGGTACAGCAACTTTTGGGTTGGCATGGCACCGGATTGCACCATTTTGGGCATATGAAATTTGATATTCTTGTGCTGTGCAAACATGGTTCTAATTAAAAACAGAATATAAAGTTTCGTAACTATTTC	HGF	Fast SeqProp	1.74064	-1.26677	-0.116115	-1.43105	-1.72217	-1.54357	-1.49331	-1.5942	-0.526645	-0.751263	-1.06053	0.176888	-1.5547	-1.56311	-1.52403	-1.6206	-1.5669	-1.38543	-1.39388	-1.35159	-1.31119	-1.4561	-1.32982	-1.52325	-1.52565	-1.63068	-1.64377	-1.66704	-1.49147	-1.4739	-1.03889	-1.5441	-1.56877	-1.58113	-1.6188	-1.61352	-1.62936	-1.60719	-1.51486	-1.29604	-1.39548	-1.42021	-1.23089	-1.32057	-1.19773	-1.46521	-1.66159	-1.55197	-1.52421	-1.56356	-1.62261	-1.68519	-1.63888	-1.65718	-1.40802	-1.42904	-1.42139	-1.53224	-1.08078	-1.51255	-1.09419	-1.22665	-1.3759	-1.50841
fsp_HGF_226	ATGGAAAACAGATATATTCTTGCGAAATATAGGCACAAATGGTACCAATTTCTTGGTCTTGCAACCCGATATTGTGCCAAACTTGTGCCAGCGGTTGCAGAATTTTAAGTAATTCAATATGTTCTTAAGAAGTTTCGAAATAGTA	HGF	Fast SeqProp	1.44577	-1.17215	-1.13124	-1.62677	-1.68894	-1.54054	-1.49204	-1.57021	-1.18408	-1.37557	-1.4374	-0.67487	-1.59322	-1.56868	-1.54438	-1.60337	-1.5734	-1.39095	-1.45299	-1.37871	-1.40419	-1.4095	-1.50519	-1.64212	-1.50655	-1.64364	-1.7229	-1.74285	-1.54845	-1.80252	-1.49455	-1.53312	-1.61909	-1.63726	-1.60985	-1.65663	-1.78987	-1.76892	-1.57496	-1.39614	-1.55595	-1.57163	-1.44903	-1.57467	-1.37458	-1.54664	-1.70079	-1.60708	-1.67181	-1.66446	-1.6906	-1.80579	-1.69634	-1.71472	-1.45746	-1.45208	-1.40641	-1.5428	-1.08139	-1.61177	-1.38356	-1.32628	-1.55197	-1.54441
fsp_HGF_227	TATGCAAGAGATCTGTTTTTAATTAGGAAATTTTGGAAAGTATGGGGTTTCGATTGTGCCAGTCTTGCAACAGTCTTGGCAGCATTGTGCCATCCGAGATTGCAATAACTTCTGAAATTTCACCATACTGTAATCAAAAGCAGAA	HGF	Fast SeqProp	1.41299	-1.24186	-0.872369	-1.54659	-1.73926	-1.46336	-1.47034	-1.51667	-0.767811	-1.21661	-1.39279	-0.378202	-1.4867	-1.50319	-1.54081	-1.56941	-1.37924	-1.39331	-1.43095	-1.44691	-1.43185	-1.45801	-1.49077	-1.60762	-1.46994	-1.59218	-1.64152	-1.67542	-1.55877	-1.73986	-1.41453	-1.52653	-1.5774	-1.6051	-1.58821	-1.61042	-1.76945	-1.68472	-1.46948	-1.30167	-1.46295	-1.50424	-1.34656	-1.46732	-1.43397	-1.60366	-1.66328	-1.54283	-1.66028	-1.64574	-1.66391	-1.73491	-1.67198	-1.70389	-1.39234	-1.48169	-1.203	-1.60731	-0.691326	-1.48726	-1.32162	-1.38998	-1.54164	-1.49338
fsp_HGF_228	AGTACTTAAGATTTTGCAATACTTAAACTTGATACATCTGATATTAATTAAACATGGTACCATAATTTCGCAAGTCTTGCAAACTTTTGGAAATTGATACCGCATGGTACAGTCTTGAAATTTATACCCCATTGCGAAACTTGCT	HGF	Fast SeqProp	1.28489	-1.17189	-0.758364	-1.62809	-1.72053	-1.70038	-1.47372	-1.71708	-0.915216	-1.12141	-1.19635	-0.12793	-1.62637	-1.67025	-1.63759	-1.65076	-1.64048	-1.38797	-1.36804	-1.28219	-1.33926	-1.26688	-1.59064	-1.62259	-1.4421	-1.6566	-1.77026	-1.75253	-1.55421	-1.7879	-1.41111	-1.52785	-1.56883	-1.56972	-1.57968	-1.68409	-1.77375	-1.6889	-1.78312	-1.29746	-1.51968	-1.5321	-1.59643	-1.60005	-1.57468	-1.6099	-1.69597	-1.59564	-1.57363	-1.67458	-1.67147	-1.86291	-1.72456	-1.69881	-1.40736	-1.43449	-1.27641	-1.65911	-1.15271	-1.6308	-1.20378	-1.16065	-1.51176	-1.52406
fsp_HGF_229	TAAGCAATACTTGAATTTCATAGCCTAATTGAAACCAGCCCTGGTACTGTGTTGGCATAGGATGCCAGGCATGTAATTGCTTCCAGTTGTGGGTATCGAATTTACAAAAATTTCGAAATTTCTACTAGAACATATTGTTTCAATT	HGF	Fast SeqProp	1.95005	-1.58631	-0.229518	-1.46935	-1.70847	-1.51538	-1.51493	-1.58116	-0.727606	-0.934746	-1.37391	0.0139755	-1.59386	-1.60611	-1.59813	-1.66322	-1.60842	-1.42666	-1.54963	-1.38309	-1.41684	-1.58819	-1.55293	-1.66123	-1.61489	-1.77114	-1.73619	-1.72563	-1.49276	-1.70271	-0.699012	-1.56724	-1.60853	-1.63709	-1.63252	-1.67012	-1.73524	-1.74771	-1.55458	-1.44189	-1.55618	-1.56999	-1.12694	-1.25501	-1.17428	-1.57257	-1.75776	-1.66324	-1.65901	-1.66629	-1.72344	-1.7801	-1.73223	-1.75363	-1.57388	-1.51954	-1.5786	-1.54444	-1.52845	-1.76433	-1.46912	-1.48562	-1.58174	-1.67578
fsp_HGF_230	TATGTAACAATAGAATCTGTTTTTAATTTTTGTAATTTTAGGATTGGGTTTCAACAGTCTTGGACTGGCAGTGCCAACCATCATTGCATGGTGCAAGAATCAAGTGGTTTCAATTAAGATGGTATTGCTAAAATATTAGATTTCA	HGF	Fast SeqProp	1.23853	-1.55425	-1.08472	-1.58715	-1.80457	-1.63059	-1.57772	-1.66807	-1.24132	-1.41392	-1.64137	-0.947397	-1.69936	-1.66616	-1.65884	-1.75306	-1.76545	-1.43847	-1.54356	-1.33923	-1.4835	-1.66643	-1.63604	-1.6904	-1.66404	-1.84844	-1.81412	-1.79298	-1.6005	-1.88029	-1.38799	-1.57883	-1.62754	-1.64324	-1.56939	-1.74647	-1.89618	-1.85863	-1.6753	-1.62321	-1.73209	-1.74319	-1.54083	-1.63096	-1.56655	-1.61109	-1.8369	-1.70687	-1.75358	-1.85388	-1.7318	-1.90249	-1.77937	-1.7773	-1.54619	-1.55309	-1.70395	-1.61392	-1.60301	-1.76106	-1.52507	-1.5802	-1.63676	-1.73745
fsp_HGF_231	AACTTAAGAACCACTTGCGCAACTATGTACCAGTAACAGCTGATATTAATTATAAATTTCGAAAATTTACGAAATACTTCCAATTTCGAAAAATTTTGATTTAAATTGAAACCAGAAACTGGCATGACTGCCATGCCAGAATTGC	HGF	Fast SeqProp	0.714976	-1.44889	-1.15651	-1.6032	-1.80475	-1.57194	-1.55703	-1.58518	-1.03592	-1.35663	-1.59135	-0.701654	-1.61059	-1.67407	-1.68985	-1.68842	-1.59177	-1.4312	-1.52618	-1.41958	-1.46656	-1.58497	-1.63954	-1.74307	-1.42681	-1.69018	-1.81313	-1.84099	-1.61905	-1.88356	-1.46224	-1.57599	-1.62732	-1.65222	-1.63733	-1.69555	-1.85836	-1.75764	-1.65585	-1.47523	-1.59179	-1.61877	-1.50241	-1.61308	-1.65452	-1.72037	-1.7952	-1.6654	-1.73656	-1.82507	-1.78038	-1.92134	-1.81101	-1.85039	-1.50559	-1.54816	-1.40675	-1.65274	-1.40004	-1.76712	-1.58327	-1.61761	-1.63819	-1.72218
fsp_HGF_232	TTAAGACCACATGTCTTGAAATTCGAGCATCTTATGCAAGCCCTTGTGCCAACCCCATTGTGCCATCCCATGCCCTTGCAACAATACGGTATCAATTACCAGTATAAAGTTTCGAAATCTAAAAATGAACAACAGGTGGTACTTA	HGF	Fast SeqProp	0.658355	-0.750782	-1.17378	-1.51278	-1.48587	-1.45768	-1.38173	-1.56591	-1.32917	-1.40563	-1.42206	-1.0021	-1.40492	-1.38706	-1.38634	-1.3693	-1.36616	-1.30644	-1.47299	-1.36766	-1.34879	-1.39955	-1.47056	-1.52284	-1.49824	-1.57022	-1.60546	-1.64742	-1.35743	-1.56842	-1.43342	-1.41793	-1.54702	-1.58176	-1.50547	-1.56885	-1.46374	-1.60078	-1.55257	-1.53482	-1.61915	-1.63758	-1.16881	-1.35578	-0.953445	-0.921695	-1.61284	-1.51777	-1.55845	-1.48953	-1.48713	-1.56267	-1.51291	-1.49467	-1.38208	-1.46146	-1.21366	-1.5137	-0.953369	-1.49368	-1.181	-1.08497	-1.43811	-1.32608
fsp_HGF_233	GAGCCACTCTGCCCAGTATTACTTAAGACTGCTACTTCTTGCATGTAAATTGAAACCAGATTGTTTATTTACAATTTCGAAACTTTGAAATTGATACCATATTTCTTGGAACAGAAATTTGATACAGTATTGCGCCAGTCTTGCC	HGF	Fast SeqProp	1.41965	-1.30256	-1.0147	-1.59891	-1.73026	-1.50543	-1.48988	-1.57175	-1.32682	-1.33529	-1.11781	-0.602686	-1.58725	-1.61497	-1.61425	-1.59765	-1.56166	-1.41893	-1.54263	-1.3995	-1.41407	-1.51498	-1.56467	-1.7027	-1.57964	-1.66567	-1.83664	-1.87926	-1.65061	-1.80705	-1.53031	-1.52023	-1.65456	-1.67272	-1.64698	-1.70014	-1.76534	-1.75214	-1.60552	-1.40264	-1.57004	-1.62808	-1.59524	-1.63673	-1.59407	-1.57163	-1.73869	-1.64274	-1.63574	-1.69129	-1.72474	-1.83283	-1.76264	-1.79481	-1.47244	-1.49264	-1.53186	-1.52504	-1.0471	-1.69795	-1.18489	-0.950701	-1.49931	-1.4587
fsp_HGF_234	AGTAGTCTTGCAACATATTGAGACCAGATGTTCTGTTTTTCTATTTCGAAATTTGATATCCTATTTCGAAACTGTACTGTACTGTATATGGTTTCAATTACATTCGATTCGCTTCGGGATCGAATTCGATCCGAAATCGAATCTC	HGF	Fast SeqProp	0.345919	-1.39537	-0.873066	-1.65078	-1.74322	-1.59951	-1.47506	-1.70002	-1.11499	-1.38539	-1.11304	-0.248061	-1.55451	-1.6047	-1.56669	-1.59293	-1.49076	-1.41053	-1.49979	-1.38802	-1.34507	-1.54783	-1.63192	-1.57791	-1.45689	-1.52722	-1.68042	-1.69141	-1.65574	-1.52656	-1.37147	-1.47197	-1.66778	-1.6941	-1.81511	-1.65735	-1.65017	-1.70833	-1.63668	-1.33507	-1.49785	-1.55911	-1.34505	-1.39492	-1.47514	-1.60922	-1.70943	-1.62692	-1.66024	-1.61493	-1.66906	-1.76849	-1.76298	-1.73687	-1.44694	-1.38727	-1.13811	-1.39358	-1.16177	-1.57442	-1.22829	-1.3479	-1.54315	-1.508
fsp_HGF_235	ATGAGATACGATTGCATTCGAATGGAATCGAATCCGATGATGATGCTTTAAGATGATACGATCGGAGGACGAAATCGAATTCGAATCGAATGCAATCGTATTGGAATCGAATCGAATCATCCGATATTCGATGCGCATCGTCGGA	HGF	Fast SeqProp	-0.791204	-1.36999	-1.5214	-1.64514	-1.54087	-1.30082	-1.41073	-1.55687	-1.46495	-1.7942	-1.42057	-1.28793	-1.39001	-1.34108	-1.32198	-1.37243	-1.28918	-1.2661	-1.5784	-1.51875	-1.22668	-1.48504	-1.56226	-1.43665	-1.5764	-1.49586	-1.50221	-1.58936	-1.66629	-1.43579	-1.56653	-1.38676	-1.67565	-1.75038	-1.88307	-1.61022	-1.47388	-1.63625	-1.31857	-1.61348	-1.57794	-1.59659	-1.57783	-1.62855	-1.70691	-1.67697	-1.61115	-1.5745	-1.56091	-1.44845	-1.41882	-1.43565	-1.44996	-1.33101	-1.36038	-1.59591	-1.35884	-1.08813	-1.62077	-1.45209	-1.41789	-1.57515	-1.67981	-1.33728
fsp_HGF_236	TGGTTTAAATTATATGGTGTTGCAACGACTTGTGCCAGTACAACCATGTGGTATGAATTAGAAGAACTTGCATACCAATGCTGGAACCCAATCCCTAGAGACTTCTTGCACAACTTCTAAGAATATTGGCAAAGTTTTGGATATG	HGF	Fast SeqProp	1.14246	-1.16445	-0.791516	-1.56399	-1.59395	-1.58502	-1.46836	-1.64298	-0.72444	-1.12559	-1.2566	0.000508785	-1.5321	-1.49949	-1.49141	-1.52471	-1.54035	-1.33947	-1.42377	-1.32091	-1.36368	-1.35257	-1.55579	-1.54068	-1.47286	-1.60471	-1.73793	-1.73621	-1.57064	-1.64768	-1.43777	-1.51737	-1.462	-1.5252	-1.53744	-1.65559	-1.74132	-1.69808	-1.5944	-1.36224	-1.53278	-1.55115	-1.26239	-1.39353	-1.46036	-1.50579	-1.63133	-1.5629	-1.56937	-1.58117	-1.58919	-1.67093	-1.61528	-1.64685	-1.46676	-1.46809	-1.09582	-1.52962	-1.27948	-1.60012	-1.37193	-1.39241	-1.51827	-1.41276
fsp_HGF_237	TGCTTTAAATTAAGACCAGTTGTAAGAGTATATGTTGTACTATTCTCAAGAGACTGAAATATGATACCAGTGTTGCAATAAAAATCTGGTATTAATTATTGTTTTTCTTAATTTCGGAATTTCTAAAATATCAAATTTCAACATG	HGF	Fast SeqProp	0.440746	-1.48509	-1.07966	-1.64494	-1.87342	-1.85052	-1.59066	-1.84309	-1.20843	-1.30864	-1.38711	-0.58815	-1.8143	-1.91347	-1.81345	-1.8793	-1.92629	-1.49835	-1.58525	-1.26567	-1.44417	-1.59135	-1.71465	-1.6831	-1.68175	-1.90874	-1.80565	-1.78813	-1.58682	-1.82857	-1.41061	-1.57929	-1.52496	-1.54515	-1.57382	-1.72938	-1.81379	-1.7206	-1.86494	-1.56569	-1.70351	-1.68831	-1.43785	-1.53131	-1.59618	-1.54087	-1.94151	-1.76566	-1.68509	-1.9031	-1.79002	-1.94567	-1.89473	-1.82781	-1.60304	-1.5897	-1.77399	-1.70345	-1.57094	-1.87426	-1.48045	-1.15154	-1.53047	-1.8203
fsp_HGF_238	AGATACATCTGTTCTTGGTTAAGAGTGGAAACTTGATACTTCTGTTTTCAATTATCATAGTGTTGCAACATTTGGTGTTGCAAGGAAAACTTGATACCCCATGGTACTGGGCACGCTGGCATATTGTTTCAATGTGTTCTTGATC	HGF	Fast SeqProp	1.44167	-1.2399	-0.455925	-1.57748	-1.67956	-1.56658	-1.50875	-1.63059	-0.906192	-1.06989	-1.12007	0.000487849	-1.582	-1.56523	-1.54182	-1.59364	-1.56982	-1.35287	-1.45995	-1.37248	-1.32234	-1.36352	-1.44219	-1.54082	-1.54549	-1.61756	-1.77005	-1.79624	-1.57578	-1.50634	-1.21401	-1.50526	-1.63449	-1.64508	-1.65202	-1.64014	-1.6377	-1.69919	-1.60048	-1.43419	-1.57897	-1.62618	-1.41782	-1.50456	-1.35972	-1.30051	-1.65382	-1.50035	-1.56475	-1.57654	-1.61899	-1.71092	-1.69062	-1.63292	-1.45993	-1.38368	-1.34481	-1.51387	-1.04015	-1.5377	-1.1816	-1.0633	-1.48705	-1.52003
fsp_HGF_239	TGTACTTACATGATACTCGATATCTTGCCCAAGTACTTGGGCCATGCTGCAAGTTCTTGCAATTGCCAATATGGTTCTAATTAGAAACGGATTGTACAATACTATTTCGAAACAAATTTGGTATCAAATTTCCAGAAATATTTGT	HGF	Fast SeqProp	1.63803	-1.33399	-0.621269	-1.52069	-1.58239	-1.58775	-1.47101	-1.59453	-0.958134	-1.15743	-1.23446	-0.229961	-1.54691	-1.5241	-1.49432	-1.55513	-1.56679	-1.34118	-1.47464	-1.3434	-1.37538	-1.44695	-1.60132	-1.63908	-1.47479	-1.62179	-1.70656	-1.71642	-1.48947	-1.66103	-1.42048	-1.45821	-1.534	-1.55851	-1.51657	-1.59537	-1.70466	-1.67375	-1.65863	-1.37654	-1.54407	-1.57784	-1.3723	-1.45578	-1.38827	-1.52431	-1.65148	-1.53369	-1.60261	-1.65274	-1.61678	-1.72267	-1.62133	-1.6368	-1.45728	-1.48877	-1.44222	-1.47828	-1.25029	-1.57081	-1.32364	-1.33514	-1.50902	-1.53457
fsp_HGF_240	AGAACATCTGTTTATAATAATGTTGCATACTCTGCATAGTGCTCATATAGTTTCAATTAAGATGATGCTACGAAATCGGATACTGCTATTGCATCACATCGAATGCGATGATCGGATCGTATCGAATTCGGAGCATCGAATTCGA	HGF	Fast SeqProp	0.0421696	-1.45319	-0.84608	-1.55986	-1.58969	-1.41895	-1.47197	-1.58891	-1.15399	-1.32317	-1.125	-0.547121	-1.50075	-1.46575	-1.4213	-1.53231	-1.43931	-1.30062	-1.54635	-1.42459	-1.29376	-1.54547	-1.5848	-1.51942	-1.46756	-1.5411	-1.55746	-1.53588	-1.59707	-1.50001	-1.33558	-1.42612	-1.58675	-1.63259	-1.70082	-1.60835	-1.57354	-1.67248	-1.44447	-1.49077	-1.58352	-1.61593	-1.25536	-1.30657	-1.487	-1.60096	-1.60018	-1.60881	-1.61552	-1.53938	-1.55176	-1.62393	-1.60285	-1.53623	-1.47977	-1.54349	-1.42453	-1.29705	-1.53006	-1.55693	-1.3783	-1.47694	-1.59256	-1.47812
fsp_HGF_241	ACTAGATCTGTTTTTGATAATATGAAATTTTATACTTTATTGCGAAATTTGTGGTTTGTAATCGAATCCAGATATGCTGTTGCAACAGATCGCATGCGGATTCGATTCGGTCGAATCGAATCGAATCCAATTCGATCGAATCGAA	HGF	Fast SeqProp	0.316795	-1.26021	-1.04999	-1.62239	-1.58508	-1.39307	-1.3689	-1.54958	-1.26014	-1.46522	-1.24559	-0.500292	-1.46426	-1.44335	-1.43356	-1.44102	-1.33341	-1.25992	-1.40853	-1.32904	-1.22922	-1.46079	-1.55684	-1.49235	-1.46568	-1.47188	-1.63531	-1.69056	-1.61881	-1.5599	-1.55694	-1.42487	-1.70566	-1.71755	-1.83815	-1.60888	-1.56981	-1.66151	-1.43239	-1.48014	-1.54995	-1.5972	-1.55889	-1.56535	-1.64219	-1.50388	-1.64815	-1.53841	-1.46494	-1.46578	-1.52437	-1.57265	-1.60541	-1.51025	-1.32562	-1.25472	-1.11181	-1.15041	-1.39154	-1.42747	-1.19052	-1.40132	-1.57645	-1.37058
fsp_HGF_242	GTACTGTACCATAGTATCTTGCAACTACAAGATGGTTCTAATTTGTACCAGAGGCTGGCATAGTGGTGCCAGCACTTCTTGCAACACTGTGGCCGGAAATAGAAAATTGATACCACATGGTACAATATTTCGAAAGTTTCTTAAG	HGF	Fast SeqProp	1.54554	-1.26012	-0.60312	-1.52019	-1.63074	-1.39743	-1.47518	-1.51731	-0.739775	-1.06668	-1.29606	-0.274642	-1.43922	-1.44158	-1.44433	-1.42996	-1.41966	-1.33229	-1.41624	-1.4238	-1.3829	-1.4506	-1.47411	-1.55074	-1.48477	-1.55949	-1.6995	-1.74669	-1.58468	-1.67368	-1.30182	-1.5087	-1.59109	-1.60267	-1.553	-1.5873	-1.73772	-1.67674	-1.45442	-1.4405	-1.55774	-1.62222	-1.45433	-1.52007	-1.46252	-1.52387	-1.65318	-1.52795	-1.58438	-1.61131	-1.59314	-1.63955	-1.60977	-1.63914	-1.40495	-1.39459	-1.12193	-1.51833	-0.984826	-1.51999	-1.40418	-1.43949	-1.5415	-1.49479
fsp_HGF_243	ATGGCATTGCAAAAGAAACTCGAGAACTAAAATTAACAACAGCTGTTCTGTGCCACTATCGGGTTTCCGATTGTGCCATCCCACATTGGTACCACATTGAAAATTGAAACAAGATACTTTAGAAATTGTGAAATATCATATTTCA	HGF	Fast SeqProp	1.12081	-0.685444	-1.02994	-1.63121	-1.70271	-1.53364	-1.52588	-1.62981	-1.22057	-1.28108	-1.20646	-0.718803	-1.62442	-1.66146	-1.6247	-1.61245	-1.58048	-1.4089	-1.56066	-1.42713	-1.41054	-1.59692	-1.38498	-1.55296	-1.63296	-1.69433	-1.6927	-1.69815	-1.49312	-1.72313	-1.5561	-1.49252	-1.61301	-1.64087	-1.63015	-1.65072	-1.35669	-1.55677	-1.60649	-1.48225	-1.60515	-1.65327	-1.27857	-1.48668	-1.0631	-0.725582	-1.7724	-1.59215	-1.65141	-1.68407	-1.72081	-1.76391	-1.8086	-1.79155	-1.53375	-1.53539	-1.4709	-1.56723	-0.7217	-1.54373	-1.20535	-0.820978	-1.41427	-1.54556
fsp_HGF_244	AATTCAAAACACATTGTTCTAGGAAAATATGAAATTCGAGAAGTTTCGCCACAGCCTGGCAGCGATGGTTTCAATTCTGCCACGCAGTGCAACCCCATATTCTTTCGAAACTTTCATTCTTGCAAAATTCAGAATTGAAAACAGA	HGF	Fast SeqProp	1.14564	-1.1872	-0.867263	-1.55973	-1.69667	-1.44084	-1.4609	-1.48918	-0.834734	-1.32619	-1.25413	-0.421512	-1.47832	-1.49635	-1.50775	-1.42249	-1.37777	-1.3046	-1.5156	-1.4541	-1.39889	-1.56729	-1.51413	-1.61624	-1.42644	-1.53532	-1.59934	-1.66139	-1.51882	-1.71265	-1.45984	-1.48692	-1.62137	-1.6479	-1.63452	-1.56359	-1.62	-1.64774	-1.44875	-1.23872	-1.42567	-1.4759	-1.28122	-1.40731	-1.38358	-1.57593	-1.65222	-1.55359	-1.6329	-1.57757	-1.70709	-1.70994	-1.68509	-1.72055	-1.41437	-1.52461	-1.01508	-1.5286	-0.812906	-1.49774	-1.29311	-1.4521	-1.53056	-1.55202
fsp_HGF_245	TGCCCAATCTCTTCTGAAACTCAATCTGTTTTTGATTATAACCATGTATAGTTTCGAAATCTAGTATCAAGTTTCATATCCTCTTGCAAGCTCTTGCAAGCGGATCGAATTGGAATCGAATCGTAGCATTCGATTCGAATCGAAT	HGF	Fast SeqProp	0.931355	-1.30688	-0.84785	-1.59336	-1.58998	-1.51413	-1.43868	-1.61652	-1.14309	-1.31044	-1.03907	-0.294794	-1.53633	-1.52497	-1.48178	-1.48656	-1.49099	-1.27645	-1.47982	-1.3478	-1.25506	-1.44879	-1.51653	-1.51897	-1.58271	-1.57581	-1.74649	-1.81142	-1.69696	-1.51524	-1.5957	-1.44908	-1.65453	-1.68294	-1.74641	-1.66746	-1.63553	-1.72171	-1.56036	-1.49746	-1.6184	-1.67612	-1.4876	-1.56092	-1.62106	-1.53651	-1.68563	-1.56021	-1.54688	-1.54305	-1.55994	-1.68068	-1.64027	-1.58518	-1.45922	-1.43968	-1.36524	-1.26704	-1.33206	-1.50235	-1.17091	-1.29568	-1.53197	-1.43696
fsp_HGF_246	CAAGTACATATGGTTTCAAGATGGTGCTGTAACTCGATCTCAAGTGCCTTGCAACACTGCTGCTTATAATTAGAACCACATGCCAGGCTGTTGCGAAAATTGATTCCGTATGATATTGGATACTACAATATTTCGAAATATTTAG	HGF	Fast SeqProp	1.71252	-1.21541	-0.1071	-1.53678	-1.52255	-1.46899	-1.42888	-1.57476	-0.593493	-0.889023	-0.961955	0.41626	-1.48373	-1.46356	-1.42728	-1.43337	-1.42568	-1.32933	-1.43051	-1.3942	-1.29886	-1.38638	-1.56805	-1.52934	-1.3898	-1.50411	-1.60211	-1.63928	-1.44121	-1.21432	-1.04417	-1.42511	-1.57217	-1.58052	-1.64771	-1.53087	-1.54984	-1.63143	-1.51321	-1.24861	-1.41597	-1.48329	-1.25041	-1.28624	-1.20347	-1.46453	-1.58467	-1.51567	-1.5018	-1.47097	-1.59404	-1.62578	-1.60391	-1.63012	-1.403	-1.4538	-1.15512	-1.42313	-0.969072	-1.54296	-1.21459	-1.20082	-1.5359	-1.38744
fsp_HGF_247	TGGATAACATGTGGAGCTCTTGCAACATTCTAGGCAGCACTGCCAGCCGAGACCAAAGATGGTTTCAATTAATTTTTGCAACAATATCAAGTTTCGAAACAATGCTGTTTCGCAAATTTTATAAATTGAAACCAGATCTTCTTAA	HGF	Fast SeqProp	1.72905	-1.32077	-0.586577	-1.55973	-1.67364	-1.51185	-1.48978	-1.54909	-0.796867	-1.14905	-1.26393	-0.0814885	-1.57286	-1.57242	-1.56591	-1.6224	-1.52472	-1.38133	-1.47176	-1.39715	-1.41139	-1.51049	-1.58925	-1.6294	-1.44616	-1.61185	-1.68067	-1.70514	-1.49468	-1.65377	-1.2772	-1.49133	-1.60902	-1.62008	-1.6123	-1.64808	-1.70149	-1.66603	-1.59335	-1.34997	-1.52962	-1.58157	-1.39356	-1.44759	-1.37971	-1.58129	-1.68579	-1.59272	-1.60882	-1.63011	-1.71357	-1.79359	-1.7145	-1.71815	-1.47858	-1.51697	-1.27781	-1.55474	-1.13741	-1.62821	-1.33089	-1.40243	-1.599	-1.57144
fsp_HGF_248	AGTACTTGTACTTCTTACGATTGGTACCAAATGTAGTGATTGCGAAATATTCTCGAAACTTGATACCAGTTTTCGTAATCAAAACCCTATTGTTCTCTTTCGGAAATTTTTCGGAATATGATACCTATTTCACGATCTTGGTACA	HGF	Fast SeqProp	0.0466934	-1.04777	-1.3662	-1.6564	-1.68444	-1.69984	-1.50344	-1.69841	-1.1902	-1.37643	-1.06483	-0.702344	-1.61744	-1.61241	-1.57217	-1.60633	-1.61671	-1.3616	-1.47476	-1.3123	-1.25431	-1.11307	-1.37456	-1.5396	-1.38714	-1.49546	-1.7801	-1.77866	-1.66874	-1.739	-1.52746	-1.48293	-1.58882	-1.57708	-1.57801	-1.59976	-1.69069	-1.71684	-1.73727	-1.25729	-1.4417	-1.47641	-1.64184	-1.72749	-1.60446	-1.28831	-1.69006	-1.59633	-1.60309	-1.49893	-1.54335	-1.66259	-1.60213	-1.55279	-1.39715	-1.36096	-1.05603	-1.57222	-0.39941	-1.12149	-0.784619	-0.589967	-1.0284	-1.44284
fsp_HGF_249	TTGCAGCATCTGTTTCTAATTATAAGAAATTGAAACTCTATACTTCTTGCAACATTCTTGCAAAATATTTGAAATTGAAACAGAATACTCTTGCATCGCATCGAGATGATTCGATTCGTTCGATTCGATTCGAACGATGGAATCG	HGF	Fast SeqProp	0.896835	-1.29357	-0.89098	-1.60647	-1.63262	-1.49383	-1.44011	-1.64357	-1.11635	-1.33294	-1.12023	-0.369993	-1.62119	-1.62349	-1.58868	-1.5874	-1.56337	-1.31336	-1.514	-1.37922	-1.23385	-1.50326	-1.57143	-1.49863	-1.59742	-1.63619	-1.67952	-1.72147	-1.60959	-1.49993	-1.4951	-1.47838	-1.648	-1.70409	-1.7942	-1.67276	-1.5803	-1.68495	-1.51605	-1.46008	-1.54968	-1.58949	-1.34649	-1.40545	-1.47836	-1.56639	-1.72733	-1.65893	-1.61835	-1.60918	-1.64547	-1.77389	-1.72939	-1.60068	-1.49031	-1.55448	-1.48611	-1.29807	-1.40281	-1.61392	-1.2997	-1.44293	-1.62095	-1.55801
fsp_HSMM_0	TGTACTATTTAAAGTACTGACAATAACAGCTGTTCGGTGGTAGCAGACTACATTCCAGAGATAGACCACAGACACCGACAGCTGTTCCTGTCAATCAGGGTCCTAAAGTAGACTCTATGATTAATAAGAAGACTATGTTTGGTAC	HSMM	Fast SeqProp	-1.62952	1.0031	-1.65342	-1.77881	-1.53595	-1.58389	-1.52724	-1.68893	-1.5826	-1.61427	-1.58379	-1.46337	-1.61413	-1.62501	-1.61333	-1.49351	-1.63151	-1.42858	-1.55452	-1.35379	-1.36157	-1.53912	-1.52895	-1.51264	-1.58467	-1.67349	-1.59021	-1.68801	-1.42538	-1.58114	-1.61396	-1.40795	-1.47499	-1.46757	-1.49058	-1.5487	-1.68872	-1.64781	-1.54466	-1.53685	-1.57948	-1.62062	-1.17395	-1.51412	-0.813222	1.12592	-1.73868	-1.7003	-1.54975	-1.68191	-1.54111	-1.60727	-1.6871	-1.77412	-1.56246	-1.61232	-1.67475	-1.52637	-1.67718	-1.65596	-1.4026	-1.54782	-1.48479	-1.57585
fsp_HSMM_1	GACTAATACCACAACTATGTCAGGAACAGATGTTGCTGTCTATCATAACAATAGTACTACTTCTAAAAATAGACCATGGTCAGACTCGGACTTGACTCGACGCGACATCTGCGGCTGTCTTTGTGGTCAGAATGGCATGCTGCTA	HSMM	Fast SeqProp	-1.42481	0.904773	-1.49683	-1.58559	-1.50457	-1.40485	-1.46717	-1.60159	-1.45181	-1.36185	-1.24263	-1.34185	-1.51549	-1.54813	-1.54197	-1.35635	-1.49511	-1.37205	-1.42549	-1.1348	-1.19391	-1.55561	-1.22659	-1.05555	-1.43388	-1.61382	-1.5529	-1.61671	-1.42907	-1.50974	-1.54311	-1.41587	-1.35675	-1.37757	-1.43688	-1.43181	-1.66263	-1.67682	-1.37051	-1.56113	-1.57549	-1.71375	-0.997659	-1.356	-0.714783	0.522763	-1.72687	-1.65507	-1.42229	-1.52841	-1.42239	-1.44209	-1.55976	-1.65967	-1.47843	-1.52536	-1.48829	-1.39156	-1.40111	-1.49673	-1.38227	-1.37717	-1.42701	-1.40448
fsp_HSMM_2	ACACATTCCTGTGGTGACCACTAAATATTTGATTGACAAGAACAGGTGGTACCCCAGACATGCCTCGCATTCTTGTGCCCCTCAATAGTATGATATTTATAGACAAGAGCAGCTGTTCTTACCAGAATTCTTTGAATACCAGTTG	HSMM	Fast SeqProp	-1.59937	1.42473	-1.58832	-1.76317	-1.51118	-1.52743	-1.51526	-1.65218	-1.55319	-1.56237	-1.53088	-1.52707	-1.61208	-1.64006	-1.6431	-1.48564	-1.63732	-1.44148	-1.52124	-1.44546	-1.35179	-1.53083	-1.56824	-1.38961	-1.60384	-1.61095	-1.57955	-1.62505	-1.3328	-1.60338	-1.62231	-1.4322	-1.46895	-1.47362	-1.49744	-1.4489	-1.60531	-1.59889	-1.44433	-1.53252	-1.57402	-1.59299	-1.00294	-1.43385	-0.571075	0.797111	-1.75956	-1.75118	-1.55641	-1.60951	-1.57635	-1.57225	-1.65282	-1.76318	-1.61362	-1.68002	-1.65722	-1.55384	-1.6806	-1.68369	-1.42489	-1.48136	-1.49654	-1.61569
fsp_HSMM_3	TATTCTTAGGACCACAACAGGTGTTGTGGTTATGAAGAATGCTTGGAATTCAATAATATCCAAAAATAGTACTATATTTTGATTCACGACGACAGCTGCCGCACATACTTGGGATGCCAGCCGCTTGGACCACAGTCTATTTTAG	HSMM	Fast SeqProp	-1.77288	1.39772	-1.7478	-1.73674	-1.70254	-1.53846	-1.57984	-1.67473	-1.58373	-1.53941	-1.59664	-1.61622	-1.68704	-1.77628	-1.71703	-1.63238	-1.73643	-1.47856	-1.49199	-1.35883	-1.34777	-1.54123	-1.50023	-1.21458	-1.63378	-1.72354	-1.6674	-1.6729	-1.51919	-1.7062	-1.59677	-1.50071	-1.3011	-1.30445	-1.31555	-1.5006	-1.74856	-1.71146	-1.53756	-1.65311	-1.68396	-1.70812	-1.07904	-1.47235	-0.804232	-0.30344	-1.77317	-1.79032	-1.63531	-1.7482	-1.65564	-1.7132	-1.7653	-1.79378	-1.67729	-1.69292	-1.79551	-1.581	-1.75485	-1.74255	-1.48108	-1.53081	-1.54957	-1.69098
fsp_HSMM_4	ATTCTTGAGTCGGGCATGGCCCAGGCTGGCATGCTTGGAATGTGGGTTCCGAGCACCTGTTCCTTTCTAAAATCAGACTGTGCCCACAATATTGTGGTCTGGGCGGTACTCTAGAATGATTGACACCGACAGCTGTTCCATGCCA	HSMM	Fast SeqProp	-1.51675	0.904573	-1.54272	-1.73399	-1.53596	-1.26745	-1.47273	-1.46134	-1.55211	-1.66239	-1.59969	-1.54378	-1.47604	-1.51376	-1.52283	-1.38639	-1.40527	-1.43989	-1.54014	-1.55774	-1.38311	-1.60196	-1.5534	-1.35643	-1.6652	-1.48198	-1.4895	-1.58948	-1.29905	-1.50227	-1.6021	-1.39596	-1.52867	-1.55043	-1.55966	-1.45251	-1.56777	-1.5625	-1.29182	-1.55459	-1.52188	-1.63196	-0.862328	-1.29136	-0.463347	0.832085	-1.66123	-1.63779	-1.46813	-1.51682	-1.52113	-1.47182	-1.58306	-1.73779	-1.58334	-1.64319	-1.59197	-1.51065	-1.58742	-1.54907	-1.43321	-1.48301	-1.52294	-1.48165
fsp_HSMM_5	TGTGGTTTTGTGGTCAATGACATTCCATAGCTCTATTTTTAGTATAAGAACAGCTGCTGATGTCAATCAAAAATATTATATTTAAAAATAGAACTAGGCATGCCCGGCATTCCATTGTGGTCAGGAAACAGCTGTTACTGTCAGT	HSMM	Fast SeqProp	-1.75107	1.15083	-1.73941	-1.81495	-1.70568	-1.60832	-1.56167	-1.81532	-1.57395	-1.6044	-1.56969	-1.54108	-1.67688	-1.77481	-1.73071	-1.52451	-1.76874	-1.4042	-1.45479	-1.29548	-1.3156	-1.5775	-1.53132	-1.30448	-1.70742	-1.81115	-1.59171	-1.65084	-1.47414	-1.7288	-1.65423	-1.48522	-1.48702	-1.4717	-1.5249	-1.5909	-1.75064	-1.65463	-1.65959	-1.51155	-1.56657	-1.62204	-1.22939	-1.52744	-1.05676	0.647055	-1.89464	-1.81422	-1.55243	-1.84278	-1.56694	-1.67626	-1.74979	-1.84425	-1.4204	-1.50885	-1.72603	-1.57461	-1.72533	-1.76373	-1.45351	-1.56789	-1.50407	-1.70187
fsp_HSMM_6	AAGAATGCAGGAGCAGCTGTTGTGGTCGAGTCTGATAATAGAGTTCGCATCTGTTCTTTTCAATCATAAAAATAGAATATTATAAAATTAGATTGTGGCATTGACCACAGACAACAGATGGTATTCTTGAGATGCCTGACTTAAG	HSMM	Fast SeqProp	-1.75893	1.01606	-1.77716	-1.87802	-1.74164	-1.63039	-1.59387	-1.76337	-1.65614	-1.7943	-1.73045	-1.64228	-1.76071	-1.80462	-1.77384	-1.61574	-1.8068	-1.46198	-1.64416	-1.49418	-1.429	-1.70858	-1.64954	-1.55943	-1.77223	-1.85981	-1.56035	-1.61391	-1.46377	-1.65918	-1.64832	-1.45562	-1.51658	-1.51549	-1.55999	-1.62482	-1.82434	-1.7086	-1.65412	-1.67496	-1.70823	-1.78404	-1.17832	-1.51309	-0.920619	0.0630748	-1.82632	-1.80066	-1.64333	-1.88403	-1.65011	-1.83773	-1.849	-1.91183	-1.49468	-1.59692	-1.75811	-1.54911	-1.80753	-1.78436	-1.51459	-1.72254	-1.61064	-1.7385
fsp_HSMM_7	ATGTTCTCTATTATTGGTTAACCACAAGAGGATTAAGACTGGCATGCGGAGAATGCCACCATATTTTGATCGACGGGAACAGGTGCGAGATGCCCCACATGCCAGGCAGTATGTGGTCGGAAGACTAAAATAGTCTGGACATTTA	HSMM	Fast SeqProp	-1.56929	0.670171	-1.588	-1.70925	-1.50649	-1.33357	-1.47441	-1.50903	-1.55638	-1.65053	-1.60132	-1.56986	-1.52093	-1.55884	-1.57335	-1.43984	-1.47233	-1.44967	-1.56611	-1.50742	-1.41084	-1.61394	-1.55255	-1.4014	-1.67278	-1.55292	-1.56827	-1.62638	-1.36176	-1.55773	-1.62388	-1.37609	-1.51145	-1.54836	-1.543	-1.45592	-1.62193	-1.62576	-1.36541	-1.59598	-1.59678	-1.6604	-1.01486	-1.39141	-0.627764	0.52092	-1.67205	-1.68724	-1.53533	-1.55165	-1.55046	-1.55469	-1.65416	-1.73113	-1.62337	-1.64611	-1.62819	-1.54843	-1.64724	-1.6295	-1.46957	-1.58865	-1.5613	-1.5392
fsp_HSMM_8	TAATAATAGAATACCATTCTTGTGGTCTTCTATATTTTGATCCATCGAACAGCTGTTCGGTGATGGTCGGTGTGCCCACAAGAATGCCAAACATGCCATGCCCAACCCTAATCCCAAGATAGTTGTGGTCTAGTATAGAACATGA	HSMM	Fast SeqProp	-1.54785	1.52465	-1.60774	-1.59407	-1.64623	-1.47851	-1.53064	-1.62695	-1.49276	-1.51076	-1.60792	-1.4895	-1.60796	-1.66089	-1.65825	-1.56863	-1.63933	-1.42509	-1.50992	-1.35783	-1.33573	-1.53992	-1.42613	-1.22657	-1.6956	-1.70779	-1.72252	-1.71472	-1.60798	-1.7082	-1.64046	-1.45617	-1.53819	-1.52503	-1.55249	-1.59272	-1.74038	-1.6926	-1.4742	-1.67132	-1.66262	-1.70139	-1.32999	-1.59127	-1.14488	-0.341506	-1.7138	-1.70924	-1.55477	-1.67537	-1.56905	-1.65084	-1.69651	-1.72504	-1.60253	-1.63976	-1.66924	-1.63673	-1.64522	-1.60498	-1.48163	-1.49152	-1.56399	-1.59412
fsp_HSMM_9	ATAGACAGGAACAGCTGTTGTACTGTTCTAGGAATGGACATCGTGGTCACAGTGGTCAAGAATGGCATGCCTAGACTGTGCCCCACCCTACAATAACAGCTGGCATACTTGGAATGCTAGATAGACAAGAACAGCTGTTACTAGA	HSMM	Fast SeqProp	-1.43241	1.90295	-1.55302	-1.75108	-1.63789	-1.42123	-1.52618	-1.58591	-1.5034	-1.53307	-1.51792	-1.46955	-1.59409	-1.63527	-1.65514	-1.48297	-1.57334	-1.41684	-1.52422	-1.37364	-1.30741	-1.51778	-1.50756	-1.19856	-1.57482	-1.53522	-1.61594	-1.67279	-1.48918	-1.63847	-1.67976	-1.46007	-1.52453	-1.51848	-1.56261	-1.55592	-1.66152	-1.62198	-1.41126	-1.56157	-1.55886	-1.60425	-1.08223	-1.43088	-0.788855	0.379961	-1.68209	-1.62203	-1.3837	-1.61618	-1.54632	-1.58725	-1.70554	-1.79182	-1.56628	-1.63034	-1.66748	-1.51823	-1.62048	-1.56823	-1.39372	-1.35173	-1.51799	-1.46714
fsp_HSMM_10	TAGTCTTACTATATTTGGATCTTGCAGCTGTTGCAGTCGATCAAAATAAAGTATGCTTGGAATGGCAGCTGTTGTCGGGTCGTGGTCTCAGTGCCACGCTGTGTTGACCACAAGAATGCAACAGCTGTTCTCCTACTAAAAATAA	HSMM	Fast SeqProp	-1.48066	1.77458	-1.49228	-1.73799	-1.52876	-1.36843	-1.4593	-1.57079	-1.46739	-1.57175	-1.41315	-1.40722	-1.51478	-1.53775	-1.54631	-1.31018	-1.48809	-1.40338	-1.50888	-1.41072	-1.28171	-1.51949	-1.49439	-1.32162	-1.63566	-1.60779	-1.46364	-1.53161	-1.28449	-1.51942	-1.61461	-1.36459	-1.43295	-1.42534	-1.49283	-1.41298	-1.56815	-1.51172	-1.37811	-1.41841	-1.47983	-1.55088	-0.875298	-1.27062	-0.499322	0.892823	-1.70237	-1.71444	-1.54318	-1.58812	-1.48887	-1.49827	-1.6096	-1.71614	-1.47914	-1.58501	-1.52946	-1.44195	-1.63444	-1.64353	-1.3872	-1.54785	-1.4758	-1.50752
fsp_HSMM_11	GAGCAGCTGTTGTTCTCGAGATTCTTGAGATTCTCCAACCACAATATTGTATTCTAATAATAATATTTCTAAAAATAGTGATTGACCCGAACAGGTGTACTTGTGGTCGGCTCGTGGGCATGCTCGGCATGCTGCAGAATGTTCT	HSMM	Fast SeqProp	-1.74753	1.19813	-1.82301	-1.89743	-1.74226	-1.53692	-1.61637	-1.69748	-1.66754	-1.77479	-1.79004	-1.68328	-1.71045	-1.77627	-1.79936	-1.54723	-1.7494	-1.49352	-1.63779	-1.5092	-1.45062	-1.72997	-1.733	-1.58505	-1.81346	-1.83273	-1.74299	-1.76271	-1.62587	-1.79519	-1.74487	-1.51445	-1.59593	-1.61766	-1.61567	-1.60064	-1.8644	-1.78923	-1.54257	-1.76484	-1.74494	-1.85705	-1.21036	-1.62931	-0.98649	-0.300159	-1.891	-1.87034	-1.67861	-1.84578	-1.68563	-1.78345	-1.83094	-1.95154	-1.69977	-1.6874	-1.81206	-1.6073	-1.82701	-1.8024	-1.53576	-1.69949	-1.64041	-1.66889
fsp_HSMM_12	TAAGACAACAGCTGCTGCCTCTGGAATGTCCTGTGCCCACGCTACTATTCTTGGATTATGGTGGTAACCACAAATATTTGATCGGAACAGACGGGCATTCTATTCTAAGAACAGCTGTTGCTGTCAATCATAAAAAATGTTATGA	HSMM	Fast SeqProp	-1.61164	1.68463	-1.59175	-1.77421	-1.63787	-1.5219	-1.51612	-1.64334	-1.51053	-1.55368	-1.53053	-1.47079	-1.59589	-1.6491	-1.61913	-1.50302	-1.62674	-1.43352	-1.53914	-1.37581	-1.30398	-1.53597	-1.44411	-1.30372	-1.6324	-1.63823	-1.47229	-1.54891	-1.25049	-1.62106	-1.61483	-1.39984	-1.44415	-1.4301	-1.46229	-1.52213	-1.61363	-1.5581	-1.48752	-1.50084	-1.51782	-1.55546	-0.923318	-1.31668	-0.513231	1.30512	-1.67798	-1.63843	-1.44759	-1.64133	-1.53763	-1.59023	-1.67379	-1.77173	-1.59297	-1.63305	-1.66767	-1.52482	-1.67403	-1.61729	-1.37569	-1.56673	-1.50641	-1.58643
fsp_HSMM_13	CATCTGTCTGACCACATCCAAGAATGCCATGCCCAGCATTCTTGAGATGCCATTCTTGTGGTTGTGGGCACAATGATTGATAGTAACAGCTGCGAATATTAATAGTACCATAAATAGTACCACAAGCCTGTTCATACTAGTCAGT	HSMM	Fast SeqProp	-1.53461	0.993554	-1.60856	-1.68036	-1.60764	-1.48059	-1.49486	-1.70655	-1.5342	-1.4877	-1.486	-1.45074	-1.57491	-1.63184	-1.58653	-1.47967	-1.60234	-1.38013	-1.31105	-1.00653	-1.17499	-1.38986	-1.27557	-0.979195	-1.60977	-1.62296	-1.64026	-1.66575	-1.46917	-1.62473	-1.615	-1.48598	-1.52374	-1.52091	-1.57894	-1.55275	-1.64602	-1.64684	-1.48203	-1.55355	-1.59653	-1.61502	-1.26822	-1.5777	-1.00964	0.393061	-1.73916	-1.67982	-1.39195	-1.60442	-1.50402	-1.54872	-1.64515	-1.6881	-1.51072	-1.67201	-1.6354	-1.54535	-1.57179	-1.56239	-1.32664	-1.45275	-1.40015	-1.53917
fsp_HSMM_14	ACAGCTGTTACTGTTGTTCATAAGACCAAAAATAGTCTCCAGAGACTCGCCTAAGATGCCACCACTGGCATCTTAAGAATGAAGCAGCTGCCGCTGTCAATCAAATATTTGTGGTCTACTGTGGTCAGTGCTAAGAATAGTACAT	HSMM	Fast SeqProp	-1.5253	1.64889	-1.60218	-1.80701	-1.52897	-1.48446	-1.49347	-1.68646	-1.55307	-1.56306	-1.52785	-1.47528	-1.5464	-1.5934	-1.56748	-1.31681	-1.5739	-1.29864	-1.51212	-1.37761	-1.33078	-1.54053	-1.5166	-1.36432	-1.59788	-1.58097	-1.50602	-1.61413	-1.40927	-1.57172	-1.69063	-1.43884	-1.44408	-1.43179	-1.52112	-1.50034	-1.687	-1.64271	-1.48204	-1.50977	-1.56963	-1.62358	-0.983875	-1.41029	-0.719634	0.566474	-1.73701	-1.71468	-1.54895	-1.66444	-1.50698	-1.55654	-1.64285	-1.76709	-1.46539	-1.58463	-1.53398	-1.5286	-1.65186	-1.64026	-1.38382	-1.53492	-1.45871	-1.53968
fsp_HSMM_15	GTGGTATGTGTGGTATTCCTTACACCTGTTCCTGTCAATCTGGGCAGTACTATTCTGGGCTGTGGTCTCATGAATGATTGACACCAACAGCTGTTCTGGGCACACTCTCGAGATGCCAACCATATTTGTAATATTTGTGCTAAAC	HSMM	Fast SeqProp	-1.4349	1.22552	-1.52118	-1.73825	-1.48207	-1.38021	-1.46921	-1.56949	-1.50986	-1.60454	-1.46792	-1.44464	-1.5027	-1.50861	-1.49801	-1.32876	-1.45023	-1.33827	-1.49015	-1.47584	-1.31283	-1.43962	-1.54188	-1.39203	-1.50521	-1.48055	-1.41937	-1.57824	-1.21418	-1.45066	-1.56991	-1.36661	-1.41751	-1.43363	-1.48079	-1.41291	-1.58995	-1.54238	-1.32387	-1.4212	-1.46878	-1.54153	-0.670347	-1.15809	-0.223948	1.03685	-1.63804	-1.64285	-1.53113	-1.54079	-1.47015	-1.43756	-1.54998	-1.66437	-1.51712	-1.61617	-1.51323	-1.47135	-1.5975	-1.57348	-1.36027	-1.50757	-1.43859	-1.45998
fsp_HSMM_16	TAATAATAGCTTTGCATCTGTTGCTGTCAATCATACCACAGTGGACCACAAATATTCGTGGTCTACTACTATTAATAGAATACTATTTCGGGATGGGCCTCGCGAGAATGTTAAGACGCCAGCAGCTGTTGGCCTGTGGTTTCTA	HSMM	Fast SeqProp	-1.6616	1.29039	-1.64273	-1.82923	-1.62732	-1.43851	-1.5179	-1.64979	-1.54467	-1.60084	-1.64004	-1.5566	-1.53062	-1.57804	-1.58285	-1.31812	-1.56056	-1.36686	-1.60742	-1.47259	-1.43747	-1.67986	-1.52446	-1.45801	-1.67192	-1.70556	-1.48601	-1.55974	-1.33049	-1.57355	-1.59322	-1.41902	-1.31192	-1.30009	-1.36216	-1.38057	-1.6373	-1.59686	-1.42729	-1.51805	-1.53342	-1.63194	-0.812829	-1.25259	-0.529055	0.394257	-1.73671	-1.68301	-1.57362	-1.69916	-1.56248	-1.5945	-1.70109	-1.81498	-1.46599	-1.53167	-1.58666	-1.45028	-1.7126	-1.70191	-1.46799	-1.59912	-1.54481	-1.60495
fsp_HSMM_17	TATGTTCTTATAATAGCATTATGATTAATACTTCAAGAGTGATTGATAGGAGCAGGTGTTCGATTCTAATATAGGATGGTCGTTGTGGTCGGACTCGACCACGATACAAGTATGCTTGGCATCTTTTAATAATAGAACATGCTCA	HSMM	Fast SeqProp	-1.73329	0.598623	-1.76189	-1.82343	-1.73282	-1.65738	-1.60722	-1.78686	-1.61224	-1.6699	-1.72261	-1.56774	-1.65826	-1.67861	-1.65097	-1.58866	-1.69045	-1.46574	-1.54814	-1.40985	-1.44165	-1.64306	-1.58727	-1.58423	-1.69492	-1.78973	-1.56057	-1.60507	-1.40481	-1.66762	-1.60941	-1.44906	-1.47826	-1.49017	-1.46258	-1.57668	-1.75641	-1.69907	-1.63006	-1.64543	-1.6844	-1.73428	-1.16435	-1.53815	-0.869104	0.0357822	-1.79786	-1.74691	-1.63021	-1.77702	-1.5706	-1.66309	-1.70181	-1.75221	-1.58739	-1.65828	-1.69444	-1.57883	-1.74167	-1.73521	-1.50666	-1.65553	-1.58141	-1.67246
fsp_HSMM_18	CATTGGTATTTGTGGTTCACTAGAATGTCCAGTACTATTTTAGTACTGCATCTGTTGCTGTCAATCATAAATTCCAATGGTGCCACCCTAAAATAGACTTTGGCCAGACCACCACATTCCAGACATGACCACCTGTTCTTTTCGA	HSMM	Fast SeqProp	-1.67944	0.931758	-1.66858	-1.85878	-1.71643	-1.55207	-1.60175	-1.64935	-1.64249	-1.7383	-1.7224	-1.6158	-1.66485	-1.71161	-1.72134	-1.56142	-1.69271	-1.46676	-1.61622	-1.55113	-1.46069	-1.66549	-1.67732	-1.59782	-1.82366	-1.73968	-1.68286	-1.73722	-1.51625	-1.68245	-1.66278	-1.42429	-1.5819	-1.59128	-1.57994	-1.5817	-1.70306	-1.6096	-1.49982	-1.6353	-1.68152	-1.7417	-1.12751	-1.52404	-0.89004	0.532635	-1.76757	-1.71977	-1.64392	-1.71902	-1.60716	-1.65273	-1.74117	-1.7966	-1.67992	-1.71017	-1.72687	-1.6078	-1.74694	-1.7207	-1.51352	-1.64063	-1.59945	-1.71552
fsp_HSMM_19	TTAACCACAGAGCAGCTGTTGTTTCTGGTCATCGTGGTCTAGTACTATTTTTAGACTCGACAGCTGTTCTGTGCCCCACAATAAATATTGGAATGCCAAGAATGTGACACCTGTTGTCCTCTGTCAAAAATAGTACTGATGATCT	HSMM	Fast SeqProp	-1.59417	1.00635	-1.58549	-1.73779	-1.52058	-1.46864	-1.47615	-1.64271	-1.51988	-1.58876	-1.51553	-1.49775	-1.52259	-1.59572	-1.56543	-1.30405	-1.52858	-1.29617	-1.43929	-1.38579	-1.31082	-1.50541	-1.53712	-1.29172	-1.60434	-1.59159	-1.54252	-1.62218	-1.38542	-1.54138	-1.57288	-1.40445	-1.42963	-1.43081	-1.51467	-1.41591	-1.61293	-1.54292	-1.44704	-1.43301	-1.48989	-1.55301	-1.05251	-1.43908	-0.798879	0.544481	-1.68517	-1.66468	-1.47508	-1.5864	-1.45802	-1.49417	-1.58673	-1.70617	-1.43647	-1.52009	-1.55652	-1.46928	-1.65423	-1.67631	-1.36942	-1.49563	-1.46148	-1.56307
fsp_HSMM_20	TATTGTGATGGAGGGGAACAGCTGTTCATGTCAAATATAAAAATAGAACCAGACTGGTGGTCGAGTTTGGCATTCCGAGGATGCCATTCTGTGGTTTGATTGACAGAAACAGCTGTTATTATATTAGTACTAAAATAGACTGCAT	HSMM	Fast SeqProp	-1.73334	1.42682	-1.70873	-1.80636	-1.67474	-1.55813	-1.54445	-1.72408	-1.57967	-1.66064	-1.64773	-1.56643	-1.67204	-1.74842	-1.69994	-1.54754	-1.73345	-1.4649	-1.5587	-1.45228	-1.40747	-1.62178	-1.59635	-1.46428	-1.75327	-1.76922	-1.5635	-1.62357	-1.44668	-1.67152	-1.6854	-1.4311	-1.5343	-1.49597	-1.53603	-1.57569	-1.69335	-1.62442	-1.54831	-1.52221	-1.59911	-1.61196	-1.19496	-1.51753	-0.901405	0.824029	-1.85416	-1.822	-1.6307	-1.78651	-1.61874	-1.68952	-1.74903	-1.83533	-1.59767	-1.69896	-1.7176	-1.59947	-1.75939	-1.77565	-1.42615	-1.62818	-1.54702	-1.69115
fsp_HSMM_21	TTGAACAGCTGTTCTTTTGTGGTCACTGGCATGGTTGGTATTTGGGCATCGCAAAAATAGATGATTGAGTGGAACAGGTGCTATTTTGTGGTCTGGGCATACAAGATTCTTAAGAATGTCAGTCGTGCCTAAACTAGATCTGATG	HSMM	Fast SeqProp	-1.52731	0.645204	-1.58832	-1.76311	-1.63211	-1.51475	-1.54034	-1.60192	-1.5541	-1.64922	-1.57017	-1.48275	-1.55616	-1.54005	-1.55439	-1.42774	-1.55501	-1.35518	-1.55427	-1.48915	-1.37295	-1.54516	-1.5813	-1.48079	-1.64139	-1.5928	-1.54189	-1.56996	-1.44056	-1.59102	-1.59151	-1.40833	-1.51782	-1.54873	-1.52198	-1.52105	-1.67421	-1.62673	-1.46134	-1.55889	-1.58891	-1.63125	-1.09679	-1.45117	-0.791849	0.511686	-1.66008	-1.64769	-1.5532	-1.64706	-1.49488	-1.53912	-1.59191	-1.64588	-1.55202	-1.61573	-1.57484	-1.57009	-1.63281	-1.48164	-1.4161	-1.57054	-1.54291	-1.53603
fsp_HSMM_22	GGTGGAATGAGACTAATCCCGGCAGCTGTTCATGCTGGTTGTGGTTGCCACAAATATAGTTCTAATAATAATATGATATTCGTAGTTCTATTTTTGATCGAATGCGACAGCTGTTCTTGTGGTCCGCATTCTTGACATTCTTGAT	HSMM	Fast SeqProp	-1.69712	1.49585	-1.71052	-1.73813	-1.63203	-1.47728	-1.55743	-1.63666	-1.54178	-1.64356	-1.64493	-1.55884	-1.65515	-1.7227	-1.70882	-1.56293	-1.67138	-1.48589	-1.53022	-1.41136	-1.3968	-1.64851	-1.58169	-1.43012	-1.63933	-1.7166	-1.56408	-1.64347	-1.35257	-1.69919	-1.70477	-1.44876	-1.5135	-1.51076	-1.54248	-1.58422	-1.73715	-1.68111	-1.51048	-1.6041	-1.62683	-1.67335	-1.00762	-1.37564	-0.647016	0.337933	-1.81631	-1.8149	-1.60502	-1.75927	-1.63509	-1.68933	-1.76203	-1.85601	-1.67837	-1.64862	-1.72489	-1.5593	-1.70671	-1.71832	-1.47616	-1.55346	-1.55661	-1.64752
fsp_HSMM_23	TTAACAGCTGTTGCTGTCAGTCATTGTGGTCAAGTACTAGAGTTATTTTCGGGCACAGTCTGGGCATGCGAATGGCATCCCGAGAATGTGCTTGTGGTCTAGGGGCAGCTGCCGCTGTCAGTCAGAGTGCTAAATATGGATATGA	HSMM	Fast SeqProp	-1.49597	1.49979	-1.54093	-1.72407	-1.48263	-1.33391	-1.41039	-1.56422	-1.49189	-1.53153	-1.47801	-1.4791	-1.46832	-1.51119	-1.50713	-1.26707	-1.46793	-1.329	-1.44974	-1.32574	-1.30201	-1.5376	-1.46336	-1.26541	-1.61244	-1.56187	-1.46472	-1.60314	-1.33222	-1.4923	-1.61504	-1.3926	-1.40534	-1.38725	-1.45037	-1.33165	-1.57954	-1.55144	-1.32652	-1.45716	-1.4567	-1.53543	-1.03377	-1.39744	-0.738463	0.554971	-1.7025	-1.65991	-1.51569	-1.56897	-1.50489	-1.47116	-1.587	-1.71996	-1.45327	-1.58133	-1.54419	-1.4632	-1.62104	-1.60922	-1.41786	-1.50232	-1.42036	-1.48915
fsp_HSMM_24	TATTAATAGTACTAGAATGGCATTTCAAGTATGTGGTCTGACCGACAGCAACAGCTGTTCGATTCCCAGAGAACATTCTTGTGGTCTGTGGCCGGGCAGTGCCAGTCTTATGATTGATAGCAACAGCTGTTCTGAATTCTATTTT	HSMM	Fast SeqProp	-1.57993	1.36193	-1.60502	-1.74378	-1.66407	-1.41676	-1.50676	-1.63788	-1.54026	-1.48254	-1.4855	-1.48933	-1.6371	-1.70903	-1.68826	-1.45563	-1.63506	-1.43663	-1.38475	-1.10335	-1.20558	-1.51905	-1.26378	-1.04376	-1.65504	-1.65967	-1.61102	-1.72245	-1.55064	-1.65963	-1.72192	-1.49922	-1.55278	-1.53687	-1.62854	-1.5509	-1.66368	-1.65362	-1.42478	-1.54416	-1.55742	-1.63483	-1.31471	-1.62655	-1.04221	1.13397	-1.8828	-1.77401	-1.46671	-1.65708	-1.62183	-1.61555	-1.75931	-1.88476	-1.62819	-1.68751	-1.71234	-1.52358	-1.65044	-1.69677	-1.38135	-1.50796	-1.47334	-1.53462
fsp_HSMM_25	GTCTCTAAAAATAATATGATTGATATTGACATCTGGTACCACAACTATTCGGACTGGCATGTCAAGAATGTGCCCACCACAACCACAGCAGCTGTTCGTAGAGCATCTTAAGAATAGACCACTAGTCTAATATTAGATGTTCTAT	HSMM	Fast SeqProp	-1.63445	1.59565	-1.71353	-1.67566	-1.65566	-1.60814	-1.60045	-1.7524	-1.57873	-1.50616	-1.60196	-1.54747	-1.69866	-1.75854	-1.71129	-1.60246	-1.77651	-1.45782	-1.38931	-1.16802	-1.32422	-1.53104	-1.47066	-1.21162	-1.65496	-1.76825	-1.65246	-1.67018	-1.48341	-1.69518	-1.60943	-1.52505	-1.3557	-1.35949	-1.38246	-1.56218	-1.75072	-1.73036	-1.57037	-1.61573	-1.62877	-1.65943	-1.17218	-1.5306	-0.827845	-0.123209	-1.82574	-1.79029	-1.6485	-1.75261	-1.63174	-1.69091	-1.75899	-1.77963	-1.64513	-1.70175	-1.78293	-1.65442	-1.71485	-1.73961	-1.52786	-1.53587	-1.50778	-1.72811
fsp_HSMM_26	ATGATCCACACTCTTGAGATGCCAGACTTAGACTGTGACTTGTGGTCCAGGAGCAGCTGCGGTGCCCACTATATTCGGAAACGACAGCTGCAAAATTTACGAGCAGCTGTTGCTGTCAATCAATGAGTCAAACCACAACTATGTA	HSMM	Fast SeqProp	-1.46731	0.805601	-1.50426	-1.74058	-1.47243	-1.35806	-1.43664	-1.55985	-1.49878	-1.57935	-1.44095	-1.41649	-1.53827	-1.54717	-1.56592	-1.35868	-1.42757	-1.41554	-1.53488	-1.43777	-1.2928	-1.56967	-1.43097	-1.35306	-1.48459	-1.4816	-1.41424	-1.54486	-1.21776	-1.48773	-1.59527	-1.39014	-1.54473	-1.52708	-1.65892	-1.51649	-1.55344	-1.59257	-1.35237	-1.53415	-1.51441	-1.62424	-0.754968	-1.14281	-0.326413	1.20743	-1.63927	-1.62229	-1.36175	-1.5279	-1.50256	-1.46708	-1.59686	-1.72711	-1.54607	-1.66188	-1.53334	-1.41986	-1.4832	-1.55806	-1.34289	-1.48114	-1.36344	-1.47819
fsp_HSMM_27	TAAGAGCACATTCTTGTGGTCCCCCGTGGTCTGCCAGAGTGATGGACACGGACAGCTGTTCGTGCAGCTGTCCCAGGCACGATTGGCATTCCTAATATTGTCAATCTCAAAATAGAGACTACTTACCACAGCCTGGCATCTCAGA	HSMM	Fast SeqProp	-1.48179	0.763636	-1.50867	-1.66969	-1.51099	-1.30478	-1.45763	-1.48455	-1.52917	-1.5409	-1.52129	-1.50632	-1.44857	-1.47085	-1.50615	-1.35671	-1.39163	-1.43266	-1.58109	-1.51508	-1.39236	-1.61309	-1.47014	-1.47271	-1.61564	-1.5289	-1.46923	-1.5676	-1.31216	-1.44611	-1.54086	-1.36679	-1.4684	-1.49049	-1.51515	-1.41962	-1.50657	-1.53653	-1.30637	-1.49764	-1.51031	-1.57541	-0.870746	-1.23947	-0.575761	0.654729	-1.63463	-1.63877	-1.54453	-1.52184	-1.48884	-1.44308	-1.55836	-1.66567	-1.54434	-1.61499	-1.53164	-1.43973	-1.59375	-1.56271	-1.43453	-1.53658	-1.52494	-1.45844
fsp_HSMM_28	ATTCTTAGAGTATTAGTCATAGTACTAAAATAGACTGTACTCGACTCGAGCAGCTGCTCGTGTCAATCAAAAGTATCAAAAATAGTGTTGTGGTCGCGGCAGTGGGCATGCCGGGCATGCCAGCTGTTCCTTTCATTCTTAAAAT	HSMM	Fast SeqProp	-1.55726	1.38052	-1.60282	-1.70212	-1.59449	-1.41174	-1.51837	-1.61969	-1.4486	-1.5021	-1.48396	-1.46172	-1.59579	-1.63041	-1.6152	-1.38982	-1.56313	-1.44399	-1.42672	-1.29989	-1.28709	-1.52906	-1.35833	-1.21674	-1.52462	-1.59936	-1.37807	-1.45622	-1.20678	-1.57008	-1.55802	-1.45908	-1.39862	-1.39545	-1.49303	-1.45071	-1.64226	-1.6392	-1.40843	-1.50938	-1.50405	-1.57995	-0.693235	-1.19915	-0.21562	0.425109	-1.77732	-1.7214	-1.50761	-1.58629	-1.55081	-1.56376	-1.66982	-1.74402	-1.55512	-1.64446	-1.62567	-1.5076	-1.50552	-1.61558	-1.34872	-1.39779	-1.36625	-1.51169
fsp_HSMM_29	AATAGAATGTTCTAAATATAGTTGTGGTCTAGCAGCTGTTCCACTGTCAATCATGGTCAAGAATGGTACTATATGTGGTCTGCCCCACAATCCAAGAATGCTTGGAATGAAAGGAGCACCTGTTGCAATCAATCATACTAATATT	HSMM	Fast SeqProp	-1.68505	0.804179	-1.70826	-1.83626	-1.57325	-1.59206	-1.53408	-1.74889	-1.64947	-1.68488	-1.63982	-1.51237	-1.67411	-1.73772	-1.70062	-1.47368	-1.74678	-1.35495	-1.50503	-1.40109	-1.38052	-1.49784	-1.59958	-1.4228	-1.70859	-1.74157	-1.66283	-1.7064	-1.51609	-1.64857	-1.66784	-1.45027	-1.54237	-1.54873	-1.53133	-1.56969	-1.67548	-1.64408	-1.56828	-1.54389	-1.64452	-1.66177	-1.33176	-1.60506	-1.10956	0.630725	-1.80282	-1.79727	-1.6224	-1.80908	-1.53901	-1.65641	-1.70238	-1.78441	-1.52068	-1.58979	-1.68094	-1.55855	-1.72457	-1.71014	-1.44071	-1.61096	-1.53306	-1.62668
fsp_HSMM_30	CTGGAATCTTGTGGTCTGAATAGAACAGCTGTTCCTGTCAATCAGAGAGATGCCAGCCCTGCCACAGACCACAATGCTATTCTTGAGACGGACACGAACAGCTGTTATATTGTGGGGTGAGCATAATTGGAATGCTTAGAATCTT	HSMM	Fast SeqProp	-1.51057	1.59133	-1.46607	-1.6751	-1.45259	-1.33513	-1.40948	-1.47077	-1.44949	-1.53789	-1.44659	-1.42351	-1.49886	-1.51856	-1.51581	-1.35871	-1.4502	-1.40444	-1.5172	-1.48928	-1.28335	-1.513	-1.4184	-1.27056	-1.58578	-1.51642	-1.26187	-1.3961	-1.11988	-1.40511	-1.60505	-1.28079	-1.4101	-1.40184	-1.45333	-1.36442	-1.49213	-1.46657	-1.32439	-1.3745	-1.39879	-1.46177	-0.893947	-1.25449	-0.429319	1.28313	-1.60135	-1.59288	-1.44964	-1.54029	-1.48955	-1.45822	-1.57605	-1.69848	-1.5097	-1.58804	-1.53171	-1.43906	-1.57363	-1.54767	-1.37391	-1.4761	-1.46835	-1.46892
fsp_HSMM_31	AGAGGATTAAAATAGAGTAGGATGGCATGCTTGTGGTGAGAATGGAACAGCTGCGGTGTGCCCACCGTTGTGGTCGATAGAGCAGCTGTTCGTTTCGAAAATAGTACATTCTCTGCATGCCAGGCATGGCAGCTGTTCTAATCCT	HSMM	Fast SeqProp	-1.62765	0.93769	-1.58433	-1.75389	-1.62648	-1.34825	-1.5313	-1.5535	-1.59595	-1.72462	-1.63613	-1.61421	-1.59245	-1.63168	-1.64558	-1.49252	-1.51787	-1.47012	-1.63725	-1.5618	-1.42534	-1.73559	-1.6221	-1.54579	-1.72129	-1.61142	-1.52209	-1.56439	-1.40878	-1.63052	-1.71016	-1.41351	-1.5768	-1.59768	-1.61524	-1.55088	-1.72254	-1.67869	-1.38869	-1.62119	-1.62191	-1.70036	-1.01336	-1.36274	-0.597601	0.248718	-1.76003	-1.79045	-1.64787	-1.669	-1.61294	-1.63837	-1.75755	-1.80907	-1.65726	-1.70195	-1.66843	-1.5476	-1.65268	-1.63877	-1.50353	-1.67322	-1.58709	-1.61087
fsp_HSMM_32	CAGAACATTCCATTCATTGTGGTCAGGATGCCACGGTGCCCACTTGTGATGGACAGGGGCAGCTGTTCGTGGTCTAGACAGACTGGCATGCTAAGAATAATACTAGTTTTAGTACTATGCTGGTCTGTGGTGTCCATGGCATGCA	HSMM	Fast SeqProp	-1.5458	0.541304	-1.62676	-1.72872	-1.69264	-1.38763	-1.57295	-1.59074	-1.57633	-1.54319	-1.6203	-1.5758	-1.50121	-1.55969	-1.59079	-1.43966	-1.48763	-1.43086	-1.55945	-1.40741	-1.35285	-1.60917	-1.44531	-1.43134	-1.66179	-1.66259	-1.68183	-1.71339	-1.62925	-1.61863	-1.61921	-1.44119	-1.61305	-1.65152	-1.62161	-1.55805	-1.69458	-1.6655	-1.40729	-1.66148	-1.64627	-1.71965	-1.39602	-1.63668	-1.25372	0.107752	-1.72994	-1.70941	-1.55439	-1.62356	-1.54424	-1.54945	-1.65483	-1.71282	-1.55521	-1.64798	-1.57812	-1.58166	-1.6321	-1.59472	-1.49578	-1.62851	-1.57259	-1.55329
fsp_HSMM_33	TATTTGAGAACAACACGTGTTGAATGTGGTCAGAGTCTATTCTGGGACTGTACTATATTTGTACAGACCCCACACGATGGCATGCCAGTCATGCCAGGCACACTGCTCAACCACAATAGAACAGCTGTTTATGTCAATCACAATG	HSMM	Fast SeqProp	-1.49746	1.0014	-1.60735	-1.66029	-1.64894	-1.49003	-1.55149	-1.62746	-1.50937	-1.54085	-1.58989	-1.49012	-1.54359	-1.5879	-1.57029	-1.40341	-1.57913	-1.3305	-1.51846	-1.39302	-1.34406	-1.53623	-1.52922	-1.44167	-1.66893	-1.69661	-1.55423	-1.60375	-1.4107	-1.62089	-1.56864	-1.46631	-1.15499	-1.17848	-1.18694	-1.44194	-1.66802	-1.65629	-1.46352	-1.53924	-1.55275	-1.60023	-1.04302	-1.38375	-0.790046	-0.156753	-1.68417	-1.66372	-1.52237	-1.60014	-1.51469	-1.54554	-1.6285	-1.68462	-1.49009	-1.49285	-1.5553	-1.55822	-1.59612	-1.6405	-1.43353	-1.50885	-1.53104	-1.52621
fsp_HSMM_34	TATAAATAGTCTGCACCTGTTGCTGTGAATCATAGTCGGCCACTGGCATGCGGGGCATCTCAAGAATGCTGCCCAGTCTGATTGACAGCAACAGCTGCTCCTAACCACAATGTGCTAAAATAGACTTGCTATTCTTAGCATCAAA	HSMM	Fast SeqProp	-1.55239	1.19975	-1.52873	-1.74619	-1.3691	-1.34736	-1.38587	-1.63992	-1.48776	-1.57288	-1.40251	-1.45142	-1.51568	-1.57687	-1.50291	-1.29756	-1.50574	-1.33547	-1.30566	-1.21087	-1.16156	-1.43163	-1.47617	-1.11609	-1.45905	-1.46907	-1.4686	-1.6179	-1.38825	-1.50542	-1.58264	-1.3842	-1.46309	-1.44577	-1.52474	-1.36942	-1.57139	-1.54646	-1.34586	-1.44563	-1.48105	-1.59074	-1.1747	-1.50097	-0.875244	0.675939	-1.74025	-1.70262	-1.44328	-1.58574	-1.46764	-1.42248	-1.55114	-1.70028	-1.45564	-1.64616	-1.57032	-1.45249	-1.54585	-1.61586	-1.29723	-1.4023	-1.30509	-1.42406
fsp_HSMM_35	ACTAGCATGTTCTATTAATAGTCTAGTATGATCCTCAAGAACAGAATGCTTGTGGTTGCACTAGTCATATCATTCTAAAAATAATATGCTGATTGACAGGGACAGCTGCTCGCGTCGATCAGCTGTTTGAGGCACCACAAGAATT	HSMM	Fast SeqProp	-1.51795	1.07925	-1.60983	-1.80385	-1.62589	-1.59449	-1.54562	-1.73527	-1.48297	-1.4998	-1.49041	-1.44102	-1.61092	-1.61971	-1.60196	-1.41681	-1.61744	-1.38901	-1.48321	-1.32313	-1.35002	-1.55521	-1.45925	-1.40476	-1.63273	-1.67884	-1.48913	-1.59267	-1.29624	-1.60746	-1.61259	-1.43497	-1.30904	-1.31912	-1.34992	-1.47383	-1.6822	-1.63838	-1.53835	-1.52848	-1.56825	-1.60572	-0.969908	-1.38299	-0.59179	0.712683	-1.74926	-1.66498	-1.52273	-1.67428	-1.55354	-1.59192	-1.67671	-1.7603	-1.53373	-1.58615	-1.63093	-1.53108	-1.62577	-1.65019	-1.43237	-1.50943	-1.48224	-1.56803
fsp_HSMM_36	AATACTAGGAATGGTATGTTGTGGTCAGAATGTTCTTAAAATAGTACGAGAGACAGCTGTTGTGTAAAATATTTAGGGTGGGCATGGGAGGAATGCAGAGACAGCTGTTGCGGTCAATCAAAATAGCACAGTGCCTAAAATAGCA	HSMM	Fast SeqProp	-1.54389	1.63013	-1.55748	-1.71203	-1.5883	-1.48738	-1.51829	-1.60733	-1.49859	-1.43104	-1.4353	-1.469	-1.64655	-1.69587	-1.6613	-1.47335	-1.65882	-1.38658	-1.4974	-1.41758	-1.30292	-1.51453	-1.53006	-1.26199	-1.64472	-1.63053	-1.59432	-1.63422	-1.43299	-1.64778	-1.67238	-1.4439	-1.39761	-1.3878	-1.43284	-1.47042	-1.62789	-1.55439	-1.4625	-1.46296	-1.50065	-1.55005	-1.00288	-1.36875	-0.70627	0.48131	-1.70607	-1.68972	-1.58775	-1.69928	-1.58189	-1.64025	-1.72138	-1.77203	-1.54889	-1.58814	-1.64991	-1.52265	-1.65068	-1.66821	-1.43864	-1.49824	-1.53705	-1.61352
fsp_HSMM_37	CATTCTTGAGATTAACCACAAGTATGTTCTAGTACTATTATTAGAAATATGATTGATAGGAACAGCTGCATTGTGGTCAGTGGGCACAGCGTTCTATTTTTATCGAATACAACAGCTGTTCGACATTCTTGGCATTCTTGAACAT	HSMM	Fast SeqProp	-1.65219	1.45621	-1.7145	-1.82356	-1.67769	-1.61564	-1.54061	-1.78144	-1.5874	-1.5995	-1.55257	-1.53165	-1.69837	-1.7833	-1.73499	-1.54811	-1.744	-1.43796	-1.51177	-1.29805	-1.34316	-1.56162	-1.54657	-1.30898	-1.65514	-1.693	-1.68054	-1.78465	-1.54869	-1.70592	-1.75982	-1.52083	-1.53041	-1.50337	-1.60365	-1.5979	-1.74507	-1.69888	-1.59659	-1.5463	-1.5938	-1.6407	-1.32808	-1.61161	-1.09359	0.86635	-1.88272	-1.85491	-1.58432	-1.72872	-1.62762	-1.70372	-1.75396	-1.86496	-1.58754	-1.60136	-1.73389	-1.53551	-1.74123	-1.74674	-1.43789	-1.50826	-1.53074	-1.59688
fsp_HSMM_38	CTATTATTAGAACAGCTGTCCGTGTGGTCAAGGCTGAGAACAGCTGTTCCAGTCTATCCTAAAATAGTCTTGTGCCCACCACATTCTTGAGACTGGCATGTCAAGTATTTGATCGACAACAACAGCTGTTATATTTGTGGTTATG	HSMM	Fast SeqProp	-1.55312	1.31449	-1.62015	-1.77333	-1.60076	-1.48796	-1.51963	-1.64463	-1.56598	-1.6273	-1.53692	-1.51317	-1.60126	-1.65005	-1.63335	-1.42656	-1.59435	-1.40519	-1.54292	-1.45369	-1.34074	-1.54027	-1.57237	-1.44901	-1.694	-1.66756	-1.57411	-1.66107	-1.42347	-1.58998	-1.68442	-1.4147	-1.46752	-1.45396	-1.51529	-1.46647	-1.64928	-1.60016	-1.4729	-1.4559	-1.48965	-1.53659	-1.12328	-1.47152	-0.815684	0.787896	-1.77066	-1.73951	-1.58575	-1.70638	-1.53871	-1.60251	-1.68178	-1.8113	-1.53893	-1.61452	-1.65694	-1.51985	-1.69303	-1.68659	-1.45343	-1.57761	-1.51296	-1.60736
fsp_HSMM_39	ATAGAATGTTCTGTACTAAGCCACAAGAGAATGGCATTTAAAGAATGTAAAGAGCAATTGTTCTTGTAAATAAAAATAGAGTGACATTGTGGTTTTCAGCTGTTGCTGTCTATCATAAAATAGTACTATTGTCAGAATGTTCTAA	HSMM	Fast SeqProp	-1.71863	0.820503	-1.72195	-1.40059	-1.50797	-1.85045	-1.47174	-1.89241	-1.49779	-1.32851	-1.5185	-1.49234	-1.80027	-1.85582	-1.75373	-1.72503	-1.95412	-1.45202	-1.34359	-0.999838	-1.09478	-1.1439	-1.17491	-0.969571	-1.55966	-1.82439	-1.63318	-1.58913	-1.42358	-1.77857	-1.47331	-1.53773	-1.29696	-1.30773	-1.29396	-1.50295	-1.69831	-1.62112	-1.87903	-1.55252	-1.64581	-1.57238	-1.45691	-1.63874	-1.20115	0.182575	-1.81252	-1.72577	-1.52541	-1.77852	-1.61415	-1.79516	-1.76246	-1.70822	-1.58834	-1.60123	-1.77383	-1.66985	-1.75033	-1.75612	-1.45034	-1.44246	-1.39594	-1.70279
fsp_HSMM_40	TTAGAAGAACAGCTGTTGTGCTATTAATAGACTATTATTGGATATTGTGATTGACAGCGACAGCTGTTCTAACCACAGACCACAGTGCATTCTTCTAGTATTAGTCATAAGCTATATTTGGGGTCTCAGAACAGCTGTTCGTACA	HSMM	Fast SeqProp	-1.59968	1.66823	-1.61205	-1.84881	-1.49774	-1.58814	-1.47315	-1.78935	-1.486	-1.61434	-1.39219	-1.36548	-1.62119	-1.67825	-1.62516	-1.37918	-1.58039	-1.38337	-1.44002	-1.20925	-1.18449	-1.49954	-1.50123	-1.21979	-1.64096	-1.69686	-1.44549	-1.54701	-1.27171	-1.55254	-1.72019	-1.37588	-1.43809	-1.39392	-1.55454	-1.49923	-1.65852	-1.62182	-1.51013	-1.42799	-1.45338	-1.59684	-1.02712	-1.41799	-0.608997	1.69142	-1.81838	-1.78748	-1.47459	-1.68209	-1.48786	-1.51315	-1.6545	-1.80872	-1.47258	-1.64684	-1.61989	-1.47604	-1.58844	-1.67583	-1.37405	-1.48362	-1.38072	-1.58919
fsp_HSMM_41	ATAGTACTGGACAAGGACATGCCAGGCATTCCAGTCTAGGCCACAAGCAGACTGCCAGCCTGTGATCGAGTCCAACAGGTGGTATTGTGGTCAGTATCCGAAAATAGATTCGAACAGCTGTTCCTATCAATCATAGTAGTTATGA	HSMM	Fast SeqProp	-1.45218	0.848569	-1.52907	-1.74849	-1.54387	-1.39335	-1.4698	-1.57389	-1.53271	-1.58462	-1.53627	-1.42675	-1.46479	-1.48248	-1.48834	-1.34751	-1.44197	-1.4178	-1.46764	-1.38559	-1.35774	-1.48083	-1.45308	-1.34587	-1.609	-1.57574	-1.52536	-1.61574	-1.27612	-1.48467	-1.57592	-1.40335	-1.44403	-1.46071	-1.45884	-1.42435	-1.58581	-1.56156	-1.38584	-1.52298	-1.54814	-1.61535	-0.96586	-1.33531	-0.639098	0.911262	-1.6625	-1.59267	-1.45689	-1.49075	-1.45043	-1.45701	-1.51806	-1.6827	-1.50714	-1.6214	-1.5455	-1.45908	-1.63474	-1.6231	-1.38242	-1.49148	-1.48821	-1.49149
fsp_HSMM_42	ATACTAATCCTAAAACCACAAGCATGTAGAGCACCTGTTACTGTCACTCGGTGGTCTTCCATGCCATGCATAATTTTGGGTGAGGCTGTTCGCGGTCGAGACAAAAATAGAATGATTGACAGTAACAGCTGCTATTCCAAGTATG	HSMM	Fast SeqProp	-1.60416	0.848031	-1.63321	-1.82909	-1.57469	-1.45376	-1.52842	-1.62852	-1.61681	-1.74796	-1.62031	-1.55193	-1.57663	-1.60665	-1.61803	-1.46006	-1.55786	-1.4488	-1.65045	-1.54608	-1.46872	-1.66823	-1.64787	-1.57663	-1.72014	-1.60922	-1.53834	-1.68041	-1.33939	-1.56433	-1.71329	-1.34734	-1.54707	-1.55801	-1.56977	-1.53326	-1.62091	-1.63034	-1.42713	-1.58364	-1.62893	-1.68035	-0.880897	-1.30132	-0.544575	1.4551	-1.7659	-1.75706	-1.66302	-1.67808	-1.55692	-1.57306	-1.69013	-1.79352	-1.59858	-1.67424	-1.62676	-1.52649	-1.68661	-1.67887	-1.52905	-1.66348	-1.56108	-1.60845
fsp_HSMM_43	AGTTTGGAATGCCTGGAATGTACCACAGCATCTGTTCAGTCTATTTTTATAGACTCTAATATTAGATTCTAGAGCAGCTGTTCTATGATATCAAAAATATTTGTGGTATTTGTGGTCAGCTACTCCAGCTGTTGCTCTCAATCAT	HSMM	Fast SeqProp	-1.76188	1.34989	-1.71542	-1.84317	-1.71404	-1.65439	-1.54458	-1.86856	-1.54491	-1.56868	-1.57845	-1.6152	-1.78851	-1.88582	-1.80958	-1.64174	-1.83806	-1.49203	-1.40211	-1.25095	-1.29413	-1.57736	-1.59984	-1.16881	-1.68293	-1.76025	-1.6646	-1.68831	-1.54324	-1.78249	-1.74956	-1.52026	-1.41541	-1.40425	-1.4668	-1.57228	-1.78632	-1.71289	-1.62328	-1.59094	-1.60415	-1.67441	-1.43215	-1.70574	-1.22408	0.417066	-1.91452	-1.84284	-1.50744	-1.81612	-1.70934	-1.76479	-1.84613	-1.9581	-1.67139	-1.72991	-1.86489	-1.59274	-1.77491	-1.81124	-1.45072	-1.48232	-1.50692	-1.7234
fsp_HSMM_44	TAGTCTTGCTATACTTGTACTATTAATGGACAGGAGCAGCTGTTCGTGTCCTAACCACAAGGATGCCCATCGGGTGGCATGTCAAGATTCCTCTGGGACATGACCACATTCTTTTAACAGCTGTTGCTGTCAATCTTATTTTTAG	HSMM	Fast SeqProp	-1.4519	1.31087	-1.55686	-1.72692	-1.55966	-1.42374	-1.5042	-1.62892	-1.51748	-1.57824	-1.51916	-1.39063	-1.49486	-1.52081	-1.52163	-1.3175	-1.52844	-1.33787	-1.48184	-1.3684	-1.32079	-1.51485	-1.51946	-1.38473	-1.60736	-1.60746	-1.50822	-1.6103	-1.34791	-1.50772	-1.61432	-1.40383	-1.41001	-1.42425	-1.46578	-1.4945	-1.61865	-1.52901	-1.43093	-1.44313	-1.49706	-1.57032	-1.01039	-1.37478	-0.752457	1.00873	-1.65657	-1.6353	-1.51471	-1.59431	-1.45128	-1.48763	-1.58171	-1.69569	-1.47107	-1.55891	-1.47283	-1.50997	-1.64284	-1.60649	-1.39093	-1.52432	-1.46805	-1.49461
fsp_HSMM_45	TAGTAGCAGCTGTTATACTTGTGGTCCGCTTGCAGCTGTCCGTAGTGGCCACAAGAATGCCAGGCATCTTAAGACTGCCACCCCACAATTGACACGAACAGCTGTTCCCGAAGAATGTCAATCCGGCAGCTGTTACGAGCTATTT	HSMM	Fast SeqProp	-1.39256	1.45213	-1.47038	-1.69149	-1.45872	-1.24337	-1.40074	-1.43294	-1.46495	-1.53837	-1.43175	-1.43785	-1.42433	-1.45742	-1.48643	-1.25662	-1.3586	-1.4406	-1.57069	-1.46279	-1.31318	-1.5545	-1.43655	-1.27253	-1.60263	-1.47816	-1.47379	-1.57435	-1.28677	-1.43801	-1.58737	-1.34144	-1.52721	-1.51116	-1.59143	-1.42166	-1.54798	-1.56085	-1.29656	-1.45404	-1.47125	-1.5533	-0.90233	-1.27893	-0.505012	0.947441	-1.6345	-1.64013	-1.45893	-1.4698	-1.47785	-1.45053	-1.56682	-1.68959	-1.54473	-1.62125	-1.49268	-1.39851	-1.59065	-1.57595	-1.37865	-1.48513	-1.49628	-1.40297
fsp_HSMM_46	TGGTTAACCACAAGTATGTGCTGAATCCAGTATGTCCAACTAGCAGCTGTTCCCAGTGCCCACCCAAAAATACCACAGACTATAAATAGATTTGATTCGACCGGAATGAATGAAACAAACAGCTGCCGTACTTGTGGTCAACTAA	HSMM	Fast SeqProp	-1.47713	1.18987	-1.45779	-1.53156	-1.5362	-1.36488	-1.45197	-1.52677	-1.44445	-1.35626	-1.38757	-1.3797	-1.54723	-1.56752	-1.56496	-1.42979	-1.52656	-1.41089	-1.47278	-1.28015	-1.20982	-1.44713	-1.25194	-1.09255	-1.60438	-1.59604	-1.54124	-1.58548	-1.40196	-1.53018	-1.53319	-1.38935	-1.37552	-1.39302	-1.42994	-1.34543	-1.58283	-1.5383	-1.3659	-1.45167	-1.46511	-1.54803	-1.00069	-1.31123	-0.776138	0.297502	-1.61174	-1.59752	-1.41935	-1.57011	-1.46918	-1.5196	-1.60277	-1.70899	-1.45175	-1.46981	-1.52694	-1.45546	-1.5727	-1.57039	-1.40448	-1.45591	-1.51092	-1.48483
fsp_HSMM_47	GATTGACAGAAACAGCTGTTGTACTATTATTGGATGCCAGGCACAAATATTTGTGGTCTGGATTGTGGTCAGAGCATGGCAGCTGTTCGGTACCCAAAAATAGATGGCCACTGGCATCGTTGGAATGAAAGGATTAGCTCTGCTC	HSMM	Fast SeqProp	-1.47652	1.6057	-1.47817	-1.70305	-1.60697	-1.38848	-1.49038	-1.56978	-1.43808	-1.47379	-1.46427	-1.45088	-1.52757	-1.57022	-1.57251	-1.41257	-1.5016	-1.37819	-1.48791	-1.40025	-1.30674	-1.53858	-1.38166	-1.21474	-1.64572	-1.57882	-1.43403	-1.51708	-1.30183	-1.5789	-1.60034	-1.36541	-1.33042	-1.32596	-1.40234	-1.42306	-1.59248	-1.55022	-1.36061	-1.42048	-1.45246	-1.51927	-0.863895	-1.29966	-0.583875	0.626369	-1.62408	-1.6145	-1.48108	-1.58595	-1.51596	-1.51921	-1.64926	-1.70423	-1.50418	-1.57905	-1.57143	-1.50605	-1.60262	-1.56463	-1.3576	-1.49777	-1.44386	-1.55493
fsp_HSMM_48	ACATTCCACAGCCTGGGCATGGCATACTTGTGGTCCAGAACAACTGTTCAAGTCTTAAAATAGAATATAATATTAATAAAATCGAAATGATAGACGGCGACAGCTGCCATTCTCGGAATGCCTGTTGTGGTCGGTACTAAAAATA	HSMM	Fast SeqProp	-1.68735	1.50935	-1.67972	-1.78324	-1.70307	-1.48388	-1.56489	-1.64902	-1.49713	-1.615	-1.64433	-1.56832	-1.6203	-1.68416	-1.6873	-1.53396	-1.641	-1.50193	-1.55355	-1.47336	-1.44894	-1.67738	-1.57655	-1.47173	-1.67807	-1.73819	-1.51732	-1.56416	-1.20796	-1.69118	-1.61218	-1.48906	-1.27003	-1.27338	-1.30403	-1.45977	-1.6999	-1.64758	-1.43528	-1.57596	-1.57201	-1.65487	-0.644572	-1.17921	-0.170715	0.268313	-1.79191	-1.75017	-1.6171	-1.74193	-1.64686	-1.66509	-1.72896	-1.84954	-1.64162	-1.69433	-1.72409	-1.58581	-1.71108	-1.73274	-1.496	-1.58672	-1.56958	-1.68124
fsp_HSMM_49	GGCATGCTTGGAATGCCATTCATAATCCCCAGAGACTATTATGGGTCTGTGGTTTTTTGTGGGCAGTTGATGGTACTATTTTTAGAATAATATTGGGCATTGGCATCGTTGGAATGTTGTGGTCGACAATACCATCTGTTCGAGT	HSMM	Fast SeqProp	-1.60335	1.02777	-1.65461	-1.2193	-1.58812	-1.55492	-1.49454	-1.74964	-1.50014	-1.21851	-1.56667	-1.44799	-1.73346	-1.85592	-1.81059	-1.64812	-1.8161	-1.39644	-1.27132	-0.52797	-1.00474	-1.36443	-0.865691	-0.476656	-1.80919	-1.81614	-1.87004	-1.81355	-1.89372	-1.76883	-1.86625	-1.62472	-1.58709	-1.59325	-1.67415	-1.67471	-1.83756	-1.89949	-1.57751	-1.82745	-1.775	-1.81586	-1.66665	-1.91725	-1.73823	-0.522956	-1.92836	-1.87001	-1.52585	-1.76002	-1.69234	-1.72534	-1.86308	-1.91703	-1.64421	-1.55852	-1.5905	-1.63909	-1.54809	-1.602	-1.46162	-1.48486	-1.47068	-1.62794
fsp_HSMM_50	ACTGGTATGTTGTGGTCATGATGGACAGCAACACATGTTCAATTCTATCAAAATAGACTTTGTGGCAGCTGTGGTGTGGTCCCACACATTCCAATCAGTACCCACCCAAATTCTATTTTAAGATATTCCAAGAATCTCAAGAATC	HSMM	Fast SeqProp	-1.63066	1.09106	-1.64761	-1.69479	-1.69806	-1.5232	-1.58399	-1.63752	-1.56414	-1.48998	-1.66278	-1.61772	-1.71479	-1.79025	-1.80616	-1.64959	-1.7307	-1.44934	-1.56903	-1.46074	-1.40371	-1.64196	-1.59566	-1.3245	-1.71702	-1.69966	-1.79951	-1.86808	-1.69504	-1.75596	-1.77996	-1.48519	-1.61154	-1.61373	-1.63556	-1.61101	-1.76142	-1.70468	-1.50938	-1.67499	-1.66261	-1.72018	-1.45109	-1.68954	-1.29362	-0.123923	-1.85222	-1.8342	-1.65967	-1.73555	-1.68013	-1.73165	-1.77686	-1.86852	-1.72323	-1.69331	-1.79359	-1.58331	-1.70778	-1.75056	-1.52078	-1.47596	-1.64071	-1.62421
fsp_HSMM_51	AAAATAGAACACTGCTATGACTCGTACTGTACTATTATAGGATTAGACTGGCATTGCATTCCTGTGGACACCACAAGCGACAGCTGTTCTTGGGTTCGTGCAGCTGCCGCTGTCAATCATAAATAGCAATGACTGGTATCTAAAA	HSMM	Fast SeqProp	-1.5726	1.17421	-1.60783	-1.76384	-1.5131	-1.48033	-1.49585	-1.65778	-1.51398	-1.55884	-1.5113	-1.42251	-1.60468	-1.64096	-1.62535	-1.42631	-1.56963	-1.42533	-1.45005	-1.2008	-1.31714	-1.53657	-1.38368	-1.29516	-1.61518	-1.64363	-1.46223	-1.62773	-1.30037	-1.59527	-1.67251	-1.41153	-1.45891	-1.45059	-1.50295	-1.52896	-1.66651	-1.65252	-1.45106	-1.52106	-1.52533	-1.61065	-0.980227	-1.39082	-0.559729	1.08178	-1.77245	-1.65738	-1.46586	-1.64275	-1.53154	-1.54763	-1.6716	-1.79161	-1.57396	-1.66766	-1.62804	-1.47798	-1.51954	-1.601	-1.3723	-1.44467	-1.39948	-1.53467
fsp_HSMM_52	CAGTCACAGCATTCTTAGTGGCCGCCACAAGAATGATGGACGGGAACAGCTGTTATAATGTCTAAAAATAATATTATATATAAAAATAGTTTGGATGCCGGGCATTCTTCTTAAGACGCGCAGCTGTTGCTGTCGGTCAACCACA	HSMM	Fast SeqProp	-1.64715	1.44808	-1.6412	-1.79935	-1.59779	-1.42099	-1.48514	-1.58076	-1.50652	-1.63167	-1.55443	-1.54023	-1.59885	-1.6622	-1.62748	-1.44496	-1.57345	-1.48778	-1.57091	-1.46021	-1.39147	-1.65786	-1.59972	-1.38546	-1.61076	-1.62227	-1.51298	-1.61834	-1.28488	-1.60428	-1.63808	-1.42496	-1.42966	-1.42054	-1.52537	-1.47697	-1.61737	-1.52647	-1.43174	-1.48692	-1.52017	-1.59964	-0.757945	-1.16138	-0.409806	0.976	-1.77035	-1.75658	-1.63197	-1.71821	-1.60218	-1.61163	-1.69414	-1.84545	-1.63254	-1.66733	-1.64183	-1.45833	-1.71008	-1.70878	-1.451	-1.59079	-1.52212	-1.5624
fsp_HSMM_53	ATGTACTAGTCTAAGCCTATTCTGAGAATAGTACTGAGCGTAACCACAAGAATGATTGACAGGAGCAGCTGTTGGGTGCCACTCTTAGCGTGGCATGCGAAGAATGCCAGGAACAGCTGTTCTGTGGTCTAAGCACAGTGCTATT	HSMM	Fast SeqProp	-1.50278	1.12722	-1.56583	-1.80981	-1.48619	-1.35281	-1.46156	-1.55401	-1.54676	-1.64893	-1.49888	-1.48701	-1.50822	-1.53886	-1.53887	-1.29418	-1.46116	-1.35797	-1.57251	-1.42132	-1.32409	-1.56125	-1.50688	-1.38715	-1.63909	-1.55051	-1.55046	-1.68557	-1.37997	-1.5427	-1.70133	-1.35976	-1.50444	-1.52333	-1.57743	-1.48199	-1.62275	-1.57714	-1.36905	-1.4821	-1.51	-1.60052	-1.0112	-1.35651	-0.63754	1.26294	-1.71058	-1.71346	-1.4992	-1.59915	-1.5196	-1.48128	-1.62577	-1.75223	-1.53898	-1.62221	-1.52321	-1.49434	-1.59259	-1.59938	-1.42454	-1.55795	-1.49066	-1.49945
fsp_HSMM_54	AATAGAATGTTATTTTTAGTCTTGCATCTGTTGCTGTAAGTCAGACTTTACAGCTGTTTGAATGCTTGAGATGCCCACTAAACCCAGCCACGCCCAGACTTTGCCCACTAGAATGCTTGGCATGAATGATTGATATTAACAGTTG	HSMM	Fast SeqProp	-1.52978	1.21575	-1.53763	-1.72519	-1.58552	-1.4383	-1.50764	-1.55436	-1.43519	-1.57806	-1.55945	-1.45501	-1.59714	-1.59659	-1.5927	-1.47176	-1.55085	-1.43158	-1.49905	-1.44631	-1.38747	-1.49174	-1.54504	-1.28772	-1.55567	-1.57193	-1.41785	-1.50269	-1.13689	-1.58314	-1.47342	-1.47204	-1.32831	-1.33161	-1.35856	-1.45606	-1.6052	-1.54252	-1.35416	-1.50664	-1.5145	-1.5585	-0.431352	-0.937077	0.125213	0.0136277	-1.53451	-1.41149	-1.40123	-1.60251	-1.51851	-1.57362	-1.65585	-1.65987	-1.56651	-1.65657	-1.64789	-1.52661	-1.59726	-1.61407	-1.41775	-1.35799	-1.47406	-1.43036
fsp_HSMM_55	ATACTTGTGGTCTACTCTGTTCAGTTCTAAAAATAGTACTATGATGGTCTTGGACATTCTTGAGATTCTTCGAGACCTACCACAAAGATGGCATGATTGACACCACCATCTGTTCGTATCCTAAAATAGCAGTAATATTATTAGA	HSMM	Fast SeqProp	-1.62634	1.08498	-1.76808	-1.75532	-1.77576	-1.72701	-1.66773	-1.79716	-1.65093	-1.44792	-1.66703	-1.58629	-1.74792	-1.80305	-1.81699	-1.67876	-1.83138	-1.44722	-1.53747	-1.2498	-1.38056	-1.57899	-1.46879	-1.4028	-1.74942	-1.84404	-1.80573	-1.8135	-1.65646	-1.7835	-1.72106	-1.53653	-1.54469	-1.54336	-1.5395	-1.68295	-1.85778	-1.81442	-1.70091	-1.71056	-1.73992	-1.75388	-1.28651	-1.66897	-1.06472	-0.195919	-1.87943	-1.82072	-1.69735	-1.85198	-1.67588	-1.81579	-1.85881	-1.85795	-1.64521	-1.64639	-1.80257	-1.64483	-1.79943	-1.78372	-1.5164	-1.61008	-1.6618	-1.72366
fsp_HSMM_56	GAACTGTACTATTTTAGTACATTCTGGACATACCAGACAATGATTGACAGAAACAGCTGTTCTGTGCCCAACATAGACTGTGGTCTGGACATTCTTAAGATGCCAGAGATAGTATTTGATACATACCAACAGCTGCTACATTAAG	HSMM	Fast SeqProp	-1.5127	1.15693	-1.69028	-1.75653	-1.6697	-1.65241	-1.55501	-1.79159	-1.55931	-1.48394	-1.53949	-1.49446	-1.66976	-1.71813	-1.67793	-1.5571	-1.71487	-1.40961	-1.35961	-1.17937	-1.25825	-1.46322	-1.54108	-1.40422	-1.45047	-1.63133	-1.62926	-1.70127	-1.45666	-1.54129	-1.60549	-1.51765	-1.46846	-1.46186	-1.53009	-1.63914	-1.6936	-1.62133	-1.57707	-1.54165	-1.60757	-1.58192	-1.20586	-1.50418	-0.876918	0.367851	-1.79003	-1.77796	-1.60767	-1.73148	-1.59437	-1.67032	-1.72016	-1.76659	-1.57902	-1.66513	-1.69703	-1.55257	-1.71325	-1.72503	-1.39836	-1.49423	-1.48298	-1.56872
fsp_HSMM_57	AATAAGACTGTACTATTCGTACCACAAGCATGTGCTGCTCCTAACCACAGACTGTCCCTAGAGAATAGTGATGGACAGGGGCAGCTGTTGCGTCGATCTAAAATAAGAATAGCATTCTAAGAATGCTTGTGGTCCCAAATATTCA	HSMM	Fast SeqProp	-1.36773	1.41053	-1.45701	-1.66378	-1.42657	-1.47085	-1.417	-1.6155	-1.37152	-1.3989	-1.37343	-1.18452	-1.52656	-1.57264	-1.56493	-1.35226	-1.54977	-1.35121	-1.49945	-1.37849	-1.27584	-1.54198	-1.42661	-1.27833	-1.53855	-1.55163	-1.42735	-1.45925	-1.30636	-1.47399	-1.52641	-1.40204	-1.35211	-1.36824	-1.42996	-1.43327	-1.58388	-1.53136	-1.43068	-1.47138	-1.51821	-1.60949	-0.968374	-1.33143	-0.774359	0.726392	-1.65816	-1.65626	-1.57444	-1.53968	-1.5614	-1.56618	-1.64883	-1.7312	-1.55299	-1.65641	-1.20374	-1.52035	-1.56747	-1.63595	-1.43072	-1.55017	-1.50115	-1.54456
fsp_HSMM_58	CAGCTGTTGCTGTCAGTCATAGTTATTTTTAGAATAGCCACAATTATATTTTAAGAATCCGAACAGCTGTTCGGGTCTAGAATAGACTCTGGTGGGCATGGTGGGCATTCTGGTGGCCACAGTGCTAGTATTAAAATAGACTTGA	HSMM	Fast SeqProp	-1.76321	0.856674	-1.62384	-1.74871	-1.64273	-1.49119	-1.56304	-1.615	-1.52348	-1.64516	-1.67033	-1.56264	-1.58801	-1.62096	-1.59262	-1.52392	-1.61049	-1.48473	-1.60099	-1.50039	-1.45897	-1.62596	-1.62003	-1.54753	-1.65282	-1.6612	-1.43135	-1.49907	-1.15492	-1.6031	-1.49728	-1.40496	-1.30292	-1.31597	-1.3552	-1.42606	-1.66708	-1.56528	-1.45271	-1.48873	-1.53821	-1.56992	-0.608642	-1.10612	-0.157384	0.143222	-1.6766	-1.66494	-1.64956	-1.68373	-1.54664	-1.58887	-1.67075	-1.71036	-1.55582	-1.61423	-1.66085	-1.53838	-1.70263	-1.69095	-1.49225	-1.59533	-1.54099	-1.64478
fsp_HSMM_59	CTAAGAACAGCTGTTGCTGTCAGTCAAAGTGGTCTAGACACTGGCATGCCAAGAATGCCAGGGCAGCTGTCGTGCCACGAGGATGCCAGTCAGACCACAAGATGCAGCTGTTGCTATCAATCATAATAATACTAAGAATAACTTG	HSMM	Fast SeqProp	-1.46761	1.45959	-1.55228	-1.77607	-1.57052	-1.36409	-1.48773	-1.59486	-1.51366	-1.65066	-1.55307	-1.46904	-1.48415	-1.52145	-1.51143	-1.3398	-1.46437	-1.39133	-1.51374	-1.42364	-1.39883	-1.52926	-1.55177	-1.35053	-1.66345	-1.60783	-1.42173	-1.60279	-1.20176	-1.55937	-1.66354	-1.40297	-1.44622	-1.4511	-1.50102	-1.46359	-1.63157	-1.53947	-1.3515	-1.41757	-1.46733	-1.53266	-0.832965	-1.22342	-0.422359	1.19413	-1.76405	-1.70429	-1.56754	-1.65063	-1.47052	-1.48185	-1.5782	-1.72799	-1.48192	-1.653	-1.5592	-1.53215	-1.66848	-1.66218	-1.41575	-1.53392	-1.44452	-1.51781
fsp_HSMM_60	CAGCTGTTGGTGTCGATCATGATGAGTAGTATGACAAGTATTCGTGGTCTGAGAATAGTACTATATTTGATTCGAACAGGTGTTGCTGTCGATCTTAGCCACAAGAATGCCACCCGGAATAGAATGTCCTAAAATAACATCTGAT	HSMM	Fast SeqProp	-1.59961	1.26632	-1.59297	-1.75157	-1.57753	-1.51687	-1.52683	-1.66792	-1.55969	-1.60206	-1.50459	-1.43184	-1.54388	-1.55291	-1.55285	-1.35994	-1.55674	-1.38141	-1.5005	-1.36722	-1.31871	-1.4972	-1.533	-1.3605	-1.55189	-1.62484	-1.48692	-1.54547	-1.28701	-1.52223	-1.5494	-1.40459	-1.45415	-1.44795	-1.46363	-1.48259	-1.64941	-1.66083	-1.44771	-1.54289	-1.58881	-1.63948	-0.774033	-1.28256	-0.322201	0.569597	-1.67454	-1.6339	-1.53023	-1.54953	-1.50679	-1.50471	-1.61452	-1.66172	-1.5397	-1.63793	-1.61648	-1.52694	-1.63892	-1.57953	-1.38512	-1.4573	-1.47543	-1.53461
fsp_HSMM_61	TGTGGTCTGCTTGTGGTTAGTCTAACAATAGCATGATGCTGTACTAAATTAAGAATTTCGAGCAGCTGTTCCAGTCCATCAGAGTGCCGGGCATGCCAGGCATGCCAGCCGCTCCGACCACAAGCTATATTGATAGACAGTGACA	HSMM	Fast SeqProp	-1.57288	1.23202	-1.6733	-1.80012	-1.64529	-1.43578	-1.58147	-1.6033	-1.60227	-1.63002	-1.67526	-1.60374	-1.60692	-1.67519	-1.68785	-1.49853	-1.57581	-1.46438	-1.61114	-1.52541	-1.42509	-1.74671	-1.55126	-1.46945	-1.74856	-1.74947	-1.54526	-1.68454	-1.44021	-1.61373	-1.71815	-1.47549	-1.54798	-1.54302	-1.57913	-1.54082	-1.73082	-1.7081	-1.46501	-1.64662	-1.60389	-1.72015	-1.02579	-1.43122	-0.723092	0.0288187	-1.83786	-1.8389	-1.60654	-1.71869	-1.62152	-1.64013	-1.76046	-1.88416	-1.60141	-1.68855	-1.68384	-1.53104	-1.68856	-1.70136	-1.50261	-1.60132	-1.56053	-1.63256
fsp_HSMM_62	TTAGAGTGATCGACACGAACATCTGTTATATTTGTGGTCTAGTAAGACCACAAGTATGTTTGGTACAATACTAGAATCTAAAAATAATATTCGAACACCTGTTCCTGTCAATTGTGGTCAGTGGCATGCCAGCCATGCCATCCTG	HSMM	Fast SeqProp	-1.68857	1.04786	-1.72141	-1.82741	-1.75567	-1.53071	-1.6054	-1.72146	-1.65096	-1.7651	-1.66349	-1.57303	-1.61077	-1.66414	-1.6724	-1.474	-1.632	-1.4446	-1.55548	-1.42389	-1.37863	-1.60755	-1.62032	-1.4813	-1.76208	-1.73692	-1.67123	-1.71615	-1.60381	-1.70226	-1.649	-1.45296	-1.60226	-1.6047	-1.61938	-1.62541	-1.7986	-1.75505	-1.55688	-1.6695	-1.69871	-1.77348	-1.30611	-1.64315	-1.06943	0.590155	-1.81388	-1.75895	-1.59776	-1.74925	-1.57949	-1.64681	-1.72493	-1.81067	-1.5864	-1.62698	-1.6706	-1.64576	-1.72772	-1.67487	-1.46113	-1.6312	-1.53515	-1.65306
fsp_HSMM_63	ATAAGACTGCTATGTTAAGTTCTGATGATTTACAGCAACACCTGTTCGCCTCGACTATAAATAGTGACCACCACAGCTGCCGGTGCCCATCAAAGCATGCCAGGCATTCTTTGTGGTCAGATTGGCACCACAGCTGTTGTTCTAA	HSMM	Fast SeqProp	-1.54254	0.382153	-1.6936	-1.94684	-1.69679	-1.43463	-1.59294	-1.69007	-1.69928	-1.80407	-1.71502	-1.64856	-1.57641	-1.67197	-1.69881	-1.40132	-1.52824	-1.50116	-1.65126	-1.55548	-1.42862	-1.75552	-1.67669	-1.48684	-1.87206	-1.75944	-1.76584	-1.88228	-1.70765	-1.68565	-1.70875	-1.50624	-1.71041	-1.7324	-1.79968	-1.62127	-1.74052	-1.70956	-1.46155	-1.69303	-1.67723	-1.84658	-1.33515	-1.65744	-1.08795	0.51182	-1.94237	-1.91336	-1.56124	-1.72905	-1.61446	-1.59874	-1.75816	-1.91068	-1.59496	-1.79083	-1.69154	-1.53666	-1.72919	-1.82144	-1.47949	-1.66924	-1.5533	-1.62098
fsp_HSMM_64	TATATTTATACTTGACCACAAACTGGCATTCCTGGCATCTCAAGACCGTTGCAGCTGTTGTTCTCCCCAAAATAGAATGGGACAGCTGTTCGCATTCTTGAGATGCCAGCCTTGGGCAAGTATTTGCGGTCTACGACAGCTGTTC	HSMM	Fast SeqProp	-1.4438	1.92139	-1.58124	-1.73984	-1.54884	-1.37992	-1.48053	-1.57329	-1.54284	-1.57266	-1.49623	-1.54526	-1.59435	-1.65478	-1.67689	-1.41973	-1.52223	-1.45178	-1.53637	-1.48208	-1.33324	-1.60056	-1.54057	-1.28725	-1.65491	-1.57874	-1.57163	-1.66508	-1.47074	-1.59343	-1.76341	-1.48051	-1.54099	-1.5257	-1.6047	-1.51411	-1.67167	-1.66073	-1.4293	-1.52512	-1.48507	-1.57924	-1.01725	-1.45096	-0.695793	0.497175	-1.80558	-1.76804	-1.57571	-1.61637	-1.62185	-1.64022	-1.70312	-1.87691	-1.58284	-1.65907	-1.66017	-1.50808	-1.65473	-1.6677	-1.39417	-1.46392	-1.50736	-1.50835
fsp_HSMM_65	AGTCTAATTCTATTTTTGTAGTACTATTCTGGTCTCAGACTGGCATTCTAAGAATGCGGAACAGCTGCTCGAGATTCTTAGACCACAAACCGCACAATGATTGACAGTAACAGCTGTTGTGCTAGTCAAACTTATATTTAGAACA	HSMM	Fast SeqProp	-1.61598	1.19387	-1.80363	-1.91816	-1.62862	-1.55738	-1.56925	-1.7386	-1.69579	-1.67304	-1.69201	-1.64683	-1.74776	-1.82794	-1.81507	-1.5192	-1.74138	-1.42932	-1.54502	-1.41944	-1.39262	-1.65046	-1.62794	-1.53206	-1.74197	-1.7203	-1.72265	-1.8741	-1.55186	-1.7409	-1.83556	-1.53647	-1.55348	-1.54039	-1.60468	-1.61646	-1.80622	-1.77334	-1.54223	-1.62774	-1.64527	-1.71251	-1.18126	-1.57939	-0.839403	0.984288	-1.99194	-1.90318	-1.64551	-1.83163	-1.7209	-1.75811	-1.88426	-2.03431	-1.65374	-1.68792	-1.79229	-1.58734	-1.77298	-1.83411	-1.47242	-1.68214	-1.61906	-1.70158
fsp_HSMM_66	GAACATTCTTGTGGTTACAGTACTATTCTATTTTTAAGATTGATTGACAGGAACAGGAGGTACCGATGCCAGTCTGTGGTCTGGGCTCTCACTAAATAGAACTAGTATGAGTGGTCTTAAGAACAGTTGTTCGGTCTTGTCAGTC	HSMM	Fast SeqProp	-1.46319	0.516026	-1.61054	-1.67987	-1.56557	-1.5221	-1.50549	-1.59754	-1.57123	-1.5282	-1.54534	-1.39301	-1.51728	-1.4953	-1.53522	-1.37544	-1.55379	-1.35511	-1.45778	-1.34774	-1.32326	-1.43706	-1.41993	-1.40098	-1.61923	-1.62589	-1.55246	-1.64161	-1.44603	-1.52927	-1.53003	-1.42533	-1.40484	-1.43479	-1.41676	-1.46626	-1.67387	-1.6377	-1.4592	-1.51806	-1.54979	-1.59416	-1.09563	-1.44283	-0.806518	0.181305	-1.67735	-1.6306	-1.49967	-1.5573	-1.4336	-1.47055	-1.5691	-1.60714	-1.45864	-1.48546	-1.56825	-1.48099	-1.58954	-1.54323	-1.43552	-1.50165	-1.47308	-1.50119
fsp_HSMM_67	CATACTATGATTGACAGGGACAGATGTTAAGACTTGTGGTCTAGAAGACTATTTTGAGAATGGTACTAAAAATATCGAAATTGACCACAGCCTCGAATGCCACCCGAGAATCCCAAGAATGCTAGAACAGCTGTTCCATGTGGTT	HSMM	Fast SeqProp	-1.59774	1.51864	-1.63377	-1.80591	-1.61866	-1.52141	-1.51498	-1.67743	-1.54163	-1.57692	-1.56392	-1.50133	-1.60597	-1.63066	-1.65089	-1.44595	-1.63918	-1.38046	-1.58708	-1.45647	-1.36787	-1.56931	-1.54541	-1.42464	-1.68551	-1.65607	-1.5782	-1.67325	-1.49719	-1.62191	-1.69534	-1.39218	-1.51753	-1.50178	-1.5444	-1.56134	-1.69258	-1.61882	-1.49729	-1.54901	-1.5826	-1.62809	-1.19949	-1.53544	-0.949735	0.388047	-1.7639	-1.73583	-1.61637	-1.71528	-1.55882	-1.6364	-1.6955	-1.78816	-1.54443	-1.59608	-1.6256	-1.5318	-1.70804	-1.64847	-1.47377	-1.57342	-1.5533	-1.58756
fsp_HSMM_68	TTAGAACAGCTGTTGCTGTCCCTCAGAGTGGCACAGTGGCATCGTTGGCATCTTAAGAATGCCACGAACAGCTGCTGTTGTGGTCCTGGGCACATTGTCCAGGCTTAGAATAGCATCTTAAGACAGCAGTTGTCGCTGTCAGTCA	HSMM	Fast SeqProp	-1.32529	1.40215	-1.43786	-1.6301	-1.45432	-1.24391	-1.41191	-1.45221	-1.42162	-1.51053	-1.45941	-1.40516	-1.38367	-1.39842	-1.38882	-1.22876	-1.30942	-1.36686	-1.46879	-1.44837	-1.32381	-1.48534	-1.4597	-1.25085	-1.50442	-1.41468	-1.32835	-1.46454	-1.08004	-1.40534	-1.52688	-1.35503	-1.3819	-1.38176	-1.43997	-1.31692	-1.52839	-1.48429	-1.28525	-1.39839	-1.42041	-1.50575	-0.626368	-1.07622	-0.14289	0.671253	-1.57236	-1.56609	-1.48816	-1.45222	-1.41084	-1.37462	-1.46208	-1.59253	-1.466	-1.59696	-1.45416	-1.45113	-1.55772	-1.53698	-1.37507	-1.40421	-1.39509	-1.36744
fsp_HSMM_69	TAGAACATCTGTTCCTGTCTATCTTAAAATAGAATTCTAGTGGTCACCACAAGAATGCCAGGGCAGCTGTTGTTTTCGGGTGCGGTCTGAATGGCATTTTTGTGGTAGACCATAAATAGTACTAATCCCAGTTCTAAAATTGACT	HSMM	Fast SeqProp	-1.6957	1.67535	-1.60587	-1.71554	-1.69797	-1.53742	-1.57027	-1.6851	-1.54073	-1.4929	-1.6086	-1.57764	-1.67665	-1.76046	-1.77262	-1.52614	-1.69233	-1.4084	-1.58572	-1.36968	-1.30166	-1.6453	-1.21878	-0.98247	-1.76132	-1.77937	-1.6913	-1.73861	-1.6944	-1.75562	-1.73095	-1.51105	-1.5992	-1.57264	-1.65282	-1.61113	-1.76352	-1.73391	-1.52838	-1.63043	-1.62656	-1.72652	-1.35289	-1.66562	-1.17002	0.233112	-1.83999	-1.78508	-1.49449	-1.77869	-1.64278	-1.71467	-1.8361	-1.90491	-1.586	-1.5857	-1.72654	-1.56695	-1.69231	-1.67401	-1.46992	-1.54305	-1.51717	-1.65339
fsp_HSMM_70	TATTTAGTATGATAGACGGGAACAGCTGCGAAATAAAAATAGAACTTGTGGTCGAGAGTGGGCACAACAGATGGCATGCCAGAAATGCCAATCGGGAACCACAAATATAGAATGGGAGCAGGTGTCAGTACTAGTCATTCTATTT	HSMM	Fast SeqProp	-1.67515	0.985532	-1.7304	-1.84492	-1.76555	-1.53491	-1.6341	-1.75992	-1.60953	-1.73641	-1.73281	-1.62611	-1.62672	-1.69629	-1.69857	-1.55958	-1.64871	-1.49001	-1.63242	-1.50632	-1.46425	-1.69582	-1.6524	-1.5243	-1.84627	-1.80363	-1.63248	-1.70011	-1.5246	-1.68914	-1.68522	-1.45499	-1.5218	-1.52957	-1.59447	-1.54171	-1.79064	-1.71685	-1.57977	-1.64965	-1.66599	-1.73766	-1.05549	-1.49583	-0.791413	-0.070268	-1.84711	-1.8021	-1.63653	-1.78831	-1.59187	-1.67461	-1.76222	-1.87576	-1.56562	-1.65216	-1.67694	-1.61319	-1.74567	-1.76064	-1.48258	-1.62651	-1.60586	-1.69345
fsp_HSMM_71	AATACTTGTGGTCAGTGGCATCCCAAGAATGTACCATCTGTTCTCTTAGATGCCACCCGCGTGGCATTGCAGACCACAGACTGCAACAGCTGTTCGTATCGATCAAAATAGACCCTATGACTCATAGAGCACCTGTTCTATTCTT	HSMM	Fast SeqProp	-1.43907	1.18824	-1.53069	-1.49078	-1.44728	-1.36832	-1.456	-1.59005	-1.50185	-1.46013	-1.45433	-1.40898	-1.49851	-1.56018	-1.53574	-1.36032	-1.41348	-1.37802	-1.31121	-1.06803	-1.09002	-1.39848	-1.24855	-1.00564	-1.54106	-1.60277	-1.4627	-1.55396	-1.37658	-1.49433	-1.57212	-1.41673	-1.53676	-1.5436	-1.6004	-1.53866	-1.65384	-1.68289	-1.38638	-1.59906	-1.59434	-1.70604	-1.1233	-1.49491	-0.826418	0.610968	-1.66444	-1.61224	-1.42327	-1.51502	-1.45949	-1.4883	-1.58674	-1.70913	-1.40727	-1.641	-1.52802	-1.50562	-1.50951	-1.53257	-1.36509	-1.47217	-1.4665	-1.5227
fsp_HSMM_72	TACAAGACTAAAATAGACTTGGTACTATTGTAGACTATGATTCATTGTGGTCAGGGTGGTCTTAAAAATAGATTCGCAGCTGCTGCTGTCCATCATACTGAATGCCTACCATACTTGTTATGGTGGTCGAAGACTATAATTAGAA	HSMM	Fast SeqProp	-1.69052	1.09275	-1.74121	-1.78345	-1.76598	-1.7129	-1.64877	-1.8027	-1.61441	-1.62339	-1.61738	-1.49932	-1.66431	-1.72038	-1.6712	-1.54849	-1.73817	-1.43853	-1.59231	-1.3573	-1.41743	-1.61622	-1.59274	-1.54878	-1.74272	-1.82177	-1.69522	-1.69769	-1.49685	-1.68522	-1.65521	-1.4755	-1.5068	-1.48635	-1.48711	-1.60542	-1.76783	-1.68742	-1.68959	-1.6234	-1.67634	-1.72076	-1.0617	-1.46666	-0.770607	0.305229	-1.78239	-1.77646	-1.7108	-1.77643	-1.57512	-1.68953	-1.76442	-1.74414	-1.56249	-1.64498	-1.68218	-1.6117	-1.74025	-1.73705	-1.52075	-1.64169	-1.5551	-1.7079
fsp_HSMM_73	TGGCATTCCATGCATGCCAGTCTGCAGACCACAACCACAAGAGCATATGTTCGCCCAATATTAGACTATAAAAATAGTACTATATTTGGGTTCCCCAAATAGAATGATAGACTGCGACAGCTGTTCCGGTATGCCAGGTATGTCT	HSMM	Fast SeqProp	-1.5088	1.15196	-1.53076	-1.4855	-1.5952	-1.46178	-1.53424	-1.64133	-1.47366	-1.28278	-1.45559	-1.47957	-1.63973	-1.70801	-1.68589	-1.59383	-1.66033	-1.4672	-1.32582	-1.12876	-1.19763	-1.45678	-1.22576	-1.01637	-1.57565	-1.65717	-1.66979	-1.71309	-1.58636	-1.70573	-1.62746	-1.53788	-1.3455	-1.36504	-1.3828	-1.54996	-1.74923	-1.67343	-1.47748	-1.6636	-1.65233	-1.68598	-1.26829	-1.53561	-1.06617	-0.165181	-1.77522	-1.74601	-1.56764	-1.69903	-1.66421	-1.69266	-1.76276	-1.83965	-1.60215	-1.60404	-1.71682	-1.53046	-1.56432	-1.55689	-1.49263	-1.45101	-1.43836	-1.61927
fsp_HSMM_74	TACAGACTGTACTTCTAGTTCTATTCTTAGAGCATCTGTTGCTGTCGGTCATAAAATAGTCTAGTGGCTACCACAAGAATCAAGAGAATGCCACGGAGCAGCTGTTCGAGTCCATAAATAGTACTAGCAGCTGTTCCTGTCAATC	HSMM	Fast SeqProp	-1.55864	1.07126	-1.61724	-1.84707	-1.59919	-1.59606	-1.51205	-1.74611	-1.60128	-1.70017	-1.55584	-1.4701	-1.59743	-1.60872	-1.57533	-1.35735	-1.58355	-1.41455	-1.60307	-1.42363	-1.41467	-1.58466	-1.62195	-1.4233	-1.68009	-1.64273	-1.49526	-1.61481	-1.32595	-1.54979	-1.78093	-1.34218	-1.45967	-1.46149	-1.47702	-1.51532	-1.64708	-1.56355	-1.54866	-1.46326	-1.51424	-1.57586	-0.9916	-1.35062	-0.629629	1.14819	-1.75292	-1.66897	-1.5906	-1.68519	-1.53806	-1.54296	-1.64748	-1.78381	-1.51405	-1.59704	-1.59713	-1.45487	-1.73634	-1.7327	-1.4421	-1.5526	-1.47645	-1.57357
fsp_HSMM_75	TTCTAAATATAGTATGATTGACACCAACACCTGTTCTGTGGTCTGTGGACTGGGCACATACTTGAGATTCCAGTGGGCAATGGCATGTTGTGGTCTTACAGTGTCTTAAAATAGATCGAACACCTGTTGCACTCAATCATAATTC	HSMM	Fast SeqProp	-1.55113	0.942598	-1.63562	-1.80833	-1.54297	-1.46333	-1.52959	-1.6834	-1.62344	-1.66872	-1.54387	-1.52227	-1.54378	-1.58545	-1.57865	-1.33831	-1.55511	-1.36263	-1.48117	-1.37897	-1.30943	-1.46332	-1.53905	-1.37565	-1.7075	-1.60759	-1.62495	-1.71621	-1.43827	-1.57377	-1.66734	-1.43197	-1.51304	-1.52934	-1.56294	-1.47786	-1.64071	-1.62573	-1.45626	-1.54428	-1.56814	-1.66558	-1.1099	-1.53449	-0.759221	1.01688	-1.77995	-1.70111	-1.4716	-1.64177	-1.48698	-1.52392	-1.62998	-1.73166	-1.52116	-1.5812	-1.6093	-1.53194	-1.66675	-1.6509	-1.39569	-1.57191	-1.46459	-1.56344
fsp_HSMM_76	TTGTGGTCTACCACAAAGAATGCAAAGCATGCTGTTCAAGAGGGATTATAATCGGCACCAGGCATAGTCGAGATGCCAATGGACAGTTGTTCGCGGGCACAGCATCTGTTGCTGTCAGTCATACTTGTGGTCCAAATATTTGATG	HSMM	Fast SeqProp	-1.45688	1.01014	-1.4894	-1.66381	-1.52811	-1.35042	-1.46934	-1.50526	-1.52766	-1.46457	-1.49046	-1.47415	-1.51201	-1.55123	-1.5595	-1.39048	-1.45948	-1.41188	-1.51824	-1.29957	-1.27096	-1.51957	-1.27208	-1.23346	-1.56858	-1.55588	-1.56945	-1.68133	-1.44507	-1.58114	-1.66581	-1.4196	-1.59713	-1.60546	-1.63006	-1.54653	-1.66397	-1.65814	-1.37963	-1.61162	-1.61005	-1.6858	-1.09067	-1.42428	-0.772709	0.732456	-1.74187	-1.6758	-1.52262	-1.54378	-1.57146	-1.54382	-1.65175	-1.73019	-1.56123	-1.65929	-1.5615	-1.50402	-1.59323	-1.58382	-1.44101	-1.5716	-1.53375	-1.49239
fsp_HSMM_77	ATTTGTAGAACAACAGCTGTTCTAGTATTAATAGAACCGAACAGCTGTTCCTGTCCGACCACAGCCTGGCATAGACGGAATGCCAGCGCATTGTGGTCATCATTCGAACAGCTGTTGCTGTCAATCATAATATTCTAAGAATACT	HSMM	Fast SeqProp	-1.57494	1.52904	-1.56265	-1.84422	-1.60851	-1.42669	-1.50041	-1.60933	-1.50671	-1.73033	-1.5647	-1.45879	-1.5398	-1.56153	-1.55514	-1.37701	-1.49438	-1.4719	-1.62623	-1.49381	-1.39897	-1.61478	-1.56402	-1.4643	-1.6837	-1.60467	-1.33788	-1.47885	-1.12614	-1.54918	-1.68607	-1.34201	-1.45412	-1.45072	-1.53577	-1.49358	-1.62097	-1.5385	-1.41957	-1.43129	-1.46677	-1.54369	-0.575093	-1.0715	-0.105813	1.38956	-1.7379	-1.70396	-1.5885	-1.66372	-1.48692	-1.51915	-1.60972	-1.78023	-1.54235	-1.65699	-1.55436	-1.49594	-1.6858	-1.63816	-1.39477	-1.60254	-1.50318	-1.54525
fsp_HSMM_78	TGTGGTAAGTCTAATTTTAGAACATGCTCTAGTATGATTGAAGGGAACAGCTGGGAGAATCTCAAGAATGTTAGGGGGCACGACAGCTGTCGCTGTCAATCAAAGTCCTAAAATAGAATATTTGTGGTCAAGCATCTTAAGTACA	HSMM	Fast SeqProp	-1.52465	1.45188	-1.56966	-1.7534	-1.43575	-1.53282	-1.46708	-1.64698	-1.51987	-1.56203	-1.52565	-1.39503	-1.56257	-1.57352	-1.57577	-1.39399	-1.58172	-1.39118	-1.52269	-1.45618	-1.41094	-1.46977	-1.50032	-1.46447	-1.58469	-1.58521	-1.43119	-1.56099	-1.017	-1.487	-1.58787	-1.32403	-1.28365	-1.29809	-1.34497	-1.32947	-1.53486	-1.49343	-1.45583	-1.36318	-1.42889	-1.45177	-0.503786	-1.0428	0.0712124	1.60212	-1.65745	-1.63801	-1.53182	-1.60067	-1.46594	-1.55133	-1.58197	-1.7069	-1.46645	-1.5554	-1.59142	-1.46452	-1.67157	-1.68082	-1.36918	-1.47962	-1.48904	-1.51303
fsp_HSMM_79	ATAGTCTGTACTGTGCTATTTTTGACTTACAGCAGCAGCTGTAGTGTGGTTTTGGACATACCACTGGCATCTTGGGAATGTGTGATTGACAGGAACAGCTGTTCGAGTGGATCTAAATATAGTTCTATATTTATGAGGATTAGCA	HSMM	Fast SeqProp	-1.60727	0.980678	-1.6566	-1.82674	-1.54583	-1.53989	-1.49268	-1.74178	-1.56971	-1.61718	-1.52762	-1.53889	-1.61849	-1.67194	-1.62119	-1.45006	-1.6434	-1.41027	-1.50744	-1.38392	-1.35334	-1.5779	-1.59176	-1.41459	-1.677	-1.64153	-1.60924	-1.73657	-1.47962	-1.611	-1.67432	-1.4017	-1.49691	-1.4994	-1.52592	-1.50261	-1.71643	-1.60894	-1.51994	-1.50272	-1.55897	-1.62935	-1.22475	-1.52624	-0.942973	0.715414	-1.80391	-1.77855	-1.60521	-1.72356	-1.57333	-1.5775	-1.68349	-1.817	-1.58583	-1.61819	-1.65095	-1.50996	-1.6744	-1.70087	-1.42453	-1.56625	-1.48023	-1.61535
fsp_HSMM_80	AGAACATACCAGACCGACCACAAGCATCGAACAGCTGTTCTGTTCGATCAAAATAGACCGACCACAATAGGCTATTATTAATACTAGGGCGGGCACCCTGGTATCTGTGGTCTAACACCTGTTAATGTCAGTCATAGCATTCCAA	HSMM	Fast SeqProp	-1.64082	0.992122	-1.64845	-1.85535	-1.64822	-1.44503	-1.52607	-1.60798	-1.60819	-1.78431	-1.65033	-1.54613	-1.55917	-1.61395	-1.64637	-1.39689	-1.5515	-1.43723	-1.62467	-1.5187	-1.38494	-1.69584	-1.61882	-1.45167	-1.74947	-1.72522	-1.67987	-1.74181	-1.57686	-1.61343	-1.68723	-1.45974	-1.61751	-1.62717	-1.6725	-1.57731	-1.73703	-1.71347	-1.47149	-1.64013	-1.62772	-1.74763	-1.25313	-1.58622	-1.00788	0.553701	-1.72509	-1.71078	-1.46315	-1.68926	-1.57873	-1.63071	-1.72531	-1.87734	-1.56055	-1.64961	-1.64334	-1.49748	-1.71236	-1.64458	-1.46712	-1.6046	-1.58786	-1.58219
fsp_HSMM_81	CTATTCTTAGACTCTCTATGATTCATACCCTAAGTATGATTGACACCGACAGCTGCTAGTTTGTGGTCTACCGTGGTCTAGTCTGGCATTCGTGGAATGCAAGCCCCCGAACACCTGCTCCTGTCATTCTGTATTTAGATTATCA	HSMM	Fast SeqProp	-1.62433	1.22994	-1.67523	-1.7882	-1.47203	-1.45387	-1.48685	-1.6719	-1.56477	-1.61369	-1.51506	-1.50079	-1.59038	-1.65676	-1.63034	-1.41451	-1.56259	-1.38315	-1.38636	-1.11707	-1.20376	-1.51074	-1.36	-1.24547	-1.54671	-1.61605	-1.54977	-1.69146	-1.45414	-1.53511	-1.70462	-1.45208	-1.54882	-1.5241	-1.58537	-1.53366	-1.65987	-1.69926	-1.44246	-1.59159	-1.61319	-1.69309	-1.26986	-1.60799	-0.922746	1.28265	-1.83037	-1.80482	-1.53088	-1.6783	-1.54839	-1.55912	-1.69425	-1.85545	-1.50128	-1.66233	-1.65867	-1.46861	-1.53826	-1.58439	-1.42007	-1.52279	-1.39725	-1.60147
fsp_HSMM_82	TGTACTTGTCTAAGACACAAGCATCTCAGACTGGCATGCTAAGAATGCAACATCTGTTGCACCCCAAAATAGAATTGTGGTCCCGACCACAATGGCATCCTTGGAATTGTATTTGATTGAAGGCAACAGATGTTAGACCACAAAT	HSMM	Fast SeqProp	-1.40925	1.63107	-1.5217	-1.61684	-1.48787	-1.4723	-1.42363	-1.62716	-1.5591	-1.39763	-1.43618	-1.48163	-1.62389	-1.64836	-1.62246	-1.45448	-1.63675	-1.36682	-1.501	-1.38875	-1.21972	-1.4427	-1.38268	-1.18838	-1.63589	-1.6428	-1.63149	-1.61305	-1.60867	-1.58796	-1.66767	-1.42377	-1.54512	-1.52768	-1.5309	-1.53565	-1.68879	-1.69592	-1.4785	-1.60119	-1.63406	-1.67019	-1.32252	-1.57811	-1.09758	-0.103984	-1.68064	-1.71477	-1.59312	-1.67157	-1.56277	-1.63806	-1.67942	-1.70425	-1.56209	-1.60872	-1.63715	-1.53096	-1.67695	-1.61168	-1.45175	-1.53096	-1.60033	-1.5715
fsp_HSMM_83	CTAAGAATAGTACTACTATTAGTCATAGTGGTTATGATTGACAGGAACAGCTGTTCCAAGATGCCACTGGTATTTTAGGGACCGGCAGCTGTCGCAGTGTGGTCGAGGCGCGGCTCTGCATTCTTGGCATGCCAACCTAATCCCA	HSMM	Fast SeqProp	-1.55558	1.3947	-1.59155	-1.72266	-1.47059	-1.30876	-1.46833	-1.48133	-1.50662	-1.53236	-1.50624	-1.4644	-1.56423	-1.65437	-1.64092	-1.44702	-1.49566	-1.46417	-1.41879	-1.26535	-1.30268	-1.55783	-1.42487	-1.20585	-1.52451	-1.55938	-1.56141	-1.71989	-1.3216	-1.54691	-1.64686	-1.45781	-1.45207	-1.45561	-1.50891	-1.48103	-1.63211	-1.59854	-1.32566	-1.51511	-1.48444	-1.61935	-0.891889	-1.28968	-0.488062	1.11984	-1.75393	-1.70366	-1.46746	-1.57455	-1.55649	-1.53422	-1.67325	-1.84286	-1.5929	-1.66566	-1.65995	-1.45086	-1.50579	-1.58021	-1.39058	-1.32152	-1.3941	-1.46892
fsp_HSMM_84	TATTCAGTGGTGTTCGTGGTCGAGCACATTCTTAGCATTCTTAAGAAGCAGCTGTTCGTATCAATAAAAATAGAATGTGATCGAGGAAAACAGCTGGTCCTGTCAATCCTAGAATAGCATCTTGTGGTCAGACTAATAATGGACC	HSMM	Fast SeqProp	-1.56764	1.52294	-1.62864	-1.74132	-1.55939	-1.54706	-1.51086	-1.65171	-1.5499	-1.51961	-1.49598	-1.45835	-1.62963	-1.69516	-1.67186	-1.54635	-1.66982	-1.41899	-1.41044	-1.31017	-1.23412	-1.40894	-1.40689	-1.25332	-1.63586	-1.67626	-1.59664	-1.66778	-1.3957	-1.59671	-1.66204	-1.44479	-1.50586	-1.4979	-1.53469	-1.56615	-1.67352	-1.63157	-1.54259	-1.54247	-1.58658	-1.62089	-1.1671	-1.50155	-0.846779	0.668013	-1.78675	-1.75777	-1.5242	-1.66052	-1.53828	-1.66164	-1.68732	-1.79089	-1.54461	-1.62505	-1.70408	-1.50001	-1.7302	-1.68421	-1.4077	-1.50391	-1.52883	-1.58874
fsp_HSMM_85	CAGTACTAGTCTAAATATAATTCTTCATGCATCTGTTGCTGTCAGTCACATTCTTGAGATGCCATTGCCATGCCACTCTTGTGGTCAATCATATTTGGACTGGACATTGTGGTCTGATTGACAGTGACAGATGTTAAATTCTGCT	HSMM	Fast SeqProp	-1.55613	1.17569	-1.64058	-1.78156	-1.62685	-1.53092	-1.57886	-1.69605	-1.58374	-1.56636	-1.57352	-1.48984	-1.61947	-1.65119	-1.64954	-1.47318	-1.68206	-1.39274	-1.40923	-1.2869	-1.35891	-1.50116	-1.46761	-1.41468	-1.60147	-1.66892	-1.53211	-1.67143	-1.3682	-1.62568	-1.63329	-1.46292	-1.53423	-1.51833	-1.55337	-1.58536	-1.64206	-1.62637	-1.47605	-1.56352	-1.59973	-1.59805	-1.12558	-1.47333	-0.814403	0.806422	-1.78875	-1.71991	-1.54357	-1.69343	-1.53852	-1.56326	-1.66118	-1.7264	-1.57992	-1.66687	-1.65667	-1.5547	-1.66151	-1.66254	-1.41353	-1.55207	-1.48432	-1.5951
fsp_HSMM_86	AGAATAGTATATTGATGAGTTTTACTTTCTATTTTTGGACTATATTTAGATCTTGCAGCTGTTGTTGTCGATCAAAACCACAAGCTTCATTTTAAGAAGGGGGCATTACAGCTGTTGCTGTCAGTCATAAAGAATGCTAGTTATG	HSMM	Fast SeqProp	-1.80862	0.814452	-1.78909	-1.83792	-1.76959	-1.78576	-1.62616	-1.87687	-1.61431	-1.6831	-1.61914	-1.57968	-1.75629	-1.78805	-1.7312	-1.46561	-1.85102	-1.32639	-1.50623	-1.28722	-1.38529	-1.57407	-1.63029	-1.51708	-1.64774	-1.83322	-1.5781	-1.6167	-1.36639	-1.77034	-1.61218	-1.49581	-1.39515	-1.39416	-1.44627	-1.60912	-1.79415	-1.64189	-1.7554	-1.52257	-1.59727	-1.60778	-1.04883	-1.37546	-0.707343	0.825402	-1.83518	-1.81763	-1.70499	-1.89216	-1.63572	-1.78727	-1.80751	-1.83231	-1.49564	-1.57595	-1.77799	-1.66661	-1.77185	-1.81636	-1.49359	-1.59829	-1.50972	-1.75634
fsp_HSMM_87	AGTCTTAAGTTGCTATATTTGGACTTGTGGTGGTCCACAAGAATGGCAAGGATGCCAGTCAGACCACAATAATATTAGCCCGAACAGCTGTTCTAGTGCAGCTGTTGCTGTCAGTCATAAATAGTTCTTATGAGTCATATTTGAT	HSMM	Fast SeqProp	-1.54748	1.20686	-1.67015	-1.75247	-1.59007	-1.51555	-1.47688	-1.74387	-1.55966	-1.60274	-1.46553	-1.40269	-1.62729	-1.69236	-1.67296	-1.42136	-1.6259	-1.40599	-1.4963	-1.31642	-1.27288	-1.50283	-1.46165	-1.30293	-1.63406	-1.72003	-1.56524	-1.63628	-1.4308	-1.62268	-1.60914	-1.44908	-1.49313	-1.46995	-1.57281	-1.61124	-1.68079	-1.66428	-1.52638	-1.4967	-1.51567	-1.58278	-1.18653	-1.46608	-0.892393	1.02674	-1.74799	-1.6904	-1.41246	-1.67691	-1.49187	-1.56053	-1.68363	-1.7691	-1.45981	-1.60435	-1.63005	-1.5066	-1.61636	-1.69595	-1.35201	-1.50059	-1.3926	-1.50714
fsp_HSMM_88	ATCTTGTGGTCTAGCCTGGCATGCCTCGCATTCTTGAGATTGCCCACTGTGGGCACAGACTGGCACCGCACCTGTTCGTGTCCATAAATAGAATGATGCCAGGCATTTTTGTGGTCTGAGACTGACAGCAACAGCTGTTCTTAGA	HSMM	Fast SeqProp	-1.45192	1.35451	-1.4622	-1.6247	-1.5505	-1.26334	-1.44783	-1.5433	-1.47527	-1.53659	-1.3811	-1.39667	-1.39463	-1.45909	-1.46485	-1.26792	-1.33004	-1.35771	-1.31713	-1.16287	-1.13278	-1.40074	-1.22235	-0.975341	-1.58418	-1.50817	-1.49156	-1.58373	-1.30089	-1.52785	-1.55056	-1.45079	-1.44358	-1.46891	-1.55595	-1.42842	-1.60382	-1.57667	-1.30547	-1.44272	-1.47472	-1.5801	-0.866913	-1.28159	-0.550731	1.02358	-1.65962	-1.65269	-1.39999	-1.49664	-1.43689	-1.39833	-1.52256	-1.6673	-1.41859	-1.57677	-1.49599	-1.55711	-1.51992	-1.52505	-1.33837	-1.44944	-1.36678	-1.46372
fsp_HSMM_89	TAATCCTAAAAATAGACTTCATAGTGCAGTCTTGAGATGCTTCTGGTCTGTGGTCTGTGTGGTACTATATTTTGATAGAGAGCGACAGCTGCTATATTGGGGCGCGAGACTGGCATGCCGAGAATGCCACAGCACCACCTGTTAT	HSMM	Fast SeqProp	-1.67392	1.1221	-1.70507	-1.80818	-1.69548	-1.42755	-1.60205	-1.61767	-1.65955	-1.69893	-1.73631	-1.68618	-1.63435	-1.70097	-1.70764	-1.45881	-1.61764	-1.44724	-1.61877	-1.57266	-1.43865	-1.74133	-1.66014	-1.52567	-1.7792	-1.72345	-1.66946	-1.71067	-1.53852	-1.6762	-1.70902	-1.4671	-1.49933	-1.51856	-1.51472	-1.55429	-1.76381	-1.71171	-1.45173	-1.67243	-1.66521	-1.77229	-1.07573	-1.48566	-0.791241	-0.089994	-1.75257	-1.7577	-1.62492	-1.73407	-1.67515	-1.67328	-1.80199	-1.87327	-1.62853	-1.638	-1.73288	-1.60062	-1.7208	-1.71004	-1.50034	-1.60977	-1.60693	-1.67408
fsp_HSMM_90	AAGAACATTCTTATACTATGAGTCATACTGAAGCAGCTGTTGCTGTCAATCACGGGTACAATAATAGCCTGACCACGATGGTCCTAAAAAAGAACGCCATCTGCTGCTGTCAATCTCAGTACATTCTTGAGAGTATTACTCATAT	HSMM	Fast SeqProp	-1.5033	1.40694	-1.64052	-1.73547	-1.39406	-1.4896	-1.46715	-1.7156	-1.46901	-1.48105	-1.33459	-1.28057	-1.64353	-1.70832	-1.66748	-1.44435	-1.58793	-1.42757	-1.25445	-0.983726	-1.08087	-1.4057	-1.27256	-0.999866	-1.36303	-1.63509	-1.48322	-1.61989	-1.38199	-1.54568	-1.63499	-1.45184	-1.52031	-1.4762	-1.65196	-1.60991	-1.70216	-1.76078	-1.45657	-1.56704	-1.54727	-1.71082	-0.993663	-1.43823	-0.610569	1.00291	-1.81079	-1.72521	-1.26719	-1.55284	-1.42748	-1.43331	-1.60438	-1.73423	-1.48601	-1.72772	-1.6199	-1.38653	-1.33519	-1.55425	-1.22641	-1.19832	-1.19176	-1.36051
fsp_HSMM_91	CTTAGTTCATCTGTTCCATTGTGGTGGTCAGAATGGCACCTGTTACTTCTAATAATACAATATTCTATAAAAATAGAATCTAACCACAAGCCCCACAAGAATCTTAGTCCATCTGTCGCTGTCCCTCATAAATAGTTTACATGCC	HSMM	Fast SeqProp	-1.78738	1.35973	-1.7956	-1.868	-1.80768	-1.64735	-1.6263	-1.77302	-1.67733	-1.73314	-1.79643	-1.66023	-1.76299	-1.82319	-1.79446	-1.58341	-1.8317	-1.40701	-1.60922	-1.48024	-1.45049	-1.6868	-1.66991	-1.5328	-1.80514	-1.84977	-1.74735	-1.76312	-1.61922	-1.79765	-1.73129	-1.46953	-1.57398	-1.57216	-1.56634	-1.66294	-1.86994	-1.76812	-1.6352	-1.70881	-1.72311	-1.8044	-1.31586	-1.66429	-1.16447	-0.157842	-1.85055	-1.83084	-1.66236	-1.84921	-1.66869	-1.78072	-1.83999	-1.90476	-1.61941	-1.66728	-1.78856	-1.56982	-1.81341	-1.78366	-1.51993	-1.66746	-1.61274	-1.7728
fsp_HSMM_92	GGACAGCGGCAGCTGTTCGCTGGCCACAAAGGTGGCATGGTTGGAATGTGTGGTCGCGAAGTCCAAATTTAGACTGGCAGAGCAGCTGTTCCCATCGATCATAAATAGAGCAGCATTCTGAAGAATCTTAAGACTATTTGTGGTT	HSMM	Fast SeqProp	-1.49893	1.55569	-1.4494	-1.63067	-1.52221	-1.34782	-1.43882	-1.45387	-1.4212	-1.48634	-1.42634	-1.42135	-1.44957	-1.48461	-1.48628	-1.36022	-1.41855	-1.39861	-1.48319	-1.42799	-1.2643	-1.49183	-1.39497	-1.26198	-1.54372	-1.51057	-1.37727	-1.41643	-1.21555	-1.48439	-1.46907	-1.33687	-1.42056	-1.42557	-1.46492	-1.35756	-1.49812	-1.46339	-1.34778	-1.42402	-1.45081	-1.50803	-0.792435	-1.1919	-0.423846	0.516343	-1.51757	-1.57061	-1.42131	-1.50235	-1.44463	-1.47286	-1.53725	-1.61969	-1.48073	-1.55385	-1.50565	-1.46683	-1.60611	-1.52498	-1.3581	-1.51434	-1.49591	-1.4609
fsp_HSMM_93	TAATCCCAATGGTCTTGTCAGTACTGCTAAATTCGGACCCACTAAATATTAAAGAATGTTAGGCATCTCGTGGTATTGTGGCAAACAGCAGCTGCTGCTGTCAATCCTATAAATAGACCAGGCAGCTGTTAATATCACTCATGCC	HSMM	Fast SeqProp	-1.50248	1.04394	-1.60215	-1.73087	-1.53779	-1.46466	-1.48023	-1.66436	-1.51049	-1.56486	-1.51475	-1.4562	-1.58927	-1.60598	-1.58073	-1.39979	-1.60057	-1.40495	-1.48971	-1.40489	-1.37315	-1.56684	-1.54529	-1.40463	-1.63781	-1.66897	-1.50923	-1.56985	-1.31735	-1.54432	-1.62106	-1.43023	-1.33837	-1.3318	-1.38628	-1.43797	-1.64384	-1.60611	-1.45643	-1.49958	-1.52699	-1.58019	-1.07162	-1.40223	-0.753121	0.258578	-1.68914	-1.68523	-1.59556	-1.61517	-1.5408	-1.55572	-1.63829	-1.73148	-1.55572	-1.61616	-1.61797	-1.4986	-1.66891	-1.68715	-1.44157	-1.54525	-1.47888	-1.60654
fsp_HSMM_94	CAGACTTAGCCACAAGTATTTGAGAATTCTTAGAATGCCACAGAGTATGATTGACAGCAGCAGCTGTTATTCTGAATAATACAAAAATAGACCCGGACTGGACTTTGTGGTTGAGGGCAGCTGTTCTTGTCCGTAAATAGCATTC	HSMM	Fast SeqProp	-1.57342	1.4198	-1.57792	-1.77564	-1.50136	-1.47867	-1.42945	-1.58489	-1.51767	-1.5788	-1.5098	-1.47174	-1.56123	-1.6032	-1.56293	-1.37071	-1.57056	-1.40019	-1.50351	-1.3876	-1.32621	-1.50484	-1.47095	-1.35427	-1.5182	-1.5763	-1.46183	-1.60513	-1.31519	-1.52512	-1.58732	-1.38472	-1.46438	-1.44478	-1.49783	-1.44077	-1.58934	-1.53873	-1.44104	-1.43292	-1.49914	-1.52585	-1.02124	-1.3668	-0.739813	1.00212	-1.72368	-1.69708	-1.55628	-1.62018	-1.52418	-1.55165	-1.60737	-1.73937	-1.50425	-1.57481	-1.55693	-1.45812	-1.6436	-1.64515	-1.3888	-1.51315	-1.44992	-1.52947
fsp_HSMM_95	CAGCATTCTTAAGATTCTATTGTGGTCAGCGTGATGGACAGCGACAGCTGTTCGGGGTAGAGTGGCATGCTAGCATCGGCCACAACAATAGTATTTTTAGACTATGATCATCTTGTCTAAGTCTATTTTAGGACATGCTAACCAC	HSMM	Fast SeqProp	-1.53455	1.15526	-1.60346	-1.72133	-1.52856	-1.46469	-1.51566	-1.61985	-1.54817	-1.51645	-1.53411	-1.51921	-1.58283	-1.62088	-1.63214	-1.40987	-1.5772	-1.365	-1.53406	-1.43986	-1.36229	-1.58009	-1.46815	-1.41782	-1.62793	-1.63357	-1.57652	-1.64701	-1.40347	-1.59634	-1.65423	-1.42037	-1.35685	-1.36041	-1.39274	-1.45234	-1.6281	-1.61899	-1.45118	-1.53563	-1.55606	-1.62687	-0.981211	-1.37141	-0.681669	0.443302	-1.69491	-1.712	-1.57943	-1.64447	-1.53647	-1.5887	-1.66872	-1.76709	-1.53745	-1.57851	-1.63282	-1.5024	-1.63269	-1.64531	-1.43717	-1.54464	-1.5399	-1.56718
fsp_HSMM_96	ATAGTATGTTCTGTGGTATGCCATGCCACCAACCACAAAGATGGCATCCCACAATAGAATATTAAAATAGAGTTGCATCTGTTCCTGTCGATCAGAATGCCAAGCATTCTTGTGGTGGTCAGTACACAAGCTTAATATAGTACTA	HSMM	Fast SeqProp	-1.67662	1.12839	-1.73671	-1.80732	-1.77383	-1.60921	-1.62686	-1.74001	-1.6049	-1.62497	-1.67266	-1.58818	-1.68389	-1.73572	-1.72523	-1.62818	-1.77766	-1.43806	-1.54386	-1.35189	-1.37001	-1.57225	-1.5325	-1.40021	-1.761	-1.82415	-1.72515	-1.70614	-1.64629	-1.76532	-1.63298	-1.48424	-1.57927	-1.57539	-1.55702	-1.62447	-1.82371	-1.74323	-1.59228	-1.67102	-1.7094	-1.75136	-1.31809	-1.62202	-1.14285	-0.13678	-1.78665	-1.79746	-1.58036	-1.7774	-1.61427	-1.71139	-1.77312	-1.75633	-1.64132	-1.70397	-1.74005	-1.67321	-1.73612	-1.69344	-1.47161	-1.63995	-1.59385	-1.70001
fsp_HSMM_97	TAAGAACAGCTGTTACTGTCAATTCTAAATATAGTTGTGGTCCTAGTACTAAAATAGAAAAGAACAGCCGGCATGACTAGGATGCCATTCCAGCCACAAAAATGTTTGGACTGGCATTTGATGGACAACGACAGCTGGTAATACA	HSMM	Fast SeqProp	-1.61346	1.43467	-1.65909	-1.77013	-1.67286	-1.53859	-1.55119	-1.66206	-1.54778	-1.54067	-1.58194	-1.56894	-1.66393	-1.69931	-1.68264	-1.51596	-1.69329	-1.44322	-1.54507	-1.38975	-1.36884	-1.5968	-1.54848	-1.38189	-1.64158	-1.65649	-1.52962	-1.61971	-1.38696	-1.65826	-1.64544	-1.44907	-1.31166	-1.29811	-1.33385	-1.48418	-1.67821	-1.59803	-1.50977	-1.52044	-1.55018	-1.58445	-0.865516	-1.32914	-0.539901	0.41722	-1.76544	-1.7147	-1.57495	-1.71002	-1.6279	-1.64028	-1.75386	-1.80789	-1.61118	-1.6261	-1.74338	-1.57136	-1.70881	-1.68569	-1.44028	-1.49675	-1.5056	-1.63035
fsp_HSMM_98	TAAAAATAGAATATTATGATTCACAATAACAGCTGTTGTATGGGCATGCCTGAGATGCCAAGCAACCAAACCACAAGATTGACGAGGACAGCTGTTGTACTATATTTGGTCTTGAGTCTGAACTAGATTCTAAAAATAACATGCT	HSMM	Fast SeqProp	-1.57262	1.58999	-1.67975	-1.8189	-1.67166	-1.61428	-1.59307	-1.77968	-1.54315	-1.58587	-1.50615	-1.45623	-1.66699	-1.6995	-1.68862	-1.49358	-1.69797	-1.38816	-1.4936	-1.33645	-1.32735	-1.54223	-1.50015	-1.38087	-1.62557	-1.7427	-1.56403	-1.61867	-1.39896	-1.69405	-1.6388	-1.48068	-1.36497	-1.35481	-1.44467	-1.56289	-1.73336	-1.68423	-1.57637	-1.49863	-1.53627	-1.61854	-0.772427	-1.2677	-0.402764	0.562947	-1.76945	-1.71308	-1.5462	-1.76301	-1.55948	-1.64318	-1.73928	-1.79943	-1.52829	-1.60759	-1.67756	-1.57938	-1.66585	-1.6761	-1.3805	-1.48705	-1.49319	-1.60004
fsp_HSMM_99	CTATTTTTGTACTGTGCTAACCACAAGCATCCTTGGTATTTTAAGAATTGAATGATAGTAACATATGTTTGTGGGGTACAAGTATAGATCTTGCAGCTGTCGTTTACCATGCCCACCCAAACCACAAGAATTTAGCAGCTGTTCT	HSMM	Fast SeqProp	-1.62949	1.235	-1.59185	-1.54735	-1.67221	-1.51687	-1.52985	-1.68169	-1.58609	-1.46836	-1.47677	-1.51898	-1.72235	-1.76807	-1.75002	-1.55749	-1.74261	-1.4203	-1.51517	-1.29817	-1.23397	-1.55618	-1.39058	-1.11181	-1.70858	-1.7616	-1.76405	-1.77521	-1.68755	-1.76471	-1.74625	-1.49915	-1.56969	-1.57345	-1.60043	-1.62442	-1.80449	-1.71922	-1.54825	-1.65952	-1.66057	-1.74435	-1.49889	-1.69065	-1.3064	0.799135	-1.82688	-1.81744	-1.62646	-1.77864	-1.66475	-1.77404	-1.81351	-1.89959	-1.62314	-1.62043	-1.73117	-1.6168	-1.7089	-1.68752	-1.50598	-1.60374	-1.56547	-1.72039
fsp_HSMM_100	ATGATTGACACCAACAGGTGTTCTACTTGTAAATATAGTACAGACCACAATAGAGTCTTGAGATGCCATGCCGTGCCACAGCCGCGCATGCCATTGTGGTCAATTCTCGGACCAGCTGCTGCTGTCAGTCATAGTTAGAACATGA	HSMM	Fast SeqProp	-1.45833	0.603911	-1.56382	-1.77565	-1.53467	-1.37109	-1.49098	-1.57501	-1.5743	-1.69822	-1.59018	-1.49656	-1.44498	-1.46988	-1.50885	-1.22457	-1.40298	-1.35843	-1.59935	-1.50265	-1.3915	-1.60933	-1.51085	-1.48527	-1.67463	-1.58039	-1.45502	-1.64648	-1.30325	-1.48185	-1.62883	-1.3571	-1.53248	-1.54081	-1.61319	-1.51618	-1.61179	-1.59108	-1.36781	-1.53637	-1.54525	-1.64818	-0.915722	-1.30633	-0.518581	1.25204	-1.71826	-1.64289	-1.48782	-1.55385	-1.47862	-1.44844	-1.58121	-1.69637	-1.51158	-1.59364	-1.49112	-1.45151	-1.63387	-1.63716	-1.42378	-1.55539	-1.50974	-1.42893
fsp_HSMM_101	TACTGTACTACTATATTTAGCCTGTGAACAGCTGTTCTATTCACAAAGATGGCATTCTTGGCATGCCATCCCGTGGGCACAACAGCTGTTCTGTGGTCAACACTCCAGCTGTCGCTGTACATCATTCCAAACATACTTCTGATCA	HSMM	Fast SeqProp	-1.42115	1.44171	-1.54928	-1.7244	-1.51241	-1.38469	-1.44709	-1.63788	-1.48327	-1.56148	-1.44385	-1.46176	-1.54026	-1.58345	-1.55054	-1.35622	-1.50839	-1.36141	-1.45942	-1.35862	-1.3008	-1.48336	-1.56507	-1.27431	-1.53366	-1.48826	-1.47427	-1.60624	-1.39397	-1.55266	-1.66789	-1.42184	-1.43916	-1.43218	-1.50997	-1.49391	-1.62674	-1.56783	-1.35856	-1.42025	-1.44909	-1.4944	-1.09009	-1.38433	-0.86364	0.587576	-1.6756	-1.70445	-1.53909	-1.61095	-1.51261	-1.50454	-1.59129	-1.72717	-1.51702	-1.61615	-1.59687	-1.49339	-1.61343	-1.62255	-1.35778	-1.47589	-1.46337	-1.50339
fsp_HSMM_102	AACCACAACAGAGTCTTAAGAATGCTATGCAGACTGATAGACAGGAACAGCTGTTCCAGAACCCCAAAGATGCCAGGCATGCCAGAGCCGCGCCCAGCCCAGACTATTTGAGGTCTGACCAGCTGTTAGTGTCGCTAAAAATAGT	HSMM	Fast SeqProp	-1.48362	1.64995	-1.50202	-1.73713	-1.54604	-1.27759	-1.46514	-1.41829	-1.47453	-1.59633	-1.54301	-1.51414	-1.52506	-1.57253	-1.60112	-1.40231	-1.42839	-1.49228	-1.60272	-1.54186	-1.37208	-1.65907	-1.56672	-1.29907	-1.61218	-1.52196	-1.57188	-1.67475	-1.34164	-1.516	-1.5732	-1.42363	-1.43968	-1.4621	-1.51685	-1.44269	-1.62626	-1.60431	-1.24183	-1.52033	-1.50298	-1.61454	-0.605294	-1.10786	-0.0933024	0.573275	-1.66812	-1.65232	-1.53042	-1.55745	-1.5694	-1.52094	-1.66171	-1.81195	-1.58167	-1.68075	-1.6032	-1.49135	-1.59073	-1.59184	-1.44173	-1.41583	-1.56973	-1.47266
fsp_HSMM_103	CTAAAAATAGTACTACTATGACTAATACGCTTGCTATTCTTAGAGTCGCAGCTGTTGCTGTCTATCATAAAAATACTTGTGCTAACCACAAAAGGGGCAGCTGTTCCGGTCGATAAAAATAGAACAGCATCTGTTAAGTACTTCT	HSMM	Fast SeqProp	-1.55407	1.47164	-1.66207	-1.83271	-1.53431	-1.57629	-1.49734	-1.73863	-1.52667	-1.59131	-1.4708	-1.47371	-1.66037	-1.74515	-1.72854	-1.33795	-1.61491	-1.36474	-1.54471	-1.39274	-1.32273	-1.67643	-1.4362	-1.22344	-1.61057	-1.71375	-1.53773	-1.62665	-1.4059	-1.64162	-1.72134	-1.48329	-1.46353	-1.45341	-1.60009	-1.53333	-1.73194	-1.71848	-1.50011	-1.54896	-1.53141	-1.68643	-0.773916	-1.25968	-0.39757	1.14096	-1.85425	-1.81616	-1.51607	-1.72229	-1.58104	-1.61451	-1.78944	-1.93118	-1.4842	-1.59298	-1.63376	-1.49494	-1.57143	-1.71395	-1.39282	-1.51279	-1.43641	-1.60732
fsp_HSMM_104	CAGCTGTTGTATAAACAGATGTTCAAGTCGATAAAAATAGACTATGACTGGCATGGTGGTCAGACCACAAGAATGCCAAGCCCGTGCCCCTCGAACAGCTGTTGCTGTCACTCAAATTCCAAGCGTGCCAGACTTATTAATAACT	HSMM	Fast SeqProp	-1.52052	1.73877	-1.51944	-1.75515	-1.58458	-1.36732	-1.46991	-1.58032	-1.4419	-1.55577	-1.45091	-1.44638	-1.49979	-1.5655	-1.54028	-1.34956	-1.48706	-1.3997	-1.47839	-1.36966	-1.29977	-1.56095	-1.43645	-1.21217	-1.60443	-1.59228	-1.42733	-1.54157	-1.30238	-1.54596	-1.58387	-1.45026	-1.45338	-1.41297	-1.53783	-1.42534	-1.60768	-1.55635	-1.34252	-1.41651	-1.41072	-1.53176	-0.855785	-1.29956	-0.547844	0.651971	-1.7001	-1.69207	-1.4643	-1.58548	-1.5073	-1.49985	-1.62667	-1.76045	-1.3287	-1.56488	-1.51918	-1.4912	-1.58322	-1.61972	-1.37035	-1.50902	-1.42966	-1.54009
fsp_HSMM_105	TACTAGAGAACAGCTGTTCGTGTCTATCAATAGATCAGCTGTTCTTGTCGAATTCTAAAATCAGAATGGCGGGCACAGTCGGGCCACAATAATGCAGGGCACCGCAGCTGTTGCTGTGCATCGTAAAGATAGACCACAGATCATT	HSMM	Fast SeqProp	-1.61547	0.568708	-1.55272	-1.77402	-1.62992	-1.38349	-1.52311	-1.55353	-1.53704	-1.7271	-1.6631	-1.58611	-1.56683	-1.59094	-1.58647	-1.47416	-1.50714	-1.50719	-1.69725	-1.59923	-1.44612	-1.77585	-1.59467	-1.56535	-1.74552	-1.63566	-1.31092	-1.37405	-1.13953	-1.52633	-1.61234	-1.3482	-1.53798	-1.54541	-1.59356	-1.49372	-1.60654	-1.57798	-1.40099	-1.56741	-1.57881	-1.65246	-0.720163	-1.12666	-0.236373	0.502055	-1.69374	-1.70756	-1.60431	-1.66661	-1.55227	-1.57889	-1.69002	-1.76903	-1.65283	-1.71304	-1.62718	-1.46685	-1.66139	-1.62804	-1.51875	-1.65158	-1.57761	-1.60293
fsp_HSMM_106	TAACCACAAGAATTTAAAGAATGATGGACAGTAACAGGTGTTCGCTAAAAATAAATTTAGGGGTTCTAGAACAGAATGCATTCCAAGGGTGGGGCGAGGCATATTTGTGGTATTCTATTTTAAGAATAGGAACAGCTGTTGTTCT	HSMM	Fast SeqProp	-1.74937	1.83118	-1.64113	-1.71985	-1.61075	-1.57717	-1.52351	-1.64846	-1.53323	-1.53936	-1.596	-1.5615	-1.70348	-1.7792	-1.75638	-1.60107	-1.74707	-1.47241	-1.47838	-1.42993	-1.34504	-1.55213	-1.55593	-1.18981	-1.61515	-1.67408	-1.65714	-1.69449	-1.47872	-1.73511	-1.67858	-1.47672	-1.4053	-1.40053	-1.45262	-1.53268	-1.71989	-1.62375	-1.57301	-1.56124	-1.57954	-1.64559	-1.05984	-1.45503	-0.722967	0.156454	-1.84582	-1.75983	-1.58533	-1.76406	-1.61905	-1.67686	-1.74063	-1.87322	-1.57629	-1.61714	-1.7612	-1.53679	-1.67431	-1.714	-1.46022	-1.40182	-1.49818	-1.63056
fsp_HSMM_107	ATATTTGTGGCAACATTCTTGAGATGCCAGACTGTGGTCTCGAAACAGCTGTCGCTGTCAGTCAAGACTATTGTGGTCAGGAGTCTATTTGGGGAGCATCTTATTTACAAGAACAGCTGTTCCTGTCAAACAATGCTAAGAATGT	HSMM	Fast SeqProp	-1.43678	1.77214	-1.50928	-1.64536	-1.37493	-1.38423	-1.38069	-1.53085	-1.50599	-1.462	-1.36701	-1.3971	-1.52543	-1.56956	-1.55588	-1.32114	-1.5197	-1.33492	-1.38691	-1.27676	-1.21018	-1.4044	-1.3657	-1.17854	-1.45376	-1.4987	-1.47479	-1.58353	-1.33458	-1.48468	-1.6113	-1.42286	-1.44891	-1.43023	-1.52283	-1.45684	-1.59575	-1.57267	-1.38596	-1.40993	-1.4322	-1.49343	-1.01131	-1.36836	-0.667318	1.19513	-1.64798	-1.63118	-1.45415	-1.47752	-1.48183	-1.51421	-1.57868	-1.70373	-1.47903	-1.55497	-1.56859	-1.44269	-1.58273	-1.56382	-1.31142	-1.39977	-1.39899	-1.41856
fsp_HSMM_108	ATGTACTAAAATAGCAGTACTATATTCAGTACACGAGCACCTGTTCGAGTCTGTGGCTCGGATGGCATGCCATTCCAGGCATATTTTGTGCCCCCCATAATAACAGCTGCTGCATGCCACAAGATTGACATGAACAGTTGTTCTA	HSMM	Fast SeqProp	-1.57444	0.9164	-1.57474	-1.75771	-1.60447	-1.4589	-1.54771	-1.62373	-1.55404	-1.65362	-1.55749	-1.50585	-1.55853	-1.56129	-1.55657	-1.43231	-1.55311	-1.42968	-1.51383	-1.49561	-1.38767	-1.56612	-1.59892	-1.50664	-1.62632	-1.59596	-1.4592	-1.51607	-1.23339	-1.59282	-1.60786	-1.37716	-1.45523	-1.4857	-1.47112	-1.45529	-1.61728	-1.58085	-1.4284	-1.53319	-1.57911	-1.62836	-0.691405	-1.17851	-0.209577	0.439866	-1.66099	-1.65756	-1.5822	-1.61806	-1.51705	-1.52512	-1.5972	-1.64603	-1.59734	-1.65052	-1.60578	-1.5518	-1.6546	-1.60319	-1.43759	-1.54281	-1.49866	-1.56784
fsp_HSMM_109	ACTTGTACTAAGCTGGAACTGTCCACTGGCATGCCTGGCATGCCCTGACCACGACACCAACAGCTGCTTATTTGGGGCACACGTCGCAGCTGCTGCTGTCAATCAAACATTCTTAGAATAGTACAAAAATAGCACTCTTAACCAC	HSMM	Fast SeqProp	-1.42058	1.23344	-1.50156	-1.73065	-1.51397	-1.34686	-1.47684	-1.50133	-1.50169	-1.55614	-1.50492	-1.46661	-1.46515	-1.50681	-1.49772	-1.29738	-1.4286	-1.38998	-1.53893	-1.49935	-1.3728	-1.54721	-1.48344	-1.35357	-1.56007	-1.51096	-1.46245	-1.62348	-1.25505	-1.49518	-1.5507	-1.37301	-1.46442	-1.47307	-1.51614	-1.38117	-1.54397	-1.53578	-1.32801	-1.46103	-1.47499	-1.55893	-0.767629	-1.19024	-0.407344	0.699867	-1.68501	-1.64829	-1.56766	-1.56165	-1.48912	-1.47197	-1.56773	-1.68943	-1.50193	-1.61496	-1.52062	-1.46083	-1.59545	-1.6126	-1.39483	-1.49921	-1.48901	-1.47812
fsp_HSMM_110	GACTGGCATGCTTGGCATGTTCCTATAATAGTAGAATATTTTGTGGTCTACTATACCAGCTGTTCTACTCGATCAAAAATAGTATCGAGCACAATACTATAAAATGAGAAGAACAGCTGTTCATGTCAATCATTCCTTGCATACT	HSMM	Fast SeqProp	-1.77528	1.43694	-1.82415	-1.8654	-1.83858	-1.75839	-1.65081	-1.90744	-1.64934	-1.66916	-1.73344	-1.60841	-1.81761	-1.88087	-1.8258	-1.73468	-1.88765	-1.50036	-1.57293	-1.31776	-1.4487	-1.5933	-1.61472	-1.52907	-1.68009	-1.81176	-1.66959	-1.68603	-1.49683	-1.84928	-1.68865	-1.53697	-1.55316	-1.55882	-1.56122	-1.75069	-1.89485	-1.7518	-1.76648	-1.66072	-1.75435	-1.69951	-1.15212	-1.50487	-0.801034	0.58054	-1.85076	-1.84791	-1.67474	-1.89093	-1.70185	-1.84159	-1.8683	-1.88464	-1.7087	-1.68309	-1.82774	-1.68648	-1.81319	-1.74002	-1.50143	-1.59904	-1.55255	-1.70646
fsp_HSMM_111	AAAATAGAACACAACACCTGTTCCTCTCAGTCAGACATACTTTGTGGCCACAATGGAATGCCAGCTGTTGCCTTCGATCGACAGCTGCTATATTGGGACGGGCAAAAACATTCCTCAAAATATTTGGTGGTCAATGTGGTATTAA	HSMM	Fast SeqProp	-1.66515	1.12919	-1.594	-1.75734	-1.60354	-1.4344	-1.54737	-1.55776	-1.5567	-1.68367	-1.59871	-1.55452	-1.57974	-1.59283	-1.60018	-1.48207	-1.57021	-1.44025	-1.57913	-1.48018	-1.36997	-1.57967	-1.55955	-1.44029	-1.63555	-1.60871	-1.51034	-1.56004	-1.32566	-1.58967	-1.61452	-1.3929	-1.52487	-1.53326	-1.55671	-1.4905	-1.63583	-1.6149	-1.4273	-1.56538	-1.57347	-1.65355	-0.910203	-1.33738	-0.469209	0.572242	-1.67485	-1.64183	-1.50319	-1.622	-1.54566	-1.56764	-1.65879	-1.70764	-1.61137	-1.64886	-1.65868	-1.5217	-1.6702	-1.62284	-1.42944	-1.57463	-1.53917	-1.60054
fsp_HSMM_112	TAGAACAGTTGTTCGAGTTCTATTTTTGGTCTGTGGTCTTTAGAATGGCATGTCCGGGATGGGCAGGGGATGGCATTGCGAGATTCTTGTGGTCCAAACACTGCTATTTTAGGATGATTGACAACGACAGCTGTTCGTGTCTGTC	HSMM	Fast SeqProp	-1.43183	1.27156	-1.58836	-1.72343	-1.6098	-1.40057	-1.49156	-1.54949	-1.5342	-1.53519	-1.57995	-1.49074	-1.50945	-1.54048	-1.5619	-1.39907	-1.51174	-1.37661	-1.57855	-1.46711	-1.35329	-1.56587	-1.5409	-1.43627	-1.67702	-1.61149	-1.55001	-1.64726	-1.36939	-1.56757	-1.64424	-1.38266	-1.39732	-1.40529	-1.44718	-1.46468	-1.61409	-1.5769	-1.38833	-1.48796	-1.51513	-1.5656	-0.886926	-1.28683	-0.605461	0.574852	-1.69077	-1.70301	-1.59124	-1.60227	-1.50474	-1.52993	-1.62921	-1.74524	-1.52604	-1.45349	-1.43746	-1.51686	-1.62327	-1.63834	-1.42607	-1.5395	-1.55264	-1.47981
fsp_HSMM_113	GATTGACAGGAACAGCTGTTAGATGCTTATAATATTAGTCATAAGAATGATAGAGAAAGACAGCTGCTGTACTCGAGCAGCTGTTCTCGGGCGCGGGCTGTGCCCAGACCACAGAATGGCATTCCAGGCATGTTCTTATTTTAGG	HSMM	Fast SeqProp	-1.55356	1.75335	-1.5259	-1.73102	-1.57736	-1.34973	-1.49417	-1.58036	-1.44501	-1.56434	-1.44272	-1.44831	-1.59876	-1.62221	-1.59966	-1.41527	-1.52161	-1.48261	-1.46783	-1.3168	-1.29541	-1.5772	-1.44891	-1.26498	-1.5198	-1.60239	-1.38954	-1.49339	-1.20144	-1.56511	-1.58727	-1.45338	-1.45616	-1.44345	-1.54436	-1.50671	-1.65349	-1.64184	-1.3311	-1.51005	-1.51448	-1.61902	-0.75249	-1.2001	-0.232327	1.00505	-1.69668	-1.71583	-1.54221	-1.59998	-1.55067	-1.51449	-1.64763	-1.77037	-1.60505	-1.69448	-1.6375	-1.47909	-1.55884	-1.6019	-1.40256	-1.46906	-1.41486	-1.46449
fsp_HSMM_114	CTATTCTAGTACATGACTCTTAACCACAAGTATTCTGATTGAAAAGAACAGCTGCTATATTCGAAAAATACTATGATCGACAGCGGCAGTTGTTGTGCCCGCAATGGACAGTGGTCCGCGCTATGACTCATGAAAGGAACAGCTG	HSMM	Fast SeqProp	-1.60112	1.03245	-1.61628	-1.8134	-1.65249	-1.41286	-1.54205	-1.60848	-1.5361	-1.67462	-1.4967	-1.44337	-1.59255	-1.64449	-1.63512	-1.46588	-1.51887	-1.46169	-1.56043	-1.38077	-1.333	-1.62514	-1.46357	-1.40761	-1.60287	-1.64822	-1.51751	-1.6157	-1.31989	-1.61126	-1.6206	-1.41426	-1.57049	-1.56563	-1.64331	-1.57453	-1.6932	-1.67622	-1.45709	-1.61627	-1.61018	-1.71538	-0.995888	-1.36369	-0.578089	1.54914	-1.76768	-1.72344	-1.54352	-1.60559	-1.55032	-1.56368	-1.68631	-1.81012	-1.59605	-1.68676	-1.60392	-1.45497	-1.58019	-1.61836	-1.43031	-1.5528	-1.47686	-1.54044
fsp_HSMM_115	AACAGCTGTTGTTCTAAAAATACTTGTGGTCAATATGCCACACTATGGAATGTGATAGAAAAGAACAGGTGTTATAATGTCTAAAATAGACTGGACTGTGGTCTGATAGACAGTAACAGCTGTTCTAAGAATCTTAAGAATGTCA	HSMM	Fast SeqProp	-1.7092	1.55585	-1.69358	-1.7994	-1.66154	-1.71697	-1.59344	-1.81392	-1.56627	-1.64722	-1.57662	-1.49952	-1.6948	-1.75772	-1.6939	-1.56632	-1.77526	-1.41488	-1.49216	-1.30121	-1.34091	-1.46189	-1.59041	-1.41566	-1.54457	-1.66978	-1.59881	-1.63978	-1.38783	-1.68714	-1.63081	-1.46433	-1.45007	-1.46265	-1.47411	-1.56594	-1.74978	-1.65596	-1.65789	-1.53002	-1.63046	-1.60723	-1.08786	-1.46418	-0.737548	1.06047	-1.73308	-1.74049	-1.62247	-1.73087	-1.58823	-1.71128	-1.72286	-1.79055	-1.59457	-1.5945	-1.72953	-1.5766	-1.77448	-1.7038	-1.43345	-1.51355	-1.47881	-1.60305
fsp_HSMM_116	ACTGTACTATATTTGGACTCGATTCCATTGTGGTCTCTGTGGTCAGTATGGCATTCAGTATGGTACAAAATTAAGATAGATTACGACACATGGCGTGCCAGACTGCATACTTGTGGTATTCATAATTCTATTTTTGTATCCAGTG	HSMM	Fast SeqProp	-1.08898	0.0526289	-1.60238	-1.62609	-1.84952	-1.59117	-1.6251	-1.80564	-1.28819	-1.25485	-1.37612	-1.1222	-1.64745	-1.69594	-1.67524	-1.58755	-1.66557	-1.40161	-1.35944	-1.03833	-1.23016	-1.47165	-1.14261	-1.10334	-1.61609	-1.80725	-1.70751	-1.66978	-1.73924	-1.76553	-1.56496	-1.53765	-1.42604	-1.43783	-1.45946	-1.624	-1.81765	-1.78819	-1.6025	-1.59659	-1.66749	-1.71323	-1.60966	-1.7323	-1.64344	-1.0389	-1.74429	-1.69628	-1.59997	-1.72759	-1.66567	-1.72346	-1.80846	-1.74449	-1.41141	-1.2869	-1.219	-1.62413	-0.978663	-1.38028	-1.47612	-1.51701	-1.47613	-1.65586
fsp_HSMM_117	AATAAGAATAGACCAGTCTAACCACAAGCCACAACAGCTGTTGTACTAAATCTGGACTTGTGCATGCCTAACATTCCAGAATGATTGAAGGCGACAGATGGTACCCAATATTTGTGGTCATGACAGTCTAAAAATAGTATTGTTA	HSMM	Fast SeqProp	-1.54979	1.43623	-1.63339	-1.80081	-1.59487	-1.62757	-1.55079	-1.79673	-1.58271	-1.51555	-1.48858	-1.45059	-1.67753	-1.7338	-1.70781	-1.53522	-1.71103	-1.37108	-1.49732	-1.30409	-1.29153	-1.48552	-1.46402	-1.31506	-1.56854	-1.7173	-1.57025	-1.63731	-1.40873	-1.61201	-1.59967	-1.395	-1.42337	-1.41093	-1.46879	-1.54017	-1.67979	-1.64286	-1.62425	-1.52766	-1.59755	-1.6315	-0.990026	-1.38386	-0.687049	0.566223	-1.72544	-1.71331	-1.49984	-1.73085	-1.57069	-1.66988	-1.75053	-1.819	-1.52667	-1.60589	-1.68931	-1.55852	-1.69268	-1.66701	-1.36115	-1.50515	-1.51387	-1.6456
fsp_HSMM_118	AGTCTAGTACAGTCTGTACTATAATAAGAATGTCAAGAATGTAAGCAGCTGTTCGTGTCAATCGTGGGCATGTTTGTGGTCAAGATACCACAGGCAGACAGTGCTATTCTTAGACTTTAGCAGCTGTTCGTATCAATCATATTTG	HSMM	Fast SeqProp	-1.50907	1.39747	-1.58812	-1.73765	-1.51711	-1.514	-1.47539	-1.73095	-1.51732	-1.49646	-1.43071	-1.43205	-1.513	-1.53748	-1.50353	-1.28214	-1.54739	-1.29599	-1.40898	-1.13911	-1.2186	-1.46219	-1.41594	-1.24305	-1.51033	-1.62711	-1.4927	-1.57843	-1.28739	-1.53009	-1.59789	-1.43874	-1.3669	-1.3485	-1.39296	-1.42041	-1.60034	-1.57332	-1.49398	-1.48333	-1.53438	-1.55129	-1.089	-1.41218	-0.721665	1.01567	-1.7285	-1.66121	-1.49033	-1.61724	-1.49246	-1.5448	-1.63771	-1.73294	-1.43758	-1.54149	-1.56764	-1.44216	-1.63752	-1.6612	-1.35701	-1.49971	-1.45571	-1.50705
fsp_HSMM_119	CTAGTACTAAAATAGCTCTAGTACAAGCACATTCTTCTGGACCACAAGTATGCAAGAGCAGCTGTTAGTGTCAATCATAAAAATAGAACTATATTTAGTATTCGAACAGCTGCTAGATTGTGGTGAAGAAGAATGCCAGTCTGTA	HSMM	Fast SeqProp	-1.58348	1.8891	-1.64033	-1.78106	-1.61657	-1.67966	-1.57055	-1.76875	-1.52941	-1.54643	-1.51895	-1.47627	-1.65723	-1.66909	-1.64074	-1.45451	-1.6904	-1.40428	-1.48571	-1.35575	-1.30798	-1.49175	-1.54177	-1.37726	-1.58832	-1.69637	-1.46412	-1.52417	-1.2621	-1.64944	-1.55475	-1.46188	-1.28203	-1.28859	-1.30585	-1.48808	-1.67255	-1.60647	-1.62244	-1.42809	-1.48642	-1.52723	-0.778099	-1.25428	-0.363608	0.539788	-1.6988	-1.64719	-1.52204	-1.71637	-1.56816	-1.65892	-1.70529	-1.7405	-1.50748	-1.57467	-1.66251	-1.60098	-1.70331	-1.68001	-1.42044	-1.50079	-1.45896	-1.63682
fsp_HSMM_120	ATAGTACTATTATTAATAGTACTGCTATATTTAGATGCTCTTGTGGCCAGAACATGCTTGAGATTGTTCGTGGTCACACAGCACCTGTCGCTGTCAATCAAAATGGCATGCCGAGAATGCTAGACCACGTCTATCTTTGGATTAT	HSMM	Fast SeqProp	-1.65083	0.76673	-1.68908	-1.81477	-1.60987	-1.53982	-1.55826	-1.71031	-1.59054	-1.6334	-1.64266	-1.53387	-1.61191	-1.63536	-1.63428	-1.33324	-1.64425	-1.31345	-1.53553	-1.40947	-1.43939	-1.59507	-1.56866	-1.51166	-1.68449	-1.69267	-1.56125	-1.67993	-1.3648	-1.63504	-1.64551	-1.43406	-1.41836	-1.42718	-1.43024	-1.48756	-1.70634	-1.67971	-1.48985	-1.55063	-1.60052	-1.64831	-1.09209	-1.48552	-0.7864	0.425043	-1.78164	-1.73382	-1.56146	-1.72125	-1.58056	-1.6174	-1.68982	-1.79601	-1.50564	-1.6111	-1.64994	-1.55014	-1.69896	-1.73317	-1.45255	-1.61085	-1.54034	-1.61112
fsp_HSMM_121	TACTAGACAACAGCAGCTGTTGTTCTCTATTTAGAGTCTTTGACCACAAGCATGTCAAGAATGATTGACAGGAACAGTTGGTACCCCGAATAAAATATTGTTAGAGGCCACAGAGTGGCATGTATGGAATGGGCAGCTGTTCCTA	HSMM	Fast SeqProp	-1.61914	1.34259	-1.70442	-1.88082	-1.66403	-1.56365	-1.59362	-1.70622	-1.65592	-1.67158	-1.69908	-1.59391	-1.67991	-1.73751	-1.72739	-1.54545	-1.68007	-1.45666	-1.59901	-1.4967	-1.41873	-1.62358	-1.56265	-1.52909	-1.72343	-1.68702	-1.60072	-1.72463	-1.46816	-1.67666	-1.76159	-1.45577	-1.58654	-1.57138	-1.60832	-1.60766	-1.75009	-1.67845	-1.54013	-1.62151	-1.65279	-1.69099	-1.07677	-1.51648	-0.749244	0.782533	-1.84004	-1.81644	-1.57971	-1.73687	-1.61255	-1.6685	-1.77101	-1.85706	-1.64492	-1.70982	-1.72849	-1.59148	-1.74111	-1.71353	-1.45295	-1.62963	-1.54158	-1.65659
fsp_HSMM_122	ATAACTAGTACTATTTCTGGACTTAAGACTACAAACCACAAGAATCCCAGCTGTTCCTTCTGGTCATTCCAAAAATAGTATGATTGACAGCGGCAGCTGTTATGTGGGGTACTAAATTTAGATCAAATATTTGTGGTTAATAGTA	HSMM	Fast SeqProp	-1.59604	1.70181	-1.69831	-1.83037	-1.62787	-1.65627	-1.56378	-1.79916	-1.60381	-1.53994	-1.58377	-1.49643	-1.66972	-1.73728	-1.72171	-1.55599	-1.71747	-1.44599	-1.53679	-1.38981	-1.36474	-1.59218	-1.48914	-1.39033	-1.66966	-1.74212	-1.61595	-1.74129	-1.43369	-1.68508	-1.65845	-1.46792	-1.43984	-1.42867	-1.4795	-1.56707	-1.73839	-1.64171	-1.61049	-1.49822	-1.53108	-1.59696	-0.993261	-1.41585	-0.708231	1.02878	-1.80112	-1.75993	-1.56236	-1.7595	-1.59642	-1.70298	-1.77776	-1.87377	-1.56296	-1.61547	-1.74755	-1.54223	-1.73829	-1.74141	-1.42526	-1.57467	-1.51524	-1.68325
fsp_HSMM_123	TAGAACATTTGTTGAAGTCTATCATTATTGCGTAATACTGTGTTATTTTTGGGGTGCAACAGTTGTTGCTGTCAATCATGCCCACGGTACAGGCCACAGGCATCTTAAGAATGCTAGTCGAGATATTAATGGACAATGACAGCTG	HSMM	Fast SeqProp	-1.50152	1.80719	-1.55948	-1.78914	-1.57954	-1.49324	-1.50077	-1.66949	-1.45809	-1.52097	-1.50926	-1.36033	-1.61724	-1.64968	-1.63109	-1.46202	-1.60065	-1.38674	-1.3765	-1.37651	-1.30652	-1.42511	-1.52384	-1.32214	-1.50138	-1.56962	-1.43578	-1.53028	-1.1793	-1.5662	-1.56664	-1.43725	-1.38237	-1.34564	-1.4348	-1.45381	-1.66064	-1.57574	-1.44707	-1.36888	-1.46211	-1.51271	-0.776924	-1.19859	-0.339334	0.799846	-1.70116	-1.65436	-1.55068	-1.60632	-1.56253	-1.6025	-1.67393	-1.75983	-1.52741	-1.6118	-1.48759	-1.54317	-1.55053	-1.65178	-1.36044	-1.41198	-1.45649	-1.57787
fsp_HSMM_124	TTGTGGTCTTGTGGTCAGGAAAGCAGCTGTTGCTGTCAATCAAGTTCTATATTTGGGGCAGTCTGGCATGGCAGGAATGCCAAGCATGCCAAGATGGACAGGAACAGATGTTCGACTATCAATAATATGTACTAAAATTAACTCT	HSMM	Fast SeqProp	-1.51039	1.37915	-1.55497	-1.70157	-1.45169	-1.43344	-1.48609	-1.61415	-1.5299	-1.53607	-1.51615	-1.44337	-1.52813	-1.58782	-1.56785	-1.40455	-1.5143	-1.36341	-1.4697	-1.40578	-1.34787	-1.48485	-1.53321	-1.36801	-1.59831	-1.58382	-1.50367	-1.6342	-1.29349	-1.52068	-1.62933	-1.42593	-1.44634	-1.41768	-1.4847	-1.4453	-1.59398	-1.56219	-1.39019	-1.41445	-1.49153	-1.52578	-0.917991	-1.30735	-0.629367	0.899495	-1.74827	-1.72681	-1.5548	-1.64601	-1.45281	-1.5005	-1.57347	-1.71153	-1.44314	-1.59753	-1.58221	-1.49837	-1.65327	-1.64171	-1.38631	-1.50374	-1.47051	-1.56356
fsp_HSMM_125	TTCTATTCTGAGTACTTATAAGTAGTATGATGGAGGTTAACAGCTGTTCCGTGGTCACAGACCACACATGCCACTCTCAGAACAGCTGCCGCTGTCAATCTGATAAAAATAGACTATGACTAATAGAAGAAGGCATCTGAAGTAT	HSMM	Fast SeqProp	-1.57129	1.18722	-1.5852	-1.66594	-1.51596	-1.53783	-1.51679	-1.72009	-1.45376	-1.48264	-1.44053	-1.40839	-1.57864	-1.61034	-1.56745	-1.3352	-1.56652	-1.35558	-1.35531	-1.19482	-1.23737	-1.49782	-1.4149	-1.1611	-1.47428	-1.65308	-1.4427	-1.52194	-1.31364	-1.50953	-1.52637	-1.43514	-1.41003	-1.39223	-1.44764	-1.5112	-1.62702	-1.62086	-1.50563	-1.4961	-1.51529	-1.59639	-1.10623	-1.43245	-0.766357	0.553493	-1.7261	-1.68162	-1.4857	-1.63409	-1.50158	-1.52542	-1.62271	-1.6814	-1.44321	-1.57748	-1.59811	-1.45875	-1.53827	-1.62047	-1.38856	-1.37079	-1.3558	-1.50963
fsp_HSMM_126	TTCTATTATTAGATCTATTTTTGGTGTGCCAGCCACAAGAATTTCAAGAATGCCATGCCCATTCTGACCACAAGATACGACAGCTGTTACTGTCAATCTAAGTATAGTACTATTTTGGGAATGTTTGTGGTCTAAATTTAGCATC	HSMM	Fast SeqProp	-1.67619	1.67618	-1.68496	-1.66662	-1.64398	-1.62907	-1.55731	-1.78499	-1.48758	-1.40666	-1.5431	-1.51327	-1.67586	-1.76848	-1.74335	-1.5094	-1.75958	-1.3615	-1.34535	-1.1323	-1.30607	-1.48966	-1.33865	-0.973677	-1.7198	-1.78496	-1.68527	-1.74571	-1.47523	-1.76271	-1.66627	-1.57532	-1.06189	-1.07586	-1.13101	-1.4548	-1.73715	-1.70631	-1.59051	-1.52121	-1.54212	-1.59207	-1.15555	-1.56886	-0.868621	0.269954	-1.87943	-1.7892	-1.59514	-1.77181	-1.60934	-1.68594	-1.75437	-1.86666	-1.53158	-1.58288	-1.77218	-1.64286	-1.65972	-1.7569	-1.45638	-1.39708	-1.47037	-1.65796
fsp_HSMM_127	TGTGGTATGCCTGGAATGCACCAGCTGTTGCCGTCCATCAAGACTGGCATGCTTGATATTTTGGGGTACCAAATATGGAATCGAGCAGCTGTTCTCTCGTGGCACACTGGCATTCCGATGGTCGGAGACCACAAGTCTATTAATA	HSMM	Fast SeqProp	-1.47859	1.51166	-1.45969	-1.63973	-1.50956	-1.30528	-1.44702	-1.48552	-1.41945	-1.51444	-1.46275	-1.44861	-1.46989	-1.50666	-1.49312	-1.38684	-1.41582	-1.39178	-1.51339	-1.47412	-1.31707	-1.50373	-1.5153	-1.32495	-1.58764	-1.50267	-1.4136	-1.48848	-1.1932	-1.48422	-1.49672	-1.37935	-1.41018	-1.39664	-1.45007	-1.38402	-1.56648	-1.50448	-1.27164	-1.47622	-1.48087	-1.55452	-0.706262	-1.16839	-0.278225	0.404326	-1.58793	-1.6095	-1.52647	-1.49708	-1.44925	-1.45506	-1.52095	-1.62204	-1.54925	-1.65742	-1.53316	-1.50063	-1.58363	-1.54319	-1.38579	-1.45106	-1.49118	-1.49444
fsp_HSMM_128	TTCTCATTGTCTGGTGTGGTCTTAAGATAGTCTAGCAGATGTTCGGTTCAATCAAAATAGGATTGTGCCCACGAGAATGTCAAGAATGCCACTCGCGCAGCTGTTGCAGTCAATCTTGTGGTTAGTACTATTTTGAGATAGTACA	HSMM	Fast SeqProp	-1.54479	1.21653	-1.61616	-1.73147	-1.49323	-1.45594	-1.4938	-1.61773	-1.5989	-1.64917	-1.50208	-1.50534	-1.61066	-1.64934	-1.63732	-1.4774	-1.62422	-1.40411	-1.58699	-1.45125	-1.32817	-1.58531	-1.53691	-1.39496	-1.636	-1.65922	-1.53729	-1.59851	-1.3077	-1.55786	-1.64162	-1.37432	-1.50778	-1.50178	-1.50875	-1.51354	-1.67904	-1.66666	-1.48295	-1.58597	-1.61519	-1.66359	-0.993484	-1.34326	-0.518791	0.948305	-1.73846	-1.73458	-1.58827	-1.64176	-1.53839	-1.63002	-1.70087	-1.75856	-1.554	-1.63592	-1.64228	-1.53745	-1.67046	-1.64101	-1.45222	-1.55892	-1.54876	-1.61429
fsp_HSMM_129	GACAGTATGTGATAGACAGCAACAGCTGTGCTAAAATAGCCTCTTATGACTAATAGACTTGGTACTCCAAATATTTGATGGACAAGAACAGCTGTTGTGGGTGCATACCACAGCCTCACCACAATTCCCCAGCTGTTCTTGTCAA	HSMM	Fast SeqProp	-1.45588	1.59467	-1.56104	-1.78584	-1.50541	-1.48966	-1.49097	-1.65109	-1.50068	-1.58329	-1.41547	-1.38658	-1.60062	-1.63825	-1.62145	-1.37019	-1.57795	-1.37544	-1.46665	-1.29591	-1.22815	-1.47501	-1.44267	-1.26702	-1.53822	-1.63712	-1.577	-1.68683	-1.51012	-1.59864	-1.67598	-1.41782	-1.57125	-1.54895	-1.68936	-1.62135	-1.73444	-1.67614	-1.46212	-1.55153	-1.57062	-1.66252	-1.22259	-1.53527	-0.9414	1.33359	-1.74977	-1.71314	-1.51185	-1.61414	-1.52005	-1.54112	-1.6768	-1.77922	-1.52205	-1.65147	-1.59277	-1.52877	-1.53666	-1.58357	-1.37164	-1.45107	-1.3952	-1.4761
fsp_HSMM_130	CTATTTTTGGTAGACCACAAGTATGCTAGGCATCCGCCAGCTGCAGATTAAAAATGGCATCCCAAGAATGTGAAGGGCACACTGTGGTCTCGCACCTGTCACTGTCAATCAGACTATTCTTAGACAATATTTCGTGGTCAAAATA	HSMM	Fast SeqProp	-1.57655	1.35428	-1.57387	-1.63665	-1.43565	-1.39268	-1.44445	-1.54826	-1.53594	-1.4255	-1.50511	-1.50457	-1.56214	-1.62291	-1.60168	-1.42221	-1.58232	-1.36772	-1.27886	-1.17291	-1.21039	-1.39553	-1.32081	-1.1047	-1.58694	-1.58835	-1.55385	-1.65698	-1.35468	-1.56379	-1.63913	-1.48214	-1.39219	-1.39641	-1.41436	-1.37944	-1.59063	-1.58299	-1.37247	-1.50711	-1.51002	-1.55167	-1.0945	-1.44959	-0.730806	0.666084	-1.76578	-1.73068	-1.55725	-1.61231	-1.5529	-1.55173	-1.63338	-1.74913	-1.51988	-1.6312	-1.67114	-1.53043	-1.64308	-1.64105	-1.43317	-1.4909	-1.47842	-1.58446
fsp_HSMM_131	TCATCTGTTGTTCTTGGGTGGCATGCCTGGCATGCAAAGCATGCTTCTAAGCCACAGATTGGCATATTCTGATTGACTGGAACAGCTGTTCGATACCAAAATAGAATCTAATAATATTTGTGGTCGTCTGGCATGCCATTGTGGC	HSMM	Fast SeqProp	-1.58072	1.39218	-1.62551	-1.72755	-1.65836	-1.47416	-1.54399	-1.63216	-1.54393	-1.51543	-1.56488	-1.56304	-1.60298	-1.65267	-1.62485	-1.49731	-1.60187	-1.42075	-1.48419	-1.41407	-1.32518	-1.5589	-1.4346	-1.31482	-1.64669	-1.64247	-1.53768	-1.58058	-1.41128	-1.63405	-1.63506	-1.45191	-1.53797	-1.53393	-1.55473	-1.55831	-1.70232	-1.67857	-1.47387	-1.56855	-1.59345	-1.62319	-1.1104	-1.48832	-0.770703	0.380486	-1.74575	-1.71266	-1.53047	-1.65396	-1.59637	-1.61665	-1.70449	-1.74234	-1.61631	-1.68417	-1.66439	-1.5985	-1.64312	-1.62804	-1.41458	-1.553	-1.52543	-1.63088
fsp_HSMM_132	TGCATCTGTTACTCTTAATCATATACTACTTCTTAAAACTGACTACTATTATTATAATTGATAGGAACAGATGTCCGTGCCCATCATACCAAGGATGCCAGCCTGACCACAAGTATCTGCAGCTGTCGGTATCAATCATAGTACA	HSMM	Fast SeqProp	-1.69965	0.895127	-1.82805	-1.96721	-1.8216	-1.60936	-1.64161	-1.82787	-1.72909	-1.82868	-1.87645	-1.66929	-1.7143	-1.79073	-1.77316	-1.62899	-1.77129	-1.53621	-1.65838	-1.43247	-1.53935	-1.76099	-1.74577	-1.62193	-1.8571	-1.88515	-1.75741	-1.86865	-1.58623	-1.8101	-1.80845	-1.46251	-1.64922	-1.67422	-1.65927	-1.73056	-1.93602	-1.80064	-1.59845	-1.76509	-1.78926	-1.85981	-1.37924	-1.70584	-1.07916	0.790854	-1.98223	-1.91796	-1.69568	-1.90208	-1.66871	-1.79346	-1.82829	-1.97266	-1.72594	-1.78672	-1.80024	-1.64215	-1.83691	-1.87079	-1.56362	-1.7344	-1.64042	-1.71745
fsp_HSMM_133	ATAGAACAACAGCTGCCCTTGTGGTCTGAGAGCATTCTTAAAAATCGAACAGCTGCCGCTGTCGATCTTCGGGTCTATTTTGGGACGGGCAGACTGGCATGCAAAGAATGCGACAGCTGTTGCTTGTGGTCAGAGTCTATTTTTG	HSMM	Fast SeqProp	-1.55003	1.83337	-1.54805	-1.73684	-1.49244	-1.36251	-1.46864	-1.51118	-1.50704	-1.54851	-1.5045	-1.51443	-1.52948	-1.57478	-1.57755	-1.28421	-1.4795	-1.30155	-1.55031	-1.52727	-1.36477	-1.6618	-1.56296	-1.36289	-1.65836	-1.58513	-1.44644	-1.55242	-1.21664	-1.54494	-1.68146	-1.40757	-1.3114	-1.32336	-1.35464	-1.33065	-1.57137	-1.56288	-1.36953	-1.48188	-1.48378	-1.57076	-0.719267	-1.20018	-0.305268	0.692478	-1.72884	-1.73593	-1.62458	-1.61579	-1.57519	-1.57116	-1.6682	-1.85491	-1.50671	-1.57918	-1.60492	-1.45029	-1.65559	-1.64614	-1.47038	-1.53421	-1.5308	-1.60282
fsp_HSMM_134	TATTAATAGTCTAGTACTATTCTTTGAACATATGTTCTTATTTGTGGTTAAAGAACATCTGTTGAATGCCATTCTATATTTGGGTGGGCACAGGAATGCCTAGAATGCCAATTGTTATTACCACAAACATAGTACTAAAATAGCA	HSMM	Fast SeqProp	-1.76859	0.943387	-1.86473	-1.67046	-1.88097	-1.84573	-1.68716	-1.91946	-1.64749	-1.55435	-1.85717	-1.7206	-1.88215	-1.99491	-1.92164	-1.88152	-2.01988	-1.51219	-1.56718	-1.34415	-1.42131	-1.54515	-1.70545	-1.48298	-1.84924	-2.01418	-1.91396	-1.83613	-1.86434	-1.94714	-1.6655	-1.5856	-1.57382	-1.57439	-1.55183	-1.75493	-1.96747	-1.84772	-1.85367	-1.81527	-1.8391	-1.81221	-1.73921	-1.91234	-1.72744	-1.30645	-1.96147	-1.89231	-1.72976	-1.99938	-1.76981	-1.99277	-1.96781	-1.93182	-1.70466	-1.72206	-1.92079	-1.78758	-1.8588	-1.88348	-1.61494	-1.63086	-1.66881	-1.84109
fsp_HSMM_135	ATACTTAGCATGCCACAAACCACATATTGATTGACAAGCAACTGTTGGAGTACTAAAAATAGTATATTTGGTGGGCAGAATATAACAGATGGCATTCTTGGCATTCTTGGACTTTGTGGTCAGACAGCTGTTTGTGTCCGCAGAG	HSMM	Fast SeqProp	-1.66231	0.643432	-1.76803	-1.74637	-1.63464	-1.51719	-1.526	-1.72684	-1.65884	-1.59597	-1.63068	-1.59753	-1.743	-1.85211	-1.81067	-1.62318	-1.79509	-1.43489	-1.36744	-0.996689	-1.20199	-1.51431	-1.49735	-1.21563	-1.74216	-1.76857	-1.73085	-1.83202	-1.7146	-1.7174	-1.75838	-1.51197	-1.608	-1.601	-1.66422	-1.59226	-1.74841	-1.71306	-1.55353	-1.67105	-1.69148	-1.73102	-1.6342	-1.84536	-1.49603	-0.108885	-1.89887	-1.82729	-1.45782	-1.71085	-1.65026	-1.72602	-1.8012	-1.89087	-1.61513	-1.70424	-1.80148	-1.53149	-1.70838	-1.7829	-1.43603	-1.5386	-1.50567	-1.6405
fsp_HSMM_136	TAAAAATAGATCTCCAGTGCAGCTGTTGCTGTCAGTCATACGAGGACATACTTGTGGTTGGAATAAAATATTATGATCGGGGGCGACAGCTGTTCTGATGCCTTGCATGCTTGTGGTCTACGCCACAGACTGATTAAAAATAGCA	HSMM	Fast SeqProp	-1.52412	1.52953	-1.53853	-1.70177	-1.59698	-1.45471	-1.49715	-1.60608	-1.5048	-1.59182	-1.45901	-1.44369	-1.50363	-1.53968	-1.52904	-1.35688	-1.50338	-1.37078	-1.53939	-1.41619	-1.29113	-1.56972	-1.474	-1.3635	-1.6139	-1.62569	-1.35115	-1.45749	-1.20819	-1.51178	-1.56377	-1.33581	-1.42995	-1.42769	-1.47087	-1.44771	-1.58448	-1.54738	-1.42937	-1.46264	-1.50757	-1.56745	-0.858243	-1.23131	-0.428234	1.27524	-1.64564	-1.64272	-1.47534	-1.59729	-1.49131	-1.51891	-1.63065	-1.70917	-1.43681	-1.52652	-1.53945	-1.51482	-1.62493	-1.6187	-1.37711	-1.54343	-1.47389	-1.52034
fsp_HSMM_137	AAAGAATGTGTGGAATGACAGCTGTTATTTGTGGTCATTGTGGTCAGCATGGAACAGATGGCATTTTTTGGGTGGGCATAAATTCCAGACACGAACAACTGTTCGAAGTTCTTTGCATATTAGTCATAAGTCTATTCTTAGATTC	HSMM	Fast SeqProp	-1.55791	1.40456	-1.55567	-1.37593	-1.55148	-1.53429	-1.49598	-1.65693	-1.44244	-1.25729	-1.44033	-1.4374	-1.66742	-1.73031	-1.69385	-1.5577	-1.6545	-1.38638	-1.3537	-1.04894	-1.11899	-1.43789	-1.1995	-0.88817	-1.47916	-1.64947	-1.67386	-1.69136	-1.62552	-1.64363	-1.69818	-1.47935	-1.55703	-1.52978	-1.60425	-1.59882	-1.7019	-1.72648	-1.50887	-1.63035	-1.6475	-1.677	-1.38827	-1.67754	-1.32633	-0.0376437	-1.77426	-1.72759	-1.49707	-1.63399	-1.58352	-1.65135	-1.73944	-1.80225	-1.53933	-1.60866	-1.67305	-1.50885	-1.55078	-1.61299	-1.41616	-1.38784	-1.48467	-1.55302
fsp_HSMM_138	GGACCACAAGAATGCCAGCTGTTCCTTGTGGTCAGCCTAGAGCACCTGTTCGTGTCAATCATAATAATAGTACAATAATAGAAGCGAACAGCTGTTGCTGCATGCTCGAGATGCCAGCCGCTATTCAAGTATTTTTATAGACCAC	HSMM	Fast SeqProp	-1.56785	1.0488	-1.618	-1.84542	-1.57252	-1.44534	-1.48656	-1.62891	-1.59163	-1.72591	-1.62438	-1.594	-1.57909	-1.60697	-1.61029	-1.42276	-1.50139	-1.48922	-1.62206	-1.55709	-1.39514	-1.63838	-1.59998	-1.47397	-1.72802	-1.61456	-1.45991	-1.59357	-1.29699	-1.54397	-1.70666	-1.36766	-1.52984	-1.54974	-1.60437	-1.49762	-1.64954	-1.59094	-1.4427	-1.52685	-1.53327	-1.64236	-0.949282	-1.38039	-0.594788	1.3491	-1.8072	-1.74875	-1.55434	-1.65778	-1.55163	-1.552	-1.65353	-1.84501	-1.55362	-1.64013	-1.58233	-1.46885	-1.70725	-1.70365	-1.43826	-1.61527	-1.51152	-1.55057
fsp_HSMM_139	ATATGATTGGTATGAACATCTGTTCTCTTGTGGTCAAGTACTGGACCACAAAGATAATAATAAAATATAGAACAGATGTCGCTGTCAATCTAGTCGAGCCGACAGCTGCCGAGCGTGCCTAGCATACCATGCATACTTGGGATTA	HSMM	Fast SeqProp	-1.62161	0.906739	-1.61613	-1.74672	-1.59889	-1.51361	-1.46398	-1.70502	-1.59554	-1.55996	-1.54971	-1.52305	-1.62401	-1.68029	-1.61465	-1.53013	-1.62819	-1.45481	-1.44102	-1.27412	-1.3437	-1.55965	-1.53674	-1.31984	-1.45252	-1.5333	-1.57469	-1.66281	-1.39797	-1.576	-1.621	-1.41671	-1.46269	-1.44829	-1.48529	-1.49269	-1.67513	-1.61082	-1.50974	-1.61501	-1.64811	-1.68289	-1.25286	-1.51785	-0.96809	0.688826	-1.77699	-1.70416	-1.51455	-1.61019	-1.61506	-1.64203	-1.67963	-1.81909	-1.58155	-1.67369	-1.6855	-1.43032	-1.69803	-1.69229	-1.43557	-1.49513	-1.45944	-1.55579
fsp_HSMM_140	TAGTACAGCTGTTGCTGTCAGTCATATTTGTGGTTGTTAGAACAGTTGTTCGTACCCCAAAATAGACTTGATCGCGCCCTGCCCAGAGTGGCATCTGTGGAATGTTTGTGGTCTCGAGAACAGCTGTTACTGTCAGTCATAGTAC	HSMM	Fast SeqProp	-1.48701	1.44024	-1.54361	-1.76388	-1.56917	-1.34979	-1.45836	-1.57638	-1.51093	-1.65826	-1.52207	-1.45481	-1.46421	-1.52009	-1.52815	-1.29532	-1.44992	-1.38024	-1.51506	-1.41731	-1.35271	-1.57129	-1.52999	-1.3395	-1.6851	-1.59282	-1.51774	-1.67988	-1.35795	-1.57404	-1.7258	-1.38513	-1.52154	-1.49501	-1.56438	-1.46523	-1.63141	-1.57617	-1.34405	-1.48396	-1.49058	-1.57928	-1.07458	-1.40792	-0.727662	1.20622	-1.76215	-1.69199	-1.50669	-1.56615	-1.49921	-1.49485	-1.61222	-1.797	-1.50177	-1.60382	-1.54379	-1.46645	-1.64942	-1.63176	-1.40547	-1.51324	-1.48015	-1.49631
fsp_HSMM_141	AAGTATGACTGGCATCTTAAACCACAATACCAAAAATAGACCACAGACTATAATATGATTGACGGGAACATATGTTCGAGAACCTCAAAAATAGAATTGGGCGCGGCATGGGCATAAGGCATGCCCGGAATGCAAGACCACAACA	HSMM	Fast SeqProp	-1.59832	1.22032	-1.77951	-1.80925	-1.79894	-1.53979	-1.60196	-1.67711	-1.65186	-1.61079	-1.74036	-1.65465	-1.70724	-1.82218	-1.80287	-1.6357	-1.71143	-1.47664	-1.63899	-1.51192	-1.46065	-1.78235	-1.5747	-1.39112	-1.82437	-1.79281	-1.78179	-1.8507	-1.7237	-1.76934	-1.76675	-1.56069	-1.64286	-1.66756	-1.6698	-1.69959	-1.83195	-1.79145	-1.54514	-1.76355	-1.71664	-1.8067	-1.33023	-1.65558	-1.15825	-0.18202	-1.89487	-1.87856	-1.65583	-1.82741	-1.71984	-1.78825	-1.86258	-1.95806	-1.64872	-1.62835	-1.78585	-1.59054	-1.69321	-1.73369	-1.54221	-1.5517	-1.63573	-1.66021
fsp_HSMM_142	GACCACCAGTGGAATGCCTGGCATGCCAGTCTGATGGAGAGGAACAGATGTTCGGCTGAATATAGTACTATTGTTGGTACAACTTGATTGAGGGGAACAGCTGTTCGAGTATTTGTGGTCTAAGATGAAAATAGATGACATTCCT	HSMM	Fast SeqProp	-1.54961	1.25954	-1.59499	-1.70565	-1.52624	-1.48197	-1.51062	-1.60874	-1.56103	-1.53596	-1.46252	-1.48755	-1.62116	-1.65888	-1.6208	-1.5092	-1.6028	-1.41729	-1.50583	-1.39831	-1.28839	-1.49023	-1.51467	-1.29852	-1.56855	-1.61357	-1.55757	-1.59561	-1.41684	-1.56299	-1.66166	-1.45061	-1.52334	-1.51932	-1.54648	-1.55464	-1.64716	-1.62924	-1.49571	-1.56526	-1.607	-1.62546	-1.11466	-1.44334	-0.740956	0.741726	-1.72543	-1.75517	-1.55981	-1.60646	-1.56711	-1.59496	-1.66568	-1.75733	-1.60392	-1.67144	-1.6763	-1.53159	-1.6754	-1.58747	-1.40306	-1.48689	-1.50937	-1.54812
fsp_HSMM_143	ATTGATAGCAACAGCTGTTGCAGTCTAGTACTATTTTTGTGGCCACAGAGAATGTTTGTGGTTTGCAAGATTCTCAAGAATCTGAAGAATGATCGACAGGGACAGTTGCTACCCTAAAATTGAATACTAGTATCTTAATTTAGAG	HSMM	Fast SeqProp	-1.69484	1.27439	-1.81576	-1.85983	-1.72832	-1.64903	-1.62298	-1.79294	-1.71426	-1.58245	-1.6967	-1.66251	-1.79741	-1.87909	-1.86925	-1.69083	-1.87433	-1.47817	-1.48606	-1.30856	-1.33522	-1.6124	-1.43344	-1.35112	-1.76254	-1.83464	-1.79754	-1.84815	-1.74303	-1.83258	-1.7893	-1.5455	-1.6578	-1.65634	-1.66402	-1.74457	-1.88365	-1.81087	-1.69866	-1.74847	-1.79024	-1.81327	-1.45424	-1.75063	-1.23423	0.202466	-1.94046	-1.87181	-1.65121	-1.9307	-1.71135	-1.87774	-1.93277	-1.96489	-1.69288	-1.69181	-1.85869	-1.61492	-1.81811	-1.78644	-1.49705	-1.6963	-1.64357	-1.78668
fsp_HSMM_144	GATGGACAGCGACAGCTGGTGGATTCTTGAGATGCCATTGTAGGCATTGGGCATTGTTTGTGGTCGGCCACAAGAATGACCGACAGTGCAGCTGTTGGTGTCCGTTATTTTTAGATATTAGTAATATGACAAGAATCTTAAGTAC	HSMM	Fast SeqProp	-1.48034	1.44114	-1.62034	-1.75646	-1.63193	-1.40846	-1.5341	-1.63615	-1.52329	-1.5046	-1.5179	-1.5329	-1.54721	-1.62297	-1.62855	-1.40809	-1.52423	-1.4439	-1.50341	-1.24322	-1.28984	-1.61136	-1.45518	-1.2974	-1.55439	-1.63262	-1.70179	-1.7431	-1.57433	-1.60833	-1.67404	-1.45471	-1.55568	-1.52095	-1.62506	-1.58105	-1.74123	-1.73525	-1.42097	-1.61024	-1.61088	-1.70327	-1.15628	-1.53669	-0.931703	0.511652	-1.8149	-1.80617	-1.5363	-1.63351	-1.54597	-1.54567	-1.66339	-1.77878	-1.62891	-1.72199	-1.65572	-1.46505	-1.65057	-1.71064	-1.4318	-1.51954	-1.50261	-1.50263
fsp_HSMM_145	TAGTACTAATAATAGACTTTGTGGCTTTGATCGACAGAGACAGCTGCAGTGCCACAAAATGCCAGACATTGTTGGAATTCGATTTTGACACGAGCAGCTGTTAGACCACAAATACTTAAGACAGTACTAGTCTATCTTAAGAACA	HSMM	Fast SeqProp	-1.47802	1.7567	-1.57319	-1.73561	-1.50244	-1.51021	-1.50618	-1.58795	-1.51598	-1.53163	-1.48384	-1.4203	-1.56584	-1.55241	-1.56045	-1.38805	-1.55175	-1.37318	-1.53288	-1.4003	-1.33442	-1.48349	-1.48466	-1.43614	-1.49547	-1.57549	-1.47875	-1.53649	-1.23225	-1.53404	-1.5657	-1.37842	-1.39462	-1.39334	-1.40989	-1.42268	-1.63229	-1.59577	-1.45455	-1.44093	-1.48801	-1.53291	-0.731877	-1.21116	-0.222251	0.889494	-1.6493	-1.63064	-1.54722	-1.5985	-1.49133	-1.57178	-1.606	-1.66725	-1.55256	-1.56575	-1.56702	-1.49231	-1.66275	-1.59456	-1.39636	-1.48498	-1.51768	-1.50651
fsp_HSMM_146	CATTCTTATGATTGATATTAACATCTGTTCGACCTCAACAGCTGTCCATAGCGCAGTGCCCGGAATAGTTTGTGGTCTACACCACAACTGGCATTTCAAGAATGTATGGCATCTAATATTATGATTGAAAATAACAGGTGTTAGT	HSMM	Fast SeqProp	-1.61857	1.20285	-1.65182	-1.69996	-1.59314	-1.47878	-1.51877	-1.67361	-1.52244	-1.58752	-1.54717	-1.51497	-1.62592	-1.66988	-1.61568	-1.4912	-1.65716	-1.4141	-1.40664	-1.21654	-1.30155	-1.49995	-1.48305	-1.23165	-1.53086	-1.6457	-1.55731	-1.59526	-1.36252	-1.6301	-1.52164	-1.44297	-1.48512	-1.46703	-1.49142	-1.5234	-1.63903	-1.66628	-1.49538	-1.57408	-1.59529	-1.61154	-1.15473	-1.44197	-0.797523	0.901289	-1.76561	-1.72134	-1.55785	-1.68353	-1.57195	-1.61483	-1.67102	-1.72062	-1.59487	-1.66878	-1.68487	-1.50509	-1.67797	-1.69017	-1.42796	-1.52438	-1.46532	-1.61564
fsp_HSMM_147	AGCAGCTGTTATTGTCAGGCATACTTGGGATGCCAGCCACAGATTGGCATTGTTAGGAATGCCAGATTTACCAAAAATAGAATGATTGATGTTAACAGATGTTGGAGGGTATTTCGTAATAATTTCTTAAAATAGAATAGTACTT	HSMM	Fast SeqProp	-1.40168	1.2083	-1.72503	-1.80351	-1.63577	-1.62927	-1.53723	-1.79207	-1.48176	-1.44899	-1.57652	-1.44956	-1.73157	-1.81105	-1.72913	-1.65175	-1.74778	-1.46112	-1.39129	-1.36082	-1.30317	-1.35662	-1.54509	-1.2523	-1.5505	-1.72025	-1.49478	-1.56549	-1.40074	-1.65678	-1.51662	-1.51406	-1.27384	-1.25955	-1.32632	-1.51879	-1.7556	-1.69262	-1.61691	-1.43217	-1.52153	-1.52741	-0.971821	-1.35913	-0.670885	-0.253025	-1.78368	-1.74341	-1.6308	-1.7719	-1.55594	-1.66298	-1.70755	-1.71821	-1.52491	-1.58862	-1.59848	-1.67545	-1.44555	-1.73284	-1.40373	-1.38264	-1.53796	-1.61334
fsp_HSMM_148	TGACTTAGTTCTATTTTTGGTACTCGAATATTTGTGGTCTCACTGGAATGCCATAAAAATATTAAGAATGATCGACTCCAACAGGTGCTAGTTCTATTTTAGCCGCGCAGCTGTTGCTAGTATGACTAATACAATTGAACAGCTG	HSMM	Fast SeqProp	-1.74664	1.34153	-1.64008	-1.81851	-1.67449	-1.63157	-1.55683	-1.77813	-1.53215	-1.59217	-1.5204	-1.45213	-1.69627	-1.74368	-1.74511	-1.54657	-1.66613	-1.50786	-1.50487	-1.34752	-1.32607	-1.55759	-1.47104	-1.28163	-1.6299	-1.69215	-1.53927	-1.5577	-1.24063	-1.68131	-1.65885	-1.46644	-1.48157	-1.47605	-1.56968	-1.60106	-1.70041	-1.65421	-1.58316	-1.5663	-1.62234	-1.66681	-0.663184	-1.17753	-0.253223	1.12538	-1.76358	-1.68583	-1.50137	-1.67358	-1.57349	-1.65745	-1.73323	-1.85051	-1.54471	-1.65225	-1.71613	-1.54984	-1.66281	-1.69895	-1.38892	-1.4788	-1.44148	-1.62246
fsp_HSMM_149	TTAAGAAGCAGCTGTTCATGTCAATCATATAAATAGACCCCGACAGCTGTGTTACCACAAACTGGATGCCACTAAGATGCCAGGGAATGCTTGGAATGAGCACCTGTTCGAGTTGTGGTCTACGTCAGCTGTTACTATCAATAAT	HSMM	Fast SeqProp	-1.51085	0.988707	-1.56103	-1.77564	-1.53332	-1.45866	-1.4905	-1.61715	-1.55552	-1.65614	-1.52203	-1.47644	-1.51715	-1.52921	-1.52332	-1.3753	-1.48588	-1.4055	-1.53555	-1.46544	-1.35406	-1.5171	-1.56784	-1.38066	-1.63607	-1.56251	-1.43265	-1.53211	-1.27207	-1.51246	-1.61398	-1.36448	-1.4776	-1.48549	-1.533	-1.48	-1.63279	-1.57495	-1.44377	-1.48183	-1.5405	-1.60998	-0.905254	-1.30022	-0.532267	0.884811	-1.64837	-1.65975	-1.56043	-1.63456	-1.46575	-1.51134	-1.58158	-1.68593	-1.50838	-1.63879	-1.57127	-1.49745	-1.68102	-1.59869	-1.42056	-1.56341	-1.48289	-1.5261
fsp_HSMM_150	TTAGAACAGCTGTCGGAGTCAGACCACAAGAATGCAATGCCAAGCACAGTGCTATTCTAGTACTAGACCCACGAACAGCTGTCGGGGCTCGCAGCTGTTGCTGTCAATCAAGTACTTGATACTTGTGGTCAGAATAATACTGCAT	HSMM	Fast SeqProp	-1.35841	0.986765	-1.43917	-1.73804	-1.38821	-1.35097	-1.33286	-1.51113	-1.44596	-1.60631	-1.35333	-1.32688	-1.40846	-1.41884	-1.41497	-1.17856	-1.36453	-1.33617	-1.52383	-1.40001	-1.27513	-1.44314	-1.42874	-1.36341	-1.56618	-1.49701	-1.34891	-1.48798	-1.15213	-1.40042	-1.60331	-1.29147	-1.41243	-1.41239	-1.5062	-1.34973	-1.51334	-1.4638	-1.3236	-1.3428	-1.37611	-1.46464	-0.858455	-1.20254	-0.397575	1.7741	-1.62104	-1.59493	-1.47256	-1.46893	-1.40415	-1.36902	-1.48711	-1.62273	-1.42153	-1.55701	-1.43017	-1.36937	-1.55312	-1.54065	-1.35669	-1.49612	-1.40624	-1.41037
fsp_HSMM_151	TCAGCTGTCGTTGTGGTCAGGAATGTGCCAGCTGTTGTTCTAATATAGTACTAAAATAGACTGTACCCACAAATATAATAATACAAGATTGACTGCGACAGCTGTTCTGTGGTCAGCATGCCACAGACTGGCATCCTTGGAATGC	HSMM	Fast SeqProp	-1.66363	1.51743	-1.68165	-1.80093	-1.71943	-1.42975	-1.56567	-1.68914	-1.55399	-1.63814	-1.61689	-1.58896	-1.6237	-1.71592	-1.69382	-1.51439	-1.64427	-1.44505	-1.48009	-1.26026	-1.29959	-1.59484	-1.53262	-1.27052	-1.73131	-1.74	-1.63174	-1.695	-1.58547	-1.72073	-1.74278	-1.49652	-1.58434	-1.58047	-1.61082	-1.59163	-1.75956	-1.66593	-1.49181	-1.61716	-1.61827	-1.71129	-1.39975	-1.66848	-1.24475	0.367293	-1.85692	-1.81472	-1.53058	-1.76702	-1.63496	-1.6855	-1.77521	-1.88657	-1.60297	-1.66848	-1.67804	-1.59167	-1.71782	-1.71425	-1.47926	-1.56055	-1.5245	-1.64761
fsp_HSMM_152	TATTAATAGAACAAAAGCCACAAGTATCTCAAGAGTGCCAGTCACAGTCTATTTTTATGATGGATGGGAACAGTTGTTGTGGTGTAGGATGCAGCTGTTGCTGTTGATCAAGTCAGTACAAAAATAGATCTTGATGAATCATACT	HSMM	Fast SeqProp	-1.58023	1.13208	-1.68084	-1.79634	-1.62721	-1.65747	-1.56583	-1.7752	-1.5426	-1.5938	-1.51463	-1.41549	-1.63657	-1.68099	-1.66	-1.41953	-1.64715	-1.35934	-1.52034	-1.35225	-1.3525	-1.56855	-1.54932	-1.36345	-1.69278	-1.75395	-1.55576	-1.61267	-1.45069	-1.61384	-1.68027	-1.48535	-1.44526	-1.44116	-1.501	-1.58875	-1.72479	-1.68237	-1.59515	-1.50453	-1.53921	-1.62063	-1.10411	-1.43754	-0.849822	0.486334	-1.78553	-1.72187	-1.55922	-1.71605	-1.50682	-1.62571	-1.67596	-1.80811	-1.4202	-1.56076	-1.61809	-1.53616	-1.64684	-1.68942	-1.40012	-1.47208	-1.47491	-1.53487
fsp_HSMM_153	TACTAGTACTAATCCTCTGTGGAATGGCATTCTTGTGGTCGAGAAGGCAGCTGTTCAATGCCAGGCCCTATTCTAGGATGGGACAGCTGCCGCTGTCAATCATATAAAAATAGATCAAACCACAAAAGAATCTCAAGAATGCATT	HSMM	Fast SeqProp	-1.55575	1.36147	-1.58934	-1.62704	-1.48722	-1.49053	-1.47043	-1.58714	-1.49991	-1.45642	-1.47239	-1.44556	-1.59499	-1.66681	-1.62763	-1.49161	-1.61599	-1.37483	-1.36371	-1.20435	-1.22874	-1.46554	-1.37838	-1.10927	-1.54992	-1.56246	-1.52081	-1.63571	-1.30435	-1.60131	-1.68661	-1.43424	-1.45926	-1.47095	-1.51516	-1.51811	-1.6159	-1.62666	-1.46057	-1.4878	-1.48924	-1.57599	-1.12885	-1.48835	-0.725655	1.00499	-1.7514	-1.68349	-1.39201	-1.57243	-1.54728	-1.55584	-1.63992	-1.72958	-1.56417	-1.6147	-1.68001	-1.49074	-1.59616	-1.59603	-1.39101	-1.39331	-1.40261	-1.50755
fsp_HSMM_154	TATTTATAGATAAGATCAGCTGTTCATTGTGGTCTAGGATGGCAGCTGTTCGATCCCACAATAGAATATGACTAATAGGTTAAGAATGTTCGGTACCAGTTGTCGCTGTCGATAAAAATAGCCTTGTGGTCTAGTCAGTACTTAA	HSMM	Fast SeqProp	-1.56987	1.06905	-1.58549	-1.61145	-1.32428	-1.53182	-1.42413	-1.67508	-1.39813	-1.38158	-1.37527	-1.30368	-1.61536	-1.63098	-1.62354	-1.46557	-1.59244	-1.41202	-1.28278	-0.912748	-1.05246	-1.37759	-1.08283	-0.792877	-1.45928	-1.63135	-1.55149	-1.57229	-1.46253	-1.49631	-1.51461	-1.44956	-1.46365	-1.44687	-1.57412	-1.52659	-1.66874	-1.70902	-1.50895	-1.56852	-1.54843	-1.65725	-1.19977	-1.55666	-0.898382	0.391468	-1.68132	-1.63502	-1.21071	-1.55621	-1.40171	-1.47903	-1.59571	-1.6756	-1.46102	-1.53571	-1.62647	-1.38828	-1.42537	-1.461	-1.18371	-1.29243	-1.24687	-1.46339
fsp_HSMM_155	TGTCCAGTACTATATTAATAGAACATGGTTCTTGTGGTAAGAATGTTTGGCATCTTAAGCTGGGTGCCCACACGATCGACAGCAACAGCTGCTGCGGTCAAGCCACAAATACACTCTAGAGATGCTTGTGATTCTAAAAATAATC	HSMM	Fast SeqProp	-1.45698	1.47277	-1.6399	-1.74183	-1.68531	-1.45253	-1.56508	-1.64705	-1.53274	-1.48941	-1.58285	-1.52793	-1.58086	-1.62979	-1.63926	-1.45064	-1.61352	-1.40755	-1.50678	-1.34209	-1.34196	-1.54714	-1.46862	-1.34216	-1.69564	-1.69146	-1.61864	-1.66188	-1.47856	-1.65836	-1.63027	-1.48671	-1.3641	-1.37609	-1.39042	-1.45684	-1.73985	-1.69082	-1.43172	-1.55442	-1.56842	-1.65435	-1.10693	-1.46616	-0.82291	0.178431	-1.75815	-1.72749	-1.59104	-1.70887	-1.58928	-1.65668	-1.72027	-1.79951	-1.53905	-1.6181	-1.64013	-1.61993	-1.69942	-1.70014	-1.45007	-1.58033	-1.56447	-1.56065
fsp_HSMM_156	TATTAATAGAGTCTAGTCTTGTCTGTCTCTAAATACCACAGACAGACACGACAGCTGTTATATTTGTGGAAGGCACACAAGTATGCTTGGAATGTGGTGGTCTAGACTCAGACTTGCAGCTGTTGTTGTCGGTCAAAATATTTAA	HSMM	Fast SeqProp	-1.56973	1.36149	-1.56676	-1.64648	-1.44956	-1.50356	-1.45228	-1.57312	-1.50017	-1.5167	-1.45262	-1.47275	-1.59816	-1.63014	-1.59036	-1.42046	-1.6048	-1.41349	-1.47356	-1.32968	-1.3308	-1.48314	-1.52539	-1.36705	-1.51533	-1.56078	-1.49243	-1.54109	-1.24063	-1.50178	-1.5549	-1.41132	-1.37174	-1.35585	-1.41722	-1.41137	-1.49929	-1.49417	-1.4243	-1.39281	-1.45879	-1.43625	-0.94915	-1.27661	-0.517806	0.988368	-1.6794	-1.68847	-1.56187	-1.54575	-1.54258	-1.58128	-1.65356	-1.7127	-1.56375	-1.63746	-1.65274	-1.48653	-1.67355	-1.67405	-1.38326	-1.48679	-1.47121	-1.52669
fsp_HSMM_157	CTATTAATAGTACATATGATTGATAGCAACAGCTGTTCTTAGAACTATATTTGGTCTGTGGTCAAGCCTGGAATGTGGTTTGCCACGAGCAGCTGTCGCTGTCAATCAAATGCCATTGTTCTGAATAATCTAAAAATAGAGTACA	HSMM	Fast SeqProp	-1.64941	1.36857	-1.6305	-1.8347	-1.55897	-1.56546	-1.51837	-1.76559	-1.57432	-1.66116	-1.54084	-1.45053	-1.59702	-1.64166	-1.60932	-1.4135	-1.62249	-1.36971	-1.51134	-1.35026	-1.32291	-1.53114	-1.49782	-1.40198	-1.68511	-1.71886	-1.45207	-1.61392	-1.31176	-1.58046	-1.6649	-1.38729	-1.44469	-1.4116	-1.51191	-1.4842	-1.63198	-1.59384	-1.50113	-1.4192	-1.47365	-1.55346	-1.04762	-1.39891	-0.710604	1.35427	-1.80048	-1.73595	-1.53544	-1.72125	-1.49936	-1.53566	-1.67035	-1.80732	-1.47164	-1.60035	-1.62138	-1.49036	-1.66613	-1.69284	-1.38168	-1.56916	-1.44596	-1.62621
fsp_HSMM_158	ACTAATTCTATTTTTAGAACCACATTCTTCGTGCATTCCTGTGTCTGCCCATACAACAGCTGCTATTTTGTGGTCCTTATATTTTTAGAATGGCACCTGTTCCAGTCGATCATAATAGTACAACACCCACAGGATGGCATTCTTA	HSMM	Fast SeqProp	-1.72762	0.733674	-1.70273	-1.78112	-1.71016	-1.62875	-1.62593	-1.75168	-1.59093	-1.58757	-1.67783	-1.60092	-1.71982	-1.77047	-1.74971	-1.63216	-1.75277	-1.47561	-1.48429	-1.41624	-1.40457	-1.57462	-1.62407	-1.44878	-1.71907	-1.75816	-1.66354	-1.67908	-1.37559	-1.73598	-1.64782	-1.51646	-1.25537	-1.29267	-1.27261	-1.46626	-1.76139	-1.68532	-1.60513	-1.59536	-1.64948	-1.68434	-0.951082	-1.41049	-0.586564	0.281132	-1.81734	-1.7363	-1.64208	-1.74659	-1.62124	-1.68658	-1.73157	-1.81407	-1.65072	-1.66377	-1.79427	-1.65772	-1.73571	-1.76818	-1.46612	-1.52511	-1.55033	-1.70736
fsp_HSMM_159	TAGTATTCTATTGATCGACAAGGCCAGATGTTGTGCAGACCACAAGCGTGCCATCCAGCATTCTTCGAATGCCATTCTTTGAGGGCACCGGACAGCTGTTAACGCTACCACAATAGAACAGCTGTTGCTGTCTATTAATAGTATG	HSMM	Fast SeqProp	-1.5264	1.23551	-1.58542	-1.78471	-1.5161	-1.34861	-1.45909	-1.55021	-1.5417	-1.68803	-1.55255	-1.54199	-1.55188	-1.62098	-1.58299	-1.4217	-1.51154	-1.46144	-1.60336	-1.50215	-1.38102	-1.66559	-1.61243	-1.4469	-1.63399	-1.61752	-1.45538	-1.54024	-1.28659	-1.53576	-1.62464	-1.42345	-1.48293	-1.4622	-1.54472	-1.42567	-1.5703	-1.57866	-1.3903	-1.51491	-1.52079	-1.58256	-0.90711	-1.27721	-0.530357	0.69812	-1.71487	-1.7422	-1.58509	-1.64196	-1.56178	-1.57524	-1.6676	-1.8186	-1.56834	-1.70221	-1.59436	-1.4551	-1.69483	-1.69107	-1.47713	-1.63445	-1.5502	-1.5954
fsp_HSMM_160	AACATCTGTTGCACTTGTGGTTTATAGAGTGGCACGCTTGGAATGTACTATATTGGGAGTGACACTTGTTATTGTGGTCAACGTGATTGGCAAGAATGTATGGCATTTGATTTATAGGGACAACTGTTCTTGAAATATTGACCAC	HSMM	Fast SeqProp	-1.5439	0.912821	-1.60628	-1.56023	-1.63661	-1.6159	-1.53883	-1.73365	-1.52968	-1.28681	-1.51068	-1.4216	-1.6062	-1.65129	-1.61825	-1.54529	-1.6915	-1.37744	-1.38114	-1.00269	-1.19736	-1.41957	-1.09646	-0.938562	-1.5797	-1.73177	-1.61813	-1.6475	-1.55399	-1.66191	-1.58041	-1.46754	-1.54439	-1.5343	-1.51948	-1.59608	-1.65272	-1.67074	-1.60499	-1.60431	-1.64304	-1.63617	-1.41132	-1.61421	-1.29662	-0.41555	-1.68973	-1.62605	-1.40406	-1.66428	-1.52041	-1.58615	-1.6602	-1.6461	-1.50001	-1.5187	-1.58319	-1.54871	-1.55761	-1.53506	-1.38983	-1.37038	-1.37746	-1.54133
fsp_HSMM_161	GACTGGCATCTTAAGAATGTTCTGTGGTCTGACTCGCAGCTGTTGCTGTCGATCGGGGGTACAAGTCCTAAAATAGAGTGGCATTCTGAATATTTGAGATTCTTCTCAGACCACAAGTATATTCTTAGAACAGCTGCCGCTGTCA	HSMM	Fast SeqProp	-1.54002	1.67497	-1.67235	-1.68809	-1.57797	-1.39442	-1.47028	-1.60574	-1.55874	-1.48039	-1.53853	-1.5729	-1.6592	-1.76548	-1.75156	-1.52557	-1.6697	-1.4939	-1.43254	-1.25835	-1.25217	-1.60326	-1.36912	-1.04147	-1.67952	-1.71789	-1.66092	-1.72894	-1.58965	-1.67182	-1.7217	-1.48859	-1.54193	-1.52213	-1.57841	-1.52349	-1.7149	-1.74784	-1.4268	-1.63977	-1.58454	-1.6857	-1.34548	-1.67121	-1.05653	0.132051	-1.85152	-1.85388	-1.59311	-1.71884	-1.69758	-1.71152	-1.83222	-1.922	-1.63368	-1.70325	-1.77952	-1.47677	-1.69299	-1.72091	-1.48845	-1.53552	-1.56075	-1.60592
fsp_HSMM_162	AATAGCATCTGCTAGTTCTATAAATCGACGTGAACAGATGTTGTATTTCGTGGGCACTCTGGCATTTCGGGAATGCCATCGCTTGTGGTCAAGCTGAGCAGCTGTTATTCTCCGAACAGCTGTCACTGTCGATCTTAAAATAGCA	HSMM	Fast SeqProp	-1.54288	1.22686	-1.55196	-1.79927	-1.56981	-1.39323	-1.46798	-1.60901	-1.56088	-1.68527	-1.47599	-1.50212	-1.55797	-1.61169	-1.5884	-1.39709	-1.52091	-1.42833	-1.59004	-1.45617	-1.34686	-1.62802	-1.55638	-1.34772	-1.70831	-1.64197	-1.42202	-1.51322	-1.37476	-1.51532	-1.68457	-1.37676	-1.54956	-1.53209	-1.6083	-1.4887	-1.56511	-1.54147	-1.426	-1.49335	-1.53066	-1.58171	-1.11393	-1.40855	-0.822529	0.761113	-1.75465	-1.76637	-1.59056	-1.66826	-1.55929	-1.55737	-1.67261	-1.81233	-1.55076	-1.7009	-1.60088	-1.43509	-1.67092	-1.70372	-1.44161	-1.59741	-1.53198	-1.55845
fsp_HSMM_163	GATCTAGTAAAAGAATTGCACCTGTTGCAGTCGATCATCTATTTATAGTGTGGTCGACCACAAGAATTCTAAGCAAGTCCGAGCCACGGGATGCCATTCTTCGAACCACAAATGATTGGCATGGCATCTGTTGAGACTATTTTTG	HSMM	Fast SeqProp	-1.63351	0.960537	-1.67986	-1.81991	-1.64694	-1.49366	-1.53806	-1.68582	-1.62746	-1.65123	-1.63632	-1.54807	-1.61371	-1.63445	-1.66419	-1.44275	-1.64839	-1.40605	-1.57066	-1.37354	-1.30391	-1.54942	-1.454	-1.39344	-1.82038	-1.77718	-1.66768	-1.72646	-1.64507	-1.66399	-1.7162	-1.45301	-1.59526	-1.59793	-1.62156	-1.54225	-1.74597	-1.73451	-1.48995	-1.66742	-1.69703	-1.75731	-1.37307	-1.69556	-1.1721	0.227808	-1.8253	-1.7735	-1.5396	-1.70103	-1.53944	-1.62037	-1.70327	-1.77753	-1.55184	-1.57027	-1.61848	-1.58736	-1.72482	-1.65103	-1.46758	-1.67387	-1.56851	-1.60489
fsp_HSMM_164	TAGAACACAAGAATGCTATTATTAGTCTCTTGAGACATTTGTGGTTATTGATAGTAACAAGTGCGAGTCTAAAATAGAATATTTTTGGGGTGGGCATTGGAATGCCTGTCATGCCAGGCTTGTGGTTGATTGACAATAACAGCTG	HSMM	Fast SeqProp	-1.61947	1.33838	-1.70796	-1.76341	-1.66466	-1.55465	-1.55197	-1.65929	-1.5224	-1.63429	-1.66077	-1.4936	-1.71077	-1.77448	-1.76756	-1.51547	-1.76403	-1.3401	-1.54691	-1.46225	-1.39407	-1.55461	-1.61849	-1.46081	-1.77405	-1.77467	-1.65799	-1.67995	-1.51232	-1.74445	-1.75524	-1.49407	-1.3236	-1.32955	-1.36736	-1.47839	-1.75167	-1.68281	-1.52254	-1.54897	-1.57605	-1.61628	-1.21883	-1.5258	-1.0148	0.147086	-1.79256	-1.80236	-1.63093	-1.79009	-1.63182	-1.70592	-1.7806	-1.87116	-1.62552	-1.64388	-1.68252	-1.63038	-1.71954	-1.69634	-1.49507	-1.54407	-1.57842	-1.66824
fsp_HSMM_165	ATTCTTAGCCTAAGACACAAGATGATGAGTAATATCACAAGCTATTTTGGGTACTGCAGCTGTTGCTGTCGATCAGAGGGCACGGCGGTGCCCACCACATTCCGAGCATTCTTCGGGCAGCTGTTGGTGTCAATCGCTAAAAATA	HSMM	Fast SeqProp	-1.57382	1.22691	-1.5487	-1.70426	-1.52153	-1.27144	-1.47962	-1.46752	-1.49444	-1.60156	-1.52453	-1.49553	-1.52467	-1.56706	-1.57887	-1.34271	-1.44506	-1.38034	-1.55122	-1.48311	-1.3491	-1.63459	-1.57013	-1.37704	-1.64615	-1.60647	-1.49675	-1.58726	-1.27177	-1.53908	-1.56944	-1.44279	-1.47576	-1.49164	-1.5351	-1.41533	-1.58215	-1.60825	-1.26828	-1.53751	-1.52914	-1.62596	-0.809653	-1.21885	-0.346779	0.613881	-1.69784	-1.74244	-1.64282	-1.60814	-1.56459	-1.54014	-1.65865	-1.75508	-1.56976	-1.68856	-1.62226	-1.4903	-1.59099	-1.63735	-1.47215	-1.5238	-1.52238	-1.57456
fsp_HSMM_166	GCAGCTGTTGTTGTTCTGAATATAGTCTTAGTACATTGTTCTTACCACAAGTATGTTATAAAAATAATATTTGATTGACAGGGACAGGTGCTCGGTCCGGATACCAAACATACTTGGTATTGTGGTCTAGAATTTGTCAGCTGTC	HSMM	Fast SeqProp	-1.76844	1.19643	-1.82879	-1.96557	-1.80885	-1.64155	-1.639	-1.77237	-1.7325	-1.81705	-1.79378	-1.65662	-1.73745	-1.80138	-1.79943	-1.5764	-1.78813	-1.52184	-1.63674	-1.43672	-1.46112	-1.70196	-1.6963	-1.6291	-1.79805	-1.8094	-1.73542	-1.83646	-1.54458	-1.78325	-1.73516	-1.48826	-1.63759	-1.63046	-1.67396	-1.68918	-1.85874	-1.77355	-1.60047	-1.70445	-1.73568	-1.76966	-1.18265	-1.59105	-0.845862	1.2036	-1.96823	-1.87127	-1.64874	-1.83206	-1.67861	-1.75605	-1.81945	-1.96697	-1.7076	-1.72856	-1.78314	-1.62295	-1.82185	-1.81989	-1.48244	-1.67123	-1.59333	-1.70486
fsp_HSMM_167	ACAAAAATAGAACAGACCACAAGAGACTATTATTAGAATTCGACCAGGCTTAAGCTGGGCACAGACTGGCATCCAAAGAATTCGAGTGGCATGTGATTTTGTGGTCTAAGGAACAGCTGTTGTTGTCAGTCATACGCATACTTAG	HSMM	Fast SeqProp	-1.48054	1.20783	-1.70109	-1.76869	-1.66711	-1.48735	-1.54467	-1.64961	-1.51377	-1.55935	-1.64158	-1.58	-1.63666	-1.70573	-1.6855	-1.50872	-1.63475	-1.4188	-1.49693	-1.34412	-1.32996	-1.55657	-1.4581	-1.28373	-1.78234	-1.78102	-1.67536	-1.77468	-1.58023	-1.75751	-1.70981	-1.49585	-1.27836	-1.31573	-1.33491	-1.50182	-1.80861	-1.72506	-1.48783	-1.59375	-1.5715	-1.663	-1.32734	-1.61511	-1.10348	-0.165481	-1.84255	-1.81855	-1.60588	-1.78003	-1.60842	-1.70293	-1.77664	-1.91611	-1.55011	-1.61887	-1.68717	-1.57487	-1.70699	-1.74946	-1.49732	-1.5875	-1.57241	-1.59146
fsp_HSMM_168	TATTCTATTATTAGACTATTGTGGTTGATACCACAAGAATGTGGAGCAGGTGTTCGGTGCCCTGAAATAGAATGGTACCCCATAATCGACTGGCATCCTAAGAATTCTTGAGTGTGCAGCTGTTATTTTCAATCATAAGAATGTT	HSMM	Fast SeqProp	-1.89248	1.06843	-1.82264	-1.85471	-1.77459	-1.61498	-1.63867	-1.82152	-1.65331	-1.71335	-1.71606	-1.66284	-1.73128	-1.79767	-1.78895	-1.58898	-1.80746	-1.43047	-1.54027	-1.42248	-1.39451	-1.61714	-1.64683	-1.40495	-1.77572	-1.84909	-1.77939	-1.6989	-1.62817	-1.83363	-1.67784	-1.57055	-1.49385	-1.52288	-1.4908	-1.5898	-1.87451	-1.79772	-1.5999	-1.73506	-1.76419	-1.79771	-1.33821	-1.68758	-1.06627	-0.189702	-1.86772	-1.86259	-1.65471	-1.84321	-1.64928	-1.76429	-1.79013	-1.82561	-1.67034	-1.66789	-1.79839	-1.71494	-1.81147	-1.74818	-1.49973	-1.64493	-1.62676	-1.77134
fsp_HSMM_169	CATTCCATACATTCCACGGAGCATCTGTTCTTGTCTATCTGTGGTATTGTGGTCTATATTTGTAAAAATAGAATATTATTTTTAGATTCGACAGCTGTTCTTTGTGGTCGGTGGGCATGCTCGGAATGCCAGCCTAAGAATTCTA	HSMM	Fast SeqProp	-1.82396	1.72587	-1.76265	-1.72842	-1.74981	-1.54183	-1.59192	-1.72105	-1.59794	-1.54672	-1.62467	-1.6753	-1.7571	-1.8407	-1.78493	-1.66712	-1.80607	-1.50195	-1.47062	-1.18909	-1.27953	-1.64612	-1.53076	-1.22075	-1.68236	-1.79471	-1.71188	-1.73313	-1.64962	-1.78935	-1.76787	-1.56629	-1.54902	-1.53223	-1.55873	-1.57545	-1.81456	-1.76337	-1.53369	-1.69826	-1.68077	-1.74111	-1.38531	-1.71039	-1.18088	-0.0946881	-1.93805	-1.88937	-1.63372	-1.83822	-1.75344	-1.82043	-1.89252	-1.96908	-1.66101	-1.67847	-1.85515	-1.56801	-1.78386	-1.76597	-1.49832	-1.60983	-1.58487	-1.72017
fsp_HSMM_170	AACCACAATGGCATTCTATTCTGATTGATACTAACATCTGCTACAGTACTTAATATAGACTTGGAGTACAAACCACAGACTGACCACAAGTACATGCCATGCAGTTCATACTTGTAATATTTTGAATGATTGACAATAACATCTG	HSMM	Fast SeqProp	-1.56448	1.07434	-1.71275	-1.77489	-1.69824	-1.6736	-1.5728	-1.84901	-1.5811	-1.52796	-1.52844	-1.44888	-1.65398	-1.67753	-1.63351	-1.45447	-1.747	-1.31647	-1.40441	-1.14474	-1.25235	-1.42819	-1.40987	-1.27776	-1.56052	-1.74023	-1.60759	-1.63579	-1.5649	-1.70198	-1.58024	-1.48994	-1.52528	-1.49687	-1.51482	-1.63131	-1.78796	-1.71159	-1.6707	-1.6198	-1.66651	-1.68624	-1.4071	-1.63328	-1.21763	-0.0258619	-1.73837	-1.68269	-1.5181	-1.72867	-1.54783	-1.67379	-1.72242	-1.71046	-1.42759	-1.40649	-1.58454	-1.55381	-1.70664	-1.5954	-1.41936	-1.55182	-1.4861	-1.59811
fsp_HSMM_171	ATTAATAGTACTGGACTTTCATACTTAAGATTCTTGTGGCCTGGCATGCACAGAATTCAAGACGGGGGCAGCTGCTTCGATATTTGTGGTCCCCACCGCATCTGTTCCTGTCAATCAGATATACATAGAATACCACCTGTTCTTG	HSMM	Fast SeqProp	-1.55671	0.454454	-1.69059	-1.8547	-1.68423	-1.47272	-1.54799	-1.64875	-1.67101	-1.73589	-1.74555	-1.65259	-1.62146	-1.64987	-1.67222	-1.47406	-1.57673	-1.50602	-1.66097	-1.58333	-1.53033	-1.7372	-1.70201	-1.65749	-1.74256	-1.67234	-1.64729	-1.72982	-1.43793	-1.62015	-1.69963	-1.43765	-1.62507	-1.64477	-1.63389	-1.6247	-1.75745	-1.70815	-1.46928	-1.68595	-1.7	-1.75387	-1.16224	-1.52328	-0.773611	0.941116	-1.83521	-1.78429	-1.68375	-1.72903	-1.6309	-1.67309	-1.7212	-1.83504	-1.66856	-1.74316	-1.7012	-1.57957	-1.74819	-1.76383	-1.54355	-1.72048	-1.63501	-1.66338
fsp_HSMM_172	ATAAATAGAACAACAGCTGTTACATACTTGACATACTTAGACTATGGCATTCTTGTGGTCAGTCTCGGGACAGCTGTCCGGTGCCCACGAATATGATTGACAGCAACAGATGTCCTTCTGTAAAACCACAAGCTTAAAATAGTAC	HSMM	Fast SeqProp	-1.47495	1.27955	-1.6138	-1.83715	-1.59862	-1.46604	-1.47772	-1.71049	-1.58317	-1.57857	-1.50525	-1.48246	-1.54121	-1.61648	-1.60231	-1.34051	-1.53211	-1.35786	-1.46171	-1.27386	-1.30727	-1.52076	-1.50934	-1.34033	-1.59588	-1.59282	-1.59542	-1.76525	-1.46765	-1.58519	-1.70313	-1.40101	-1.53577	-1.52702	-1.58225	-1.50984	-1.6653	-1.61688	-1.43548	-1.51501	-1.5626	-1.60717	-1.24841	-1.56646	-0.984818	1.32499	-1.84646	-1.77177	-1.52945	-1.63849	-1.53011	-1.52832	-1.62823	-1.80781	-1.5112	-1.66833	-1.57039	-1.44621	-1.68045	-1.73165	-1.41433	-1.56378	-1.50547	-1.52704
fsp_HSMM_173	TAAAAATAGCAACACCTGTCGCTGTCAATCATGGCATTCCTCAAATATTTCGGGCTGGGCAGCCTGGCATCTCGAGAATGGCAGCTGTGGTCAGCGGTCTATTCTTAGAATGATAGATAATAACAGCTGTTCGTTTCTAAATATG	HSMM	Fast SeqProp	-1.63692	1.87949	-1.56555	-1.75453	-1.57796	-1.3601	-1.49939	-1.55829	-1.4881	-1.57875	-1.57992	-1.56325	-1.53379	-1.58562	-1.56354	-1.42453	-1.51413	-1.46501	-1.51651	-1.45889	-1.38821	-1.59207	-1.56669	-1.28289	-1.60468	-1.56041	-1.36542	-1.50975	-1.08592	-1.52314	-1.55256	-1.42719	-1.10253	-1.09736	-1.16587	-1.29962	-1.55958	-1.53234	-1.31482	-1.42831	-1.43044	-1.4961	-0.426535	-1.00077	0.0343058	0.571962	-1.71487	-1.6833	-1.54497	-1.62607	-1.56355	-1.5243	-1.62301	-1.77922	-1.55558	-1.67451	-1.64842	-1.51536	-1.64918	-1.68318	-1.42662	-1.44539	-1.47159	-1.54576
fsp_HSMM_174	AAGAATACTTGTGGTCGACTATGTGTGGAATGCGGCGCATCTGTCGCTGTCTATCTGGGGGTACCGTGAATAGAATCGCAGCTGTTCGACCCCAGAATAGAATGGCATGCGATCTTAAGATGCCAGACCACAAGTATATTTAGAC	HSMM	Fast SeqProp	-1.50293	0.961784	-1.53614	-1.67301	-1.42871	-1.30243	-1.43008	-1.49243	-1.53709	-1.5758	-1.5092	-1.53175	-1.45826	-1.50151	-1.52995	-1.40479	-1.39412	-1.4767	-1.62898	-1.55216	-1.40168	-1.66298	-1.54414	-1.49186	-1.63177	-1.56191	-1.47431	-1.48939	-1.18638	-1.47295	-1.57678	-1.37052	-1.44805	-1.46427	-1.48087	-1.37915	-1.55399	-1.61033	-1.31038	-1.58132	-1.60453	-1.63956	-0.771651	-1.19758	-0.281243	0.588477	-1.68881	-1.73983	-1.62581	-1.54134	-1.5325	-1.51333	-1.6159	-1.71491	-1.56521	-1.67299	-1.55953	-1.4523	-1.62683	-1.61728	-1.48715	-1.59075	-1.6028	-1.54608
fsp_HSMM_175	ACATGCTTGAGATTCTTGTGGTCTAGAATGCTGAGTATGGCAGCTGTTTTTGTGGGTACGATTATAGATTGATTGACAGTGACAGCTTGTACCCAGAATAGAATGTTGACCACAAATATTTGGAGGCAGCAGCTGTTCTCATACT	HSMM	Fast SeqProp	-1.54797	1.53594	-1.60722	-1.77529	-1.58392	-1.53535	-1.50479	-1.68236	-1.57707	-1.50026	-1.51161	-1.45064	-1.62115	-1.67032	-1.65356	-1.45332	-1.65376	-1.3831	-1.42264	-1.2296	-1.23093	-1.46966	-1.38381	-1.26603	-1.6065	-1.67451	-1.55635	-1.66377	-1.429	-1.60575	-1.67582	-1.44186	-1.53682	-1.51532	-1.57379	-1.56479	-1.65684	-1.64461	-1.48416	-1.51018	-1.54962	-1.5785	-1.27169	-1.57275	-1.00642	0.741974	-1.7666	-1.7331	-1.44982	-1.6261	-1.55306	-1.6144	-1.6955	-1.78412	-1.50152	-1.6367	-1.62952	-1.51602	-1.65138	-1.63286	-1.39288	-1.52815	-1.48722	-1.59339
fsp_HSMM_176	ACTAGAGCAGCTGTTGTGCTCTATTACTAGTACAAAAATAGTCTGCAGCAGCTGTTCCGACCACAAATATAGTGGGCATCGCGCATTCCAGGGTTGGGTGGCACAGCAGCTGTTGCTGTCTATCAGAATAAGAATACTATTCTTG	HSMM	Fast SeqProp	-1.6041	1.36428	-1.50707	-1.77168	-1.59836	-1.36988	-1.52071	-1.54972	-1.49994	-1.70354	-1.57826	-1.49086	-1.55722	-1.56693	-1.57511	-1.401	-1.51472	-1.47552	-1.59988	-1.52593	-1.41971	-1.66489	-1.58997	-1.4305	-1.7307	-1.61395	-1.39209	-1.46141	-1.09575	-1.58149	-1.62704	-1.35986	-1.43896	-1.44678	-1.47502	-1.45226	-1.647	-1.55378	-1.38921	-1.47311	-1.50301	-1.587	-0.504014	-1.00779	0.10793	1.09837	-1.66183	-1.67125	-1.5925	-1.64558	-1.53127	-1.54243	-1.65378	-1.74849	-1.61704	-1.65866	-1.59994	-1.52961	-1.64107	-1.5924	-1.44498	-1.56577	-1.51959	-1.60714
fsp_HSMM_177	CCAGCTGTTGCAGAGTATTAATAGTATGTCAAGAATGAGCACAGAATGATGGAAACTAACAGCTGTTATATTCTATTTTTATATTGTGGCCGAGGATGGCGAGCGACAGCCCCAGCTGTTCCCCTCAGTGGCATGCCTGGCATGC	HSMM	Fast SeqProp	-1.62667	1.42581	-1.58754	-1.74271	-1.61139	-1.38149	-1.54294	-1.58551	-1.50326	-1.56936	-1.56432	-1.57198	-1.59807	-1.64468	-1.6275	-1.48769	-1.53835	-1.48544	-1.5782	-1.48715	-1.42705	-1.66109	-1.60369	-1.38479	-1.58444	-1.58704	-1.43435	-1.5075	-1.19308	-1.56745	-1.61963	-1.44166	-1.40444	-1.40689	-1.48991	-1.45024	-1.61824	-1.5753	-1.38046	-1.49299	-1.52987	-1.58429	-0.515797	-1.01827	-0.0726967	0.484227	-1.70931	-1.73073	-1.62477	-1.63131	-1.62856	-1.60068	-1.71002	-1.81308	-1.65572	-1.69096	-1.65996	-1.53429	-1.66242	-1.65819	-1.44864	-1.48663	-1.51958	-1.56338
fsp_HSMM_178	GGGATTAAGAGATTCTTGAGATGCCATTCAAAGTGGTCTAGTACAAGAATAGAGCGCAACTGTTAAATGGCATGGCAGCTGTTATAGCGGTCGACCACAATTGTCACTGACTGGCATTCTTGTCATATTCCAAATGCTATTTTTG	HSMM	Fast SeqProp	-1.64656	0.880441	-1.65686	-1.56056	-1.44552	-1.44842	-1.41527	-1.53574	-1.51688	-1.42835	-1.53615	-1.55819	-1.6026	-1.61872	-1.58356	-1.52098	-1.61994	-1.41816	-1.50423	-1.35357	-1.31708	-1.48106	-1.41297	-1.27394	-1.50406	-1.62316	-1.53274	-1.54132	-1.41658	-1.62375	-1.59229	-1.41897	-1.14081	-1.17496	-1.14386	-1.1925	-1.66641	-1.65863	-1.4444	-1.53294	-1.552	-1.58544	-1.18703	-1.49414	-0.912104	-0.639529	-1.69695	-1.68723	-1.63519	-1.65483	-1.57719	-1.58187	-1.66044	-1.64196	-1.51737	-1.56663	-1.61231	-1.53815	-1.66812	-1.65917	-1.49375	-1.51516	-1.51865	-1.58446
fsp_HSMM_179	ATGGACTCTGTTCTATATTAAGAGAACAGCTGTTCAGAACATTCTTAAGATGCCAGGCTGCCCACAAGATTGTGGTGGGCACCAACTGCCGCTGTCAATCAGAGTCCTAAAATAGTCTATGATTCATGTTCTAAATATGGTCTTA	HSMM	Fast SeqProp	-1.47005	2.01758	-1.59592	-1.70822	-1.56176	-1.52138	-1.52402	-1.66967	-1.46998	-1.4489	-1.47383	-1.41859	-1.60458	-1.62777	-1.60191	-1.43601	-1.59144	-1.36396	-1.44132	-1.31568	-1.27154	-1.44867	-1.48016	-1.24206	-1.54246	-1.61238	-1.47859	-1.58466	-1.29059	-1.58089	-1.54899	-1.4291	-1.32981	-1.28176	-1.38546	-1.44119	-1.68122	-1.65174	-1.4326	-1.46286	-1.47738	-1.56305	-0.765945	-1.26647	-0.348833	0.306545	-1.66968	-1.67864	-1.49887	-1.63056	-1.50421	-1.56071	-1.62852	-1.68882	-1.50695	-1.60749	-1.61728	-1.54307	-1.58224	-1.60156	-1.38773	-1.41619	-1.46611	-1.54439
fsp_HSMM_180	CTATAAATAGTATTATAGTGGTCAAGTATGGAATGTGATTGACAGTAACAGCTGTTACAAACCACAAGCCACAGACTGCCATCCGCGCGCTGCCCAGAGTGGCATTGGAAGAATTTAACATGTGTTGTGCTCAAATAGAATATGA	HSMM	Fast SeqProp	-1.58367	0.854807	-1.6503	-1.77765	-1.67678	-1.39111	-1.55633	-1.64116	-1.57179	-1.65624	-1.6377	-1.56627	-1.58294	-1.61869	-1.62815	-1.45029	-1.57038	-1.42452	-1.5991	-1.41956	-1.37828	-1.66421	-1.40732	-1.42194	-1.73713	-1.71714	-1.56782	-1.67545	-1.4665	-1.67337	-1.69188	-1.46553	-1.57284	-1.57024	-1.57946	-1.50474	-1.67946	-1.65991	-1.40727	-1.5921	-1.58353	-1.68381	-1.1377	-1.44204	-0.804385	0.893348	-1.80846	-1.74529	-1.4915	-1.71055	-1.56601	-1.58005	-1.68772	-1.81875	-1.57673	-1.55696	-1.59233	-1.50074	-1.66241	-1.63413	-1.42936	-1.66161	-1.54457	-1.56664
fsp_HSMM_181	TACAGTCTGTTGTTAATCCATGAATAGAATTATGATTAGTACCACAAATATTCTAATACTAAAAATATTTTGATTGACAGGAACAGCTGGTATTGTGGTTTTGTGGTTGGCATGTTTGGAATGTGCCAGTCTAATCCCGATAGTA	HSMM	Fast SeqProp	-1.80498	0.889259	-1.89976	-1.82393	-1.77117	-1.64832	-1.63143	-1.83348	-1.6416	-1.6224	-1.72863	-1.65943	-1.87576	-1.95744	-1.95504	-1.80262	-1.90905	-1.522	-1.4971	-1.11648	-1.32949	-1.65256	-1.28816	-1.26879	-1.77547	-1.91452	-1.76877	-1.88121	-1.74768	-1.96603	-1.81045	-1.59569	-1.69761	-1.66857	-1.7101	-1.78604	-1.98411	-1.90514	-1.66979	-1.77069	-1.74078	-1.79801	-1.67993	-1.89588	-1.40093	0.623573	-2.05526	-1.92028	-1.49662	-1.99992	-1.72856	-1.87495	-1.93698	-2.06542	-1.74679	-1.6965	-1.95026	-1.7279	-1.6614	-1.56078	-1.46973	-1.66283	-1.39898	-1.79438
fsp_HSMM_182	CTATTATTAGACTCTATATCGTGGTCAAGTATGGGATGGCATGTCGAGAATGCCAGGCACAACCACAGACTGATCGACAGGACCAGCTGTTCGCGGTCTATATTTGGACTATGGTCTTAAATAGTTCTATTATGAGTGGTCTTGA	HSMM	Fast SeqProp	-1.583	1.42656	-1.62206	-1.70098	-1.60406	-1.4827	-1.55349	-1.62622	-1.53162	-1.47481	-1.47492	-1.49046	-1.5763	-1.61164	-1.61013	-1.49781	-1.57801	-1.41487	-1.48468	-1.27143	-1.28858	-1.54604	-1.41822	-1.26871	-1.61275	-1.67975	-1.64516	-1.63204	-1.4549	-1.6182	-1.58495	-1.4728	-1.24677	-1.2617	-1.2957	-1.44152	-1.68304	-1.68539	-1.43922	-1.57174	-1.56046	-1.64659	-0.983141	-1.39854	-0.690856	0.0110319	-1.65248	-1.67063	-1.54864	-1.62209	-1.56357	-1.59174	-1.68116	-1.7415	-1.61692	-1.64018	-1.66181	-1.56194	-1.65888	-1.65086	-1.45843	-1.52259	-1.53029	-1.57908
fsp_HSMM_183	ATCCTAAAATAGACTTCGAACACCTGTTCCTGTCTGTGGCATAGCAGGGCAGACTGGCATCCCAAGAATGTAGACCACAACAATATTATTACAAGCAACAGCTGCCGCTGTCAATCATAGTAAACCACAAGTCTAAAAATAGATA	HSMM	Fast SeqProp	-1.63571	1.47848	-1.65263	-1.79889	-1.59426	-1.47943	-1.51206	-1.72291	-1.55376	-1.66883	-1.55967	-1.52476	-1.59034	-1.64396	-1.59952	-1.45081	-1.6003	-1.37069	-1.47103	-1.38405	-1.29015	-1.50819	-1.53299	-1.30894	-1.64466	-1.61011	-1.48069	-1.62103	-1.33882	-1.6071	-1.60332	-1.42108	-1.41577	-1.42419	-1.477	-1.44962	-1.62891	-1.58994	-1.4909	-1.47692	-1.49641	-1.59272	-1.0667	-1.4438	-0.68769	1.10493	-1.7058	-1.65986	-1.39964	-1.70509	-1.52908	-1.57504	-1.66936	-1.78334	-1.4929	-1.56775	-1.65303	-1.55593	-1.66069	-1.65888	-1.36119	-1.53827	-1.46672	-1.59659
fsp_HSMM_184	ATTTGCACCTGTTGCTGTCAGTCACTAGTACTATTAATGGTCAAACCACAAACCCAGCTGTTCTCCGTGGCTGAGACTGGCACAAACTGGAATTTAAAGAATCCTGGTCAAGTATGATACTAATAGACACCAACAGCTGTTACTA	HSMM	Fast SeqProp	-1.51024	1.52972	-1.48567	-1.74059	-1.50561	-1.37698	-1.43062	-1.52454	-1.46007	-1.56514	-1.49712	-1.44052	-1.48301	-1.49676	-1.51875	-1.31197	-1.46654	-1.39802	-1.48846	-1.37289	-1.311	-1.46136	-1.46459	-1.29256	-1.53935	-1.53917	-1.38413	-1.50319	-1.1375	-1.49422	-1.56454	-1.35372	-1.38806	-1.37662	-1.46036	-1.39824	-1.53577	-1.46354	-1.37231	-1.40369	-1.41817	-1.4935	-0.72509	-1.16099	-0.288737	1.25637	-1.627	-1.59044	-1.41697	-1.55175	-1.4468	-1.48466	-1.5758	-1.68781	-1.49733	-1.53726	-1.54966	-1.44607	-1.63622	-1.58842	-1.35874	-1.47982	-1.42378	-1.43828
fsp_HSMM_185	CTATAAATGGTACTGTGTGGTCCAGTCTCAAGACAGTCTGGCATGCTCGGAATTTGACAGGGACAGTTGTTCGGTCCAAAAATAGTGTGGGCACAACGGACCACAAGAATGGCCAGCTGTTCCTGTCCATGAATAGTACTCGAAT	HSMM	Fast SeqProp	-1.53439	1.28602	-1.60436	-1.69205	-1.66371	-1.36901	-1.53728	-1.52863	-1.56329	-1.54672	-1.61384	-1.55545	-1.51848	-1.56772	-1.58375	-1.43033	-1.48855	-1.44724	-1.61138	-1.54927	-1.42101	-1.66539	-1.56337	-1.48716	-1.716	-1.625	-1.64371	-1.68925	-1.51707	-1.57876	-1.63979	-1.42922	-1.50619	-1.51085	-1.52316	-1.41106	-1.66038	-1.65402	-1.38398	-1.60767	-1.6118	-1.68749	-1.00515	-1.44495	-0.826031	-0.186424	-1.73109	-1.68359	-1.60974	-1.59369	-1.56149	-1.56091	-1.65651	-1.78897	-1.62318	-1.6618	-1.62117	-1.48819	-1.65237	-1.66085	-1.503	-1.56395	-1.57043	-1.55047
fsp_HSMM_186	CTATAAATAGTCTGATCAGTCGTGCCACAAGTATGCCAGGCTGGTCTTAAGACAAGACGGTTCTATTTTAGGAGTTCGAACAGCTGCTGCTGTCGATCAAAATATTCCAAGTATGGACCACAGTCTTACCACAAGCATGCTACTG	HSMM	Fast SeqProp	-1.33164	1.4675	-1.52286	-1.66594	-1.53803	-1.51649	-1.48748	-1.59124	-1.40716	-1.37768	-1.40402	-1.37302	-1.5002	-1.49201	-1.48506	-1.35618	-1.52491	-1.40641	-1.46647	-1.38471	-1.31694	-1.4739	-1.44403	-1.36499	-1.53	-1.57222	-1.48775	-1.51116	-1.2677	-1.49394	-1.52799	-1.38591	-1.19812	-1.20033	-1.21373	-1.26746	-1.6223	-1.60479	-1.43794	-1.46319	-1.49982	-1.55038	-0.755861	-1.23854	-0.345905	-0.0619187	-1.5753	-1.57542	-1.52472	-1.54077	-1.4666	-1.51065	-1.5484	-1.61042	-1.47519	-1.55754	-1.54352	-1.49333	-1.57978	-1.55901	-1.39643	-1.4163	-1.44991	-1.42785
fsp_HSMM_187	AGAGCATTCTTGAGATTCTTGTGGTTCAGCTGTTACTTTCAATCATAGAGCTAAAAATAATAAGAAGCGACATCTGCAGCTGTCGATCGTGGTCTGTGGTCTTTCCAAAAATAGCTTTGGACTTTAGTCATAGTGCTATTTTTGA	HSMM	Fast SeqProp	-1.73342	1.38022	-1.77113	-1.76608	-1.68509	-1.62308	-1.56793	-1.77575	-1.61027	-1.52429	-1.5545	-1.55135	-1.7148	-1.78834	-1.75385	-1.48501	-1.75967	-1.36356	-1.4309	-1.20209	-1.30341	-1.59443	-1.45223	-1.24571	-1.63445	-1.77871	-1.61786	-1.69026	-1.41643	-1.69358	-1.68035	-1.55451	-1.4466	-1.42486	-1.50825	-1.56905	-1.74536	-1.74868	-1.61358	-1.60886	-1.60704	-1.69484	-1.03795	-1.49692	-0.69328	0.457826	-1.9006	-1.83211	-1.61794	-1.75101	-1.66737	-1.74716	-1.83667	-1.87684	-1.56237	-1.64068	-1.79527	-1.57168	-1.7087	-1.76378	-1.45749	-1.51012	-1.52324	-1.68067
fsp_HSMM_188	TACTGACCACTAAGACCACAAGTATTTGAGTGACAGTAACAGGTGCTGTGGTCTACTGGTGGGCAGGGGGCACGCAGTACCCAAAAATAGATTGCGAACAGCTGTTCGTGGAGATTCTTGAGATGCTTGTGATATTATTAGTCAT	HSMM	Fast SeqProp	-1.46824	1.08404	-1.49887	-1.72848	-1.52072	-1.34622	-1.52098	-1.57934	-1.44459	-1.49799	-1.42408	-1.41748	-1.52386	-1.56901	-1.58552	-1.2928	-1.48885	-1.36712	-1.47341	-1.39998	-1.29431	-1.55115	-1.44962	-1.27063	-1.56163	-1.59049	-1.65075	-1.7215	-1.48846	-1.5623	-1.62779	-1.39373	-1.50941	-1.50613	-1.58119	-1.48807	-1.67795	-1.66576	-1.36678	-1.6037	-1.57863	-1.74115	-1.0771	-1.48781	-0.794341	0.706477	-1.78534	-1.73476	-1.5604	-1.59712	-1.4982	-1.50867	-1.63591	-1.78974	-1.55552	-1.69007	-1.58258	-1.44585	-1.53166	-1.65166	-1.43319	-1.4652	-1.40785	-1.52224
fsp_HSMM_189	TCTTAAGAATGTTCATTCTTGTGGTTTACCACAGAGCATCTGTTTTTGTCTATCATATATTCTATTTTTAATATTCTATTTTTGATCGTATGCGACAGCTGTCCGTGCCGGGCATGCCAGGCATTCTTAGACCACAACAGCTGTT	HSMM	Fast SeqProp	-1.64227	1.84302	-1.6563	-1.79047	-1.72503	-1.5175	-1.57082	-1.71292	-1.57059	-1.60687	-1.52415	-1.48569	-1.69047	-1.75616	-1.74399	-1.54598	-1.70976	-1.46991	-1.52405	-1.36796	-1.34658	-1.63018	-1.55829	-1.36901	-1.64989	-1.74272	-1.60752	-1.66779	-1.4602	-1.73529	-1.68561	-1.5167	-1.48646	-1.47148	-1.56767	-1.59068	-1.76073	-1.66263	-1.54743	-1.55933	-1.60395	-1.66819	-0.948554	-1.33319	-0.714744	0.434743	-1.84807	-1.82568	-1.61704	-1.80534	-1.62695	-1.7526	-1.80855	-1.8966	-1.51857	-1.55427	-1.70196	-1.57076	-1.71575	-1.71075	-1.45025	-1.56978	-1.53871	-1.65879
fsp_HSMM_190	TTCTATTCTTGTACTTCTCATGATGACTAAAACCACAAGATTCTTAAAATACTATGATCGAATTTAACAGGTGGTCGTTTCGCGCAGCTGTCGCTGTCAATCTTATAAAAATAGATCTTGCCAGTCAGAAGCCATCTTAAGAATG	HSMM	Fast SeqProp	-1.73918	0.691694	-1.76313	-1.83631	-1.70823	-1.67212	-1.61306	-1.75776	-1.63859	-1.68968	-1.65777	-1.55623	-1.67343	-1.71533	-1.70769	-1.40613	-1.68446	-1.39121	-1.5967	-1.4123	-1.45678	-1.61856	-1.61085	-1.57958	-1.66453	-1.72004	-1.60776	-1.66531	-1.3187	-1.67737	-1.65598	-1.47683	-1.54039	-1.54101	-1.55088	-1.61349	-1.76988	-1.76176	-1.64187	-1.66308	-1.69886	-1.71567	-0.898162	-1.35433	-0.409024	0.851213	-1.86711	-1.82687	-1.69002	-1.74911	-1.64328	-1.71508	-1.78123	-1.81993	-1.59468	-1.66432	-1.72532	-1.58409	-1.73183	-1.77198	-1.49819	-1.62367	-1.56367	-1.68477
fsp_HSMM_191	GACTAGCACCTGTTCTTGTCAAATACCATTGTGGTCTGACCACAATATGATGGACAGCAACAGCTGTTGTGCTAAAAATAATATTTGGGATGGGCAGGATTCTCGAGATGCCTGTCGTGGTCATACTCGGATTATCCCTGCCAAA	HSMM	Fast SeqProp	-1.59285	1.17784	-1.62517	-1.7743	-1.69522	-1.46516	-1.53954	-1.6211	-1.5576	-1.60852	-1.59909	-1.52116	-1.57551	-1.63179	-1.64061	-1.45787	-1.60455	-1.42406	-1.57667	-1.45617	-1.39135	-1.59632	-1.5534	-1.39891	-1.70381	-1.65308	-1.63924	-1.711	-1.48869	-1.62611	-1.68949	-1.40091	-1.55741	-1.57145	-1.61208	-1.62215	-1.71246	-1.6515	-1.4755	-1.5799	-1.60802	-1.65956	-1.16808	-1.50021	-0.929686	1.0405	-1.75395	-1.71421	-1.56147	-1.61393	-1.56251	-1.59213	-1.67786	-1.76851	-1.59964	-1.6096	-1.65509	-1.53561	-1.69065	-1.65044	-1.42165	-1.56384	-1.51465	-1.51615
fsp_HSMM_192	ATACTTAGCATTCTTAGAATAGCATGTGTTCCCGAAAATAATATGGTGGTCGTAGAACAGCTGTTCTATTTTGAGCGCCACGCCCAGCCACTCTGCCCACAGGAATGTGGTACAACATCTGTTGCTGTCAATCATAGTACTCATG	HSMM	Fast SeqProp	-1.61126	1.04466	-1.57745	-1.73773	-1.57951	-1.4172	-1.49124	-1.54912	-1.56671	-1.59344	-1.57438	-1.52805	-1.63475	-1.68002	-1.64765	-1.45158	-1.58029	-1.45083	-1.55146	-1.47344	-1.35879	-1.61271	-1.63953	-1.33986	-1.61199	-1.56295	-1.61404	-1.7041	-1.39706	-1.59682	-1.70392	-1.42616	-1.5353	-1.53482	-1.60496	-1.51748	-1.65469	-1.61764	-1.37881	-1.55825	-1.57211	-1.65764	-0.974427	-1.38072	-0.552924	0.754938	-1.75236	-1.71564	-1.58643	-1.66256	-1.59675	-1.58492	-1.71137	-1.80582	-1.61076	-1.68112	-1.64882	-1.47115	-1.59472	-1.6864	-1.46716	-1.50386	-1.52263	-1.58299
fsp_HSMM_193	TTGTGGGAACCACAAGAATGTTAAGAATCTCGGGCTATATTTGATAGACAGGGACAGCTGCTACTCGAACAGTTGTTCGGGCGCGCCCAAGCAGTGCCCATTGTGGTTGACCACAGAATGGCATGTCAGGCATTCCCAAAATAAC	HSMM	Fast SeqProp	-1.55703	0.847995	-1.6026	-1.63736	-1.5278	-1.28564	-1.4451	-1.52561	-1.56523	-1.45959	-1.49267	-1.54033	-1.552	-1.66596	-1.68904	-1.46807	-1.53528	-1.48082	-1.40689	-0.942815	-1.16031	-1.61187	-1.10555	-0.832221	-1.67201	-1.65028	-1.79684	-1.89621	-1.68142	-1.6638	-1.74654	-1.53212	-1.7063	-1.70672	-1.76318	-1.57954	-1.70408	-1.75392	-1.35621	-1.7155	-1.65594	-1.79201	-1.50075	-1.76051	-1.29448	0.637616	-1.95781	-1.83212	-1.45985	-1.60098	-1.63551	-1.53808	-1.71764	-1.93983	-1.61752	-1.74353	-1.68326	-1.43359	-1.53957	-1.54406	-1.44124	-1.45595	-1.43911	-1.48837
fsp_HSMM_194	TAGGCTTACCACAAGGACTTGCATCTGTTTCTGTCTTTCAGTGGGCACTCTGGTATGTCAAGTATTTAGGGTGTGTACCACATACTATGATTGATACGAACATGTGTTCTCGTCTATAAAAATAGTACTTAACCACAAATAGCAT	HSMM	Fast SeqProp	-1.48539	1.24289	-1.62277	-1.74173	-1.61674	-1.59694	-1.53346	-1.70828	-1.51985	-1.5356	-1.54927	-1.4622	-1.61588	-1.66483	-1.66016	-1.49043	-1.66187	-1.41266	-1.48347	-1.28674	-1.31902	-1.52538	-1.5643	-1.21778	-1.62269	-1.6831	-1.67229	-1.70993	-1.48592	-1.64405	-1.67328	-1.46085	-1.50497	-1.52694	-1.53395	-1.54467	-1.69595	-1.70099	-1.56214	-1.58632	-1.58273	-1.64427	-1.19012	-1.50782	-0.839917	0.415277	-1.79887	-1.72011	-1.44964	-1.66091	-1.54113	-1.61372	-1.69438	-1.76369	-1.54932	-1.6031	-1.62952	-1.52322	-1.63235	-1.68055	-1.42884	-1.36765	-1.46649	-1.47842
fsp_HSMM_195	AAGGAATGTAGACCACAAAAATGCAGCTGTTGGTGTCAATCATAAATACTATGTACTATTTTTAAATTAATAAAAATAGAACAGCAGATGTTCGGGGGTGGCATATGGTGGTCGGAGTGGCATTCTTGAAATATTTAGAACATGC	HSMM	Fast SeqProp	-1.81713	1.11804	-1.68615	-1.77323	-1.66315	-1.59942	-1.5602	-1.73588	-1.52842	-1.57045	-1.62765	-1.57481	-1.7521	-1.81603	-1.74174	-1.66595	-1.81517	-1.49469	-1.50534	-1.39917	-1.36246	-1.56651	-1.62533	-1.41607	-1.6394	-1.77122	-1.55706	-1.59025	-1.32284	-1.69685	-1.55869	-1.44235	-1.34774	-1.33274	-1.39437	-1.53754	-1.70582	-1.5736	-1.57449	-1.52437	-1.58237	-1.61359	-0.991692	-1.35777	-0.655616	0.0650042	-1.81929	-1.79108	-1.62738	-1.8212	-1.65558	-1.74905	-1.78781	-1.80379	-1.60752	-1.67818	-1.75152	-1.60736	-1.72855	-1.79172	-1.46748	-1.57836	-1.54132	-1.75745
fsp_HSMM_196	GATTTAGCCTGCACCTGTTGCTGTCCATCATAGGACTAACCACAAAGCTATTTTTGGTCTAGCCTCAAGAGACTCAAGATGCCAGCCTGGCATGCCTGGCATGTTTGGAATGCCCAGAACAGCTGTTCCTGTCCATCATAACCAC	HSMM	Fast SeqProp	-1.41435	0.978169	-1.52517	-1.72205	-1.44066	-1.31526	-1.38246	-1.5557	-1.46963	-1.54942	-1.46253	-1.46522	-1.47862	-1.55066	-1.51902	-1.28373	-1.44477	-1.36492	-1.43012	-1.36058	-1.26529	-1.42502	-1.49485	-1.21768	-1.58089	-1.4399	-1.5954	-1.75169	-1.47971	-1.5077	-1.68692	-1.39608	-1.51199	-1.53482	-1.6097	-1.41627	-1.64411	-1.58203	-1.31036	-1.4962	-1.51837	-1.61054	-1.26675	-1.55639	-1.00089	0.998607	-1.76123	-1.70687	-1.50663	-1.5615	-1.46955	-1.46556	-1.54843	-1.75034	-1.47434	-1.65135	-1.5881	-1.53355	-1.56379	-1.58492	-1.3788	-1.42737	-1.39782	-1.41744
fsp_HSMM_197	TATTAATAGCCCTGGCATGTGTGGTCAGTGGCTACTATTGAAAGCGACAGCTGGCGCTGTCCATCATAGGAATGTTCGGGGGGCACGAGACGGGCAGCTGTTGGAGTCTGTGGTCGAGCCAGTCATTCTTAAGATACTTTTAGAA	HSMM	Fast SeqProp	-1.59742	1.25354	-1.53081	-1.73428	-1.61125	-1.3028	-1.50584	-1.50251	-1.49859	-1.57908	-1.54994	-1.5008	-1.48631	-1.54515	-1.58405	-1.38278	-1.43294	-1.48238	-1.56654	-1.52733	-1.39065	-1.64714	-1.46308	-1.41117	-1.67779	-1.59007	-1.47255	-1.57823	-1.21057	-1.49232	-1.55745	-1.35444	-1.4763	-1.48227	-1.52899	-1.40926	-1.5491	-1.53423	-1.31161	-1.5066	-1.50013	-1.59783	-0.817147	-1.24001	-0.397622	1.01392	-1.68274	-1.69604	-1.58116	-1.5941	-1.53289	-1.52645	-1.62758	-1.7735	-1.57157	-1.66717	-1.57075	-1.45706	-1.62608	-1.63708	-1.47736	-1.58092	-1.57642	-1.56869
fsp_HSMM_198	ATTCTAAGAATAGGACCACAAGAATGTGGTGGTCGAGTATGTCGGGCAGGGCAGCTGTTGGTGTCAATCAAGAGTATGCTAAGAATGCTGGGGATGGCATGGTGTGGTGACCACAGGCTATTCTCGGACTAGCATTCTAATAATA	HSMM	Fast SeqProp	-1.55057	1.51037	-1.56541	-1.72633	-1.55363	-1.37809	-1.54002	-1.55146	-1.50878	-1.46403	-1.57611	-1.54317	-1.5611	-1.60879	-1.62224	-1.42466	-1.5659	-1.41033	-1.54044	-1.45725	-1.36732	-1.57521	-1.4796	-1.29654	-1.67259	-1.65672	-1.62825	-1.67642	-1.47939	-1.6095	-1.6283	-1.43768	-1.37136	-1.39445	-1.3825	-1.42001	-1.63186	-1.63275	-1.36401	-1.54876	-1.53782	-1.64482	-1.05583	-1.44565	-0.783893	0.0133581	-1.70662	-1.69195	-1.56872	-1.62182	-1.56861	-1.5598	-1.67196	-1.75383	-1.57045	-1.6506	-1.6258	-1.52818	-1.6346	-1.64207	-1.47737	-1.52828	-1.56743	-1.59615
fsp_HSMM_199	CACATACTCTACATTCTTCGAGGTAACATCTGTTGATATCAATCATAATACTAAATATAGAACTATATTTTGATTCATAGGAACAGATGGCATATTAAGAATGTGGTCATTACCACAGCCTAACTATGGTATTTGACCACCTGTT	HSMM	Fast SeqProp	-1.85862	1.12787	-1.85341	-1.89651	-1.78881	-1.82482	-1.67648	-1.98281	-1.66401	-1.72701	-1.72685	-1.63218	-1.81114	-1.90495	-1.82612	-1.76606	-1.91169	-1.46627	-1.52551	-1.30973	-1.40618	-1.55063	-1.73159	-1.50765	-1.6707	-1.87548	-1.66936	-1.62952	-1.54818	-1.79964	-1.58308	-1.524	-1.51632	-1.52079	-1.51306	-1.75246	-1.88974	-1.76608	-1.81456	-1.68305	-1.75217	-1.74184	-1.25175	-1.54822	-0.998771	-0.29113	-1.82034	-1.82161	-1.68101	-1.92545	-1.6619	-1.85467	-1.85211	-1.81842	-1.63765	-1.6994	-1.82799	-1.72384	-1.84217	-1.80255	-1.4688	-1.57567	-1.57297	-1.78163
fsp_HSMM_200	AATTCTTGTGGTCTCAGAATGGCATATCCGAGAACAGATGGCATTCTACAGATGCCAATGGTTGTGGTCTACCGTGGGCAGCGCGAGCAGCTGCTGCTGTCGGTCACAATGGCATTCTTGTCATTCTTAGTCATCTTAAGACTGT	HSMM	Fast SeqProp	-1.40692	1.21643	-1.50652	-1.58456	-1.56286	-1.28184	-1.49327	-1.52097	-1.44627	-1.42328	-1.48058	-1.46178	-1.458	-1.53231	-1.53299	-1.34333	-1.4061	-1.39497	-1.41831	-1.00848	-1.16522	-1.54631	-1.18762	-0.96181	-1.5435	-1.60075	-1.51403	-1.6312	-1.49488	-1.53939	-1.58841	-1.42734	-1.5903	-1.5693	-1.65002	-1.54567	-1.6581	-1.69977	-1.31824	-1.62393	-1.57693	-1.70286	-1.17172	-1.50519	-0.939787	0.0990973	-1.73701	-1.69591	-1.43385	-1.5181	-1.50502	-1.47901	-1.6168	-1.72918	-1.49259	-1.63235	-1.51659	-1.40798	-1.50785	-1.55931	-1.41422	-1.41765	-1.44719	-1.38749
fsp_HSMM_201	TCTAAAAATAGTTGCAGCTGTTGTTGTCGATCATAAGCGTGCCAGGCATGCCAGGCATGCCAGGCAGGGTTGGTCTGTGGTCGGAGATAGTCTGGTCTTAGAATCGAACAGCTGTTGCTGTGAATCATATGTGGTTTATAGAATT	HSMM	Fast SeqProp	-1.40821	1.3416	-1.48129	-1.66761	-1.52306	-1.32373	-1.44926	-1.58889	-1.38364	-1.48667	-1.35445	-1.38158	-1.5044	-1.53107	-1.49661	-1.33913	-1.45235	-1.39779	-1.33603	-1.10699	-1.19467	-1.47428	-1.35154	-1.05911	-1.46987	-1.5647	-1.41901	-1.4977	-1.25661	-1.50712	-1.46393	-1.41923	-1.15496	-1.16072	-1.23443	-1.33762	-1.58596	-1.57165	-1.29696	-1.41276	-1.43137	-1.49639	-0.906695	-1.26742	-0.473012	0.708545	-1.6607	-1.59098	-1.38745	-1.54545	-1.47077	-1.44686	-1.59097	-1.65727	-1.45081	-1.63325	-1.54563	-1.42212	-1.47226	-1.5412	-1.33932	-1.36538	-1.33361	-1.40816
fsp_HSMM_202	TGTGGTTTATGAGTCATATCCTAAGAATGCTATTTATGATGGACAAGAACAGCTGTTGCTGTCAATCATAGTAGCTATTTCGGGCACAACAGCTGGCATTCGAAGAATGTAGTGGGCAGGCTGTGGTCTTCAAAAATAGCTCTAG	HSMM	Fast SeqProp	-1.45175	1.52223	-1.527	-1.65653	-1.38342	-1.43866	-1.41333	-1.6488	-1.40253	-1.35557	-1.29363	-1.3181	-1.54741	-1.60298	-1.55694	-1.36437	-1.5216	-1.33105	-1.27717	-1.10472	-1.16437	-1.36562	-1.29181	-1.05842	-1.36036	-1.46181	-1.47855	-1.56069	-1.29357	-1.53291	-1.60218	-1.42765	-1.36957	-1.35596	-1.47265	-1.41013	-1.56536	-1.57968	-1.41173	-1.40835	-1.41338	-1.50055	-0.972849	-1.38564	-0.641625	0.883959	-1.72823	-1.65768	-1.40704	-1.5167	-1.44488	-1.40898	-1.56232	-1.68213	-1.43828	-1.59903	-1.59735	-1.39086	-1.40193	-1.52605	-1.26486	-1.24834	-1.20615	-1.39579
fsp_HSMM_203	AATGTTCTATTCTTAGAATAGTATGATGGAGGTCAGCAGCTGTTCGAGTCCCGAAATAGAGCGGACCACAGACCACTCCACGCCCTGCCCAGAATTCCAAGCATGCCAGCCTGTGGTCGCCGTGCAGCTGTTGTTGTCAGTCATA	HSMM	Fast SeqProp	-1.56466	1.49535	-1.54131	-1.79209	-1.57862	-1.32248	-1.48103	-1.49753	-1.51277	-1.67862	-1.56827	-1.54363	-1.52897	-1.61043	-1.59783	-1.396	-1.47774	-1.48519	-1.60585	-1.54064	-1.37036	-1.68843	-1.64246	-1.36239	-1.7449	-1.60769	-1.59578	-1.68991	-1.46693	-1.5516	-1.58811	-1.41656	-1.49464	-1.51353	-1.57659	-1.40445	-1.59349	-1.56268	-1.32183	-1.51479	-1.50576	-1.65063	-1.03223	-1.36801	-0.750946	0.498773	-1.73839	-1.77744	-1.61949	-1.65022	-1.56649	-1.53391	-1.66246	-1.81496	-1.59521	-1.7221	-1.60691	-1.47977	-1.67517	-1.70032	-1.50984	-1.58368	-1.5365	-1.5507
fsp_HSMM_204	ATTAGAACAACAGCTGTCTAAATATAGATTTGAACAGGTGTTCTTAGTGGGCACAGTCTTGAAATAGTTGTGGTCTGAGAGTGGGCATTTAGAATGATGGATATGAACAGCTGCTAAGTTGTGGTCTATTAGAATAGCAGGTGTT	HSMM	Fast SeqProp	-1.61369	0.905446	-1.60153	-1.81778	-1.57275	-1.59202	-1.51634	-1.70638	-1.59182	-1.6989	-1.51306	-1.47336	-1.58518	-1.60214	-1.56516	-1.37777	-1.601	-1.34089	-1.4812	-1.4257	-1.29807	-1.44935	-1.57238	-1.37225	-1.67234	-1.65956	-1.47787	-1.53757	-1.34147	-1.56836	-1.58455	-1.35326	-1.45968	-1.47096	-1.47876	-1.47697	-1.63793	-1.56003	-1.53304	-1.47469	-1.55303	-1.60492	-1.1113	-1.46025	-0.753695	1.02778	-1.66421	-1.67745	-1.50933	-1.68431	-1.46236	-1.54896	-1.62608	-1.68818	-1.4279	-1.58381	-1.58429	-1.56278	-1.65722	-1.62569	-1.38856	-1.58547	-1.45151	-1.61099
fsp_HSMM_205	ACATTCCAAGCATGCCAGGCTTAGAGCCCACCTGTTCCCAGTGGTCAACATGCCCACAATGCCAGTCTTGATTCTATATTTATCGATCCGAACAACTGCTGCTGTCAATAAACCACAACAAGAATGGCATCTCTAGAATTCTTAG	HSMM	Fast SeqProp	-1.58997	1.12767	-1.62704	-1.76959	-1.62114	-1.46325	-1.54527	-1.61898	-1.56542	-1.62279	-1.63234	-1.55512	-1.58047	-1.63513	-1.61647	-1.52805	-1.58467	-1.46012	-1.51566	-1.47744	-1.38679	-1.56273	-1.64382	-1.44908	-1.67539	-1.61134	-1.61692	-1.66195	-1.47625	-1.63669	-1.61375	-1.45459	-1.54167	-1.54485	-1.54894	-1.47432	-1.69231	-1.64461	-1.46986	-1.60697	-1.6153	-1.67964	-1.1161	-1.48534	-0.878096	-0.145605	-1.74609	-1.75355	-1.57758	-1.6435	-1.54513	-1.57927	-1.63953	-1.72386	-1.59484	-1.66751	-1.66682	-1.60973	-1.68582	-1.66245	-1.46601	-1.52223	-1.53519	-1.60851
fsp_HSMM_206	AAAAATAGACCACATACCACTGTGGTTACAGACATCAGCAACTGTTATATTCGGATTAAGAGTGCCCGGCATGTAAGGCATCTCCAGAATGCTAGTTCCAAATATGATTGACACTAACAGCTGTTTTATTTGTGGTCTAATACTA	HSMM	Fast SeqProp	-1.59363	1.38629	-1.63591	-1.69887	-1.58673	-1.60737	-1.52362	-1.71242	-1.51687	-1.44481	-1.53237	-1.5001	-1.65079	-1.6894	-1.64131	-1.53092	-1.70446	-1.44016	-1.44615	-1.27874	-1.3577	-1.51625	-1.47783	-1.34795	-1.51385	-1.66801	-1.5591	-1.62858	-1.36233	-1.64352	-1.59936	-1.43949	-1.44321	-1.43641	-1.43958	-1.51514	-1.68848	-1.63771	-1.58601	-1.53218	-1.58544	-1.55669	-1.03904	-1.3664	-0.67727	0.615824	-1.7722	-1.73721	-1.59676	-1.71636	-1.61279	-1.6742	-1.72566	-1.76008	-1.58643	-1.62633	-1.69313	-1.53525	-1.69256	-1.69394	-1.43736	-1.48322	-1.51005	-1.56631
fsp_HSMM_207	CAAAACCACACTATGATTGACAGCAACAGATGTTGTTCTACTAATAATAGCTATATTTGTATTTTAAGACTGTGGTCGGAATGGCATTCCACAGCGAGTCTCGAGAGAATATTTGCGGTCACACCACCTGTTACTATCAGTCATA	HSMM	Fast SeqProp	-1.60607	1.22704	-1.66799	-1.81576	-1.59469	-1.51337	-1.51923	-1.66647	-1.55795	-1.69667	-1.58285	-1.4381	-1.56456	-1.60698	-1.60873	-1.3262	-1.61048	-1.32326	-1.52594	-1.36673	-1.3236	-1.56653	-1.52977	-1.39614	-1.6477	-1.67339	-1.48988	-1.60926	-1.34929	-1.5602	-1.66947	-1.40396	-1.44698	-1.42648	-1.49407	-1.52122	-1.66988	-1.59788	-1.50642	-1.49996	-1.54389	-1.62646	-1.04195	-1.41954	-0.777691	1.54424	-1.77681	-1.7109	-1.54788	-1.6923	-1.54013	-1.60236	-1.67723	-1.8638	-1.49909	-1.58166	-1.53379	-1.48654	-1.72753	-1.67609	-1.37902	-1.58903	-1.49283	-1.5503
fsp_HSMM_208	AGTACTAGAACACATGTTGGATTGTGGTTGCTATAAATAGGACAAGTCTGTACTATTGAAGGAATGTTGATTGAAAGCGACAGCTGCTCGAGTCCGATCCCGAAATAGAAAGACCACAATATGACTAATAGAACATCTGTTCAAA	HSMM	Fast SeqProp	-1.57729	1.24264	-1.63213	-1.73969	-1.56001	-1.62332	-1.52654	-1.73438	-1.49174	-1.53241	-1.49826	-1.38331	-1.62299	-1.62857	-1.60843	-1.53352	-1.63139	-1.42798	-1.51708	-1.33328	-1.32515	-1.52053	-1.51818	-1.39938	-1.56697	-1.67276	-1.31995	-1.3933	-1.06637	-1.50412	-1.4496	-1.37717	-1.08111	-1.10211	-1.13001	-1.34255	-1.61298	-1.59589	-1.57802	-1.46221	-1.51676	-1.55229	-0.592281	-1.06196	-0.129004	0.538425	-1.62442	-1.64031	-1.56689	-1.68046	-1.5016	-1.61563	-1.6581	-1.70832	-1.49501	-1.58289	-1.63338	-1.54124	-1.64593	-1.63867	-1.39775	-1.4725	-1.50554	-1.59638
fsp_HSMM_209	ATGTACTAAAATAGAACAGCAGCTGTTGTTGTAAATCAAAATGCCAGGCATTCTCAACATGCCACAACTAGTGGGCATGACTGACAGCGACAGATGTTTAACCACAATCTCTAAATCTGGACTATTAATAGTACATAGTATTAGC	HSMM	Fast SeqProp	-1.5755	1.46635	-1.6481	-1.84686	-1.56911	-1.57153	-1.55368	-1.74039	-1.58451	-1.61661	-1.58899	-1.49427	-1.63089	-1.67911	-1.64538	-1.47703	-1.66257	-1.38767	-1.53052	-1.38757	-1.39694	-1.5428	-1.58386	-1.44344	-1.54714	-1.65184	-1.42098	-1.54354	-1.17556	-1.59343	-1.56098	-1.418	-1.34727	-1.32469	-1.36987	-1.476	-1.62048	-1.57258	-1.52868	-1.44549	-1.51169	-1.54528	-0.648296	-1.11265	-0.184904	0.923006	-1.74711	-1.72919	-1.55362	-1.76589	-1.53795	-1.61327	-1.71457	-1.75593	-1.52783	-1.62553	-1.65458	-1.57318	-1.70914	-1.70246	-1.39524	-1.52057	-1.49518	-1.62111
fsp_HSMM_210	ATTGTCTTCTGTGGTTCACTGGCATGTCTGGAATGCCAGCCTTGCAGCTGTTGCCGTCGATCAAGCAGCTGTTCTTGAGTCTAAAATAGTACCACGCATTTGTGGTCGCGAATATTTAGAATATTTTGATTGAAAGGAACAGCTG	HSMM	Fast SeqProp	-1.48384	1.44913	-1.50712	-1.7003	-1.39159	-1.30099	-1.34303	-1.49482	-1.46748	-1.58306	-1.3644	-1.46825	-1.52271	-1.55701	-1.51678	-1.32898	-1.47508	-1.42111	-1.50049	-1.40386	-1.24967	-1.53884	-1.47479	-1.26028	-1.4726	-1.4619	-1.45306	-1.54139	-1.26792	-1.49189	-1.6364	-1.39723	-1.49415	-1.47479	-1.57881	-1.40634	-1.53758	-1.51844	-1.33829	-1.43826	-1.46471	-1.52225	-0.909985	-1.27706	-0.480266	1.24323	-1.71312	-1.72046	-1.55134	-1.54663	-1.52221	-1.49771	-1.59911	-1.74274	-1.53444	-1.64191	-1.59848	-1.41159	-1.59986	-1.5884	-1.366	-1.4973	-1.43736	-1.49421
fsp_HSMM_211	CTAGTACATACTATTGTGGTCTTAAAATAGTAGTGCAGCTGTTCCAGTCCATCATAGCATACCAGTGGCTCCCACAAATATGCGAGCAGCTGTTCCAGTCTGAAATAGTTTGAATATTTGACAGTGGCACCTGTTGTTCTAAATA	HSMM	Fast SeqProp	-1.67468	1.29184	-1.66259	-1.83294	-1.6534	-1.57505	-1.60135	-1.7346	-1.63656	-1.7108	-1.62078	-1.57702	-1.65842	-1.6826	-1.67339	-1.5002	-1.6685	-1.46702	-1.57243	-1.46904	-1.41557	-1.59942	-1.63929	-1.51995	-1.66728	-1.71565	-1.61442	-1.65539	-1.44292	-1.68505	-1.67103	-1.44564	-1.52635	-1.53603	-1.52862	-1.57222	-1.76241	-1.68279	-1.58266	-1.59985	-1.66364	-1.70441	-0.996003	-1.42521	-0.593392	0.766806	-1.77179	-1.71919	-1.62906	-1.72124	-1.59664	-1.65145	-1.7052	-1.77971	-1.63252	-1.6622	-1.683	-1.59589	-1.73557	-1.68954	-1.44216	-1.59771	-1.52136	-1.65321
fsp_HSMM_212	AAAAATAGGATTACGAAGTATGCCAAGAATGTTACACCACAGACCATAGTCCTCTGATGGACACGAACAGCTGTTCTTGCAGAGTAGGGTGGGCAGTCACATTCCCTAAATAGATTGACAGGAACAGCTGCTAGTATCAGTCATA	HSMM	Fast SeqProp	-1.49724	0.76224	-1.56802	-1.74459	-1.45498	-1.50186	-1.45162	-1.65961	-1.53945	-1.58839	-1.48747	-1.43258	-1.56228	-1.60416	-1.57433	-1.4119	-1.56827	-1.4159	-1.50705	-1.35241	-1.36371	-1.54249	-1.56203	-1.44906	-1.60207	-1.60657	-1.61999	-1.70457	-1.37947	-1.53378	-1.66928	-1.40208	-1.50401	-1.5308	-1.55193	-1.53222	-1.64379	-1.56814	-1.47259	-1.50936	-1.61488	-1.60456	-1.19284	-1.45675	-0.837665	1.4699	-1.76229	-1.74537	-1.57506	-1.5893	-1.54124	-1.5389	-1.61422	-1.74955	-1.58342	-1.68541	-1.61485	-1.49105	-1.63681	-1.68	-1.39957	-1.525	-1.47986	-1.52201
fsp_HSMM_213	ATGGAATGAATGGAATGTCAGCTGTTGTTGTCAATAAGCACTGTGCCCGAACTAGACTATTTTGGGCAAAAGAACAGCTGTGAATGCCATTCACTCCAGTGGTATTTGTGGTTTTGAGAGCATCTGTTGCTGTCAATCATATTAA	HSMM	Fast SeqProp	-1.43803	1.48076	-1.54955	-1.70513	-1.42558	-1.45759	-1.41826	-1.58394	-1.49848	-1.52197	-1.49678	-1.43501	-1.59758	-1.63181	-1.59062	-1.4241	-1.58785	-1.36496	-1.46759	-1.36576	-1.27527	-1.44013	-1.48239	-1.29959	-1.49649	-1.54051	-1.47321	-1.60057	-1.30819	-1.58198	-1.72079	-1.39607	-1.48478	-1.46975	-1.53346	-1.47948	-1.6095	-1.57135	-1.44965	-1.46287	-1.5092	-1.51441	-1.18193	-1.49151	-0.856927	1.1792	-1.77929	-1.70189	-1.52882	-1.60564	-1.49797	-1.51833	-1.61079	-1.74618	-1.5237	-1.62159	-1.60235	-1.47362	-1.62913	-1.62453	-1.36305	-1.46038	-1.40773	-1.4942
fsp_HSMM_214	TTCTAAGAATAGTCTAGAGCAGCTGTTGCTGTCCATCATGCCCACAGGAATGTGCCAGGAATGCCAGGCCCAACCACAGAATGGCACGGCTGCTATTCGAGCAGCTGTCGCAGTAAATCTTGCGGTCAGTACTAAAAATAAATTC	HSMM	Fast SeqProp	-1.50104	1.52007	-1.49703	-1.71555	-1.50266	-1.29726	-1.42841	-1.49601	-1.4393	-1.55752	-1.4582	-1.42908	-1.4866	-1.53137	-1.53469	-1.33836	-1.42646	-1.44878	-1.53958	-1.41315	-1.29758	-1.55144	-1.40933	-1.20204	-1.65182	-1.56084	-1.39977	-1.47963	-1.24883	-1.4956	-1.60269	-1.37256	-1.43779	-1.43269	-1.49394	-1.35494	-1.50419	-1.47865	-1.31828	-1.39882	-1.41418	-1.52741	-0.834286	-1.21977	-0.472349	1.06572	-1.68174	-1.68103	-1.4947	-1.60543	-1.47895	-1.45912	-1.59169	-1.73222	-1.50879	-1.62503	-1.52771	-1.49508	-1.5905	-1.59558	-1.39152	-1.52694	-1.46229	-1.5152
fsp_HSMM_215	TTTTGTGGTCATACGTCTATTGTGACAGACTGGAACATATGCTACTATAATATTATTTTTAGAACATTCTTGAGATTCTTCGAGCATCTGTTCGTGCCCACCTTTGTGGTCTAGAATGACTGGCATGCCATCTGTTATTTCTATC	HSMM	Fast SeqProp	-1.77541	0.4659	-1.8382	-1.74336	-1.79599	-1.64369	-1.65753	-1.79131	-1.65425	-1.66343	-1.74892	-1.67067	-1.76342	-1.80838	-1.77383	-1.70239	-1.79417	-1.49566	-1.48994	-1.3632	-1.37304	-1.60158	-1.69057	-1.48589	-1.62938	-1.80389	-1.62143	-1.68474	-1.60577	-1.77492	-1.58305	-1.51657	-1.44169	-1.48389	-1.46941	-1.68811	-1.90797	-1.84315	-1.64809	-1.73726	-1.78261	-1.77361	-1.3303	-1.63827	-1.1495	-0.692672	-1.87738	-1.83553	-1.74009	-1.84181	-1.65749	-1.76535	-1.82332	-1.81133	-1.64214	-1.67427	-1.80861	-1.67534	-1.71708	-1.78167	-1.56451	-1.61887	-1.59035	-1.76457
fsp_HSMM_216	TGTGGTCTTCTGGTATGTCTAGAATGCTATTCTTAGTCCAGACCACAGAATAATATTTGATTGATTAGAACAGCTGTTCGATTCTAAATATGGGATGGACAGTCGGTGCCCACGAAGCCACAAGAATGCGAGGAACAGCTGTTCA	HSMM	Fast SeqProp	-1.68155	1.6242	-1.65816	-1.82325	-1.78208	-1.52732	-1.56058	-1.69421	-1.59564	-1.62394	-1.58335	-1.53399	-1.68094	-1.74102	-1.71922	-1.53676	-1.68776	-1.45997	-1.54469	-1.3499	-1.29769	-1.58922	-1.49413	-1.38489	-1.77751	-1.78155	-1.66624	-1.73699	-1.54568	-1.70995	-1.74813	-1.45553	-1.58475	-1.57023	-1.6363	-1.61084	-1.75671	-1.69991	-1.52051	-1.63026	-1.65142	-1.72034	-1.33196	-1.61804	-1.10643	0.838935	-1.86558	-1.83759	-1.61092	-1.73993	-1.63242	-1.71075	-1.76952	-1.90087	-1.61073	-1.66418	-1.70532	-1.52687	-1.7606	-1.72881	-1.48609	-1.65243	-1.59766	-1.69036
fsp_HSMM_217	ATTGTCATGTACTATTATTAGATACTACAACAACAGCTGCTACGACATTCTTCATACAACCACAACAATGCTATAAAAATATCCAGCACCTGTTGCTGTCAATCAAAGCGCCTGGTCTATTTTTGGACATTGTGGTCTACTATGA	HSMM	Fast SeqProp	-1.72328	1.16132	-1.73656	-1.86923	-1.65405	-1.69615	-1.57492	-1.82066	-1.62772	-1.69386	-1.63868	-1.5355	-1.65658	-1.72441	-1.69117	-1.50496	-1.71931	-1.43064	-1.60133	-1.38961	-1.41154	-1.60995	-1.62586	-1.49084	-1.79127	-1.76563	-1.59863	-1.70294	-1.42086	-1.66022	-1.68598	-1.455	-1.48381	-1.4739	-1.55336	-1.54605	-1.72242	-1.6458	-1.65261	-1.51673	-1.59754	-1.64176	-1.08497	-1.49081	-0.766877	0.960985	-1.82885	-1.75782	-1.58924	-1.77675	-1.55802	-1.60918	-1.7221	-1.84729	-1.53152	-1.57929	-1.67288	-1.58099	-1.75628	-1.77032	-1.40657	-1.57619	-1.52903	-1.63148
fsp_HSMM_218	TCTGGTGGTCAACATGCTCGGGATGCCAGGGTTGGTACCACAACAGGTGTTGTACCAATAATAAACTATTAATAGAATGGCAGCTGTTGTGTGGTACGATATCTGGACATTGTGGTCAAAAGAATGCAGAGCAGCTGTCACTGTC	HSMM	Fast SeqProp	-1.62538	0.902451	-1.64457	-1.81014	-1.72011	-1.45139	-1.59451	-1.66771	-1.59526	-1.71817	-1.68661	-1.60179	-1.5969	-1.66051	-1.66206	-1.49955	-1.59309	-1.41975	-1.57599	-1.51968	-1.39956	-1.66485	-1.63197	-1.43735	-1.79268	-1.72962	-1.66605	-1.74046	-1.53405	-1.66071	-1.6389	-1.43996	-1.52737	-1.5427	-1.56834	-1.55523	-1.73036	-1.64537	-1.47941	-1.60766	-1.60772	-1.72045	-1.22796	-1.55818	-1.07707	-0.289585	-1.73547	-1.68745	-1.50102	-1.7274	-1.53485	-1.59032	-1.67331	-1.81905	-1.55617	-1.65799	-1.65246	-1.55242	-1.71988	-1.7064	-1.47572	-1.58085	-1.58296	-1.63526
fsp_HSMM_219	TGCTAAGTACTGTCTTGTACTAAAATCGGAATGGACAGAGCGACCACAGAATGGCATTCTAAGAATGCCAACCCAAACCACAAGAGCAGCTGTTGATGTCAATCATAAAATAGTATTACTAGTTCTATTATTAGAACAGCTGTTC	HSMM	Fast SeqProp	-1.49596	1.63249	-1.578	-1.67352	-1.60424	-1.56793	-1.51456	-1.72925	-1.48389	-1.3848	-1.42432	-1.36298	-1.64978	-1.67902	-1.63293	-1.47244	-1.69303	-1.41427	-1.23843	-0.934132	-1.07223	-1.28522	-1.13777	-0.887561	-1.57102	-1.71395	-1.57146	-1.61141	-1.41979	-1.68166	-1.54754	-1.46261	-1.38608	-1.36513	-1.4299	-1.51648	-1.65937	-1.63238	-1.59172	-1.48407	-1.53175	-1.58694	-1.08553	-1.43881	-0.79015	0.547684	-1.74234	-1.66293	-1.41307	-1.71591	-1.53358	-1.59941	-1.67556	-1.7107	-1.51867	-1.62006	-1.68569	-1.52805	-1.58305	-1.62423	-1.36785	-1.44607	-1.38528	-1.60366
fsp_HSMM_220	TCTAGTGGTATGCCTGGAATGTACTGCATCTGTTATTATCAATCATAGCTATATTTGGTACCCCAAAAATATTCGTGGTAAAAGACAGCAGCAGCTGTTCGGACCAAAATAGACCGTGGTCAGAGTGGCATCTAAAGAATGCCAT	HSMM	Fast SeqProp	-1.74442	1.6135	-1.70289	-1.72824	-1.66482	-1.52071	-1.55009	-1.70533	-1.54796	-1.52199	-1.59658	-1.614	-1.72147	-1.81849	-1.75556	-1.66096	-1.75734	-1.46344	-1.46987	-1.37498	-1.3607	-1.59343	-1.59836	-1.32009	-1.6167	-1.71789	-1.68607	-1.66912	-1.51475	-1.75202	-1.67	-1.56205	-1.46415	-1.43644	-1.47199	-1.53622	-1.74696	-1.6944	-1.52205	-1.63964	-1.62477	-1.66455	-1.22101	-1.53947	-0.954695	0.0319877	-1.83429	-1.82479	-1.65861	-1.73204	-1.70573	-1.76968	-1.80425	-1.85369	-1.70788	-1.6962	-1.79725	-1.62052	-1.75945	-1.73508	-1.46698	-1.49773	-1.54307	-1.73099
fsp_HSMM_221	AGAGCATCCCAAGAATGTTCGTGGTCCGAAGATTGGCATTGTTGTGGTACACAGCAATATTCAGAGGAACAGCTGTTCGATCGAATAATAGAAATAGGCGTGGCATCGTGGTCGACAATGGCAGCTGTTGGATTCCTAGAATAGC	HSMM	Fast SeqProp	-1.61753	1.29695	-1.71285	-1.78887	-1.73645	-1.44039	-1.55289	-1.62784	-1.61019	-1.68675	-1.68143	-1.6137	-1.67614	-1.76128	-1.736	-1.63624	-1.66275	-1.46945	-1.6861	-1.52722	-1.37825	-1.7559	-1.56662	-1.38933	-1.82869	-1.76945	-1.73855	-1.7569	-1.66767	-1.70336	-1.68642	-1.47991	-1.66001	-1.68543	-1.69971	-1.62286	-1.80653	-1.76447	-1.45991	-1.71332	-1.69895	-1.81782	-1.26734	-1.57802	-1.14068	-0.213406	-1.77552	-1.74233	-1.55902	-1.71365	-1.65619	-1.74364	-1.79537	-1.90591	-1.68394	-1.75403	-1.73663	-1.49933	-1.74857	-1.69234	-1.48111	-1.61895	-1.66644	-1.63136
fsp_HSMM_222	CTAGTGCTATTATTGTATAAACGGATTAAAGGGCACACAGTCTGGCATGCCCAGAATGCCAACCACAGTCGCCACAGAATGCTAAGAATCCTCTTGGGACAACAATAGTACTACTATGATAGACAGCAACACCTGTTACTTTCAA	HSMM	Fast SeqProp	-1.36574	0.569092	-1.53472	-1.48884	-1.38127	-1.45644	-1.43115	-1.58402	-1.42609	-1.43226	-1.47944	-1.38555	-1.53845	-1.55015	-1.52677	-1.37245	-1.55776	-1.33248	-1.10214	-1.02577	-0.969676	-0.982603	-1.08912	-1.00182	-1.48571	-1.55272	-1.45086	-1.48919	-1.31716	-1.54799	-1.49321	-1.36899	-1.21883	-1.26273	-1.24542	-1.41734	-1.59961	-1.56255	-1.47202	-1.49216	-1.51009	-1.59367	-1.16246	-1.44781	-0.852687	0.166892	-1.58034	-1.50796	-1.25979	-1.46949	-1.45859	-1.48689	-1.57097	-1.60971	-1.52955	-1.6066	-1.50324	-1.56476	-1.49029	-1.43656	-1.26724	-1.39116	-1.3391	-1.4498
fsp_HSMM_223	ACTACTAAACCACATGATTGACAGCGACAGCTGTTCGAATACTATTTTTGGGACCACGTACTATATTAAGAAGCCGAGCCCAAGATGCCAAACATGCCAGACTTGTGGTCTAAGACCACAAGAATCCTATAATAGTATTAATAGT	HSMM	Fast SeqProp	-1.51307	1.12209	-1.58606	-1.73232	-1.56536	-1.48211	-1.51966	-1.60996	-1.44097	-1.43717	-1.53436	-1.4645	-1.55459	-1.57751	-1.57949	-1.44615	-1.57536	-1.43071	-1.50146	-1.40569	-1.34397	-1.51526	-1.45924	-1.40139	-1.58882	-1.67452	-1.51922	-1.57504	-1.33542	-1.58969	-1.5947	-1.39339	-1.3522	-1.33564	-1.37272	-1.43354	-1.64068	-1.56493	-1.46259	-1.49123	-1.53157	-1.58457	-1.04436	-1.40903	-0.759009	0.0593506	-1.72892	-1.68424	-1.58125	-1.67199	-1.54293	-1.5919	-1.66746	-1.72965	-1.51136	-1.60179	-1.60817	-1.50793	-1.66965	-1.65518	-1.47276	-1.55007	-1.50812	-1.6149
fsp_HSMM_224	TAACATCTGTTCTCTGGCATCCCCAGAATGCCATTCATAACATCTGTTCTGACCACAAACCACAACTAATAATAGTATAGTCTATTTTTGGTTGATGGGCATTTCACCTGTTCTTGTCCGAACACCTGTTACATTCTTTTAATAC	HSMM	Fast SeqProp	-1.62334	0.617084	-1.7043	-1.82033	-1.70354	-1.62918	-1.59754	-1.79646	-1.62653	-1.65093	-1.6375	-1.57306	-1.58511	-1.66353	-1.61899	-1.21661	-1.67027	-1.14635	-1.52708	-1.42646	-1.34283	-1.53638	-1.6129	-1.41587	-1.65908	-1.73392	-1.63594	-1.64691	-1.58577	-1.71827	-1.63919	-1.53106	-1.49956	-1.52969	-1.53676	-1.61733	-1.762	-1.71484	-1.63991	-1.63404	-1.66654	-1.71605	-1.20534	-1.55003	-1.03973	-0.189535	-1.74216	-1.71556	-1.55848	-1.81087	-1.57353	-1.68556	-1.74795	-1.75717	-1.40356	-1.52005	-1.66507	-1.60388	-1.71978	-1.65111	-1.42024	-1.63243	-1.55837	-1.70244
fsp_HSMM_225	AGTCTGGCATGCCTGAGATGCCTGTGGTAACCACTAATCCCACTGGTACCACTGCTATAATTGGTACCCCCAAATATAGAATCGAACAGCTGGCATGCTTGAGATGCCGATGCCACAAGCACCGCAGCTGTTATGGTCGGAATGT	HSMM	Fast SeqProp	-1.51998	1.24881	-1.50297	-1.62833	-1.51725	-1.29579	-1.48721	-1.52786	-1.48566	-1.41701	-1.475	-1.50349	-1.50348	-1.56192	-1.5639	-1.42228	-1.4718	-1.41972	-1.4808	-1.29886	-1.28716	-1.53724	-1.30608	-1.12588	-1.63381	-1.58538	-1.57015	-1.59365	-1.47439	-1.56377	-1.65665	-1.45822	-1.41807	-1.44278	-1.48648	-1.50863	-1.68082	-1.65475	-1.34268	-1.59892	-1.55582	-1.66175	-1.13805	-1.45705	-0.888425	-0.0518279	-1.66775	-1.7051	-1.53434	-1.55475	-1.58433	-1.55584	-1.68022	-1.7351	-1.59541	-1.63669	-1.61363	-1.49988	-1.59481	-1.56068	-1.46058	-1.48571	-1.50095	-1.55963
fsp_HSMM_226	TGTGGTCTTCTGGCATGCCTGGTATGCTTCTAATCCACAAAAATAGACCGGGTACAGCAGCTGCCGTGCCCCCCATTCTAGTCCAAAGATGGGCACGCGGCAGCTGTTCCATCACCCACAAAAATAGTTGGCATGCCATTCTTAG	HSMM	Fast SeqProp	-1.51725	1.13105	-1.49764	-1.54543	-1.60822	-1.28346	-1.49203	-1.4559	-1.45966	-1.44674	-1.55979	-1.56624	-1.51061	-1.56298	-1.55698	-1.48562	-1.44543	-1.46678	-1.50715	-1.52266	-1.36269	-1.60827	-1.46387	-1.34053	-1.59762	-1.54092	-1.53035	-1.58664	-1.3312	-1.57248	-1.55629	-1.42615	-1.45499	-1.47655	-1.47945	-1.46879	-1.65075	-1.62377	-1.28694	-1.59474	-1.57408	-1.63664	-0.883273	-1.26192	-0.522781	-0.311159	-1.63274	-1.68809	-1.5845	-1.56096	-1.57513	-1.53956	-1.62742	-1.67393	-1.64163	-1.66921	-1.63448	-1.55428	-1.58484	-1.58975	-1.49201	-1.53332	-1.56549	-1.5666
fsp_HSMM_227	TGCTAAGCACAGCCCTTACCACAAGTATCTCCACCTGTTCCTCTGAATCACATGCTATTTTCGGGGGCACAGAATGATCGACAGTGACAGCTGTTCTTGGAATGCCATTCCGTGGTCGGCAAGTATTCCAAGAATTCATAACTAG	HSMM	Fast SeqProp	-1.48219	1.05878	-1.52984	-1.67496	-1.4783	-1.39348	-1.43948	-1.58354	-1.47965	-1.51506	-1.43289	-1.40717	-1.50646	-1.53994	-1.52662	-1.37283	-1.49499	-1.38792	-1.38433	-1.34128	-1.25895	-1.45987	-1.44773	-1.23217	-1.47684	-1.4985	-1.45162	-1.56886	-1.32689	-1.46129	-1.56178	-1.36609	-1.45298	-1.46558	-1.47654	-1.43306	-1.58513	-1.56631	-1.39219	-1.47502	-1.52527	-1.57063	-1.10917	-1.40848	-0.803062	0.654405	-1.64483	-1.65562	-1.4714	-1.53927	-1.47054	-1.46333	-1.53931	-1.65605	-1.49873	-1.59843	-1.5639	-1.43101	-1.59188	-1.5671	-1.39725	-1.44398	-1.41513	-1.48398
fsp_HSMM_228	TCTATTAATAGTACTCGCTATTTTTGATTCACATGAACAGCTGTTACATTCTTGTGGCCTAGGGCAGCGCATAAAACGCGAGTGGCATCCACTGACAAGACCCCAAGAATCCTCCAGCTGTTGTTCTGGTCTAAAATAGATATTC	HSMM	Fast SeqProp	-1.59153	0.766186	-1.5482	-1.67893	-1.59944	-1.41029	-1.50398	-1.54705	-1.48358	-1.57715	-1.55185	-1.50729	-1.54533	-1.5551	-1.55476	-1.44337	-1.53229	-1.47126	-1.5713	-1.50154	-1.41052	-1.61978	-1.54694	-1.51148	-1.6174	-1.6345	-1.37906	-1.42921	-1.17736	-1.55352	-1.51081	-1.38913	-1.31634	-1.33332	-1.34327	-1.37791	-1.55777	-1.49437	-1.3701	-1.45335	-1.49267	-1.53531	-0.779775	-1.17767	-0.326592	0.174308	-1.67338	-1.6538	-1.61439	-1.60907	-1.5552	-1.57552	-1.63987	-1.69442	-1.54155	-1.64241	-1.61884	-1.50787	-1.65838	-1.66405	-1.4745	-1.59732	-1.53999	-1.57698
fsp_HSMM_229	AAGACTATTTGTGGTCTTGTGGTTAAGTCTATTCTTAGAATCCAATAATATTATTCTATGATTGGCACCACAGCTGTTGCTGGGCATCGTATGAATGCCAGGCATTCTAACCACAAGCGACTGACAGTGACATCTGTTATATTCT	HSMM	Fast SeqProp	-1.71188	1.40537	-1.7509	-1.8032	-1.82132	-1.53269	-1.62744	-1.74697	-1.59561	-1.67244	-1.71678	-1.58431	-1.67793	-1.76066	-1.7506	-1.59542	-1.74963	-1.43357	-1.54189	-1.25808	-1.36109	-1.62794	-1.46135	-1.35984	-1.83835	-1.86893	-1.68446	-1.7213	-1.6392	-1.78272	-1.74191	-1.51049	-1.58189	-1.57684	-1.59397	-1.60992	-1.84234	-1.75794	-1.57406	-1.68878	-1.68113	-1.75156	-1.35241	-1.66154	-1.18036	-0.0416518	-1.82715	-1.79389	-1.54841	-1.82678	-1.6297	-1.71546	-1.79601	-1.85777	-1.56664	-1.56395	-1.69608	-1.64033	-1.75626	-1.68267	-1.50591	-1.63601	-1.59651	-1.66702
fsp_HSMM_230	CACAAGAATCCGGCAGCTGTTGTTTTTTGTGGTCGTGTACTATTAATGGATCTGAACAGGTGCTATTCTATAAAAATAGAAGTAGACCACAAGCCTGTGGCTGTCAATCAGAGTGGCATCTCAAGAATTCTAGTCCGAATTTAGA	HSMM	Fast SeqProp	-1.65599	0.87152	-1.75621	-1.86411	-1.6123	-1.56543	-1.56731	-1.68221	-1.63948	-1.70967	-1.73669	-1.61577	-1.67942	-1.72295	-1.71248	-1.52631	-1.69283	-1.45621	-1.562	-1.51667	-1.42672	-1.63199	-1.66524	-1.51518	-1.78965	-1.72889	-1.56841	-1.68494	-1.48203	-1.68539	-1.72317	-1.47903	-1.54403	-1.53927	-1.55307	-1.50123	-1.73078	-1.69015	-1.55178	-1.60897	-1.60902	-1.6909	-1.21092	-1.62789	-0.951554	-0.133267	-1.86444	-1.82136	-1.61008	-1.75675	-1.58309	-1.66613	-1.72909	-1.87818	-1.54864	-1.59032	-1.7127	-1.53677	-1.76097	-1.73739	-1.47379	-1.60009	-1.5428	-1.67544
fsp_HSMM_231	TGACTAGTACTGAAAGTATGTTGCAGACCACAAGAATATTTAGAACAAGAGTGATGGACAAGGACAGCTGGGATATTGGGGTGCGCAGAGCGAGCAGCTGTTCAGAGCATTCTTAGAATAGTTCTGTGGTGGGCTAAATATAACA	HSMM	Fast SeqProp	-1.57265	1.3784	-1.55183	-1.70172	-1.55254	-1.41105	-1.4779	-1.58188	-1.53597	-1.51434	-1.36896	-1.45134	-1.62585	-1.65894	-1.65669	-1.42887	-1.60706	-1.41786	-1.47551	-1.38322	-1.29674	-1.56403	-1.38662	-1.24797	-1.60258	-1.62192	-1.52017	-1.58969	-1.23319	-1.55229	-1.60611	-1.4176	-1.4023	-1.4053	-1.44775	-1.41566	-1.60661	-1.61191	-1.3516	-1.51535	-1.53751	-1.63564	-0.755781	-1.18725	-0.277754	1.13344	-1.70091	-1.7002	-1.58979	-1.57804	-1.62342	-1.59542	-1.70969	-1.76997	-1.60014	-1.68719	-1.65975	-1.53741	-1.58337	-1.61846	-1.42621	-1.53678	-1.50468	-1.63462
fsp_HSMM_232	GTACTATATTTAGATTTTGCAGCTGTTGCTGTCAATCAAAGGATGCCATTCGGACCACAACCACAGACTGGACTTAGACTATTTTAGGGCGCGGCAGACTATGGTGGGCATCTTTGGAATGATTGACACGAACAGCTGTTAGTTT	HSMM	Fast SeqProp	-1.58372	1.567	-1.56678	-1.7757	-1.61839	-1.43505	-1.53586	-1.59295	-1.52898	-1.66179	-1.61071	-1.48621	-1.56414	-1.58652	-1.58755	-1.42449	-1.56774	-1.44916	-1.61194	-1.49297	-1.43118	-1.61106	-1.59531	-1.46849	-1.7111	-1.62843	-1.50498	-1.62475	-1.20388	-1.53962	-1.63113	-1.37908	-1.45002	-1.43181	-1.47556	-1.44716	-1.62494	-1.54852	-1.41253	-1.49002	-1.54914	-1.57474	-0.575381	-1.1049	-0.0452509	1.24889	-1.71636	-1.69363	-1.58263	-1.66797	-1.51257	-1.53694	-1.65408	-1.77544	-1.57947	-1.67807	-1.65439	-1.48762	-1.67957	-1.63106	-1.48906	-1.57237	-1.51997	-1.5384
fsp_HSMM_233	AAGACAACAGATGTTGTACTATTTTTGTACCAGTCTTGAGAATGCCAGGCATACTTGTGGTCTAACATGGCATAGTTTGATTGACAGGAACAGCTGCACTATTTATGGGGTACCAGAAATATTTTAAGAATGTCTGTGGCAAGCT	HSMM	Fast SeqProp	-1.51851	1.39043	-1.58879	-1.71781	-1.57378	-1.5992	-1.50466	-1.69894	-1.52189	-1.42764	-1.45007	-1.44987	-1.65877	-1.7137	-1.675	-1.51174	-1.7028	-1.40791	-1.4483	-1.31364	-1.25616	-1.43008	-1.3842	-1.20091	-1.54456	-1.60739	-1.55787	-1.64109	-1.36648	-1.64109	-1.57808	-1.45708	-1.44643	-1.43544	-1.48906	-1.52641	-1.68621	-1.61517	-1.52248	-1.43201	-1.51486	-1.51506	-1.03393	-1.41193	-0.665132	1.15548	-1.72431	-1.71409	-1.51848	-1.64308	-1.57688	-1.63621	-1.70305	-1.74171	-1.57951	-1.63253	-1.68207	-1.60913	-1.62983	-1.66092	-1.37058	-1.47892	-1.46503	-1.60896
fsp_HSMM_234	CAGACTGTACTAGTCTTGTTCTATTTTGAAGTTGCACCTGTTGTCGTCCATCAAGACATGCCAGGCATGCCACAAAATATTTGGGGACTAGGATCGACAGCAACAGCTGTTTGCGGTCGATGTGGTCTAATATGATCTATTAATA	HSMM	Fast SeqProp	-1.57518	0.988598	-1.5441	-1.79531	-1.57197	-1.45784	-1.51506	-1.60235	-1.53953	-1.73227	-1.56203	-1.48405	-1.51373	-1.51121	-1.51306	-1.38062	-1.48189	-1.39936	-1.58796	-1.48809	-1.41038	-1.58727	-1.61272	-1.50721	-1.66307	-1.58059	-1.45708	-1.55999	-1.25483	-1.53542	-1.6078	-1.33759	-1.46587	-1.47669	-1.50463	-1.44638	-1.58065	-1.54885	-1.44995	-1.50485	-1.55865	-1.6308	-0.790372	-1.23629	-0.372841	1.02778	-1.70456	-1.65644	-1.57151	-1.62971	-1.49918	-1.54821	-1.5999	-1.72714	-1.56923	-1.64075	-1.56633	-1.51062	-1.69016	-1.62698	-1.42344	-1.58509	-1.50718	-1.53575
fsp_HSMM_235	AACCACAAGAATGTTCTGTGGTTACAGTGGCATATGATGGACCCCAACAGCTGCTAGTCTAGTATTAATAGAGTCTATTTTCAGACTGTGGTCTGGTATGCCCACTGCATGCCAGGCGAATTTGTGGTCTAAAAACAGCTGCTAC	HSMM	Fast SeqProp	-1.61728	1.36919	-1.61517	-1.78992	-1.70789	-1.48371	-1.55024	-1.675	-1.55166	-1.5842	-1.56951	-1.52377	-1.59098	-1.65975	-1.66517	-1.44152	-1.59647	-1.38786	-1.50017	-1.31267	-1.27814	-1.58628	-1.44614	-1.30135	-1.78952	-1.77493	-1.6388	-1.64697	-1.57904	-1.69029	-1.71366	-1.49345	-1.54679	-1.52763	-1.58433	-1.56527	-1.7453	-1.65138	-1.49881	-1.54414	-1.55148	-1.66433	-1.30498	-1.60895	-1.16871	0.228299	-1.77538	-1.76742	-1.53321	-1.73148	-1.57321	-1.64203	-1.75256	-1.86184	-1.4858	-1.57681	-1.59563	-1.57422	-1.6903	-1.66649	-1.46585	-1.58356	-1.54449	-1.64874
fsp_HSMM_236	TATTCTGTGGTCTTAATGGAATGATTGACTCCAACAGCTGTTCGGGTCTATTTTTGTACCCCATAAATGCCAAGCATGCTCGAGATGCCATACTGGTATTGTGGTTGCGCAACACCTGTTCCTCTCATAATAATACTAGTGCTAA	HSMM	Fast SeqProp	-1.4128	1.02634	-1.58884	-1.75078	-1.61314	-1.48533	-1.5315	-1.66119	-1.44137	-1.41066	-1.50858	-1.41882	-1.62304	-1.66355	-1.63899	-1.49775	-1.58909	-1.38808	-1.42102	-1.40556	-1.26534	-1.35332	-1.48359	-1.28706	-1.41715	-1.51997	-1.61409	-1.61185	-1.48448	-1.58991	-1.56941	-1.44553	-1.40794	-1.40356	-1.47244	-1.53379	-1.71879	-1.65182	-1.50263	-1.49095	-1.5647	-1.61715	-1.12382	-1.4414	-0.883078	-0.0623101	-1.66078	-1.62291	-1.47283	-1.62362	-1.57094	-1.58137	-1.68893	-1.71484	-1.54153	-1.57356	-1.44439	-1.57882	-1.48096	-1.61143	-1.31735	-1.3475	-1.49561	-1.53932
fsp_HSMM_237	AAAAATAGAACTATAAATATAGTACAAGAATCTCAAGAATGCTGCTTGTGGTCGAGCAGAGGACAGCTGCAGACTCGAGCAGGGCATGTCCCAGAGGGATTGTCAGGCAGCTGTTGCTGTCAGTCAAGTTCTGAATATAGTATCT	HSMM	Fast SeqProp	-1.37407	1.16536	-1.53223	-1.68347	-1.52684	-1.39642	-1.50056	-1.56794	-1.51858	-1.44289	-1.51492	-1.43755	-1.58911	-1.62478	-1.64293	-1.30656	-1.57673	-1.35786	-1.48122	-1.30941	-1.31461	-1.58743	-1.37905	-1.22223	-1.65507	-1.63561	-1.6207	-1.76083	-1.41008	-1.55012	-1.69641	-1.45916	-1.44857	-1.46024	-1.51323	-1.47298	-1.65997	-1.6282	-1.34146	-1.55969	-1.56174	-1.68009	-1.03584	-1.40771	-0.737496	1.03298	-1.82345	-1.73471	-1.53709	-1.60025	-1.60821	-1.60968	-1.7159	-1.88489	-1.58208	-1.62454	-1.57997	-1.44912	-1.6411	-1.71051	-1.3977	-1.51968	-1.52037	-1.49055
fsp_HSMM_238	TCTGTCTCTATTTTTAGAAGACCACTGAATGGCATGGCTGGAATTTTGAGCAGTTGTTCTGAGTGGTTGTGGTCTAGCCACAATGCAGTGCCAGTCTTAAGATAGTATGAATGATTGACTACAACAGTTGTTAGTTCTTAGAATA	HSMM	Fast SeqProp	-1.61896	0.791833	-1.7623	-1.79426	-1.67914	-1.62817	-1.59276	-1.75707	-1.69581	-1.52205	-1.66437	-1.58814	-1.75992	-1.80362	-1.79986	-1.59644	-1.82763	-1.41054	-1.41422	-1.20671	-1.2112	-1.37572	-1.4309	-1.32748	-1.82592	-1.86591	-1.80329	-1.82914	-1.74126	-1.7933	-1.74748	-1.57422	-1.44261	-1.44238	-1.43119	-1.46284	-1.86001	-1.79182	-1.59784	-1.68781	-1.71022	-1.74567	-1.46014	-1.75609	-1.25722	-0.329507	-1.88281	-1.84066	-1.66683	-1.84737	-1.63948	-1.75943	-1.83913	-1.85896	-1.46856	-1.4025	-1.70989	-1.64927	-1.76609	-1.75745	-1.59075	-1.67453	-1.63093	-1.71009
fsp_HSMM_239	GAATGCAAGGCATCTCAAGAATCTCAGACTTGTGGTCGTGATGGCATCTGTTCTTTTCGTGGTATAAAAATAATATTTGATTGATGGGAACAGCTGTTCGAGCCACAAAAATAGTACTTGACCACAATGCCATTCTTGACATGCC	HSMM	Fast SeqProp	-1.63457	1.56854	-1.77575	-1.82593	-1.74594	-1.55311	-1.56559	-1.70054	-1.65851	-1.52065	-1.66689	-1.66724	-1.77655	-1.88345	-1.85268	-1.66931	-1.79524	-1.49284	-1.46313	-1.21937	-1.29627	-1.63958	-1.40142	-1.16874	-1.72361	-1.78027	-1.8051	-1.86169	-1.77462	-1.8112	-1.87793	-1.58007	-1.73052	-1.71293	-1.7586	-1.70277	-1.82427	-1.83527	-1.55809	-1.78443	-1.74388	-1.80591	-1.5808	-1.83727	-1.44558	0.187231	-2.02363	-1.93683	-1.61294	-1.83747	-1.79796	-1.86551	-1.92859	-2.03017	-1.72273	-1.77761	-1.84483	-1.5694	-1.79395	-1.78572	-1.4972	-1.62165	-1.64138	-1.65363
fsp_HSMM_240	TTCTAAAATAAGACCATGGCAGGACTGGCATGCCTAGAATGTGGCAGCTGTTGTGTGGTCGACCACTACTATATTTGGATCGAGCGGAACAGGTGCGCGTGCCGGGCATTCTTGACATTCTGCGACAGCTGTTATATTCATATCA	HSMM	Fast SeqProp	-1.60359	0.932579	-1.62152	-1.77387	-1.59217	-1.3329	-1.55204	-1.53591	-1.59773	-1.70085	-1.64194	-1.63458	-1.54874	-1.58898	-1.57661	-1.40712	-1.49417	-1.48109	-1.61437	-1.60537	-1.457	-1.68083	-1.66114	-1.51547	-1.63684	-1.57348	-1.56225	-1.58603	-1.35959	-1.56606	-1.62976	-1.45258	-1.45814	-1.50213	-1.50197	-1.43538	-1.65152	-1.67556	-1.34615	-1.62827	-1.64267	-1.72832	-0.812057	-1.29091	-0.413794	0.0769497	-1.74722	-1.7711	-1.65823	-1.62862	-1.59735	-1.55861	-1.67848	-1.76483	-1.6281	-1.70876	-1.64102	-1.50939	-1.68102	-1.68519	-1.49884	-1.63196	-1.5913	-1.60506
fsp_HSMM_241	CTAAGAATAGACTATGTGAGTTCTAAGTCAGATTCTATTTTAGTCCTAGCAGATGTTCGTATCGGTCAGGGTGGCATGCTTGGAATGCCAGAGCAAACCACAAACCCCGCATCTGTTGCTGTCGATCATAATATTAATAATAACC	HSMM	Fast SeqProp	-1.73481	1.29369	-1.70393	-1.8375	-1.67568	-1.53	-1.58501	-1.68501	-1.58784	-1.63878	-1.69965	-1.61698	-1.71006	-1.77753	-1.76408	-1.59191	-1.72234	-1.47257	-1.59686	-1.42478	-1.42501	-1.71795	-1.59467	-1.4184	-1.73801	-1.76161	-1.68767	-1.74032	-1.53011	-1.75016	-1.76326	-1.48827	-1.46424	-1.48253	-1.47064	-1.55536	-1.77624	-1.74465	-1.53428	-1.66257	-1.6522	-1.74023	-1.21417	-1.56552	-0.918363	0.414773	-1.88023	-1.84612	-1.58773	-1.79554	-1.68027	-1.75507	-1.81695	-1.94214	-1.69869	-1.73801	-1.80766	-1.60233	-1.73114	-1.77082	-1.51303	-1.66044	-1.61793	-1.7094
fsp_HSMM_242	CTATATTTAGAATGTGATTCAGAACAACAGCTGCAAGTGCATTCCGAACATGCTGGTGCCCCACCAATATTTGTGGTCGAGACAGGCAGGGACAGCTGCTAGATGAAAATAGACTCCATAGCAGCTGTTAATGTCAATCACAATG	HSMM	Fast SeqProp	-1.52433	1.30732	-1.5431	-1.76325	-1.50714	-1.42515	-1.45955	-1.64016	-1.51126	-1.66108	-1.48524	-1.45681	-1.54806	-1.58058	-1.5684	-1.33489	-1.50831	-1.39877	-1.55087	-1.46505	-1.3966	-1.61213	-1.53972	-1.41293	-1.59975	-1.57802	-1.41083	-1.53147	-1.18547	-1.50295	-1.64451	-1.36424	-1.4291	-1.43579	-1.51483	-1.48125	-1.59249	-1.58136	-1.41866	-1.42655	-1.47952	-1.52768	-0.660343	-1.08767	-0.22686	1.44325	-1.68969	-1.64203	-1.53155	-1.58778	-1.51708	-1.50524	-1.61783	-1.75665	-1.5352	-1.63267	-1.55636	-1.47234	-1.61972	-1.6362	-1.39028	-1.51197	-1.45564	-1.51005
fsp_HSMM_243	TACTTAGCACTTAAGACAGTGTGCTATTCTCGTGGTACAGGCTGGCATTTTTGGAATGAACAGCTGTTAGTTTTGGTAGCAGCTGTCGAATGCCACTCAAAATATTTAGTGGTCAGAACGGCAGCTGTTGTATCCCACAAGATCA	HSMM	Fast SeqProp	-1.50109	0.789641	-1.59217	-1.79138	-1.59686	-1.44005	-1.51735	-1.57091	-1.56003	-1.64381	-1.57126	-1.54258	-1.54514	-1.55915	-1.55607	-1.37339	-1.49565	-1.44725	-1.6292	-1.5505	-1.4261	-1.61221	-1.57777	-1.48501	-1.67257	-1.58946	-1.53422	-1.60863	-1.4149	-1.5564	-1.67127	-1.39959	-1.55233	-1.55188	-1.60918	-1.46473	-1.68348	-1.61898	-1.46949	-1.53576	-1.55833	-1.60813	-1.10373	-1.43807	-0.76188	0.279412	-1.73189	-1.70505	-1.61532	-1.63911	-1.52063	-1.55191	-1.63751	-1.74637	-1.51714	-1.61865	-1.54381	-1.49427	-1.64215	-1.65063	-1.44726	-1.56701	-1.51122	-1.53017
fsp_HSMM_244	ATTTGTCAGTCTATTTTTGGATATTGTGGTCTCAAGATTCTTAAGATGCCCGATTGACAGTGACAGCTGTTCGGGTTGGGCACGGCATTCTCGGAATGCCAGCCGCTTACCACAGTCTATTCTTGGAATGACAGCTGTTCTTTCA	HSMM	Fast SeqProp	-1.58262	1.93131	-1.68272	-1.78396	-1.5806	-1.40986	-1.54243	-1.5818	-1.59119	-1.57691	-1.63416	-1.60642	-1.6324	-1.69337	-1.71137	-1.49227	-1.61106	-1.44626	-1.54613	-1.47815	-1.38986	-1.68755	-1.53709	-1.28331	-1.69712	-1.62448	-1.5601	-1.70728	-1.43682	-1.61997	-1.77137	-1.4631	-1.5326	-1.51942	-1.54712	-1.48907	-1.73527	-1.71255	-1.41438	-1.57618	-1.54902	-1.65614	-0.977305	-1.43677	-0.632176	0.22583	-1.82006	-1.78248	-1.536	-1.68113	-1.63533	-1.63121	-1.73422	-1.91566	-1.59864	-1.65958	-1.70817	-1.49629	-1.67929	-1.68967	-1.46062	-1.50056	-1.55372	-1.57104
fsp_HSMM_245	CAGTCTAAACCACAAGGCAGCTGTTGATGTCAATCAGAGAATAGTACCAGTCTAAAAATAGTATAATATTTGGGGATCGACAGGAGCAGCTGTTCATTGTGGTCACAAGAATGGCAAGAATCTTAGTACAACCATAAATAGTACA	HSMM	Fast SeqProp	-1.60287	1.57122	-1.63168	-1.76065	-1.65008	-1.63316	-1.5675	-1.76727	-1.53105	-1.52419	-1.49642	-1.44857	-1.67313	-1.7039	-1.6697	-1.50403	-1.7148	-1.37042	-1.49231	-1.356	-1.30152	-1.48545	-1.49424	-1.32099	-1.63092	-1.69964	-1.52418	-1.58603	-1.36373	-1.64177	-1.61007	-1.42326	-1.37196	-1.35953	-1.37703	-1.50589	-1.68394	-1.61224	-1.60998	-1.46301	-1.51699	-1.56878	-1.03405	-1.39798	-0.684004	0.792285	-1.71784	-1.69255	-1.50264	-1.71773	-1.56109	-1.67737	-1.73464	-1.74758	-1.51902	-1.57338	-1.66847	-1.57753	-1.68709	-1.67536	-1.40787	-1.49968	-1.50444	-1.60509
fsp_HSMM_246	CAAGAATCTCAAGAGTACTTGTGGTTATTATCATCTGTTCCTGTCAATCAGATTCTATTTTTGGTACATTGTGGTATAAAGAGCAGCTGTCGCTGTCAATCGTAGCGGGCATTGCATTCTTGTGGTCTTAATAGTCCTAATTTAG	HSMM	Fast SeqProp	-1.55307	1.26628	-1.61584	-1.74426	-1.54553	-1.58915	-1.51728	-1.69693	-1.56379	-1.5819	-1.56454	-1.43611	-1.57572	-1.58509	-1.56929	-1.4089	-1.60878	-1.35246	-1.54599	-1.41547	-1.3697	-1.52607	-1.48058	-1.41398	-1.62836	-1.66749	-1.43435	-1.59169	-1.24336	-1.5377	-1.62045	-1.38155	-1.38171	-1.39716	-1.44424	-1.43044	-1.6529	-1.60529	-1.5557	-1.43329	-1.47494	-1.52638	-0.953281	-1.35955	-0.500571	1.31542	-1.74596	-1.6724	-1.51846	-1.67436	-1.48858	-1.55428	-1.62514	-1.72938	-1.49063	-1.5115	-1.58985	-1.47989	-1.68263	-1.65142	-1.3822	-1.50368	-1.46497	-1.54763
fsp_HSMM_247	CAAGTATGTGACTGACAACAACAGCTGTTATACTAATAATAGTACTTGTGGTTGCTAATACTAGAATGATGGAATGGAGCAGCTGTTCGTGGGCAGACTGGCATTTTAAGAATGTACTGTCTGTCTTAAAATAGATGCTCTATGC	HSMM	Fast SeqProp	-1.56809	1.5146	-1.63449	-1.73783	-1.57303	-1.60682	-1.54373	-1.74658	-1.45911	-1.48754	-1.46777	-1.50153	-1.66528	-1.69921	-1.64259	-1.46266	-1.67836	-1.40446	-1.47403	-1.32746	-1.28298	-1.52222	-1.5742	-1.25681	-1.57288	-1.6813	-1.48647	-1.51287	-1.39955	-1.63553	-1.64333	-1.42884	-1.3696	-1.36105	-1.38622	-1.48704	-1.67567	-1.62576	-1.57281	-1.46947	-1.52898	-1.57869	-1.13246	-1.46105	-0.803564	0.328647	-1.73093	-1.75626	-1.58052	-1.7337	-1.59341	-1.64003	-1.71488	-1.76327	-1.55788	-1.62745	-1.66389	-1.5536	-1.67993	-1.68329	-1.43326	-1.47278	-1.46061	-1.57432
fsp_HSMM_248	CTATAAATAGTATTGCAACAGCTGTCCCTGTCCATCACAACAGCTGCTCTTGTGGTTGGGCAGACCACAAAATGGAATGCCACTCCAAAGAATGCCAGACCCAACGCGACAGTTGTTCGAGATTCTTGAAGAGCTTAAAAATAGA	HSMM	Fast SeqProp	-1.42572	1.33498	-1.51046	-1.67708	-1.47057	-1.35135	-1.43328	-1.47929	-1.48228	-1.49599	-1.44352	-1.40511	-1.50034	-1.52195	-1.53689	-1.31244	-1.46461	-1.36059	-1.5067	-1.45031	-1.28286	-1.49442	-1.39576	-1.29618	-1.59489	-1.55449	-1.45426	-1.57142	-1.342	-1.4619	-1.57329	-1.37392	-1.38341	-1.3927	-1.44477	-1.34033	-1.52932	-1.55694	-1.34266	-1.4152	-1.42264	-1.53007	-0.921787	-1.30187	-0.571227	0.719573	-1.63023	-1.58148	-1.42157	-1.579	-1.4496	-1.46599	-1.58655	-1.70922	-1.43745	-1.44443	-1.42713	-1.43463	-1.56546	-1.54926	-1.35716	-1.50735	-1.49043	-1.45625
fsp_HSMM_249	TATTTAGATGATGGACAACAACAGCTGTTCTTTAGACCACAAGCATGCCAAACATGCCAGGCTAGTCTGTGCCCACTGTATTTGTGGTCGGTACCCAGAATAGCACATTCTGGCATCTTAAGAATGATGGATAGGAACATCTGTT	HSMM	Fast SeqProp	-1.47128	1.63879	-1.67506	-1.79948	-1.69711	-1.49313	-1.56135	-1.64499	-1.59846	-1.60196	-1.66436	-1.56438	-1.67352	-1.72036	-1.72693	-1.53257	-1.66458	-1.42157	-1.58409	-1.46673	-1.36269	-1.60221	-1.49694	-1.32023	-1.75606	-1.73235	-1.60725	-1.71754	-1.61544	-1.68281	-1.75476	-1.47052	-1.59593	-1.57795	-1.62064	-1.62387	-1.75595	-1.7115	-1.468	-1.58918	-1.60109	-1.67301	-1.22567	-1.55835	-0.989452	0.343461	-1.82799	-1.83784	-1.60121	-1.79076	-1.60554	-1.67722	-1.76684	-1.86797	-1.60122	-1.69178	-1.73948	-1.58685	-1.72067	-1.6733	-1.45731	-1.59313	-1.55568	-1.62147
fsp_HFF_0	GAACTTACAGCACATCTGGCGACCAGATGGTGCGAGCTTGCTCACGGCCGCCGGAGGCCTTCTTCGCCACAGGTGGTACTGATTAGGGGAGCTCGAGCTCAGGCATGCAGCGGAAGACTATAATCAGTACCACATGTGCAGCTCC	HFF	Fast SeqProp	-0.20824	-1.7856	0.358571	-1.00801	-1.27984	-1.06302	-1.31829	-1.23525	-0.67366	-0.661687	-1.11782	-0.173316	-1.19765	-1.213	-1.20871	-1.20614	-1.1018	-1.40373	-1.6054	-1.71163	-1.32455	-1.78139	-1.39657	-1.45816	-1.50575	-1.38718	-1.36531	-1.4493	-1.27022	-0.848892	0.351962	-0.98309	-1.4505	-1.53021	-1.63402	-1.32546	-1.29306	-1.44594	-1.08257	-1.42088	-1.4344	-1.59798	-0.690263	-0.758363	-0.801964	-1.36582	-1.47431	-1.51766	-1.54703	-1.27194	-1.41729	-1.30636	-1.34022	-1.54038	-1.41103	-1.57176	-1.26168	-1.18267	-1.48895	-1.5588	-1.53549	-1.42004	-1.53753	-1.32399
fsp_HFF_1	TATAATCAACAACACATGAGGAGAAGTACTAGTTTCAAGGCAACATCTGGAGCCCAGATGATCCCGCGCTTACGCCTCAGGCGATGAGCAGCCTCACAAAGCCTCAGCACAGCACATCTGGTCCCAATATGGAGTCAGAGCATGC	HFF	Fast SeqProp	-0.439573	-1.73249	-0.00524406	-1.36537	-1.48139	-1.23703	-1.37999	-1.35198	-0.86265	-0.8688	-1.24711	-0.475236	-1.37422	-1.33877	-1.32772	-1.32804	-1.29991	-1.32421	-1.62686	-1.6641	-1.34176	-1.72106	-1.4669	-1.54086	-1.50732	-1.46894	-1.31152	-1.37892	-1.38796	-1.17811	0.0966937	-1.32022	-1.52202	-1.58228	-1.63063	-1.40949	-1.41449	-1.54853	-1.17311	-1.45872	-1.5099	-1.61157	-1.05043	-1.09956	-1.12304	-1.46121	-1.5296	-1.54937	-1.56476	-1.40139	-1.48339	-1.39707	-1.44038	-1.5475	-1.48032	-1.5892	-1.39667	-1.35914	-1.46933	-1.55184	-1.50759	-1.48971	-1.52141	-1.44593
fsp_HFF_2	TGAGTCTCCACAACATCTGGTACTGATTAGGACTAGTAGTAAACTTCGGAATGTGCTGCCTCTAATCAGCACCAGATGTGCGCGCCGCGCGCAGCGCACACCTGGCTTCCAGATGCAGACCAGATGTGGGAGTTTAGAATCTGCT	HFF	Fast SeqProp	-0.369929	-1.81435	0.352891	-1.17382	-1.46396	-1.16014	-1.38844	-1.31264	-0.67984	-0.709655	-1.0448	-0.112014	-1.37675	-1.38344	-1.33023	-1.39577	-1.31862	-1.39436	-1.63493	-1.70667	-1.2957	-1.73715	-1.48636	-1.48179	-1.51631	-1.47084	-1.42236	-1.38022	-1.34357	-0.805567	0.488767	-1.40041	-1.44006	-1.51596	-1.66868	-1.35407	-1.25237	-1.3611	-1.10163	-1.39098	-1.42868	-1.55765	-0.540397	-0.624115	-0.542096	-1.51791	-1.40753	-1.53751	-1.60695	-1.39386	-1.50421	-1.41878	-1.45623	-1.60082	-1.51487	-1.6075	-1.48376	-1.36964	-1.57943	-1.59302	-1.52981	-1.47139	-1.5587	-1.51947
fsp_HFF_3	AATTAGCAACAGATGTTGAGCAGCTTGCGCAGCACAAGGCTTAATCGGTACCACATGGAGCAGCCTGAGGCAGCCCCGGTCATCCACGAGCAGAGCAGCTCCACATCTGTACCGCAGATGTTACACTTTAAACTAAAAACTCTGC	HFF	Fast SeqProp	-0.147417	-1.73985	0.272795	-1.21893	-1.42331	-1.17583	-1.37231	-1.29066	-0.804219	-0.699287	-1.1232	-0.388788	-1.33113	-1.26109	-1.26734	-1.30411	-1.25957	-1.31061	-1.56436	-1.66393	-1.26668	-1.6567	-1.42553	-1.5191	-1.45212	-1.41825	-1.31917	-1.38413	-1.27718	-1.06861	0.141117	-1.26905	-1.47837	-1.53353	-1.57153	-1.33305	-1.29981	-1.38597	-1.12959	-1.32383	-1.38205	-1.49318	-0.742056	-0.786289	-0.7291	-1.43726	-1.43161	-1.48984	-1.55092	-1.37381	-1.43191	-1.37348	-1.40739	-1.52545	-1.45716	-1.56289	-1.33568	-1.30678	-1.49723	-1.54803	-1.46256	-1.44803	-1.50718	-1.39693
fsp_HFF_4	GCTAATGAGAAACATATGGAGCTCGAGTCCGGTCTCTACATCTGGGAACCATATGTGGTTGCTGTGCTCTTGCTGTGAGTCGCAGCAGAGCTCGTAAAATTTTAAAGCTCACCACATGTGGTAGCCATATGTGGCAGCAGGATTC	HFF	Fast SeqProp	-0.422872	-1.58923	0.388069	-1.27607	-1.4497	-1.33281	-1.46522	-1.48326	-0.520023	-0.530338	-1.10296	0.0127505	-1.43924	-1.44182	-1.43667	-1.39718	-1.39739	-1.32795	-1.59063	-1.58487	-1.2679	-1.66464	-1.42758	-1.37995	-1.54974	-1.52678	-1.50706	-1.5184	-1.50086	-1.20563	-0.273143	-1.40474	-1.48751	-1.55091	-1.69146	-1.4728	-1.43777	-1.44656	-1.25623	-1.43258	-1.48655	-1.613	-0.747858	-0.877418	-1.12458	-1.47932	-1.62439	-1.57374	-1.48076	-1.44202	-1.5273	-1.46723	-1.53997	-1.67263	-1.52875	-1.61149	-1.33843	-1.38959	-1.4369	-1.60789	-1.42436	-1.39347	-1.43816	-1.43217
fsp_HFF_5	TTTATAGTCTTTAGGACTACTGCTGTGCTGAGACTCACCCCAGTGGCATGCACTATGCACCACATCTGGTCCCCAGATGTCAGCGCTGCTCCGAGCATGCTCGGAGCAAATGGGTTCCAGATGTCCGAGAACATCTGGGATTAAT	HFF	Fast SeqProp	-0.390934	-1.61733	0.271071	-1.06856	-1.4511	-1.20578	-1.40845	-1.41873	-0.444637	-0.552577	-0.850383	0.0430684	-1.40609	-1.40854	-1.37937	-1.37881	-1.32361	-1.3635	-1.56917	-1.63101	-1.23592	-1.68259	-1.38171	-1.3545	-1.53143	-1.4921	-1.44817	-1.44687	-1.43879	-1.1069	-0.107241	-1.41998	-1.4877	-1.54551	-1.73159	-1.44788	-1.41715	-1.47699	-1.14824	-1.44421	-1.47085	-1.61277	-0.897708	-0.970444	-1.09732	-1.47961	-1.53673	-1.57657	-1.55433	-1.39737	-1.52982	-1.44045	-1.51288	-1.63507	-1.52541	-1.63479	-1.43781	-1.39313	-1.47316	-1.59939	-1.49952	-1.41452	-1.53348	-1.42427
fsp_HFF_6	TAGTACTTTCTGAGCTCTGCAGCACATCTGGTGACCATATGGCCCCGGACTGCGTGGCCCACATCTGGAGACCAGATGCTGCGCAGTCCGGCGCGCGCTTCCGCTGTAGGCTGAGCACAGCTCACCAGCAGCTGGTAGTGATTAT	HFF	Fast SeqProp	-0.622967	-1.74722	0.205712	-1.13538	-1.50592	-1.04678	-1.36408	-1.29219	-0.70366	-0.790059	-1.05	-0.224811	-1.19546	-1.23586	-1.19663	-1.21556	-1.07148	-1.44381	-1.63264	-1.73336	-1.30712	-1.83498	-1.46124	-1.49965	-1.56404	-1.3616	-1.28519	-1.39458	-1.22814	-0.564295	1.09367	-1.19496	-1.39654	-1.46344	-1.69281	-1.272	-1.12688	-1.3242	-1.00236	-1.20725	-1.26232	-1.47267	-0.481724	-0.567354	-0.704287	-1.40633	-1.32345	-1.51102	-1.59222	-1.3535	-1.41909	-1.29922	-1.34948	-1.59104	-1.39182	-1.59943	-1.27393	-1.26241	-1.4941	-1.59691	-1.60003	-1.52703	-1.55138	-1.40394
fsp_HFF_7	GTGCTGCACTAATGAATACCATATGGAGAAGACTGTGCTCCCAACATCTGGAACCGATTAGGAGCAGCATCTGGCAACCAGATGTGGTGCATTTCTAAGCTTCAGCTCACAGCACTGCAGAGTTGGCCGGGCGTGGTCACGGCGC	HFF	Fast SeqProp	-0.350181	-1.75322	0.15415	-1.18281	-1.56671	-1.20949	-1.41639	-1.42252	-0.482691	-0.785521	-1.07463	0.139174	-1.36875	-1.41331	-1.37082	-1.38683	-1.31456	-1.35268	-1.62256	-1.69932	-1.2969	-1.69701	-1.50338	-1.49005	-1.54521	-1.45575	-1.52229	-1.53164	-1.46364	-0.819293	0.223465	-1.41702	-1.42021	-1.54571	-1.75537	-1.41112	-1.37449	-1.43497	-1.11412	-1.3395	-1.38677	-1.57392	-0.664422	-0.765546	-0.885948	-1.52601	-1.49251	-1.56817	-1.65866	-1.43149	-1.5176	-1.46134	-1.50059	-1.66477	-1.51976	-1.60894	-1.40358	-1.33307	-1.51419	-1.60771	-1.52071	-1.43724	-1.55731	-1.45099
fsp_HFF_8	AGAGCATCTTCTGATGCTTAGTCAGAGCAGCACAACATATGGGCACCAGATGGGGCGGCCGAGCTCGCAGCAAGTCGAAGCCAGATGTGCTGGTCGAAACCAGATGTGTGGGCTGCTCATCCTTTAAGAATGTGCTGGGTTCTGC	HFF	Fast SeqProp	-0.288084	-1.48908	0.506424	-1.08101	-1.44059	-1.14267	-1.3684	-1.29402	-0.294421	-0.541312	-0.752565	0.15089	-1.29313	-1.24526	-1.23195	-1.19588	-1.18911	-1.33466	-1.48242	-1.61029	-1.14639	-1.65429	-1.40387	-1.34042	-1.40303	-1.38587	-1.3681	-1.43526	-1.43117	-1.28644	-0.325031	-1.28817	-1.49991	-1.56413	-1.63787	-1.39069	-1.39773	-1.49785	-1.06032	-1.40818	-1.44895	-1.59426	-0.923965	-1.00761	-1.07041	-1.471	-1.48899	-1.51287	-1.57217	-1.36158	-1.46413	-1.33111	-1.37211	-1.52253	-1.45021	-1.58102	-1.30437	-1.2884	-1.37825	-1.47602	-1.51213	-1.41406	-1.47663	-1.30785
fsp_HFF_9	TGTTTGAGCACTACTAATCAGTAGCAGATGGGCGCCAGATGCGCGAGCCTCACAGGTGGAGTCCAGATGCTGTGCTGACTCATTTCTCCACAGGTCGCTTCCAGATGTGAGAAGTTTGTACTTCTAACTTCTGCTCTCCAGATGT	HFF	Fast SeqProp	-0.513629	-1.7678	0.175741	-1.43577	-1.35727	-1.19567	-1.37232	-1.35975	-0.868208	-0.9221	-1.01374	-0.120299	-1.35747	-1.30763	-1.31805	-1.19315	-1.2552	-1.26914	-1.59239	-1.62888	-1.24193	-1.62186	-1.47228	-1.39888	-1.43976	-1.48311	-1.47977	-1.54237	-1.50347	-1.12256	-0.228933	-1.3407	-1.56426	-1.60127	-1.669	-1.45006	-1.44304	-1.54625	-1.20587	-1.55241	-1.56047	-1.65821	-0.846882	-0.989194	-0.675562	-1.48218	-1.49424	-1.49144	-1.48792	-1.31046	-1.40724	-1.32638	-1.42513	-1.51817	-1.34096	-1.53299	-1.34838	-1.20624	-1.42434	-1.49225	-1.44242	-1.41815	-1.52624	-1.35603
fsp_HFF_10	TCTAAACAGAGTATTTTTATGAGTCTGAGTGACCACGCCTGCTCTCCATATGGTGGCCAGATGTAGTGCTGTTCTGAGAGCAGCACAGCATTCTTTGCTGCTCTTCACATCTGGACACCATATGTGCGCAGTTATACTTTTACTC	HFF	Fast SeqProp	-0.698136	-1.67396	0.223957	-1.21193	-1.54673	-1.40075	-1.49186	-1.46433	-0.801636	-0.738809	-1.03329	-0.369165	-1.4833	-1.41964	-1.39109	-1.41946	-1.4723	-1.33896	-1.59247	-1.59389	-1.27578	-1.67943	-1.52559	-1.43799	-1.49745	-1.4958	-1.48278	-1.48835	-1.48077	-1.35733	-0.308396	-1.39832	-1.44467	-1.50141	-1.59029	-1.47664	-1.41534	-1.42365	-1.28058	-1.40388	-1.46308	-1.57285	-0.725377	-0.839588	-1.00683	-1.55305	-1.56274	-1.55892	-1.53741	-1.45005	-1.50437	-1.48629	-1.51661	-1.5965	-1.52338	-1.59359	-1.49066	-1.39909	-1.51504	-1.61358	-1.44887	-1.45229	-1.477	-1.51201
fsp_HFF_11	TAGTTTTATTAGTATAGTTCTGGTATGTGGACTGTGCTGAGCAGCACAGCTCAAATCAGAACCAGATGTTGGCGCCGCGCTTGGAGCTGCTCCTCACATGTGGTACTGATTTGCTGTGGTGACTCGTCTCAGAAGAGACTGCTCT	HFF	Fast SeqProp	-0.149407	-1.5342	0.388961	-1.16842	-1.47568	-1.21474	-1.41457	-1.35006	-0.268573	-0.498754	-0.893332	0.180504	-1.32261	-1.27761	-1.26907	-1.26549	-1.26012	-1.34888	-1.39941	-1.54156	-1.20508	-1.58847	-1.30601	-1.31926	-1.42955	-1.4227	-1.48081	-1.50532	-1.37865	-1.22261	-0.272812	-1.40294	-1.41789	-1.4866	-1.61158	-1.33874	-1.38245	-1.4248	-1.05229	-1.29094	-1.35359	-1.56135	-0.590751	-0.73617	-0.940336	-1.47728	-1.46284	-1.48035	-1.49266	-1.36613	-1.45051	-1.34725	-1.40218	-1.58095	-1.44038	-1.5639	-1.28608	-1.30727	-1.36803	-1.51676	-1.41935	-1.32296	-1.44122	-1.33828
fsp_HFF_12	TGTTCTGGACTAGTCCAGAGTTCTAATCAAAACCAGATGGCGCAGTGCTGCTCGAGATGCTCATCCTCTCTGTGCTGAGCAAAGCCACAGTCATGCTCAGAGCTGCTCCGAGCAGCTCGCGAACATATGGATTCCATATGTGTTC	HFF	Fast SeqProp	-0.418178	-1.58241	0.0698657	-1.26587	-1.4943	-1.24397	-1.40836	-1.33226	-0.535974	-0.696976	-0.921077	-0.0424102	-1.39305	-1.34213	-1.31408	-1.34898	-1.33444	-1.32183	-1.55726	-1.54566	-1.28478	-1.61326	-1.42635	-1.43468	-1.48891	-1.43771	-1.34197	-1.35356	-1.28074	-0.858146	-0.342827	-1.30698	-1.31265	-1.37315	-1.49812	-1.33452	-1.31535	-1.39398	-1.09557	-1.3047	-1.366	-1.51322	-0.348527	-0.501613	-0.748586	-1.48762	-1.45253	-1.52634	-1.54892	-1.3885	-1.46036	-1.41813	-1.4239	-1.58724	-1.50304	-1.57601	-1.41296	-1.3537	-1.47695	-1.53188	-1.45174	-1.42201	-1.48788	-1.39775
fsp_HFF_13	CACATCTGGTAGTAATAAACATCTGGTTCGCATCAGGAGCATCCTAGGATCATGCTGCATTCTTGTGAGGCTGGCTCACCAGCGCCGGAGGCAGCCTCTGCAGAGCTCGGAACACATCTGGGGACCAGATGTGGGAAGTCTAAAC	HFF	Fast SeqProp	-0.32739	-1.66506	0.212667	-1.24909	-1.4459	-1.1983	-1.40598	-1.32532	-0.539671	-0.69576	-0.893683	-0.116741	-1.41924	-1.40634	-1.39549	-1.40638	-1.31787	-1.35841	-1.60534	-1.6377	-1.27434	-1.71446	-1.44838	-1.4446	-1.42746	-1.46138	-1.54183	-1.57029	-1.52432	-1.19892	-0.244072	-1.43115	-1.49986	-1.56586	-1.71384	-1.47266	-1.4349	-1.49126	-1.0725	-1.45445	-1.49346	-1.62091	-0.871717	-0.942396	-1.08274	-1.54021	-1.55948	-1.61424	-1.62599	-1.46191	-1.50908	-1.44896	-1.49014	-1.67023	-1.5207	-1.63099	-1.45024	-1.38448	-1.45147	-1.56114	-1.49226	-1.44373	-1.50992	-1.40097
fsp_HFF_14	ACATATGGATCGGATTAGGAGGAGGCTATAATCGCTTGCAGATGTGCTGTGACTCACGGGCAGTAAAACTGTGCTCGTCACATGCTGTTCAGCTGAGCGCCGCGCACATATGGACCCCACATGTTGGAGAAGTTTTTAGTTTCGC	HFF	Fast SeqProp	-0.342664	-1.6827	0.279823	-1.37097	-1.5091	-1.19096	-1.41668	-1.44173	-0.681201	-0.798302	-1.18451	-0.114934	-1.30915	-1.33489	-1.34729	-1.33042	-1.17462	-1.42627	-1.62968	-1.73337	-1.33248	-1.82499	-1.49626	-1.45037	-1.57983	-1.49908	-1.49042	-1.49397	-1.39624	-1.34638	-0.545109	-1.1707	-1.58275	-1.64344	-1.81932	-1.43755	-1.31196	-1.34864	-1.09833	-1.45867	-1.51611	-1.68489	-0.481556	-0.60178	-0.888886	-1.49612	-1.58251	-1.62088	-1.58033	-1.48345	-1.46824	-1.42214	-1.4714	-1.69955	-1.46988	-1.73691	-1.31465	-1.25331	-1.45319	-1.59239	-1.51646	-1.48282	-1.52765	-1.35473
fsp_HFF_15	CAGTAGGATGATCAAGCTGAGCCGGCTCTGTGGCTCAGCACCCACATATGGTCTCCATATGCTAGAGCCTAGGAGCTCAGCACATCTGGAGTCCACATGTGCGGAGGAAGCTCGTAAAATTTTATAGCTTCTAATCAGAAACAGA	HFF	Fast SeqProp	-0.370476	-1.72112	0.576889	-1.29904	-1.54569	-1.31003	-1.4565	-1.41728	-0.573562	-0.509315	-1.07897	-0.0870514	-1.41478	-1.3874	-1.38151	-1.39959	-1.3328	-1.36212	-1.63592	-1.617	-1.32236	-1.7348	-1.45575	-1.48781	-1.51043	-1.48362	-1.50766	-1.53843	-1.40796	-1.28254	-0.0676829	-1.3244	-1.50143	-1.55514	-1.64771	-1.47365	-1.30283	-1.35003	-1.18903	-1.50184	-1.53638	-1.60543	-0.687651	-0.772084	-0.871044	-1.43527	-1.55237	-1.52322	-1.4119	-1.40164	-1.52657	-1.43711	-1.48837	-1.62987	-1.49127	-1.56667	-1.40561	-1.38143	-1.53215	-1.62337	-1.48375	-1.42255	-1.48407	-1.45898
fsp_HFF_16	AGCACAACATCTGGTCTGGATTAGGAGTCTAGTACTGCTCCGCACACCTGGTATTAATTAGGAGATCCAGTTGTGCAACTCTGTAGAGGATGCTCAGAGCAGAACATCTGGGAACCAGATGGTTTGGCCGGGCGCGGCAGAGCTC	HFF	Fast SeqProp	0.437487	-1.65573	0.601449	-1.28792	-1.52374	-1.25554	-1.44885	-1.34492	-0.260467	-0.599788	-0.940431	0.621624	-1.44311	-1.4254	-1.41944	-1.44103	-1.36876	-1.36684	-1.59763	-1.64205	-1.29719	-1.63239	-1.46261	-1.42701	-1.46714	-1.446	-1.58991	-1.63042	-1.3708	-0.750315	-0.0446137	-1.32649	-1.42179	-1.51026	-1.64555	-1.48095	-1.40206	-1.51217	-1.15617	-1.36637	-1.42455	-1.56662	-0.526742	-0.645408	-0.673953	-1.46607	-1.44827	-1.5101	-1.55104	-1.39402	-1.53148	-1.45587	-1.52859	-1.6943	-1.49389	-1.57905	-1.37726	-1.3498	-1.45144	-1.53523	-1.4288	-1.38873	-1.55476	-1.42621
fsp_HFF_17	AATTAGAAACAGATGTTCCAGTCTCTGAGCTTTCTGTTTGCTTAGGACCATAATCGCTACCAGATGGTTCTGGCCTGTGCTGAGCTCAAGCTCGTAAAATCGTCGAGCATGCTCATCCTTAATCACTACCATATGTTTGGGTGAG	HFF	Fast SeqProp	-0.0593009	-1.65763	0.366939	-1.10467	-1.4607	-1.39243	-1.42819	-1.48501	-0.586033	-0.534165	-1.14921	0.159856	-1.45047	-1.4426	-1.41283	-1.44816	-1.44855	-1.36207	-1.60761	-1.5642	-1.26929	-1.66035	-1.42394	-1.44265	-1.50038	-1.56621	-1.44554	-1.44049	-1.24505	-0.798826	-0.036672	-0.96092	-1.41919	-1.46669	-1.63634	-1.4987	-1.29305	-1.44289	-1.29879	-1.40026	-1.4953	-1.57012	-0.262403	-0.434493	-0.777042	-1.45475	-1.50756	-1.55237	-1.51878	-1.41749	-1.51613	-1.50256	-1.55411	-1.67231	-1.50556	-1.64261	-1.48783	-1.35791	-1.54847	-1.63244	-1.33503	-1.40792	-1.49469	-1.40788
fsp_HFF_18	GTAAACACTGAGCACCAAAATCACTACCATATGTTAGGACTTTGGAGTCTTAGTCACCGCAGCATGCTGCAGCACTATCCACACATCTGGCGTCCAGATGTGCGCTCCGAGCAGATCGGCTCCAGATGGTCTCGAGAAGGTTCCT	HFF	Fast SeqProp	-0.321487	-1.70255	0.402508	-1.13102	-1.41308	-1.2525	-1.40522	-1.39072	-0.537843	-0.70371	-0.810659	0.126399	-1.30335	-1.26974	-1.26109	-1.32459	-1.22112	-1.31497	-1.5883	-1.65812	-1.25343	-1.65913	-1.44621	-1.48642	-1.45762	-1.4179	-1.49076	-1.51886	-1.43523	-1.19115	-0.278349	-1.28282	-1.49947	-1.56968	-1.6781	-1.43836	-1.42176	-1.48189	-1.19447	-1.42378	-1.48992	-1.60611	-0.713085	-0.835005	-0.871878	-1.49916	-1.45751	-1.45641	-1.56669	-1.33835	-1.42883	-1.38859	-1.40632	-1.56075	-1.46998	-1.62427	-1.35297	-1.31936	-1.44746	-1.53507	-1.48268	-1.41258	-1.5175	-1.33404
fsp_HFF_19	CAGAACTGCGCACATCTGGGGTCCACATGGTGGCGCAGACTCTGGAACATGTGGTCTCCAGATGTTTGAGTCTGGAATGCTGCTCCCAGAGCATCCTCAGAGCAGCGAGTCATCGTCCGCCGCGGCCGCGCGCCCGGGCACGCAC	HFF	Fast SeqProp	-0.619701	-1.50812	0.190295	-1.09839	-1.44899	-0.943489	-1.28629	-1.21994	-0.520843	-0.642164	-0.816453	-0.0662967	-1.20385	-1.23587	-1.21448	-1.26604	-1.06503	-1.44516	-1.41764	-1.48352	-1.19632	-1.69784	-1.19008	-1.0962	-1.39216	-1.29783	-1.36038	-1.42547	-1.38833	-1.1586	0.0358106	-1.34798	-1.44697	-1.51803	-1.7026	-1.27507	-1.25402	-1.37366	-0.893922	-1.3874	-1.39627	-1.56648	-0.728406	-0.807253	-0.86889	-1.3377	-1.38528	-1.48197	-1.44026	-1.28364	-1.3196	-1.20989	-1.26712	-1.5098	-1.41573	-1.51247	-1.27375	-1.17837	-1.0054	-0.961594	-1.45628	-1.35922	-1.45184	-1.14246
fsp_HFF_20	CCACATCTGTAAACCAGATGCGGAGGACTCTGGGCGAGCCCGGGCTCGCCACTGCTCTGTGCAGCAGCATCTGTTAACCAGATGCCATCGGAGTGCTGCACTCCCAGCACATCTGGCCACCACATGGTGCCCTCGTAAAAGTTTC	HFF	Fast SeqProp	-0.358699	-1.61851	0.402185	-1.18381	-1.55797	-1.06585	-1.37609	-1.22812	-0.699076	-0.591571	-1.02857	-0.371607	-1.26847	-1.23159	-1.25007	-1.2136	-1.15916	-1.33728	-1.56747	-1.7279	-1.27498	-1.7822	-1.4107	-1.44764	-1.45212	-1.29229	-1.36744	-1.4966	-1.39621	-0.669848	0.706364	-1.36858	-1.52421	-1.57065	-1.66872	-1.35471	-1.19485	-1.40449	-0.884919	-1.41311	-1.42903	-1.55124	-1.0291	-1.03682	-0.892013	-1.34576	-1.43487	-1.46134	-1.4256	-1.27555	-1.39601	-1.27566	-1.3582	-1.51075	-1.40976	-1.45054	-1.32445	-1.30111	-1.35173	-1.24567	-1.37527	-1.43237	-1.5647	-1.29886
fsp_HFF_21	AGAGCTCAGCTTCTGCAAGAAGTTTACGAGGCTGGTCCTAATGAGTTCCAGATGGGCCGAGCGCGAGCCGGTGCACGCTCCCGAACATATGGAGGCCAGATGGGGCTCTTGCTGTGACTAGTGCTCTAAAAGTGCAGAGATCATC	HFF	Fast SeqProp	-0.487083	-1.69288	0.190388	-1.12346	-1.44757	-1.13345	-1.36274	-1.28801	-0.667048	-0.664539	-1.1042	-0.344025	-1.3153	-1.32206	-1.33582	-1.29677	-1.22322	-1.40722	-1.55845	-1.71773	-1.34303	-1.75649	-1.4055	-1.51947	-1.58513	-1.42139	-1.4366	-1.46471	-1.35632	-0.871217	-0.215627	-1.12847	-1.45868	-1.52244	-1.65665	-1.3514	-1.27682	-1.33243	-1.10263	-1.38812	-1.42501	-1.54335	-0.894988	-0.989185	-1.04722	-1.44346	-1.47599	-1.48982	-1.50051	-1.41114	-1.45662	-1.3679	-1.4182	-1.58438	-1.48511	-1.50061	-1.31321	-1.30947	-1.49249	-1.51372	-1.5508	-1.44008	-1.5286	-1.36589
fsp_HFF_22	CATATGGAATTAATTAGGAGCAGAGCTCTGCTGAAACAGGATCATGCTCCAAATCGATCCCACATGTTCGAGCCTCAAAAGCCTGAGGGCAAGAAAGCTCATACAGCTCAGGCTGAGCAGCACTACATGTGTTCACCAGATGTTG	HFF	Fast SeqProp	-0.141529	-1.683	0.0826447	-1.41081	-1.43363	-1.33377	-1.37557	-1.4337	-0.739234	-0.720719	-1.12506	-0.275978	-1.41359	-1.38743	-1.36324	-1.36857	-1.36473	-1.29269	-1.55079	-1.56248	-1.26987	-1.60331	-1.39815	-1.52075	-1.44771	-1.48294	-1.32049	-1.44248	-1.29996	-1.19879	0.0668933	-1.36088	-1.46355	-1.51085	-1.61522	-1.4452	-1.4037	-1.50649	-1.26525	-1.40085	-1.48447	-1.55947	-0.8088	-0.89974	-1.01755	-1.42815	-1.54106	-1.54759	-1.51636	-1.40573	-1.46167	-1.43133	-1.46352	-1.56791	-1.47434	-1.59224	-1.41653	-1.39137	-1.44065	-1.53953	-1.35271	-1.41404	-1.46758	-1.4446
fsp_HFF_23	CATGCTGTGCTGAGCTCATCTCAGCCTGAGGCATCTTCTCACCAGATGGGGTCCAGATGTGCGAGCACACCCAGTTCCAATTAGGAGCTAGGAACTCCCTAACAGATGGGGCCCACATGTGTTCCGAAAGTTTTTCTTTTTTTTT	HFF	Fast SeqProp	-0.803418	-1.69093	-0.175425	-1.36016	-1.36509	-1.18109	-1.35659	-1.24602	-0.954788	-0.945672	-1.19226	-0.604337	-1.37661	-1.32983	-1.36191	-1.37056	-1.2742	-1.33691	-1.60553	-1.67335	-1.36454	-1.65659	-1.47814	-1.40778	-1.51121	-1.42254	-1.14935	-1.2332	-1.38317	-1.37995	-0.625285	-1.28154	-1.41622	-1.46676	-1.56132	-1.44739	-1.49821	-1.46483	-1.21677	-1.44441	-1.47241	-1.53788	-0.807064	-0.943951	-0.880123	-1.44498	-1.48965	-1.49507	-1.60483	-1.38879	-1.42957	-1.37644	-1.40886	-1.58187	-1.48289	-1.4775	-1.42653	-1.3037	-1.46232	-1.52033	-1.51548	-1.42966	-1.57279	-1.39208
fsp_HFF_24	GACTAATGCTCAGAAGAATGTTTATTATCCAGTCGTAAAAAAAGATTTTACGAGCTGCTCCTAATTAGTACCACATGGAGCTGAGCACGGAGTCCACGCTGGAGCACACCTGTACACCAGATGTTGAGCTGAGCTCAGCACTGTG	HFF	Fast SeqProp	-1.13748	-1.51852	-0.0955006	-1.26359	-1.53011	-1.27187	-1.42551	-1.38713	-1.06598	-0.614711	-1.21384	-0.84453	-1.45806	-1.44922	-1.43079	-1.47667	-1.41701	-1.3328	-1.52165	-1.50715	-1.17858	-1.48976	-1.12434	-1.15019	-1.52866	-1.47583	-1.33499	-1.28235	-1.49673	-1.38838	-0.640089	-1.42122	-1.53479	-1.56029	-1.61991	-1.46903	-1.0166	-1.06922	-1.23838	-1.59539	-1.58602	-1.60876	-1.24007	-1.2464	-1.14478	-1.49106	-1.31183	-1.18063	-0.899422	-1.46594	-1.47082	-1.45618	-1.49442	-1.51988	-1.55024	-1.53749	-1.53051	-1.45619	-1.56655	-1.51683	-1.3425	-1.28209	-1.20898	-1.4659
fsp_HFF_25	TGAGCTCTGAGAGCTAGGAACATCTGGAGTCCAGATGGGGCCCGAACATCTGGAAGCCAGATGCTGTGAGCAGCAGTGCTGGACTATGCTCCACATCTGGATACCAGATGTGGTGAGCTAGCTAGTTTCGCGCTGCCTCCAGCAC	HFF	Fast SeqProp	-0.550755	-1.76962	0.170191	-1.33326	-1.54742	-1.19317	-1.41017	-1.38476	-0.729733	-0.894669	-1.08022	-0.186373	-1.34492	-1.31957	-1.30109	-1.33486	-1.25215	-1.35163	-1.71121	-1.7532	-1.32667	-1.76333	-1.50595	-1.48713	-1.54262	-1.41247	-1.50531	-1.54072	-1.47703	-0.969383	0.401391	-1.3795	-1.44613	-1.53203	-1.76053	-1.40152	-1.33047	-1.41504	-1.11687	-1.3494	-1.39306	-1.545	-0.586541	-0.660657	-0.838679	-1.4788	-1.41888	-1.55328	-1.61627	-1.35776	-1.48655	-1.3708	-1.45087	-1.6319	-1.48974	-1.62942	-1.38755	-1.34339	-1.46619	-1.57169	-1.55751	-1.48891	-1.56202	-1.4534
fsp_HFF_26	GCTGAGCACCCACACATCTGGATCCCACATGGCGAGCGCTGCTGTGAGTAAGCCTCACCGGAATGCAGTGCTCCGTTCACAGTGCTAGTCGGGTCCAGATGCGAGAAGCCTCGAAACTAGAACATATGGTGTCCAGATGTTCTTC	HFF	Fast SeqProp	-0.281994	-1.57931	0.483109	-1.21932	-1.37322	-1.12054	-1.35662	-1.29907	-0.428309	-0.576877	-0.785295	0.125173	-1.28935	-1.26724	-1.2707	-1.28183	-1.16655	-1.38026	-1.57827	-1.64831	-1.25112	-1.70369	-1.39773	-1.38291	-1.44552	-1.38331	-1.52787	-1.60119	-1.47814	-1.37031	-0.534526	-1.34691	-1.48551	-1.57303	-1.68476	-1.39089	-1.42283	-1.48771	-1.06178	-1.43484	-1.45719	-1.6178	-0.608845	-0.744471	-0.981795	-1.48635	-1.53585	-1.5403	-1.54013	-1.3509	-1.46199	-1.34506	-1.40708	-1.59822	-1.48431	-1.63533	-1.33478	-1.23712	-1.39353	-1.50508	-1.52381	-1.41716	-1.53963	-1.32127
fsp_HFF_27	AGCACTACATCTGTGTGTGATTAGGAGCACGGCTCAGCATCTGGTGTCCAGATGTTTGAGCCTAGGCTCAGTAGAAACTGTAGCAGCATCTGGAGCCCATATGGGGACCAGATGTGAGAGTGCTCGTAAAAGTTTCTAAAGTTCT	HFF	Fast SeqProp	-0.406455	-1.71631	0.491583	-1.18247	-1.47698	-1.32319	-1.43695	-1.4389	-0.67447	-0.590072	-0.990868	-0.095023	-1.42472	-1.38026	-1.36244	-1.35442	-1.39021	-1.30853	-1.68781	-1.6722	-1.29919	-1.70552	-1.50502	-1.4708	-1.47892	-1.48598	-1.51253	-1.52231	-1.44649	-1.15172	0.0697084	-1.3597	-1.47127	-1.53254	-1.67417	-1.47182	-1.40539	-1.45892	-1.24493	-1.43956	-1.49163	-1.54872	-0.734904	-0.828665	-0.907055	-1.4925	-1.55815	-1.54388	-1.57423	-1.37519	-1.49798	-1.42581	-1.48591	-1.58482	-1.48582	-1.5704	-1.42706	-1.38172	-1.51131	-1.62095	-1.51171	-1.41968	-1.52478	-1.46962
fsp_HFF_28	GCAGAGCTCTTCAGACAACATCTGGGAGCCAGATGGGGCAGCGCAGCACACATATGGAACCGATTAGGATGAGCATGCTCAGCATGCCCGGGCTTGCAGAGGCTGCAGCCCGGCACACGTGTTCACCAGATGTTCGGAAACTTAG	HFF	Fast SeqProp	-0.451227	-1.63545	0.116646	-1.34731	-1.53787	-1.1096	-1.36393	-1.41163	-0.724394	-0.878012	-0.989452	-0.048279	-1.3399	-1.33452	-1.31435	-1.21857	-1.23181	-1.27773	-1.56054	-1.70594	-1.25527	-1.68202	-1.50188	-1.45237	-1.51488	-1.36211	-1.3828	-1.45142	-1.45156	-0.897335	0.191372	-1.25685	-1.51864	-1.59582	-1.70791	-1.42756	-1.354	-1.50723	-1.02153	-1.41282	-1.46918	-1.58484	-1.00778	-1.06539	-0.980211	-1.36285	-1.52301	-1.54507	-1.47681	-1.30416	-1.38526	-1.30173	-1.38932	-1.53197	-1.43696	-1.36103	-1.35601	-1.32191	-1.31986	-1.35636	-1.36499	-1.49082	-1.62659	-1.28727
fsp_HFF_29	ATAATTAGAAACATATGGAGATGATGCTCCGGACTTTAGCGCGGCACATCTGGTACCACATGTCGACGAGCAGCATGACTCACCTCTGCTCAGCAGAGCCTCAGCGTGAACATCTGGACTCCAGATGTTCGGAGTTTCTACTCAG	HFF	Fast SeqProp	-0.483453	-1.64784	0.376909	-1.22586	-1.50143	-1.18775	-1.44636	-1.40356	-0.359832	-0.66194	-0.84107	0.342325	-1.37234	-1.36141	-1.34799	-1.35523	-1.25257	-1.36091	-1.53874	-1.57833	-1.21484	-1.67797	-1.39413	-1.30871	-1.45163	-1.45237	-1.52822	-1.58948	-1.52881	-1.04132	0.0057175	-1.43923	-1.46823	-1.52779	-1.73668	-1.4579	-1.36696	-1.48434	-1.13218	-1.46278	-1.47137	-1.63934	-0.672441	-0.808205	-0.939692	-1.52716	-1.52779	-1.54435	-1.56718	-1.35658	-1.46546	-1.38055	-1.46553	-1.66009	-1.44994	-1.6488	-1.38652	-1.27469	-1.3526	-1.54684	-1.455	-1.36786	-1.52222	-1.39547
fsp_HFF_30	TAATCAGAAACATATGGAGGGAGAATAGCCTAAGGCAAGATGCTCCCTACATCTGGTTCCAGTTTGAGCTCGGGCAGCCCTGCATACCTCTGTAATGAGCAGGACTCTGCACAGAGCAGAATTAGAAACACATGGAATGCAGATG	HFF	Fast SeqProp	-0.366682	-1.71172	0.180266	-1.18484	-1.45151	-1.36735	-1.43043	-1.41391	-0.59298	-0.499911	-0.94324	-0.331197	-1.54466	-1.51042	-1.46682	-1.5265	-1.52187	-1.32715	-1.52603	-1.57765	-1.2129	-1.6133	-1.31974	-1.44309	-1.35206	-1.48106	-1.47908	-1.55471	-1.52403	-1.37946	0.0296066	-1.49997	-1.48574	-1.54167	-1.60778	-1.51555	-1.52262	-1.56302	-1.28766	-1.51588	-1.55399	-1.62348	-1.14376	-1.20255	-1.26014	-1.53285	-1.61274	-1.58875	-1.56603	-1.48866	-1.58499	-1.54978	-1.58781	-1.63502	-1.56458	-1.64527	-1.57157	-1.469	-1.49735	-1.56134	-1.38884	-1.37879	-1.47358	-1.58436
fsp_HFF_31	CATGTGGGAACCAGATGGTGGAGAGCTTGAAGCCTGAGGCAAAAGCGCCACATCTGGGTACCATATGTGGAGGAGCTTGCGAGTTGCACCACTGCTCCACATCTGGTTCGGATTAGAAGCAGATGTTGGAGATGAGTAAGAAGCT	HFF	Fast SeqProp	0.25109	-1.7399	0.618538	-1.27721	-1.46923	-1.27995	-1.4166	-1.388	-0.388099	-0.602413	-0.943143	0.371608	-1.36988	-1.3035	-1.32622	-1.32028	-1.26247	-1.30144	-1.58747	-1.64257	-1.25431	-1.64333	-1.41879	-1.44906	-1.40697	-1.43556	-1.46422	-1.56323	-1.49253	-1.1403	0.146436	-1.34175	-1.54723	-1.62292	-1.72636	-1.54428	-1.49329	-1.62206	-1.24221	-1.44766	-1.50177	-1.59908	-0.938285	-1.0284	-0.934135	-1.46936	-1.54372	-1.51191	-1.54425	-1.34847	-1.45771	-1.39201	-1.4346	-1.58278	-1.42119	-1.60539	-1.32154	-1.27168	-1.4158	-1.54523	-1.43972	-1.37618	-1.50974	-1.3582
fsp_HFF_32	TCAGCACTGAGCTGGACTCTGAGCATGCTGCTCCCACATCTGGCCGCCAGATGTGCCGTGCTCCACAGCTGGAGCCCAGATGTTCGGAGCTCGAGTCGGCTCAGCATCTGGTTCTAAGTAGCAGCTTCTGCAAATATTTCAAAAA	HFF	Fast SeqProp	-0.537375	-1.7313	0.201401	-1.37551	-1.52556	-1.10198	-1.38658	-1.34461	-0.757067	-0.892285	-1.09122	-0.252938	-1.25186	-1.24021	-1.23761	-1.26545	-1.11867	-1.41033	-1.6571	-1.73669	-1.3278	-1.77585	-1.51222	-1.5194	-1.49177	-1.37711	-1.33583	-1.40559	-1.30708	-1.11685	0.300365	-1.38213	-1.42666	-1.51561	-1.7222	-1.34289	-1.30457	-1.3758	-1.03197	-1.27137	-1.32533	-1.493	-0.318632	-0.454298	-0.470644	-1.44858	-1.39763	-1.53765	-1.59388	-1.34271	-1.44486	-1.32768	-1.36822	-1.54529	-1.44036	-1.58114	-1.31433	-1.31763	-1.45819	-1.54556	-1.51148	-1.50063	-1.55608	-1.38805
fsp_HFF_33	TCTGAGAAGAGAATTTAGCCTGAGGCTATCCTCTCAGCAGGAGCTGTACTGAGCTCACATATGGACTCCAGATGTTCCCCACATCTGGGGCTGATTTGAGCTCGGAGCTGCTAGTTCCTCACATGTGGTTGTAATAAGAAGTTTG	HFF	Fast SeqProp	-0.597202	-1.74693	-0.0369526	-1.36146	-1.06595	-1.27407	-1.26723	-1.358	-0.934533	-0.811973	-1.18791	-0.577244	-1.43087	-1.39544	-1.3846	-1.32678	-1.37452	-1.33047	-1.61402	-1.62172	-1.34138	-1.63243	-1.36599	-1.47984	-1.40226	-1.4346	-1.35306	-1.38889	-1.41175	-1.4037	-0.23191	-1.31964	-1.47265	-1.54061	-1.64689	-1.4215	-1.50913	-1.50982	-1.24569	-1.41929	-1.49944	-1.59864	-0.818338	-0.982758	-1.08724	-1.41277	-1.58161	-1.56277	-1.52934	-1.39448	-1.47921	-1.40239	-1.46614	-1.60383	-1.48072	-1.598	-1.41582	-1.40466	-1.41604	-1.56532	-1.29795	-1.45308	-1.49877	-1.45153
fsp_HFF_34	GCTACATCTGGTTGCAATTAGTCCAGGATGATCCTAATCGGTACCATATGTTAGGACTGTGCTCAGAGCATGCTGAGCCCTGACTCGGCGCTGCTCAGCACGCTGCACCACAGATGGTTCCAATTTCGAGAAGAAGCTAGTTTAG	HFF	Fast SeqProp	-0.200516	-1.67777	0.0861985	-1.35641	-1.44391	-1.26318	-1.38908	-1.40024	-0.62726	-0.831021	-1.06419	-0.032212	-1.37902	-1.35308	-1.32077	-1.36574	-1.32338	-1.34628	-1.55925	-1.58547	-1.31775	-1.64095	-1.47895	-1.50033	-1.4987	-1.48004	-1.38248	-1.3696	-1.29219	-1.01582	-0.298707	-1.03307	-1.42956	-1.50625	-1.58427	-1.38602	-1.40075	-1.462	-1.21603	-1.3259	-1.42537	-1.54556	-0.635017	-0.748108	-0.839804	-1.49593	-1.48938	-1.53613	-1.61016	-1.44746	-1.4864	-1.46968	-1.47868	-1.62091	-1.46629	-1.5856	-1.37154	-1.32487	-1.49834	-1.5901	-1.45555	-1.48415	-1.5232	-1.44659
fsp_HFF_35	TCTGGTTTTAATTACGGAGCTCTGCACAGCACTCACCACATCTGGTCGCCATATGGGGCCCGTGGTGAGCAGCCCCACAGCCATGCAGCTCCACGTGGCTTCCAGATGTTACAAACTAAAACGAGATGTTAAAAACTTGTACTAT	HFF	Fast SeqProp	-0.381605	-1.78919	0.324326	-1.22181	-1.53335	-1.23667	-1.436	-1.39775	-0.623977	-0.692085	-1.08824	-0.1877	-1.36663	-1.34129	-1.33067	-1.39318	-1.30251	-1.3968	-1.57409	-1.63646	-1.31115	-1.7567	-1.48594	-1.51012	-1.52848	-1.49303	-1.49875	-1.5428	-1.40867	-0.996294	0.112972	-1.35401	-1.46463	-1.53355	-1.63502	-1.38873	-1.37613	-1.4545	-1.17176	-1.38693	-1.44163	-1.5718	-0.755351	-0.841052	-0.875463	-1.46833	-1.53044	-1.53688	-1.58403	-1.45619	-1.50114	-1.42665	-1.45216	-1.62123	-1.49701	-1.57889	-1.35629	-1.34697	-1.52099	-1.60705	-1.55392	-1.48012	-1.53293	-1.50531
fsp_HFF_36	ACATCTGGTATCAATTAAGGATCAGAGCTTTCGCCCGAGGCGAGGCTCAGCAGAGAGGATGAGCCGGGCTGAGCTGCTCTGCTCAGCACACATCTGGGGGCCAGATGTGAGAAACTTGGAACTAACTAGAAGCAGATGGGGAGCA	HFF	Fast SeqProp	-0.418653	-1.83641	0.242614	-1.21142	-1.44112	-1.16068	-1.34553	-1.26739	-0.624505	-0.684074	-1.17406	-0.297724	-1.38244	-1.40006	-1.37916	-1.41243	-1.3086	-1.4311	-1.63825	-1.73743	-1.36667	-1.82139	-1.4166	-1.50137	-1.51305	-1.42076	-1.42761	-1.53351	-1.35216	-0.923917	0.42481	-1.23053	-1.42921	-1.51751	-1.66351	-1.36036	-1.28059	-1.41623	-1.09173	-1.34553	-1.4025	-1.55576	-0.627934	-0.724751	-0.820268	-1.4898	-1.49667	-1.53679	-1.6292	-1.4315	-1.55286	-1.44721	-1.4996	-1.69958	-1.51018	-1.63192	-1.47981	-1.36116	-1.50653	-1.57553	-1.51864	-1.47569	-1.52299	-1.53793
fsp_HFF_37	GAGCTCAGCACTGTTTGCCACATCTGGTCTCCATCTGGTAGCCAGATGTGGTCCGGAATCGCCTCAGGCGCAGCTCATCCCCGCTAATCGCTACCAGATGTTCGTGAGAAGCTTGAGATGAGTAATACTCTCTAATGCTAAACAG	HFF	Fast SeqProp	-0.622665	-1.70913	0.159419	-1.07188	-1.39855	-1.24848	-1.37012	-1.41543	-0.584597	-0.728146	-1.08176	-0.0484539	-1.35058	-1.36406	-1.32912	-1.34084	-1.26132	-1.35256	-1.562	-1.62465	-1.24655	-1.71713	-1.35677	-1.37713	-1.38766	-1.43099	-1.39322	-1.47261	-1.46548	-1.1173	0.236374	-1.30974	-1.55036	-1.61407	-1.77987	-1.47642	-1.45888	-1.57908	-1.16801	-1.4712	-1.52535	-1.64176	-0.984182	-1.08996	-1.09995	-1.48394	-1.5611	-1.5736	-1.55994	-1.39456	-1.45932	-1.38602	-1.48	-1.629	-1.44146	-1.643	-1.37168	-1.25568	-1.40197	-1.56353	-1.42445	-1.40939	-1.49578	-1.40872
fsp_HFF_38	GAGAAGTTCACGCCCACATCTGGCCTCCATATGGTCAGCCGCCTCAGGCCGGACTCACTCAGCACAGCTCTGCTATGCTCATGCTAACCAGAACCAGATGTGAGGAGAAACTTCAACTTTCCGCCTACATATGTTTACCAGATGT	HFF	Fast SeqProp	-0.352701	-1.83138	0.35246	-1.22682	-1.49009	-1.27781	-1.40424	-1.3627	-0.589888	-0.740602	-0.987909	-0.0111754	-1.36242	-1.32858	-1.3045	-1.33255	-1.28523	-1.35779	-1.61919	-1.65269	-1.28723	-1.72184	-1.43264	-1.43725	-1.44305	-1.39507	-1.6094	-1.65532	-1.48605	-1.20852	0.147763	-1.38201	-1.44739	-1.52395	-1.71534	-1.42001	-1.33802	-1.45522	-1.18153	-1.37229	-1.41913	-1.57539	-0.474026	-0.636028	-0.855239	-1.49952	-1.48909	-1.56519	-1.55033	-1.36624	-1.47968	-1.38332	-1.43738	-1.62078	-1.4956	-1.63946	-1.38975	-1.30228	-1.43015	-1.56138	-1.45864	-1.40104	-1.51613	-1.39889
fsp_HFF_39	CAGAGCCTCTAGCTTCTTCAACAGGCTCACCACATCTGGCTTTAATTAGGAGCAGCATTGGAATGCTGAGACTGCAACACACATCTGGAATCAATAAGGAAGACTCAGTTCACATATGGCCTCCAGATGTGGCCCGCGTGGCTCA	HFF	Fast SeqProp	-0.258841	-1.73839	0.259291	-1.19504	-1.39392	-1.30012	-1.39507	-1.44704	-0.410821	-0.637342	-1.00636	0.174879	-1.43437	-1.4518	-1.39196	-1.40867	-1.39438	-1.33041	-1.55615	-1.60253	-1.26436	-1.62684	-1.44152	-1.43602	-1.49312	-1.4994	-1.56811	-1.53039	-1.38169	-0.929017	-0.0611363	-1.4373	-1.38415	-1.49935	-1.6848	-1.41747	-1.39915	-1.48402	-1.22234	-1.35139	-1.42469	-1.56679	-0.582896	-0.716764	-0.866964	-1.4963	-1.50777	-1.59945	-1.5717	-1.39736	-1.52407	-1.45952	-1.49159	-1.61746	-1.53168	-1.61395	-1.40643	-1.40788	-1.49869	-1.60488	-1.49101	-1.41787	-1.51869	-1.49883
fsp_HFF_40	GCTGCGCCACACCTGGTTTCCAGATGTTCCGCGCTGCGCGCGCGCGGCTCTAATCACTACCATATGGAGAGTGCTCCGAGCAGTCTGACTCATCCTCTGCACATGTGGCGACCAGATGTTAGAACTATAAACTTCTGCTATCAAT	HFF	Fast SeqProp	-0.451714	-1.78596	0.473271	-1.24544	-1.46435	-1.16453	-1.4059	-1.38376	-0.509077	-0.770494	-0.874409	0.19098	-1.30764	-1.31354	-1.26606	-1.31735	-1.20189	-1.40792	-1.60326	-1.67114	-1.24593	-1.7965	-1.43645	-1.37871	-1.45161	-1.42871	-1.35458	-1.30354	-1.4281	-0.904086	0.51229	-1.35719	-1.5261	-1.5677	-1.75558	-1.35989	-1.26469	-1.48169	-1.10327	-1.40382	-1.42786	-1.61004	-0.564422	-0.640858	-0.736332	-1.48278	-1.43747	-1.50633	-1.55304	-1.32108	-1.44882	-1.3258	-1.40224	-1.59106	-1.44048	-1.63563	-1.3167	-1.21216	-1.43846	-1.54754	-1.5081	-1.40879	-1.54509	-1.42018
fsp_HFF_41	CTGAGCCTCGCACACACATATGGACTCCATATGGGATCCAGATGGTTCGACTTCGGACTCCAGCTGTTTTGAATTAAGCTCGAGGCAAGATGAGTCACTCCAGAAGCATCTCTGCAGTGCTCCACATCTGGAGCCCATATGTTCG	HFF	Fast SeqProp	-0.26925	-1.60994	0.580717	-1.13649	-1.3583	-1.25785	-1.38859	-1.45608	-0.21312	-0.478537	-0.790884	0.519352	-1.3772	-1.36371	-1.33188	-1.31227	-1.24701	-1.34244	-1.59098	-1.59705	-1.21706	-1.71323	-1.43063	-1.2879	-1.33373	-1.388	-1.51254	-1.57534	-1.51063	-1.01627	0.0249273	-1.35821	-1.53101	-1.60661	-1.86366	-1.54725	-1.45344	-1.57176	-1.20463	-1.54027	-1.56134	-1.69327	-0.724143	-0.862564	-1.00954	-1.48966	-1.60451	-1.57543	-1.56156	-1.29999	-1.49108	-1.3854	-1.45023	-1.64643	-1.47246	-1.69659	-1.35068	-1.25107	-1.39583	-1.60543	-1.46887	-1.33859	-1.53318	-1.30038
fsp_HFF_42	TTAATAACAGATGTGGAGACTATAATTGGTTCCATATGGAGCTCTTTACCGGCTTTGGCCTGAGGGCATTCGTGAGCGGCTCAGCACAGCTCAGCTCAGCACTGCTCATCCTCAAAGCAGCACCACATATGGTCTCCAGATGTTC	HFF	Fast SeqProp	-0.710353	-1.77732	-0.153472	-1.35404	-1.42937	-1.25092	-1.38961	-1.37611	-0.88867	-0.795387	-1.24869	-0.687622	-1.49086	-1.49584	-1.44595	-1.41762	-1.4374	-1.36647	-1.62494	-1.64947	-1.35367	-1.73201	-1.40795	-1.51572	-1.4974	-1.53091	-1.02619	-1.16537	-1.27288	-1.08137	0.331824	-1.25326	-1.49091	-1.54048	-1.64774	-1.4149	-1.39964	-1.51443	-1.21578	-1.50918	-1.53309	-1.63166	-1.1562	-1.19449	-1.24117	-1.36924	-1.61754	-1.68348	-1.62667	-1.50523	-1.52285	-1.48895	-1.54455	-1.65368	-1.52914	-1.63067	-1.51327	-1.43896	-1.49334	-1.59431	-1.42289	-1.52889	-1.52851	-1.55968
fsp_HFF_43	CATATGGTGCTAATTATAATAGTAGTACTGAGCCTGAGGCAGTAGGGTTTATGAGCATTCCATTGCAGGGATCATCCTCGGCGCAGCCACATATGGAATCCAGATGGAGAGCAGCTCAGCACATCTGGACTCCAGATGTGGAGCT	HFF	Fast SeqProp	-0.524774	-1.70153	0.372713	-1.27445	-1.46804	-1.30714	-1.43293	-1.43632	-0.574013	-0.451513	-0.97333	-0.203289	-1.44666	-1.44037	-1.41485	-1.46474	-1.40605	-1.35785	-1.6242	-1.6241	-1.31824	-1.74018	-1.41634	-1.45338	-1.49868	-1.48465	-1.48279	-1.51252	-1.47225	-1.38052	-0.212688	-1.385	-1.42551	-1.5075	-1.61064	-1.50857	-1.45337	-1.46878	-1.12017	-1.47582	-1.51657	-1.60463	-0.804637	-0.86725	-1.06994	-1.50887	-1.56209	-1.61831	-1.57918	-1.47154	-1.54346	-1.47371	-1.51664	-1.6549	-1.52474	-1.63952	-1.50654	-1.41787	-1.54058	-1.59396	-1.45774	-1.45231	-1.51093	-1.51064
fsp_HFF_44	GGAAACATATGGGAACCATATGAAGATCTGAGCTCAGCTCAGCACTGAGCTGAACTCTGCACCACATATGGTCACCATATGTGCCCGCGGCCGAGGAGTGCTGCTTCCACTGCAGAACATCTGGTATTAATTTAAGAGTTTACTG	HFF	Fast SeqProp	-0.278668	-1.73737	0.299489	-1.19669	-1.54831	-1.29277	-1.44652	-1.4209	-0.614483	-0.685196	-0.978812	-0.0847349	-1.41361	-1.3907	-1.35287	-1.40428	-1.38931	-1.33925	-1.57335	-1.57973	-1.28724	-1.66764	-1.48147	-1.51824	-1.54342	-1.47948	-1.46009	-1.54357	-1.34728	-0.841954	0.523206	-1.22922	-1.43314	-1.49161	-1.59524	-1.39341	-1.32307	-1.44401	-1.20606	-1.31202	-1.37499	-1.48049	-0.806602	-0.866224	-0.938308	-1.46501	-1.45745	-1.50315	-1.54676	-1.41263	-1.50021	-1.44353	-1.46443	-1.60229	-1.47557	-1.57188	-1.43628	-1.38865	-1.5368	-1.61764	-1.52073	-1.47762	-1.52259	-1.51379
fsp_HFF_45	CCCTAACATCTGTTTACCAGATGGTGTTGCTGTGCTGCTCTTATGCTCGTAAAGCTTCTCTGAGCCTTAGTCATCCACAGCTCACATATGGTCACCAGATGTTCCGAGCTCGAGCAGCATGAGCACAGAAAGTAGAACCAGATGT	HFF	Fast SeqProp	-0.556792	-1.52058	0.334421	-1.16982	-1.3833	-1.34279	-1.41026	-1.46741	-0.515434	-0.6263	-0.903985	0.123609	-1.38024	-1.33269	-1.31644	-1.31487	-1.30328	-1.31935	-1.56457	-1.58364	-1.223	-1.64706	-1.38442	-1.34507	-1.45814	-1.46019	-1.43118	-1.41873	-1.41828	-1.15695	-0.257273	-1.18054	-1.43398	-1.50236	-1.69503	-1.49408	-1.4059	-1.48218	-1.17405	-1.40343	-1.45311	-1.58467	-0.520288	-0.676719	-0.871776	-1.45219	-1.4845	-1.54393	-1.49222	-1.33082	-1.44279	-1.35877	-1.44421	-1.57576	-1.44051	-1.66134	-1.3407	-1.31491	-1.38206	-1.57266	-1.37842	-1.36964	-1.42335	-1.32801
fsp_HFF_46	GGACTAAGAAGTAGAAGACTCTAATGAGTACCACATGTTCTGGACTCCGCTCCCACATCTGGTGCCCAGCACCTGGCATCCAGATGTTCTTGCTGAGCTGTGCTCGCTCTGACTAATCCTCCAAACATCCTCCATAAAATGATCT	HFF	Fast SeqProp	-0.251477	-1.47283	0.42566	-1.12784	-1.43783	-1.26991	-1.4658	-1.38394	-0.436102	-0.526201	-0.801512	0.182764	-1.40785	-1.38418	-1.38499	-1.38485	-1.33716	-1.34407	-1.40325	-1.47886	-1.17979	-1.55922	-1.24006	-1.22137	-1.39419	-1.45629	-1.55932	-1.60677	-1.48894	-1.0316	-0.0751767	-1.41026	-1.48279	-1.54777	-1.62712	-1.50488	-1.44323	-1.52589	-1.19283	-1.52304	-1.53069	-1.64468	-0.987895	-1.0819	-1.00261	-1.43838	-1.46992	-1.40893	-1.43418	-1.38641	-1.45572	-1.38843	-1.45914	-1.57875	-1.51128	-1.57975	-1.46225	-1.35503	-1.38115	-1.46753	-1.44302	-1.32965	-1.37196	-1.39304
fsp_HFF_47	GAGCAGCACAGCACTAATCAGAACCAGATGGAGCAGAGCTGCTCTGACTGGTCCTAGGACTCTGCACCAGCATCTGGTTCCGATTAGGAGCAGCGCGCGCGGCTCAGCACACAGATGGACCCCAGATGTGGACTCCAGGATCATC	HFF	Fast SeqProp	-0.159011	-1.7244	0.351631	-1.06736	-1.50383	-1.15274	-1.36098	-1.28995	-0.445701	-0.608234	-1.01718	0.0951952	-1.30798	-1.305	-1.25461	-1.32156	-1.22595	-1.35852	-1.57733	-1.67202	-1.28316	-1.69115	-1.38672	-1.4488	-1.50155	-1.39349	-1.43963	-1.46267	-1.26108	-0.420455	0.622586	-1.27858	-1.38305	-1.46764	-1.62864	-1.31528	-1.2102	-1.38079	-1.07227	-1.28835	-1.35301	-1.51537	-0.619515	-0.695616	-0.835089	-1.45213	-1.37229	-1.46211	-1.55447	-1.30473	-1.4649	-1.35472	-1.39589	-1.5758	-1.45998	-1.59376	-1.34597	-1.34633	-1.48532	-1.53087	-1.49363	-1.40338	-1.51961	-1.38929
fsp_HFF_48	CGCCCTGCCCAGCTCAGCCTCCACAGCCTCAGGCAAAGCTCAGAGACTCAGCACGACATCTGGTACCAATTAAGAGCAGGACAGGAACATCTGGACACCAGATGTTCATGCTTTGCATACTTCTCAGTTCTGTAAATACTTAGCA	HFF	Fast SeqProp	-0.279326	-1.60552	0.150504	-1.09531	-1.37162	-1.33335	-1.41749	-1.41362	-0.624294	-0.568254	-0.85395	-0.129175	-1.4325	-1.41604	-1.40632	-1.3718	-1.41805	-1.32837	-1.56184	-1.56592	-1.25486	-1.60468	-1.39918	-1.46397	-1.08171	-1.26705	-1.52666	-1.64716	-1.48012	-1.02185	-0.064081	-1.35714	-1.45689	-1.53505	-1.67481	-1.49523	-1.48311	-1.53115	-1.25078	-1.42521	-1.48595	-1.57642	-0.970866	-1.10529	-1.1638	-1.42965	-1.56182	-1.55517	-1.55517	-1.40699	-1.51599	-1.48932	-1.51869	-1.67281	-1.45206	-1.53501	-1.42558	-1.36504	-1.49634	-1.57561	-1.34027	-1.40182	-1.4858	-1.44675
fsp_HFF_49	CTCCTAATCAGAAACATATGGGAGTGCTGTGGAGCACTAGTCCACATGTGGACGCCAGATGTGGTGCTCTGAGTCGGCCTGAAAGTTCGCGCTCGCAGCATGTGGAAGCCATATGTGCAGGCCAGATGTGGTAGAGAAGAATCCT	HFF	Fast SeqProp	-0.443435	-1.79307	0.311107	-1.30202	-1.48126	-1.20477	-1.39316	-1.38655	-0.721841	-0.79647	-1.08252	-0.144466	-1.29851	-1.25715	-1.24766	-1.29516	-1.19683	-1.34578	-1.66626	-1.70365	-1.30816	-1.73551	-1.4935	-1.48421	-1.49242	-1.4151	-1.5038	-1.55232	-1.4177	-1.16282	0.106833	-1.34801	-1.45172	-1.54164	-1.69	-1.35344	-1.33674	-1.44579	-1.14895	-1.3343	-1.40123	-1.56012	-0.518527	-0.650572	-0.735692	-1.46885	-1.4911	-1.52819	-1.5628	-1.32849	-1.44886	-1.33624	-1.38297	-1.55632	-1.46769	-1.63895	-1.33662	-1.31458	-1.47357	-1.55492	-1.52224	-1.45814	-1.51971	-1.39677
fsp_HFF_50	ATAATTAGAATCATATGGAGTGAGACTGGGTAAGGCTCGTAAAAGGCTCGTAAACTTTTACATCTGTATCTCAGATGTTTCAGCAGCACATATTGAGCCCAGATGCGGAGGCTGCAGTGCAGCTCAGCCCAGCCAGCCACGCGCG	HFF	Fast SeqProp	-0.743932	-1.79818	-0.231077	-1.44894	-1.64955	-1.24644	-1.43281	-1.39127	-1.11423	-0.99801	-1.53337	-0.930132	-1.37719	-1.4214	-1.40767	-1.44101	-1.30971	-1.46328	-1.68292	-1.69026	-1.40223	-1.86553	-1.56613	-1.61179	-1.60352	-1.53269	-1.5336	-1.49495	-1.49586	-1.46381	-0.260642	-1.47122	-1.53257	-1.59165	-1.69963	-1.43204	-1.30436	-1.33912	-1.15905	-1.47329	-1.52521	-1.65825	-0.684305	-0.76209	-1.00516	-1.55581	-1.55922	-1.61821	-1.52458	-1.56583	-1.56098	-1.51205	-1.5346	-1.66391	-1.55595	-1.61087	-1.43044	-1.41851	-1.63638	-1.64699	-1.51577	-1.5308	-1.52878	-1.5014
fsp_HFF_51	TAATCAGAAGCAGATGGAGAGCACTATGAGCAGCACGGCACACCATCTGGCAGCCATATGTCGCCGTAGGCAGCGCTCAGCTCACATCTGGTACTGCTTAGCGCTGAGCTGAAAGTTTCAGTCTCCACAGGTGGTACTAATAAGC	HFF	Fast SeqProp	-0.426907	-1.71779	-0.0291707	-1.28762	-1.32498	-1.13979	-1.37632	-1.38581	-0.871894	-0.928539	-1.25997	-0.491229	-1.3076	-1.28799	-1.24674	-1.26896	-1.24397	-1.34212	-1.61431	-1.69195	-1.30368	-1.7422	-1.4937	-1.49423	-1.5225	-1.46715	-0.917238	-1.01333	-1.02877	-0.509172	0.573291	-0.417776	-1.48971	-1.5447	-1.63456	-1.33663	-1.2813	-1.48082	-1.14927	-1.36757	-1.40973	-1.52228	-0.996795	-1.02747	-0.831351	-1.38286	-1.43383	-1.4605	-1.53574	-1.37493	-1.47319	-1.36847	-1.41901	-1.53208	-1.40888	-1.59345	-1.35764	-1.31733	-1.51462	-1.58235	-1.45954	-1.49703	-1.48256	-1.42505
fsp_HFF_52	AACTTTAAGATCTGCTCATAATTGCAAACACATGTTAGTGCCTGAGGCAAAAGCTCATCCTCAAGGAGTGCAGAGGATCATGAGCTGCTCAGCACAGCGACCACACCTGGGAACCAGATGTGGGAGCGAGAGCATCTTGTACTCA	HFF	Fast SeqProp	-0.612917	-1.66537	0.0413522	-1.32659	-1.37293	-1.23002	-1.3444	-1.28721	-0.854966	-0.710167	-1.00748	-0.482191	-1.3312	-1.26653	-1.29614	-1.28557	-1.27945	-1.26205	-1.54541	-1.5745	-1.28145	-1.55318	-1.22494	-1.46321	-1.38224	-1.33011	-1.33905	-1.49708	-1.34881	-1.27527	-0.551771	-1.31439	-1.44165	-1.49519	-1.49164	-1.39263	-1.39914	-1.46819	-1.18298	-1.49885	-1.53339	-1.5752	-0.81282	-0.912291	-0.909752	-1.39909	-1.47137	-1.4642	-1.45326	-1.35833	-1.37778	-1.34598	-1.36979	-1.46401	-1.44036	-1.49622	-1.38436	-1.34816	-1.34959	-1.32697	-1.17471	-1.37004	-1.40385	-1.34298
fsp_HFF_53	ACTAGCACTAATGAGAACCATATGGAGAAGTGGAGCGGAACACATGTGGTAGCCACATGTTAGAGCCTCGCTCTGACTCATCACAGCATATGGGTACCACATGCGGAGCAGCTCGGAGCTTCTCCACATATGCTTTCGATTAGTG	HFF	Fast SeqProp	-0.00593372	-1.77999	0.556159	-1.26753	-1.29326	-1.24438	-1.39566	-1.45155	-0.387821	-0.593681	-0.938592	0.487986	-1.33267	-1.30985	-1.28117	-1.2538	-1.24613	-1.26304	-1.55946	-1.56942	-1.21298	-1.60575	-1.43451	-1.37965	-1.48611	-1.51153	-1.47495	-1.49596	-1.46008	-1.10247	0.111737	-1.3484	-1.53802	-1.60771	-1.69596	-1.45989	-1.41906	-1.55261	-1.21744	-1.46601	-1.50835	-1.64033	-0.940481	-0.993261	-0.971923	-1.44321	-1.55171	-1.56574	-1.52865	-1.30717	-1.44568	-1.35237	-1.42019	-1.5603	-1.40794	-1.55304	-1.25426	-1.25994	-1.41791	-1.57111	-1.46184	-1.3699	-1.51582	-1.37793
fsp_HFF_54	GCTGAGCAGCACAACAGCACACCATCTGGTACTGATTATGGAGTGCTGCACTCCTCAACATCTGGATACCATATGTTCGGAGCGAGCATTCTCCGTGGCTTGCTCACAACTGGCTACCACATGTTCAAACAGAAACTTTTTAATA	HFF	Fast SeqProp	-0.246345	-1.65802	0.305334	-1.19851	-1.49515	-1.33337	-1.46188	-1.49884	-0.590538	-0.69211	-0.852681	0.0526145	-1.46519	-1.40095	-1.39188	-1.4341	-1.42988	-1.33397	-1.58679	-1.61845	-1.24958	-1.62057	-1.49921	-1.52472	-1.50976	-1.51249	-1.37248	-1.40885	-1.35285	-1.10625	-0.249073	-1.23964	-1.36916	-1.44005	-1.57531	-1.4485	-1.41017	-1.44417	-1.24103	-1.33571	-1.39771	-1.52714	-0.379795	-0.549511	-0.764372	-1.51728	-1.48851	-1.54767	-1.6022	-1.45674	-1.49743	-1.4817	-1.50649	-1.61524	-1.5377	-1.60432	-1.47567	-1.39987	-1.52959	-1.57351	-1.47373	-1.49288	-1.5267	-1.47045
fsp_HFF_55	TGAGCACCACGCTCAGCACCCTAACATCTGGATTCCATATGTTGCTGTGCTCTGCATACCTGTGGGCAGTGCTCAGGCAGTAAAACCTCGAGCTTGCTGCTCTACACATCTGGTTCTGACTAGAACATCTGGTTTTAATACTGTT	HFF	Fast SeqProp	-0.444721	-1.49765	0.302111	-1.2491	-1.48021	-1.26565	-1.43997	-1.39639	-0.614086	-0.610065	-0.718865	-0.119367	-1.44462	-1.37067	-1.3744	-1.33381	-1.4101	-1.2896	-1.50768	-1.54332	-1.14342	-1.52941	-1.39008	-1.36615	-1.48011	-1.47719	-1.53873	-1.51283	-1.51323	-1.36228	-0.449864	-1.46658	-1.42772	-1.4604	-1.53891	-1.41627	-1.43014	-1.4145	-1.08914	-1.41598	-1.45182	-1.57556	-0.818252	-0.901229	-1.09624	-1.45884	-1.49783	-1.536	-1.42354	-1.43133	-1.47219	-1.44151	-1.49122	-1.56556	-1.50563	-1.52953	-1.39016	-1.39673	-1.47478	-1.44504	-1.35106	-1.40622	-1.43761	-1.42691
fsp_HFF_56	CATGTGGTTCCCAGATGTGCTTCGTGCTGCTCTGAGAGTTTTTTACGAGCAAGCAGCTGGTTGTGATTAGCCCGAGGCTGTGCTAGGAGCAGTCCGGCATCACATGTGGAGGACAGATGTGGAATGTTCTGAAACTGAAACTTTG	HFF	Fast SeqProp	-0.229905	-1.61408	0.424257	-1.14159	-1.32153	-1.19064	-1.33064	-1.22923	-0.838037	-0.465657	-1.04112	-0.539233	-1.29669	-1.23075	-1.2532	-1.23343	-1.21235	-1.29907	-1.5053	-1.65175	-1.24325	-1.64445	-1.2435	-1.43614	-1.37578	-1.26186	-1.31561	-1.42099	-1.33061	-1.20724	-0.0204841	-1.3898	-1.50397	-1.56082	-1.62948	-1.3547	-1.26601	-1.30562	-1.11686	-1.34328	-1.39898	-1.51678	-0.814499	-0.918518	-0.995972	-1.32528	-1.39577	-1.3803	-1.42453	-1.31755	-1.38359	-1.32104	-1.34487	-1.51944	-1.38349	-1.58757	-1.32987	-1.33971	-1.43379	-1.47154	-1.31783	-1.40445	-1.45039	-1.33245
fsp_HFF_57	CGGCCACATCTGGAGCCCATATGGTGCATATGGTTTCCAGATGTTGTAGATGCTCATGGAGCAGCAGTGTGGACTTTGCTCGCAGCGCTGCATTCTTTTGCGCTGAGCGGGCCGCACGTGGTATCCATATGTTGACCAGATGTTC	HFF	Fast SeqProp	-0.402481	-1.70794	0.451482	-1.23896	-1.52054	-1.17807	-1.42847	-1.39661	-0.562712	-0.679818	-0.877125	0.0194837	-1.35159	-1.34491	-1.31375	-1.35216	-1.21905	-1.35569	-1.65421	-1.69414	-1.27329	-1.77399	-1.52645	-1.4867	-1.41513	-1.40729	-1.52168	-1.50285	-1.46607	-1.20457	0.173539	-1.4156	-1.45297	-1.52219	-1.75461	-1.45003	-1.29989	-1.38668	-1.06498	-1.33228	-1.38004	-1.52904	-0.449909	-0.516057	-0.867359	-1.50742	-1.39353	-1.51351	-1.51939	-1.30908	-1.46971	-1.41021	-1.41582	-1.55514	-1.51508	-1.64438	-1.38964	-1.3462	-1.49569	-1.55467	-1.51187	-1.49307	-1.57574	-1.31681
fsp_HFF_58	TACTACTGCTCCTAATTAGCTCCATATGTGAGAGCTATGATCAAGCCCCGACAGAGCTGCTGCTCCTCTCCTACATCTGGCTACCATATGTTGCTGCGGCCGCGCTCAGCCACATCTGGTCTCCACATGTGGATAAGTTTTAGTA	HFF	Fast SeqProp	-0.516755	-1.79431	0.151384	-1.2717	-1.5399	-1.28162	-1.46067	-1.45062	-0.698944	-0.792233	-1.16319	-0.151813	-1.44518	-1.42604	-1.37984	-1.42673	-1.39916	-1.39221	-1.61063	-1.63582	-1.33489	-1.72868	-1.50704	-1.52908	-1.56006	-1.57379	-1.38545	-1.40919	-1.29223	-0.904733	0.391232	-1.29889	-1.40777	-1.46186	-1.58998	-1.40513	-1.35474	-1.45297	-1.2196	-1.41709	-1.44962	-1.58385	-0.668046	-0.749777	-0.76857	-1.45841	-1.52871	-1.58873	-1.61674	-1.4597	-1.52397	-1.48113	-1.5169	-1.63001	-1.52604	-1.55341	-1.45649	-1.38176	-1.5601	-1.64743	-1.55872	-1.49911	-1.55207	-1.57956
fsp_HFF_59	CAGTATGCTCACTATAATCAGGACCACATGTTCGAGTCGGAGCACCATCTGGACCCCATATGTTCGTGCTGAGCTCATTCTCAGCCGCCCCAGGCTGTGCTCCTCACATCTGGTTCTCATTAAAAACTTTTAAAGTTTGGGTTTC	HFF	Fast SeqProp	-0.685772	-1.77421	-0.0360616	-1.25657	-1.52174	-1.26837	-1.41716	-1.43943	-0.700436	-0.84534	-1.1815	-0.256884	-1.39682	-1.40755	-1.36636	-1.39129	-1.37306	-1.3544	-1.60576	-1.66811	-1.36011	-1.72175	-1.48666	-1.5168	-1.53952	-1.49424	-1.39477	-1.42651	-1.35943	-1.10847	-0.00799291	-1.26931	-1.42895	-1.49852	-1.67437	-1.39694	-1.39234	-1.46623	-1.22051	-1.38222	-1.44473	-1.54371	-0.75338	-0.869617	-0.950099	-1.48204	-1.58758	-1.60749	-1.63723	-1.46412	-1.51518	-1.4758	-1.4946	-1.68244	-1.4943	-1.60987	-1.45459	-1.33001	-1.53557	-1.65628	-1.52696	-1.49014	-1.53133	-1.49932
fsp_HFF_60	CAGAAGGAGAAGCTCCACTCCTAAGGAGAACCATATGGTGCGCTCCGGGAGCATGAGCGTGCACTGCCCCAGGGCCGCACCTGGGCCCCATATGTTCGCGGAGCAGAGTCCACATATGGTTCTGATTAAGACTACTAACTTCTTC	HFF	Fast SeqProp	-1.0379	-1.81279	-0.316852	-1.34791	-1.57593	-1.12867	-1.44978	-1.30594	-1.10077	-0.995767	-1.35408	-0.84802	-1.37272	-1.38222	-1.39451	-1.38092	-1.25035	-1.45548	-1.62164	-1.67579	-1.42772	-1.83994	-1.48896	-1.56592	-1.54989	-1.42885	-1.39386	-1.61544	-1.40943	-0.95852	-0.238466	-0.755588	-1.47262	-1.54794	-1.57566	-1.41014	-1.31972	-1.43406	-1.15735	-1.60275	-1.54194	-1.66861	-0.986531	-1.02973	-0.933257	-1.50197	-1.38233	-1.37137	-1.51348	-1.48502	-1.5261	-1.46317	-1.4795	-1.61425	-1.53939	-1.55963	-1.47186	-1.36721	-1.5641	-1.59771	-1.56435	-1.57683	-1.58062	-1.52127
fsp_HFF_61	CATCTGGATTTGATTAGGACTGTGCTGCTGAGCTTGCACCACACTGCTCAGCATCTGGTTTTAATGTGGGATCAGCCCGGAACCGCCTGAGGCTAAGCTCAGCTCACCACATCTGTTCACCAGATGTTAGACTTTCAAAACTTTA	HFF	Fast SeqProp	-0.202835	-1.68938	0.225661	-1.12342	-1.41063	-1.30057	-1.37136	-1.39286	-0.634605	-0.665995	-1.14829	-0.17713	-1.42644	-1.4197	-1.38038	-1.39463	-1.38271	-1.35486	-1.51909	-1.58769	-1.26844	-1.6458	-1.34164	-1.42077	-1.41855	-1.41666	-1.38417	-1.48145	-1.38067	-1.13737	0.239854	-1.32512	-1.49829	-1.55574	-1.69528	-1.4363	-1.4099	-1.51102	-1.20926	-1.36072	-1.45547	-1.57	-0.899204	-1.00821	-1.06971	-1.38971	-1.58737	-1.56751	-1.59299	-1.44337	-1.51794	-1.47441	-1.52865	-1.65433	-1.45208	-1.65868	-1.42619	-1.38508	-1.40864	-1.61284	-1.32915	-1.45362	-1.44639	-1.51427
fsp_HFF_62	GATAATGAGAAACAGATGGAGCAGGAGCTGCGGAGGATCATCCGCAAACAGCCTTGGGCAGTCTGAGCTGAGCAAGCACTGCAGTATGCAGCACAAATCGAATCCATATGTTTCACAGTTTCGCTACTACATGTGGTACTAATAA	HFF	Fast SeqProp	-0.0674081	-1.7763	0.242251	-1.17698	-1.37942	-1.29429	-1.3823	-1.39277	-0.587708	-0.659719	-1.0295	-0.124861	-1.39531	-1.35187	-1.32425	-1.35062	-1.34359	-1.30772	-1.58707	-1.61429	-1.27672	-1.66518	-1.42709	-1.44531	-1.42942	-1.46096	-1.28422	-1.30142	-1.27253	-1.16207	0.0423268	-1.27259	-1.42363	-1.48515	-1.56795	-1.37225	-1.3747	-1.47161	-1.17872	-1.32561	-1.43261	-1.56031	-0.484299	-0.617007	-0.847738	-1.53775	-1.48528	-1.54873	-1.5752	-1.42347	-1.47455	-1.43628	-1.45133	-1.59954	-1.48659	-1.64558	-1.40986	-1.36819	-1.48254	-1.5936	-1.3472	-1.41745	-1.44315	-1.43078
fsp_HFF_63	TGGAAACACGCACATATGCTGCTGATTATAGCTAGAAGCAGATGCTGCAGGGATCGGAGTCCAGCCTGAGCCTCAGCACATGGTCAGCAGATGTGCCGGCGGCTAAGTCTGAGGAGGCTCCACCACATCTGGGCTCCAGATGTTG	HFF	Fast SeqProp	-0.457507	-1.70448	0.28568	-1.30713	-1.5001	-1.17882	-1.40703	-1.35167	-0.8284	-0.785149	-1.06566	-0.436994	-1.30504	-1.26051	-1.26351	-1.31979	-1.1828	-1.36833	-1.60442	-1.69194	-1.31565	-1.74103	-1.44588	-1.5018	-1.49347	-1.40168	-1.27102	-1.35638	-1.18873	-0.88129	0.350406	-1.08305	-1.40983	-1.4621	-1.57748	-1.35316	-1.27085	-1.37777	-1.07701	-1.34902	-1.39036	-1.50619	-0.432872	-0.550518	-0.587023	-1.40382	-1.26336	-1.41625	-1.50442	-1.31765	-1.43134	-1.34793	-1.3857	-1.52262	-1.45072	-1.55683	-1.39804	-1.33774	-1.49474	-1.51644	-1.53148	-1.48452	-1.53299	-1.41363
fsp_HFF_64	TCTAAACAGTGCTGCTAATCAAAGCCATATGGTGTGAGACGGAGCAGCATGTGGTTTCCAGATGTGATGTGCTCTGAGCAGGATGAAACCGCAGAGTCAGAGACTGGTCAGTAGCAGATGTGTGAGCCTGCGCCACGCCCTCTCC	HFF	Fast SeqProp	-0.154759	-1.43731	0.240621	-1.13929	-1.31342	-1.20571	-1.37724	-1.31741	-0.502321	-0.698007	-0.794734	0.0711228	-1.29833	-1.26393	-1.26389	-1.24287	-1.22989	-1.26828	-1.51787	-1.55614	-1.19935	-1.55289	-1.35389	-1.28809	-1.48083	-1.39792	-1.38386	-1.42022	-1.36676	-0.942148	-0.141918	-1.25666	-1.37522	-1.47662	-1.55206	-1.36538	-1.33082	-1.43709	-1.13143	-1.28421	-1.35857	-1.49163	-0.713963	-0.81642	-0.951846	-1.3838	-1.39778	-1.39952	-1.47755	-1.30738	-1.39175	-1.30857	-1.38522	-1.49395	-1.39705	-1.46398	-1.22745	-1.16379	-1.34725	-1.44209	-1.38962	-1.32631	-1.47891	-1.31498
fsp_HFF_65	CAGCCACCGCGCCCGGCCGGAGTCTCAAACTTAAAAACAGATGTTCGGGAGCAGTTCCAGCCTGAGCATGCTGACCGACATCTGGGAGCCATATGTGGAGCTCTGTGCTGCTCTGAATTGCTCATCCTGTAAAAACCACAACTCT	HFF	Fast SeqProp	-0.186536	-1.6843	0.111444	-1.39602	-1.59762	-1.21293	-1.48665	-1.30237	-0.661272	-0.886967	-1.15141	-0.121796	-1.34431	-1.33138	-1.36003	-1.39051	-1.23792	-1.4735	-1.62486	-1.63418	-1.35374	-1.7525	-1.47893	-1.46031	-1.50055	-1.425	-1.6239	-1.70832	-1.51044	-1.43469	-0.587902	-1.46077	-1.48243	-1.56319	-1.68133	-1.46174	-1.50239	-1.4967	-1.13392	-1.44624	-1.46041	-1.65997	-0.298287	-0.540659	-0.766486	-1.46313	-1.58559	-1.55416	-1.57986	-1.45288	-1.54586	-1.46445	-1.5279	-1.75048	-1.53196	-1.55986	-1.43931	-1.25319	-1.47749	-1.53653	-1.52297	-1.44866	-1.58793	-1.41669
fsp_HFF_66	TGCTGATCCACACTGTCCTGCTGTGGATGAGCTATTCTCACTGCACTCAGCCACATGTGGAAACCAGATGTTCGAGCCTTTGAGCAGCACTTCCTGATTCACATGTGGAGTCCAGATGTCGGGAAGAAAGTTTACACTGTGACTC	HFF	Fast SeqProp	-0.426747	-1.60152	0.352567	-1.32551	-1.34521	-1.25304	-1.40783	-1.36651	-0.556708	-0.63415	-0.727987	0.0362558	-1.35589	-1.2863	-1.30317	-1.30136	-1.25146	-1.28822	-1.53254	-1.57291	-1.22449	-1.57433	-1.38438	-1.40668	-1.38503	-1.37067	-1.54927	-1.63086	-1.45493	-1.25118	-0.316999	-1.38835	-1.46167	-1.5172	-1.63381	-1.43655	-1.3999	-1.48227	-1.19451	-1.38275	-1.46108	-1.55967	-0.675233	-0.856233	-0.756041	-1.46295	-1.45728	-1.42758	-1.46313	-1.29289	-1.40045	-1.31214	-1.38132	-1.53199	-1.40189	-1.50474	-1.28808	-1.3044	-1.3731	-1.47809	-1.37725	-1.38779	-1.47574	-1.35489
fsp_HFF_67	CGCCACGCCCGGCCGGCCGTGAGTCTCAGTCTGTGCTGAGCTTGCAGCACGGCTCATCCTGTGGTTAGCACGTGTGGTACTAATCAGAACCAGCTGGAGCTGGAGCACGGAGCTTCGGGAGCACATCTGGTCTCCAGATGTTGTA	HFF	Fast SeqProp	0.0589089	-1.44032	0.581745	-1.18062	-1.34525	-1.00903	-1.3646	-1.21987	-0.235613	-0.419584	-0.578762	0.427235	-1.13405	-1.14237	-1.16772	-1.13731	-1.02203	-1.34304	-1.49447	-1.50944	-1.16359	-1.60466	-1.17255	-1.19258	-1.47542	-1.33609	-1.45246	-1.54149	-1.35151	-0.759653	0.0216108	-1.28291	-1.42408	-1.51955	-1.65781	-1.38038	-1.30294	-1.39259	-1.00728	-1.35502	-1.38894	-1.5581	-0.712013	-0.790708	-0.867789	-1.26549	-1.43465	-1.41473	-1.44252	-1.22286	-1.34051	-1.2555	-1.31773	-1.58913	-1.31987	-1.38121	-1.13871	-1.12392	-1.26675	-1.37052	-1.40565	-1.34611	-1.50097	-1.21138
fsp_HFF_68	CGAGCACATATGGACGCCAGATGTGAGCGCTCCACATCTGGAGCCCATATGGAGGAGCGCTGCACAGCCTAAGGCGATTCCGCTCTTAACGAGTAACAGATGTGTGTGCAGTACACAGGTGGAGTTGATTAGACTAGTCTTCTCC	HFF	Fast SeqProp	-0.434156	-1.82887	0.174073	-1.28727	-1.42603	-1.15475	-1.3123	-1.31788	-0.870984	-0.802935	-1.17943	-0.373768	-1.2431	-1.2116	-1.18014	-1.24665	-1.17178	-1.31637	-1.65437	-1.67306	-1.32112	-1.69928	-1.472	-1.50723	-1.41198	-1.35427	-1.12662	-1.16624	-1.26113	-0.856746	0.661548	-1.28053	-1.44162	-1.50269	-1.60974	-1.31905	-1.20805	-1.40517	-1.11132	-1.37908	-1.4147	-1.49176	-0.768534	-0.789897	-0.616827	-1.41153	-1.38734	-1.45883	-1.50304	-1.25843	-1.37474	-1.28299	-1.31981	-1.44135	-1.41822	-1.55837	-1.34441	-1.25754	-1.48404	-1.51296	-1.41195	-1.44387	-1.49365	-1.38377
fsp_HFF_69	CACATATGTTCACCAGATGTTCCAAGGAGCAGAGTTTACTGCTCTACGCAGCACATCTGGTTCTGAGTAGGCTGAGCTCGAGCTGGCCTGAGGCGAGTCGCCTACATATGCGGACCAGATGTGCCAGTTAAAAGTTCGAGTTTCT	HFF	Fast SeqProp	-0.203241	-1.78013	0.270616	-1.28467	-1.44808	-1.24387	-1.3784	-1.29133	-0.757528	-0.768121	-1.09838	-0.290697	-1.32887	-1.24938	-1.24825	-1.30937	-1.25264	-1.35066	-1.59985	-1.66502	-1.33539	-1.67921	-1.45526	-1.52814	-1.39589	-1.34744	-1.47522	-1.53268	-1.37945	-1.20641	0.0167394	-1.37665	-1.45761	-1.51313	-1.61968	-1.35776	-1.32575	-1.40446	-1.15521	-1.30416	-1.36674	-1.48522	-0.579891	-0.713887	-0.763539	-1.46634	-1.43642	-1.47465	-1.5177	-1.34755	-1.43413	-1.35016	-1.37385	-1.53894	-1.45056	-1.59242	-1.35687	-1.3074	-1.48798	-1.53141	-1.43896	-1.43167	-1.48107	-1.37848
fsp_HFF_70	AGAAGAAGAAGCTTCTCCCCAACATATGGAACTGATTAGGACTGCAGAGGCTGACTACTAAGCCACAGGTATGCTGCTCAGCAGCACTGGACCATCTGGAGACCAGATGTGCGAGCTTCGCGATCCACATATTGCTTCCACATGT	HFF	Fast SeqProp	-0.282675	-1.74833	0.601706	-1.0823	-1.43404	-1.26998	-1.42457	-1.39689	-0.41398	-0.446292	-0.68684	0.214068	-1.38352	-1.32355	-1.32806	-1.37869	-1.33466	-1.2898	-1.56113	-1.61523	-1.2045	-1.62714	-1.40921	-1.46986	-1.42664	-1.44867	-1.59067	-1.62942	-1.44559	-1.1769	-0.26671	-1.3221	-1.44309	-1.51908	-1.59735	-1.45535	-1.46493	-1.50505	-1.19668	-1.4696	-1.50775	-1.61749	-0.756992	-0.854333	-0.910472	-1.52896	-1.53305	-1.52847	-1.54592	-1.39537	-1.47763	-1.42575	-1.45863	-1.58558	-1.49201	-1.57339	-1.38685	-1.35135	-1.51338	-1.53231	-1.46486	-1.41792	-1.48236	-1.48046
fsp_HFF_71	TGCTAATGAGAAACATATGGAGAAGATGCTATGAGCAGTCCTCACCACAGCAGCATGTGGGGTCCATATGGTGGGAGCTCGAGCCGGCGCGGCTGAGCACATGCTGCGCACATGTGGGTTCCAGATGTGTAAGTTTGCTAAAAAT	HFF	Fast SeqProp	-0.741364	-1.76735	-0.0575677	-1.36145	-1.54798	-1.15863	-1.41542	-1.40633	-0.989461	-0.96042	-1.25633	-0.570433	-1.32172	-1.30518	-1.29343	-1.32735	-1.21931	-1.36834	-1.67219	-1.70595	-1.3537	-1.75252	-1.56706	-1.56432	-1.56469	-1.49514	-1.38579	-1.42328	-1.40527	-1.23174	-0.141168	-1.31961	-1.4384	-1.50512	-1.61847	-1.38744	-1.3828	-1.44915	-1.14101	-1.38774	-1.43866	-1.5829	-0.541978	-0.630234	-0.823546	-1.48994	-1.52284	-1.61005	-1.65085	-1.48045	-1.46998	-1.39436	-1.41482	-1.56501	-1.45654	-1.60576	-1.35727	-1.36138	-1.53255	-1.60974	-1.61948	-1.53676	-1.57216	-1.47136
fsp_HFF_72	GCAGAGCTGAGCGCCACGTCTGGTACACATTAGGACCATATGGTGCAGCGCTGTGCATGCCTCGGCGCTGAGCCTTCAGAGCAGCACCACATCTGGACCCGATTTCGGAGCTTCTTAGCAAGCACTAAAAATGGGGACCACATGT	HFF	Fast SeqProp	-0.237251	-1.71367	0.0581779	-1.28468	-1.44924	-1.11929	-1.32925	-1.2638	-0.909435	-0.874224	-1.2513	-0.651269	-1.24594	-1.19346	-1.19715	-1.21971	-1.13817	-1.37414	-1.61864	-1.72759	-1.36134	-1.74198	-1.493	-1.54192	-1.48304	-1.36915	-1.25452	-1.31656	-1.25039	-1.1837	-0.203616	-1.14884	-1.47682	-1.52737	-1.59834	-1.30351	-1.34875	-1.40249	-1.0747	-1.32089	-1.36232	-1.50073	-0.749636	-0.809755	-0.726055	-1.4318	-1.44398	-1.50474	-1.55964	-1.35195	-1.44241	-1.34813	-1.35325	-1.47897	-1.41739	-1.56564	-1.30691	-1.26948	-1.50771	-1.51036	-1.53065	-1.45296	-1.51554	-1.34893
fsp_HFF_73	TATGAGTAGTTCTTCCACAGCTGGTTCTAATTAAGGATCAGCTCAACATCTGGTTGCCATATGTGGCTGCGTGGACTTTGTGCGCAGCACATCTGGACTCCATATGTGGCTGCAGATGCTGAGAAGATTCTTCTTCTGTATCATC	HFF	Fast SeqProp	-0.331082	-1.68087	0.335946	-1.2509	-1.5833	-1.38663	-1.47721	-1.54309	-0.532248	-0.684862	-0.953357	0.173319	-1.46013	-1.41459	-1.36836	-1.42659	-1.43301	-1.29006	-1.6021	-1.59638	-1.2705	-1.64909	-1.49332	-1.51828	-1.51543	-1.56038	-1.4454	-1.44054	-1.33276	-0.749214	0.406182	-1.39701	-1.38856	-1.46073	-1.63298	-1.47165	-1.34338	-1.42554	-1.25191	-1.38065	-1.45228	-1.54411	-0.603004	-0.700098	-0.699337	-1.46858	-1.39848	-1.49322	-1.59429	-1.40476	-1.48355	-1.49013	-1.48807	-1.60622	-1.4874	-1.58328	-1.45656	-1.43362	-1.5456	-1.62432	-1.52656	-1.48763	-1.57313	-1.54063
fsp_HFF_74	CTGAGCTGTGCAGAACATCTGGTACTAATTCGGATGTTCCTCCTAATGGCTCCCACATGGAGCGCAGTCCGAGCTGCATGCTTCTGGGATGAGACGCACAGCACAGCTCAGAAGCAGAAGTCGAAGCAACATGTGGTATCGATTA	HFF	Fast SeqProp	-0.261567	-1.62096	0.134078	-1.35702	-1.36697	-1.17517	-1.34548	-1.38101	-0.609354	-0.760309	-0.997112	-0.0993657	-1.34412	-1.30432	-1.27628	-1.31242	-1.20758	-1.33914	-1.61047	-1.64774	-1.32622	-1.68402	-1.47008	-1.43343	-1.46212	-1.41826	-1.26253	-1.18238	-1.23687	-1.26301	-0.560309	-1.32987	-1.33314	-1.40782	-1.5127	-1.30496	-1.36246	-1.39619	-1.10804	-1.3138	-1.37708	-1.52911	-0.155927	-0.294123	-0.687194	-1.46111	-1.38798	-1.53908	-1.56519	-1.36863	-1.45315	-1.40588	-1.40145	-1.53362	-1.45306	-1.54886	-1.30621	-1.32903	-1.44785	-1.55323	-1.49823	-1.44303	-1.5329	-1.3787
fsp_HFF_75	ATTAGAAACAGATGTGGAGTGTTCTCAGAACTCCGCATCTGTTTCTGATTAGGACGCCGCCCCAGGCAATGACTCTGATCCTCAGCGCAGCATGCTGAGCAGGCTTACAGAGCTCAACATCTGGGCCCCAGATGTCACGGTTTCG	HFF	Fast SeqProp	-0.330376	-1.78292	0.164069	-1.17216	-1.26373	-1.17472	-1.26447	-1.25658	-0.719173	-0.748614	-1.13065	-0.330169	-1.32072	-1.34365	-1.34058	-1.3187	-1.25952	-1.3876	-1.65067	-1.71274	-1.33408	-1.81077	-1.40362	-1.52092	-1.39863	-1.34609	-1.37623	-1.46757	-1.3368	-0.778475	0.308843	-1.09303	-1.5129	-1.58444	-1.72817	-1.35033	-1.29566	-1.44173	-1.09242	-1.38327	-1.44403	-1.55728	-0.751242	-0.862525	-0.913487	-1.39104	-1.53326	-1.55631	-1.61855	-1.41114	-1.5088	-1.40645	-1.46938	-1.65882	-1.47166	-1.63793	-1.38867	-1.31498	-1.47042	-1.59537	-1.43264	-1.49612	-1.53781	-1.43136
fsp_HFF_76	TTGCCTTAGGACATGATCAGCTCAGAGCTCATGAGCTGAGCTGAGCAGCTCACACCACATGTGGTTTCCAGATGTTGTGCTCGAGTCGCAGTACAACATCTGCTGAACATATGTGGCTGTGCTGTGCTGAGAAAAGCTCATCTCT	HFF	Fast SeqProp	-0.501239	-1.56909	0.0715466	-1.40705	-1.37671	-1.2224	-1.36094	-1.37589	-0.903575	-0.885679	-1.00184	-0.289743	-1.23361	-1.14552	-1.16844	-1.14637	-1.14483	-1.22486	-1.60856	-1.63233	-1.26145	-1.58634	-1.43107	-1.45769	-1.45255	-1.3411	-1.27322	-1.34568	-1.33007	-1.24532	-0.228134	-1.2015	-1.45184	-1.52444	-1.66586	-1.3829	-1.38049	-1.46437	-1.08116	-1.27791	-1.36241	-1.54448	-0.424418	-0.613715	-0.749355	-1.40919	-1.41384	-1.49334	-1.50552	-1.27488	-1.34895	-1.25104	-1.3042	-1.45261	-1.38413	-1.5992	-1.2367	-1.26539	-1.38232	-1.46741	-1.40644	-1.45422	-1.49422	-1.27716
fsp_HFF_77	GACTCAGCCACGACAGGTGGGTACCAGATGTTGGAAGGAGCTCGAGCTGGACTATGCAGCAGCATCTGGAATCCATATGTGGTAGTTTTTACGAGGCGGAGGCGCATACTTCGAGACTAGTCATCGCAGTATAATTAAAAGCAGA	HFF	Fast SeqProp	-0.302533	-1.66321	0.549252	-1.07725	-1.50221	-1.2274	-1.42203	-1.38368	-0.3747	-0.392881	-0.904052	0.136029	-1.38763	-1.39136	-1.37858	-1.42075	-1.30398	-1.37844	-1.56238	-1.62708	-1.27168	-1.69701	-1.26189	-1.28944	-1.47167	-1.43967	-1.49985	-1.51162	-1.41321	-1.13643	-0.445842	-1.4002	-1.46404	-1.51699	-1.67418	-1.44371	-1.39528	-1.38391	-1.1891	-1.49861	-1.51478	-1.61732	-0.771379	-0.868069	-0.948092	-1.46267	-1.53079	-1.53986	-1.48709	-1.45148	-1.52358	-1.4735	-1.51402	-1.63531	-1.52557	-1.59934	-1.42674	-1.35833	-1.51859	-1.58179	-1.47044	-1.37536	-1.43465	-1.42141
fsp_HFF_78	CTAATACTACCACATCTGTTTCTAATTTAGAGCCTGTGCTCTGAGAATATGGCCCTAGGCCTGGGCTGCGCTCATCCTCAGCACATATGGTAGCCATATGCGGCAGAGCTCCCGCTCGTAAAACCCTAACATCTGTTCTTAATTT	HFF	Fast SeqProp	-0.415777	-1.7885	0.112455	-1.23561	-1.54321	-1.30362	-1.41546	-1.43135	-0.685026	-0.682484	-1.26111	-0.196929	-1.44557	-1.46884	-1.41619	-1.43759	-1.43474	-1.39548	-1.62062	-1.61812	-1.37444	-1.75346	-1.47371	-1.53332	-1.57995	-1.57057	-1.41391	-1.44836	-1.3023	-0.814268	0.409368	-1.23121	-1.41343	-1.46242	-1.59808	-1.39787	-1.35138	-1.48498	-1.23607	-1.39022	-1.4508	-1.56871	-0.561373	-0.680724	-0.831765	-1.43251	-1.57498	-1.61214	-1.59918	-1.49838	-1.58129	-1.52157	-1.54301	-1.69996	-1.5163	-1.59738	-1.48008	-1.38493	-1.58845	-1.70509	-1.53983	-1.48884	-1.53153	-1.56518
fsp_HFF_79	TAAGAAGAGAGTACTATTCTGAGCTCTAATTAGAACCATATGGCGCTCGCGAACATCTGGTAGCCATATGTTGCTGCATTCTTCCGAGCTTAGCTCAGCACATGCTCCACATATGGCGTCCAGATGTGGTAGTTTCTACTTTTTA	HFF	Fast SeqProp	-0.415064	-1.76034	0.348468	-1.21009	-1.4986	-1.39537	-1.47412	-1.60581	-0.497379	-0.686051	-0.964268	0.195773	-1.51972	-1.51501	-1.45359	-1.48067	-1.48732	-1.39207	-1.63328	-1.63379	-1.26846	-1.74225	-1.61174	-1.53409	-1.47854	-1.5617	-1.55313	-1.48751	-1.42662	-1.13381	-0.122388	-1.36794	-1.41552	-1.50495	-1.73545	-1.4885	-1.46672	-1.51816	-1.312	-1.40627	-1.47895	-1.60721	-0.45897	-0.631412	-0.824051	-1.53164	-1.67158	-1.72387	-1.68257	-1.53703	-1.58656	-1.56276	-1.586	-1.72702	-1.58039	-1.70543	-1.51947	-1.40963	-1.56183	-1.72747	-1.53513	-1.51292	-1.53836	-1.54536
fsp_HFF_80	GTTTTAGTAGCACTGTGCAGCTCTAATCAGTTACAGATGGTGTGCTGCTTGAGGCGGTGCTTGCTCATCCTCGTGCTCGGTAACATCTGGGGTCCAGATGTTCTCGAGTTTCGCTCTTGGCAGCAGAGCTTCTCAGAATAATCCT	HFF	Fast SeqProp	-0.0335797	-1.62527	0.133516	-1.33507	-1.43329	-1.22109	-1.39032	-1.34895	-0.667165	-0.887429	-1.03179	0.0378911	-1.33239	-1.28436	-1.2789	-1.27185	-1.24901	-1.34501	-1.55767	-1.64288	-1.29066	-1.62606	-1.4521	-1.41681	-1.49185	-1.43735	-1.34231	-1.39878	-1.28249	-1.22098	-0.50601	-1.06787	-1.41944	-1.49936	-1.61863	-1.40245	-1.42244	-1.49441	-1.12774	-1.29934	-1.38836	-1.53169	-0.503145	-0.658013	-0.737143	-1.41599	-1.49328	-1.53151	-1.55353	-1.39199	-1.46605	-1.40466	-1.45569	-1.57994	-1.47147	-1.59805	-1.35593	-1.28971	-1.42449	-1.54593	-1.44036	-1.40528	-1.49165	-1.3603
fsp_HFF_81	CACATCTGTTTCTAATTATGATGAGCAGTTCGAGAAGAATGCTGCTAGAGCAGGCTGCACATCTGCACCACATGTGGGCCACATGTGGACGCGCCGCGCGCCGACTCATCCTCCAAGCAGCTGCAAATGAGAACCAGATGTTGTG	HFF	Fast SeqProp	-0.450862	-1.62436	0.347274	-1.08355	-1.52515	-1.13643	-1.37589	-1.42252	-0.407677	-0.627537	-0.94047	0.190486	-1.29982	-1.30864	-1.27052	-1.28675	-1.17578	-1.34126	-1.50305	-1.61591	-1.17623	-1.69361	-1.36053	-1.3498	-1.43692	-1.42345	-1.516	-1.56406	-1.46755	-1.10522	0.0787917	-1.4032	-1.44868	-1.56435	-1.81219	-1.46098	-1.37094	-1.51531	-1.03893	-1.38143	-1.40719	-1.63806	-0.652464	-0.732143	-0.955144	-1.44456	-1.52029	-1.58822	-1.5535	-1.34429	-1.43717	-1.35281	-1.40279	-1.60128	-1.43848	-1.64465	-1.31064	-1.28045	-1.38532	-1.53843	-1.45109	-1.35582	-1.49788	-1.30097
fsp_HFF_82	CTAGGAACATCTGTAAACCATATGTTGTTTTAAGAGGCTCGTAAAACTTAGTGCATGCCTAAGAGCTGAACTGTGCACCACATCTGGTACTGATTAAGGCTCCGCTGCTTGCAGCAGCATGCTCCACATCTGGTTCTAATAATCC	HFF	Fast SeqProp	-0.208826	-1.62979	0.356534	-1.08965	-1.50257	-1.43184	-1.44825	-1.52055	-0.483925	-0.503186	-1.04773	0.0934725	-1.52196	-1.5181	-1.47474	-1.49609	-1.51125	-1.34621	-1.59181	-1.58158	-1.25466	-1.63681	-1.46084	-1.42472	-1.52768	-1.547	-1.53467	-1.48197	-1.38256	-1.01249	-0.125953	-1.37498	-1.38612	-1.46946	-1.6598	-1.5061	-1.3199	-1.34614	-1.28636	-1.39949	-1.46441	-1.595	-0.39681	-0.52816	-0.884162	-1.52373	-1.55041	-1.62917	-1.55846	-1.50287	-1.57381	-1.59193	-1.60668	-1.71132	-1.55087	-1.65924	-1.48893	-1.4355	-1.55105	-1.694	-1.40872	-1.40208	-1.46208	-1.48558
fsp_HFF_83	TATACTAATGTGGAGCAGATGTTCGTACCGAAACTGAAACTCTAATTAGAACCAGATGGTGCCGGAGCACGATCCTCCCATCGCCTCCGGCAAGGCGCTCAGTGCAGCTCCACATCTGGACTGCACATGTCCGAGATGACTACTC	HFF	Fast SeqProp	-0.374925	-1.82708	0.217234	-1.162	-1.58646	-1.20141	-1.36595	-1.36988	-0.613411	-0.689917	-1.13565	-0.124882	-1.29415	-1.29034	-1.27667	-1.26761	-1.25946	-1.32594	-1.53968	-1.65673	-1.3034	-1.72687	-1.34707	-1.47511	-1.49393	-1.43553	-1.1341	-1.10259	-1.2153	-0.717211	0.434623	-1.10929	-1.45833	-1.50382	-1.62124	-1.33477	-1.27373	-1.41048	-1.13809	-1.34871	-1.41699	-1.53059	-0.70199	-0.780647	-0.890768	-1.47119	-1.41628	-1.4554	-1.59983	-1.37148	-1.45336	-1.39295	-1.42175	-1.61135	-1.45282	-1.62428	-1.35897	-1.32079	-1.49794	-1.57776	-1.46892	-1.49814	-1.55421	-1.48589
fsp_HFF_84	AGAGAAGTTCACACATATGCTGACCAGATGTTGTGCTGAGGCTGACTCACAGCACAGCCTAAGGCTCTTCTCGGACTGCACTCTGTACCAGATGCTCACATCTGGAGTCCAGATGTTCACTTCTGAGAACAACTTGCAACAATCC	HFF	Fast SeqProp	-0.613002	-1.61116	0.028066	-1.39549	-1.42756	-1.32014	-1.43411	-1.42502	-0.744472	-0.87787	-0.954157	-0.217522	-1.44112	-1.35765	-1.35705	-1.31952	-1.34064	-1.3048	-1.58565	-1.58263	-1.23335	-1.62425	-1.43445	-1.39686	-1.36686	-1.42729	-1.4744	-1.55737	-1.51559	-1.3156	-0.283113	-1.38446	-1.48987	-1.56205	-1.71119	-1.481	-1.48575	-1.56507	-1.20515	-1.43827	-1.48345	-1.62557	-0.706778	-0.830071	-1.04606	-1.53958	-1.53221	-1.57515	-1.55295	-1.39635	-1.43324	-1.38117	-1.44178	-1.60048	-1.43332	-1.6547	-1.37319	-1.33004	-1.32362	-1.52873	-1.40841	-1.43402	-1.49257	-1.39025
fsp_HFF_85	TTATAATCAGGAGCAGATGTTCTACAGTCTGACTCATAAGCTCACACTGCAGCACCATCTGGATCCGATTAGTCCAGGCTGAGCATAGCCTAAGGCACCTCGCACATCTGGTTGCCATATGTTCCAAAAGTTTAAACTTGGTACT	HFF	Fast SeqProp	-0.417025	-1.6877	0.0839985	-1.24571	-1.45311	-1.44682	-1.4753	-1.55427	-0.650015	-0.727989	-1.05493	-0.0396789	-1.50624	-1.48217	-1.42254	-1.43713	-1.47938	-1.32243	-1.50413	-1.54433	-1.21126	-1.56454	-1.44423	-1.41439	-1.43388	-1.5475	-1.37279	-1.49288	-1.45395	-1.09528	0.146251	-1.01538	-1.49755	-1.56159	-1.68076	-1.5091	-1.56149	-1.62977	-1.34887	-1.52909	-1.59402	-1.66842	-1.05657	-1.17493	-1.14351	-1.48961	-1.62337	-1.5677	-1.5641	-1.47394	-1.49899	-1.49683	-1.53409	-1.6575	-1.46984	-1.70794	-1.49348	-1.38367	-1.42723	-1.60425	-1.38399	-1.41181	-1.46337	-1.48904
fsp_HFF_86	GCTCCTAATTAGTAACATATGGAGCTGCTGAGCAGCACTGCTGAGGCTGAGCTCCACCCCAAACATCTGTACTCCAGATGTTCCCGCGCTGGAGATGCTTCTAGCATTACTCGCCAGTGCAGAGTGCAGTGCTGGCCAGGCGTGG	HFF	Fast SeqProp	-0.313511	-1.5934	0.368041	-1.28053	-1.49155	-1.13618	-1.3969	-1.31766	-0.381317	-0.581483	-0.866389	0.0422218	-1.31994	-1.31131	-1.31424	-1.30461	-1.21566	-1.38382	-1.46808	-1.6657	-1.24178	-1.63838	-1.41212	-1.37144	-1.3881	-1.37814	-1.5084	-1.59999	-1.49285	-1.20739	-0.486323	-1.29339	-1.44937	-1.54518	-1.68155	-1.40129	-1.43837	-1.44222	-1.05694	-1.42581	-1.43426	-1.60272	-0.754241	-0.871633	-1.01293	-1.50335	-1.48922	-1.48021	-1.4494	-1.39352	-1.48178	-1.37446	-1.45869	-1.63655	-1.5005	-1.60217	-1.34813	-1.27269	-1.38252	-1.47596	-1.46263	-1.32953	-1.50816	-1.2929
fsp_HFF_87	GAGAAGATGAGAAGACTTTATCGCCTCAGGCTGTGGTGCTGCTCTCAGCACAACATCTGGTCTCCAGATGCTCCAAATCGGAACCAGATGTCCGAGCTGAGCTGAGCTTGTAGCAGTCTCACATCTGGTTTCAATATGTGGAGCA	HFF	Fast SeqProp	-0.661579	-1.74718	-0.118148	-1.35402	-1.42905	-1.26913	-1.36206	-1.4055	-0.923418	-0.922308	-1.18836	-0.462259	-1.36408	-1.3163	-1.29893	-1.28372	-1.30915	-1.2712	-1.6421	-1.64851	-1.2779	-1.69102	-1.45994	-1.50521	-1.43637	-1.40426	-1.33825	-1.37886	-1.43392	-1.00856	0.155701	-1.37524	-1.44316	-1.52736	-1.7166	-1.43967	-1.39685	-1.52038	-1.15172	-1.36067	-1.4297	-1.56619	-0.628438	-0.799274	-0.907188	-1.43374	-1.48705	-1.56603	-1.59142	-1.36227	-1.46738	-1.3716	-1.43765	-1.56668	-1.46478	-1.61751	-1.38852	-1.3544	-1.44675	-1.57082	-1.38362	-1.46682	-1.52347	-1.42565
fsp_HFF_88	CAGAGCTGAGCATAATCAGAACCAGATGTGGAGCCCCATCTGGTTTCCACATGGTGCGCGGACTCCACACTGCTGGTTCTGATTAAGACTGAGACTGAAACCGCCACAGGCTATGCTTCAGTCTCCACATCTGGTTGCCAGATGT	HFF	Fast SeqProp	-0.176067	-1.7815	0.333582	-1.01639	-1.50035	-1.25026	-1.34442	-1.40145	-0.509232	-0.6106	-0.988479	-0.00553737	-1.27486	-1.28087	-1.23394	-1.22955	-1.25809	-1.29396	-1.54036	-1.61291	-1.22324	-1.695	-1.32225	-1.42203	-1.46039	-1.35685	-1.39461	-1.45202	-1.34435	-0.806388	0.837976	-1.38978	-1.46456	-1.52631	-1.71526	-1.36362	-1.28107	-1.43142	-1.12148	-1.26603	-1.33628	-1.50777	-0.762805	-0.848256	-0.839674	-1.41565	-1.45087	-1.49944	-1.53176	-1.30756	-1.45839	-1.3552	-1.395	-1.59565	-1.40291	-1.58905	-1.31839	-1.28916	-1.44595	-1.5707	-1.39447	-1.36952	-1.48182	-1.38863
fsp_HFF_89	CATCTGGAGCACACCTGGTCCCCATATGTGGTGCTTGAGCTCCACACATCTGGAATCAATTAAGCCTGCCTAGAGGATGAGTCGTCAGCGCTGCAGCTCGAATCCACATCTGGCAAACATCTGGTTTACATGTGGAGTCGAATAC	HFF	Fast SeqProp	-0.572659	-1.66869	0.205959	-1.2691	-1.34662	-1.19922	-1.37891	-1.45106	-0.550703	-0.80508	-0.904455	0.173245	-1.36194	-1.35717	-1.33443	-1.31169	-1.281	-1.29842	-1.53115	-1.59491	-1.18664	-1.58684	-1.43286	-1.41452	-1.46212	-1.46237	-1.48406	-1.50971	-1.49019	-0.724183	0.00772405	-1.38387	-1.44459	-1.53676	-1.76963	-1.42971	-1.40241	-1.51495	-1.14442	-1.41046	-1.4392	-1.58893	-0.723075	-0.854776	-0.7924	-1.4055	-1.5066	-1.5446	-1.50043	-1.31782	-1.40872	-1.34989	-1.40988	-1.55275	-1.45765	-1.58264	-1.3571	-1.30558	-1.3839	-1.52462	-1.41161	-1.37414	-1.45909	-1.36188
fsp_HFF_90	TCTGCTCCACATCTGTTTGCAATTAGGAGCGGACTATAATTAGTTCCATATGTTGGGATCAGTAATCCTCTAAGCATGCACTGCAGAGCAGCATGCTGAGGCTCAGCCTGCGCAGCATATGGTGGCCAGATGTTCTGAACTTCTC	HFF	Fast SeqProp	-0.269543	-1.69357	0.323983	-1.29577	-1.47124	-1.33437	-1.45824	-1.48493	-0.419289	-0.672385	-0.952403	0.261279	-1.50572	-1.49617	-1.46154	-1.48642	-1.46459	-1.36747	-1.63071	-1.65767	-1.29262	-1.69104	-1.53992	-1.51777	-1.539	-1.57404	-1.50261	-1.46049	-1.37264	-0.913557	-0.0534477	-1.20687	-1.35378	-1.443	-1.60693	-1.44901	-1.41944	-1.4742	-1.22056	-1.38804	-1.45599	-1.59811	-0.439549	-0.574203	-0.718807	-1.51616	-1.58437	-1.65073	-1.69211	-1.53242	-1.55986	-1.55661	-1.57508	-1.70661	-1.56613	-1.6716	-1.48553	-1.42857	-1.55155	-1.64633	-1.52185	-1.5025	-1.57215	-1.55495
fsp_HFF_91	GCTACATCTGGACTCCAGATGTGCTCCTAATCGTCTCCATATGGAGGTGCTGCTGCGCTGCTCGGAGTAGCAGCATTCCTTTGGCGTGAGCTGGCCACAGCACGACATCTGGACTCCACATGTGGTTCTCGTTTCTACTAAAACT	HFF	Fast SeqProp	-0.598809	-1.63726	0.29632	-1.23471	-1.33659	-1.1872	-1.38606	-1.3824	-0.540531	-0.663082	-0.905784	0.040422	-1.37073	-1.38617	-1.37519	-1.3636	-1.28068	-1.40328	-1.5332	-1.59073	-1.22132	-1.7063	-1.40731	-1.25433	-1.44588	-1.44502	-1.56356	-1.57103	-1.55741	-1.28444	-0.415874	-1.42732	-1.47001	-1.56727	-1.74409	-1.46192	-1.42329	-1.48933	-1.12375	-1.44827	-1.47527	-1.66439	-0.550393	-0.717381	-1.01034	-1.51418	-1.60178	-1.61223	-1.53076	-1.38977	-1.48918	-1.37578	-1.46624	-1.63097	-1.5451	-1.6499	-1.41467	-1.29745	-1.38914	-1.57252	-1.4463	-1.37757	-1.48588	-1.34875
fsp_HFF_92	GCACTGCAACATCTGGAGTCCAGATGTGCGGAGCGTCGCGCACATATGGTGCTAATTAGAGAAGTTTCAGATCAGACTCATCCTGGTGGAGTGCACTGCTCGAGACTGCGCAGCGCTCGAGCACATGTGGAGCCCAGATGTTCGC	HFF	Fast SeqProp	-0.286046	-1.77796	0.51975	-1.27926	-1.4191	-1.1042	-1.34176	-1.32457	-0.562326	-0.664486	-1.02861	-0.0029639	-1.28012	-1.27261	-1.25174	-1.28276	-1.16561	-1.38271	-1.68201	-1.76445	-1.33026	-1.77472	-1.4529	-1.46891	-1.4909	-1.4007	-1.25598	-1.24845	-1.24103	-0.872792	0.203175	-1.33046	-1.4321	-1.50066	-1.65976	-1.32118	-1.24018	-1.37876	-1.08786	-1.3516	-1.3955	-1.53672	-0.478979	-0.541149	-0.521109	-1.46957	-1.4117	-1.54441	-1.60257	-1.33212	-1.42123	-1.34324	-1.35636	-1.52518	-1.43967	-1.60821	-1.29524	-1.31311	-1.52017	-1.55591	-1.55968	-1.47092	-1.57281	-1.35944
fsp_HFF_93	TACTAGTACTCGCACATCTGCAAACCATATGTTCGCGCCGGAGCAGCTCTCCAACATCTGGTATCCACATGCTGCAGCTTAAGCCACAGTGATGCATCGCAAGAGCATAGTCCACACCTGGTACCCACATGTCTAAAACTTGCTA	HFF	Fast SeqProp	-0.249266	-1.69684	0.227895	-1.3417	-1.42892	-1.19241	-1.39539	-1.4148	-0.768119	-0.843721	-0.965887	-0.10874	-1.30692	-1.22486	-1.25314	-1.25034	-1.23527	-1.27013	-1.58643	-1.60992	-1.27025	-1.60038	-1.46998	-1.48871	-1.46119	-1.43007	-1.50747	-1.54719	-1.43752	-1.13937	-0.330587	-1.29377	-1.47806	-1.54059	-1.58191	-1.41531	-1.4297	-1.49784	-1.19044	-1.42866	-1.46695	-1.58272	-0.699619	-0.816584	-0.724673	-1.44181	-1.47068	-1.48191	-1.52573	-1.34099	-1.40832	-1.36925	-1.38372	-1.5001	-1.42725	-1.52715	-1.29909	-1.29197	-1.47448	-1.52585	-1.49525	-1.44089	-1.50853	-1.34682
fsp_HFF_94	CAGAAGCAGAAGATGCTACTTAAGAAGCTGAGCTCCAGAACATCTGGAACCGATTAGGAGCACCGCCTGAGGCTGCAGTCCTCAGCTCTGTGCTCAGAGCACAGCACATGTGGACACCAGATGTGCAAGTTTCGCAAAACTTTAC	HFF	Fast SeqProp	-0.280613	-1.70519	0.210383	-1.23998	-1.28145	-1.22365	-1.32804	-1.33715	-0.633587	-0.678755	-1.0026	-0.181062	-1.38177	-1.32917	-1.32622	-1.29708	-1.31942	-1.31673	-1.54129	-1.62723	-1.28588	-1.61912	-1.41816	-1.50523	-1.32387	-1.33169	-1.40682	-1.489	-1.34841	-0.993055	-0.268778	-1.23661	-1.40986	-1.487	-1.59882	-1.36731	-1.38873	-1.46164	-1.15706	-1.31811	-1.39006	-1.51884	-0.65594	-0.77694	-0.861474	-1.49686	-1.49399	-1.54073	-1.56909	-1.39952	-1.44691	-1.40112	-1.41396	-1.57027	-1.45282	-1.57103	-1.33406	-1.33415	-1.42484	-1.56086	-1.36804	-1.43497	-1.46655	-1.39679
fsp_HFF_95	TAATTAGAAACAGATGGAACAGTCTGGGATGAGCCGGATATAGCCTTAGGGCACTTCAACTTTGGTCCGAACATCTGGTTCTGATTTAGGAGCGAGCTTCTTACAGGATGCTCAGAGCTGAGACTAATCACTTCCACATGAAGCT	HFF	Fast SeqProp	-0.242683	-1.75299	0.052714	-1.20951	-1.43185	-1.39075	-1.36595	-1.46913	-0.644517	-0.498696	-1.0522	-0.199064	-1.48652	-1.48934	-1.43607	-1.49121	-1.48691	-1.34402	-1.56406	-1.53601	-1.3036	-1.61626	-1.24022	-1.46421	-1.43964	-1.5194	-1.47265	-1.56155	-1.36776	-1.03288	0.213799	-1.26236	-1.41	-1.47467	-1.58182	-1.43777	-1.44958	-1.55035	-1.37601	-1.47408	-1.56624	-1.61538	-0.871058	-1.00116	-1.14578	-1.40117	-1.57871	-1.54675	-1.5888	-1.48933	-1.49832	-1.50725	-1.52249	-1.64611	-1.52841	-1.64774	-1.53737	-1.45059	-1.50847	-1.59888	-1.32705	-1.40644	-1.42368	-1.51953
fsp_HFF_96	CATATGGAAACCAGATGTGCACAGTGCTGCTGCACTGTGCTGGACTTCGGAACATCTGGTAGCCAGATGTACTTTACGAGGTTTTACAGCCTGCATGCTTTTGCGCTGAGTAGGTCTGCTCCACATATGGTCTTAATCTTAATCC	HFF	Fast SeqProp	-0.398149	-1.61524	0.50746	-1.11101	-1.46917	-1.34417	-1.43715	-1.40585	-0.544042	-0.461058	-0.905188	-0.0548174	-1.42603	-1.37149	-1.35227	-1.42256	-1.35765	-1.34314	-1.55829	-1.56243	-1.22579	-1.69008	-1.39125	-1.3969	-1.42714	-1.4332	-1.50132	-1.48413	-1.35099	-0.830201	0.135929	-1.28745	-1.44238	-1.487	-1.64847	-1.42597	-1.25998	-1.37139	-1.1476	-1.39367	-1.44926	-1.58218	-0.45508	-0.571772	-0.88127	-1.47787	-1.40577	-1.4777	-1.48038	-1.38965	-1.49587	-1.4658	-1.49041	-1.59118	-1.51528	-1.60995	-1.41222	-1.36637	-1.48413	-1.6036	-1.4449	-1.36877	-1.43828	-1.3963
fsp_HFF_97	CTACCAACATCTGGTTCTAATTAAGAGCTCGAGACAGCTCGCGAACATCTGGACCCCAGATGGTGCAGAGTTCAAAGTTTCAGCCCAGCTGCAGCCACAGGCTCTGAGCATGAGCAAGCAGCACTGCACCACATCTGGCATTAAT	HFF	Fast SeqProp	-0.111006	-1.67195	0.465726	-1.20349	-1.44497	-1.21925	-1.38392	-1.39028	-0.514163	-0.625762	-0.952854	0.200768	-1.36596	-1.38061	-1.35365	-1.32416	-1.3103	-1.37364	-1.56536	-1.65868	-1.26782	-1.68407	-1.38478	-1.46974	-1.57889	-1.46942	-1.36401	-1.41195	-1.21769	-0.332312	0.608697	-1.37609	-1.38906	-1.43725	-1.64415	-1.35547	-1.13442	-1.29188	-1.14446	-1.23504	-1.30105	-1.45639	-0.3886	-0.529223	-0.645064	-1.37717	-1.37462	-1.44585	-1.51836	-1.33615	-1.4882	-1.43033	-1.46211	-1.65093	-1.44937	-1.60176	-1.38275	-1.358	-1.51135	-1.60799	-1.46776	-1.43746	-1.57209	-1.43011
fsp_HFF_98	TAAGCTGAGAAGGAGACCATAATCAGTAACATATGGTCCGAGAGCTGCACTGGCCAAGCACAGCATCTGGTCCTGATTAGAGCTCCCGGCTATGAGGCTCTGAGCAGTCCAGCACATCTGGTAGTGATTAGAAACTTTTTATTTT	HFF	Fast SeqProp	-0.0526525	-1.7722	0.11528	-1.24694	-1.52244	-1.33657	-1.44333	-1.41323	-0.597666	-0.774703	-1.16562	-0.0195788	-1.46669	-1.45312	-1.42247	-1.45485	-1.44007	-1.38436	-1.58505	-1.60254	-1.30864	-1.64226	-1.47543	-1.47569	-1.51868	-1.53553	-1.41407	-1.44383	-1.20289	-0.849642	0.289036	-1.20202	-1.31983	-1.39954	-1.56684	-1.37555	-1.35539	-1.48427	-1.24965	-1.25741	-1.34185	-1.47426	-0.159262	-0.38386	-0.661248	-1.51005	-1.46421	-1.5612	-1.61552	-1.46636	-1.54933	-1.49045	-1.53627	-1.68845	-1.54027	-1.61424	-1.53791	-1.41367	-1.55212	-1.65233	-1.49246	-1.47202	-1.51303	-1.53051
fsp_HFF_99	AAAGTTTGACTGTGCTGAGCTCCACACAGCCTGAGGCAGTGCTCCACTCTAATCACTTCCATATGGCCGACGCTGGAGCTCGCGCTGCTCCCCCACATCTGGGGTCCATATGTCTGCGATGAGTAATACTAGTAAAAGGGAAAAC	HFF	Fast SeqProp	-0.622793	-1.7336	0.116199	-1.19496	-1.44504	-1.23201	-1.4287	-1.32287	-0.664632	-0.701235	-1.09559	-0.164259	-1.38677	-1.40909	-1.40044	-1.4069	-1.31466	-1.42424	-1.58041	-1.63553	-1.32777	-1.73413	-1.41381	-1.43764	-1.5219	-1.48968	-1.47727	-1.60534	-1.43602	-1.22445	-0.0164402	-1.14809	-1.47787	-1.5296	-1.66966	-1.43403	-1.3583	-1.44129	-1.18537	-1.47441	-1.52834	-1.6614	-0.650277	-0.808403	-1.0364	-1.48723	-1.5761	-1.5777	-1.59816	-1.44977	-1.50824	-1.4326	-1.51343	-1.67434	-1.53236	-1.66645	-1.40807	-1.33958	-1.44904	-1.60949	-1.51194	-1.45132	-1.53617	-1.5063
fsp_HFF_100	ACTACTACATATGGTATCAATTAGGAGGTTTACGAGGAACTTCCACGCATCTGTGGACCAGATGGTCTGAGCTGGAGTTAGCCTGAGGCAATGCTGCTCAGCGCAGCTCAGCTCAGCACAGAACACCACATCTGGTATCAATTTG	HFF	Fast SeqProp	-0.471156	-1.7777	0.118829	-1.21851	-1.37983	-1.30167	-1.37348	-1.40776	-0.855528	-0.745609	-1.19439	-0.417829	-1.4304	-1.42084	-1.37187	-1.38818	-1.3987	-1.33023	-1.64053	-1.62255	-1.30267	-1.69602	-1.44549	-1.49552	-1.49388	-1.46424	-1.22162	-1.25577	-1.30575	-1.06049	0.401956	-1.24027	-1.43679	-1.49253	-1.61948	-1.40784	-1.33796	-1.46266	-1.18881	-1.37185	-1.45533	-1.55806	-0.580399	-0.67461	-0.974709	-1.46214	-1.50373	-1.61541	-1.6104	-1.46993	-1.48599	-1.44863	-1.49672	-1.62053	-1.47579	-1.66129	-1.46368	-1.40535	-1.49522	-1.63093	-1.38885	-1.49026	-1.51293	-1.50699
fsp_HFF_101	TGTTTTACGAGCAGCACACTGCGGCACATCTGCTGCCCACATGCTGGTGTGCTGCTCACACGCCTGGTCCTAATTAGGAGCTCAGCTCGGAGGAATTCGCCTGAGGCTGTTCAGAACACCTGCTTTCCAGATGTTTAAGTTTCTA	HFF	Fast SeqProp	-0.583	-1.75036	-0.0740086	-1.35856	-1.18895	-1.10889	-1.30232	-1.18122	-1.03459	-0.860853	-1.29548	-0.786218	-1.36656	-1.32556	-1.28605	-1.26482	-1.25785	-1.32013	-1.60307	-1.70552	-1.31164	-1.62155	-1.43076	-1.45485	-1.14136	-1.27613	-0.799253	-0.905311	-1.25066	-1.12941	0.0426817	-1.33096	-1.53117	-1.57897	-1.59374	-1.33676	-1.30947	-1.38815	-1.17382	-1.49771	-1.51206	-1.57541	-1.12427	-1.17163	-0.953866	-1.37907	-1.4874	-1.54997	-1.51105	-1.32504	-1.40469	-1.34343	-1.37436	-1.48342	-1.39605	-1.57082	-1.36115	-1.34353	-1.49493	-1.50544	-1.37235	-1.45604	-1.44877	-1.40705
fsp_HFF_102	CTGAGAACACCACATCTGGTATCCAGATGGGGCCGGAGCAGCGCGCGTGGCGCACATATGGACACCACATGTTGGAGCTCTGCAAGGCTTACTCATGCTCCAACAATGCAAACAGAGCACAATTAAAACCATATGTTGAAGATGC	HFF	Fast SeqProp	0.0190739	-1.66357	0.871153	-0.926768	-1.47933	-1.23863	-1.42498	-1.4208	-0.0800511	-0.318432	-0.714517	0.63263	-1.38631	-1.38713	-1.35675	-1.40501	-1.27687	-1.3667	-1.57048	-1.65314	-1.18888	-1.73092	-1.38444	-1.35977	-1.46341	-1.45194	-1.53745	-1.55782	-1.43499	-1.10334	0.207769	-1.39547	-1.47402	-1.55428	-1.78157	-1.46464	-1.37054	-1.51176	-1.11362	-1.40117	-1.44356	-1.62395	-0.500884	-0.614646	-0.86121	-1.53715	-1.52109	-1.59305	-1.59328	-1.35755	-1.51483	-1.42911	-1.46166	-1.64125	-1.50873	-1.68053	-1.38994	-1.31783	-1.43037	-1.57578	-1.50529	-1.33952	-1.51107	-1.36298
fsp_HFF_103	AATTAATACCACATGGTCCAGAGGTTTACCGCTCTGTGCTGAGCTCAGCACAGCACAGCACACCTGGACACCACATGGGGCGAGGACTCGCTCGCGCAGCAGCAGCATCTGGAGTCCAGATGTTCAAAAGTTTTACGAGGATTCT	HFF	Fast SeqProp	-0.7806	-1.75017	0.189943	-1.33816	-1.4767	-1.12878	-1.39554	-1.28032	-0.993394	-0.769697	-1.18438	-0.571678	-1.30242	-1.25587	-1.26944	-1.2925	-1.19941	-1.35481	-1.64283	-1.69487	-1.32246	-1.72942	-1.40318	-1.46885	-1.45785	-1.35928	-1.32985	-1.38452	-1.32872	-0.934365	0.0287015	-1.34427	-1.47104	-1.52471	-1.64371	-1.33903	-1.20327	-1.3318	-0.992783	-1.43877	-1.45135	-1.55973	-0.602437	-0.681588	-0.525288	-1.42341	-1.41514	-1.46181	-1.48174	-1.3012	-1.39777	-1.30497	-1.35109	-1.49492	-1.43929	-1.57899	-1.37041	-1.32157	-1.48828	-1.48922	-1.48726	-1.41281	-1.49277	-1.37973
fsp_HFF_104	TCACCGCGCCCGGCCCATATGGTCAAAATTAGCACCACATGCTCCGTGCTGCGCATGCTATGCAAAGCTCATAAACATCCTTGTGGCATGAGCGGCGCTGCTTCCAGCACATCTGGCTACCAGATGTGCTTCTAAAAACTTCTCT	HFF	Fast SeqProp	-0.0870501	-1.68185	0.304571	-1.16894	-1.52378	-1.15245	-1.41857	-1.27643	-0.691002	-0.653307	-1.03586	-0.370602	-1.26362	-1.25799	-1.22972	-1.27158	-1.17082	-1.40553	-1.62972	-1.74469	-1.3556	-1.7909	-1.46299	-1.49683	-1.48551	-1.33341	-1.39214	-1.39271	-1.40391	-1.19866	-0.309573	-1.34697	-1.51223	-1.58668	-1.67101	-1.38381	-1.37934	-1.41401	-1.03396	-1.3493	-1.39016	-1.53749	-0.800195	-0.874047	-0.936174	-1.48472	-1.50968	-1.53739	-1.5255	-1.37594	-1.48978	-1.3997	-1.40973	-1.56561	-1.41787	-1.55573	-1.31567	-1.21659	-1.55188	-1.59464	-1.50594	-1.43045	-1.54195	-1.3235
fsp_HFF_105	TGTTTATTAGAGTTTTAGGAGCTCATAAAAACAAACATCTGGAGAACATATGTTGTAGTCCGGGAGTTGCCTAAGGCAATGTGCTGAGCTCAGCACAGAACATATGGTATCCATATGTTGGAGATGCTCTGAAACTTAAACTTTG	HFF	Fast SeqProp	-0.741252	-1.78693	-0.317175	-1.42137	-1.60464	-1.51771	-1.46769	-1.58599	-1.15861	-1.07415	-1.38001	-0.767539	-1.62422	-1.59525	-1.53673	-1.57287	-1.61273	-1.39804	-1.66318	-1.55362	-1.41573	-1.74272	-1.60063	-1.5871	-1.51136	-1.54174	-1.34969	-1.36177	-1.43478	-1.56951	-0.408577	-1.43364	-1.38758	-1.43289	-1.60523	-1.52678	-1.44477	-1.38026	-1.42071	-1.34095	-1.44121	-1.48826	-0.378721	-0.559764	-0.983964	-1.57784	-1.5997	-1.66926	-1.64753	-1.63312	-1.59457	-1.63235	-1.63295	-1.72354	-1.60439	-1.66286	-1.64671	-1.51005	-1.56237	-1.72558	-1.41354	-1.5543	-1.50246	-1.65393
fsp_HFF_106	AGCACTAATAAGAAACAGATGGAGCAGCCTTAGCCGAAGGCTAGAGTACTGCTCCACATCTGGTACTGATTAGGAGCACGCGCCCCACATATGGATGCCAGATGTCCTGCGCTGCAGCTCTGAGTCAGACTCGTAAAACTTAGCA	HFF	Fast SeqProp	-0.514371	-1.65483	0.132418	-1.05844	-1.50157	-1.2831	-1.39539	-1.48651	-0.522613	-0.630182	-1.15143	-0.0103247	-1.36206	-1.41799	-1.35187	-1.37733	-1.32225	-1.38982	-1.51024	-1.58804	-1.2261	-1.69287	-1.33646	-1.35024	-1.52219	-1.51229	-1.45095	-1.47409	-1.42494	-0.86198	0.363115	-1.30257	-1.47247	-1.55441	-1.75609	-1.41462	-1.37802	-1.47861	-1.18608	-1.43161	-1.47014	-1.63284	-0.90708	-1.01954	-1.13838	-1.49294	-1.58965	-1.56947	-1.46709	-1.40429	-1.51391	-1.4366	-1.49843	-1.68731	-1.48968	-1.69648	-1.38909	-1.31804	-1.4447	-1.64752	-1.40323	-1.35825	-1.39375	-1.37326
fsp_HFF_107	GCAGCTCTGAGCAGGGCTCCACACCTGCAATTAATTAGGGATGCTCAGAGCAGCATGTTGCTAAACCTTCTCGTAAAACGTAGGAACATCTGTTGTCCATATGCTCGACTCTAGGATGATCATCCCAGCGCGTGCCCGGACTGGA	HFF	Fast SeqProp	-0.426739	-1.60289	-0.0151876	-1.38418	-1.54143	-1.22364	-1.40325	-1.34147	-0.787459	-0.838836	-1.21663	-0.302785	-1.33917	-1.29974	-1.30036	-1.3475	-1.26313	-1.35757	-1.60396	-1.61099	-1.33939	-1.67467	-1.46869	-1.44742	-1.4847	-1.42239	-1.34531	-1.42085	-1.31541	-1.08832	-0.565486	-1.0014	-1.4956	-1.5539	-1.59398	-1.43993	-1.37001	-1.43249	-1.15997	-1.54823	-1.58882	-1.64983	-0.864038	-0.950458	-0.856806	-1.3973	-1.45736	-1.50577	-1.47829	-1.35646	-1.46598	-1.40194	-1.43962	-1.5486	-1.47845	-1.5422	-1.36124	-1.3285	-1.47452	-1.46141	-1.41967	-1.44507	-1.53223	-1.33291
fsp_HFF_108	AATTAAGACCAGATGTGCAGCACAGAGCTCAGAGCAGCACGGCCCATGTGGCTTCCAGATGTTCAGCGTGCATTCCTAAGCCATGAGCAGCACAGCCACATATGGCTCCCAGATGTTCGGAGTTTAAAAGTAAACTTTACGACTA	HFF	Fast SeqProp	-0.482187	-1.65534	0.504393	-1.09419	-1.46039	-1.29681	-1.45214	-1.42843	-0.40888	-0.524802	-0.730286	0.176857	-1.44464	-1.42902	-1.38333	-1.44591	-1.37424	-1.36935	-1.59925	-1.65632	-1.22058	-1.74162	-1.44663	-1.39944	-1.43887	-1.46846	-1.62158	-1.59723	-1.51408	-1.2745	-0.178923	-1.43742	-1.42161	-1.513	-1.75808	-1.46119	-1.39189	-1.45068	-1.17071	-1.33762	-1.40821	-1.59383	-0.383378	-0.544358	-0.892094	-1.56172	-1.5312	-1.61881	-1.59688	-1.44039	-1.54566	-1.45709	-1.51021	-1.68578	-1.5808	-1.69333	-1.41815	-1.39701	-1.45094	-1.62368	-1.47833	-1.39323	-1.47788	-1.41874
fsp_HFF_109	TCTAAGCAGCACTCTTCGCCACATATGGTAGTGATTAGGATGCTCCTCCCTAATTAGAAGCATATGGTGCTGCTGCTGACTCATCTTTCAAAGAAGCAGCCCGAACATCTGGGCTCCAGATGTTCTGGCCGGCGCGTGCCTCTGC	HFF	Fast SeqProp	-0.102509	-1.71803	0.577716	-1.10385	-1.46368	-1.21301	-1.41105	-1.38284	-0.180672	-0.59827	-1.01508	0.566327	-1.39624	-1.42143	-1.36993	-1.41023	-1.32755	-1.39734	-1.55517	-1.68105	-1.27038	-1.7062	-1.45065	-1.34762	-1.49646	-1.49648	-1.44597	-1.45015	-1.37092	-0.927627	0.229012	-1.21748	-1.43074	-1.5322	-1.73211	-1.43959	-1.44305	-1.49724	-1.16693	-1.41359	-1.45414	-1.62864	-0.640969	-0.758472	-0.854846	-1.51282	-1.51911	-1.59537	-1.63028	-1.42164	-1.52209	-1.44219	-1.5073	-1.66476	-1.50644	-1.61791	-1.37963	-1.28619	-1.43258	-1.60705	-1.53724	-1.3852	-1.54917	-1.41651
fsp_HFF_110	CATCTGGTACTAATTAGGTCTGAGCAACGACTTTACGAGCTTCGAGCAGCATCATCAACATGTGGACACCATATGTTCCGAGAGCAGTGCAGAATCCACAGCTACTAATCACTTCCATATGTTGCTGGGCTGGGCGTGGCGGCCG	HFF	Fast SeqProp	-0.0979551	-1.75837	0.441081	-1.29167	-1.49949	-1.22327	-1.45012	-1.3365	-0.529188	-0.639438	-1.19787	0.117851	-1.38204	-1.39153	-1.38373	-1.39127	-1.28302	-1.40367	-1.67954	-1.70542	-1.37581	-1.74214	-1.46592	-1.47014	-1.48865	-1.44502	-1.46178	-1.53629	-1.32383	-0.823859	0.084496	-1.13939	-1.46857	-1.53796	-1.71182	-1.4431	-1.31948	-1.47789	-1.15938	-1.43901	-1.47808	-1.61068	-0.358166	-0.48006	-0.703711	-1.49164	-1.47497	-1.46856	-1.57699	-1.42194	-1.51991	-1.43659	-1.51427	-1.68234	-1.52728	-1.6442	-1.41797	-1.26612	-1.51367	-1.5984	-1.5327	-1.36231	-1.56279	-1.40732
fsp_HFF_111	TAATGAGTACCACATGCAGAGAAGCTACACAGCCCGAGGCAACACTCAGCACCATCTGCCGACCAGATGCAGCCGGATGTTGCAGCTCAGCGCGCTGCACATGTGGAACCCAGATGTGCAACTGAGAACTCGTAAAGTTATCAAC	HFF	Fast SeqProp	-0.451795	-1.77233	0.196595	-1.19259	-1.42904	-1.14824	-1.35485	-1.32767	-0.988064	-0.76906	-1.20215	-0.69565	-1.27425	-1.21812	-1.18474	-1.2533	-1.17849	-1.32321	-1.65927	-1.73587	-1.32178	-1.78316	-1.44603	-1.46896	-1.42908	-1.36318	-1.13206	-1.19647	-1.35241	-1.19466	0.52326	-1.35826	-1.52507	-1.56744	-1.66609	-1.38253	-1.2924	-1.43054	-1.08857	-1.35563	-1.42048	-1.54837	-0.834792	-0.859288	-1.00881	-1.44242	-1.44819	-1.48581	-1.54034	-1.31175	-1.40501	-1.28982	-1.34632	-1.51116	-1.39112	-1.61641	-1.30574	-1.29448	-1.48309	-1.53933	-1.4314	-1.45179	-1.50469	-1.37606
fsp_HFF_112	GCTAACATCTGGTGTCCATATGTTAGGAGCTGGAGGCGGCACCACACATGGAATCCAGATGTGGCTGACTAAGCCTCGGACTGCAGCACATATGGAGACCACATGTGGGTGCAGAAGTCTCGAGCAAATACTTTTCTCATTAGTA	HFF	Fast SeqProp	-0.266465	-1.60925	0.582068	-1.21746	-1.396	-1.26597	-1.39808	-1.42363	-0.265743	-0.482049	-0.741308	0.284663	-1.37658	-1.32074	-1.3102	-1.3503	-1.2806	-1.32194	-1.5164	-1.57498	-1.17446	-1.61673	-1.42522	-1.3955	-1.42609	-1.48781	-1.55358	-1.60479	-1.47497	-1.28141	-0.262173	-1.37016	-1.42462	-1.51191	-1.65029	-1.43515	-1.43622	-1.46325	-1.20962	-1.41164	-1.44961	-1.57416	-0.764061	-0.874814	-0.950712	-1.49821	-1.53155	-1.53615	-1.51954	-1.36657	-1.47264	-1.40057	-1.42408	-1.58026	-1.46962	-1.60502	-1.3661	-1.34244	-1.41663	-1.54709	-1.48612	-1.38416	-1.45491	-1.37388
fsp_HFF_113	GTACTAGCACTAACTAGAAGCAGATGGAGAAGGAGCGGCAGGACATCTGGTTGCCAGATGGGCCGTGCTGTGCTGAGCTGCATTCCACAGCATTCACAGATGGAGTCCAGATGTTGGAGTTTAGAGCTGGTAAAACTTTTATTAG	HFF	Fast SeqProp	-0.258931	-1.68821	0.372194	-1.18227	-1.45862	-1.30682	-1.44411	-1.43161	-0.633301	-0.617243	-1.01023	-0.182246	-1.45792	-1.44598	-1.40935	-1.45341	-1.42871	-1.39015	-1.58502	-1.6606	-1.27823	-1.69825	-1.50755	-1.45291	-1.54129	-1.50429	-1.50188	-1.48674	-1.49761	-1.12232	-0.109456	-1.38452	-1.4417	-1.51514	-1.66005	-1.44505	-1.35882	-1.38583	-1.20525	-1.33926	-1.42209	-1.53888	-0.802567	-0.912833	-1.04177	-1.54441	-1.57482	-1.57456	-1.55619	-1.47872	-1.53754	-1.48386	-1.54619	-1.66746	-1.55928	-1.60916	-1.48682	-1.37495	-1.54264	-1.60928	-1.43906	-1.43938	-1.51435	-1.4684
fsp_HFF_114	GCTGAGCAGCACCCACACATCTGGACACCACATGCTGGAGCCCACTAAGCACAATGGAATGCAGCTCAGCAGCAGTACCAGCTGGCATCCAGATGTTCCCGAGTCCACATCTGGGAACCAGATGTGCTGAAGAAGCTCTTCTCAG	HFF	Fast SeqProp	-0.487965	-1.46769	0.281943	-1.18402	-1.40684	-1.22374	-1.39926	-1.40231	-0.391255	-0.631991	-0.790247	0.14004	-1.43037	-1.42092	-1.40677	-1.34692	-1.31365	-1.35537	-1.52457	-1.62482	-1.18282	-1.6226	-1.40738	-1.29478	-1.25628	-1.31939	-1.61512	-1.68171	-1.57736	-1.19787	-0.323259	-1.44397	-1.52004	-1.63207	-1.80557	-1.50098	-1.47791	-1.54359	-1.10524	-1.46889	-1.49278	-1.62976	-1.00007	-1.08975	-1.16832	-1.42812	-1.5752	-1.59741	-1.52704	-1.38514	-1.49506	-1.38119	-1.46908	-1.67539	-1.50836	-1.65099	-1.39564	-1.36273	-1.35166	-1.49079	-1.45239	-1.38085	-1.46857	-1.3756
fsp_HFF_115	GCTGAGCACCACATCTGGTTCTGATTTTGGAGCAGACTGTGGACTTAGCTCACCATCTGTTCACCAGATGTGCGCGGCGCTGCTCTGACTCATCCTCAGAAGCCGCAGTTCTCGGTTAACATGTGGTTACCAGATGTGATCCTAA	HFF	Fast SeqProp	-0.564255	-1.61028	0.285233	-1.17843	-1.52669	-1.19986	-1.38171	-1.4104	-0.539201	-0.73604	-0.995938	0.112771	-1.29041	-1.28142	-1.25982	-1.25062	-1.18121	-1.29865	-1.52553	-1.57829	-1.19536	-1.71893	-1.35994	-1.33774	-1.4402	-1.41798	-1.45372	-1.51547	-1.46446	-1.10622	0.0849212	-1.28697	-1.54446	-1.59382	-1.7786	-1.44141	-1.41342	-1.55721	-1.09359	-1.43273	-1.44336	-1.63982	-0.722687	-0.867533	-0.957033	-1.44828	-1.4752	-1.52066	-1.52033	-1.3168	-1.48779	-1.38319	-1.45076	-1.6251	-1.41513	-1.61169	-1.28372	-1.18961	-1.38516	-1.55551	-1.44922	-1.41272	-1.50361	-1.34776
fsp_HFF_116	ACTGAGATGATCTCTCTGAGCAGTGCTGAGCTCAGAACATCTGGAATCCATATGGTGTGAGTCGTTGCATTGGACTTTAGAACATATGGGTCCCAGATGGGGAAGCCGCAGCAGCATCTGGGATCCAGATGTGCTGCTCTTCTCA	HFF	Fast SeqProp	-0.472326	-1.59647	0.31412	-1.39076	-1.4898	-1.29893	-1.45428	-1.45889	-0.40591	-0.704237	-0.827053	0.228617	-1.46148	-1.39621	-1.37189	-1.38188	-1.35891	-1.30036	-1.60633	-1.59078	-1.23986	-1.68467	-1.51977	-1.40282	-1.42916	-1.4905	-1.50488	-1.48287	-1.47161	-1.2797	-0.313066	-1.34899	-1.42054	-1.50406	-1.65076	-1.46237	-1.43723	-1.50528	-1.19977	-1.44381	-1.49109	-1.62448	-0.60769	-0.748096	-0.934735	-1.54441	-1.48108	-1.573	-1.58105	-1.39571	-1.52884	-1.43906	-1.50225	-1.6334	-1.49822	-1.63067	-1.41896	-1.3958	-1.42928	-1.55962	-1.55095	-1.46577	-1.51879	-1.4526
fsp_HFF_117	TTGAAACTTTATGCTGCTAATCAGAACCAGATGGTGCTGTGCTGCGCTCACAGACTTTTTTACGAGCTTGCTGAGCAGCACCACATGTGGTGACCATATGCGGCCCGGACTGCGCTCGCAGCACATATTTCTTCCAGATGTTCTT	HFF	Fast SeqProp	-0.222449	-1.66649	0.565232	-1.07263	-1.35278	-1.2363	-1.37613	-1.3556	-0.629268	-0.527832	-1.01703	0.00974602	-1.40021	-1.38756	-1.38099	-1.33045	-1.34415	-1.38855	-1.66062	-1.72108	-1.30827	-1.75776	-1.41355	-1.43976	-1.54506	-1.46193	-1.32881	-1.30963	-1.30798	-1.0828	-0.0405609	-1.30434	-1.41894	-1.48124	-1.64232	-1.39349	-1.2039	-1.26392	-1.11086	-1.29637	-1.36405	-1.51615	-0.296649	-0.426361	-0.742742	-1.44551	-1.51779	-1.59223	-1.55482	-1.41387	-1.49281	-1.43346	-1.48438	-1.64506	-1.5199	-1.58519	-1.34009	-1.32411	-1.5349	-1.62131	-1.43996	-1.45373	-1.50844	-1.45396
fsp_HFF_118	GCTGCTAATTAGAACCAGATGGAGCAGCACTCCCCCACATCTGGCTTCCACATGGCGCGCAGGCTGCGCATTCTCGAAGGATCAGACACAGTGCCTTGAGGCTAACTCTAAAATCAGAAACAGATGTGAAAAGTTTTGTTTTTTT	HFF	Fast SeqProp	-0.221592	-1.84752	0.335505	-1.13812	-1.47111	-1.22558	-1.36394	-1.29914	-0.601072	-0.591532	-1.00868	-0.141287	-1.37545	-1.38794	-1.33772	-1.37072	-1.34569	-1.34539	-1.59045	-1.69615	-1.30479	-1.70623	-1.39743	-1.54587	-1.46465	-1.44026	-1.31726	-1.35172	-1.33883	-0.700713	0.564554	-1.39021	-1.43793	-1.48073	-1.626	-1.33677	-1.24293	-1.36931	-1.15914	-1.32862	-1.42037	-1.50177	-0.715837	-0.772357	-0.724014	-1.47724	-1.5172	-1.57381	-1.65453	-1.48772	-1.46162	-1.42268	-1.42851	-1.5905	-1.45829	-1.51241	-1.41508	-1.31918	-1.5545	-1.61005	-1.49785	-1.45949	-1.53725	-1.50419
fsp_HFF_119	CTGAGAAGACTTCACATCTGGACACCAGATGTGCTGCTCGAGCTCGGACTCGAGCACATATGGGCACCATATGGAGCACATCGAGTCCAGATGTGGACCGCAGTGGCTTGCAGCATGAGTCACACTGCTATAATTGAAAACATAT	HFF	Fast SeqProp	-0.119701	-1.69769	0.477736	-1.28489	-1.50141	-1.20958	-1.41036	-1.42445	-0.425145	-0.678875	-0.874983	0.374688	-1.33373	-1.30782	-1.29685	-1.27588	-1.21899	-1.31708	-1.61646	-1.61457	-1.25165	-1.64542	-1.42912	-1.44477	-1.45344	-1.46795	-1.43588	-1.51548	-1.40844	-1.11693	0.323388	-1.36724	-1.46767	-1.52271	-1.72478	-1.43811	-1.35342	-1.48736	-1.16014	-1.40119	-1.43874	-1.58505	-0.619921	-0.706969	-0.847788	-1.48507	-1.52254	-1.56473	-1.55642	-1.29925	-1.43813	-1.34557	-1.39507	-1.54925	-1.41554	-1.59015	-1.34726	-1.26663	-1.41745	-1.5491	-1.49348	-1.39505	-1.49884	-1.40117
fsp_HFF_120	TGCTGAGATGAGCTGTGCTCCACAACATCTGGACACCACATGCAGTGCTGGGAGTGGCTCACACACAGCACCATCTGGAAACCAGATGTTAGAGCTCGAGCTCTAACCACTTCCAGATGTTGCAGTGAAACTTAAACTTTCACTA	HFF	Fast SeqProp	-0.411147	-1.72279	0.239791	-1.27809	-1.53347	-1.30901	-1.44335	-1.44556	-0.669524	-0.846763	-1.012	-0.0125497	-1.39162	-1.33747	-1.3353	-1.34957	-1.3252	-1.31043	-1.64961	-1.64266	-1.28345	-1.69878	-1.505	-1.45824	-1.5051	-1.46761	-1.59839	-1.62181	-1.47617	-1.26758	-0.164206	-1.41741	-1.44083	-1.53268	-1.71101	-1.4537	-1.42028	-1.4847	-1.20102	-1.31991	-1.39636	-1.56238	-0.428846	-0.562106	-0.735362	-1.49894	-1.49611	-1.55809	-1.60751	-1.4314	-1.48049	-1.42702	-1.4873	-1.61818	-1.49341	-1.58574	-1.34571	-1.35832	-1.45539	-1.59041	-1.48085	-1.45999	-1.54373	-1.4567
fsp_HFF_121	GTAGACTTCGTACTCTGCTCTGAGCACTCTCCTCAACATATGGTACCGATTTGAGCCGCATACCAAAGCTCATCCCCAGCACATATGGTTCTGATTAGCTCCAGCGCTGGAGCACATATGGGAGCCAGATGTGAAAATGTTTAAA	HFF	Fast SeqProp	-0.0126352	-1.81485	0.473371	-1.16365	-1.48793	-1.32135	-1.44456	-1.42863	-0.444873	-0.567309	-0.942127	0.182065	-1.4375	-1.39665	-1.35982	-1.4605	-1.39848	-1.34569	-1.61985	-1.62737	-1.31951	-1.71061	-1.4944	-1.55129	-1.5019	-1.48389	-1.52072	-1.50772	-1.30271	-1.062	0.0701899	-1.25168	-1.41422	-1.49581	-1.61222	-1.43126	-1.37457	-1.43371	-1.22644	-1.3589	-1.44057	-1.53409	-0.514156	-0.644354	-0.648601	-1.5106	-1.47064	-1.5354	-1.59858	-1.41139	-1.57435	-1.52071	-1.51786	-1.65663	-1.55086	-1.62302	-1.47261	-1.40947	-1.61438	-1.65481	-1.54426	-1.47076	-1.53791	-1.54627
fsp_HFF_122	CTGAGCTCTGCTCAGACTCGGCTCCCCATCTGGTTCCGATTAGGAGGAGCACGATAATCAGTACCAGATGGGCGCAGAAGCTGTGCTCTGGAATGCTCAGCGCCACATCTGGCTGCCAGATGTGCCGGGCCGGGCGTGCCTCAGC	HFF	Fast SeqProp	-0.12273	-1.6928	0.654602	-0.92119	-1.51411	-1.06677	-1.34968	-1.27169	-0.186998	-0.434391	-0.928516	0.320167	-1.24189	-1.28247	-1.2523	-1.31973	-1.15824	-1.38454	-1.57854	-1.74764	-1.26707	-1.76704	-1.38401	-1.43192	-1.49884	-1.33028	-1.41763	-1.45922	-1.29512	-0.500065	0.75761	-1.26239	-1.41344	-1.52584	-1.71847	-1.30598	-1.21835	-1.39485	-0.965289	-1.27303	-1.31519	-1.49489	-0.639984	-0.697002	-0.763375	-1.43112	-1.36995	-1.47056	-1.58462	-1.30889	-1.50857	-1.34419	-1.40236	-1.60816	-1.47335	-1.60745	-1.3328	-1.3059	-1.46416	-1.51671	-1.50542	-1.37644	-1.53569	-1.36687
fsp_HFF_123	ACTGAGCACTTCACCACCCTAATCAATTCCAGATGTTCTCAGCTCCAGGCAAAGCTCGTAAACGGGCGGACGCACATATGGATAACAGATGGTGCCGATGTGCTCTGTGAGTGAACCCAAAAGCATCTCACTGCAGAGCATGCTG	HFF	Fast SeqProp	-0.507246	-1.60784	0.0583901	-1.10342	-1.44112	-1.21443	-1.35771	-1.35277	-0.723196	-0.72618	-1.16107	-0.3854	-1.33576	-1.32833	-1.30119	-1.333	-1.28967	-1.34058	-1.60042	-1.67366	-1.3148	-1.7007	-1.44264	-1.48078	-1.508	-1.42061	-1.20337	-1.18882	-1.24738	-0.921958	-0.0945901	-1.18396	-1.4722	-1.52591	-1.63164	-1.34049	-1.32212	-1.42663	-1.12392	-1.37857	-1.43622	-1.50203	-0.761882	-0.862894	-0.976684	-1.42453	-1.44816	-1.50596	-1.50861	-1.38065	-1.48606	-1.38103	-1.4332	-1.53148	-1.49618	-1.58304	-1.39452	-1.34817	-1.49031	-1.53874	-1.47844	-1.44563	-1.48907	-1.40868
fsp_HFF_124	GAATACTCATAATTAGAAACATATGGAGCAGTACTGAGCTGCTCTGAGCCTGCCCGGAAACGCTCAGCAGCAGTGCTGCTCTACATATGCCATCCATATGTTCGGAGCTGCAGCTCTGAATGCTTCTCTTCTGAGTCCGCTCTCA	HFF	Fast SeqProp	-0.778249	-1.65643	-0.516608	-1.45582	-1.47852	-1.24905	-1.4216	-1.42126	-0.938247	-1.03893	-1.17551	-0.752939	-1.41802	-1.37362	-1.35024	-1.36875	-1.37035	-1.41617	-1.52908	-1.56565	-1.33143	-1.70506	-1.52227	-1.46862	-1.54934	-1.49959	-1.28047	-1.31156	-1.36405	-1.28496	-0.599346	-1.19429	-1.29075	-1.36756	-1.47816	-1.27193	-1.38444	-1.36905	-1.18264	-1.1091	-1.21067	-1.40085	-0.614563	-0.79779	-0.99139	-1.54794	-1.52071	-1.59768	-1.55813	-1.49865	-1.51608	-1.45886	-1.4912	-1.66647	-1.53748	-1.59065	-1.45111	-1.37967	-1.48004	-1.59464	-1.44428	-1.49573	-1.49988	-1.48926
fsp_HFF_125	GCTGAGCTGAGCTCTGCGCTGTTCTGTTCCACATGTGGTTTCCACATGTTCTGCTCGATTCCAGATGTGCCCGAGCACTAGGATGCTTTCAGCCTTACTCACAGAGCTATAAACTTCTCCACATCTGGTCCCCATATGTTCGCTG	HFF	Fast SeqProp	-0.405244	-1.55822	0.465187	-1.20238	-1.48119	-1.28746	-1.43458	-1.42349	-0.459595	-0.546743	-0.838245	0.038723	-1.41644	-1.35144	-1.3472	-1.39002	-1.32046	-1.32876	-1.57538	-1.59934	-1.19279	-1.65703	-1.42671	-1.37105	-1.42232	-1.41862	-1.48579	-1.47889	-1.44385	-1.31099	-0.327948	-1.41689	-1.43174	-1.49757	-1.66285	-1.43169	-1.39778	-1.47422	-1.11725	-1.43934	-1.45703	-1.62215	-0.386161	-0.562323	-0.864648	-1.50977	-1.50383	-1.54895	-1.52942	-1.39203	-1.50228	-1.42726	-1.48543	-1.58609	-1.54284	-1.6318	-1.40161	-1.36536	-1.41797	-1.53858	-1.45486	-1.40164	-1.4591	-1.41706
fsp_HFF_126	TAATTAGTAACAGATGGAGCAGAACTGAAATAGCCTAAGGCAGTTTGAGCTCAGCACGGGTACCAGATGAGGAGCAGCTTCAGCCGGCCCACATCTGGACGCCAGATGCTTGCGCTGAGCAGTAGTATCCTTCTGAAAATAATCA	HFF	Fast SeqProp	-0.477367	-1.78895	0.0070039	-1.29526	-1.38251	-1.2229	-1.36531	-1.33816	-0.871581	-0.75662	-1.14367	-0.586942	-1.42432	-1.39339	-1.36331	-1.38852	-1.36301	-1.39187	-1.58197	-1.68324	-1.33206	-1.69256	-1.40308	-1.51897	-1.43115	-1.46308	-1.11285	-1.23562	-1.32529	-1.13722	0.37593	-1.30356	-1.47171	-1.51672	-1.60344	-1.38085	-1.39149	-1.48397	-1.19275	-1.3958	-1.46334	-1.55798	-1.0871	-1.15975	-1.14158	-1.45561	-1.55225	-1.5821	-1.59416	-1.46005	-1.49066	-1.43633	-1.47728	-1.61055	-1.49114	-1.60195	-1.46659	-1.37489	-1.49518	-1.59038	-1.3904	-1.505	-1.50271	-1.51349
fsp_HFF_127	TGTGCACCACATCTGGTTTTAATTTGGAGTACAGCTCATGCTGGGAGGAGCAATGACCAGCTCAATGTTTACAGCATCTGTGGTTCGCCTGTTTACGAGCTTTCTTGGACTGCACTACATCTGGAGACCAGATGTGTGTATCTGC	HFF	Fast SeqProp	-0.569521	-1.63978	0.0648349	-1.00226	-1.49331	-1.32683	-1.41559	-1.45962	-0.812755	-0.771307	-0.796504	-0.0971743	-1.42014	-1.38907	-1.35385	-1.39018	-1.39149	-1.28155	-1.53962	-1.56591	-1.23758	-1.57539	-1.28487	-1.36803	-1.53798	-1.44854	-1.55241	-1.49621	-1.45438	-1.30899	-0.56957	-1.43019	-1.38392	-1.4616	-1.61226	-1.45145	-1.36252	-1.36091	-1.24631	-1.24711	-1.3621	-1.48659	-0.500478	-0.655878	-0.950202	-1.51991	-1.415	-1.51807	-1.49663	-1.40862	-1.43478	-1.42765	-1.47489	-1.55683	-1.50447	-1.57181	-1.37732	-1.37954	-1.45003	-1.56554	-1.39404	-1.38355	-1.40709	-1.42918
fsp_HFF_128	CTTAGAGTACTCCTAAATAGAACCAGATGGCAGGAGCAGTGTGCATAGCCTGAGGCGATGCATCCTCCTCAGCCCGCTCACGCAGTCTCAAATCGCTTGCAGATGTTCGGAGAAGACTAAAACTAAAACCAGATGTTGGGAGCAG	HFF	Fast SeqProp	-0.267407	-1.78835	0.141631	-1.17936	-1.34542	-1.22386	-1.31188	-1.26597	-0.780404	-0.692317	-1.10808	-0.468266	-1.38774	-1.36047	-1.33806	-1.37133	-1.33978	-1.33932	-1.5981	-1.67718	-1.32063	-1.68951	-1.31582	-1.48312	-1.36945	-1.35779	-1.30815	-1.37353	-1.35945	-1.22001	0.0974706	-1.31786	-1.44636	-1.51486	-1.58315	-1.4095	-1.3912	-1.49201	-1.18163	-1.39686	-1.4603	-1.5702	-0.688442	-0.804751	-1.02262	-1.44746	-1.49781	-1.54242	-1.56962	-1.40109	-1.47189	-1.42668	-1.46233	-1.57114	-1.48505	-1.60724	-1.45486	-1.37136	-1.46156	-1.54894	-1.32212	-1.43258	-1.47128	-1.45884
fsp_HFF_129	CAAACTTTTTACTACTAGGTTTATGAGGCTGAGATGATCATGCTCTGAGTGCCTCGGGGCAGAGCCGAGCTCAGCTCCACATGTGGAAGCCATATGTAGCACATCTGGTAGCCAGATGTTGGACTCTGAGCTGTGAGATTCTCAG	HFF	Fast SeqProp	-0.83246	-1.66155	0.129374	-1.35781	-1.47058	-1.27668	-1.45192	-1.41137	-0.852191	-0.740021	-1.05476	-0.522373	-1.3815	-1.31621	-1.3323	-1.31747	-1.32042	-1.30874	-1.60607	-1.62931	-1.32547	-1.66059	-1.4032	-1.48958	-1.4553	-1.41642	-1.32645	-1.34804	-1.40519	-1.37049	-0.189253	-1.39814	-1.44997	-1.50828	-1.61368	-1.42037	-1.34682	-1.34209	-1.09677	-1.39618	-1.44144	-1.52152	-0.752531	-0.836608	-0.944222	-1.45118	-1.4137	-1.45358	-1.50503	-1.36976	-1.45215	-1.38922	-1.42601	-1.56317	-1.47675	-1.58097	-1.44313	-1.38643	-1.44404	-1.51757	-1.40235	-1.45671	-1.43226	-1.44781
fsp_HFF_130	GCCACGCCCGGCCCAGCACAGCACCACATCTGGAAGCCAGATGGTGAGTGTTGCAGCAGTGCTGTGAGCCTAATGAGACCCAGATGGTGCTGCTAGTTTCGACTTGACTCTGCAGCGCACATCTGGACACCAGATGTGGTATAAA	HFF	Fast SeqProp	-0.0280157	-1.6842	0.640587	-1.03539	-1.49933	-1.20011	-1.41324	-1.34679	-0.367732	-0.564137	-0.882	0.278859	-1.30837	-1.27867	-1.26209	-1.24945	-1.23563	-1.29358	-1.62197	-1.71278	-1.23349	-1.68371	-1.40701	-1.41017	-1.45897	-1.35572	-1.43148	-1.43777	-1.35008	-0.569757	0.660112	-1.33672	-1.42207	-1.50923	-1.71119	-1.36264	-1.2541	-1.38502	-1.07462	-1.25281	-1.31281	-1.49972	-0.512763	-0.612904	-0.705965	-1.49059	-1.40657	-1.46243	-1.57802	-1.32986	-1.4414	-1.35167	-1.41171	-1.60796	-1.38945	-1.5339	-1.30054	-1.27389	-1.41665	-1.49831	-1.42884	-1.37187	-1.51367	-1.35345
fsp_HFF_131	TGGAAACATGGACTATGCTCGTACATCTGGTACCAATTGTAGTGCCTGCGGCCCTGACTCAGCCAGCACCACATATGGATCCCAGATGCTCGAGCTCGAGCACACCTGGTCACCAGATGTGCGGAGAAGCTCAAACTTTCGCTTT	HFF	Fast SeqProp	-0.396286	-1.83373	0.393297	-1.21368	-1.52648	-1.17827	-1.41218	-1.36797	-0.631782	-0.747757	-1.01253	0.000892893	-1.28222	-1.24112	-1.24206	-1.24083	-1.18668	-1.31393	-1.55226	-1.66995	-1.25779	-1.70221	-1.38793	-1.47959	-1.48145	-1.39424	-1.52606	-1.57889	-1.46255	-1.0559	0.289772	-1.41067	-1.52804	-1.59839	-1.73017	-1.38723	-1.34114	-1.46328	-1.14694	-1.45708	-1.47757	-1.60033	-0.818128	-0.927726	-0.765597	-1.48287	-1.43312	-1.42507	-1.54218	-1.30531	-1.44715	-1.35324	-1.38765	-1.57617	-1.44126	-1.61885	-1.36825	-1.32199	-1.46785	-1.52689	-1.50996	-1.45613	-1.50997	-1.43617
fsp_HFF_132	CTGCTCTGTGACTACTTCTAGAACTATGCTGAAGAAGCTCCTTAATGAGAACCACATGGAGCTCGGTGGCCTCAGGCCGCATCTGGCCTCCAGATGTTAGGACTTCCGCAGCGCTGCTACTTCTGGTCTCCAGATGTGGTAGTAA	HFF	Fast SeqProp	-0.437282	-1.80189	0.133987	-1.13269	-1.40204	-1.22906	-1.38615	-1.33606	-0.631037	-0.628554	-1.09466	-0.204083	-1.36234	-1.37823	-1.36625	-1.3364	-1.29742	-1.35012	-1.58519	-1.64909	-1.29764	-1.72678	-1.39832	-1.46802	-1.3625	-1.40773	-1.63011	-1.68658	-1.53941	-1.09193	-0.15327	-1.43683	-1.50632	-1.60806	-1.75234	-1.43221	-1.47766	-1.54058	-1.19113	-1.47476	-1.48327	-1.64841	-0.936338	-1.04947	-1.12652	-1.5113	-1.58279	-1.59758	-1.57414	-1.41011	-1.51951	-1.41972	-1.49441	-1.65074	-1.52401	-1.64687	-1.38957	-1.32341	-1.4952	-1.61081	-1.48284	-1.41812	-1.53667	-1.42577
fsp_HFF_133	CGAGAACAGCCCAACATCTGGGTTCAATATGGAGCAGACTAGAACCACAGGAATGCAGAGCTCAGCCTCGGCCTGCTCTGCACGCCACATATGGGGTCCAGATGGAGCTCGGACTCAGCACTCCGCAGCATATGGAGGCCAGATG	HFF	Fast SeqProp	-0.180463	-1.6693	0.493593	-1.1696	-1.4677	-1.12449	-1.36573	-1.25938	-0.527121	-0.587343	-0.966433	-0.0604086	-1.32696	-1.30929	-1.28606	-1.32711	-1.1994	-1.40837	-1.6145	-1.67728	-1.27057	-1.76096	-1.44672	-1.40346	-1.51033	-1.36959	-1.56485	-1.64504	-1.44996	-1.35904	-0.171324	-1.36361	-1.47118	-1.54455	-1.70397	-1.37334	-1.35076	-1.42753	-1.05684	-1.39143	-1.42491	-1.60628	-0.695118	-0.771172	-0.982472	-1.44083	-1.50335	-1.55614	-1.53531	-1.33693	-1.53143	-1.38114	-1.42766	-1.61377	-1.50925	-1.62933	-1.35347	-1.30859	-1.46439	-1.5183	-1.51996	-1.42944	-1.54207	-1.37559
fsp_HFF_134	ACATCTGCTGTTAATTATGGATAGCTCTGCTGTGACTACTCAGAGGCAGTAAAAGAGCCTGTGGCTAAGGATTCGCCCAGCACATCTGGATCCGATTTAGGAGCAGCACGGCTTCTGCAAGCACAGCTGGTACTGATTTTGAGTA	HFF	Fast SeqProp	-0.161312	-1.55512	0.118124	-1.20992	-1.33971	-1.30971	-1.37526	-1.37692	-0.59812	-0.624018	-1.11757	-0.196423	-1.45186	-1.43372	-1.39143	-1.40631	-1.41849	-1.36029	-1.50971	-1.58019	-1.26883	-1.60949	-1.36057	-1.38804	-1.47757	-1.4967	-1.27523	-1.26216	-1.29061	-0.923793	0.0618018	-1.26748	-1.42104	-1.47946	-1.55452	-1.3751	-1.33245	-1.41308	-1.21887	-1.35981	-1.43094	-1.52816	-0.850417	-0.950152	-1.03149	-1.42742	-1.4902	-1.51289	-1.4775	-1.43884	-1.51844	-1.48045	-1.52167	-1.59602	-1.48194	-1.56624	-1.39318	-1.42019	-1.48575	-1.57875	-1.38499	-1.40517	-1.40696	-1.4478
fsp_HFF_135	TGTAAACAGGATCCACTGCTGTGCTGAGCTCCACAACATCTGGAAACCACATGTTGGAGTCCGGAACAGCCTGAGGCAACTCCACATGTGGAGTCCAGATGTGGTGAGCAGCGAAAGTTACTTCTACACAGCTGGTTCTAATAAA	HFF	Fast SeqProp	-0.27966	-1.77838	0.351387	-1.16944	-1.26516	-1.23527	-1.34307	-1.29139	-0.819658	-0.659988	-0.967938	-0.268857	-1.36577	-1.30905	-1.29899	-1.32209	-1.29912	-1.32761	-1.64485	-1.65348	-1.28997	-1.65166	-1.34074	-1.45569	-1.44727	-1.37717	-1.39373	-1.48719	-1.42121	-1.20439	0.139858	-1.42388	-1.46438	-1.52672	-1.6489	-1.44445	-1.33407	-1.3826	-1.20893	-1.3558	-1.4266	-1.51554	-0.735056	-0.834673	-0.870617	-1.31815	-1.45221	-1.475	-1.4734	-1.31811	-1.39398	-1.32386	-1.39027	-1.51417	-1.44957	-1.56347	-1.37732	-1.34423	-1.46546	-1.51265	-1.30653	-1.41384	-1.50286	-1.39668
fsp_HFF_136	CGCGCCGTGCCCAGCCAGACTGAGACTCACAAGCGCTCGTAAACTTAACAGCTGGTCTCAATATGGAGCTCGCTTGAGGGCGTTGCTCTGCTCACATCTGGAGACCATATGTTCACAAATGGTTACCAGATGTTCGAAGTTTCTA	HFF	Fast SeqProp	-0.343943	-1.69399	0.15228	-1.28594	-1.52253	-1.17401	-1.40761	-1.33765	-0.749326	-0.827564	-1.11873	-0.23259	-1.31552	-1.33846	-1.29341	-1.31859	-1.26005	-1.41937	-1.69548	-1.68663	-1.35371	-1.76896	-1.53102	-1.54021	-1.47188	-1.38039	-1.44496	-1.44598	-1.37982	-1.12638	-0.0553471	-1.32594	-1.46244	-1.52618	-1.74584	-1.43439	-1.31587	-1.3466	-1.20491	-1.37459	-1.40937	-1.52618	-0.543415	-0.71032	-0.850395	-1.35462	-1.56563	-1.53864	-1.56421	-1.36432	-1.48905	-1.46314	-1.47447	-1.64987	-1.49237	-1.5453	-1.35181	-1.26209	-1.55617	-1.63697	-1.4736	-1.4672	-1.52874	-1.4057
fsp_HFF_137	GTTTCCAGATGTGGACACTGTGGACTTTGTGCTGAGCATGCTCCACAACAGCTGGTTCCGATTGGGCTGAGCACTAGTCAGAACCAGATGTTGATGCCTCAGGCTGAACTTGAGGACATCTGGTACTGATTAGTAAAAGCAAAAC	HFF	Fast SeqProp	-0.0195389	-1.65441	0.128307	-1.28015	-1.48697	-1.36268	-1.40329	-1.38013	-0.831665	-0.776012	-1.05727	-0.29501	-1.37438	-1.29751	-1.27718	-1.31242	-1.36222	-1.25612	-1.52303	-1.54923	-1.26609	-1.55388	-1.36132	-1.44177	-1.40209	-1.41035	-1.36973	-1.45616	-1.283	-1.06438	0.445621	-1.36114	-1.40552	-1.45578	-1.56574	-1.45033	-1.29438	-1.35999	-1.28125	-1.33369	-1.41032	-1.49929	-0.733571	-0.873961	-0.780422	-1.27904	-1.34607	-1.37866	-1.43961	-1.26545	-1.40904	-1.4065	-1.41563	-1.54222	-1.414	-1.60554	-1.42679	-1.33184	-1.50522	-1.52835	-1.28524	-1.39617	-1.46597	-1.37006
fsp_HFF_138	CAGAAAGTAGCGCGAGACATCTGGGGTCCAGATGTGCGGCGCTCGGCGCACATCTGGACACCAGATGGGGCTGAGCTGAGCTCAGCTCACGCGCCTTAGGCTGGAGAAGTTTCACAGGCTCACCACATATGGGATTAATTAGCTG	HFF	Fast SeqProp	-0.453734	-1.82586	0.528185	-1.09867	-1.45566	-1.0458	-1.34187	-1.2662	-0.538069	-0.603346	-1.08453	-0.0794745	-1.24702	-1.27391	-1.26204	-1.27395	-1.13945	-1.41514	-1.65125	-1.80411	-1.33029	-1.81704	-1.40678	-1.51193	-1.53016	-1.35724	-1.36134	-1.4404	-1.31715	-0.928049	0.491596	-1.28571	-1.43009	-1.51131	-1.7265	-1.28291	-1.23954	-1.33616	-1.02443	-1.26419	-1.30604	-1.48103	-0.584151	-0.66256	-0.737611	-1.44244	-1.43804	-1.54137	-1.58362	-1.36026	-1.44372	-1.32151	-1.36421	-1.60231	-1.46928	-1.59759	-1.31913	-1.25743	-1.47842	-1.54901	-1.5417	-1.4531	-1.55143	-1.36226
fsp_HFF_139	GCTCCTAATGAGAACCAGATGGAGCTGTTCTGTGGGAGCCTCATACAGCCCCAGGCAATGTGCTGTGGTCTGAGCTGAGGATTTATGAGCATGCTGGTGAACACATGGGAACCAGATGTGAGAGTTCGTAGTAAACTTTGTTTTT	HFF	Fast SeqProp	-0.628532	-1.56573	0.269407	-1.04191	-1.39288	-1.3176	-1.36921	-1.36628	-0.699208	-0.433186	-1.00326	-0.255737	-1.43606	-1.41835	-1.404	-1.34808	-1.39874	-1.30921	-1.48915	-1.56365	-1.2237	-1.5352	-1.01292	-1.25228	-1.48003	-1.45902	-1.38062	-1.44018	-1.4183	-1.25471	-0.290547	-1.4175	-1.46822	-1.52817	-1.63983	-1.43573	-1.27008	-1.29852	-1.18185	-1.39148	-1.48457	-1.55233	-0.920011	-0.988403	-1.26243	-1.23041	-1.57437	-1.55611	-1.50101	-1.46143	-1.45772	-1.40524	-1.49184	-1.57497	-1.44525	-1.56395	-1.33764	-1.41199	-1.40224	-1.50199	-1.28198	-1.41062	-1.36865	-1.45465
fsp_HFF_140	CCCACATCTGGTTTTCATTATGCGAACATATGGAAGCAATTAAGAACATACTTTTAGCATTAGTCTCAGCAGCAGAGAGTTTACGACTGCTGTGCGGCCCACATATGGTAGCCAGATGTGGAGGCCTAGCTCAGCAGCGTCTTGC	HFF	Fast SeqProp	-0.434354	-1.72979	0.0678407	-1.19531	-1.57795	-1.34674	-1.43478	-1.54066	-0.500727	-0.756483	-1.07258	0.072138	-1.46772	-1.53545	-1.47372	-1.46286	-1.42574	-1.40764	-1.63288	-1.64273	-1.30409	-1.77076	-1.58066	-1.50273	-1.54745	-1.5755	-1.66333	-1.58816	-1.52803	-1.23521	-0.255871	-1.48483	-1.43278	-1.53568	-1.78824	-1.49574	-1.43498	-1.45398	-1.24379	-1.38762	-1.47332	-1.6608	-0.389914	-0.566298	-0.994818	-1.6207	-1.62813	-1.71644	-1.66965	-1.57508	-1.59911	-1.58792	-1.59632	-1.75937	-1.60773	-1.70954	-1.45707	-1.42696	-1.51315	-1.74513	-1.50757	-1.4748	-1.53257	-1.5125
fsp_HFF_141	TAAACAGAGCTGAGCTCTGTTCTGCATGCCTCTGTACTTGCTCATCCTCACCACATATGGACACCATATGGTGTCCAGATGTTGCTGAGCTGCGCGCGCGCAGCACACATGTGTTATCCATATGTGAAGAGTTTTAGTTTCTCTG	HFF	Fast SeqProp	-0.328491	-1.60788	0.51256	-1.16637	-1.44359	-1.2439	-1.4279	-1.3956	-0.544055	-0.56716	-0.685507	0.117743	-1.3518	-1.25552	-1.26951	-1.31013	-1.26117	-1.29001	-1.5712	-1.60437	-1.19993	-1.64743	-1.45926	-1.44198	-1.41949	-1.4232	-1.4044	-1.50178	-1.39564	-1.25902	-0.192904	-1.30868	-1.46803	-1.52816	-1.65376	-1.43003	-1.383	-1.47652	-1.11376	-1.39744	-1.44536	-1.57127	-0.662256	-0.749947	-0.761148	-1.44336	-1.49651	-1.53491	-1.54366	-1.33893	-1.44895	-1.35743	-1.40533	-1.51413	-1.45205	-1.5835	-1.36661	-1.32873	-1.46405	-1.52349	-1.49287	-1.43639	-1.47963	-1.3911
fsp_HFF_142	GCGAACCATGAACATCTCGGTTCCATATGGTGACCAGATGGGGCAGCGCTCGCGCCGGACTGGACTGTCCTACATGTGGTTGCCATATGTGGCTGCGCTGAGTGTGCAGCACATCTGCTTCTAGTTAGAGTTTAGAATGATGCTC	HFF	Fast SeqProp	-0.156723	-1.77695	0.486934	-1.20894	-1.54258	-1.18988	-1.40511	-1.33406	-0.650251	-0.642656	-1.02278	-0.157889	-1.31091	-1.25298	-1.25447	-1.30157	-1.22137	-1.36109	-1.6283	-1.66406	-1.30818	-1.7362	-1.43057	-1.50238	-1.48954	-1.38559	-1.43271	-1.51308	-1.38663	-1.04329	0.349328	-1.30727	-1.49215	-1.54636	-1.60377	-1.38303	-1.29725	-1.45194	-1.16897	-1.42716	-1.43325	-1.55266	-0.996171	-1.00765	-0.935982	-1.45389	-1.45554	-1.466	-1.55013	-1.35268	-1.45447	-1.35833	-1.37996	-1.51742	-1.45465	-1.56595	-1.3624	-1.29108	-1.51928	-1.55021	-1.55226	-1.46664	-1.52628	-1.42403
fsp_HFF_143	ACTGATCTGAGCTGAGCTCTGTGTGAGCCACTGCACATCTGGTATCCATATGTTGTGCTGAGCTGTGCTAGGAGCAGCCGGATGCTGCACCACATCTGGTTTCCATATGTTCGAGTCTGTGCTGAGAATGTTTTACGAGGCTTCC	HFF	Fast SeqProp	-0.673823	-1.63041	-0.0262207	-1.39607	-1.44433	-1.26948	-1.41661	-1.38822	-0.881084	-0.85078	-1.05182	-0.399817	-1.36725	-1.28258	-1.27077	-1.31548	-1.27889	-1.33529	-1.61098	-1.59813	-1.2796	-1.67813	-1.48245	-1.44647	-1.48065	-1.4064	-1.284	-1.31585	-1.28534	-1.11239	-0.0589224	-1.25491	-1.31043	-1.39372	-1.58192	-1.36564	-1.17794	-1.26268	-1.05407	-1.18299	-1.27071	-1.42562	-0.0817217	-0.285971	-0.580597	-1.47431	-1.36804	-1.5396	-1.49695	-1.35777	-1.43172	-1.33835	-1.40876	-1.55713	-1.485	-1.58271	-1.34267	-1.33718	-1.45258	-1.56334	-1.42941	-1.45724	-1.48721	-1.3875
fsp_HFF_144	TGCTGAGCAGTGCTCCTAATCACAACCAGATGGTGCTCCAGTCATTGCTCGTAAAACCTTGAGATGAGCAGTCTCAGAAGAATGCTCACATATGGAGCCCAGATGTTCGAGGCTGCGCGCTGCGGACCATAATCAGAAACACATG	HFF	Fast SeqProp	-0.379049	-1.66818	0.495363	-1.11888	-1.49917	-1.31332	-1.44154	-1.42942	-0.350713	-0.502399	-0.959411	0.29589	-1.41441	-1.42099	-1.39663	-1.39995	-1.36103	-1.34934	-1.62645	-1.65211	-1.27134	-1.7395	-1.37165	-1.37499	-1.47222	-1.48382	-1.52079	-1.47748	-1.41603	-1.10836	-0.235007	-1.38933	-1.44536	-1.53208	-1.73237	-1.48043	-1.40382	-1.51037	-1.19107	-1.48685	-1.53525	-1.67263	-0.416312	-0.581765	-0.942331	-1.54637	-1.56779	-1.57934	-1.57232	-1.39034	-1.55795	-1.4717	-1.54219	-1.69019	-1.55381	-1.67674	-1.43539	-1.3519	-1.4879	-1.61273	-1.50648	-1.4023	-1.44948	-1.42174
fsp_HFF_145	TGCTAATGAGGAGCAGATGCTGGGCTCCAGATGTTTAGCCGGAGGCGGGATCCACAGCGTGTGCTGAGCTGGGCTGAGCTCTGCTGAGCAGAGACTCATCCCACAAATATGTTTACAAGATGCTAGTAAATCTATAACAGATGTT	HFF	Fast SeqProp	-0.450152	-1.49174	0.132547	-1.04261	-1.34962	-1.1855	-1.35295	-1.28155	-0.584738	-0.593744	-0.750957	-0.375299	-1.42118	-1.41181	-1.37017	-1.39682	-1.32807	-1.35817	-1.40988	-1.56428	-1.17811	-1.6028	-1.30531	-1.38966	-1.30521	-1.40839	-1.23965	-1.26594	-1.33187	-1.3928	-0.459269	-1.37384	-1.39452	-1.43596	-1.57463	-1.42508	-1.4117	-1.40574	-1.03042	-1.34728	-1.40266	-1.56557	-0.466698	-0.619036	-0.985375	-1.48362	-1.47258	-1.59612	-1.5498	-1.47818	-1.48182	-1.44786	-1.49886	-1.64341	-1.47876	-1.64675	-1.49178	-1.37717	-1.41275	-1.52006	-1.41308	-1.39594	-1.37561	-1.36408
fsp_HFF_146	GCATAACAATGCTGAGGCAGTAAAACTGCACTATAATTAGTACCAGATGGGCCGAGCTCGAGACTGCAGAACATCTGGAACCCAGATGTGGCCGCGCTCGAGCAGCTCACAGCTGGTTACCAGATGAAGCAGAGGATCTTCTCAG	HFF	Fast SeqProp	-0.415073	-1.78539	0.219974	-1.17804	-1.49138	-1.22796	-1.39472	-1.41582	-0.664966	-0.729266	-1.20606	-0.177964	-1.39149	-1.41125	-1.38401	-1.37372	-1.32063	-1.39237	-1.65104	-1.71832	-1.34065	-1.78479	-1.50375	-1.51436	-1.58654	-1.50893	-1.44619	-1.36579	-1.43284	-1.01059	0.0212074	-1.40855	-1.49263	-1.56797	-1.71514	-1.42215	-1.32465	-1.39364	-1.16372	-1.41267	-1.47786	-1.60193	-0.728366	-0.831291	-0.952694	-1.50695	-1.56447	-1.58378	-1.647	-1.47747	-1.54529	-1.47077	-1.5165	-1.6714	-1.53593	-1.63506	-1.42373	-1.38729	-1.53985	-1.64003	-1.5257	-1.49411	-1.59014	-1.48913
fsp_HFF_147	AACATGTGGCACCCAGATGTGGAGCTCTAGTCAGAACCAGATGGAGCGCAGACTCGGAGCAGCCTGAGGCTACAGTGCATTCCTCTGTGCTGAGCTGGCTGCAGCTCTGCTCCACATGTGGTCCCGATTAAAACTTTCCGTTTTT	HFF	Fast SeqProp	-0.638971	-1.72571	0.0941176	-1.15886	-1.10901	-1.14339	-1.21414	-1.1419	-0.69781	-0.589366	-1.07291	-0.587408	-1.43657	-1.42152	-1.42679	-1.39613	-1.33414	-1.39763	-1.52075	-1.64866	-1.24054	-1.65376	-1.1594	-1.25735	-1.15741	-1.26654	-1.48008	-1.57997	-1.56709	-1.47536	-0.389846	-1.46787	-1.5967	-1.64038	-1.73841	-1.42164	-1.48146	-1.54264	-1.1535	-1.49381	-1.51525	-1.66928	-1.07052	-1.15443	-1.35362	-1.49155	-1.67214	-1.62779	-1.57019	-1.44054	-1.55856	-1.42238	-1.51854	-1.67441	-1.56274	-1.70416	-1.47944	-1.38438	-1.34652	-1.5056	-1.41227	-1.41048	-1.43328	-1.41234
fsp_HFF_148	GTGTGCGCCACCACATCTGGTTACCATATGTCGCCGCGCTGCAGCGCTTGCAACATCCTCTCTGCTGCTAATCAGTTCCAGATGGCGTGCAGAAGTTTCAAGTTCACCGCATATGTTGGCCACATGTGGAAGCAGTATGCAGATG	HFF	Fast SeqProp	-0.189259	-1.67559	0.180913	-1.24073	-1.41206	-1.16611	-1.34722	-1.40468	-0.677879	-0.824824	-0.980284	0.0025063	-1.22845	-1.21101	-1.18131	-1.13844	-1.12522	-1.26188	-1.52292	-1.59759	-1.2137	-1.62383	-1.42495	-1.40866	-1.40836	-1.35946	-1.43271	-1.48892	-1.40547	-0.847486	0.12654	-1.27296	-1.52215	-1.56212	-1.74832	-1.38413	-1.31204	-1.44611	-1.16795	-1.2405	-1.35582	-1.51629	-0.759615	-0.820848	-0.928972	-1.41524	-1.46342	-1.49861	-1.47482	-1.24562	-1.39139	-1.32243	-1.35543	-1.50808	-1.30232	-1.35017	-0.952979	-1.18009	-1.38084	-1.52972	-1.38025	-1.38293	-1.51658	-1.30035
fsp_HFF_149	CTGAGATGTTCACCCCACATATGGGGGCCAGATGTGGCCGAGCTCGGACTGTTGCCTGAGGCAGCATACTTTGGTGCTTAGTAGCTCTAAGCAGAAGCAGATGTTGGAGAACTTTTACGACGTTGTAGTAATCAGTACCAGATGT	HFF	Fast SeqProp	-0.412196	-1.7249	0.560889	-1.00664	-1.41839	-1.24915	-1.35625	-1.27107	-0.480212	-0.338176	-0.934876	-0.26775	-1.41407	-1.4262	-1.4141	-1.39811	-1.36507	-1.3451	-1.62146	-1.69485	-1.29033	-1.72253	-1.20637	-1.4367	-1.23656	-1.40122	-1.61381	-1.65226	-1.5266	-1.40383	-0.101471	-1.47558	-1.5199	-1.56578	-1.70122	-1.49305	-1.45897	-1.46348	-1.22222	-1.51911	-1.54705	-1.63646	-0.972143	-1.00118	-1.2644	-1.45156	-1.60924	-1.60069	-1.59916	-1.48401	-1.54029	-1.48618	-1.52382	-1.63397	-1.51337	-1.62337	-1.44293	-1.38297	-1.5122	-1.58249	-1.4713	-1.41786	-1.45137	-1.46561
fsp_HFF_150	GAAGAGCTCACAGGATGAGCTTACTGAGCAGCACCACATCTGGAATCCACATGGGAGCCAGATGTCCGGAGTCCGGACTCCAGCTCGCGCACATCTGGTACTGACTAGCTCTTTAAAGAAGCTCGTAAATCTGAAAACCATATGT	HFF	Fast SeqProp	-0.424382	-1.66584	0.305496	-1.33287	-1.46078	-1.19508	-1.38353	-1.32421	-0.888999	-0.689096	-1.09383	-0.372192	-1.28948	-1.23935	-1.24751	-1.27509	-1.19784	-1.32783	-1.6363	-1.60804	-1.33406	-1.67507	-1.45558	-1.47193	-1.40923	-1.38335	-1.40926	-1.49924	-1.32964	-1.15707	0.0204443	-1.27878	-1.42471	-1.45576	-1.56251	-1.36382	-1.28879	-1.39502	-1.08808	-1.35535	-1.4057	-1.50409	-0.404288	-0.537635	-0.677344	-1.39587	-1.41512	-1.47014	-1.51432	-1.29939	-1.41083	-1.30592	-1.36078	-1.48625	-1.43634	-1.55278	-1.34782	-1.28936	-1.5006	-1.55378	-1.49481	-1.42063	-1.51378	-1.3348
fsp_HFF_151	GTGCCTGGCAAACATGTGGACCCCATATGGTACAGAGCTGTGAGCCCTACTCACCACAGCTCTGAGCAGCTCACCGCATTTACGAGCCTCAAGAGCTCGTAAACTTTCGAGCCATAATTACTTCCATATGTAGGAGATGATGCTC	HFF	Fast SeqProp	-0.741999	-1.46904	0.106712	-1.21969	-1.43197	-1.19468	-1.35933	-1.35086	-0.740994	-0.501214	-1.17071	-0.504164	-1.28845	-1.28082	-1.30419	-1.25069	-1.2603	-1.29083	-1.51048	-1.51937	-1.30442	-1.6037	-1.1261	-1.28217	-1.54662	-1.42591	-1.48447	-1.40531	-1.42116	-1.23281	-0.796776	-1.28684	-1.41774	-1.46906	-1.52813	-1.35262	-1.17093	-1.19778	-1.11543	-1.39975	-1.43588	-1.50488	-0.950091	-0.977933	-1.23781	-1.32907	-1.43689	-1.43456	-1.27615	-1.37049	-1.39058	-1.34848	-1.35473	-1.43228	-1.37166	-1.30191	-1.03916	-1.31766	-1.45501	-1.48254	-1.39005	-1.32401	-1.36435	-1.32046
fsp_HFF_152	TGATGAGTAGTACACGGAAGTATGCAGCGACCACATATGGTAACCAGATGTGCGAGCTGAAGCTCCAGCTCAGCAGTAGCTTCTGCGGAGCAGCAGCACATGTGGAAACCAGATGTAGGGCGCGAGCCGCCACGCCCAGGCGACA	HFF	Fast SeqProp	-0.527917	-1.67327	0.232625	-1.22044	-1.46679	-1.07668	-1.38861	-1.28386	-0.562818	-0.692563	-1.0013	-0.150628	-1.18887	-1.22315	-1.24244	-1.21106	-1.0381	-1.40557	-1.60441	-1.70525	-1.28617	-1.81194	-1.44364	-1.39477	-1.45748	-1.30286	-1.57134	-1.67557	-1.55398	-1.14089	-0.1492	-1.43052	-1.47826	-1.59296	-1.79946	-1.3992	-1.4056	-1.4389	-0.979143	-1.36298	-1.39624	-1.64549	-0.51163	-0.647311	-0.934217	-1.54289	-1.48294	-1.53366	-1.58651	-1.39423	-1.46793	-1.34297	-1.42084	-1.6655	-1.43933	-1.65898	-1.23871	-1.192	-1.39071	-1.53345	-1.52671	-1.38614	-1.5518	-1.2672
fsp_HFF_153	AAGTTTTATAGTAGCATATGGTTCTAGTTAGCTGGACAGTAGCTTCGCCATGCAGATGGGCGTGGCTAGAGCTCAGCTCTGCTCAACATCTGGGAGCCAGATGTGCGCCATATGGCGACCAGATGTGGCAGCTTCAAAACTTTCT	HFF	Fast SeqProp	-0.270468	-1.81533	0.404646	-1.32862	-1.55561	-1.26962	-1.47183	-1.40332	-0.712528	-0.745772	-1.11155	-0.148846	-1.44743	-1.40156	-1.3839	-1.39734	-1.36258	-1.39622	-1.69525	-1.68269	-1.33324	-1.78882	-1.5784	-1.46774	-1.53818	-1.45482	-1.54234	-1.61599	-1.5048	-1.29377	-0.0810871	-1.3633	-1.45986	-1.53264	-1.69972	-1.48174	-1.43325	-1.46804	-1.20636	-1.43951	-1.46283	-1.59558	-0.643123	-0.760262	-0.917858	-1.49664	-1.5953	-1.58768	-1.57544	-1.44663	-1.51062	-1.45582	-1.51547	-1.64257	-1.52425	-1.59991	-1.46164	-1.34798	-1.5093	-1.63218	-1.48252	-1.47003	-1.54639	-1.46591
fsp_HFF_154	CTGCACCACATCTGGTTCCGATTATGGAGCAGCAGGACATATGGTCCCCATATGTCTGCTCCAGGGTGGAGGATCCTGCATGCCTGTGGGGTGAGTTGGCCAGCGCAAGAGCTTGTTTCTGCAGCACATATGGTCGCCAGATGTT	HFF	Fast SeqProp	-0.212631	-1.51577	0.586408	-1.04944	-1.45962	-1.21646	-1.40272	-1.37944	-0.25535	-0.385155	-0.590358	0.286106	-1.3418	-1.34402	-1.32859	-1.32036	-1.25542	-1.33046	-1.55982	-1.64449	-1.16855	-1.65759	-1.43204	-1.35285	-1.49893	-1.43368	-1.53095	-1.57567	-1.4654	-1.13218	0.119473	-1.34996	-1.40597	-1.47838	-1.6838	-1.43773	-1.38735	-1.44157	-1.10381	-1.34676	-1.40257	-1.56379	-0.701566	-0.788297	-1.01881	-1.46456	-1.5022	-1.54758	-1.53358	-1.38473	-1.44693	-1.37986	-1.42455	-1.57925	-1.45691	-1.60215	-1.31623	-1.32813	-1.3756	-1.54052	-1.47246	-1.36185	-1.47914	-1.34563
fsp_HFF_155	ATGCACACACATGGGATCCATATGTGCTAGTTTAAGAGTGCTTAGTGGATTAGTCACAGTGCTGCACCACATATGGTTACCAGATGTGAGAGCGGAGTTCGTGCTCCACATATGGCTACCATATGTGCTAGCTGAGAAGAATCTC	HFF	Fast SeqProp	-0.398939	-1.61111	0.501263	-1.16076	-1.41818	-1.40269	-1.4548	-1.5368	-0.29888	-0.438969	-0.689867	0.392017	-1.45707	-1.41514	-1.38909	-1.40271	-1.40207	-1.26873	-1.54377	-1.53641	-1.17259	-1.589	-1.47391	-1.38091	-1.48925	-1.53483	-1.64411	-1.62167	-1.52877	-1.1924	-0.00367408	-1.29428	-1.48856	-1.57147	-1.72438	-1.50978	-1.49035	-1.57471	-1.30241	-1.47784	-1.54373	-1.66484	-0.883569	-0.963095	-1.11504	-1.54594	-1.58327	-1.59073	-1.57294	-1.42696	-1.50403	-1.45704	-1.50806	-1.6147	-1.51342	-1.64955	-1.40717	-1.40205	-1.41662	-1.5973	-1.49991	-1.39696	-1.49215	-1.44494
fsp_HFF_156	AGCTCTGCACATCTGGCCTCCACATGTGTTGCACATGTGCCCCATCTGGCCGCCAGATGGCGTCGGAGCAGCTAGCATTCCAGTGTTTTGCCTGAGGCGACTTCAGCTCTCCACATGTGGTTCTGATTAAGAGCTCAAACTTTTG	HFF	Fast SeqProp	-0.837641	-1.73664	-0.224174	-1.21665	-1.20592	-1.03014	-1.09909	-1.24734	-1.02314	-0.914517	-1.27609	-0.811953	-1.15434	-1.16312	-1.1381	-1.0955	-1.07277	-1.32609	-1.43787	-1.54212	-1.26453	-1.70798	-1.31545	-1.37247	-1.03774	-1.103	-1.34334	-1.48248	-1.37451	-1.14526	-0.058142	-1.25374	-1.56551	-1.59135	-1.77192	-1.34309	-1.32489	-1.45056	-1.0976	-1.41477	-1.42105	-1.53169	-1.15783	-1.23906	-1.23588	-1.23448	-1.62439	-1.48775	-1.27164	-1.16948	-1.33579	-1.17065	-1.21931	-1.47464	-1.33196	-1.44343	-1.19885	-0.888568	-1.29195	-1.51185	-1.01163	-1.31838	-1.34268	-1.05764
fsp_HFF_157	GCGCCGTGCCCGGCCAGTGCGTCTTTTTATGAGGCTGTGGTATGCAGTGCTTCAGCTCTTTCACATGTGGTATCCAGATGTGAGAACATCTGGGCTCCAGATGTCGAAGAAGCTCGTAAAGTCTTTAACTAAAAGCAGATGTTCA	HFF	Fast SeqProp	-0.265866	-1.78808	0.428255	-1.24636	-1.54759	-1.19749	-1.45189	-1.34287	-0.722569	-0.617635	-1.06837	-0.0776156	-1.31609	-1.3203	-1.32064	-1.29112	-1.23998	-1.38212	-1.72046	-1.72318	-1.33232	-1.7497	-1.46922	-1.53577	-1.44769	-1.39811	-1.59497	-1.62255	-1.49757	-1.20566	-0.238061	-1.47733	-1.57303	-1.64694	-1.81144	-1.50736	-1.41345	-1.45945	-1.07046	-1.46463	-1.48314	-1.5974	-0.54653	-0.690234	-0.755161	-1.44635	-1.6181	-1.63216	-1.57029	-1.35239	-1.50896	-1.43545	-1.46776	-1.64554	-1.46113	-1.48681	-1.34844	-1.24254	-1.58865	-1.62521	-1.51163	-1.42492	-1.56309	-1.37756
fsp_HFF_158	CTGAGACTAAGACTCACGCTAATGAGCTGCATATGGTGCTACTCGTTTCCAGATGTTTGGAGTCCAGTCCACAGCTGGCTCCCACATGTTGCTGTGCTGAGCATCACTGCGCTCTGACACTGCTGGGCTGGGCGCGGTGTCTCAG	HFF	Fast SeqProp	-0.43236	-1.67371	-0.134811	-1.4296	-1.52327	-1.12332	-1.41903	-1.31717	-0.867504	-1.0146	-1.2147	-0.46073	-1.25944	-1.22994	-1.24682	-1.26164	-1.12363	-1.36135	-1.64294	-1.66451	-1.37616	-1.68633	-1.49836	-1.47061	-1.44484	-1.37844	-1.44797	-1.50131	-1.43687	-1.30176	-0.395807	-1.38357	-1.46122	-1.56736	-1.66621	-1.41043	-1.40515	-1.40895	-1.17012	-1.35903	-1.39046	-1.51392	-0.608039	-0.733294	-0.851331	-1.42819	-1.46807	-1.49664	-1.54099	-1.36438	-1.44566	-1.38555	-1.41353	-1.55199	-1.47332	-1.5194	-1.33412	-1.22406	-1.47604	-1.49113	-1.53757	-1.4155	-1.54901	-1.31244
fsp_HFF_159	TCTGCTTCGAATTAAGAGCTGTGGTTTACGGAGCTTGCTCATCCCGCTCACAGCTGGTGACCAGCTGGGACCCACATGAGGCCGAGGCTGAGCTCGCAGCGCCCCGGGCAGTAGTCAGACTTTCCCAGCACATCTGCTATTCATT	HFF	Fast SeqProp	-0.424932	-1.58494	0.0811461	-1.26095	-1.17371	-0.968475	-1.2454	-1.05996	-0.74037	-0.705429	-1.13217	-0.508563	-1.27205	-1.29965	-1.29206	-1.2946	-1.12865	-1.44156	-1.58606	-1.67129	-1.35561	-1.77629	-1.33575	-1.4383	-1.26759	-1.32459	-1.19921	-1.36313	-1.11497	-1.16633	-0.0120528	-1.07283	-1.43449	-1.51305	-1.62773	-1.2939	-1.18979	-1.2496	-1.08267	-1.36021	-1.39527	-1.53645	-0.822143	-0.87271	-0.954252	-1.23809	-1.44484	-1.55789	-1.53715	-1.36759	-1.42965	-1.34223	-1.38449	-1.56186	-1.44419	-1.56208	-1.29624	-1.29182	-1.47935	-1.52309	-1.50638	-1.50264	-1.53142	-1.34869
fsp_HFF_160	CACATCTGCAATACAGATGTTGAAGAGCTCCACATCTGGCTCCCATATGGTGCTCCGACTCAGCCGCCGTGGGCAATAGTGCTGCTCTCACAGGTGCTTCTCGTTAGAGCAGAGTCCACATCTGGGGGCCAGATGTTGGTCTCAG	HFF	Fast SeqProp	-0.628313	-1.68742	0.0370652	-1.37976	-1.45922	-1.10916	-1.36704	-1.33877	-0.88797	-0.941907	-1.09476	-0.399573	-1.25381	-1.2218	-1.217	-1.16319	-1.16523	-1.26972	-1.62571	-1.6716	-1.28616	-1.70889	-1.49152	-1.42395	-1.49919	-1.42663	-1.39178	-1.44023	-1.38926	-0.85531	0.379078	-1.34248	-1.48082	-1.54515	-1.673	-1.38434	-1.27114	-1.43395	-1.14382	-1.44975	-1.44441	-1.57228	-0.770964	-0.84541	-0.789832	-1.374	-1.368	-1.41864	-1.49135	-1.24997	-1.41432	-1.2977	-1.35887	-1.4949	-1.38278	-1.52048	-1.29151	-1.29852	-1.44534	-1.50389	-1.51397	-1.44316	-1.51812	-1.38431
fsp_HFF_161	TGTGCACACATCTGGTATTAATTAGAGATGCTCTACAGTGCTGATCCAACGCTCAGGAATGCGCCTGAGGCAGCACTTCACACCACGTGGCGCCCAGATGTGGAAGCTCACATCTGGGAGCCAGATGTTCCGAGTTTCGATCAAA	HFF	Fast SeqProp	-0.447161	-1.62905	0.433348	-1.07193	-1.18962	-1.15422	-1.28569	-1.31481	-0.448914	-0.446779	-0.876437	-0.0256903	-1.35246	-1.3449	-1.3004	-1.32996	-1.29105	-1.31394	-1.42694	-1.59311	-1.19494	-1.60516	-1.27969	-1.29822	-1.18086	-1.26013	-1.32381	-1.39512	-1.28786	-1.19609	-0.0998798	-1.39374	-1.46091	-1.53167	-1.67808	-1.35163	-1.36573	-1.46204	-1.10357	-1.34803	-1.41123	-1.51616	-0.885299	-0.940082	-1.03668	-1.42119	-1.50868	-1.53617	-1.48232	-1.28649	-1.43566	-1.3333	-1.36799	-1.54129	-1.44896	-1.59982	-1.35555	-1.30625	-1.3766	-1.47762	-1.29696	-1.3529	-1.40122	-1.33772
fsp_HFF_162	TAATTAGCACCAGATGGAGAAGATCTTCTTCCTATGACTAATCTCAGCACTGCTCAGCATGCTGCAGTCTAATCGGAACCATATGTTCGCGCGCGCGGTGCTCCACATATGGCAACCATATGTCGTGCTGCTCTGCTCAGAAGCA	HFF	Fast SeqProp	-0.263701	-1.6759	0.380866	-1.20219	-1.39603	-1.28224	-1.41629	-1.45314	-0.448442	-0.578329	-0.921492	0.206283	-1.37552	-1.34597	-1.30841	-1.30847	-1.31054	-1.30609	-1.52848	-1.62759	-1.22245	-1.66484	-1.4372	-1.41112	-1.49274	-1.51941	-1.14864	-1.18672	-1.20671	-0.842933	0.188927	-0.734551	-1.46766	-1.54575	-1.65909	-1.41971	-1.37457	-1.51079	-1.19603	-1.39351	-1.48401	-1.59936	-0.763417	-0.841591	-0.899558	-1.50377	-1.51957	-1.53014	-1.57906	-1.41966	-1.47254	-1.41941	-1.47479	-1.5899	-1.4341	-1.61297	-1.32417	-1.3241	-1.4436	-1.58642	-1.43709	-1.43754	-1.51276	-1.4288
fsp_HFF_163	TAAACTCTCGTACTAATTAGTACCAGATGTTGCAGCTCGTAAACCGTCGCCGTAGGCCACATCTGGATACCAGATGGTTGTGCTGAGTCAGAGCTGCACAGCACATCTGGAATCCACATGTTGAGCTCTAGTAGCATCCTCTTGC	HFF	Fast SeqProp	-0.464127	-1.71698	0.27058	-1.15956	-1.37751	-1.25372	-1.41073	-1.45246	-0.595573	-0.736352	-0.995925	0.0910675	-1.40737	-1.39895	-1.37855	-1.34861	-1.34948	-1.30573	-1.60628	-1.60953	-1.23565	-1.65121	-1.47118	-1.43702	-1.47881	-1.4943	-1.50316	-1.44024	-1.50766	-0.941123	-0.040355	-1.36373	-1.50768	-1.56882	-1.71588	-1.45458	-1.41615	-1.49293	-1.20684	-1.44469	-1.51115	-1.61058	-0.824038	-0.907019	-1.09998	-1.45752	-1.57766	-1.60474	-1.57025	-1.41271	-1.46466	-1.39428	-1.46768	-1.63909	-1.48652	-1.65879	-1.34153	-1.31587	-1.45031	-1.62322	-1.43358	-1.4263	-1.49684	-1.38604
fsp_HFF_164	CAGGATCAGGCTGCGCCTGCGGCTCTTCTGCGCCCCATCTGGCGTCCAGATGCTGAGCTCGCGCTGCAGTGCTGAGCTGCTCGCGCACATCTGGTCCTAAGTAGGAGCAGCTCTGACGAGTAAGCCGAAAAACATCCAAAACATC	HFF	Fast SeqProp	-0.539974	-1.60015	0.231862	-1.20417	-1.41222	-0.956561	-1.29778	-1.11849	-0.664548	-0.70298	-1.03301	-0.398544	-1.15762	-1.14437	-1.12823	-1.19316	-1.00961	-1.40676	-1.53864	-1.7194	-1.24614	-1.76535	-1.38295	-1.3927	-1.35256	-1.2505	-1.29283	-1.38168	-1.31958	-1.06847	0.0775117	-1.18252	-1.45454	-1.52643	-1.69847	-1.27914	-1.27209	-1.39098	-0.903918	-1.29903	-1.32277	-1.54026	-0.709333	-0.798636	-0.862728	-1.47056	-1.40068	-1.50483	-1.52755	-1.30303	-1.37114	-1.22778	-1.26363	-1.48367	-1.41066	-1.62401	-1.24222	-1.18053	-1.41659	-1.45618	-1.48308	-1.3896	-1.48374	-1.1972
fsp_HFF_165	GCGAAGCTCCAGAACAGCTGGTACTGATTAGAGAGCGCTAATCAGTTCCAGATGGCGCGAGCTGCGCTCGGAGCTGCACCACATCTGGAACCCAGATGCGGCTGCGGTGACTAATACGTAAAACAGCTCTAATCGAAAACAGATG	HFF	Fast SeqProp	-0.289713	-1.76076	0.357065	-1.03739	-1.48139	-1.16328	-1.3361	-1.43767	-0.302542	-0.715706	-1.09854	0.375724	-1.36241	-1.44542	-1.38279	-1.38174	-1.2811	-1.43955	-1.57967	-1.68902	-1.2424	-1.79564	-1.42466	-1.44273	-1.52689	-1.48903	-1.36683	-1.35772	-1.33738	-0.560405	0.609845	-1.30449	-1.50393	-1.56595	-1.8816	-1.34716	-1.30158	-1.44125	-1.11533	-1.29547	-1.35907	-1.5588	-0.718119	-0.826283	-0.863295	-1.42831	-1.5637	-1.6198	-1.63705	-1.41243	-1.55263	-1.45551	-1.5202	-1.74014	-1.48887	-1.71719	-1.42158	-1.3095	-1.52463	-1.63365	-1.5006	-1.44727	-1.53409	-1.46186
fsp_HFF_166	GTACTTTCAGAGCATCCTGCTATGACTCACTCAGCTCAGCTCCACATCTGGATACCAGATGGTGCTGGAGCTCGGAGTGCAGTCCCACATCTGGTAGCCAGATGTTTGGAGCTGCAGTCTGCAGTGCTGTGCTCAGGCTCATCCT	HFF	Fast SeqProp	-0.742182	-1.57712	0.123487	-1.25684	-1.36569	-1.20096	-1.40931	-1.39679	-0.663148	-0.753529	-0.747137	-0.0915648	-1.37868	-1.33365	-1.32461	-1.30472	-1.28608	-1.29845	-1.52621	-1.55969	-1.16524	-1.63093	-1.39441	-1.25398	-1.49753	-1.45291	-1.3744	-1.41712	-1.51446	-1.00553	-0.0495529	-1.34296	-1.43662	-1.52821	-1.66616	-1.46216	-1.41523	-1.51897	-1.13927	-1.45458	-1.48877	-1.65951	-0.701566	-0.849601	-1.00801	-1.47431	-1.44775	-1.53274	-1.48675	-1.33576	-1.37035	-1.30188	-1.40411	-1.56489	-1.4483	-1.63576	-1.37509	-1.33521	-1.29616	-1.45853	-1.40329	-1.3858	-1.49545	-1.36351
fsp_HFF_167	CATCTGGTACTAATTCGAACCAGATGGAGCTGCAGCTCTGCATGCTGCAGTGCTTAGTCAGAGCCGGAGTCCTCCACATCTGGCCGCCAGATGGGCGCGCGCTGCTCCACAGCTGGAGCCCATATGCCGGTGTTTATAACTTCTC	HFF	Fast SeqProp	-0.347261	-1.65288	0.573898	-1.10791	-1.43049	-1.08741	-1.36919	-1.3025	-0.420681	-0.575296	-0.864271	0.0293083	-1.25201	-1.25413	-1.21508	-1.24357	-1.12726	-1.43554	-1.52294	-1.69306	-1.21924	-1.78788	-1.40281	-1.33329	-1.47144	-1.37561	-1.33879	-1.41214	-1.42454	-1.01481	0.293201	-1.27561	-1.49993	-1.58815	-1.77629	-1.35693	-1.3438	-1.44228	-1.03289	-1.33577	-1.38009	-1.57392	-0.845288	-0.908965	-0.950546	-1.45263	-1.49457	-1.53261	-1.52103	-1.3474	-1.44316	-1.29556	-1.38004	-1.57393	-1.43385	-1.62606	-1.26943	-1.2596	-1.38562	-1.53156	-1.48958	-1.38847	-1.47185	-1.26287
fsp_HFF_168	ATTAGAAGCAGATGTGGTGCACTGTGCTCATCCGGCTAAGACTCAGCACGAGCGGCCCACATGTGGTTCCCAGATGTTCTAGCCAGCGCTGCTTCCTAAATCAGTCCCAGATGTTCGAGAGCTAGAGCTGAGCTTGCAGTTTCAG	HFF	Fast SeqProp	-0.281234	-1.73981	0.271993	-1.32118	-1.40008	-1.17128	-1.35966	-1.32683	-0.661238	-0.802335	-1.05979	-0.128158	-1.31498	-1.26853	-1.26538	-1.27663	-1.21879	-1.33896	-1.60309	-1.68516	-1.29131	-1.72255	-1.43458	-1.4481	-1.45529	-1.39864	-1.37636	-1.40606	-1.33009	-1.19056	0.0388828	-1.34858	-1.40515	-1.50194	-1.6377	-1.32467	-1.3423	-1.40944	-1.12106	-1.24494	-1.33923	-1.50548	-0.294541	-0.469237	-0.564719	-1.48243	-1.41147	-1.49559	-1.55335	-1.32722	-1.43883	-1.34507	-1.39424	-1.58276	-1.45357	-1.58978	-1.32848	-1.31533	-1.45132	-1.52905	-1.48465	-1.45155	-1.50747	-1.37504
fsp_HFF_169	ACATGTGGTATTAATTAGGAGCAGTGCTCAGCTCTCAGCACCACATGTGGTGACCATATGGAGAGCATTCCTGAGCATTGACCAGCCCAGCACAGGTGGCTCCCAGATGTTCGCTGCTAATGCTCGTAAATTTTTTTAACTTCTG	HFF	Fast SeqProp	-0.500696	-1.69155	0.459288	-1.31056	-1.33602	-1.28496	-1.45235	-1.40584	-0.645763	-0.540257	-0.991851	-0.0403732	-1.52721	-1.49642	-1.47449	-1.47991	-1.44992	-1.36831	-1.61677	-1.65956	-1.27295	-1.68376	-1.4908	-1.40884	-1.47822	-1.52672	-1.44123	-1.49127	-1.42502	-1.06721	-0.0484975	-1.30426	-1.46484	-1.53979	-1.65941	-1.49876	-1.34912	-1.42258	-1.2382	-1.53289	-1.57829	-1.66267	-0.763948	-0.864197	-0.916938	-1.49307	-1.56386	-1.57966	-1.54678	-1.43038	-1.52749	-1.45173	-1.53244	-1.636	-1.56056	-1.63533	-1.48363	-1.43771	-1.536	-1.6097	-1.50358	-1.44189	-1.5433	-1.50642
fsp_HFF_170	CAGCACACAAACATCTGGAAACCATATGCTAGAGCTAGAACTTCCTCACCGACATATGGAATCCACATGGGGCAGGGCTGAGCAAGGCTCAGAGCTCAGCACTGCAGAGCAGCTGATGACTAAGCTCACATATGGGTTCCAGATG	HFF	Fast SeqProp	-0.377586	-1.61446	0.120394	-1.42267	-1.41835	-1.27693	-1.4274	-1.42568	-0.589422	-0.831764	-0.959749	-0.00817045	-1.41517	-1.36835	-1.35515	-1.33405	-1.30438	-1.33884	-1.57924	-1.57089	-1.24603	-1.66613	-1.50841	-1.42271	-1.49966	-1.48774	-1.57791	-1.59567	-1.54084	-1.23469	-0.398444	-1.37599	-1.49134	-1.5498	-1.70001	-1.47037	-1.45826	-1.52689	-1.17273	-1.44294	-1.47419	-1.62267	-0.672501	-0.800713	-0.968729	-1.50195	-1.52946	-1.58083	-1.50962	-1.41211	-1.47068	-1.41271	-1.47131	-1.65042	-1.4115	-1.58653	-1.34343	-1.31652	-1.35422	-1.5388	-1.43141	-1.41854	-1.5189	-1.40714
fsp_HFF_171	TGGAGATTCTAACAGCCTTACTCAGCACTGCACTCCACAGATGGTACTGATTAGGACCAGATGGGCGGAGAGCCTCAGGCCAGTGCTGCACTGCGCTGCGCAGCCGAACATCTGCAAAGCAGATGTGAGGGCGAAACTTTGACTC	HFF	Fast SeqProp	-0.575148	-1.7893	0.0438599	-1.33496	-1.46347	-1.13563	-1.3939	-1.24785	-0.833621	-0.85822	-1.18415	-0.515762	-1.33251	-1.33606	-1.33823	-1.33406	-1.22684	-1.39521	-1.65	-1.76127	-1.31681	-1.82226	-1.45953	-1.49903	-1.30998	-1.34949	-1.42616	-1.58832	-1.53837	-1.08649	0.012894	-1.2899	-1.59019	-1.6319	-1.73642	-1.41417	-1.41196	-1.53674	-1.13027	-1.49378	-1.49595	-1.66052	-1.04132	-1.08613	-1.19275	-1.50081	-1.56717	-1.59588	-1.60078	-1.43238	-1.50564	-1.39869	-1.49284	-1.64469	-1.46998	-1.65489	-1.42289	-1.28986	-1.46864	-1.55455	-1.52652	-1.50218	-1.56906	-1.40843
fsp_HFF_172	GTGCTCAGTAGCACCCTAATCAGAAACATATGGTGTGAGCGGTGTTTACGGCCTTCCTGCATTCCTCTGGCATGAGCAGTGCTCAGCACGCGCTGCACTCCATGTGGAGTCCAGATGTGGAAGTTCTCTACATCTTGTACGAATT	HFF	Fast SeqProp	-0.366547	-1.58271	0.308517	-1.15184	-1.33591	-1.18978	-1.39082	-1.34628	-0.53612	-0.553716	-0.796898	-0.0904703	-1.35029	-1.34578	-1.33561	-1.3645	-1.26427	-1.33719	-1.53717	-1.61348	-1.23557	-1.64438	-1.38583	-1.3492	-1.43457	-1.45264	-1.56975	-1.54368	-1.47573	-1.35115	-0.671142	-1.39155	-1.48205	-1.55357	-1.6155	-1.3971	-1.4191	-1.45972	-1.1439	-1.44322	-1.48378	-1.59995	-0.814551	-0.911912	-1.06918	-1.49212	-1.53799	-1.54565	-1.53357	-1.39671	-1.45401	-1.37168	-1.40549	-1.55741	-1.52089	-1.6021	-1.37459	-1.34258	-1.42238	-1.54108	-1.48255	-1.40721	-1.48056	-1.36721
fsp_HFF_173	CTACTACTAATTAGTACCATATGGAGCAGTGCTCTGAGCGCAGCTCTCCACATCTGGCGTCCATATGTTGCCCGAGCATGCTGCTTCCGGTTTGAAACTCCAGCGCTCATCCCACACCTGGTTTTAATTTTAGGACTTTTTAAAC	HFF	Fast SeqProp	-0.188474	-1.91507	0.435297	-1.23453	-1.53514	-1.24227	-1.44667	-1.39267	-0.523064	-0.641169	-1.01702	0.171704	-1.4183	-1.40716	-1.38241	-1.43556	-1.38948	-1.38443	-1.59801	-1.63334	-1.31091	-1.68663	-1.49025	-1.5327	-1.54257	-1.50848	-1.55996	-1.58537	-1.3793	-0.886194	0.287629	-1.2913	-1.44085	-1.49941	-1.63716	-1.41924	-1.40108	-1.48474	-1.23553	-1.40678	-1.4711	-1.58578	-0.613802	-0.734963	-0.652721	-1.51322	-1.5607	-1.55323	-1.64048	-1.46437	-1.50414	-1.46962	-1.50626	-1.68533	-1.54233	-1.59035	-1.45126	-1.32612	-1.56701	-1.65122	-1.51395	-1.4981	-1.5696	-1.53848
fsp_HFF_174	CATATGGTTCCAATTAGGAGTGTGCTCAGCTCATAGTCCACACATCTGGGTTCCAGATGTTGCAGTGCTCAGCTCTCAGGATGTTGCAGAGCTGCTCAAAGTCCACATCTGGGATCCATATGTTCGAGCGTGCTGAGACTCGCCC	HFF	Fast SeqProp	-0.275154	-1.74923	0.289116	-1.29073	-1.57481	-1.24525	-1.41993	-1.41568	-0.636242	-0.736644	-1.03363	0.10756	-1.43924	-1.38393	-1.37187	-1.39819	-1.35907	-1.29941	-1.54403	-1.64018	-1.3252	-1.62061	-1.45967	-1.45891	-1.52408	-1.45024	-1.5744	-1.5702	-1.44653	-0.984417	0.248392	-1.30548	-1.42785	-1.49898	-1.68613	-1.47175	-1.32602	-1.4509	-1.17965	-1.37479	-1.43285	-1.56569	-0.547648	-0.642274	-0.814016	-1.52565	-1.32718	-1.32874	-1.43888	-1.26447	-1.46559	-1.41896	-1.4791	-1.60169	-1.54582	-1.56937	-1.45318	-1.36867	-1.44508	-1.48656	-1.47687	-1.4256	-1.60316	-1.356
fsp_HFF_175	CAGTCATAATCAATAACAGATGGACCCAGACTGAGCAGCTCTACATCTGGTAGTGATTACGACTCAGCTCCACATCTGGTAGCCAGATGTTCGGAGCTGCAACGCTCGTAAACCACTGGAGCATCTGGTCTCCAGATGTTCGTGG	HFF	Fast SeqProp	-0.598967	-1.70713	0.0233274	-1.2321	-1.55715	-1.32948	-1.37608	-1.55311	-0.664022	-0.895753	-1.15159	0.0273734	-1.33802	-1.36636	-1.31339	-1.314	-1.29933	-1.29208	-1.64012	-1.61187	-1.24277	-1.72226	-1.50828	-1.47967	-1.54117	-1.53752	-1.53589	-1.5196	-1.45355	-0.896667	0.0144975	-1.32397	-1.49297	-1.58554	-1.79669	-1.47661	-1.42354	-1.53911	-1.2358	-1.44542	-1.507	-1.61949	-0.872324	-0.973409	-1.08879	-1.42623	-1.57824	-1.615	-1.59398	-1.35549	-1.48887	-1.38476	-1.4751	-1.65881	-1.44428	-1.67075	-1.36314	-1.31817	-1.47816	-1.67932	-1.45833	-1.45176	-1.53513	-1.44284
fsp_HFF_176	CAGTATACATCTGGTACTGATTATCCCTACCATCTGGAAGCGATTATCGCCTGAGGCCAGGCTGAGCTGCGCTCAGCTCAGCCTTGCTCAGCCTCAGCCTCCACATGTGGTTCTGATTAGCACTAACATCTGGGATCCATATGTG	HFF	Fast SeqProp	-0.425572	-1.87848	-0.0349505	-1.27863	-1.44776	-1.23251	-1.34624	-1.44875	-0.758769	-0.927335	-1.30647	-0.282963	-1.35978	-1.40599	-1.36235	-1.34633	-1.31174	-1.35074	-1.67888	-1.68876	-1.36459	-1.81534	-1.53866	-1.56692	-1.53383	-1.48924	-1.45074	-1.49153	-1.34125	-0.922454	0.413678	-1.24274	-1.48752	-1.56904	-1.75588	-1.41921	-1.37004	-1.50534	-1.1572	-1.4099	-1.47203	-1.60116	-0.717548	-0.791188	-0.983915	-1.41694	-1.57341	-1.67603	-1.66959	-1.4671	-1.51796	-1.44951	-1.496	-1.71491	-1.4692	-1.67048	-1.44875	-1.32589	-1.5196	-1.68944	-1.45284	-1.53544	-1.56051	-1.49775
fsp_HFF_177	ACATATGGCCTCCAGATGTGGTGCACGGAGCAGGATGCTGCTGATGCTGCATCACTGTGCTCTGAGCAGCACACATATGGACACCATATGTTGAGCTCGAGTCGTTTACACATGTTCCAGCAGCATTCTTAGAATATCCTGAAAC	HFF	Fast SeqProp	-0.54866	-1.57925	-0.0760218	-1.39062	-1.4734	-1.26553	-1.41051	-1.44483	-0.893992	-0.868691	-0.969979	-0.510118	-1.36524	-1.28044	-1.26278	-1.31781	-1.29869	-1.27586	-1.56537	-1.57394	-1.28847	-1.61467	-1.52443	-1.44793	-1.42911	-1.43101	-1.34017	-1.40187	-1.38005	-1.27576	-0.33399	-1.34076	-1.43048	-1.47875	-1.57871	-1.40337	-1.38045	-1.41313	-1.18276	-1.30093	-1.39041	-1.50453	-0.68142	-0.779618	-0.846192	-1.48321	-1.45513	-1.51804	-1.55917	-1.38688	-1.41454	-1.37506	-1.38105	-1.49133	-1.45917	-1.57264	-1.36936	-1.32766	-1.46608	-1.53095	-1.45476	-1.43584	-1.49152	-1.37646
fsp_HFF_178	GTGCACCACATCTGGTCAACACATGCTTCCCAGATGTGAAGCTCGTAAACTTTTATGGCATTCCTTAGAGCCTGAGCAGCCAGCACATCTGGTACTGATTCTGGAGCTGCTTGCTCAGGCGAGCCGGCCACGCCTGTACACAGTG	HFF	Fast SeqProp	-0.382131	-1.51982	0.40633	-1.26432	-1.47453	-1.21385	-1.39947	-1.28999	-0.638739	-0.525605	-1.09237	-0.237109	-1.33473	-1.29702	-1.32215	-1.32579	-1.21524	-1.36933	-1.57112	-1.64489	-1.25255	-1.65337	-1.36525	-1.33542	-1.45941	-1.34312	-1.50156	-1.52073	-1.4102	-1.27188	-0.429589	-1.44099	-1.44241	-1.52992	-1.64658	-1.40626	-1.1194	-1.20156	-0.859132	-1.40982	-1.42233	-1.56701	-0.49252	-0.588945	-0.916944	-1.42617	-1.4253	-1.43323	-1.33812	-1.32908	-1.44848	-1.36708	-1.421	-1.57265	-1.47924	-1.52222	-1.31824	-1.32572	-1.41455	-1.5084	-1.34565	-1.30564	-1.44667	-1.2993
fsp_HFF_179	TGAGCACTACACAACATCTGGATTCCAGATGTTGAGAGTTTACGAGCCGGTCTCTAATCGGTTCCATGTGTGCTGGGCTCCGAACTTGCTCACCACATGTGGACTCCAGATGTCTGAGCTGGAGCTTCACTGATGAGTGGGAGCA	HFF	Fast SeqProp	-0.271195	-1.69334	0.477729	-1.17406	-1.49163	-1.22655	-1.41046	-1.36569	-0.465453	-0.669174	-0.956993	0.209518	-1.36663	-1.3479	-1.33154	-1.35477	-1.27062	-1.34629	-1.65908	-1.65765	-1.27573	-1.69263	-1.46495	-1.45983	-1.52081	-1.44526	-1.59901	-1.6236	-1.45217	-1.0884	0.103497	-1.39768	-1.47811	-1.55628	-1.72022	-1.40886	-1.3194	-1.42392	-1.17002	-1.40272	-1.46939	-1.55297	-0.623682	-0.732866	-0.875548	-1.46145	-1.50095	-1.53591	-1.56162	-1.3408	-1.48835	-1.37647	-1.45268	-1.6064	-1.51069	-1.60858	-1.34324	-1.32328	-1.47425	-1.58494	-1.52332	-1.41517	-1.52034	-1.41024
fsp_HFF_180	AGCACTGCTCAGCACAGCAATAAAGCTGCCCCACATCTGGAACCAATTTGGTGCTGCTCAGCACTCTCCCCACATATGGAAGCCAGATGCGGCGAGTTCCGGACCCTCACATCTGCGCGCCAGATGTGGTAGTTTCAAATAGTAA	HFF	Fast SeqProp	-0.467753	-1.80838	0.300322	-1.0832	-1.50692	-1.19646	-1.38352	-1.36821	-0.710611	-0.71684	-1.12906	-0.156702	-1.33802	-1.33618	-1.29628	-1.338	-1.2714	-1.35284	-1.66434	-1.7462	-1.33804	-1.7698	-1.45695	-1.51798	-1.5627	-1.44	-1.45824	-1.42457	-1.35693	-0.878047	0.385038	-1.39151	-1.43819	-1.51743	-1.67032	-1.33097	-1.23393	-1.35058	-1.13742	-1.28563	-1.36702	-1.50168	-0.517147	-0.608718	-0.739577	-1.4813	-1.42066	-1.54746	-1.64092	-1.41877	-1.50292	-1.40177	-1.44984	-1.57562	-1.4925	-1.57337	-1.34186	-1.39103	-1.5235	-1.61142	-1.56298	-1.48752	-1.52634	-1.50897
fsp_HFF_181	TGCTGAGCAGTACTCTGAGCCTCAGCCCCACATCTGCTCTCCATATGCTGTGCAGTAACTTTTACGAGCTTCCGCATTCCGCGCTGCTCTAAATCAGAACCACATGTGGAGTCCAGATGCTCTGCATAGCTGAGTCTCGACTCAG	HFF	Fast SeqProp	-0.459261	-1.58834	0.489565	-1.21063	-1.36744	-1.21457	-1.39834	-1.36574	-0.578438	-0.465626	-0.961286	-0.0416476	-1.3832	-1.37546	-1.37463	-1.33829	-1.26202	-1.36121	-1.55057	-1.60364	-1.21537	-1.70092	-1.40223	-1.30065	-1.36287	-1.34979	-1.51984	-1.54841	-1.5271	-1.31437	-0.598101	-1.39176	-1.51849	-1.58418	-1.7439	-1.48042	-1.3766	-1.4551	-1.06582	-1.49333	-1.51974	-1.65774	-0.671235	-0.812548	-1.01636	-1.51111	-1.58481	-1.57227	-1.45309	-1.34645	-1.51553	-1.3879	-1.47089	-1.61024	-1.49513	-1.59473	-1.33356	-1.27492	-1.44953	-1.56051	-1.43375	-1.34405	-1.46857	-1.30441
fsp_HFF_182	ATAATAAGAAACAGATGGAGCAGACTACACCTCGTACGGATTATGGAGGAGCTAGAATCGCCCAAGGCTATGAGCTCAGCTCAGCTCTCACATCTGGTTCCCAGATGTAGAGTTCGAGAAGTAGTAACATCTGGAGAACAGATGT	HFF	Fast SeqProp	-0.735997	-1.83946	-0.0857468	-1.4099	-1.55191	-1.36526	-1.44477	-1.52287	-0.866205	-0.917531	-1.1386	-0.361966	-1.49564	-1.51173	-1.48488	-1.48477	-1.4707	-1.38826	-1.67954	-1.65375	-1.33908	-1.76537	-1.49292	-1.55341	-1.50962	-1.54562	-1.54638	-1.5935	-1.55242	-1.4024	-0.246705	-1.33679	-1.42808	-1.51145	-1.69285	-1.54598	-1.54901	-1.55303	-1.29981	-1.47622	-1.51247	-1.65277	-0.626364	-0.782845	-1.00582	-1.51428	-1.63994	-1.65672	-1.6626	-1.54177	-1.55488	-1.52169	-1.60145	-1.7572	-1.56346	-1.67771	-1.54971	-1.43234	-1.49778	-1.62892	-1.40589	-1.50112	-1.53671	-1.5803
fsp_HFF_183	GTAATCAATAACATATGGAGTCGAAAGTTTAGGAGTACTAATCCCTGCTCTGCATGCTCTGCATTCTGTGCACTGCTCACATCTGGTTTCCAGATGTGCTCCGAGCTGCAGCTCCACATCTGGCTGCCATATGTTTAAAAGTTTG	HFF	Fast SeqProp	-0.490816	-1.77088	0.094367	-1.30527	-1.50963	-1.34452	-1.46877	-1.496	-0.757843	-0.849291	-1.01058	-0.257971	-1.52648	-1.47995	-1.4524	-1.50558	-1.48107	-1.35851	-1.66281	-1.61166	-1.29156	-1.70501	-1.5959	-1.53966	-1.52976	-1.54628	-1.4845	-1.4756	-1.36623	-1.20063	-0.0176419	-1.41129	-1.42462	-1.49927	-1.62503	-1.42309	-1.41552	-1.47386	-1.23544	-1.34051	-1.41846	-1.52745	-0.414431	-0.535394	-0.686941	-1.54288	-1.52068	-1.61864	-1.65715	-1.51322	-1.55386	-1.54623	-1.55311	-1.66832	-1.58123	-1.65024	-1.54609	-1.46277	-1.58151	-1.66726	-1.52772	-1.51542	-1.5362	-1.6027
fsp_HFF_184	CTGCACATCTGGTATCAATTAGGAGCAGCTCTAGCCTCCAGGCTTAAGCAGCAGCATCTGGATTCCAGATGTTCCAGGCTCGAGCTCAGCTCGCACAGCACATCTGGAGTCCATATGTGAGGGGGAAAACTTTTACTAGCATGCT	HFF	Fast SeqProp	-0.590128	-1.75919	-0.0460644	-1.34587	-1.46701	-1.26609	-1.37098	-1.45268	-0.834663	-0.874532	-1.15112	-0.356165	-1.38563	-1.37918	-1.33453	-1.34275	-1.32376	-1.3349	-1.66135	-1.65678	-1.29524	-1.6952	-1.50729	-1.50451	-1.50078	-1.4726	-1.47368	-1.49974	-1.39754	-0.915238	0.0417633	-1.34716	-1.40097	-1.48976	-1.70646	-1.40357	-1.37552	-1.46304	-1.16799	-1.31289	-1.39579	-1.5411	-0.417156	-0.590974	-0.779336	-1.48177	-1.50232	-1.62228	-1.60038	-1.39035	-1.49382	-1.40848	-1.46484	-1.64044	-1.50076	-1.67071	-1.42055	-1.36933	-1.4936	-1.63333	-1.44956	-1.47142	-1.51272	-1.43893
fsp_HFF_185	CACACATCTGGAAACGATTAGGACTGTGCTCAGCACTCTCAGTATGTGGCACTGCACATCTGGAGACCACATGGGGCCGAGCTCGAGCTTGCTCACACACGAGCATCTGGAAACCAGATGTGCTAAAGTAAAAACTTTTAGTAGC	HFF	Fast SeqProp	-0.224129	-1.68044	0.352781	-1.10303	-1.39554	-1.23243	-1.39984	-1.36606	-0.538851	-0.640413	-0.968275	0.00827743	-1.38334	-1.3409	-1.31803	-1.34012	-1.33643	-1.31144	-1.59546	-1.65104	-1.26155	-1.62988	-1.42343	-1.46778	-1.46469	-1.45131	-1.44813	-1.43784	-1.37564	-0.94369	0.197753	-1.38776	-1.40803	-1.47696	-1.62517	-1.35622	-1.31362	-1.43362	-1.15395	-1.2636	-1.35188	-1.4796	-0.521633	-0.657279	-0.779852	-1.52111	-1.45349	-1.51295	-1.57837	-1.35775	-1.456	-1.40175	-1.43899	-1.57643	-1.46881	-1.58291	-1.35761	-1.35145	-1.45719	-1.56117	-1.47354	-1.41337	-1.49636	-1.42314
fsp_HFF_186	TGCGACCACATCTGGGAGCCAGATGTGTAGTGGACTCTAATCACTTCCAGATGGAGCTTGAGCTGCTGGGATTTCAGTGAGCCTCACTGTGCCTCAGGCGAGATGAGTGAGCTTCAACATCTGGACGCCATATGTGAAGGAGATG	HFF	Fast SeqProp	-0.501347	-1.72376	0.116106	-1.27654	-1.48826	-1.28815	-1.39354	-1.42471	-0.738049	-0.771614	-1.03623	-0.187058	-1.37583	-1.3633	-1.34178	-1.34149	-1.33014	-1.30473	-1.65949	-1.65818	-1.30029	-1.70038	-1.46305	-1.47914	-1.50614	-1.45424	-1.48081	-1.53269	-1.42684	-1.08343	0.135928	-1.36026	-1.44794	-1.53181	-1.69138	-1.45183	-1.36571	-1.51068	-1.22409	-1.38102	-1.46104	-1.54894	-0.690077	-0.797843	-0.967359	-1.4365	-1.51901	-1.5585	-1.57912	-1.3761	-1.47203	-1.3986	-1.46718	-1.58703	-1.50835	-1.59715	-1.40312	-1.36874	-1.46536	-1.5657	-1.45136	-1.449	-1.52877	-1.43574
fsp_HFF_187	TGTGCACACAGCTGGAATCAATTATGAGAGCAGCGAAACTCCACAAATTACTTCCATATGTTCTGAGCAGCTCTGACTCACATCTCGTAAAAACGTGATGCTCATCCCAATCAGTTCCAGATGTTGTGCACTGGCCAGAGCTTGG	HFF	Fast SeqProp	-0.283621	-1.62797	0.222268	-1.25931	-1.60551	-1.40688	-1.48148	-1.51479	-0.297231	-0.671696	-1.00546	0.474704	-1.51606	-1.52527	-1.4985	-1.47345	-1.46707	-1.34984	-1.54515	-1.54758	-1.23302	-1.63815	-1.40174	-1.34256	-1.52407	-1.59292	-1.58224	-1.55122	-1.49139	-1.2783	-0.362695	-1.47377	-1.47087	-1.5575	-1.77817	-1.54009	-1.48431	-1.53734	-1.28144	-1.43901	-1.52493	-1.66537	-0.422104	-0.655152	-1.04176	-1.54788	-1.5922	-1.62666	-1.56205	-1.43928	-1.53588	-1.47627	-1.58332	-1.69217	-1.57487	-1.70506	-1.42468	-1.40124	-1.36619	-1.5819	-1.41323	-1.36694	-1.41387	-1.4428
fsp_HFF_188	TGTGCTCGGGACATCTGGGCCCAATCTGGAGCAGCCTGGACTCTGCAACATCTGGTTCCAATTTCGGAGCTTCTTGCTGAGCTGCTCGCACGCCGAAGCAGCGAGTCACTCCACATCTGGCGCCCATATGCTGTGCAACTTTCTC	HFF	Fast SeqProp	-0.284538	-1.71278	0.369653	-1.26508	-1.50578	-1.12897	-1.38075	-1.34724	-0.395947	-0.710175	-0.953345	0.153631	-1.30496	-1.30444	-1.28836	-1.31281	-1.16022	-1.39479	-1.57989	-1.69457	-1.26819	-1.74153	-1.44768	-1.41113	-1.46776	-1.38165	-1.52748	-1.58057	-1.50035	-1.09463	-0.155514	-1.36872	-1.50829	-1.60735	-1.79825	-1.4047	-1.42433	-1.51493	-1.11086	-1.37542	-1.40938	-1.60809	-0.753441	-0.876799	-0.998879	-1.49576	-1.51834	-1.55651	-1.56664	-1.38333	-1.50718	-1.39229	-1.43286	-1.61811	-1.48278	-1.64748	-1.31662	-1.29584	-1.37338	-1.54272	-1.51212	-1.41432	-1.49761	-1.32016
fsp_HFF_189	GCTGATCCCAGACTGCTGAGGCACTGTGCTCGACATCTGGTCACCATATGCGGTGAGCTGCTCAGAGCAGCACGCACATATGGGATCCATATGTGTTGCTCGAGGATGAGTAATCCTCAAAGCAGCACTGCTACGTAAAACCATA	HFF	Fast SeqProp	-0.414801	-1.56874	0.253774	-1.34511	-1.42759	-1.22674	-1.44613	-1.4069	-0.513157	-0.707057	-0.812398	0.103533	-1.31583	-1.23844	-1.26465	-1.25903	-1.19293	-1.28533	-1.57409	-1.57583	-1.23168	-1.63687	-1.45583	-1.42997	-1.44226	-1.44106	-1.51458	-1.57848	-1.508	-1.27341	-0.392769	-1.18084	-1.53916	-1.59272	-1.67705	-1.45644	-1.48786	-1.56459	-1.13277	-1.48053	-1.52103	-1.65243	-0.891045	-0.995032	-0.995456	-1.48706	-1.52937	-1.5449	-1.51971	-1.35649	-1.44851	-1.33871	-1.39849	-1.55662	-1.43367	-1.60465	-1.27904	-1.24953	-1.35271	-1.50937	-1.49174	-1.40587	-1.51142	-1.31622
fsp_HFF_190	ACCACGCCCGGCCCGGCTCACACATCTGGCGGCCAGATGTTCCCGAGCTGTGGACTTTGTGCATGGAGCATCATCCCGCACATCTGGAACCCAGATGTTGCTGCGCTCAGCATTGCAATTCTCCTCAGCAGCTGGTAGTGATTAG	HFF	Fast SeqProp	-0.233891	-1.74652	0.488515	-1.08439	-1.54908	-1.13075	-1.40152	-1.31865	-0.487937	-0.661214	-0.980728	0.091281	-1.29755	-1.30538	-1.27507	-1.35376	-1.17551	-1.40908	-1.63295	-1.75542	-1.30503	-1.80057	-1.43226	-1.42871	-1.47742	-1.34757	-1.41028	-1.42601	-1.35664	-0.724722	0.514495	-1.38634	-1.42679	-1.51424	-1.72326	-1.40423	-1.25973	-1.36716	-1.02984	-1.29318	-1.31608	-1.48741	-0.34932	-0.458578	-0.649075	-1.43622	-1.31009	-1.43373	-1.51706	-1.29325	-1.48985	-1.37408	-1.4192	-1.63616	-1.47338	-1.60226	-1.37828	-1.2932	-1.4693	-1.52611	-1.4994	-1.39497	-1.56255	-1.34772
fsp_HFF_191	TGAGCAGCACTAATTAGAAGCAGATGGAGGAGTTTAGAAGCGAACATCTGGAATTGATTAGGTTCAAGGAGCAGCTCTTGCACCATCCTCCTGAGCAGCATCTGGACTCCATATGCACACCAGATGTGCGGCCGGGCGCGGTCTC	HFF	Fast SeqProp	0.350354	-1.8218	0.596348	-1.27697	-1.53688	-1.21842	-1.41009	-1.37295	-0.267765	-0.622444	-1.02085	0.562092	-1.37913	-1.40809	-1.3736	-1.39195	-1.29296	-1.37667	-1.62275	-1.69022	-1.29447	-1.68781	-1.51186	-1.46249	-1.49461	-1.46981	-1.59341	-1.63252	-1.41002	-0.666931	0.214533	-1.37905	-1.44428	-1.55526	-1.75285	-1.42054	-1.39423	-1.48362	-1.17307	-1.34274	-1.41381	-1.57688	-0.665453	-0.741429	-0.771496	-1.53843	-1.5326	-1.56823	-1.63668	-1.39575	-1.53629	-1.47403	-1.50923	-1.6563	-1.53216	-1.57748	-1.36577	-1.35424	-1.498	-1.62454	-1.53763	-1.37161	-1.56428	-1.43186
fsp_HFF_192	GAGCTCCACCACATCTGGTTTCCAGATGTGGATGCTGTGCTTAGCTCGTAAAACCAGTGGCTGAGCTGGACTTTAGTCCACATCTGGTGTCCATATGCTGGGGGATGCTCGTAAACGCCTGCTACAAAAGTAGTAACAGATGTTC	HFF	Fast SeqProp	-0.4477	-1.57831	0.485645	-1.14041	-1.51607	-1.31407	-1.38951	-1.3799	-0.778091	-0.531743	-0.968683	-0.126764	-1.37363	-1.31059	-1.29527	-1.31985	-1.30348	-1.28898	-1.58496	-1.59281	-1.25526	-1.65529	-1.4088	-1.37956	-1.48334	-1.4125	-1.50418	-1.51328	-1.4138	-1.16345	-0.0430893	-1.31693	-1.42342	-1.47611	-1.63595	-1.45359	-1.26247	-1.32768	-1.13348	-1.34734	-1.42426	-1.54923	-0.277392	-0.435948	-0.842493	-1.40522	-1.35308	-1.40791	-1.41252	-1.29513	-1.42121	-1.34716	-1.4187	-1.53382	-1.48354	-1.56071	-1.34675	-1.34082	-1.46111	-1.56969	-1.40497	-1.37257	-1.49065	-1.33974
fsp_HFF_193	GAGAAGAGCACAGTGCAGGAGCTGCTGAACATCTGGAGCCCATATGCCATCCATATGTTGAGCTGAGCTCAGCTCATAGCCCGAGGCAAGGCGAGCTCAGCTCAGCTCAGCACCTGGTAGTGATTAAAAGTTCTAAAGTGAAAGT	HFF	Fast SeqProp	-0.773648	-1.75891	-0.167383	-1.42417	-1.38263	-1.21153	-1.38354	-1.35935	-1.01225	-0.954516	-1.27354	-0.80912	-1.3721	-1.32348	-1.32015	-1.27274	-1.28661	-1.31345	-1.55087	-1.64187	-1.32187	-1.69479	-1.43895	-1.47849	-1.3443	-1.36314	-0.99876	-1.19573	-1.26594	-1.315	-0.0200471	-0.94963	-1.53502	-1.5823	-1.63206	-1.38858	-1.42196	-1.48697	-1.21211	-1.50589	-1.51464	-1.61227	-1.16269	-1.20454	-1.15511	-1.45553	-1.5118	-1.50643	-1.52881	-1.42751	-1.44126	-1.39558	-1.42404	-1.55849	-1.39662	-1.63105	-1.46279	-1.37213	-1.41497	-1.52104	-1.38659	-1.53053	-1.46317	-1.47489
fsp_HFF_194	GCTGAGTACAGAGCAGTAATCAGAACCATATGTAGAGGCTGCTCCATAATTAATACCAGATGGTGCTGCGCTGAGCTCAGCTCAGCTCAGCTCTGCTCCACATGTGGAGGCCAGATGTTCGAAAACTTTAAACTTTGAGTTTCAG	HFF	Fast SeqProp	-0.479679	-1.80205	0.188999	-1.17669	-1.58237	-1.34095	-1.45698	-1.49555	-0.567757	-0.810954	-1.15494	-0.0106379	-1.49461	-1.48632	-1.4296	-1.49043	-1.48006	-1.39299	-1.61106	-1.67081	-1.32258	-1.74026	-1.51867	-1.53109	-1.55753	-1.54784	-1.49107	-1.46806	-1.36546	-0.938006	0.0977081	-1.30522	-1.39055	-1.48423	-1.65371	-1.39148	-1.40014	-1.46302	-1.22526	-1.32992	-1.40889	-1.54885	-0.406769	-0.572017	-0.718782	-1.57568	-1.55671	-1.61974	-1.67179	-1.51282	-1.58227	-1.54984	-1.57372	-1.72654	-1.59376	-1.68432	-1.54014	-1.43141	-1.56175	-1.68255	-1.52392	-1.51064	-1.52881	-1.59388
fsp_HFF_195	AATTAGAATCAGATGTAGAAGCTGCACTGCACAGCTCAACATATGGAATCCATATGGTCCAGCGCTGCAGGGCTGTGAGTCATCCGGCTGCACTGAAATCGATACCAGATGTTGGAGACTCAGAAGAAGCTACTGGAGGAGCATC	HFF	Fast SeqProp	-0.449017	-1.62734	0.12889	-1.36642	-1.48123	-1.29023	-1.44898	-1.4493	-0.448833	-0.763305	-0.851878	0.114876	-1.41497	-1.37339	-1.35133	-1.36762	-1.3166	-1.32127	-1.52318	-1.5395	-1.20761	-1.66376	-1.43621	-1.35755	-1.43641	-1.4984	-1.41353	-1.46326	-1.45729	-0.948668	0.0234363	-1.35257	-1.45256	-1.51298	-1.65429	-1.46624	-1.3851	-1.52342	-1.18293	-1.4049	-1.48693	-1.60732	-0.671111	-0.794833	-0.980145	-1.47369	-1.51573	-1.56578	-1.55353	-1.42761	-1.47778	-1.39517	-1.46616	-1.61281	-1.47412	-1.62559	-1.38201	-1.34493	-1.35451	-1.54495	-1.4182	-1.4039	-1.47766	-1.45498
fsp_HFF_196	TCTGTAGTAGACTCTGCTCCTAATGAGAACCATATGGTGAGTGCTCTGAGCAGCGCTAAGTAGAACCAGATGTTAGCAGATTCTTATAGGATGAGTTCGCCGCCTGAGGCGCTTCTCCACATCTGGTTCTAATTTTAAACTTTTT	HFF	Fast SeqProp	-0.236934	-1.81756	0.295423	-1.09918	-1.49115	-1.41781	-1.46557	-1.49064	-0.294601	-0.52809	-0.97419	0.23331	-1.5702	-1.58091	-1.52284	-1.58353	-1.58672	-1.36721	-1.54998	-1.58886	-1.29483	-1.66015	-1.41828	-1.49488	-1.39749	-1.5456	-1.60531	-1.56764	-1.45166	-1.06812	-0.226388	-1.43458	-1.40362	-1.48897	-1.66104	-1.47775	-1.53113	-1.55585	-1.35435	-1.3934	-1.45627	-1.57669	-0.681509	-0.850534	-0.96606	-1.57721	-1.68022	-1.65212	-1.66506	-1.54591	-1.63859	-1.64171	-1.64932	-1.78145	-1.60397	-1.68474	-1.56068	-1.47872	-1.59362	-1.7129	-1.48842	-1.40986	-1.46752	-1.56268
fsp_HFF_197	CAGAACTTCAGCAGAGCTATAATCAGTACCATATGGTGCTGCTGAGCAGTAGCAGTGGTATGCGCTGCTCCTGCACATGTGGTGTCCATATGTTCGCGCCGCGGAGCTGCGCGCACATCTGGTAGCCAGATGTGGAACTTCCTAC	HFF	Fast SeqProp	-0.299223	-1.71983	0.630515	-1.09982	-1.43437	-1.17087	-1.41338	-1.37934	-0.446063	-0.542587	-0.767134	0.130927	-1.32112	-1.26842	-1.24091	-1.30375	-1.22049	-1.33526	-1.6168	-1.69446	-1.23233	-1.73023	-1.48131	-1.46525	-1.4593	-1.41405	-1.38218	-1.38874	-1.38236	-1.13725	0.0596164	-1.24289	-1.44308	-1.52493	-1.64223	-1.35527	-1.3522	-1.4463	-1.09052	-1.37711	-1.4005	-1.57525	-0.62132	-0.694902	-0.846877	-1.47573	-1.46375	-1.57683	-1.60811	-1.355	-1.47804	-1.37352	-1.40644	-1.559	-1.46395	-1.62401	-1.33684	-1.32344	-1.47229	-1.56434	-1.53717	-1.46923	-1.51899	-1.42802
fsp_HFF_198	CTGAGCTCCTCAGCCTCCACAACATCTGGTTCTCATTAGGACGAGCCTCGCAGGAGCATCTGGCCCCCACATGCCGCCTGTGGTTCCTCTGGGAGCGCAGCACACCTGGAACGCACATGTCCTGCGAAACTCAAACTTTTGCTAG	HFF	Fast SeqProp	-0.770544	-1.75011	-0.278453	-1.3195	-1.42966	-1.01822	-1.33994	-1.27792	-0.978971	-1.04483	-1.22547	-0.572991	-1.24833	-1.25758	-1.29246	-1.23542	-1.13678	-1.37899	-1.62003	-1.71148	-1.35195	-1.72631	-1.47056	-1.51911	-1.55538	-1.42888	-1.43291	-1.5478	-1.37228	-0.673699	-0.367755	-1.3308	-1.47093	-1.56515	-1.66133	-1.34416	-1.30917	-1.38372	-1.06724	-1.47287	-1.46337	-1.59698	-0.644218	-0.764192	-0.555253	-1.35325	-1.43116	-1.4972	-1.53188	-1.34474	-1.44582	-1.35069	-1.40405	-1.56051	-1.43909	-1.50888	-1.26889	-1.30313	-1.45821	-1.50491	-1.53337	-1.48783	-1.55167	-1.42089
fsp_HFF_199	TCTGTTTTAAATTAAGAGCACTGCTACTAATTAGAACCAGATGGTGCCACATATGGAATCCATATGTAGAGCTGCTAGGATGAGTCACATCTGCAGCCTCTGCGCAGAGCACGCCACATCTGGTACTGATTTTAAAATTTTTAAA	HFF	Fast SeqProp	-0.133922	-1.8218	0.225041	-1.41046	-1.60816	-1.43686	-1.49247	-1.56807	-0.355524	-0.707419	-1.04369	0.397324	-1.58802	-1.59678	-1.52319	-1.5677	-1.58045	-1.40229	-1.56269	-1.51452	-1.27467	-1.61795	-1.54621	-1.49894	-1.59777	-1.74002	-1.55279	-1.51112	-1.44439	-0.912732	0.404157	-1.45685	-1.47066	-1.51072	-1.66709	-1.49252	-1.51798	-1.6159	-1.39146	-1.48119	-1.54733	-1.66287	-0.882387	-0.987794	-0.908768	-1.58273	-1.72319	-1.70896	-1.67768	-1.53508	-1.59259	-1.60836	-1.60759	-1.73789	-1.54465	-1.63086	-1.56405	-1.46942	-1.56359	-1.75894	-1.49989	-1.47029	-1.55162	-1.67912
fsp_HFF_200	CTACTACTAATCAGAACCACATGGTGCTAGAGCTGAGCTCAGCTCAGGGCTCACATCTGGCCACCATATGTTGAGCTGGACTCAGGAATGCTGCTCGGAACACATATGTCGACCAGATGTTGCTCCTAAAACTTTAAGAGCATGC	HFF	Fast SeqProp	-0.437505	-1.76395	0.197656	-1.34635	-1.45059	-1.29682	-1.44565	-1.40903	-0.765155	-0.817113	-1.07424	-0.171276	-1.45072	-1.38923	-1.37003	-1.41546	-1.37324	-1.34501	-1.65014	-1.62219	-1.3039	-1.68894	-1.53826	-1.48178	-1.45218	-1.47349	-1.60281	-1.6345	-1.47221	-1.22857	-0.148975	-1.38373	-1.43611	-1.52776	-1.6944	-1.45015	-1.41706	-1.48563	-1.24092	-1.4316	-1.46809	-1.59778	-0.40072	-0.556243	-0.71716	-1.50025	-1.50708	-1.56655	-1.59069	-1.39602	-1.50994	-1.4359	-1.48468	-1.62212	-1.55326	-1.6576	-1.45244	-1.35871	-1.49543	-1.5735	-1.48703	-1.45169	-1.51086	-1.47539
fsp_HFF_201	GAACATCTGCGCACCAGATGTGGAGCTCTGAGAACTTTGAGCTCAGCACATCTGGAATCCAGATGTTGAGCACGAGCCCGGACAAGCCCCAGGCTGAGCAGCACTGCTAACCAGAAACAGATGGCAACCAGATGTTAGGAATTGT	HFF	Fast SeqProp	-0.532926	-1.74338	0.164557	-1.44057	-1.58263	-1.24509	-1.41927	-1.41321	-0.827324	-0.882441	-1.04044	-0.204707	-1.41444	-1.35376	-1.34625	-1.343	-1.30897	-1.31277	-1.67687	-1.68689	-1.29987	-1.74196	-1.52472	-1.52068	-1.48128	-1.3935	-1.48063	-1.55834	-1.47075	-1.08	0.343325	-1.37522	-1.50203	-1.57199	-1.73253	-1.46899	-1.34463	-1.51065	-1.1084	-1.398	-1.45378	-1.54851	-0.642772	-0.721537	-0.761987	-1.45363	-1.50121	-1.5777	-1.59561	-1.3455	-1.45371	-1.36885	-1.46341	-1.61867	-1.45846	-1.57666	-1.44876	-1.36413	-1.4429	-1.50954	-1.44142	-1.51631	-1.62208	-1.42512
fsp_HFF_202	CAGTGTACCCAAAATCTGGTCCTGATTATACTGTGGACTCTGCAATCCTATTGGATGAGTAGTGCTCGAGCATGCTCCAGACTGAGCAGCTCCACATCTGGTGCTAATAAGGACCAGCTGTGCAGTGCAGCGCACAGCCTCATCC	HFF	Fast SeqProp	-0.382099	-1.62271	-0.0631748	-1.42736	-1.48303	-1.23265	-1.42568	-1.38741	-0.649474	-0.913787	-1.06587	-0.206759	-1.40119	-1.35511	-1.3405	-1.39381	-1.32352	-1.3467	-1.57834	-1.62838	-1.30357	-1.64293	-1.4865	-1.44733	-1.55406	-1.51203	-1.40463	-1.40286	-1.40001	-1.29332	-0.619095	-1.33616	-1.43382	-1.50958	-1.55513	-1.43079	-1.45324	-1.50647	-1.23201	-1.45342	-1.50491	-1.62816	-0.828823	-0.925691	-1.11417	-1.49336	-1.49907	-1.5185	-1.54644	-1.40619	-1.47416	-1.43256	-1.45522	-1.57245	-1.54522	-1.6067	-1.43298	-1.37503	-1.46941	-1.51027	-1.49978	-1.46074	-1.52782	-1.42065
fsp_HFF_203	AGTCTTAATTAGAACCAGGGGGACCATGTGGGTACCAGATGGGAGCACTGGGTGGATCTAGCCTGAGGCTGTGCTGAGTCTGAGCAGTGCTCTGGGATGCAGAGCTTAAGCTCAGTCTGCACAACATATGGTTCTAATTTTTGTT	HFF	Fast SeqProp	-0.234063	-1.65496	0.066413	-1.35063	-1.34159	-1.26134	-1.37777	-1.29988	-0.798023	-0.743585	-1.19926	-0.507169	-1.46952	-1.41778	-1.40082	-1.37718	-1.40556	-1.33911	-1.59257	-1.60352	-1.37468	-1.67735	-1.43581	-1.45815	-1.44022	-1.4536	-1.18076	-1.37998	-1.26017	-1.19078	0.116708	-0.87894	-1.49598	-1.53244	-1.53173	-1.42936	-1.4955	-1.55687	-1.17684	-1.53369	-1.57273	-1.63102	-1.19251	-1.206	-1.15125	-1.44634	-1.5642	-1.54494	-1.53857	-1.46126	-1.477	-1.42333	-1.4935	-1.59291	-1.48483	-1.57655	-1.45213	-1.38108	-1.46239	-1.56549	-1.42571	-1.46464	-1.52203	-1.47603
fsp_HFF_204	GCAGAGCGCGCACATATGGTTGCCAGATGGTCTGAGCTCTGCAGCAGGATCTTGCTCTGACTCATCCGCTGCCCGAGGCTCAACATATGGCGACCAGATGTGCGAGCACATCTGGTTCTAATTAGAGAGAGAAACTTTTCTTTTT	HFF	Fast SeqProp	-0.561862	-1.70341	0.360959	-1.12848	-1.39583	-1.24397	-1.36637	-1.44466	-0.415674	-0.671168	-0.963731	0.185629	-1.39514	-1.39884	-1.34914	-1.33462	-1.31706	-1.36556	-1.53917	-1.57953	-1.19047	-1.68997	-1.42348	-1.38524	-1.44122	-1.43785	-1.25144	-1.30254	-1.33149	-0.980095	0.403842	-1.25835	-1.39926	-1.49367	-1.72368	-1.41757	-1.36123	-1.47546	-1.16515	-1.37342	-1.39708	-1.55428	-0.609283	-0.740743	-0.870459	-1.46016	-1.55306	-1.62197	-1.58936	-1.40208	-1.46579	-1.40567	-1.45822	-1.64452	-1.4427	-1.63912	-1.40201	-1.3393	-1.40061	-1.60807	-1.40944	-1.4398	-1.46675	-1.44633
fsp_HFF_205	CTGAGACTGAGCCACACACAGCAACATCTGGCCGCCACATGTTCCAGAGCTGGTATCAATTTGGACAGTTTTACGAGCTCGTAAACCGCGAGCTCAGCACACATCTGGCGACCACATGTGGCCGGACTCAGCTCAGCTCATTCTA	HFF	Fast SeqProp	-0.405736	-1.5577	0.565204	-1.16795	-1.53264	-1.19282	-1.39775	-1.34984	-0.633138	-0.546197	-1.09773	-0.0577082	-1.27347	-1.27624	-1.25474	-1.2763	-1.15499	-1.40469	-1.6129	-1.67245	-1.26084	-1.76974	-1.29399	-1.35194	-1.49706	-1.37055	-1.38258	-1.42789	-1.34938	-1.00314	0.107627	-1.39885	-1.50096	-1.56172	-1.75898	-1.38276	-1.02895	-1.21071	-1.00436	-1.37738	-1.4149	-1.54407	-0.539528	-0.645931	-0.832104	-1.31881	-1.46148	-1.51196	-1.33123	-1.29028	-1.45305	-1.3386	-1.41	-1.56665	-1.39727	-1.46892	-1.16759	-1.26331	-1.43484	-1.56312	-1.41916	-1.41594	-1.43324	-1.32717
fsp_HFF_206	TGATAATCAGAAACATATGGAGTGCTCTCAGAGCTGAGCATCTGGCCGCCACATGTGCGCTGCGCGCAGCCACATCTGGTATCCATATGTGCTGCAGTCTGAGTCTTCCTACTCACCATATGGAAGTGATTAGAAGTTCGTTTTT	HFF	Fast SeqProp	-0.346474	-1.87059	0.300263	-1.2885	-1.51385	-1.29753	-1.44156	-1.47049	-0.562915	-0.801664	-1.06972	0.122942	-1.38991	-1.36085	-1.31619	-1.39859	-1.32516	-1.3395	-1.66344	-1.65274	-1.30313	-1.74535	-1.51674	-1.54312	-1.5109	-1.53642	-1.40471	-1.42882	-1.29931	-0.969926	0.518332	-1.35751	-1.40345	-1.50586	-1.64813	-1.40029	-1.3171	-1.49667	-1.20413	-1.3256	-1.38504	-1.51542	-0.323768	-0.464889	-0.521807	-1.49428	-1.50104	-1.5893	-1.65284	-1.42203	-1.50896	-1.4501	-1.46044	-1.61161	-1.47225	-1.60116	-1.42396	-1.38456	-1.53911	-1.64393	-1.55082	-1.48995	-1.54059	-1.55086
fsp_HFF_207	TCTGAGTCATCCTCAGCACATATGGTACTAATTAGAACCAGATGCTGCTGCAGTCTCACATGTGGATTCCATATGCTCTAATCGATACCAGATGTGTCCGCGCGCAGAGCTCTGACTAGTTCTAAAAATATGCAAAACTTTTAGC	HFF	Fast SeqProp	-0.353178	-1.72617	0.318855	-1.1476	-1.49652	-1.37877	-1.39257	-1.58941	-0.27103	-0.626883	-0.934127	0.436614	-1.43283	-1.47663	-1.38902	-1.39434	-1.41179	-1.29738	-1.49847	-1.53134	-1.18682	-1.58492	-1.45968	-1.3909	-1.4438	-1.57455	-1.48886	-1.4674	-1.43439	-1.0904	0.196446	-1.41477	-1.48076	-1.54525	-1.77177	-1.42123	-1.45135	-1.53768	-1.26702	-1.4099	-1.48771	-1.59023	-0.713383	-0.836112	-0.938174	-1.52749	-1.56924	-1.62652	-1.57003	-1.39548	-1.51434	-1.4496	-1.48409	-1.61834	-1.50868	-1.65857	-1.4485	-1.35807	-1.46018	-1.64914	-1.4441	-1.36878	-1.47217	-1.4966
fsp_HFF_208	TGAGCAGCACACCATCTGGTACTAATTTGGAGCAGAGTTTTTTACGAGCTTACTTTGCCTTAGGCTATGCTGTGCTCATGCTCAGCACCAACATCTGGTTCTGATTTTGGACTCTGCACTGAGCTGCATATGGTTTCAATATGAG	HFF	Fast SeqProp	-0.247346	-1.81714	0.297521	-1.12804	-1.46175	-1.46507	-1.42807	-1.45474	-0.691655	-0.512097	-1.1614	-0.380365	-1.49843	-1.44823	-1.41877	-1.43915	-1.50273	-1.29869	-1.59199	-1.62993	-1.32501	-1.6638	-1.26659	-1.52007	-1.45196	-1.48858	-1.29326	-1.3657	-1.29828	-1.3277	0.270062	-1.41735	-1.48169	-1.51112	-1.60883	-1.48614	-1.45387	-1.47552	-1.3257	-1.43891	-1.50865	-1.58905	-0.830845	-0.919183	-1.12672	-1.50536	-1.52526	-1.55507	-1.59587	-1.50583	-1.57071	-1.57155	-1.57224	-1.66196	-1.49954	-1.68509	-1.5007	-1.5223	-1.51421	-1.64652	-1.28293	-1.45015	-1.36672	-1.59374
fsp_HFF_209	ACTAGCACATCTGTTCTTCATTAGGATCAGGATCAGCTCACAGCACAACATGTGGACACCATATGTTGGGATGAGCCGCACACAGCCAAAGGCAAGATCCGGCTCTAAACACTTCCATATGTAAAAAGTTTCAAAAAACTATTAA	HFF	Fast SeqProp	-0.321466	-1.73061	0.039034	-1.36849	-1.49908	-1.37067	-1.45427	-1.45126	-0.781031	-0.857576	-1.15851	-0.201949	-1.47971	-1.43684	-1.42424	-1.49893	-1.4376	-1.37882	-1.6018	-1.57423	-1.33801	-1.64873	-1.50842	-1.56347	-1.48739	-1.52872	-1.45656	-1.56984	-1.35951	-1.33678	-0.146613	-1.27397	-1.41168	-1.48985	-1.59034	-1.4685	-1.43582	-1.48769	-1.29345	-1.36487	-1.44765	-1.52732	-0.490268	-0.657972	-0.813844	-1.49006	-1.55599	-1.56261	-1.60218	-1.49484	-1.50559	-1.48589	-1.49759	-1.62441	-1.53583	-1.64595	-1.51936	-1.39643	-1.5636	-1.62906	-1.47176	-1.50954	-1.52174	-1.49433
fsp_HFF_210	CAAGCACATCTGGTATCCATATGGCGAGCAGTGCTCGAACATCTGGGATCCAGATGTTGAGCTGCTGCTCTGACTGGACCAGCCAGAGGCTAGGCTCGGACTTCGGCACCACATATGGTGTCCATATGTTGACCAGATGTAGATG	HFF	Fast SeqProp	-0.406068	-1.78598	0.264327	-1.39631	-1.51743	-1.2098	-1.40575	-1.39278	-0.806778	-0.830163	-1.03993	-0.199758	-1.31773	-1.2579	-1.24673	-1.30467	-1.21194	-1.34244	-1.72768	-1.682	-1.32586	-1.76251	-1.55257	-1.50024	-1.5009	-1.42985	-1.52116	-1.62068	-1.48184	-1.13136	0.459769	-1.3671	-1.45786	-1.53109	-1.71278	-1.44537	-1.34331	-1.46459	-1.17758	-1.3664	-1.40586	-1.51532	-0.679208	-0.73455	-0.891378	-1.46644	-1.46177	-1.53685	-1.55864	-1.32628	-1.4347	-1.34087	-1.38451	-1.55554	-1.44043	-1.59018	-1.3698	-1.30159	-1.47313	-1.55901	-1.52117	-1.46395	-1.55756	-1.38899
fsp_HFF_211	TGTGCTGATCTCTATGACTATTCTGAGATGATCCTCTCGGCAGAACATATGGTAACCAGATGTTCTTGGAGAACTTAGCCTGAGGCTGTGCTCAGCTCTGAGCATGCTCAGCACAGCACCCAACATCTGGTACTGATTTAGACTG	HFF	Fast SeqProp	-0.390875	-1.63961	0.0531005	-1.34506	-1.37121	-1.31661	-1.39353	-1.39403	-0.655243	-0.682255	-1.02581	-0.255952	-1.45701	-1.40752	-1.38873	-1.36661	-1.41179	-1.30624	-1.5728	-1.58667	-1.29631	-1.61531	-1.40565	-1.4681	-1.3933	-1.40307	-1.34129	-1.45014	-1.33249	-1.17723	-0.0511086	-1.08152	-1.40478	-1.45936	-1.5648	-1.43356	-1.46006	-1.56303	-1.16873	-1.40901	-1.4727	-1.57223	-0.74783	-0.880907	-1.01587	-1.4917	-1.51588	-1.5453	-1.55585	-1.4393	-1.49662	-1.44109	-1.51582	-1.60341	-1.48282	-1.6245	-1.46582	-1.40297	-1.4339	-1.56089	-1.39338	-1.43358	-1.49096	-1.44832
fsp_HFF_212	CACCGCGCCCAGCCAGGCTCAGCACAGCACACCACATCTGGTACCCATCTGGCCACCACATGCCCGAGCTTCGAGAGCTAGTTACAGTTTCACAAAACATCTGTACTCCACATGTTGTGCTGAGTAGTTCTCTAAAAATGCTCAG	HFF	Fast SeqProp	0.080004	-1.6036	0.716394	-1.21521	-1.4959	-1.21784	-1.4083	-1.31846	-0.414862	-0.502681	-0.817047	0.177698	-1.29979	-1.24015	-1.26193	-1.17435	-1.18697	-1.35029	-1.51568	-1.63831	-1.2152	-1.64465	-1.3917	-1.43153	-1.43052	-1.35744	-1.55481	-1.64822	-1.49928	-1.362	-0.259292	-1.4047	-1.5235	-1.58631	-1.69199	-1.42635	-1.448	-1.47555	-1.11345	-1.38716	-1.41988	-1.58565	-0.807348	-0.897941	-0.901448	-1.52229	-1.5127	-1.4922	-1.57227	-1.362	-1.45962	-1.37326	-1.40583	-1.58918	-1.37075	-1.5279	-1.27741	-1.29239	-1.44128	-1.5296	-1.51853	-1.39664	-1.51209	-1.34291
fsp_HFF_213	CAGAGCACTGAGCTCCACAGGGCATATGGAGTCCAGATGGAGCTCAGAGCTGTGGTTTCGGAGTCCGCTCCCAACATCTGGTAGCCAGATGGGCTGTGAGAAAGCTCGTAAAGTTTGAGAGCCTCTAATCAGAAACAGATGTTCT	HFF	Fast SeqProp	-0.168034	-1.67361	0.686233	-1.07492	-1.49496	-1.2385	-1.4185	-1.33049	-0.436412	-0.418957	-0.878928	0.160174	-1.39909	-1.40937	-1.39789	-1.36905	-1.37509	-1.36922	-1.61679	-1.66546	-1.26714	-1.73228	-1.3873	-1.39212	-1.53739	-1.45803	-1.50698	-1.53973	-1.41233	-0.724594	0.190435	-1.1023	-1.50165	-1.56104	-1.67893	-1.42164	-1.3617	-1.47848	-1.16723	-1.43777	-1.46454	-1.56326	-0.795828	-0.905121	-0.984276	-1.40891	-1.55231	-1.5271	-1.49835	-1.38514	-1.52774	-1.43033	-1.52667	-1.67485	-1.49159	-1.51198	-1.40349	-1.34285	-1.51369	-1.58791	-1.52343	-1.41952	-1.52796	-1.48377
fsp_HFF_214	TAGTAGTAATGAGAACCAGATGGAGTAGACTGTGAGTAGTCCACCAAGAATGCGGCGGCCCTGCTCTGTGCTGATGCTCTGCTCAACAGCTGGGATCCAGATGGTGGGCTCGAGCACATGTCGAGACCAGATGTGGGAAGTTAGT	HFF	Fast SeqProp	-0.599434	-1.51882	0.00889021	-1.34308	-1.40142	-1.18478	-1.39078	-1.36079	-0.69574	-0.818529	-0.96403	-0.233535	-1.37491	-1.37734	-1.34915	-1.35239	-1.27801	-1.37153	-1.55464	-1.63879	-1.24993	-1.67843	-1.46129	-1.3968	-1.52319	-1.50532	-1.63186	-1.67133	-1.55462	-1.28519	-0.578899	-1.38603	-1.45586	-1.53939	-1.7319	-1.46296	-1.44257	-1.4444	-1.13895	-1.41689	-1.48255	-1.65422	-0.801825	-0.924931	-1.17247	-1.44818	-1.56683	-1.62686	-1.5753	-1.43287	-1.49023	-1.40953	-1.48704	-1.68305	-1.48786	-1.6372	-1.38568	-1.32866	-1.42451	-1.55378	-1.50554	-1.46443	-1.52857	-1.38925
fsp_HFF_215	TGCTGAGCTGAGCTCCGTTCTGGCCCACATCTGGCCACCAGATGTCGCCGGAGTCCACAGCTACACCTGGCCACCAGATGCTGCTGACTCGCCCTTAAAGTTTGCACTTTCACAGCTGCTTCTGATTATAAGTAGAAACACATGT	HFF	Fast SeqProp	-0.448656	-1.72897	0.399238	-1.25699	-1.48004	-1.09041	-1.36682	-1.25779	-0.599028	-0.741387	-0.935166	0.0817801	-1.27804	-1.26677	-1.27283	-1.24634	-1.20445	-1.38305	-1.49805	-1.61052	-1.2015	-1.66219	-1.38275	-1.37912	-1.41659	-1.42289	-1.52885	-1.61886	-1.40492	-0.60821	0.50919	-1.38343	-1.48718	-1.52926	-1.68962	-1.39781	-1.31139	-1.48909	-1.15105	-1.50082	-1.47475	-1.63137	-0.643521	-0.770228	-0.543032	-1.41041	-1.45268	-1.44456	-1.42644	-1.27557	-1.42184	-1.3302	-1.37138	-1.54638	-1.42035	-1.5283	-1.38329	-1.22778	-1.42734	-1.51855	-1.40454	-1.35756	-1.45109	-1.38045
fsp_HFF_216	GCAGTGCTCCACATGTGGATCCAATATGGAGTGTGCTCCTGCTGTACATCTGGACGCCAGATGGTCGGGCCTGAGGCAGTAGCATTCCTAAGCGCTGCTCACACTCTGCAGCATATCGGTTCCAGATGTTGTATAAAAGTTTCTG	HFF	Fast SeqProp	-0.346451	-1.71261	0.265156	-1.24148	-1.44257	-1.24032	-1.40075	-1.36324	-0.70114	-0.655532	-0.987667	-0.365142	-1.39787	-1.3333	-1.3144	-1.3672	-1.32563	-1.35752	-1.59446	-1.66565	-1.28591	-1.6919	-1.44848	-1.44891	-1.38278	-1.36554	-1.36953	-1.39772	-1.39713	-1.25277	-0.0956481	-1.36814	-1.46881	-1.5271	-1.62312	-1.38921	-1.39018	-1.46558	-1.15277	-1.3691	-1.42711	-1.53119	-0.769664	-0.862862	-0.974322	-1.43865	-1.49934	-1.54068	-1.51032	-1.36855	-1.49118	-1.38102	-1.42967	-1.5549	-1.52237	-1.61237	-1.43451	-1.32838	-1.48064	-1.55145	-1.42718	-1.41612	-1.49228	-1.37947
fsp_HFF_217	GAGTACTAAGACGCTCCTAATCAGAAACAGATGGAGCCGGGCGTTTACGAGCACATGTGGCTCCCAGATGTGGAGCTGGGTTTCACTGCCGGAGGCTAGAGCTGCTCAGCGCTGCTCAGCACATCTGGCGGCCAGATGTGGAGTA	HFF	Fast SeqProp	-0.532285	-1.78259	0.200705	-1.12592	-1.43105	-1.10758	-1.31657	-1.30394	-0.796135	-0.766636	-1.18784	-0.408104	-1.23741	-1.2904	-1.2572	-1.25839	-1.16142	-1.3803	-1.6689	-1.75469	-1.30648	-1.83808	-1.4459	-1.48384	-1.49765	-1.36104	-1.42786	-1.49237	-1.42678	-1.03892	0.349783	-1.32534	-1.50036	-1.59444	-1.77439	-1.36848	-1.3152	-1.41125	-1.08057	-1.34376	-1.39131	-1.55609	-0.70458	-0.782879	-1.02727	-1.3974	-1.51299	-1.5863	-1.56334	-1.36264	-1.47021	-1.31555	-1.40124	-1.61879	-1.47405	-1.64842	-1.33844	-1.27219	-1.45729	-1.5828	-1.43312	-1.45617	-1.51276	-1.3652
fsp_HFF_218	TGAGCTTCTCACGCACATCTGGCCGCCACATGGGGCACCTGGGGGCCAGATGGGCCAGGAGGAGCTCGCTATCGCCTGGGGCGGTGCAGCTGACGCTCACATCTGGTCTCAATTTGGATCTGCATACTTATAGTATTAGTAGTCT	HFF	Fast SeqProp	-0.55825	-1.6886	0.0977411	-1.18406	-1.46157	-1.06794	-1.36619	-1.22104	-0.673206	-0.685163	-0.886927	-0.438994	-1.26443	-1.27729	-1.24605	-1.28114	-1.19379	-1.38587	-1.55879	-1.6542	-1.28912	-1.7696	-1.35045	-1.43458	-1.19871	-1.34751	-1.36654	-1.46172	-1.39525	-1.0617	0.494657	-1.32367	-1.38572	-1.43932	-1.59166	-1.33985	-1.33642	-1.46104	-1.01764	-1.41489	-1.42608	-1.58826	-0.786002	-0.831245	-0.975143	-1.45148	-1.43993	-1.51758	-1.54533	-1.3595	-1.44225	-1.34078	-1.36057	-1.5315	-1.43702	-1.55824	-1.36127	-1.26005	-1.43672	-1.54242	-1.51936	-1.37692	-1.4312	-1.42577
fsp_HFF_219	CTGAGCTGCACCACATATGGTCGCCATATGCTGGCCAGATGGGGCGCTGCTCCACTTCTGGTTCCCAGATGTTGCTCGTAAACTTTTACGAGCTCTGCATACTTCTGAAGACAGTAAAACCTATAATTAAAAGCAGATGTTCCTC	HFF	Fast SeqProp	-0.312902	-1.70963	0.682136	-1.0602	-1.50056	-1.29778	-1.45132	-1.39094	-0.6134	-0.350992	-1.07619	-0.128285	-1.44667	-1.42944	-1.43338	-1.39484	-1.41854	-1.34853	-1.6031	-1.63228	-1.3117	-1.71519	-1.40885	-1.40504	-1.47729	-1.43971	-1.48823	-1.43265	-1.44541	-1.04428	-0.197556	-1.33634	-1.43481	-1.47375	-1.57973	-1.48163	-1.36692	-1.34723	-1.08107	-1.43247	-1.46269	-1.52506	-0.769982	-0.794604	-0.955497	-1.47603	-1.53451	-1.52049	-1.33714	-1.47868	-1.48474	-1.48568	-1.47846	-1.57734	-1.45909	-1.35902	-1.31204	-1.33002	-1.56537	-1.62431	-1.40346	-1.34872	-1.43634	-1.43376
fsp_HFF_220	ATTAGAACCAGATGTGGTGCTATAGCTCAAGAGCTTCTTAGCCTGAGGCTACAACATATGGTAACCATATGTGAGAGCTTCTTGGAGCTTAGTCACCACAGCCACATATGGCGTCCAGATGTTCCTGCTAGAGCAGCATTTTAAT	HFF	Fast SeqProp	-0.406856	-1.69946	0.25575	-1.28324	-1.44058	-1.47507	-1.47556	-1.55481	-0.442771	-0.591448	-0.964185	0.110662	-1.54157	-1.51483	-1.49043	-1.46916	-1.5231	-1.33638	-1.53681	-1.54158	-1.2079	-1.59962	-1.43188	-1.4239	-1.31079	-1.50398	-1.51859	-1.57409	-1.52477	-1.0656	0.00140346	-1.37276	-1.46956	-1.55534	-1.72464	-1.55694	-1.53988	-1.58122	-1.37138	-1.45185	-1.52589	-1.6181	-0.884465	-0.991225	-1.18711	-1.50248	-1.65897	-1.63768	-1.5343	-1.52705	-1.50167	-1.52958	-1.55215	-1.68887	-1.46872	-1.67789	-1.4908	-1.44745	-1.42261	-1.60025	-1.31786	-1.40044	-1.45787	-1.479
fsp_HFF_221	TGAGAATGAGGAGCATAATCACTAACAGATGTTGTAGAGCTTGCAGTGCTGCTCTCAGCATCTTGTTCCGATTAGGACTACTCCACATATGGAACCCATATGTTCGGGCCGGGCGGTAGCATGCTTTTACTATGAGTAATAATCC	HFF	Fast SeqProp	-0.136978	-1.6743	0.126132	-1.20957	-1.51328	-1.3421	-1.44838	-1.49635	-0.473345	-0.690257	-1.04737	0.107818	-1.48404	-1.48308	-1.44808	-1.48655	-1.43491	-1.39483	-1.50421	-1.4954	-1.2849	-1.64772	-1.45532	-1.34166	-1.44406	-1.54328	-1.59268	-1.56596	-1.47806	-1.41309	-0.470081	-1.39622	-1.43855	-1.51913	-1.67296	-1.52022	-1.53051	-1.57423	-1.29435	-1.46119	-1.50037	-1.65414	-0.575918	-0.738247	-1.0419	-1.57508	-1.58303	-1.58762	-1.55135	-1.47043	-1.57979	-1.53245	-1.56602	-1.69927	-1.61029	-1.68176	-1.51414	-1.36564	-1.43653	-1.59839	-1.48161	-1.33411	-1.44142	-1.42452
fsp_HFF_222	CTAAGTCTCCAACATCTGCCCTCCATATGTTTGGACTCCAGCACATCTGGATACCATATGGTGCAGAGGCTTGCTCACCCTCAGCACACCTGGTTCTCATTAAGTCTGAGCTGAGCTATTCTCATAAACTTTACTAGAAGATTCT	HFF	Fast SeqProp	-0.538938	-1.69741	0.192634	-1.37982	-1.56867	-1.39949	-1.49933	-1.56278	-0.682809	-0.75116	-0.977658	0.00890161	-1.47678	-1.43567	-1.41891	-1.44301	-1.46446	-1.32727	-1.60228	-1.55726	-1.29088	-1.60385	-1.51546	-1.505	-1.50656	-1.57501	-1.53791	-1.53977	-1.42562	-0.955567	-0.1339	-1.34491	-1.41363	-1.48437	-1.57098	-1.49407	-1.42133	-1.50454	-1.32881	-1.5286	-1.55288	-1.59365	-0.601037	-0.734917	-0.699189	-1.48855	-1.50091	-1.5035	-1.55381	-1.44612	-1.51479	-1.50249	-1.5109	-1.58929	-1.51001	-1.57574	-1.50567	-1.41971	-1.53883	-1.61162	-1.51089	-1.475	-1.51059	-1.5674
fsp_HFF_223	GAGCACCATAATCAAAAACATATGGAGGAGAGCTGCTCTGACTCAGCCTCGCACAGCTCAGCATATGGAAACCATATGTGCAAAGTGCGAAGAGGATGAGCCAGCTCAGACTCGCACAGCACATATGGACACCATATGGAGCTCA	HFF	Fast SeqProp	-0.292839	-1.70179	0.282745	-1.36349	-1.50609	-1.29394	-1.45965	-1.44821	-0.417664	-0.734563	-0.972453	0.241623	-1.41196	-1.34506	-1.32978	-1.35633	-1.30536	-1.31265	-1.5896	-1.59447	-1.25929	-1.68273	-1.51033	-1.45707	-1.48887	-1.4904	-1.4656	-1.51066	-1.40776	-1.14261	-0.0714739	-1.24639	-1.44641	-1.52797	-1.70052	-1.43786	-1.39485	-1.5111	-1.16117	-1.38257	-1.43925	-1.61514	-0.348059	-0.539142	-0.733324	-1.54404	-1.5183	-1.56661	-1.55111	-1.36625	-1.51133	-1.43094	-1.46363	-1.63417	-1.5095	-1.67424	-1.39803	-1.34683	-1.39837	-1.53927	-1.47578	-1.4314	-1.50787	-1.42081
fsp_HFF_224	CATACATCTGGAATCCATATGTGCAGTGTGCTGTGCATGCTGAAGAGTTTTACGAGCATTCCTGTAGCATGGATCATCCTCAGCACTGCTCCACATGTGGACTCCATATGTTCGCTGTTTACGAGCTTCTTAGAAGATGCTCTGC	HFF	Fast SeqProp	-0.560797	-1.34767	0.437764	-1.19237	-1.38935	-1.36174	-1.44333	-1.43165	-0.574041	-0.30682	-0.742663	-0.151797	-1.42076	-1.34515	-1.34805	-1.35611	-1.37349	-1.25422	-1.49229	-1.48162	-1.1682	-1.6084	-1.27296	-1.2014	-1.37518	-1.4112	-1.38352	-1.36357	-1.43443	-1.32863	-0.910533	-1.33442	-1.42978	-1.48083	-1.5707	-1.47638	-1.38481	-1.40152	-1.03731	-1.46746	-1.52996	-1.59677	-0.657482	-0.786916	-1.12375	-1.50132	-1.50435	-1.50401	-1.33923	-1.36071	-1.43571	-1.37682	-1.40558	-1.4852	-1.5073	-1.60064	-1.36817	-1.38279	-1.37963	-1.48477	-1.26467	-1.27928	-1.14754	-1.2416
fsp_HFF_225	CAAGAAGAAGGAACAAGCGCCACATCTGTTTCCCATATGTGGCGTGCAGTGCATTCCATTGTGGTGAGCTGCGCTCAGCCTCGCTAACATCTGGCCTCCAGATGTTCCCCGCCTGGAGCATCCTCTTCTGAGACTTTTCTTTTTT	HFF	Fast SeqProp	-0.436072	-1.56277	0.523738	-1.05099	-1.44137	-1.18283	-1.38806	-1.32536	-0.273656	-0.45685	-0.716877	0.253121	-1.39775	-1.37913	-1.37551	-1.40866	-1.27498	-1.37849	-1.54815	-1.65813	-1.20672	-1.73342	-1.39795	-1.28957	-1.39493	-1.36775	-1.53671	-1.55249	-1.44435	-1.30946	-0.570231	-1.42331	-1.35521	-1.46649	-1.71635	-1.42775	-1.40266	-1.40269	-1.07907	-1.3441	-1.36768	-1.55427	-0.329003	-0.536946	-0.869142	-1.49477	-1.53628	-1.58982	-1.55861	-1.41031	-1.50385	-1.43719	-1.46919	-1.66354	-1.5124	-1.56962	-1.38285	-1.33029	-1.41398	-1.54114	-1.46828	-1.39774	-1.52532	-1.36718
fsp_HFF_226	TTCTGAGGCTAATAATGAGAAACAGATGTTCGGGCGAGGATGACCACGCCCAGGGTCATCCTCTGCAGTGCTGAGCTGAGCTGGCTTGCAGTGCAGCATTCTCCCGCACATCTGGGAACCATATGGGGTCCAGATGTGGGGCTCG	HFF	Fast SeqProp	-0.568773	-1.67596	0.0920944	-1.31333	-1.58942	-1.13028	-1.40609	-1.35318	-0.639081	-0.841603	-1.12154	-0.0811307	-1.32214	-1.37036	-1.35895	-1.30936	-1.2172	-1.4094	-1.68892	-1.75622	-1.34794	-1.78621	-1.54319	-1.44972	-1.65708	-1.49621	-1.55854	-1.63655	-1.45417	-1.15989	0.0297863	-1.37278	-1.38388	-1.47576	-1.6934	-1.38357	-1.32453	-1.3594	-1.02596	-1.36153	-1.40829	-1.60272	-0.363885	-0.488532	-0.936148	-1.51363	-1.49419	-1.60566	-1.64422	-1.45679	-1.47006	-1.38601	-1.43681	-1.66101	-1.51873	-1.6516	-1.34949	-1.3313	-1.44519	-1.60079	-1.5811	-1.46264	-1.60762	-1.41769
fsp_HFF_227	AGCGCCACATCTGTTAACCATATGTTCCGGCTGGACTCTAGAGCACTGCATGCTACTGGGCTTAGTCACACAGGCTCTAATTAGTTCCATATGTAGCAGCGATGCTCATAATTAGAAACAGATGTGTTAGTTTTAGAACTCTCAG	HFF	Fast SeqProp	-0.139212	-1.64569	0.439343	-1.11819	-1.51443	-1.39441	-1.47726	-1.54873	-0.0569511	-0.480889	-0.820528	0.716644	-1.49827	-1.52484	-1.44594	-1.48343	-1.49928	-1.34113	-1.45465	-1.47779	-1.1567	-1.5277	-1.40246	-1.36241	-1.46592	-1.59515	-1.55928	-1.52297	-1.43683	-0.714247	0.287122	-1.4235	-1.39209	-1.46031	-1.65358	-1.46038	-1.46825	-1.52943	-1.30702	-1.43201	-1.47766	-1.59664	-0.722124	-0.851079	-0.952075	-1.52074	-1.59263	-1.60928	-1.57682	-1.42879	-1.5267	-1.501	-1.53449	-1.64194	-1.54309	-1.642	-1.47768	-1.38457	-1.44745	-1.64784	-1.44655	-1.34972	-1.45803	-1.5242
fsp_HFF_228	TACTAGTAAGCTCCCCCACATCTGGACACCAGATGCCGCTCTGCGGCGCGCAGCGTGCTCCACCACCACAGCTGGTACCAATTTGGAGCTCGCTCCGACTCATCCCTTTGCACTGCAGCACATCTGGGATCCAGATGTTCGGTCC	HFF	Fast SeqProp	-0.00493874	-1.61889	0.71937	-1.14827	-1.45417	-1.03255	-1.32827	-1.22852	-0.227587	-0.540415	-0.868397	0.376943	-1.23823	-1.25201	-1.22791	-1.27536	-1.11452	-1.4467	-1.61289	-1.74369	-1.2764	-1.78341	-1.40018	-1.41132	-1.47394	-1.34921	-1.35868	-1.42049	-1.28284	-0.739761	0.393926	-1.3037	-1.40755	-1.49053	-1.67085	-1.30927	-1.17841	-1.30124	-1.05126	-1.32105	-1.36246	-1.54057	-0.570245	-0.629109	-0.723955	-1.39068	-1.41074	-1.50259	-1.5698	-1.31311	-1.44832	-1.32804	-1.36619	-1.57753	-1.44307	-1.57897	-1.2753	-1.23891	-1.43816	-1.50342	-1.55948	-1.41729	-1.52983	-1.30763
fsp_HFF_229	ACTACGAATGAGAAACAGATGGTGGAGGCTGAGAATAGCCGGAGGGCATTCCTTTGCCCCGGCTCAGCCTCTGCAAGAAGCTCAACTGCACCACATCTGGTCCCGATTAGAGAGCAGCACACGTGGGGCCCATATGCTGAAGATG	HFF	Fast SeqProp	-0.312853	-1.6895	0.0953327	-1.13991	-1.26878	-1.12918	-1.26892	-1.12718	-0.766413	-0.618075	-1.10128	-0.586603	-1.35325	-1.36043	-1.3632	-1.35777	-1.26561	-1.40554	-1.61904	-1.71166	-1.34407	-1.79002	-1.27811	-1.45616	-1.25856	-1.28015	-1.48878	-1.59753	-1.47597	-1.25248	-0.27297	-1.25345	-1.5486	-1.60138	-1.67971	-1.40816	-1.44675	-1.54938	-1.12356	-1.51743	-1.52847	-1.65748	-1.07999	-1.16654	-1.22894	-1.38309	-1.60172	-1.57838	-1.58952	-1.42416	-1.53985	-1.42845	-1.49109	-1.6649	-1.51689	-1.65314	-1.40726	-1.34358	-1.46236	-1.51379	-1.44714	-1.47246	-1.51675	-1.42344
fsp_HFF_230	AGAGTTTCCAACACATCTGCTCTTAATTACGGAACCGAGACCAACATATGGTATCAATTAGGAGCAGAGCTTGCAGTGCATACCTGAGACCAAGCTCACAGACTGCGCAAGCCTCAGCACCCCATCTGGAACTGATTTTCGAGCA	HFF	Fast SeqProp	0.0263566	-1.75085	0.337009	-1.29409	-1.37899	-1.26971	-1.37284	-1.43737	-0.485352	-0.683291	-0.933891	0.263241	-1.41328	-1.41243	-1.40862	-1.34158	-1.38858	-1.3195	-1.55886	-1.65791	-1.23414	-1.62028	-1.46152	-1.50334	-1.54398	-1.52322	-1.43656	-1.38485	-1.35677	-0.730386	-0.297326	-1.34465	-1.46144	-1.52915	-1.6575	-1.42883	-1.3639	-1.46532	-1.21271	-1.42101	-1.4793	-1.60241	-0.532878	-0.720331	-0.69516	-1.47511	-1.52045	-1.56313	-1.5421	-1.42392	-1.53261	-1.50779	-1.53776	-1.64899	-1.51029	-1.60012	-1.36435	-1.3926	-1.51888	-1.59162	-1.4541	-1.45173	-1.55335	-1.49644
fsp_HFF_231	TGTAGAAGAAGCTCCTCTGCTCTGAGCACTGCGCCACATCTGGTTCTGCTTAGGACTGGGCGTGGCTCATGCTGCTGCACCACATCTGGTACTGATTAGTTGGAATGCTCGTGCTTGCTCAGCATAGTAAAACCAAAAGCAGATG	HFF	Fast SeqProp	0.244355	-1.65994	0.512919	-1.19135	-1.43708	-1.25353	-1.39437	-1.32506	-0.426012	-0.56554	-1.06572	0.176065	-1.36323	-1.28621	-1.30242	-1.30844	-1.25643	-1.31683	-1.52653	-1.62286	-1.26066	-1.6062	-1.40463	-1.35099	-1.41842	-1.33305	-1.52548	-1.55836	-1.37372	-1.08326	-0.211033	-1.4103	-1.40302	-1.50068	-1.5914	-1.40416	-1.36711	-1.45086	-1.06235	-1.32347	-1.36532	-1.55594	-0.334239	-0.474418	-0.650375	-1.47429	-1.38369	-1.4147	-1.50073	-1.34593	-1.46446	-1.41635	-1.4345	-1.57539	-1.44084	-1.51939	-1.30296	-1.3005	-1.4195	-1.52537	-1.35384	-1.31658	-1.49081	-1.35275
fsp_HFF_232	TGCTCCTAATCAGAACCACATGGTGCACAGATGGTAACCATATGTAGAGCTGGGCAGGCAGGAATGCGGCTCCCTCAGAGCAGCTCAGCACGCGCACTGCGCACATCTGGCCCCCAGATGTGCGAACGAAACTTTTAGAAGTTCG	HFF	Fast SeqProp	-0.267551	-1.75233	0.379171	-1.2082	-1.42801	-1.10426	-1.35108	-1.29647	-0.662076	-0.704848	-1.02593	-0.21354	-1.29594	-1.27483	-1.25446	-1.30991	-1.19696	-1.39398	-1.6599	-1.7565	-1.32247	-1.79071	-1.53025	-1.51802	-1.51179	-1.37134	-1.41093	-1.43724	-1.35011	-1.26878	-0.187287	-1.34214	-1.44237	-1.53816	-1.65919	-1.31638	-1.27122	-1.34438	-0.999532	-1.28043	-1.34536	-1.47739	-0.582974	-0.643012	-0.73944	-1.48809	-1.47727	-1.56008	-1.6232	-1.40588	-1.46952	-1.37942	-1.40581	-1.57818	-1.47305	-1.60923	-1.34333	-1.31882	-1.51153	-1.5494	-1.49843	-1.51182	-1.55823	-1.39331
fsp_HFF_233	TAGTACTAGTAAGATGCTGAGGCTGAGCTGCGCACATCTGGGGTCCATATGGGGGCCAGATGCTGGGCAGGACGTGGTTCAGCCTCTGCTGAAGATGCTTCTCCTCCACATGTGGTGCCCAGATGTGTTAACTTAAACTTTGTCC	HFF	Fast SeqProp	-0.396167	-1.77	0.233412	-1.35096	-1.51373	-1.20258	-1.39759	-1.3591	-0.866303	-0.785138	-1.09529	-0.381722	-1.33286	-1.27203	-1.29322	-1.30347	-1.24993	-1.36206	-1.64855	-1.65772	-1.36678	-1.7293	-1.52031	-1.49924	-1.51095	-1.44041	-1.57633	-1.67025	-1.48768	-1.37222	-0.383077	-1.3931	-1.51309	-1.57942	-1.58279	-1.4417	-1.45605	-1.49893	-1.20944	-1.49592	-1.53168	-1.61046	-1.02325	-1.02889	-0.96025	-1.47638	-1.53461	-1.50135	-1.59044	-1.4028	-1.46239	-1.39121	-1.39693	-1.5117	-1.4679	-1.54974	-1.37753	-1.34249	-1.52089	-1.5504	-1.57887	-1.49836	-1.5582	-1.4344
fsp_HFF_234	TTAAAACCAGATGTTGGTGCTGAGCTTCCAGCGCCTGGGGCGGTGTGCGGCCGCTGCTCCTAATCAGAACCAGATGGAGCTCCGTGCTCCACAGGTGGGTTCCAGATGTGCTATGAGTAGTTCCAAGACTATGCTAACTCTTTAG	HFF	Fast SeqProp	-0.588204	-1.75527	0.11282	-1.18255	-1.36179	-1.13109	-1.3707	-1.24807	-0.659421	-0.6929	-1.0278	-0.276989	-1.34818	-1.36076	-1.32682	-1.36274	-1.28209	-1.38641	-1.56061	-1.62942	-1.26169	-1.69903	-1.35587	-1.40211	-1.36782	-1.43227	-1.50091	-1.57003	-1.49564	-1.07632	0.104774	-1.38842	-1.4533	-1.52496	-1.63254	-1.36962	-1.38602	-1.45534	-1.13372	-1.47194	-1.5042	-1.63283	-0.825297	-0.920143	-0.942683	-1.48573	-1.50238	-1.52758	-1.56757	-1.39698	-1.47259	-1.36106	-1.42768	-1.58994	-1.52274	-1.61134	-1.4356	-1.33064	-1.46108	-1.5257	-1.4683	-1.42643	-1.49997	-1.46084
fsp_HFF_235	GAGCTCAGCACCGCACCACACCTGGTTCTAATCAGCACCACATGGCGCGCACTGGTCCGACTCGTTCCTTTGGACTCTGCACGCACATCTGGAGCTGCTTAGGACCAGCACAGCAGCATCTGGCCTCCAGATGTTCAAACTTTCG	HFF	Fast SeqProp	-0.083444	-1.77146	0.565627	-1.23284	-1.48293	-1.08371	-1.35091	-1.23521	-0.502422	-0.671023	-0.926651	0.135822	-1.20357	-1.17015	-1.15483	-1.2306	-1.09795	-1.35603	-1.62818	-1.72132	-1.29714	-1.74635	-1.4289	-1.45571	-1.43312	-1.33352	-1.49043	-1.57305	-1.3288	-0.681546	0.599785	-1.3359	-1.45161	-1.51999	-1.68867	-1.31366	-1.20116	-1.38856	-1.07563	-1.35197	-1.36904	-1.54781	-0.465992	-0.568494	-0.427796	-1.44234	-1.35219	-1.34992	-1.48744	-1.19627	-1.42013	-1.28536	-1.34164	-1.51973	-1.41777	-1.54622	-1.28764	-1.24398	-1.48531	-1.4925	-1.4829	-1.38115	-1.53823	-1.32288
fsp_HFF_236	ACTAGTCTGAGCTCCTCCTCTGAGCTGCGCTGTCCACATCTGGTATCCATATGGAGCCCAGATGTGCCCGAGCTCGAGCACAGGAACTGCAGCTCTAAACAGAAACAGATGTTGGAGAAGAAACTTTTTTATGAGTAATATCTCT	HFF	Fast SeqProp	-0.416288	-1.70173	0.205737	-1.35774	-1.56365	-1.30445	-1.47931	-1.41308	-0.590701	-0.771406	-1.02155	-0.0464308	-1.44519	-1.39038	-1.39861	-1.41267	-1.35213	-1.39328	-1.57596	-1.57016	-1.2972	-1.6883	-1.50019	-1.45586	-1.46118	-1.49692	-1.54281	-1.58721	-1.48434	-1.33593	-0.277914	-1.40454	-1.43151	-1.51097	-1.62225	-1.44987	-1.46447	-1.53231	-1.18943	-1.447	-1.48109	-1.61789	-0.498835	-0.661505	-0.860588	-1.56417	-1.54898	-1.56	-1.58675	-1.45307	-1.51867	-1.4635	-1.51438	-1.63766	-1.52649	-1.59147	-1.47998	-1.38048	-1.45024	-1.58126	-1.4946	-1.42892	-1.55674	-1.48422
fsp_HFF_237	TGAGCAGAGCTCAGCCGAGGATGAGCAAGCTGAGCAGAGGGCACATCTGGTACCGATTGGAGGGAATGCTAAGACTCGAGCACATATGGTAGTGATAAGCGCGAGCACAGCAACATCTGTTGCTCATTAGAAGCTTCTAGGGATG	HFF	Fast SeqProp	-0.0875281	-1.66661	0.0952732	-1.28148	-1.43199	-1.22925	-1.37134	-1.35547	-0.688167	-0.777876	-1.10584	-0.10166	-1.36956	-1.30961	-1.29302	-1.36968	-1.30696	-1.31567	-1.59316	-1.60399	-1.30202	-1.6452	-1.45485	-1.46095	-1.47784	-1.45171	-1.29862	-1.26909	-1.27495	-0.92936	-0.121711	-1.21099	-1.43842	-1.50946	-1.55305	-1.39685	-1.36252	-1.52831	-1.21316	-1.43247	-1.46904	-1.5691	-0.936278	-0.992508	-0.989375	-1.43996	-1.44296	-1.48687	-1.54444	-1.32777	-1.48532	-1.42067	-1.43318	-1.54639	-1.47991	-1.57941	-1.40693	-1.34015	-1.52965	-1.55028	-1.49389	-1.43362	-1.5247	-1.39282
fsp_HFF_238	CTCTAACATCTGGTACCCAGATGTGGGGCTCGATCACATGTGGTTTCCAGATGTTAGAGCCTAGCTCTGACTCGGCCTATAAGCATGCAGCTCACAGAGCAGCATCCTCAGCCTCAACATCTGGTATCCAGATGTCGACTCTGCA	HFF	Fast SeqProp	-0.479606	-1.59511	0.344632	-1.27537	-1.43715	-1.24993	-1.40553	-1.4329	-0.46101	-0.667454	-0.757442	0.11358	-1.40569	-1.35931	-1.34035	-1.3351	-1.32323	-1.29003	-1.56865	-1.61405	-1.16436	-1.65498	-1.4708	-1.34832	-1.49589	-1.48697	-1.57815	-1.56091	-1.57666	-1.28536	-0.254983	-1.42059	-1.47177	-1.54132	-1.73969	-1.46156	-1.49929	-1.55999	-1.15901	-1.42962	-1.4757	-1.6455	-0.716938	-0.835218	-1.07565	-1.51546	-1.51742	-1.60607	-1.5725	-1.39776	-1.49048	-1.40097	-1.46866	-1.62928	-1.49344	-1.64931	-1.34974	-1.34572	-1.36106	-1.54479	-1.4864	-1.40016	-1.53203	-1.36402
fsp_HFF_239	ACCGCCCTGGCCAGCCATGCTTAGCCCCCGGCTGTGCTGAGCACAGCTCACACTCCATCTGGCCGCCAGATGTGGATCCTGCTCCACACATGGGCGCCAGATGTTTGAGAAGCTTACTCTCGAACATCTGCAAAACAGATGTTTA	HFF	Fast SeqProp	-0.54192	-1.74575	0.303951	-1.31668	-1.52534	-1.14271	-1.40672	-1.35401	-0.796565	-0.852462	-0.975708	-0.240278	-1.28146	-1.28231	-1.26795	-1.29998	-1.18776	-1.3778	-1.70997	-1.74915	-1.31092	-1.78469	-1.5043	-1.54281	-1.47538	-1.41392	-1.49893	-1.5697	-1.44961	-1.20678	0.340662	-1.2922	-1.50119	-1.5748	-1.73176	-1.4373	-1.37293	-1.4936	-1.16101	-1.38872	-1.45062	-1.5813	-0.66409	-0.760117	-0.834321	-1.45185	-1.50015	-1.57779	-1.63021	-1.35773	-1.43514	-1.33179	-1.38898	-1.58346	-1.41737	-1.60763	-1.38127	-1.29029	-1.47992	-1.56585	-1.54659	-1.52521	-1.54227	-1.42639
fsp_HFF_240	CAGTTTCGCCAGCACATATGGTACTGATTATGGAGCATGCTCTGCTCTGAGCAGCATAGCCCGAGGCGATGCTCCTGACTCAGCCACATCTGGAGAGCAGATGCTGGAGAGTAGTAAAGTTGAAACTACTCGCTTCCAGATGTTG	HFF	Fast SeqProp	-0.51317	-1.81663	0.169243	-1.15861	-1.39196	-1.29716	-1.35273	-1.40974	-0.678833	-0.652936	-1.09717	-0.375582	-1.43699	-1.41626	-1.38976	-1.39252	-1.39038	-1.33753	-1.55106	-1.64795	-1.29602	-1.69491	-1.26887	-1.47355	-1.24883	-1.343	-1.37748	-1.44234	-1.4065	-1.25953	-0.0132683	-1.45174	-1.52582	-1.58791	-1.70247	-1.46496	-1.44059	-1.51756	-1.23829	-1.47609	-1.52361	-1.62569	-0.918329	-1.03461	-1.21597	-1.45715	-1.61181	-1.57745	-1.56696	-1.44862	-1.51964	-1.46448	-1.53585	-1.63655	-1.50684	-1.68656	-1.4752	-1.39118	-1.37091	-1.52581	-1.26071	-1.42819	-1.36749	-1.49728
fsp_HFF_241	GTGAAGTTTAGTGCTCTGAGCTGTGTAACATGTGGTTGCCAGATGGGGTGCACGTGGTGCTGGACTCCACAGCTTGCTCTGACTAATGCTCGGCTTGCAGCATGCTGCTGCACATGTGGTGCCCAGATGTTCGAAAGTTGGGTCC	HFF	Fast SeqProp	-0.360627	-1.44735	0.331101	-1.40988	-1.37538	-1.14894	-1.37224	-1.3624	-0.505967	-0.710983	-0.718186	0.0162782	-1.26905	-1.18786	-1.22141	-1.17634	-1.14776	-1.26414	-1.51197	-1.65348	-1.1854	-1.52806	-1.41814	-1.3921	-1.48614	-1.38343	-1.38211	-1.46748	-1.40625	-1.25568	-0.467203	-1.23935	-1.47716	-1.52868	-1.6034	-1.36419	-1.40598	-1.41805	-1.11859	-1.34491	-1.40738	-1.53198	-0.941245	-0.99877	-1.03631	-1.4328	-1.45964	-1.45745	-1.45856	-1.32638	-1.34525	-1.26872	-1.3372	-1.47263	-1.36079	-1.52045	-1.21583	-1.25611	-1.28242	-1.39942	-1.4555	-1.39823	-1.49012	-1.27318
fsp_HFF_242	TACTACTAATCAGAACCACATGGAGCGCTGAGGCTGCAGCGCAGCACACCTGGTAGTGATCAGCTCTGGAACTGCCTCAGGCTACGGAGCTCAGCGCACCACATCTGGCTACCAGATGTTCCGTCAAAAGAAACTAAAACTTTTA	HFF	Fast SeqProp	-0.706092	-1.95638	0.0953311	-1.19759	-1.33403	-1.1353	-1.36747	-1.21415	-0.990746	-0.772063	-1.20487	-0.692715	-1.36921	-1.33675	-1.30087	-1.32634	-1.31207	-1.36712	-1.61652	-1.7182	-1.28703	-1.7244	-1.33699	-1.53544	-1.30492	-1.34651	-1.22397	-1.34295	-1.41519	-0.993088	0.424657	-1.41059	-1.49111	-1.55743	-1.6139	-1.3413	-1.26463	-1.38135	-1.15698	-1.45975	-1.48409	-1.57126	-0.808312	-0.917511	-0.796116	-1.50258	-1.47127	-1.52355	-1.54842	-1.42316	-1.46171	-1.38551	-1.43602	-1.56389	-1.45589	-1.61954	-1.45795	-1.34885	-1.52192	-1.5292	-1.35008	-1.49138	-1.44791	-1.51066
fsp_HFF_243	AGACCATAATCAAAAACATATGTAGAGCACTGTGCTGTGCTGAGTCTCATCCCTCTGGAATGCAGCAACATCTGGTCCCCATATGCTCCGGCCGGCGCGCGCGCGAGCTCGAGCAGCAGCACCACATCTGGTTCTAATTTTAAGC	HFF	Fast SeqProp	-0.441352	-1.66734	0.117762	-1.13875	-1.53528	-1.17188	-1.41006	-1.38241	-0.526221	-0.768417	-1.08778	0.0219855	-1.38216	-1.41868	-1.3567	-1.3927	-1.30009	-1.43671	-1.56525	-1.66652	-1.28158	-1.78881	-1.48777	-1.43664	-1.55141	-1.46846	-1.49466	-1.52395	-1.39294	-1.03894	0.1412	-1.39607	-1.42621	-1.52402	-1.78152	-1.40941	-1.35925	-1.4882	-1.04168	-1.35469	-1.38278	-1.62735	-0.347173	-0.511667	-0.807457	-1.46742	-1.54489	-1.64825	-1.64184	-1.42907	-1.55834	-1.47546	-1.51572	-1.71071	-1.57274	-1.69516	-1.46937	-1.34479	-1.51208	-1.61527	-1.49664	-1.44313	-1.53246	-1.42236
fsp_HFF_244	CACCACGCCCAGCCAAGAATCTTGAGCTGTGCTCCACATATGGTAACGATTAGGCTCACAGATGGTACCCAGATGTGAGAGCTCTGACTCATAGCTGCAGTCCGAAAGCTACATATGGTATCCAGATGTTAGAAGCTTCTAGCTA	HFF	Fast SeqProp	-0.166977	-1.67825	0.29959	-1.35008	-1.40098	-1.3209	-1.44577	-1.45454	-0.380737	-0.691392	-0.943005	0.380928	-1.42264	-1.40943	-1.41247	-1.36776	-1.33224	-1.33995	-1.5872	-1.59592	-1.22424	-1.63884	-1.50294	-1.3143	-1.4512	-1.50214	-1.58084	-1.617	-1.59198	-1.37373	-0.346176	-1.33351	-1.54422	-1.63194	-1.79091	-1.56186	-1.54486	-1.59746	-1.2628	-1.51025	-1.52979	-1.67875	-0.733935	-0.892402	-1.009	-1.57845	-1.6222	-1.59809	-1.59154	-1.40601	-1.53586	-1.49319	-1.54736	-1.74142	-1.46377	-1.63265	-1.4253	-1.32005	-1.38461	-1.5904	-1.43806	-1.35016	-1.5437	-1.38156
fsp_HFF_245	GGAGAAGAGGCTCTGCTGTGCTGAGCTCAGACTCATGCTCCACATCTGGTTCCAATTCGGAGCAGGCTTAGCCCCAGGCACTTCCTCTGCCCACATGTGGTGCACATATGGTGCCCAGATGTTGCTATTAAAACTTTGAGTAACT	HFF	Fast SeqProp	-0.129376	-1.60183	0.396799	-1.14524	-1.39558	-1.23975	-1.38478	-1.35442	-0.517965	-0.476645	-0.996665	-0.155776	-1.39963	-1.36511	-1.3349	-1.35205	-1.32128	-1.35031	-1.52911	-1.60423	-1.26938	-1.66317	-1.32691	-1.36309	-1.39878	-1.39153	-1.43291	-1.56579	-1.45257	-1.31722	0.222097	-1.41996	-1.50926	-1.58124	-1.64087	-1.45888	-1.45849	-1.51262	-1.23384	-1.46185	-1.50647	-1.57792	-1.1814	-1.21621	-1.20093	-1.41781	-1.54922	-1.49946	-1.48998	-1.40591	-1.45708	-1.41937	-1.44351	-1.5991	-1.34097	-1.51369	-1.33168	-1.37729	-1.39709	-1.53409	-1.37967	-1.42306	-1.4633	-1.44674
fsp_HFF_246	GTGAGCAGCTTTAGTAGTATGAGTCGTACTCCAAGTAGCTCCAATCCACAACACCTGGCGTCCATATGTGCGAGCTTGCTAGAGCAGCACTTTCGGTGCACATCTGGTCCCCACATGTTATGCTCGGCTGGGCGTGCTGCCTCAG	HFF	Fast SeqProp	-0.429669	-1.5819	0.256494	-1.34686	-1.38634	-1.13591	-1.40708	-1.34821	-0.76444	-0.776066	-0.835821	-0.111782	-1.22413	-1.16429	-1.19745	-0.954568	-1.11374	-1.17488	-1.46916	-1.58267	-1.15232	-1.50103	-1.38731	-1.43329	-1.47764	-1.38827	-1.36798	-1.47666	-1.41974	-1.00436	-0.293132	-1.16822	-1.50402	-1.58485	-1.66384	-1.41466	-1.35674	-1.3833	-1.13654	-1.44852	-1.451	-1.61242	-0.882401	-0.986134	-0.838618	-1.36615	-1.50278	-1.47818	-1.4331	-1.29105	-1.34072	-1.29556	-1.32635	-1.50129	-1.34351	-1.48387	-1.26283	-1.20804	-1.34702	-1.40288	-1.40965	-1.37209	-1.44721	-1.28352
fsp_HFF_247	GTGTGAGCCACCTTGCCCAGCCTGCCCAGCCTGAGCATGCTCAGCTCAGCATGCTGTGCTGGTGGAACATCTGGGGCCCAGATGTGTTCCTGCTCGTAAACCTTTCGAGCACATCTGGTTCTGATTTTAGTTTCGCTTCCTAATC	HFF	Fast SeqProp	-0.434251	-1.67733	0.335244	-1.18181	-1.44823	-1.08538	-1.37723	-1.20579	-0.745626	-0.694762	-0.902423	-0.279369	-1.2208	-1.18159	-1.22686	-1.05544	-1.1283	-1.22256	-1.54829	-1.65896	-1.27117	-1.67169	-1.37769	-1.43867	-1.48843	-1.32921	-1.47874	-1.49901	-1.4687	-1.07336	-0.0844851	-1.35815	-1.55196	-1.57609	-1.63662	-1.39205	-1.29955	-1.35936	-0.901775	-1.41685	-1.42332	-1.56466	-0.847216	-0.900855	-1.01202	-1.45753	-1.42364	-1.38262	-1.47371	-1.34716	-1.39646	-1.35297	-1.35934	-1.56273	-1.3176	-1.41656	-1.25562	-1.26688	-1.46166	-1.49876	-1.43962	-1.4284	-1.51994	-1.37118
fsp_HFF_248	GAGCACACTAATCAGTACCAGATGGAGCCTCAGTGCTCAGAGCTCAGCACATCTGGGGGCCATATGTTGAGCTGCTTGGACTTCGCGCCACATGTGGGGTCCATATGCTCGAGCCGAGGCTCAGCAGAAAGTATCAAGTTTTTAG	HFF	Fast SeqProp	-0.629921	-1.72889	-0.0764462	-1.28062	-1.43127	-1.17278	-1.37869	-1.36224	-1.00841	-0.973541	-1.21524	-0.589144	-1.31565	-1.27953	-1.28383	-1.27969	-1.21956	-1.36072	-1.65237	-1.6835	-1.37606	-1.73586	-1.5212	-1.53786	-1.5534	-1.45458	-1.28853	-1.36587	-1.22819	-1.1364	-0.284572	-0.717534	-1.46974	-1.52241	-1.60031	-1.36585	-1.37022	-1.4615	-1.17611	-1.363	-1.43529	-1.5092	-0.768946	-0.829724	-0.82426	-1.40086	-1.47961	-1.5128	-1.60493	-1.40615	-1.49402	-1.39138	-1.42446	-1.56807	-1.48732	-1.58953	-1.36539	-1.32735	-1.51771	-1.5716	-1.55688	-1.51444	-1.54788	-1.45495
fsp_HFF_249	AGCAGCACGGCTACATATGGTAACCATATGTGCGAGCTGGACTTTTGATCCTCAAGCAGTAGCAGCTCCACATATGGCATCCAGATGTGGAGCGCTGTGAGTCAGCTCGCAGAGCACACATCTGGTCGCCAGATGTACTACTTTG	HFF	Fast SeqProp	-0.419246	-1.70149	0.441557	-1.15241	-1.47172	-1.25628	-1.42089	-1.4158	-0.481448	-0.661225	-0.857556	0.172891	-1.33616	-1.27575	-1.24793	-1.31061	-1.24883	-1.3044	-1.58349	-1.62248	-1.21498	-1.68446	-1.45253	-1.42488	-1.48037	-1.43	-1.46108	-1.45999	-1.3925	-0.992802	0.452398	-1.32296	-1.42956	-1.50354	-1.68526	-1.41305	-1.32622	-1.43723	-1.15703	-1.31018	-1.37405	-1.54113	-0.546237	-0.639782	-0.791616	-1.49104	-1.41202	-1.49137	-1.49288	-1.26703	-1.44251	-1.36568	-1.39432	-1.5619	-1.45388	-1.63979	-1.33251	-1.29862	-1.42936	-1.57977	-1.45775	-1.39803	-1.48267	-1.37242
fsp_SJSA1_0	CAACTCCCTGGGTGGTCCGCGTGACAGTCTCCGTGGGTGGTCCACTCAGGTGGGCCACCCACCCTGTGGTCTGCGAGTAATTCTGAAAGAATCCTACAAGAATATAAAATAAATAAACGGTACACAATAGACTTCGTGGGTGGTC	SJSA1	Fast SeqProp	-1.53015	-1.80357	-1.66528	1.26624	-1.2083	-1.238	-1.28705	-1.36396	-1.68292	-1.51199	-1.40673	-1.75069	-1.4238	-1.48685	-1.49938	-1.51578	-1.40269	-1.54503	-1.66535	-1.64374	-1.38019	-1.69233	-1.46867	-1.51734	-1.76171	-1.61044	-1.69273	-1.71308	-1.3867	-1.47668	-1.52256	-1.47141	-1.63918	-1.73129	-1.78144	-1.45395	-1.35015	-1.4624	-1.33491	-1.45686	-1.50877	-1.44879	-1.44635	-1.55858	-1.60214	0.136357	-1.66015	-1.66181	-1.66885	-1.41627	-1.43152	-1.39371	-1.53593	-1.62426	-1.51628	-1.64857	-1.47981	-1.44928	-1.61882	-1.71805	-1.58735	-1.71366	-1.63205	-1.4036
fsp_SJSA1_1	CAGCGTGGGTGGTCCGCCGGCCACCCATGGCGCCACCGTTCCATTGTGTGCTATAAACACTCAGACCACAAAAATGTAGAAAAATAAATAAACGTGAGACAAGACAATGCTGCCTGGGTGGCCTCTTGGGTGGTCCCGCGACAAT	SJSA1	Fast SeqProp	-1.58031	-1.78866	-1.66335	1.95633	-1.3356	-1.20141	-1.34141	-1.37305	-1.74857	-1.47524	-1.24311	-1.81728	-1.45133	-1.50703	-1.50676	-1.51759	-1.40017	-1.52452	-1.68403	-1.67147	-1.30903	-1.73535	-1.3053	-1.48565	-1.72683	-1.5598	-1.62518	-1.68248	-1.30183	-1.54994	-1.47499	-1.44041	-1.67036	-1.74971	-1.83767	-1.47583	-1.34551	-1.45407	-1.26706	-1.33888	-1.38883	-1.3286	-1.40774	-1.53197	-1.60029	0.0181431	-1.53014	-1.57586	-1.56317	-1.29381	-1.4272	-1.4208	-1.51071	-1.56798	-1.57363	-1.62708	-1.44281	-1.40628	-1.63892	-1.66368	-1.46074	-1.63766	-1.60245	-1.29086
fsp_SJSA1_2	TGTACATACTTGTGGTTTGAGTCGTCTCTCGAAGACACAATAGAAGGGCGGACCACCCACTGCGTAGAATAAATAAATAAATTCTTGGAAACAATAGAGTAGGGGACCACCCAGCTGGCGGCCACCCAGTCCCCGTGGGTGGTCC	SJSA1	Fast SeqProp	-1.50836	-1.7718	-1.60502	1.00817	-1.05699	-1.21937	-1.16839	-1.38661	-1.67119	-1.49468	-1.43377	-1.72773	-1.44881	-1.50524	-1.50073	-1.51162	-1.37157	-1.52632	-1.68605	-1.6684	-1.38114	-1.70478	-1.46409	-1.5078	-1.73753	-1.63781	-1.68365	-1.72848	-1.24593	-1.5033	-1.47582	-1.457	-1.55454	-1.65975	-1.76833	-1.48187	-1.4564	-1.48147	-1.30518	-1.40286	-1.4543	-1.45135	-1.29458	-1.43889	-1.62743	-0.303542	-1.57735	-1.63406	-1.61467	-1.35305	-1.44728	-1.41218	-1.49826	-1.58678	-1.54558	-1.66405	-1.43963	-1.44373	-1.59256	-1.68013	-1.55006	-1.67756	-1.58756	-1.35896
fsp_SJSA1_3	AGAAAAATAAACATACTGCGGTGGACCACCCACTAAGACAATACAAAAGGAATGTTGGTTTATTTATTTTTTCTTAACAATAGAATGCAGGCTGGACCACCCACGAGGTGGGTGGCCTTCCTTAGACCACCCAGGGAGTCCACAA	SJSA1	Fast SeqProp	-1.59408	-1.91203	-1.73026	1.88996	-1.10284	-1.43893	-1.17718	-1.60166	-1.83347	-1.54888	-1.47431	-1.88355	-1.60683	-1.6591	-1.65408	-1.62047	-1.58898	-1.59599	-1.79009	-1.7548	-1.39685	-1.76743	-1.50521	-1.63211	-1.95517	-1.81351	-1.7879	-1.88533	-1.17071	-1.63425	-1.70017	-1.51346	-1.74136	-1.83622	-1.91673	-1.60891	-1.46775	-1.48521	-1.54018	-1.4258	-1.54381	-1.41324	-1.41337	-1.5728	-1.77992	0.335748	-1.69937	-1.72927	-1.78946	-1.52019	-1.53891	-1.55159	-1.66711	-1.76909	-1.64543	-1.77639	-1.58551	-1.57013	-1.73811	-1.86476	-1.54807	-1.79815	-1.71123	-1.45591
fsp_SJSA1_4	GTACTCTATTCTCTTTCTTCGTGGGTGGTCCTCATTGTAAGAAAAAATAAACAGTTTTGTGGTTTCTTCTACTTAACAATAGAAAGCAGGAATGTTAACATAAACAAAGTGGACCACCCAGGGACCACCCAGAGAGTAGACAATG	SJSA1	Fast SeqProp	-1.65099	-1.82234	-1.76007	1.04777	-0.817199	-1.51997	-0.898051	-1.5434	-1.8249	-1.58524	-1.46877	-1.82667	-1.65784	-1.71443	-1.68128	-1.69817	-1.68536	-1.52519	-1.70433	-1.57201	-1.389	-1.68971	-1.51276	-1.56381	-1.84701	-1.8033	-1.72863	-1.77668	-1.2207	-1.6508	-1.63267	-1.49909	-1.63375	-1.74761	-1.76626	-1.60894	-1.59177	-1.5649	-1.64478	-1.50058	-1.5974	-1.45696	-1.49352	-1.6171	-1.73096	-0.0994505	-1.71031	-1.69011	-1.68921	-1.55284	-1.53764	-1.62297	-1.70334	-1.69039	-1.6096	-1.721	-1.65084	-1.61535	-1.74418	-1.86699	-1.55108	-1.75123	-1.67282	-1.59859
fsp_SJSA1_5	ACGCGAGCGTCTGCTAGCGACGAAAGCGAGACTAGTACATGATAGTAGTATAGTACATAATAGTACTGTGTAGTCGGTAGACAATAGTCTAGTCTCGAGCCTCGCGACAGCGACTCGCTCCTCTGGAATGCGCGCGCGCGCCGAC	SJSA1	Fast SeqProp	0.0915564	0.15031	0.29986	0.557183	-0.133683	-0.0316008	-0.00384464	0.160818	0.276862	0.257161	0.206009	0.134543	0.384986	0.480553	0.505608	0.34071	0.410649	-0.00426046	0.28972	0.388241	0.0594227	0.0242997	0.156202	0.216968	0.225179	0.420486	0.30216	0.205777	0.317038	0.0573969	0.240313	-0.12338	0.185098	0.204397	0.195599	0.284922	0.277815	0.243896	0.256536	-0.045759	0.00992706	0.201616	0.0464008	0.44226	0.20352	0.204188	0.365385	0.204371	0.359424	0.343428	0.23563	0.338919	0.370737	0.553882	0.181902	0.417866	0.296993	0.20988	0.145543	0.316192	0.155036	0.229749	0.124871	0.550706
fsp_SJSA1_6	GCAACGAGCGTACTGTCTGTACTATAAGACTAGATAGTAGTCACTGTCTGTCTAGTGAGTACTATACTGTCACTATTATTATTATTGTTGTGAGTCTCGAGACTCGACTTCTGGCCGCGACTCGCTGCGGAGCCGAGACGACTAG	SJSA1	Fast SeqProp	-0.6525	-0.567507	-0.538896	-0.267398	-0.915368	-0.677748	-0.69537	-0.537891	-0.46018	-0.546782	-0.684815	-0.625886	-0.230057	-0.182924	-0.168129	-0.37842	-0.249169	-0.61175	-0.52949	-0.452204	-0.72686	-0.785682	-0.668614	-0.617716	-0.571175	-0.347479	-0.514899	-0.61877	-0.404805	-0.594101	-0.342241	-0.714949	-0.371041	-0.377113	-0.34923	-0.445181	-0.53294	-0.453625	-0.418817	-0.613448	-0.571795	-0.40721	-0.529352	-0.24376	-0.490757	-0.510121	-0.316531	-0.408166	-0.443469	-0.562669	-0.478444	-0.427801	-0.425622	-0.267904	-0.455646	-0.227399	-0.381768	-0.41343	-0.645676	-0.495595	-0.651801	-0.530803	-0.653439	-0.343731
fsp_SJSA1_7	TACACAGTCCTTCTCCGTGGGTGGTCTGCTCCATTGTCTCTGCGTGGGTGGTCGCGGGAAGAATGTCAACATTCTTGTGGTTTTGTGTGTTTATTTTCTTTTGGACCACACACTGGGCCACCCAGCCTGACCACCCAGTGTGTTG	SJSA1	Fast SeqProp	-1.50404	-1.71554	-1.551	1.66646	-0.997891	-1.28739	-1.17231	-1.47153	-1.74003	-1.46492	-1.46143	-1.73586	-1.49366	-1.54379	-1.57071	-1.49648	-1.45106	-1.47266	-1.71262	-1.70559	-1.2433	-1.55468	-1.43294	-1.55138	-1.81602	-1.64437	-1.70175	-1.77258	-1.46271	-1.49648	-1.66058	-1.46309	-1.69694	-1.80713	-1.92127	-1.53468	-1.32249	-1.37445	-1.35652	-1.40904	-1.5389	-1.41767	-1.32914	-1.47472	-1.7198	0.310545	-1.61664	-1.66874	-1.63493	-1.4115	-1.40524	-1.37759	-1.53359	-1.61197	-1.54688	-1.68196	-1.46551	-1.48106	-1.64651	-1.70901	-1.45491	-1.71462	-1.66739	-1.3905
fsp_SJSA1_8	CGCCGCGACTGTCGACTCGAACCGACTGTCCGGTCGCGTCGCGAGGATACTATTATATTGAGAGAGTAGTAGTGTCTACTGTATAGTCGTTTAGAGAGTTATTGTTTTGAGAGTCTCGAGTCGCCGATGACTCAGTGTCGACTCG	SJSA1	Fast SeqProp	-0.522262	-0.523626	-0.367457	-0.22304	-0.850224	-0.713863	-0.738147	-0.686821	-0.30183	-0.336253	-0.226632	-0.28454	-0.559701	-0.504126	-0.509942	-0.60338	-0.482622	-0.777782	-0.448932	-0.176042	-0.417984	-0.58277	-0.227199	-0.219383	-0.572343	-0.548248	-0.642668	-0.726052	-0.601657	-0.790585	-0.629749	-0.803118	-0.611779	-0.604077	-0.671312	-0.544113	-0.593568	-0.630025	-0.503161	-0.752629	-0.726451	-0.662355	-0.646787	-0.530737	-0.622422	-0.602842	-0.641925	-0.606916	-0.436418	-0.569526	-0.417946	-0.403842	-0.452082	-0.441126	-0.624559	-0.585456	-0.516628	-0.492196	-0.34541	-0.382098	-0.580912	-0.400095	-0.327079	-0.300044
fsp_SJSA1_9	CGCGACTCGTCTAGTGTATACACTGTACTAGTATCTACTACGAGATATCGTATACTAGAGTAGTATAGTAGTCTCTCACTATATATGAGACTAACTCTCGGACGCGGCCGCAGTCGCTGACGTCCGCGGCGCCGAGAGACGACTA	SJSA1	Fast SeqProp	-0.742051	-0.661118	-0.65444	-0.360542	-0.987986	-0.881228	-0.749886	-0.743687	-0.577086	-0.639675	-0.71823	-0.758557	-0.417081	-0.367038	-0.326589	-0.521276	-0.455031	-0.712683	-0.577958	-0.530622	-0.793101	-0.861813	-0.790688	-0.73704	-0.624442	-0.481764	-0.62204	-0.662752	-0.50115	-0.740593	-0.401189	-0.773507	-0.472635	-0.465888	-0.430253	-0.515208	-0.597259	-0.524598	-0.613299	-0.658954	-0.629738	-0.460409	-0.706163	-0.410712	-0.578424	-0.630202	-0.332086	-0.478175	-0.54154	-0.72993	-0.565047	-0.556839	-0.534958	-0.35838	-0.536279	-0.326579	-0.530394	-0.55891	-0.760449	-0.620441	-0.694299	-0.637727	-0.687124	-0.48172
fsp_SJSA1_10	TGTAGTCAGTACGAGTACTCGACTCGAGTATCTACTCTATTGTTGTATTACAGTAAAAAACACTATAAACGACACTACTAGTAACAGTAGTAGTCACTCCGTCGCTCGCGTACTGACCGGTCGCGACGGAGAGAGAGCTAGCGAC	SJSA1	Fast SeqProp	-0.580788	-0.422306	-0.429836	-0.13206	-0.813869	-0.704628	-0.593802	-0.518181	-0.356016	-0.460985	-0.559022	-0.54652	-0.197894	-0.15918	-0.125474	-0.323973	-0.271679	-0.51211	-0.4269	-0.323766	-0.640237	-0.630291	-0.562923	-0.520089	-0.458424	-0.272951	-0.373514	-0.428248	-0.251815	-0.517624	-0.254417	-0.61893	-0.267609	-0.257015	-0.186028	-0.304577	-0.362002	-0.326322	-0.470079	-0.502788	-0.470803	-0.254912	-0.494878	-0.148106	-0.380175	-0.410189	-0.198955	-0.32571	-0.372437	-0.505087	-0.310739	-0.312336	-0.289134	-0.0645056	-0.362342	-0.0914302	-0.273613	-0.411108	-0.576448	-0.390466	-0.516603	-0.448525	-0.535181	-0.24436
fsp_SJSA1_11	CTCTCTGTGTGGGTGGTCTCTCCTATTGTTCTCTAAGAAAAATAAAGAAATTCCCTGGAATCTCGAGTATTTATTTTGTTGTGGTTCCGACCACCCATACAGCGTGGCCACTCTGACCACCCACATAGTGGTCCGTTACAATGGA	SJSA1	Fast SeqProp	-1.69	-1.77599	-1.7204	1.41724	-1.23897	-1.36295	-1.25117	-1.48358	-1.77126	-1.56067	-1.55309	-1.801	-1.57185	-1.64374	-1.64659	-1.62282	-1.55487	-1.55496	-1.6907	-1.68966	-1.36886	-1.6577	-1.49595	-1.54898	-1.79065	-1.65257	-1.66397	-1.70849	-1.24266	-1.59168	-1.58473	-1.49286	-1.6162	-1.72619	-1.74774	-1.55467	-1.46013	-1.47999	-1.4733	-1.49657	-1.56624	-1.45097	-1.38386	-1.54174	-1.69667	-0.223943	-1.59988	-1.65249	-1.68911	-1.46114	-1.46655	-1.51445	-1.58842	-1.61717	-1.64095	-1.67982	-1.58193	-1.54281	-1.70424	-1.71385	-1.53842	-1.75627	-1.66212	-1.47665
fsp_SJSA1_12	GCGTGGCCACCACAACAGAGAGGGGGACCACCCATGTAGAAAGAGTCTACAATGGAAAACCACAAGATTTAATAAACAAAATTCTTCCGCTTCCTGGGTGGTCCACCCTGGGTGGTCCTGACAATAGGCCTCCGTGGGTGGTCCC	SJSA1	Fast SeqProp	-1.57266	-1.89493	-1.7068	1.07916	-1.24834	-1.3094	-1.27138	-1.48167	-1.79015	-1.61314	-1.66332	-1.88802	-1.4995	-1.57071	-1.60068	-1.55784	-1.4636	-1.56691	-1.81793	-1.784	-1.49706	-1.81896	-1.5883	-1.65155	-1.93441	-1.70472	-1.8028	-1.92753	-1.43661	-1.50823	-1.69882	-1.48672	-1.77001	-1.88091	-1.95953	-1.55904	-1.44005	-1.52043	-1.41193	-1.43356	-1.51532	-1.42512	-1.50424	-1.6033	-1.80879	0.516468	-1.71618	-1.71843	-1.72595	-1.52087	-1.53948	-1.53021	-1.68066	-1.78718	-1.57978	-1.72563	-1.49935	-1.51821	-1.69533	-1.80004	-1.64529	-1.8508	-1.72513	-1.46755
fsp_SJSA1_13	ACAGAAACGGACCACCCAGGCAGATTCTTGTGGTTTGAATTCTCCGTCCATTGTTCTAAACAAAATAAACAATAGAAGAATATAAACTGGCCACAGTCTCTCCGTGGGTGGTCCATTGCCTCGACCACCCACGGGGGTGGACGCT	SJSA1	Fast SeqProp	-1.66777	-1.83503	-1.69022	1.54359	-1.26187	-1.35133	-1.30018	-1.49809	-1.80484	-1.56319	-1.41445	-1.82498	-1.5599	-1.62255	-1.62003	-1.62638	-1.53198	-1.53683	-1.74696	-1.6597	-1.36057	-1.73341	-1.43626	-1.55199	-1.87288	-1.71455	-1.70678	-1.76899	-1.1239	-1.61656	-1.59746	-1.50313	-1.63359	-1.73184	-1.80747	-1.5662	-1.50141	-1.47923	-1.46156	-1.36042	-1.46603	-1.37714	-1.32226	-1.47137	-1.67621	0.232793	-1.61089	-1.68451	-1.7098	-1.47125	-1.46165	-1.50476	-1.59756	-1.67481	-1.66312	-1.74488	-1.56914	-1.49339	-1.69756	-1.76546	-1.54272	-1.80589	-1.69869	-1.48645
fsp_SJSA1_14	GTTCTTTGTATAAACTTTGTGGGTGGTCCAGCCAGAACCGAGGCCACCCACTGCGCCTCCGTGGGTGGTCTACAGGAATGTTTAGAACTTTCTGGGTGGCCCATCCAGAAGAAAGAATAAACAATAATATGACTCAGTGAGTGGT	SJSA1	Fast SeqProp	-1.53451	-1.82328	-1.63417	1.38382	-1.25986	-1.36309	-1.30951	-1.50961	-1.73168	-1.52296	-1.20245	-1.75067	-1.57241	-1.61963	-1.6287	-1.58803	-1.53294	-1.54607	-1.71532	-1.69168	-1.36163	-1.67625	-1.44766	-1.57064	-1.8822	-1.74116	-1.76555	-1.80385	-1.38706	-1.62345	-1.66053	-1.49116	-1.678	-1.77162	-1.84564	-1.53139	-1.31195	-1.36503	-1.41122	-1.00039	-1.14627	-0.976917	-1.32149	-1.46738	-1.63068	0.241722	-1.54778	-1.66723	-1.72445	-1.51118	-1.49786	-1.50401	-1.63033	-1.68688	-1.63102	-1.76581	-1.55747	-1.57999	-1.63118	-1.74927	-1.57397	-1.75668	-1.6506	-1.50202
fsp_SJSA1_15	ACACTGCGTCAGACCACCCAGCTTTTGGGTGGTCTTCAAGAGAGAATGTTTATTTTTTTTGTGACCACATTCTTTCCATTGTTTTAGACTTTAAAGAATCTTGTGGTTAGAAAAATAAACAATCTAAGACCACCCAAGTAGTCAC	SJSA1	Fast SeqProp	-1.56064	-1.73382	-1.74776	1.52787	-1.1789	-1.47528	-1.20347	-1.52389	-1.82473	-1.40401	-1.08749	-1.72999	-1.61635	-1.71236	-1.69416	-1.64256	-1.63673	-1.51207	-1.66213	-1.56751	-1.21982	-1.52552	-1.34178	-1.40154	-1.76133	-1.70581	-1.77647	-1.77185	-1.55937	-1.65145	-1.61765	-1.53117	-1.67939	-1.7648	-1.83172	-1.6072	-1.54089	-1.56495	-1.5546	-1.42661	-1.52697	-1.40716	-1.56309	-1.71769	-1.66046	-0.140228	-1.70154	-1.71187	-1.6555	-1.44591	-1.49649	-1.58386	-1.64689	-1.6706	-1.57322	-1.62744	-1.64056	-1.59633	-1.71175	-1.84028	-1.55019	-1.64673	-1.69494	-1.55022
fsp_SJSA1_16	CGACGAGATGCTACTACGTAGCTGTCGCGTAGACTACTATACTATGACTAATCTAGTAATAATAGTAATAACAGTAGCGACTAGCGCTACTGTCGCTAGTCCAGGCGGCGCCGAGAGGACCGGATGTCGGCTCGCCGACGACAGT	SJSA1	Fast SeqProp	-0.273429	-0.230467	-0.0420703	0.17878	-0.571695	-0.242132	-0.347479	-0.140344	0.0590005	-0.119177	-0.2572	-0.2461	0.383225	0.42186	0.4498	0.289163	0.383541	-0.164188	-0.11035	-0.0657441	-0.410021	-0.480716	-0.275384	-0.180084	-0.180292	0.0676592	-0.0420135	-0.137409	0.0211244	-0.210339	0.112663	-0.359287	0.0583747	0.054213	0.0332925	0.0266315	-0.056612	0.0283079	0.00976563	-0.224175	-0.182079	-0.0351718	-0.100138	0.229647	-0.0573484	-0.109533	0.167492	0.00904522	0.00813989	-0.150869	-0.0147036	0.0855792	0.093745	0.198618	0.0715043	0.23063	0.102989	0.00214466	-0.202908	-0.0681189	-0.249934	-0.163364	-0.244534	0.13727
fsp_SJSA1_17	GCGTCTGTGTCGTCGTCTCGACGACTAGAGTAGTATTGTTCTAGTAGCTACTATCATAATAGTGTGTGTGTGTATATAATAGTAGTACGGTCTAGTCGCGTCTGGCAGCAGGTGACTCACTTCTCGCGGCGACGGCGACAGCAGA	SJSA1	Fast SeqProp	-0.246843	-0.334345	-0.130432	0.0621592	-0.608394	-0.333311	-0.458437	-0.279634	-0.0652683	-0.232748	-0.26323	-0.265946	0.154165	0.23196	0.239309	0.0163187	0.16926	-0.414886	-0.148221	-0.11973	-0.374732	-0.451429	-0.255772	-0.260503	-0.268364	-0.106319	-0.0737933	-0.173185	-0.0790523	-0.275456	-0.0829188	-0.458079	-0.189833	-0.164052	-0.207332	-0.135946	-0.138178	-0.142889	-0.106079	-0.377765	-0.2845	-0.189236	-0.256176	0.0280539	-0.156613	-0.212352	0.0354375	-0.169313	0.0126359	-0.0964251	-0.0217444	0.046757	0.064339	0.0620735	0.044367	0.0548179	-0.0331667	-0.137112	-0.24211	-0.0540514	-0.213656	-0.210141	-0.251828	0.121602
fsp_SJSA1_18	AGAGACAATGGGGAGACTCTCAAGAATGTTAAATAAATAAACAAACGGACCACCCACCAAGAAAAAAATAAATGCTGAATTCTTTGACAATGAGTGGCTTCATGGGTGGCCCGGACCACCCAGCCTGTGGTGGCCTGACCACACA	SJSA1	Fast SeqProp	-1.59324	-1.75897	-1.67187	1.61611	-1.06994	-1.3508	-1.15188	-1.46629	-1.78393	-1.43628	-1.3909	-1.78279	-1.54914	-1.60728	-1.60717	-1.57219	-1.51915	-1.53415	-1.6666	-1.67634	-1.3319	-1.63851	-1.37626	-1.51488	-1.75379	-1.67414	-1.68636	-1.7229	-1.31323	-1.59822	-1.60765	-1.49552	-1.67049	-1.76829	-1.80729	-1.54446	-1.49788	-1.56088	-1.41823	-1.46386	-1.52378	-1.44003	-1.45809	-1.62292	-1.72346	-0.205015	-1.63825	-1.60664	-1.66536	-1.43253	-1.49577	-1.47525	-1.56459	-1.62377	-1.59662	-1.65835	-1.52356	-1.53722	-1.67575	-1.7325	-1.51731	-1.6776	-1.66504	-1.44475
fsp_SJSA1_19	CGCGAGCGATCGCGACTGTAGACAATAGTCTGACAATACAATAGAAAGTAGTACTGTACTGTGTAGTACAGTCTATTATAACATAAACAGTAACGACTACTAGTCTCGGGCGACGCGAGCCGATGACGAGTCGCCCGGACATGAC	SJSA1	Fast SeqProp	-0.263279	-0.184811	-0.060202	0.267358	-0.623445	-0.440411	-0.392056	-0.245268	-0.0695028	-0.115434	-0.161715	-0.245952	0.183877	0.249196	0.268381	0.00735888	0.164756	-0.266432	-0.0807956	-0.00606129	-0.362883	-0.365895	-0.207644	-0.17512	-0.188076	0.0546698	-0.101795	-0.171216	0.0113404	-0.275656	-0.0327025	-0.414208	-0.0900344	-0.0377975	-0.0180001	-0.0744468	-0.0854398	-0.0572619	-0.124577	-0.252869	-0.217563	0.00261076	-0.201233	0.165297	-0.0935282	-0.103903	0.124133	-0.00743169	0.00454346	-0.0833829	0.0187861	0.059857	0.0829394	0.262728	-0.0476968	0.193309	0.00285653	-0.115978	-0.183827	-0.0324577	-0.220878	-0.0948393	-0.221025	0.116358
fsp_SJSA1_20	CAGAGCTCGGGACGACCACCCAGCCCGTCCATTGTAAGAGAATTGTTTACAAAAACCACAAACTGTTTGTTTATTTTATCTCATTGTATGCATACTCCCTGGGTGGCCCACGCAACGGACCACCCACCACGATGTGGTCACCTCA	SJSA1	Fast SeqProp	-1.51844	-1.81547	-1.61206	1.48651	-1.20241	-1.25241	-1.31002	-1.38434	-1.7976	-1.54169	-1.23636	-1.79734	-1.4162	-1.45049	-1.47082	-1.47363	-1.39337	-1.4904	-1.75059	-1.71095	-1.40117	-1.7333	-1.39364	-1.5767	-1.77527	-1.57741	-1.70124	-1.75372	-1.54504	-1.49396	-1.5778	-1.40529	-1.66686	-1.77316	-1.79864	-1.48992	-1.45652	-1.50023	-1.38053	-1.1603	-1.29911	-1.18647	-1.49516	-1.58249	-1.67862	-0.102663	-1.46289	-1.53119	-1.61826	-1.35519	-1.41247	-1.42769	-1.51094	-1.57522	-1.53165	-1.6452	-1.45684	-1.43452	-1.66424	-1.69721	-1.49753	-1.68669	-1.64776	-1.31171
fsp_SJSA1_21	TGACTCATACTTAGAAAAAATAAACAAAAAGAACATTCTTTTGTCCATTGTCTTTTACCGGGCCACCCAAATGTTGACCACCCAGAACGTGGGCCACCCACGTAGCTGCTTGGGTGGCCTTAGTAGAAATAATAAACGAGTGTGG	SJSA1	Fast SeqProp	-1.63839	-1.75595	-1.64992	1.76475	-1.40928	-1.43096	-1.37744	-1.58658	-1.76768	-1.49029	-1.37587	-1.74956	-1.6286	-1.66066	-1.69321	-1.62042	-1.5994	-1.54475	-1.70348	-1.70137	-1.31487	-1.59477	-1.38137	-1.59082	-1.82144	-1.74354	-1.78386	-1.81795	-1.41772	-1.71364	-1.62545	-1.53372	-1.68834	-1.79823	-1.89608	-1.64769	-1.51771	-1.50372	-1.46169	-1.50012	-1.58462	-1.50107	-1.34897	-1.49961	-1.73647	-0.0271906	-1.63784	-1.6574	-1.70794	-1.51904	-1.45893	-1.57166	-1.62315	-1.70597	-1.61169	-1.72008	-1.56767	-1.54364	-1.62959	-1.68821	-1.52378	-1.65752	-1.58208	-1.41833
fsp_SJSA1_22	TTTGTTTATTTTATCTAACCACATTATGGGTGGTCCCCTAGTGTAGTAAACAATGGAATAATAAATAAACTTTGTGGTTAGTACATTCCTCGGAACGGACCACCCAGGGAGTGGCCACCCAGGTAGTATGGGTGGTCTATCTGTA	SJSA1	Fast SeqProp	-1.66782	-1.81706	-1.72268	1.30891	-1.41571	-1.45979	-1.4065	-1.6204	-1.82306	-1.591	-1.46429	-1.80153	-1.53511	-1.61496	-1.63186	-1.61432	-1.58212	-1.54648	-1.66913	-1.62617	-1.41613	-1.64495	-1.41164	-1.55274	-1.86839	-1.74775	-1.86649	-1.89888	-1.74137	-1.64628	-1.61975	-1.54291	-1.71235	-1.79811	-1.83593	-1.63181	-1.58839	-1.57595	-1.51226	-1.48946	-1.56753	-1.43772	-1.52466	-1.63001	-1.81731	-0.0422809	-1.65208	-1.66934	-1.61556	-1.53337	-1.48343	-1.55688	-1.63421	-1.69848	-1.54446	-1.67599	-1.56576	-1.59214	-1.71008	-1.80604	-1.56078	-1.72966	-1.67964	-1.48895
fsp_SJSA1_23	GCGTCAGCGCATTGGTATGTACGGAGCGCGCGCCGAGAGTATCTAGTAAATAGTAGTCTAGTAGAGTACTGTCTAGTATACCTATGAGTGTGTCTCAGTTTTATCGTCTACGAGTACAATACAATAGCCACTCGACAGTCGCAGC	SJSA1	Fast SeqProp	-0.545725	-0.557334	-0.463513	-0.225323	-0.697796	-0.527241	-0.610435	-0.420596	-0.4249	-0.446679	-0.476303	-0.546455	-0.195292	-0.133685	-0.116107	-0.325855	-0.194621	-0.55449	-0.371348	-0.359228	-0.555581	-0.635034	-0.52733	-0.431463	-0.248829	-0.219933	-0.472437	-0.526819	-0.423957	-0.543377	-0.505654	-0.681199	-0.3922	-0.394487	-0.360056	-0.389725	-0.467086	-0.491669	-0.37774	-0.626426	-0.548611	-0.44871	-0.604838	-0.371209	-0.507889	-0.447724	-0.331573	-0.399451	-0.301222	-0.328913	-0.429163	-0.365843	-0.335155	-0.282954	-0.422846	-0.220412	-0.360955	-0.30485	-0.525251	-0.436138	-0.481376	-0.401611	-0.457596	-0.144708
fsp_SJSA1_24	ACCACACAGGAGAAAGATTGGAACAATGGAAGAGACTGTTTATATATTTTCTCAAACCACAAGAATGTTTATTTTTCTATTGTCTCCGCTCCGTGGGTGGTCCAGGGAGTGGCCTCCCTGGGTGGTCATCCACCTGGGTGGCCCA	SJSA1	Fast SeqProp	-1.6836	-1.84396	-1.68776	1.50883	-1.35975	-1.33627	-1.38743	-1.50757	-1.8183	-1.56651	-1.37476	-1.81317	-1.57949	-1.64248	-1.68459	-1.64063	-1.58086	-1.52724	-1.70287	-1.6548	-1.35567	-1.6484	-1.29533	-1.45566	-1.84698	-1.69984	-1.83774	-1.85777	-1.72413	-1.64842	-1.57362	-1.53704	-1.72395	-1.81642	-1.85744	-1.646	-1.61589	-1.66454	-1.43778	-1.62915	-1.6754	-1.60624	-1.52674	-1.66108	-1.7849	0.08644	-1.6253	-1.63825	-1.63921	-1.43168	-1.50013	-1.51571	-1.63478	-1.67808	-1.63769	-1.70763	-1.62723	-1.57725	-1.66353	-1.71217	-1.53507	-1.71068	-1.63281	-1.47885
fsp_SJSA1_25	TTCTCGCGACGCGAGACGTCTCGTCGGCTACTAGTATAGTAGTCTCTCGATAACAATAGTGTAGTGGAGAGAGAGAAACATAACTATAATATGACAGTAGTACTATGAGTCGTTCGGTCTCGACGCGACTGTCGCCGACTGACTG	SJSA1	Fast SeqProp	-0.596289	-0.579794	-0.505174	-0.304346	-0.820844	-0.624648	-0.624873	-0.564975	-0.391005	-0.564761	-0.608789	-0.585167	-0.277642	-0.222904	-0.216318	-0.375157	-0.281316	-0.618993	-0.51154	-0.469903	-0.693207	-0.786231	-0.614192	-0.588855	-0.551364	-0.392252	-0.378129	-0.448693	-0.324163	-0.554158	-0.40021	-0.667629	-0.275077	-0.276247	-0.294485	-0.330792	-0.450016	-0.439463	-0.431346	-0.618633	-0.565582	-0.443286	-0.541658	-0.266023	-0.483656	-0.548574	-0.357247	-0.464497	-0.462209	-0.565398	-0.461405	-0.402153	-0.393659	-0.310704	-0.409997	-0.298927	-0.397246	-0.408032	-0.591951	-0.477431	-0.60735	-0.578611	-0.596335	-0.34322
fsp_SJSA1_26	GAGGGAGGCCACCCACCTAGAAATGGGCCACCCACACGGTGGGTGGCCAGCATTGTGCTCACAACAATGGAATGTCTACCTGGGTGGCCGAACAGAAAGAAAAATAAACAAAGAGATGACTAAGCCACAAGAAAACACAATAGAA	SJSA1	Fast SeqProp	-1.5812	-1.74676	-1.58073	1.1841	-0.965781	-1.25244	-1.15428	-1.31816	-1.60766	-1.48549	-1.33901	-1.65739	-1.54922	-1.59734	-1.64312	-1.55285	-1.51277	-1.47523	-1.46058	-1.50972	-1.09853	-1.35567	-1.12995	-1.22406	-1.6963	-1.63514	-1.72048	-1.77025	-1.61511	-1.66407	-1.53192	-1.5173	-1.67056	-1.78242	-1.82147	-1.62977	-1.52916	-1.60966	-1.36465	-1.61315	-1.64695	-1.62875	-1.49445	-1.62822	-1.75489	-0.523073	-1.62519	-1.62164	-1.47885	-1.36245	-1.33507	-1.35439	-1.49112	-1.54715	-1.53186	-1.67581	-1.57144	-1.49914	-1.39646	-1.52159	-1.39693	-1.45867	-1.36739	-1.34642
fsp_SJSA1_27	TTCTTGTGGTTTGAGAAAAATAAACAAACTCAACAGACCACCCAGAAAGACCATGGGTGGTCTGGAAGAATGTTTATTTCCATTGTCTCACAAACCACAAATATCTACCTGGGTGGTCAATTAAAAATAAACATAACACAATGGA	SJSA1	Fast SeqProp	-1.77838	-1.79231	-1.78806	0.866916	-1.34211	-1.63603	-1.38911	-1.72069	-1.84246	-1.65538	-1.51467	-1.82343	-1.64394	-1.73223	-1.74191	-1.72589	-1.72009	-1.54684	-1.68925	-1.58472	-1.36819	-1.62161	-1.50177	-1.64604	-1.87896	-1.86813	-1.83836	-1.82221	-1.707	-1.64905	-1.59724	-1.5653	-1.68026	-1.77229	-1.81853	-1.68141	-1.64937	-1.6046	-1.66134	-1.58251	-1.67114	-1.51247	-1.49295	-1.61843	-1.74725	-0.264788	-1.72564	-1.78325	-1.73581	-1.63729	-1.53555	-1.62072	-1.70238	-1.73741	-1.5796	-1.72144	-1.63236	-1.67067	-1.7664	-1.85446	-1.56067	-1.81673	-1.74442	-1.63087
fsp_SJSA1_28	ACACGGTGGGTGGCCGGTGTGGTTTCATTGTTTATGTTTATTTTTTTAAATTCTTCGGATTCTTAGAATAAATAAACAGTCCTCCGTGGGTGGTCACACGGACCACCCAGGAGGCCACCCAGGGAGCGGGAGACCACCCAATAAG	SJSA1	Fast SeqProp	-1.55506	-1.89532	-1.68771	1.96764	-1.37907	-1.30516	-1.3088	-1.50028	-1.86124	-1.51105	-1.33677	-1.94201	-1.55776	-1.63146	-1.61303	-1.57083	-1.50071	-1.59393	-1.78185	-1.78967	-1.42009	-1.73273	-1.45632	-1.63013	-1.89648	-1.6562	-1.79769	-1.85024	-1.43043	-1.62209	-1.71437	-1.48919	-1.79487	-1.87863	-1.96043	-1.53236	-1.34505	-1.37381	-1.43269	-1.17159	-1.30438	-1.13114	-1.51445	-1.66908	-1.71411	0.485371	-1.64463	-1.67782	-1.77066	-1.44792	-1.58844	-1.57778	-1.67763	-1.76649	-1.67606	-1.76554	-1.57046	-1.54753	-1.76052	-1.89206	-1.58416	-1.79373	-1.72984	-1.4841
fsp_SJSA1_29	TAGAAGAATGTTTATAGTTCTACCTGGGTGGTCCACCAGCAGACCACCCAGGTAGTCTATTGTGTATTGTATAGTGATTCACATAAGACCACACAGTGTGGGTGGCCACCCAGTGAGATAGACCACCCACGGGTTGGGTGGTCGT	SJSA1	Fast SeqProp	-1.53691	-1.85491	-1.66061	1.60633	-1.31245	-1.3903	-1.30988	-1.60788	-1.77102	-1.61402	-1.64281	-1.82329	-1.49674	-1.54412	-1.56119	-1.54627	-1.46792	-1.57733	-1.78432	-1.7555	-1.43287	-1.73505	-1.64858	-1.70162	-1.97759	-1.78801	-1.8152	-1.94617	-1.47156	-1.52162	-1.68976	-1.52218	-1.7862	-1.88859	-1.95159	-1.61944	-1.4284	-1.50059	-1.44543	-1.57573	-1.67743	-1.5426	-1.42942	-1.55226	-1.85587	0.561035	-1.69882	-1.76859	-1.78055	-1.55495	-1.49134	-1.4797	-1.65987	-1.75365	-1.53955	-1.81238	-1.49268	-1.54615	-1.72307	-1.7886	-1.67663	-1.90742	-1.6932	-1.43866
fsp_SJSA1_30	ATCTCCGTGGGTGGTCATAGGGTCTATTGTTTACCAGAAGAGCAAATAAACAAAGCGGGACCACCCACGAGGAGGGCCACCCAAGGTGAGAACAATGCTGAGACGCTGACCACAGGAATGTTTTTATTTATTTTTATTCTATTGT	SJSA1	Fast SeqProp	-1.67772	-1.79025	-1.63851	0.991419	-0.910822	-1.30356	-1.06138	-1.44351	-1.66986	-1.5855	-1.60129	-1.79163	-1.57168	-1.62533	-1.63126	-1.57812	-1.55135	-1.52694	-1.65882	-1.63835	-1.35883	-1.64782	-1.42569	-1.52141	-1.84898	-1.7651	-1.66784	-1.75094	-1.06564	-1.62557	-1.62639	-1.49117	-1.65045	-1.73569	-1.79632	-1.5428	-1.54707	-1.56183	-1.42745	-1.5726	-1.62267	-1.58961	-1.46125	-1.61747	-1.76251	-0.235267	-1.72945	-1.70149	-1.63734	-1.45708	-1.45725	-1.45185	-1.57251	-1.68156	-1.60649	-1.72769	-1.56877	-1.52251	-1.64076	-1.76517	-1.48071	-1.70312	-1.63684	-1.47932
fsp_SJSA1_31	CACACAGAGGATGGACCACCCAAGTAATGGACCACCCATGGAGCCATGGGGGCCACCCAATTAGTAGAAATTCTTAGAATTGTTGTGGCCACTCAATGTTTATATTTCTGGGACCACCCATAGAGTGGCCACTATTGTTTATTCT	SJSA1	Fast SeqProp	-1.7172	-1.81241	-1.76969	1.0272	-1.38786	-1.40234	-1.40186	-1.58208	-1.81234	-1.5223	-1.5479	-1.90875	-1.60382	-1.68509	-1.68764	-1.66332	-1.6292	-1.55552	-1.73181	-1.69672	-1.46201	-1.73239	-1.52242	-1.52661	-1.85438	-1.75056	-1.80054	-1.81476	-1.3669	-1.65201	-1.68375	-1.49011	-1.718	-1.79205	-1.84178	-1.60784	-1.59962	-1.60932	-1.49819	-1.19856	-1.29675	-1.1537	-1.55735	-1.68804	-1.81306	-0.0448353	-1.67168	-1.6723	-1.69939	-1.5453	-1.5778	-1.61654	-1.6969	-1.74818	-1.66915	-1.74515	-1.60685	-1.57731	-1.72375	-1.81406	-1.61515	-1.77167	-1.69674	-1.55733
fsp_SJSA1_32	ACCACAGACAAGACAATAGACCTCCTTGGGTGGTCCAGGAAGGACCACCCACGCAATGGGTGGCCGCGGTGTGTGGTCCAGGTGTGTTTATTTTCTTTCTGACTAAGACTTGTGGAATGTAGAAAAATAAACAATGGAATAGTGT	SJSA1	Fast SeqProp	-1.50806	-1.63693	-1.55196	0.767605	-0.826432	-1.26889	-1.14796	-1.34718	-1.55463	-1.45329	-1.30993	-1.55505	-1.56912	-1.60064	-1.60505	-1.57634	-1.53565	-1.46576	-1.45947	-1.47759	-1.02724	-1.20752	-1.28342	-1.27084	-1.59528	-1.58958	-1.69668	-1.70627	-1.60114	-1.58516	-1.50194	-1.49707	-1.59438	-1.6696	-1.76661	-1.51789	-1.27431	-1.42694	-1.3688	-1.47092	-1.52465	-1.50558	-1.42939	-1.55018	-1.61523	-0.138339	-1.56647	-1.58779	-1.275	-1.16083	-1.24114	-1.26403	-1.40168	-1.42564	-1.51911	-1.62964	-1.59915	-1.45914	-1.4202	-1.52288	-1.26727	-1.3334	-1.22033	-1.29462
fsp_SJSA1_33	CGCAGACGTCTCGAGAGAGTCTCGACAGTCTAGAGAGTATAGTAACTAGGTCTCATTTTGGTACTAGTAAACAGAGACAATAGTACTATAAACAATTCTATGAGTCGTGTCTGGGGAATCTCGTCGCGAGCCGCTCGCGGTCGCC	SJSA1	Fast SeqProp	-1.04871	-1.14382	-1.08593	-0.423021	-1.15795	-1.12885	-1.19512	-1.17937	-1.14782	-1.02866	-0.819321	-1.07658	-1.24334	-1.20839	-1.22434	-1.22782	-1.20052	-1.26113	-1.15219	-1.03985	-1.036	-1.1041	-0.703753	-0.938716	-1.15595	-1.22916	-1.35031	-1.36265	-1.33754	-1.36867	-1.21269	-1.27814	-1.2489	-1.26843	-1.30972	-1.23078	-1.33776	-1.368	-1.13262	-1.31801	-1.29062	-1.3084	-1.33238	-1.32811	-1.33651	-1.32683	-1.28748	-1.30304	-1.20604	-1.24493	-1.09164	-1.13319	-1.14617	-1.20219	-1.24089	-1.29168	-1.25598	-1.18935	-1.13469	-1.26062	-1.1404	-1.0944	-1.05838	-1.06422
fsp_SJSA1_34	TTTCTGGGTGGTCTACCTTGTGGGTGGTCCATCCTACAGTGTCTTTCTGGGTGGTCTCGAAGAATGTTTAAATTCCTGTAAACCACAAATATATAAACAAAGATTGAGACCACCCACTTAGTGGCCTCATTGTCTTCTATTGTTT	SJSA1	Fast SeqProp	-1.64561	-1.83018	-1.75076	1.18937	-1.21596	-1.44792	-1.27343	-1.57445	-1.78656	-1.59255	-1.57644	-1.83329	-1.61088	-1.65724	-1.66958	-1.64557	-1.62666	-1.52867	-1.72484	-1.6355	-1.38605	-1.63759	-1.52247	-1.60055	-1.88763	-1.76838	-1.80583	-1.86572	-1.48065	-1.57586	-1.71338	-1.52678	-1.73165	-1.83292	-1.8805	-1.63969	-1.49467	-1.53002	-1.54795	-1.4733	-1.55994	-1.38221	-1.54041	-1.64811	-1.76994	0.243656	-1.7276	-1.73774	-1.69139	-1.53856	-1.49707	-1.57041	-1.67464	-1.73759	-1.57858	-1.6841	-1.59838	-1.57291	-1.72563	-1.80796	-1.61353	-1.78448	-1.70971	-1.5392
fsp_SJSA1_35	AGAGAAGCGGACCACCCAAGGAGCGCCACAAGAATCTTGATGGGTGGTCCAAGACACAAACCACAAGAATTTTTTATTTTTTCTCTCTAATTGGGTGGTCCAATTCTATTGTGTATAAACAATGCTTCATGGGTGGTCTTTCGTA	SJSA1	Fast SeqProp	-1.64984	-1.82768	-1.76562	0.978344	-1.41784	-1.48251	-1.35493	-1.54724	-1.78465	-1.58862	-1.49395	-1.81324	-1.6241	-1.64077	-1.63627	-1.64675	-1.6174	-1.53239	-1.75465	-1.68093	-1.43312	-1.73125	-1.61024	-1.60583	-1.85851	-1.74987	-1.72889	-1.73986	-1.24952	-1.6031	-1.63801	-1.50705	-1.68411	-1.76675	-1.83401	-1.53994	-1.48271	-1.48989	-1.57561	-0.847883	-1.01469	-0.81093	-1.43219	-1.57492	-1.61904	0.0560721	-1.66244	-1.72962	-1.74358	-1.5824	-1.58019	-1.64484	-1.71718	-1.68134	-1.6015	-1.68735	-1.60277	-1.62519	-1.75182	-1.82423	-1.62529	-1.83034	-1.7133	-1.58319
fsp_SJSA1_36	ACCACCCAGAGAGCATTCTATTGTCTCTATGGGTGGTCCTCTCTGCTCCGTGGGTGGTCTATTGAGTTTATATATTTTTCTAGCCACAAGAATCTTTGTTTATATTTGTGGAGCCAGACCACCCAGGAAGCCATTGTTGTTAGAG	SJSA1	Fast SeqProp	-1.66553	-1.87464	-1.73668	1.1912	-1.13015	-1.44904	-1.26805	-1.59365	-1.80636	-1.62005	-1.57473	-1.87622	-1.62578	-1.6871	-1.6841	-1.64889	-1.6286	-1.54211	-1.76592	-1.68012	-1.44628	-1.74387	-1.54012	-1.61671	-1.9278	-1.81721	-1.76899	-1.84503	-1.37074	-1.60132	-1.73121	-1.4933	-1.71704	-1.80617	-1.88143	-1.60938	-1.56665	-1.55667	-1.55273	-1.32111	-1.43984	-1.28418	-1.42786	-1.56332	-1.75155	0.365285	-1.70859	-1.73207	-1.7194	-1.53819	-1.55731	-1.55312	-1.70101	-1.78547	-1.6791	-1.75756	-1.61566	-1.58634	-1.6965	-1.83413	-1.57566	-1.80421	-1.69707	-1.55363
fsp_SJSA1_37	CTCGAGACGACTAGTATCGTCAGTATGACTAGCGTCTACTGTACTGTAATATAGTGTCGTCTAGTTACTATTGTAAGAGAGAATAGTTGTCTCGAGACTCGAGAGGTCCGCACGCGCTGCCAAGTCGTCGGCGACTCCATGACTC	SJSA1	Fast SeqProp	-0.258779	-0.1888	-0.117811	0.144105	-0.563021	-0.346158	-0.384455	-0.202567	-0.0492694	-0.167905	-0.272028	-0.2379	0.134674	0.211669	0.203371	0.0940985	0.114742	-0.239191	-0.157768	-0.0696269	-0.407913	-0.379859	-0.252677	-0.241993	-0.250551	-0.000614174	-0.103507	-0.178221	-0.0181925	-0.217686	-0.0467861	-0.441309	0.00530048	0.00194074	0.0237146	-0.0548304	-0.100624	-0.0383796	-0.0910914	-0.257594	-0.213468	0.00116673	-0.162911	0.187097	-0.0844604	-0.119672	0.102006	-0.050965	-0.0453232	-0.182071	-0.0804194	-0.0371616	0.00325853	0.203196	-0.050804	0.164251	0.0198492	-0.101775	-0.272166	-0.0856646	-0.265267	-0.175356	-0.309475	0.112226
fsp_SJSA1_38	CGCGACGCGAGAGAGACTCGATATGACTAGACTCTATTGTAGAGTCTAGTATACTACTGTCTCTCTAGACTATAATAGAGACTAGGAGACGACTAAGATAAACAGTCCCCGCGCGACTCGTGCTCGACTACTAGTCTCCGCTGCG	SJSA1	Fast SeqProp	-0.318871	-0.165975	-0.129101	0.216377	-0.523094	-0.425514	-0.304951	-0.173422	-0.0808445	-0.12694	-0.224356	-0.275694	0.105425	0.16653	0.182624	0.0242986	0.0599054	-0.232652	-0.127379	0.0281572	-0.35639	-0.398326	-0.242987	-0.1878	-0.203442	0.0736099	-0.0944727	-0.129596	0.0431103	-0.20159	-0.0659294	-0.342384	0.0349444	0.0474047	0.077685	0.0135804	-0.0465771	-0.0264665	-0.116001	-0.260316	-0.201131	0.0264704	-0.190906	0.189555	-0.080425	-0.0833651	0.173925	0.044964	0.0804286	-0.0203548	-0.112095	-0.0380605	-0.0505093	0.163591	-0.100805	0.221031	0.0172679	-0.0824992	-0.24545	-0.0741048	-0.169958	-0.121771	-0.225214	0.0818229
fsp_SJSA1_39	TCGCGACGACCGGAAGTCGCGAGAGACATACAGTAATCGAGAGTATATGAGAGACTACTAGTATCTCTGTACTATAATGACTAGTGTAGAACAATAACAGAGAGTCACGACTCGGACTGACAGTTCTCGAGCTGCTGGGCGCGAC	SJSA1	Fast SeqProp	-0.487549	-0.536707	-0.426192	-0.172463	-0.675393	-0.421769	-0.579367	-0.366002	-0.399667	-0.447689	-0.594996	-0.538961	-0.0034686	0.0236183	0.0240411	-0.0190229	-0.00951461	-0.386824	-0.393106	-0.347614	-0.6066	-0.682248	-0.556623	-0.472641	-0.463151	-0.231013	-0.393127	-0.509805	-0.298074	-0.439813	-0.293544	-0.609005	-0.263744	-0.282353	-0.28483	-0.327457	-0.355102	-0.319765	-0.285118	-0.530387	-0.464263	-0.36229	-0.408774	-0.159182	-0.379883	-0.393003	-0.20589	-0.247932	-0.254853	-0.29597	-0.338348	-0.278518	-0.267932	-0.202682	-0.322311	-0.092021	-0.241919	-0.192017	-0.523871	-0.39033	-0.497817	-0.388597	-0.52109	-0.147708
fsp_SJSA1_40	GCGCTGCGTCTCGAGAGAGTCTTAGAGACGAGACTACTGTATACTACTCACTACTACTGACTAGTACTAATATTACTAGTAATAGAGTCGTCTCTTCTATTGTTTGGTGACGTCAGCAGCTGCCGCTAGCGACTCGTCGCCGAGA	SJSA1	Fast SeqProp	-0.38413	-0.355207	-0.213814	0.0184703	-0.637602	-0.447232	-0.491339	-0.329506	-0.137315	-0.278842	-0.339385	-0.310465	0.0428531	0.116759	0.120612	-0.0491907	0.0135089	-0.368567	-0.230336	-0.148994	-0.48048	-0.515381	-0.379254	-0.302169	-0.354261	-0.148622	-0.170224	-0.253683	-0.07556	-0.30341	-0.232902	-0.507016	-0.0383617	-0.0476484	-0.0467857	-0.18297	-0.229267	-0.178137	-0.222153	-0.373545	-0.291063	-0.141477	-0.261996	0.0166413	-0.178382	-0.177016	-0.0566394	-0.180167	-0.196414	-0.268368	-0.185094	-0.112336	-0.101244	-0.00285211	-0.206798	0.0270873	-0.123555	-0.208643	-0.332145	-0.227215	-0.406787	-0.262827	-0.387685	-0.0320714
fsp_SJSA1_41	AGAGAGCGCGACTCGTATACACGACTGTCTCTACTATGAGTATTGAGAACAATAGAACCATACGACAGTAATAGTACTGTATATATGATACTAGTCTCGAACGCTAGCTGGCCGCTCGCCGACTCGAGACGCGACTCGGAGTGAC	SJSA1	Fast SeqProp	-0.3551	-0.295489	-0.259407	0.0471614	-0.724467	-0.520945	-0.487539	-0.339789	-0.195638	-0.27351	-0.34145	-0.360187	0.0472192	0.124558	0.153598	-0.0759579	0.021404	-0.343205	-0.271113	-0.170709	-0.497808	-0.509446	-0.423455	-0.349132	-0.359597	-0.101441	-0.188419	-0.275005	-0.081015	-0.330218	-0.140005	-0.472535	-0.0584074	-0.0442106	-0.050093	-0.169926	-0.231301	-0.140494	-0.245504	-0.279392	-0.272616	-0.0825214	-0.223524	0.103385	-0.154376	-0.219517	0.0210465	-0.12565	-0.108965	-0.216676	-0.160514	-0.105828	-0.0866271	0.114765	-0.142371	0.085625	-0.0751905	-0.154644	-0.369426	-0.231592	-0.313284	-0.23925	-0.371566	-0.0144171
fsp_SJSA1_42	CGTGTACTGTACAGTAGTGTATACGAATACTACTATCGTCGTCTAGGACAATAGATTACTAATAATACTAGTAGCGACGATAACTGTCTCTCGGAGCGGGTCGTCTCGATCTGGCGCCGACACGACGCGATGACTCATGGCCTCG	SJSA1	Fast SeqProp	-0.226184	-0.144738	-0.0592978	0.265478	-0.571093	-0.466918	-0.376809	-0.213899	0.0345415	-0.0514358	-0.136824	-0.120833	0.343397	0.410502	0.433731	0.184072	0.340716	-0.137612	-0.0109743	0.168535	-0.322393	-0.311819	-0.151117	-0.0517171	-0.0573888	0.126119	-0.11705	-0.202131	-0.0409418	-0.201242	0.0397706	-0.393041	-0.0716605	-0.0418838	-0.0724955	-0.112845	-0.141052	-0.114735	-0.111138	-0.289332	-0.243064	-0.02544	-0.131434	0.177819	-0.0860524	-0.0358045	0.137604	0.0538199	0.134853	0.0473763	0.0311966	0.0766347	0.118411	0.268989	0.019298	0.270799	0.128708	0.141058	-0.108069	0.0209462	-0.130217	0.0403636	-0.17255	0.254556
fsp_SJSA1_43	TAGAAGAATAAATAAACATTCTGTGGTCACCCTGGGTGGACCAGTAGAATACTGACCACCCACCTAGGACCACCCAGAAACTACCTGGGTGGCCAAAGCATTGTATCAACCTGGGTGGTCTACCAGGAATGTGATTGTTTATTTT	SJSA1	Fast SeqProp	-1.65984	-1.90021	-1.74462	1.33103	-1.39377	-1.40112	-1.36352	-1.59453	-1.83594	-1.61463	-1.54156	-1.86517	-1.57162	-1.63947	-1.66793	-1.62246	-1.56319	-1.59908	-1.72407	-1.73932	-1.39614	-1.69985	-1.51274	-1.60247	-1.95401	-1.76993	-1.86644	-1.91501	-1.74858	-1.61256	-1.67763	-1.52963	-1.75182	-1.84583	-1.87203	-1.63801	-1.25663	-1.46093	-1.49236	-1.57933	-1.62185	-1.53582	-1.52143	-1.7078	-1.83336	0.346317	-1.69676	-1.69729	-1.68131	-1.52547	-1.55544	-1.55119	-1.6868	-1.75857	-1.62436	-1.79507	-1.64242	-1.60406	-1.70251	-1.82191	-1.6035	-1.81684	-1.71021	-1.55381
fsp_SJSA1_44	CAGAGGTCGACCACCCATGGACCACCCATGGAGTTGTGGTCAAAAGAATGAACAATAGAAGAAAATATAAACTAACCATGCGGGCCACCCATGGAGAAGGAATTCCTTTCTCCTTGGGTGGTCTCGTTCTCAGAAAAATAAATAA	SJSA1	Fast SeqProp	-1.64751	-1.81708	-1.71763	1.23053	-1.04997	-1.44374	-1.22253	-1.55511	-1.79037	-1.54693	-1.53584	-1.79238	-1.60519	-1.65812	-1.66563	-1.64244	-1.59397	-1.54999	-1.66426	-1.61103	-1.38821	-1.66915	-1.48161	-1.54257	-1.84381	-1.75952	-1.70276	-1.77931	-1.12089	-1.63831	-1.67719	-1.50204	-1.67792	-1.77321	-1.80852	-1.58795	-1.42948	-1.45723	-1.52833	-1.3473	-1.43949	-1.30241	-1.39812	-1.56226	-1.75088	0.121595	-1.68759	-1.69464	-1.67458	-1.50363	-1.55098	-1.56859	-1.65868	-1.70245	-1.6664	-1.74487	-1.58722	-1.54194	-1.72004	-1.80488	-1.55144	-1.76271	-1.68148	-1.49587
fsp_SJSA1_45	CGACGCGACGCGACCGAGAGAGAGGATACGACGACTAGTATAGTGTCTAGTATAGTCTCTGTAGTACAGTAACTAGTAGCTTGCTATTGTGTTCTATTGTCGTCTGCGAGACGCTCGGCAGCTGACTGTCGGCGCGCGGAGCAGG	SJSA1	Fast SeqProp	-0.448081	-0.403526	-0.308658	-0.0693855	-0.678449	-0.416955	-0.456518	-0.283768	-0.29523	-0.423134	-0.519963	-0.536044	-0.0826539	-0.00565337	0.00378207	-0.152703	-0.0645226	-0.486205	-0.371686	-0.373524	-0.563877	-0.653896	-0.507243	-0.468138	-0.436359	-0.135727	-0.173174	-0.265367	-0.126265	-0.354349	-0.154371	-0.520743	-0.236047	-0.23491	-0.21773	-0.161528	-0.204986	-0.205957	-0.215135	-0.431409	-0.375019	-0.198307	-0.408993	-0.00936449	-0.275127	-0.328322	-0.0909949	-0.254404	-0.293497	-0.366077	-0.285886	-0.233368	-0.213945	-0.076728	-0.236699	-0.0305654	-0.161432	-0.313945	-0.471557	-0.265579	-0.444388	-0.425296	-0.498689	-0.106575
fsp_SJSA1_46	CGCGTCGGCGAGAGACTGCCGGAAGTCGCGACTCGACTAGTGTCTACTATAACTGACTGTGCATTGTTACTAGTAGTCTCATAGTAGTAGTTCTTTATGAGACGATACTCTAGTCTAGTAGTCGTCGTCGAGACGCTCACAGAGC	SJSA1	Fast SeqProp	-0.507382	-0.558814	-0.452834	-0.262595	-0.771815	-0.545422	-0.584125	-0.443987	-0.425658	-0.479067	-0.601256	-0.591909	-0.15343	-0.0922291	-0.078439	-0.234602	-0.173721	-0.553571	-0.435931	-0.412265	-0.646732	-0.714331	-0.609035	-0.534287	-0.484698	-0.280068	-0.37895	-0.459767	-0.299902	-0.484016	-0.327273	-0.625941	-0.314584	-0.324385	-0.32186	-0.302824	-0.390733	-0.337524	-0.356301	-0.523936	-0.47648	-0.350223	-0.457294	-0.182201	-0.384279	-0.456475	-0.223794	-0.330578	-0.310214	-0.38533	-0.378492	-0.324502	-0.318315	-0.222034	-0.368415	-0.209244	-0.299316	-0.322544	-0.586398	-0.447031	-0.524183	-0.481232	-0.516817	-0.209253
fsp_SJSA1_47	ACTCTGTGGGTGGTCTTGGTGCCTCTGTTTGGGTGGTCCACCCACTCTGTGTGGGTGGCCGGCATTCTCTTGAGTCTGACTCATACTAAATAAAACAGGTAGAATAAATAAACTAGCCACCATGCCTTCTTTGTGGGTGGTCCAG	SJSA1	Fast SeqProp	-1.4798	-1.69892	-1.6332	1.26928	-1.14388	-1.31889	-1.30563	-1.41995	-1.67323	-1.47882	-1.40311	-1.65927	-1.53898	-1.59447	-1.60993	-1.5545	-1.50476	-1.53948	-1.59599	-1.62388	-1.28517	-1.52018	-1.36917	-1.38938	-1.80247	-1.68346	-1.79757	-1.84281	-1.61209	-1.56058	-1.6401	-1.54762	-1.7309	-1.81572	-1.87063	-1.5826	-1.37234	-1.48278	-1.38818	-1.50713	-1.56375	-1.51393	-1.52562	-1.66114	-1.68724	0.258025	-1.71223	-1.68133	-1.61233	-1.45626	-1.41888	-1.43254	-1.59395	-1.69396	-1.51324	-1.68752	-1.55718	-1.49885	-1.58076	-1.69419	-1.53192	-1.62013	-1.5748	-1.36221
fsp_SJSA1_48	CGCGAGCGACAGCGACGTAGTCGAGACGTCTCGAGACAATAGAGTCGAGAGTAGTATTCTAGATACTACTCTATAATATTATAGTATCGGTTCGTGTGTACAGTTCTGTCGCGTCGCGACGGTGACTCGTAGCCCAACAATGTCG	SJSA1	Fast SeqProp	-0.117681	-0.106881	0.0519973	0.331866	-0.532181	-0.395479	-0.368251	-0.251788	0.058274	0.0438466	0.0822113	-0.0372099	0.172812	0.247378	0.259258	0.0808306	0.20424	-0.193907	0.0596308	0.25763	-0.143905	-0.253376	-0.0155783	0.0797966	0.0666679	0.125797	-0.0719611	-0.142813	-0.0690308	-0.280503	-0.0477952	-0.385132	-0.0597199	-0.0225454	-0.0960064	-0.0860949	-0.0759275	-0.116621	-0.059607	-0.277971	-0.222244	-0.0884932	-0.183924	0.11747	-0.086935	-0.128963	0.0548638	-0.0521106	0.157749	-0.0593738	0.0240802	0.0843055	0.113081	0.244406	-0.0553612	0.0756091	-0.0258236	-0.000559732	-0.0660701	0.0196098	-0.0520364	0.0446101	0.0167382	0.243293
fsp_SJSA1_49	AGGTAGGCCACCCATATGGCCACCCAGGATGGACCACCCACGTAGTGGACCACCCAGGGAGTGGGACAATAGAATCTTCTTGGGTGGTCGGAGGAATGTTTATTTTTTTTCTCACGAATATAAACACTACATTCTTAGAATTCTT	SJSA1	Fast SeqProp	-1.5676	-1.78816	-1.66904	1.33431	-1.2757	-1.37817	-1.26351	-1.53004	-1.72136	-1.46064	-1.46531	-1.85946	-1.5555	-1.61646	-1.63347	-1.59882	-1.52963	-1.57877	-1.7144	-1.69204	-1.41111	-1.67006	-1.54943	-1.55432	-1.82886	-1.65992	-1.73571	-1.81569	-1.40319	-1.60246	-1.67854	-1.50389	-1.68178	-1.75995	-1.86795	-1.55032	-1.35847	-1.38761	-1.44842	-1.15997	-1.29939	-1.10239	-1.42057	-1.53426	-1.70321	0.170664	-1.6449	-1.73775	-1.74076	-1.52817	-1.54423	-1.54117	-1.62543	-1.74184	-1.64465	-1.75547	-1.57146	-1.55045	-1.6952	-1.84229	-1.60332	-1.71553	-1.68759	-1.43934
fsp_SJSA1_50	AAACAATAGAGTCAAACCACAAGAATGTAAATGTTTATTTTTCTTTCTTTCTTTTTCTATTGTCTTTCTTCGTGGGTGGCCCACGCACTGTGTGGCCTCTGACTGGGTGGTCTCCATGTGGGTGGTCCATAAGACCACCCAAAAA	SJSA1	Fast SeqProp	-1.71961	-1.8456	-1.71806	1.70838	-1.38812	-1.43683	-1.36102	-1.57771	-1.83833	-1.56715	-1.3769	-1.8721	-1.68091	-1.76871	-1.77681	-1.71203	-1.67758	-1.57411	-1.80048	-1.77104	-1.3528	-1.66297	-1.45996	-1.65785	-1.95156	-1.80161	-1.90205	-1.92524	-1.54162	-1.72331	-1.69369	-1.58804	-1.76496	-1.86174	-1.95414	-1.67979	-1.58559	-1.60412	-1.53752	-1.64615	-1.72798	-1.60598	-1.50513	-1.64858	-1.87965	-0.0771776	-1.78019	-1.79301	-1.81188	-1.6036	-1.55408	-1.65488	-1.74243	-1.76222	-1.67447	-1.77487	-1.66634	-1.66034	-1.71277	-1.82084	-1.60538	-1.80566	-1.69361	-1.55903
fsp_SJSA1_51	TAGACTGCGACGTGTCGTGTAGACGACTACTATTGTATTGTATCGTCGACGGACTCTATAATAGTACTCTTACTATTACTGAGACTCTCGGCCGCCGCTACTGCTGGCGCCGAGAACCGGATACTGTCGCGACGAGTCATCGAGA	SJSA1	Fast SeqProp	-0.210704	-0.256267	-0.0559087	0.125635	-0.499165	-0.401371	-0.361707	-0.32328	-0.0132697	-0.140142	-0.144493	-0.162027	0.085598	0.14687	0.17014	0.0867659	0.118748	-0.289598	-0.0754429	0.0824249	-0.326634	-0.41969	-0.131617	-0.0707547	-0.21401	-0.0417415	-0.116519	-0.207405	-0.181172	-0.277948	-0.176969	-0.442824	-0.098765	-0.0697249	-0.124773	-0.0962804	-0.173061	-0.185017	-0.0992458	-0.33717	-0.278631	-0.164391	-0.196799	0.0239369	-0.168662	-0.172233	-0.0720454	-0.119035	-0.00334451	-0.134009	-0.0351493	0.0577809	0.0453779	0.113367	-0.093653	0.0716594	-0.0181418	-0.0439972	-0.150825	-0.0909491	-0.204055	-0.0935248	-0.227783	0.148265
fsp_SJSA1_52	AAACAATGGCATGAGCCACGCCACAGAGGGACCACCCACGGAGAAATAGACATTCTTTTGTCTTGTTCTCTCTTTATTTATCTTGGAAACCACAAGAAAAATAAACACGGACCGACCACCCAGATAGGGCGACCACCCAGAGAGA	SJSA1	Fast SeqProp	-1.60386	-1.85446	-1.72818	1.46485	-1.19839	-1.33275	-1.30713	-1.4859	-1.84091	-1.52164	-1.3193	-1.82058	-1.54195	-1.60401	-1.61397	-1.61933	-1.53842	-1.52184	-1.68796	-1.64605	-1.33742	-1.75145	-1.37523	-1.50976	-1.81744	-1.68174	-1.6826	-1.74533	-1.34092	-1.5803	-1.5931	-1.4729	-1.63244	-1.74754	-1.78401	-1.54353	-1.37838	-1.45117	-1.4469	-1.33651	-1.40782	-1.32799	-1.44774	-1.59364	-1.67707	0.0571091	-1.56256	-1.62356	-1.60591	-1.42098	-1.49726	-1.4824	-1.6225	-1.65265	-1.61412	-1.65746	-1.57155	-1.55307	-1.67637	-1.73014	-1.49133	-1.7066	-1.6624	-1.45475
fsp_SJSA1_53	AAAATAAATAAACTTGTGGTCTACACAATGGAATCCAAAGAAAAAATAAACAAACATTCTCTCTCTGGGTGGTCATCTCACTGGGTGGTCTTAACTCTATTGTCTGAAAAGGACCACCCACAGTCGGCCTGGGTGGTCCTCCATA	SJSA1	Fast SeqProp	-1.60316	-1.93603	-1.72184	1.39958	-1.29202	-1.46221	-1.3137	-1.64421	-1.87768	-1.58094	-1.4376	-1.92925	-1.59951	-1.66952	-1.66793	-1.61538	-1.59327	-1.56594	-1.8483	-1.74997	-1.44926	-1.78817	-1.53811	-1.72712	-1.98832	-1.81803	-1.83177	-1.91533	-1.4401	-1.58154	-1.71277	-1.51051	-1.75543	-1.8413	-1.93066	-1.63781	-1.49369	-1.49202	-1.52416	-1.3629	-1.48214	-1.33881	-1.47533	-1.62826	-1.76974	0.39123	-1.72974	-1.77437	-1.78555	-1.5354	-1.59153	-1.58279	-1.71042	-1.80007	-1.62451	-1.84455	-1.58934	-1.6243	-1.73909	-1.89596	-1.62556	-1.86603	-1.73284	-1.53793
fsp_SJSA1_54	ACTCGAGAGTCGCGACGAGACCGCGACTCGAGTCTTCTATTGTTAATCGAGTGTACTATGACTGTACTGTACAGTGTATACTTATTAGTATACTAGTCTCTAGAGTACTGCGAGACGTCGTCAGCGGCGGCGACGAGACTACTAG	SJSA1	Fast SeqProp	-0.441754	-0.573602	-0.406067	-0.229811	-0.820819	-0.550457	-0.57873	-0.473486	-0.335089	-0.483052	-0.593671	-0.496097	-0.063448	-0.0132344	-0.00797061	-0.205067	-0.0668805	-0.583785	-0.424837	-0.461322	-0.661301	-0.738129	-0.614567	-0.552684	-0.532401	-0.34252	-0.318478	-0.439826	-0.237454	-0.460191	-0.235866	-0.63069	-0.30246	-0.30436	-0.344524	-0.275871	-0.351258	-0.322554	-0.331024	-0.494219	-0.41176	-0.346757	-0.402576	-0.15899	-0.351581	-0.439592	-0.23219	-0.38882	-0.365529	-0.386961	-0.365755	-0.301499	-0.267701	-0.2597	-0.291188	-0.250864	-0.253132	-0.273462	-0.571925	-0.436675	-0.634953	-0.495126	-0.575542	-0.203851
fsp_SJSA1_55	CTCGAGACGCGTCGCGAGCGACTATATATGAGAGTCGTGTATATTACTCTATTGTTTTAAGATAGTAGAGACTACTATACTACTGTACAGGATAGTAATAATACTAGTCACGACTACGTAGTCGTCGCGACCGCTGCTGCCGACT	SJSA1	Fast SeqProp	-0.396151	-0.250419	-0.289985	0.121024	-0.762209	-0.688094	-0.513747	-0.39405	-0.204716	-0.261405	-0.407323	-0.384995	0.0535477	0.115935	0.146975	-0.099234	-0.0118338	-0.282102	-0.156882	-0.0405467	-0.477316	-0.453055	-0.429734	-0.29419	-0.261816	-0.0508784	-0.237514	-0.321645	-0.121101	-0.366769	-0.15622	-0.488883	-0.0936589	-0.076154	0.00922508	-0.225944	-0.275265	-0.19214	-0.306759	-0.351983	-0.318444	-0.0718106	-0.329694	0.0490998	-0.214659	-0.177479	0.0460546	-0.0858994	-0.0235869	-0.267927	-0.171371	-0.152964	-0.118699	0.141372	-0.174218	0.203933	-0.071694	-0.144641	-0.362011	-0.180339	-0.261039	-0.169011	-0.281529	-0.0385791
fsp_SJSA1_56	GCGACGGGCGCTGAGTGACTCGTACTCTCGCGACCCGCGACTCTGAAAACAATAGAGTACTACTAGTATAGTACTATTATAGACACGTCTAGTATGTATTAAATGTCACTTCGCGACTAGATGACTCGTGTCTCGACGCGACGAC	SJSA1	Fast SeqProp	-0.654639	-0.663489	-0.610643	-0.314732	-0.825813	-0.617883	-0.671378	-0.590517	-0.509434	-0.584108	-0.723752	-0.680577	-0.349546	-0.333916	-0.306775	-0.477832	-0.333557	-0.748126	-0.594945	-0.503922	-0.725704	-0.833213	-0.624711	-0.559625	-0.574448	-0.515418	-0.523382	-0.608765	-0.37655	-0.657549	-0.427546	-0.765852	-0.499131	-0.494472	-0.548266	-0.459415	-0.556096	-0.569119	-0.481779	-0.742771	-0.655529	-0.604418	-0.648492	-0.443184	-0.606191	-0.596345	-0.530273	-0.631656	-0.542474	-0.605446	-0.409363	-0.415303	-0.370709	-0.409286	-0.481055	-0.432826	-0.465815	-0.394591	-0.654506	-0.54113	-0.699033	-0.591971	-0.642169	-0.379311
fsp_SJSA1_57	ATCGCACGCGAGAGTGGACTCTATTGTCTTGTGAGAGACGTAGTACTGTACTACTACTATATGACTACTAATAATATTACTATTATAGCGTCGCGGTCTCGATACTATTGTTGTGCTGACGACGCGAGTCGCGGCGCAGACTAGA	SJSA1	Fast SeqProp	-0.439014	-0.334106	-0.32817	0.027793	-0.773184	-0.578465	-0.528279	-0.376602	-0.248511	-0.366619	-0.49455	-0.446478	0.094393	0.158303	0.163706	-0.0570597	0.0609523	-0.321275	-0.266128	-0.219444	-0.543492	-0.547946	-0.46769	-0.378167	-0.368324	-0.113148	-0.202987	-0.31123	-0.130029	-0.371392	-0.214093	-0.532191	-0.186495	-0.172838	-0.129207	-0.256476	-0.309954	-0.239355	-0.270901	-0.366464	-0.325185	-0.121011	-0.311545	-0.00298043	-0.240854	-0.243388	-0.0956905	-0.159175	-0.135782	-0.26123	-0.198477	-0.133683	-0.0980676	0.0752906	-0.185761	0.108939	-0.0792982	-0.169483	-0.425639	-0.271714	-0.398009	-0.264002	-0.423898	-0.0674228
fsp_SJSA1_58	GTGTGGTCTGCGAGAGTAGTGACTGTAGTATAGTGTGCTATCATAATAGAGTAATCGATACTACTAGTATAATAGTAACTTATTGTCGAGAACGGTCCGCGCCGACGGCTCCCGGTCTCGAGCGATGACTCATTCTCTCGCGACG	SJSA1	Fast SeqProp	-0.721826	-0.696193	-0.536269	-0.354345	-0.833702	-0.597791	-0.712123	-0.55956	-0.477126	-0.584296	-0.636166	-0.602813	-0.250595	-0.222894	-0.204006	-0.280916	-0.222759	-0.531811	-0.233153	-0.176963	-0.497175	-0.583682	-0.587166	-0.536999	-0.537213	-0.515034	-0.55946	-0.624435	-0.505807	-0.680025	-0.419241	-0.742348	-0.561631	-0.55284	-0.614544	-0.485783	-0.525738	-0.499042	-0.447908	-0.782422	-0.673964	-0.640632	-0.688659	-0.457907	-0.601476	-0.609413	-0.281577	-0.198532	-0.37669	-0.319618	-0.48366	-0.442186	-0.430664	-0.407699	-0.448466	-0.406866	-0.454615	-0.366669	-0.591453	-0.521787	-0.72279	-0.548428	-0.596816	-0.268981
fsp_SJSA1_59	CAACCACCCACAAAGCGACCACCCAAACTGGGTGGTCTCTCGTGGACACTATTGTCTTAATTCTATTGTCTGGTCTCAGAAAAAAATAAACAATCTTGTGGTCCTACTCACAGCCTCTCCATGGGTGGTCTCCTTTATTTTTTTT	SJSA1	Fast SeqProp	-1.73578	-1.83458	-1.78491	0.880984	-1.32167	-1.44204	-1.30722	-1.5075	-1.7317	-1.58465	-1.59642	-1.8012	-1.5721	-1.63841	-1.64219	-1.65435	-1.57618	-1.53201	-1.68486	-1.65556	-1.41141	-1.72122	-1.53788	-1.56175	-1.82848	-1.70476	-1.67361	-1.69343	-1.20222	-1.57835	-1.57844	-1.48813	-1.61483	-1.66975	-1.75044	-1.57449	-1.58169	-1.57434	-1.51166	-1.50062	-1.55984	-1.46616	-1.46024	-1.60545	-1.7168	-0.428705	-1.6974	-1.705	-1.73957	-1.53289	-1.48673	-1.55516	-1.64767	-1.71297	-1.57157	-1.61107	-1.57069	-1.542	-1.69098	-1.75335	-1.58292	-1.76491	-1.68182	-1.52474
fsp_SJSA1_60	CGACGACGCGACGCATACTGACTGTCTCGACGCGAGAGTACTACAATAGCTATAATATAGTGAGTAGTAATAATACTACTTAGTAGTAGTGTCCTACTCTCCGCGAGACGCGACTCGCGTCAGCTGCCGCGGCGATGAGTCACCG	SJSA1	Fast SeqProp	-0.0115523	0.0489169	0.242446	0.432702	-0.497652	-0.273022	-0.320155	-0.191002	0.285984	0.221872	0.15523	0.146007	0.290897	0.354538	0.379454	0.194156	0.384173	-0.17883	0.29518	0.463034	-0.0274028	-0.10625	0.134375	0.267207	0.156567	0.207457	0.0669111	-0.0598903	0.0345053	-0.19837	0.179839	-0.307602	0.025408	0.0630292	-0.0131569	0.058761	0.015124	0.0579839	0.120041	-0.20499	-0.153861	-0.0205319	-0.0469916	0.241407	0.032509	0.0647292	0.159301	0.0832801	0.267505	0.0198341	0.198645	0.288166	0.263512	0.366035	0.106153	0.192037	0.160945	0.128588	0.206857	0.259169	-0.0477181	0.196552	0.154243	0.401679
fsp_SJSA1_61	AGACTCTTCTTCTTGGGTGGTCTAATTGTTTGTGGTTAGTCTCACAGAAAAAATAAACAAACCAACATTCCTTCTATTGTATTCACTTTCTGGGTGGTCCAGGTATGTTTATAACTAGGGCCACCCAGGACCACCCAATAAGAGG	SJSA1	Fast SeqProp	-1.6294	-1.83219	-1.74538	1.60596	-1.2917	-1.5138	-1.31098	-1.60801	-1.82548	-1.56526	-1.45421	-1.83313	-1.6129	-1.66048	-1.67282	-1.63184	-1.63656	-1.54151	-1.69486	-1.68087	-1.36371	-1.64686	-1.47011	-1.57875	-1.84395	-1.73562	-1.82378	-1.84187	-1.42788	-1.62993	-1.65342	-1.53784	-1.69629	-1.80261	-1.84364	-1.6289	-1.56379	-1.57851	-1.56719	-1.53424	-1.61302	-1.49096	-1.43584	-1.58718	-1.73443	-0.0208467	-1.63542	-1.64953	-1.68836	-1.51162	-1.50331	-1.58339	-1.66297	-1.70614	-1.6219	-1.67045	-1.61873	-1.62088	-1.69292	-1.76395	-1.57287	-1.73627	-1.66278	-1.51468
fsp_SJSA1_62	ATAAACAGAGAAACTGCGTGGGTGGTCTTGCGTGTGGCCACTGTCTGGGTGGTCTTCAGTGAGGCCGACCACAAGAATGATGAATTCGATTGTTTACAGAAAAATAAACAAAATGTGGGACCACCCAGAATGTGTATTGTTTTAG	SJSA1	Fast SeqProp	-1.57947	-1.81861	-1.68176	0.936411	-1.3995	-1.38956	-1.3703	-1.5232	-1.79851	-1.6114	-1.3585	-1.78951	-1.53955	-1.57617	-1.594	-1.58469	-1.54825	-1.52151	-1.75424	-1.68451	-1.39544	-1.73611	-1.55575	-1.66283	-1.85302	-1.73046	-1.70287	-1.74436	-1.43955	-1.52755	-1.6117	-1.45906	-1.64419	-1.72885	-1.80895	-1.52395	-1.25583	-1.31245	-1.46262	-0.846776	-1.022	-0.835766	-1.38296	-1.4942	-1.55855	-0.00850852	-1.54232	-1.67714	-1.71362	-1.52568	-1.50787	-1.54839	-1.63854	-1.67492	-1.5731	-1.70413	-1.54729	-1.56627	-1.70293	-1.75351	-1.58945	-1.81379	-1.71348	-1.50751
fsp_SJSA1_63	CTGGGTGGTCTGAGCCTCTATTGTCTGGAAGAAGACCACAGGAATGTCAGTGTTTATTTTTTTTTCTAACCACAAAGAATATAAACCATTCTCTGTGGGTGGTCCGCCACCAGACAAAGTGACCACCCAGGGACCACCCAAAGAG	SJSA1	Fast SeqProp	-1.63191	-1.77425	-1.71513	1.4422	-1.31371	-1.39467	-1.27245	-1.49176	-1.84149	-1.4794	-1.33716	-1.83467	-1.57172	-1.64174	-1.64415	-1.61542	-1.54362	-1.52405	-1.74978	-1.66078	-1.34585	-1.68382	-1.40484	-1.53646	-1.89688	-1.71569	-1.79736	-1.82205	-1.51541	-1.59516	-1.6785	-1.50225	-1.72137	-1.81968	-1.86429	-1.5953	-1.52314	-1.54349	-1.48086	-1.46844	-1.54986	-1.44248	-1.51344	-1.64776	-1.70828	0.545569	-1.68069	-1.70222	-1.71581	-1.47915	-1.55226	-1.55287	-1.67547	-1.77289	-1.63459	-1.70317	-1.58311	-1.55723	-1.70994	-1.79435	-1.57303	-1.79828	-1.7291	-1.52664
fsp_SJSA1_64	ACTCAGAGTTCTTTATTTATTTTTCTCTTCTTCGTGGGTGGTCCTACATTCCCACCATTGTCTGAGAAGTTTGTTTATTTTTTTTTGTCTGACTCACTCTCCGTGGGTGGCCTGGTCCGGACCACCCATGGGGCCACAGAGTGTA	SJSA1	Fast SeqProp	-1.64056	-1.84108	-1.68966	1.90865	-1.04932	-1.39322	-1.22339	-1.55271	-1.812	-1.4579	-1.19898	-1.74983	-1.60987	-1.67538	-1.67066	-1.65459	-1.57008	-1.53465	-1.68515	-1.64824	-1.35365	-1.64824	-1.36527	-1.50418	-1.84772	-1.74542	-1.82638	-1.825	-1.47796	-1.66082	-1.57496	-1.50759	-1.69147	-1.76968	-1.847	-1.59275	-1.62493	-1.60722	-1.49267	-1.44566	-1.53631	-1.45501	-1.40972	-1.61773	-1.73281	-0.0532762	-1.64658	-1.66785	-1.73448	-1.44405	-1.47966	-1.47585	-1.61764	-1.68034	-1.64569	-1.69888	-1.59362	-1.53239	-1.62119	-1.77736	-1.48847	-1.66811	-1.65167	-1.43896
fsp_SJSA1_65	AGTCGTCGACGCGAGTATCACGTCTCTGTCTCTCTCTGTGTATATATACACGAGAAAAACAATAGTATCTAGTAGAGTATTATAATAGTACTAGTATGCTCGAGACTAGACGTCCGGAAGCTGGCGGCGTCAGCGACTCATCGAC	SJSA1	Fast SeqProp	-0.193534	-0.107986	-0.0177698	0.310209	-0.591665	-0.433752	-0.414901	-0.204525	-0.0124329	-0.0643558	-0.0759518	-0.137927	0.230698	0.304108	0.32958	0.0731552	0.209023	-0.171377	-0.0218195	0.0927331	-0.280279	-0.264171	-0.151956	-0.0895858	-0.167753	0.0291332	-0.0350712	-0.121851	0.00827748	-0.223229	-0.0598611	-0.362785	0.00698789	0.0339619	0.030585	-0.0430112	-0.0821088	-0.0276654	-0.119135	-0.170515	-0.153614	0.0656632	-0.125255	0.20261	-0.0124104	-0.0659977	0.117849	0.0244981	0.0474935	-0.0666427	0.133559	0.178302	0.183423	0.37411	0.0617856	0.294918	0.032901	-0.0604639	-0.145141	-0.0197095	-0.166918	-0.0362409	-0.163649	0.197355
fsp_SJSA1_66	GACTCTCTCTCCCTGGGTGGTCCTCTGTGTGGGCTCCATTGTATTCTATTCTTGTGGTATACTATGTTTATACTATTTTGTGGTCTACAAAGAATGTAAACAAAAAGAATAGAGCGACGGACCACCCACGCAGTTAAAACAATGG	SJSA1	Fast SeqProp	-1.70104	-1.82759	-1.77429	1.38604	-1.15548	-1.43988	-1.27646	-1.56827	-1.84647	-1.6417	-1.25032	-1.82788	-1.61838	-1.67458	-1.6849	-1.69269	-1.65789	-1.51332	-1.74877	-1.65353	-1.37925	-1.74105	-1.45955	-1.56646	-1.87193	-1.73496	-1.76393	-1.7891	-1.41309	-1.68468	-1.6452	-1.50324	-1.66219	-1.75711	-1.78163	-1.59851	-1.64103	-1.63538	-1.54294	-1.41283	-1.52586	-1.41527	-1.55413	-1.67328	-1.71171	0.135012	-1.60636	-1.68298	-1.66274	-1.4901	-1.49779	-1.56406	-1.65832	-1.68229	-1.65746	-1.70745	-1.64284	-1.59457	-1.69317	-1.76568	-1.54992	-1.76169	-1.70003	-1.56657
fsp_SJSA1_67	GAGACGACTCGAGAGCGTCCGCTGTGTAGACGAGACTCGAAAGGGACAATAGAATGATAGTACTGTTAGTATCATAGTATTATAGTCTAGTAGAGACGAGACAGCTTCTCGGCGCCGAGCCGCAGATGAGTCGCCGGCGGCGAGT	SJSA1	Fast SeqProp	-0.458004	-0.423587	-0.242545	-0.0585443	-0.714349	-0.440552	-0.507191	-0.35744	-0.135122	-0.337225	-0.441442	-0.402294	-0.0335012	0.0251029	0.0317416	-0.168317	-0.0080075	-0.526182	-0.314875	-0.260577	-0.542669	-0.640594	-0.37751	-0.376869	-0.385136	-0.179005	-0.247427	-0.368481	-0.200979	-0.40359	-0.177215	-0.552934	-0.2835	-0.278981	-0.2958	-0.234481	-0.28375	-0.307517	-0.236668	-0.480111	-0.435614	-0.283725	-0.381175	-0.0656874	-0.313131	-0.306742	-0.165476	-0.281756	-0.234901	-0.343592	-0.304345	-0.221504	-0.209176	-0.135631	-0.229386	-0.0899656	-0.166947	-0.252636	-0.391596	-0.232735	-0.42264	-0.351906	-0.401233	-0.0870419
fsp_SJSA1_68	TCGGACCACCCAAAAAGCCTGGACCACCCAAGCAGGCCTAGCTCCGTGGGTGGTCCAGATTCCATTGTTCAAGAATGTTTATTTCCTTCTTGTGGTCAAAAAAATAAACAATAGAATACAAAAGACCACCCATAGTGTGGTACAG	SJSA1	Fast SeqProp	-1.63537	-1.82277	-1.71609	1.50729	-1.22497	-1.41895	-1.25698	-1.52778	-1.80748	-1.58353	-1.48129	-1.84178	-1.60771	-1.64972	-1.65266	-1.65524	-1.63043	-1.5318	-1.73314	-1.63133	-1.39042	-1.67158	-1.50831	-1.59384	-1.88231	-1.73463	-1.78956	-1.83713	-1.40569	-1.60555	-1.63984	-1.4923	-1.6925	-1.79106	-1.85732	-1.60033	-1.51	-1.45572	-1.53954	-1.26952	-1.41972	-1.24651	-1.41761	-1.51111	-1.76196	0.162298	-1.62054	-1.6809	-1.71806	-1.52083	-1.42045	-1.52703	-1.59912	-1.65223	-1.62822	-1.69566	-1.5855	-1.56889	-1.71258	-1.77515	-1.54956	-1.79124	-1.69296	-1.4661
fsp_SJSA1_69	ATCGCGCGCGCGGTACATTCCAATGCAGCGAGTCACTCGTCGAGGACAATAGTAGTAGCTAGTACTAGTATACTGTCTAGTAATATTTTTTATTAGTCTCGAGACGCGACTCGAGAGGGCTGCCGCTGTCGCGACGACGACGAGA	SJSA1	Fast SeqProp	-0.500755	-0.455382	-0.274132	-0.125213	-0.602521	-0.380285	-0.49493	-0.447158	-0.233778	-0.278869	-0.474563	-0.417601	-0.329264	-0.323927	-0.258199	-0.402857	-0.300218	-0.771599	-0.260826	-0.155147	-0.384698	-0.598667	-0.209005	-0.202927	-0.43483	-0.393696	-0.276779	-0.346258	-0.279245	-0.608715	-0.150645	-0.718167	-0.460989	-0.439132	-0.62942	-0.291396	-0.330716	-0.373371	-0.203415	-0.621898	-0.50813	-0.527489	-0.467868	-0.292717	-0.438525	-0.431682	-0.447898	-0.554889	-0.212844	-0.393475	-0.251265	-0.175376	-0.165228	-0.239085	-0.483071	-0.455789	-0.42187	-0.352811	-0.39231	-0.35551	-0.466297	-0.288942	-0.222202	-0.117737
fsp_SJSA1_70	TCGAGACGTCTGCTGTCGCGACGCGACATAGTAGTCTCTCAGAGAGTGACTATTAGAGTACTATACTAGTAGTACAGTAATAATAACAGGACGAGTCTAGTATACGACTCTCGGCTCGGCGCCGACAGAAGCGACCGGAGGTGAC	SJSA1	Fast SeqProp	-0.43467	-0.426818	-0.31989	-0.0437924	-0.738304	-0.487168	-0.48703	-0.351265	-0.277392	-0.358516	-0.510292	-0.489443	-0.0224112	0.0397493	0.0530338	-0.105396	-0.0338177	-0.450937	-0.299319	-0.269311	-0.574903	-0.630542	-0.494651	-0.420416	-0.355567	-0.141935	-0.279299	-0.377107	-0.185608	-0.403173	-0.159118	-0.537046	-0.132087	-0.128106	-0.117087	-0.13155	-0.245653	-0.171339	-0.21084	-0.409999	-0.337247	-0.19822	-0.318383	-0.0351675	-0.253386	-0.310981	-0.0672053	-0.179752	-0.210262	-0.323662	-0.274098	-0.191024	-0.200006	-0.0503312	-0.264842	-0.0183192	-0.16784	-0.208909	-0.447858	-0.307092	-0.421416	-0.324084	-0.436179	-0.0958762
fsp_SJSA1_71	ACAGAGCTTCCTGGGTGGTCCAGGGGCCTGGGTGGCCTGGTCCATTGTTTTAATATTTTGTGGTTTTTTAATATAAATAAAATCATTCCTTGGGCCACCCAGAAAGTACTAGGGACCACCCAGGGAGGTGGCCTCCATTGTACTC	SJSA1	Fast SeqProp	-1.7392	-1.86548	-1.78116	1.51136	-1.5017	-1.36747	-1.39014	-1.55854	-1.81947	-1.56531	-1.61279	-1.91078	-1.55024	-1.61466	-1.64996	-1.60922	-1.56595	-1.59173	-1.74486	-1.72697	-1.47285	-1.82076	-1.49905	-1.61587	-1.91779	-1.73392	-1.75007	-1.82783	-1.33574	-1.65344	-1.68497	-1.48929	-1.67235	-1.7686	-1.81221	-1.58792	-1.61282	-1.57726	-1.43981	-1.40626	-1.49078	-1.39893	-1.40247	-1.5442	-1.75712	0.0902373	-1.65908	-1.65595	-1.68718	-1.50202	-1.53335	-1.57972	-1.63819	-1.77093	-1.65877	-1.69552	-1.56517	-1.53123	-1.72589	-1.76991	-1.58794	-1.77939	-1.71996	-1.4552
fsp_SJSA1_72	ATTCTTCTGTTCTATTGTTCGTCGACGTGGGTGGTCCATACTGTGGTTAACCACAAATATTTATTTTTTTTCTTTTCTTTTTTAGCATTCCATTGTCTGGGAAGACCACCCAGGGAGCCGGGCCACCCACGGACCACCCACGGAG	SJSA1	Fast SeqProp	-1.68767	-1.79824	-1.70824	1.68488	-1.10216	-1.36598	-1.12911	-1.472	-1.78441	-1.57656	-1.54728	-1.85349	-1.55071	-1.61012	-1.61879	-1.59083	-1.51914	-1.51518	-1.75194	-1.66271	-1.39358	-1.71575	-1.52997	-1.58205	-1.91878	-1.77055	-1.74066	-1.81377	-1.27952	-1.62296	-1.62203	-1.5346	-1.74001	-1.8091	-1.90062	-1.5576	-1.57486	-1.54558	-1.5087	-1.41403	-1.51111	-1.39647	-1.44659	-1.58098	-1.75486	0.570774	-1.75044	-1.75095	-1.77534	-1.5301	-1.4943	-1.53948	-1.6489	-1.79459	-1.55862	-1.66154	-1.51719	-1.5172	-1.72096	-1.78845	-1.58295	-1.84821	-1.73063	-1.45533
fsp_SJSA1_73	CGCGCGCTATACAATAGATAGCGTCGAGTCTCGTATACTAGTGTCTAGTAGTACTGTATAGTGTAGACGAGACTAGTAAAAGTATAATAGTACTGTCGATGACTCGTTCTCTAGGCCGCCGACTCGCGACGTCTCTCGGCAGCGA	SJSA1	Fast SeqProp	-0.253461	-0.189614	-0.0928446	0.169102	-0.554025	-0.439715	-0.377057	-0.237962	-0.0388299	-0.118866	-0.150762	-0.175331	0.13077	0.203445	0.244338	-0.0145982	0.139349	-0.27489	-0.0593102	0.0874484	-0.299172	-0.33078	-0.232481	-0.150394	-0.150872	0.0413798	-0.149422	-0.215539	-0.078007	-0.282722	-0.0493237	-0.395036	-0.0574497	-0.0364589	-0.0383101	-0.0686574	-0.144429	-0.102145	-0.126732	-0.329624	-0.279305	-0.0980389	-0.277495	0.0745055	-0.147295	-0.15547	0.0790058	-0.0389382	0.064839	-0.142488	-0.0715768	-0.0367234	0.00566141	0.149531	-0.0334661	0.17353	0.0253047	-0.0536806	-0.168121	-0.0672615	-0.120977	-0.0929345	-0.10312	0.13356
fsp_SJSA1_74	ACGCGACCGTCGCGACGAGATGCTAGCGTCTCTCTCCTCTATTGTCTGAAGAGTAGTAGTAGTATTACTAGTAGTAAAAAAAATAGTACTGTACTCACGACTAGAGTGACTCACCGCGAGTCGAGTCGCGTCGCGGCCACGACGA	SJSA1	Fast SeqProp	-0.0268122	0.0468333	0.241346	0.525142	-0.334469	-0.04434	-0.143101	0.0804712	0.282741	0.184782	0.0743108	0.0936138	0.426514	0.467929	0.492459	0.30789	0.43975	-0.110883	0.21618	0.379079	-0.107002	-0.139144	0.148258	0.223102	0.050181	0.301466	0.194198	0.0788253	0.230587	-0.015704	0.356016	-0.221379	0.121906	0.129437	0.148514	0.217562	0.164154	0.176804	0.238238	-0.121982	-0.0554975	0.148461	0.0128896	0.423711	0.155975	0.157781	0.290849	0.148459	0.260864	0.154745	0.180927	0.281838	0.284835	0.448447	0.185209	0.423101	0.280947	0.185073	0.115722	0.293661	0.0208755	0.149077	0.0522138	0.473588
fsp_SJSA1_75	CGACGACGCGACGCGTACTGAGAGTCTCAGTGTCCGCGACTCGAGAAAACAACAATAGCACTGAGATACTACTCTACTATTATTATGTGTGTGTCTATAACAGTACAGTCGTAAATACTCCGCAGTCGTACTCGAGTCGCTGTCG	SJSA1	Fast SeqProp	-0.568527	-0.441708	-0.417454	-0.143033	-0.788211	-0.571491	-0.566712	-0.369262	-0.397447	-0.468723	-0.570981	-0.55777	-0.0545639	0.0031712	-0.00163236	-0.206926	-0.0661378	-0.446851	-0.444363	-0.404672	-0.630149	-0.651872	-0.572512	-0.518497	-0.459094	-0.191484	-0.308318	-0.350777	-0.22433	-0.442571	-0.291019	-0.572742	-0.347905	-0.345829	-0.307836	-0.316483	-0.29471	-0.277223	-0.341318	-0.453315	-0.426199	-0.204482	-0.424178	-0.0860076	-0.359765	-0.424268	-0.116707	-0.260169	-0.329697	-0.457524	-0.327822	-0.304309	-0.278229	-0.0770782	-0.25638	-0.0509148	-0.221455	-0.307073	-0.564478	-0.388129	-0.484779	-0.437908	-0.550135	-0.197726
fsp_SJSA1_76	CGCGACTGCTAGTGTACTCTCACTGCGCGATATAGTAGTATACTACTATTAGTGACAATAGCAGTGAACGACACTAGAGACTAATAGTCTGAGTCGTCCTAGGCAGCGACGCGACTGCCGTCGCGAGCCGAGCGTCCCGAGAGTC	SJSA1	Fast SeqProp	-0.447808	-0.337984	-0.268229	-0.0350348	-0.640078	-0.389745	-0.432145	-0.277701	-0.194973	-0.33906	-0.477301	-0.45879	0.0073268	0.0413059	0.0527994	-0.0880096	0.0238647	-0.435303	-0.319326	-0.236063	-0.527485	-0.603849	-0.413031	-0.392291	-0.353496	-0.115036	-0.215592	-0.256056	-0.16318	-0.320383	-0.0903663	-0.473415	-0.210647	-0.213891	-0.215556	-0.12043	-0.216892	-0.207301	-0.204747	-0.434243	-0.395024	-0.229745	-0.342403	-0.00755491	-0.294536	-0.300878	-0.0629259	-0.209637	-0.183318	-0.292803	-0.228294	-0.160099	-0.172083	-0.0108139	-0.18226	-0.0152445	-0.0876062	-0.217749	-0.395424	-0.230112	-0.384696	-0.342705	-0.405801	-0.0420765
fsp_SJSA1_77	GTAGTCAGCTCCGTGGGTGGTCGTGAGACCACCCAGGGGGACCACCCAGGAAGTGTCACCACAAGAATGTTTATTATAAACACAGAAAACCACAGAATAAGACCACCCAAGAAGAAGATTGTTTATTTATTTTTCTCTATTGTTT	SJSA1	Fast SeqProp	-1.57312	-1.84853	-1.73535	1.30143	-1.32461	-1.38269	-1.31866	-1.52399	-1.8157	-1.52962	-1.33907	-1.8248	-1.51919	-1.60274	-1.59399	-1.58494	-1.55029	-1.52527	-1.73563	-1.62046	-1.38882	-1.69209	-1.457	-1.59321	-1.9004	-1.76148	-1.74435	-1.80952	-1.42945	-1.5518	-1.65589	-1.47599	-1.72162	-1.78138	-1.87191	-1.5088	-1.39473	-1.43535	-1.46978	-1.02912	-1.17611	-0.987617	-1.53363	-1.65277	-1.63507	0.440424	-1.68104	-1.65322	-1.70775	-1.49781	-1.50692	-1.52972	-1.66659	-1.73462	-1.55664	-1.68185	-1.57542	-1.56554	-1.71153	-1.83697	-1.59163	-1.77079	-1.6967	-1.55984
fsp_SJSA1_78	CGTCGCGAGCGTCTATTGTTTAGGACTCGAGTATCATAATAGTATCTAGTCACTAGTAGGTCTGTAGACACGATACTAGCATAATAGTACTTATGACTAGTTACTAGTCTCGTCGCGACTGCTTCCGGTCGTCGGCGTCGAGAGC	SJSA1	Fast SeqProp	-0.616953	-0.611108	-0.566513	-0.31817	-0.857554	-0.754488	-0.720599	-0.616613	-0.525437	-0.576839	-0.642811	-0.616651	-0.190309	-0.152558	-0.136367	-0.0517072	-0.239497	-0.325865	-0.549811	-0.442454	-0.712974	-0.741131	-0.677485	-0.546157	-0.58536	-0.422636	-0.581235	-0.650577	-0.487569	-0.592467	-0.481189	-0.735926	-0.438247	-0.451886	-0.448249	-0.541876	-0.58399	-0.55002	-0.562053	-0.651501	-0.606753	-0.503783	-0.573392	-0.355404	-0.541605	-0.549642	-0.345393	-0.407795	-0.461425	-0.541448	-0.35568	-0.34534	-0.326587	-0.244273	-0.448292	-0.256041	-0.371844	-0.410545	-0.642841	-0.530872	-0.624816	-0.515105	-0.647849	-0.313575
fsp_SJSA1_79	TCGCCCGAGTCGACTCTCGAGACGCGACGTCGTCGCCTACTAGTAACTATTATGTATGTAGTGTACGGTTAGTACTCTACTAGAGACGACAGATGACTACTACTAGTAGTTAGCGTATTGTCTCTCGACACGTCGCGACTCGAGA	SJSA1	Fast SeqProp	-0.395692	-0.498435	-0.447777	-0.203859	-0.766212	-0.637172	-0.527199	-0.455491	-0.386648	-0.461579	-0.555747	-0.488899	-0.114928	-0.0439011	-0.0552416	-0.15356	-0.105622	-0.474389	-0.418381	-0.378392	-0.614336	-0.628629	-0.633308	-0.511325	-0.422919	-0.223881	-0.406469	-0.490889	-0.322828	-0.505671	-0.247313	-0.605548	-0.351426	-0.344012	-0.35215	-0.34472	-0.44377	-0.395393	-0.374866	-0.519629	-0.456004	-0.322491	-0.447337	-0.209235	-0.362975	-0.48199	-0.246226	-0.32465	-0.313273	-0.384829	-0.329661	-0.286231	-0.262995	-0.162052	-0.313864	-0.15238	-0.210391	-0.28258	-0.532736	-0.39105	-0.448201	-0.398476	-0.540546	-0.11099
fsp_SJSA1_80	TCGTCGACTCGCGACGAGAGTATGCGCGAGAGACTAGTATACGAGTGTATGATACTCTACTCTCGAGACAATAGCAAGCTAATAACTTAGTGACTAGTCACTAGTCTCGCTCTCGACCGGTCGGCGTCGGCGACGAGAGTCTGAG	SJSA1	Fast SeqProp	-0.356811	-0.357746	-0.226819	-0.0306188	-0.639352	-0.476894	-0.389202	-0.330846	-0.161439	-0.292055	-0.411416	-0.384313	-0.0963434	-0.0369324	-0.0191042	-0.151746	-0.0511986	-0.50803	-0.258649	-0.244189	-0.482021	-0.566799	-0.387865	-0.337054	-0.320337	-0.153415	-0.25846	-0.318906	-0.164637	-0.373502	-0.114908	-0.493075	-0.213522	-0.212171	-0.273057	-0.0633541	-0.181683	-0.22385	-0.219134	-0.426891	-0.362975	-0.232678	-0.35421	-0.0614797	-0.282145	-0.328405	-0.1055	-0.250842	-0.181474	-0.292693	-0.256547	-0.172563	-0.170856	-0.110386	-0.183029	-0.0738827	-0.139855	-0.219652	-0.372323	-0.212739	-0.384531	-0.308968	-0.348855	-0.0162249
fsp_SJSA1_81	CGCGAGAGACGTATACTGTCATATTCTGTCTGTATCGTAGTAGTACTGTAACTACTAGTAGTAATATTATTATGATAGTCTCGACACGACTCTATTGTCTTACGAGTCGCGGTCGCGACAGCCAGATCTCGGCCGCGACTCGAGA	SJSA1	Fast SeqProp	-0.363347	-0.253433	-0.251535	0.133577	-0.713533	-0.553814	-0.46748	-0.327547	-0.183638	-0.251449	-0.389965	-0.385379	0.188459	0.252146	0.255405	0.0162584	0.145734	-0.253327	-0.184586	-0.0801424	-0.458412	-0.452675	-0.409278	-0.301069	-0.263076	-0.0361159	-0.1461	-0.268328	-0.0411837	-0.277013	-0.100891	-0.473299	-0.0959765	-0.0698883	-0.0127076	-0.171866	-0.24003	-0.163129	-0.239889	-0.311466	-0.287482	-0.0468901	-0.258743	0.10198	-0.157159	-0.174562	0.0136995	-0.069272	0.0245188	-0.154741	-0.130561	-0.0762552	-0.0336643	0.167025	-0.0934871	0.19293	-0.00434487	-0.127884	-0.343907	-0.154351	-0.239342	-0.184336	-0.310313	0.0365942
fsp_SJSA1_82	CACTCTTAGACAATAGAATGGTAACCACAGAGAAGAATAAATAAACGGAGAGAATAATAAACAAACATTCCGCCCATTGTTCTACGTCGTGGGTGGCCCACCCACGGCGTGGGTGGCCTCTGGAATTCTTGTGGTTTGTTTCTAT	SJSA1	Fast SeqProp	-1.62841	-1.70869	-1.58911	1.74001	-1.27507	-1.3526	-1.35242	-1.51624	-1.73085	-1.44803	-1.26693	-1.75163	-1.53614	-1.58899	-1.62395	-1.59136	-1.53022	-1.5125	-1.60234	-1.5796	-1.24716	-1.48919	-1.10431	-1.36117	-1.77428	-1.6687	-1.68749	-1.71469	-1.41128	-1.6638	-1.57186	-1.50649	-1.61615	-1.71922	-1.74458	-1.54935	-1.55941	-1.6007	-1.43138	-1.43333	-1.48795	-1.39942	-1.45071	-1.5937	-1.67267	-0.234624	-1.53688	-1.57167	-1.4779	-1.41619	-1.3855	-1.43736	-1.50601	-1.57203	-1.60906	-1.62026	-1.55119	-1.50988	-1.66167	-1.68606	-1.39307	-1.60869	-1.61684	-1.35763
fsp_SJSA1_83	ACCACACAGAGTCCGACCACCCAACTACCTGACCACCCACCTAGCTGAACAATGCCTGGAATGCTGAATGTTTTAAAACTATAAACAAAATTCTGTGGTTTCCTTGTTTATCTTCTTGGGTGGTCCTCCACAACTTGGGTGGTCC	SJSA1	Fast SeqProp	-1.56982	-1.81193	-1.70682	1.7181	-1.24901	-1.34473	-1.23366	-1.42181	-1.84286	-1.58833	-1.32175	-1.83315	-1.54172	-1.58536	-1.59334	-1.55893	-1.53315	-1.5272	-1.72533	-1.7217	-1.32881	-1.55708	-1.47935	-1.54525	-1.8236	-1.63228	-1.85807	-1.89344	-1.79661	-1.60476	-1.69075	-1.52929	-1.77314	-1.8716	-1.88051	-1.59005	-1.47363	-1.54634	-1.46654	-1.52312	-1.63105	-1.51107	-1.55567	-1.69963	-1.80903	0.175764	-1.61206	-1.68787	-1.72671	-1.46725	-1.48576	-1.51406	-1.61024	-1.68258	-1.57334	-1.69101	-1.57875	-1.56203	-1.70502	-1.76327	-1.60166	-1.79003	-1.71083	-1.47094
fsp_SJSA1_84	TCTATTGTCTATTTGTTTATAAACATACTTGTGGTCTTACTCACGAAAGTATATAAACAATTCTCTCTTCTGAATGGGTGGTCCGAACATTGTATGAATTGGACCACCCATAAAGTATAAACACTGGGCAGACCACCCAGCGAGA	SJSA1	Fast SeqProp	-1.56197	-1.73651	-1.69148	1.23075	-1.45071	-1.52562	-1.42551	-1.65409	-1.79365	-1.48764	-0.908981	-1.75658	-1.62851	-1.64895	-1.63115	-1.63122	-1.65085	-1.50168	-1.69314	-1.62106	-1.33887	-1.58814	-1.40017	-1.59142	-1.76837	-1.72337	-1.84335	-1.79656	-1.64883	-1.67639	-1.59033	-1.52072	-1.69169	-1.73943	-1.78477	-1.64329	-1.6848	-1.65437	-1.55623	-1.33233	-1.46678	-1.31396	-1.54801	-1.65454	-1.66064	-0.476831	-1.58438	-1.65379	-1.67352	-1.50173	-1.50715	-1.5727	-1.61639	-1.63564	-1.58818	-1.6842	-1.59654	-1.6377	-1.64386	-1.76462	-1.53869	-1.64134	-1.57498	-1.52421
fsp_SJSA1_85	CAAATAAACTAGAAGACAATAGTATAGTCTATCTGGGTGGTCCGGTAAAACCACAAGAATGTTCGGGCCACCCACATTGGACCACCCACATAGACTTTGTTTATTTGTTTACATTATTGTGTATTAGACCACCCAAGCAGTAGAC	SJSA1	Fast SeqProp	-1.66476	-1.75679	-1.69489	1.32863	-1.38184	-1.48344	-1.36814	-1.68276	-1.78392	-1.5982	-1.55494	-1.80478	-1.58471	-1.62949	-1.63958	-1.58663	-1.58318	-1.52978	-1.7199	-1.66067	-1.41153	-1.65424	-1.52476	-1.64514	-1.88242	-1.79544	-1.83221	-1.87999	-1.57413	-1.59458	-1.6539	-1.5184	-1.76251	-1.83517	-1.88814	-1.596	-1.57217	-1.58493	-1.5486	-1.39329	-1.50131	-1.33873	-1.53398	-1.66022	-1.79196	0.325358	-1.71251	-1.72668	-1.65402	-1.58589	-1.47993	-1.56119	-1.65064	-1.7253	-1.58962	-1.71158	-1.54729	-1.60185	-1.71668	-1.79626	-1.54596	-1.80849	-1.70408	-1.51443
fsp_SJSA1_86	ACGCTAGTCGTCTCGAGACGACCGTGCGAGAACAATAGTACTATGCTATAGTAGTCATAGTAGTACCGTTTTTTTTTTTGTTCTGAATACTATGACTATGAGTCGGCGCCGACTCGACTCGAGACGTCTGGCGGCGGCGAGTGAC	SJSA1	Fast SeqProp	-0.15736	-0.203145	0.0740025	0.265211	-0.560592	-0.338611	-0.338803	-0.184242	0.229337	-0.0034131	-0.00275345	-0.017213	0.239972	0.270868	0.275368	0.199641	0.270796	-0.207492	-0.00257047	0.116568	-0.263808	-0.347595	-0.0850003	-0.0471039	-0.0335931	0.0702309	-0.0884868	-0.195068	-0.025499	-0.259263	0.0518158	-0.426062	-0.0506479	-0.0254306	-0.0863857	-0.0156191	-0.122489	-0.0602055	-0.00358807	-0.279871	-0.22765	-0.0749584	-0.116944	0.155591	-0.0366075	-0.117434	0.0314535	-0.076841	0.00379006	-0.116151	0.0294822	0.111134	0.129395	0.17479	0.0261668	0.150896	0.0433425	0.0108112	-0.0574168	0.0395183	-0.232789	-0.0498916	-0.168625	0.209357
fsp_SJSA1_87	CAGAGTGAGTCACCTCTCCCTGGGTGGTCTTCAGCAGCCTGGGTGGTCCAGACCACCCAGGATGTTTATATAAAGGGGACCACCCATGAAGATGAAAACAATGGAAGATTCTTAGAATTCTTTGTGGTTAGTTTATTTATTTTTT	SJSA1	Fast SeqProp	-1.5978	-1.76832	-1.6929	1.19274	-1.17415	-1.41854	-1.2116	-1.54314	-1.71966	-1.49973	-1.54837	-1.74914	-1.51739	-1.63659	-1.62747	-1.57588	-1.49943	-1.55821	-1.69078	-1.63011	-1.34102	-1.60467	-1.53174	-1.56494	-1.89025	-1.76481	-1.79468	-1.84939	-1.36813	-1.50445	-1.62833	-1.53266	-1.72214	-1.76046	-1.93735	-1.5836	-1.5007	-1.45287	-1.46724	-1.47684	-1.52956	-1.40573	-1.42314	-1.57434	-1.72116	0.262302	-1.77032	-1.75778	-1.75444	-1.49473	-1.48388	-1.51357	-1.60537	-1.75899	-1.4647	-1.6782	-1.53185	-1.53419	-1.68135	-1.82742	-1.58935	-1.76508	-1.68591	-1.50208
fsp_SJSA1_88	GAGAGAGCGTCGTCGCGACTCGAGACTAGTTTCTAGAGACACGATATCATTATGTGTACTATACTACTATTGTTACTGTGTAGTGATATTGTTAGAAACAGTGACTGTCTAGTTCTGGCGCCGAGTACGTCGCTGCCGAGACGAC	SJSA1	Fast SeqProp	-0.50369	-0.379154	-0.356908	-0.0790456	-0.817988	-0.614561	-0.610522	-0.446514	-0.287433	-0.419713	-0.474513	-0.472961	-0.0673007	0.0148923	0.00774762	-0.242133	-0.107273	-0.43665	-0.36288	-0.326382	-0.577438	-0.592335	-0.507368	-0.474657	-0.469081	-0.226384	-0.2501	-0.326796	-0.196771	-0.449444	-0.274228	-0.582073	-0.104918	-0.095018	-0.0525692	-0.296323	-0.303978	-0.258722	-0.31017	-0.385161	-0.344523	-0.148041	-0.331358	-0.0074444	-0.24127	-0.332611	-0.0626186	-0.243728	-0.287357	-0.410597	-0.259081	-0.234789	-0.205419	0.00203708	-0.260707	-0.0403625	-0.249347	-0.319961	-0.514858	-0.304059	-0.466288	-0.410812	-0.512289	-0.193939
fsp_SJSA1_89	CTACCTGGGTGGTCCCACATGTCAAACAATCGAAGGAAAAATAAATAAACGGAGAAAACCACAAGAATGTTGGTTTATTATTTCTCTCTCCCTGGGTGGTCCATTGGCAGTCCACCCACCGCCTGGGTGGTCCACTACCATTGTT	SJSA1	Fast SeqProp	-1.67214	-1.83164	-1.71096	1.21839	-1.314	-1.39511	-1.37706	-1.5007	-1.8059	-1.53722	-1.39424	-1.80348	-1.58119	-1.63655	-1.64476	-1.62539	-1.58706	-1.52111	-1.70377	-1.65801	-1.37897	-1.67534	-1.39406	-1.47158	-1.84765	-1.69151	-1.80012	-1.80422	-1.55021	-1.60245	-1.6269	-1.50881	-1.69711	-1.80088	-1.83934	-1.57151	-1.46493	-1.53116	-1.47855	-1.3776	-1.46407	-1.33926	-1.5045	-1.62568	-1.68349	0.365101	-1.63342	-1.65099	-1.63844	-1.45732	-1.49832	-1.50937	-1.63984	-1.69252	-1.61924	-1.66133	-1.60421	-1.55931	-1.68299	-1.74929	-1.52517	-1.72138	-1.68786	-1.49888
fsp_SJSA1_90	CGTTCGCGAGCTGACATACTATAGTCTCGCTACTATGTGTATACGACTATTATTATGATAGTACTGTATATACTACAGCACTATTGTCTTTTCGCGAGATGACTAGTAAGCTCGTCGGCGGCCGCGAGCTGTCGACCGCGAGTCG	SJSA1	Fast SeqProp	-0.490615	-0.389504	-0.427556	-0.102308	-0.771555	-0.739087	-0.536956	-0.508178	-0.324487	-0.42663	-0.482686	-0.507161	-0.150618	-0.0893405	-0.0640219	-0.198605	-0.173671	-0.409302	-0.378784	-0.237299	-0.5796	-0.614745	-0.558943	-0.446203	-0.420019	-0.254691	-0.326788	-0.405291	-0.263656	-0.483477	-0.252793	-0.557668	-0.281794	-0.242555	-0.231826	-0.307051	-0.41031	-0.366825	-0.418619	-0.463073	-0.457075	-0.243725	-0.45651	-0.137504	-0.365908	-0.389937	-0.199565	-0.302955	-0.228078	-0.394475	-0.321201	-0.28948	-0.261844	-0.0867374	-0.307783	-0.0651545	-0.212616	-0.27704	-0.502063	-0.361896	-0.39817	-0.376939	-0.454524	-0.184763
fsp_SJSA1_91	CGCGAGACCGCTAGCGACTGTGTGTGTGTGTCTACTGTACTGTACGAGACACAATAGTAGTATTATGACTATTAGTAATACTATTATTTGTCGTCTCGAGACGTAGCCGTAACTCGACTCGAGTGAGCTGGCGTCGTCGACTAGA	SJSA1	Fast SeqProp	-0.327603	-0.283101	-0.230654	0.0674153	-0.699263	-0.487474	-0.475447	-0.312718	-0.144813	-0.264966	-0.368479	-0.31479	0.131395	0.185979	0.174232	0.0811328	0.105968	-0.219401	-0.234966	-0.156234	-0.480552	-0.468756	-0.392595	-0.332219	-0.328434	-0.0885166	-0.23231	-0.331651	-0.101878	-0.316772	-0.146426	-0.469851	-0.177057	-0.167552	-0.164034	-0.222805	-0.227807	-0.185815	-0.225101	-0.34292	-0.318475	-0.108067	-0.263676	0.0711452	-0.203214	-0.192833	0.0311695	-0.127047	-0.0447782	-0.154992	-0.103993	-0.0854962	-0.0523276	0.103129	-0.0825835	0.0870646	-0.0619243	-0.134757	-0.339163	-0.14053	-0.27848	-0.198579	-0.32398	0.071212
fsp_SJSA1_92	CTCGGCGCGACGAGAGTATACGACTATATGACTAGTCTCGAGAGACATACTAGTATAAAGCTACTATGATAGTACTCTTTCGGTACTATTGTTTCCCTGTAGTCGCGGGCAGCGACTCGTGCCAGCGGTGACGTCACTGCCGCGA	SJSA1	Fast SeqProp	0.231667	0.204355	0.441716	0.624389	-0.214083	0.0194615	-0.0269911	0.16655	0.511272	0.325851	0.237304	0.27409	0.762825	0.847722	0.84936	0.650462	0.762806	0.209258	0.458365	0.505976	0.0337739	0.0328885	0.205286	0.213732	0.208477	0.496769	0.513624	0.426567	0.487798	0.209398	0.462519	-0.0161686	0.463925	0.491607	0.414612	0.450083	0.426329	0.460448	0.380182	0.145795	0.242655	0.396579	0.316492	0.667725	0.460025	0.405509	0.53032	0.436571	0.540442	0.364269	0.404317	0.535089	0.548313	0.665517	0.485106	0.696557	0.549694	0.38165	0.252642	0.37391	0.237655	0.345674	0.246357	0.673088
fsp_SJSA1_93	GACTCATTCTCTCTTTATTTATAGTTTCTTTTTGGGTGGACCACCCAGTCTTTTTGGGTGGTCTTGATTCTTCTCCCTGGGTGGTCAGACCACAAACTATTCAAATAAACAAGAGAGATGGACCACCCAGCGAGTGGAATGTTTA	SJSA1	Fast SeqProp	-1.70574	-1.86192	-1.77392	1.10182	-1.35638	-1.50795	-1.36175	-1.63215	-1.86152	-1.60678	-1.5931	-1.87854	-1.67577	-1.72098	-1.74434	-1.69007	-1.65662	-1.56883	-1.81419	-1.73787	-1.46466	-1.74138	-1.5979	-1.64971	-1.93186	-1.81104	-1.85274	-1.89647	-1.65215	-1.62688	-1.74295	-1.53523	-1.68594	-1.79775	-1.86194	-1.65253	-1.46543	-1.48257	-1.57347	-1.26742	-1.39579	-1.1988	-1.3588	-1.53574	-1.72903	0.135943	-1.69417	-1.73918	-1.77828	-1.62162	-1.60759	-1.67939	-1.77907	-1.80735	-1.66898	-1.73389	-1.66422	-1.66181	-1.75512	-1.84767	-1.63848	-1.83247	-1.7587	-1.58663
fsp_SJSA1_94	CGACGACGACTACTAGAGACGCGCGAGAGACGTTACTGTATACTACTAGTATAGTCTCTGTGTATGATAGTATACTGCACACAATAGTATGAGGTAGTCACTCGGAGCGACCGCACAGTCGAGTCTCGGCAGCGACTGACAGCGA	SJSA1	Fast SeqProp	-0.524998	-0.462145	-0.418942	-0.150633	-0.799228	-0.560886	-0.57105	-0.40847	-0.389769	-0.469763	-0.525659	-0.565063	-0.0895446	-0.0216993	-0.0112914	-0.236243	-0.0968086	-0.460936	-0.421569	-0.390279	-0.601171	-0.662462	-0.592268	-0.509856	-0.474972	-0.224291	-0.318049	-0.419773	-0.246531	-0.430273	-0.255173	-0.571748	-0.29894	-0.299114	-0.245353	-0.297658	-0.355874	-0.33345	-0.33132	-0.501081	-0.464433	-0.283625	-0.476718	-0.122669	-0.37814	-0.418813	-0.149557	-0.30175	-0.327846	-0.414787	-0.344645	-0.292493	-0.278211	-0.0927596	-0.276153	-0.072606	-0.21441	-0.33927	-0.540362	-0.364141	-0.485919	-0.457421	-0.550517	-0.18165
fsp_SJSA1_95	CTGGGTGGTCGGGATTGTCTATTATTCTTTCTCCCTGGGTGGTCCACGGCGCCCTGGGTGGCCGCGCCAGTCTGAGTAGTACCACAAAAATGCATTGTTTATAACGCGGGACCACCCACGCAGACAAAGAAAATAAACAATCGAA	SJSA1	Fast SeqProp	-1.5584	-1.7999	-1.62299	1.55689	-1.25621	-1.21285	-1.27307	-1.34236	-1.70922	-1.50533	-1.14183	-1.77156	-1.48508	-1.51737	-1.49344	-1.54297	-1.42658	-1.53687	-1.70582	-1.71372	-1.36435	-1.73516	-1.38545	-1.53381	-1.73342	-1.5798	-1.6108	-1.61601	-1.19672	-1.50681	-1.50863	-1.39237	-1.62248	-1.69184	-1.75028	-1.37316	-1.29568	-1.37031	-1.33714	-1.01219	-1.15012	-1.00949	-1.39658	-1.52385	-1.51329	0.185355	-1.46345	-1.56483	-1.63459	-1.38103	-1.45003	-1.40601	-1.52503	-1.57821	-1.60105	-1.66585	-1.48828	-1.46094	-1.63317	-1.68918	-1.50672	-1.68225	-1.62351	-1.40651
fsp_SJSA1_96	CTGCAGTGTGGGTGGTCCAGCTGCCTGGGTGGTCGTTTGTGAGAAATTCTCTGAAAAAATAAACAAACCACAGATTGACATACTTTTGGTGTGAGTCGCAAAACAATAGAGAGATAGGACCACCCATGGTGTTGGGTGGTCTAGT	SJSA1	Fast SeqProp	-1.55949	-1.69422	-1.65108	1.16501	-0.947198	-1.39192	-1.1875	-1.44261	-1.73175	-1.47519	-1.35624	-1.66278	-1.61598	-1.68254	-1.67419	-1.62579	-1.57972	-1.49269	-1.64069	-1.58051	-1.24601	-1.54097	-1.36421	-1.3694	-1.75844	-1.70107	-1.82127	-1.85427	-1.62692	-1.58785	-1.68685	-1.53911	-1.72372	-1.8211	-1.91448	-1.63336	-1.52751	-1.57269	-1.46565	-1.53326	-1.59765	-1.54531	-1.48996	-1.64435	-1.72769	0.0919898	-1.74747	-1.72255	-1.65453	-1.45597	-1.48063	-1.48843	-1.63799	-1.69507	-1.58002	-1.6614	-1.60067	-1.50797	-1.60116	-1.71562	-1.53108	-1.63026	-1.5998	-1.47396
fsp_SJSA1_97	CGCGACGAGAGGAGATACGTAGTAGTATGACTAGTCGTCTCGAGACTACTAGCTACTATAATAGTAGATACTAGTATTATAATAGTCGACTGTCCAGTCACGACTCGGCGCCGCGACGCGACAACCGGAAGTGACTCTCTCGAGA	SJSA1	Fast SeqProp	-0.145731	-0.183231	-0.0235007	0.257366	-0.500074	-0.309573	-0.304097	-0.214158	0.0774984	0.0152067	-0.112578	-0.076369	0.196751	0.244518	0.248952	0.225882	0.165336	-0.145879	0.0604878	0.238503	-0.311874	-0.319496	-0.0667125	0.107825	-0.0882508	0.119448	-0.157982	-0.284309	-0.0787154	-0.233535	-0.000877351	-0.388596	0.104962	0.0990835	0.0606025	0.0290388	-0.111737	-0.0370541	-0.0285207	-0.233235	-0.189927	-0.0530792	-0.0553454	0.17838	-0.077989	-0.0194171	0.0777354	0.0550715	0.100734	-0.039386	0.0680078	0.151471	0.139195	0.2154	-0.147464	0.205153	0.130441	0.101991	-0.108643	-0.0461526	-0.175606	0.0628295	-0.167994	0.280383
fsp_SJSA1_98	CGCTCTTCTTGGGTGGTCTTTTTTGGTGGAATGTTTAGAATTTTTAGACCACCCATATAGTTGTTTATTTTTCTGTATTACTCATAGTTCTATTGTTTTCTCTGGAATAATAAACAATCTCTTTGTGGGTGGTCTGACCACCCAC	SJSA1	Fast SeqProp	-1.78401	-1.78887	-1.80721	1.79272	-1.34327	-1.59334	-1.41892	-1.68307	-1.78555	-1.50595	-1.49552	-1.83842	-1.72306	-1.8536	-1.80797	-1.78617	-1.7614	-1.59689	-1.71002	-1.61347	-1.33932	-1.61514	-1.51385	-1.53861	-1.87845	-1.8437	-1.9141	-1.91114	-1.52587	-1.76069	-1.67152	-1.58799	-1.7273	-1.80481	-1.8808	-1.66862	-1.68169	-1.59415	-1.64504	-1.50673	-1.61752	-1.439	-1.56267	-1.72146	-1.8111	-0.0379146	-1.84774	-1.81196	-1.74905	-1.61258	-1.52757	-1.64866	-1.72432	-1.76186	-1.6534	-1.75498	-1.73439	-1.65977	-1.7541	-1.93145	-1.59707	-1.71549	-1.68334	-1.59822
fsp_SJSA1_99	GTGGACTCAACGTCCTGGGTGGTCCCTGTTAGGGACCACCCAGAATGAGACCACCCACTAAGAAGCCACACACTTGTAGAATGACTATGAGAAAGAAAAATAAACAAACATTGAATACAATGGGTGTGTCTTCGTGGGTGGTCTA	SJSA1	Fast SeqProp	-1.51209	-1.76296	-1.666	0.994959	-1.1083	-1.41019	-1.23207	-1.5055	-1.71833	-1.52511	-1.53564	-1.72491	-1.55818	-1.59507	-1.60265	-1.61451	-1.5527	-1.51886	-1.71917	-1.64694	-1.43917	-1.6891	-1.58684	-1.61748	-1.84873	-1.73675	-1.69817	-1.78862	-1.33832	-1.49147	-1.6213	-1.48553	-1.6179	-1.7289	-1.81302	-1.54652	-1.32956	-1.36485	-1.46139	-1.29654	-1.37745	-1.2649	-1.32274	-1.45214	-1.59666	0.0579876	-1.63126	-1.65947	-1.69417	-1.49954	-1.4545	-1.48233	-1.62536	-1.66036	-1.53732	-1.68881	-1.54172	-1.51577	-1.64248	-1.72173	-1.58442	-1.70041	-1.63652	-1.42895
fsp_SJSA1_100	ACGAGAGACGCTCGCGAGTCGCATACAATAGTCTCAGATACTACTGTCTCTTGTATAATCGTGTAGTGTGTATGATACTATTTTCATTGTGTATGAGTCACTACTAGTCGCGGCTGCCGGTACTGACGTAGTCGGCGCTCGCGAG	SJSA1	Fast SeqProp	-0.332688	-0.380223	-0.311313	-0.0634751	-0.712507	-0.517241	-0.584346	-0.43924	-0.215415	-0.329321	-0.217869	-0.281259	-0.0874898	-0.043499	-0.0181872	-0.183513	-0.0605978	-0.436267	-0.328105	-0.193439	-0.451425	-0.561148	-0.366862	-0.288695	-0.424913	-0.276355	-0.263549	-0.350095	-0.292522	-0.431165	-0.283775	-0.546243	-0.268702	-0.261283	-0.284172	-0.324261	-0.378027	-0.368825	-0.273061	-0.499856	-0.472267	-0.362487	-0.407108	-0.138356	-0.348925	-0.380636	-0.220195	-0.375645	-0.291198	-0.352536	-0.222094	-0.183033	-0.175608	-0.0996209	-0.213753	-0.148466	-0.18955	-0.25169	-0.307365	-0.261726	-0.425801	-0.353152	-0.387069	-0.0963675
fsp_SJSA1_101	AGAGAGAGATGTACTGTCGCGGTCGCGAATTCGAGGACACAATAGAGGTAGTATGTATGTAGTGTCTGTCTAGTAATTGTAGTTGTTTTTTTTTCGTGAGTGATAGTGCTGACTAGCTGACCGCTGGCGACTCGTCGCCGAGACG	SJSA1	Fast SeqProp	-0.390793	-0.311177	-0.235567	0.0781539	-0.657766	-0.498474	-0.462707	-0.313643	-0.17975	-0.27828	-0.319695	-0.310494	-0.0187113	0.0311395	0.0389309	-0.150315	-0.0592459	-0.406155	-0.252443	-0.194631	-0.450829	-0.4553	-0.326771	-0.297685	-0.372156	-0.149789	-0.157573	-0.2214	-0.0472117	-0.32087	-0.199112	-0.488964	-0.195649	-0.176176	-0.13584	-0.152573	-0.178534	-0.151001	-0.261402	-0.338596	-0.322847	-0.0746273	-0.307514	0.0388445	-0.212995	-0.218543	-0.0881568	-0.251157	-0.209734	-0.272917	-0.177899	-0.153576	-0.119342	0.037984	-0.182937	0.0600948	-0.143543	-0.255015	-0.386988	-0.235614	-0.369955	-0.289721	-0.40949	-0.0746408
fsp_SJSA1_102	CTCGGCGACGTCGCGAGACGACTAGAGTAGTGTCTATTGTTTTAGTCTCGAGTGTACTACTCAGTACAGTATTACTAATATTATTACTAGTAGTCGTGTGTGTACGACCGTCTCGAGAGCTGTCTCGGCCGCGACGCGACGACTC	SJSA1	Fast SeqProp	-0.344626	-0.351307	-0.232677	0.0355395	-0.770655	-0.548318	-0.500562	-0.395198	-0.155621	-0.290109	-0.425963	-0.357456	0.057416	0.114351	0.120864	-0.0321228	0.0407385	-0.366322	-0.229453	-0.183727	-0.497179	-0.557706	-0.448544	-0.379815	-0.342734	-0.119933	-0.168681	-0.280668	-0.1091	-0.356217	-0.0539415	-0.522796	-0.125964	-0.129597	-0.146394	-0.169305	-0.186681	-0.146898	-0.183676	-0.345523	-0.289376	-0.136765	-0.251132	0.0479308	-0.168389	-0.260533	-0.0144317	-0.17283	-0.178522	-0.325068	-0.158	-0.0997554	-0.0841902	0.059164	-0.196179	0.00606167	-0.134119	-0.155588	-0.376284	-0.207169	-0.413629	-0.266821	-0.379573	-0.0195365
fsp_SJSA1_103	TATACAAGTGAAAGACAAAATAAACAAATTCTTGTGGTTTTCTCAAGAATTCTATTGTCTTCTCTCTACTCCCTGGGTGGTCCTAGGGGGACCACCCAGCGAGAAACCACAGAGTGATATAAACAATCTTCCTGGGTGGTCCGCT	SJSA1	Fast SeqProp	-1.7125	-1.85677	-1.79766	1.0692	-1.04966	-1.52811	-1.27899	-1.60009	-1.8574	-1.61617	-1.60759	-1.85692	-1.65256	-1.74826	-1.76968	-1.69572	-1.6623	-1.55012	-1.76839	-1.64173	-1.42697	-1.69771	-1.50292	-1.60102	-1.9233	-1.82097	-1.87847	-1.9008	-1.59956	-1.65292	-1.65364	-1.53868	-1.74403	-1.86078	-1.88679	-1.65754	-1.63988	-1.66179	-1.58465	-1.60749	-1.66977	-1.55631	-1.60068	-1.7267	-1.85135	0.302751	-1.78494	-1.77889	-1.70181	-1.58249	-1.60178	-1.63909	-1.7715	-1.77407	-1.64832	-1.73524	-1.62667	-1.63539	-1.74784	-1.86617	-1.59503	-1.83655	-1.7256	-1.62254
fsp_SJSA1_104	TTGAGAGAGTGTCGCGACGTACACGAGTATCGTCTACTAGCTACTAGTCATATAGTACGATTAGTAGTGTCACTACAGAATAATAGGAGAGTAGTAGTCTCGCCGAGACTGAGCTCGGACGCGAGCTGTCCGCGAGTCGACTGTC	SJSA1	Fast SeqProp	-0.517053	-0.412358	-0.446852	-0.130546	-0.740395	-0.532912	-0.520163	-0.397288	-0.377217	-0.458354	-0.567853	-0.553007	-0.15168	-0.081178	-0.0780991	-0.225751	-0.151409	-0.489457	-0.419893	-0.336683	-0.607065	-0.65209	-0.562471	-0.495371	-0.443938	-0.221044	-0.335746	-0.424873	-0.217157	-0.434836	-0.241058	-0.573821	-0.267769	-0.272962	-0.223588	-0.270839	-0.33995	-0.322102	-0.334286	-0.531068	-0.487335	-0.291443	-0.460392	-0.105675	-0.381692	-0.392792	-0.157079	-0.302801	-0.299001	-0.38159	-0.340913	-0.312516	-0.295364	-0.11026	-0.321408	-0.0705704	-0.208228	-0.328321	-0.530316	-0.358324	-0.47433	-0.406943	-0.539466	-0.168938
fsp_SJSA1_105	CGCGACGCGACTGTCTACTACTCGAGAGTCGTATACACTACTAGTAGTAGTATCTCTAGTGTGTACTGTTATTATGACTGTCTCTGAGAAGTACAATCGGGATCTGGCGCGGTCACGACTGCAGCGAGCCGACAGCGAGCGAGAG	SJSA1	Fast SeqProp	-0.289368	-0.185301	-0.152857	0.185568	-0.610817	-0.365448	-0.37028	-0.158392	-0.101526	-0.194747	-0.319942	-0.315742	0.182265	0.254642	0.263711	0.0536511	0.162258	-0.258078	-0.160797	-0.116425	-0.4214	-0.421737	-0.301736	-0.246186	-0.274207	0.0375243	-0.101386	-0.192691	0.0108386	-0.210628	-0.048843	-0.395075	-0.0374254	-0.0339837	0.0299718	-0.0877772	-0.0956504	-0.0575799	-0.079247	-0.26713	-0.219384	0.0131749	-0.208201	0.192028	-0.0881002	-0.118523	0.157363	0.0186115	-0.0404362	-0.0934617	-0.0955848	-0.0242303	-0.0110435	0.194538	-0.032064	0.286403	0.0464654	-0.0912492	-0.282542	-0.0889436	-0.250365	-0.169956	-0.310352	0.119623
fsp_SJSA1_106	TCTTAGTGGGTGGTCCACTATTAGACCACCCATGCGGCCACCCACTAAGTTGGACCACCCACGAAGGCCACATGGAATGCTTTTTTATATTCTTGTGGTCTAAGGAATTTTTATTTATTTTATGTGCTAACAATAGTATACTCTG	SJSA1	Fast SeqProp	-1.65919	-1.67911	-1.70601	0.652259	-1.55591	-1.44628	-1.4485	-1.59163	-1.69018	-1.52252	-1.59026	-1.76015	-1.61082	-1.65139	-1.67462	-1.65033	-1.62599	-1.58306	-1.67868	-1.63324	-1.44827	-1.69955	-1.58522	-1.64071	-1.85442	-1.77352	-1.73164	-1.75759	-1.4783	-1.6705	-1.6148	-1.51567	-1.57999	-1.64715	-1.71711	-1.54506	-1.47087	-1.42757	-1.43611	-1.22524	-1.34298	-1.21361	-1.31756	-1.4377	-1.60677	-0.149058	-1.68272	-1.73	-1.71309	-1.65266	-1.52524	-1.60346	-1.65902	-1.711	-1.63223	-1.68864	-1.61933	-1.59544	-1.73115	-1.78094	-1.60955	-1.81521	-1.6883	-1.5393
fsp_SJSA1_107	TATGGAATGTAACTGTCGCGACGAGTCGTCGTCAGCGCCGCGACTACTAGTCTATTGTATAGTGACTGTATAATAGTACTATAGTTTTTTTTTTACATGTACGAGTAGTCGAGACTCGACTGTCGGTGACGTCAGCCGAGGCGAC	SJSA1	Fast SeqProp	-0.175039	-0.293808	0.00257549	0.200638	-0.511712	-0.281336	-0.254569	-0.15477	0.0754177	-0.104207	-0.161437	-0.167998	0.32209	0.396275	0.407629	0.162799	0.32863	-0.265754	0.021999	-0.0308013	-0.325588	-0.392596	-0.230048	-0.171984	-0.129672	0.0965589	0.189013	0.0818465	0.185291	-0.139519	0.148248	-0.30563	0.0436536	0.094313	-0.00268707	0.162404	0.0708682	0.134596	0.0610944	-0.133234	-0.022038	0.0698509	-0.0303004	0.233596	0.118097	-0.0572298	0.143599	-0.0156691	0.075512	0.0157771	0.000907585	0.125345	0.1452	0.178534	0.0887323	0.200893	0.0821429	0.0743943	-0.180522	-0.0428523	-0.125076	-0.0764264	-0.162966	0.281149
fsp_SJSA1_108	GCAAAGAATGCACTGACCACAACCATAATATAAACAAAGACTCTGCTGTTTATTTGTTTTTCTCTTCCATTGTCTCTATGGGTGGTCCAGGAACACCCTGGGTGGTCCACCGTGGGTGGCCCAGGCAGAGAGGGACCACCCAGGT	SJSA1	Fast SeqProp	-1.52163	-1.86818	-1.60099	1.827	-1.37144	-1.37945	-1.31423	-1.56073	-1.86797	-1.52142	-1.41156	-1.91075	-1.54541	-1.64809	-1.66672	-1.59853	-1.52548	-1.55355	-1.85205	-1.8082	-1.40636	-1.70467	-1.43907	-1.69604	-2.00161	-1.769	-1.87301	-1.9462	-1.642	-1.55158	-1.68329	-1.51384	-1.78119	-1.87521	-1.96305	-1.64935	-1.44039	-1.44783	-1.46263	-1.46358	-1.55177	-1.40983	-1.47745	-1.55837	-1.82632	0.728671	-1.6492	-1.66495	-1.76108	-1.50485	-1.55645	-1.57829	-1.69325	-1.79311	-1.64325	-1.81857	-1.55491	-1.61321	-1.69901	-1.84912	-1.57561	-1.80798	-1.6981	-1.44344
fsp_SJSA1_109	CGTCGCGAGCGAGAGATGACTTAGTTATGTACGGTTACGAGTATACTCTCATTTTTTTTTCTACACAATAACAACGACACTAGAGACGAGTCGAGTACTATTGTTAGCGACACGACGACTCGCAACTCTGGAATGCGGCGCGCGC	SJSA1	Fast SeqProp	-0.177701	-0.134179	-0.0618786	0.243755	-0.370026	-0.465599	-0.255488	-0.21914	-0.0187091	-0.0299666	-0.0392409	-0.107618	-0.0765822	-0.0125121	0.00981403	-0.120842	-0.0860005	-0.354067	-0.10348	-0.0197224	-0.240026	-0.299507	-0.0974462	-0.107842	-0.087985	-0.0223224	-0.0163694	-0.0317445	0.0387956	-0.301417	-0.182253	-0.451979	-0.0818114	-0.0626942	-0.104596	-0.0855456	-0.0858519	-0.129893	-0.177602	-0.276544	-0.25112	-0.0682343	-0.203815	0.0427668	-0.100951	-0.191037	-0.153523	-0.282627	-0.13041	-0.219742	-0.0796464	-0.00507464	0.0114205	0.117361	-0.183499	-0.0564025	-0.129348	-0.178286	-0.206169	-0.12429	-0.205248	-0.119377	-0.236336	0.113131
fsp_SJSA1_110	GACCGCGTCGCCCTGGGTGGTCCAAGCATTGTATTGTCCATTGTTAGAGCAAACCACAGGAATGTTTATTTTTTTCTATTCTCAAGGAATGTTATCTATTTATTCTAACCACGACATGGGTGGTCTGTGAGAGAGACCACCCACA	SJSA1	Fast SeqProp	-1.65805	-1.73912	-1.69377	1.54868	-1.12118	-1.3635	-1.24592	-1.46189	-1.75227	-1.50107	-1.46168	-1.77201	-1.57875	-1.65688	-1.64076	-1.63276	-1.57181	-1.54796	-1.66212	-1.54685	-1.25764	-1.60683	-1.42359	-1.45735	-1.78266	-1.6916	-1.74669	-1.76024	-1.37067	-1.5932	-1.62106	-1.536	-1.65035	-1.75069	-1.80704	-1.53324	-1.48184	-1.49495	-1.46674	-1.44601	-1.53108	-1.42772	-1.4199	-1.54087	-1.66992	0.312859	-1.64952	-1.70572	-1.66525	-1.44457	-1.48479	-1.51248	-1.61265	-1.68072	-1.58536	-1.68043	-1.57518	-1.51748	-1.71726	-1.75602	-1.52708	-1.74343	-1.67614	-1.50054
fsp_SJSA1_111	TCGTCGCGATCTCGACTCGACTGTCGCGAGAAGTAATAGTACTGTGTAGACTAGTAGTAGTAATAGTATCATAGTCGTGTTTACAAACAAAACAGAGACACTCGAGACATTCGCCTACGATGAGTCGTCGTCTCGACGTCGCGAC	SJSA1	Fast SeqProp	-0.0649193	-0.114021	-0.0551888	0.221837	-0.501667	-0.428958	-0.332764	-0.182099	-0.0926479	-0.0787924	-0.0143606	-0.0881728	0.180036	0.257343	0.24682	0.0505958	0.201611	-0.201708	-0.0798331	0.00533119	-0.277267	-0.247375	-0.191345	-0.175947	-0.106852	0.0731279	-0.107236	-0.183027	-0.01814	-0.219071	-0.112493	-0.414434	-0.165053	-0.13089	-0.120218	-0.169463	-0.111362	-0.138034	-0.113628	-0.298966	-0.266752	-0.0148374	-0.197554	0.118416	-0.0870643	-0.117303	0.0326071	-0.0594945	0.0115578	-0.107034	-0.0303435	-0.0167595	0.0296059	0.206734	0.00784878	0.155534	0.0565334	-0.0477903	-0.169096	-0.0427223	-0.102363	-0.0320093	-0.201582	0.235266
fsp_SJSA1_112	CGACTTCGTCGCGTCGAGAGTATGTCAAACAAACAATAGCTTCGAGACTAGCTAGTATCTAGTACTGGTGTACAGTACTCTCTTATATACTCGTTTCTAGACTACTAGTCGACGGCGCCGACGAGTCGCCGCCGCGGAATGTGCG	SJSA1	Fast SeqProp	-0.09006	-0.0459579	0.0805092	0.352961	-0.463052	-0.416512	-0.24384	-0.18205	0.100354	0.0639596	0.0261586	-0.0432725	0.174992	0.26224	0.30071	0.107088	0.167111	-0.208789	0.118448	0.207585	-0.161991	-0.199331	-0.0532375	-0.0198872	0.0109529	0.164803	-0.0433591	-0.0992721	0.0643849	-0.211032	0.0320069	-0.325013	0.0153856	0.0443755	0.0478784	0.0865854	0.0307634	0.0151912	-0.0379623	-0.202068	-0.140378	0.0616711	-0.144075	0.204152	0.0214391	-0.0325326	0.196588	0.0558527	0.161758	0.0546519	0.0201383	0.101012	0.144907	0.295746	-0.0718755	0.172517	0.0584494	-0.0225885	-0.0484317	0.117176	-0.0299493	0.0654648	-0.00477765	0.320017
fsp_SJSA1_113	CGTCGGCGAGTGACGACTAGTCTCGGTCCGGCCGAGACGGAGGCGAGACTCTCGATACTAGTATTCTATTAGAGAGTACTGTCTCTGAGAGACTATTGTTTTGTGTGTGATACGTACAGTACTGTCTAGTAACGAGACTAGACGA	SJSA1	Fast SeqProp	-0.685778	-0.641895	-0.572678	-0.33161	-0.874235	-0.749521	-0.688246	-0.620076	-0.531188	-0.606227	-0.702927	-0.692633	-0.330331	-0.271734	-0.266565	-0.297576	-0.366204	-0.507562	-0.556013	-0.481558	-0.71594	-0.79547	-0.685084	-0.640798	-0.558458	-0.392609	-0.50619	-0.556861	-0.396723	-0.588842	-0.472815	-0.736818	-0.448134	-0.442482	-0.41621	-0.470752	-0.509515	-0.527441	-0.556795	-0.674389	-0.629587	-0.450619	-0.58753	-0.327599	-0.508037	-0.55639	-0.383177	-0.433946	-0.464831	-0.524186	-0.52242	-0.487368	-0.462314	-0.330593	-0.592295	-0.350224	-0.479986	-0.450402	-0.709161	-0.52114	-0.663132	-0.573011	-0.676879	-0.427588
fsp_SJSA1_114	ATCTTTCTGGGTGGCCCAGCCACTACGTGGGTGGTCCACCAAAGTGGGTGGTCCAGAGAGAAACAATAGAAGGAAGAATAAATAAACTGACCACAAAATGTTTATGTATTCTTCTCCATGGGTGGTCCAGAGATGGACCACCCAC	SJSA1	Fast SeqProp	-1.60226	-1.88814	-1.70362	1.89763	-1.44041	-1.45385	-1.33244	-1.62045	-1.85141	-1.5983	-1.48544	-1.87991	-1.59652	-1.67655	-1.65075	-1.64363	-1.58819	-1.55144	-1.84177	-1.74927	-1.41582	-1.7514	-1.56818	-1.69718	-2.02052	-1.79696	-1.8615	-1.91689	-1.4503	-1.5555	-1.67943	-1.50738	-1.74472	-1.8359	-1.94075	-1.62012	-1.45615	-1.45693	-1.54682	-1.27176	-1.42824	-1.22864	-1.41014	-1.51728	-1.74419	0.79464	-1.6653	-1.72318	-1.81106	-1.54243	-1.51802	-1.56503	-1.69042	-1.77288	-1.60809	-1.78354	-1.58239	-1.60186	-1.75598	-1.85248	-1.62456	-1.86024	-1.74976	-1.51143
fsp_SJSA1_115	CTTTTTGGGTGGTCCATTCTGTATACTTTTTGGGTGGTCCTTTCTGACTCTATTGTTTTGTGGAATGTAATAATAAATAAACTAACATTTTTCTGGTCTGAGTCCCGGGCCACCCACGTGGCCACCCAGTCCGTTTATTCTTTTG	SJSA1	Fast SeqProp	-1.71314	-1.84438	-1.7169	1.64493	-1.50907	-1.42034	-1.42947	-1.52439	-1.75385	-1.49554	-1.2865	-1.82528	-1.58273	-1.59283	-1.61436	-1.65238	-1.57698	-1.5629	-1.675	-1.68998	-1.39977	-1.71948	-1.40641	-1.59665	-1.77141	-1.66961	-1.7543	-1.77894	-1.33339	-1.6704	-1.60858	-1.50336	-1.66883	-1.74301	-1.79412	-1.58124	-1.60114	-1.57233	-1.44995	-1.40746	-1.50407	-1.33152	-1.41584	-1.56561	-1.71941	-0.790164	-1.61582	-1.63187	-1.72294	-1.46953	-1.5147	-1.57224	-1.58931	-1.66654	-1.64113	-1.6544	-1.62639	-1.53584	-1.71181	-1.74442	-1.55199	-1.69604	-1.65571	-1.45533
fsp_SJSA1_116	TCGCGGAGACGCGTCGCGCACATAGTTCTGTATCTAGTCACTTCTACAACAATAGTCTTAAAATGATAGTAGAGAGTAGTCTCTACTAGAGACTAGATTCTCGGCCGCGAACCGGAGACGACGTCGCGGCCGGCAGCGACTCATA	SJSA1	Fast SeqProp	-0.322559	-0.326497	-0.113824	0.0618163	-0.652245	-0.365474	-0.444869	-0.310544	-0.0740219	-0.19038	-0.276631	-0.287535	-0.00218134	0.00805281	0.0728332	-0.0831568	0.0113161	-0.454324	-0.185636	-0.12848	-0.426167	-0.610149	-0.27608	-0.309809	-0.267481	-0.168894	-0.192772	-0.26155	-0.14032	-0.410793	-0.0136466	-0.523483	-0.168997	-0.157444	-0.233963	-0.0686897	-0.196469	-0.191806	-0.104725	-0.435293	-0.356048	-0.270667	-0.31843	-0.0020783	-0.256994	-0.324806	-0.141092	-0.301301	-0.295101	-0.402602	-0.229215	-0.184072	-0.129327	-0.104701	-0.200896	-0.101427	-0.164748	-0.183017	-0.334359	-0.252046	-0.48645	-0.355059	-0.383509	-0.0810526
fsp_SJSA1_117	CTCTCGCGCCGAGAGCGCACGCGACTGTCGTCTCTAATACTATGCTAGTTAGTAGTGTAGTGAGTGTGTACTGTACTATAATAGAGTCTAAAAACGTGTCTCTCAGATACTCGGAGCAATGACTCATCGTCGACGCGACGCGACT	SJSA1	Fast SeqProp	-0.407272	-0.410074	-0.270777	-0.149993	-0.688801	-0.457584	-0.523521	-0.374706	-0.181457	-0.328402	-0.337635	-0.30167	-0.0430963	-0.00140366	0.0230231	-0.130802	-0.0256593	-0.402704	-0.30022	-0.266115	-0.483107	-0.586443	-0.393096	-0.335125	-0.250082	-0.187477	-0.168741	-0.251711	-0.171063	-0.463327	-0.184391	-0.546615	-0.263359	-0.249878	-0.30222	-0.221543	-0.273797	-0.265044	-0.230576	-0.474348	-0.42543	-0.341974	-0.373468	-0.104309	-0.282426	-0.426112	-0.206685	-0.35666	-0.335348	-0.445262	-0.266717	-0.231984	-0.22588	-0.159134	-0.168112	-0.175524	-0.220054	-0.203039	-0.379533	-0.273793	-0.440855	-0.40905	-0.451072	-0.117688
fsp_SJSA1_118	GACTCAGACAATGTGGGTGGCCTCCATTGTGTATGTTTATTTTTCTTAGAAAAGCCTCAAAGAATGTAAAAGAATAAACAATCATTCTTCACCCTGGGTGGTCTAGCGAGCGACCACCCAGGGTGGCCTAGTCTATTGTTGTTCT	SJSA1	Fast SeqProp	-1.67373	-1.90175	-1.76278	1.40732	-0.99456	-1.39433	-1.22534	-1.48661	-1.84405	-1.57287	-1.37975	-1.90401	-1.61353	-1.67149	-1.66942	-1.65626	-1.60605	-1.52827	-1.77615	-1.69769	-1.45834	-1.78209	-1.45874	-1.60644	-1.86467	-1.75767	-1.71754	-1.80979	-1.14097	-1.65685	-1.69028	-1.47857	-1.74775	-1.81955	-1.84645	-1.60804	-1.55206	-1.57634	-1.50951	-1.4049	-1.4941	-1.36478	-1.58379	-1.71338	-1.78703	0.0583712	-1.67284	-1.69475	-1.75479	-1.50593	-1.55707	-1.59111	-1.70661	-1.72643	-1.67359	-1.74669	-1.63559	-1.56067	-1.73299	-1.82562	-1.58367	-1.76279	-1.69617	-1.51581
fsp_SJSA1_119	AGAGAGAGCGACCACCCACCCTGACCACCCACGTCGTGGAATGGAATGTTTATTTATTTTTTGTGGTCAGTATAACAAGACCACCCACGTAGAATACTCCATTGTCCCGACCACCCACGCGCCACCCACCGCAGACCACCCAAGA	SJSA1	Fast SeqProp	-1.53622	-1.83094	-1.61554	1.12075	-1.43369	-1.24472	-1.30051	-1.46029	-1.72136	-1.54508	-1.42088	-1.76032	-1.40266	-1.42809	-1.44198	-1.47624	-1.35336	-1.55799	-1.74598	-1.79176	-1.39449	-1.76023	-1.59819	-1.65943	-1.83826	-1.61574	-1.65373	-1.69288	-1.38919	-1.41931	-1.50482	-1.42645	-1.59488	-1.70696	-1.79341	-1.43008	-1.19689	-1.30027	-1.32865	-1.27722	-1.38196	-1.30171	-1.33821	-1.48613	-1.55729	0.219909	-1.58671	-1.70133	-1.71309	-1.47698	-1.45142	-1.41256	-1.53617	-1.60056	-1.51803	-1.6683	-1.43251	-1.51088	-1.68824	-1.72166	-1.62127	-1.82719	-1.69074	-1.45908
fsp_SJSA1_120	TATCGTCTCGGCGTCGACAGTACGCGTCTCGACCGTAAGTGTACCTAACAATAGTACTATAGTACAGTAGTATACTAGAAGCGATACTGACATTCTAAGTCGGTGAGTCGTCGCGTCTGTCCAGCTCGTCGCGGCGGCGACGAGA	SJSA1	Fast SeqProp	0.075103	0.0852237	0.208423	0.499991	-0.329573	-0.190081	-0.116894	0.0363494	0.22732	0.190513	0.133177	0.0555944	0.51676	0.602027	0.619471	0.414539	0.507154	0.0424402	0.255249	0.341039	-0.0379165	-0.0741798	0.0525216	0.138882	0.255388	0.411826	0.218119	0.112371	0.251552	-0.01746	0.201562	-0.16242	0.338196	0.364832	0.359669	0.28955	0.21182	0.229642	0.209814	-0.0527562	0.0336004	0.199887	0.0737624	0.427099	0.239645	0.131675	0.37157	0.241742	0.352893	0.243393	0.191069	0.288323	0.330803	0.475299	0.201833	0.413315	0.268376	0.232017	0.0823617	0.228669	0.148569	0.206411	0.115183	0.515144
fsp_SJSA1_121	ACAGAGTACGACCACACACCGGGCCACCCAGCACCTGGGTGGTCCATTGTTCAACATTCCTGTGTTTATTTATTTTTTCAAACTAACTGGGTGGCCTAGTTGTGGACCACCCAGCAGGTTGGGTGGACAGCCTGGGTGGTCTCCT	SJSA1	Fast SeqProp	-1.55931	-1.87183	-1.66447	1.48715	-1.39192	-1.28679	-1.31674	-1.46741	-1.75451	-1.57739	-1.59843	-1.86103	-1.49235	-1.51939	-1.53668	-1.5517	-1.45406	-1.58144	-1.78495	-1.79571	-1.44652	-1.75358	-1.57741	-1.62758	-1.91647	-1.68236	-1.74666	-1.85595	-1.38251	-1.53219	-1.63545	-1.46268	-1.74585	-1.83407	-1.88163	-1.54352	-1.25818	-1.43672	-1.36855	-1.48222	-1.53475	-1.4505	-1.49942	-1.61547	-1.7512	0.254128	-1.6237	-1.655	-1.70475	-1.45327	-1.48139	-1.46944	-1.59815	-1.70643	-1.59363	-1.74422	-1.51772	-1.52098	-1.6903	-1.71989	-1.61244	-1.80916	-1.6927	-1.40574
fsp_SJSA1_122	CGCGAGACGTCGCGTCTGCGAAAGACAATAGACGTAGTATACTAGTAATATTACAGTAGTACTACTATAATAGTGATAGAGAAGACAATAGTAACTATCTCACGGCGCTGACTGAGTCGTCCAGGACGCGTCGCCGCCGAGACGA	SJSA1	Fast SeqProp	-0.253353	-0.109953	-0.0295598	0.356156	-0.571825	-0.374979	-0.330817	-0.150301	0.0505908	-0.0756757	-0.221261	-0.216352	0.311938	0.375804	0.393537	0.114425	0.266015	-0.184688	0.00529139	0.122061	-0.342046	-0.334439	-0.192845	-0.118496	-0.0887444	0.147433	0.0213412	-0.0741699	0.129042	-0.130544	0.0793215	-0.348548	0.0586356	0.0766064	0.133077	0.0380461	-0.0283342	0.0136977	-0.0317646	-0.191797	-0.146351	0.101504	-0.111983	0.317594	0.00905066	0.0109012	0.237082	0.0833001	0.118475	0.0088196	0.0379236	0.103285	0.146185	0.371254	0.00619514	0.359935	0.137887	0.00123735	-0.134075	0.0522422	-0.11913	-0.00937877	-0.155938	0.232661
fsp_SJSA1_123	ACAAGAATGCTTGTGGTCAGAAAATAAACAAATAAGCAGACCACCCACGCAGAATGGAATTCTTATACTCTCTGGGTGGCCATTGTCCCCGACCACCCAGGGCGCCACCCCCGACCACCCACGGAGAAGAATATAAACAATTCTA	SJSA1	Fast SeqProp	-1.66908	-1.83728	-1.70046	1.90289	-1.20633	-1.34368	-1.27623	-1.55084	-1.87172	-1.52229	-1.3345	-1.87453	-1.61419	-1.69078	-1.69962	-1.66451	-1.60181	-1.57244	-1.74786	-1.75163	-1.37073	-1.68173	-1.46095	-1.62163	-1.92764	-1.78297	-1.77007	-1.79819	-1.32035	-1.64507	-1.62338	-1.50711	-1.66577	-1.76715	-1.85865	-1.56074	-1.33719	-1.39639	-1.46424	-1.14062	-1.28213	-1.13572	-1.30071	-1.50014	-1.70056	0.402871	-1.5831	-1.7159	-1.75415	-1.54756	-1.55935	-1.57149	-1.66449	-1.72023	-1.7138	-1.79071	-1.57004	-1.58289	-1.73971	-1.83139	-1.55966	-1.82988	-1.74964	-1.47954
fsp_SJSA1_124	CGCGTCGCGACAGTGACTCGCGCCGAAAGTATGTGAGTCTCGTCTATTGTCTATTCTCTAGTACTACTAATATTATTACGTTTCTGACACTACACTACTATCTCGAGACGACTCGAGACGGACGCGGTCGCCAGCGGTCGTCGAC	SJSA1	Fast SeqProp	-0.755496	-0.745222	-0.603213	-0.316104	-0.713193	-0.531356	-0.659961	-0.590675	-0.547441	-0.602019	-0.711944	-0.717844	-0.511199	-0.500377	-0.47741	-0.608368	-0.4703	-0.876871	-0.632017	-0.567252	-0.70821	-0.902095	-0.56071	-0.556174	-0.465637	-0.559198	-0.618035	-0.699762	-0.590724	-0.777007	-0.461516	-0.851195	-0.665061	-0.655004	-0.773785	-0.510625	-0.63477	-0.699265	-0.499667	-0.844573	-0.789003	-0.776952	-0.756396	-0.573167	-0.754947	-0.775499	-0.663826	-0.812764	-0.668124	-0.72236	-0.526933	-0.49592	-0.472102	-0.52598	-0.675005	-0.647604	-0.639622	-0.57551	-0.699408	-0.594438	-0.776494	-0.661548	-0.596155	-0.47401
fsp_SJSA1_125	TTGAGGAATACCGACGACGTAAGTCTCGGCGCGCGACGTCGAGACGAGACTCTAGTCTAGTATACTACTACTAGACACTATTATATGACACTGCTACTCTCCACACAATAGACAGCTCTGGAATGTCCCGTTCGCGCGCGCGAGC	SJSA1	Fast SeqProp	-0.461335	-0.521036	-0.388173	-0.21867	-0.639064	-0.397664	-0.534724	-0.288465	-0.372353	-0.494102	-0.527549	-0.527603	-0.214451	-0.139799	-0.13452	-0.325354	-0.182263	-0.605683	-0.480831	-0.539796	-0.608061	-0.710676	-0.589558	-0.582755	-0.477086	-0.262011	-0.241819	-0.345689	-0.207084	-0.441548	-0.380559	-0.604831	-0.34842	-0.340998	-0.348148	-0.257815	-0.272302	-0.295324	-0.234968	-0.46274	-0.401325	-0.296854	-0.4671	-0.176082	-0.351836	-0.461733	-0.239508	-0.472304	-0.445488	-0.433154	-0.363903	-0.318792	-0.267701	-0.189381	-0.316335	-0.261897	-0.312642	-0.322862	-0.600079	-0.43898	-0.54764	-0.541404	-0.628012	-0.203139
fsp_SJSA1_126	CCACAAAAATGCCTGGAATGAAAATATAAACATAGGACCACCCACCACCCTGGGTGGTCCATGCAGAATTCTAAGACTTTATTTATTTACCTTGTGGTTGCAAGGACCACCCAGAAAGAAGAATGTGAGAATGTTTATTTTTTTT	SJSA1	Fast SeqProp	-1.64676	-1.79562	-1.74511	1.2027	-1.31449	-1.51551	-1.29916	-1.58801	-1.80841	-1.49594	-1.18382	-1.77294	-1.62478	-1.72855	-1.70421	-1.66671	-1.66728	-1.54633	-1.63808	-1.63528	-1.33464	-1.64	-1.46492	-1.51554	-1.82614	-1.73792	-1.81074	-1.7491	-1.63414	-1.67457	-1.60928	-1.52635	-1.65279	-1.71888	-1.80021	-1.5519	-1.33223	-1.34989	-1.5535	-1.06729	-1.22181	-1.05489	-1.40995	-1.57902	-1.53388	-0.0249792	-1.59627	-1.66282	-1.69974	-1.55481	-1.57705	-1.59597	-1.6688	-1.75109	-1.58626	-1.64268	-1.65538	-1.63916	-1.6847	-1.84098	-1.50445	-1.67707	-1.6735	-1.52498
fsp_SJSA1_127	ACAGAGCGTTCTATTGTCTTCTGAGTACTACTCAAAGAATGTAAACAAAGTGGCGCGACCACCCACGTAGTTTATTTTTTTTCTTCTTCTATTGTCTCATCCTGGGTGGCCTCCCCGTGGGTGGTCCAGAGTGTAGACAATGGAA	SJSA1	Fast SeqProp	-1.64998	-1.87083	-1.66409	1.47909	-0.911451	-1.30239	-0.981353	-1.39446	-1.71665	-1.53773	-1.47313	-1.79918	-1.58033	-1.60628	-1.59882	-1.59929	-1.53659	-1.50993	-1.68848	-1.69416	-1.39191	-1.72452	-1.44591	-1.52877	-1.76262	-1.6646	-1.61349	-1.68798	-0.85867	-1.6003	-1.62013	-1.48215	-1.61884	-1.69911	-1.776	-1.51711	-1.52344	-1.57202	-1.42617	-1.4837	-1.53118	-1.48521	-1.37258	-1.56488	-1.67953	-0.164874	-1.60638	-1.62578	-1.64795	-1.41078	-1.46228	-1.46536	-1.57705	-1.65703	-1.64033	-1.67219	-1.54808	-1.44588	-1.63405	-1.70124	-1.49135	-1.70453	-1.59738	-1.40604
fsp_SJSA1_128	GCGTCGGCGACGACGCGAGTACGATAGTCTCTCGGTAGATACTACTATTATGACTAGTACTAGTAAATATTATTCTATAGTAGTGTATTGTCCTCGTCTGTCGCGGCTCGCCTATGAGTCACTCGTCGGCTCGCGCGAGCAGTCG	SJSA1	Fast SeqProp	-0.410385	-0.438914	-0.226609	-0.0168995	-0.671416	-0.406658	-0.493831	-0.371126	-0.143218	-0.279377	-0.343392	-0.343758	-0.0102573	0.0171257	0.0535581	-0.126291	0.0692249	-0.496561	-0.218551	-0.0520001	-0.426565	-0.588199	-0.300795	-0.210089	-0.301963	-0.173359	-0.231339	-0.330772	-0.230217	-0.435827	-0.0640559	-0.527956	-0.247985	-0.24106	-0.344164	-0.178136	-0.26264	-0.288761	-0.145321	-0.500476	-0.423765	-0.35647	-0.336957	-0.0908018	-0.310333	-0.356281	-0.141151	-0.254152	-0.102165	-0.157221	-0.173518	-0.0868261	-0.0925608	-0.0828346	-0.204494	-0.150905	-0.162562	-0.151391	-0.240334	-0.168045	-0.310835	-0.29197	-0.205735	0.0390531
fsp_SJSA1_129	TGCAGCCACACATGCTTGTGGTTTCTCTCTAAAATAAATAGCTTGACCACCCAGGACTTTATAAAACTCTGGACAATGGCATGTCGCGGCTGCTTGGGTGGTCTTCCCACAGGTTTGTTTATTTTTTTACCACAGAACAATGGAA	SJSA1	Fast SeqProp	-1.67838	-1.66154	-1.7417	1.20183	-1.29607	-1.44397	-1.35976	-1.5637	-1.83197	-1.526	-1.32809	-1.80875	-1.60572	-1.67012	-1.66703	-1.62514	-1.61314	-1.53985	-1.69758	-1.59557	-1.3339	-1.65881	-1.36388	-1.49519	-1.84031	-1.73434	-1.7283	-1.76264	-1.51274	-1.63044	-1.63534	-1.4996	-1.67675	-1.75646	-1.75475	-1.5613	-1.51173	-1.55572	-1.50549	-1.47191	-1.55397	-1.4683	-1.54121	-1.69528	-1.70234	-0.0524355	-1.64767	-1.66545	-1.63621	-1.49784	-1.51502	-1.57326	-1.64647	-1.68615	-1.62961	-1.66552	-1.6119	-1.58448	-1.71873	-1.75971	-1.51805	-1.74779	-1.66334	-1.51972
fsp_SJSA1_130	CGCGACGAGTACGTAGTATGATACTCGTAGTGGTCTCTATTATAGATAGTAGACGGTAGTAATACTAGTACTTAGTAGTATTATTGTCTCCTGATGACTAATCCTCTCGGCAGCCGCGAGAGGTCGAGTACGGCGGCGACGAGAC	SJSA1	Fast SeqProp	-0.313299	-0.175736	-0.185188	0.179654	-0.590585	-0.536433	-0.51036	-0.355372	-0.102085	-0.125943	-0.201899	-0.19922	0.0430705	0.0723802	0.114012	-0.0430513	0.0186563	-0.294442	-0.107032	0.144788	-0.327865	-0.302968	-0.132513	-0.0206167	-0.11632	-0.0752423	-0.32728	-0.446182	-0.231971	-0.372812	-0.225207	-0.445741	-0.110154	-0.105332	-0.0568287	-0.24264	-0.319263	-0.281054	-0.235214	-0.448636	-0.398804	-0.242741	-0.344894	-0.0735987	-0.278059	-0.166638	-0.0767841	-0.165881	-0.0654491	-0.16637	-0.0143985	0.0245947	0.0223237	0.164198	-0.157972	0.0660653	-0.0691201	-0.0682822	-0.233706	-0.185235	-0.291882	-0.0973084	-0.238246	0.0778206
fsp_SJSA1_131	TATAAACAGAAACCACAAAGCAAGAAAAATAAACAATGAGTGAATGCCACACTCCCTGGGTGGTCCGGCGGCCATTGTCTCCGGCCACCACCGTGTGGGTGGTCCGAGCATTCTTCTACAACCACAAGATTGTTTATATTCGTTT	SJSA1	Fast SeqProp	-1.5951	-1.83514	-1.66922	1.70265	-1.19804	-1.29367	-1.30044	-1.44917	-1.83837	-1.52202	-1.13848	-1.84281	-1.55071	-1.5912	-1.61847	-1.58417	-1.52813	-1.52944	-1.70962	-1.66478	-1.34532	-1.68758	-1.25384	-1.5034	-1.83803	-1.70822	-1.72449	-1.78754	-1.35667	-1.66379	-1.61092	-1.47952	-1.70898	-1.80147	-1.84782	-1.54899	-1.38015	-1.48874	-1.42975	-1.29933	-1.38786	-1.30055	-1.56217	-1.6793	-1.67466	0.130744	-1.57642	-1.63505	-1.61714	-1.46519	-1.44907	-1.4785	-1.58971	-1.64406	-1.61044	-1.67259	-1.56928	-1.48184	-1.66085	-1.77287	-1.4528	-1.68357	-1.66906	-1.41298
fsp_SJSA1_132	AAAAATAAACAATCAATGAGTCTACTCTTCAACCTGGGTGGTCCATATCAACAATAGAAGAATATTCCCAGGAATGTTTATTCTTTATTGTGGTCAAACTAGGCCACCCAGGTCGAGACCACCCACGAACGTGGGTGGTCCTGCT	SJSA1	Fast SeqProp	-1.65399	-1.82948	-1.74588	1.54021	-1.43324	-1.47513	-1.36936	-1.6284	-1.83194	-1.56597	-1.46722	-1.83597	-1.59445	-1.67209	-1.67468	-1.66198	-1.60472	-1.58571	-1.7639	-1.68588	-1.41328	-1.70998	-1.53477	-1.6654	-1.9349	-1.78634	-1.84758	-1.89038	-1.46742	-1.63593	-1.66399	-1.5364	-1.72495	-1.80513	-1.86661	-1.5963	-1.43452	-1.47745	-1.54197	-1.36197	-1.45946	-1.29406	-1.47773	-1.60935	-1.77505	0.382287	-1.68032	-1.67304	-1.73447	-1.5536	-1.54885	-1.61332	-1.68244	-1.75658	-1.60658	-1.74168	-1.61877	-1.61828	-1.74534	-1.81997	-1.61064	-1.81378	-1.70822	-1.50701
fsp_SJSA1_133	CTCGACGTCGCGAGATGACAGTCGCGAGGAGGATACTAGTGTACGTTACTAGACTACTACTATTATTATGTACTATTATAGAGTACTTTCGAGACTAAGAGTCACATTCCAGTCGTCCGCGCGCTCGCGACAGCCGAGAGAGAGC	SJSA1	Fast SeqProp	-0.444394	-0.380937	-0.31891	-0.0244363	-0.677284	-0.568135	-0.463	-0.394727	-0.287011	-0.354566	-0.419143	-0.435389	-0.126488	-0.0512773	-0.0439013	-0.195966	-0.138267	-0.416347	-0.294016	-0.284438	-0.542201	-0.594379	-0.490352	-0.42042	-0.367197	-0.191789	-0.224898	-0.333905	-0.165113	-0.462598	-0.233364	-0.537817	-0.157434	-0.153734	-0.11798	-0.179698	-0.248482	-0.211379	-0.246054	-0.372915	-0.331677	-0.152069	-0.360312	-0.0492743	-0.277354	-0.355385	-0.126825	-0.269329	-0.262447	-0.390002	-0.284627	-0.24885	-0.217257	-0.0547197	-0.30772	-0.0585014	-0.21933	-0.279382	-0.493213	-0.301381	-0.398105	-0.360441	-0.498382	-0.12362
fsp_SJSA1_134	TATTGTGGTTTCTTTGTTTAAATAAATATACGATGATGAGTAATATAAAGAATTTCTTAGTGGGTGGCCCTGATTGTATTGTACAGGACCACCCACGACCACCCAAGAAGCCGTCAGAGACCACCCAAAAAGTGGTTAGTCTAAA	SJSA1	Fast SeqProp	-1.74367	-1.84665	-1.8177	0.922356	-1.55343	-1.48699	-1.45991	-1.62252	-1.82645	-1.56698	-1.34703	-1.81087	-1.69256	-1.70782	-1.73887	-1.70363	-1.71275	-1.55687	-1.76837	-1.66279	-1.46887	-1.74185	-1.55568	-1.68814	-1.90185	-1.84995	-1.84421	-1.86299	-1.55516	-1.73259	-1.71211	-1.53972	-1.68098	-1.77619	-1.83251	-1.63242	-1.59452	-1.58897	-1.5443	-1.28664	-1.39113	-1.26343	-1.51317	-1.63925	-1.73105	-0.0856166	-1.71851	-1.79034	-1.77162	-1.64935	-1.6206	-1.71606	-1.75878	-1.7793	-1.62881	-1.73183	-1.68627	-1.6793	-1.7298	-1.81772	-1.64372	-1.86161	-1.66262	-1.62731
fsp_SJSA1_135	ACACCATGTGTGGTCTTAGGTGTATATTTTTTTTTTCTAGAGAAAACAATAGAATACTTGAGTCATACTAAAAGAATCTATAAACACAAGACCACCCACGATATGTGTGGACCACCCACAAGACCACCCACATAGATCTATTATT	SJSA1	Fast SeqProp	-1.67228	-1.70969	-1.74637	1.16282	-1.30968	-1.63226	-1.34843	-1.71053	-1.66506	-1.55	-1.5405	-1.66359	-1.6456	-1.72843	-1.70238	-1.68578	-1.72593	-1.5274	-1.62113	-1.5453	-1.27615	-1.43825	-1.53866	-1.58869	-1.80138	-1.81984	-1.82478	-1.78029	-1.58104	-1.65405	-1.57179	-1.56286	-1.61721	-1.68937	-1.8097	-1.66282	-1.6478	-1.5645	-1.64298	-1.52217	-1.63149	-1.50201	-1.38479	-1.53978	-1.68107	-0.19838	-1.74656	-1.78809	-1.74839	-1.59789	-1.46162	-1.56953	-1.62885	-1.67731	-1.53101	-1.69178	-1.6305	-1.65948	-1.67797	-1.75992	-1.5895	-1.72182	-1.60073	-1.5587
fsp_SJSA1_136	AGAGAAAGACCACCCACGTTGAGTGGACCAACCTGGGTGGTCTACACTCGAACAATAGAATAATATAAAAAAACCACAAAAGTTATATAAACAACGAAGACCACCCACATAGCATTCTTGAAAAAGACCACCCACAGACCACCCA	SJSA1	Fast SeqProp	-1.62087	-1.90201	-1.75454	1.03624	-1.45194	-1.45895	-1.31331	-1.58527	-1.75934	-1.62915	-1.59308	-1.87859	-1.56366	-1.62469	-1.59004	-1.64298	-1.56612	-1.57422	-1.8593	-1.73206	-1.47213	-1.787	-1.71386	-1.7481	-1.98153	-1.80259	-1.80241	-1.89808	-1.37391	-1.51111	-1.72615	-1.52403	-1.71192	-1.82373	-1.89999	-1.52941	-1.38119	-1.40545	-1.5288	-1.2771	-1.40538	-1.20161	-1.48778	-1.59117	-1.67357	0.809722	-1.79406	-1.81535	-1.79543	-1.58768	-1.58764	-1.59182	-1.72522	-1.80219	-1.54685	-1.78542	-1.56911	-1.61123	-1.75849	-1.90235	-1.68178	-1.93166	-1.73211	-1.61125
fsp_SJSA1_137	ACGTCGCGACTCGATAGTATACTAGTAGTCGCGACTCCTTCTATTGTTTGAATGACTAAGTGTCTGTAGTATACTACTATTATAGTACTAGCGTCTCGAGATACTGACGGCTGCGGCCGCCGCGGACGGACGTGCGAGCGACGAC	SJSA1	Fast SeqProp	-0.311947	-0.321259	-0.218445	0.046589	-0.611398	-0.463846	-0.443201	-0.329705	-0.131209	-0.264253	-0.354859	-0.342411	0.0816448	0.115279	0.161872	-0.0415658	0.0836496	-0.378998	-0.247376	-0.159548	-0.456631	-0.52602	-0.383024	-0.312344	-0.301507	-0.107182	-0.202838	-0.298496	-0.153575	-0.313203	-0.129205	-0.488675	-0.152843	-0.139275	-0.161777	-0.153742	-0.243053	-0.21083	-0.205482	-0.395852	-0.348898	-0.213881	-0.282008	-0.0138043	-0.256371	-0.257118	-0.0741613	-0.173384	-0.143224	-0.1968	-0.0894649	-0.0552841	-0.0321864	0.0319556	-0.13112	0.0569497	-0.0503805	-0.081981	-0.33019	-0.195638	-0.342521	-0.251475	-0.348879	0.0535061
fsp_SJSA1_138	TCGCGACGAGAGTACGAGTATACAGTCAGTCGTATACTGTCTCTCTAAAACAATAGCAGTATACTACTGTGTAGGATACTATTATTCTTAGAGCGGCGGCTGCGACTCGACTCGAGACTCGGCTGCTGCGTGACGAGACGGAGTA	SJSA1	Fast SeqProp	-0.290747	-0.23604	-0.164134	0.154406	-0.628357	-0.438827	-0.414428	-0.213313	-0.10939	-0.217175	-0.33514	-0.330195	0.119403	0.187363	0.205312	0.00180965	0.105512	-0.310549	-0.188082	-0.138672	-0.426649	-0.456824	-0.361305	-0.30836	-0.242156	0.0351808	-0.049265	-0.151946	-0.00731011	-0.233688	-0.119597	-0.445945	-0.112917	-0.0846732	-0.0352717	-0.0915214	-0.112917	-0.0805967	-0.14998	-0.266197	-0.224336	0.0075345	-0.214339	0.150626	-0.0829516	-0.13847	0.0610104	-0.0774665	-0.0846047	-0.167987	-0.127085	-0.0706807	-0.0350892	0.165361	-0.0943038	0.188346	-0.00306805	-0.0898047	-0.312307	-0.12536	-0.291156	-0.212165	-0.331331	0.0383874
fsp_SJSA1_139	GTTTTTTTATTTTTCTAACCACAAACATTTGAACGGACCACCCACAGAGTCCATCCATTGTTATAGAGGACCACCCATTTCGTGGCTTCATGGGTGGTCACGCGGCCACCCACGTAGTAGATTCTAACTGGGTGGTCCAGCTTAG	SJSA1	Fast SeqProp	-1.65661	-1.91255	-1.70384	1.25456	-1.41041	-1.40555	-1.3367	-1.60267	-1.79219	-1.65683	-1.64228	-1.86184	-1.5352	-1.56801	-1.62197	-1.55347	-1.49125	-1.60167	-1.86019	-1.82194	-1.49188	-1.82049	-1.66414	-1.7267	-1.97192	-1.78918	-1.74971	-1.85569	-1.24262	-1.56504	-1.66163	-1.48836	-1.75571	-1.83946	-1.9542	-1.59966	-1.51902	-1.50649	-1.47997	-1.43301	-1.5577	-1.46195	-1.36018	-1.50949	-1.74965	0.610595	-1.74327	-1.78755	-1.82528	-1.60916	-1.51523	-1.53775	-1.66109	-1.79372	-1.60126	-1.81207	-1.49567	-1.57989	-1.72867	-1.82619	-1.67323	-1.94631	-1.74729	-1.4955
fsp_SJSA1_140	TCGCCGCGACGACGACGCGACTCAGGCATGTATTGTCTCTTGCGGATAATAGTACTGTATAATAGTAGTATCTAGTACAGTCTGTACTAGTATCGTATACGATACTAACTCTCGGCGCCGAGCGACGATGACTCACTCGGCGGCG	SJSA1	Fast SeqProp	-0.0739201	-0.134566	0.102512	0.316566	-0.454645	-0.237388	-0.244396	-0.100573	0.126465	0.0359511	0.00563876	-0.03675	0.387599	0.458451	0.495762	0.227639	0.418086	-0.172951	0.118313	0.206019	-0.189251	-0.230905	-0.0730682	-0.00240029	0.0153173	0.166031	0.120397	0.0304697	0.129329	-0.122012	0.161764	-0.257908	0.0137002	0.0577947	-0.00648212	0.128281	0.0738117	0.0749804	0.0551975	-0.166175	-0.109443	0.0514421	-0.0539808	0.272691	0.068934	0.039972	0.241829	0.114866	0.249853	0.0865032	0.0588757	0.172062	0.207486	0.270558	0.18645	0.289818	0.197007	0.176265	-0.00904038	0.0833628	-0.0091665	0.0825556	0.0437624	0.337612
fsp_SJSA1_141	ACAGAAAAATAAACATTCTTAAGAATTTACTCATACTCTCTCTGCCTGGGTGGTCTCGGCCATTGTTCGAAAAAATAAACTATTGTGGTCAGATTGTTTATCATGGGGGACCACCCAGGAAGGCCAGCGAGGAAGACCACCCAGG	SJSA1	Fast SeqProp	-1.64344	-1.83381	-1.73586	1.48551	-1.36383	-1.46441	-1.33579	-1.61672	-1.80897	-1.50001	-1.25644	-1.82387	-1.59325	-1.69607	-1.66964	-1.64043	-1.60633	-1.53619	-1.75405	-1.68355	-1.34124	-1.65565	-1.4704	-1.55573	-1.87364	-1.74801	-1.84372	-1.85001	-1.48722	-1.63253	-1.65167	-1.55065	-1.70441	-1.79545	-1.86684	-1.63098	-1.56498	-1.55689	-1.50686	-1.44488	-1.55816	-1.43177	-1.4414	-1.58377	-1.74683	0.0352387	-1.6834	-1.73246	-1.74334	-1.50361	-1.55146	-1.59659	-1.66661	-1.72727	-1.57903	-1.73462	-1.60535	-1.59757	-1.67306	-1.80331	-1.58669	-1.77453	-1.65098	-1.54016
fsp_SJSA1_142	ACGCTCGCGACGTACACGAGACTATGAGTACTATATACTAGACCACAATAGTGTCTCGCGACTAGTACACTACTGTAAAAGACACTAGTAATGACAGAGTCGAGACTCGTCGGCGCATTCCTTAAGCGAGCTGTCGCCGAGTCGC	SJSA1	Fast SeqProp	-0.141176	-0.138748	-0.0834594	0.158685	-0.481425	-0.396115	-0.299769	-0.213994	0.0103532	-0.0796957	-0.141914	-0.139896	0.162186	0.220965	0.242056	0.0619183	0.143532	-0.228824	-0.0659246	0.0707647	-0.266594	-0.319648	-0.191198	-0.134651	-0.120847	0.0522209	-0.14802	-0.233777	-0.0397647	-0.201618	-0.146941	-0.380387	0.00356495	0.0116233	0.0340877	0.00357188	-0.0890644	-0.0896962	-0.0929142	-0.27921	-0.245003	-0.0535819	-0.219425	0.0952207	-0.1372	-0.101823	0.0145346	-0.0830212	0.0728304	-0.109872	-0.0853812	-0.0269348	-0.00964414	0.113405	-0.0179837	0.176298	0.0665263	-0.0124127	-0.177588	-0.0296775	-0.14054	-0.0811534	-0.161263	0.192224
fsp_SJSA1_143	CGGCTATGTGGGTGGTCTGGGGGGGCCACAAGAGTATAGTCATACTTTGTTTATTTTTTTGTCTGTGTTTATTTTTGTGAGACAGTGGGGGAACAATGGAATGGTTTGGAGACCACGCACCACCACGGTCTAAGTGGGTGGTCGG	SJSA1	Fast SeqProp	-1.65811	-1.7403	-1.62119	0.50035	-1.50537	-1.25556	-1.40258	-1.39043	-1.68915	-1.53819	-1.31741	-1.74048	-1.40381	-1.463	-1.46669	-1.51736	-1.39092	-1.49086	-1.66369	-1.69544	-1.41902	-1.76246	-1.47794	-1.56401	-1.77482	-1.56145	-1.6794	-1.67651	-1.57808	-1.51639	-1.3793	-1.40763	-1.56328	-1.63185	-1.68552	-1.50617	-1.45672	-1.46341	-1.26818	-1.29668	-1.38182	-1.29224	-1.44522	-1.54719	-1.62393	-0.953004	-1.49166	-1.5938	-1.63674	-1.4509	-1.44972	-1.43943	-1.54057	-1.55826	-1.48938	-1.58906	-1.48414	-1.47794	-1.62134	-1.62986	-1.55341	-1.67972	-1.6364	-1.42024
fsp_SJSA1_144	CGTCGCGACGCGTCGACGTCGTCGCTGTCGGCGCGAGACCTATATAGTAGCTAGGAGAGTATAATAGTCTCTCCCATACTATGAGTGTACAGTCTATTGTGTACTGTCTTATAGACGTTAGGAGTAGACGAGACGCGACTGAGAC	SJSA1	Fast SeqProp	-0.664117	-0.716587	-0.608495	-0.380888	-0.857351	-0.597021	-0.665078	-0.512545	-0.57146	-0.664434	-0.757539	-0.742266	-0.234061	-0.176203	-0.163526	-0.413585	-0.235083	-0.672832	-0.594573	-0.638356	-0.766838	-0.881995	-0.800081	-0.755836	-0.598381	-0.37644	-0.470801	-0.524712	-0.379549	-0.558595	-0.382214	-0.694177	-0.463251	-0.473816	-0.480341	-0.410935	-0.462254	-0.450951	-0.438153	-0.660123	-0.578354	-0.471905	-0.606472	-0.316721	-0.508654	-0.608832	-0.325016	-0.485922	-0.504996	-0.521556	-0.529936	-0.501211	-0.447153	-0.359329	-0.467362	-0.341189	-0.433696	-0.4426	-0.706657	-0.566814	-0.646937	-0.651343	-0.672259	-0.344504
fsp_SJSA1_145	GCGTGGCCACCCACCGTGAGCCACAAACTCCGTGGGTGGTCCTCTGTGGGACCACCCACCGGGAGAAAGAACTATAAACGCAGATTGCCACAGGTATGTGCGTGGACCACCCAGACAGAGAGAAGATTCTTTATTTTTCTTTTCT	SJSA1	Fast SeqProp	-1.6056	-1.8699	-1.64948	0.905217	-1.31277	-1.22338	-1.27629	-1.35709	-1.67144	-1.5656	-1.56496	-1.77461	-1.39765	-1.42237	-1.45685	-1.48062	-1.3383	-1.56347	-1.65748	-1.69072	-1.43775	-1.76524	-1.51313	-1.54714	-1.77295	-1.58965	-1.64454	-1.72059	-1.43473	-1.45072	-1.53007	-1.44361	-1.67383	-1.77463	-1.82379	-1.46807	-1.352	-1.47915	-1.29368	-1.41545	-1.48077	-1.42012	-1.4155	-1.53091	-1.67449	0.0260828	-1.61127	-1.62952	-1.65329	-1.43346	-1.47789	-1.40693	-1.5326	-1.64756	-1.53979	-1.63574	-1.4343	-1.41577	-1.6394	-1.65347	-1.60552	-1.77463	-1.66486	-1.39575
fsp_SJSA1_146	GAGGGGACCACCCACGAAGAGTATCATTCTTCTCTGCGTGGGTGGTCTGCCGTGTTTATTTATTTTCTGACTAAGTCCTAAAAGAATCTTTGTTTATTTTTATTCCATTGTTTAGACCACAGGAAGGACCACCCAGGGGGAGTGG	SJSA1	Fast SeqProp	-1.5421	-1.7727	-1.67058	1.73923	-1.15532	-1.40956	-1.32253	-1.51442	-1.76987	-1.42542	-1.05053	-1.7272	-1.57657	-1.64214	-1.61765	-1.62342	-1.57159	-1.53702	-1.67392	-1.63617	-1.30711	-1.65785	-1.37394	-1.47247	-1.80827	-1.69111	-1.75706	-1.74159	-1.50357	-1.60743	-1.5968	-1.46373	-1.60054	-1.69267	-1.77612	-1.52935	-1.37524	-1.39687	-1.4576	-1.13357	-1.2752	-1.15009	-1.34161	-1.52773	-1.55048	0.0154421	-1.55173	-1.61405	-1.64958	-1.44176	-1.45264	-1.47489	-1.59149	-1.65681	-1.59338	-1.67855	-1.60427	-1.54518	-1.62142	-1.76045	-1.5123	-1.62994	-1.60721	-1.42171
fsp_SJSA1_147	TGACTCACACAGCAAGGCCACCCAGGAAGAGCGAACCAGACCACCCACTAAGAGAACAATGGACAAACCACACACTGTTTATTTTTTTTTGGATTCTTGGTATTCTTTATTTTTCTTCTCAACCTGGGTGGTCGGATTGGGTGGC	SJSA1	Fast SeqProp	-1.62958	-1.78623	-1.67386	1.60963	-1.16118	-1.30449	-1.24664	-1.39315	-1.71002	-1.49223	-1.43065	-1.72777	-1.54377	-1.56991	-1.61421	-1.57459	-1.50422	-1.54972	-1.62972	-1.62439	-1.26452	-1.53013	-1.30271	-1.39251	-1.75286	-1.64443	-1.72138	-1.79633	-1.36335	-1.60115	-1.57247	-1.49543	-1.68771	-1.77648	-1.81613	-1.58441	-1.58645	-1.59003	-1.42572	-1.529	-1.58826	-1.5277	-1.44881	-1.5911	-1.69386	-0.153748	-1.66473	-1.65249	-1.66595	-1.45588	-1.38478	-1.45124	-1.53714	-1.64059	-1.5346	-1.58935	-1.52164	-1.45679	-1.57142	-1.64953	-1.4897	-1.62979	-1.60815	-1.39108
fsp_SJSA1_148	AGGCCACCCACGAAGACCACCCAGGTAGAGAATGTTTATTTGTATTTTCTTAGAACAATAGCACGACCACCCACGGAGTGGGTGGTCGAAGTATTGTTTATTTTTATAAATTCTTTTGTGGTCAACTCTATGGGTGGTCGCAATA	SJSA1	Fast SeqProp	-1.67672	-1.88109	-1.76512	1.42282	-1.19083	-1.41896	-1.26921	-1.55299	-1.80732	-1.5932	-1.56376	-1.86352	-1.57658	-1.62873	-1.59542	-1.61979	-1.59205	-1.58194	-1.75409	-1.68567	-1.43296	-1.7274	-1.53432	-1.65618	-1.87688	-1.78801	-1.7581	-1.84786	-1.31141	-1.61824	-1.66465	-1.47891	-1.73046	-1.80923	-1.85416	-1.54874	-1.50134	-1.54638	-1.54798	-1.37594	-1.48536	-1.33195	-1.48829	-1.64961	-1.73216	0.278268	-1.75252	-1.73699	-1.73647	-1.50723	-1.5154	-1.51908	-1.65296	-1.71841	-1.63838	-1.699	-1.57679	-1.54773	-1.74983	-1.86359	-1.55517	-1.81432	-1.70275	-1.49728
fsp_SJSA1_149	CATCTACCTGGGTGGTCTAGAAAGGACAATAGAACGCCGTGGGTGGTCCGAGAGAGTGGTACCACAGGAATGTTGTGGACCACCCAGAAGGTAGAAAAATTGTTTATTTTTATGTTAACCACAAGAATCTCTATTGTGCCCTCTA	SJSA1	Fast SeqProp	-1.61577	-1.75615	-1.72996	1.04165	-1.20619	-1.36494	-1.27518	-1.50381	-1.71859	-1.56281	-1.44331	-1.76583	-1.53021	-1.57009	-1.5855	-1.57406	-1.53629	-1.52377	-1.6237	-1.61071	-1.36564	-1.61491	-1.42114	-1.48232	-1.81721	-1.70731	-1.72408	-1.76042	-1.4134	-1.59929	-1.57587	-1.49497	-1.68355	-1.75558	-1.76325	-1.53566	-1.46951	-1.57479	-1.48106	-1.52781	-1.59601	-1.50207	-1.59868	-1.7363	-1.70151	0.320655	-1.70967	-1.66208	-1.58811	-1.46438	-1.48376	-1.49094	-1.60204	-1.62608	-1.57076	-1.65259	-1.56251	-1.55807	-1.67111	-1.75945	-1.56679	-1.73108	-1.63795	-1.53839
fsp_SJSA1_150	ACCACAAGAATGCTATAAACAGAGTAGACAATGGAATTATCTGTGTGGGTGGTCGTTCTATTGTTCTAAGGAATGTTGTTTATTTATTTTGTGGCTGACCACACACGCTGGACCACCCAGATTGGTCCACCCAGGCAGGATTATT	SJSA1	Fast SeqProp	-1.69133	-1.72189	-1.71601	1.70548	-1.11721	-1.48109	-1.27144	-1.68371	-1.81843	-1.55779	-1.5736	-1.8173	-1.63992	-1.69901	-1.69405	-1.6495	-1.6355	-1.54009	-1.68578	-1.63028	-1.22491	-1.47211	-1.37187	-1.51483	-1.83822	-1.7854	-1.79859	-1.84445	-1.32661	-1.63027	-1.65466	-1.50879	-1.74268	-1.80583	-1.87851	-1.64724	-1.61922	-1.61472	-1.55685	-1.62086	-1.6873	-1.59282	-1.54669	-1.71803	-1.8417	-0.107649	-1.69924	-1.68734	-1.64417	-1.49211	-1.43935	-1.51204	-1.61067	-1.64631	-1.6276	-1.68603	-1.59445	-1.55769	-1.73111	-1.75905	-1.47685	-1.67522	-1.64666	-1.49199
fsp_SJSA1_151	TTAACCACAACTCCCTGGGTGGCCACCCTGGGTGGTCCAGGAGTGGGCCACCCAGGAAGAATTATTTATTTTTTTTATCTGACTCATACTCTATTGTTTTCTCTCTGTGGGTGGTCGCCTTGTAAACTCTGCTATCTGGGTGGTC	SJSA1	Fast SeqProp	-1.63652	-1.80127	-1.69549	1.89042	-1.108	-1.36019	-1.24109	-1.55973	-1.75122	-1.50285	-1.62748	-1.78623	-1.57027	-1.66403	-1.66675	-1.62814	-1.56283	-1.55892	-1.6743	-1.6439	-1.37156	-1.64416	-1.4506	-1.48329	-1.86752	-1.76787	-1.79441	-1.85982	-1.29131	-1.63384	-1.67212	-1.51839	-1.73297	-1.81671	-1.92664	-1.60733	-1.62375	-1.5867	-1.46221	-1.56566	-1.63587	-1.54244	-1.4124	-1.58121	-1.84685	0.199819	-1.7504	-1.71624	-1.74689	-1.48065	-1.44482	-1.48402	-1.63863	-1.74642	-1.57155	-1.69439	-1.55246	-1.53391	-1.64263	-1.77854	-1.585	-1.72788	-1.65356	-1.42341
fsp_SJSA1_152	CAGGAGACCGGGACCACCCACAGAGAGTGAGACTCTCTATTTATTTTTTTGCATTCCATTGTCCAAAACCACAAGAATGTGCGTATTTATTTTTCTTAGACCGGACCACCCACTCCGCCCTGGGTGGTCCCTGGTGTAGAACAAT	SJSA1	Fast SeqProp	-1.64092	-1.78718	-1.71331	1.51531	-1.19064	-1.34312	-1.2644	-1.4579	-1.80202	-1.46565	-1.3358	-1.79839	-1.56571	-1.61706	-1.64275	-1.60678	-1.5373	-1.53589	-1.70176	-1.65322	-1.33202	-1.69364	-1.3409	-1.43815	-1.80726	-1.67514	-1.76782	-1.79283	-1.45631	-1.62962	-1.64432	-1.50064	-1.68707	-1.80122	-1.83243	-1.58086	-1.54539	-1.59406	-1.43823	-1.51017	-1.57001	-1.50289	-1.44719	-1.61715	-1.66812	0.206576	-1.65974	-1.67935	-1.62885	-1.41252	-1.53334	-1.52971	-1.63064	-1.71782	-1.63917	-1.68339	-1.59644	-1.49816	-1.68668	-1.75011	-1.52265	-1.71575	-1.67554	-1.46216
fsp_SJSA1_153	ACGACGCGACGTTAGTACTTACGACTAGATAGTAGTAGTAGTATTATTGTTTTTAGAGTGTACAGTGTAGTCTAGTACTGATAATAACTATCTCGCCGCCGCTGTCGCGTCCCGAGAGTTCCGAGCGATGACTCACTGGCGCGGA	SJSA1	Fast SeqProp	-0.398938	-0.282507	-0.182586	0.0443044	-0.685538	-0.511427	-0.521395	-0.363489	-0.151773	-0.200974	-0.22239	-0.234268	-0.0184594	0.0474175	0.0737478	-0.148722	-0.0189127	-0.386138	-0.162355	-0.0335159	-0.377601	-0.435713	-0.178999	-0.0856442	-0.239717	-0.105157	-0.225765	-0.318791	-0.18184	-0.424809	-0.136906	-0.50321	-0.0415868	-0.0283166	-0.0488598	-0.148957	-0.237323	-0.197519	-0.179354	-0.408747	-0.363395	-0.219458	-0.329459	-0.0371136	-0.251882	-0.286999	-0.0407695	-0.143066	-0.163145	-0.274419	-0.134859	-0.0720885	-0.0669636	0.0689243	-0.172989	-0.0357363	-0.181195	-0.0684188	-0.317634	-0.208056	-0.353396	-0.199925	-0.315287	-0.0287378
fsp_SJSA1_154	CTACGTAGTGGGTGGCCTAAAATGAGCACCACAATGGGATCAGGACCACCCACGAACCACCCACGTAGCCACAAAATAAATAAACAGAAAACAATGGGGGACCACAAGAATTTTTGTTTATTTATTTTGTGGTTTTACATTCTTT	SJSA1	Fast SeqProp	-1.68076	-1.68544	-1.67966	1.08215	-1.41967	-1.46268	-1.40765	-1.59491	-1.75594	-1.47144	-1.45062	-1.72877	-1.57967	-1.65129	-1.68593	-1.6075	-1.61388	-1.49163	-1.5608	-1.57104	-1.27423	-1.52396	-1.22827	-1.448	-1.82434	-1.76722	-1.76855	-1.81407	-1.65754	-1.69908	-1.58572	-1.48874	-1.68815	-1.77082	-1.80218	-1.60047	-1.6308	-1.64423	-1.53479	-1.54501	-1.61841	-1.51476	-1.59014	-1.72588	-1.73274	-0.135049	-1.74293	-1.67485	-1.54005	-1.53987	-1.45464	-1.54226	-1.62023	-1.63274	-1.55849	-1.61251	-1.61546	-1.60242	-1.66281	-1.72101	-1.48558	-1.63686	-1.6187	-1.54472
fsp_SJSA1_155	GTCTCACTCGTCGCGTAGTTATGACTATAGTCGTGTCTGGGGACAATAGTACTAACTAGCGTCTCGAGAGTACTATAGTATAAACTGAGCGACCGAAACTGACCGTCTCGACGCGACTCGCGGCGGCTGCTGACGTCGCGAGAGA	SJSA1	Fast SeqProp	-0.279312	-0.296676	-0.117359	0.0817836	-0.623449	-0.320555	-0.319265	-0.194089	-0.105548	-0.252932	-0.335846	-0.344892	0.176645	0.235634	0.247349	0.110136	0.187469	-0.275422	-0.223975	-0.219094	-0.472452	-0.572996	-0.385897	-0.393455	-0.275655	0.0209498	-0.0522049	-0.134417	0.0287542	-0.18223	0.0837924	-0.405081	-0.08781	-0.0819747	-0.137704	0.0241725	-0.0628741	-0.043614	-0.0524922	-0.294237	-0.239665	-0.0752898	-0.153328	0.189811	-0.111475	-0.193994	0.0573254	-0.113354	-0.162374	-0.222515	-0.140638	-0.0673668	-0.0433853	0.10043	-0.0931274	0.0602172	0.0327639	-0.0897312	-0.341794	-0.148795	-0.379911	-0.287505	-0.39711	0.0455212
fsp_SJSA1_156	CGACGACGAGTCGCTTTCTATTGTCTTTTCTAGTACTGTTATTATAGTGTATACTGTACACGATACTACTATACTAGTCTCTCTCTCGCTACTAGCCGCTGTCGGCGCCAGACGCTGAGTTCGCGACTTAGGAATGCGACGACGC	SJSA1	Fast SeqProp	-0.107498	0.0115977	0.119911	0.428045	-0.460944	-0.377884	-0.242548	-0.091557	0.164635	0.102254	0.00504027	-0.0324838	0.17643	0.234483	0.265678	0.0940235	0.16489	-0.170356	0.148437	0.221594	-0.154602	-0.187876	-0.0304784	-0.00532191	0.04526	0.243621	-0.00679093	-0.0522565	0.0593899	-0.199686	0.0247206	-0.325589	0.150998	0.186869	0.183932	0.0961313	0.0578226	0.054069	0.0266166	-0.138493	-0.0717575	0.135678	-0.0928779	0.273249	0.0365782	0.0444496	0.150248	0.0340474	0.142012	0.0118785	0.0462522	0.118233	0.154175	0.333285	-0.047424	0.296517	0.0672235	0.0533188	-0.0555579	0.0861994	-0.0533027	0.0972941	-0.0565418	0.284381
fsp_SJSA1_157	GCGGACCACCCAGGAGGGCCACCCACGGCGTGTGTGGTCCGATTCTATTGTTTGAGAAAGAAACAAATTCTTGTGGTTTTCAGAAAAATATAAACAATCCGGCATTCTTCTAGAACGATAAACAATCTCCTCGTGGGTGGCCTAA	SJSA1	Fast SeqProp	-1.50817	-1.80777	-1.66595	1.92401	-1.30265	-1.24533	-1.31637	-1.38978	-1.78518	-1.47534	-1.02032	-1.82115	-1.49979	-1.52938	-1.53271	-1.55665	-1.48417	-1.49612	-1.69301	-1.64278	-1.31216	-1.66423	-1.27285	-1.4904	-1.72492	-1.58256	-1.65091	-1.68678	-1.34935	-1.60976	-1.54552	-1.43378	-1.68168	-1.75054	-1.7783	-1.47027	-1.47697	-1.53466	-1.37712	-1.20743	-1.34032	-1.19567	-1.5385	-1.63066	-1.61085	-0.0146549	-1.51205	-1.55849	-1.62319	-1.36775	-1.43975	-1.48278	-1.54586	-1.59531	-1.58873	-1.64622	-1.53073	-1.44206	-1.68462	-1.73145	-1.49182	-1.6922	-1.6422	-1.37884
fsp_SJSA1_158	ACGTCTCGCGTCGCGACGAGAGACTACTCTCTATTGTCTGGCTGAGTGTATACAGTAACTGTAATAATAGTACTAATGTTACTATACTAGACTTGACAGTCTCGAATCCCGAAACGACTCGAGTCGGCGTCGAGACGGTGACTCA	SJSA1	Fast SeqProp	-0.517809	-0.508796	-0.437011	-0.195629	-0.742843	-0.634281	-0.677761	-0.512889	-0.394478	-0.423167	-0.501754	-0.443484	-0.247325	-0.186056	-0.203669	-0.210111	-0.206974	-0.469288	-0.418448	-0.34145	-0.582265	-0.630482	-0.460103	-0.389019	-0.462305	-0.344668	-0.433585	-0.549853	-0.420917	-0.563411	-0.4194	-0.710047	-0.435724	-0.414843	-0.463225	-0.483599	-0.489854	-0.475329	-0.408857	-0.59248	-0.535075	-0.442548	-0.507264	-0.28362	-0.451335	-0.469697	-0.347944	-0.416651	-0.364346	-0.521506	-0.370849	-0.346342	-0.350317	-0.266614	-0.392928	-0.301234	-0.352803	-0.281776	-0.462061	-0.387007	-0.526277	-0.380016	-0.510596	-0.242374
fsp_SJSA1_159	TCGGGCCACCCACGGCCTTCCTGGGTGGTCCAGTCTGGGTGGGCCACCCAGTGGGCGTCCACCCAGTGAGAATCCTAGTAAAATAAACCATCGAAAGAAGGATAAATAAACTGAGTTTGTGGTCTGTGGTCTTATTGTTCGAGTC	SJSA1	Fast SeqProp	-1.53753	-1.75381	-1.60738	1.00537	-1.48809	-1.24653	-1.37195	-1.39447	-1.7188	-1.4988	-1.28106	-1.70891	-1.44285	-1.47778	-1.52002	-1.52508	-1.42017	-1.52348	-1.72033	-1.66871	-1.38911	-1.7095	-1.35643	-1.52382	-1.78647	-1.60738	-1.68619	-1.7505	-1.4536	-1.50912	-1.54471	-1.39601	-1.57892	-1.66799	-1.73154	-1.43785	-1.25559	-1.35524	-1.31041	-1.06736	-1.17284	-1.05894	-1.30288	-1.41207	-1.55953	-0.254031	-1.47355	-1.54175	-1.59931	-1.43907	-1.45835	-1.47029	-1.57086	-1.6392	-1.54422	-1.60071	-1.49018	-1.46022	-1.61865	-1.6447	-1.54585	-1.66801	-1.64037	-1.38206
fsp_SJSA1_160	ACAATAGAATAGTTTCAGAATGAGTAACTCTCTCTCCCTGGGTGGTCTTAAAAAGAAATTTGTTTATTTTTTTTTGTGGTTTCTCTTCATTCCATTGTTTTGTGGCCGCCCAAGACCACCCACCTTTTGGGTGGCCCGCGTGGTC	SJSA1	Fast SeqProp	-1.70234	-1.78102	-1.71282	1.40607	-1.2856	-1.43747	-1.28149	-1.55172	-1.78284	-1.42759	-1.23862	-1.76533	-1.61916	-1.71199	-1.69386	-1.64037	-1.63806	-1.50574	-1.67073	-1.64135	-1.30143	-1.60315	-1.31896	-1.42321	-1.8105	-1.72556	-1.83496	-1.79941	-1.54976	-1.72192	-1.6444	-1.54712	-1.68371	-1.76771	-1.85211	-1.63547	-1.64874	-1.59749	-1.50128	-1.50054	-1.5904	-1.51756	-1.46875	-1.63048	-1.748	-0.150499	-1.72943	-1.71738	-1.75197	-1.57745	-1.5507	-1.63473	-1.69543	-1.75383	-1.59624	-1.655	-1.63868	-1.61189	-1.67039	-1.81413	-1.57852	-1.72328	-1.68208	-1.58065
fsp_SJSA1_161	CGCGACACTGGAATGCGCACGCGTCGCGCAACTATTGTGTTTTAGAGACTTAATATAGTAGTATAGTGTCTGTAAGACACTATTGTAGTTACTGTGTACTATAATAATGCTATGACTGTACATCTCGACGAGTCGTCGCGACGAG	SJSA1	Fast SeqProp	-0.391539	-0.246391	-0.243804	0.126107	-0.744206	-0.600666	-0.523265	-0.358439	-0.161719	-0.228033	-0.31357	-0.310495	0.0532	0.104044	0.131934	-0.146037	-0.0162534	-0.326923	-0.199005	-0.14923	-0.453339	-0.410163	-0.385545	-0.31655	-0.238185	-0.0503837	-0.17804	-0.230497	-0.0637142	-0.397789	-0.223003	-0.53373	-0.132347	-0.107996	-0.0326041	-0.237757	-0.227665	-0.153691	-0.249347	-0.276567	-0.247858	0.00314382	-0.28597	0.106368	-0.163527	-0.218203	-0.0245618	-0.189727	-0.126974	-0.341489	-0.13788	-0.143019	-0.0732561	0.170301	-0.158505	0.1258	-0.0835265	-0.173356	-0.348369	-0.179554	-0.292019	-0.196824	-0.315954	-0.0307637
fsp_SJSA1_162	GACTCAGACACCACATTCTGGGTGGTCCCTGCCCTGACCACCCACGTTGTGGGTGGCCTTGGCAAAGAAAATAGTATCATTCTTTTCATTCTAGTAGAGTTTGTTTATCTTCCTTGTGGTTTGTATTGTCTTAGCCTGACCACCC	SJSA1	Fast SeqProp	-1.50455	-1.64825	-1.56248	1.17962	-1.28322	-1.34031	-1.32964	-1.44917	-1.72424	-1.45379	-1.23801	-1.68789	-1.51442	-1.54858	-1.57866	-1.56668	-1.52219	-1.44033	-1.62634	-1.60219	-1.23432	-1.46577	-1.28582	-1.48091	-1.74612	-1.6159	-1.68237	-1.7169	-1.49772	-1.53246	-1.54307	-1.45742	-1.52577	-1.61845	-1.67371	-1.5084	-1.27906	-1.28113	-1.38152	-1.02684	-1.15304	-1.02691	-1.29905	-1.41287	-1.54766	-0.169786	-1.44782	-1.54742	-1.59437	-1.42142	-1.40282	-1.48847	-1.55872	-1.57388	-1.55572	-1.60983	-1.5679	-1.51406	-1.64383	-1.65562	-1.47084	-1.67062	-1.59829	-1.4319
fsp_SJSA1_163	CGACGCGGAGACTCGTATATAGTAGTCTCGACGATGATATATACAGTAGTGAGTACTGTAGTAGTACTATTATTACTGTATGGTGACTATTACTAGTAGTCTATTGTCTCCTCGCGACGCGTCCGCTGCAGCCGACGAGGAGAAG	SJSA1	Fast SeqProp	-0.46307	-0.310354	-0.355576	0.0281265	-0.796363	-0.686848	-0.560782	-0.449547	-0.276634	-0.338388	-0.480845	-0.466369	-0.0985379	-0.0315588	0.00729003	-0.2005	-0.14656	-0.40794	-0.296613	-0.185642	-0.568305	-0.558609	-0.49924	-0.334422	-0.369812	-0.152864	-0.294803	-0.352266	-0.172703	-0.396909	-0.232086	-0.558381	-0.143043	-0.129114	-0.0591292	-0.273201	-0.317261	-0.242053	-0.318972	-0.42194	-0.388073	-0.142837	-0.388015	-0.0117934	-0.287136	-0.276732	-0.0564915	-0.19741	-0.204081	-0.346601	-0.249468	-0.221197	-0.19634	0.0249398	-0.291299	0.0560057	-0.154623	-0.256497	-0.436573	-0.274495	-0.394027	-0.270037	-0.414159	-0.1204
fsp_SJSA1_164	CCACAAGAATGTTAAATAAACGATTCCATTGTCAGACTATTTAGTTTAACCACAGAGCTACCTGGGTGGTCCGAGAAAGACAAATAAACGGACAATGGCGTCCCCCTGGGTGGTCCTGGACCACAATCTTCCTGGGTGGTCACCT	SJSA1	Fast SeqProp	-1.6204	-1.85905	-1.70894	0.71926	-0.927692	-1.28687	-1.0966	-1.40139	-1.75179	-1.63527	-1.61552	-1.83928	-1.47247	-1.49938	-1.54322	-1.54071	-1.42783	-1.53039	-1.75996	-1.69772	-1.46588	-1.7767	-1.54335	-1.60075	-1.80457	-1.66552	-1.698	-1.76007	-1.5493	-1.51193	-1.58603	-1.48637	-1.69419	-1.78285	-1.79149	-1.57145	-1.4999	-1.60333	-1.39721	-1.61339	-1.63511	-1.60193	-1.53766	-1.68475	-1.80063	-0.260506	-1.65624	-1.65499	-1.64169	-1.43587	-1.52304	-1.48079	-1.61549	-1.66096	-1.60475	-1.7401	-1.5071	-1.48864	-1.71037	-1.77169	-1.60062	-1.81543	-1.68231	-1.4701
fsp_SJSA1_165	TCGAGACGACGCGAGCGCTTACGTCGAGTAGTACTAGTCTATGACTGTCAATCGTAGTATAATAGTGATACTATTAGTACTGTATCTAAATAGTAGTGTTATTGTTGTCGTCGAGCCGAGTATGAGTCGTCGTCGCCGCGAGAGC	SJSA1	Fast SeqProp	-0.296891	-0.174534	-0.171445	0.13156	-0.598658	-0.525907	-0.462108	-0.317236	-0.0794298	-0.17504	-0.229757	-0.217278	0.18028	0.245713	0.253422	0.0510644	0.146292	-0.201252	-0.134641	-0.000763536	-0.372258	-0.33492	-0.228187	-0.171452	-0.220102	-0.0365031	-0.148454	-0.237244	-0.0828637	-0.283062	-0.136752	-0.437066	0.0668904	0.0776182	0.117935	-0.129835	-0.206329	-0.143942	-0.221925	-0.309637	-0.268331	-0.0848682	-0.224208	0.0889876	-0.129693	-0.17655	0.0611994	-0.0362762	-0.00343174	-0.166833	-0.0148385	0.0227484	0.0432184	0.237186	-0.040391	0.142318	-0.0121522	-0.125063	-0.252909	-0.0998498	-0.239474	-0.11617	-0.231731	0.0850978
fsp_SJSA1_166	CACTCTCTCGGTGGGTGGTCTCCTTGGGTGGTCCAAGCAATGTTTATTTTTTTTTCGATTGTCTAAGAGTGTAGTCGAACCACAAGAATTTTGTTTATTCTTCTATTGTATAGACGCGGGACCACCCACGAGGCCACCCACAGAG	SJSA1	Fast SeqProp	-1.56893	-1.84747	-1.69416	1.85227	-1.11246	-1.31734	-1.1717	-1.37214	-1.77102	-1.49997	-1.26276	-1.75293	-1.53958	-1.6247	-1.61342	-1.60857	-1.51361	-1.54368	-1.7076	-1.63977	-1.33447	-1.68338	-1.40975	-1.53554	-1.83106	-1.69632	-1.71676	-1.72581	-1.24136	-1.5867	-1.56215	-1.49106	-1.67026	-1.75341	-1.86144	-1.49885	-1.37696	-1.42542	-1.42964	-1.14929	-1.25974	-1.11359	-1.34184	-1.51672	-1.57637	0.435459	-1.6298	-1.67814	-1.68733	-1.42406	-1.48561	-1.48991	-1.61091	-1.68088	-1.60768	-1.68505	-1.56287	-1.48293	-1.67513	-1.80305	-1.51237	-1.72044	-1.66097	-1.42479
fsp_SJSA1_167	CCACACAGAGAGAGGCACGGACCACCCAGGAATGTTTATTTATTTTTCTATTGTGTTCTATTGTTTGAGAGAAACCTCAAGATTCCACAGAGGGTGGACCACCCAGGTTGTGGGTGGTCTAGTGAGAGAGTTTGTTTATTTTTCT	SJSA1	Fast SeqProp	-1.70321	-1.84392	-1.73198	1.48354	-1.11576	-1.46035	-1.19894	-1.58539	-1.80295	-1.60119	-1.57062	-1.85295	-1.60969	-1.69538	-1.69412	-1.68501	-1.63772	-1.54979	-1.70682	-1.66632	-1.37233	-1.69385	-1.49261	-1.59785	-1.90182	-1.79888	-1.7552	-1.81684	-1.29514	-1.62401	-1.6438	-1.53681	-1.6824	-1.78428	-1.83024	-1.62861	-1.54618	-1.57571	-1.55206	-1.543	-1.60696	-1.49866	-1.47129	-1.61059	-1.75879	-0.0181031	-1.73339	-1.72022	-1.67582	-1.50735	-1.5014	-1.54917	-1.67052	-1.71856	-1.66002	-1.72601	-1.62853	-1.57302	-1.73859	-1.80427	-1.53027	-1.73571	-1.69263	-1.49691
fsp_SJSA1_168	CTCGCGACGTCTCGTACTGTACTGTCGCGAGTAGAGAGTAGTAGTAGTATATTGTGGTGACTAGTATTATAATAGTCTAGTCTCGAAACAATAGAGAGGTGAGCGGTCGCTGCGAGTCGGCAGCTGCCGACGCGACGCGAGTGAC	SJSA1	Fast SeqProp	-0.127708	0.0081264	0.0624446	0.409018	-0.432627	-0.184858	-0.186967	0.00758128	0.103098	-0.0223063	-0.154516	-0.159802	0.431708	0.483032	0.496693	0.314245	0.426235	-0.0657579	0.053227	0.147464	-0.25058	-0.251205	-0.120182	-0.0435231	-0.0472849	0.277039	0.172447	0.0501117	0.240478	0.00551188	0.20794	-0.214227	0.181722	0.197124	0.249066	0.205585	0.153285	0.188413	0.144189	-0.116953	-0.047619	0.19997	-0.0114255	0.415907	0.105148	0.128719	0.364551	0.216245	0.254325	0.0905904	0.100695	0.189811	0.196181	0.432659	0.203728	0.494005	0.282476	0.100175	-0.0486342	0.157648	-0.0220739	0.0354253	-0.080318	0.350854
fsp_SJSA1_169	TCGCTTCGCGTCGTCTCGTGGCTATTGTGTCTAGTAGTGTGTACTGTATACGATAGTAGTACTATGTGTATTTGTGAAAAAAACAGCTACTAGAGACGAGACCGTGATCTCGCGACCGATGACTCATCCGTCAGCTACGCGAGGA	SJSA1	Fast SeqProp	-0.610334	-0.694411	-0.685364	-0.495144	-0.779604	-0.637379	-0.796363	-0.55815	-0.648413	-0.635924	-0.583268	-0.560257	-0.440185	-0.39739	-0.432466	-0.608474	-0.347497	-0.746895	-0.56974	-0.397253	-0.605202	-0.772839	-0.519743	-0.449858	-0.363971	-0.484522	-0.732161	-0.867344	-0.764491	-0.776055	-0.753342	-0.852335	-0.900447	-0.885775	-0.947687	-0.808453	-0.742075	-0.805249	-0.589276	-0.900836	-0.843499	-0.823	-0.881934	-0.749396	-0.839662	-0.721931	-0.731634	-0.792453	-0.595621	-0.581799	-0.580641	-0.578925	-0.612204	-0.664429	-0.520372	-0.575585	-0.583958	-0.28979	-0.696004	-0.680157	-0.674403	-0.583924	-0.720565	-0.321026
fsp_SJSA1_170	CGCGAGCGACGTCGACTAGTCTCGACCACTCGCTACTATAATAGCGGGGGATGACTATTATGTCAGTTAGTGACTATTATACTACTACTAAGAGACTAGAGACTCGAGACCGCACTCTCTGGCTCGAGTCGGCGACGTCAGCCGC	SJSA1	Fast SeqProp	-0.301422	-0.259399	-0.0947063	0.0933326	-0.637041	-0.379985	-0.367891	-0.229257	-0.0419089	-0.207046	-0.29837	-0.263657	0.100192	0.155401	0.168899	-0.0094094	0.112689	-0.357191	-0.14615	-0.144236	-0.432004	-0.489703	-0.309728	-0.292066	-0.31648	-0.0333835	-0.129076	-0.177406	-0.0409795	-0.2249	0.0247217	-0.4233	-0.0647815	-0.0654658	-0.0919072	-0.0174133	-0.0599189	-0.0400691	-0.0779054	-0.27988	-0.206045	-0.0437767	-0.191825	0.14503	-0.125177	-0.150414	0.0613037	-0.111066	-0.124041	-0.269054	-0.123764	-0.0587358	-0.0630354	0.0965471	-0.0908113	0.127147	0.0215666	-0.13536	-0.28209	-0.113235	-0.354393	-0.238419	-0.360026	0.0435923
fsp_SJSA1_171	CGCGACGCGACGAGACTTACGTAGTCGTCTCGGATACAATAGTCTGAGAGTGATAGTACTGTTCTTATTATACACTAATAGTATTTTCGGTACTAGACTAGTCCTCGGCGCCGAGGCGATGACTCACCGTCGGCTCGCGTCGAGT	SJSA1	Fast SeqProp	-0.409255	-0.46797	-0.250618	-0.067396	-0.654282	-0.472035	-0.52671	-0.407632	-0.187691	-0.272207	-0.355509	-0.316624	0.00911028	0.0544629	0.0569953	-0.140139	0.0709084	-0.460528	-0.199571	-0.0767976	-0.430988	-0.526391	-0.245799	-0.179473	-0.287705	-0.237939	-0.159793	-0.376253	-0.259009	-0.472828	-0.166607	-0.573391	-0.315119	-0.293654	-0.37567	-0.276193	-0.334931	-0.343053	-0.253867	-0.522367	-0.454639	-0.388695	-0.409005	-0.166198	-0.327251	-0.403111	-0.222692	-0.33201	-0.226198	-0.356186	-0.235181	-0.198991	-0.167376	-0.157233	-0.143285	-0.158261	-0.219736	-0.172849	-0.295781	-0.190239	-0.379753	-0.303994	-0.344069	-0.0773975
fsp_SJSA1_172	GAGACGAAGACCACCCAAGGAGTGGCTTCATTGTCTAAAGAGTGTGGACCACCCACGAAGACAGAATAAATAAACTGAAAAACCACAAGAAAAATAAAGAGAGAAAGCGGACCACCCAGGAAGAATTACCGACCACCCATTATGT	SJSA1	Fast SeqProp	-1.64486	-1.9219	-1.77482	1.28868	-1.34079	-1.42801	-1.2897	-1.58114	-1.84083	-1.61272	-1.52065	-1.88358	-1.61376	-1.63576	-1.63925	-1.65062	-1.59117	-1.5591	-1.8241	-1.74414	-1.44578	-1.79815	-1.57104	-1.62837	-1.93827	-1.76585	-1.73924	-1.81378	-1.27444	-1.54064	-1.68477	-1.47349	-1.71587	-1.85205	-1.88416	-1.57163	-1.39222	-1.48204	-1.54811	-1.25291	-1.40171	-1.23848	-1.42247	-1.57356	-1.68494	0.511832	-1.66775	-1.69915	-1.74142	-1.52064	-1.5685	-1.58162	-1.71148	-1.72991	-1.64892	-1.74555	-1.58985	-1.59958	-1.72208	-1.78756	-1.60164	-1.8506	-1.73504	-1.55081
fsp_SJSA1_173	CGCGACTGCGAGGCGACGTCAGCGTCTCCGCGAAAGCGAGAACTATTGTTTAAGAGAGTCTATTATAGTCGTATGTATGATACTGTGTATATAGTAGATACTACTAGAGACTACTACTAATGACAACAGTACGCGACTGTCGATA	SJSA1	Fast SeqProp	-0.590263	-0.42372	-0.509857	-0.119358	-0.848767	-0.810941	-0.648245	-0.5394	-0.460966	-0.446377	-0.535222	-0.557093	-0.172431	-0.117234	-0.0921392	-0.320622	-0.23149	-0.396264	-0.409023	-0.294618	-0.599631	-0.621604	-0.653529	-0.507531	-0.442711	-0.256674	-0.362082	-0.411195	-0.228625	-0.53879	-0.309605	-0.604109	-0.288712	-0.249511	-0.195206	-0.398508	-0.466083	-0.37772	-0.489265	-0.439543	-0.409568	-0.180373	-0.463748	-0.129344	-0.34593	-0.437672	-0.131173	-0.259235	-0.275977	-0.398866	-0.36993	-0.389958	-0.333601	-0.0459779	-0.382442	-0.062829	-0.3121	-0.345542	-0.613411	-0.443003	-0.47349	-0.404121	-0.526631	-0.289664
fsp_SJSA1_174	GCGACGACTAGTATCTCTCTTCGCGACTCGTATACTGTAATAACTAGTATACTATAATAGTGTCTGTAGTAGTATACTACTATTGTTTGGTAGCAGTGACTGTACAGTCGTCTCGCGACTCGGCAGCCGTCGGCTCGCGGAGAGA	SJSA1	Fast SeqProp	-0.461738	-0.268868	-0.283368	0.0648888	-0.7929	-0.615767	-0.530416	-0.37965	-0.198386	-0.279214	-0.408339	-0.406464	-0.101621	-0.0413516	-0.0208542	-0.191637	-0.122905	-0.377857	-0.239385	-0.120375	-0.485385	-0.496686	-0.40068	-0.279856	-0.345954	-0.100855	-0.258966	-0.340898	-0.151142	-0.41164	-0.172273	-0.5252	-0.12785	-0.11568	-0.0525551	-0.234503	-0.295688	-0.228267	-0.237933	-0.407244	-0.370409	-0.141012	-0.356986	-0.00471786	-0.247463	-0.230551	-0.0399832	-0.153151	-0.097937	-0.254156	-0.212818	-0.171284	-0.165517	0.0560846	-0.288247	0.0507728	-0.150847	-0.214012	-0.381272	-0.190363	-0.327099	-0.227719	-0.351864	-0.0729587
fsp_SJSA1_175	CGCGACTAGTCGTCTCGAGAGTACTCTCGCGACTATATACTACTATAATAGTAGTGAGTATCTATTGTTCTAGACAGTATATGACTAGTATAGTAAGTAACTGTATACGAGACGAGCTGTCGCGTCTCGATGGGTCCGCGGCGAC	SJSA1	Fast SeqProp	-0.409684	-0.303094	-0.308919	0.0765252	-0.687396	-0.515508	-0.445126	-0.313697	-0.257926	-0.310188	-0.435924	-0.436631	0.0505274	0.125962	0.154018	-0.0713204	-0.00283938	-0.343371	-0.269701	-0.157917	-0.515134	-0.513053	-0.489631	-0.388239	-0.306848	-0.0707152	-0.21594	-0.300081	-0.0613325	-0.322506	-0.0843175	-0.491272	-0.11084	-0.103015	-0.0576265	-0.164155	-0.230843	-0.151135	-0.279767	-0.359314	-0.315256	-0.0805566	-0.307866	0.091899	-0.18799	-0.221927	0.0410461	-0.147233	-0.139269	-0.257914	-0.175898	-0.155132	-0.100747	0.12454	-0.186869	0.109424	-0.0745557	-0.186764	-0.432893	-0.231845	-0.352963	-0.283338	-0.372025	-0.0441151
fsp_SJSA1_176	CTCACCCTGGGTGGTCTTTTTAGAGTATTCTTTATTTATATTGTGGTTTTATTCTATTGTTCTAGAAAACCACAAAAATCTAAATAAACAAAGCATTCCATTGTCCGTGTCGGACCACCCATGCAGTTCTGCTTGGGTGGCCCAA	SJSA1	Fast SeqProp	-1.75503	-1.7683	-1.80206	1.48237	-1.32462	-1.50993	-1.36314	-1.62025	-1.85501	-1.58093	-1.34174	-1.83038	-1.61568	-1.69306	-1.68755	-1.68082	-1.66189	-1.51919	-1.70297	-1.56234	-1.29591	-1.6048	-1.27182	-1.47426	-1.8925	-1.79158	-1.80918	-1.83049	-1.43777	-1.74066	-1.66542	-1.53709	-1.71312	-1.79249	-1.8131	-1.65107	-1.70809	-1.67496	-1.58579	-1.54524	-1.63789	-1.53754	-1.62555	-1.74605	-1.80576	0.209883	-1.76793	-1.72697	-1.66019	-1.50957	-1.52557	-1.62591	-1.68345	-1.73063	-1.64466	-1.68495	-1.62401	-1.60026	-1.75793	-1.81059	-1.50739	-1.74444	-1.66746	-1.54883
fsp_SJSA1_177	CAGAGAGACCACCCACAGAGCTGGACCACCCACAATGTGGGTGGTCTATCAAGAACAACAATAGAAACAGGAATGCTATTATTTATTTTTTTTTCTCTGAGTCATCCACACTAAACAATGGGGTGGACTCCTTGGGTGGTCTAAT	SJSA1	Fast SeqProp	-1.59335	-1.75031	-1.6456	1.07152	-0.909966	-1.35263	-1.04619	-1.4041	-1.6558	-1.51435	-1.48702	-1.67003	-1.61863	-1.68873	-1.65679	-1.64596	-1.62905	-1.48427	-1.6307	-1.56566	-1.33617	-1.53977	-1.50467	-1.46084	-1.83845	-1.77237	-1.68146	-1.7191	-1.15906	-1.58179	-1.55529	-1.48665	-1.61575	-1.67943	-1.79328	-1.55494	-1.47073	-1.40029	-1.48373	-1.23543	-1.34285	-1.23486	-1.34503	-1.47383	-1.63781	-0.0538894	-1.67992	-1.70013	-1.66964	-1.50227	-1.37482	-1.42124	-1.57887	-1.62444	-1.53923	-1.68776	-1.59736	-1.51949	-1.60691	-1.73823	-1.52427	-1.64618	-1.59115	-1.47023
fsp_SJSA1_178	ACGCCACCACTCCTTGGGTGGTCCTCTCTATTGTCTAAATAAATAAACATTGAAAACAATGGAAAGCAAAGACCACCCAGGGTGGCCACAAGAATGCTATAATAAACATTGACATTCCTTCTCCCTGGGTGGTCCGGCCTATTGT	SJSA1	Fast SeqProp	-1.6135	-1.80087	-1.70161	1.54481	-0.663747	-1.39491	-0.847467	-1.56201	-1.79986	-1.52185	-1.59027	-1.87039	-1.57917	-1.65007	-1.60036	-1.6079	-1.57204	-1.50697	-1.73032	-1.62953	-1.3633	-1.71545	-1.45029	-1.4967	-1.88302	-1.79733	-1.67776	-1.82618	-0.874995	-1.59563	-1.67849	-1.4646	-1.70677	-1.7822	-1.85154	-1.61136	-1.59486	-1.58466	-1.53353	-1.58434	-1.61342	-1.56207	-1.57833	-1.71018	-1.89379	-0.182171	-1.73363	-1.68898	-1.65927	-1.40771	-1.45108	-1.4648	-1.5838	-1.64612	-1.61652	-1.7159	-1.54906	-1.46873	-1.70744	-1.86163	-1.47246	-1.67215	-1.67171	-1.43199
fsp_SJSA1_179	TGATAAACAGAGCGGACCACCCAGGTAGTAGAACATTCTCCGTGGGTGGTCGGAGAGAATCTCGGGACCACCCACAGAGCCCCCTGGGTGGCCGCACTGGGTGGTCGATTTCTATTGTGCTAGTCATACTCTGTTTATATGTTTT	SJSA1	Fast SeqProp	-1.59809	-1.86293	-1.67662	0.702915	-1.35156	-1.27946	-1.34323	-1.43922	-1.7044	-1.6343	-1.57709	-1.82827	-1.48107	-1.50145	-1.52527	-1.54869	-1.43333	-1.59588	-1.75625	-1.73734	-1.51684	-1.79015	-1.62475	-1.65915	-1.87601	-1.69184	-1.68323	-1.7655	-1.36429	-1.48426	-1.59523	-1.47148	-1.71297	-1.76497	-1.83577	-1.50319	-1.31814	-1.40887	-1.36598	-1.36773	-1.45914	-1.33104	-1.47578	-1.56194	-1.72451	0.170456	-1.65709	-1.74574	-1.78429	-1.56278	-1.50851	-1.46525	-1.62087	-1.70762	-1.55262	-1.74422	-1.48366	-1.50575	-1.69428	-1.78623	-1.66951	-1.86909	-1.67442	-1.5062
fsp_SJSA1_180	CTATTCCATTGTTTTAAAAATAAACAAACCACTAAGAATGTTAGTTTATTTATTTTTTTACATTCTTAAACAGACCACCCATGAAGAAAGAGGCCACCCAAGAGTTCTTGGGTGGCCATGTGGGTGGTCTTAAAACCACAAACTA	SJSA1	Fast SeqProp	-1.63049	-1.85258	-1.78534	1.67316	-1.5047	-1.56218	-1.41328	-1.70622	-1.89565	-1.5565	-1.37664	-1.88913	-1.67639	-1.75144	-1.77223	-1.6701	-1.69362	-1.5821	-1.79643	-1.70845	-1.41633	-1.68711	-1.51084	-1.7217	-1.94671	-1.84141	-1.86128	-1.88903	-1.60931	-1.73991	-1.6995	-1.5494	-1.73566	-1.82216	-1.89752	-1.66624	-1.58213	-1.56592	-1.63281	-1.30238	-1.43306	-1.24978	-1.45105	-1.62697	-1.70623	0.369599	-1.72797	-1.72811	-1.78164	-1.63073	-1.58942	-1.74234	-1.75597	-1.84527	-1.65516	-1.75737	-1.64339	-1.68022	-1.78677	-1.9042	-1.60706	-1.81962	-1.75162	-1.56909
fsp_SJSA1_181	TAAACAGTCTAACCACAAAACTATGCAGTGTTTATTTATTTCTTTTTCTTCTATTGTATGAGAATTCTTCGATCTGGGTGGTCCACGAGGGACCACCCACAGAGACTCCGTGGGTGGTCTTCCGTGGTCAACCACAAACCATTGT	SJSA1	Fast SeqProp	-1.61386	-1.79847	-1.70271	1.63	-1.25255	-1.43549	-1.32998	-1.56853	-1.83335	-1.50117	-1.2561	-1.83532	-1.5435	-1.6099	-1.61592	-1.59379	-1.53388	-1.50914	-1.76171	-1.62518	-1.3788	-1.67441	-1.41211	-1.61891	-1.90562	-1.75263	-1.78794	-1.82924	-1.35495	-1.6319	-1.65575	-1.51947	-1.6972	-1.79647	-1.81432	-1.57646	-1.58215	-1.55878	-1.50729	-1.41657	-1.51619	-1.38028	-1.45801	-1.56714	-1.73174	0.616995	-1.69984	-1.6918	-1.69941	-1.51885	-1.51995	-1.58881	-1.66827	-1.71591	-1.56655	-1.67499	-1.5276	-1.54904	-1.72028	-1.81378	-1.59467	-1.82215	-1.73381	-1.52259
fsp_SJSA1_182	ACGAGCGCGACTACGTATACAGTCATCTCTACTCTCCGAAACAATAGTATCGTATACAGTATCTCTCTAGTATAGTATCGTTTTCGGTCGCTACTAGGTGAGTCGTCGCAGCTGGCGCGAGTCGTGACATCCGGCTCGGCGCGAC	SJSA1	Fast SeqProp	-0.492914	-0.517244	-0.354131	-0.143532	-0.651342	-0.479636	-0.502283	-0.351863	-0.321233	-0.431534	-0.381719	-0.487338	0.0640827	0.116631	0.137803	-0.0390508	0.0806558	-0.367789	-0.356891	-0.343255	-0.536117	-0.655406	-0.550372	-0.485093	-0.402795	-0.196045	-0.204535	-0.260997	-0.187091	-0.419735	-0.167702	-0.535989	-0.346846	-0.332556	-0.378645	-0.26608	-0.238498	-0.248465	-0.323227	-0.466897	-0.420111	-0.288501	-0.398062	-0.11225	-0.276897	-0.40421	-0.113808	-0.246219	-0.29293	-0.406934	-0.283628	-0.255146	-0.226998	-0.156845	-0.0851836	-0.100504	-0.202703	-0.309037	-0.434654	-0.296824	-0.452919	-0.454403	-0.482563	-0.192183
fsp_SJSA1_183	TCGTCGCGACTCGCGCCGAGAGGTCAAGACGTCGTCGCTACGAGACTACTAGATAGTGGTCTATTGTGTGAGAGTGAGAGAGTAGTAGAGGACGATAGAGAAGACTAATAATAACAGTGTAACGACGACTGTACAGTAGTCGTCT	SJSA1	Fast SeqProp	-0.549064	-0.51006	-0.42781	-0.211482	-0.698747	-0.556885	-0.519105	-0.425509	-0.441139	-0.505796	-0.571851	-0.575266	-0.12638	-0.0791069	-0.0923711	-0.214747	-0.166618	-0.427876	-0.438427	-0.353886	-0.633519	-0.718376	-0.578541	-0.51824	-0.472786	-0.23889	-0.240335	-0.316247	-0.144727	-0.373609	-0.310824	-0.55189	-0.129788	-0.16219	-0.108904	-0.230057	-0.297057	-0.333954	-0.317314	-0.528909	-0.428295	-0.301776	-0.44773	-0.162165	-0.391157	-0.38869	-0.198537	-0.348368	-0.329135	-0.331239	-0.340225	-0.326148	-0.295617	-0.15517	-0.365656	-0.142481	-0.258391	-0.244301	-0.585444	-0.400096	-0.480901	-0.452515	-0.613672	-0.18777
fsp_SJSA1_184	GGCGACCACCCAGGAAGCCACAGTTAGACCACCCAAGGAGAAATATTTAAAGCAACAATAGTCTATGTGGGTGGTCCAATGAGTGTGGCCACACTCTCCTTGGGTGGTCAAGGAGAATGTTTATTTTTTTTTGTGGTCACATTCT	SJSA1	Fast SeqProp	-1.62398	-1.87874	-1.74449	1.47272	-1.31865	-1.43694	-1.33072	-1.58538	-1.8286	-1.56081	-1.56231	-1.85184	-1.59364	-1.64505	-1.66242	-1.60381	-1.57373	-1.53646	-1.7571	-1.7491	-1.42755	-1.72396	-1.53212	-1.62476	-1.93769	-1.79387	-1.78823	-1.86594	-1.23998	-1.64243	-1.69016	-1.50284	-1.71678	-1.80881	-1.8928	-1.58299	-1.44137	-1.45627	-1.55041	-1.20587	-1.36375	-1.1935	-1.35806	-1.53687	-1.76849	0.419411	-1.71017	-1.71642	-1.76948	-1.58311	-1.53585	-1.57799	-1.70461	-1.76614	-1.65311	-1.73365	-1.56636	-1.60137	-1.73566	-1.85167	-1.61996	-1.82113	-1.71348	-1.51376
fsp_SJSA1_185	ACGATAGTACGTCTCTCGCTTCTATTGTCTGAGTATATGACTGTATGTCTACTGTATACTATAGTAGTAAACACTATTATAGTCGCTACTAGCGACTAGCGAGTCTCGGCTCGGTCCGGACCGTGACGTCAGCGCTAGCGCCGAC	SJSA1	Fast SeqProp	-0.450482	-0.426246	-0.302183	-0.0726199	-0.751276	-0.566168	-0.556294	-0.443205	-0.242741	-0.383652	-0.455044	-0.434267	-0.0488362	0.0258436	0.0503153	-0.206516	-0.0624629	-0.451523	-0.251936	-0.219333	-0.536981	-0.607564	-0.519933	-0.490859	-0.373047	-0.184404	-0.202623	-0.279204	-0.175797	-0.427319	-0.110901	-0.536411	-0.204134	-0.166748	-0.200977	-0.218434	-0.263496	-0.187564	-0.245322	-0.391376	-0.323338	-0.183068	-0.36404	-0.0328541	-0.215033	-0.31625	-0.0957152	-0.268391	-0.273373	-0.398872	-0.264173	-0.231408	-0.188934	-0.056647	-0.228562	-0.0425042	-0.206587	-0.235369	-0.445245	-0.31394	-0.466575	-0.360056	-0.427737	-0.137831
fsp_SJSA1_186	GCTACTACTAGTAGACGAGAGTAGTATCGTAGTAGTAGTCTATATTATTGTTTTTAGTGTGTAAACAGTACTGTCCGCCTCGAGAGCGGCCACCGTTCCCGAGCCATGAGTCATCCCTCTCGGTCGCGACAAGTCGACGCGACGT	SJSA1	Fast SeqProp	-0.476488	-0.533517	-0.40789	-0.0283281	-0.658582	-0.461372	-0.567343	-0.343214	-0.393155	-0.381493	-0.427234	-0.468549	-0.320178	-0.287377	-0.270767	-0.363177	-0.24274	-0.605337	-0.356502	-0.144002	-0.496667	-0.648169	-0.352101	-0.295028	-0.194149	-0.208228	-0.506802	-0.623714	-0.549283	-0.611881	-0.371837	-0.671926	-0.504646	-0.485501	-0.570476	-0.4125	-0.461454	-0.461138	-0.287228	-0.660811	-0.575338	-0.547442	-0.573447	-0.39389	-0.552894	-0.502201	-0.391688	-0.468193	-0.23784	-0.270666	-0.292869	-0.231497	-0.263295	-0.211317	-0.441194	-0.390966	-0.378234	-0.188403	-0.354148	-0.430612	-0.261439	-0.318717	-0.299958	-0.0762065
fsp_SJSA1_187	CTCGAGCGCGGACGAGACGTATACTCGATACTAGAGTACTAGTATCTAGTGTATTGTGTACTAGTATACAGTAGTATCGTTTCTACTACATTCCTAATCACTCAGTCGCGTCGCGTCAGCTCTCGCGTCGGTTGCCGCGGAGACG	SJSA1	Fast SeqProp	-0.0861431	-0.0822429	0.0309558	0.324848	-0.491445	-0.413997	-0.2672	-0.163591	0.0087918	-0.0383419	-0.123554	-0.120483	0.405764	0.502768	0.510457	0.278627	0.378566	0.0131919	0.125489	0.174183	-0.207298	-0.187581	-0.125929	-0.124832	-0.0346378	0.205636	0.218729	0.0704199	0.205235	-0.113223	0.0532218	-0.259882	0.0954222	0.116189	0.163416	0.0385925	0.166669	0.176562	0.0707443	-0.101249	0.00408576	0.233602	-0.0478233	0.343944	0.111299	0.00946587	0.324528	0.191726	0.25183	-0.0299051	0.0539252	0.110675	0.151792	0.368939	0.200739	0.478632	0.144204	0.0591653	-0.121389	0.111798	-0.00412391	0.0651334	-0.0905053	0.281098
fsp_SJSA1_188	CGATACTGTCTACTACTGTCTCTCGAGTGTGTATATGTAAGTCACTATGTACGAGTATTATAATAGTTATCACTAGTAAATAGTAGTAGTGTCGGCTGCAGCGCGGCGCGGCCGCAGACAGGAAGTGACTCACGTGCGACGAGAG	SJSA1	Fast SeqProp	-0.177211	-0.235409	-0.000405885	0.196596	-0.656367	-0.419186	-0.534986	-0.420124	0.0222047	0.0422279	0.0590793	-0.0598597	0.302541	0.324898	0.367552	0.115015	0.301496	-0.266923	0.00227062	0.253213	-0.259728	-0.397492	0.109714	0.295025	-0.326946	-0.190361	-0.254813	-0.32124	-0.211903	-0.391295	0.00563299	-0.481317	-0.097854	-0.0805071	-0.138315	-0.17329	-0.243375	-0.164628	-0.151562	-0.262615	-0.308747	-0.210434	-0.19583	0.0444168	-0.20494	-0.138496	-0.0650748	-0.103856	0.0275926	-0.211786	0.231778	0.262768	0.234821	0.292672	0.294433	0.272809	0.320354	-0.0625012	0.00267641	-0.05928	-0.314217	-0.0750982	-0.0606973	0.104679
fsp_SJSA1_189	GCAAAATAAACAGAGAGCCGGACCACCCACACAGTAGAATTCTTATAGTCTGAGTGTTTATTTATTTTTTCTCGAGGACAATGCATGGGACCACCCACGCAGTCTGGGTGGCCCTGGTGTGGCCTCTCTGGGTGGTCGCGCTAAG	SJSA1	Fast SeqProp	-1.53422	-1.83136	-1.62171	1.6833	-1.35944	-1.30414	-1.2915	-1.4879	-1.71209	-1.47335	-1.30211	-1.75906	-1.50499	-1.55099	-1.5552	-1.54752	-1.47024	-1.57777	-1.72837	-1.73294	-1.36363	-1.73783	-1.49811	-1.60397	-1.8258	-1.65633	-1.66408	-1.72367	-1.25464	-1.57292	-1.53532	-1.44614	-1.56146	-1.6626	-1.79909	-1.44923	-1.16117	-1.22453	-1.35911	-1.1337	-1.25289	-1.17004	-1.23039	-1.39669	-1.53487	0.0140423	-1.50079	-1.61632	-1.65629	-1.40986	-1.46032	-1.43364	-1.54269	-1.63296	-1.61983	-1.70471	-1.51358	-1.49945	-1.62017	-1.71315	-1.51645	-1.72514	-1.62949	-1.357
fsp_SJSA1_190	TTCGCGGCGCGAGTCGAGTACGTGTCGACTGTCGTCTCGAGTATACAATAACACTAGTATTAGAGCTACTATATAGTATACTAGTCTTTTTAGTATTGTTTTCCTTATCGACGCGTCGTCAGTGACTCACAGGCTGTCGCGACGA	SJSA1	Fast SeqProp	-0.490459	-0.437612	-0.354316	-0.157984	-0.768671	-0.660489	-0.588192	-0.439965	-0.267551	-0.411374	-0.364625	-0.375693	-0.119913	-0.0586559	-0.0473738	-0.290429	-0.124483	-0.470663	-0.352377	-0.2779	-0.537196	-0.55992	-0.44392	-0.392672	-0.408456	-0.282268	-0.291365	-0.352998	-0.274366	-0.535237	-0.287755	-0.563177	-0.376381	-0.333614	-0.377981	-0.302301	-0.369441	-0.343646	-0.392994	-0.474089	-0.430933	-0.262307	-0.438201	-0.16431	-0.353154	-0.458431	-0.175865	-0.275019	-0.285318	-0.455464	-0.223415	-0.217479	-0.200876	-0.0667758	-0.190492	-0.14881	-0.283267	-0.305728	-0.462159	-0.341497	-0.443919	-0.367233	-0.45297	-0.18855
fsp_SJSA1_191	CGCGGCGAGTCGCTGTGTACGAGTCTGGTATGTAGTCTACTAGCGAGCTATTGTATTAGTGTCTAGTATACTAGTAATATGTAATACAGACGAGACTAGTACTATCGTCGCGACCGCCGCGAGTGAGTGTCTTCGGCGCCGAGAG	SJSA1	Fast SeqProp	-0.605504	-0.558698	-0.475548	-0.205384	-0.826266	-0.596619	-0.578506	-0.487765	-0.41852	-0.527699	-0.7002	-0.656345	-0.231361	-0.180531	-0.154926	-0.336632	-0.230424	-0.660748	-0.479361	-0.466575	-0.701408	-0.806133	-0.650876	-0.607182	-0.559554	-0.357967	-0.355311	-0.413224	-0.262692	-0.502188	-0.213931	-0.662942	-0.36453	-0.353346	-0.357725	-0.284691	-0.369886	-0.363858	-0.362173	-0.559516	-0.503868	-0.346213	-0.53233	-0.178926	-0.445723	-0.488519	-0.234097	-0.429599	-0.42121	-0.476902	-0.438936	-0.376389	-0.352245	-0.251297	-0.385913	-0.203855	-0.304322	-0.400909	-0.603117	-0.438596	-0.604727	-0.536772	-0.602752	-0.273385
fsp_SJSA1_192	ATAGGCCACCCACACAGAGTTTATTTATTTTTCATGAACAATGGAAATAAATTCTTGTGGCCAGCCAGACCACCCACGGAGAGACCACCCAGGATGACCACCCAGTGTGGTCTAGAGTGTTTATTTATCCTTGTGGCCAACAATG	SJSA1	Fast SeqProp	-1.61357	-1.85818	-1.71181	1.31062	-1.33281	-1.45116	-1.30872	-1.6384	-1.84705	-1.5638	-1.57168	-1.85306	-1.54962	-1.6752	-1.65237	-1.58717	-1.54222	-1.54372	-1.79634	-1.67138	-1.41082	-1.71105	-1.48913	-1.69353	-1.95321	-1.81147	-1.78185	-1.91957	-1.40185	-1.54822	-1.68384	-1.47962	-1.72481	-1.81367	-1.93148	-1.58773	-1.41892	-1.43957	-1.48538	-1.26972	-1.39235	-1.24414	-1.36199	-1.52487	-1.6961	0.762663	-1.69049	-1.72778	-1.7075	-1.50786	-1.53373	-1.52102	-1.67223	-1.76091	-1.62006	-1.7846	-1.57537	-1.52608	-1.74103	-1.86314	-1.52484	-1.82501	-1.71229	-1.50565
fsp_SJSA1_193	CGGGAGAGACTCGAGTCTCGAGTGTCGCGACGCGTCGCGAGCGAGAATATGAGTATAAGACTGTCGCGACTAGAATAGTATAATAGTGACTGACTGTGTATACTAGTACTGCTATTGTATTTGTCTCTCTCGCGACGTCGTCTGA	SJSA1	Fast SeqProp	-0.139059	-0.163482	-0.0848017	0.243875	-0.518931	-0.363427	-0.319622	-0.164981	-0.0529973	-0.143477	-0.199366	-0.219528	0.231567	0.312545	0.310764	0.109312	0.235265	-0.19166	-0.11414	-0.0651313	-0.347435	-0.346164	-0.270474	-0.190181	-0.152615	0.122788	0.0392959	-0.041665	0.0950803	-0.0937939	-0.0883682	-0.341729	0.00314548	0.0223544	0.0436067	-0.019496	-0.028104	-0.0257663	-0.0549678	-0.187635	-0.144736	0.0903017	-0.0927623	0.237698	0.0293104	-0.0303944	0.175961	0.0460872	0.0751863	-0.0219187	-0.0343553	0.0582935	0.0653122	0.271504	0.0309898	0.27783	0.110635	0.0269057	-0.224276	-0.0363768	-0.141268	-0.0736253	-0.228644	0.214699
fsp_SJSA1_194	TATACAAACAGAAAACCACATCCTGGGTGGTCCCGGGCGCGGGCCACCCACAGAGCATTGTTCGAGACTCTCCGTGGGTGGTCCGCCTAGACTATTCTTCTCAGAAGGATAAATAAACCGAATACTTGTGGTCTCTCTATTGTCT	SJSA1	Fast SeqProp	-1.59051	-1.80802	-1.63175	1.52107	-0.925781	-1.20506	-1.01615	-1.35938	-1.75165	-1.52288	-1.42839	-1.81273	-1.44173	-1.46424	-1.50246	-1.49369	-1.40431	-1.52353	-1.6902	-1.62258	-1.41282	-1.73005	-1.38421	-1.50839	-1.81415	-1.64271	-1.57822	-1.6743	-0.92484	-1.4643	-1.48004	-1.41245	-1.57103	-1.64591	-1.73436	-1.4048	-1.4218	-1.49159	-1.35231	-1.27435	-1.36324	-1.29287	-1.28315	-1.42327	-1.59786	0.313347	-1.5231	-1.5799	-1.64362	-1.34412	-1.39224	-1.3927	-1.50855	-1.59321	-1.56818	-1.64732	-1.42114	-1.43829	-1.65216	-1.68388	-1.52817	-1.73654	-1.6443	-1.38171
fsp_SJSA1_195	ACAGCCCCAGGCCACCCACGGCGGCCACCCACGGGGTGGACCACCCAGGGAGAGTAGAGAATTCTTGTGGTCTGAGTTTATTTATATTTTTCTTCAAACAATAGAAGAATGTCAGGAATGCTGTATATAACTGACTGGGTGGCCC	SJSA1	Fast SeqProp	-1.53088	-1.5212	-1.56735	1.65018	-1.04203	-1.21071	-1.13237	-1.2412	-1.61416	-1.19052	-1.21008	-1.73247	-1.53177	-1.61129	-1.59061	-1.60094	-1.48063	-1.57049	-1.50497	-1.3761	-1.12841	-1.46776	-1.09458	-1.03827	-1.60791	-1.50953	-1.72051	-1.77446	-1.38935	-1.63918	-1.49191	-1.54619	-1.63588	-1.69038	-1.78076	-1.47637	-1.40342	-1.48314	-1.28745	-1.46732	-1.51109	-1.44369	-1.44811	-1.54498	-1.6795	-0.140233	-1.62859	-1.6452	-1.54507	-1.35192	-1.43917	-1.42581	-1.49766	-1.57037	-1.62152	-1.63998	-1.576	-1.44073	-1.63956	-1.69326	-1.46239	-1.44988	-1.54404	-1.34403
fsp_SJSA1_196	AGTAGACGACTGTCTCGTCTAGTGTATACAGTATACGATACTATCTACTACTATGCTAGTAGAGACTAGTAATACTACTAGTCGGTCTCGAAACTATTGTAATGAGACGGTCGCAGCGAGTCGCTGGCGTCTGTCGCGGACTGAC	SJSA1	Fast SeqProp	-0.361197	-0.19301	-0.251225	0.150242	-0.687502	-0.669958	-0.438285	-0.378383	-0.162533	-0.193403	-0.313992	-0.337514	-0.0268868	0.0356045	0.0561148	-0.0742327	-0.0715411	-0.29612	-0.202642	-0.0158446	-0.424152	-0.430874	-0.346501	-0.256506	-0.208112	-0.00796966	-0.296876	-0.373896	-0.119963	-0.346169	-0.126016	-0.499332	-0.121485	-0.0918625	-0.00898758	-0.191341	-0.271341	-0.225032	-0.292801	-0.340992	-0.34455	-0.0516149	-0.350572	0.0319849	-0.242955	-0.167936	0.0271971	-0.0568014	-0.0256129	-0.26145	-0.141239	-0.126896	-0.110642	0.136405	-0.209676	0.145173	-0.0664211	-0.173931	-0.343974	-0.150269	-0.173181	-0.147364	-0.299409	0.0182423
fsp_SJSA1_197	AGAGAAAACCACAGAAATGGGCATAAACAGGGGGACCACAAGAATCCATTGTTTTCTCTGAGAATGTTTGTTTATTTTCTTTCTCGGCGTCGTGGGTGGTCTAGGCTGGCCACCCACGGGCCACCCAGGTAGGACCACCCAGGGA	SJSA1	Fast SeqProp	-1.62342	-1.81393	-1.68987	1.5008	-1.40949	-1.30868	-1.32866	-1.46017	-1.79508	-1.5724	-1.53793	-1.87152	-1.49961	-1.56863	-1.60893	-1.58619	-1.45388	-1.55805	-1.79703	-1.78566	-1.37821	-1.67064	-1.37347	-1.58159	-1.88601	-1.66962	-1.73805	-1.80828	-1.53021	-1.56202	-1.62263	-1.5081	-1.75111	-1.85342	-1.8639	-1.60963	-1.44517	-1.55279	-1.41694	-1.57782	-1.60773	-1.55378	-1.54275	-1.65091	-1.75404	0.438718	-1.62416	-1.65804	-1.6777	-1.44393	-1.51036	-1.5319	-1.63907	-1.71796	-1.61299	-1.72862	-1.51193	-1.5427	-1.68306	-1.68284	-1.57638	-1.78622	-1.69081	-1.42708
fsp_SJSA1_198	ACACAGCCTCAGCAAAACAAATAAACAAAGAAAAAACAATAGCCCGCAAGACCACCCACATACCTCAAGAATCTGTAGAATAATAAACATTTCTACCTGGGTGGTCCACGGTGGCCCCCCTGGGTGGTCCAGAGTGATAACAATG	SJSA1	Fast SeqProp	-1.62821	-1.8615	-1.71777	1.095	-1.14157	-1.36601	-1.26149	-1.46143	-1.78775	-1.66738	-1.68505	-1.8775	-1.5439	-1.60157	-1.62286	-1.58841	-1.51977	-1.60592	-1.75462	-1.76951	-1.47973	-1.76891	-1.57841	-1.63281	-1.83799	-1.68025	-1.80277	-1.87232	-1.66141	-1.55934	-1.68791	-1.5329	-1.79711	-1.88911	-1.90047	-1.62694	-1.46654	-1.6047	-1.45598	-1.65654	-1.70608	-1.58868	-1.62459	-1.7449	-1.9157	-0.272183	-1.73613	-1.73179	-1.7164	-1.52682	-1.56874	-1.55778	-1.66262	-1.73548	-1.57711	-1.7225	-1.56616	-1.53796	-1.72638	-1.8153	-1.63808	-1.80564	-1.70176	-1.49781
fsp_SJSA1_199	ACAGAGAGAAAACCACAGGAATGTTTATTTTTTCTTCTTTTTATTTATTTTTCTCTCTATTGTTTACGAAGGAATGTGGAGAGAAGAAGACCACCCACAACGGTGGGTGGGCCACCCAGAGACTACTTGGGTGGTCCAGCTAGAA	SJSA1	Fast SeqProp	-1.63792	-1.80128	-1.68277	1.55375	-1.41316	-1.44414	-1.34919	-1.56041	-1.78342	-1.52022	-1.3799	-1.86727	-1.6504	-1.72208	-1.745	-1.67687	-1.64584	-1.58586	-1.79761	-1.75381	-1.37165	-1.69333	-1.49948	-1.60966	-1.93783	-1.77279	-1.84419	-1.85025	-1.54439	-1.72087	-1.64407	-1.56688	-1.70846	-1.8124	-1.89835	-1.63296	-1.46103	-1.41851	-1.53127	-1.40204	-1.52104	-1.37746	-1.46487	-1.59904	-1.7996	-0.0705401	-1.71396	-1.74603	-1.77804	-1.59644	-1.59746	-1.6546	-1.74434	-1.77559	-1.63807	-1.79132	-1.68836	-1.69045	-1.74618	-1.84841	-1.60201	-1.79306	-1.66584	-1.52336
fsp_SJSA1_200	GTTTATTTATTTTGTCTGTGAACAATAGTGTAGTCAGCTCCGTGGGTGGTCCAGACACCACGACCACCCATGGAGCCCGGGACCACCCATATAGCTTGTGGTCAAAAAAATAAACAATTGAATTCTTCTGTGTGGGTGGTCTTAT	SJSA1	Fast SeqProp	-1.60291	-1.93456	-1.74123	1.4122	-1.27239	-1.44933	-1.29591	-1.63134	-1.81985	-1.6083	-1.48532	-1.85801	-1.58481	-1.65943	-1.63262	-1.61064	-1.57098	-1.57537	-1.83065	-1.71939	-1.46283	-1.77923	-1.58068	-1.71941	-2.01568	-1.86022	-1.81845	-1.91541	-1.35753	-1.56924	-1.68415	-1.4955	-1.78014	-1.85713	-1.98234	-1.56775	-1.45536	-1.46386	-1.54802	-1.21238	-1.36833	-1.20974	-1.45976	-1.6004	-1.7328	0.95651	-1.7532	-1.79142	-1.79541	-1.59286	-1.53947	-1.53738	-1.69319	-1.80439	-1.60661	-1.78038	-1.56841	-1.5607	-1.71667	-1.89178	-1.60802	-1.86828	-1.73091	-1.52747
fsp_SJSA1_201	ACCTGGGTGGTCCGAACCACCCACACTGGCCACCCACGCTGTGTGGTCGCGTCAGAAGAATGTCCACCACCCTGGGTGGTCCCGGGAAAAGAATGGCCAACCACAGAAAAGTAAATAAACAGAGAAAAATAAACAGAGTAGCGTT	SJSA1	Fast SeqProp	-1.51353	-1.78635	-1.60873	1.63017	-1.32865	-1.2412	-1.33401	-1.38293	-1.77777	-1.48405	-1.18275	-1.76959	-1.46284	-1.50717	-1.54982	-1.53621	-1.41549	-1.54558	-1.69062	-1.7002	-1.32982	-1.67751	-1.35735	-1.53966	-1.81169	-1.59656	-1.68369	-1.7498	-1.51742	-1.55108	-1.5261	-1.43219	-1.66595	-1.76196	-1.81601	-1.46235	-1.21212	-1.33483	-1.35344	-0.978915	-1.0938	-0.940759	-1.4467	-1.55727	-1.59989	0.110327	-1.47137	-1.54441	-1.55521	-1.36395	-1.43288	-1.46494	-1.54603	-1.61047	-1.60436	-1.68315	-1.52689	-1.4638	-1.67256	-1.70804	-1.40075	-1.67191	-1.62922	-1.27774
fsp_SJSA1_202	CTCACACTGGGTGGTCTGAGACAGGGCCACCCAAGACCACCCACGGAGCACACATTCTTTTGTAAAAAACCACAAAATGTTTATTTTTTTATTCTAACTGGGTGGCCCGAGTAGTTCAAACAATAGCCTCTGCGTGGGTGGCCTA	SJSA1	Fast SeqProp	-1.64276	-1.85949	-1.72878	1.72444	-1.11344	-1.33506	-1.2229	-1.44782	-1.78016	-1.54967	-1.53711	-1.87699	-1.56664	-1.61891	-1.63529	-1.60209	-1.53199	-1.54415	-1.76023	-1.73429	-1.39265	-1.72502	-1.48312	-1.62164	-1.89577	-1.73499	-1.73246	-1.82209	-1.27541	-1.63506	-1.6757	-1.49911	-1.7387	-1.8332	-1.91238	-1.55058	-1.44237	-1.50663	-1.44714	-1.38854	-1.48194	-1.36422	-1.39873	-1.57489	-1.70751	0.433244	-1.71595	-1.70538	-1.72111	-1.48517	-1.51221	-1.52708	-1.64753	-1.73185	-1.63391	-1.72631	-1.56887	-1.51425	-1.7034	-1.79813	-1.55316	-1.77185	-1.70273	-1.428
fsp_SJSA1_203	CGGCGGCACGCGTCGCGACGATAGGAATGTAAGGATGACTAATGTCTGTATAGCGGTCTTTTTTTTTTTAACAGAGTACAGTAGCGTCTAGTGTGTACAACAATACTAGTATCGCGACTGTCACGAGTCGACGGCGCCGACGAGA	SJSA1	Fast SeqProp	-0.052512	-0.0704651	0.0951537	0.442668	-0.43543	-0.198928	-0.183305	0.011083	0.159455	0.128609	0.0339131	-0.0170474	0.403993	0.46631	0.480786	0.23036	0.445622	-0.146417	0.097397	0.210081	-0.155052	-0.251336	-0.0236624	0.0792953	0.104899	0.227118	0.138422	0.0595184	0.215712	-0.0775476	0.150881	-0.284814	0.0258889	0.0829722	0.000106089	0.135996	0.0902616	0.124668	0.105843	-0.105575	-0.054453	0.141701	-0.00247142	0.325665	0.110773	0.0379344	0.223465	0.0315281	0.116586	0.126518	0.125924	0.233265	0.25564	0.324511	0.172453	0.337665	0.210735	0.157819	-0.0105367	0.0840743	-0.065734	0.0443173	-0.0763935	0.422
fsp_SJSA1_204	GACCACACACAGAGTCTGGGTGGTCCACCGTGGGTGGTCGGAATTAACATTCCTGACCAGACAATGGAATGAGAAAAATAAATAAACTAAAAGAATCCTAAGAATGTTTATTGTTGTAGACCACCCAAGGAGATAGACCACCCAC	SJSA1	Fast SeqProp	-1.55946	-1.70076	-1.66852	1.94859	-0.984469	-1.39503	-1.05255	-1.48627	-1.79835	-1.41455	-1.55028	-1.83591	-1.62431	-1.69595	-1.65844	-1.64831	-1.60126	-1.55999	-1.70402	-1.64918	-1.33314	-1.61009	-1.51699	-1.55248	-1.82853	-1.73395	-1.78695	-1.83973	-1.36399	-1.59685	-1.75833	-1.52706	-1.72742	-1.82086	-1.89382	-1.60626	-1.39742	-1.42071	-1.49021	-1.51216	-1.61029	-1.44371	-1.45631	-1.56278	-1.81322	0.122109	-1.72593	-1.73369	-1.78624	-1.51912	-1.53761	-1.54041	-1.64514	-1.74606	-1.60784	-1.72565	-1.61183	-1.54652	-1.74087	-1.85799	-1.55628	-1.74362	-1.69313	-1.44277
fsp_SJSA1_205	CGGGCCACCCACAACACCGTGGGTGGTCACAGAGAAAAAATAGTAAACAATGAGAGCAGGACCACCCAACGAGTTGTATTCTTCGATTGTTTATTTTTTACATTTTTGTGGTTTTAAACAAGGCCACCCACAGGGACCACCCACA	SJSA1	Fast SeqProp	-1.61597	-1.90305	-1.73074	1.99126	-1.32131	-1.34591	-1.3179	-1.51582	-1.87193	-1.56273	-1.31949	-1.87958	-1.53727	-1.59827	-1.62105	-1.60051	-1.53847	-1.52821	-1.78757	-1.72121	-1.39459	-1.74501	-1.41017	-1.63106	-1.88282	-1.72328	-1.78472	-1.83966	-1.4983	-1.61785	-1.65904	-1.47172	-1.72362	-1.83513	-1.89255	-1.57566	-1.53418	-1.57937	-1.46571	-1.1349	-1.29537	-1.13615	-1.433	-1.57779	-1.71312	0.341318	-1.59794	-1.65422	-1.68299	-1.45327	-1.51264	-1.55397	-1.65587	-1.72402	-1.62704	-1.70112	-1.53759	-1.56281	-1.72605	-1.77764	-1.54593	-1.78024	-1.73249	-1.4306
fsp_SJSA1_206	ATCTAGCGCTGTCTGCGCGTCTCGAGACTATAATAGTGAGTAAGTAGTGTGTCTATGTAGTGTCGTGTATGTATATAGTTACTATTATCGAGACTACTACTACTCCTGTCGGCACGCCGCCGAGACCGGAAGTCGACGTCGACTC	SJSA1	Fast SeqProp	-0.181857	-0.270474	-0.159644	0.121359	-0.535982	-0.353479	-0.376787	-0.200907	-0.133785	-0.166136	-0.231458	-0.240889	0.214525	0.307103	0.320611	0.143957	0.189263	-0.174561	-0.101811	-0.0480629	-0.381607	-0.39973	-0.354343	-0.253495	-0.223885	0.00886953	-0.0814674	-0.174027	-0.0380201	-0.225948	-0.0960507	-0.381746	-0.00455312	0.0102617	-0.012139	-0.0708032	-0.095093	-0.0336691	-0.102121	-0.210059	-0.167481	-0.0175234	-0.103398	0.198447	-0.0581022	-0.140794	0.117702	-0.0178975	-0.0238298	-0.114581	-0.0789835	-0.0414938	0.0119363	0.160575	0.0126233	0.245551	0.046182	-0.016823	-0.264672	-0.142712	-0.266511	-0.180825	-0.288252	0.0909931
fsp_SJSA1_207	TCGCCGCGACGTCGAGTCGAGACTACGAGTACTACTCTAACTATTGTTCTGTAGTGTACGAAAATAGTACTATTTATCTGATATTCAGAGTATGAGTCACCTAATACGGTCCGAAGCGACTCGCGACTGCCGTCGGCGCGCTGAG	SJSA1	Fast SeqProp	-0.095299	0.0319379	0.152537	0.406953	-0.483614	-0.315052	-0.291542	-0.106271	0.23781	0.0815909	0.0779447	0.065686	0.429337	0.483813	0.513885	0.268102	0.435406	-0.0512318	0.0749982	0.202911	-0.19765	-0.189128	-0.000963524	0.0832026	0.0295424	0.190166	0.0904122	-0.0238884	0.147616	-0.152002	0.199884	-0.293579	0.180261	0.211114	0.179095	0.1097	0.0404937	0.0715145	0.0765869	-0.159014	-0.114128	0.082521	-0.00753824	0.350504	0.0878282	0.00153509	0.232038	0.0982751	0.108561	0.00114699	0.301404	0.342605	0.386058	0.566241	0.197173	0.343574	0.182142	0.107924	-0.0103423	0.123127	-0.0885323	0.0512102	-0.0682743	0.276326
fsp_SJSA1_208	CTCTCGACGTCGCGCTATTGTCTAGCGCGACGCAGAGAGATACTCATATACTAGTATACTAGTACTGTACTGTATAGTATCTACTGTATTATTACTAGTAGCAACAATAGACGTCTCGAGAGTATGCAGCGACGACGACGAGCCG	SJSA1	Fast SeqProp	-0.673178	-0.609786	-0.597156	-0.303092	-0.924128	-0.696018	-0.718709	-0.535682	-0.543684	-0.660084	-0.731226	-0.704837	-0.267427	-0.217465	-0.197826	-0.42803	-0.273287	-0.642512	-0.5715	-0.550234	-0.753902	-0.824272	-0.776165	-0.656995	-0.618616	-0.395127	-0.409463	-0.50551	-0.358159	-0.61734	-0.396175	-0.714715	-0.435324	-0.413287	-0.380146	-0.485277	-0.525916	-0.481778	-0.467175	-0.598479	-0.534458	-0.388296	-0.606203	-0.275673	-0.504799	-0.596613	-0.351037	-0.497453	-0.516031	-0.605196	-0.503912	-0.493161	-0.434234	-0.313127	-0.458502	-0.271622	-0.427407	-0.43878	-0.725993	-0.572991	-0.669103	-0.597835	-0.692436	-0.36024
fsp_SJSA1_209	GCGTCGACGCGCGAAAAGACAATAGTATCTAGACGACTATTATCGTATCATAGTAGTGTATACAGTACTATACTAGTAAATGTGACTATGACTAAACAGAAAGGCACTCGAGTCGCGACCGCCAGCCGCCTCGCGAGCACAGACG	SJSA1	Fast SeqProp	-0.538127	-0.49382	-0.393445	-0.0876408	-0.726637	-0.570895	-0.638817	-0.458547	-0.360244	-0.385264	-0.387952	-0.488461	-0.276017	-0.234236	-0.196228	-0.381795	-0.252655	-0.572243	-0.404972	-0.271808	-0.507479	-0.60897	-0.384505	-0.339644	-0.277609	-0.27509	-0.449595	-0.525263	-0.430866	-0.609773	-0.294505	-0.649075	-0.417233	-0.395074	-0.452725	-0.388622	-0.440047	-0.44177	-0.330309	-0.590437	-0.548818	-0.464629	-0.575228	-0.321045	-0.505766	-0.548234	-0.325377	-0.461966	-0.3743	-0.526735	-0.40412	-0.376505	-0.348188	-0.277471	-0.352301	-0.301385	-0.388235	-0.386219	-0.498802	-0.43743	-0.475664	-0.436163	-0.407149	-0.231438
fsp_SJSA1_210	TCTGCGACGACTGCGAGTATACATATCTGTGTCTACGAGATAGTTATTACTATTAGTAGTAGTATAGTATAGTAGTGACTAGTAGTAGTAATAAGACAATAGTATCAGCAGCGACCGCTCAGCTCGCTGTCGCCGCGAGACGCAG	SJSA1	Fast SeqProp	-0.675001	-0.52316	-0.517421	-0.215245	-0.849171	-0.600763	-0.652259	-0.465421	-0.472371	-0.554816	-0.694963	-0.681721	-0.190402	-0.149474	-0.108416	-0.340684	-0.249333	-0.552555	-0.460936	-0.379851	-0.70763	-0.75732	-0.678099	-0.568795	-0.544022	-0.326636	-0.379284	-0.486141	-0.280961	-0.522149	-0.270734	-0.641687	-0.184131	-0.186885	-0.101222	-0.31255	-0.433136	-0.33827	-0.340986	-0.52418	-0.456312	-0.284984	-0.51888	-0.156737	-0.434525	-0.457456	-0.155529	-0.349745	-0.361813	-0.517173	-0.422024	-0.386347	-0.359739	-0.17388	-0.361943	-0.0901923	-0.321075	-0.352654	-0.643033	-0.513151	-0.604422	-0.503276	-0.590136	-0.30183
fsp_SJSA1_211	CGTCAGCGACGTCGCCGCCCCGGAATGTCCGGTCGACGCGAGCAGCCGAGACTATAGAAAATAAAAGTCTTAAGAGACTAGTAGTAGTAGTCTCTATTGTGTGTCTTAGACTGTACTGTACGATCTGTATGTGTCTACTGTCGTT	SJSA1	Fast SeqProp	-0.492326	-0.495592	-0.408724	-0.172182	-0.755293	-0.576319	-0.584451	-0.429157	-0.397141	-0.416967	-0.512494	-0.548484	-0.252975	-0.221543	-0.191287	-0.399629	-0.276603	-0.561594	-0.334157	-0.313927	-0.560836	-0.661881	-0.546221	-0.493636	-0.425191	-0.28238	-0.442016	-0.50896	-0.331535	-0.571378	-0.364977	-0.644688	-0.333617	-0.330565	-0.331209	-0.362167	-0.400958	-0.368678	-0.357686	-0.549423	-0.474715	-0.340694	-0.523445	-0.249469	-0.430418	-0.429561	-0.316647	-0.432224	-0.353004	-0.51319	-0.388858	-0.391336	-0.345736	-0.253149	-0.427721	-0.221643	-0.385885	-0.303082	-0.545144	-0.455348	-0.507067	-0.409533	-0.479328	-0.220142
fsp_SJSA1_212	CGTCGCGGCGGCCGCGAGTCGTACACTTCCTGTCGCCTAGAGAATAGTACTAGTACTGTACAGTCGTCTCTAGTAGAGCTATTGTCTTAGAGTGACTATCATAATACTACTAACAGTCGCGACTGTCTGTATACGACGCGTCGAG	SJSA1	Fast SeqProp	-0.33647	-0.281872	-0.197094	0.0866376	-0.596826	-0.352323	-0.385703	-0.188471	-0.128	-0.208391	-0.367106	-0.344907	0.150875	0.192263	0.243021	0.00854411	0.0957389	-0.300325	-0.209235	-0.107464	-0.462974	-0.502124	-0.35857	-0.234578	-0.291815	-0.0145989	-0.126128	-0.18993	0.00852588	-0.21843	-0.0595232	-0.397205	-0.0437664	-0.0247772	-0.0495984	-0.0489216	-0.113388	-0.0857798	-0.120373	-0.303314	-0.248791	-0.0753831	-0.184893	0.157803	-0.153678	-0.146251	0.0658264	-0.0754293	-0.0155295	-0.0217265	-0.0687671	-0.0316123	-0.0102695	0.107403	-0.122173	0.171385	0.0367724	-0.0638678	-0.317463	-0.163883	-0.257709	-0.192737	-0.310118	0.0785107
fsp_SJSA1_213	CACCGCGGCTGGCCAGCATTCTTGCACTACATTGTTTATTTATTCTTGTGGTCACAGTGTTCTATTGTTCAGGAGAATAAAATATAAACAAAGGAAGCATTCCTGCTCGGACCACCCAAGAATTCATGGGTGGTCCCGGATAGAA	SJSA1	Fast SeqProp	-1.57059	-1.78988	-1.70821	1.1471	-1.31398	-1.39114	-1.35366	-1.51348	-1.80222	-1.51685	-1.24029	-1.79359	-1.59295	-1.65023	-1.68482	-1.63841	-1.58891	-1.54619	-1.63965	-1.59655	-1.30204	-1.55665	-1.18188	-1.37729	-1.83338	-1.68361	-1.7608	-1.80688	-1.54668	-1.65906	-1.63503	-1.55668	-1.71518	-1.79673	-1.79958	-1.62783	-1.57883	-1.57638	-1.4962	-1.46633	-1.51815	-1.44661	-1.56794	-1.70035	-1.66493	0.0445738	-1.58973	-1.61746	-1.42067	-1.36759	-1.4917	-1.52716	-1.63141	-1.66022	-1.63948	-1.68613	-1.64424	-1.54869	-1.62671	-1.68291	-1.4208	-1.65371	-1.58868	-1.46747
fsp_SJSA1_214	TAGACACAGAAAAAACAATAGACTCAAGAATTCTAGGAATGCAAAAAATATAAACTCGGTGGGTGGTCGTACTCTGTGGTTTGTATATTTTTGTTTAGGACAATAGTCTTATTGGGTGGCCCTAGCACTGCTTGGGTGGTCCGGT	SJSA1	Fast SeqProp	-1.7081	-1.6584	-1.72497	1.26408	-1.20144	-1.52042	-1.27261	-1.59693	-1.76131	-1.41082	-1.41189	-1.81987	-1.64741	-1.71839	-1.6758	-1.72182	-1.67987	-1.56373	-1.63949	-1.54361	-1.31315	-1.53771	-1.37823	-1.40453	-1.74161	-1.72699	-1.85016	-1.85193	-1.42792	-1.73114	-1.67489	-1.57894	-1.72736	-1.77825	-1.80404	-1.59894	-1.65407	-1.63533	-1.57752	-1.62121	-1.68424	-1.55994	-1.59416	-1.70067	-1.79104	-0.231519	-1.77251	-1.75693	-1.73646	-1.52644	-1.56791	-1.62095	-1.66186	-1.72814	-1.65346	-1.67908	-1.64586	-1.57722	-1.75532	-1.82399	-1.57248	-1.66013	-1.64957	-1.52947
fsp_SJSA1_215	ACGTCGCGACCGAGACTAATGAGTCATACAGTCACTGTCGGTAAATAATAGTCTCACTACTACCTCTCAAAAATAGTATTATTAGAGTATTACTAGTATCGTCTGTCTCGCGTCGTCTAGACAAGGCGTCGGACGCGACCGTCTC	SJSA1	Fast SeqProp	-0.557619	-0.434445	-0.389314	-0.055075	-0.728142	-0.590633	-0.593305	-0.425706	-0.24856	-0.319499	-0.491159	-0.409402	0.0258875	0.0473342	0.059138	0.0160394	0.00822394	-0.271413	-0.288821	-0.199766	-0.522479	-0.524991	-0.373162	-0.323453	-0.329865	-0.250019	-0.331889	-0.433606	-0.242974	-0.486856	-0.29863	-0.629037	-0.347092	-0.344012	-0.341076	-0.341414	-0.391747	-0.372316	-0.343731	-0.534925	-0.498171	-0.308022	-0.426086	-0.173034	-0.362214	-0.372374	-0.216613	-0.287628	-0.205695	-0.311068	-0.235626	-0.211737	-0.19714	-0.102874	-0.217023	-0.0680682	-0.215445	-0.215011	-0.40862	-0.30008	-0.401669	-0.306936	-0.32875	-0.0881897
fsp_SJSA1_216	ACAGAGCGGGACCACCCACAGAGCAGACCACCCACGGAGAGTCCATTGTATAAAATAAATAATAGGGACCACCCAAGAAGTAGAATTCTAGGAATTTGTTTATTTTTGTGGTTACTCCGACCACCCAGGGAGTAGAACACAATAG	SJSA1	Fast SeqProp	-1.63768	-1.89788	-1.73785	1.76107	-1.18342	-1.37564	-1.21768	-1.53967	-1.78976	-1.51753	-1.57618	-1.88386	-1.56937	-1.65192	-1.6475	-1.63641	-1.57041	-1.59098	-1.70736	-1.64221	-1.4011	-1.69823	-1.48776	-1.56984	-1.90242	-1.77194	-1.77061	-1.84925	-1.25155	-1.58379	-1.67782	-1.48934	-1.71987	-1.79428	-1.88087	-1.56482	-1.49148	-1.5161	-1.54181	-1.30032	-1.40829	-1.2607	-1.43246	-1.59917	-1.73107	0.713984	-1.71554	-1.69913	-1.6852	-1.50222	-1.50563	-1.53206	-1.65152	-1.77248	-1.66097	-1.73043	-1.55368	-1.52724	-1.73497	-1.85635	-1.54849	-1.78746	-1.68055	-1.47962
fsp_SJSA1_217	CGACGCGACGAGAGTCGTACATACTCTACTAGTGTCTATTGTTTAATCGTAGTAGTCATTATATTAGTAGTGTATACTTTTATAGTATTGTATCGTCTCCGAGACGACTAGTGTCGAGACTCGGCCGCGCGCTGACGACGTCAGC	SJSA1	Fast SeqProp	-0.449265	-0.372889	-0.268012	0.0125774	-0.783997	-0.610556	-0.528365	-0.400892	-0.21165	-0.340405	-0.448624	-0.427098	-0.0182545	0.0461999	0.0615185	-0.159644	-0.0248151	-0.425413	-0.231217	-0.144133	-0.52229	-0.587938	-0.442152	-0.428404	-0.352602	-0.146996	-0.153296	-0.248141	-0.109267	-0.403014	-0.0179065	-0.500155	-0.169261	-0.133935	-0.172633	-0.192348	-0.211574	-0.15012	-0.20502	-0.348256	-0.254023	-0.104482	-0.312822	0.0200965	-0.184124	-0.320597	-0.0129655	-0.193654	-0.117677	-0.333394	-0.220575	-0.184606	-0.153249	0.0189714	-0.182311	0.0313333	-0.178509	-0.228749	-0.419669	-0.257125	-0.352198	-0.294088	-0.322549	-0.100182
fsp_SJSA1_218	CACAGGCGCGACCACCCACGAAGAATAATAAATAAACTCTAGAATTTTAAACATTCTTTTTCTATGTGGGTGGCCTAAGCATTGTGGTTGGACCACCCACCTAGTTGGCCACCCAGTCTTACTGGGTGGCCCTTTTTGTGGTTTT	SJSA1	Fast SeqProp	-1.68807	-1.92975	-1.75089	2.04562	-1.45317	-1.41286	-1.38145	-1.5906	-1.8673	-1.56694	-1.53882	-1.9075	-1.55347	-1.59754	-1.65347	-1.57855	-1.5324	-1.57926	-1.77176	-1.80928	-1.43085	-1.75643	-1.47278	-1.63514	-1.923	-1.75332	-1.80341	-1.88068	-1.32657	-1.68356	-1.74112	-1.50089	-1.76468	-1.88762	-1.92323	-1.58523	-1.52537	-1.547	-1.51384	-1.26814	-1.40713	-1.2485	-1.39766	-1.58888	-1.76009	0.673183	-1.66155	-1.68014	-1.72304	-1.53281	-1.53721	-1.59895	-1.70048	-1.79357	-1.65905	-1.71236	-1.5369	-1.58034	-1.77168	-1.82357	-1.61325	-1.84804	-1.76641	-1.43994
fsp_SJSA1_219	CATTCTTCTGAGAGAATAATAAATAAACAGAAAACCACAAAAATCTAAACAAACTCCATTGTCTTTTAGTATTCCATTGTTCCCCCCGACCACCCAGGCTGACCACCCACGGTGGCCACCCTGGGTGGCCCATTGGGTGGCCAAC	SJSA1	Fast SeqProp	-1.69118	-1.83394	-1.67129	2.02119	-1.41796	-1.36053	-1.40969	-1.54375	-1.86551	-1.48281	-1.36235	-1.89786	-1.54671	-1.61379	-1.65552	-1.62046	-1.54343	-1.54559	-1.74767	-1.70621	-1.33331	-1.62507	-1.19145	-1.52924	-1.88776	-1.71908	-1.78685	-1.83635	-1.32695	-1.69688	-1.59645	-1.52545	-1.75712	-1.82264	-1.86089	-1.65617	-1.70865	-1.68554	-1.4475	-1.59474	-1.66263	-1.57542	-1.58217	-1.70192	-1.87356	0.0217618	-1.65201	-1.62335	-1.72916	-1.4844	-1.49093	-1.56914	-1.64019	-1.66515	-1.66193	-1.73428	-1.55664	-1.56388	-1.73231	-1.75401	-1.56359	-1.76164	-1.67413	-1.44574
fsp_SJSA1_220	CAAATAAACAATGGAATGCAGAAAAAATAAACAAACCGACCACCCACGCAGGGACCACCCAGTAAGGTGGCCGGCATTCTTGTGGTCCGCCTCGTGGGTGGCCCAGGCTCCTTGGGTGGTCTGACTAAGAACAATAAATAATCTC	SJSA1	Fast SeqProp	-1.54662	-1.76814	-1.58964	1.87314	-1.19022	-1.29	-1.23857	-1.42177	-1.76175	-1.49572	-1.36551	-1.77868	-1.50939	-1.57517	-1.5685	-1.54716	-1.4593	-1.5662	-1.684	-1.70727	-1.30654	-1.62044	-1.44806	-1.60116	-1.81483	-1.65539	-1.73501	-1.75501	-1.47789	-1.51493	-1.5736	-1.49231	-1.65179	-1.75289	-1.85716	-1.45341	-0.958554	-1.12979	-1.35084	-1.22196	-1.33107	-1.19697	-1.27658	-1.43303	-1.56984	0.617419	-1.54856	-1.62356	-1.70169	-1.47281	-1.46657	-1.45435	-1.57088	-1.64744	-1.62051	-1.70947	-1.50284	-1.50465	-1.68664	-1.77682	-1.51305	-1.75121	-1.66572	-1.41588
fsp_SJSA1_221	CTCGACTACGAGATGAGAGTACTGTACGCGTCTCGAGTATACTACTGTTATTATAATACCACAACAATAGAAACGATACTCTCGAGTCGAGAGAGTACTCTCGGCCGCGCGCTCTACATGCCAATTCGACGAGTCACTGTCAGCG	SJSA1	Fast SeqProp	-0.159774	-0.0832869	-0.0191975	0.203591	-0.402232	-0.385748	-0.314906	-0.278853	-0.0426983	-0.0197441	0.0283294	-0.0728739	0.000526249	0.0821192	0.101951	0.0705895	0.0196269	-0.217747	-0.0267266	0.192781	-0.158822	-0.320546	0.0279067	0.0695644	-0.172937	-0.114823	-0.0591413	-0.145999	-0.149295	-0.337586	-0.178888	-0.4233	-0.100172	-0.104889	-0.131264	-0.120186	-0.187806	-0.226058	-0.144355	-0.38271	-0.33674	-0.234392	-0.292314	-0.0674642	-0.17462	-0.196679	-0.172376	-0.200189	-0.0928341	-0.196664	-0.124584	-0.0395697	-0.0397791	0.069235	-0.145064	-0.0524671	-0.114015	-0.160014	-0.155903	-0.0480422	-0.226985	-0.10891	-0.161232	0.129566
fsp_SJSA1_222	CAACCAAGACCACCCAAGAAGAATAAAATAAACAAAAACAATGGAATACTTGAATTCTTTTCTCAGAAACCACAAAAAAATAAACAAACTAGGATTCTTTTAACTATTGTTATCTCTCTGGGTGGCCAAAAAAGACCACCCATGA	SJSA1	Fast SeqProp	-1.73869	-1.81487	-1.80029	1.324	-1.48086	-1.57131	-1.43887	-1.63087	-1.8593	-1.46808	-1.26363	-1.83575	-1.69335	-1.76783	-1.77353	-1.76503	-1.75969	-1.56724	-1.67923	-1.61649	-1.33889	-1.60651	-1.26272	-1.48549	-1.82895	-1.77638	-1.895	-1.87673	-1.7937	-1.75103	-1.71209	-1.5919	-1.72314	-1.80993	-1.84159	-1.72741	-1.75497	-1.67911	-1.61444	-1.63996	-1.6998	-1.56108	-1.73723	-1.85523	-1.84358	-0.4855	-1.76714	-1.67932	-1.69435	-1.58853	-1.59914	-1.71771	-1.75051	-1.778	-1.61171	-1.65895	-1.72962	-1.64643	-1.78223	-1.86549	-1.60229	-1.70053	-1.68651	-1.61467
fsp_SJSA1_223	CTCTCTCCGTGGGTGGACCACCCACAGTCAGTCCACCCAGGGAGTAGACTGTAAACAATGGTAAACCACAAGAATTTTGTTTATTTAGTCTTCTATTGTCTTCTACTGCCTGGGTGGTCTTGACAGAGAGGGGCGGACCACCCAC	SJSA1	Fast SeqProp	-1.5405	-1.75245	-1.66302	1.9863	-1.01657	-1.29359	-1.24138	-1.42988	-1.78815	-1.49806	-1.33866	-1.78841	-1.52049	-1.56598	-1.59848	-1.56203	-1.50779	-1.5058	-1.69604	-1.65341	-1.31309	-1.60748	-1.32699	-1.47427	-1.82333	-1.67307	-1.73768	-1.82387	-1.41185	-1.57118	-1.62115	-1.47833	-1.70275	-1.79279	-1.83511	-1.56904	-1.50671	-1.56863	-1.41006	-1.37864	-1.48041	-1.38699	-1.49332	-1.60058	-1.72971	0.314668	-1.57812	-1.61704	-1.59734	-1.3905	-1.39827	-1.45426	-1.58798	-1.64073	-1.57438	-1.66183	-1.54494	-1.53023	-1.64244	-1.69449	-1.46005	-1.69443	-1.61252	-1.35407
fsp_SJSA1_224	CGACAACGCGCGAGAGACGACATACTGTATCGAGACTCGACAGTAATAACTACTATACTACTAGTATAATAGTAGTATAGCGACTACAGTAGTGTCTCGAGCGATGAGTCATCGTCGACAGCGACTCGCCAGTTCGCCGCGGACG	SJSA1	Fast SeqProp	0.0520553	0.0803738	0.263546	0.531837	-0.351138	-0.154595	-0.156186	0.0110128	0.321156	0.254974	0.156584	0.17118	0.500608	0.56921	0.588103	0.397451	0.547778	0.024153	0.295145	0.55835	-0.0208586	-0.0252011	0.18492	0.295456	0.203435	0.348155	0.0996844	-0.0257796	0.168708	-0.0101747	0.244028	-0.195883	0.138762	0.172366	0.143721	0.196698	0.114574	0.126776	0.194212	-0.136789	-0.0691107	0.119744	0.0310058	0.370105	0.108492	0.175596	0.279554	0.240025	0.40511	0.272701	0.249688	0.370777	0.345821	0.474015	0.281846	0.461937	0.388038	0.323288	0.193927	0.257258	0.139889	0.297058	0.168315	0.581391
fsp_SJSA1_225	TGTTTATTATTCTTCTATATGGGTGGTCTGAGACTTCATGGGTGGTCCTATTTGTGGATTTTTGTGGTCTGAGTAGTCTCAAATATATAAACAAACTTGACCACCCAAAAAGAAGCAGACCACCCATGATGTCTATTGTTTCTAT	SJSA1	Fast SeqProp	-1.72987	-1.84213	-1.83338	0.954107	-1.47125	-1.60632	-1.43603	-1.6934	-1.8804	-1.63132	-1.51351	-1.87857	-1.71572	-1.77955	-1.77051	-1.75203	-1.74234	-1.57627	-1.78477	-1.6533	-1.46164	-1.74228	-1.61356	-1.70799	-1.93198	-1.88207	-1.88973	-1.91927	-1.58833	-1.66845	-1.72409	-1.5499	-1.72354	-1.79009	-1.88028	-1.68139	-1.60417	-1.58068	-1.65096	-1.17034	-1.31207	-1.09556	-1.49051	-1.63734	-1.6911	0.227337	-1.76468	-1.78241	-1.80283	-1.65458	-1.6316	-1.72452	-1.80284	-1.84116	-1.67106	-1.74844	-1.7105	-1.69569	-1.77	-1.88658	-1.64967	-1.84119	-1.73445	-1.65052
fsp_SJSA1_226	TGTCGTCTGCGAGAGAGCTAGCGTCTCGTATACTAGTATATACTACTATGATAATAGTAACTACTATAATAGTATTTAGAAAACGACAGTTTCGGTCGCTGCCCGTCCGATGACTAAGAGTCGGAGGCGAGCGAGCGCGACGTCT	SJSA1	Fast SeqProp	-0.669588	-0.59679	-0.534868	-0.289112	-0.883873	-0.752344	-0.660069	-0.597086	-0.419693	-0.541499	-0.632955	-0.614415	-0.316687	-0.283965	-0.249297	-0.409055	-0.322066	-0.642755	-0.445652	-0.411621	-0.680204	-0.759731	-0.659408	-0.593163	-0.50216	-0.416862	-0.503042	-0.584702	-0.410499	-0.698177	-0.352699	-0.726217	-0.408366	-0.386889	-0.37282	-0.412537	-0.544299	-0.486126	-0.467953	-0.605688	-0.564017	-0.410023	-0.582763	-0.312182	-0.504196	-0.586907	-0.420853	-0.508441	-0.475903	-0.683106	-0.474091	-0.449702	-0.429216	-0.310454	-0.438162	-0.284156	-0.421275	-0.470401	-0.630317	-0.536289	-0.619288	-0.581264	-0.601128	-0.385146
fsp_SJSA1_227	TCGACCGCGACGAGACGTCTCGTAAACTCTATTGTTTTTCCTAGTATGTATGTGTCTACTGTAGTGTGTACAGACTAGTAGTCATAATAGTATATTATAGTCTAAGCTGCGACTACGAGACGTCTCGGCTCCGACGAGACTCGAG	SJSA1	Fast SeqProp	-0.743567	-0.768324	-0.723728	-0.535717	-0.991626	-0.76285	-0.820068	-0.656748	-0.653819	-0.778219	-0.898783	-0.798877	-0.44263	-0.402261	-0.396744	-0.584006	-0.440038	-0.807809	-0.72265	-0.740551	-0.840761	-0.949224	-0.879085	-0.885854	-0.773118	-0.573101	-0.62837	-0.719407	-0.524462	-0.766177	-0.513026	-0.846327	-0.634461	-0.640717	-0.644844	-0.605229	-0.617427	-0.584607	-0.57781	-0.748182	-0.686175	-0.589663	-0.739975	-0.461808	-0.668338	-0.749763	-0.519602	-0.687049	-0.610509	-0.789758	-0.645239	-0.647348	-0.622416	-0.560074	-0.551342	-0.488664	-0.593882	-0.555481	-0.858269	-0.726465	-0.752577	-0.768967	-0.754174	-0.517921
fsp_SJSA1_228	AACTAAACAAATTCTTGTGGTTTGCATATTTATTCTAGTACAATAGTCGACTTGGACCACCCAAGGACACACACTGGACCACCCACGGAGAAATTCCTCTGATTGGGTGGTCCGCCCAGACCTCTTCGTGGGTGGTCTATCATGA	SJSA1	Fast SeqProp	-1.4997	-1.82868	-1.68864	1.34242	-1.27335	-1.45611	-1.27202	-1.64665	-1.83036	-1.58588	-1.4827	-1.82307	-1.54288	-1.60868	-1.61626	-1.54641	-1.52209	-1.56516	-1.82746	-1.76841	-1.43277	-1.73393	-1.60042	-1.7174	-1.99961	-1.82816	-1.838	-1.94576	-1.48476	-1.56747	-1.70044	-1.52203	-1.75965	-1.85993	-1.97092	-1.63291	-1.46245	-1.48788	-1.50125	-1.40895	-1.53386	-1.40127	-1.39384	-1.53515	-1.78568	0.641935	-1.71923	-1.8083	-1.81537	-1.56203	-1.558	-1.56357	-1.67971	-1.76859	-1.59118	-1.82397	-1.54842	-1.58757	-1.71963	-1.87972	-1.641	-1.90405	-1.71418	-1.49239
fsp_SJSA1_229	CGACTCGAGCACACAAGACCACCCACAGAGTTGTGGAAACAACAATAGAAGGAGACCACAACTATGTTCTATTATTTATTTTTCTCTAGAATTATTTATTATCTCTGTGGGTGGTCTACATGGAATGAGTGAGCCGCCGCCATGC	SJSA1	Fast SeqProp	-1.68543	-1.77922	-1.7352	0.430741	-1.34107	-1.36815	-1.4094	-1.50077	-1.70765	-1.57853	-1.56523	-1.73148	-1.58345	-1.65135	-1.64936	-1.672	-1.60939	-1.57481	-1.63675	-1.59949	-1.48248	-1.76182	-1.56707	-1.60007	-1.81609	-1.74503	-1.67426	-1.70907	-1.28569	-1.65803	-1.58339	-1.49481	-1.55065	-1.62717	-1.6623	-1.54109	-1.51965	-1.46544	-1.43211	-1.2717	-1.35706	-1.25313	-1.4131	-1.49818	-1.74283	-0.727728	-1.68979	-1.73022	-1.69085	-1.61414	-1.51942	-1.58974	-1.66165	-1.70237	-1.59995	-1.66349	-1.61999	-1.54613	-1.72318	-1.78979	-1.57868	-1.76349	-1.69575	-1.53537
fsp_SJSA1_230	AGAAACAATAGAATTCTACTAGAACAATAAATAAACACCACATTCCATTCATTCTTCTACTCCGTGGGTGGCCCTCCTAGAAATGTTTATTTTTTTTGTGGTTTCGTAGTGGGTGGCCAGGACACAGACGCGGTGGGTGGCCCGA	SJSA1	Fast SeqProp	-1.64195	-1.77931	-1.66881	1.81759	-1.18922	-1.33929	-1.27724	-1.52109	-1.79058	-1.35367	-1.37538	-1.87419	-1.60381	-1.66562	-1.65921	-1.61838	-1.57894	-1.54908	-1.61642	-1.64003	-1.32452	-1.56131	-1.21919	-1.34714	-1.76651	-1.66034	-1.78645	-1.8083	-1.4288	-1.70738	-1.62826	-1.54952	-1.75108	-1.8221	-1.85603	-1.59932	-1.59691	-1.57969	-1.44307	-1.54265	-1.61577	-1.49614	-1.56219	-1.69766	-1.80029	-0.424997	-1.70742	-1.68125	-1.67373	-1.48145	-1.5547	-1.55091	-1.61968	-1.67614	-1.64766	-1.64259	-1.59021	-1.55144	-1.71773	-1.82097	-1.51948	-1.52118	-1.6822	-1.45615
fsp_SJSA1_231	ATACTAGTCGCGGAGTCGACAGTCGCGTCTACTACTCCTATTGTAACGTACTGTGTGTACGATACTATAATACTAAAAGCTACTAGATTACTGTCTCGGCTCCGAGACGTCTCGAGAGATGAGTCACCTCTCGGCGCCGACGCGA	SJSA1	Fast SeqProp	-0.274814	-0.353881	-0.198726	0.00143216	-0.641761	-0.570044	-0.461299	-0.388608	-0.114197	-0.226986	-0.265921	-0.19485	0.0738641	0.138259	0.144441	0.0505416	0.0915751	-0.253495	-0.160699	-0.0705035	-0.393925	-0.444285	-0.28139	-0.192516	-0.189162	-0.126504	-0.169313	-0.306639	-0.175305	-0.371663	-0.212574	-0.501429	-0.219464	-0.217794	-0.243289	-0.227977	-0.290826	-0.28533	-0.244759	-0.439934	-0.395568	-0.263623	-0.316367	-0.104982	-0.216018	-0.283846	-0.168359	-0.193642	-0.144868	-0.301249	-0.179186	-0.098756	-0.108141	-0.0532781	-0.152036	-0.0675276	-0.102622	-0.113671	-0.261353	-0.183936	-0.311246	-0.170504	-0.28878	0.0173124
fsp_SJSA1_232	GTTTATTTGTCTATGAGTCACACTCAAACTGGGTGGCCCGGGGGGGCCACCCACAGAGCCAGCGCGGCCACCCAGGGAGAAGCCACAAGAATGTAAAACTATGTGGGTGGTCGGAGTGTTTATTTATTTTCGCATTCTTTACATT	SJSA1	Fast SeqProp	-1.57954	-1.71274	-1.63281	1.88592	-1.1716	-1.2587	-1.29189	-1.48173	-1.75592	-1.37468	-1.21719	-1.77767	-1.48935	-1.58749	-1.59356	-1.50535	-1.4426	-1.52331	-1.58699	-1.53625	-1.27081	-1.60006	-1.2352	-1.33375	-1.71676	-1.63056	-1.77789	-1.80726	-1.65695	-1.62972	-1.57025	-1.52053	-1.713	-1.78909	-1.86841	-1.54744	-1.54816	-1.59898	-1.35245	-1.41999	-1.49587	-1.39971	-1.54601	-1.68838	-1.76967	0.0140818	-1.63723	-1.64776	-1.60599	-1.40235	-1.49919	-1.49511	-1.56482	-1.6592	-1.57506	-1.66596	-1.47339	-1.46966	-1.61815	-1.77011	-1.43806	-1.59166	-1.65729	-1.39115
fsp_SJSA1_233	ATGACCACCCAGGCAGCGGACCACCCAACTAGAAGAATGTCTCCGTGGGTGGCCGGCGAGTATTAACCACAGAATTTTTATTGTTCTATTGTATTCTCAACTCTGTGGGTGGTCTCAGTAGGTGGTTTAGACCAATAAACAAACC	SJSA1	Fast SeqProp	-1.62627	-1.78105	-1.65608	0.91467	-0.940165	-1.35146	-1.22341	-1.43233	-1.72338	-1.58	-1.61747	-1.80451	-1.53743	-1.58548	-1.58357	-1.59516	-1.52355	-1.52269	-1.69469	-1.66155	-1.43023	-1.66682	-1.47476	-1.55328	-1.81997	-1.72532	-1.69362	-1.75843	-1.16521	-1.56362	-1.64612	-1.47405	-1.67771	-1.77268	-1.81284	-1.53328	-1.45563	-1.46422	-1.46014	-1.4429	-1.52335	-1.40236	-1.41358	-1.53805	-1.7142	0.337064	-1.67709	-1.68254	-1.66399	-1.49557	-1.49036	-1.49601	-1.65292	-1.71199	-1.62074	-1.68317	-1.50487	-1.48715	-1.69013	-1.76055	-1.57725	-1.76867	-1.64499	-1.49749
fsp_SJSA1_234	CTCGCGAGTGTCGCGACTAGAGACTACTAGCGACTATGACTGTGTATGAGTGTCTATTGTTTTCTAGTACTATAATAATATAGTAACGGAGACTACTAGTTCGTTGTCGCTGCCGCGAGATGACGTCATCGCGAGGCGCCGACTG	SJSA1	Fast SeqProp	-0.1541	-0.153054	0.137105	0.272586	-0.481839	-0.210292	-0.28683	-0.14203	0.195513	-0.0168469	-0.0978421	-0.0704986	0.385961	0.453751	0.454731	0.191079	0.405424	-0.230188	0.071687	0.0972912	-0.267433	-0.348392	-0.120131	-0.0897359	-0.108299	0.11978	0.270424	0.174278	0.285671	-0.0551698	0.279013	-0.261522	0.0898244	0.122297	-0.00803831	0.186647	0.147416	0.161961	0.109571	-0.0731953	-0.0221392	0.099648	0.0415787	0.382328	0.148985	0.0596911	0.206501	0.0221993	0.126091	-0.00137537	0.127928	0.225312	0.228989	0.300861	0.199749	0.276877	0.234351	0.0672628	-0.0463645	0.0607391	-0.153672	-0.0156629	-0.0865815	0.301552
fsp_SJSA1_235	GCGTGACTCACTCACTCCCTGGGTGGTCCTGCAAGCTTCCTGGGTGGTCAGGTGGACCACCCAGGGAGACAAATAAACCAAAAGAATGTTTATTTATTTTCAACATTCTTGTACAATTGACTCACTTGCTGGGTGGTCTTCACTG	SJSA1	Fast SeqProp	-1.45499	-1.70711	-1.63814	1.53415	-1.07106	-1.37072	-1.24299	-1.537	-1.77129	-1.41777	-1.22454	-1.68631	-1.55494	-1.61616	-1.61942	-1.55906	-1.50993	-1.53649	-1.62727	-1.61487	-1.27694	-1.59476	-1.39392	-1.47095	-1.78438	-1.74155	-1.80468	-1.84158	-1.57812	-1.55509	-1.59788	-1.52044	-1.72499	-1.81935	-1.93069	-1.59562	-1.43761	-1.48371	-1.42629	-1.49657	-1.55134	-1.47479	-1.41416	-1.54477	-1.71687	0.123001	-1.66746	-1.70183	-1.67043	-1.44662	-1.43863	-1.45927	-1.58125	-1.66168	-1.53033	-1.67839	-1.54271	-1.50319	-1.62292	-1.78428	-1.50608	-1.62822	-1.64082	-1.42858
fsp_SJSA1_236	CGCGAGAGCGTCTCGAAGCGAGACTCGTATAACGTCGATACTACTTCTATTGTGTCTAAAACAGTACTAGTAACTAGTAGTACTGTTATTATTACCGAGTACGTTCCAGACGCGAGTGACTCGTCGGCTTGTCGCTGTCGCCGCG	SJSA1	Fast SeqProp	-0.189093	-0.0968824	-0.0340395	0.263568	-0.583391	-0.460804	-0.305213	-0.173883	0.0301827	-0.06416	-0.181555	-0.164467	0.204512	0.285033	0.299672	0.119018	0.196289	-0.165958	-0.0323081	0.0666802	-0.325946	-0.305569	-0.218047	-0.143123	-0.0792941	0.127832	-0.00156616	-0.114794	0.0664895	-0.168769	-0.0037713	-0.334394	-0.0220286	0.0148428	0.0477571	0.0330078	-0.0590151	-0.0319248	-0.0829182	-0.233076	-0.179089	0.0578158	-0.145747	0.222858	-0.0241391	-0.0720993	0.14052	0.0441996	0.0330235	-0.0947944	-0.00668731	0.0647024	0.0982465	0.280176	0.000175841	0.273443	0.130022	-0.00735182	-0.161732	0.00834028	-0.136001	-0.0299292	-0.186545	0.205896
fsp_SJSA1_237	AGTCGCGTACTGTCGAGAGACGACGCGAATAGTAAACTATTGTCTAGCATAGTAGTAATAATAATAGTATACTAGTAAAATAGTACTCTCTCTTCGCGACAGCTGTCGATGACTCATCCGTCCGCGACGTCGCTGCCGAGAGGGA	SJSA1	Fast SeqProp	-0.318447	-0.166464	-0.0441293	0.113333	-0.623121	-0.405124	-0.488102	-0.336973	0.00743167	-0.132658	-0.119965	-0.128556	0.149961	0.197409	0.2388	-0.00662617	0.170187	-0.330309	-0.0681408	0.0579453	-0.32465	-0.396795	-0.144618	-0.0492617	-0.0868985	-0.0137763	-0.00925919	-0.0979468	-0.0429933	-0.320538	-0.0425074	-0.412101	-0.096339	-0.0730205	-0.164902	-0.114048	-0.122447	-0.06013	-0.10782	-0.302582	-0.254601	-0.139214	-0.127162	0.110384	-0.0375832	-0.00184335	-0.0304945	-0.142157	-0.0267345	-0.196735	-0.0103278	0.0660019	0.0413144	0.106157	0.0585082	0.0322327	0.0228487	-0.0449458	-0.178231	-0.144849	-0.261753	-0.149533	-0.152323	0.133135
fsp_SJSA1_238	GCGACCGAGTCGACGGCGCCGAGACGTAATAATACGATAGTCGAGTCTAGTAAGTGTCTGTTATAGTAGTATACTAGTGTCTGTTACGGTTCTATTATGACTGTCAGTCACTCCTAAAGTATTCGCACGCGACTCGCGCGCGACA	SJSA1	Fast SeqProp	-0.437572	-0.356214	-0.323166	-0.0593802	-0.762317	-0.582534	-0.484302	-0.37579	-0.280196	-0.354725	-0.458781	-0.462324	-0.0457388	0.0111777	0.0239923	-0.16501	-0.066303	-0.405457	-0.300342	-0.308598	-0.534172	-0.568677	-0.470092	-0.474259	-0.359964	-0.176476	-0.157966	-0.235018	-0.0989194	-0.406601	-0.157999	-0.490362	-0.188256	-0.151666	-0.147965	-0.155381	-0.234799	-0.182651	-0.232582	-0.380917	-0.34072	-0.128678	-0.373366	-0.00690255	-0.207924	-0.377859	-0.0760613	-0.237139	-0.255901	-0.451397	-0.270312	-0.215318	-0.198107	-0.022196	-0.140275	0.0122792	-0.183107	-0.279262	-0.450706	-0.258765	-0.395281	-0.384518	-0.437556	-0.129148
fsp_SJSA1_239	CGCGACGAGACTCGTCTCGCGAGAGTCGTGTATACTATCTACTACTAGTATATTGTCTCCAAACTATAATACTAATAGTACGATTACTAGTTACTGTCCGAGTCTCGAGAGATGACTCACTGCCGGCGACGACGCGCGACGACTA	SJSA1	Fast SeqProp	-0.317567	-0.332495	-0.221603	0.00927217	-0.702439	-0.515479	-0.514928	-0.41004	-0.145018	-0.238573	-0.328817	-0.257036	0.00586999	0.0693665	0.0679598	-0.0569093	0.0439168	-0.364446	-0.157841	-0.0424659	-0.430525	-0.464623	-0.304412	-0.236281	-0.22143	-0.124228	-0.3056	-0.397363	-0.235549	-0.411526	-0.0777664	-0.547957	-0.2414	-0.234426	-0.290719	-0.251479	-0.308181	-0.283673	-0.190391	-0.458007	-0.412774	-0.273265	-0.32088	-0.0490352	-0.254735	-0.264574	-0.0939537	-0.178341	-0.0737324	-0.258471	-0.174008	-0.113976	-0.130141	-0.022804	-0.189515	-0.0459354	-0.117435	-0.139594	-0.276571	-0.1243	-0.28539	-0.176892	-0.28021	0.0116294
fsp_SJSA1_240	AGAGAAAGACCACCCAAACCATGGGTGGTCTAAACATACTTCTGAGATGAGTCATCCACTCTTTATATTTCTTCCATTGTACCAGACCACCCACAAAGAAAGAAAAAATAAACACCAGAGACCACCCACCAAGACCACCCACAAA	SJSA1	Fast SeqProp	-1.5532	-1.75233	-1.68536	1.45057	-0.992604	-1.4888	-1.16762	-1.56306	-1.73274	-1.46681	-1.33716	-1.69975	-1.63646	-1.72006	-1.68956	-1.65319	-1.61858	-1.51037	-1.69805	-1.65264	-1.30987	-1.55551	-1.50126	-1.49992	-1.85438	-1.74868	-1.85216	-1.84844	-1.60356	-1.56021	-1.68969	-1.54583	-1.69415	-1.81004	-1.91805	-1.60871	-1.4615	-1.48144	-1.50967	-1.32098	-1.4454	-1.30643	-1.34896	-1.526	-1.66257	0.415181	-1.71766	-1.76055	-1.73936	-1.49619	-1.53585	-1.5438	-1.67361	-1.72154	-1.55439	-1.72903	-1.57612	-1.62942	-1.57691	-1.77845	-1.56367	-1.71578	-1.64327	-1.53839
fsp_SJSA1_241	ACTCCGCGAGCGACTCGTGTCCGCTCTCGAGACTAGTGACTATTCTATTGTCTGTGTATAATAGTAGTAGTATCCTTATTATACGACAGCTAGTCTCTCTGTATGTCTATCTGTCCGCAGCCGCGGTCGAGACGACACTGTCGAG	SJSA1	Fast SeqProp	-0.622556	-0.572387	-0.520374	-0.263723	-0.818691	-0.532418	-0.637578	-0.44965	-0.490593	-0.595193	-0.702796	-0.677886	-0.227959	-0.160717	-0.150012	-0.358031	-0.224016	-0.599417	-0.56391	-0.517188	-0.695154	-0.787305	-0.662432	-0.620858	-0.592816	-0.354904	-0.376834	-0.467492	-0.301167	-0.5006	-0.385357	-0.651009	-0.414441	-0.406545	-0.412804	-0.369971	-0.429685	-0.441569	-0.409469	-0.610977	-0.567218	-0.414776	-0.556642	-0.225511	-0.47045	-0.494703	-0.292846	-0.447202	-0.430255	-0.455505	-0.461995	-0.408334	-0.401564	-0.282998	-0.421163	-0.242848	-0.350042	-0.406024	-0.66171	-0.494772	-0.624507	-0.581491	-0.639966	-0.320934
fsp_SJSA1_242	CGTCGCGGCGCGTCTCGTATATACTCATCTCGAGCATAATAGTACTAATAGTAGTTCTGTGTCTGTAGTATAGTGTCTGTTAGCGACTATTCTCGTCTCGAGACGATGACTCACTGTCTGGCTCGTCGCGAGCGCGTAGCGACGG	SJSA1	Fast SeqProp	-0.205325	-0.250494	-0.043431	0.1111	-0.51297	-0.271117	-0.363453	-0.147034	0.00604595	-0.0865418	-0.128185	-0.128876	0.210614	0.271977	0.277041	0.207048	0.25162	-0.163674	-0.131464	-0.0529838	-0.307121	-0.407052	-0.181703	-0.136339	-0.104981	0.0203684	-0.0205743	-0.0951987	-0.0269992	-0.214421	0.00958083	-0.406614	-0.146746	-0.13667	-0.215339	-0.0676328	-0.0993385	-0.113856	-0.0037004	-0.307073	-0.251952	-0.12451	-0.153366	0.153088	-0.0726063	-0.19312	0.0332745	-0.129991	-0.0803294	-0.149468	-0.0422209	0.0356158	0.0436858	0.113316	0.0880443	0.0687269	0.04468	-0.0115651	-0.161561	-0.0468369	-0.226681	-0.181013	-0.251744	0.155952
fsp_SJSA1_243	AACTCGCGACTCGAGTCGAGTAGTGTGTACTGTCGCATCTATTGTATAAGATGTAGTCAGTCTCTAATATACTACTATCATAATATTATGACTCGTTACTACTAGTCTCGAGACTGTCGGCGACGACGCGGCGCTGACGCTAGAA	SJSA1	Fast SeqProp	-0.319691	-0.2826	-0.160166	0.0764984	-0.743934	-0.549774	-0.494592	-0.375442	-0.0407833	-0.220797	-0.282437	-0.239306	0.109309	0.154432	0.178591	-0.0666103	0.108893	-0.380443	-0.149557	-0.0954829	-0.448684	-0.456176	-0.345105	-0.283977	-0.277713	-0.104127	-0.102496	-0.220092	-0.0763197	-0.348431	-0.0275792	-0.46984	-0.130992	-0.0895878	-0.130058	-0.145431	-0.215729	-0.159484	-0.197105	-0.323326	-0.283625	-0.132188	-0.227215	0.0788693	-0.15755	-0.262604	-0.00788385	-0.14647	-0.0546503	-0.30219	-0.094105	-0.037237	-0.016943	0.113502	-0.0560939	0.0410277	-0.0837499	-0.180159	-0.268757	-0.134086	-0.287069	-0.20515	-0.217952	0.0562547
fsp_SJSA1_244	CACAAAAATGACCACCCAGGAAGTAGTAGTGGTCAGGAATGTCTATTTTTTTCTCTATTGTTTATTTTTTTGAATTCTTGTGGTTTCATTGTATATGAGATTCTTCAAGGTGGGTGGCCTAAGCTTTGGGTGGTCTAAACAGTGG	SJSA1	Fast SeqProp	-1.72896	-1.72741	-1.77255	1.24886	-1.4917	-1.52102	-1.44045	-1.60782	-1.82036	-1.42097	-1.2628	-1.78828	-1.66951	-1.73622	-1.76648	-1.67905	-1.71211	-1.53176	-1.64232	-1.51385	-1.27364	-1.59921	-1.25629	-1.37403	-1.87467	-1.82184	-1.92551	-1.90589	-1.76811	-1.79804	-1.65911	-1.55812	-1.74645	-1.84584	-1.83048	-1.71485	-1.76275	-1.74139	-1.57513	-1.67791	-1.74324	-1.62171	-1.6918	-1.80871	-1.83389	-0.125903	-1.76792	-1.75443	-1.68753	-1.61306	-1.5703	-1.67395	-1.73326	-1.73971	-1.61575	-1.65572	-1.73703	-1.65428	-1.71728	-1.80109	-1.59374	-1.73144	-1.67625	-1.60069
fsp_SJSA1_245	CGTCGACGAGCGCGTGTATGTAATATACACAGAAACGAGACTACTACTATTAGTACTAGTACTCTATTGTCTGAGCTAGATAGTTAGTGTATGACTCGTGCTCGTCGCGGCGCGGACAGTCCGGACGCGAGTCTCTAGAGAGTCG	SJSA1	Fast SeqProp	-0.100483	-0.0795809	0.0182152	0.279508	-0.537944	-0.412511	-0.359004	-0.228845	0.0987216	-0.00241449	-0.0610186	-0.0454338	0.0742718	0.153069	0.177785	0.0459761	0.0729613	-0.276607	-0.0200249	0.0850827	-0.249483	-0.308124	-0.112103	-0.078575	-0.13408	0.0333804	-0.115393	-0.186181	-0.0242082	-0.253693	0.00621954	-0.409908	0.048776	0.0568737	0.0101755	-0.0263645	-0.0913051	-0.0685678	-0.0569954	-0.24438	-0.205649	-0.0730477	-0.124021	0.176331	-0.0942889	-0.107246	0.0766045	-0.0670486	-0.0302358	-0.0468058	0.118455	0.151635	0.175409	0.260755	-0.132461	0.0814631	0.0736663	-0.0471344	-0.125499	-0.0231448	-0.211227	-0.0970357	-0.196919	0.202888
fsp_SJSA1_246	AAACAATAGAAAGCCAGACCACCCACATTTGTCCACCCAAGACCACCCAATGTTCCTGGGTGGTCGAAAAAGAATGCAACAATAAACATTCCTTGGTTTCTTTATTTTTCTCAACTCCCTGGGTGGTCTAGCATACTTTTGTGGT	SJSA1	Fast SeqProp	-1.64453	-1.83948	-1.73253	1.26986	-1.27967	-1.44421	-1.2817	-1.54954	-1.84415	-1.58493	-1.62547	-1.88239	-1.64737	-1.7027	-1.71659	-1.66317	-1.63406	-1.55761	-1.79393	-1.74812	-1.37846	-1.67574	-1.54935	-1.67191	-1.90603	-1.78113	-1.83093	-1.86755	-1.50876	-1.60889	-1.71788	-1.54068	-1.74547	-1.8527	-1.89825	-1.64793	-1.24822	-1.36921	-1.54346	-1.50327	-1.59385	-1.42276	-1.46311	-1.59672	-1.77136	0.213399	-1.74686	-1.76076	-1.7901	-1.62195	-1.57071	-1.64559	-1.73066	-1.79218	-1.67173	-1.74171	-1.62102	-1.62979	-1.77583	-1.858	-1.60966	-1.84221	-1.76425	-1.57046
fsp_SJSA1_247	CGCGTCTCGAGACGACGCGTCAGCGACTCACGTAGTCGAGACTCGAGAGTAGAGACTACTAGTAGTAATATTATTGACTATCACTGCTATTGTGTAAAAGAGAGACGACTGTGTACGAGACAGTCAGAGACGCTCGCGGAGCGAC	SJSA1	Fast SeqProp	-0.459128	-0.440874	-0.315097	-0.105464	-0.648335	-0.380148	-0.461916	-0.306058	-0.263601	-0.400598	-0.47997	-0.462654	-0.00303657	0.0489938	0.0415715	-0.157443	0.0309981	-0.4667	-0.36816	-0.317727	-0.551503	-0.641528	-0.493901	-0.480699	-0.389276	-0.167221	-0.21082	-0.308468	-0.146927	-0.328574	-0.154657	-0.510154	-0.276864	-0.281233	-0.28517	-0.189597	-0.266173	-0.301013	-0.228935	-0.48208	-0.431645	-0.270444	-0.395781	-0.0593627	-0.310156	-0.367052	-0.104753	-0.254038	-0.242913	-0.278606	-0.28255	-0.231987	-0.195554	-0.078389	-0.264676	-0.117744	-0.157418	-0.263492	-0.436623	-0.285883	-0.461835	-0.406541	-0.477144	-0.0920495
fsp_SJSA1_248	GACCACCCAGGGAGACCACCCACAGAGTGGGAGAATACCACAGATTATTTATTTATTTTGACCACAAACTCTATTGTCCCAGCTCCCTGGGTGGTCGGCCCAGAAGAATAAAATAAACTTTCTTCTCTCTGGGTGGTCCACCCTA	SJSA1	Fast SeqProp	-1.67255	-1.87852	-1.73408	1.53576	-1.13296	-1.36918	-1.28667	-1.51511	-1.8119	-1.53741	-1.54916	-1.84211	-1.56756	-1.62557	-1.63172	-1.62246	-1.55698	-1.56361	-1.69116	-1.67601	-1.43318	-1.71603	-1.40928	-1.51686	-1.87055	-1.73246	-1.71402	-1.80598	-1.09077	-1.61701	-1.64898	-1.47575	-1.71427	-1.80898	-1.82555	-1.56017	-1.54043	-1.57383	-1.49581	-1.43219	-1.53044	-1.41113	-1.45807	-1.62117	-1.74247	0.400991	-1.68926	-1.64879	-1.67832	-1.47114	-1.51539	-1.50954	-1.6602	-1.72217	-1.66886	-1.7178	-1.56178	-1.52557	-1.69502	-1.77773	-1.53845	-1.75845	-1.68435	-1.47057
fsp_SJSA1_249	TCGACTGACGACGACGACGCGACTCGCGAGTGTGTATATATATTTAACAATAGCAATAGATAGGATACTAGTTACTAGATAGTTCTGAGACTATACTAGTCTCGAGACGTCGTCGCGGAGCGACTCATACCCGAGGAATGTCGTC	SJSA1	Fast SeqProp	0.046068	0.115947	0.204206	0.486323	-0.222494	-0.301333	-0.170921	-0.106923	0.221748	0.343053	0.369692	0.227299	-0.0510601	0.0617156	0.0728558	-0.0427412	-0.00379449	-0.249444	0.338387	0.729501	0.148689	0.0373928	0.310383	0.40504	0.386532	0.245693	-0.065723	-0.146398	-0.0659533	-0.334843	-0.112721	-0.374482	0.00343955	0.0689608	-0.00524138	0.0246808	-0.0625644	-0.0927754	-0.0108417	-0.245682	-0.188327	-0.0664654	-0.184167	0.0367475	-0.037252	-0.0189676	0.00566895	-0.0522405	0.247275	-0.0174937	0.108458	0.185516	0.187725	0.286345	-0.189327	-0.00682643	-0.104335	-0.000731029	0.0901691	0.103622	0.033513	0.271336	0.18578	0.392186
fsp_hESCT0_0	GCAAGCTCTGATTAGCACGACAATAGAGATCACAGCAGGGGTCTTATCTGGGAAGTACTTAAGGTACTTAAGTGCGTTGAATGGCTCGCAGCAGGAGGGCTATTTGCATTTCTCACATTCCGGTCATTGTTTTGCAAAGTGAGCT	hESCT0	Fast SeqProp	-1.29364	-1.33443	-1.52141	-1.33858	1.49625	-0.556795	0.867549	-0.557921	-1.49681	-1.57147	-1.40962	-1.45807	-1.39432	-1.40121	-1.34853	-1.27872	-1.35816	-1.24136	-1.40213	-1.42168	-1.40598	-1.43743	-1.52509	-1.25761	-1.52289	-1.58874	-1.3479	-1.43589	-1.40131	-1.27037	-1.33448	-1.17976	-1.4434	-1.54113	-1.55422	-1.40817	-1.62732	-1.49291	-1.28043	-1.5111	-1.52367	-1.56142	-1.53785	-1.60726	-1.61052	-1.38193	-1.61812	-1.56231	-1.42834	-1.29968	-1.29663	-1.1336	-1.26504	-1.34044	-1.34251	-1.44852	-1.25725	-1.24678	-1.50958	-1.71443	-1.36002	-1.38862	-1.47775	-1.25125
fsp_hESCT0_1	ATTTGCATTTCAATGGTTCCCTGCAGTGCTAAGCTTCTTAACACCTCATTAGAGTACTTGAGCTAATCCCGTTATCTCTAAGTACTTGAATCCCTGCAGCGTATGACTCAGCGCTTCAAAGCTATTGTTATGTAGATTAGCTTGC	hESCT0	Fast SeqProp	-1.41867	-1.44242	-1.51804	-1.49036	1.29	-0.796134	0.474099	-0.669331	-1.40276	-1.48863	-1.31671	-1.34304	-1.47769	-1.45518	-1.38797	-1.30791	-1.43806	-1.24985	-1.31171	-1.23899	-1.37475	-1.32808	-1.31707	-1.01356	-1.37644	-1.53381	-0.918137	-1.14459	-1.24308	-1.34936	-1.30925	-0.268335	-1.38631	-1.51816	-1.52546	-1.29897	-1.69948	-1.61265	-1.49763	-1.28614	-1.36049	-1.41821	-1.61824	-1.7465	-1.62833	-1.35511	-1.55983	-1.42318	-1.24774	-1.35383	-1.30206	-1.22701	-1.36344	-1.33527	-1.32245	-1.42475	-1.19886	-1.15048	-1.17687	-1.49258	-1.2004	-1.14509	-1.35591	-1.22957
fsp_hESCT0_2	CTAAGCCGCTTATCGCGGCTCAGCAGGGGGCTAATCACCTGACAAAGGGGTTTCGCACCTCTTAGCAGAGATAAGATAAGAGCTGAGTAAACAAGGGCGGCTAATCGGCGGCCTGCGGGGTGAAGTGCTAATCCCGCTGTTATCT	hESCT0	Fast SeqProp	-1.52629	-1.56259	-1.55395	-1.4994	1.36671	-1.01908	-0.772866	-0.792775	-1.47798	-1.5729	-1.53158	-1.58826	-1.37903	-1.35079	-1.34736	-1.33666	-1.28603	-1.3205	-1.48712	-1.47395	-1.42079	-1.66093	-1.47359	-1.37209	-1.408	-1.42017	-1.23529	-1.51163	-1.04318	-1.17026	-1.2826	0.372182	-1.30933	-1.46709	-1.48144	-1.12999	-1.48092	-1.46993	-1.17643	-1.42981	-1.41951	-1.50066	-1.59556	-1.64971	-1.60303	-1.25687	-1.27974	-1.31915	-1.3613	-1.31138	-1.42506	-1.28361	-1.44788	-1.42349	-1.38247	-1.38896	-1.33179	-0.907952	-1.45398	-1.54334	-1.44325	-1.39748	-1.46999	-1.33263
fsp_hESCT0_3	GGGATGAGTCACCTGCTCAAGCTGCTTGAAGAGAGATTAGCATAACAATAGACCCCTGCCGAGAATAACAATGGCCTGTTTGTTCTCATTGTCATGCTAAGCCGCTTAACACCTCTTCACACCTTGTTGGCACAGCAGGATATCT	hESCT0	Fast SeqProp	-1.39899	-1.44889	-1.54671	-1.44844	1.31992	-0.570427	0.73342	-0.534463	-1.53408	-1.67832	-1.47377	-1.4744	-1.41106	-1.44667	-1.46373	-1.3571	-1.3892	-1.21384	-1.49991	-1.45333	-1.41846	-1.47776	-1.56416	-1.27323	-1.64081	-1.67018	-1.51473	-1.6224	-1.58015	-1.43616	-1.40226	-1.26513	-1.51511	-1.64011	-1.73559	-1.65065	-1.81549	-1.64407	-1.24286	-1.64479	-1.60425	-1.7125	-1.56371	-1.6724	-1.69639	-1.42022	-1.64869	-1.5676	-1.37496	-1.36238	-1.30421	-1.16389	-1.36519	-1.41987	-1.38244	-1.51854	-1.33364	-1.3208	-1.43469	-1.59765	-1.38581	-1.40649	-1.55393	-1.31495
fsp_hESCT0_4	TGTAAAGCTAATCCAATTAAGAGGTTACTTAAGTACTTGACATTCCAAACAACCTGCTGTGTGTTTGCATAACAATGGATTGCGGCATCCTGCGGAGCGGCAGCATGCCTTTGCAAGACAATAGAGTGTTAAGTGCGTTTAAGTA	hESCT0	Fast SeqProp	-1.34189	-1.38235	-1.59402	-1.42027	1.40621	-0.396092	1.06107	-0.433898	-1.49137	-1.63288	-1.44905	-1.43822	-1.45124	-1.42162	-1.38352	-1.30208	-1.416	-1.26858	-1.40342	-1.3853	-1.41773	-1.38477	-1.5668	-1.36044	-1.43371	-1.57693	-1.30562	-1.41625	-1.4492	-1.35596	-1.36288	-1.10419	-1.4457	-1.53291	-1.52814	-1.4291	-1.59564	-1.48402	-1.33878	-1.47914	-1.49379	-1.56708	-1.60752	-1.63813	-1.60744	-1.47764	-1.578	-1.56903	-1.35997	-1.43236	-1.2639	-1.18246	-1.29605	-1.34259	-1.38165	-1.45136	-1.23529	-1.29935	-1.52052	-1.67426	-1.28034	-1.42922	-1.46121	-1.25044
fsp_hESCT0_5	GCTAGGCTAATTAGCACCTTTGTAGTGCTAATGGGATTAGCGGCATTCCGGACATTCCAGAGCTCTAAAGATAAGAGCCCTCCTGCTGAGCCGCTATTGTGATGCAAGTTAACACCTCTGTTTGCAAAGCTAAGCTTCCTGTAGA	hESCT0	Fast SeqProp	-1.44654	-1.43315	-1.52959	-1.31651	1.78324	-0.505909	0.759807	-0.227784	-1.46079	-1.42974	-1.39734	-1.47049	-1.45466	-1.45185	-1.40389	-1.38636	-1.4485	-1.30232	-1.2583	-1.25592	-1.35302	-1.31092	-1.35723	-0.940576	-1.33469	-1.43343	-1.42255	-1.51607	-1.39524	-1.35076	-1.36143	-1.21701	-1.40837	-1.49941	-1.54106	-1.33838	-1.58166	-1.46518	-1.26	-1.47991	-1.47678	-1.53606	-1.56712	-1.66428	-1.63505	-1.30451	-1.50169	-1.48479	-1.24634	-1.27896	-1.33893	-1.15526	-1.34343	-1.37652	-1.45334	-1.46549	-1.35312	-1.32322	-1.42872	-1.56984	-1.24726	-1.2017	-1.39938	-1.27908
fsp_hESCT0_6	GCTGATTAGCAGGTCAATGCTCCTATCTTATCTGTGCTTATCTGTCTAAGTACTTGAGCTTATCTGGCTCCCTGCTGTGCGCTGTGCAAACACAATGGGCCCCTTTGTCTGGCTAATCTGCTTATCTCTCACCTGTGGTGTTAAC	hESCT0	Fast SeqProp	-1.48719	-1.52423	-1.71337	-1.57486	1.23002	-1.33716	-0.758967	-1.3667	-1.60709	-1.70179	-1.60755	-1.6085	-1.50804	-1.49665	-1.49495	-1.52136	-1.47358	-1.34018	-1.49189	-1.40383	-1.37328	-1.64853	-1.59073	-1.43146	-1.54959	-1.64749	-1.4376	-1.54425	-1.18704	-1.28051	-1.32922	-0.560645	-1.42062	-1.52714	-1.57828	-1.46142	-1.68138	-1.55451	-1.35875	-1.59358	-1.5533	-1.62278	-1.69884	-1.69839	-1.62101	-1.37171	-1.48797	-1.44259	-1.38271	-1.37806	-1.47135	-1.40432	-1.5144	-1.48991	-1.4549	-1.50747	-1.48253	-1.38495	-1.59715	-1.63433	-1.41445	-1.44614	-1.51621	-1.44448
fsp_hESCT0_7	ATAGGCACCCTGCAGAGCTATTGTCATGCTAAGGGCATTCTTGGCATTCCTAGCATACTTTGCACTTCAATGGCCTGAGTAGGTGTTAAGGGCTATCACCTCCTGCTGAGAGTGTTTGCCTAAGACAATAGCCTAGCTAATCGCT	hESCT0	Fast SeqProp	-1.40831	-1.30431	-1.57767	-1.2994	1.30859	-0.76454	0.430929	-0.692724	-1.52335	-1.4241	-1.47028	-1.54648	-1.50232	-1.56637	-1.49254	-1.44361	-1.46887	-1.31408	-1.23427	-1.17569	-1.30248	-1.35501	-1.3709	-0.849581	-1.44563	-1.51867	-1.67162	-1.74602	-1.58788	-1.41183	-1.53502	-1.44901	-1.57687	-1.64076	-1.68604	-1.49787	-1.64493	-1.64385	-1.39927	-1.67125	-1.62138	-1.65942	-1.72414	-1.78065	-1.85413	-1.37176	-1.73951	-1.64364	-1.38362	-1.24469	-1.4544	-1.28167	-1.41493	-1.53103	-1.51224	-1.62608	-1.45556	-1.33971	-1.49988	-1.71055	-1.33003	-1.18976	-1.47969	-1.205
fsp_hESCT0_8	ACAGCAGGGAATGAGTCACCCTAATCGCCTTAGCTTAAGAGCACTTAAGGGCCATTGTTAGGCAAATAGGGCCTCTGCAGGATGCCGCCTGCAGGCCGTAACAATGGTCCCAGCAGGCTGCTTAACACCTTGTGACATTCCATTG	hESCT0	Fast SeqProp	-1.31205	-1.41716	-1.49033	-1.41818	0.98518	-0.3558	0.542617	-0.521695	-1.43742	-1.5264	-1.41067	-1.3847	-1.35139	-1.38132	-1.38657	-1.19121	-1.25679	-1.2572	-1.3998	-1.3702	-1.30609	-1.39259	-1.33442	-1.16437	-1.45408	-1.45059	-1.46819	-1.59503	-1.54456	-1.32601	-1.38855	-0.93601	-1.54295	-1.63038	-1.68835	-1.40569	-1.59955	-1.60129	-1.1908	-1.59374	-1.54262	-1.71129	-1.56234	-1.66592	-1.65755	-1.35717	-1.54385	-1.43218	-1.1752	-1.28171	-1.27566	-1.12914	-1.30244	-1.39789	-1.37507	-1.44235	-1.20353	-1.20731	-1.25087	-1.45012	-1.19495	-1.19393	-1.38857	-1.11495
fsp_hESCT0_9	AAGCTACTTAAGTGGCTATTGTGATGCTGATTAGCTCCCTGCTGAGTGGGCTATGCAAACAATGCTATCTGGATCACAATGGTTCCTGCTGAGAACCACTTAAGGGCAGTTAACACGTGATTAACACTTCCTTTGCACGACAATG	hESCT0	Fast SeqProp	-1.43938	-1.38622	-1.60857	-1.47543	1.02768	-0.818444	0.595704	-0.924476	-1.57668	-1.68929	-1.52653	-1.53007	-1.49444	-1.53159	-1.509	-1.40825	-1.48344	-1.20519	-1.56545	-1.5137	-1.45624	-1.55346	-1.68248	-1.38221	-1.69253	-1.779	-1.52747	-1.5875	-1.64051	-1.40661	-1.43937	-1.29736	-1.51951	-1.61472	-1.65959	-1.63247	-1.82321	-1.61937	-1.34775	-1.62167	-1.63646	-1.66946	-1.64311	-1.71465	-1.74589	-1.57908	-1.70573	-1.62143	-1.47582	-1.57258	-1.33705	-1.26488	-1.40818	-1.46842	-1.43221	-1.51507	-1.3551	-1.40543	-1.63839	-1.79592	-1.44685	-1.50522	-1.62717	-1.39061
fsp_hESCT0_10	GCTTAGAGATTAGGAAGTTCCCTGCTGAGCCTAATCTCCTTAGCAAACAAATGCTTATCGGCTCAGCAAGGTGTTAACTGCTTAGCCTCTATCCCCTAGCGCTATAGATAAGACTTTGTTTACTCAGTGATAACAGCATGCTGTG	hESCT0	Fast SeqProp	-1.48919	-1.47764	-1.69819	-1.60595	1.22708	-1.4971	-1.08919	-1.45482	-1.55632	-1.59744	-1.57379	-1.54529	-1.56119	-1.54507	-1.52528	-1.53421	-1.51521	-1.33512	-1.47098	-1.36921	-1.39451	-1.54124	-1.5749	-1.44307	-1.49748	-1.59863	-1.36841	-1.53851	-1.31658	-1.36283	-1.36061	-0.42993	-1.36609	-1.48704	-1.46266	-1.36074	-1.73397	-1.56543	-1.45192	-1.52927	-1.56033	-1.54313	-1.67456	-1.72708	-1.66492	-1.48949	-1.43406	-1.31139	-1.30481	-1.41122	-1.49577	-1.4655	-1.55175	-1.50421	-1.41491	-1.45842	-1.50218	-1.26225	-1.53109	-1.64825	-1.35275	-1.36181	-1.43868	-1.34466
fsp_hESCT0_11	CTAGCAGTGCTAATCAGTTAAGGGACTTAAGTGGTCCTTATCGGGAGGCCTCCTGCGGTGAGATCTTATCTTGGGAGCTTAACACTTGGAGGTGTGAAATGCCTGGCATTGTGCTAAGCGGCTATGCAAACAGGGGTTAACAGCT	hESCT0	Fast SeqProp	-1.27747	-1.41673	-1.55623	-1.50393	1.02734	-1.26454	-0.797327	-1.19429	-1.48361	-1.50851	-1.52296	-1.47701	-1.42674	-1.40266	-1.41088	-1.34139	-1.36564	-1.33398	-1.49326	-1.48967	-1.38421	-1.50936	-1.46564	-1.43239	-1.49981	-1.53187	-1.44315	-1.5656	-1.39254	-1.19548	-1.3582	-0.937537	-1.38905	-1.53838	-1.54411	-1.26241	-1.61688	-1.47973	-1.27609	-1.44448	-1.44497	-1.52113	-1.5689	-1.67258	-1.58767	-1.34198	-1.53338	-1.52851	-1.37625	-1.41082	-1.40464	-1.31645	-1.41783	-1.42163	-1.4005	-1.4348	-1.31896	-1.31323	-1.52165	-1.60859	-1.38149	-1.38991	-1.50501	-1.30887
fsp_hESCT0_12	TTATGCTAATTAGTTTCCTGCTGAGCTACTTAAGAACCTTTGTAGTGCAGATAAGGGTTAAGTACTTGAGATAGCACCCTGCTGAGACTTGCCTCTAGGCATTGTTTGCATTTCAAAGAGGTGTAAATTCCTAGGATTCCTTAGC	hESCT0	Fast SeqProp	-1.36948	-1.32352	-1.63247	-1.37268	1.16039	-0.942391	0.449708	-0.592894	-1.51439	-1.45956	-1.47844	-1.48272	-1.52696	-1.54711	-1.50408	-1.46265	-1.54907	-1.2853	-1.30035	-1.27486	-1.36539	-1.28009	-1.50335	-1.19795	-1.30243	-1.47256	-1.52098	-1.62371	-1.55065	-1.43586	-1.48189	-1.32697	-1.43143	-1.51026	-1.50103	-1.47853	-1.74598	-1.5398	-1.48896	-1.55469	-1.55985	-1.54524	-1.64219	-1.7307	-1.67323	-1.4136	-1.64391	-1.56905	-1.38415	-1.46164	-1.38825	-1.32147	-1.41542	-1.46837	-1.41174	-1.43749	-1.43162	-1.37613	-1.54723	-1.68369	-1.29817	-1.18857	-1.43971	-1.27557
fsp_hESCT0_13	CTAAGCACTTATAGATAAGGTACTTCCTCTTTTTTTCACACCTATTTGCACCTCATTAGCTGTGGAATGTTTGGAATGCGGATCTCAGCAGGGGTCCGCTCTATTGTTTTGCTAAGTAAACAGTCTCAGCACTAGTTCCTCTTTT	hESCT0	Fast SeqProp	-1.65822	-1.48048	-1.70825	-1.36581	1.95081	-0.424033	0.967347	-0.253652	-1.63309	-1.52102	-1.47646	-1.58055	-1.57583	-1.67507	-1.61508	-1.41991	-1.56058	-1.17641	-1.18911	-1.20043	-1.31368	-1.30258	-1.53306	-1.09338	-1.44898	-1.59424	-1.56167	-1.60453	-1.48792	-1.52069	-1.46359	-1.46381	-1.42984	-1.51799	-1.53023	-1.24422	-1.56477	-1.4885	-1.46498	-1.5076	-1.504	-1.52518	-1.66279	-1.70919	-1.74335	-1.40188	-1.65598	-1.69855	-1.39005	-1.40499	-1.341	-1.2985	-1.40194	-1.41617	-1.13586	-0.801609	-1.00865	-1.34626	-1.57572	-1.80684	-1.26133	-1.30705	-1.50451	-1.37757
fsp_hESCT0_14	AAGCTTATCTTATCGGCGTCCTGCAGCGTGTTTGCACAGCTAATCGGATTAGCCCTATCACAGCAGGGGGCTTAACACCTCATTGTTAACACCTTAGGCAAACAATGGGGCCCTGCTGATAAGCGGATTACCTTATCAAGATAGC	hESCT0	Fast SeqProp	-1.49405	-1.46885	-1.64404	-1.59789	1.49195	-1.41969	-1.01485	-1.44663	-1.51071	-1.64876	-1.55656	-1.56777	-1.47044	-1.47123	-1.45077	-1.4738	-1.41031	-1.34704	-1.52258	-1.42345	-1.42226	-1.64523	-1.60837	-1.46577	-1.53001	-1.65667	-1.32381	-1.58494	-1.08712	-1.19448	-1.31045	-0.045195	-1.39502	-1.50038	-1.52438	-1.36795	-1.68443	-1.51821	-1.3249	-1.5289	-1.55318	-1.57464	-1.64663	-1.69886	-1.64264	-1.45125	-1.49927	-1.52375	-1.41592	-1.46771	-1.47432	-1.37262	-1.48589	-1.44669	-1.41772	-1.55377	-1.43891	-1.30072	-1.51506	-1.66922	-1.44829	-1.42303	-1.48221	-1.44444
fsp_hESCT0_15	AGCTCAAGAATGTCAGGAATGCCTGGTATTTGCATCACAAAAGAGCTTAAGTACCTGCCTTACAATGGCCCCCTGCTGAGCGCCTTTGAAGTGCGAATAACAATAGACTGCCTGCGGTCCCCTGCTGAGCTTTTCTATTGTTCTC	hESCT0	Fast SeqProp	-1.41602	-1.4226	-1.52283	-1.19428	1.71564	-0.116563	1.39969	0.0955554	-1.468	-1.51784	-1.42323	-1.51956	-1.36868	-1.39799	-1.32396	-1.25869	-1.32761	-1.22938	-1.26971	-1.29233	-1.34556	-1.3639	-1.41917	-0.979706	-1.4123	-1.44017	-1.46302	-1.5295	-1.33592	-1.31756	-1.37776	-1.28198	-1.52175	-1.58969	-1.64387	-1.39518	-1.57001	-1.52813	-1.23868	-1.59509	-1.53921	-1.61182	-1.57546	-1.64398	-1.70878	-1.33576	-1.64696	-1.5546	-1.33111	-1.15064	-1.30974	-1.08161	-1.24352	-1.36195	-1.42757	-1.4943	-1.25539	-1.2045	-1.44464	-1.6561	-1.25326	-1.28463	-1.45026	-1.21628
fsp_hESCT0_16	CTCATTTGCATATCAATAGACCCTGCTAAGTAGCTGCTTGAGTATGACTCACCGCTGAAGAATGCCTTTGAATTGCGAACTGAAGGCACTTAACACTTAAGCGCTCCTGCTGTGACTGCTATTCATGTGCTAATAGGTGTAATCC	hESCT0	Fast SeqProp	-1.29448	-1.29359	-1.49181	-1.35798	1.8521	-0.270153	1.2823	-0.333159	-1.3936	-1.4492	-1.28428	-1.30238	-1.43149	-1.38224	-1.34516	-1.27571	-1.37917	-1.1858	-1.21643	-1.25628	-1.26462	-1.15835	-1.31423	-1.05	-1.40599	-1.55644	-1.24491	-1.30801	-1.39873	-1.32111	-1.24408	-1.2605	-1.41474	-1.49418	-1.58801	-1.35309	-1.60673	-1.51027	-1.2888	-1.48584	-1.4738	-1.58292	-1.50009	-1.6118	-1.52152	-1.33796	-1.53595	-1.48843	-1.19733	-1.28975	-1.23109	-1.08641	-1.25561	-1.23862	-1.31171	-1.44106	-1.23542	-1.24967	-1.29307	-1.57184	-1.22557	-1.22691	-1.35992	-1.21411
fsp_hESCT0_17	CATTGTTATGCTAACTAAGTGTTAATAGTCTCAGCAGGAGATAAGAGCACTTGAGCTAAGCAAACAACGTTAACTGCTAATCGAATTAGCATAACAAAGGCAGGAAATGCCTTAAGGCTACATTCTAATGTTAACAAAGATTAGC	hESCT0	Fast SeqProp	-1.62271	-1.59364	-1.71038	-1.63178	0.989403	-1.1277	0.351639	-0.938348	-1.64388	-1.69064	-1.63213	-1.62023	-1.58194	-1.61996	-1.57832	-1.58659	-1.62648	-1.32728	-1.48622	-1.35413	-1.50586	-1.48138	-1.65705	-1.41162	-1.56524	-1.7448	-1.37121	-1.45829	-1.58759	-1.54862	-1.35258	-1.30493	-1.49021	-1.57798	-1.61072	-1.5539	-1.80084	-1.5847	-1.66584	-1.60176	-1.6537	-1.69967	-1.75957	-1.836	-1.79541	-1.45082	-1.75247	-1.65614	-1.4671	-1.66205	-1.39747	-1.48633	-1.5416	-1.50219	-1.47346	-1.59471	-1.51827	-1.49074	-1.63201	-1.79228	-1.30851	-1.51481	-1.53092	-1.56668
fsp_hESCT0_18	GCCACATTCTTCAGCTAATCTAATTAGAGGAAGTACTTAAGCCACTTAACACTCTCAGCAGGTGTTCTATTCAGACGCCGATAAGAGACCTCGCATTCCTAAGGGATGAGTCAGCAGCTCTAGCCTATTGTCATGCAGATTGATC	hESCT0	Fast SeqProp	-1.36134	-1.36446	-1.51442	-1.33674	1.76806	-0.486554	0.928224	-0.467136	-1.3858	-1.39339	-1.32365	-1.29284	-1.53264	-1.50213	-1.43665	-1.32237	-1.41268	-1.29462	-0.991114	-0.918596	-1.07476	-1.12326	-1.14187	-0.715671	-1.21903	-1.44383	-1.36301	-1.47049	-1.40379	-1.22078	-1.33795	-1.00746	-1.41885	-1.50788	-1.65461	-1.29438	-1.56881	-1.59114	-1.35186	-1.57688	-1.54523	-1.72084	-1.60287	-1.72497	-1.58812	-1.05526	-1.58849	-1.43603	-0.966242	-1.19448	-1.20805	-1.11161	-1.25753	-1.3335	-1.34453	-1.33059	-1.14024	-1.17559	-1.12983	-1.39269	-1.04452	-0.938427	-1.15396	-1.1291
fsp_hESCT0_19	TCAGCAGGAGCCAGATTAGCATATCAATAGGAAGTGGTACCCTGCTGTGCGCTATCTGCTCTACAATAGGCCCATTGTCATGCTAAGTGCCCCTTAACACCTCCCTGAGAGCCTCCTGCTGAGAACCGATTAGCATAGATAACAA	hESCT0	Fast SeqProp	-1.47713	-1.49026	-1.56278	-1.47831	1.50061	-0.450001	0.783416	-0.445394	-1.54105	-1.6788	-1.49547	-1.57643	-1.41244	-1.43351	-1.42694	-1.39063	-1.40345	-1.23681	-1.53767	-1.52337	-1.5071	-1.63377	-1.63718	-1.24415	-1.68558	-1.70349	-1.50462	-1.58011	-1.52876	-1.3275	-1.385	-1.289	-1.49726	-1.59733	-1.65792	-1.52921	-1.74226	-1.5542	-1.2429	-1.62105	-1.61287	-1.67425	-1.60306	-1.68685	-1.75636	-1.38112	-1.66881	-1.55053	-1.41949	-1.43488	-1.36561	-1.15664	-1.38464	-1.42826	-1.45074	-1.51758	-1.29856	-1.28333	-1.557	-1.73516	-1.46645	-1.50614	-1.62083	-1.37346
fsp_hESCT0_20	GTAAATCGCCGTAGGCTATATTTGCATGTCAATGGAAGTGGGCCCCTGCTGAGCGGCATTCCTTTGCAAGCGCAAACAGGCCTGCTAACAGACAATGGCCGGCAGTTAACACCTCCTGAGATAAGAGCCCTGCAGGGTCTCGATT	hESCT0	Fast SeqProp	-1.45023	-1.60641	-1.58112	-1.51225	1.07246	-0.28388	0.425437	-0.106211	-1.54512	-1.59606	-1.53941	-1.60628	-1.38627	-1.38686	-1.39065	-1.33004	-1.3143	-1.37938	-1.52666	-1.56698	-1.40161	-1.56639	-1.49406	-1.38711	-1.48472	-1.35608	-1.39626	-1.55199	-1.50771	-1.38496	-1.39221	-1.35624	-1.49837	-1.56455	-1.6026	-1.2744	-1.4824	-1.46306	-1.08001	-1.53987	-1.46518	-1.59861	-1.58044	-1.66282	-1.62333	-1.41882	-1.60706	-1.56222	-1.36477	-1.36583	-1.44237	-1.22501	-1.44273	-1.48625	-1.47674	-1.50207	-1.34031	-1.278	-1.46078	-1.55277	-1.29952	-1.47445	-1.56875	-1.35717
fsp_hESCT0_21	CAGCTAATCCTCTCAGCAGGTGTTAATGTGATTAGCCTAGGTAAACAATAGCCTTATCTGATAGATAAGTACTCTTATCTCTCGGCAGGCGGTTAACCCCTGCTGAGAGCCGTTAACACTTTGTTCTATTGTTATCGAGATAAGC	hESCT0	Fast SeqProp	-1.5528	-1.48391	-1.75443	-1.61373	1.28695	-1.47785	-0.824601	-1.4247	-1.57878	-1.69583	-1.66943	-1.59392	-1.53565	-1.57772	-1.54611	-1.56889	-1.54848	-1.42168	-1.5186	-1.37342	-1.44797	-1.61781	-1.65454	-1.43083	-1.58337	-1.76894	-1.49124	-1.61996	-1.36995	-1.30436	-1.32953	-0.780531	-1.43156	-1.53264	-1.56576	-1.46136	-1.77636	-1.58905	-1.50228	-1.59513	-1.59325	-1.62742	-1.73854	-1.77079	-1.69188	-1.45006	-1.61103	-1.52464	-1.47778	-1.54925	-1.49325	-1.44544	-1.55223	-1.56101	-1.45044	-1.52985	-1.48759	-1.41219	-1.64225	-1.78556	-1.45932	-1.44293	-1.56319	-1.51996
fsp_hESCT0_22	CCTGCTGTGCTAATCGGATTAGCGGCTCAGCAGGAAGTGAGATCTTATCAATAAGTGCCGTTAACACCTTTTGGAGATAAGATAGCCTCCCGCTGAGCAAACAGTGTGAGAGGGGATTAGCTTTTCAATGGCCGGAATTTCAGCT	hESCT0	Fast SeqProp	-1.54227	-1.51878	-1.60425	-1.56705	1.22268	-1.32582	-0.745741	-1.23576	-1.52015	-1.62039	-1.58119	-1.56712	-1.49661	-1.51208	-1.51291	-1.47648	-1.44559	-1.33343	-1.4669	-1.42579	-1.42076	-1.59965	-1.58667	-1.40735	-1.54512	-1.58939	-1.34337	-1.54424	-1.20579	-1.23211	-1.38651	-0.318652	-1.47095	-1.58327	-1.6258	-1.42772	-1.65219	-1.5015	-1.33916	-1.52722	-1.55932	-1.58418	-1.60996	-1.67939	-1.69072	-1.41207	-1.56341	-1.50993	-1.38271	-1.48575	-1.46844	-1.36099	-1.50415	-1.47943	-1.46965	-1.46206	-1.43352	-1.30811	-1.52226	-1.62897	-1.40415	-1.4387	-1.50632	-1.47853
fsp_hESCT0_23	TCCATTGTCTACAGATAAGATAATGATGTGTTAAATACCTCTGATAAGCTAATCCCCTGAGCAAACAAAGGAACAGGTGTTAACATAGCTAAGAGGATTAGCTCCCTGCTGGGTACAGATAAGATAATGCTATCTAAGCTATTGT	hESCT0	Fast SeqProp	-1.66467	-1.45743	-1.80151	-1.65497	1.19249	-1.76277	-1.04781	-1.77531	-1.62985	-1.71249	-1.63866	-1.6439	-1.65178	-1.68653	-1.62704	-1.68808	-1.67213	-1.40673	-1.53521	-1.29783	-1.39796	-1.59554	-1.66182	-1.49841	-1.56909	-1.77111	-1.49002	-1.617	-1.29923	-1.41039	-1.33634	-0.674502	-1.41877	-1.53952	-1.54917	-1.58795	-1.85309	-1.64945	-1.66555	-1.61811	-1.66736	-1.58496	-1.74925	-1.77304	-1.67964	-1.42407	-1.59635	-1.5418	-1.47284	-1.57373	-1.54416	-1.54559	-1.59935	-1.57319	-1.48518	-1.56176	-1.6107	-1.54177	-1.6794	-1.76425	-1.50062	-1.44651	-1.53313	-1.55712
fsp_hESCT0_24	AGCTAAGCGGATTAGCTGGACAATGGAGGAGATAAGGCTCAGCAGGGGGCCACTTAAGGGGCCTTTGTCTTGCTAAGCATGCCTTGATAAGGTGTTAATGGCCGCTAGGTAAACAACGGCAGGGGGTCTGCTAATCTGCTGATTG	hESCT0	Fast SeqProp	-1.4192	-1.49423	-1.59192	-1.488	1.34174	-0.770867	0.309323	-0.529019	-1.56606	-1.6795	-1.56686	-1.56229	-1.4232	-1.43893	-1.43367	-1.37612	-1.35374	-1.31071	-1.554	-1.5249	-1.44743	-1.63898	-1.58431	-1.37602	-1.60844	-1.59453	-1.45783	-1.64957	-1.28182	-1.30581	-1.44064	-0.44878	-1.49719	-1.58624	-1.6174	-1.44478	-1.69235	-1.60805	-1.23658	-1.57303	-1.55353	-1.62124	-1.61901	-1.71275	-1.72218	-1.4281	-1.58677	-1.55475	-1.46084	-1.44286	-1.38767	-1.24959	-1.44843	-1.48028	-1.44961	-1.52999	-1.34354	-1.24142	-1.51737	-1.69492	-1.48705	-1.44893	-1.54133	-1.37132
fsp_hESCT0_25	GTCTTAAGAGGATGAGTCATCACCACTTCAAGAGCACTTAACCTCATTAGCACGACAATAGAAGGCAATCAACCCCCTGCTGAGCTAGCTCGCAATGAGGTGTCAATCGCTGCATAGTTAGCATAACAATAGAAGATAAGATAAG	hESCT0	Fast SeqProp	-1.45041	-1.45006	-1.59223	-1.40249	1.51663	-0.560689	0.854407	-0.403081	-1.50108	-1.52904	-1.43479	-1.35432	-1.53328	-1.51227	-1.4922	-1.3694	-1.4861	-1.21211	-1.29343	-1.2186	-1.36197	-1.34519	-1.31356	-0.991258	-1.49775	-1.66683	-1.51005	-1.56618	-1.52939	-1.36357	-1.35945	-1.22112	-1.53328	-1.62684	-1.68412	-1.50142	-1.72593	-1.67105	-1.40573	-1.5755	-1.58923	-1.6599	-1.6598	-1.73342	-1.7862	-1.41076	-1.62856	-1.52349	-1.31539	-1.41508	-1.29729	-1.23629	-1.39734	-1.38123	-1.36749	-1.45142	-1.22452	-1.31018	-1.3282	-1.55761	-1.26377	-1.24053	-1.48561	-1.28994
fsp_hESCT0_26	AATAGGCCTTTTGTTTGCCTCTTATCAGCTCTTTAACACCTCCTGCTGGGCCTTATCACTATCTCTTTTGTTTGCCCAGCTAAGCTAATCCGATTAGCTAACAGATAAGATTACATTCCCTATAACACCTTAAGCAGAGCTGTTA	hESCT0	Fast SeqProp	-1.60888	-1.51142	-1.74891	-1.58876	1.48894	-1.63318	-1.08834	-1.4197	-1.60119	-1.61353	-1.59479	-1.58197	-1.6372	-1.60134	-1.57398	-1.6314	-1.61682	-1.3896	-1.43203	-1.27842	-1.37934	-1.49894	-1.56064	-1.47599	-1.48162	-1.64964	-1.35117	-1.46406	-1.1554	-1.16508	-1.22037	-0.436537	-1.36432	-1.48028	-1.47507	-1.40913	-1.66159	-1.52273	-1.56337	-1.53874	-1.55644	-1.52711	-1.68764	-1.73075	-1.6302	-1.45411	-1.51434	-1.4381	-1.35938	-1.46303	-1.51707	-1.50262	-1.56894	-1.47431	-1.49209	-1.47812	-1.58188	-1.46828	-1.54525	-1.61762	-1.36979	-1.26932	-1.4281	-1.45461
fsp_hESCT0_27	GCTAATCTGCTTATCCCTGTGCAAACAATGGATACCTGCTGATACAGATAAGGGATTTAACACCTGTCCGGGAAACAATGGGTTAGATAAGAGAGCTAATAGGATTAGCACTCCTGCTGTTTAGAGATAAGCTCAACATTCCTCA	hESCT0	Fast SeqProp	-1.59889	-1.47364	-1.79856	-1.65622	1.0764	-1.67304	-1.19755	-1.68481	-1.62157	-1.69197	-1.64794	-1.6247	-1.62377	-1.68416	-1.62183	-1.67784	-1.5614	-1.4401	-1.56725	-1.35918	-1.38479	-1.64304	-1.65514	-1.50699	-1.58292	-1.73211	-1.48141	-1.62733	-1.39868	-1.27699	-1.35399	-0.685106	-1.47357	-1.58016	-1.60925	-1.59131	-1.81101	-1.59338	-1.57154	-1.66021	-1.69034	-1.65842	-1.76747	-1.78491	-1.7513	-1.55708	-1.58641	-1.59826	-1.50802	-1.609	-1.55688	-1.53687	-1.59983	-1.58749	-1.46248	-1.58247	-1.60967	-1.49924	-1.63189	-1.72079	-1.53409	-1.4489	-1.54546	-1.57934
fsp_hESCT0_28	AGCTTATCTCAACTCAACAGCTCCTGCTGAGAGCTAACGAGATTAGCTTCCTGCGGAGCTGCCATTGTTTGCCCTGCGAAGGTGTTAACGACCTGATAACGACGTGTTAAGCCCGCATTCCATAGGCCTTTGTCATGCTAATCGC	hESCT0	Fast SeqProp	-1.39809	-1.48233	-1.52852	-1.47172	1.42507	-0.845901	-0.0528106	-0.638709	-1.4129	-1.52614	-1.40644	-1.46822	-1.35116	-1.3278	-1.30736	-1.3532	-1.32698	-1.27056	-1.36417	-1.39629	-1.36198	-1.45165	-1.47337	-1.23033	-1.33821	-1.44941	-1.28135	-1.41449	-1.32993	-1.20019	-1.33579	-0.985873	-1.30218	-1.42196	-1.47301	-1.17499	-1.49197	-1.41633	-1.21648	-1.40556	-1.39802	-1.49924	-1.5465	-1.63706	-1.60654	-1.37772	-1.41241	-1.39542	-1.2222	-1.28926	-1.30403	-1.20809	-1.32112	-1.35425	-1.38723	-1.42326	-1.32477	-1.06064	-1.38882	-1.52549	-1.29803	-1.26295	-1.41742	-1.20134
fsp_hESCT0_29	TTTGCATAACAATGGCCCGCTAATTAGCATTACAATGGCCCGCAGGCACTTTAAACAATGGGTGAGTCAGAGCTTTTGTTTGCACAACAATAGAGCTGCTAGGGAGGTGTGAAGTGCCTTTCACAGCAGGCTGGCGGATTAGCTT	hESCT0	Fast SeqProp	-1.50428	-1.48396	-1.50167	-1.42227	1.40025	-0.439473	0.908021	-0.173375	-1.44114	-1.62713	-1.47118	-1.48201	-1.39843	-1.44954	-1.42695	-1.34696	-1.34862	-1.25852	-1.44845	-1.42364	-1.39291	-1.40112	-1.40198	-1.18709	-1.56809	-1.58635	-1.43852	-1.55661	-1.55775	-1.4122	-1.3887	-1.30749	-1.57522	-1.6496	-1.75172	-1.51961	-1.73826	-1.6011	-1.24339	-1.63049	-1.6012	-1.71453	-1.61073	-1.72478	-1.72846	-1.39157	-1.66093	-1.53216	-1.30412	-1.34507	-1.25627	-1.14415	-1.34447	-1.41702	-1.47024	-1.58919	-1.28972	-1.2992	-1.2808	-1.58342	-1.15033	-1.38347	-1.42363	-1.22276
fsp_hESCT0_30	CTAATCGGATTATCTTATCTTATCTCAACAGCTGGAGGTGTTAACTAGGTGTGAACTCTTATCGGGGCTCAGCAGGAAACTGATTGCCTGCGGCTTAAGTACTGGTCTATTGTCATGCAAATGCCTGGCATTCCTCGCATTCCTT	hESCT0	Fast SeqProp	-1.38578	-1.27493	-1.56438	-1.3515	1.0874	-1.11168	-0.0802915	-0.795551	-1.42143	-1.39837	-1.41653	-1.42367	-1.44406	-1.50541	-1.4023	-1.47082	-1.4479	-1.37599	-1.24121	-1.14769	-1.28703	-1.34542	-1.36504	-0.889424	-1.21061	-1.42281	-1.54344	-1.68454	-1.45109	-1.26663	-1.42984	-1.06257	-1.39402	-1.47726	-1.5601	-1.40642	-1.62075	-1.53597	-1.43953	-1.51269	-1.54737	-1.57603	-1.68453	-1.74383	-1.73095	-1.31438	-1.65517	-1.55018	-1.32955	-1.31909	-1.36923	-1.26917	-1.35235	-1.47097	-1.44309	-1.55377	-1.46948	-1.26753	-1.52865	-1.67388	-1.31645	-1.08613	-1.42966	-1.25109
fsp_hESCT0_31	GCCCCATGCTGAGAACAGATAAGCTTAAGTGCTAACCGGATTAGCAGCCCCCCATTGTCCTGCTCAGCAGGAGATAACAGATAGCAAAGCAAACAAAAGCAGGTGTTAAACAGCTGCTACAGATAAGGAATGTTTACTCAGGGCT	hESCT0	Fast SeqProp	-1.45939	-1.47905	-1.66034	-1.61373	0.937496	-1.40607	-1.0471	-1.41606	-1.58466	-1.62929	-1.58679	-1.56547	-1.53824	-1.54504	-1.53718	-1.4948	-1.4921	-1.37721	-1.53705	-1.47609	-1.377	-1.60009	-1.61183	-1.44985	-1.60745	-1.64595	-1.41369	-1.58382	-1.34315	-1.1991	-1.34708	-0.49123	-1.44778	-1.55026	-1.55765	-1.42912	-1.65749	-1.50926	-1.38859	-1.54049	-1.55547	-1.57802	-1.69595	-1.74785	-1.65012	-1.25769	-1.49476	-1.42957	-1.33095	-1.44177	-1.46197	-1.41633	-1.54125	-1.53006	-1.39188	-1.52759	-1.52004	-1.31576	-1.56821	-1.67657	-1.34175	-1.48522	-1.48957	-1.41891
fsp_hESCT0_32	ATTAGCATGACAATGGATAGCCCCCTGCAGAGTGCTTGAATACCTGGCATGCCAGGCATTCCTCTCAGCAGGGGCCCCTTTGTTTGCAGATGCTTATCAGTGCTCAAGTACTTAAGAGCCCATTAGCATGACAATGGATTAGCTA	hESCT0	Fast SeqProp	-1.33731	-1.38008	-1.57275	-1.3633	1.11146	-0.817586	0.690768	-0.598698	-1.58123	-1.55148	-1.47261	-1.56429	-1.42579	-1.49537	-1.43004	-1.35807	-1.39025	-1.26282	-1.39366	-1.36695	-1.34236	-1.45578	-1.50931	-1.12441	-1.52716	-1.57749	-1.55705	-1.62162	-1.61977	-1.23263	-1.42433	-1.35148	-1.54066	-1.62089	-1.69404	-1.57553	-1.64613	-1.54978	-1.33059	-1.59649	-1.61411	-1.66697	-1.64905	-1.70898	-1.84126	-1.3648	-1.68581	-1.65611	-1.41174	-1.33211	-1.37048	-1.19954	-1.35758	-1.4437	-1.42602	-1.60167	-1.36429	-1.31873	-1.58021	-1.74432	-1.27009	-1.3541	-1.54467	-1.26478
fsp_hESCT0_33	CCATTGTCAAGCCCTTTGTCCTCCGCTATCTTATCACACTCAGCAGGCGACCTGCTGATATCTTATCAGCACTTAAGAGCACTTGAGAAGAGCTAATCCCGTTAGCGACACAATGGCGCTGAGTAAACAGACTCCTGCTGTTAAG	hESCT0	Fast SeqProp	-1.31886	-1.43111	-1.59851	-1.51094	1.21677	-1.2514	-0.754696	-1.14068	-1.51257	-1.59213	-1.50309	-1.46243	-1.45058	-1.41483	-1.40473	-1.3986	-1.36729	-1.32495	-1.47953	-1.42505	-1.36836	-1.55601	-1.52884	-1.39742	-1.49859	-1.54883	-1.30642	-1.46721	-1.2247	-0.91305	-1.20323	-0.599201	-1.34442	-1.47332	-1.46773	-1.11256	-1.56228	-1.51108	-1.32712	-1.49064	-1.47044	-1.52589	-1.61413	-1.65606	-1.6064	-1.38956	-1.45868	-1.4513	-1.36332	-1.37142	-1.39986	-1.29403	-1.41964	-1.40918	-1.38901	-1.46276	-1.341	-1.25154	-1.50961	-1.62162	-1.4285	-1.37295	-1.48189	-1.26551
fsp_hESCT0_34	GTAAACAAAGACTTATCTTAAGAGCGATTAGCATAACAATGGTCCCCTGCAGGGCGCTTATCGGTGTTTGCAGAGGTTAACACCTGGAAAACAATGGGTCGCTGCTGTGAGCGCTGATTTGGATCTGAATAGCACTTTCTATTGT	hESCT0	Fast SeqProp	-1.57734	-1.5506	-1.65673	-1.48525	1.14851	-0.537139	0.390243	-0.498127	-1.57818	-1.69227	-1.53387	-1.58655	-1.4659	-1.45148	-1.46801	-1.43267	-1.45807	-1.30167	-1.49245	-1.43983	-1.43301	-1.5602	-1.54998	-1.41814	-1.54713	-1.55626	-1.36135	-1.39212	-1.4236	-1.41268	-1.37942	-1.31133	-1.46341	-1.54079	-1.5426	-1.37948	-1.52878	-1.48863	-1.3286	-1.51651	-1.50889	-1.56469	-1.63894	-1.68954	-1.61348	-1.47835	-1.54063	-1.40901	-1.34582	-1.39403	-1.34924	-1.28413	-1.4116	-1.41039	-1.4519	-1.49878	-1.41546	-1.34283	-1.56736	-1.62274	-1.34336	-1.49678	-1.51888	-1.42073
fsp_hESCT0_35	AAGCTGATTAGCATCTCAATAGAGCGGATGAGTCATCCCTTTGATTTGCTAAGTACTTCACACCTCTTTGAAAGGCACTGGAATGCGGTTCGCTGCTGAGTGCTGATTAGCTTGTCAATAGAGCGGAAGTGGTCTCAGCAGGCTG	hESCT0	Fast SeqProp	-1.29706	-1.39405	-1.4666	-1.37048	1.33768	-0.322757	0.813118	-0.422287	-1.3917	-1.45377	-1.33907	-1.2895	-1.35391	-1.3052	-1.28012	-1.17248	-1.30147	-1.21029	-1.29969	-1.33526	-1.2489	-1.25588	-1.31825	-1.14998	-1.41789	-1.50632	-1.14904	-1.2262	-1.35847	-1.27925	-1.30681	-1.20783	-1.4001	-1.51457	-1.52737	-1.19989	-1.4813	-1.46199	-1.21104	-1.4725	-1.4499	-1.55219	-1.45258	-1.58799	-1.51375	-1.34395	-1.49165	-1.4207	-1.16748	-1.21174	-1.20063	-1.07406	-1.22875	-1.26274	-1.24	-1.35438	-1.20894	-1.24165	-1.31623	-1.4656	-1.19687	-1.24498	-1.3881	-1.18413
fsp_hESCT0_36	TTAAGCTAATCGGATTTGGCCTGAGGCGAGGTCTCAGCAGGGGGCCCCATTGTGATGCTAAGGATGACACCTGAGCTGGGCAAACAAAGGAAGCCACTTAAGCGACTTCCTATGCATAACAATGCAAAGAGTCCTGCTGGGATCA	hESCT0	Fast SeqProp	-1.40552	-1.5435	-1.47823	-1.35449	1.26138	-0.0985655	1.08996	-0.0529365	-1.51339	-1.58719	-1.45723	-1.50616	-1.32627	-1.34647	-1.32993	-1.25539	-1.26783	-1.23887	-1.47874	-1.45332	-1.3977	-1.57873	-1.47066	-1.26593	-1.49834	-1.46661	-1.34909	-1.54262	-1.37093	-1.30829	-1.36464	-1.06671	-1.47225	-1.56624	-1.60478	-1.41709	-1.5383	-1.53082	-1.16966	-1.55754	-1.52439	-1.60866	-1.47119	-1.58988	-1.60063	-1.25546	-1.57053	-1.49842	-1.34541	-1.26047	-1.28851	-1.09855	-1.25847	-1.37851	-1.37536	-1.46337	-1.25108	-1.25427	-1.42871	-1.59714	-1.31086	-1.40099	-1.46603	-1.26357
fsp_hESCT0_37	CAAAGGAATTCGTCTCAGCATGAGTGCTTCCTGCTGAGTCCTATTCAGGTGCTAATTGGCTTTAAGTGCTCTTATCTGCCTTACAATGGTCCCTGCCGCGCCCTGGAATGCGCGGAATGTGCTAACAGCTCTATTGTTGTGCTAA	hESCT0	Fast SeqProp	-1.45759	-1.42997	-1.60924	-1.38527	1.18203	-0.274256	0.876832	-0.270593	-1.55446	-1.58312	-1.55194	-1.5861	-1.45233	-1.48031	-1.4186	-1.39994	-1.40604	-1.32105	-1.38855	-1.4457	-1.43714	-1.47062	-1.55567	-1.19341	-1.45365	-1.55588	-1.49429	-1.58939	-1.52843	-1.4109	-1.47003	-1.37058	-1.49143	-1.58846	-1.59251	-1.38384	-1.63495	-1.53984	-1.28365	-1.61471	-1.55235	-1.66708	-1.64774	-1.71132	-1.66122	-1.46196	-1.64481	-1.56702	-1.36543	-1.40335	-1.42105	-1.22382	-1.38349	-1.48858	-1.47468	-1.463	-1.35781	-1.27542	-1.56175	-1.69367	-1.41585	-1.30982	-1.52469	-1.33263
fsp_hESCT0_38	TTAGCATAACAATGGTTTTGTTATCTTAACACCTCATTAGGACGTGCTAAGCGTCTTTGCATTCCTTGCATTCCTGAGGCTCAGCAGACTCCCTGCAGAGCTTAGAGTACTTAACTTCTTTGCAAAACAATAGATTGTTAACAGC	hESCT0	Fast SeqProp	-1.41622	-1.33053	-1.54192	-1.35213	1.25467	-0.878675	0.621476	-0.682047	-1.4484	-1.43111	-1.39054	-1.44689	-1.50688	-1.50642	-1.43932	-1.40227	-1.52591	-1.26912	-1.30857	-1.24565	-1.29374	-1.30546	-1.37639	-1.05853	-1.38806	-1.56072	-1.44321	-1.49244	-1.50309	-1.41696	-1.46703	-1.38265	-1.46603	-1.55578	-1.55137	-1.44527	-1.59695	-1.54042	-1.44152	-1.51812	-1.56291	-1.55139	-1.63565	-1.68354	-1.69643	-1.38307	-1.67495	-1.58884	-1.36157	-1.35326	-1.36133	-1.25932	-1.37858	-1.38768	-1.4615	-1.52675	-1.39672	-1.35573	-1.52611	-1.69103	-1.25139	-1.21229	-1.44584	-1.25794
fsp_hESCT0_39	GCTTAAGTGCCTATTGACATGCTAATAGACCTCCTGCTGCGAGCACTTCAGGAATGTCTGGTATGCAAGAGCCATTGTTGCGCTAATCCGCTTAGCAAGTACTTAAGTACCTCTCAGCAGGTGGTTGTTTGCTTTGTTATGCTAA	hESCT0	Fast SeqProp	-1.17397	-1.21437	-1.49739	-1.28041	1.96154	-0.443221	1.57262	-0.240612	-1.42772	-1.51914	-1.31182	-1.38042	-1.41944	-1.41823	-1.36256	-1.24011	-1.35417	-1.19876	-1.33988	-1.32196	-1.38607	-1.29982	-1.51037	-1.03238	-1.49362	-1.55734	-1.49266	-1.62	-1.50112	-1.27458	-1.37869	-1.20167	-1.48713	-1.56177	-1.62257	-1.49967	-1.705	-1.54612	-1.27056	-1.548	-1.55291	-1.61018	-1.56329	-1.6381	-1.65193	-1.33838	-1.67757	-1.62843	-1.38197	-1.32521	-1.26894	-1.0595	-1.23336	-1.35012	-1.38292	-1.51586	-1.25913	-1.24493	-1.49215	-1.72367	-1.2738	-1.28292	-1.4757	-1.14064
fsp_hESCT0_40	AGAGCAGATAAGCTCGGTAAATAGGCGGCTAATCTCATCGCACAGCAGGCACGATAAGGCGCCCTGCTGTGAGGGATAACAATAGAGCCATTGTGCTAAGCGGATTAGCTCTCTTATCGCCTCACACCTCCTAAGCTCTGTTTGC	hESCT0	Fast SeqProp	-1.48325	-1.52031	-1.59916	-1.57242	1.13726	-1.20041	-0.720192	-1.17088	-1.52922	-1.66933	-1.5082	-1.57896	-1.45177	-1.40811	-1.43634	-1.3971	-1.35956	-1.30177	-1.51437	-1.50506	-1.40686	-1.70242	-1.58348	-1.41963	-1.57936	-1.59815	-1.20938	-1.47986	-0.76924	-1.28651	-1.43322	0.217035	-1.35551	-1.47188	-1.49158	-1.33733	-1.57893	-1.51804	-1.26101	-1.52382	-1.5262	-1.59136	-1.61853	-1.66849	-1.49587	-0.965348	-1.43466	-1.4114	-1.30037	-1.2193	-1.44278	-1.32053	-1.48275	-1.48817	-1.42869	-1.52152	-1.39631	-1.11036	-1.47931	-1.55623	-1.42271	-1.49884	-1.51259	-1.3385
fsp_hESCT0_41	GTTAAGCTAATCACACCTCATGCAGAGAGATTAGATTAAGAGATCATTATCTGCGCTCTGCAGAGGCCCATTGTAGTGCTAACAGTACTTAAGTACTTGCATAACAATGGCTTCCTGCTGAGAGCACTATTTACATAAGCTAAGC	hESCT0	Fast SeqProp	-1.3968	-1.40466	-1.61354	-1.47284	1.18246	-0.974835	0.372847	-0.941123	-1.50182	-1.63973	-1.48236	-1.49605	-1.44665	-1.44507	-1.44103	-1.38369	-1.44674	-1.28455	-1.45966	-1.40299	-1.40476	-1.50262	-1.60169	-1.38654	-1.51873	-1.66473	-1.3428	-1.43074	-1.40933	-1.25584	-1.32739	-1.06915	-1.42609	-1.53363	-1.54344	-1.4937	-1.70841	-1.49023	-1.40421	-1.49252	-1.53017	-1.57252	-1.62452	-1.66148	-1.66852	-1.4827	-1.58983	-1.53344	-1.37536	-1.48673	-1.33485	-1.29815	-1.38239	-1.40681	-1.3515	-1.4638	-1.34282	-1.35532	-1.569	-1.70706	-1.24732	-1.38646	-1.47074	-1.34903
fsp_hESCT0_42	TATCCTGCTGAGATTCTAATCTGCATAACAATAGATCACTATCTCATGCTGAGCAAACAAAGGTTGTTAACACTTTTAAGTGCTGCATTCTTAACATTCCTTAGCACTTCAAAAACTCAGCATGAGCCATTAGCATTTCAATAGA	hESCT0	Fast SeqProp	-1.66525	-1.40213	-1.76468	-1.45293	0.842126	-1.3854	0.325957	-1.06511	-1.62322	-1.61876	-1.60881	-1.61655	-1.65348	-1.74102	-1.68989	-1.69418	-1.74531	-1.29829	-1.46534	-1.27907	-1.40263	-1.43222	-1.65282	-1.3343	-1.59534	-1.86094	-1.5744	-1.60324	-1.70039	-1.50451	-1.45403	-1.49875	-1.53438	-1.62772	-1.67182	-1.78803	-1.81671	-1.60322	-1.70108	-1.66655	-1.72151	-1.61776	-1.7387	-1.79698	-1.83521	-1.54212	-1.79084	-1.7035	-1.46856	-1.61184	-1.51933	-1.48501	-1.57669	-1.52562	-1.52818	-1.5915	-1.57007	-1.56481	-1.77396	-1.90491	-1.35437	-1.43481	-1.60596	-1.53923
fsp_hESCT0_43	TAAGAGCTGATTAGCATGTCAATGGGGCCTGCTGAGCTGCTATTGTTATGCTAATCTTAAGAGTTCTTATCGAGATAAGGATCTCTGCAGGGGGCCATTGTGATGCAAAGGAATTTCGCACCTAGTTAGCAGAAGATAAGATAAG	hESCT0	Fast SeqProp	-1.59095	-1.56377	-1.66609	-1.44828	1.88477	-0.561082	0.979118	-0.108286	-1.59253	-1.66519	-1.53209	-1.60583	-1.52716	-1.54368	-1.52675	-1.53543	-1.52047	-1.34951	-1.51521	-1.3873	-1.49585	-1.57019	-1.45573	-1.15605	-1.57719	-1.65076	-1.53029	-1.58763	-1.6008	-1.34605	-1.38297	-1.39617	-1.51204	-1.63713	-1.69346	-1.51257	-1.76154	-1.57489	-1.3403	-1.52123	-1.53391	-1.5915	-1.67622	-1.80284	-1.79878	-1.5091	-1.7047	-1.59464	-1.43836	-1.51475	-1.40779	-1.27244	-1.45868	-1.46005	-1.47949	-1.52302	-1.41233	-1.41088	-1.59698	-1.77267	-1.36222	-1.36953	-1.59292	-1.44127
fsp_hESCT0_44	TTAAGTACTTCACATTCCTGACAGCAGGGCGCCACTTAACACTCTATTGTCACGCTAACAGCTTAAGCACTTAAGCAAACACAGCAGCTGCAGGCCATTGTTATGCGAAGAATGCAAGCTCCTGCTGTGAGGCAGATCTTATCTC	hESCT0	Fast SeqProp	-1.2483	-1.27613	-1.53046	-1.34919	1.40042	-0.554999	0.746363	-0.445312	-1.48564	-1.51707	-1.39579	-1.43868	-1.42353	-1.41259	-1.40507	-1.24422	-1.36549	-1.26887	-1.40536	-1.37405	-1.32259	-1.41888	-1.37927	-1.07584	-1.32371	-1.39548	-1.46002	-1.62369	-1.54591	-1.25811	-1.42158	-1.31371	-1.50914	-1.61976	-1.66105	-1.41939	-1.62605	-1.51399	-1.25191	-1.4806	-1.45147	-1.56905	-1.62127	-1.69281	-1.62316	-1.1621	-1.6401	-1.57158	-1.26279	-1.32351	-1.30855	-1.14736	-1.31711	-1.3919	-1.44277	-1.4708	-1.32915	-1.19705	-1.51229	-1.63889	-1.10434	-1.16442	-1.43992	-1.09265
fsp_hESCT0_45	AGAGCTGATTAGCTTAACAATGGCTCCTATGGAGGTGTGAACCAGGTGTTAATTGCTTGCATTCCTTTACGGTGAGTCATCGGCTATCTGCTTCTCAATGGGGCCCCTGCAGAGAGCTATTTACACCTTTTTAGCACGACAATAG	hESCT0	Fast SeqProp	-1.50185	-1.44081	-1.54957	-1.29788	1.50857	-0.35659	0.760024	-0.500262	-1.42881	-1.50241	-1.39796	-1.46938	-1.49213	-1.52633	-1.46609	-1.38784	-1.47358	-1.21341	-1.26649	-1.30879	-1.19113	-1.18432	-1.36401	-1.00579	-1.38717	-1.54853	-1.45963	-1.48679	-1.58025	-1.43245	-1.36657	-1.36549	-1.50528	-1.59907	-1.74278	-1.49863	-1.63913	-1.57239	-1.24581	-1.60814	-1.55216	-1.66674	-1.56576	-1.68164	-1.65458	-1.39278	-1.49546	-1.43656	-1.07463	-1.29333	-1.3098	-1.1222	-1.34296	-1.37128	-1.44129	-1.45534	-1.35014	-1.33777	-1.29911	-1.48165	-1.20609	-1.20466	-1.42493	-1.285
fsp_hESCT0_46	TAGCTCTATTGTGTTGCTAATCAGTTCCCTGCTGCGCTGTTCACACCTTGCATTCTTCGCATTCTTTGCATTCCTCTCTTTGCATAACAATAGCCCTTTGTGTGGCAGATTAGCTTCTCAGCAAGGTGTCAATAGATAAGATAAG	hESCT0	Fast SeqProp	-1.55333	-1.3377	-1.62831	-1.28893	1.82557	-0.614464	0.873461	-0.441815	-1.54821	-1.51301	-1.41007	-1.56676	-1.56814	-1.61277	-1.50767	-1.56057	-1.60059	-1.26728	-1.21038	-1.19501	-1.17462	-1.11424	-1.4242	-0.895154	-1.3413	-1.49255	-1.56863	-1.59994	-1.46535	-1.45761	-1.40186	-1.45169	-1.45598	-1.53576	-1.58417	-1.42858	-1.61955	-1.56082	-1.47025	-1.5788	-1.61283	-1.59325	-1.73586	-1.75219	-1.75057	-1.43315	-1.64405	-1.57215	-1.3576	-1.31989	-1.38955	-1.26136	-1.39529	-1.39028	-1.50451	-1.56947	-1.50539	-1.39714	-1.54607	-1.62873	-1.31637	-1.11146	-1.39949	-1.32955
fsp_hESCT0_47	TTAGCACATCTTAAGAGGATTAGGCTTATCAACATACCTTTGAAGTGGTGTCCTGCCGAGGCCTTTGTTTGAAGAGCTCAGCAGGAGAGCCTTTGGTATGCGAAGTGCTTTTCAAGTGCTAATAGCTGTGTTTGCTTTACAAAGC	hESCT0	Fast SeqProp	-1.39253	-1.36488	-1.58965	-1.39193	1.61793	-0.486729	1.04234	-0.355715	-1.48733	-1.58654	-1.42709	-1.48324	-1.45848	-1.435	-1.39897	-1.3429	-1.43764	-1.24965	-1.39239	-1.34149	-1.3709	-1.43091	-1.51506	-1.3225	-1.46658	-1.55947	-1.28385	-1.45923	-1.37972	-1.39651	-1.3857	-1.13787	-1.35667	-1.46721	-1.46538	-1.33931	-1.58353	-1.48906	-1.35363	-1.38337	-1.38093	-1.45277	-1.54742	-1.63939	-1.50324	-1.44247	-1.50249	-1.46988	-1.23257	-1.33859	-1.35782	-1.25602	-1.36519	-1.35739	-1.42215	-1.38753	-1.3532	-1.31362	-1.56587	-1.69283	-1.31603	-1.37336	-1.45063	-1.23143
fsp_hESCT0_48	TGCTAACAGCTTGAGCTAATCCGATTACCGATAGCACAGCAGGAGGTCAACTCCTTCTTTGCATTTGAATGGTATTTGACACCTTGGGCAAACACCCTCAGCTTGAGGTGTGAATTGCTTCCATTGTAAGGCTAATCCGCTTAAG	hESCT0	Fast SeqProp	-1.48104	-1.42861	-1.56012	-1.48267	1.34898	-0.724303	0.370628	-0.747044	-1.50199	-1.60286	-1.48649	-1.49676	-1.45024	-1.44003	-1.43966	-1.3679	-1.42833	-1.22153	-1.40575	-1.40198	-1.39628	-1.46943	-1.52033	-1.36048	-1.50184	-1.58496	-1.21687	-1.43194	-1.10191	-1.32248	-1.3481	-0.145711	-1.37473	-1.49851	-1.51863	-1.38383	-1.53968	-1.45043	-1.33886	-1.45907	-1.46328	-1.51471	-1.53855	-1.60694	-1.49955	-1.2475	-1.47897	-1.47226	-1.2978	-1.40328	-1.34067	-1.26493	-1.41304	-1.386	-1.45886	-1.44842	-1.3769	-1.3302	-1.4708	-1.59187	-1.28408	-1.3676	-1.41546	-1.34199
fsp_hESCT0_49	CTAATCGTCTTAAGAGGATGAGTCATCTTATTTGCCTTTCAACAGCCCTGCTGTGAGTGCTATTCAAAGGCGGCACAGCAGGCGGTCTGCAGCCTTTGTTTTTGCACTTTGGAATGCTAATCAGATTAACACCTCTATTGTTTCT	hESCT0	Fast SeqProp	-1.53883	-1.39656	-1.54546	-1.32927	1.74512	-0.397283	0.907311	-0.399554	-1.35505	-1.48555	-1.42531	-1.34248	-1.54442	-1.52505	-1.49096	-1.38277	-1.49163	-1.2742	-1.20599	-1.19361	-1.21943	-1.25366	-1.29361	-0.995809	-1.48129	-1.6229	-1.15845	-1.28951	-1.18291	-1.34748	-1.33217	-0.750128	-1.41381	-1.5168	-1.53003	-1.31482	-1.56613	-1.53177	-1.34065	-1.55142	-1.53332	-1.62185	-1.60274	-1.66484	-1.54513	-1.36136	-1.52519	-1.45843	-1.1393	-1.3145	-1.28021	-1.21001	-1.37456	-1.39289	-1.42217	-1.4171	-1.30398	-1.29529	-1.18696	-1.42221	-1.1292	-1.18435	-1.32039	-1.21271
fsp_hESCT0_50	CTCAGGCAATCACCCCCTGCTGTGATTGATTAGCATCTTAAGTACTCTTCTATTTACACTGCGAAGGTGTTAAGTTGCTGAGCTCAGCAGGCGGTCTGCCCATTGTCTAACTTGCCTAAGGCTATTTGCATCACAATAGCAGTAG	hESCT0	Fast SeqProp	-1.43253	-1.52329	-1.58375	-1.4961	1.14367	-0.57405	0.619798	-0.0439745	-1.54029	-1.63813	-1.55685	-1.5435	-1.45137	-1.50448	-1.49234	-1.37677	-1.43803	-1.32503	-1.48105	-1.45539	-1.38231	-1.5212	-1.5345	-1.32652	-1.49749	-1.53081	-1.44937	-1.59537	-1.52124	-1.3782	-1.42012	-1.21516	-1.55021	-1.60678	-1.67785	-1.48548	-1.66969	-1.56002	-1.27328	-1.61433	-1.55818	-1.65609	-1.63484	-1.74638	-1.67571	-1.29908	-1.68954	-1.63898	-1.41165	-1.47301	-1.32805	-1.21034	-1.39189	-1.50857	-1.45986	-1.53703	-1.3622	-1.32365	-1.45095	-1.70075	-1.17578	-1.44359	-1.48233	-1.3427
fsp_hESCT0_51	GCAGGAGATCTAATCTACATAACAATGGCTTATCACCTAGTTAGCACTTAACACCTCTCCACCTGCTGAGCCAGGAATGCGCCCTCTGCAGGCGCTTGTTTGCCCTTGAAAGGCCTTAAGTGCTATTGTGATGCTAATTAGCTAA	hESCT0	Fast SeqProp	-1.35119	-1.44533	-1.50172	-1.4408	0.992659	-0.238073	0.55027	-0.450804	-1.46678	-1.58582	-1.45168	-1.41706	-1.31184	-1.27114	-1.24395	-1.20625	-1.30188	-1.21713	-1.33565	-1.4399	-1.40165	-1.35174	-1.45082	-1.30691	-1.41312	-1.47698	-1.38891	-1.43782	-1.47368	-1.30227	-1.3052	-1.23929	-1.39835	-1.50334	-1.51362	-1.24054	-1.50948	-1.43042	-1.22673	-1.46765	-1.41123	-1.58611	-1.56399	-1.64181	-1.56997	-1.43832	-1.4467	-1.3605	-1.16808	-1.24566	-1.25967	-1.12045	-1.25487	-1.24499	-1.359	-1.38384	-1.24297	-1.18478	-1.39905	-1.5636	-1.11922	-1.30497	-1.44026	-1.17953
fsp_hESCT0_52	TCTGATTAGCATTACAATGGTCTCCTGCTGAGAGCACTTAAGCTAAGCACTTCAGGAATGCAAGCCATTGTTTGCCCAGCGGATTTGCACAACAATCGGCCACTTAACACCTTTGTTTGTCTAACACCTACTGCTGTGACTGACA	hESCT0	Fast SeqProp	-1.35621	-1.33233	-1.5645	-1.38771	1.64218	-0.577359	0.925181	-0.429862	-1.51361	-1.56227	-1.42985	-1.45483	-1.44223	-1.46502	-1.42295	-1.36842	-1.45878	-1.19649	-1.38506	-1.37701	-1.38539	-1.33233	-1.53927	-1.25289	-1.53647	-1.60405	-1.42089	-1.53996	-1.38242	-1.36648	-1.39109	-1.26995	-1.45857	-1.5401	-1.57596	-1.4241	-1.64098	-1.50518	-1.32944	-1.47848	-1.47201	-1.50415	-1.55309	-1.6527	-1.60188	-1.43192	-1.61621	-1.51428	-1.33729	-1.33278	-1.30027	-1.15406	-1.32377	-1.3682	-1.41646	-1.50258	-1.33891	-1.33828	-1.48378	-1.66025	-1.24169	-1.34121	-1.47446	-1.22268
fsp_hESCT0_53	CTTATCTAAACTCCTGCTGTGCTTCTATTGTTATGCTAAGAGCCCTTAAGTCAGTGATAACACTGCAGGAGACCACTTAAGTGCTTTGCAGAACAATGGAGTCAGCTACTTAGCAGAGCAAACACAGCAGGAAACTATTGATAGC	hESCT0	Fast SeqProp	-1.41058	-1.3867	-1.61196	-1.47842	1.19554	-0.947834	0.415687	-0.895214	-1.54897	-1.66145	-1.47503	-1.48805	-1.52537	-1.52398	-1.49224	-1.4219	-1.51907	-1.25871	-1.50556	-1.43863	-1.43096	-1.50974	-1.6394	-1.33256	-1.6622	-1.69604	-1.45059	-1.5111	-1.51295	-1.36458	-1.37645	-1.2542	-1.43788	-1.53274	-1.54673	-1.46182	-1.7798	-1.59844	-1.41977	-1.54652	-1.57661	-1.60888	-1.63244	-1.71154	-1.68303	-1.46943	-1.65535	-1.58762	-1.46681	-1.50075	-1.33249	-1.27771	-1.39964	-1.43628	-1.41373	-1.49023	-1.40015	-1.39419	-1.60656	-1.74528	-1.4227	-1.44767	-1.55816	-1.37693
fsp_hESCT0_54	GCAGGCTAGCTTTTGTCATGCTAATCAGCAGTTAACACCTAGTTAACACCATGCTGTGTTTGGAATGCGTGGAATGCAAACAGGCCCATTGTTCTATCTGCAAGTCAATGGCTTCCTGCTGAGCTGGGCAAACAGAGATAATCCT	hESCT0	Fast SeqProp	-1.49138	-1.39009	-1.58902	-1.40199	1.3359	-0.783699	0.530015	-0.621394	-1.53911	-1.57511	-1.47544	-1.55006	-1.49724	-1.54091	-1.48093	-1.45549	-1.48036	-1.28278	-1.4111	-1.3885	-1.37456	-1.37784	-1.54058	-1.22753	-1.56353	-1.60303	-1.50854	-1.59772	-1.52602	-1.40615	-1.395	-1.34206	-1.50348	-1.57515	-1.62322	-1.52892	-1.65658	-1.54552	-1.34689	-1.59155	-1.59039	-1.59894	-1.64189	-1.67336	-1.71903	-1.40914	-1.61786	-1.56504	-1.34937	-1.36351	-1.3344	-1.23963	-1.39652	-1.41639	-1.48043	-1.5035	-1.42762	-1.36968	-1.53142	-1.66802	-1.31691	-1.35528	-1.52657	-1.27416
fsp_hESCT0_55	GACCTCCTGCTGTGCTACTTCTTCTATTCATGTGCTAATGTGCTTAAGTACTTAGATCGTTATCTGCCTTCCATTGTAGAGGAATGCGTGGAATGCGATTTTCACACCTGCAACCTCCTGCTGTGCTTCTATTGTTCAGCTAATC	hESCT0	Fast SeqProp	-1.51372	-1.47433	-1.65201	-1.38285	1.36027	-0.684218	0.499577	-0.533157	-1.56091	-1.57913	-1.51708	-1.57862	-1.50659	-1.53996	-1.47542	-1.47381	-1.52091	-1.27122	-1.37725	-1.32473	-1.32901	-1.36764	-1.52763	-1.18395	-1.42213	-1.53283	-1.45848	-1.49028	-1.44269	-1.34906	-1.37925	-1.33411	-1.50209	-1.58589	-1.61523	-1.4955	-1.63036	-1.48927	-1.43232	-1.56473	-1.57649	-1.59957	-1.6504	-1.68305	-1.70647	-1.43162	-1.62737	-1.60649	-1.41079	-1.42218	-1.36392	-1.28047	-1.37888	-1.39198	-1.423	-1.434	-1.3701	-1.38928	-1.57654	-1.6558	-1.27943	-1.3108	-1.52202	-1.3887
fsp_hESCT0_56	GTAAACACCTTAATCCTCTGTGCAAACATTGTGAGACCCCTGCTGAGACTTGATAAGCCCCGCTGCTGGTCCATTGTTCTCCCTGATTCTTATCTTTAAGTCCCCTGCTGTGATTTGATGAGTCATCGGCTAGCTATCTGTTAGC	hESCT0	Fast SeqProp	-1.42306	-1.40617	-1.58914	-1.36537	1.33634	-1.26244	-0.402	-1.15956	-1.4361	-1.43195	-1.38867	-1.40471	-1.51075	-1.52293	-1.51002	-1.47116	-1.44566	-1.34288	-1.33049	-1.10356	-1.21496	-1.45593	-1.2354	-0.894701	-1.42886	-1.60932	-1.48097	-1.56862	-1.48803	-1.28237	-1.38719	-1.2592	-1.53197	-1.60726	-1.69223	-1.57048	-1.71273	-1.61162	-1.40395	-1.64527	-1.62979	-1.69692	-1.67782	-1.72547	-1.67444	-1.12779	-1.63184	-1.58406	-1.32724	-1.29666	-1.33639	-1.26295	-1.42132	-1.43601	-1.38758	-1.52293	-1.18694	-1.26007	-1.38025	-1.58483	-1.23594	-1.14356	-1.39609	-1.23963
fsp_hESCT0_57	TTGCATAACAATGGCTTATCTAGGTATTTAACACCTCAGGAGGTGTTAAGCGGCATTCCTTATCAGGACACAGCAGGGGGTGTTTGCAGAGCTAATCGGATTAGCACCTGCAGCTGTGATAACAATGGAAAAAAGATAAGGGATA	hESCT0	Fast SeqProp	-1.56995	-1.48625	-1.71507	-1.62942	1.02288	-1.54887	-0.928651	-1.57162	-1.57295	-1.65139	-1.62817	-1.61007	-1.56023	-1.60388	-1.58551	-1.61116	-1.56031	-1.41326	-1.51613	-1.40423	-1.46667	-1.56584	-1.67559	-1.48139	-1.57318	-1.74923	-1.42854	-1.54835	-1.39681	-1.39678	-1.32884	-0.954806	-1.42117	-1.51805	-1.56441	-1.51547	-1.76478	-1.55991	-1.52676	-1.55014	-1.60281	-1.57402	-1.66611	-1.699	-1.69663	-1.5444	-1.64189	-1.57892	-1.51459	-1.60538	-1.50441	-1.46236	-1.54016	-1.52296	-1.46366	-1.56017	-1.49331	-1.47107	-1.60229	-1.73612	-1.48713	-1.43024	-1.53718	-1.52894
fsp_hESCT0_58	TTTAAGTGCTAATCTGCTCTTTGTTGCGCTAATCAGATAGCAATCTGCCTCCTGCTGAGCGCTGTTTGCGTGACAATGGCCCGAGAAGGTGTTAAGCGCTAGATGAGTCATCGGTTCTATTTACACGTCAATAGCACTTCAATTG	hESCT0	Fast SeqProp	-1.45857	-1.48386	-1.54014	-1.42844	1.4158	-0.276181	0.898872	-0.143621	-1.47993	-1.59984	-1.42596	-1.41803	-1.35018	-1.32986	-1.32424	-1.26521	-1.31567	-1.20446	-1.43963	-1.36513	-1.37124	-1.47871	-1.45371	-1.2957	-1.44681	-1.54394	-1.35352	-1.42397	-1.43392	-1.30299	-1.3481	-1.17799	-1.48812	-1.59394	-1.63616	-1.38429	-1.59214	-1.54157	-1.24084	-1.53534	-1.5077	-1.63697	-1.56546	-1.67137	-1.65246	-1.42396	-1.56844	-1.50419	-1.27257	-1.35174	-1.25299	-1.13828	-1.32213	-1.33543	-1.3414	-1.43649	-1.23936	-1.17591	-1.40478	-1.57956	-1.20834	-1.36444	-1.49233	-1.27833
fsp_hESCT0_59	AAGCTGTTAAGCTCAGCAGGAAGCCATTTAACACCTTGTTATCTAGTAGATAAGATAATTTTTAGGTGTTAATTTCATGAACAATGGGATGCTTTAAGGGGATTAGCTCCTGCTGAGCGTGTGCAAACAATAGATCGTTATCAGC	hESCT0	Fast SeqProp	-1.59094	-1.48662	-1.71015	-1.602	1.02345	-1.54178	-0.970726	-1.50685	-1.55729	-1.65281	-1.63923	-1.61181	-1.60714	-1.6375	-1.6209	-1.6651	-1.64177	-1.39326	-1.54882	-1.40154	-1.43242	-1.56145	-1.63386	-1.49819	-1.57079	-1.72579	-1.49449	-1.55223	-1.42247	-1.43882	-1.35339	-1.29286	-1.44333	-1.54419	-1.55429	-1.54011	-1.78066	-1.58595	-1.44916	-1.52671	-1.57527	-1.52658	-1.6807	-1.69457	-1.66216	-1.50192	-1.64731	-1.60006	-1.4395	-1.61738	-1.4749	-1.48129	-1.55787	-1.52002	-1.5104	-1.50331	-1.56359	-1.49384	-1.62117	-1.71087	-1.39586	-1.38752	-1.52127	-1.54272
fsp_hESCT0_60	GGAGATTAGCTGCTCAGCAGGTACTCTTTGAGATAAGATTAGCTCTCTTGAGGTGTGAAAAGCGTGATAAGATAAGTTTGGCTAATCCTCTTGTTTGCTGAGTGAGATAACAGCGTTATCTGGTGTTAACACGTTAATCCCATTG	hESCT0	Fast SeqProp	-1.55051	-1.4561	-1.73261	-1.67396	1.19285	-1.67693	-1.37415	-1.59591	-1.59151	-1.62871	-1.58025	-1.56632	-1.56922	-1.57475	-1.56082	-1.61868	-1.55023	-1.39307	-1.5608	-1.39747	-1.41109	-1.56903	-1.56396	-1.51809	-1.53544	-1.65536	-1.49014	-1.62071	-1.39427	-1.39344	-1.37025	-0.728472	-1.40952	-1.53858	-1.55166	-1.47036	-1.82865	-1.64473	-1.49634	-1.5419	-1.62084	-1.56913	-1.67451	-1.7277	-1.65423	-1.57467	-1.54341	-1.50652	-1.47843	-1.55315	-1.54692	-1.50182	-1.59263	-1.49909	-1.47021	-1.53328	-1.55446	-1.46961	-1.57519	-1.65705	-1.50297	-1.39987	-1.50266	-1.47776
fsp_hESCT0_61	TATTTACTTAAGCACCTAATCTGCATGACAATGGTGCTAATTGCTTGCATTCCTTTGGGGTGAGTCATCCTTTGTACTGCAGATCGGCTTAGAGGCTCTCAGCAGGGGCTATTGACACCTTTTGACACTATTTGCATAACAATAG	hESCT0	Fast SeqProp	-1.41348	-1.38762	-1.51933	-1.28061	1.82643	-0.320101	1.20713	-0.230095	-1.36613	-1.41243	-1.29241	-1.34572	-1.53356	-1.53081	-1.49033	-1.38754	-1.45956	-1.21227	-1.1641	-1.13305	-1.20737	-1.18722	-1.13466	-0.763078	-1.39763	-1.53984	-1.48997	-1.53986	-1.57319	-1.43822	-1.4127	-1.31052	-1.54913	-1.64392	-1.79233	-1.52608	-1.68316	-1.66704	-1.29126	-1.64084	-1.60314	-1.74338	-1.61485	-1.72554	-1.67917	-1.28704	-1.59483	-1.47343	-1.0337	-1.21067	-1.24007	-1.12534	-1.31129	-1.36258	-1.43235	-1.53128	-1.35694	-1.31284	-1.17114	-1.46761	-1.05253	-1.06916	-1.23727	-1.16978
fsp_hESCT0_62	AGATAGCCTCAGGCCAGGGCTAATCCCATCACAGCAGGTGCTAACGAGGTGTGAAACGCGAGATAAGATCGGCCGACAATGGCCCCTTATCACCCAGAGGTGTTAACTTCTCTTATCTCTCTACTGTTTGCCCAGTGATTAACAC	hESCT0	Fast SeqProp	-1.50877	-1.49507	-1.57873	-1.57763	1.18115	-1.29225	-1.10988	-1.12771	-1.51036	-1.54987	-1.5628	-1.53487	-1.43045	-1.49117	-1.49044	-1.47581	-1.4178	-1.34728	-1.52403	-1.47395	-1.39482	-1.54242	-1.48224	-1.43049	-1.44815	-1.50294	-1.4818	-1.61573	-1.44412	-1.3256	-1.29547	-1.14512	-1.40972	-1.54161	-1.59354	-1.36303	-1.62252	-1.48586	-1.26733	-1.49775	-1.49568	-1.5502	-1.5737	-1.65578	-1.60713	-1.1731	-1.48399	-1.4124	-1.33205	-1.40149	-1.47783	-1.33988	-1.49037	-1.4489	-1.48298	-1.48309	-1.45824	-1.38435	-1.47333	-1.58072	-1.35026	-1.34135	-1.53249	-1.4002
fsp_hESCT0_63	CTTATCTCAGCAGGCTGGCTCAGCAGGAGGGTAGATAAGCATCAGATTAGCATAACAATAGCACCTCATGCTGAGAGAGTACTTAAGTGCTCTCCACTGCAGAGCCATTGTTTAGCTAACACTGCTACTTGCATTGTTATGCTGA	hESCT0	Fast SeqProp	-1.4206	-1.44468	-1.58133	-1.48089	1.00669	-0.858241	0.441767	-0.814585	-1.55051	-1.68698	-1.50959	-1.55601	-1.44643	-1.46093	-1.45256	-1.37611	-1.44827	-1.24674	-1.51628	-1.46715	-1.4255	-1.56376	-1.56783	-1.30158	-1.6232	-1.70452	-1.43585	-1.50392	-1.59101	-1.25047	-1.39191	-1.2421	-1.51412	-1.61783	-1.63104	-1.56132	-1.76996	-1.56144	-1.32911	-1.57239	-1.59493	-1.65985	-1.6936	-1.71444	-1.79074	-1.48896	-1.6666	-1.60157	-1.43521	-1.48633	-1.32636	-1.25067	-1.37625	-1.42924	-1.38844	-1.50918	-1.3541	-1.32914	-1.58589	-1.72208	-1.33158	-1.41286	-1.55951	-1.34632
fsp_hESCT0_64	GACTTAAGTGCTAATCATCTTCACAGCATGTGGGCTGATAGCCTGAGGCGACATTCCTTAGGTGTTAACTGCCTCTCTATTGTCGTGCTAATTGCGTCTGTTTGCCCTTGAATAGCTCTACTTCCCTCCTGCTGTGCTGATAGCT	hESCT0	Fast SeqProp	-1.42251	-1.51131	-1.53153	-1.40008	1.43301	-0.426638	0.692277	-0.068144	-1.50158	-1.48776	-1.4445	-1.51368	-1.44166	-1.4307	-1.40953	-1.34565	-1.38427	-1.27948	-1.41179	-1.35412	-1.37933	-1.45856	-1.2782	-1.04904	-1.32539	-1.42014	-1.4088	-1.52367	-1.51271	-1.37265	-1.37493	-1.31581	-1.49034	-1.57958	-1.63471	-1.45591	-1.66511	-1.60819	-1.26736	-1.62055	-1.58538	-1.68762	-1.59958	-1.68964	-1.68212	-1.31419	-1.5908	-1.54469	-1.37507	-1.40756	-1.32987	-1.16315	-1.3867	-1.40514	-1.44248	-1.49422	-1.31394	-1.28738	-1.35736	-1.54559	-1.28894	-1.2963	-1.46419	-1.23892
fsp_hESCT0_65	GCTCTCTTTGTTATGCTAATCGAGTACTTATGTTAAGCGTTCTTAAGCGTCTCAGCAGGGGGTTTTGCCTCAGGCGATGTTGACATTCCTGACATGCCTTTGTCCTCGCTTTGCATCACAATAGGGCTCTTAAGTACTTAACACT	hESCT0	Fast SeqProp	-1.19354	-1.37488	-1.41004	-1.28102	1.42079	-0.546993	1.14057	0.160762	-1.42841	-1.4046	-1.33293	-1.35424	-1.32092	-1.32126	-1.26594	-1.19111	-1.2489	-1.24146	-1.32764	-1.28828	-1.3264	-1.31914	-1.32802	-1.04018	-1.131	-1.17227	-1.44613	-1.58322	-1.49067	-1.28601	-1.37649	-1.24652	-1.52724	-1.57075	-1.67183	-1.44524	-1.5793	-1.55727	-1.24233	-1.54711	-1.51712	-1.61199	-1.51878	-1.62055	-1.63775	-1.18225	-1.64167	-1.56585	-1.3616	-1.21988	-1.24876	-1.03079	-1.20118	-1.30901	-1.37023	-1.53349	-1.19783	-1.19095	-1.33094	-1.59471	-1.11662	-1.26296	-1.3487	-1.08394
fsp_hESCT0_66	TGCTAGCCTTATCTGATAAGCTTTGTTTGCTCAGCGGATTAGCCCCCTGCTGTGCCGTGACAATGGACGTGTTAAGTAGGTGTTAACTGCTCTCTTCAGATAAGCGGATTACGCCGGGTGAGTCATCGTCTGTGCAAACAACAGG	hESCT0	Fast SeqProp	-1.31385	-1.35797	-1.42362	-1.35028	1.79913	-0.951865	0.0182977	-0.615768	-1.34238	-1.39698	-1.26744	-1.27257	-1.33577	-1.31452	-1.3063	-1.21573	-1.24607	-1.23372	-1.26581	-1.14383	-1.24105	-1.37478	-1.27286	-0.998338	-1.28741	-1.41746	-1.12171	-1.4158	-1.03324	-1.07879	-1.22741	0.23239	-1.35729	-1.46881	-1.52372	-1.21275	-1.50861	-1.49166	-1.22913	-1.39479	-1.39179	-1.51767	-1.53998	-1.64987	-1.47052	-0.963601	-1.33087	-1.17339	-0.934486	-0.965259	-1.21789	-1.06856	-1.27279	-1.3158	-1.27546	-1.34262	-1.03411	-0.782376	-1.09737	-1.44201	-0.895902	-1.01026	-1.18923	-0.844961
fsp_hESCT0_67	CTAATCAGCTTATCTTATCTCTGTAAGACAATAGAGTCACAGCAGGGGGCAGATAAGGGCCGCTTAAGCTAAGTACTTGAAGTGTGAAGGCCTTTGTTATGCGGATGACCTCCTGCTGAGCCGTTAACAGCTTGTCTATTGTTTC	hESCT0	Fast SeqProp	-1.39727	-1.49178	-1.64901	-1.49266	1.38658	-1.00126	0.200935	-0.706766	-1.5677	-1.66804	-1.55006	-1.53468	-1.461	-1.49307	-1.48034	-1.42699	-1.4398	-1.30962	-1.47179	-1.35467	-1.44803	-1.59153	-1.5714	-1.26754	-1.58337	-1.69967	-1.53065	-1.64805	-1.24705	-1.27423	-1.40175	-0.733544	-1.48348	-1.57829	-1.63352	-1.49194	-1.75606	-1.61669	-1.37774	-1.60061	-1.60219	-1.66814	-1.70154	-1.74373	-1.81243	-1.32748	-1.71896	-1.5995	-1.46584	-1.42665	-1.33237	-1.2643	-1.38194	-1.48679	-1.42181	-1.50434	-1.34778	-1.25577	-1.55812	-1.72445	-1.41089	-1.36979	-1.57713	-1.36623
fsp_hESCT0_68	TTAGCACTCCTGCTGAGTTCCTCATTAGCATGTCAATAGAAAGCTACTTGACACCTTTTTAACACTTAAGGTGTGAACCTGCTGATCGCCTGCAGCTAGGAATGCCCGGAATGCCTGGAATGTACTGCTAATCGCTTTCTTTTGT	hESCT0	Fast SeqProp	-1.50518	-1.40316	-1.52632	-1.32665	1.04845	-0.638231	0.457517	-0.340711	-1.45767	-1.42547	-1.41336	-1.48246	-1.5122	-1.53059	-1.43511	-1.44492	-1.53324	-1.29259	-1.23428	-1.23619	-1.19547	-1.04696	-1.4289	-1.04542	-1.19547	-1.33756	-1.48422	-1.53299	-1.46043	-1.46533	-1.41645	-1.3883	-1.39055	-1.47473	-1.47947	-1.26482	-1.45427	-1.39121	-1.42066	-1.44697	-1.47355	-1.46974	-1.58204	-1.63443	-1.62465	-1.36988	-1.58609	-1.54551	-1.33013	-1.32612	-1.34705	-1.21528	-1.32738	-1.36041	-1.50125	-1.49438	-1.42556	-1.35502	-1.47347	-1.60413	-1.29616	-1.10951	-1.32499	-1.30953
fsp_hESCT0_69	AAGCTGATTAGCTGATTTGCATTACAATGGGGGCCGTTAACACCTGCTTGAGAGGCCTTTCACACCTTTTTAGCGCTCAGCAGGAGCTCTGCATTCCTCGCATTCCTGTGCTGTGCAAACAGTTTAGCAATACAATAGATTAGCT	hESCT0	Fast SeqProp	-1.55584	-1.45654	-1.56245	-1.39749	1.76932	-0.265124	0.914293	-0.227571	-1.50802	-1.52472	-1.43059	-1.57395	-1.47893	-1.48463	-1.42757	-1.40513	-1.47479	-1.28009	-1.34841	-1.38777	-1.31185	-1.27979	-1.47748	-1.17904	-1.3674	-1.41189	-1.41504	-1.46368	-1.46267	-1.44509	-1.3845	-1.32534	-1.46048	-1.54262	-1.57846	-1.31945	-1.43885	-1.39049	-1.28226	-1.44589	-1.41836	-1.50809	-1.60555	-1.66073	-1.6383	-1.39129	-1.56755	-1.5414	-1.30111	-1.27964	-1.41191	-1.23273	-1.39486	-1.39356	-1.52484	-1.53009	-1.38338	-1.35083	-1.45969	-1.65008	-1.22675	-1.30607	-1.42213	-1.25759
fsp_hESCT0_70	CACAGCATGCGCTAACAATAGGCCATTGTACCTTAACACCTCCTTAGCCTCTCAGCAGGAGTAAAGATAAGAGATAACGCTAAGCCGAGGATTAGCGCTCTGCAGTGATCTTATCACTCAGCAAACAAAGGTGCTAATCCCCTGC	hESCT0	Fast SeqProp	-1.48952	-1.43603	-1.5465	-1.51117	1.1223	-1.33632	-0.861627	-1.24537	-1.49798	-1.59612	-1.47651	-1.52688	-1.43485	-1.41751	-1.40512	-1.38414	-1.41261	-1.2665	-1.45176	-1.36714	-1.33561	-1.56491	-1.47899	-1.37212	-1.4634	-1.52684	-1.3114	-1.51061	-1.0432	-1.25853	-1.32154	-0.154074	-1.36728	-1.50734	-1.50317	-1.3681	-1.59073	-1.46727	-1.3124	-1.45459	-1.48013	-1.53821	-1.56745	-1.58872	-1.45112	-0.994893	-1.38792	-1.36427	-1.20978	-1.29458	-1.40212	-1.31051	-1.46978	-1.38898	-1.42696	-1.43939	-1.40157	-1.30576	-1.42619	-1.46059	-1.21918	-1.34344	-1.41577	-1.31053
fsp_hESCT0_71	ATTAGCATGACAATAGACCACCTGCAGAGATGGAATGCGAGGAATGCGGAGAGCCCTTAACACGTCGTTGACACCTTGGCACCTCTTAAGAGCGCTTAAGGGCTCTTTATTTGCATAACAATGGGCCACCTGCTGAGAAGCTAAT	hESCT0	Fast SeqProp	-1.4065	-1.45565	-1.5544	-1.3621	1.16652	-0.496429	0.731876	-0.233934	-1.54533	-1.57174	-1.48873	-1.55717	-1.43662	-1.51725	-1.46755	-1.40837	-1.43069	-1.24122	-1.41508	-1.3964	-1.38988	-1.41244	-1.55082	-1.1009	-1.55626	-1.60577	-1.56276	-1.59541	-1.58947	-1.36002	-1.46386	-1.3887	-1.519	-1.60162	-1.70805	-1.48858	-1.6358	-1.57015	-1.29758	-1.56018	-1.52152	-1.59745	-1.58355	-1.67653	-1.74	-1.33191	-1.71094	-1.64082	-1.40421	-1.368	-1.36716	-1.2007	-1.37374	-1.45744	-1.44997	-1.57586	-1.32924	-1.31702	-1.53981	-1.74491	-1.33946	-1.38236	-1.539	-1.26256
fsp_hESCT0_72	AGCTAACAGCCTGCATTCACAAGATAAGACCGCCTGCAGAGCTAATCCTCTTAGGAGGTGAGAAGAGCCCTTAAGGGCACTTGATTAGCAAATCAAAGGGACATTCCTAGCATTCCACACATTCTTTTGTTTGCAACTCAATGGC	hESCT0	Fast SeqProp	-1.38846	-1.2483	-1.55719	-1.23245	1.33587	-0.86363	0.602634	-0.469163	-1.42377	-1.36228	-1.37447	-1.43558	-1.53395	-1.51261	-1.41592	-1.43453	-1.53425	-1.31398	-1.11909	-1.06657	-1.10877	-1.08494	-1.22638	-0.928999	-1.24275	-1.36307	-1.41837	-1.55738	-1.35878	-1.38327	-1.41632	-1.1575	-1.35413	-1.45179	-1.48966	-1.2261	-1.46785	-1.4849	-1.47768	-1.44541	-1.42974	-1.51107	-1.64696	-1.7198	-1.63715	-1.32369	-1.60413	-1.55321	-1.27281	-1.25033	-1.35729	-1.25188	-1.33136	-1.3488	-1.44486	-1.4926	-1.4475	-1.30738	-1.47279	-1.63585	-1.26731	-1.00171	-1.26724	-1.22938
fsp_hESCT0_73	TAATCGGCTTATCTTATCTTATCACACCTCCTGCTGTGCTAATCCACATAGGTGTGAATTGCTGTTGTCAGATAACAGCGTCTATTGTTCTCTCAGCAGGGAGCCTGCTATCTCTGTGTAAATAGCACTTCATTAGCATTTCCTG	hESCT0	Fast SeqProp	-1.54008	-1.51072	-1.7052	-1.59311	1.33752	-1.44146	-0.924272	-1.44472	-1.57748	-1.61555	-1.55162	-1.58908	-1.5182	-1.55212	-1.52093	-1.59781	-1.57506	-1.34196	-1.47685	-1.38328	-1.40911	-1.54158	-1.59639	-1.3646	-1.59656	-1.74897	-1.42747	-1.48709	-1.38778	-1.41492	-1.35009	-1.12247	-1.38003	-1.51084	-1.51587	-1.51997	-1.76417	-1.56734	-1.45496	-1.46286	-1.5226	-1.48279	-1.65506	-1.69115	-1.71537	-1.48327	-1.58053	-1.5355	-1.41973	-1.508	-1.39731	-1.3693	-1.48407	-1.44497	-1.46585	-1.50945	-1.49384	-1.42957	-1.55346	-1.64062	-1.42128	-1.39004	-1.54061	-1.46176
fsp_hESCT0_74	AAGCACTTAAGAGCTAAGCGGATTACATTGTTTGCATACCAGCCACCTGCTGTGCTAATCAACTTCCTTTGAAGCGCAAACAGAGTTAAGTGCTCCCTGCGGTGCAAAGCACTTAACACCTCCCTAACAATGCGGATTAGAGGAT	hESCT0	Fast SeqProp	-1.35373	-1.30539	-1.51596	-1.4797	1.52707	-0.724045	0.331754	-0.712725	-1.46417	-1.56204	-1.42055	-1.45784	-1.35061	-1.34928	-1.31849	-1.24263	-1.33854	-1.20026	-1.44598	-1.44661	-1.38267	-1.41722	-1.56758	-1.3034	-1.53463	-1.53169	-1.17511	-1.3539	-1.21678	-1.32701	-1.30863	-0.556028	-1.37383	-1.51127	-1.48396	-1.3102	-1.56146	-1.42018	-1.27768	-1.43009	-1.47529	-1.50106	-1.51117	-1.58642	-1.49393	-1.32609	-1.49599	-1.49226	-1.27224	-1.35455	-1.30766	-1.21191	-1.36026	-1.33483	-1.39179	-1.43712	-1.27812	-1.2937	-1.51017	-1.64618	-1.29456	-1.40302	-1.48432	-1.23243
fsp_hESCT0_75	CTAAGCAGCTTAGCTCACACCTTATTAACACCTCTTTGTTCCCTTATCACACACAGCATGCGGGCTAAGCCGATTAGCAACAGATAAGATAACCCCTGCTGAGCCCGGAATGTCACACCTCATTAGCTTATCTCTAAGGCGATAG	hESCT0	Fast SeqProp	-1.46323	-1.45573	-1.59742	-1.6131	1.42528	-1.42987	-1.06218	-1.4012	-1.53359	-1.57829	-1.52778	-1.52878	-1.49458	-1.48175	-1.43241	-1.49024	-1.44913	-1.35291	-1.45312	-1.38566	-1.40759	-1.49659	-1.55201	-1.42383	-1.43661	-1.60395	-1.31938	-1.476	-1.20256	-1.23705	-1.3107	-0.634857	-1.35332	-1.48822	-1.48169	-1.33347	-1.62542	-1.47896	-1.3654	-1.4147	-1.47495	-1.44248	-1.60599	-1.67288	-1.67341	-1.4305	-1.54074	-1.53147	-1.45621	-1.45712	-1.46769	-1.37048	-1.46181	-1.41962	-1.41751	-1.50448	-1.43984	-1.32928	-1.51115	-1.63976	-1.48899	-1.37248	-1.50872	-1.45362
fsp_hESCT0_76	TTCTTATCTTAAGTAGCAGACCCCCTGCTGAGTCCTTTGTTTGCCCTGCTAATCTGCTTAGCACCGATAAGCTAACAATGGATTAGCGGCTGCCTGCTGGGACAGGTGTTAAGATTCCTGTCTGCTGTTTGCTCAGTGATTAACA	hESCT0	Fast SeqProp	-1.4595	-1.4337	-1.66573	-1.56541	1.18692	-1.14977	-0.514294	-1.15315	-1.5451	-1.63787	-1.57559	-1.55371	-1.50662	-1.52683	-1.4985	-1.4173	-1.44111	-1.33109	-1.46662	-1.44217	-1.38974	-1.57276	-1.61002	-1.38417	-1.58766	-1.64747	-1.30393	-1.59198	-0.954226	-1.18479	-1.35129	0.304445	-1.44634	-1.53252	-1.54016	-1.38247	-1.6557	-1.54096	-1.34343	-1.57392	-1.56702	-1.61552	-1.65976	-1.72185	-1.57536	-1.06167	-1.54383	-1.50694	-1.38874	-1.40149	-1.4145	-1.34491	-1.47833	-1.51782	-1.41035	-1.49146	-1.44759	-1.25487	-1.51942	-1.67212	-1.33601	-1.44505	-1.443	-1.27807
fsp_hESCT0_77	GTGCTAAGCGCTTCTTTGTCATGCAAACACCTCCTGCTGTGAGTGATGAGTCAGCGCGCCTTTCAAAGGCCCCATTGACATGCAAACCGCCTGCTGTGAGCTCCTTAAGTGCTTGCAGAGGCTATTGTTGAAAGACAATGGGAGG	hESCT0	Fast SeqProp	-1.28479	-1.42291	-1.41847	-1.31115	1.60636	0.0251393	1.30684	0.182764	-1.40636	-1.49949	-1.30462	-1.36792	-1.28452	-1.27374	-1.25457	-1.09545	-1.16869	-1.17141	-1.3556	-1.35029	-1.34756	-1.45795	-1.29145	-0.946958	-1.50363	-1.40391	-1.27196	-1.37916	-1.38416	-1.2194	-1.28558	-1.11883	-1.51895	-1.61858	-1.67722	-1.3298	-1.51538	-1.52995	-1.14046	-1.54277	-1.47762	-1.63811	-1.51345	-1.58959	-1.60647	-1.24032	-1.55864	-1.4721	-1.21898	-1.12224	-1.19741	-0.989574	-1.20845	-1.28847	-1.30539	-1.37478	-1.0633	-0.973886	-1.25337	-1.50733	-1.23617	-1.26724	-1.45145	-1.05898
fsp_hESCT0_78	GCTAAGCTAATTGGATTAGCTAATCTCTGTGCAAACAGGGCTTATCTTGGCCTTATCAGAATCCCTGCTGAGGACCATTGTGATAGCCGTTAACGAGGTGTTAATGGCTCAGCAAACAGATAAGGGGACATTCCACAGCTGCTCT	hESCT0	Fast SeqProp	-1.56748	-1.473	-1.70288	-1.60018	1.37954	-1.49165	-0.945943	-1.33461	-1.57715	-1.59724	-1.58468	-1.56225	-1.5671	-1.57799	-1.55374	-1.58094	-1.51338	-1.37171	-1.48456	-1.36253	-1.3907	-1.53681	-1.56484	-1.44517	-1.53048	-1.65132	-1.36052	-1.47986	-1.23322	-1.09641	-1.26133	-0.682823	-1.38456	-1.49869	-1.52767	-1.40114	-1.63811	-1.50576	-1.42447	-1.41908	-1.48122	-1.44802	-1.64854	-1.71954	-1.69527	-1.47372	-1.46052	-1.45025	-1.39157	-1.45882	-1.50628	-1.45344	-1.5547	-1.49666	-1.4611	-1.51092	-1.48643	-1.42613	-1.56419	-1.65795	-1.42497	-1.42287	-1.50763	-1.50512
fsp_hESCT0_79	TGCTGAGTAAACACAGCTAAGCCGATTAGCGGAACAATGGGCCCCTGTTATCTCCTACCTGCAGAGACATTCTTGACATTCCTTTGCGTGACAATGGGCCCCTGCGGAGCGGGCGGTTAACACCTAATTAGCAAGACAATAGAGT	hESCT0	Fast SeqProp	-1.5301	-1.49151	-1.69334	-1.39463	1.61214	-0.340796	0.689502	-0.0829342	-1.5951	-1.64366	-1.53289	-1.63205	-1.4748	-1.54303	-1.49999	-1.46933	-1.44548	-1.31375	-1.34955	-1.37395	-1.28548	-1.41955	-1.50047	-1.10475	-1.46521	-1.55477	-1.49685	-1.62749	-1.46619	-1.37607	-1.4898	-1.22961	-1.48868	-1.556	-1.66012	-1.41111	-1.55671	-1.52032	-1.26395	-1.62166	-1.55124	-1.63825	-1.69237	-1.76168	-1.69078	-1.35166	-1.50379	-1.50669	-1.19126	-1.19404	-1.39723	-1.28357	-1.4359	-1.52302	-1.41207	-1.47732	-1.38798	-1.24299	-1.51428	-1.61737	-1.28906	-1.26906	-1.45183	-1.30882
fsp_hESCT0_80	GTTTACCCTCCTTATCTGCCCTCACAGCAGGCAGGTGTTAAGAGCTGATTACCCCCTGCAGGTCAAGATAAAGAGGATTAGAGCTAATCTTATCGGCCCGATAAGATATGCTAACACTCTCAGCAGGTGCTAATCCATTGTCCCT	hESCT0	Fast SeqProp	-1.56417	-1.51148	-1.68354	-1.64572	0.91392	-1.52085	-1.24317	-1.54972	-1.56811	-1.69173	-1.61657	-1.60404	-1.53703	-1.56654	-1.54339	-1.56891	-1.48701	-1.42461	-1.60313	-1.42494	-1.44409	-1.67514	-1.65762	-1.48065	-1.57911	-1.67829	-1.51048	-1.64981	-1.33979	-1.28632	-1.33448	-0.49427	-1.44326	-1.56291	-1.55396	-1.4818	-1.7899	-1.61449	-1.47188	-1.61818	-1.65832	-1.6476	-1.70936	-1.73268	-1.74185	-1.53032	-1.5761	-1.55884	-1.52077	-1.56106	-1.53	-1.47943	-1.56455	-1.51764	-1.40936	-1.56277	-1.49802	-1.42301	-1.58712	-1.72077	-1.57523	-1.49344	-1.56334	-1.51334
fsp_hESCT0_81	CTAAGTACTTAAGCTAATAACTTGTAACCTGACACCAAAGGAATGCCAGCACCGCTGCTGTGATGCTTGCATTTAGATAACAATAGCTCCCTGTTTGCTTAGCCCCCCTGCGGTTATCTGCATCTCAATAGATCGACTTCCTGCT	hESCT0	Fast SeqProp	-1.3179	-1.3734	-1.40541	-1.36085	1.17475	-0.468651	0.720202	-0.621176	-1.40846	-1.47681	-1.28531	-1.32245	-1.34877	-1.31949	-1.27786	-1.24472	-1.32756	-1.21524	-1.29322	-1.35534	-1.30021	-1.36968	-1.41955	-1.22873	-1.4235	-1.51877	-1.25582	-1.36696	-1.29304	-1.17097	-1.32018	-1.02671	-1.34482	-1.45078	-1.47359	-1.20624	-1.30126	-1.28333	-1.2264	-1.32241	-1.33934	-1.42273	-1.40487	-1.50405	-1.43474	-1.05881	-1.45866	-1.44362	-1.22886	-1.24097	-1.24	-1.06653	-1.21702	-1.3088	-1.31812	-1.40114	-1.28411	-1.21289	-1.41251	-1.57417	-1.01778	-1.2778	-1.33879	-1.20217
fsp_hESCT0_82	AGCTAATCCGATTAAGAGCCCCATGCTGTGATCCTTATCTCACTTGTTTGCACAGCACAGCAGGGATCTTTGAATAGCAAAGAGATGAGATCACTTTGCAAAACAATGGCCCTTAACAGCTCTTAACACCTCCAGATTAGCACCT	hESCT0	Fast SeqProp	-1.4606	-1.37843	-1.54803	-1.37852	1.6039	-1.06899	-0.0286636	-0.964188	-1.43179	-1.45212	-1.40189	-1.42373	-1.50708	-1.51404	-1.48901	-1.44263	-1.52005	-1.24474	-1.2561	-1.23717	-1.2587	-1.40056	-1.34082	-1.13182	-1.42517	-1.5882	-1.40482	-1.48697	-1.34737	-1.23108	-1.27285	-0.957888	-1.38348	-1.5148	-1.59601	-1.47934	-1.65743	-1.54717	-1.36308	-1.49592	-1.47545	-1.53653	-1.57249	-1.65667	-1.5547	-1.31866	-1.52804	-1.48864	-1.28674	-1.36078	-1.35168	-1.26831	-1.37597	-1.37	-1.43588	-1.49048	-1.40424	-1.35678	-1.44494	-1.5611	-1.15399	-1.13113	-1.39216	-1.2276
fsp_hESCT0_83	CTAATCTTCTCAGCAGGTGGGCTCTTTAACTAAGCGCTATGTAAATAGCCTTAGGCAACAGGAAGTAGCTGCTAGCAGATTAGCATAACAATGGTTCCCTGCTGAGAGCCTATTGTTCTTCAAACGCATACCTGTGCTAATCCTT	hESCT0	Fast SeqProp	-1.50146	-1.54026	-1.59605	-1.4677	1.24397	-0.637574	0.730998	-0.515251	-1.53213	-1.67809	-1.54067	-1.56245	-1.41343	-1.44987	-1.4288	-1.30366	-1.42066	-1.20997	-1.42049	-1.38204	-1.42105	-1.50285	-1.6044	-1.22382	-1.54854	-1.59103	-1.45477	-1.60756	-1.51855	-1.43249	-1.39338	-1.10518	-1.50445	-1.59593	-1.62627	-1.54743	-1.75657	-1.56833	-1.35735	-1.62288	-1.59449	-1.67418	-1.62207	-1.69991	-1.72752	-1.28578	-1.67544	-1.5532	-1.38688	-1.41101	-1.30122	-1.18805	-1.36034	-1.45696	-1.41011	-1.50581	-1.30926	-1.3388	-1.46609	-1.69139	-1.26253	-1.42931	-1.50667	-1.38333
fsp_hESCT0_84	TCCTTTGTTTTGCTAAGTGCTCTTTACATTCCTGAGCTAATCTGCTCACAGCAGGGTGCTGACTGCTAGCACTTTGTTTGCTTTGCTTTGCATAACAATGGATCGACTTCCTGCTGAGTCTCAGCAGGTGCTAATCTGATTAACA	hESCT0	Fast SeqProp	-1.42638	-1.44124	-1.57787	-1.45764	1.5075	-0.687335	0.625116	-0.513618	-1.52864	-1.60437	-1.47137	-1.47667	-1.47148	-1.47266	-1.43827	-1.34744	-1.456	-1.20946	-1.38839	-1.3351	-1.407	-1.41414	-1.55722	-1.20223	-1.57138	-1.65085	-1.42508	-1.54906	-1.4667	-1.3299	-1.371	-1.12662	-1.47957	-1.57239	-1.57622	-1.42574	-1.67586	-1.541	-1.3412	-1.54726	-1.56749	-1.61993	-1.62766	-1.68816	-1.70311	-1.34948	-1.64086	-1.5574	-1.33635	-1.40816	-1.29531	-1.19738	-1.36156	-1.40183	-1.40529	-1.48918	-1.35109	-1.28287	-1.44513	-1.62746	-1.21233	-1.36131	-1.47472	-1.27221
fsp_hESCT0_85	CTAATCGATTAGCATAACAATAGCCCACTTAAGTGCACCCTGCTGAGATGCTTAAGTGGCTCTTTGCATACCTATGAGATGAGATCATGCTGAGTATTTAACACCTTCAGATGCTAATCGCCCTATTGTCATGCTAGATAGCTCT	hESCT0	Fast SeqProp	-1.44124	-1.3943	-1.57411	-1.40265	1.23025	-0.76022	0.674114	-0.855497	-1.48663	-1.527	-1.37473	-1.4642	-1.51343	-1.50249	-1.46454	-1.42686	-1.55534	-1.21795	-1.22582	-1.31709	-1.33599	-1.38662	-1.47459	-1.22578	-1.4702	-1.67097	-1.4254	-1.39968	-1.48842	-1.38959	-1.33239	-1.33134	-1.42647	-1.52897	-1.61505	-1.5379	-1.7005	-1.58407	-1.44932	-1.54831	-1.55746	-1.61706	-1.57454	-1.65292	-1.60457	-1.43586	-1.57568	-1.55505	-1.40204	-1.41975	-1.33574	-1.25179	-1.36608	-1.35512	-1.41547	-1.51975	-1.36869	-1.40847	-1.5272	-1.63146	-1.37483	-1.37301	-1.44176	-1.37637
fsp_hESCT0_86	CAGGACAATGGCCCTTATCGCCTGCTGAGAGCCGTTGACACCTAGTTAGCATAACAATGGAACTTAAGTGCCTTTCAAAGGCTCCTCTGTTTGCCCACTCAGCAGGGAGCTAGCGACATCCTGTGTGCATTGTGAAGCTAAGTAG	hESCT0	Fast SeqProp	-1.37471	-1.41806	-1.53253	-1.3904	1.48132	-0.27135	0.988148	-0.451882	-1.51704	-1.60614	-1.44941	-1.47967	-1.36899	-1.35554	-1.32589	-1.25808	-1.35802	-1.22224	-1.48622	-1.47665	-1.43238	-1.50867	-1.51572	-1.33984	-1.58435	-1.57997	-1.36473	-1.49096	-1.45305	-1.33539	-1.37924	-1.3119	-1.40739	-1.52316	-1.54285	-1.34219	-1.5944	-1.51412	-1.2123	-1.46797	-1.43863	-1.55055	-1.52682	-1.62682	-1.57703	-1.45078	-1.55741	-1.457	-1.31846	-1.28117	-1.29302	-1.13145	-1.2947	-1.36554	-1.4119	-1.43403	-1.26439	-1.29288	-1.51037	-1.66453	-1.3349	-1.43162	-1.50463	-1.25027
fsp_hESCT0_87	ATTAGCAGACACTTAAGTGGCTATTTCCTGTTTTCATTGTTACGCTAAGAGCCCAGCAGGGAGCCGCTCTGCAAACAACTTCAGGTGTTAACGGCTTTCAATCGCTCTCAGCAGGAGATAGCCTATTGTATCTCAGATAAGATAA	hESCT0	Fast SeqProp	-1.543	-1.53895	-1.63186	-1.48517	1.74811	-0.543455	0.337433	-0.586127	-1.53707	-1.60344	-1.50563	-1.5701	-1.48042	-1.46263	-1.44623	-1.3999	-1.49859	-1.29529	-1.41536	-1.39791	-1.42308	-1.50712	-1.5438	-1.33002	-1.52307	-1.58549	-1.34028	-1.36528	-1.35203	-1.44155	-1.32954	-1.33876	-1.3903	-1.48561	-1.48053	-1.2513	-1.57277	-1.47296	-1.33278	-1.44424	-1.4319	-1.47738	-1.56755	-1.65411	-1.59271	-1.46783	-1.52542	-1.39056	-1.30326	-1.4311	-1.3515	-1.28433	-1.41488	-1.41693	-1.43866	-1.357	-1.35455	-1.34623	-1.53611	-1.66228	-1.34035	-1.4092	-1.48786	-1.34912
fsp_hESCT0_88	TTCTTATCTGGTTCTCAGCAGGCGGTAAGCTAATCTGATTAGCAGTGCAAACAATCGAGATAGGGATAAGAGCTCCCTGCTGAGATTGCTATCAGCGTGACAATGGCCTATTGTCAATCGCTTAACACCTTTTGTTATCAGCATG	hESCT0	Fast SeqProp	-1.55167	-1.50607	-1.69856	-1.59377	0.967035	-1.48374	-0.829569	-1.4651	-1.59951	-1.69823	-1.60773	-1.60147	-1.55847	-1.5938	-1.57943	-1.6157	-1.56434	-1.3522	-1.5266	-1.39074	-1.41124	-1.64943	-1.65529	-1.44685	-1.60316	-1.77813	-1.50245	-1.59637	-1.35902	-1.23484	-1.38247	-0.912062	-1.46479	-1.57601	-1.60654	-1.55295	-1.79587	-1.58959	-1.4866	-1.59545	-1.63033	-1.61813	-1.73555	-1.75491	-1.76778	-1.48271	-1.63496	-1.59626	-1.4915	-1.58755	-1.48261	-1.43749	-1.54626	-1.55289	-1.47885	-1.58011	-1.52158	-1.40069	-1.64701	-1.72201	-1.4692	-1.46634	-1.58901	-1.51925
fsp_hESCT0_89	CTGCAAGGGCTTATCTCATCACTAGGCAAACACAGCTAAGAGGTACTTAACACTCTCAGCAGGGGTTCTATTGTAATGCAAAGCACTGCAGGAAAGAAGGTGTTAAAAGCCTGCTGAGTCACATTCCTTTGTTATGCTAATTGAG	hESCT0	Fast SeqProp	-1.31715	-1.37939	-1.4942	-1.32093	1.78495	-0.431598	1.01813	-0.186235	-1.42159	-1.46572	-1.31401	-1.36535	-1.43754	-1.44507	-1.39889	-1.32157	-1.42469	-1.16235	-1.28997	-1.23684	-1.35104	-1.29159	-1.31402	-0.903436	-1.53113	-1.56604	-1.429	-1.51925	-1.4877	-1.31676	-1.3595	-1.12939	-1.46685	-1.5616	-1.61407	-1.42417	-1.67998	-1.57218	-1.32313	-1.52293	-1.49706	-1.6091	-1.57564	-1.68945	-1.67562	-1.29088	-1.59088	-1.51354	-1.24905	-1.25751	-1.23863	-1.11422	-1.30273	-1.35444	-1.36207	-1.46374	-1.25094	-1.22962	-1.30405	-1.57678	-1.1735	-1.23425	-1.44857	-1.1299
fsp_hESCT0_90	CTCTCAGCAGGCGGGCTAACAGCCTCTTATCTCGGTCGCTTAACACCTTCTTGTTTGCCTAGGGGATTAGCACCTCCGCAGGCGCCCGATAAGATAAGCGGATTACTGCTAATCGCTGCGGAATGTTAACACCTTTTCAGATAGC	hESCT0	Fast SeqProp	-1.47591	-1.47065	-1.52596	-1.55733	1.5816	-1.31053	-0.979272	-1.09549	-1.43593	-1.53131	-1.49036	-1.49401	-1.36094	-1.35858	-1.31392	-1.40934	-1.33013	-1.35261	-1.47328	-1.44114	-1.39422	-1.52052	-1.53427	-1.42201	-1.36514	-1.47555	-1.17514	-1.46207	-1.09865	-1.3251	-1.27617	-0.188324	-1.23853	-1.41734	-1.41738	-1.10573	-1.5522	-1.42664	-1.27723	-1.38735	-1.42467	-1.46133	-1.53428	-1.62621	-1.55942	-1.41196	-1.36066	-1.35032	-1.35533	-1.39776	-1.46046	-1.30853	-1.45654	-1.39007	-1.44748	-1.48791	-1.38347	-1.18925	-1.46387	-1.56873	-1.42234	-1.38077	-1.42996	-1.39024
fsp_hESCT0_91	AGGGGATTAGATCTCAGCAGGGGGTAGATCTATTGTTATGCAAAGCACTTCACACCTTTGTGTGCATTCTTGGCATTCCAGAGCTCTGCAAACAATGGCGTGTTTAGCATTACAATAGACTGCTGATAAGGGCTTCCTGCGGAGC	hESCT0	Fast SeqProp	-1.47222	-1.44499	-1.59652	-1.33132	1.73321	-0.319403	1.23667	-0.0461445	-1.53426	-1.5854	-1.42933	-1.53725	-1.44864	-1.4928	-1.4144	-1.41782	-1.44181	-1.26211	-1.39153	-1.36862	-1.38944	-1.4107	-1.51897	-1.09549	-1.49665	-1.53708	-1.47306	-1.54484	-1.50012	-1.34104	-1.42417	-1.32636	-1.49161	-1.573	-1.61414	-1.46964	-1.59243	-1.52082	-1.27676	-1.53636	-1.52248	-1.58509	-1.58284	-1.66528	-1.72505	-1.3906	-1.6308	-1.52764	-1.35521	-1.25661	-1.3154	-1.13642	-1.30383	-1.36924	-1.4365	-1.51204	-1.3041	-1.31887	-1.48352	-1.69043	-1.27634	-1.3026	-1.50347	-1.23136
fsp_hESCT0_92	TTAGCATGACAATGGCGGCCTGAGGCGAGGCGCGGAATGCGGGCCCCTGCGGAGGCTATTGTGGGGCAAATAGCGCCCTGCTGCGAGGGCACTTGACACTTGGAAGTACTTAAGCATACCATTGTTAGCACTTCCTGCTGTTTGA	hESCT0	Fast SeqProp	-1.35852	-1.47987	-1.45753	-1.39136	0.895528	-0.0840207	0.750807	-0.250821	-1.48571	-1.57884	-1.4466	-1.52037	-1.30183	-1.32958	-1.31172	-1.2358	-1.22879	-1.31908	-1.50597	-1.57067	-1.41589	-1.58282	-1.51809	-1.37187	-1.52881	-1.45284	-1.45236	-1.55086	-1.51926	-1.36308	-1.29085	-1.32415	-1.4646	-1.54725	-1.62535	-1.27885	-1.49818	-1.45	-1.11308	-1.43386	-1.3687	-1.55772	-1.4972	-1.55749	-1.54566	-1.38055	-1.53062	-1.46713	-1.33977	-1.32228	-1.29272	-1.13085	-1.28269	-1.35906	-1.39917	-1.42836	-1.20583	-1.26073	-1.48668	-1.64957	-1.35878	-1.45908	-1.54214	-1.21217
fsp_hESCT0_93	GACTTCCTGCTGTTAATCTTATTAGCTTTAGATAAGATAGCACTTCTTTTGTTCTCAGCATGCTGTAGCTTGCTAACTGGCTTCCTGTTGAGCTGCTAATCCCCTGCTGATTGTTTGCTTAAGTACTTTGCATCTCAATTGCTGA	hESCT0	Fast SeqProp	-1.42369	-1.43478	-1.66055	-1.55911	1.10057	-1.17074	-0.226245	-1.22683	-1.58238	-1.6562	-1.50627	-1.52433	-1.4869	-1.4701	-1.46912	-1.32391	-1.48229	-1.22037	-1.41584	-1.39652	-1.36158	-1.46295	-1.57573	-1.34196	-1.60944	-1.70313	-1.29148	-1.43692	-1.33785	-1.33652	-1.35152	-0.639189	-1.38306	-1.51445	-1.50446	-1.48018	-1.73306	-1.5008	-1.41027	-1.48773	-1.57017	-1.56969	-1.64985	-1.6921	-1.62701	-1.42357	-1.55084	-1.48913	-1.32129	-1.56932	-1.32533	-1.35705	-1.46801	-1.44278	-1.36026	-1.36368	-1.43139	-1.38304	-1.53164	-1.51905	-1.26192	-1.41048	-1.47793	-1.37733
fsp_hESCT0_94	CTCTTAACACATGCTCGTTAACACCTAATTAGCACAACAATAGCACAGCAGGGAGCACAGGCATGCCTGAGCTCGCCTTAAGTGCTCTATTGTCAAGCAGATGAGTCATCTGCATTTCAATAGGTGTCAAAAGCCTTGCTTTGCA	hESCT0	Fast SeqProp	-1.38714	-1.3885	-1.55146	-1.40406	1.40224	-0.259895	0.906602	-0.440287	-1.43433	-1.56538	-1.38226	-1.33372	-1.4643	-1.43356	-1.40303	-1.29417	-1.43886	-1.15082	-1.31576	-1.32234	-1.34453	-1.32791	-1.42337	-1.19537	-1.48338	-1.63193	-1.4021	-1.43812	-1.47796	-1.38777	-1.34576	-1.29999	-1.50982	-1.60255	-1.60712	-1.46624	-1.72566	-1.61327	-1.25023	-1.61629	-1.58062	-1.66301	-1.57445	-1.65018	-1.62989	-1.45436	-1.60169	-1.5136	-1.33763	-1.35816	-1.21222	-1.10354	-1.28055	-1.32163	-1.38946	-1.43214	-1.24456	-1.34925	-1.01067	-1.1719	-1.20197	-1.33913	-1.48463	-1.24914
fsp_hESCT0_95	TTAAGTACTTGACATTCCATTCCATTGTTATGCTAAGTGGTTGCCTGCTGAGAGCAAACAAGGGCCATTGTGATGCTAAGTGGCTTCTTATCTGCGAGACAATGGCTGCTATCAGTCTCCTGCTGTGCAAACACAATAGGTGTTA	hESCT0	Fast SeqProp	-1.44955	-1.42002	-1.65907	-1.43337	1.65359	-0.656584	1.04172	-0.68133	-1.60568	-1.7277	-1.48657	-1.56293	-1.49811	-1.52562	-1.50002	-1.40609	-1.47516	-1.198	-1.54731	-1.47107	-1.45122	-1.53209	-1.66941	-1.34889	-1.69524	-1.77424	-1.54463	-1.60682	-1.65373	-1.39212	-1.43348	-1.34639	-1.54849	-1.64213	-1.72662	-1.65812	-1.82397	-1.64633	-1.35787	-1.67205	-1.66879	-1.70444	-1.69864	-1.77095	-1.84157	-1.57777	-1.7173	-1.605	-1.46586	-1.51014	-1.33621	-1.20841	-1.36851	-1.43651	-1.46512	-1.57775	-1.36973	-1.39336	-1.61398	-1.78581	-1.40733	-1.4989	-1.64896	-1.3555
fsp_hESCT0_96	CTAATCGGCTTAGGGCAAACAATGGGCTCAGCAGGAGCTTTTAACACCTCTATTTACTGAGAGATAAGCTTATCTGGTTGCAGCAGCCAGCACAGCAGGTGGCTGCCATTGTTTGCCTAATCGAGCGCTAATCAGGTTAACACGT	hESCT0	Fast SeqProp	-1.49546	-1.46632	-1.6381	-1.54726	1.57941	-1.08146	-0.432314	-1.05383	-1.50724	-1.66232	-1.56128	-1.57343	-1.48273	-1.46936	-1.45952	-1.42815	-1.39164	-1.32685	-1.50097	-1.49793	-1.42239	-1.61327	-1.57488	-1.41926	-1.55021	-1.63592	-1.15522	-1.3347	-0.978148	-1.09557	-1.20931	-0.297717	-1.38242	-1.49989	-1.50413	-1.30874	-1.54932	-1.46779	-1.28802	-1.53033	-1.50541	-1.54543	-1.60485	-1.64531	-1.54434	-1.37502	-1.45623	-1.43383	-1.37402	-1.41055	-1.41022	-1.33185	-1.44148	-1.45082	-1.41927	-1.46999	-1.39559	-1.29163	-1.50677	-1.63656	-1.38591	-1.42168	-1.48529	-1.40666
fsp_hESCT0_97	TCTTAAGTGCCACTTAAGCTCCTTATTTGCGTAGCACTTAACTAACCATTGTTAGCTGCTAACCACCTGCTGAGCGTTGGAATGCGATTCGCAAAACAATGGCTCCCTGCTGCTAAGTAAATAGCCTTTGTCTTACTGATAAGCT	hESCT0	Fast SeqProp	-1.34869	-1.3025	-1.59914	-1.41992	1.41997	-0.613713	0.698579	-0.585027	-1.51026	-1.61176	-1.44821	-1.45955	-1.4489	-1.41725	-1.39534	-1.32704	-1.42294	-1.23854	-1.41907	-1.42594	-1.37177	-1.40379	-1.57229	-1.33102	-1.50627	-1.5823	-1.35398	-1.44535	-1.34976	-1.30249	-1.3355	-1.10404	-1.41099	-1.49116	-1.50983	-1.36804	-1.63604	-1.48273	-1.31512	-1.47296	-1.46777	-1.52641	-1.57821	-1.63636	-1.54985	-1.40924	-1.51539	-1.47237	-1.34154	-1.39437	-1.2744	-1.2053	-1.31653	-1.33201	-1.35012	-1.41014	-1.2963	-1.28382	-1.55372	-1.67134	-1.32524	-1.37556	-1.4612	-1.21735
fsp_hESCT0_98	AGTACTTAAGCTAAGCCGATTAGCATGACAATGGCGCTCCGCAGGATGTCGGCTCTCAGCACCAGATTAGCATCTCAATAGGCCTCCTGCTGAGTCCTTCACACCTTTGTTCTCCCGCTAAGTACTTCAAAGGCCTTTAGCACCT	hESCT0	Fast SeqProp	-1.34497	-1.45768	-1.48256	-1.40313	1.50427	-0.15428	0.949281	0.0431197	-1.45636	-1.59388	-1.45156	-1.46464	-1.25929	-1.2677	-1.25858	-1.20616	-1.23995	-1.22864	-1.45218	-1.46438	-1.44921	-1.46708	-1.51786	-1.26666	-1.52404	-1.46376	-1.34934	-1.46232	-1.33533	-1.28465	-1.31836	-0.833692	-1.43597	-1.56818	-1.58715	-1.30012	-1.54888	-1.45762	-1.18505	-1.4459	-1.45879	-1.56631	-1.47205	-1.58279	-1.61654	-1.36985	-1.50856	-1.44141	-1.31936	-1.26439	-1.27822	-1.08198	-1.28444	-1.29926	-1.38107	-1.44661	-1.20654	-1.19149	-1.38964	-1.58332	-1.37062	-1.4219	-1.50797	-1.21031
fsp_hESCT0_99	CTGAACAAAGGCCCTGTTTGACTTACCTCATGCTGAGAGCGACAGATAAGAAGTGTGAAGAGCTTAGCTAATCCTTAAGACAATGGACCCTGCTGTGCTCCTTATCACTAACACCTCCCTTGTTTGCTCAAGCTAATCGGATTAG	hESCT0	Fast SeqProp	-1.45278	-1.40167	-1.68628	-1.57772	1.42763	-1.51029	-0.809573	-1.54315	-1.54803	-1.6419	-1.5742	-1.52112	-1.52309	-1.52912	-1.52521	-1.51995	-1.49671	-1.34277	-1.50293	-1.4103	-1.37137	-1.57089	-1.57694	-1.4787	-1.57016	-1.67484	-1.37797	-1.57808	-1.13391	-1.30458	-1.33564	-0.495622	-1.39792	-1.50371	-1.52046	-1.47358	-1.73999	-1.56734	-1.42253	-1.58024	-1.5732	-1.55299	-1.62569	-1.67996	-1.5455	-1.44394	-1.5352	-1.5073	-1.3903	-1.45657	-1.46495	-1.39635	-1.50869	-1.49696	-1.43119	-1.48318	-1.48019	-1.36732	-1.54908	-1.67869	-1.4588	-1.39929	-1.49421	-1.4186
fsp_hESCT0_100	CTAAGCAAACAATCTCTTGTGATGCAGATCGATAGGCTCCCTGCTGAGTACTTAAGAGCCTATTGTGATGCTAATAGCCTTTAAGTGCCTGGAATGACAGGAATGTGTGGAATGTGTTTGCATTACAATGGGACTTAAGCTTAGC	hESCT0	Fast SeqProp	-1.34604	-1.25079	-1.53926	-1.26535	1.53121	-0.543079	1.49691	-0.361523	-1.47667	-1.44453	-1.35426	-1.45053	-1.49375	-1.49641	-1.4114	-1.37	-1.46073	-1.23975	-1.32876	-1.23118	-1.33067	-1.31807	-1.4736	-0.968378	-1.36916	-1.45239	-1.5505	-1.58362	-1.5542	-1.32114	-1.46078	-1.31679	-1.53452	-1.59841	-1.66252	-1.53837	-1.65056	-1.57406	-1.43696	-1.58157	-1.62044	-1.62911	-1.63027	-1.69971	-1.69443	-1.32759	-1.69162	-1.59686	-1.32515	-1.22199	-1.37766	-1.17548	-1.29387	-1.42086	-1.48915	-1.57877	-1.38169	-1.28683	-1.57116	-1.74103	-1.24535	-1.21372	-1.409	-1.19435
fsp_hESCT0_101	CTAATCCGCTTAGCCTTATCTGCGGCTAAGTGGTTCCCTGCTGAGAGCACAGATAACACTGTAAGCAGATAAGAGCTACTGCCTGCCGAGCCATTGTTATCTCCCACTGCAAACACGCCAAGGTGTTAAGCTAAGGGGATTAGCA	hESCT0	Fast SeqProp	-1.47079	-1.44848	-1.61701	-1.56931	1.50953	-1.29846	-0.928466	-1.21876	-1.5256	-1.60812	-1.5179	-1.54967	-1.45715	-1.42898	-1.40267	-1.40963	-1.36779	-1.34765	-1.47624	-1.42833	-1.40224	-1.58991	-1.49022	-1.31794	-1.49181	-1.54775	-1.2272	-1.48323	-1.10315	-0.952229	-1.19805	0.0866128	-1.31359	-1.46235	-1.44956	-1.22369	-1.62393	-1.51438	-1.2837	-1.48585	-1.5276	-1.56774	-1.63666	-1.67372	-1.6434	-1.38381	-1.41718	-1.42002	-1.40112	-1.43542	-1.44818	-1.3365	-1.47654	-1.43069	-1.33411	-1.3867	-1.33833	-1.10378	-1.49102	-1.62215	-1.47301	-1.37304	-1.47866	-1.33017
fsp_hESCT0_102	AGCACTTAACACCTTTGTTATGCTAATTAGCTCGGACAATGGGATGTTAAGTGCCTGCTGTTTTGCACCTTCTTAACACCTTTGAGATGATGTCATCCCTGTGGAATGCGGCGCATATTAGCATTACAATGGCGCTTGAGATAAG	hESCT0	Fast SeqProp	-1.42742	-1.38281	-1.50867	-1.36398	1.2843	-0.650343	0.65825	-0.468588	-1.40529	-1.52273	-1.32929	-1.42078	-1.43515	-1.4327	-1.3889	-1.34966	-1.45684	-1.17502	-1.2773	-1.36328	-1.30424	-1.29139	-1.43799	-1.18057	-1.3645	-1.55667	-1.4187	-1.44133	-1.49046	-1.32905	-1.32461	-1.36361	-1.4214	-1.51016	-1.67126	-1.45274	-1.58099	-1.46703	-1.29546	-1.48671	-1.45057	-1.57052	-1.54464	-1.64227	-1.5591	-1.36865	-1.52828	-1.51384	-1.3163	-1.37732	-1.28236	-1.15537	-1.30421	-1.27114	-1.38952	-1.50016	-1.33308	-1.28482	-1.41096	-1.58901	-1.3251	-1.3021	-1.42339	-1.33126
fsp_hESCT0_103	AGCTAAGTGGATATCCTGCCTTTGTGATGCTAATCTCAAGTAAATAGCCCCAGGCGACCGCATTCCTGTCGAGCTCCTGCTGAGCCCTTCACACCTCTTAAGAGCTTAGCAAACAACAGCTTCTATTGTTGTGCTAATTGATGCA	hESCT0	Fast SeqProp	-1.4295	-1.50447	-1.53433	-1.40436	1.27955	-0.374199	0.783578	0.0651199	-1.53517	-1.56697	-1.48566	-1.53981	-1.4141	-1.41503	-1.4022	-1.31468	-1.37537	-1.26674	-1.43713	-1.43648	-1.40265	-1.45829	-1.45894	-1.23753	-1.4401	-1.42714	-1.42416	-1.54214	-1.49268	-1.35168	-1.36786	-1.18406	-1.47898	-1.58172	-1.61259	-1.39387	-1.58757	-1.49792	-1.24344	-1.53006	-1.49892	-1.60528	-1.59428	-1.69076	-1.61833	-1.29002	-1.55714	-1.53677	-1.3254	-1.40157	-1.32062	-1.1858	-1.37695	-1.41087	-1.4488	-1.48821	-1.3236	-1.3311	-1.45378	-1.59766	-1.22701	-1.3793	-1.50364	-1.28372
fsp_hESCT0_104	GAGTACTTAACAGGCTTCATGCTGCTTTTGTTTTGCTAATCTTCTTACGGATGATCTCATTCCTTAAGAATGCTGCATGCAGGCCCTTTAACACCTTATTAGGTGTTAATTGCTTCTTTTGTTTGCCTTTGATAAGATCTTATCT	hESCT0	Fast SeqProp	-1.49304	-1.43274	-1.63376	-1.42001	1.29308	-1.20395	0.116063	-0.856986	-1.43455	-1.4593	-1.44887	-1.45834	-1.62267	-1.62234	-1.58156	-1.59942	-1.6976	-1.30489	-1.1722	-1.17126	-1.22345	-1.20315	-1.35865	-1.22425	-1.29918	-1.59834	-1.44789	-1.42017	-1.39891	-1.38888	-1.26109	-1.35846	-1.36504	-1.49777	-1.58256	-1.48168	-1.63387	-1.50738	-1.57404	-1.39951	-1.41874	-1.45862	-1.62329	-1.69805	-1.56948	-1.43278	-1.58238	-1.58044	-1.22271	-1.5355	-1.36092	-1.40046	-1.44142	-1.37096	-1.47678	-1.46022	-1.54716	-1.43367	-1.53088	-1.58553	-1.23412	-1.09603	-1.42192	-1.43254
fsp_hESCT0_105	TTATGCTAATCGGATTAGCTTGCATAGCCTCAGGCTATTGTTCTTCTTTAGGTGTTAATTGCTCTCTCCTGCTGTGCATTGTCTTGCTAACACTGCTTTGCAAACACTCTGCATTCCTCGCATTCCTTGATTAGCATAACAATAG	hESCT0	Fast SeqProp	-1.4974	-1.39345	-1.56982	-1.33998	1.24111	-0.970261	0.768817	-0.637423	-1.50008	-1.53004	-1.49686	-1.58304	-1.55654	-1.62483	-1.53727	-1.50905	-1.5558	-1.23187	-1.41405	-1.34623	-1.38111	-1.37809	-1.52141	-1.12126	-1.46112	-1.62575	-1.4661	-1.61885	-1.53811	-1.44646	-1.43177	-1.29372	-1.5461	-1.61692	-1.66944	-1.65868	-1.73143	-1.53806	-1.50345	-1.6783	-1.67439	-1.6904	-1.71042	-1.74063	-1.81544	-1.36437	-1.73627	-1.69541	-1.44326	-1.49439	-1.38631	-1.29032	-1.42975	-1.4806	-1.53468	-1.61828	-1.45578	-1.40819	-1.51782	-1.73894	-1.25699	-1.34653	-1.51624	-1.4157
fsp_hESCT0_106	TCTCTATTGTCATGCTAATTCCATCGCCTGGGGCTATTTACATTCCATGGCTTCCTGCTGAGCTTTTCAATTGGCTTAGCAGGCGCCTGCTGTGCTCTGTTTGCCTAGGTGTTAACTGCTGCTAAGTGCTTTCCATTGTTATGCT	hESCT0	Fast SeqProp	-1.51376	-1.53976	-1.55673	-1.45473	1.15801	-0.627375	0.594009	-0.284322	-1.56198	-1.59219	-1.51579	-1.59441	-1.48779	-1.53496	-1.50454	-1.40283	-1.46196	-1.28435	-1.49309	-1.48726	-1.42122	-1.49929	-1.49001	-1.22706	-1.52089	-1.51023	-1.44441	-1.56042	-1.60178	-1.41795	-1.43817	-1.32192	-1.55651	-1.63615	-1.69558	-1.52011	-1.67275	-1.56782	-1.27844	-1.61851	-1.57064	-1.67474	-1.62999	-1.71247	-1.74535	-1.29556	-1.66968	-1.59952	-1.40246	-1.47254	-1.36875	-1.22589	-1.41555	-1.48812	-1.4953	-1.53185	-1.38926	-1.3715	-1.42821	-1.60445	-1.16329	-1.39869	-1.49504	-1.341
fsp_hESCT0_107	CTATGCTAATCGGCTTAGCTAATCCTTCACTCCCTGCTGGGAGCTCCGATAAGAGGTGTTAAGCGCTTATCTCGCGGGACAATGGGACTCTCAGCAGGGTGGAGATAAGATAAGGCTGTTTACGCAGCTAAGGGGATTAGCGCTT	hESCT0	Fast SeqProp	-1.40685	-1.40848	-1.55493	-1.50363	1.5348	-1.19051	-0.660239	-0.980138	-1.44823	-1.55903	-1.47293	-1.46815	-1.41091	-1.36476	-1.35017	-1.38582	-1.32236	-1.32056	-1.41126	-1.39354	-1.39019	-1.54892	-1.48007	-1.33607	-1.33305	-1.42577	-1.08495	-1.38421	-0.868521	-0.977193	-1.22718	0.305554	-1.26678	-1.39368	-1.40977	-1.13507	-1.50184	-1.41261	-1.27437	-1.39721	-1.41405	-1.45651	-1.55375	-1.61034	-1.47861	-1.26036	-1.34548	-1.29158	-1.3256	-1.31817	-1.38815	-1.28584	-1.42058	-1.39593	-1.28098	-1.33315	-1.28415	-0.797327	-1.43725	-1.55712	-1.41726	-1.26076	-1.39085	-1.20991
fsp_hESCT0_108	TCTTATCTTTGCAGGAAGCTATTGTTAAGCGGATTAGCATGCCTTTTCACACCTTTAAGTGCTCTATTTGCGTGGCAATGGGGCTCGGCAGGCGACCGCATGCCAGTCTCAGCATGTGATAAGGGTGCTAATCCTTTTGTTTCAA	hESCT0	Fast SeqProp	-1.54199	-1.48541	-1.54945	-1.50416	0.886077	-0.637132	0.0894002	-0.821671	-1.47789	-1.6438	-1.51695	-1.55281	-1.42141	-1.40396	-1.40301	-1.39181	-1.41311	-1.32746	-1.50051	-1.51149	-1.43624	-1.54575	-1.55382	-1.43987	-1.54154	-1.57685	-1.15282	-1.33578	-1.37509	-1.51032	-1.36443	-1.08058	-1.36949	-1.49255	-1.47746	-1.24059	-1.6008	-1.49565	-1.25446	-1.49387	-1.49883	-1.56652	-1.59108	-1.64948	-1.57138	-1.50837	-1.5501	-1.49546	-1.3556	-1.45413	-1.39567	-1.32224	-1.43468	-1.43511	-1.46803	-1.4349	-1.39059	-1.42985	-1.504	-1.61702	-1.41216	-1.4648	-1.50756	-1.41743
fsp_hESCT0_109	CGCTTAAGAGCCCATTTGCATCTCAATAGCCCATTGTCATGCTAATGAGCCCGATGACTCACCCACAAGGTATGCAACGCCATTGTCATGCGAAGTACCTACCTGTTGGCCTCCTGCTGAGAGCGCTATTTGCATGTGAATAGAG	hESCT0	Fast SeqProp	-1.37052	-1.47658	-1.47419	-1.28468	1.4625	0.0537502	1.29743	0.110496	-1.40474	-1.5145	-1.28679	-1.40248	-1.34246	-1.33134	-1.30971	-1.21921	-1.2301	-1.17254	-1.24424	-1.33567	-1.34054	-1.38525	-1.26332	-0.907073	-1.46054	-1.48104	-1.45714	-1.47524	-1.65322	-1.28886	-1.33951	-1.27595	-1.57489	-1.67521	-1.82695	-1.4744	-1.64443	-1.62073	-1.1449	-1.67066	-1.5838	-1.78811	-1.54563	-1.6912	-1.70418	-1.34321	-1.5729	-1.46895	-1.17548	-1.16254	-1.24828	-1.01933	-1.2304	-1.32212	-1.35265	-1.50606	-1.22363	-1.12398	-1.22261	-1.49329	-1.21783	-1.28811	-1.42284	-1.17315
fsp_hESCT0_110	TAAGTACTTAACACCGCATGCTGTGCCATTGTTTTCTAAGTGGATTCCTGCAGAGATCTTATCATTGTTTGCTTAACAAAGGACTCTGCAGTGGCCCATTGTTCTCAGCAATTAACACTTTTAAGAGCTCTTAACGTAGGAATGC	hESCT0	Fast SeqProp	-1.50526	-1.41607	-1.69122	-1.45475	1.03537	-1.00968	0.506675	-0.866606	-1.57393	-1.63682	-1.57669	-1.5521	-1.54741	-1.57106	-1.54784	-1.48034	-1.56204	-1.29863	-1.46135	-1.38837	-1.37187	-1.49146	-1.61032	-1.39949	-1.57242	-1.72647	-1.47528	-1.53304	-1.41595	-1.33459	-1.39744	-1.3159	-1.45283	-1.56118	-1.59989	-1.53647	-1.71105	-1.51287	-1.4833	-1.5712	-1.57947	-1.58586	-1.68106	-1.74737	-1.68415	-1.5024	-1.67585	-1.59808	-1.38701	-1.52266	-1.3304	-1.32345	-1.40504	-1.42233	-1.46052	-1.49665	-1.42576	-1.39181	-1.68647	-1.75964	-1.30673	-1.43261	-1.54931	-1.43714
fsp_hESCT0_111	GTTTGCTAAGGGGATTAGCGGTTATCTTATCTTGGTGATAAGAGAGCAGCAGGTGCTAAGCGGATTAGCTCTTATCTGGACCACAGCAGGGGCTGGGCAAACACTTGGAGGTGTTAATGGCTAATCCTATTATCAACGTGATAAG	hESCT0	Fast SeqProp	-1.4975	-1.42934	-1.70394	-1.6325	1.5103	-1.54752	-1.19231	-1.51819	-1.55756	-1.66743	-1.60776	-1.5534	-1.52656	-1.52608	-1.49424	-1.5158	-1.42217	-1.40232	-1.50623	-1.4098	-1.3826	-1.58569	-1.61595	-1.48306	-1.55025	-1.66834	-1.36669	-1.61472	-1.09243	-1.05957	-1.26822	0.197072	-1.35914	-1.48377	-1.5358	-1.38554	-1.69893	-1.51623	-1.40858	-1.54316	-1.56643	-1.60084	-1.67364	-1.71286	-1.63012	-1.40951	-1.46182	-1.47348	-1.41519	-1.51864	-1.5318	-1.45322	-1.56762	-1.49148	-1.45315	-1.54644	-1.4701	-1.39459	-1.55666	-1.70922	-1.52461	-1.44434	-1.50939	-1.46156
fsp_hESCT0_112	TAGCAGATTAGCATTACAATGGCCCCCTGCTGGGAGCTGATAGCCAGCATTCCTCAAGTACTTCAATTGCTCTCTTTGTCATGCTAATCAACACCTCACAGCAGGCAATCTATTGTTCCTAAGATAAGGGAAGTACTTAAGCTGA	hESCT0	Fast SeqProp	-1.45011	-1.44295	-1.65503	-1.48854	1.6248	-0.522893	1.06679	-0.248116	-1.61381	-1.664	-1.50512	-1.53697	-1.55767	-1.56263	-1.55339	-1.48155	-1.51955	-1.25569	-1.45327	-1.40668	-1.47995	-1.51286	-1.60144	-1.23627	-1.62579	-1.69947	-1.56917	-1.63812	-1.55263	-1.39424	-1.43372	-1.30816	-1.5292	-1.61048	-1.63289	-1.51589	-1.80857	-1.65141	-1.37789	-1.62872	-1.62986	-1.68214	-1.68084	-1.76309	-1.81677	-1.49834	-1.6967	-1.60958	-1.44035	-1.48795	-1.3542	-1.2451	-1.40542	-1.46932	-1.38014	-1.45455	-1.32316	-1.33954	-1.55771	-1.74064	-1.4105	-1.39464	-1.59727	-1.37358
fsp_hESCT0_113	AAGCTGATAAGCCCCATGCTGTGCGCTAATCCTCTTAGGCATTCCATTCACACCTCTTGAACTGTTAACAAGAGATAAGGATCTCAGCAGGAGCTAGCCATTGTAATGCAAACACTCGGCAGGAGACCTCTTTAGCGAAACAATG	hESCT0	Fast SeqProp	-1.48549	-1.47404	-1.60711	-1.45571	1.33651	-1.05703	0.238437	-0.669279	-1.53099	-1.60607	-1.54142	-1.5605	-1.49013	-1.51381	-1.48923	-1.45996	-1.48058	-1.2805	-1.47863	-1.35479	-1.43673	-1.55784	-1.53563	-1.20637	-1.55517	-1.64323	-1.50505	-1.61554	-1.50741	-1.29727	-1.43944	-1.11195	-1.47063	-1.59572	-1.64218	-1.54713	-1.71027	-1.54977	-1.33756	-1.55358	-1.58373	-1.61184	-1.63946	-1.71537	-1.78509	-1.3503	-1.69302	-1.58287	-1.39891	-1.42624	-1.39913	-1.26365	-1.4335	-1.47989	-1.44902	-1.50801	-1.39641	-1.29358	-1.56005	-1.67109	-1.33039	-1.33108	-1.53464	-1.35722
fsp_hESCT0_114	ATTTGCATCACAATAGACGGCCCTTGACACCTCGTTAGCACGACAAAGGGGCACTTAACCTCGCAGGAAGTGCTCCCTGCTGAGCCGCTGGGCAAACACTGCTATCACCGGAATGTCAAGAGTGATTAGCATGACAATAGCTGCT	hESCT0	Fast SeqProp	-1.42616	-1.44208	-1.49259	-1.34748	1.72691	0.162081	1.28799	0.102847	-1.4828	-1.51871	-1.37645	-1.46242	-1.33437	-1.31656	-1.27817	-1.28599	-1.27668	-1.25122	-1.35299	-1.41571	-1.41701	-1.41427	-1.39395	-1.13733	-1.48712	-1.46558	-1.1517	-1.27777	-1.24285	-1.24256	-1.29452	-1.22774	-1.39046	-1.487	-1.51814	-1.17594	-1.40505	-1.37368	-1.16159	-1.2427	-1.23083	-1.35071	-1.49893	-1.58236	-1.54058	-1.31224	-1.42347	-1.3177	-1.17353	-1.2043	-1.21506	-1.07053	-1.23806	-1.27676	-1.38036	-1.43189	-1.23715	-1.22344	-1.42799	-1.57812	-1.17929	-1.34291	-1.45949	-1.14748
fsp_hESCT0_115	TTGCGTATCAATGGCCTCCTGCTGTGTTGCTAATCTGCATTACAATAGAGCGCTTAAGTGTACTCGAGATAAGATCTACTTCGCATGCCTTTGTTTTCTCTCAGCAGGAGAGCTGTTAACACGTTGTTAGGCTGATTAGTTTAAG	hESCT0	Fast SeqProp	-1.48419	-1.48127	-1.62373	-1.46249	1.33929	-0.751431	0.542409	-0.398791	-1.54393	-1.63868	-1.51389	-1.5336	-1.48345	-1.46628	-1.45413	-1.43326	-1.4651	-1.27975	-1.46087	-1.37596	-1.43113	-1.49906	-1.51918	-1.24654	-1.53744	-1.62977	-1.38112	-1.4183	-1.34792	-1.29247	-1.35369	-1.20872	-1.47112	-1.55873	-1.55078	-1.4394	-1.66793	-1.51472	-1.37676	-1.54281	-1.5821	-1.60834	-1.63848	-1.6855	-1.72548	-1.45092	-1.64755	-1.55527	-1.41606	-1.48763	-1.32983	-1.29372	-1.42034	-1.40719	-1.42262	-1.44503	-1.29522	-1.3037	-1.56671	-1.69227	-1.29105	-1.40124	-1.51158	-1.37247
fsp_hESCT0_116	CACAGCAGGAGGCCTATTTGCATCACAATAGCCAGCACTTAAGCGCTTAAGTACTTGAGAGACCCTGCTGGGAGGATGACCTCATCCCCCTGGAATGTCAACAGCCTATTGTCATTCAAGCTATTTGCACATCAATAGCGCACTC	hESCT0	Fast SeqProp	-1.17366	-1.24323	-1.33953	-1.23169	1.41404	-0.515349	1.18367	-0.405591	-1.28753	-1.41813	-1.1926	-1.25369	-1.27853	-1.2694	-1.21863	-1.12973	-1.24498	-1.17659	-1.1771	-1.24847	-1.23702	-1.33839	-1.29916	-0.986384	-1.38858	-1.47443	-1.40412	-1.4691	-1.37986	-1.13185	-1.23619	-1.19306	-1.43664	-1.52771	-1.70409	-1.51676	-1.52598	-1.46658	-1.19973	-1.46905	-1.42076	-1.57363	-1.41357	-1.53792	-1.47271	-1.14001	-1.5545	-1.48469	-1.22433	-1.06221	-1.13721	-0.933563	-1.09049	-1.23895	-1.29335	-1.49909	-1.15556	-1.08649	-1.35806	-1.61105	-1.1846	-1.20765	-1.34772	-1.05872
fsp_hESCT0_117	GCGCTAAGCGGCTTATCACACCTCCGGGTGTTTGCGCAGGCTAATCGGATTAGCGGGAGATAACAACGGGCGCCGTTGTTCTCGGCTCCCTGAGGAGGTGTTAAGCTTATCTTATCGCCAACGCCTGCTGTGCTAAGCGGAGATA	hESCT0	Fast SeqProp	-1.40416	-1.47292	-1.48878	-1.50774	1.38557	-1.12917	-0.879942	-0.979921	-1.40188	-1.53748	-1.45131	-1.465	-1.23455	-1.18366	-1.17278	-1.23398	-1.13468	-1.30746	-1.442	-1.47333	-1.36754	-1.60044	-1.47034	-1.3971	-1.31618	-1.33369	-0.707355	-1.12778	-0.693654	-0.706462	-1.1089	0.860299	-1.15911	-1.32563	-1.38198	-1.02548	-1.30987	-1.30342	-1.12063	-1.33873	-1.35766	-1.43993	-1.45074	-1.51202	-1.37961	-1.22307	-1.15768	-1.1459	-1.28976	-1.24333	-1.37679	-1.21398	-1.36617	-1.37791	-1.21747	-1.39086	-1.16884	-0.372498	-1.41747	-1.49609	-1.3996	-1.39286	-1.39693	-1.2139
fsp_hESCT0_118	TATTTGCGCAACAATAGCACTCAGCTAATCCCCTGAGGCACTGAAGTACTTGAGGACTTCCTGCCGAGAGGAGATTAGCAACTGAATGCCAGACCCCCTGCAGGCCCTGTTTGCGCAGTGGTTAACACCTCTAGTTCTCTATTCT	hESCT0	Fast SeqProp	-1.33768	-1.41883	-1.42721	-1.38102	1.33823	-0.407152	0.604716	-0.43984	-1.41723	-1.50296	-1.40476	-1.36441	-1.30734	-1.33463	-1.34037	-1.11873	-1.26517	-1.16548	-1.35387	-1.38249	-1.38179	-1.41134	-1.4181	-1.23344	-1.46724	-1.40755	-1.34897	-1.51207	-1.35122	-1.28608	-1.29412	-0.7591	-1.36958	-1.48684	-1.53707	-1.23291	-1.5065	-1.45549	-1.19985	-1.43296	-1.42226	-1.52256	-1.45801	-1.57008	-1.59379	-1.2732	-1.54116	-1.44626	-1.32032	-1.27549	-1.26516	-1.12575	-1.30573	-1.32492	-1.29218	-1.30589	-1.02914	-1.28537	-1.33339	-1.55483	-1.21894	-1.35126	-1.43311	-1.2291
fsp_hESCT0_119	TTATCTGCATGAGATAAGATAGTCCCCTGCTGAGCCCGCTAATCGGATTAGACCTTATCTGTTTACCCAGCGAGGCTAAGGAGGTGTGAATTCCGCACAGCAGGTGGTATCTTATCAGGGATAAGATAAGCTCAGCAAACAAGCT	hESCT0	Fast SeqProp	-1.49057	-1.50346	-1.65064	-1.61818	1.80847	-1.43442	-1.05562	-1.32051	-1.54764	-1.64694	-1.58878	-1.58176	-1.5478	-1.51828	-1.49543	-1.53977	-1.47542	-1.40186	-1.48519	-1.37948	-1.43668	-1.61282	-1.57611	-1.40039	-1.54628	-1.66581	-1.36542	-1.57648	-1.17084	-1.04946	-1.2539	-0.303607	-1.41516	-1.53131	-1.53697	-1.39559	-1.70704	-1.54478	-1.32521	-1.52401	-1.55548	-1.56688	-1.67169	-1.7236	-1.70678	-1.3381	-1.5738	-1.52927	-1.442	-1.4619	-1.50499	-1.37338	-1.5114	-1.46109	-1.44826	-1.53291	-1.48254	-1.32521	-1.52833	-1.66669	-1.43052	-1.39916	-1.50817	-1.42923
fsp_hESCT0_120	CCCTGCTGAGAACTCTTTGAAGTGCTATTCATCTGCAAACAGGCCTTTGTTTGGCGCAGGAATGCCCCCAGGGCAGTTTGCACAACAATGGCCCGCACTTCCTGCTGAGCCAGTGATAAGGAGGTGTGAATGGCTGCTAATCGCT	hESCT0	Fast SeqProp	-1.45059	-1.56176	-1.46643	-1.43045	1.42024	-0.303429	0.681904	0.341946	-1.45801	-1.53898	-1.44282	-1.5187	-1.34133	-1.3501	-1.32595	-1.2353	-1.28834	-1.29755	-1.37691	-1.40857	-1.33559	-1.43796	-1.35842	-1.19025	-1.23828	-1.16541	-1.44682	-1.59655	-1.47056	-1.36764	-1.31821	-1.33038	-1.4816	-1.55981	-1.62632	-1.28931	-1.52304	-1.51335	-1.142	-1.46883	-1.43262	-1.57267	-1.52995	-1.66303	-1.62115	-1.15346	-1.5581	-1.48129	-1.21626	-1.20487	-1.25017	-1.09994	-1.29813	-1.36279	-1.4276	-1.46904	-1.19457	-1.24431	-1.29087	-1.52376	-1.04236	-1.31442	-1.38451	-1.21242
fsp_hESCT0_121	GCGCTTATCAGAGATAAGCACTCAGCAGGGGCGCTAACACCATTGTAATCCGATTAGCAACAGATAAGAGCTATCTCGGCAGGCCACCTGCGGTGTTTGCATTGAGAGCAGGTGTTAAGGGCTGTGTAAACCGGATTAGCATACC	hESCT0	Fast SeqProp	-1.48757	-1.49787	-1.60997	-1.55839	1.10111	-1.21705	-0.885156	-1.21904	-1.51719	-1.63792	-1.53504	-1.57739	-1.43128	-1.40804	-1.39632	-1.3591	-1.36083	-1.33604	-1.49687	-1.47182	-1.39248	-1.62571	-1.56806	-1.41925	-1.47206	-1.58312	-1.18162	-1.39305	-1.14984	-0.903924	-1.18158	0.029175	-1.40787	-1.54596	-1.55314	-1.33571	-1.57544	-1.46416	-1.29689	-1.50986	-1.52933	-1.60867	-1.60516	-1.65678	-1.60485	-1.33037	-1.44275	-1.43605	-1.38788	-1.44155	-1.42487	-1.32315	-1.45898	-1.42788	-1.40687	-1.50318	-1.37965	-1.26662	-1.50258	-1.60476	-1.37938	-1.4448	-1.44326	-1.39926
fsp_hESCT0_122	TGTTGACATTCCAGAGTACTTAACCTTATTAGCTTGACAATGGCCTTTTAACACCTCTTTAAGTACTTGAATTCCTTTGTCTAACAATGGGCCCCCTGCTGCGTGTGAAACCCGAGACCTAAGCCGATTAGGCTCTATTGTTCTC	hESCT0	Fast SeqProp	-1.46845	-1.41047	-1.60832	-1.42246	1.22294	-0.812896	0.622853	-0.643628	-1.53415	-1.59146	-1.58126	-1.50418	-1.51125	-1.54595	-1.51722	-1.44197	-1.50129	-1.31548	-1.47225	-1.43172	-1.44744	-1.43795	-1.54166	-1.38671	-1.57172	-1.68733	-1.51406	-1.63154	-1.2973	-1.36709	-1.43158	-1.12273	-1.43319	-1.50827	-1.57056	-1.42978	-1.62327	-1.50678	-1.35226	-1.532	-1.50691	-1.54092	-1.59017	-1.66945	-1.59472	-1.32391	-1.69575	-1.61966	-1.45924	-1.49794	-1.39551	-1.28059	-1.40908	-1.49708	-1.45486	-1.48229	-1.42272	-1.3397	-1.59666	-1.76574	-1.39112	-1.36703	-1.53056	-1.45964
fsp_hESCT0_123	GAGCTTACCTTAAGTAGCCCTGAGTCAGCCCCTCTCAGCATGTGGTTCTATTGTCATGCTAATCCACATTCCTAGCATTCCGCACTCAGCAGGGGCCTTTGATATGCTAAGTGCAGAGCTACTTAGCATAACAATAGATCAATAG	hESCT0	Fast SeqProp	-1.40388	-1.40165	-1.53777	-1.37314	1.27888	-0.577825	1.2027	-0.561797	-1.52121	-1.63221	-1.45355	-1.51845	-1.42624	-1.4742	-1.42519	-1.31661	-1.37665	-1.24499	-1.45702	-1.39811	-1.42473	-1.50056	-1.59279	-1.19396	-1.57315	-1.63796	-1.52777	-1.64622	-1.66206	-1.37769	-1.44396	-1.3112	-1.54791	-1.64841	-1.70767	-1.61289	-1.72487	-1.6322	-1.34468	-1.67548	-1.66429	-1.70602	-1.61901	-1.68857	-1.7661	-1.41024	-1.67706	-1.65471	-1.39662	-1.34723	-1.37289	-1.19113	-1.33378	-1.46447	-1.39741	-1.55173	-1.34354	-1.32639	-1.5535	-1.76744	-1.43341	-1.42992	-1.57936	-1.35104
fsp_hESCT0_124	TCTCAGCAGGAGGTCGATTAGCATGACAAAGGCTTATCGGGTTAAGAGCACTTAAGGAGGTGTTAAGGAGCTAACAGCCTAATCTGCACGACAATGGGGGCATTCCATTAGGATGAGTCACCCCAAGCCCCCTGCGGTCGCCATT	hESCT0	Fast SeqProp	-1.33153	-1.4237	-1.48797	-1.3656	1.25986	-0.538741	0.726976	-0.405521	-1.4664	-1.52316	-1.38264	-1.39585	-1.34963	-1.39681	-1.37913	-1.29685	-1.26686	-1.22715	-1.41552	-1.34266	-1.34765	-1.44009	-1.36964	-1.10268	-1.45352	-1.52558	-1.53076	-1.64564	-1.52742	-1.28707	-1.43364	-1.04712	-1.53795	-1.63601	-1.76455	-1.51161	-1.60552	-1.61305	-1.21044	-1.61938	-1.55383	-1.71453	-1.57825	-1.69121	-1.74084	-1.24348	-1.64266	-1.61285	-1.36288	-1.2931	-1.27418	-1.133	-1.319	-1.42445	-1.32688	-1.52678	-1.28177	-1.16496	-1.35447	-1.57469	-1.38743	-1.34036	-1.47806	-1.27805
fsp_hESCT0_125	GGCCTGCTGTGTGTGGCTTATCTGCCGCTGGGCAAACAGAGCTAAGCTAATCCGATTAGCACCTCCGGCTGATAGCGCCGCTGCAAGCCCTTATCTCGTGCGAACAATGGGCTTATCTGGAGATAAGAGGTGTTAAGCTTATCAG	hESCT0	Fast SeqProp	-1.44453	-1.47677	-1.59779	-1.53032	1.7232	-1.18602	-0.891365	-1.05895	-1.49005	-1.61684	-1.53897	-1.55486	-1.42828	-1.36592	-1.34446	-1.39958	-1.29104	-1.35694	-1.45721	-1.44739	-1.37198	-1.62023	-1.5038	-1.44004	-1.36454	-1.44434	-0.994567	-1.3356	-0.758174	-0.459193	-1.01224	0.614412	-1.29458	-1.40605	-1.45262	-1.02975	-1.42424	-1.42036	-1.17273	-1.47644	-1.44564	-1.54398	-1.6179	-1.64468	-1.54193	-1.35158	-1.28948	-1.27818	-1.31797	-1.32728	-1.45308	-1.33799	-1.43776	-1.43549	-1.33136	-1.35646	-1.31982	-0.977717	-1.46818	-1.55359	-1.43479	-1.36322	-1.45228	-1.30904
fsp_hESCT0_126	GCTTAGCAAGCACTTAATCTGCATAACAATAGAGACCCCATGCTGTGACAACAATGGCCCGAGGCCATTGTGGTTACCTGCAGAGATCCATTCAAAGGTGTTAACTGCTTCAAGAGCAGTTAACACCTCTATTGTTATGCTAACA	hESCT0	Fast SeqProp	-1.5698	-1.60533	-1.56192	-1.45194	1.39673	-0.0613162	1.02064	0.330565	-1.57423	-1.64909	-1.52174	-1.59048	-1.41513	-1.4505	-1.408	-1.40356	-1.44773	-1.26401	-1.50289	-1.42501	-1.45423	-1.50037	-1.51976	-1.24916	-1.59292	-1.55186	-1.51455	-1.50351	-1.49268	-1.45017	-1.38569	-1.26797	-1.52176	-1.59433	-1.62356	-1.40376	-1.62315	-1.56	-1.25307	-1.59083	-1.54869	-1.63257	-1.58799	-1.66465	-1.72023	-1.26438	-1.63804	-1.5652	-1.3996	-1.42253	-1.32463	-1.16154	-1.38099	-1.3774	-1.47806	-1.50644	-1.2907	-1.32451	-1.45917	-1.67059	-1.38421	-1.51923	-1.57647	-1.39849
fsp_hESCT0_127	ATTGTTAGGCAAACAGGTCTTATCAGCCCCTGCTGAGCTGGCTAGACAATGGCATGTTATCTCACACCTGGGGCCTCAGCAGGGAGCCCGCTAAGCGGATTAGCCTGGGCAAACAGGGCCCAGATAAGCTTAACACCTCGTTATC	hESCT0	Fast SeqProp	-1.42623	-1.44882	-1.54448	-1.49716	1.19249	-1.06068	-0.775406	-1.11659	-1.51025	-1.59339	-1.49618	-1.53415	-1.39148	-1.39636	-1.41008	-1.39443	-1.31124	-1.34794	-1.49648	-1.49757	-1.36396	-1.6088	-1.52041	-1.39428	-1.51115	-1.52564	-1.37355	-1.56593	-1.24052	-1.24616	-1.30993	-0.38704	-1.40721	-1.50337	-1.52372	-1.33728	-1.59305	-1.50583	-1.15269	-1.51127	-1.47971	-1.56345	-1.55887	-1.61888	-1.60378	-1.39999	-1.42966	-1.39091	-1.37	-1.36214	-1.41792	-1.28345	-1.4178	-1.44625	-1.39377	-1.46676	-1.39303	-1.28239	-1.42961	-1.54582	-1.41173	-1.37192	-1.47741	-1.33598
fsp_hESCT0_128	GCTGCCTGCTGATAAGTGGTGCTTGAATTCCTGAGGGGATGAGTCATCAGTTTGCAAGACAATGGCTCCCTTTGTGTTGCTAAGTACTGCCTGCTAAGCGCCGCTTAACAGTCCATTGTTTGCTAGCCCCTGCTGTGCTAATTGC	hESCT0	Fast SeqProp	-1.2096	-1.28906	-1.37958	-1.26906	1.18903	-0.57624	0.733571	-0.532736	-1.28739	-1.42921	-1.21614	-1.24375	-1.33097	-1.29393	-1.26932	-1.1811	-1.26201	-1.17841	-1.14071	-1.1472	-1.10048	-1.26476	-1.25941	-0.796724	-1.36156	-1.46718	-1.37229	-1.4447	-1.40278	-1.23511	-1.35474	-1.22664	-1.47445	-1.55047	-1.69201	-1.482	-1.58371	-1.52814	-1.1904	-1.57205	-1.51015	-1.65873	-1.48699	-1.58664	-1.56828	-1.1432	-1.45675	-1.38898	-0.976248	-1.06579	-1.09147	-0.939598	-1.13822	-1.23777	-1.31993	-1.47522	-1.17796	-1.09901	-1.12743	-1.26594	-1.0173	-1.07188	-1.20182	-0.979015
fsp_hESCT0_129	TAATCCCCTGAGCAAACAGGTGAAAGGGCTTAAGTGGCTCTCAGCAGGACTTCCTGCCGAGAGTGTTAACTAGCTGCGAGATTAGCGCGACAAGAGATCCCTATCAGCAAGCTCCTGCTGTGCCTGCTATTGTAGAGCTAATCAG	hESCT0	Fast SeqProp	-1.35121	-1.44691	-1.52936	-1.46415	1.12868	-0.671298	0.0135635	-0.663707	-1.45642	-1.54663	-1.48499	-1.5152	-1.11551	-1.12569	-1.13212	-1.04732	-1.12027	-1.10804	-1.43376	-1.44623	-1.37978	-1.53261	-1.48019	-1.26537	-1.45084	-1.44892	-1.29392	-1.52946	-1.21672	-1.05227	-1.23993	-0.437136	-1.41212	-1.54966	-1.53691	-1.23496	-1.54518	-1.43492	-1.21976	-1.39035	-1.3817	-1.53907	-1.51604	-1.61133	-1.46545	-1.00586	-1.42477	-1.28305	-1.17801	-1.31107	-1.30357	-1.18311	-1.34664	-1.39575	-1.28768	-1.30253	-1.22272	-1.19358	-1.47001	-1.58714	-1.15243	-1.35878	-1.41178	-1.23041
fsp_hESCT0_130	TAATCGGCTTAGCCCTTATCTTATCTGGGGCTCAGCAGGAGATCTGCATGACAATGGCATGCTTAGCTTAAGTGCCTGCAGTTAACACCTTTCCTGCTGAGCGGCCATTGTATTGCAAACAAGGGCTTAACTAGGTGCGAAGTGA	hESCT0	Fast SeqProp	-1.38804	-1.41176	-1.53185	-1.46075	1.47705	-0.563291	0.584926	-0.508504	-1.50321	-1.66277	-1.46584	-1.49912	-1.36971	-1.39301	-1.38045	-1.29712	-1.32967	-1.24479	-1.49397	-1.47063	-1.43056	-1.54936	-1.5744	-1.2911	-1.56778	-1.58927	-1.4129	-1.5868	-1.33699	-1.26277	-1.33274	-0.573121	-1.43693	-1.55876	-1.5842	-1.40065	-1.66342	-1.52984	-1.20615	-1.51524	-1.51722	-1.59459	-1.58579	-1.66066	-1.65532	-1.42584	-1.54883	-1.4793	-1.39645	-1.40089	-1.32284	-1.19208	-1.36753	-1.40351	-1.39194	-1.47619	-1.27881	-1.29871	-1.49853	-1.66697	-1.39391	-1.39815	-1.52416	-1.29313
fsp_hESCT0_131	AATACAATGGCATGCCTGATTTGCATATCAATAGCACCTCTCAGCAGGAGTCTTGCCGCAGGCATGCCCCCCTTTGTGTGAAGTACTTGCAATGTAAATAGCGCTCAGCAGGCGTCCTTGAGTAAACAGGCTAATGGGATTAACA	hESCT0	Fast SeqProp	-1.37594	-1.44343	-1.53492	-1.41987	1.45266	-0.58628	0.555929	-0.535065	-1.48583	-1.61084	-1.46367	-1.51857	-1.39206	-1.39714	-1.38238	-1.29336	-1.34382	-1.28811	-1.47072	-1.54375	-1.4129	-1.49761	-1.49612	-1.32215	-1.58904	-1.57216	-1.12135	-1.2585	-1.26778	-1.26594	-1.31044	-1.11108	-1.45815	-1.53175	-1.56234	-1.35107	-1.54921	-1.44026	-1.21464	-1.49966	-1.47019	-1.54806	-1.54366	-1.62617	-1.56519	-1.3355	-1.53106	-1.54075	-1.33286	-1.33908	-1.35744	-1.18609	-1.35658	-1.40636	-1.41916	-1.50004	-1.29226	-1.27191	-1.46794	-1.68637	-1.33021	-1.45553	-1.49105	-1.25634
fsp_hESCT0_132	CTTAAGAGCTCTTATCAGCTAACACCTCATGCTGAGTCTGTTTGCCTAACGAGATTAGCACATTCCACAGTTCCTTTGTTATCCAGCAGATAGCCGGCATTCCAGCACCCCTGCAGATTCCATTGTGATGCTAATCCGATTAGCA	hESCT0	Fast SeqProp	-1.36874	-1.37279	-1.62622	-1.46641	1.22828	-1.18129	0.0199543	-0.966315	-1.51486	-1.58136	-1.50919	-1.51492	-1.51546	-1.52221	-1.52604	-1.44717	-1.46544	-1.32536	-1.44208	-1.34525	-1.35488	-1.4964	-1.54709	-1.20292	-1.50407	-1.66173	-1.46212	-1.62286	-1.52229	-1.28826	-1.45261	-1.20355	-1.47025	-1.56164	-1.6216	-1.4868	-1.69614	-1.58067	-1.36769	-1.55634	-1.5355	-1.60211	-1.64763	-1.74571	-1.74191	-1.41865	-1.6086	-1.598	-1.31071	-1.41302	-1.40563	-1.31885	-1.42713	-1.52959	-1.40625	-1.5342	-1.44594	-1.2514	-1.54523	-1.6935	-1.32505	-1.27789	-1.49241	-1.23475
fsp_hESCT0_133	TGAGCTAAGGAGCTGCTTAAGAGCCATTGTAAAGCTAATCAGGCCGCCTGCGGAGCAATTCACACCTTTGATAGGCAAATACTCGACATTCCACCGACCTGCGGAGCAGTTAACACCTCATTGTTTGCGTGTGAATGGATTAGCT	hESCT0	Fast SeqProp	-1.43268	-1.44415	-1.54078	-1.46645	0.888821	-0.801042	0.11689	-0.87866	-1.49289	-1.61303	-1.49182	-1.53343	-1.38648	-1.41727	-1.39337	-1.34427	-1.37863	-1.29872	-1.51319	-1.56056	-1.42239	-1.46913	-1.53986	-1.42695	-1.55415	-1.61201	-1.36311	-1.43801	-1.50743	-1.42994	-1.41685	-1.3412	-1.44657	-1.57906	-1.5967	-1.39614	-1.55846	-1.4589	-1.24561	-1.49293	-1.4767	-1.53826	-1.49366	-1.60336	-1.57681	-1.54621	-1.54676	-1.51057	-1.34923	-1.38632	-1.39952	-1.23842	-1.40007	-1.41059	-1.43868	-1.45569	-1.33229	-1.35472	-1.52809	-1.65254	-1.41535	-1.43986	-1.52185	-1.35553
fsp_hESCT0_134	TTAACACTTTCTTATGCTAATCCTGTGTAAACAAACCCTGCAGGGAGCTAATCGGCTCGGAGATAACGTCTTATCTTATCTCTTCTAACTGCTGCTGTGCAAACATCTAAGCGGATTATCACTTTCTATTGTTATCTCAGCATGA	hESCT0	Fast SeqProp	-1.63685	-1.51987	-1.77022	-1.59489	1.4026	-1.59863	-0.930471	-1.4533	-1.55672	-1.64571	-1.61177	-1.62059	-1.65211	-1.6379	-1.6027	-1.68988	-1.60348	-1.42843	-1.46751	-1.32666	-1.42408	-1.59412	-1.58911	-1.47549	-1.49692	-1.70194	-1.28217	-1.4528	-1.14085	-1.32653	-1.30112	-0.422874	-1.3758	-1.48745	-1.48169	-1.41385	-1.69864	-1.54786	-1.56687	-1.50934	-1.56072	-1.53902	-1.69726	-1.71125	-1.60844	-1.47493	-1.52401	-1.47399	-1.38447	-1.56947	-1.54343	-1.54579	-1.62869	-1.50991	-1.50129	-1.51185	-1.58709	-1.45919	-1.59775	-1.70824	-1.37195	-1.38679	-1.48094	-1.50785
fsp_hESCT0_135	AGCTAGCTAAGCTCTCAGCAGGGGGCCATTGTCATGCTAATCGCCCGAGGCGACTTGAAGCTGAGTCAGCTCTTTGTTTTGCTAACGCCGAAGTACTTGACAAGACAACGGAATGCAGACCGCCTGCTGTTAAGTGCCTTAAGTA	hESCT0	Fast SeqProp	-1.23256	-1.52065	-1.45077	-1.42145	1.3416	-0.106837	1.21879	0.344558	-1.42611	-1.49715	-1.35989	-1.40853	-1.26988	-1.26968	-1.2518	-1.14232	-1.17279	-1.31732	-1.42801	-1.37303	-1.37252	-1.46993	-1.23453	-1.02814	-1.37309	-1.28649	-1.43715	-1.62133	-1.42857	-1.2711	-1.43811	-1.10085	-1.5784	-1.63471	-1.74589	-1.34754	-1.57896	-1.59623	-1.15597	-1.59409	-1.49376	-1.69133	-1.53289	-1.70384	-1.66417	-1.18449	-1.63461	-1.55531	-1.27636	-1.21542	-1.23729	-1.00325	-1.2228	-1.40319	-1.36733	-1.50206	-1.14292	-1.04334	-1.2805	-1.57674	-1.19693	-1.32099	-1.41788	-1.05273
fsp_hESCT0_136	GAAGCTTATCTGGTTAATCTGATTAGCTTCCTGCTGAGTTCCATTGTTATCTACATGTCACAGCAGGTTGCCTAAAGATAAGAGGTGTTAAGTGCCGCATACCTAAGCTTGTGTTTACACAGTAAGAGGTAATTAACACCTATTG	hESCT0	Fast SeqProp	-1.51503	-1.47435	-1.77855	-1.65897	1.08889	-1.70722	-1.00988	-1.62694	-1.61875	-1.61662	-1.64909	-1.58505	-1.60578	-1.63952	-1.62019	-1.63985	-1.66671	-1.35714	-1.46764	-1.30313	-1.44164	-1.44971	-1.657	-1.45658	-1.50159	-1.78773	-1.53107	-1.61161	-1.4487	-1.31303	-1.31225	-1.11682	-1.44007	-1.53181	-1.53912	-1.56916	-1.80311	-1.53354	-1.63639	-1.557	-1.5971	-1.5349	-1.76133	-1.7791	-1.75671	-1.51765	-1.63592	-1.59776	-1.46126	-1.63631	-1.43405	-1.49647	-1.54264	-1.50647	-1.35857	-1.4537	-1.52973	-1.47193	-1.65163	-1.70144	-1.40278	-1.32737	-1.5461	-1.53815
fsp_hESCT0_137	CAGCCGAGATAAGGCGTAATCGCCTTAGGCAAACAAGGCTTCCTGCTGAGAGCCATTAACACCTCCGGCTGAGCAAACAAAGGCCCTGCTGAGCGGCCATTGTTCGGCTAAGCGCCGCTTAAGCGCCATTGTCATGCTAATTAGC	hESCT0	Fast SeqProp	-1.46933	-1.53848	-1.55266	-1.53092	1.50405	-0.4732	0.838244	0.0258086	-1.50572	-1.6906	-1.53058	-1.60038	-1.32818	-1.38498	-1.35803	-1.28365	-1.27275	-1.22064	-1.55312	-1.52369	-1.44562	-1.6135	-1.59811	-1.30645	-1.57562	-1.52527	-1.35596	-1.52881	-1.42962	-1.29444	-1.30732	-1.04427	-1.51237	-1.61756	-1.70658	-1.41622	-1.61014	-1.49696	-1.21109	-1.58807	-1.57066	-1.69662	-1.57854	-1.70468	-1.71709	-1.39664	-1.6085	-1.53644	-1.304	-1.36568	-1.33106	-1.16704	-1.35454	-1.44285	-1.44126	-1.53556	-1.26514	-1.20407	-1.47986	-1.69171	-1.32425	-1.48207	-1.59748	-1.28202
fsp_hESCT0_138	CTATTGTTAAGTGCTAACAGCCTCTCAGCAGGAGTTAACCGCCTTTGTCATGCTAACACCTCACAAAGGAATGCAAACACTCCTTTGTCATCGGCTTCCTGCTGAGAGCCAGTTAACACCTTTTCATTGTAATTCAAAGGATTAG	hESCT0	Fast SeqProp	-1.51569	-1.4536	-1.60078	-1.42123	1.55127	-0.365958	1.05696	-0.249228	-1.5353	-1.64873	-1.48466	-1.54347	-1.46507	-1.48269	-1.44131	-1.39282	-1.4902	-1.22825	-1.45684	-1.45983	-1.45171	-1.4584	-1.58915	-1.27692	-1.58947	-1.66893	-1.43866	-1.52691	-1.48895	-1.43183	-1.43725	-1.33796	-1.47106	-1.57792	-1.57413	-1.48572	-1.68702	-1.54392	-1.31041	-1.56879	-1.54848	-1.58098	-1.58258	-1.68761	-1.65351	-1.48853	-1.62898	-1.53153	-1.35707	-1.42737	-1.35211	-1.20736	-1.39793	-1.41817	-1.45433	-1.43248	-1.34494	-1.33269	-1.53968	-1.70931	-1.37358	-1.42355	-1.57539	-1.35662
fsp_hESCT0_139	GATCTTATCTCCCCCGCACAGCAGGAGGTAATCTGCTTAGCGACAATAGCCTTTTGTTTGCCCAGCCGTTAACACCTTGCTAATCCTTTGTTTGCCCAAGATACTGATAAGATAGGGCTCAGCAAGGTGTGAATTGGCTAATCCC	hESCT0	Fast SeqProp	-1.42835	-1.44018	-1.57433	-1.52032	1.49753	-1.32242	-0.800641	-1.17731	-1.49554	-1.56977	-1.49902	-1.49449	-1.44447	-1.44328	-1.45128	-1.46017	-1.42242	-1.2894	-1.46095	-1.40959	-1.33001	-1.49187	-1.50861	-1.36739	-1.45553	-1.52488	-1.41483	-1.53989	-1.22243	-1.23141	-1.30776	-0.677213	-1.38036	-1.50742	-1.54953	-1.42124	-1.62955	-1.45632	-1.29474	-1.47707	-1.48784	-1.50148	-1.54407	-1.61113	-1.5369	-1.25863	-1.40057	-1.38828	-1.24037	-1.30083	-1.38004	-1.30171	-1.42772	-1.41367	-1.38661	-1.44813	-1.40798	-1.3573	-1.4533	-1.52047	-1.25284	-1.3251	-1.46171	-1.31841
fsp_hESCT0_140	AGATTAGCAGGAATCCGAAGAATGCGGCTCTTATCTCGACTCAACAGTCCCCTGCTGTGCTACATCCTGTCGACTTTCAACTGCTAACTAGCTGCTTAAGTACTTGAGGCTTTGTGATGCTAAGGACTTCCTCAGTAGGGGTCTT	hESCT0	Fast SeqProp	-1.26443	-1.32218	-1.45529	-1.32871	1.57169	-0.410498	0.812971	-0.416944	-1.42327	-1.33945	-1.25706	-1.36912	-1.3473	-1.30837	-1.25678	-1.21487	-1.2869	-1.27095	-1.25909	-1.19474	-1.29749	-1.35533	-1.29519	-0.879199	-1.2662	-1.34109	-1.43215	-1.54778	-1.43558	-1.28343	-1.36443	-1.29137	-1.35316	-1.46404	-1.4471	-1.12293	-1.52699	-1.50855	-1.23957	-1.4381	-1.45659	-1.52287	-1.5428	-1.62138	-1.62366	-1.3123	-1.55927	-1.47875	-1.24929	-1.20885	-1.26345	-1.10928	-1.25081	-1.25711	-1.32762	-1.35876	-1.22207	-1.19194	-1.45367	-1.59693	-1.27538	-1.18371	-1.40351	-1.11897
fsp_hESCT0_141	GGATTATGCATGAGTCATGGTCAGAACAAAGGGGCTTTATCAGTTATGCTAATCGGATTAGCGGATTTCACACCTGTTACGATAACAGCCTGCTGAGTTGATAAGATAAGAGTCCTGCTGAGCCTAATCCTATTGTCTTTCACAT	hESCT0	Fast SeqProp	-1.61571	-1.47768	-1.71726	-1.65381	1.28486	-1.59072	-0.929092	-1.58386	-1.56759	-1.68458	-1.54522	-1.5459	-1.62548	-1.63644	-1.56844	-1.55981	-1.55764	-1.36628	-1.4721	-1.2679	-1.39458	-1.54822	-1.57488	-1.38002	-1.56091	-1.75682	-1.03696	-1.45319	-1.00387	-1.19613	-1.24887	-0.026096	-1.4291	-1.52155	-1.5651	-1.47926	-1.75877	-1.57646	-1.56811	-1.58758	-1.65682	-1.68635	-1.66917	-1.72515	-1.60956	-0.925077	-1.65999	-1.62982	-1.44905	-1.52388	-1.47432	-1.45481	-1.57298	-1.50341	-1.42275	-1.53357	-1.45816	-1.39908	-1.51751	-1.67321	-1.44307	-1.3472	-1.45872	-1.52906
fsp_hESCT0_142	CGCTTAGCCAAACAAGAGCTTAGTGCTCTAGAGATAACATCTAGCAGACCCCCTGCTGAGTCGCCATTGTCACGCTAACGGCCGGCAGTTGACACCTCCAGTGTTTGCATTGCGAGACAATGGCTCTCAACGAGGTGTCAATCGC	hESCT0	Fast SeqProp	-1.48466	-1.55844	-1.52644	-1.4413	1.06117	-0.590977	0.175641	-0.494641	-1.49716	-1.56287	-1.48435	-1.53497	-1.34358	-1.37933	-1.37364	-1.33153	-1.30296	-1.29515	-1.54329	-1.45434	-1.39548	-1.62557	-1.47189	-1.31559	-1.54109	-1.50685	-1.43046	-1.53374	-1.42649	-1.27155	-1.37004	-1.25925	-1.52434	-1.61837	-1.66983	-1.42488	-1.49777	-1.50225	-1.18346	-1.50878	-1.48671	-1.58512	-1.53731	-1.62116	-1.64762	-1.29945	-1.55036	-1.4861	-1.32966	-1.26979	-1.35184	-1.15894	-1.37987	-1.4115	-1.40308	-1.49807	-1.20143	-1.2285	-1.43586	-1.61249	-1.26794	-1.42408	-1.51921	-1.26355
fsp_hESCT0_143	GTTCCTTTGTCATGCTAACCGATGACTCACGCGCCTTAAGAACCTGCTTAAGTGATAGCATGCCTTTGTTCGCGCTTGAATCTGCATGTCAATGGCCCGCAGCAGGCGGCCGCTAACCGCCTGAGGCTATTTACTCTATTAGCAT	hESCT0	Fast SeqProp	-1.31739	-1.55762	-1.48868	-1.45856	0.946757	-0.162083	0.780669	-0.0780182	-1.46694	-1.62881	-1.48252	-1.45227	-1.33138	-1.32713	-1.32941	-1.19494	-1.19666	-1.29747	-1.44584	-1.48146	-1.34303	-1.50332	-1.35545	-1.25155	-1.34125	-1.3943	-1.37411	-1.51689	-1.60135	-1.31051	-1.42772	-1.28752	-1.60635	-1.68543	-1.75791	-1.41705	-1.54832	-1.53475	-1.17988	-1.69487	-1.59839	-1.7798	-1.61972	-1.74406	-1.7022	-1.33311	-1.62758	-1.51296	-1.22173	-1.29738	-1.30074	-1.14493	-1.33086	-1.45042	-1.34455	-1.51757	-1.22663	-1.10023	-1.33171	-1.49348	-1.16041	-1.37897	-1.44663	-1.15959
fsp_hESCT0_144	CATAACAATGGCTTATCTGATCTGTTATCACCTCCTGCTGCTAAGCTCATTGACAATGGGATGTGAAGAGCTTAAGTGCTCCCTGCTGAGCTGGCAGGCGCTTAACACCTCAATTGTTAGGCAAACACAGAGCAGTTAACACCTT	hESCT0	Fast SeqProp	-1.38768	-1.38442	-1.57424	-1.48653	1.13869	-0.931221	-0.0716445	-1.02386	-1.51091	-1.61838	-1.52417	-1.4953	-1.43429	-1.4576	-1.43421	-1.37796	-1.46623	-1.24718	-1.48885	-1.46544	-1.38733	-1.49032	-1.56944	-1.42202	-1.57943	-1.66464	-1.43034	-1.51243	-1.37317	-1.32983	-1.30176	-1.13641	-1.4157	-1.55488	-1.58796	-1.45899	-1.70815	-1.51603	-1.27372	-1.49861	-1.50325	-1.54073	-1.53911	-1.62752	-1.58879	-1.46822	-1.5664	-1.50999	-1.39414	-1.42603	-1.34032	-1.22805	-1.38372	-1.40326	-1.39169	-1.43448	-1.35666	-1.36157	-1.52993	-1.64608	-1.36265	-1.38589	-1.54802	-1.35685
fsp_hESCT0_145	TTTTAACACCTATTTTATCTGCTCTCTGCAGGTGCTAGCTGATTAGCATGTCAATGGATGGCCTCCTGCTGAGAGGATGATGTCATCAGTAAGGAATGCATCCTAAGTACCTCTTTGTAATGCTAATTGCTTTGTATTACAATGC	hESCT0	Fast SeqProp	-1.4232	-1.40629	-1.52433	-1.34725	0.973933	-0.969941	0.467353	-0.877283	-1.35092	-1.44819	-1.25829	-1.38023	-1.45868	-1.4662	-1.42681	-1.34422	-1.48516	-1.19498	-0.976148	-1.17834	-1.28674	-1.34664	-1.35595	-1.04032	-1.40259	-1.62215	-1.40553	-1.4012	-1.51226	-1.34056	-1.29798	-1.32646	-1.43209	-1.53513	-1.6586	-1.58254	-1.66684	-1.53195	-1.44186	-1.52756	-1.51778	-1.57558	-1.54886	-1.63012	-1.6096	-1.27583	-1.58617	-1.55605	-1.33777	-1.35553	-1.24618	-1.17153	-1.27919	-1.33452	-1.32324	-1.49024	-1.36257	-1.25796	-1.39137	-1.56499	-1.2791	-1.25243	-1.38026	-1.30345
fsp_hESCT0_146	CGTAGCTAATCACCTCAGCAGGAGGTTAACTTAAGTACCACCAGATAAGATCTCGGCAGGAGTTCAAAGTGTTATGCTAATCCCCGCATTCCAGAGGTGTTAACCGCTCTATTTGCATAGCTCAGCAGGCAACCTCTATTGTACT	hESCT0	Fast SeqProp	-1.4653	-1.51687	-1.58679	-1.4282	1.35449	-0.892403	0.0768323	-0.727495	-1.51398	-1.54811	-1.48888	-1.51937	-1.45601	-1.4509	-1.45786	-1.39549	-1.44014	-1.29781	-1.386	-1.34038	-1.38188	-1.43565	-1.39256	-1.202	-1.43433	-1.54325	-1.43074	-1.49661	-1.44997	-1.3141	-1.40359	-1.19691	-1.43386	-1.56649	-1.55931	-1.42288	-1.55889	-1.45098	-1.37897	-1.49602	-1.50781	-1.53838	-1.5926	-1.67026	-1.61831	-1.30758	-1.51193	-1.46729	-1.26943	-1.34501	-1.37273	-1.26885	-1.43858	-1.41973	-1.4225	-1.45931	-1.39643	-1.32906	-1.50697	-1.60952	-1.26166	-1.32035	-1.45883	-1.32409
fsp_hESCT0_147	CTATCTCCTGCAGTGATAAGCTAAGCTAATCACCCCGCAAACAATGGCTCAGCAGGGTGCCTCCCAGATTAGATAAGGCGCTTAACACCTCATTTGTTTCACTCACAGCGGGAGCTAATCCCCTGAGCAAACAGGCGATAAGCTT	hESCT0	Fast SeqProp	-1.51371	-1.4909	-1.61171	-1.58415	1.30952	-1.26978	-0.880448	-1.23438	-1.54662	-1.64842	-1.55508	-1.58627	-1.50049	-1.49847	-1.47527	-1.44694	-1.42387	-1.33537	-1.50527	-1.469	-1.40836	-1.65087	-1.56723	-1.39709	-1.57473	-1.62813	-1.24579	-1.43775	-1.10044	-1.32226	-1.36647	-0.291503	-1.40938	-1.53353	-1.53743	-1.32329	-1.65291	-1.55866	-1.27743	-1.48185	-1.49422	-1.53184	-1.61837	-1.71511	-1.6601	-1.41466	-1.51442	-1.45244	-1.41206	-1.42996	-1.47009	-1.3574	-1.48879	-1.49542	-1.43954	-1.49111	-1.41697	-1.20599	-1.47727	-1.6342	-1.44799	-1.44787	-1.52883	-1.42581
fsp_hESCT0_148	CGGATTAGCCCCCCTGCTGAGTTTACTTCCTTTGTCCTGCTAATCAGCGATAACGAGGTGTTAACGCCTTCACACCTCGTTAAGCCTGTGGAATGCCCCTTATCTGTCCTGGGCAAACAACGCTGAGATAAGATAAGATTATCAC	hESCT0	Fast SeqProp	-1.50178	-1.49139	-1.55513	-1.54337	1.71049	-1.04352	-0.471384	-0.749851	-1.48906	-1.52389	-1.45665	-1.50831	-1.38843	-1.37881	-1.3466	-1.36914	-1.37104	-1.26885	-1.38125	-1.35922	-1.31361	-1.39031	-1.49038	-1.31835	-1.26761	-1.43076	-1.37353	-1.4483	-1.23944	-1.2828	-1.31625	-1.0726	-1.27317	-1.41609	-1.44593	-1.06372	-1.35402	-1.28581	-1.2316	-1.24535	-1.25646	-1.27791	-1.5594	-1.64164	-1.56742	-1.33027	-1.37549	-1.34269	-1.29969	-1.32035	-1.36384	-1.27973	-1.39687	-1.36635	-1.39873	-1.40211	-1.37701	-1.24935	-1.47126	-1.5916	-1.32468	-1.27962	-1.50984	-1.30659
fsp_hESCT0_149	CTTAAGTGCTCTTCACAGCATGGTGCTATTTGCATGTCAATAGAGGTACTTTACATTCCTGGATGGTGAGTCATCTGACCTCCTGCTGGTACTGATAGAGATCCTTTGTTATGCTAAGTAGCACTCAGTTAACACTTGAATAGAG	hESCT0	Fast SeqProp	-1.32339	-1.34125	-1.52036	-1.31574	1.59985	-0.563198	0.957821	-0.604055	-1.41037	-1.41521	-1.27974	-1.32344	-1.47064	-1.46179	-1.41265	-1.30484	-1.43616	-1.19708	-1.15211	-1.12942	-1.25515	-1.27555	-1.27316	-0.852936	-1.39398	-1.56662	-1.52067	-1.54416	-1.64468	-1.38452	-1.37701	-1.35203	-1.50665	-1.61899	-1.72528	-1.59179	-1.7616	-1.67968	-1.36767	-1.62828	-1.59955	-1.70457	-1.59935	-1.72458	-1.684	-1.36611	-1.62574	-1.51762	-1.23696	-1.25261	-1.25617	-1.10543	-1.28083	-1.32275	-1.37157	-1.49456	-1.31703	-1.27079	-1.31425	-1.5649	-1.16354	-1.19189	-1.36558	-1.19068
fsp_hESCT0_150	GATTAGCACATGCTGAGATCTTATCACAGCAGGGAGTTGCATACCTGAGCCTATTGTCTAGCTAACTGCACTTAAGAGGCACTTAAGGCCCCTGCTGAGTGAGCTATTTGCATGACAATGGCCCGTTAACACTTTATTAACACTT	hESCT0	Fast SeqProp	-1.45388	-1.43696	-1.63852	-1.49739	0.880495	-0.8401	0.459099	-0.971587	-1.608	-1.69277	-1.58692	-1.5783	-1.48419	-1.54808	-1.54571	-1.38302	-1.49235	-1.26325	-1.55635	-1.50812	-1.43706	-1.55236	-1.65766	-1.40743	-1.66127	-1.76904	-1.60818	-1.69811	-1.74887	-1.40711	-1.4684	-1.38396	-1.55078	-1.66877	-1.72931	-1.6805	-1.86196	-1.63223	-1.37907	-1.6786	-1.65969	-1.71567	-1.67278	-1.77947	-1.80163	-1.57175	-1.75095	-1.66408	-1.49714	-1.61733	-1.40611	-1.3019	-1.46271	-1.51043	-1.4383	-1.51209	-1.3409	-1.42362	-1.63359	-1.8235	-1.45406	-1.48414	-1.6329	-1.44177
fsp_hESCT0_151	TCAGCTTGAGAACCGATTAGCATGACAATGGAATGGCTCACAGCAGGGAGCATGAGATAAGGTCCTTATCTTATCTCACTGTTAAGCCGATTAGGCTGTGCAAACATTCTGTGCAAACACCCTAGGTGTTAAGGTCTAATCCCCT	hESCT0	Fast SeqProp	-1.52246	-1.4674	-1.64644	-1.52836	1.40972	-1.30742	-0.57273	-1.03218	-1.54658	-1.60022	-1.52371	-1.53858	-1.52969	-1.5173	-1.49847	-1.54352	-1.49904	-1.31811	-1.4537	-1.31641	-1.38718	-1.5356	-1.50761	-1.33535	-1.47346	-1.5591	-1.39177	-1.56139	-1.18828	-1.19731	-1.30592	-0.11349	-1.40041	-1.53176	-1.53636	-1.40977	-1.66865	-1.5533	-1.40335	-1.51685	-1.53215	-1.57184	-1.65374	-1.68463	-1.64453	-1.3638	-1.43285	-1.33436	-1.33495	-1.34926	-1.43576	-1.37474	-1.51466	-1.38429	-1.43299	-1.4693	-1.43304	-1.34948	-1.48335	-1.58314	-1.3179	-1.30528	-1.44461	-1.33143
fsp_hESCT0_152	ACAAAGGAGCTCTTTGTAACCTAATCGCTATGTAAATACCTGGGCTCCCTGCTGTGAGGAGATTAGCATCACAATAGAACAGGAAGTGCCTTTGAAGCCCCCTGCGGAGCTTGCAAAGGAATGCCAGGAATGTCAAAAGATTTGC	hESCT0	Fast SeqProp	-1.43576	-1.43985	-1.54362	-1.25229	1.62424	-0.234522	1.24652	-0.047958	-1.52228	-1.45424	-1.38799	-1.54449	-1.43555	-1.45967	-1.40456	-1.37623	-1.38701	-1.31334	-1.32913	-1.30817	-1.30909	-1.45498	-1.38155	-0.942189	-1.46929	-1.50745	-1.48803	-1.59579	-1.4752	-1.3542	-1.43844	-1.36208	-1.53958	-1.60704	-1.68102	-1.46358	-1.52043	-1.5109	-1.23882	-1.61715	-1.56944	-1.61839	-1.56104	-1.65023	-1.69241	-1.20284	-1.63823	-1.56516	-1.29079	-1.17366	-1.37501	-1.1585	-1.31972	-1.45536	-1.43517	-1.50384	-1.34564	-1.2472	-1.51052	-1.67424	-1.30497	-1.2732	-1.4835	-1.26921
fsp_hESCT0_153	GCGAGGTGTGAGTCACGACACTTATGCTAATCGGATTAGCTGGACAATAGGCCGATCGGTATCGCCGCGATCACAGCAGGCGTTAACAGCTCATTAACACGTAGTTAAGCGCAGGAATGCCAGGCATTTAGCGGAACAATAGGCT	hESCT0	Fast SeqProp	-1.42968	-1.47703	-1.51046	-1.46832	0.980508	-0.60633	0.158462	-0.524923	-1.42689	-1.53389	-1.49201	-1.46035	-1.37605	-1.39345	-1.373	-1.34867	-1.25577	-1.3587	-1.41171	-1.44709	-1.30265	-1.40296	-1.46936	-1.31638	-1.29652	-1.46679	-1.20745	-1.40313	-1.15344	-1.27142	-1.39754	-0.798028	-1.45135	-1.53343	-1.6023	-1.28078	-1.4587	-1.41499	-1.20924	-1.47543	-1.46253	-1.56044	-1.52404	-1.62074	-1.57524	-1.34919	-1.54942	-1.5689	-1.32153	-1.33625	-1.296	-1.16486	-1.32021	-1.42267	-1.43214	-1.4884	-1.23478	-1.14444	-1.40148	-1.52813	-1.36443	-1.31327	-1.49674	-1.32303
fsp_hESCT0_154	GCTAATCCCCTTAGCTAAGTACTTGACTCCCTGCTGAGAGGATGTTTGCACCACAATGGAATGCTATCAGCCTCGGCAAACACCGCATTTGCATCACAATGGCCCGACCGCCTGCAGCGACGTGTCAACTGCTAATTGCTTCTTG	hESCT0	Fast SeqProp	-1.41765	-1.50286	-1.47576	-1.40314	1.35132	-0.174686	0.873228	0.027042	-1.45093	-1.51492	-1.40336	-1.48576	-1.36333	-1.34441	-1.33281	-1.29451	-1.27532	-1.2684	-1.38722	-1.40348	-1.38308	-1.51483	-1.32597	-1.08888	-1.45874	-1.43077	-1.30706	-1.47113	-1.27889	-1.31669	-1.38611	-0.881593	-1.49719	-1.5869	-1.62128	-1.34547	-1.51941	-1.53889	-1.16136	-1.54086	-1.4965	-1.63851	-1.57532	-1.64052	-1.6619	-1.33678	-1.54548	-1.50416	-1.30329	-1.29302	-1.30122	-1.13986	-1.32741	-1.37395	-1.42736	-1.46677	-1.21446	-1.1868	-1.37717	-1.52469	-1.2606	-1.3698	-1.45798	-1.21039
fsp_hESCT0_155	ACAATGGCCTTATCTTAAGAGCTACTTAGCACCTCCTGCCGTGCTAATCCCCATTATCTCCCAAAGATAAGGCGGCTTCAAAGGAATGCTCTTGTTTGCCCAGCCCCCTGCAGAGAATAGATAAGGGGATTATCACCTATTGTTC	hESCT0	Fast SeqProp	-1.53364	-1.48168	-1.67803	-1.54121	1.34044	-1.47703	-0.7539	-1.37025	-1.54506	-1.66986	-1.61342	-1.59211	-1.52381	-1.54172	-1.50811	-1.53577	-1.48063	-1.38592	-1.48761	-1.39776	-1.40817	-1.61587	-1.55123	-1.42943	-1.52309	-1.6391	-1.46238	-1.60986	-1.22077	-1.30455	-1.34898	-0.700993	-1.40099	-1.55086	-1.57162	-1.43579	-1.70755	-1.56074	-1.42212	-1.57137	-1.58995	-1.58886	-1.68342	-1.72419	-1.66841	-1.48309	-1.57144	-1.52612	-1.4194	-1.46439	-1.46466	-1.39156	-1.50404	-1.50139	-1.45489	-1.48446	-1.49668	-1.35897	-1.58229	-1.69297	-1.48441	-1.36598	-1.52311	-1.42992
fsp_hESCT0_156	CTATTCACCTGCTAAGTACTTAAGAACGTGTCAACTCCTGGAATGCTCGGTATGCAGAGAGCACTTAACACCTCCGCAGGGTCCTGCCTAGGCAAACAATTGCCTGCTGGGCTTTTGTAATGCTAATCCGATTAGAGTACTTAAG	hESCT0	Fast SeqProp	-1.25046	-1.34336	-1.53677	-1.43987	1.33012	-0.634611	0.425649	-0.592649	-1.47302	-1.52937	-1.4294	-1.40907	-1.36383	-1.35754	-1.31166	-1.2461	-1.32152	-1.29504	-1.3341	-1.39316	-1.30402	-1.25078	-1.51673	-1.31116	-1.32146	-1.41634	-1.36476	-1.51065	-1.36471	-1.2866	-1.32557	-0.993356	-1.34127	-1.45088	-1.46882	-1.15976	-1.49246	-1.40136	-1.28515	-1.32587	-1.27436	-1.4683	-1.51257	-1.63456	-1.52922	-1.39421	-1.49842	-1.52699	-1.27462	-1.29596	-1.31518	-1.17949	-1.30307	-1.30645	-1.35325	-1.42609	-1.29964	-1.26336	-1.46567	-1.62401	-1.27325	-1.319	-1.39075	-1.22473
fsp_hESCT0_157	AAGTGTGACATTCCATGGGGATGAGATCACCACTTCACAGCAGGCCATTGTGATGCAAAGTAAGAGCTATTAACACCTAGGTGTGTTTGCACAGCGGCTCGTTAGCTCCTGCTGAGATGGAACAATAGAGAGATTAGCAAGACAA	hESCT0	Fast SeqProp	-1.38782	-1.35591	-1.46065	-1.29742	1.4027	-0.417482	0.80282	-0.504621	-1.35959	-1.4484	-1.28306	-1.38446	-1.40322	-1.4033	-1.37657	-1.3077	-1.3948	-1.18108	-1.12818	-1.26176	-1.2702	-1.34572	-1.33888	-1.06008	-1.40544	-1.52583	-1.38822	-1.40943	-1.43611	-1.31822	-1.26943	-1.31628	-1.42979	-1.53968	-1.67036	-1.51022	-1.59419	-1.50385	-1.19579	-1.49733	-1.46296	-1.57004	-1.47606	-1.58095	-1.55045	-1.34526	-1.4831	-1.43306	-1.18024	-1.23681	-1.24456	-1.06814	-1.23374	-1.29313	-1.37841	-1.46612	-1.29101	-1.29119	-1.32309	-1.47507	-1.16271	-1.22029	-1.37155	-1.18306
fsp_hESCT0_158	GCTAAGCTCGTTAGCACCTAATTAGCATGTCAATAGCACCACTTGAGGATTCTTCTCGGCTGAGTCACCCCTTTGTGAAGCAAACACCTCAGCAGGGGGCCACTTAGCGCCTGAATAGCGGTTAACACCTCCTGATTGCTATTCA	hESCT0	Fast SeqProp	-1.42111	-1.44727	-1.48947	-1.33703	1.42106	-0.315491	0.883744	-0.339093	-1.40928	-1.46936	-1.39072	-1.42452	-1.3882	-1.39097	-1.36668	-1.25821	-1.35833	-1.21683	-1.27734	-1.33804	-1.31417	-1.30816	-1.26218	-0.998545	-1.46414	-1.5636	-1.39042	-1.43497	-1.51075	-1.34469	-1.34455	-1.26492	-1.49874	-1.60579	-1.68584	-1.43976	-1.62804	-1.58033	-1.25408	-1.57884	-1.51296	-1.63145	-1.5238	-1.65791	-1.64391	-1.37643	-1.55656	-1.50732	-1.28509	-1.29804	-1.27108	-1.09909	-1.29904	-1.34472	-1.38144	-1.44685	-1.19889	-1.24785	-1.33124	-1.5768	-1.27651	-1.3204	-1.48529	-1.25161
fsp_hESCT0_159	AAGCCGCTAAGCCCCTTTATCTTATCACTGTTTGCACAGCCGGAGGTGTTAAGCTAAGCGCTCGAGATAACAGGGGGCCATTGTACTGTCGCAGCAGGGGGCTAAGCCGATTAGCGGGAATTTCACACCTACAGATATCTGAAAG	hESCT0	Fast SeqProp	-1.52814	-1.5295	-1.58716	-1.59412	1.54926	-1.26292	-0.79452	-1.13972	-1.49118	-1.6423	-1.5474	-1.58325	-1.41081	-1.41401	-1.40034	-1.40502	-1.34915	-1.34719	-1.53209	-1.52619	-1.44168	-1.63658	-1.59083	-1.48344	-1.57789	-1.56703	-1.20392	-1.50252	-0.970147	-1.23018	-1.32846	-0.0675866	-1.29839	-1.43798	-1.45502	-1.19395	-1.5337	-1.41809	-1.2882	-1.42845	-1.45791	-1.48848	-1.60964	-1.66749	-1.51597	-0.981068	-1.41936	-1.43305	-1.38557	-1.30741	-1.46511	-1.3275	-1.49119	-1.45714	-1.42666	-1.51051	-1.3732	-1.17639	-1.50398	-1.6518	-1.4855	-1.51834	-1.51198	-1.41295
fsp_hESCT0_160	CTAATCCCCTTATCTTATCTTATCCCCTCTCAGCAGGGGTACACAATGGAATGCCTTAGCACCTTCTCAGCAAGTGATAAGAAGGCTTAATGGGATTAGCATTGTATCCCAGCAGGTGGTGGGCAAACACCGGCTATCTCATCTC	hESCT0	Fast SeqProp	-1.5506	-1.48618	-1.66257	-1.57945	0.972806	-1.39506	-0.891514	-1.45258	-1.55614	-1.68058	-1.64129	-1.63129	-1.51335	-1.55709	-1.53484	-1.56078	-1.46448	-1.38998	-1.55338	-1.48384	-1.42215	-1.68206	-1.58313	-1.44568	-1.58226	-1.65959	-1.50969	-1.68223	-1.30297	-1.29797	-1.42375	-0.505633	-1.44781	-1.58091	-1.61996	-1.52562	-1.73935	-1.596	-1.38089	-1.66694	-1.64133	-1.64724	-1.71283	-1.7645	-1.73928	-1.41973	-1.61483	-1.58053	-1.49071	-1.52445	-1.50798	-1.41303	-1.5551	-1.56186	-1.47402	-1.54323	-1.49265	-1.38112	-1.58334	-1.70102	-1.56169	-1.44742	-1.55831	-1.4754
fsp_hESCT0_161	GCTGTTTGCCTAAGTGCTCTCAGCAGGCGCTAGATTAGCATATCAATGGACCACTTAACACAAGTACTTAAGAGCTCCCTGCTGAGCCTGTTTACGCTGTGACCTCATCCATCCGGAATGCTAAGTGCTTCTATTGTCATGTAAA	hESCT0	Fast SeqProp	-1.15546	-1.27549	-1.42218	-1.29474	1.51369	-0.5678	1.03167	-0.375855	-1.35163	-1.45469	-1.24087	-1.29389	-1.33191	-1.30213	-1.27474	-1.13982	-1.29119	-1.16808	-1.21504	-1.29117	-1.29539	-1.31459	-1.33219	-1.05732	-1.42752	-1.48046	-1.37652	-1.42658	-1.47801	-1.16619	-1.30896	-1.22423	-1.4216	-1.51037	-1.64071	-1.46733	-1.60278	-1.48688	-1.23632	-1.45767	-1.42911	-1.5741	-1.47643	-1.60164	-1.52654	-1.22925	-1.568	-1.50703	-1.24443	-1.19269	-1.20976	-1.01513	-1.18324	-1.29275	-1.32278	-1.47763	-1.19037	-1.12192	-1.39469	-1.62332	-1.17279	-1.24697	-1.36001	-1.05411
fsp_hESCT0_162	GCCAGCTCAGCATGCTGCTATTTGCATGACAATGGAATGGCTCGCAGCAGGCGCTCAACGTCCTTAGCACCTCAGGAATGCGCTTAAGTGCTTGCCCGCCATTGTTGGGCAAACAGCAGGGGGTAACAGCTCGTTAACACCTTTG	hESCT0	Fast SeqProp	-1.3108	-1.43387	-1.46233	-1.38482	1.15198	-0.308866	0.473974	-0.352668	-1.44899	-1.50435	-1.39517	-1.46255	-1.28972	-1.29098	-1.24671	-1.20764	-1.24861	-1.25067	-1.45323	-1.52667	-1.35666	-1.44248	-1.45555	-1.25868	-1.49396	-1.45739	-1.35536	-1.40088	-1.38859	-1.30207	-1.32877	-1.32358	-1.46375	-1.56484	-1.57488	-1.25709	-1.44463	-1.44607	-1.11816	-1.42248	-1.37541	-1.49011	-1.45096	-1.54418	-1.57024	-1.34887	-1.51099	-1.46639	-1.32942	-1.22641	-1.29464	-1.09478	-1.27214	-1.3119	-1.38681	-1.45134	-1.18288	-1.23693	-1.40171	-1.55213	-1.32852	-1.39125	-1.50354	-1.17704
fsp_hESCT0_163	GCTAATCACCTGAGTCACCCTTAAGTGCTCTTTAGCATGACAATAGCTCTCAATAGGTGCTAATTGCGCCCATTGTACTCCCTCTTATCTGCACAACAATGGCCCCCTGCTGAGCTGCATTCCTTTGAAGTGCTTAGAGCAAACA	hESCT0	Fast SeqProp	-1.50097	-1.42358	-1.62115	-1.33903	1.23805	-0.472689	1.05313	-0.366526	-1.56566	-1.63609	-1.53275	-1.54783	-1.49182	-1.53591	-1.50801	-1.44639	-1.49813	-1.22114	-1.45536	-1.40785	-1.39741	-1.45513	-1.58762	-1.27475	-1.57924	-1.6978	-1.55106	-1.60487	-1.53901	-1.44472	-1.4099	-1.34727	-1.50074	-1.57973	-1.67083	-1.60992	-1.74706	-1.60606	-1.30951	-1.64384	-1.58774	-1.64882	-1.63937	-1.72747	-1.73342	-1.4851	-1.65142	-1.52941	-1.34917	-1.44297	-1.33949	-1.22431	-1.40909	-1.44019	-1.43767	-1.50186	-1.37999	-1.35614	-1.5864	-1.72392	-1.39967	-1.43195	-1.5723	-1.38843
fsp_hESCT0_164	TGAGTCAGCAGGCTATCTATTGTCATGCAACTTCACACCTCATTAGCATCTCAGCAGGCGTCCTGCTGTTAAGCGCTCTTTGTTCCGCAAACACAGCGATTCACAGCAGGCTGGATTCCTGCTGAGTAGCGATTAACACCTTTGA	hESCT0	Fast SeqProp	-1.41751	-1.45242	-1.49236	-1.47195	1.38323	-0.607118	0.22457	-0.509867	-1.47426	-1.55394	-1.41068	-1.43668	-1.35423	-1.35306	-1.33665	-1.25944	-1.31178	-1.18359	-1.40565	-1.40905	-1.38711	-1.42741	-1.46951	-1.21251	-1.5718	-1.57986	-1.1954	-1.26662	-1.33554	-1.32673	-1.32654	-1.2734	-1.4874	-1.61258	-1.60989	-1.37737	-1.58674	-1.47109	-1.2435	-1.42497	-1.41159	-1.44887	-1.50508	-1.61569	-1.63407	-1.37686	-1.53731	-1.48282	-1.30796	-1.27774	-1.28439	-1.13822	-1.33524	-1.34702	-1.3647	-1.47195	-1.27046	-1.21528	-1.30819	-1.54021	-1.30759	-1.34583	-1.48515	-1.22248
fsp_hESCT0_165	CAGCAAGAGTTAGCACTTAACACCTCGTTAGCAAAACAATGGATCTGTTAACAGCTCAGCAGGACCCTTCACACCTCGTTAAGAGGCATGCTAGGGCTTGCTGTTTGCATCACAATAGAACCACTTAAGAAGATTACTTCGCAAG	hESCT0	Fast SeqProp	-1.35141	-1.37924	-1.50675	-1.50653	1.36121	-0.459172	0.652875	-0.593411	-1.47804	-1.6105	-1.41076	-1.42383	-1.3537	-1.33099	-1.31515	-1.24294	-1.36388	-1.20078	-1.44992	-1.50818	-1.45498	-1.38988	-1.6053	-1.40519	-1.54488	-1.60888	-1.27095	-1.34167	-1.37654	-1.34931	-1.36132	-1.04876	-1.39584	-1.51497	-1.51488	-1.30996	-1.67191	-1.48979	-1.28088	-1.15176	-1.19046	-1.21412	-1.53701	-1.63326	-1.53884	-1.4552	-1.5482	-1.51861	-1.39996	-1.4589	-1.27539	-1.18373	-1.33074	-1.34741	-1.37876	-1.4204	-1.25948	-1.32587	-1.34396	-1.49221	-1.32835	-1.45714	-1.55253	-1.29491
fsp_hESCT0_166	TTGTTAAGCTAATCAGATTAGCTCCCTGCTGTGATCTGAGTCACAGCTTGCCTTTGTCCTGCTAACACCTCCAGCTGAGATTGGAATGCGTGTTAAGTGCTCTGTTTGCATATCAATTGGCCCCCTCGTAGGTGTTAATTAGCTC	hESCT0	Fast SeqProp	-1.4474	-1.42079	-1.55408	-1.48834	1.1279	-0.888109	0.263534	-0.892324	-1.48666	-1.56076	-1.51272	-1.46672	-1.47724	-1.48535	-1.46867	-1.41309	-1.44893	-1.25888	-1.41239	-1.38225	-1.40488	-1.4086	-1.54726	-1.28136	-1.5297	-1.68845	-1.32344	-1.4196	-1.42517	-1.30724	-1.31548	-1.04975	-1.47152	-1.57474	-1.60783	-1.4786	-1.68627	-1.52158	-1.37241	-1.55901	-1.5706	-1.59822	-1.57214	-1.68043	-1.66047	-1.44328	-1.60753	-1.58264	-1.37892	-1.4454	-1.34514	-1.26893	-1.39596	-1.41265	-1.43286	-1.51449	-1.3549	-1.34887	-1.48551	-1.6152	-1.35993	-1.38308	-1.4971	-1.38869
fsp_hESCT0_167	CATAACAATAGCTCACAGCAGGAGGTCTAGCTAAGCGCTCTCCATTGTCCTGCTAATCCGATGACCTCACCCCAATGGAATGTTAACACCTATTGTCATGCTAATCCGCTTACCTGCAGCGAGCCCCCAGATAAGAGGCCTATTG	hESCT0	Fast SeqProp	-1.46163	-1.47021	-1.49665	-1.28242	1.68532	-0.109461	1.29796	-0.119381	-1.42837	-1.53652	-1.36099	-1.49862	-1.39243	-1.40633	-1.36122	-1.32114	-1.38462	-1.22164	-1.26121	-1.33324	-1.33783	-1.43717	-1.39853	-1.05863	-1.41164	-1.49754	-1.42736	-1.4538	-1.35181	-1.31786	-1.35975	-1.21939	-1.41618	-1.50674	-1.68109	-1.45906	-1.53113	-1.49218	-1.17864	-1.56213	-1.4956	-1.64344	-1.50287	-1.62058	-1.55601	-1.27097	-1.51255	-1.47251	-1.29087	-1.21935	-1.27719	-1.07098	-1.2812	-1.33541	-1.37122	-1.47307	-1.29062	-1.2355	-1.37399	-1.54501	-1.35383	-1.27276	-1.38833	-1.30725
fsp_hESCT0_168	ATGGCCCCCTGCTGAGCATTCTATTGTTCTTTAAAAAGGTGTTAAAGGCTGCTAAATAGGTGTTAAACAAGTGATAAGATTAGCATAACAATGTATGGAATGCGTCTCTGCAGGCCTTTGTGATTCAGCAAACACCACAGCAGGA	hESCT0	Fast SeqProp	-1.63651	-1.46877	-1.65751	-1.43207	1.31135	-0.754094	0.527154	-0.732008	-1.54787	-1.63204	-1.53798	-1.59911	-1.56701	-1.60264	-1.56034	-1.56935	-1.63803	-1.29395	-1.47146	-1.36323	-1.45275	-1.46345	-1.58317	-1.33033	-1.50982	-1.65918	-1.47037	-1.53348	-1.5375	-1.57073	-1.41627	-1.42406	-1.47244	-1.57097	-1.5703	-1.54724	-1.74609	-1.60882	-1.39994	-1.58149	-1.56791	-1.56191	-1.62541	-1.674	-1.68228	-1.54906	-1.66045	-1.59229	-1.45882	-1.51311	-1.42159	-1.33565	-1.46888	-1.45059	-1.53257	-1.49751	-1.46862	-1.46666	-1.57082	-1.69837	-1.42812	-1.40725	-1.50141	-1.46361
fsp_hESCT0_169	TTATCTACAGAGCACAGCAGGAGGTGATAAGCTCTTAACGCCTGCAGCCCTTATCTCCACTAATCTGATTAGGTACACAATGGAAGGAATTCACACTCTCGCTGAGCCATTGTTTGCCCTCCCAGATAAGCAAGCTAATCCCCTA	hESCT0	Fast SeqProp	-1.51225	-1.46338	-1.69661	-1.59629	1.2778	-1.46482	-0.967712	-1.4001	-1.56811	-1.68912	-1.64854	-1.60316	-1.54832	-1.56021	-1.53654	-1.57596	-1.47533	-1.40693	-1.52274	-1.40928	-1.42309	-1.62694	-1.59493	-1.44715	-1.54209	-1.67632	-1.43823	-1.61818	-1.20017	-1.12132	-1.33093	-0.461015	-1.41983	-1.54571	-1.54477	-1.42374	-1.70972	-1.55134	-1.38966	-1.58587	-1.57903	-1.59846	-1.70912	-1.73625	-1.67095	-1.43268	-1.57584	-1.53572	-1.43526	-1.49738	-1.48165	-1.44411	-1.54082	-1.54618	-1.43504	-1.50183	-1.4946	-1.29541	-1.58851	-1.70351	-1.44609	-1.36902	-1.52269	-1.43106
fsp_hESCT0_170	GTAAACAAACGCGATTAGCCCTCAGGCAGCTGCTTGACAATGGGCCCTTTAACACCTTGTTAACACTTCTCAGCGGGATGATAAGATAGGCTTATCAGTTTGTTTACATAGGATTAGCGCCTGCTGGGCTTATCTTGCTGATAAG	hESCT0	Fast SeqProp	-1.46602	-1.48544	-1.59457	-1.57343	1.77584	-1.37036	-0.825272	-0.798606	-1.51634	-1.56802	-1.47835	-1.54501	-1.50387	-1.45552	-1.42627	-1.50215	-1.47418	-1.35919	-1.48	-1.41107	-1.40654	-1.48703	-1.46577	-1.33836	-1.35746	-1.46436	-1.28242	-1.42329	-1.23096	-1.2968	-1.21983	-1.05032	-1.27545	-1.40513	-1.43213	-1.18058	-1.55647	-1.41644	-1.31317	-1.34255	-1.36692	-1.3951	-1.59301	-1.64117	-1.50753	-1.27897	-1.3601	-1.31619	-1.2875	-1.39979	-1.43474	-1.34196	-1.47321	-1.38655	-1.46151	-1.4794	-1.47363	-1.33659	-1.49489	-1.58668	-1.32689	-1.10511	-1.44325	-1.32465
fsp_hESCT0_171	CTTGACACCTAATCTACTTAAGTATCTCAAGTACTTGACTTCCTGCCGTGTTTGCAAGACAATGGCTCCCTGCTGAGCTCAGCATGACACAGCATGCCTGCAGATAAGCTTAAGTACTTAACACCATTAGCAAGACAATAGAAGG	hESCT0	Fast SeqProp	-1.12014	-1.31953	-1.44132	-1.40492	1.82541	-0.285053	1.15292	-0.29544	-1.4391	-1.50831	-1.30813	-1.32029	-1.33114	-1.29147	-1.27851	-1.0704	-1.26607	-1.12621	-1.27259	-1.24821	-1.38704	-1.36492	-1.45013	-1.09454	-1.4002	-1.4949	-1.3601	-1.52891	-1.29998	-1.12252	-1.24493	-0.322751	-1.41989	-1.53278	-1.55081	-1.28984	-1.67094	-1.5577	-1.2474	-1.3647	-1.41776	-1.53292	-1.55672	-1.61789	-1.59869	-1.26389	-1.55207	-1.46084	-1.28423	-1.30021	-1.13508	-1.04173	-1.16545	-1.256	-1.2138	-1.29313	-0.979299	-0.968463	-1.3066	-1.55093	-1.21783	-1.20378	-1.42255	-1.02346
fsp_hESCT0_172	CTAAGCTTCTTATCTTATCTTATCAGTTGCCCCTGCTGAGAGGATTAGCAGCCTTATCTTTCACAATGGAATGCCAAAGTGTTAAGGAAGATTAGCTAGCTATTGTTTGCCTTCGGCTTCCTGCCGTGTTTGCACAACAGATAAG	hESCT0	Fast SeqProp	-1.54917	-1.45992	-1.70986	-1.54249	1.47941	-1.45747	-0.763467	-1.18236	-1.56332	-1.62781	-1.54437	-1.57711	-1.60419	-1.57684	-1.56214	-1.62936	-1.55311	-1.40801	-1.4227	-1.31094	-1.39184	-1.53545	-1.50613	-1.3292	-1.39313	-1.54566	-1.36927	-1.55413	-1.24508	-1.29872	-1.33027	-0.601654	-1.34007	-1.45799	-1.46403	-1.345	-1.62566	-1.5443	-1.42403	-1.46937	-1.50559	-1.49249	-1.70058	-1.7191	-1.6239	-1.4274	-1.47129	-1.41424	-1.32585	-1.34178	-1.43864	-1.47477	-1.52849	-1.45225	-1.44375	-1.45487	-1.5663	-1.39208	-1.55066	-1.63783	-1.35351	-1.12363	-1.42047	-1.33027
fsp_hESCT0_173	AGCTAACTCCTGCTGAGCTAATCACTTTACACTCTCTGCAGGGAGAGATCTTATCTGTACAAGTACTTGAGTCTATTGTCAGGCAAATAGCCCCCTGCTGTGCTTAAGAGCTTCCTCTTTGCATATCAAAGGAATCTTAGGAATG	hESCT0	Fast SeqProp	-1.35367	-1.2793	-1.59212	-1.29871	1.3245	-0.95793	0.587247	-0.70718	-1.48904	-1.36815	-1.43465	-1.45409	-1.52916	-1.54215	-1.49035	-1.44646	-1.50931	-1.29814	-1.29427	-1.18613	-1.28906	-1.40573	-1.3551	-0.954605	-1.42828	-1.55329	-1.5565	-1.60861	-1.56048	-1.28852	-1.44094	-1.34868	-1.5061	-1.59546	-1.63295	-1.56168	-1.7146	-1.58001	-1.45626	-1.58933	-1.59166	-1.62467	-1.64007	-1.72087	-1.77215	-1.33817	-1.6974	-1.61304	-1.3547	-1.37748	-1.37638	-1.27242	-1.37854	-1.43435	-1.4234	-1.42543	-1.33671	-1.29062	-1.57891	-1.72763	-1.2733	-1.17806	-1.44988	-1.26685
fsp_hESCT0_174	TATTTGCACCTCAATGGAACTTAAGTGCCTCTCAGCAGGCGCCATTGTAATGCTAATCACGCGCATGCCTAAGCGATGAGTCACCCCCTTTCACATGCTAACTACCTGCCATTGTCAAGCAGATTAGCTCTCAGCAGGTGGCCTT	hESCT0	Fast SeqProp	-1.28223	-1.37658	-1.46005	-1.25645	1.86705	-0.0253375	1.64016	-0.0861081	-1.39159	-1.50998	-1.27442	-1.351	-1.37672	-1.36169	-1.31928	-1.1907	-1.26615	-1.14954	-1.25737	-1.28395	-1.3135	-1.34883	-1.29312	-0.93037	-1.41144	-1.51577	-1.40591	-1.49652	-1.59789	-1.28454	-1.30318	-1.24865	-1.52233	-1.63359	-1.8001	-1.45686	-1.65924	-1.61745	-1.1713	-1.62857	-1.56455	-1.73817	-1.4997	-1.64084	-1.64003	-1.2986	-1.58193	-1.49312	-1.15492	-1.17464	-1.19625	-0.984306	-1.17939	-1.28174	-1.35714	-1.47164	-1.24402	-1.11938	-1.25181	-1.51	-1.1721	-1.21101	-1.37997	-1.11759
fsp_hESCT0_175	AATCCCATTAACACATACTTAAGAGACTCTTATCTGCGCGCAGCAGGCGCTAATCACTTCAAAGGAATTTGACACCTTAGCCTGAGCAAACAGTCCCCCTGCTGAGCTGCATACCAATCTGCAGCTCAATGGACTTCCTCTAGCT	hESCT0	Fast SeqProp	-1.43836	-1.50398	-1.58643	-1.49571	1.30965	-0.775927	-0.167712	-0.630499	-1.52535	-1.51644	-1.47935	-1.51925	-1.47066	-1.45422	-1.42103	-1.36516	-1.40611	-1.34963	-1.35451	-1.38399	-1.35145	-1.4767	-1.44202	-1.30693	-1.40943	-1.46896	-1.27881	-1.43775	-1.36304	-1.30902	-1.39724	-1.01137	-1.36753	-1.48366	-1.48208	-1.15739	-1.37433	-1.39747	-1.26635	-1.36885	-1.3281	-1.47863	-1.57508	-1.66784	-1.58667	-1.34535	-1.44791	-1.42632	-1.23183	-1.26535	-1.4171	-1.29944	-1.435	-1.40548	-1.42385	-1.42909	-1.38193	-1.30371	-1.4872	-1.62556	-1.28316	-1.32258	-1.423	-1.30756
fsp_hESCT0_176	AGGAATGACTAATCACATTAAGAGTACTTAAGTACTTGACTTAAGTACGCACTTATCTGCAAAACAAAGGAGATGAGTCATCGCTCTCTGCAGGGGCAATTAACACTTCGTTGTTTGCATTGCCTGCAGAGAGCTATTGTAATGC	hESCT0	Fast SeqProp	-1.26171	-1.28555	-1.52813	-1.38999	1.55487	-0.676184	0.739649	-0.795675	-1.37031	-1.49103	-1.30703	-1.19362	-1.45702	-1.44304	-1.39955	-1.25301	-1.42769	-1.17605	-1.23178	-1.15418	-1.20766	-1.13322	-1.36096	-1.06982	-1.4029	-1.62818	-1.30967	-1.35488	-1.46132	-1.27591	-1.21535	-1.09683	-1.42208	-1.52757	-1.54893	-1.38156	-1.65613	-1.57335	-1.47453	-1.49316	-1.53065	-1.60982	-1.56204	-1.67321	-1.59667	-1.45967	-1.50181	-1.4355	-1.09375	-1.34517	-1.10256	-1.12507	-1.22391	-1.19028	-1.24236	-1.42672	-1.10888	-1.24084	-1.25733	-1.48847	-1.09972	-1.13208	-1.32927	-1.09102
fsp_hESCT0_177	CATTGATCTGTATTTGCATAACAATAGAGCTAATCAGATTAGCACTAAAGGTGTGAACAGCTGCATACCGGTGAAGGGGTCCCCTGCGGTGTAAGGCATTTCCTGTCAATGCAAACACTGTAGGCTATTGTGATGCAGATTAGGC	hESCT0	Fast SeqProp	-1.55005	-1.54086	-1.62352	-1.47426	1.13859	-0.393808	0.602538	-0.69947	-1.59364	-1.69085	-1.5223	-1.56472	-1.42727	-1.42917	-1.39569	-1.38692	-1.4494	-1.27371	-1.48097	-1.45581	-1.44089	-1.54464	-1.57998	-1.38019	-1.61151	-1.67023	-1.34239	-1.46073	-1.48324	-1.42427	-1.37991	-1.23071	-1.44985	-1.53658	-1.58061	-1.4429	-1.62256	-1.53266	-1.33127	-1.53587	-1.54366	-1.64494	-1.63829	-1.67312	-1.66532	-1.40635	-1.59078	-1.557	-1.42947	-1.44734	-1.34788	-1.26586	-1.41354	-1.42002	-1.45118	-1.49676	-1.39265	-1.37039	-1.52637	-1.6518	-1.38065	-1.51552	-1.52841	-1.44359
fsp_hESCT0_178	CTGATAAGATTACCACCTGCTGGTCTATTGTTCTGTTGAAGGTGTTAACGGCTCGCTCCCTGCTGTCAGATAAGCTTATCTCAAGCGGCTTAAGTGCTTGACATTCCTCTCAGCAGGGGGTGATAAGATAATGGGCTTATCACTT	hESCT0	Fast SeqProp	-1.42586	-1.46627	-1.71048	-1.67789	1.03426	-1.49086	-1.00908	-1.49905	-1.59624	-1.72638	-1.66948	-1.62268	-1.4802	-1.53638	-1.50337	-1.48809	-1.46498	-1.41936	-1.59319	-1.50372	-1.48548	-1.68438	-1.68836	-1.41355	-1.62092	-1.75875	-1.5934	-1.76073	-1.41919	-1.29947	-1.36456	-0.821111	-1.46308	-1.59492	-1.62942	-1.46629	-1.815	-1.62693	-1.47591	-1.6225	-1.63259	-1.64889	-1.74342	-1.7979	-1.78589	-1.46682	-1.75401	-1.67809	-1.56858	-1.60173	-1.50979	-1.42836	-1.52723	-1.63803	-1.45546	-1.58459	-1.50946	-1.30987	-1.69187	-1.84026	-1.54852	-1.42269	-1.64921	-1.46835
fsp_hESCT0_179	GGAATGCTAAGAGGCCTTAAGTAACCTGCTGAGAGATGGCCTGAGGCGATTTCCTCTTAGATTAGCATTACAATGGGGCCGCCTGCTGAGCTGAGAAGGCACTTAACACTTCAATTGTTTTGTTAACACCTCCTTAGGAATGCCT	hESCT0	Fast SeqProp	-1.37562	-1.5	-1.485	-1.43411	1.09105	-0.569123	0.60772	-0.264111	-1.46554	-1.57769	-1.51406	-1.49821	-1.37021	-1.39551	-1.39547	-1.24673	-1.35502	-1.27504	-1.46532	-1.46997	-1.4232	-1.47856	-1.50519	-1.24947	-1.47536	-1.50547	-1.49034	-1.62053	-1.56896	-1.36076	-1.41092	-1.25796	-1.50317	-1.61296	-1.66882	-1.42608	-1.66059	-1.56151	-1.22539	-1.5801	-1.53382	-1.6314	-1.56039	-1.67207	-1.68751	-1.30892	-1.66864	-1.5818	-1.38886	-1.38419	-1.34912	-1.15565	-1.34417	-1.4431	-1.41643	-1.48668	-1.26048	-1.27595	-1.40861	-1.64597	-1.28316	-1.3659	-1.54577	-1.28332
fsp_hESCT0_180	CTAATCAGCTTACTGCTGAGAGCCACCTGCTGAGCTTATCAGTGTTTGCATAACAATAGAAAGGCACTTCACACATCGTTAAGAGGCTCTTAACAAAGTGTGAATTCCTAGCATACCTTTGTAATGCAGATTAGCTCAGCAGGAG	hESCT0	Fast SeqProp	-1.41098	-1.34855	-1.57293	-1.40357	1.54197	-0.747653	0.645946	-0.581002	-1.47809	-1.56473	-1.39811	-1.44197	-1.48291	-1.45617	-1.39917	-1.38907	-1.48604	-1.23164	-1.33397	-1.30744	-1.36026	-1.32497	-1.55773	-1.1744	-1.4022	-1.59449	-1.36702	-1.48688	-1.41789	-1.31002	-1.34279	-1.15879	-1.36045	-1.47838	-1.49356	-1.35395	-1.64752	-1.47022	-1.36854	-1.45476	-1.45539	-1.49822	-1.58842	-1.6755	-1.63005	-1.34832	-1.52422	-1.50249	-1.32543	-1.35431	-1.33822	-1.2261	-1.349	-1.3436	-1.39886	-1.46503	-1.34017	-1.31509	-1.52385	-1.66669	-1.27746	-1.30389	-1.47137	-1.29615
fsp_hESCT0_181	CTTATCTCCCCTCAGCAGGCGGTAATCAGCTCAGCATGTGGCCAAAACAATAGCCATTGTTTGCCTTCCCTTATCACTCTGCAAAGCCAATTAACACCTAGTTAACACATTCTTGACATTCCTCTGAAGTGCGGCATTCCTCTCT	hESCT0	Fast SeqProp	-1.52438	-1.43408	-1.71301	-1.54427	1.06719	-1.35819	-0.600361	-1.15058	-1.58852	-1.55861	-1.61933	-1.62155	-1.61298	-1.68106	-1.62209	-1.63202	-1.63236	-1.37198	-1.41362	-1.40914	-1.35817	-1.41094	-1.62968	-1.25906	-1.51362	-1.7369	-1.60649	-1.67163	-1.52556	-1.42323	-1.45011	-1.44764	-1.41795	-1.51164	-1.55954	-1.45512	-1.68185	-1.53134	-1.50394	-1.57587	-1.59199	-1.56694	-1.76665	-1.7913	-1.81093	-1.47727	-1.67265	-1.65153	-1.42699	-1.51144	-1.50448	-1.47717	-1.55705	-1.53741	-1.51574	-1.53362	-1.52828	-1.45128	-1.68277	-1.78461	-1.46031	-1.31565	-1.61515	-1.5199
fsp_hESCT0_182	CACCTCAGGAATGTGAGGTATGCTTGCTTAAGTGCTCTATTGTTATGCAAATAGACCTCAGCAGGACGTCAGCAAGAGCACTTAAGTGCTCTCTTTAGCACTTCAATAGCACCTCGTTAACACCTATGCAGGAATGCAATAGATC	hESCT0	Fast SeqProp	-1.39227	-1.37626	-1.55381	-1.43062	0.897981	-0.828232	0.543803	-0.750413	-1.51548	-1.54313	-1.48018	-1.4927	-1.46031	-1.4918	-1.44749	-1.36438	-1.5049	-1.2441	-1.42464	-1.4127	-1.37574	-1.3221	-1.56081	-1.30284	-1.50088	-1.63746	-1.53038	-1.55443	-1.63764	-1.41369	-1.46932	-1.42292	-1.45491	-1.5681	-1.60781	-1.42576	-1.68532	-1.55695	-1.39618	-1.51116	-1.49856	-1.54961	-1.61534	-1.69627	-1.67528	-1.51438	-1.62745	-1.59818	-1.34503	-1.43887	-1.39618	-1.2791	-1.39068	-1.42794	-1.47043	-1.5322	-1.35571	-1.39245	-1.57589	-1.73067	-1.33157	-1.35448	-1.50901	-1.32761
fsp_hESCT0_183	TAAGAGTACTTAAGGGGATTAGCATAACAATGGTGCTTAAGGGGTATGAGTCAGCGCAGCAATCTCCTGCTGAGCCTTTCTTTTGTGTGCTGATAACAATCTCTTAATGAGGTGTTAATTGACAATGGCCTGCAGCTAATCTCCT	hESCT0	Fast SeqProp	-1.57272	-1.49545	-1.62453	-1.53863	1.15827	-0.942469	0.282656	-0.686365	-1.55996	-1.58986	-1.55023	-1.50778	-1.57662	-1.59319	-1.58159	-1.46895	-1.55243	-1.29413	-1.44086	-1.35971	-1.38009	-1.42255	-1.47478	-1.24997	-1.5424	-1.69362	-1.31659	-1.46683	-1.27338	-1.39786	-1.36755	-0.796214	-1.50356	-1.61663	-1.63768	-1.49761	-1.73598	-1.62968	-1.45569	-1.42812	-1.46639	-1.50612	-1.69364	-1.77648	-1.7644	-1.3868	-1.64722	-1.63412	-1.37662	-1.57218	-1.3588	-1.33984	-1.4977	-1.45604	-1.46306	-1.48919	-1.37518	-1.374	-1.47404	-1.62367	-1.30869	-1.33503	-1.54537	-1.49956
fsp_hESCT0_184	ATTAGCATAACAATGGAGCCCTGCCGGGCATTTGCATAACAATGGCCGGTGTTTACCCAAGCACTTCGAAGTGCTAGTCTGCAAGACAATAGCGCCCTTATCAGAATCCTGCCGTGCTGGCAGAGGAATGCGGAGGCTAATCGCT	hESCT0	Fast SeqProp	-1.47661	-1.53761	-1.56348	-1.41577	1.08649	-0.157212	0.874827	0.0581606	-1.51572	-1.62533	-1.49117	-1.56386	-1.35869	-1.36864	-1.34786	-1.3763	-1.28202	-1.35137	-1.46697	-1.52625	-1.42821	-1.5396	-1.48825	-1.27448	-1.52013	-1.47066	-1.3118	-1.40813	-1.27699	-1.35952	-1.424	-1.33174	-1.49639	-1.56419	-1.60157	-1.30576	-1.46028	-1.45063	-1.16648	-1.4958	-1.43905	-1.58431	-1.59637	-1.66788	-1.64223	-1.37727	-1.56282	-1.44958	-1.29666	-1.29857	-1.31104	-1.19944	-1.34044	-1.41406	-1.44827	-1.51997	-1.32582	-1.21975	-1.45813	-1.60439	-1.25379	-1.45647	-1.49578	-1.2656
fsp_hESCT0_185	ATCATGCTGAGATTAACTAAGCAAACAAGAGATCTTATCACTTGAGGAGGTGTTAAAGGGCTCTCAGCAGGATCTATTTGCACCACAATGGCCCCCTGCTAAGCGGCTTAAGTACTCTGCAGTTCACACCTCATTAGAAAGATAA	hESCT0	Fast SeqProp	-1.44835	-1.41073	-1.6046	-1.5366	1.10467	-1.29307	-0.3357	-1.14522	-1.53183	-1.59048	-1.54096	-1.50737	-1.48612	-1.51903	-1.53015	-1.44029	-1.49843	-1.28581	-1.47799	-1.40283	-1.40525	-1.49516	-1.56081	-1.41677	-1.59409	-1.69809	-1.49802	-1.56335	-1.49716	-1.33469	-1.36418	-1.10654	-1.42971	-1.56367	-1.59545	-1.50628	-1.72141	-1.54866	-1.39017	-1.33281	-1.38883	-1.37401	-1.58958	-1.71404	-1.68483	-1.40914	-1.59225	-1.5648	-1.40252	-1.52288	-1.42687	-1.35748	-1.49447	-1.4787	-1.43114	-1.50903	-1.40586	-1.40074	-1.5618	-1.69233	-1.30802	-1.38755	-1.52726	-1.40023
fsp_hESCT0_186	CACAGCAGGAAGGTGATAAGCCTCTCAGCATGTATGCTAATCCCATTAGGCAAACACGCTCCCTGCTGGGCAGAGATAAGATAAGAGATAAGCAGGAGTTAACACCTAATTAACACCTCGGCCTCTGTTTGCCTCGCTAATCTCC	hESCT0	Fast SeqProp	-1.50186	-1.51296	-1.6277	-1.63474	1.49031	-1.43635	-1.05058	-1.35252	-1.53704	-1.62945	-1.61358	-1.58121	-1.50526	-1.54823	-1.52423	-1.56152	-1.49982	-1.37891	-1.512	-1.43485	-1.43963	-1.60237	-1.60277	-1.40614	-1.57801	-1.66946	-1.46565	-1.58958	-1.37752	-1.26049	-1.33198	-0.912608	-1.40188	-1.56738	-1.56924	-1.42698	-1.70668	-1.50654	-1.36391	-1.51778	-1.54572	-1.55822	-1.63439	-1.70172	-1.71872	-1.48926	-1.57022	-1.54702	-1.40076	-1.50843	-1.50701	-1.39387	-1.53051	-1.4945	-1.4864	-1.52989	-1.46704	-1.37187	-1.51563	-1.65697	-1.44468	-1.36514	-1.54817	-1.4605
fsp_hESCT0_187	GAGCTTAGCAGATAAGCTCGCTTATCTGGGGTGGCCTGCTGGGCGGGGCTAATCCCCTTATCACCTTATCTGTTTGCTTTTCACACCTGCTGAGAGAGCTAATCCGTCACAAACAATGGGGTCTCAGCAGGGGATAAGATAAGAT	hESCT0	Fast SeqProp	-1.50634	-1.52662	-1.63811	-1.64567	1.04645	-1.43065	-1.11911	-1.44486	-1.56334	-1.7248	-1.63228	-1.61421	-1.43246	-1.4978	-1.46209	-1.46786	-1.37274	-1.39638	-1.59553	-1.46076	-1.43011	-1.72402	-1.63977	-1.44738	-1.63131	-1.67728	-1.53492	-1.78977	-1.31318	-1.23904	-1.30545	-0.262777	-1.49753	-1.61347	-1.65144	-1.50466	-1.78653	-1.58945	-1.33775	-1.62646	-1.65345	-1.70356	-1.70742	-1.778	-1.75629	-1.31682	-1.64299	-1.58346	-1.48634	-1.51977	-1.49944	-1.39072	-1.54973	-1.53588	-1.44834	-1.58084	-1.48213	-1.27838	-1.57313	-1.73854	-1.49381	-1.44016	-1.56904	-1.45921
fsp_hESCT0_188	AGCACTTAACACTTCCTTTGTGATGCTAAATAGCCTTAGGCTATTTGCCTTCAAGCTAATTAACACCTAAAACATTCCAGGGCCTGCTGGGCCCTTGTTTGCATAAGCTAATCACTTTGTTTGCGTTGAGATAAGAGGATTAGCA	hESCT0	Fast SeqProp	-1.52714	-1.50485	-1.59747	-1.53175	1.18135	-1.00203	0.254301	-0.356434	-1.55869	-1.58137	-1.5804	-1.56229	-1.52658	-1.52672	-1.51675	-1.45755	-1.50047	-1.30672	-1.46879	-1.4729	-1.42616	-1.31126	-1.50427	-1.39832	-1.41053	-1.47214	-1.11713	-1.30015	-1.33287	-1.41571	-1.33408	-0.959165	-1.45129	-1.54876	-1.5715	-1.38789	-1.55642	-1.43965	-1.42212	-1.53311	-1.52715	-1.55262	-1.64395	-1.74289	-1.64273	-1.35506	-1.50113	-1.45035	-1.28116	-1.4803	-1.39859	-1.39844	-1.49993	-1.42744	-1.47252	-1.51122	-1.46099	-1.38571	-1.48863	-1.63711	-1.0991	-1.3362	-1.42003	-1.38313
fsp_hESCT0_189	CCTGCTGAGAGCTAATCCTTATCACTGAGCAAACAAAGTTAAGAGGCAATTAACACCTCCACAGCAGGGGTTCGATGACTCAGAGCTAAGAGCCCTTGAAGCGAGGAATGCCATTGTTAGAGCTAAGCAGATTAGCATAACAAAG	hESCT0	Fast SeqProp	-1.45812	-1.41079	-1.55613	-1.40781	1.76735	-0.549886	0.726693	-0.356998	-1.45537	-1.48512	-1.40555	-1.42059	-1.4873	-1.4787	-1.43608	-1.39562	-1.43693	-1.23879	-1.31267	-1.28964	-1.31121	-1.2949	-1.30184	-0.986379	-1.47714	-1.56182	-1.32301	-1.45799	-1.34791	-1.36195	-1.29832	-0.983284	-1.45591	-1.54356	-1.57284	-1.40847	-1.60181	-1.52212	-1.29689	-1.54651	-1.52674	-1.59592	-1.59179	-1.6974	-1.62253	-1.26505	-1.49365	-1.40578	-1.16428	-1.292	-1.30413	-1.18375	-1.34694	-1.36683	-1.40273	-1.47175	-1.31038	-1.274	-1.35593	-1.58026	-1.21228	-1.22734	-1.46372	-1.26977
fsp_hESCT0_190	CTTATCTACCCTCTCAGCAGGGCGTCAGGAATGTCATTAAGTGCTTCTATTTGCAGGACAATCGCTCAGCAGGAGCTTGCCAGGGCTTGCCTTTCAATGGTCCCTGCTGCTTCGCAAGACAATAGCTCTTAAGCACTTAAGAGCA	hESCT0	Fast SeqProp	-1.23791	-1.34561	-1.45808	-1.38606	1.13946	-0.222333	0.738768	-0.309884	-1.41235	-1.49956	-1.38913	-1.35821	-1.35478	-1.29718	-1.2889	-1.17823	-1.29118	-1.24121	-1.37442	-1.4453	-1.33909	-1.4001	-1.44501	-1.2507	-1.40481	-1.40403	-1.23446	-1.318	-1.27994	-1.20957	-1.24736	-1.05142	-1.33904	-1.44429	-1.43284	-1.17012	-1.47794	-1.43684	-1.11342	-1.38023	-1.3527	-1.45934	-1.42783	-1.50772	-1.42849	-1.33923	-1.4104	-1.34857	-1.24758	-1.26012	-1.22218	-1.08486	-1.22429	-1.26295	-1.32225	-1.34938	-1.22361	-1.25217	-1.39161	-1.43221	-1.23193	-1.31315	-1.44681	-1.13507
fsp_hESCT0_191	AAGTGCTACCTCCTGCTGTGTGGTGATAAGATAAGGAGGTGTTAATCAGATTAACACTTCTTATCTGTTCAGCACAGCAGGAGCTCGCCCGCATACCTTTGTAAGAGGTGTTAATTAGATTAGCTTATCATCTGTTTGACCTGGC	hESCT0	Fast SeqProp	-1.50005	-1.54448	-1.73703	-1.65005	1.13084	-1.55728	-1.24945	-1.4586	-1.58884	-1.63994	-1.68058	-1.57139	-1.5768	-1.60589	-1.57122	-1.60057	-1.57888	-1.42323	-1.45465	-1.354	-1.44703	-1.50239	-1.61698	-1.41929	-1.47478	-1.75047	-1.45806	-1.6135	-1.40883	-1.13735	-1.27887	-0.910158	-1.39826	-1.52163	-1.51334	-1.44999	-1.75616	-1.52192	-1.48474	-1.5163	-1.5698	-1.58888	-1.73503	-1.7577	-1.77342	-1.50172	-1.60621	-1.59773	-1.46938	-1.61562	-1.49113	-1.45391	-1.55875	-1.49317	-1.42936	-1.5004	-1.5144	-1.40972	-1.58639	-1.68197	-1.46349	-1.37649	-1.53381	-1.53066
fsp_hESCT0_192	GATCTTATCTTAAGCCTATTAACACATTCTATTGTTTCACGCTGAGAGATAAGATAAGCTCGTCTCCTGCTGAGCAGAGATAACCACTTAATAGGATTAGGCCATTGTTTGCTCTCAGCAGGTGGTAAGAAGGTGTGAAAAGATA	hESCT0	Fast SeqProp	-1.60647	-1.51734	-1.76395	-1.68645	1.27409	-1.61479	-1.18186	-1.61221	-1.59248	-1.7289	-1.69213	-1.65509	-1.58918	-1.64696	-1.6072	-1.64954	-1.58221	-1.41082	-1.57315	-1.36982	-1.45692	-1.69169	-1.685	-1.46769	-1.64851	-1.82433	-1.5701	-1.69457	-1.27848	-1.31693	-1.37659	-0.843349	-1.45991	-1.57594	-1.61742	-1.53332	-1.86949	-1.6503	-1.51155	-1.6527	-1.67147	-1.65203	-1.77982	-1.81101	-1.81263	-1.50835	-1.71365	-1.63689	-1.54708	-1.62709	-1.54046	-1.5058	-1.61128	-1.59935	-1.46188	-1.55819	-1.56819	-1.43302	-1.62801	-1.79987	-1.51173	-1.4634	-1.62071	-1.56432
fsp_hESCT0_193	TTAAGAGCTCTTATCACCTCTTAAGCTATCTTATCCACTCAGCAGGGGGTAATCCCTCACAATGGCTCCATTGTCGTCTCGATAAGGAGGTGTTAACGGCTCTGCTAATCCCCCCTGCAGGGCCGTTATCTCACGATAAGATAAG	hESCT0	Fast SeqProp	-1.4852	-1.53264	-1.58349	-1.54892	1.50782	-1.2316	-0.526334	-1.03828	-1.53527	-1.62119	-1.49446	-1.56452	-1.45129	-1.41965	-1.42468	-1.4562	-1.41543	-1.317	-1.48272	-1.45391	-1.42864	-1.62017	-1.53401	-1.36534	-1.44826	-1.54739	-1.38102	-1.51122	-1.04621	-1.27334	-1.36217	-0.573276	-1.32759	-1.44748	-1.49424	-1.28815	-1.57848	-1.48269	-1.24201	-1.46321	-1.48552	-1.50563	-1.58854	-1.64235	-1.59053	-1.15648	-1.50283	-1.43789	-1.34631	-1.39265	-1.39759	-1.28695	-1.43549	-1.44512	-1.43293	-1.4634	-1.36812	-1.23833	-1.53772	-1.60379	-1.45586	-1.41182	-1.52181	-1.38499
fsp_hESCT0_194	ACTGATTAGCATAACAAAGGAACCACTTAAGTATGCCCTGAGGCGAACCTGCTGTTTGCATACCAAAGGTGTTAACTGCTTCCATTGTCATGCAAAGAACTCCTGCTGAGTGCTTCTATTGTCTTGCTAATTAGATTACCTTAAC	hESCT0	Fast SeqProp	-1.46556	-1.56326	-1.61516	-1.45558	1.18821	-0.667741	0.932436	-0.137834	-1.5888	-1.68782	-1.56394	-1.57565	-1.46886	-1.50516	-1.47728	-1.41948	-1.43982	-1.22341	-1.52305	-1.45837	-1.44782	-1.46622	-1.58895	-1.26559	-1.58172	-1.64179	-1.60256	-1.69342	-1.74655	-1.35952	-1.44905	-1.31359	-1.57487	-1.66575	-1.74881	-1.65731	-1.76229	-1.59227	-1.37924	-1.70281	-1.67753	-1.76433	-1.71069	-1.79471	-1.84718	-1.41909	-1.73486	-1.63404	-1.4187	-1.50475	-1.3314	-1.2563	-1.40621	-1.48556	-1.47879	-1.5991	-1.34154	-1.34786	-1.53483	-1.71321	-1.28981	-1.4668	-1.56989	-1.37838
fsp_hESCT0_195	CTTATCGCTGTTTGCACTGCTAAGCAGGTGTTAAGCTAAGCTCTTATCTTACCAGAAGAGATAAGGCTAATCGGATTACCACCTGCTGAGCTTCCGCGAAACAATGGCGTCTCTGTAGAGTGCTAATCTAATCGCATTAACACAT	hESCT0	Fast SeqProp	-1.56457	-1.50868	-1.69595	-1.61683	1.27649	-1.41353	-0.876549	-1.3682	-1.55141	-1.6984	-1.57154	-1.60476	-1.5291	-1.5029	-1.48413	-1.4679	-1.45129	-1.32161	-1.48457	-1.39251	-1.41853	-1.63535	-1.61861	-1.44388	-1.51495	-1.66817	-1.20459	-1.44724	-0.883624	-0.882729	-1.19037	0.348229	-1.35837	-1.47873	-1.48459	-1.33645	-1.60949	-1.5115	-1.40669	-1.52664	-1.55987	-1.59857	-1.65863	-1.67786	-1.55628	-1.11021	-1.47414	-1.44721	-1.39302	-1.49832	-1.46032	-1.42577	-1.52039	-1.46618	-1.39123	-1.45064	-1.39921	-1.27448	-1.57595	-1.6541	-1.42628	-1.42841	-1.49731	-1.45957
fsp_hESCT0_196	TTATCTCCACTCAGCAGGATCTAGCACTTAAGCTAATTGGATTAGCACTCAGCAGGAGTCATTGTTTGCCCAGCACTTGATAAGATAAGCCCTCCATTGTTCAGCTAATCCGATTAGCCCTTCACACCTTACTGATAACAGTTTG	hESCT0	Fast SeqProp	-1.50373	-1.46335	-1.72352	-1.66025	1.39911	-1.60331	-1.08318	-1.6083	-1.58208	-1.65785	-1.61866	-1.55542	-1.55857	-1.56285	-1.54811	-1.55123	-1.51571	-1.35258	-1.48384	-1.3905	-1.38693	-1.54453	-1.65286	-1.47551	-1.59209	-1.72796	-1.40497	-1.5881	-1.1077	-1.13749	-1.33433	-0.259921	-1.40251	-1.52307	-1.5773	-1.4482	-1.74438	-1.54018	-1.51536	-1.57172	-1.61264	-1.62139	-1.70503	-1.76403	-1.6887	-1.46319	-1.57481	-1.56564	-1.39651	-1.54789	-1.49189	-1.43542	-1.56567	-1.52237	-1.45429	-1.52425	-1.51068	-1.35921	-1.56154	-1.67898	-1.46524	-1.43714	-1.52265	-1.47627
fsp_hESCT0_197	AGATAAGCACCCTGCTGCGCTCCTGATTAGCATCACAATGGCCCATTGTCAAGCTAACTACCTGCATACCTGAGGCCACCTGCTGTGCGCCTGCTGAGAGCTAATCACCTCAGCAAACAATAGCTTCCTGCAGAGCGCTGATAAG	hESCT0	Fast SeqProp	-1.44201	-1.5213	-1.57601	-1.50292	0.993811	-0.4318	0.251017	-0.522534	-1.58794	-1.69803	-1.50858	-1.62238	-1.37743	-1.40744	-1.40994	-1.34678	-1.33586	-1.29387	-1.5142	-1.5603	-1.38631	-1.60536	-1.65307	-1.35864	-1.58746	-1.59159	-1.45655	-1.558	-1.59356	-1.37076	-1.38727	-1.31159	-1.5218	-1.61884	-1.68326	-1.49265	-1.66033	-1.55237	-1.22829	-1.59696	-1.57434	-1.66997	-1.64825	-1.6996	-1.74159	-1.49024	-1.53628	-1.49896	-1.37818	-1.40789	-1.34018	-1.20491	-1.37989	-1.43582	-1.38447	-1.53004	-1.33431	-1.32111	-1.51413	-1.61591	-1.39204	-1.50028	-1.58631	-1.35511
fsp_hESCT0_198	GCTAATCACCTTATGCAAATAGATCCCCTGCTGTGACTGCTTGCTTTGGAATGCTAGGAATGCAGCACTGCAAACAATGGCCAGGGTCTTCACAGTGTGACGCTAATCTGATTAGCATTACAATAGATCCACTTCCTGCTTCGCA	hESCT0	Fast SeqProp	-1.40623	-1.3587	-1.50721	-1.30042	1.27624	-0.846865	0.569652	-0.620068	-1.43084	-1.37438	-1.29837	-1.3857	-1.44054	-1.48286	-1.38993	-1.34697	-1.40765	-1.21976	-1.10593	-0.996942	-1.11483	-1.22926	-1.33428	-0.844353	-1.34677	-1.45639	-1.47043	-1.54508	-1.43923	-1.34713	-1.43087	-1.28801	-1.47546	-1.5316	-1.62689	-1.40878	-1.55391	-1.55071	-1.36559	-1.54401	-1.55811	-1.66975	-1.61351	-1.68654	-1.68902	-1.24306	-1.61833	-1.5838	-1.18533	-1.02175	-1.26605	-1.13578	-1.28498	-1.33105	-1.37603	-1.53299	-1.35153	-1.22381	-1.3148	-1.53172	-0.999926	-1.09881	-1.2033	-1.08957
fsp_hESCT0_199	GCATAACAATGGCCCCCTGCTGAGCTGCACTTAAGCGGATTAGAGCCATTGTTTCTCTTAGATAACGATCTCTCAAGGAGGTGTGAACTGCTGCCTCCTGCTGAGCGCTATTTGCATCACAATAGAAGCACTTAACAGGATTAGC	hESCT0	Fast SeqProp	-1.43878	-1.49201	-1.52283	-1.40219	1.4281	-0.645763	0.781204	-0.134149	-1.47149	-1.58852	-1.48102	-1.46952	-1.38535	-1.39264	-1.36461	-1.31265	-1.35755	-1.24785	-1.36852	-1.32462	-1.39968	-1.48737	-1.46441	-1.14758	-1.49155	-1.5388	-1.35218	-1.49822	-1.10552	-1.10563	-1.31179	-0.691338	-1.49232	-1.57158	-1.61262	-1.39429	-1.58543	-1.48756	-1.24708	-1.4893	-1.49434	-1.59345	-1.58824	-1.65201	-1.70992	-1.17306	-1.6066	-1.50466	-1.30789	-1.32048	-1.24044	-1.12634	-1.31166	-1.34997	-1.35475	-1.35198	-1.11503	-1.12299	-1.37469	-1.58613	-1.17845	-1.26773	-1.44586	-1.23928
fsp_hESCT0_200	GTTTACGTAAGCCTTCTTATCTGGGCTTAAGCACTCCAGCTGTGAGTGCTATTCTGATCCAGATCAGCTCCCCTGCAGAGAGGCGCTTTGCTTGACAATAGAGGGGATGACTCAGCGTGTTAACACCTCTTTAAGTAGGTGTGAA	hESCT0	Fast SeqProp	-1.3427	-1.35415	-1.43402	-1.44751	1.43454	-0.57099	0.196798	-0.533992	-1.35107	-1.47689	-1.33373	-1.3092	-1.36418	-1.33856	-1.33405	-1.18043	-1.3512	-1.20749	-1.33424	-1.3299	-1.33482	-1.35228	-1.40274	-1.15572	-1.37348	-1.48289	-1.30777	-1.44376	-1.26328	-1.26085	-1.31262	-0.687359	-1.35222	-1.46303	-1.49967	-1.2377	-1.59822	-1.53159	-1.2428	-1.30712	-1.32178	-1.40686	-1.4621	-1.57851	-1.47735	-1.2537	-1.47252	-1.44931	-1.29106	-1.278	-1.26913	-1.13799	-1.30579	-1.3154	-1.31417	-1.4081	-1.18689	-1.19809	-1.16323	-1.47032	-1.22862	-1.19412	-1.42708	-1.13494
fsp_hESCT0_201	AGCTAATCTGATCTTATCTGTTTGCAGTGACTAACACCTGAGCTAAGGGGATTAGCGGAGGAATGCGGGACCCCTGCTGAGCTCCCATTGTCTTGCTAAGAGCACTGTTTGCAGTGCAAACAGCAGGAAGCAATTGTAATGCTAA	hESCT0	Fast SeqProp	-1.48104	-1.45159	-1.53565	-1.34657	1.67921	-0.397782	0.913937	-0.285784	-1.49319	-1.59737	-1.42174	-1.49088	-1.43924	-1.43091	-1.3955	-1.34765	-1.39067	-1.22038	-1.36266	-1.26653	-1.34165	-1.48117	-1.42624	-1.14087	-1.46242	-1.5434	-1.36665	-1.50412	-1.35873	-1.28755	-1.35072	-0.928066	-1.50509	-1.593	-1.60901	-1.45733	-1.60967	-1.51199	-1.24953	-1.56752	-1.5646	-1.635	-1.57857	-1.64087	-1.62739	-1.32683	-1.54039	-1.51723	-1.31572	-1.30103	-1.29017	-1.13878	-1.32424	-1.35895	-1.369	-1.44107	-1.29484	-1.24323	-1.41746	-1.58299	-1.20279	-1.20928	-1.38046	-1.22584
fsp_hESCT0_202	CTAGCAGATAAGAAAGAGGAAGTGCTAATCGCCTTAAGTACTTAAGGCGCCTGCTGTGTCCATTGTGATTCTTATCTGGCAGCCCCCTGCGGAGCTGTTGGCATTCCAGAGATAACACCTTGTTAAGAGCCTATTGTGAAGCTAA	hESCT0	Fast SeqProp	-1.42443	-1.41885	-1.57065	-1.42605	1.7379	-0.414498	0.734257	-0.255593	-1.48984	-1.5153	-1.46125	-1.48027	-1.41513	-1.40081	-1.37795	-1.19819	-1.33601	-1.16568	-1.33552	-1.32679	-1.39566	-1.45977	-1.41874	-1.17553	-1.31484	-1.46373	-1.30336	-1.44539	-1.21452	-1.14004	-1.25695	-0.649842	-1.38108	-1.49063	-1.49538	-1.22262	-1.55819	-1.47032	-1.26711	-1.44169	-1.46411	-1.52718	-1.53029	-1.61472	-1.57687	-1.21615	-1.49964	-1.42546	-1.33962	-1.36609	-1.29695	-1.17648	-1.32098	-1.35051	-1.13055	-0.984939	-0.927791	-1.21125	-1.49777	-1.61333	-1.31606	-1.21821	-1.464	-1.27099
fsp_hESCT0_203	CTCAGCCTGTTTACCTAGAGCTAATCGGATTACCCAGCAGGGAGCCAAGCACTTGACACCTGCAAGTGTTAAGTGCTTGAGAGGGGATTAGCGGCACAATGGCCGCATTCCTGGGGGGTGAGTCATTGTCATGCTAATCTACCTT	hESCT0	Fast SeqProp	-1.27066	-1.25191	-1.37681	-1.27041	1.67335	-0.610898	0.512759	-0.522201	-1.29187	-1.36743	-1.2518	-1.258	-1.31392	-1.33003	-1.2854	-1.1876	-1.22663	-1.19358	-1.15425	-1.22175	-1.17326	-1.20528	-1.21015	-0.922908	-1.27282	-1.3768	-1.26627	-1.50398	-1.15291	-1.17483	-1.2814	-0.2202	-1.33784	-1.44836	-1.55998	-1.24686	-1.44316	-1.42463	-1.12771	-1.42024	-1.38387	-1.56437	-1.43951	-1.58237	-1.34479	-0.957414	-1.42465	-1.37814	-1.05321	-1.17524	-1.20134	-0.99913	-1.19639	-1.29042	-1.31261	-1.47123	-1.27052	-1.11851	-1.13704	-1.40538	-1.14909	-1.02129	-1.18234	-1.11292
fsp_hESCT0_204	CTCATGCTGAGTAGCTGCTATTTACAAAGCAAATAGACTGCTATCAGCATGTAGATAAGCGGCATACTCCGCATACCTTGACACCTTTGAAAAGCGGAAGTATCATGCTGAGCGTGCTAAGCGGATTATCCTATTGTGGTTAGCA	hESCT0	Fast SeqProp	-1.53469	-1.50546	-1.67828	-1.58214	0.996595	-1.07109	-0.463335	-1.12175	-1.58472	-1.60842	-1.494	-1.5596	-1.51177	-1.51412	-1.46942	-1.41217	-1.47507	-1.26457	-1.41519	-1.34377	-1.40702	-1.48787	-1.55618	-1.42377	-1.24222	-1.4268	-1.3415	-1.49809	-1.46232	-1.50589	-1.42157	-1.03883	-1.37455	-1.47871	-1.41965	-1.28124	-1.58231	-1.53895	-1.45075	-1.48161	-1.51015	-1.55557	-1.65599	-1.68611	-1.69536	-1.46353	-1.46398	-1.44025	-1.32482	-1.29531	-1.46858	-1.43548	-1.51095	-1.43143	-1.23322	-0.995704	-1.19462	-1.4147	-1.54303	-1.61364	-1.34112	-1.4589	-1.4417	-1.388
fsp_hESCT0_205	GCCAAGAGATAAGCTATCTTATCGACGCACAGCAGGAGGTGTTAATTATGTGTTAAGCACACAATAGCCCATTGTTCTGGCGCTAAGCAGATTAGCACCTTTGTTATCAGCTAGCGCCAGATAGCCCCTGCTGAGAGCCCTTATC	hESCT0	Fast SeqProp	-1.53452	-1.5848	-1.65011	-1.59012	1.52817	-1.2784	-0.735572	-1.06483	-1.55265	-1.63559	-1.49534	-1.55469	-1.47022	-1.41405	-1.38757	-1.43277	-1.47229	-1.29455	-1.45635	-1.41525	-1.40901	-1.59769	-1.60013	-1.3313	-1.46843	-1.5787	-1.19618	-1.31426	-0.958219	-1.16819	-1.23936	-0.684491	-1.28958	-1.39213	-1.4146	-1.24747	-1.55687	-1.42446	-1.35495	-1.42822	-1.46244	-1.50201	-1.57946	-1.6211	-1.52269	-0.96225	-1.33872	-1.32566	-1.27566	-1.24978	-1.35979	-1.30939	-1.40585	-1.35113	-1.27472	-1.43396	-1.40065	-1.01795	-1.52799	-1.52629	-1.41794	-1.41924	-1.53001	-1.39168
fsp_hESCT0_206	AGTGCTACATTCCTATCTCAGCAGGCTAATCCTCTTAACACTTATAGTGATAAGATAGCTTCCTGCTGAGCACTGATAAGCTCCATTGTTTGCAGAGAGTCAGCCGCTAATCCTTTTATTTACTCAGCAAGAGCCCCTTATCTCT	hESCT0	Fast SeqProp	-1.50996	-1.42629	-1.73341	-1.61126	1.31592	-1.56389	-0.99393	-1.54027	-1.5687	-1.61673	-1.57735	-1.60261	-1.56569	-1.59014	-1.553	-1.56292	-1.53272	-1.39337	-1.47226	-1.36027	-1.39056	-1.56839	-1.62262	-1.39114	-1.52007	-1.66564	-1.3756	-1.5673	-1.24764	-1.31482	-1.37727	-0.452979	-1.35026	-1.47644	-1.48186	-1.39114	-1.73757	-1.59379	-1.4927	-1.54608	-1.58303	-1.58254	-1.75528	-1.77325	-1.6831	-1.44902	-1.54038	-1.52378	-1.38531	-1.45291	-1.50499	-1.47579	-1.57645	-1.54033	-1.45281	-1.50898	-1.55936	-1.3155	-1.57438	-1.69796	-1.42187	-1.35127	-1.47474	-1.36056
fsp_hESCT0_207	CTAATCCGCTTAGCACTTGAAGAGCTGTTTGCATCACAATTGCCTCAGCAGGCGCTCCATTGTAGAGATAAGATCACGGCCCTGCTGAGTGTGAAAAGGTGTTAACCTCCTGCTGTGTCCGGAATGCACTGCTATTGTTCTGCAA	hESCT0	Fast SeqProp	-1.46828	-1.45837	-1.53454	-1.45435	1.10375	-0.653053	0.337669	-0.567698	-1.47391	-1.59011	-1.46694	-1.51834	-1.35962	-1.35959	-1.35608	-1.31011	-1.33033	-1.26686	-1.44976	-1.43369	-1.36579	-1.5038	-1.47811	-1.30008	-1.45672	-1.50673	-1.28281	-1.40574	-1.32389	-1.21032	-1.31287	-0.854621	-1.44174	-1.55441	-1.56638	-1.38591	-1.55052	-1.46032	-1.26005	-1.47309	-1.48133	-1.5594	-1.56516	-1.6191	-1.62834	-1.38481	-1.5652	-1.48617	-1.36164	-1.39144	-1.32137	-1.21073	-1.36443	-1.37032	-1.40809	-1.45239	-1.24511	-1.31528	-1.46411	-1.60849	-1.26891	-1.34682	-1.48648	-1.31808
fsp_hESCT0_208	ATCTGCTTAAGCTCCTTACCCCATGAGTCATGCCTTTGTTATCATGCTAACGAGGTGTTAACGAGGTGTTAAAAGCCTGTCCATTGTCCTGCAAACAGACCCCTGCCGCGATGTTTACTTTGCTTGTCAATGGCCTCAGGCTAAG	hESCT0	Fast SeqProp	-1.43057	-1.46008	-1.52298	-1.48228	1.29689	-0.73844	0.39142	-0.517462	-1.4686	-1.57201	-1.46951	-1.44642	-1.42239	-1.46879	-1.47033	-1.35894	-1.39466	-1.25688	-1.4835	-1.41849	-1.3591	-1.4406	-1.45392	-1.37255	-1.4685	-1.57109	-1.47292	-1.63052	-1.55715	-1.41153	-1.4313	-1.27542	-1.48981	-1.58295	-1.68107	-1.45353	-1.66926	-1.59445	-1.23532	-1.53166	-1.48434	-1.56717	-1.58756	-1.7339	-1.65404	-1.37394	-1.63547	-1.58245	-1.29388	-1.35919	-1.31605	-1.21879	-1.39664	-1.46468	-1.42526	-1.52074	-1.36204	-1.27928	-1.35525	-1.59322	-1.26431	-1.32923	-1.48937	-1.31443
fsp_hESCT0_209	CTCTATTGTTATGCTAAGCAAACAGGAAGTAACCTGCTGAGATCTTAAGAGCTCTTATCTTTGTAAAGCAAATACTTGACATTCCTCTCTCGCACCCCTGCTGAGCGCTTTAGCTAATGAGATTAGCACTTCCTTCTATTGTTTG	hESCT0	Fast SeqProp	-1.5196	-1.44063	-1.71388	-1.37733	1.93152	-0.833834	0.658605	-0.72483	-1.55886	-1.50879	-1.44834	-1.53207	-1.56744	-1.59257	-1.51484	-1.49968	-1.59932	-1.32057	-1.2131	-1.14137	-1.36602	-1.33366	-1.40349	-1.01299	-1.45826	-1.65839	-1.37092	-1.4722	-1.35253	-1.39566	-1.29595	-1.31593	-1.37334	-1.47325	-1.47731	-1.35064	-1.60135	-1.51327	-1.60417	-1.44606	-1.47224	-1.50712	-1.67015	-1.72492	-1.63827	-1.32609	-1.586	-1.50575	-1.19496	-1.37922	-1.30256	-1.31778	-1.39934	-1.33493	-1.35799	-1.33212	-1.36502	-1.39489	-1.59343	-1.72569	-1.13983	-1.18702	-1.42002	-1.28683
fsp_hESCT0_210	GAGGAGATAAGATAAGATGAGCAAACAGAACCATTGTTAAACCGATTAGCACTTAACACTATCAGCTAATTCGCACCCTGCTGAGAGGATTAGAGTGAGCTCATCCCTTAGGAATGCGAGCTGAGCAAACAAAGGGATTAGCACT	hESCT0	Fast SeqProp	-1.43824	-1.31567	-1.51846	-1.40626	1.51008	-1.2488	-0.184716	-1.12963	-1.38851	-1.42167	-1.38063	-1.40709	-1.56186	-1.54372	-1.51305	-1.50302	-1.51759	-1.28294	-1.26624	-1.21191	-1.27975	-1.39027	-1.37585	-1.14941	-1.39866	-1.56878	-1.42428	-1.52615	-1.18388	-1.32894	-1.32787	-0.801961	-1.35829	-1.46819	-1.56214	-1.43628	-1.62311	-1.55243	-1.32719	-1.49837	-1.50092	-1.54531	-1.62445	-1.65808	-1.54519	-1.28702	-1.50819	-1.49263	-1.21251	-1.2717	-1.39596	-1.29344	-1.42263	-1.42301	-1.44871	-1.51108	-1.48486	-1.32359	-1.42684	-1.55271	-1.21059	-1.15664	-1.31823	-1.21738
fsp_hESCT0_211	GAACTTCAAAGAAGCTCAGTATGACTCATCACTCTCTATTGTAATGCTAAGTGCTACTTAAGTACTTAAGTAACTCTTTGTTAGGCACCCTGCTGTGCTTTGAAGTGTGGCATTCCTACGCTTCCTGCAGAGAGTGATTAGCGTT	hESCT0	Fast SeqProp	-1.26976	-1.31355	-1.54306	-1.37887	1.55671	-0.554311	0.885113	-0.633995	-1.41406	-1.44217	-1.34866	-1.28964	-1.43586	-1.40347	-1.35656	-1.24155	-1.39119	-1.2109	-1.27663	-1.24034	-1.28836	-1.18431	-1.36061	-1.11556	-1.42291	-1.5273	-1.34619	-1.44797	-1.42292	-1.36217	-1.29023	-1.17987	-1.40545	-1.50696	-1.51338	-1.35712	-1.67019	-1.53774	-1.37433	-1.48278	-1.5046	-1.58794	-1.54622	-1.64158	-1.59949	-1.40805	-1.57444	-1.49645	-1.25116	-1.31357	-1.2011	-1.14599	-1.25269	-1.26281	-1.30744	-1.42614	-1.23084	-1.29045	-1.30782	-1.54246	-1.2106	-1.20423	-1.38097	-1.21757
fsp_hESCT0_212	AACAATGGAATGTAAGAGCACTTAAGCTAATCACCTTATCTCCCGATAACACTCTCAGCACGAACCCTGCTGAGCAAACACAGTTAACACTTCGATAACGCTAATCAGATTAAGCTATCTTATCTCTTCACAGCAGGTGTTAACT	hESCT0	Fast SeqProp	-1.53969	-1.50441	-1.77859	-1.72413	1.14297	-1.64211	-1.23878	-1.59077	-1.6172	-1.67646	-1.68812	-1.63716	-1.59043	-1.61999	-1.59374	-1.62478	-1.55597	-1.4539	-1.59108	-1.41016	-1.44752	-1.61304	-1.68422	-1.56135	-1.58566	-1.7882	-1.51037	-1.62807	-1.35012	-1.16581	-1.30835	-0.644347	-1.4092	-1.53625	-1.53377	-1.41902	-1.7614	-1.55125	-1.53147	-1.56872	-1.61099	-1.61545	-1.78479	-1.78896	-1.76698	-1.56541	-1.65512	-1.63267	-1.50381	-1.69997	-1.5531	-1.56511	-1.62006	-1.56428	-1.46507	-1.60853	-1.55165	-1.42986	-1.68727	-1.8015	-1.45642	-1.47169	-1.56728	-1.5582
fsp_hESCT0_213	TTTGCATAACAATGGATGTGTTAACTGGCTCTTGAAGTGCTAATCTGCGAGCTCATTGTTTGCTCTCAGCAGGAGGTCTATTGTTCTTTGGAATGCCCTCAGGCTATTTGCATATGCAAACATTCTCAGCAGGGGTTAATCTCTT	hESCT0	Fast SeqProp	-1.57771	-1.59782	-1.63565	-1.44535	1.5269	-0.72138	1.02615	-0.175	-1.58736	-1.71905	-1.57363	-1.6289	-1.54022	-1.62614	-1.60352	-1.48816	-1.53033	-1.26083	-1.5298	-1.42226	-1.47916	-1.55046	-1.58155	-1.28852	-1.64549	-1.65832	-1.57502	-1.69103	-1.55595	-1.52194	-1.51028	-1.32033	-1.63472	-1.70915	-1.81447	-1.70505	-1.88032	-1.70266	-1.38033	-1.78703	-1.7483	-1.8016	-1.71756	-1.82649	-1.87533	-1.33897	-1.88182	-1.72091	-1.502	-1.50379	-1.38777	-1.25621	-1.44449	-1.5437	-1.54652	-1.61604	-1.43625	-1.37499	-1.4926	-1.80162	-1.27507	-1.5083	-1.55193	-1.41033
fsp_hESCT0_214	TGCTAGCAGACTCAATTTGCATAACAATAGCCTGCTAAGTGGTACAGGAATGCGGCGTTAACACCTCTTAAGAGCTCTCAGCAGGCGTTAATCCCCTTCGCATACCTCCCCAATGAGTCATCTCCTCTTTGTCATGCTAATTAGC	hESCT0	Fast SeqProp	-1.31197	-1.31577	-1.41772	-1.21967	1.63762	-0.438721	1.04074	-0.230394	-1.32809	-1.34597	-1.22151	-1.2946	-1.411	-1.41616	-1.3616	-1.27626	-1.34132	-1.16254	-1.2116	-1.18676	-1.23124	-1.20404	-1.10117	-0.739465	-1.36693	-1.50148	-1.41245	-1.50375	-1.546	-1.34092	-1.37942	-1.25196	-1.46041	-1.54952	-1.69052	-1.42166	-1.61002	-1.53873	-1.21406	-1.56869	-1.51628	-1.67022	-1.53796	-1.66164	-1.57478	-1.22788	-1.572	-1.52033	-1.18344	-1.26115	-1.2168	-1.04101	-1.2661	-1.28002	-1.42447	-1.48182	-1.29173	-1.21343	-1.16904	-1.47774	-1.17732	-1.10246	-1.31252	-1.15827
fsp_hESCT0_215	GCCATTGTTATGCTAATCAATTTAACACCTTGTAGAGTACTTAAGTGCTGCTTAACATTCTTAGCATTCCATAGCTAATCGACCACCTGCAGAGCTTGATAGCCGGGGGCTATTTACATATCAAAGGGATTAGCTTTTGTCATGC	hESCT0	Fast SeqProp	-1.52803	-1.44775	-1.64816	-1.47587	1.10595	-0.974982	0.55296	-0.640414	-1.58952	-1.63533	-1.5575	-1.59188	-1.50933	-1.58312	-1.52944	-1.481	-1.54982	-1.31032	-1.47665	-1.40915	-1.47259	-1.39368	-1.64124	-1.34195	-1.48295	-1.63266	-1.49367	-1.62044	-1.59913	-1.48126	-1.41062	-1.35061	-1.50334	-1.58174	-1.6404	-1.58166	-1.73812	-1.53242	-1.45482	-1.62246	-1.64055	-1.63711	-1.66478	-1.73499	-1.71043	-1.38607	-1.73405	-1.68271	-1.4823	-1.56801	-1.41731	-1.31804	-1.45051	-1.46243	-1.44235	-1.54974	-1.43885	-1.42559	-1.6234	-1.81731	-1.42044	-1.43356	-1.56581	-1.48873
fsp_hESCT0_216	TAATCAGATTAGCAGGCTTAAGTGCCTCCCAGCAGGGGCCAACAATGGGCCATTGTTATCTGCAAAGGTGTGAAAAGCCTCCAGCTGAGACCGTTATCACCAGATAAGATAAGCATAGCAAACAGAGCTAATCACTTTAACACCT	hESCT0	Fast SeqProp	-1.5774	-1.56058	-1.68497	-1.61128	1.76984	-1.35571	-0.922924	-1.26265	-1.56217	-1.6133	-1.58091	-1.60751	-1.54902	-1.55164	-1.55391	-1.54573	-1.5549	-1.32487	-1.49674	-1.43791	-1.3765	-1.56212	-1.55577	-1.45408	-1.53668	-1.65957	-1.42692	-1.50516	-1.25671	-1.37624	-1.3563	-0.903515	-1.38763	-1.518	-1.56654	-1.38786	-1.65931	-1.5108	-1.35799	-1.51663	-1.49988	-1.5188	-1.63707	-1.69521	-1.59038	-1.36681	-1.49225	-1.4579	-1.30886	-1.44115	-1.4892	-1.41202	-1.54297	-1.49659	-1.5239	-1.5296	-1.4997	-1.40775	-1.54286	-1.54961	-1.43269	-1.44188	-1.49876	-1.48031
fsp_hESCT0_217	TGCTAAACAGGAAGTATACTTAAGTACCTATTCAGATGCTAATTGACCTCCTGCAGAGACTTGCAAGTACTTGCATACCAAAGAGGCGACCTGCTGAGTGCTGCCTTTGAAGTGTTTGCTATTGTAATGCTAATCAGGCTATTGT	hESCT0	Fast SeqProp	-1.34469	-1.38976	-1.65154	-1.43488	1.51232	-0.483899	1.15582	-0.433467	-1.53922	-1.60765	-1.43503	-1.47478	-1.46805	-1.45397	-1.43153	-1.35383	-1.49273	-1.24021	-1.36914	-1.32464	-1.45346	-1.36802	-1.56499	-1.28129	-1.5406	-1.69263	-1.4196	-1.46558	-1.57612	-1.40229	-1.36812	-1.34808	-1.45369	-1.55193	-1.55773	-1.51826	-1.75705	-1.54537	-1.50982	-1.56339	-1.59501	-1.63162	-1.62576	-1.71084	-1.68044	-1.49971	-1.63365	-1.55671	-1.31621	-1.42248	-1.27746	-1.22969	-1.32321	-1.34608	-1.38774	-1.41623	-1.30293	-1.34596	-1.5688	-1.71908	-1.31908	-1.40523	-1.53809	-1.28376
fsp_hESCT0_218	CATGCTGTGCTAAGCTGATCAGATTAGCATAACAATGGGGGCTCTTAACACCTCCGGAGGTGTTAACCGCTGTGCAAACAAGTCTTATCAAACACACAATGGCACCCTGCTGAGAGCACTTAACAGGAAGTGGTATCAAATTACC	hESCT0	Fast SeqProp	-1.30186	-1.35626	-1.43204	-1.45741	1.14375	-0.890907	0.0601706	-0.93393	-1.39865	-1.43572	-1.34541	-1.37658	-1.03261	-1.09353	-1.07092	-1.21129	-1.18371	-1.13619	-1.39398	-1.37396	-1.35996	-1.41011	-1.41966	-1.17036	-1.53453	-1.56636	-1.43385	-1.54565	-1.4627	-1.29694	-1.35887	-1.21924	-1.40254	-1.49715	-1.57189	-1.37833	-1.5275	-1.43558	-1.26342	-1.39274	-1.41411	-1.48331	-1.49011	-1.59356	-1.54763	-1.15422	-1.53836	-1.32064	-1.2172	-1.34653	-1.25469	-1.11322	-1.26419	-1.37242	-1.3424	-1.40277	-1.24966	-1.26154	-1.36406	-1.60533	-1.16708	-1.27626	-1.40113	-1.2241
fsp_hESCT0_219	CTTTGTGTGCTGTGTTTGCCTAAGCTAAGTAGCACTTAACACCTCCTGCTGGCACTAGATAGTCTTATCTCCTTGGCAAACAAGGCGATTAGCTAATCCCGGGACAATGGGCCTCTCAGCAGGGTGTTAATCTCTTTATCTTATC	hESCT0	Fast SeqProp	-1.40683	-1.40599	-1.59048	-1.51046	1.78091	-1.25749	-0.624864	-1.1529	-1.47882	-1.53179	-1.50657	-1.48845	-1.50132	-1.4594	-1.4339	-1.42176	-1.42649	-1.32438	-1.3743	-1.36404	-1.38349	-1.46101	-1.47752	-1.33415	-1.40197	-1.51844	-1.25969	-1.4486	-0.947517	-1.23079	-1.24946	-0.114854	-1.2774	-1.40251	-1.43379	-1.2554	-1.63403	-1.46954	-1.33238	-1.38302	-1.40229	-1.43785	-1.53101	-1.61999	-1.47342	-1.34268	-1.42603	-1.32254	-1.23122	-1.34084	-1.4037	-1.32297	-1.43375	-1.38773	-1.41167	-1.41795	-1.4141	-1.31149	-1.4411	-1.58649	-1.23758	-1.2242	-1.41236	-1.28117
fsp_hESCT0_220	CCTCTATTCAGATGCTAAGTAGGTGTTAAGTACTTGTATTGCCTGAGGCGATACTTCCTGCTGTTTGCATTCCTTTGTTTAGCAAACAGTCCTGCTGTGAGCTGTTAAGTACTTGAATTACAATCGAGGTGTTAATTGCTTGCAT	hESCT0	Fast SeqProp	-1.37523	-1.42023	-1.54095	-1.46786	1.18921	-0.918593	0.440263	-0.711115	-1.50268	-1.56813	-1.47525	-1.46499	-1.45049	-1.47619	-1.44664	-1.35657	-1.48016	-1.23509	-1.44599	-1.42156	-1.40691	-1.34693	-1.59501	-1.35007	-1.47892	-1.61685	-1.41901	-1.50995	-1.56957	-1.39382	-1.3246	-1.37106	-1.43995	-1.53962	-1.52482	-1.52458	-1.74059	-1.51049	-1.43497	-1.50009	-1.52828	-1.50715	-1.58793	-1.66575	-1.66629	-1.45664	-1.65703	-1.56923	-1.3868	-1.52573	-1.28236	-1.25753	-1.34649	-1.35568	-1.40667	-1.50904	-1.34723	-1.36314	-1.52653	-1.68832	-1.22214	-1.36679	-1.49924	-1.32167
fsp_hESCT0_221	CTGCAGCTTGAGATAACAGCGGCCTATTGTCCAGCTAATCCCATTAGCACCCTGCTGAGTCTGTTTGCTCCACGGATAAGATAACAGCGCTAATCCCATTGGGCAAACAAGATAAGATTAGCGCTCAGCAGGTGCTAAGCCATTG	hESCT0	Fast SeqProp	-1.51835	-1.48968	-1.65815	-1.62089	1.5633	-1.3416	-0.964553	-1.26034	-1.563	-1.66184	-1.57998	-1.58571	-1.5353	-1.52214	-1.51625	-1.49505	-1.44013	-1.35285	-1.54717	-1.48005	-1.38099	-1.67958	-1.57714	-1.40542	-1.58756	-1.61899	-1.25959	-1.47055	-1.03254	-0.906624	-1.23879	-0.0903852	-1.42295	-1.54687	-1.56676	-1.39692	-1.59269	-1.51193	-1.29854	-1.5839	-1.56841	-1.61826	-1.62352	-1.67929	-1.57469	-1.19563	-1.42682	-1.42008	-1.39972	-1.41729	-1.48374	-1.36081	-1.50984	-1.51908	-1.45871	-1.54199	-1.41618	-1.27214	-1.52058	-1.61601	-1.45667	-1.45251	-1.51523	-1.39018
fsp_hESCT0_222	CACAGCAGGAGCGCTTCTATTGTCCTGCTAAGCGCTTCCCATTGAGATCTTATCGGCGGCTCAATAGAACCCCTGCTGAGCCCCTTAACACCTCGAAGTACTTCACATTCCTCGGCTAACAACGGCTTCCTGCCGCGCAGCCATT	hESCT0	Fast SeqProp	-1.36844	-1.50666	-1.48918	-1.39713	0.892674	-0.613045	0.311993	-0.462081	-1.49574	-1.55365	-1.50039	-1.54465	-1.30935	-1.33345	-1.33628	-1.26334	-1.26412	-1.32546	-1.54648	-1.53278	-1.39228	-1.60713	-1.48423	-1.32667	-1.54631	-1.48342	-1.41193	-1.4819	-1.47473	-1.26547	-1.40878	-1.28012	-1.48614	-1.58716	-1.62466	-1.41283	-1.52305	-1.46679	-1.16778	-1.51133	-1.48406	-1.59654	-1.52039	-1.60341	-1.6581	-1.35636	-1.59813	-1.53712	-1.41649	-1.33839	-1.33561	-1.14868	-1.33018	-1.40096	-1.41203	-1.46138	-1.22319	-1.25897	-1.5123	-1.64035	-1.41125	-1.44236	-1.54537	-1.28938
fsp_hESCT0_223	ACAGCTAATCCGCTTAGCATTCCTCCCCAGCAGGAAGGCAGTTATCACCTATTAACACCTGCTGCAGAGCTCGAGATAAGAGATAAGCTGCCTCACAGCAGGGCTCTGTTTGCCCAGCTAATCCCCTAGGCAAACAAAAGCTTGA	hESCT0	Fast SeqProp	-1.41584	-1.42446	-1.5337	-1.48522	1.31209	-1.17143	-0.733031	-1.18234	-1.47989	-1.53881	-1.47172	-1.50035	-1.41737	-1.42111	-1.39854	-1.35155	-1.35348	-1.30811	-1.40183	-1.41746	-1.30343	-1.48988	-1.47931	-1.34148	-1.41097	-1.42754	-1.22284	-1.45303	-1.17753	-1.20972	-1.27953	-0.203314	-1.32906	-1.4732	-1.49287	-1.28479	-1.54005	-1.40456	-1.2291	-1.4352	-1.42475	-1.50065	-1.5352	-1.61095	-1.50621	-1.291	-1.31246	-1.27683	-1.10396	-1.22552	-1.40748	-1.27468	-1.42797	-1.39279	-1.37342	-1.40224	-1.41862	-1.29308	-1.40451	-1.52748	-1.17095	-1.30095	-1.33796	-1.20143
fsp_hESCT0_224	TTAAGCTAATCACACCTCCTGCTGAGAGCTAAGCTAACTACTTCAACACAATGGCTAGCCATGTTTGCCGAGCACCCCTGCCGAGCTTTGCTAGTCAATGGAATGCGAGGCATGCTGTTTGCAGGGTCTCAGCAGGGGCTCAATC	hESCT0	Fast SeqProp	-1.41055	-1.44094	-1.5422	-1.41084	1.09303	-0.753236	0.273168	-0.630485	-1.55593	-1.534	-1.52322	-1.59103	-1.47564	-1.49801	-1.43639	-1.37708	-1.4051	-1.30961	-1.4709	-1.47724	-1.36095	-1.51534	-1.53346	-1.23267	-1.57654	-1.56424	-1.46729	-1.55425	-1.39401	-1.39129	-1.50774	-1.27406	-1.54476	-1.60029	-1.60883	-1.45691	-1.58246	-1.56417	-1.24844	-1.66834	-1.59737	-1.62911	-1.60311	-1.66445	-1.74235	-1.38101	-1.67255	-1.60546	-1.45734	-1.33197	-1.45188	-1.24815	-1.42437	-1.51716	-1.47453	-1.50849	-1.37584	-1.33518	-1.51706	-1.69403	-1.442	-1.42817	-1.56657	-1.30611
fsp_hESCT0_225	TTTAGGTGTTAATGCTAATTAGCTTAACTTCCTCTATTTACTATGCTAAGTACTTAAGTGGATTAGCTAAGGAATGTTAGGAATGCATTGCAGACCCCTGCTGAGTGCTAATCTGCATAACAATAGGCTTCCTCTGTTTGCTTAG	hESCT0	Fast SeqProp	-1.50774	-1.37405	-1.70662	-1.43321	1.53472	-1.09562	0.758549	-0.865251	-1.56882	-1.5569	-1.49499	-1.51688	-1.59169	-1.64918	-1.53853	-1.55471	-1.62617	-1.29564	-1.31329	-1.18211	-1.41535	-1.25932	-1.64972	-1.20706	-1.46419	-1.71232	-1.50028	-1.60606	-1.45719	-1.44804	-1.34924	-1.25486	-1.43485	-1.49893	-1.49743	-1.5136	-1.70433	-1.49871	-1.63479	-1.56011	-1.63218	-1.57667	-1.68082	-1.71352	-1.72897	-1.32291	-1.65802	-1.70688	-1.4485	-1.4966	-1.36064	-1.38311	-1.44124	-1.40955	-1.3335	-1.40181	-1.3834	-1.44791	-1.627	-1.80577	-1.35015	-1.36306	-1.48431	-1.45311
fsp_hESCT0_226	GCTTATCACTTTCCTGCAGAGCTAATCAGATTACCACCTGCTGACAGGCGATAACACTTCGAGATAACAATAGTATGGAGGTGTTAAGAACAGCTAATCCCACTGTTTGCATAGCCTTATCACCCGCAGCAGGGAGCCTGTTTGC	hESCT0	Fast SeqProp	-1.51542	-1.47734	-1.67024	-1.60284	1.21726	-1.51537	-1.17967	-1.54889	-1.5547	-1.63059	-1.54124	-1.5456	-1.51224	-1.52978	-1.51021	-1.52291	-1.48105	-1.36542	-1.52884	-1.40993	-1.37098	-1.57265	-1.57194	-1.46544	-1.56808	-1.65443	-1.3711	-1.49727	-1.37758	-1.1654	-1.27283	-0.84089	-1.39755	-1.53741	-1.5201	-1.43563	-1.69786	-1.52326	-1.40231	-1.51462	-1.57349	-1.54598	-1.6441	-1.68859	-1.65533	-1.46962	-1.50705	-1.49695	-1.41955	-1.50097	-1.46463	-1.40295	-1.49964	-1.46302	-1.41846	-1.4991	-1.50071	-1.39187	-1.53273	-1.64021	-1.41498	-1.39618	-1.50041	-1.40997
fsp_hESCT0_227	GCAGCGGGAGATAAGCGGCTAATCCGCTTACGAGGTGTTAAGGGCTGGCAGACAAAGGTGTGACATGCCTCGGGCTTATCTAGCCCGGAGATAAGAGATAGCAGCCCCTGTTTGCGCAGCTAATCACCTGCTGGGCTTGAGATAA	hESCT0	Fast SeqProp	-1.43565	-1.54691	-1.58668	-1.59646	1.00483	-1.3078	-1.22925	-1.21642	-1.53431	-1.62465	-1.54345	-1.55522	-1.45247	-1.41367	-1.43105	-1.4377	-1.32916	-1.3963	-1.50535	-1.48144	-1.38282	-1.61796	-1.51611	-1.45168	-1.35079	-1.46663	-1.25582	-1.55735	-1.30223	-1.15762	-1.31881	-0.313928	-1.398	-1.54324	-1.55731	-1.29151	-1.5991	-1.51463	-1.29009	-1.48361	-1.51568	-1.59341	-1.62323	-1.71481	-1.68241	-1.5346	-1.41885	-1.42605	-1.42743	-1.41254	-1.47945	-1.37169	-1.48719	-1.46783	-1.44668	-1.51932	-1.45554	-1.29272	-1.46751	-1.54723	-1.45122	-1.42043	-1.49955	-1.40298
fsp_hESCT0_228	GCAGCTTAAGCCCTTAATCCACTTAAGCAAACAATATTATCTCCTATCTGATTAACACCTTCCCTGCTGAGCCCTTATCTTATCAGCAAGCGCCTGCTGTGAAGCCATTGTCCGGGCTAAGAGGATTAGCACTTCCGCTGTTTGC	hESCT0	Fast SeqProp	-1.51984	-1.46699	-1.7167	-1.6103	1.3675	-1.37067	-0.840379	-1.24261	-1.56951	-1.69986	-1.64462	-1.60641	-1.54472	-1.56982	-1.54802	-1.51515	-1.4542	-1.4009	-1.50751	-1.41267	-1.43486	-1.65062	-1.6266	-1.41896	-1.50275	-1.66492	-1.40362	-1.72057	-1.01567	-0.992695	-1.26465	0.429373	-1.46336	-1.58185	-1.59328	-1.44386	-1.71281	-1.58674	-1.36795	-1.59051	-1.60709	-1.6801	-1.77478	-1.76696	-1.71004	-1.29571	-1.56247	-1.54815	-1.44415	-1.56303	-1.48297	-1.42724	-1.56134	-1.54017	-1.45575	-1.46912	-1.45217	-1.22747	-1.57574	-1.70503	-1.43059	-1.38865	-1.51002	-1.4205
fsp_hESCT0_229	GATCTCTTATCTTCCTTTCACACCTCCAGCTGAGTGCTAATCCGTTAATCCTCTTTCAATTGTTCTCGCACAGCAGGAGGCAGTTAACACCTTTTGTTTGCTCAGGTTCGATAAGATTTTGAGTAAACATTGGATAAGATTAGCA	hESCT0	Fast SeqProp	-1.62702	-1.52608	-1.68694	-1.57959	1.09459	-1.47604	-0.981433	-1.43583	-1.54404	-1.61593	-1.63499	-1.58517	-1.59707	-1.62529	-1.59586	-1.63637	-1.61967	-1.33785	-1.50907	-1.37302	-1.45509	-1.51804	-1.60658	-1.4817	-1.60313	-1.68046	-1.44177	-1.54342	-1.33433	-1.53892	-1.33752	-0.912331	-1.42099	-1.53612	-1.53652	-1.46095	-1.71085	-1.54103	-1.48307	-1.53596	-1.56994	-1.52155	-1.65457	-1.72295	-1.63935	-1.48892	-1.54799	-1.39096	-1.24718	-1.48946	-1.50165	-1.49562	-1.58043	-1.48975	-1.53911	-1.52341	-1.5887	-1.47531	-1.54062	-1.6761	-1.295	-1.45488	-1.4188	-1.45965
fsp_hESCT0_230	GCGCTAATCGGATTAACCCTTATCATTAGATGCCTGCTGAGCGCGTTTAACACCTTGTTGCAGGCCATTCAAAGGGGCCATTGTTATGCTAAGGAGGTGTGAAGGGCTTAAGTGCTAATGATCTCATTAGTTTGGAATGTAAACA	hESCT0	Fast SeqProp	-1.40798	-1.35402	-1.47755	-1.37596	1.42847	-0.867847	0.34031	-0.717298	-1.35158	-1.44601	-1.28577	-1.37191	-1.46745	-1.49097	-1.45982	-1.39739	-1.46385	-1.24029	-1.25165	-1.30744	-1.24804	-1.30646	-1.32901	-1.1801	-1.38977	-1.52816	-1.36687	-1.44084	-1.36916	-1.36033	-1.33063	-0.882244	-1.38309	-1.4874	-1.60447	-1.4448	-1.56154	-1.45336	-1.32157	-1.44599	-1.43262	-1.52697	-1.54885	-1.64286	-1.52723	-1.33805	-1.48912	-1.49582	-1.24824	-1.37505	-1.3141	-1.18924	-1.35527	-1.35041	-1.45572	-1.51684	-1.3983	-1.30777	-1.39433	-1.56228	-1.31569	-1.26408	-1.37205	-1.30601
fsp_hESCT0_231	CAGGCACTTCATTGTGATGCTAATTCAGGAAGCCCTCCTGCTGAGCGGATTAGCACTTCAATGGCTCCTCCAGATAAGCGGTGTTTGCCAAGGCCTGCTTAGCAACACAATGGCTCCTGCTGAGCGCTATTGTGGTGCTAATTTG	hESCT0	Fast SeqProp	-1.42195	-1.43051	-1.50303	-1.4012	1.60869	-0.0445191	1.37052	-0.0456418	-1.47979	-1.66033	-1.43196	-1.47907	-1.35563	-1.32255	-1.30766	-1.24967	-1.28011	-1.196	-1.43204	-1.47727	-1.4399	-1.53488	-1.52511	-1.24346	-1.59648	-1.5578	-1.27911	-1.40584	-1.35747	-1.2918	-1.32143	-1.10537	-1.46815	-1.57652	-1.6026	-1.39135	-1.5791	-1.50276	-1.15905	-1.53809	-1.50986	-1.60776	-1.5024	-1.59658	-1.62106	-1.36387	-1.57881	-1.48045	-1.31373	-1.28558	-1.26695	-1.05981	-1.26172	-1.31883	-1.34375	-1.40673	-1.20357	-1.21912	-1.43209	-1.61978	-1.35734	-1.42644	-1.52619	-1.22907
fsp_hESCT0_232	ATTAGCATTACAAAAAGAGGAAGTGGCCTGCTGTGCCAGCAAATAGCCTGAGGGCATTCTGCCCATTGTCATGCAAAGTAAACAGTCCTTTGAAGTGCGAAGTCTCAGCAGGAGGGCCTTTAACACCTCTTACAAAGAGATTAGC	hESCT0	Fast SeqProp	-1.47782	-1.5574	-1.51349	-1.48318	1.69301	-0.309708	0.982166	0.186901	-1.52932	-1.57254	-1.47527	-1.52196	-1.36482	-1.43953	-1.42476	-1.24266	-1.29967	-1.20568	-1.39641	-1.37397	-1.44815	-1.5118	-1.41788	-1.17391	-1.51348	-1.43691	-1.52977	-1.68932	-1.59693	-1.45567	-1.38682	-1.29998	-1.52085	-1.63616	-1.70967	-1.37768	-1.63169	-1.49941	-1.23564	-1.49537	-1.47415	-1.58145	-1.55792	-1.71299	-1.73647	-1.07444	-1.64495	-1.50247	-1.18742	-1.34451	-1.29307	-1.15205	-1.37389	-1.42122	-1.18015	-1.11591	-0.9597	-1.27771	-1.36685	-1.65309	-0.977604	-1.36329	-1.44176	-1.1919
fsp_hESCT0_233	TTGTGCTAATCTTTTTAGCACTTCGAGATAAGATAAGATTGGAATGTGTTAAGCATTGCTAATCCCTTTGCAAACATTGTTATCTGTTCTCAGCAGGGGGTTAACAGTCTCAGCAGGGGGTTGCTAATCTTATTGTTTTTATCAC	hESCT0	Fast SeqProp	-1.77382	-1.56053	-1.81239	-1.61702	0.994296	-1.63045	-0.978312	-1.47898	-1.62343	-1.61884	-1.67664	-1.69414	-1.7216	-1.79623	-1.72734	-1.78163	-1.75781	-1.41832	-1.51617	-1.22888	-1.47116	-1.61029	-1.56055	-1.25719	-1.56246	-1.79971	-1.57911	-1.67834	-1.40244	-1.51872	-1.3996	-0.803696	-1.48356	-1.56525	-1.58245	-1.60158	-1.8486	-1.69352	-1.60291	-1.6561	-1.71491	-1.62872	-1.8175	-1.83453	-1.89273	-1.50176	-1.75557	-1.69095	-1.56712	-1.67979	-1.60019	-1.61539	-1.70318	-1.60937	-1.5902	-1.59071	-1.65557	-1.51631	-1.67682	-1.80614	-1.50591	-1.36892	-1.57263	-1.5553
fsp_hESCT0_234	ACAGATAAGAGATTAGCACATGAATAGCAAGTGATCTCAGCAGGAGGGCTTCCTGCTGAGCTCAGATAGCCCGAGGCTATTTACACAACTTAAGAGCACTTAAGTATTTGCAGAACAATGGAGACCACATGCTGAGACATACCTT	hESCT0	Fast SeqProp	-1.27312	-1.4773	-1.49862	-1.4263	1.14757	-0.872386	0.374541	-0.496784	-1.4691	-1.50442	-1.44066	-1.47215	-1.4436	-1.44319	-1.4347	-1.28191	-1.39392	-1.28642	-1.39391	-1.33054	-1.36969	-1.47318	-1.36625	-1.17581	-1.34677	-1.43413	-1.49224	-1.68011	-1.55454	-1.38973	-1.38065	-1.23367	-1.55034	-1.61679	-1.69022	-1.53643	-1.75315	-1.66351	-1.32366	-1.63313	-1.61324	-1.69613	-1.63398	-1.74529	-1.74027	-1.03456	-1.71935	-1.62059	-1.40507	-1.38863	-1.32239	-1.19406	-1.36102	-1.46553	-1.3876	-1.53452	-1.26107	-1.29164	-1.33885	-1.58598	-1.08042	-1.30104	-1.40629	-1.23658
fsp_hESCT0_235	ATCTCCATTGTAATGCAAATAGAACTCAGCAGGAGCTCCATTGTTAGCAAAGGCATGCTCCCTGCAGAGCTTAGCTATTCGAACAAGAACTTAAGAGCTCTTGACAATGGATCCCTGCTGAGTAGATCTTATCAGCTAAGCTTAA	hESCT0	Fast SeqProp	-1.42471	-1.41732	-1.62124	-1.48534	1.03967	-0.976508	0.331345	-0.944429	-1.55191	-1.64161	-1.51485	-1.52272	-1.52617	-1.53784	-1.49676	-1.44224	-1.52667	-1.29292	-1.49771	-1.42093	-1.40165	-1.531	-1.58575	-1.3614	-1.60016	-1.68466	-1.44245	-1.48685	-1.4418	-1.32089	-1.36285	-1.26804	-1.4828	-1.56921	-1.57128	-1.51347	-1.71343	-1.55039	-1.40801	-1.54237	-1.56956	-1.58941	-1.59975	-1.69233	-1.6796	-1.48148	-1.6826	-1.57454	-1.43504	-1.48454	-1.38731	-1.29232	-1.40617	-1.45955	-1.4322	-1.47774	-1.38503	-1.38552	-1.59967	-1.72596	-1.3424	-1.42697	-1.5256	-1.36926
fsp_hESCT0_236	AGCTTAAGCAGCTTAAGAGATTAGAAAGAGGAAGCATCAGCACGTGGTCTGAGCCTATTGTCTAGCTAACATTCCTCTCAATAGCTCTCAGCAGGCTTCTTATCCCTATCTTATCTTCCACCAGGTGTTAAACGTGCTAATCTGC	hESCT0	Fast SeqProp	-1.4964	-1.41912	-1.63308	-1.56315	0.712194	-1.33823	-0.754529	-1.33039	-1.51807	-1.59434	-1.52779	-1.50943	-1.58289	-1.55636	-1.5425	-1.48495	-1.50564	-1.32193	-1.46054	-1.3874	-1.36276	-1.51371	-1.53153	-1.46209	-1.43953	-1.56321	-1.33937	-1.5059	-1.24751	-1.36814	-1.41318	-0.286268	-1.36357	-1.49252	-1.44277	-1.37796	-1.68433	-1.58859	-1.42936	-1.53803	-1.58442	-1.5924	-1.62212	-1.67275	-1.62897	-1.49863	-1.55095	-1.52843	-1.43602	-1.5152	-1.39119	-1.4268	-1.49228	-1.42095	-1.31804	-1.25688	-1.33988	-1.39384	-1.52027	-1.60488	-1.43957	-1.40624	-1.46248	-1.4349
fsp_hESCT0_237	AGGTGCGAGCTAATCCGATTAACAATAGCGCCATTGTTATCACCCTCCTGCAGCGGTGTTTGCTCAAAGGATTAGCCAGCGATAGCCCTTATCTCTCCACACGATAAGGGACCTCCTGCCGTGCTAATCCTCTATTGTTATTCAG	hESCT0	Fast SeqProp	-1.56868	-1.53259	-1.65239	-1.50149	1.48577	-1.14293	-0.434994	-0.968057	-1.50206	-1.67892	-1.52817	-1.59809	-1.47979	-1.46862	-1.45583	-1.50574	-1.4083	-1.34116	-1.46162	-1.41551	-1.38158	-1.6489	-1.57196	-1.30936	-1.50694	-1.59236	-1.21978	-1.4752	-0.971718	-1.18266	-1.32865	-0.0734973	-1.37045	-1.46521	-1.51923	-1.35274	-1.55603	-1.49486	-1.33043	-1.49536	-1.4982	-1.56803	-1.64067	-1.66707	-1.55235	-1.00987	-1.3969	-1.37149	-1.18874	-1.16705	-1.39026	-1.30895	-1.4493	-1.4655	-1.42416	-1.48118	-1.4079	-1.0794	-1.50926	-1.56287	-1.38923	-1.43571	-1.44473	-1.32318
fsp_hESCT0_238	AGCAAACAGCCTGCTGAGAGGAGGATTAGCACTTAACACTTGGAGGCCTGCTGAGAGCCCAATAGATAAGAGCTAAGAGGATTAGCACTTTCTGAGGTGTTAAGCCATTGTTTGCAGAGGAGATAAGATAAGATAACACCTGCTG	hESCT0	Fast SeqProp	-1.48001	-1.41101	-1.6872	-1.6484	1.44535	-1.55151	-1.05989	-1.53222	-1.55001	-1.65829	-1.57988	-1.59565	-1.55204	-1.56442	-1.53843	-1.51491	-1.50901	-1.37129	-1.56366	-1.45002	-1.39427	-1.62259	-1.62465	-1.47996	-1.57898	-1.66729	-1.45085	-1.62402	-1.21524	-1.33759	-1.34035	-0.344203	-1.40225	-1.55856	-1.56829	-1.41966	-1.7774	-1.58437	-1.4249	-1.55912	-1.58192	-1.58167	-1.65978	-1.72014	-1.6345	-1.44843	-1.55983	-1.49208	-1.42325	-1.542	-1.55159	-1.4513	-1.58712	-1.53533	-1.47664	-1.51826	-1.50505	-1.42322	-1.59718	-1.71901	-1.44939	-1.4324	-1.53725	-1.48346
fsp_hESCT0_239	GCGTGACAATGGCTGGCACCCTGCTGATGTTAACACTTCATTGTAGTGCAAACAGATCTTATCAGGGACCTCCTGCAGTGCTAATCCCATTAAGCCCTTATCTGATAGCGGTGTTTACTCAGCGGCTAATCGGATTAGCACCTTT	hESCT0	Fast SeqProp	-1.51637	-1.45473	-1.69549	-1.55252	1.39378	-1.43805	-0.893345	-1.41355	-1.57081	-1.67534	-1.65744	-1.59237	-1.53599	-1.59392	-1.57605	-1.56639	-1.47016	-1.35695	-1.53974	-1.40775	-1.42271	-1.64441	-1.64632	-1.44584	-1.64722	-1.77452	-1.49693	-1.67473	-1.17715	-1.03208	-1.27354	-0.502323	-1.47391	-1.58283	-1.63146	-1.54929	-1.76968	-1.5373	-1.3792	-1.5681	-1.58094	-1.57768	-1.6732	-1.7175	-1.70227	-1.4566	-1.62927	-1.6185	-1.46402	-1.58132	-1.49051	-1.4043	-1.54618	-1.5392	-1.48229	-1.54169	-1.48358	-1.37632	-1.60876	-1.74053	-1.41519	-1.41487	-1.56643	-1.48488
fsp_hESCT0_240	GTCTTATCTTGGCACAGCTTAAGCGGATTAGCCATCTTATCAGCCTAGCAGACCTCCTGCTGAGCAAACACTAAGGGGATTAGGAGCCATTGTTTGCACCGAGATAAGGAGGTGTTAAGTGCCTGACAGCAAGCTGCTATTTACA	hESCT0	Fast SeqProp	-1.40546	-1.40189	-1.64221	-1.55757	1.29851	-1.36754	-0.720007	-1.1202	-1.54277	-1.62751	-1.53838	-1.52947	-1.52597	-1.52603	-1.50378	-1.45823	-1.45064	-1.30681	-1.48306	-1.42128	-1.42677	-1.59098	-1.59116	-1.4246	-1.58697	-1.64921	-1.30048	-1.59605	-0.940487	-1.03656	-1.29225	0.347896	-1.4034	-1.52881	-1.53826	-1.38037	-1.7371	-1.62671	-1.33781	-1.45366	-1.48332	-1.53146	-1.64544	-1.7075	-1.65245	-1.27151	-1.55818	-1.54337	-1.44073	-1.48393	-1.43888	-1.36392	-1.51279	-1.46781	-1.4486	-1.49622	-1.43687	-1.24343	-1.48947	-1.64375	-1.40257	-1.3828	-1.4782	-1.38683
fsp_hESCT0_241	TGCTAATCTTCTTATCTCACTAAGCAAACAAGGCACATACCTAAGCTAATCAGATTAGCTTCCTGTTGAGAGGCTCTCAGCAGGAGGGCCGTTAATCCGAGCGATTAACACCTCGTTAACACTTTGTTAGACAAACAATCCATTG	hESCT0	Fast SeqProp	-1.54906	-1.48498	-1.65105	-1.56044	1.31161	-1.29892	-0.605016	-1.20253	-1.54468	-1.59377	-1.58404	-1.56694	-1.52048	-1.55874	-1.52057	-1.4961	-1.50765	-1.33662	-1.46485	-1.3721	-1.417	-1.49723	-1.60093	-1.36934	-1.51858	-1.67969	-1.35833	-1.57333	-1.12667	-1.26706	-1.33841	-0.0355958	-1.4252	-1.54556	-1.56135	-1.4128	-1.63021	-1.49679	-1.41581	-1.48247	-1.53158	-1.54536	-1.65653	-1.71666	-1.63859	-1.35599	-1.48943	-1.46635	-1.27714	-1.46662	-1.41412	-1.3933	-1.52379	-1.48684	-1.47776	-1.5024	-1.44359	-1.39403	-1.55591	-1.67508	-1.33461	-1.34716	-1.50859	-1.43244
fsp_hESCT0_242	GCATAACAATAGCCCTCCTGCTGAGAGCTAATCTACTTAAGAGCTATTCACACCTTTTGTTTGTGCTAACGAGGTGTGAATTCCTGGAATGTCTTGCCCTTAGGCGCTGTTTACACAGTGCTATTGTTATGCTAATTGAGCTTAG	hESCT0	Fast SeqProp	-1.51081	-1.50483	-1.59114	-1.51042	1.41092	-0.874788	0.514325	-0.327317	-1.5383	-1.59564	-1.55759	-1.55164	-1.4764	-1.52751	-1.47199	-1.47795	-1.52782	-1.26102	-1.44665	-1.41479	-1.43761	-1.3354	-1.61631	-1.30657	-1.50882	-1.5952	-1.50114	-1.55126	-1.57096	-1.47021	-1.43121	-1.32476	-1.44703	-1.54386	-1.5857	-1.50846	-1.71545	-1.51058	-1.40465	-1.53898	-1.54883	-1.5883	-1.62392	-1.71529	-1.73492	-1.4357	-1.65411	-1.61885	-1.41945	-1.49029	-1.35613	-1.24364	-1.40171	-1.44631	-1.50285	-1.56022	-1.37666	-1.37186	-1.47734	-1.69567	-1.29677	-1.41697	-1.54147	-1.40899
fsp_hESCT0_243	CCTTATCAGCATAAGAATGCTAAGCCCCTTAAGATTGCCTCAGGCGACTCTCAGCAGGAGGCCTGTTTGCATGACAAAGGGAGCACTTAAGAGCCATTTCCTTTGAAGTGCTCGCAGCAGGAGGGCCGATTAGCATTTGAATAGC	hESCT0	Fast SeqProp	-1.38531	-1.48083	-1.53029	-1.39149	1.69676	-0.195724	1.55502	0.282969	-1.49982	-1.66166	-1.45129	-1.56417	-1.3778	-1.40502	-1.38139	-1.25753	-1.30055	-1.24208	-1.45798	-1.4808	-1.43165	-1.53617	-1.53855	-1.14759	-1.55085	-1.51441	-1.42469	-1.60592	-1.57223	-1.29306	-1.39865	-1.22393	-1.51204	-1.64276	-1.70484	-1.48595	-1.68101	-1.54947	-1.1746	-1.58849	-1.57796	-1.67309	-1.57746	-1.71107	-1.75831	-1.27194	-1.70675	-1.61883	-1.37824	-1.39457	-1.33494	-1.12209	-1.331	-1.44818	-1.4288	-1.49103	-1.25275	-1.23284	-1.50944	-1.77724	-1.36652	-1.43974	-1.59979	-1.24243
fsp_hESCT0_244	GATTAGCTCGCCTGCTGTGAGCTCACTTCCTGTCGTTCTCACCTCATTGTTATCTCAAGTACTTCAATCTGCACGACAATGGCGCCCTGCCGAGTGCCTGCTGTGAGTGCCATTGTCTTGCTAAGTAGCTCTTAAGTGCTTGCAA	hESCT0	Fast SeqProp	-1.21236	-1.3062	-1.45564	-1.35353	1.64229	-0.302819	1.03147	-0.422783	-1.43472	-1.5465	-1.31068	-1.35361	-1.22338	-1.20069	-1.18146	-1.06292	-1.21957	-1.1194	-1.33893	-1.36134	-1.37623	-1.42667	-1.43257	-1.10712	-1.50918	-1.54086	-1.34651	-1.46547	-1.41233	-1.22891	-1.21381	-1.24794	-1.39259	-1.51871	-1.56063	-1.35285	-1.61266	-1.47806	-1.17285	-1.36958	-1.38317	-1.50499	-1.44717	-1.56371	-1.54294	-1.32809	-1.50935	-1.42938	-1.27488	-1.26153	-1.12291	-0.980071	-1.14758	-1.18541	-1.25974	-1.33573	-1.13183	-1.16471	-1.43635	-1.59411	-1.28604	-1.28711	-1.46584	-1.13785
fsp_hESCT0_245	CTTATCTAACCTCATGCTGAGAAGCACTTAAGCCGATAAGAGCCTTTCACACCTCCCTAGCTAACAGGATTACCCACGGCAGGGGGCCTGCCGCTATCAACACAGATAAGATAATCCTCTAAGCAAACAAAGAGATAAGATAACA	hESCT0	Fast SeqProp	-1.47187	-1.46131	-1.60629	-1.57348	1.77345	-1.41471	-1.01213	-1.30405	-1.52736	-1.60566	-1.53261	-1.54758	-1.5198	-1.4708	-1.45033	-1.52385	-1.44085	-1.40981	-1.50714	-1.41161	-1.43038	-1.60948	-1.57744	-1.42376	-1.52665	-1.59661	-1.35073	-1.55564	-1.14775	-1.21921	-1.30741	-0.240884	-1.32083	-1.47122	-1.47374	-1.2388	-1.64798	-1.5007	-1.29662	-1.45348	-1.48499	-1.50362	-1.62525	-1.68054	-1.61115	-1.37998	-1.48605	-1.46014	-1.42681	-1.45174	-1.50087	-1.37069	-1.48973	-1.45925	-1.45931	-1.49561	-1.4639	-1.32621	-1.55	-1.6631	-1.46058	-1.39011	-1.5063	-1.35959
fsp_hESCT0_246	CATTAGCACGTCAAGAGCTTAAGCGGCTCAGCAGGAGGGATGAGTCATGGCCTCCATTGTGAGGCTTAGCTTAAGAGCTGCTTAAGCACAGCAAACAGCGTTAACAGCTACTTAACGCCTGCTGAGAGAGATTAGCATGACAAAG	hESCT0	Fast SeqProp	-1.18825	-1.2728	-1.41622	-1.43523	1.27468	-0.741576	0.469336	-0.646073	-1.3324	-1.50638	-1.32718	-1.25935	-1.261	-1.26578	-1.2546	-1.14342	-1.17624	-1.19472	-1.37789	-1.33141	-1.33035	-1.38052	-1.38927	-1.12587	-1.49737	-1.51114	-1.34017	-1.59538	-1.31297	-1.27446	-1.31632	-0.229285	-1.48017	-1.58476	-1.64423	-1.40682	-1.70243	-1.60248	-1.22187	-1.55055	-1.54712	-1.68317	-1.5103	-1.61123	-1.55458	-1.17512	-1.58163	-1.51331	-1.28943	-1.30255	-1.22023	-1.0745	-1.26189	-1.33193	-1.31156	-1.46441	-1.1455	-1.15082	-1.20693	-1.52725	-1.23188	-1.26117	-1.4215	-1.09007
fsp_hESCT0_247	ATTAGCATTACAATGATGAGTCACCGCACAGGAATGCAGGTTAGACAATGGCCTTATCTCCCTGGCACCTGGTGCTAATCCGATTAGCCCTTATCTGCGCTCAGCAGGCCTTAACACCTCATTAACACCTTGCTGATAGCGATAA	hESCT0	Fast SeqProp	-1.44144	-1.36995	-1.49085	-1.39936	1.56311	-1.13021	-0.475915	-1.03784	-1.38086	-1.40701	-1.29853	-1.32608	-1.48764	-1.48308	-1.41996	-1.38284	-1.4391	-1.25156	-1.02021	-1.041	-1.09773	-1.11677	-1.15933	-0.808483	-1.2313	-1.49864	-1.34473	-1.44555	-1.33676	-1.17373	-1.21719	-0.868137	-1.33786	-1.43801	-1.56304	-1.27298	-1.56399	-1.49907	-1.30552	-1.47644	-1.48695	-1.60029	-1.57723	-1.7049	-1.63164	-1.22737	-1.42388	-1.30732	-1.12119	-1.29516	-1.24079	-1.15552	-1.30197	-1.25854	-1.33402	-1.48526	-1.39478	-1.12398	-1.13591	-1.29669	-1.19416	-0.845697	-1.22275	-1.2829
fsp_hESCT0_248	TAAGCACTTCCTGCTGAGCGTGATTAGCATGACAATGGCCCCTTAACACCTCATTAACACCTTTGTTTGCCTACTCAGCAGGCGGTTGAAGTGGCGGCATGCCTGGCATTCCACAGGCTATTCAAATGCTAACTACTTAAGCTTA	hESCT0	Fast SeqProp	-1.38463	-1.38241	-1.52168	-1.41046	1.45978	-0.523235	0.859129	-0.353041	-1.51192	-1.53633	-1.42029	-1.48197	-1.35591	-1.40142	-1.35014	-1.30328	-1.36817	-1.26417	-1.34034	-1.43404	-1.39738	-1.28185	-1.5255	-1.21379	-1.5177	-1.5848	-1.4513	-1.52539	-1.55569	-1.41701	-1.39059	-1.36744	-1.46964	-1.5788	-1.6361	-1.39491	-1.63034	-1.45144	-1.28159	-1.41386	-1.41029	-1.5035	-1.55168	-1.67105	-1.65583	-1.40917	-1.60441	-1.56687	-1.29189	-1.34021	-1.30448	-1.16415	-1.33999	-1.40678	-1.44243	-1.48297	-1.31861	-1.28351	-1.49866	-1.69902	-1.29833	-1.37379	-1.52128	-1.29117
fsp_hESCT0_249	CTTATCTCAAGCTGTGCTAATCGACTTAAGAGCTCTTAGGACAATGGAAAAGCACAGCAGGAGAGATAAGGGTGTTAAATAGGTGTTAAGCCCTTATCTTATCAGGTCGTCTGTTTGCACAGCTGGGGGGATTACCACTAATCGC	hESCT0	Fast SeqProp	-1.42965	-1.3977	-1.66712	-1.60998	1.32296	-1.51828	-1.04597	-1.45438	-1.54004	-1.61502	-1.54324	-1.49606	-1.49667	-1.49547	-1.47227	-1.48405	-1.46335	-1.35892	-1.49985	-1.41555	-1.40319	-1.54822	-1.589	-1.46571	-1.50474	-1.64698	-1.40012	-1.55688	-1.18979	-1.15151	-1.27641	-0.308574	-1.34625	-1.46719	-1.47089	-1.30931	-1.70812	-1.53723	-1.43382	-1.47096	-1.51188	-1.52785	-1.65658	-1.69476	-1.60086	-1.37669	-1.48579	-1.48084	-1.44568	-1.51423	-1.44139	-1.40462	-1.49252	-1.43765	-1.41276	-1.48749	-1.46236	-1.35763	-1.57107	-1.66517	-1.46489	-1.39346	-1.49459	-1.41637
fsp_H9_hESC_0	CTATTGACATGTAAATGAGTGCCAGCAGGCGGCGGCATGCCTCTACCTGCCGAGGCCCTCCAGGTACACTGCATGACAATGACTCGGCGCCGCCGATTTGCATCAGAATGGCAGTTCAGGTGTGCTCCACCTGCTTGCATTGCTC	H9_hESC	Fast SeqProp	-1.39665	-1.65122	-1.49006	-1.54053	0.0205636	0.688064	0.19309	-0.130214	-1.52821	-1.65104	-1.48909	-1.56458	-1.23955	-1.21905	-1.18058	-1.14055	-1.1089	-1.31539	-1.48446	-1.69458	-1.34788	-1.55428	-1.56926	-1.51077	-1.19594	-1.1096	-1.21458	-1.31365	-1.52911	-1.38084	-1.2777	-1.24703	-1.52175	-1.60632	-1.64322	-1.13704	-1.26109	-1.27223	-0.88194	-1.43966	-1.3449	-1.63731	-1.50325	-1.57044	-1.45895	-1.6213	-1.32295	-1.26929	-1.19842	-1.31699	-1.36304	-1.15978	-1.33683	-1.34581	-1.38408	-1.41895	-1.23563	-1.28017	-1.02796	-0.839595	-1.1091	-1.56514	-1.43723	-1.2578
fsp_H9_hESC_1	GAGCAGATTACCTGCTGAGAGAGAGCCACATTAGCATCTGAATGGCCCAGCGCGGCAGGTAGGCGCGCCGCACAGGTAGCATTGTTATGCAAAAGCAGGAAGCGCAGCAGAGGTATCAGGTTACAGGGGCAGGTGTGCTCAGGTA	H9_hESC	Fast SeqProp	-1.50612	-1.6891	-1.56463	-1.56873	0.0948906	0.790028	0.187804	0.0889962	-1.60381	-1.67534	-1.55151	-1.66648	-1.32131	-1.34582	-1.27529	-1.28202	-1.21658	-1.35029	-1.5257	-1.76203	-1.32528	-1.56164	-1.59689	-1.59672	-1.38696	-1.16936	-1.32048	-1.39306	-1.67797	-1.47119	-1.42812	-1.24235	-1.4739	-1.60607	-1.62928	-1.20098	-1.00407	-1.0855	-1.00929	-1.3075	-1.16346	-1.58173	-1.49003	-1.60954	-1.59032	-1.63042	-1.29412	-1.2647	-1.1742	-1.34377	-1.45503	-1.24754	-1.44261	-1.39856	-1.43534	-1.48416	-1.35784	-1.29598	-1.34952	-1.40671	-1.00581	-1.5774	-1.35185	-1.46225
fsp_H9_hESC_2	ATCTATTGAGATGCAAATGCAGCGGCAGGAAGCGGCCGCGCCCAACAGGTGGACTTTTGAATGAGAATGGGCCCACCTGACGAGAGCGGCGGCCGCATTTGCATAATAGTACCTGACCGCAGGTGCGCGGCGCCTGCGATCGCCT	H9_hESC	Fast SeqProp	-1.61888	-1.87196	-1.61026	-1.69658	-0.340489	0.522998	-0.121451	-0.010343	-1.58695	-1.84205	-1.83348	-1.86341	-1.3103	-1.43054	-1.35778	-1.27874	-1.1641	-1.55727	-1.66533	-1.94895	-1.50152	-1.92616	-1.69415	-1.74036	-1.57203	-1.34906	-1.22384	-1.39392	-1.65731	-1.44779	-1.05615	-1.31663	-1.58779	-1.68734	-1.7795	-1.13699	-1.21924	-1.25873	-1.07651	-1.54421	-1.39426	-1.79527	-1.63249	-1.69117	-1.67996	-1.74065	-1.39484	-1.39064	-1.42726	-1.54449	-1.5854	-1.40016	-1.56661	-1.5922	-1.46959	-1.64633	-1.40336	-1.24691	-1.62337	-1.65305	-1.57497	-1.87501	-1.71816	-1.50708
fsp_H9_hESC_3	GAGCTCAGCCCAGCCAGCCGGCAGGTGAATGCAGAGTGGCTGAAATGGGATACCTCCGCATTCACCTGCTGGGAGGCCGCTGCCGCCATTGTAATGCAGGCCAGGTAAGCGGCGGCCATTAGCATTACAATGCACCTGCAGCTGC	H9_hESC	Fast SeqProp	-1.46942	-1.6643	-1.52258	-1.57432	-0.0919093	0.398242	-0.0109842	-0.431608	-1.57137	-1.71098	-1.52952	-1.71962	-1.30358	-1.34088	-1.32468	-1.24788	-1.16569	-1.4183	-1.67554	-1.82089	-1.38924	-1.74958	-1.61205	-1.57441	-1.59717	-1.4096	-1.41595	-1.47529	-1.73779	-1.47585	-1.43732	-1.32054	-1.58477	-1.70441	-1.73643	-1.33087	-1.16972	-1.30305	-1.10115	-1.47173	-1.34075	-1.69158	-1.53556	-1.62317	-1.64862	-1.6175	-1.46436	-1.51797	-1.42735	-1.42516	-1.48119	-1.25885	-1.46372	-1.47781	-1.46133	-1.55991	-1.35676	-1.34587	-1.46298	-1.56573	-1.45428	-1.66847	-1.577	-1.49696
fsp_H9_hESC_4	GTGCATGACAATAGCTCTGCAGGTGAGCTCATCTGCATAGTAATGGAGCTCACCTGTGATCGGCGGAGCCTGCTCAGGTAGGGGGGCGGAGCCAGCAGGCGGCGCCGCATTTGCATCATAATAGATCACCTGGGAGGTAGGCGGC	H9_hESC	Fast SeqProp	-1.49835	-1.77897	-1.48734	-1.59292	-0.0985357	0.634546	0.11488	-0.131201	-1.52092	-1.69457	-1.63068	-1.67133	-1.20462	-1.29027	-1.22102	-1.21843	-1.06178	-1.43125	-1.52461	-1.76725	-1.42161	-1.71132	-1.60799	-1.54337	-1.44424	-1.31727	-1.28154	-1.36802	-1.64621	-1.42408	-1.19568	-1.27376	-1.54563	-1.66415	-1.7366	-1.19948	-1.23107	-1.27779	-1.01341	-1.52347	-1.40161	-1.73463	-1.51059	-1.62541	-1.65092	-1.61155	-1.3931	-1.36396	-1.2514	-1.36922	-1.45599	-1.19988	-1.44513	-1.46924	-1.3968	-1.50859	-1.27331	-1.20188	-1.40512	-1.52946	-1.37237	-1.64997	-1.54266	-1.37733
fsp_H9_hESC_5	CGACCGCATTTGCATAAGAATAGACCACAGGGGGTCAATGGAATGCGAATGCGGGCAGGTGAGGAGCTCACCTGTGTGGCAGGTGAGGCTCCGCCTTGCGGCGCCTGCTGAGCGCATACAATGGCCCGCATTTGCATGACAATGA	H9_hESC	Fast SeqProp	-1.50427	-1.65214	-1.54037	-1.46902	0.301317	0.380018	0.427048	0.0660824	-1.57307	-1.66212	-1.49153	-1.61027	-1.29984	-1.32398	-1.29375	-1.33531	-1.20063	-1.34478	-1.58103	-1.66693	-1.4075	-1.64668	-1.58303	-1.48447	-1.42383	-1.31034	-1.44235	-1.4608	-1.66871	-1.44523	-1.41445	-1.33285	-1.54914	-1.65969	-1.72878	-1.37321	-1.32952	-1.38679	-1.08794	-1.48785	-1.39624	-1.64146	-1.54335	-1.60865	-1.70344	-1.5918	-1.44933	-1.47361	-1.33274	-1.31162	-1.38687	-1.1965	-1.41127	-1.39184	-1.41361	-1.53474	-1.26274	-1.27022	-1.42188	-1.54503	-1.36369	-1.61304	-1.57036	-1.38457
fsp_H9_hESC_6	GCTCATCTGCATAATAATAGCCCACCTGCAGCAGAGGATGACTCAGCACAGGTACACCACAGGTATGCTTTTGAATTACAAAGGCGGCCACTGCAGGAAGCGGCGGGCATTGAAATGCAAATTAACAGGTAATAGCGCCGATCGC	H9_hESC	Fast SeqProp	-1.59757	-1.67651	-1.62944	-1.56573	0.266211	0.420826	0.276221	-0.224696	-1.57788	-1.70535	-1.54419	-1.65413	-1.38707	-1.40809	-1.36407	-1.37517	-1.30834	-1.41713	-1.51489	-1.71259	-1.38433	-1.538	-1.58583	-1.49525	-1.49865	-1.41577	-1.06775	-1.12463	-1.61242	-1.54308	-1.43524	-1.34977	-1.55525	-1.64751	-1.66375	-1.26304	-1.32547	-1.32877	-1.22446	-1.54641	-1.48415	-1.70411	-1.57965	-1.69055	-1.65692	-1.70659	-1.44225	-1.47138	-1.33481	-1.38062	-1.47655	-1.32308	-1.50232	-1.47247	-1.41357	-1.52473	-1.37238	-1.35434	-1.44774	-1.50801	-1.38333	-1.64937	-1.54224	-1.51424
fsp_H9_hESC_7	AGCGCCAGCAAGCATTGTGATGCAAATGCGCCTACCTGAAGAGCCGCGCTGAGCGCACCTGGCAAGCCATTGTCATGCAAATGCGCCGCCGCCGCACCTGAAAGGGCAGGTGGGGCCGCTAGGCTAATAGCCATTCAGATGCTAA	H9_hESC	Fast SeqProp	-1.54942	-1.74941	-1.55116	-1.62606	0.127234	1.03922	0.55326	0.530564	-1.58251	-1.81514	-1.6448	-1.78548	-1.25893	-1.32199	-1.23991	-1.28662	-1.10828	-1.46868	-1.71324	-1.9392	-1.49209	-1.83818	-1.70422	-1.67555	-1.62606	-1.34247	-1.28237	-1.36828	-1.68113	-1.48165	-1.13334	-1.30144	-1.58056	-1.70162	-1.79172	-1.19715	-1.27908	-1.29199	-1.04154	-1.49644	-1.34206	-1.7754	-1.56569	-1.63714	-1.66404	-1.71696	-1.3959	-1.4552	-1.45006	-1.48366	-1.46278	-1.22894	-1.45083	-1.40817	-1.42748	-1.6307	-1.32397	-1.23943	-1.50711	-1.60831	-1.61191	-1.87302	-1.70776	-1.48616
fsp_H9_hESC_8	TTGTTATGCTAATTATGGAAGCACACCTGCGGAGCGGCGGCGAGCACACCTGCATTCCAGACGGCGGCGCCGCTTTGCATCACAATGAACACCTGAGGTCAGGTAGGCATTGTGATGCAAATGCGGCCATCTGTCTCTGATTAGC	H9_hESC	Fast SeqProp	-1.51548	-1.76257	-1.55043	-1.58196	-0.241174	0.476614	0.0308512	-0.0702102	-1.61588	-1.75035	-1.59359	-1.68157	-1.32904	-1.38621	-1.31166	-1.36349	-1.21133	-1.42953	-1.64172	-1.79176	-1.44949	-1.71894	-1.68992	-1.62966	-1.45497	-1.32593	-1.32776	-1.40921	-1.70504	-1.55894	-1.35198	-1.35199	-1.57966	-1.69459	-1.73959	-1.34845	-1.43572	-1.41608	-1.17802	-1.54109	-1.44064	-1.76077	-1.57238	-1.68389	-1.67213	-1.77786	-1.46169	-1.39891	-1.36393	-1.4647	-1.51395	-1.3308	-1.51502	-1.49028	-1.47271	-1.57098	-1.40257	-1.30562	-1.49103	-1.60321	-1.36744	-1.75859	-1.63145	-1.53034
fsp_H9_hESC_9	GGCCGCCTGCGGAGGCCATTCTAATGCAAATCAGCCACCTGCTGCCACCAGGTGCGCTCACTGCAACATGATACCTCTGCAGTGAGGGTCCTCAGGGGCGGGCTTGCCTGGGCATGCAGGCATGCGACCGCCGCAGGTAGTCTCA	H9_hESC	Fast SeqProp	-1.40805	-1.71897	-1.49774	-1.60984	-0.486684	0.338482	-0.44028	-0.386251	-1.61912	-1.67179	-1.59668	-1.67914	-1.23605	-1.36916	-1.3482	-1.09034	-1.07859	-1.36894	-1.56258	-1.84382	-1.39078	-1.78328	-1.62366	-1.55951	-1.45781	-1.10459	-1.56665	-1.69417	-1.76025	-1.22206	-1.27369	-1.10758	-1.61738	-1.73802	-1.79603	-1.17977	-0.914598	-1.21334	-0.965053	-1.54983	-1.39656	-1.75523	-1.5511	-1.68986	-1.65381	-1.28561	-1.59406	-1.65392	-1.38114	-1.29468	-1.44302	-1.22184	-1.45448	-1.51277	-1.50594	-1.31629	-1.38169	-1.17269	-1.33895	-1.48587	-1.33976	-1.65803	-1.63706	-1.26437
fsp_H9_hESC_10	AGCTATTGAAATGCAGACTACCTGCTGCGCGCGCCGCCATTGTCATGCTAATGCGCGCACCTGGGGGAGCACCTGCGCGGGGCGCGAGGGGGCCCCGCCCAGCACCACCTTTTGCATCTCAATGGCCCACCTGCAGGTGAATGCG	H9_hESC	Fast SeqProp	-1.55372	-1.78044	-1.47259	-1.62719	-0.380868	0.602724	-0.100221	0.0721522	-1.52053	-1.71933	-1.71258	-1.79231	-1.14061	-1.25389	-1.16839	-1.23782	-0.983851	-1.54399	-1.61536	-1.88475	-1.45431	-1.9172	-1.676	-1.68017	-1.53094	-1.31943	-1.21788	-1.30166	-1.54242	-1.40184	-0.769524	-1.28	-1.51838	-1.64483	-1.76044	-1.09616	-1.19305	-1.23985	-1.00386	-1.43791	-1.30338	-1.71643	-1.52405	-1.52952	-1.58458	-1.68533	-1.29831	-1.38996	-1.43094	-1.47699	-1.44922	-1.26231	-1.4052	-1.42719	-1.34715	-1.58128	-1.27039	-1.16244	-1.4808	-1.53781	-1.63472	-1.832	-1.65178	-1.42072
fsp_H9_hESC_11	CGCCTGCTCACATACCAAACATACCTGAGCCCACCTGCCGTGGTTAGCACAACAAAGGGCCCATCTGCACCTGAATGGCCGGGCCTACCTGCACGCGGCGGCGCGCCATTGACATGCAAATCCACACCTGCCCAGGTGCGCTCAG	H9_hESC	Fast SeqProp	-1.43892	-1.68931	-1.51629	-1.5724	-0.19005	0.527	-0.0422173	-0.103462	-1.55366	-1.6605	-1.55669	-1.69411	-1.23754	-1.30668	-1.22413	-1.23437	-1.09019	-1.45171	-1.57382	-1.79807	-1.35227	-1.68062	-1.65549	-1.61772	-1.41629	-1.22779	-1.42139	-1.52635	-1.6836	-1.49212	-1.18749	-1.35109	-1.53584	-1.66124	-1.74934	-1.2422	-1.15509	-1.20784	-0.919623	-1.37153	-1.18017	-1.63982	-1.47845	-1.58427	-1.55195	-1.68144	-1.27932	-1.307	-1.26238	-1.35755	-1.4762	-1.23699	-1.41321	-1.41078	-1.44445	-1.56631	-1.30369	-1.37588	-1.45326	-1.39657	-1.43583	-1.71023	-1.5745	-1.4998
fsp_H9_hESC_12	ATTTGCATTTGAATAGCGACCACCTGCTGAGGCCAGCCCACCTGTCGGCGCGCGCAGGTAAGCGCATTCCAGAAATACCAAAGCAGCTCCGCCCCTACAGGTAGTCAGCGGCCGCCATTTGCATCTGAATAGAGCATGCTGAGGC	H9_hESC	Fast SeqProp	-1.51703	-1.73998	-1.59806	-1.5874	0.296408	0.605911	0.113113	0.228643	-1.58755	-1.68359	-1.57237	-1.70047	-1.27455	-1.32329	-1.25305	-1.27545	-1.15428	-1.41794	-1.48017	-1.66443	-1.31214	-1.55953	-1.64531	-1.52344	-1.24728	-1.1221	-1.44887	-1.52389	-1.72808	-1.4633	-1.38366	-1.32365	-1.53342	-1.63441	-1.7364	-1.21493	-1.12429	-1.18216	-1.02373	-1.40262	-1.22778	-1.65826	-1.55623	-1.70376	-1.65553	-1.56926	-1.42308	-1.4799	-1.22725	-1.31037	-1.44707	-1.18682	-1.41964	-1.4181	-1.48312	-1.56675	-1.36417	-1.22126	-1.39335	-1.55709	-1.29334	-1.66444	-1.46893	-1.36225
fsp_H9_hESC_13	CGCAGCCAACAGGTAAACCGGAAGCAGCAGCTTACCTGAGCTATTCTGATGCTAATGAGCCCACCTGCCGGGCGCAGGCGGCGCCGAGCGCAGGCCATTCTAATGCAAATCTCGCACACCTGATCTCTACAGGTAATCGGCTAGC	H9_hESC	Fast SeqProp	-1.49509	-1.67551	-1.512	-1.55716	-0.0737281	0.576808	0.0960066	0.0746882	-1.48355	-1.67909	-1.5855	-1.68162	-1.25178	-1.26372	-1.22519	-1.24949	-1.12234	-1.46736	-1.52288	-1.76047	-1.39735	-1.67719	-1.61356	-1.60046	-1.45299	-1.309	-0.949927	-1.07361	-1.46836	-1.3728	-1.11999	-1.22504	-1.45565	-1.56409	-1.61298	-1.07106	-1.0887	-1.11794	-1.02346	-1.39087	-1.2779	-1.60056	-1.50204	-1.54709	-1.51685	-1.63341	-1.26804	-1.36357	-1.37321	-1.37825	-1.40143	-1.21809	-1.4035	-1.39178	-1.38125	-1.4952	-1.32384	-1.24812	-1.4963	-1.47969	-1.46975	-1.7425	-1.58158	-1.44633
fsp_H9_hESC_14	ATGCTAATCACAGGAGGCATTTGCATCACAATGCAGCAGCTCACCTGCCGCGAGCGCTCTGAATGGCCCGCGACAGCCAGGTGCGAGGCGGCCATTCAGATGCAAATCGCGCCTTTGTCTTCCAGGTGAATCAGGTGAGTCAGCA	H9_hESC	Fast SeqProp	-1.44551	-1.66773	-1.52016	-1.57764	-0.0422476	0.584605	0.213352	0.0322286	-1.55273	-1.74206	-1.52014	-1.62935	-1.259	-1.30727	-1.27179	-1.24278	-1.11562	-1.37372	-1.56427	-1.77459	-1.36495	-1.65716	-1.59244	-1.5265	-1.48112	-1.32211	-1.23123	-1.29985	-1.63422	-1.44082	-1.2843	-1.31983	-1.57749	-1.68372	-1.75807	-1.292	-1.32695	-1.35346	-1.10034	-1.52179	-1.4117	-1.7585	-1.53589	-1.64281	-1.64518	-1.7064	-1.39877	-1.36189	-1.34005	-1.37491	-1.41095	-1.19311	-1.41592	-1.42367	-1.36321	-1.57928	-1.27632	-1.2451	-1.39412	-1.46125	-1.40341	-1.67866	-1.59074	-1.39573
fsp_H9_hESC_15	CATTAGCATGATAATGGCTCGGCAGGCATCTGCATGACAATGGCGCACCTGGCAGGTGTGCGATGGGCGGGGCCTTCAGGTGAATTCCAATGCGGCCGCGGCGGGCCCATTCTGATGCAAATGCACCTGGTGGCGAGCGATTACC	H9_hESC	Fast SeqProp	-1.58241	-1.79713	-1.55491	-1.63228	-0.0305552	0.907089	0.192298	0.199121	-1.58193	-1.74497	-1.66089	-1.76334	-1.25584	-1.35401	-1.28151	-1.30689	-1.08483	-1.49251	-1.63422	-1.85754	-1.42902	-1.77861	-1.64863	-1.58878	-1.46833	-1.27273	-1.30099	-1.36648	-1.70026	-1.45528	-1.2102	-1.33909	-1.58794	-1.71262	-1.8424	-1.22154	-1.27871	-1.32035	-1.03798	-1.49486	-1.34345	-1.75677	-1.54903	-1.67838	-1.67547	-1.6565	-1.31898	-1.25162	-1.2173	-1.43761	-1.5011	-1.27883	-1.4993	-1.4639	-1.45742	-1.60874	-1.34384	-1.28454	-1.4547	-1.55715	-1.39543	-1.75888	-1.59307	-1.46453
fsp_H9_hESC_16	GAGCTCACCTGGGCCAGCTGCCGCCGGCTATTGAGATGCTAATGAGGGCCATTTGCACGAGAATGCAGCCAGGTACACCTGAAAGGGGCGGAGCCGGCGACATTTGCATGACAAACACAGGTAACCCACCTGCGCTGGGCGGGGC	H9_hESC	Fast SeqProp	-1.46662	-1.76003	-1.49587	-1.61274	-0.217545	0.749721	0.0952988	0.150299	-1.51318	-1.70563	-1.65048	-1.68388	-1.17077	-1.26711	-1.19965	-1.18151	-1.01097	-1.44409	-1.60681	-1.86803	-1.42224	-1.73447	-1.62931	-1.59182	-1.47477	-1.25079	-1.32114	-1.43277	-1.73093	-1.43165	-1.14004	-1.32737	-1.54619	-1.6909	-1.8274	-1.1913	-1.2469	-1.23408	-0.980527	-1.43752	-1.27693	-1.74013	-1.45412	-1.63023	-1.58869	-1.63645	-1.31442	-1.27311	-1.163	-1.37626	-1.46998	-1.22746	-1.44879	-1.43243	-1.40118	-1.5422	-1.27967	-1.20968	-1.40674	-1.54519	-1.40437	-1.69183	-1.60809	-1.41093
fsp_H9_hESC_17	GAGCTCAACAGGAAGTGGTCTATTGACATGCTAATTGACCACCTGGAGGATACCTGCTAGCGCGCGCGCAGACCTGCGAAGGTGAAGGGCGGGGCGAGCGGCGCATTAGCATATGAATAGAGCGCCGCAGGTTTGCCAGGTGCGC	H9_hESC	Fast SeqProp	-1.48763	-1.73532	-1.55516	-1.62251	-0.00912719	0.576574	0.102728	0.283005	-1.54271	-1.7026	-1.63666	-1.68849	-1.24135	-1.31637	-1.26415	-1.25527	-1.13788	-1.45986	-1.54054	-1.78708	-1.40633	-1.6794	-1.58213	-1.59287	-1.45226	-1.25458	-1.15442	-1.26599	-1.53486	-1.35841	-1.18744	-1.27396	-1.50616	-1.60299	-1.66388	-1.10621	-1.16421	-1.20094	-1.072	-1.42722	-1.3295	-1.67203	-1.53685	-1.60516	-1.57929	-1.59317	-1.31135	-1.33784	-1.25795	-1.41875	-1.41082	-1.27173	-1.46001	-1.4511	-1.35569	-1.5088	-1.31213	-1.17696	-1.47848	-1.5336	-1.44178	-1.73562	-1.6149	-1.39857
fsp_H9_hESC_18	GCTCATTAGCATATGAATAGACAACACCTGAGCCCAGGTAAGCGGCGGCGAGCCACCGCAGGTAAAGGGCTATTATGATGCAAATGGCGGCCTCAGCAGGCGCCGAGCGCTCGCCGAGCTCAGGTAATTGCATAAGAATAAACCT	H9_hESC	Fast SeqProp	-1.6359	-1.76392	-1.6536	-1.60765	0.0786242	0.748482	0.252492	0.0984287	-1.59327	-1.76596	-1.71634	-1.7772	-1.38867	-1.42468	-1.37752	-1.41882	-1.25859	-1.51526	-1.58181	-1.81813	-1.44763	-1.75547	-1.67264	-1.67567	-1.47067	-1.36897	-1.13053	-1.22484	-1.58011	-1.5201	-1.37664	-1.29631	-1.54036	-1.62988	-1.6688	-1.20286	-1.2576	-1.22547	-1.03342	-1.3897	-1.21845	-1.59822	-1.62788	-1.67626	-1.57859	-1.7675	-1.401	-1.41447	-1.37465	-1.51991	-1.54185	-1.36096	-1.55318	-1.53946	-1.50416	-1.56328	-1.39202	-1.28002	-1.55646	-1.58093	-1.44394	-1.80062	-1.61774	-1.52894
fsp_H9_hESC_19	CAGCTCAGGTAAGCAGGCGCCAGCAGGCGGCCCATTGTAATGCAAATCAGCCACTTAGCATTTGAATGGGCCGGCACAGGTAAGAGGCGGCCATTTGCATAATACCTGCCGGCAGCAGGTAGGAGCAGAGCGCCGCCGATTGGCC	H9_hESC	Fast SeqProp	-1.4326	-1.67335	-1.49854	-1.50779	0.28812	0.716696	0.446248	0.182177	-1.50859	-1.67475	-1.53607	-1.63562	-1.19712	-1.2136	-1.17421	-1.15374	-1.07509	-1.36706	-1.52675	-1.77351	-1.41157	-1.64883	-1.56158	-1.48387	-1.39495	-1.25848	-1.12556	-1.24021	-1.55684	-1.39104	-1.33741	-1.22717	-1.50422	-1.61805	-1.66077	-1.17533	-1.26421	-1.27873	-0.99157	-1.4328	-1.28274	-1.66237	-1.5071	-1.61475	-1.57137	-1.61804	-1.39157	-1.35035	-1.28057	-1.29318	-1.40083	-1.15265	-1.36526	-1.4065	-1.37183	-1.46136	-1.23294	-1.14796	-1.40754	-1.50812	-1.36335	-1.61501	-1.56456	-1.29884
fsp_H9_hESC_20	GGTGAGTCAGCATGCAGCGCACCTGGGGGCTATTGTGATGCGAATGGACCACCTCCGCGCATGCAAGTACCTGCGCTGCACCTGGCGGCAGCGGGCGGCGCCGAGCGGCGGCCGATTGTGATGCAAATGAGGCAGCCAGGTGAGT	H9_hESC	Fast SeqProp	-1.47867	-1.77479	-1.47636	-1.60264	-0.141276	0.86289	0.181956	0.193326	-1.52938	-1.72499	-1.62991	-1.73248	-1.13597	-1.23268	-1.1484	-1.15349	-0.962002	-1.49157	-1.60354	-1.85451	-1.41394	-1.82776	-1.65161	-1.63809	-1.39722	-1.27064	-1.3104	-1.42318	-1.6533	-1.41206	-0.894682	-1.28026	-1.56936	-1.67961	-1.79992	-1.12398	-1.24813	-1.30943	-1.0037	-1.48257	-1.31313	-1.76544	-1.52856	-1.59542	-1.58586	-1.68744	-1.4007	-1.50568	-1.41487	-1.37853	-1.38456	-1.17556	-1.35587	-1.42314	-1.32563	-1.58129	-1.23844	-1.15539	-1.40893	-1.43023	-1.53884	-1.7649	-1.59952	-1.34487
fsp_H9_hESC_21	CAGCTGAGCCATTGTGATGCAAATGACCTGCTGAGCGCAGGTGGGCTACAGGTGAGGGGCGGCGCCAGCGCAGGCCATTGAGATGCGAATAGACCGCAGGTATCAGGTTACACCGCAACCACCTGCAGGTGCTTTGCATAACAAT	H9_hESC	Fast SeqProp	-1.50474	-1.72467	-1.55257	-1.60703	0.267307	0.890813	0.464475	0.359136	-1.62359	-1.71801	-1.55545	-1.71482	-1.25762	-1.33072	-1.27189	-1.29464	-1.17874	-1.36543	-1.63995	-1.76603	-1.36026	-1.66112	-1.5998	-1.52844	-1.52667	-1.34857	-1.46525	-1.53121	-1.74937	-1.39685	-1.40072	-1.26887	-1.56235	-1.68629	-1.74808	-1.2061	-1.03002	-1.23714	-1.07742	-1.43247	-1.26801	-1.69086	-1.57678	-1.65572	-1.7048	-1.51941	-1.4633	-1.52526	-1.3379	-1.37182	-1.437	-1.19686	-1.44177	-1.40797	-1.43497	-1.57432	-1.31649	-1.23868	-1.41544	-1.55859	-1.37186	-1.65999	-1.55013	-1.47483
fsp_H9_hESC_22	ATTGTCATGCAGATGAGCCCACCTGCCGTGCCGGCGCCGACATTAGCATCACAATAGAAGGCGCCAGCTGGTCGCGGCGAGCACACCTGCCGTCAGGTAAGCGGCGGCCCATTCTGATGCAAATGTCAGCCCAGGTAGGCGGCGC	H9_hESC	Fast SeqProp	-1.52416	-1.75024	-1.5035	-1.61649	-0.0983973	0.810836	0.31703	0.131536	-1.54345	-1.7914	-1.66682	-1.77179	-1.17333	-1.27547	-1.18238	-1.23156	-1.01498	-1.50867	-1.68578	-1.90238	-1.48964	-1.9179	-1.7181	-1.67401	-1.53204	-1.33279	-1.20921	-1.33341	-1.60892	-1.41709	-0.929435	-1.30277	-1.57097	-1.69986	-1.81861	-1.2036	-1.28901	-1.32258	-1.06898	-1.51796	-1.40996	-1.76336	-1.54191	-1.60418	-1.63923	-1.63002	-1.41577	-1.4432	-1.46182	-1.47241	-1.44379	-1.20372	-1.3906	-1.44106	-1.37368	-1.59754	-1.26174	-1.19846	-1.54232	-1.58419	-1.64107	-1.85314	-1.71489	-1.4321
fsp_H9_hESC_23	CCGCTATTGTCATGCTAATGGAACCAGGTGAGCGGCGCAAAGAGGAAGCAGCGCACCTGCAGTGCCATTGTTATGCAGGTATCAGGTTTCAAGCCGGGGCATGCTCCGGCCGGCGCATTTGCATGACAAACACCTGTCTACCTGC	H9_hESC	Fast SeqProp	-1.51066	-1.67148	-1.5524	-1.61836	0.375978	0.960363	0.390999	0.00634945	-1.62856	-1.68395	-1.49091	-1.61314	-1.32199	-1.36202	-1.29129	-1.22272	-1.1954	-1.32645	-1.52526	-1.73917	-1.30633	-1.57434	-1.59441	-1.51876	-1.32074	-1.1003	-1.39934	-1.44748	-1.67477	-1.43392	-1.3989	-1.25017	-1.56387	-1.65545	-1.70674	-1.16315	-0.949344	-1.09832	-0.927005	-1.41832	-1.28035	-1.63658	-1.51338	-1.60566	-1.54173	-1.53238	-1.40251	-1.36914	-1.21463	-1.34241	-1.39732	-1.18176	-1.40951	-1.39552	-1.40446	-1.42685	-1.31562	-1.29713	-1.10503	-1.01234	-0.959658	-1.58609	-1.39462	-1.39392
fsp_H9_hESC_24	GTGCTTCTATTGTGATGCAAAACAGGTAAGTGCTCTCAACAGGAAGCAGCAGCAGCGGCAGGTCTCGGATTACAGCAGCTACCTGCCGGGGCGCGCATTTGCATTATAATAGACCACGGCAGGGTATCACCTGACGGGCTCAGGT	H9_hESC	Fast SeqProp	-1.44973	-1.65833	-1.46618	-1.52431	0.533406	0.823231	0.573726	0.0667075	-1.50859	-1.60233	-1.50025	-1.59061	-1.24206	-1.25132	-1.20825	-1.11863	-1.14946	-1.32076	-1.42188	-1.66198	-1.30376	-1.49587	-1.50506	-1.45209	-1.41732	-1.24188	-1.16423	-1.24402	-1.49291	-1.27852	-1.27095	-1.14956	-1.44531	-1.55025	-1.55657	-1.01103	-0.874144	-1.04728	-0.964297	-1.33167	-1.22375	-1.54075	-1.4659	-1.56051	-1.49246	-1.45015	-1.33648	-1.29936	-1.15531	-1.30848	-1.36313	-1.157	-1.35784	-1.35312	-1.37551	-1.40849	-1.28221	-1.20122	-1.25295	-1.2641	-1.0534	-1.46828	-1.34612	-1.27309
fsp_H9_hESC_25	AGCAGCCGGCCCATTGTTATGCAGATCGGTTTGCATAACAATAGGCTCAGGTAGGCGCGCCCAGGTGAGGTTTACCTGAGGGGGCGGGGTATCGTGTTTCAGGCCCGAGCATGCCCATTAGCATAAGAATAGAATCACCTGCATG	H9_hESC	Fast SeqProp	-1.49821	-1.7476	-1.51453	-1.62427	0.0318146	0.639976	0.13586	0.029065	-1.57345	-1.66704	-1.57741	-1.61812	-1.31374	-1.37989	-1.32745	-1.30688	-1.21329	-1.38221	-1.5714	-1.74442	-1.42407	-1.63268	-1.60904	-1.58878	-1.51151	-1.29205	-1.51442	-1.54637	-1.7859	-1.47761	-1.41434	-1.29124	-1.58491	-1.6907	-1.76918	-1.29705	-1.27768	-1.37946	-1.05161	-1.48777	-1.35654	-1.68957	-1.5423	-1.69438	-1.66204	-1.54711	-1.50951	-1.37774	-1.3544	-1.39196	-1.43638	-1.26319	-1.45781	-1.4581	-1.51086	-1.5709	-1.3556	-1.29091	-1.17217	-1.22955	-1.25134	-1.60518	-1.50104	-1.40436
fsp_H9_hESC_26	CTAGCAGCAGGCAGCTGCGGGCGGATCATGTTACATCACAAAAGAGCAGGTAGGGCTGCGGAGGCCATTGTGTCCACCTGCAGCGCTGACCTATTCTGATGCAAACAGCACACCTGGAGGCGCCGCGCCGGCTATTGAAATGCAA	H9_hESC	Fast SeqProp	-1.43692	-1.68803	-1.46244	-1.55277	-0.038038	0.577342	0.177221	0.0084197	-1.52393	-1.68202	-1.53516	-1.63444	-1.27032	-1.3221	-1.2894	-1.24865	-1.13457	-1.44591	-1.56911	-1.74859	-1.3393	-1.66823	-1.54052	-1.5402	-1.40793	-1.22948	-1.30696	-1.41287	-1.54849	-1.37768	-1.3529	-1.25291	-1.51759	-1.6115	-1.65196	-1.11009	-0.913449	-1.08974	-0.982987	-1.36143	-1.22872	-1.59857	-1.43436	-1.53083	-1.51788	-1.46626	-1.35696	-1.38233	-1.22406	-1.32446	-1.45979	-1.24023	-1.41225	-1.46299	-1.43986	-1.53707	-1.32206	-1.23152	-1.41259	-1.48927	-1.1305	-1.56963	-1.42965	-1.38611
fsp_H9_hESC_27	GCAGCAGACTACAGGTAGATGAGCTCATCTCGGCGGCATCCGGTGGCATTAGCATGACACTACCTGCCTACCTGTGCTGCCTTTGATCGCCGCCAGCGGGCGCATTGTAATGCGAATTCGGCGCCCCCAGGTGAGGTTCACCTGC	H9_hESC	Fast SeqProp	-1.41879	-1.73037	-1.51557	-1.53906	-0.3446	0.458097	-0.270967	-0.0547324	-1.50294	-1.67016	-1.52613	-1.62607	-1.15752	-1.17579	-1.14364	-1.18193	-1.02967	-1.41413	-1.47295	-1.69923	-1.29745	-1.64865	-1.54983	-1.54128	-0.974755	-0.875033	-1.42388	-1.53866	-1.61605	-1.51068	-1.2561	-1.30937	-1.50657	-1.59609	-1.66625	-1.1586	-1.2773	-1.36352	-0.910674	-1.45501	-1.32253	-1.68443	-1.46864	-1.59208	-1.52635	-1.68348	-1.2729	-1.26703	-1.1355	-1.24281	-1.41798	-1.19271	-1.39336	-1.46119	-1.37592	-1.46153	-1.27949	-1.22129	-1.32185	-1.1954	-1.14945	-1.56162	-1.38055	-1.35283
fsp_H9_hESC_28	ACCGGCTGCGTCCGGCCTATCTGCATATGAATAGCCACCTGCTGCTGCCTCACCTGGGGCGCGTAGGTAAATAAAATTAAATTTGAATAAGAATAGACATGCGCCTGTCGCAGGTCGGCGCGTCACTCGCCGTCATTTGCAAGTC	H9_hESC	Fast SeqProp	-1.54501	-1.72295	-1.62861	-1.67759	-0.426008	0.0168637	-0.39144	-0.443937	-1.54444	-1.80776	-1.73892	-1.76496	-1.40267	-1.44643	-1.40257	-1.41707	-1.2505	-1.57113	-1.65266	-1.88566	-1.48447	-1.84326	-1.73392	-1.75564	-1.6463	-1.52177	-1.04772	-1.21795	-1.56515	-1.49442	-1.22709	-1.35127	-1.55414	-1.65114	-1.71303	-1.26427	-1.4097	-1.34688	-1.11284	-1.56427	-1.46399	-1.74639	-1.63851	-1.67818	-1.6346	-1.82932	-1.52678	-1.64804	-1.57775	-1.63202	-1.54931	-1.4096	-1.53694	-1.60973	-1.45625	-1.67931	-1.45309	-1.32267	-1.66183	-1.66619	-1.53479	-1.91889	-1.65917	-1.53201
fsp_H9_hESC_29	CCGCATTAGCATGAGAATGGCAGCAGCATACCTGGGCAGGCGGCGCCTGCAAGGGGCCGCGGACAGGAAGTGGCTCGATTTGCATAAGAATGGCAGCGCACCTGGGCGCCGCTTACCTGCGGAGACCTGTTGTTATGCTAATGCT	H9_hESC	Fast SeqProp	-1.54758	-1.72475	-1.5566	-1.53436	0.301565	1.11211	0.66728	0.317709	-1.5681	-1.71365	-1.55364	-1.70128	-1.26595	-1.29607	-1.25044	-1.24612	-1.15647	-1.40988	-1.58821	-1.83026	-1.46978	-1.74098	-1.61657	-1.55882	-1.52623	-1.33381	-1.31102	-1.41667	-1.64575	-1.46153	-1.33594	-1.28134	-1.52769	-1.64431	-1.68408	-1.20712	-1.28522	-1.27806	-0.999076	-1.43488	-1.30684	-1.68184	-1.55959	-1.6336	-1.56982	-1.66249	-1.39243	-1.36985	-1.31631	-1.38354	-1.4462	-1.21517	-1.43194	-1.40279	-1.45362	-1.52522	-1.28884	-1.21444	-1.46363	-1.56942	-1.44355	-1.72655	-1.61515	-1.43383
fsp_H9_hESC_30	TTGTCATGCTAATGACTGGAATGCATCTGCTCTGCAGGTGAGCCGGCTCACCTGACGGCGGCCCATTCTGATGCAAATATACCTGCTAGCGGCGCCGCCGAGAGCGCCATTGACATGCAAATACACCTGCAGGTGAGAGGCGCAT	H9_hESC	Fast SeqProp	-1.51618	-1.69282	-1.53846	-1.5728	-0.0426547	0.666223	0.138376	-0.0327417	-1.5096	-1.71684	-1.54497	-1.6587	-1.26639	-1.29221	-1.22777	-1.26961	-1.12873	-1.39295	-1.5857	-1.80712	-1.39883	-1.64593	-1.63632	-1.60866	-1.35708	-1.2748	-1.09761	-1.16734	-1.56272	-1.44224	-1.27895	-1.29102	-1.50325	-1.61281	-1.68797	-1.1815	-1.16591	-1.17308	-0.965991	-1.40059	-1.28606	-1.60927	-1.50947	-1.59018	-1.5455	-1.74076	-1.29545	-1.26491	-1.29334	-1.36803	-1.45213	-1.23115	-1.42805	-1.38416	-1.38696	-1.51883	-1.2887	-1.29594	-1.48442	-1.55269	-1.32798	-1.71968	-1.58879	-1.48195
fsp_H9_hESC_31	GAGCCAGGCTGAAACCCGACACCTGCAGCAGCACAGGGGGTCCATTGTCATGCAAACCACCTGACCGCACCTGCGAGCGGCTCAGGTTACCACCTGCGGGAGCCTGCGGTCGCCGCCGCATTGACATGCAAATAGGCCACCTGCA	H9_hESC	Fast SeqProp	-1.38203	-1.71973	-1.43166	-1.63187	0.0579334	0.547361	0.141663	-0.0469049	-1.56582	-1.69392	-1.52233	-1.65614	-1.16988	-1.29327	-1.24242	-1.13043	-1.01501	-1.38821	-1.66633	-1.85162	-1.37459	-1.71781	-1.59804	-1.58997	-1.56874	-1.33068	-1.44611	-1.58791	-1.75941	-1.29916	-1.17002	-1.26464	-1.58784	-1.71648	-1.83492	-1.18358	-0.828056	-1.04905	-0.977146	-1.46066	-1.33341	-1.72851	-1.47292	-1.59757	-1.6603	-1.43814	-1.45473	-1.55969	-1.39731	-1.35376	-1.43885	-1.17342	-1.41043	-1.4356	-1.40858	-1.6006	-1.27218	-1.24261	-1.42485	-1.61747	-1.34307	-1.62808	-1.60286	-1.41473
fsp_H9_hESC_32	ATTTGCATCACAATGGCAGGCTACCTGCTGAGTCTATTTGCATCACAATGGCGGCTCACTGCAGGCACACCTGCAGGCGGCGCTATCAGGTAATGGGCAGGTGGCGACCTGCTGAGCGGCCGCTAATCGGCCATTTACATTTCAA	H9_hESC	Fast SeqProp	-1.49853	-1.66188	-1.55412	-1.50504	0.438315	0.433859	0.449271	0.00266478	-1.54279	-1.69081	-1.54696	-1.59324	-1.25909	-1.2812	-1.25626	-1.20478	-1.19325	-1.307	-1.46091	-1.60437	-1.43432	-1.63698	-1.54676	-1.35971	-1.43396	-1.3799	-1.42368	-1.45979	-1.62773	-1.35892	-1.40588	-1.23419	-1.58365	-1.66537	-1.69202	-1.29315	-1.4498	-1.49786	-1.14417	-1.60793	-1.50246	-1.75985	-1.61999	-1.70136	-1.70261	-1.48844	-1.54212	-1.35973	-1.21968	-1.29158	-1.34873	-1.16517	-1.35736	-1.4219	-1.43304	-1.43607	-1.21349	-1.03993	-1.3179	-1.55386	-1.20708	-1.45033	-1.51519	-1.14267
fsp_H9_hESC_33	GCAGGCAGCAGCAGGCCGCCATTGTGATGCTAATGTACCTGCAGGCCTACCTGAGAGCGAGCGCCGCCGAGGATGTGGTTTGCATAACAATAGACCCACCTGACGCGGCGCGCAGATGGCCAACAGGTGTGCTCGCATTTGCATA	H9_hESC	Fast SeqProp	-1.50381	-1.73708	-1.47367	-1.53655	-0.0669533	0.797814	0.196124	0.0558076	-1.55471	-1.73057	-1.58777	-1.71748	-1.25106	-1.30179	-1.24557	-1.20382	-1.14657	-1.38419	-1.65034	-1.8488	-1.4295	-1.76174	-1.66018	-1.62105	-1.53525	-1.3561	-1.22434	-1.30257	-1.61057	-1.41789	-1.17093	-1.28682	-1.53806	-1.65156	-1.7009	-1.20852	-1.31843	-1.32833	-1.03463	-1.46013	-1.32892	-1.68679	-1.54761	-1.55428	-1.55372	-1.66243	-1.40176	-1.42645	-1.3773	-1.4172	-1.45215	-1.26242	-1.44096	-1.38433	-1.41757	-1.54575	-1.28364	-1.30386	-1.49113	-1.49036	-1.40366	-1.79794	-1.6305	-1.45109
fsp_H9_hESC_34	CACACCTGCATGCCTGAGCAGACCACCTGCAGAGCGATTAGCATAACAATGGAAAGCATACCTGTCAGGGCGGGGCAGAACACCTGCATATCAATGGCCACCTGGCGGCGACGGGCGGCGCCATTTGCATAATAATGGCACCTGC	H9_hESC	Fast SeqProp	-1.46777	-1.74928	-1.60098	-1.62036	-0.214693	0.305733	-0.103529	-0.0292367	-1.58196	-1.77733	-1.63605	-1.72459	-1.27367	-1.3696	-1.31805	-1.29217	-1.16582	-1.44531	-1.63666	-1.81364	-1.45758	-1.75529	-1.68854	-1.52447	-1.52819	-1.35808	-1.48333	-1.55699	-1.83276	-1.47962	-1.41939	-1.37432	-1.61552	-1.74221	-1.80462	-1.39977	-1.47101	-1.462	-1.12199	-1.61127	-1.47001	-1.8487	-1.59555	-1.74268	-1.76256	-1.64837	-1.43935	-1.29092	-1.21836	-1.41368	-1.4896	-1.27415	-1.48297	-1.52134	-1.4772	-1.6178	-1.35835	-1.25225	-1.4219	-1.61999	-1.4041	-1.7152	-1.63402	-1.45668
fsp_H9_hESC_35	CAGCGCATTAGCATTACAAAGGAGACCACCTGCTGCGGCCGGCTCAGGTAATCGGCCAGGTATTTTGAATCATAATGGAGGCAATTGAGACCACCTGTTGGGCGCGGCGCCGCCAATTGGCTCAGGTGAGCTCACCTGTAGGAGG	H9_hESC	Fast SeqProp	-1.50179	-1.75951	-1.54438	-1.57847	-0.126456	0.449157	-0.195679	-0.311535	-1.59426	-1.67462	-1.67029	-1.71294	-1.3358	-1.39817	-1.34063	-1.33304	-1.23589	-1.50684	-1.58408	-1.77442	-1.43231	-1.744	-1.64658	-1.62624	-1.49616	-1.40815	-1.47903	-1.51584	-1.69058	-1.57133	-1.36754	-1.3734	-1.56674	-1.70439	-1.77208	-1.31809	-1.39215	-1.42076	-1.13276	-1.51916	-1.38554	-1.68874	-1.5409	-1.66374	-1.60838	-1.66975	-1.48385	-1.42494	-1.39694	-1.42237	-1.5206	-1.32634	-1.54396	-1.52967	-1.45121	-1.5165	-1.34482	-1.3302	-1.48192	-1.53626	-1.53888	-1.68472	-1.59805	-1.52562
fsp_H9_hESC_36	ATGCAGCTGGCCGAATGAGTCATCAACTCTCATCAGGTAAGCGGGGCCATTGTGATGAAAATGGCACTTCAGGTAAGCGCGCCCAGGTGGAGCGGCGGCGATCCGCATTTGAATAGGCCTTCACCTGCCTGCTTTGCATCACAAT	H9_hESC	Fast SeqProp	-1.44585	-1.61853	-1.57391	-1.54866	0.149174	0.601193	0.380377	-0.103797	-1.52289	-1.69283	-1.4768	-1.58146	-1.33619	-1.3293	-1.31165	-1.26331	-1.20068	-1.36361	-1.53762	-1.6623	-1.3407	-1.58359	-1.53378	-1.49111	-1.45191	-1.39034	-1.32089	-1.41278	-1.69018	-1.4808	-1.45357	-1.33522	-1.58047	-1.67653	-1.71841	-1.32309	-1.4004	-1.44866	-1.09442	-1.4855	-1.33212	-1.71052	-1.58956	-1.69003	-1.61015	-1.59971	-1.44123	-1.38813	-1.17555	-1.36739	-1.41117	-1.23032	-1.42219	-1.44224	-1.39523	-1.5507	-1.3131	-1.25313	-1.3498	-1.41867	-1.2589	-1.60742	-1.49207	-1.37839
fsp_H9_hESC_37	GCTATGCTAATGGCTCCTGCTGTGTTCCAGGTGAATGCCTGCGCCTTACCTGCTGAGGCCGGCGCCATTGTGATGCAAATGGAGTTTACCTGATCCCGGCGCGGGGCGGGGCTAGAGGCGCCAATTTACATTTCAATGCAGGTAA	H9_hESC	Fast SeqProp	-1.54085	-1.78763	-1.58285	-1.62007	0.142838	0.676186	0.291725	0.0887345	-1.58149	-1.76633	-1.66821	-1.74554	-1.29548	-1.35049	-1.28751	-1.30379	-1.17296	-1.45192	-1.6264	-1.82631	-1.4948	-1.75606	-1.65682	-1.64037	-1.50989	-1.34949	-1.36229	-1.45326	-1.68994	-1.49108	-1.27465	-1.32249	-1.58467	-1.70258	-1.73963	-1.27259	-1.37449	-1.3529	-1.08551	-1.54041	-1.42055	-1.74065	-1.57473	-1.67733	-1.67709	-1.69031	-1.44124	-1.39241	-1.35715	-1.45018	-1.49778	-1.26627	-1.49224	-1.47942	-1.46377	-1.55661	-1.32868	-1.22449	-1.47096	-1.5794	-1.44226	-1.72707	-1.63426	-1.45604
fsp_H9_hESC_38	CAAGACAAAGCAGGCCGCCATTGTGATGCTAAGCGGAGCGGATGAGCACACCTGAGGAGGGCGCCAGCAGGTGCAATTGTTATGCTAATGCGCGGCGCTCACCTGCTTGAGCAGGTGGTCTCAGGTGATTAGCATCTCAAAGGAG	H9_hESC	Fast SeqProp	-1.40207	-1.64707	-1.56046	-1.58182	-0.0239602	0.459369	0.210729	0.145354	-1.55815	-1.74147	-1.56207	-1.66687	-1.26942	-1.29034	-1.2588	-1.25808	-1.13401	-1.38681	-1.62575	-1.79017	-1.43257	-1.70948	-1.65317	-1.58639	-1.53962	-1.35494	-1.20622	-1.30179	-1.63447	-1.42541	-1.38487	-1.29813	-1.57969	-1.69795	-1.7417	-1.29155	-1.30211	-1.32798	-1.12156	-1.51313	-1.41258	-1.76556	-1.58332	-1.66513	-1.65591	-1.65262	-1.43708	-1.51821	-1.42606	-1.37409	-1.4239	-1.23111	-1.42649	-1.39763	-1.42356	-1.57164	-1.30875	-1.21739	-1.45743	-1.58285	-1.5119	-1.76517	-1.62618	-1.44336
fsp_H9_hESC_39	TAACAAGAGGCAGCAGCAGATCACCTGATGGGCCCATTGTCATGCGAGCGGCGGCCACAGGTGCGCATTAGCAGTACAATTTACCTGAGCAGCCGCGGTGAGTCATCGGCGGCGCATTTGCATTTGAATGGTACACCTGGGCTGC	H9_hESC	Fast SeqProp	-1.46164	-1.72918	-1.57086	-1.6057	-0.185868	0.439533	-0.128471	-0.289794	-1.56136	-1.71978	-1.58111	-1.70503	-1.2775	-1.32783	-1.29889	-1.2398	-1.12055	-1.4322	-1.58363	-1.73327	-1.32143	-1.67388	-1.56861	-1.49757	-1.41619	-1.37602	-1.42644	-1.48247	-1.74587	-1.51497	-1.41623	-1.33958	-1.65009	-1.75025	-1.80769	-1.32745	-1.39205	-1.46119	-1.13903	-1.615	-1.458	-1.82919	-1.58572	-1.70993	-1.71401	-1.6756	-1.45998	-1.406	-1.15334	-1.35563	-1.45532	-1.23591	-1.45841	-1.5171	-1.42701	-1.60574	-1.32437	-1.26984	-1.29802	-1.36278	-1.2041	-1.62495	-1.43084	-1.40636
fsp_H9_hESC_40	CGCTACAGAGAGCCATTGTGATGCTAATCAAAAGACCACCTGCAGGCGAGCGCTCACCTGGCGCAGGTAAGCGGCGGCATTTGCATGACAAAGGCGGCACACCTGCAGGTGGGGCCGGCGGAGCGCCGCCAATTGACATGCTAAT	H9_hESC	Fast SeqProp	-1.54168	-1.78167	-1.58878	-1.58841	-0.195465	0.81927	-0.00402535	0.32054	-1.57566	-1.71792	-1.65182	-1.75313	-1.29828	-1.34583	-1.28646	-1.36305	-1.16019	-1.51933	-1.63422	-1.8492	-1.44651	-1.79991	-1.68295	-1.65689	-1.45101	-1.29994	-1.32032	-1.36092	-1.64645	-1.5031	-1.22103	-1.3367	-1.52739	-1.65729	-1.7187	-1.20297	-1.23395	-1.23478	-1.09582	-1.40666	-1.2789	-1.67877	-1.56718	-1.63023	-1.60235	-1.74674	-1.34208	-1.35368	-1.26817	-1.4524	-1.48691	-1.2829	-1.50374	-1.43054	-1.44715	-1.5595	-1.35257	-1.26998	-1.52659	-1.57065	-1.43416	-1.82188	-1.63188	-1.52166
fsp_H9_hESC_41	TGCATTCCTTACATTCCAATCCGCGGCGGGGCTATTGTTATGCAAATTACCTGCCGTGGCCAGGTGTGCTGAGCTCACCTGGGCTTTTGAATGACAATGGACCGCAAGTTAGCATAAGAAAGGGCGCCGGCGCCGGCTCACCTGC	H9_hESC	Fast SeqProp	-1.61895	-1.77437	-1.62094	-1.54515	0.61891	1.04213	0.776035	0.448788	-1.60812	-1.73163	-1.63943	-1.82729	-1.35399	-1.44787	-1.34913	-1.36958	-1.20607	-1.4668	-1.52703	-1.78317	-1.39679	-1.64965	-1.60989	-1.47985	-1.34043	-1.20169	-1.52294	-1.56984	-1.75937	-1.55403	-1.46054	-1.46685	-1.61121	-1.71185	-1.83979	-1.26358	-1.33222	-1.34509	-1.01348	-1.53985	-1.32117	-1.71981	-1.62512	-1.74369	-1.66967	-1.70072	-1.49903	-1.48469	-1.24856	-1.40908	-1.5529	-1.28223	-1.49772	-1.56646	-1.47832	-1.59305	-1.40571	-1.25608	-1.45136	-1.59697	-1.34639	-1.62552	-1.55235	-1.48477
fsp_H9_hESC_42	ATTTACCTGTTGAGGCCTGCAGAGCTTACCTGCTGAGAGCGCGATTTGCATTACAATAGCAGCTCCAGGTGGGCTGAGAGGCGGGCTTGCCACGGCACGCCGCCGCATTTGCATATCAATAGCCTCGTCAGGTGAAAACAGGTGC	H9_hESC	Fast SeqProp	-1.49248	-1.70961	-1.56461	-1.58839	0.16067	0.581969	0.314249	-0.0223757	-1.55799	-1.7662	-1.60643	-1.7108	-1.29508	-1.31739	-1.31338	-1.26485	-1.16114	-1.40808	-1.63862	-1.82369	-1.48517	-1.75557	-1.70662	-1.624	-1.60413	-1.38038	-1.20429	-1.30759	-1.62109	-1.43219	-1.22862	-1.28583	-1.56592	-1.65991	-1.73263	-1.27343	-1.34158	-1.3209	-1.00939	-1.50359	-1.3515	-1.69603	-1.55549	-1.63633	-1.54067	-1.62828	-1.47899	-1.51988	-1.47468	-1.43713	-1.44608	-1.22542	-1.46068	-1.43265	-1.48246	-1.54963	-1.34025	-1.33249	-1.46981	-1.44687	-1.49327	-1.77865	-1.68321	-1.4345
fsp_H9_hESC_43	TCTGAGGAATGCAAGGCATGCAGAGCACCTGCTGCGCGCCCCATTGTTATGCAAAGCGGCGCCAGCCTACCTGTGGTGCGCCGGCACAGGTAGGCTATTGAATTGCAAATGCAGCCTCCAGGTGAGCTGCCGCCATTGTTATGCA	H9_hESC	Fast SeqProp	-1.50355	-1.65367	-1.57912	-1.53713	0.390243	0.825692	0.513552	0.103522	-1.60653	-1.74537	-1.55147	-1.74131	-1.36301	-1.4051	-1.35198	-1.33175	-1.23874	-1.40107	-1.60924	-1.78962	-1.40903	-1.67919	-1.67077	-1.49805	-1.51797	-1.33797	-1.45202	-1.49259	-1.74243	-1.58172	-1.44446	-1.41546	-1.61242	-1.72072	-1.74815	-1.33699	-1.27758	-1.34699	-1.03377	-1.53398	-1.37361	-1.72982	-1.60495	-1.67133	-1.66841	-1.70713	-1.4915	-1.47241	-1.40135	-1.39433	-1.50988	-1.24939	-1.46686	-1.48513	-1.48063	-1.57972	-1.33317	-1.35456	-1.45746	-1.58091	-1.47465	-1.6441	-1.63052	-1.49783
fsp_H9_hESC_44	GCATAAGAATGGCCCCCACCTGCGGCCAGGTAGGGGCGCCGGCCACTAGGGGCGCAGAGCGCCGCCGCCATACCTGGGCAGGTAAGGGCGATTAGCATAACAAAGGCACCGCATCCGCATCTGAATCGCCCCACCTGCGCCTGCA	H9_hESC	Fast SeqProp	-1.48229	-1.80651	-1.44586	-1.57176	-0.509567	0.641862	-0.257083	-0.0149498	-1.49226	-1.67145	-1.6932	-1.75033	-1.1083	-1.22529	-1.16816	-1.17093	-1.00099	-1.55413	-1.50439	-1.78968	-1.39352	-1.8511	-1.62951	-1.65855	-1.2745	-1.22452	-1.43207	-1.52551	-1.59366	-1.437	-0.955592	-1.25415	-1.4882	-1.60782	-1.69407	-1.07058	-1.24326	-1.26742	-1.04143	-1.43085	-1.28689	-1.70943	-1.50852	-1.58239	-1.60694	-1.64197	-1.35923	-1.45486	-1.22578	-1.36991	-1.39505	-1.20465	-1.34057	-1.44903	-1.35504	-1.49025	-1.26921	-1.13367	-1.39998	-1.51305	-1.41419	-1.6971	-1.46679	-1.35315
fsp_H9_hESC_45	CTATTGATTCTCGGCAGGAGGGCGCGCATTTACCTGGCCAGCGCAGGTAGAGAGGCGGAGAGAGGATGACTCAGCCCGCATTTGCATTTGAATATCACCTGCTGGGCCCGGCGCAGGTAAGCGGCGCTTATTTGAATCAGAATAG	H9_hESC	Fast SeqProp	-1.59761	-1.74306	-1.57965	-1.55544	0.0474679	0.768023	-0.0791038	-0.0208779	-1.49907	-1.67777	-1.61905	-1.68496	-1.36907	-1.36946	-1.29577	-1.35085	-1.22866	-1.48574	-1.52167	-1.74062	-1.24662	-1.52097	-1.57787	-1.61964	-1.14707	-1.18269	-1.07294	-1.17468	-1.49701	-1.51252	-1.33079	-1.25455	-1.48553	-1.57295	-1.61832	-1.07353	-1.15493	-1.17512	-1.02372	-1.25796	-1.06569	-1.48967	-1.52192	-1.59633	-1.43125	-1.8054	-1.17031	-1.07399	-0.935408	-1.40275	-1.49884	-1.31143	-1.47502	-1.46408	-1.39203	-1.52078	-1.40163	-1.3104	-1.19086	-1.18955	-1.12828	-1.69308	-1.26696	-1.49968
fsp_H9_hESC_46	CACCTGCGCGCAGGTGCTGCAGGCTCAGGAATGCCCGGAATGCAGAGCATTTGCATGAGAATAGCCCACCTGCGGGCAGGCTCCGGCCCGCCGCGCCGCGATTTGCATTAGAATACACCTGCCCACCTGCGCCAGGCGCAGCTGC	H9_hESC	Fast SeqProp	-1.60619	-1.80579	-1.52205	-1.55752	0.0221312	0.907589	0.288001	0.323672	-1.5278	-1.70472	-1.62728	-1.87464	-1.21199	-1.31361	-1.20866	-1.23266	-1.01657	-1.55776	-1.59611	-1.87129	-1.3845	-1.7816	-1.70729	-1.5941	-1.40776	-1.21009	-1.28515	-1.40216	-1.59542	-1.44768	-1.00969	-1.31256	-1.56136	-1.67404	-1.77214	-1.03563	-1.06388	-1.13395	-0.862161	-1.39674	-1.19097	-1.70498	-1.53277	-1.57873	-1.61704	-1.68871	-1.40357	-1.62044	-1.49295	-1.40937	-1.51552	-1.24081	-1.39178	-1.45841	-1.45061	-1.61218	-1.36108	-1.26305	-1.49741	-1.55789	-1.61263	-1.80507	-1.62391	-1.48943
fsp_H9_hESC_47	ATGACTCAGCAGCAGGACGCTATTGTGATGCTAACATACCTGCTGAGAGCACACCTGGGAGGTGAGTGCTCATTTGAATGAGAATAGGCGGGCGCAGGCACGCCAGCGCACGCCTACAGGTATACTATTGAGATGCAAATTTCGC	H9_hESC	Fast SeqProp	-1.50463	-1.66966	-1.57457	-1.55116	0.151821	0.577666	0.185425	-0.0601725	-1.54827	-1.71264	-1.53622	-1.64813	-1.35665	-1.36659	-1.31815	-1.34164	-1.25627	-1.38486	-1.55211	-1.74639	-1.40596	-1.60553	-1.60695	-1.54591	-1.44205	-1.36021	-1.33709	-1.37006	-1.67221	-1.51644	-1.40845	-1.37352	-1.5635	-1.67668	-1.69122	-1.29575	-1.46886	-1.42638	-1.06785	-1.52146	-1.41909	-1.69383	-1.56942	-1.66155	-1.58139	-1.74546	-1.39546	-1.37525	-1.35861	-1.42374	-1.45531	-1.25177	-1.45314	-1.46887	-1.41548	-1.49716	-1.31928	-1.28123	-1.28042	-1.14776	-1.40095	-1.63631	-1.53725	-1.41124
fsp_H9_hESC_48	CATCTGCATGACAGTGGCAGGCACTTTGCATAACAATCCACCTGCACCAGCCGGCGGTATCAGGTTACAGAGTACCTGCATTGCATGTGAATAGACCACAGCAGGGCAGCTATTGAAATGCAAATTACCTGTAAGGTGAAGCAGG	H9_hESC	Fast SeqProp	-1.46556	-1.57913	-1.55819	-1.55029	0.66732	0.205078	0.676544	-0.340067	-1.57797	-1.68595	-1.44384	-1.55911	-1.36652	-1.3805	-1.32642	-1.27899	-1.34266	-1.24609	-1.5331	-1.6205	-1.41007	-1.51012	-1.54574	-1.42675	-1.54163	-1.50819	-1.359	-1.42521	-1.68677	-1.41017	-1.46268	-1.29735	-1.53166	-1.64116	-1.64572	-1.39777	-1.38208	-1.37246	-1.29084	-1.52397	-1.4916	-1.66496	-1.55771	-1.67585	-1.6864	-1.51148	-1.52714	-1.46439	-1.35588	-1.39619	-1.40997	-1.22235	-1.40346	-1.37615	-1.4079	-1.52257	-1.32198	-1.31278	-1.39509	-1.61989	-1.24748	-1.48258	-1.46657	-1.41315
fsp_H9_hESC_49	CAGCGCACCTGCTGGCGCTCAAGCGGCCGCATTGTTATGCAAAACCACAGCAGCAGGCAGGTATCATGTTTCGCATTTGAATGGCGGCGCACACCTGCAGGGTCAGGTAAGCGCATGCAGATCACCTGAGTGCCATTGTGATGCA	H9_hESC	Fast SeqProp	-1.42219	-1.63474	-1.54268	-1.59914	0.06949	0.688611	0.117677	-0.2161	-1.61803	-1.71706	-1.49428	-1.64053	-1.32667	-1.33116	-1.31143	-1.24227	-1.21249	-1.34785	-1.61091	-1.76754	-1.32531	-1.64495	-1.59649	-1.6	-1.43406	-1.30929	-1.35378	-1.38008	-1.67519	-1.46272	-1.43289	-1.31254	-1.58052	-1.70517	-1.73271	-1.22654	-1.06667	-1.21741	-1.07578	-1.38499	-1.27758	-1.64893	-1.53121	-1.61381	-1.57143	-1.64291	-1.41546	-1.45286	-1.26749	-1.37421	-1.46403	-1.28012	-1.45244	-1.40767	-1.44626	-1.56702	-1.35012	-1.29391	-1.41607	-1.46091	-1.14901	-1.61853	-1.4961	-1.43529
fsp_H9_hESC_50	CATAACAATAGAGGACCTGCAGAGGCGCCAGCTGGGCGCACCTGGGGCTTTGCATAAGAATAGCCGGCCGCTGCTGAGCGCCATTAGCATGCGCGAACCTGCCGAAGCCCAGGTGAGGTATCAGGTTACATGAGAATAGGTGCCT	H9_hESC	Fast SeqProp	-1.47694	-1.66401	-1.42195	-1.50782	-0.0262863	0.785022	0.185319	0.18491	-1.48818	-1.59147	-1.53597	-1.64062	-1.21557	-1.2665	-1.19606	-1.2029	-1.0942	-1.43314	-1.55296	-1.74227	-1.37649	-1.69707	-1.54743	-1.573	-1.35791	-1.17705	-1.23004	-1.34736	-1.46298	-1.29678	-1.0095	-1.20365	-1.43282	-1.5231	-1.61772	-1.00857	-0.979255	-1.11291	-0.888054	-1.30579	-1.15739	-1.52864	-1.40439	-1.45367	-1.37217	-1.46483	-1.29326	-1.36911	-1.31118	-1.29577	-1.3952	-1.15183	-1.3119	-1.34895	-1.34586	-1.45636	-1.25321	-1.22589	-1.28272	-1.18958	-1.31675	-1.59526	-1.45119	-1.39528
fsp_H9_hESC_51	CGAGCTAACCACAGTCGCATCACAATAGAGCACAGCAGGAGCCATTGAAACCCACCTGCCCCCTCCAGGTAAGGGCCGGCGCATACCGGCGCTCGGCGTTTGCATTTGAAAGGCAGCTGCAGGTGAGCGGGCTATTGAAATGCAA	H9_hESC	Fast SeqProp	-1.52398	-1.66864	-1.52895	-1.53022	0.205694	0.608725	0.547676	0.10335	-1.5372	-1.71997	-1.59436	-1.71764	-1.27308	-1.30414	-1.28534	-1.28044	-1.14602	-1.44787	-1.63741	-1.7788	-1.45134	-1.76738	-1.63288	-1.53527	-1.58195	-1.3692	-1.31895	-1.41605	-1.56605	-1.4422	-1.24259	-1.29364	-1.52676	-1.62674	-1.66595	-1.19989	-1.30731	-1.36238	-1.04667	-1.49853	-1.36799	-1.66906	-1.56563	-1.61187	-1.60354	-1.56905	-1.49511	-1.52322	-1.44521	-1.41742	-1.42662	-1.22121	-1.41819	-1.44974	-1.43236	-1.55238	-1.29172	-1.2919	-1.52251	-1.57979	-1.56045	-1.72119	-1.62544	-1.43216
fsp_H9_hESC_52	AGCGGCAATCTGCATGACAATAGGCCACTTCAGGTGGGCCATTGTCTGCCCAGGTGAGTTCATTAGCATTTGAATAGGTAGACCGCAGGTAAATTGATACGCCGCGGACACCTGCTGGGGCCGCATTGTCATGCAAATTCGCCAC	H9_hESC	Fast SeqProp	-1.60952	-1.77231	-1.6335	-1.59194	0.150253	0.408251	0.351484	-0.180401	-1.67139	-1.83047	-1.64688	-1.80722	-1.35508	-1.44539	-1.39797	-1.39868	-1.26031	-1.40584	-1.74037	-1.83555	-1.53946	-1.80533	-1.7315	-1.61049	-1.70356	-1.53086	-1.56638	-1.61015	-1.8545	-1.57558	-1.50855	-1.39331	-1.69247	-1.81678	-1.90967	-1.5466	-1.55224	-1.54301	-1.19742	-1.73841	-1.63036	-1.87942	-1.68769	-1.7892	-1.82888	-1.66616	-1.6419	-1.6298	-1.54878	-1.51872	-1.50804	-1.29411	-1.52775	-1.53151	-1.50246	-1.625	-1.35369	-1.35246	-1.56476	-1.71629	-1.62991	-1.78911	-1.75437	-1.60534
fsp_H9_hESC_53	TGCAAATGAGGCTGCCTGCTGGGTTGGAATGCTAACTATTCACTACCTGAGCTCAGGTGTGCTCGCAGGTGGCGGCGGCCGCGATTTGCATGAGAAAGAGACCACCTTGGGGGCGGATGCGGATGCGCCGCGCCTTCCAGGTAGA	H9_hESC	Fast SeqProp	-1.46458	-1.68219	-1.44017	-1.47776	-0.344883	0.278952	-0.196456	-0.152834	-1.46554	-1.56693	-1.57597	-1.70721	-1.18873	-1.24275	-1.19225	-1.25097	-1.03415	-1.50457	-1.5381	-1.79196	-1.391	-1.71022	-1.64338	-1.58647	-1.44941	-1.21383	-1.25151	-1.32031	-1.4786	-1.40373	-0.950143	-1.31727	-1.45994	-1.58301	-1.64758	-1.12544	-1.07458	-1.12083	-0.899724	-1.33558	-1.2116	-1.52074	-1.4172	-1.44701	-1.52679	-1.66066	-1.31164	-1.49139	-1.42785	-1.37269	-1.44015	-1.21802	-1.371	-1.38565	-1.34174	-1.51581	-1.29705	-1.36322	-1.48483	-1.47341	-1.55812	-1.69859	-1.54875	-1.41618
fsp_H9_hESC_54	ATTAGCATAAGAATAGAGCACACCTGGCGGCGAGCGGCGGCGCGCCATTACCTGTGCTTTTGCATTTGAATGGCCCTCAATTGAGGATGAATCAGCTCAGGTGGTGCAGGCTCACCTGAAGGCGGCTATTGAGATGCAAATGGCG	H9_hESC	Fast SeqProp	-1.60196	-1.73698	-1.60329	-1.54197	0.13423	0.884826	0.436284	0.0820676	-1.60559	-1.74058	-1.60764	-1.74552	-1.36952	-1.37621	-1.3378	-1.37188	-1.26425	-1.45502	-1.60681	-1.80699	-1.4651	-1.74562	-1.62441	-1.61788	-1.52921	-1.42278	-1.32927	-1.34873	-1.66276	-1.57038	-1.43824	-1.3465	-1.59518	-1.70711	-1.74221	-1.28979	-1.42833	-1.44022	-1.13476	-1.53746	-1.40962	-1.73663	-1.60825	-1.682	-1.60447	-1.72812	-1.5009	-1.46612	-1.42172	-1.45602	-1.50351	-1.30729	-1.50744	-1.46503	-1.49556	-1.5405	-1.37975	-1.29049	-1.51188	-1.5279	-1.53759	-1.75392	-1.60742	-1.51229
fsp_H9_hESC_55	TTAGCATAACAAAGGCAGCCATCTGGCCTCATTTGCATAACAATAGGTAAGCTCTCACCTGACAGCGGCTCAGGTAGGCGGCGGGCGTGTATTGACATGCAAATGGGCCCACCAGGTGAGCTCCGCTTCCGCTTGCATTTGAATG	H9_hESC	Fast SeqProp	-1.47053	-1.68356	-1.55828	-1.52584	0.347475	0.769933	0.391214	0.059767	-1.5628	-1.72696	-1.58568	-1.66888	-1.28578	-1.33254	-1.28096	-1.28269	-1.20626	-1.35138	-1.57667	-1.77606	-1.4707	-1.66031	-1.61663	-1.56596	-1.53424	-1.3795	-1.25901	-1.36209	-1.65493	-1.50122	-1.40039	-1.29346	-1.55404	-1.67374	-1.71071	-1.29308	-1.38696	-1.34107	-1.06753	-1.53387	-1.42641	-1.70014	-1.56808	-1.66391	-1.62586	-1.62372	-1.4708	-1.38204	-1.36191	-1.37947	-1.43939	-1.22448	-1.45468	-1.40475	-1.4477	-1.50124	-1.32236	-1.25401	-1.4161	-1.51172	-1.38789	-1.69841	-1.63148	-1.414
fsp_H9_hESC_56	CAAGCAGTGACCTGCTGAGAGCGCATTTGCATGACAATAGCGGCGAGCACCTGGCAGCGGACTCACCTGTATTTTGCATCTGAATAGAGAGCCCAGCTGGCGAGCGGCGGCCTCTGCAGGTAGTCTCTGCAGGTGTTTATTTGCA	H9_hESC	Fast SeqProp	-1.489	-1.69015	-1.55109	-1.5131	-0.0232263	0.486937	0.103503	-0.204822	-1.56489	-1.7356	-1.57045	-1.66166	-1.32712	-1.34267	-1.31997	-1.2909	-1.207	-1.39612	-1.59914	-1.76422	-1.43469	-1.71281	-1.61369	-1.57438	-1.55069	-1.39899	-1.32723	-1.3806	-1.63854	-1.48747	-1.37233	-1.32879	-1.56393	-1.67573	-1.70461	-1.32259	-1.41926	-1.39855	-1.1485	-1.55083	-1.46986	-1.73548	-1.56442	-1.64547	-1.63044	-1.65875	-1.44537	-1.40188	-1.42036	-1.36204	-1.45477	-1.25433	-1.45148	-1.4376	-1.46416	-1.52875	-1.33344	-1.29299	-1.48686	-1.52982	-1.39976	-1.70645	-1.60264	-1.45856
fsp_H9_hESC_57	CAGCAGCTCCTGCGGAGCGGCCATTGTGATGCAAATGGAGCACCTGGAGTGGCGTACCTGGGTGGATGACTCATCGCAGAGCAGCGGCCGGTTCAGGTAGGGGCGCGCGCCGACCGGCCATTGTGATGCGAAGTACCTGCAGCTG	H9_hESC	Fast SeqProp	-1.40366	-1.76739	-1.50297	-1.62138	-0.167428	0.631487	-0.0925308	0.131486	-1.52581	-1.67544	-1.59944	-1.68791	-1.22449	-1.3038	-1.23813	-1.20896	-1.02709	-1.48193	-1.58003	-1.77003	-1.31062	-1.69709	-1.61713	-1.5577	-1.11946	-1.16935	-1.4568	-1.57491	-1.77108	-1.53243	-1.06864	-1.34497	-1.59211	-1.69321	-1.84226	-1.23471	-1.33748	-1.34818	-1.00084	-1.44283	-1.26149	-1.76191	-1.4867	-1.61161	-1.63616	-1.69634	-1.33241	-1.39121	-1.12929	-1.3783	-1.36773	-1.165	-1.38034	-1.45325	-1.39202	-1.63534	-1.29423	-1.24335	-1.1966	-1.22001	-1.25813	-1.69861	-1.46355	-1.34543
fsp_H9_hESC_58	CAGCTACTCAGCAGGAAACCACATCTATTGTGATGCTAATGCAGCGGCAGCCGGCCAGGTCAATTGACCTGCAGGGGCCGCGCAGGTAGGCGCGCGCGAGCCCACCTGGAGGGTATCGGGTTACATATCAATAGGTTACCTGCAG	H9_hESC	Fast SeqProp	-1.44583	-1.72429	-1.45591	-1.53554	0.0972985	0.50218	0.113392	0.0211088	-1.53499	-1.66524	-1.57937	-1.64849	-1.24252	-1.34776	-1.2828	-1.30291	-1.13784	-1.47304	-1.56557	-1.72268	-1.43559	-1.69609	-1.59672	-1.57032	-1.56538	-1.37156	-1.47593	-1.53387	-1.60977	-1.39869	-1.18417	-1.27347	-1.52521	-1.63283	-1.69263	-1.13852	-1.0572	-1.18494	-1.09846	-1.41834	-1.31307	-1.63827	-1.47886	-1.56152	-1.66138	-1.49402	-1.4469	-1.56272	-1.43092	-1.35671	-1.42614	-1.22166	-1.40823	-1.43127	-1.448	-1.57124	-1.334	-1.26349	-1.44434	-1.57826	-1.51026	-1.65935	-1.58697	-1.45
fsp_H9_hESC_59	AGGCGCCAGCTGGCCCCATTGTTATGCTAATCCACCACAGGATGCGGCGCTCAGCTCAGGTGTATTTGCATTTGAATGGAGCCACCTGGCTGCCTACCTGCTGCGCGCTATTGATATGCAGAAGCACCTGGAGGTATCGGGTTAC	H9_hESC	Fast SeqProp	-1.48659	-1.60293	-1.49114	-1.52551	0.386986	0.847016	0.58741	0.11247	-1.51991	-1.6516	-1.46435	-1.58882	-1.28908	-1.30475	-1.25679	-1.24765	-1.20566	-1.32907	-1.5899	-1.76134	-1.38317	-1.60746	-1.56478	-1.47687	-1.51868	-1.36772	-1.1554	-1.22854	-1.56488	-1.3818	-1.40035	-1.19828	-1.47788	-1.60132	-1.68146	-1.21162	-1.13522	-1.21023	-1.0463	-1.40827	-1.30562	-1.62193	-1.46627	-1.5735	-1.5285	-1.46293	-1.37739	-1.34319	-1.32206	-1.35347	-1.39064	-1.14585	-1.366	-1.38049	-1.39435	-1.49885	-1.29614	-1.22627	-1.35473	-1.47277	-1.30782	-1.57947	-1.49514	-1.44837
fsp_H9_hESC_60	CAGCAGGTGGGCCGCAATTTGCATAAGAATAGAGCACACCTGCAGACAGGTGAGCTCGGCACCTGGCCGGCAGCGGCCCATTAGCATAAGAATGGGCCGGCGACGTATCAAATTACACCTGCAGTTGCATATCAATAGGAGCAGT	H9_hESC	Fast SeqProp	-1.55221	-1.74501	-1.55632	-1.59526	0.0658545	0.752962	0.205567	0.109381	-1.57728	-1.67202	-1.55811	-1.6855	-1.33367	-1.36821	-1.32592	-1.33905	-1.23551	-1.42845	-1.59895	-1.80398	-1.42023	-1.67951	-1.63039	-1.59784	-1.53181	-1.34438	-1.23816	-1.29779	-1.6893	-1.44305	-1.42002	-1.27917	-1.53529	-1.64914	-1.72117	-1.21763	-1.11748	-1.19616	-1.09684	-1.39039	-1.23998	-1.62641	-1.54422	-1.65146	-1.6243	-1.59471	-1.37396	-1.3901	-1.32257	-1.42039	-1.49093	-1.27074	-1.46674	-1.43353	-1.49812	-1.57762	-1.36358	-1.30843	-1.41238	-1.58844	-1.1865	-1.67582	-1.52913	-1.51331
fsp_H9_hESC_61	CCTGATTCGCATAACAAGAGACCACCTGCGGAGCGCTTACCTGAGCAGAGCGCACCTGGAGGGGCCGGAAGGGGGCGGGGCCGCGGCGGGCCCATTGTGATGCGAATACCTGCGCTCGGCAGGTAGCGGCGGCGGGCACCTGAGC	H9_hESC	Fast SeqProp	-1.45413	-1.77208	-1.40116	-1.54054	-0.087293	0.751507	0.0794376	0.0732803	-1.40384	-1.60742	-1.66501	-1.70603	-1.08238	-1.14597	-1.06915	-1.12685	-0.923665	-1.52496	-1.48977	-1.81599	-1.37282	-1.78198	-1.59264	-1.60991	-1.27013	-1.10181	-1.20093	-1.31726	-1.43369	-1.35834	-0.80924	-1.22377	-1.41468	-1.53408	-1.68943	-0.945463	-0.960377	-1.02469	-0.834746	-1.21286	-1.03448	-1.50647	-1.36438	-1.43175	-1.4152	-1.61127	-1.08327	-1.16614	-1.12876	-1.33895	-1.38888	-1.13979	-1.32155	-1.40552	-1.27167	-1.47283	-1.16454	-1.20316	-1.38515	-1.3833	-1.35695	-1.63776	-1.43913	-1.31848
fsp_H9_hESC_62	CGGAGCCTGCAGGTGAGCGATTGGGATGCAAATCTACCTGCAGGCGGCGGCGCCCAGGTAAGCCCAATTTGCACCAGAATGGCCCCATTGTAAGGCGAGCCGGCGCGCGCACCTACCTGCAGAGGCCTGCTTACCTATGCAAATG	H9_hESC	Fast SeqProp	-1.47808	-1.68832	-1.53887	-1.55672	-0.157215	0.570163	-0.102047	-0.161862	-1.51774	-1.6833	-1.58169	-1.73203	-1.32343	-1.29157	-1.28585	-1.27924	-1.18725	-1.49124	-1.5688	-1.82609	-1.38304	-1.74885	-1.60744	-1.69673	-1.43087	-1.31373	-1.23953	-1.35247	-1.50984	-1.45974	-1.28831	-1.30872	-1.47978	-1.59199	-1.61211	-1.11569	-1.21714	-1.24263	-0.927539	-1.37209	-1.22148	-1.58887	-1.5069	-1.53913	-1.42189	-1.71452	-1.27638	-1.37597	-1.27845	-1.44444	-1.47183	-1.29338	-1.45627	-1.4579	-1.42558	-1.51855	-1.33037	-1.34984	-1.46525	-1.15424	-1.37378	-1.73204	-1.49009	-1.51371
fsp_H9_hESC_63	ATTAGCATAAGAATGGCCCAGGATGAGTCAGCTCACCTGCTGCCTCCACCTGCTGAGGTGAGTGTAACCTGACACCGCGGCGCGGTCTGCATATGAATGGCCGCCATTAGCGTTTGAATAGGCAGGTGAGCTGGGCGTGGCTCCA	H9_hESC	Fast SeqProp	-1.46657	-1.64034	-1.49027	-1.57947	0.458312	0.674682	0.48693	-0.0059587	-1.49419	-1.60272	-1.47097	-1.49904	-1.24587	-1.27316	-1.21083	-1.12524	-1.12715	-1.2635	-1.35864	-1.60424	-1.22821	-1.33555	-1.39403	-1.35273	-1.3073	-1.22034	-1.36202	-1.46117	-1.67497	-1.3523	-1.36883	-1.23267	-1.49826	-1.62167	-1.70331	-1.16005	-1.21975	-1.32004	-1.06971	-1.45704	-1.3207	-1.69251	-1.48356	-1.66117	-1.5531	-1.3946	-1.31423	-1.1643	-1.06529	-1.23333	-1.33854	-1.10736	-1.32471	-1.35832	-1.34336	-1.42794	-1.26801	-1.14236	-0.982354	-1.28924	-0.92743	-1.33069	-1.22552	-1.2654
fsp_H9_hESC_64	GCAGCGCCAGCCATTAGCATAAGAATAGCCCAGCAGCGGCGCACCTGGAGGGCACCTGCGGGCGCATTTGAATGGAACTGAGCACACCTGAAGGCCGGCGGAGGCCCATTCAGATGCAAATGAGCCCATTGTGAGTCACCTGAGC	H9_hESC	Fast SeqProp	-1.50632	-1.63403	-1.47567	-1.494	-0.0538694	0.548858	0.295414	0.185279	-1.44709	-1.62921	-1.46098	-1.59167	-1.25497	-1.27193	-1.23713	-1.23618	-1.11257	-1.38264	-1.50559	-1.69803	-1.34443	-1.62649	-1.4613	-1.44493	-1.39698	-1.29036	-1.18775	-1.26017	-1.60387	-1.44292	-1.32704	-1.27698	-1.51767	-1.62517	-1.71029	-1.26367	-1.30002	-1.32739	-1.02984	-1.49595	-1.33221	-1.68908	-1.47631	-1.61182	-1.55687	-1.60595	-1.37025	-1.33102	-1.23894	-1.32093	-1.39313	-1.17022	-1.36593	-1.39808	-1.34368	-1.52693	-1.26781	-1.21448	-1.27902	-1.36927	-1.38929	-1.62514	-1.45479	-1.41071
fsp_H9_hESC_65	GCAATTACCTGCCAGCTGGCGCCCAGGTGCGCGGCGGCGACCACAATGGGCCCGGCAGGTGAGTGGTTTGAATGACAATAAACCACATTTTGCATCAGAATGGCCGCGCCCCGCAGGTAAGCGGCGCCCCCAGGTGCGCCGCTAG	H9_hESC	Fast SeqProp	-1.62409	-1.79703	-1.41811	-1.52958	-0.149933	0.716381	0.0975321	-0.0513962	-1.43829	-1.67449	-1.69475	-1.74755	-1.16388	-1.21022	-1.16815	-1.22631	-1.03944	-1.58585	-1.54266	-1.83319	-1.40212	-1.84552	-1.56734	-1.62589	-1.50135	-1.33189	-1.22332	-1.30833	-1.44555	-1.46913	-0.863328	-1.27937	-1.46975	-1.5853	-1.68867	-1.01095	-1.16682	-1.20854	-0.944976	-1.39845	-1.22303	-1.62072	-1.45396	-1.47272	-1.43126	-1.62377	-1.25811	-1.34331	-1.23407	-1.43542	-1.42997	-1.23331	-1.38073	-1.45779	-1.33053	-1.50799	-1.27129	-1.29747	-1.45042	-1.33301	-1.45458	-1.70023	-1.49108	-1.4353
fsp_H9_hESC_66	GGATGCTACATGCTGAGAGGGCGCCATTGTCATGCGAATAGCCCTCTACAGGTGAGCAGGTATCAACTTACAGTAGCGACCTGTGCTCAGCAGGCGCCGGACGGCGCATTTGCATCAGAAAGGTGAGTTACCTGTAGCGGCATGC	H9_hESC	Fast SeqProp	-1.35956	-1.66566	-1.55666	-1.61319	-0.33565	0.181933	-0.422764	-0.588068	-1.58356	-1.69048	-1.56827	-1.6271	-1.30331	-1.33102	-1.318	-1.29975	-1.18942	-1.436	-1.62741	-1.74941	-1.38029	-1.69766	-1.65422	-1.65563	-1.45426	-1.36385	-1.54724	-1.61558	-1.74499	-1.566	-1.43865	-1.36819	-1.57399	-1.69444	-1.71757	-1.33	-1.37176	-1.41935	-1.09151	-1.48134	-1.3666	-1.7002	-1.54487	-1.65295	-1.66215	-1.70027	-1.50124	-1.504	-1.37076	-1.40728	-1.488	-1.28854	-1.48025	-1.48296	-1.48881	-1.58446	-1.35875	-1.32176	-1.39546	-1.42223	-1.32157	-1.63031	-1.5372	-1.46377
fsp_H9_hESC_67	TTATGCTAATTGAGCTCACCTGTAAGCGCCAGCTGGCGACCAGGTGAGCTAGCGGCGCTATTGAGATGCTAATGGCCTACCTGGTGCGCGGCGGGCCTATTCAAATGCGGCACCTGCTTTCAGGTGACTCAGCCTGCATTCGCAT	H9_hESC	Fast SeqProp	-1.454	-1.69038	-1.61196	-1.63797	-0.296709	0.465176	-0.177224	-0.279712	-1.54503	-1.74191	-1.63049	-1.70878	-1.3413	-1.36304	-1.33922	-1.27832	-1.16679	-1.45547	-1.61869	-1.84053	-1.3719	-1.69417	-1.66656	-1.62092	-1.39987	-1.41382	-0.915474	-1.03917	-1.63076	-1.5061	-1.30721	-1.30736	-1.58646	-1.72978	-1.78192	-1.27428	-1.30677	-1.30041	-1.1279	-1.50543	-1.34049	-1.77193	-1.58535	-1.70456	-1.62672	-1.80163	-1.37197	-1.28672	-1.21688	-1.46763	-1.5004	-1.3195	-1.50531	-1.5167	-1.42438	-1.60947	-1.37449	-1.32231	-1.51603	-1.55161	-1.39207	-1.76312	-1.60343	-1.51985
fsp_H9_hESC_68	CGGCGACAGGTGGCCTGCTGTGCGCCGCTGAGCTCATTTGCATGACAATGGACACCACCTGCCCGCATACCTGCGCGCGGCGCACCTGCAGGCGGCGCTCTGCATATCAATGGCCCGGCAGGTGCGAGCAGGCGCCATTGTGATG	H9_hESC	Fast SeqProp	-1.43597	-1.69089	-1.4094	-1.57233	-0.364585	0.599341	-0.0908448	-0.00442724	-1.43618	-1.68911	-1.5946	-1.68596	-1.08309	-1.1536	-1.07789	-1.10945	-0.908938	-1.47352	-1.6058	-1.84417	-1.39281	-1.84187	-1.64692	-1.61338	-1.24085	-1.19744	-1.10728	-1.22199	-1.47679	-1.2993	-0.79582	-1.22822	-1.47729	-1.60459	-1.7427	-1.07454	-1.11248	-1.17932	-0.930781	-1.38084	-1.26718	-1.66754	-1.46201	-1.49089	-1.55409	-1.5808	-1.27423	-1.361	-1.33795	-1.36581	-1.34491	-1.11671	-1.28539	-1.36115	-1.30168	-1.57	-1.17776	-1.1952	-1.45852	-1.47919	-1.47594	-1.77587	-1.58877	-1.30475
fsp_H9_hESC_69	TGCATAACAATGGCAGGCAGCGGCTGCATTGTTATGCTAATAAGCACCTGCTGAGAGCTTACCTGATGCGGCGCGCTCTACAGGTGAGCGCAGGTGAGCGGCGGCCATTCATATGCAAATGCAGAACACCTGCTAGCGGCTCGCT	H9_hESC	Fast SeqProp	-1.4835	-1.72109	-1.58881	-1.66367	-0.0829497	0.505459	-0.0450185	-0.092937	-1.56963	-1.77232	-1.62461	-1.71163	-1.36341	-1.41346	-1.3437	-1.34826	-1.23358	-1.45493	-1.67278	-1.82839	-1.44017	-1.74681	-1.73626	-1.6606	-1.54727	-1.41505	-1.1544	-1.24035	-1.72081	-1.56313	-1.39029	-1.33204	-1.58127	-1.68544	-1.76735	-1.27265	-1.31537	-1.29866	-1.11602	-1.46876	-1.34621	-1.74142	-1.62185	-1.69824	-1.69516	-1.7411	-1.44227	-1.395	-1.35924	-1.46786	-1.48862	-1.29726	-1.51578	-1.48428	-1.49422	-1.63788	-1.35949	-1.35218	-1.47905	-1.60798	-1.42261	-1.83077	-1.65869	-1.54205
fsp_H9_hESC_70	TTGTTATGCAAAATAGCAGACTCAGCAGGAGCCAGTTACCTAAGACAATTCACCTGCACGCGTCTACCTGCCGCGAGCGCCGCTATTCTGATGCAAATGAGGCCACCTGCTGAGCGCACCTGAGAGACTACCTGTTGTGGCGCGC	H9_hESC	Fast SeqProp	-1.46226	-1.67454	-1.53373	-1.5682	-0.122674	0.281896	-0.190691	-0.231478	-1.51963	-1.6729	-1.5827	-1.64939	-1.30298	-1.30038	-1.25844	-1.30219	-1.19588	-1.41198	-1.54899	-1.74489	-1.42908	-1.64867	-1.66304	-1.59836	-1.3877	-1.29794	-1.11702	-1.15826	-1.57576	-1.47306	-1.23165	-1.30329	-1.52401	-1.61991	-1.66209	-1.24602	-1.24758	-1.22535	-1.08231	-1.43382	-1.34233	-1.61715	-1.52443	-1.59548	-1.58009	-1.70671	-1.34671	-1.318	-1.37008	-1.39667	-1.43241	-1.25366	-1.42471	-1.3788	-1.38885	-1.53325	-1.29031	-1.32002	-1.42579	-1.40302	-1.37048	-1.70177	-1.53643	-1.44001
fsp_H9_hESC_71	AGATTAGCATAATAATAGCCCACCTGCGGAGAGCGCAGGTAAGCGGCGCATTGAGATGCAAACGCAGGTAAGCTGGGCGGAGCCAGCTGGCGCTCACCTGCGCGCGCGATTAGCATAACAATAGACCACCTGCGGACACCTGGCT	H9_hESC	Fast SeqProp	-1.49962	-1.7281	-1.48528	-1.58486	0.131179	0.995177	0.417264	0.452508	-1.4735	-1.69847	-1.61312	-1.681	-1.16887	-1.23767	-1.14159	-1.23238	-1.02616	-1.47829	-1.54256	-1.78972	-1.418	-1.74242	-1.65354	-1.58643	-1.35922	-1.22539	-0.971932	-1.05328	-1.41378	-1.34065	-0.985664	-1.20172	-1.45923	-1.5592	-1.66935	-1.01204	-1.06958	-1.104	-0.976251	-1.34564	-1.19977	-1.60252	-1.44594	-1.52322	-1.48385	-1.60712	-1.23395	-1.24124	-1.23365	-1.34383	-1.38154	-1.14848	-1.35338	-1.35641	-1.26654	-1.50013	-1.21819	-1.17002	-1.4227	-1.50931	-1.43145	-1.78917	-1.55786	-1.37026
fsp_H9_hESC_72	CGGCGCCAGCCGGCGATCTATTGAGATGCGAAAGAGGTGAGCTCATCAGCAGCGCAGGTGCAAGCCATTCAAGCGCAAGCCGCTACCTGTTTTGTGATGCTAACGCGGCGAGCACCTGAAGGCGGCGCCGCTCTACCTGCATCGA	H9_hESC	Fast SeqProp	-1.40648	-1.70106	-1.43218	-1.63447	-0.435339	0.426109	-0.207588	-0.190151	-1.4457	-1.67738	-1.59729	-1.63906	-1.19338	-1.16814	-1.13738	-1.15244	-1.01416	-1.49061	-1.5193	-1.867	-1.28831	-1.74606	-1.6046	-1.70854	-1.30321	-1.17357	-0.979361	-1.07006	-1.35034	-1.32564	-0.895669	-1.23337	-1.46655	-1.55908	-1.67658	-1.01413	-1.01408	-1.10922	-0.851471	-1.33213	-1.15179	-1.57253	-1.42633	-1.44456	-1.26809	-1.74369	-1.2313	-1.42181	-1.32664	-1.41564	-1.38298	-1.21061	-1.34876	-1.41231	-1.2307	-1.55202	-1.2479	-1.29067	-1.477	-1.18038	-1.37253	-1.79162	-1.52653	-1.34909
fsp_H9_hESC_73	CTATTGAAATGCAAAGCAGCCAGCGGCGACCTGCGGCGAGCGCAATTGAATGGCAATGGGCACCTGGCCGGGCCTGACCTCACCGGGGCCGGACATTTGCATAAGAAAGGTAAGCGCAGGTAGGCGGGCCGGCGCGCGCGCAGGT	H9_hESC	Fast SeqProp	-1.63336	-1.88769	-1.58545	-1.74177	-0.355443	0.509112	-0.0941875	-0.0448954	-1.58501	-1.81915	-1.805	-1.85494	-1.31133	-1.44478	-1.37067	-1.39549	-1.15774	-1.66969	-1.68833	-1.96687	-1.50404	-2.00497	-1.72633	-1.85399	-1.58936	-1.42628	-1.45355	-1.59019	-1.67118	-1.59081	-0.978646	-1.41724	-1.59788	-1.70819	-1.83117	-1.18838	-1.31578	-1.31626	-1.10233	-1.52677	-1.34953	-1.78367	-1.59909	-1.68421	-1.68672	-1.81601	-1.52575	-1.61846	-1.55712	-1.62547	-1.56909	-1.41183	-1.55241	-1.61904	-1.48205	-1.70442	-1.42278	-1.34238	-1.64541	-1.6512	-1.66447	-1.94127	-1.73423	-1.57752
