## Supplementary Table 5 for "Programming human cell type-specific gene expression via an atlas of AI-designed enhancers" (part 2 of 3)

### Sheet: Sheet1 (continued)
id	sequence	target	method	pred_HGF	pred_HSMM	pred_HFF	pred_SJSA1	pred_hESCT0	pred_H9_hESC	pred_NT2_D1	pred_ELF_1	pred_PGP1_fibroblast	pred_EH	pred_IMR90	pred_HMF	pred_CD8	pred_CD56	pred_CD3	pred_GM12865	pred_CD4	pred_GM12878	pred_renal_cell_carcinoma	pred_786_O	pred_HRE	pred_HRCE	pred_M059J	pred_A172	pred_Trophoblast_17.1w	pred_fPlacenta_H24409	pred_fBrain	pred_fSpinal_cord	pred_fEye	pred_SKNDZ	pred_SKNSH	pred_WERI_Rb1	pred_fHeart	pred_fRightVentricle	pred_fLeftVentricle	pred_RuES2_cms	pred_fKidney_H25566	pred_fKidney_L	pred_fUmbilical_cord	pred_fLung_H23266	pred_fLung_H25386	pred_fLung_H25574	pred_fMuscle_leg	pred_fMuscle_back	pred_fTongue	pred_SJCRH30	pred_fIntestine_Lg	pred_Small_Intestine_Mucosa	pred_HT29	pred_HepG2	pred_HMVEC_dBlAd	pred_HMVEC_dLyNeo	pred_HMVEC_dBlNeo	pred_HUVEC	pred_CD34	pred_KBM7	pred_NB4	pred_K562	pred_MCF10a	pred_vHMEC	pred_MCF7	pred_HeLaS3	pred_PC3	pred_A549
fsp_H9_hESC_74	CCGCAGCCAGCAGGTGAGCTCATCTGCATGACAATGGAGCACAGGTAAGCGGCGCTTTGAATAACAATTACCTGGCACAGGTGAATACCAAAGCGGCGGCGGCCACCTGCAGAGAGCGGAAGCGATTGTGATGCTAATGGCTCAG	H9_hESC	Fast SeqProp	-1.48987	-1.68977	-1.56018	-1.55503	0.107845	0.737669	0.28856	-0.0498242	-1.53733	-1.73267	-1.54791	-1.69166	-1.29683	-1.34458	-1.28456	-1.32751	-1.17607	-1.43783	-1.64292	-1.83431	-1.43992	-1.74171	-1.64883	-1.56171	-1.51741	-1.38491	-1.26762	-1.30765	-1.66126	-1.54248	-1.30769	-1.35163	-1.53261	-1.66184	-1.74356	-1.3105	-1.34576	-1.31296	-1.10181	-1.45489	-1.33897	-1.68823	-1.49584	-1.58631	-1.59005	-1.74662	-1.37858	-1.37449	-1.3887	-1.44161	-1.44969	-1.22728	-1.45714	-1.46589	-1.42505	-1.57272	-1.32581	-1.32774	-1.5117	-1.53233	-1.52105	-1.74902	-1.64615	-1.50212
fsp_H9_hESC_75	AGCTCTCAGCATTGAAATTCGACACCTGCAGGTAAAGCAGGCGGATACAATGCGCCCATTCTTATGCTAATTCACCTGGAGAGCCTACCTGAGAGCGGCGGCCAGCTGGGCGGAGCCATTGTGATGCAAATGGCTCACCTGCAGG	H9_hESC	Fast SeqProp	-1.5258	-1.76743	-1.61537	-1.65726	0.157543	0.862634	0.323398	0.318844	-1.64633	-1.75598	-1.60249	-1.71985	-1.31045	-1.37445	-1.32084	-1.32034	-1.21179	-1.42243	-1.62187	-1.77159	-1.37713	-1.65683	-1.62321	-1.55205	-1.47364	-1.28862	-1.49771	-1.56695	-1.76491	-1.49145	-1.50013	-1.29613	-1.58433	-1.6918	-1.77417	-1.2807	-1.16262	-1.27532	-1.09454	-1.42162	-1.24663	-1.70399	-1.57408	-1.7154	-1.68321	-1.60666	-1.43919	-1.35515	-1.09044	-1.41159	-1.47732	-1.26159	-1.51379	-1.47936	-1.50108	-1.56821	-1.37366	-1.24365	-1.40322	-1.55723	-1.12389	-1.63193	-1.49892	-1.47827
fsp_H9_hESC_76	GCAGAGTATCAGATTACAGAGCCCACCTGCTGTCACCTGCAGAGGCCATTGTTATGCTAATGGAGGCAGTTACCTGACAGCGGCGGCTTACCTGTTGGCTCCGCCCCACCGCCACCTGCTTTGCATATGAATAGGTAGATGCAGG	H9_hESC	Fast SeqProp	-1.48407	-1.73787	-1.57682	-1.6262	0.28852	0.749914	0.360526	0.153617	-1.61838	-1.77332	-1.60696	-1.7079	-1.29151	-1.34947	-1.27898	-1.26659	-1.17927	-1.39059	-1.63281	-1.80129	-1.44761	-1.70305	-1.65139	-1.56675	-1.56632	-1.37066	-1.39655	-1.51414	-1.80372	-1.44618	-1.42822	-1.28782	-1.592	-1.72077	-1.75487	-1.29949	-1.20415	-1.28326	-1.08218	-1.51697	-1.37965	-1.78465	-1.58316	-1.71674	-1.70498	-1.57371	-1.44618	-1.43641	-1.35075	-1.39515	-1.48943	-1.231	-1.48979	-1.45109	-1.48071	-1.56122	-1.35633	-1.23458	-1.43914	-1.63046	-1.39737	-1.67725	-1.63305	-1.49554
fsp_H9_hESC_77	CAGCAGGCGCGATTTGCATAACAATGGCCTCACCTGCACCCAGGTGAGCCGGCGGGCGGAGCCATATGGTCACATTAACATGACAATTACCTGAGCTCGGCGCCGCGCCCGCCTTCAGGTAAGCCCATTGTGATGCTAATGGAGC	H9_hESC	Fast SeqProp	-1.51891	-1.75618	-1.53268	-1.52377	0.126391	1.00656	0.494353	0.403996	-1.51219	-1.70553	-1.61351	-1.70859	-1.22115	-1.26735	-1.17977	-1.22991	-1.0973	-1.43652	-1.55664	-1.79409	-1.43585	-1.71309	-1.5703	-1.53623	-1.41209	-1.24036	-1.12078	-1.22892	-1.54931	-1.3752	-1.20987	-1.2128	-1.49832	-1.6099	-1.70739	-1.12784	-1.21374	-1.25984	-1.01424	-1.44405	-1.27625	-1.67955	-1.50155	-1.59014	-1.55787	-1.64694	-1.20114	-1.1255	-1.17104	-1.31731	-1.4154	-1.16145	-1.36302	-1.37196	-1.37379	-1.48739	-1.23416	-1.15745	-1.39067	-1.47905	-1.35504	-1.63882	-1.52588	-1.35879
fsp_H9_hESC_78	AGCAGGCTGCGGCCGCCAGGTGAGCTCATCTGCATATGAATGAGCCCACCTGGTTGCGGCGGATCAAATTTCACCTGTCCTCCGCAGGTGAGCGCGCGATTTGCATTACAATGGCTGCTATTGAGAGCCTCACCTGTGCTGCCGC	H9_hESC	Fast SeqProp	-1.56155	-1.76333	-1.53671	-1.60255	-0.0759044	0.89998	0.0308654	0.0428069	-1.56072	-1.70459	-1.5771	-1.73884	-1.24135	-1.28026	-1.22	-1.24569	-1.10965	-1.44085	-1.6248	-1.84423	-1.38145	-1.71148	-1.64104	-1.61582	-1.5021	-1.29217	-1.23679	-1.30201	-1.6509	-1.40414	-1.37186	-1.22192	-1.52581	-1.634	-1.72451	-1.1444	-0.901456	-1.07284	-1.00033	-1.27924	-1.06389	-1.58582	-1.50447	-1.60632	-1.56362	-1.61472	-1.34598	-1.41345	-1.32848	-1.33405	-1.4811	-1.19879	-1.43583	-1.35255	-1.43621	-1.56294	-1.31171	-1.26153	-1.42525	-1.53692	-1.35232	-1.73127	-1.55643	-1.51027
fsp_H9_hESC_79	GGCGGCTTACCTGCATCTATTGTGATGCAATTTACCTGTACCATTGTGATGCTAAAGCAGCAGCAGTGAGTCAGCGCATTCCAAGGTTACCTGTCGTGGCCAGCAGGCGCCGCAGGCAGGTGTGCTATTTGCATTTCAATAAGGT	H9_hESC	Fast SeqProp	-1.53143	-1.70025	-1.64111	-1.56261	0.180077	0.3942	0.20684	-0.13681	-1.5792	-1.72482	-1.54041	-1.64232	-1.40938	-1.40006	-1.35249	-1.35125	-1.3084	-1.34676	-1.50083	-1.62133	-1.30845	-1.45425	-1.56107	-1.49459	-0.987737	-1.10077	-1.4756	-1.52579	-1.7822	-1.59793	-1.51257	-1.36164	-1.56939	-1.63942	-1.70007	-1.33816	-1.46062	-1.44222	-1.13466	-1.55712	-1.43812	-1.74171	-1.6046	-1.74042	-1.69852	-1.77501	-1.43957	-1.45572	-1.20571	-1.36763	-1.44905	-1.27486	-1.44686	-1.49917	-1.42219	-1.53032	-1.36321	-1.29618	-1.23298	-1.22468	-1.13478	-1.53747	-1.33269	-1.38867
fsp_H9_hESC_80	TGCATATCAATGCAGGTAAGCTTACCTGTAAGCGCCGCCAGTCGGCGGCGCTTACCTGCGGCAGCCAGGTGGTCGAATTTGCATGTTAATGGCCGCGGCAGGCGCCGGCGCCTGCTCAGGTGTGCGATTGTGATGCATATTACCT	H9_hESC	Fast SeqProp	-1.49113	-1.7258	-1.52291	-1.62426	-0.666043	0.294376	-0.502867	-0.197176	-1.45669	-1.68974	-1.62101	-1.68355	-1.24054	-1.27122	-1.21933	-1.24908	-1.10995	-1.50678	-1.52342	-1.82417	-1.37226	-1.71901	-1.67425	-1.72878	-1.23871	-1.23882	-0.970591	-1.07477	-1.50514	-1.41891	-1.0844	-1.2539	-1.48042	-1.5723	-1.65284	-1.07275	-1.0355	-1.032	-0.997264	-1.32901	-1.20227	-1.58459	-1.49815	-1.54588	-1.50508	-1.8093	-1.19422	-1.30933	-1.31102	-1.44365	-1.42591	-1.26495	-1.38609	-1.40565	-1.35921	-1.55044	-1.32629	-1.27769	-1.5236	-1.52225	-1.36212	-1.79628	-1.52305	-1.46327
fsp_H9_hESC_81	GCATGACAATGGCCTGCCTGCTGGGGCTCGATTTGCATAACAATGCACCTGCCGCGGCCCTACCTGGCGGAAGCAGGTGGCGGATCGGATTTCAATTGCAAATGGCCCACCTGCAGAGGCGGCGCCATTGTTATGCGCACCTGCA	H9_hESC	Fast SeqProp	-1.48188	-1.70369	-1.53124	-1.56146	0.25203	0.714251	0.395631	0.0945959	-1.57611	-1.77335	-1.55559	-1.7177	-1.25059	-1.32357	-1.27163	-1.25946	-1.12444	-1.41462	-1.66304	-1.85485	-1.44182	-1.74643	-1.6494	-1.51895	-1.58102	-1.37825	-1.32428	-1.40873	-1.64584	-1.37675	-1.31427	-1.29968	-1.57517	-1.68379	-1.76547	-1.25867	-1.09389	-1.24105	-1.06876	-1.47263	-1.38253	-1.70913	-1.5145	-1.59404	-1.64162	-1.56933	-1.44599	-1.48817	-1.39389	-1.39631	-1.45324	-1.19483	-1.41722	-1.45407	-1.41403	-1.56807	-1.27714	-1.25535	-1.44921	-1.6141	-1.45434	-1.65442	-1.62174	-1.43673
fsp_H9_hESC_82	GCTGACTCAGCAGAGCACCTGCGGAGGGGCTATTGTGATGCAAAGAGAGCTCACCTGGAGGCAGGTAGCTGCATGACAATAGGGCACCTGGTGGGCGGGGCGGGGCCGCGCTCGCCGATTTGCATGACAAGGGCAGGTGAGAGCG	H9_hESC	Fast SeqProp	-1.43214	-1.74292	-1.56814	-1.62913	-0.119931	0.80107	0.0284226	0.0158922	-1.59352	-1.80759	-1.69112	-1.7484	-1.21959	-1.35205	-1.30043	-1.26898	-1.0581	-1.46349	-1.6876	-1.87505	-1.4422	-1.82747	-1.70085	-1.60096	-1.58156	-1.32029	-1.56272	-1.67501	-1.86223	-1.53561	-1.2914	-1.36846	-1.60267	-1.74858	-1.85031	-1.34136	-1.48054	-1.45751	-1.03927	-1.57116	-1.36637	-1.83379	-1.60163	-1.71819	-1.71168	-1.72582	-1.419	-1.32484	-1.27313	-1.42461	-1.51554	-1.28296	-1.53402	-1.59787	-1.40539	-1.57546	-1.29478	-1.25765	-1.44224	-1.57067	-1.39845	-1.72406	-1.65487	-1.45181
fsp_H9_hESC_83	CGCAGGTGAGCTATTGTGATGCTAATGCCGGCGCAGCGCCGCCGGCAGGTAGCGGCAGCGCACCTGAGGGCCATTGAAATGCAAAGGCCGGCGCTTACCTGCTGGCGCCATTGAGATGCAAACCCACCTGCGCTGGCAGGCAGGC	H9_hESC	Fast SeqProp	-1.49488	-1.7138	-1.50333	-1.58454	-0.297524	0.849739	0.110462	0.221684	-1.4906	-1.73495	-1.62452	-1.7193	-1.20624	-1.25869	-1.19883	-1.23048	-1.04494	-1.49012	-1.61119	-1.89696	-1.3819	-1.79438	-1.66431	-1.67829	-1.38059	-1.22118	-1.18176	-1.2644	-1.5546	-1.41829	-1.07146	-1.26018	-1.49553	-1.6172	-1.69314	-1.08199	-1.08744	-1.1162	-0.927613	-1.3512	-1.1795	-1.61932	-1.48861	-1.54275	-1.50682	-1.75033	-1.22532	-1.30472	-1.27514	-1.39254	-1.44051	-1.22177	-1.40402	-1.41241	-1.37082	-1.53171	-1.27424	-1.25164	-1.51192	-1.52532	-1.45241	-1.78319	-1.58616	-1.42586
fsp_H9_hESC_84	CCTGCTGAGAGCCACTTAGCATCACAATGGCTCAGCAGGCTCAGGTAGCCGCAGGTAGAGGCCGCATTTGCATCACAATGCGGCGCCCTGCAGGTAGGCGCCGCCTATTGTAATGCTAATTCACCTGCCCAGGTGAGCTGCAGCC	H9_hESC	Fast SeqProp	-1.41828	-1.66929	-1.53873	-1.56224	0.125522	0.673604	0.291379	0.208408	-1.55598	-1.72765	-1.55535	-1.63737	-1.25834	-1.29147	-1.24501	-1.26438	-1.14173	-1.36343	-1.59556	-1.76693	-1.4187	-1.65465	-1.64741	-1.47926	-1.42895	-1.28969	-1.48471	-1.52044	-1.73328	-1.48148	-1.41509	-1.30918	-1.57787	-1.70529	-1.73515	-1.3174	-1.39895	-1.39591	-1.07101	-1.50284	-1.39374	-1.72454	-1.56027	-1.65149	-1.6738	-1.67258	-1.37197	-1.29165	-1.25718	-1.35035	-1.4148	-1.19119	-1.42629	-1.4323	-1.39316	-1.51269	-1.23255	-1.23934	-1.38274	-1.52479	-1.37874	-1.6556	-1.60562	-1.41996
fsp_H9_hESC_85	ATTAGCATGACAATAGCACCAGCTACCTGCTGAGAGCGCTCCGGAGGCACCTGTTTACCTGAAGAGGCCAGGTGGGGGCGGCGGCTATTGAGATGCTAATGGCGCACCTGGCCGCCGCCGAGCGCATTTGCAGCTCAATAGCCCA	H9_hESC	Fast SeqProp	-1.51533	-1.69567	-1.49744	-1.56551	-0.155461	0.583571	0.125486	-0.0155633	-1.47826	-1.70761	-1.6242	-1.73312	-1.21183	-1.28236	-1.23042	-1.25649	-1.08095	-1.4936	-1.61178	-1.85369	-1.45225	-1.80218	-1.63527	-1.59042	-1.50824	-1.343	-1.19553	-1.24432	-1.53591	-1.43075	-1.08319	-1.27583	-1.51846	-1.63801	-1.71508	-1.18252	-1.19861	-1.21464	-1.02621	-1.40508	-1.26902	-1.64344	-1.49169	-1.55892	-1.56483	-1.63689	-1.33722	-1.36863	-1.3527	-1.42973	-1.43336	-1.21864	-1.40901	-1.43662	-1.385	-1.56674	-1.29662	-1.27884	-1.4909	-1.51827	-1.50255	-1.75976	-1.56529	-1.42697
fsp_H9_hESC_86	GAGCTATTGTCATGCTAATAGAGCTCAGCCTGCAGCGGCGCAGCTCACCTGCCCACCTGCACATTACCTGTATTTGCATGAGAATGGCCACGCAGCGGGCGGGGATCGAATTTCATTCGCATATGAATCCCACCTGACAGCAGGC	H9_hESC	Fast SeqProp	-1.46995	-1.67885	-1.47722	-1.52375	-0.175176	0.452873	0.0075108	-0.185705	-1.53568	-1.66212	-1.52941	-1.62984	-1.25506	-1.28509	-1.24468	-1.24437	-1.14573	-1.41061	-1.56674	-1.77519	-1.39763	-1.62846	-1.59244	-1.56471	-1.5143	-1.35824	-1.15018	-1.2101	-1.55974	-1.38229	-1.3332	-1.24615	-1.51928	-1.6113	-1.64793	-1.1832	-1.08343	-1.17045	-1.02867	-1.45148	-1.38504	-1.65831	-1.50218	-1.56362	-1.56342	-1.58877	-1.40049	-1.47381	-1.42301	-1.37026	-1.42927	-1.20858	-1.38504	-1.37131	-1.40229	-1.52442	-1.30955	-1.25902	-1.43781	-1.53486	-1.41792	-1.67264	-1.5458	-1.445
fsp_H9_hESC_87	ATTAGCATAACAAAAGTAAGTGGCCTCAGCAGGCGCGCATGCCCTGACCTGCCCAGCATACCTGAAAGGTATCAGATTACAGCGGGCAGCAGCGGCGGCCATTCAGATGCAAATAGCATACCTGCAGGTGCGCTAGCCATTAGCA	H9_hESC	Fast SeqProp	-1.55998	-1.71987	-1.5412	-1.64321	0.138943	0.659385	0.19405	0.0224601	-1.64663	-1.6386	-1.50778	-1.64733	-1.40281	-1.44554	-1.36873	-1.26368	-1.30701	-1.34151	-1.51297	-1.72311	-1.28149	-1.46349	-1.56915	-1.55118	-0.950377	-0.615267	-1.38118	-1.46711	-1.66339	-1.44511	-1.43841	-1.16767	-1.57061	-1.63026	-1.67787	-1.11104	-0.796916	-0.986117	-0.874621	-1.31705	-1.22185	-1.54873	-1.56625	-1.67359	-1.53281	-1.42772	-1.51708	-1.53111	-1.26152	-1.39491	-1.43729	-1.26968	-1.44696	-1.42334	-1.55008	-1.48623	-1.4476	-1.38808	-0.865167	-0.757519	-0.713547	-1.61166	-1.29838	-1.39327
fsp_H9_hESC_88	CCGCATACCTGGGCTCAGCAGCAGAGGCTCATTGTCATGCGAATGGACCACCTGTAGGGCCGCCAGCCGAGCACACCTGCGGCGGGCGGGGCGCCGGTTGTAACTCGAGACCTGCGCTCGACAGGTGGGCATTGTGATGCAGATG	H9_hESC	Fast SeqProp	-1.4436	-1.76272	-1.45507	-1.59357	-0.275328	0.494457	-0.101634	-0.218771	-1.54764	-1.70275	-1.63513	-1.72963	-1.17653	-1.28437	-1.22412	-1.22533	-1.02853	-1.51485	-1.66852	-1.84678	-1.43284	-1.84684	-1.68505	-1.61659	-1.63612	-1.37488	-1.52156	-1.61726	-1.74496	-1.45841	-1.04428	-1.35917	-1.5607	-1.6772	-1.80758	-1.25631	-1.19296	-1.31278	-1.02707	-1.4365	-1.29369	-1.72477	-1.48641	-1.5945	-1.61839	-1.57235	-1.44611	-1.52289	-1.43998	-1.42631	-1.47399	-1.20827	-1.41973	-1.45759	-1.4357	-1.62437	-1.32842	-1.29266	-1.46505	-1.56233	-1.59326	-1.73053	-1.63425	-1.46681
fsp_H9_hESC_89	TATGCTAATGACAGCACAGCAGGAACTCACCTGCCGGCGCATTAGCATAACAATGGCCCAGCAGCGCCGCTGAAGAGCGCCAGCGCAGGTAAACACCAGGTGAGCGGCGCATTCGCATCTGAATGCACCTGCCGGCAGGTATTGA	H9_hESC	Fast SeqProp	-1.48559	-1.66208	-1.53001	-1.57697	-0.190958	0.419397	-0.0130542	-0.00383785	-1.51869	-1.71792	-1.58373	-1.66505	-1.26064	-1.29744	-1.22968	-1.2653	-1.13298	-1.39139	-1.57254	-1.74059	-1.39816	-1.7102	-1.65939	-1.58605	-1.39201	-1.3011	-1.16635	-1.23684	-1.52078	-1.43417	-1.17363	-1.26485	-1.51246	-1.60861	-1.67821	-1.17766	-1.19958	-1.22112	-1.0514	-1.38242	-1.25363	-1.62318	-1.52888	-1.57786	-1.5846	-1.69796	-1.31613	-1.33077	-1.28328	-1.38312	-1.3938	-1.21836	-1.39517	-1.39298	-1.38717	-1.55441	-1.30216	-1.23971	-1.47761	-1.52334	-1.32847	-1.74665	-1.56701	-1.38054
fsp_H9_hESC_90	GGGCAGCTGCGAGCGCACCTGCGGCGGCGCCATTGTGATGCAAATGCGGCCCATTGTGTGCCCAGGTGAGCTATTGAGATGCTAATTGGCCAGGTAACGTGAGACCTGGCGGCACCTGGAGTCGGCGCAGGTGGGCGGAGCCTGC	H9_hESC	Fast SeqProp	-1.45578	-1.73125	-1.42798	-1.55928	-0.128935	0.846108	0.0786765	0.252117	-1.4611	-1.66694	-1.59766	-1.68553	-1.10646	-1.19848	-1.12882	-1.15518	-0.947112	-1.44682	-1.6148	-1.84201	-1.41317	-1.77779	-1.6092	-1.58231	-1.4362	-1.21501	-1.28703	-1.36377	-1.57147	-1.34481	-0.909147	-1.26491	-1.50421	-1.6516	-1.82395	-1.13369	-1.05153	-1.12701	-0.954943	-1.38599	-1.20098	-1.6748	-1.42437	-1.51745	-1.52371	-1.58195	-1.30112	-1.35289	-1.26896	-1.33586	-1.40208	-1.14403	-1.35036	-1.36748	-1.34287	-1.51574	-1.21615	-1.15238	-1.40121	-1.47937	-1.38542	-1.67728	-1.58097	-1.34341
fsp_H9_hESC_91	CCCAGCCTGCCCCAGCCGGCACGAGTATCAGGTTACAGTGTGGTTTGCATGACAATGGCTCAGCAGGTGCGCTCATCTGCATGACAATGGCAGCATTACCTGCTCGCGGCGGCGCTTACCTGCAGCCTATTTGCATTTCAATCGA	H9_hESC	Fast SeqProp	-1.44312	-1.59182	-1.41339	-1.49623	0.825661	0.920208	1.04672	0.378885	-1.45909	-1.63239	-1.44481	-1.52002	-1.23343	-1.25794	-1.18428	-1.13613	-1.09786	-1.28719	-1.46432	-1.64416	-1.36244	-1.58957	-1.46688	-1.35124	-1.4072	-1.24452	-1.05333	-1.13488	-1.38202	-1.1542	-1.256	-1.10022	-1.4939	-1.59614	-1.65542	-1.06772	-1.00192	-1.13946	-0.964043	-1.42248	-1.31169	-1.58349	-1.46767	-1.54425	-1.47505	-1.25628	-1.37372	-1.32613	-1.1737	-1.23037	-1.32858	-1.09673	-1.29158	-1.35833	-1.31234	-1.43057	-1.20636	-1.03179	-1.32574	-1.49907	-1.14536	-1.48157	-1.46598	-1.20666
fsp_H9_hESC_92	GGATGCTAATGGTTCCTGCTGAGTGCCAGCACAGGTATGAACCGGGCGGGGCCAGCCCAGGTAAGGGCCGCATTGTGATGCAAATCGACCACCTGTCGGCGCTCCTCAGGTAAGCGCGTGTTAGCATGACAATAGCCCATTTGCA	H9_hESC	Fast SeqProp	-1.40284	-1.69474	-1.52331	-1.56412	-0.198538	0.360778	-0.0030712	-0.21681	-1.51818	-1.70135	-1.58918	-1.65773	-1.20009	-1.24917	-1.23003	-1.19854	-1.09296	-1.4196	-1.62086	-1.74794	-1.47296	-1.73853	-1.67083	-1.58782	-1.4884	-1.3264	-1.45446	-1.54605	-1.74204	-1.46739	-1.25397	-1.30285	-1.53804	-1.66279	-1.72276	-1.34372	-1.40933	-1.39343	-1.08091	-1.45687	-1.33586	-1.72826	-1.53217	-1.63613	-1.64642	-1.61625	-1.40954	-1.4065	-1.3522	-1.37948	-1.40569	-1.18446	-1.38369	-1.40261	-1.41242	-1.57456	-1.28886	-1.25843	-1.42722	-1.54245	-1.48664	-1.70689	-1.60477	-1.3852
fsp_H9_hESC_93	CCGCCATTGTCATGCTAATAAACAACAGGTGAGCTCGGCGCGGCCGGCCAGGTAATCTGCGCCATTGTGATACAAAAGCAGCAGCCCGCCCCGCCCGAGCCAGGTGCACCCAGGTAAAGCGATTGATTAGCATGACAAAGGCGCC	H9_hESC	Fast SeqProp	-1.60087	-1.79382	-1.52661	-1.58303	-0.139706	0.807264	0.141518	0.179431	-1.54467	-1.72464	-1.69921	-1.73842	-1.29942	-1.35812	-1.26121	-1.34518	-1.17961	-1.55016	-1.58718	-1.81597	-1.43028	-1.76606	-1.62984	-1.61001	-1.53188	-1.35434	-1.31341	-1.3842	-1.5391	-1.47943	-1.16628	-1.30665	-1.53639	-1.63331	-1.69773	-1.09658	-1.16986	-1.20631	-1.06801	-1.44401	-1.31078	-1.65804	-1.56589	-1.58536	-1.54853	-1.66091	-1.21173	-1.0759	-1.19702	-1.44976	-1.47182	-1.28709	-1.47425	-1.47674	-1.42182	-1.52807	-1.37136	-1.2983	-1.50848	-1.467	-1.42864	-1.72536	-1.54242	-1.48621
fsp_H9_hESC_94	CAATTACCTGGGATGAGCTCATCCTGTAGGCGGCGCGCCACCTGCATGCAGGTGAGGTGTCGGGTTACAGGCCGCGGCGGGCCCACCTACTGGGCGCCGATTGGTCGATTTGCATATGAATAGCGCACCTGCAGGTGTGTCAGCA	H9_hESC	Fast SeqProp	-1.45198	-1.69751	-1.45417	-1.55279	-0.17824	0.549758	-0.285829	-0.109829	-1.50221	-1.5779	-1.51244	-1.61288	-1.21965	-1.25404	-1.21562	-1.22997	-1.09126	-1.41918	-1.49728	-1.73196	-1.30355	-1.64082	-1.54258	-1.57478	-1.32588	-1.20964	-1.24254	-1.31718	-1.55529	-1.34722	-1.23052	-1.23247	-1.46325	-1.58233	-1.67346	-1.06726	-0.997961	-1.15411	-0.982688	-1.29907	-1.14529	-1.55978	-1.40561	-1.54073	-1.4955	-1.59502	-1.27826	-1.36906	-1.16129	-1.31118	-1.42475	-1.19623	-1.38581	-1.38512	-1.36755	-1.47709	-1.31143	-1.22331	-1.29639	-1.41834	-1.11584	-1.58949	-1.36125	-1.41978
fsp_H9_hESC_95	TCACCTGCCGCGCCAGGTGCTGCTATTGTAATGCAAAGCGGCCGCAACAGGTAAGCGGCGCGCGCTATTAGCATAACAAAGAGAGGATGTGGTCTTTTGTTATGCTCACCTGCACTCACCTGGGCGGGCCAGGTAACCAGAGCCG	H9_hESC	Fast SeqProp	-1.53343	-1.78957	-1.59046	-1.59703	-0.21179	0.812592	0.0194155	0.00872812	-1.59649	-1.75234	-1.6968	-1.7913	-1.301	-1.37006	-1.31241	-1.36477	-1.19315	-1.50275	-1.68351	-1.86891	-1.4639	-1.839	-1.6983	-1.69686	-1.55296	-1.36599	-1.44681	-1.53214	-1.77064	-1.63912	-1.31816	-1.4128	-1.56565	-1.70392	-1.76294	-1.297	-1.3843	-1.37846	-1.08769	-1.47265	-1.30922	-1.7334	-1.56456	-1.65903	-1.64104	-1.81898	-1.4128	-1.36793	-1.36779	-1.52831	-1.52106	-1.33921	-1.55151	-1.55481	-1.469	-1.5747	-1.38211	-1.35119	-1.5067	-1.50091	-1.52255	-1.81704	-1.67544	-1.60116
fsp_H9_hESC_96	ACATTTGCATAAGAAAGGGGCAGGCGGGCGGCGCCTGCGCGCAGGTACAGGTAATCTAATTTACATAAGAAAAGGTAGACGCTGCGACCTGCGCCGGCGATCGACCTTATTTGAATAACAAAGCCACCTGGGCCTGCAGGCGCAG	H9_hESC	Fast SeqProp	-1.5509	-1.85802	-1.73314	-1.72146	-0.388836	0.312935	-0.197747	0.0953103	-1.6702	-1.89377	-1.87294	-1.89762	-1.39008	-1.53117	-1.47732	-1.48375	-1.25434	-1.62333	-1.70479	-1.9409	-1.52452	-1.95902	-1.76797	-1.78761	-1.67171	-1.48851	-1.46903	-1.66851	-1.82784	-1.5579	-1.33927	-1.41546	-1.6621	-1.76684	-1.83559	-1.37955	-1.47447	-1.44698	-1.1472	-1.64966	-1.47207	-1.87932	-1.74051	-1.83445	-1.82776	-1.82274	-1.67305	-1.68457	-1.49897	-1.61866	-1.6407	-1.48302	-1.65268	-1.69415	-1.57129	-1.68024	-1.51766	-1.22735	-1.6356	-1.75012	-1.55146	-1.91995	-1.7336	-1.58414
fsp_H9_hESC_97	CGCCGCCAGGTGAGCTAACAGGCTCTATTATGATGCACAAGCGGCGCTCACAGCAGGTGAGCCCACCTGACCCGCATATGAATAGGTAAGCGGCGGAGCCAGCAGGTGCAGCGCGATTGTGATGCTAATAGATCGCCCATTCGCA	H9_hESC	Fast SeqProp	-1.42856	-1.61153	-1.46449	-1.56921	-0.247828	0.283504	-0.0989183	-0.424323	-1.45848	-1.68911	-1.54525	-1.65031	-1.19385	-1.22601	-1.18717	-1.19959	-1.06702	-1.42717	-1.61701	-1.83867	-1.42599	-1.74001	-1.62882	-1.62329	-1.49232	-1.38484	-1.01287	-1.0989	-1.47142	-1.37402	-1.09021	-1.25074	-1.49563	-1.61643	-1.66896	-1.18963	-1.22679	-1.22481	-1.05469	-1.45514	-1.36406	-1.6588	-1.48751	-1.52688	-1.54589	-1.65471	-1.32624	-1.49616	-1.45584	-1.3802	-1.3946	-1.18098	-1.36543	-1.37902	-1.32187	-1.57635	-1.27773	-1.27332	-1.50824	-1.51033	-1.6033	-1.79885	-1.62529	-1.4431
fsp_H9_hESC_98	CTCATTAGCATGACAATGGAGAGCACTTGAGGACACCTGGAGGCGGCAGCGCAGGTAGAGGCCGCCATTGTGATGCAGAGTACCTGCCGGCGCCGGCCGCCAGGTGAACGCGGCGATTTGCATTAGAATAGCAGCTGCGAGCATT	H9_hESC	Fast SeqProp	-1.52771	-1.7094	-1.55782	-1.58528	-0.0612536	0.771011	0.226022	0.202978	-1.52928	-1.73877	-1.63346	-1.73581	-1.28587	-1.32818	-1.27052	-1.32023	-1.14449	-1.50296	-1.62494	-1.84977	-1.42626	-1.77514	-1.68953	-1.65245	-1.44151	-1.27963	-1.10715	-1.19199	-1.51767	-1.4489	-1.17128	-1.26816	-1.50515	-1.60722	-1.68075	-1.14401	-1.16242	-1.18892	-0.992896	-1.36312	-1.20993	-1.61249	-1.54198	-1.56719	-1.54976	-1.71023	-1.31454	-1.3963	-1.33175	-1.43295	-1.43195	-1.24996	-1.43937	-1.42197	-1.40246	-1.5847	-1.33542	-1.28358	-1.52342	-1.52882	-1.41134	-1.81702	-1.58369	-1.45965
fsp_H9_hESC_99	CTATTGTTATGCAGATCCGCTCTCAGCAGGCGCCAGCCGGCTCAGGTAGAGCAGGTGGTTGCATATTAATGGGCCTATTAGCATGAGAAAGCTCAGGTTGGCAGGTCTGGGCTAGCCCAGACAGGTGGCCGCATTGTAATGCTAA	H9_hESC	Fast SeqProp	-1.5168	-1.66892	-1.54908	-1.56123	0.244184	0.623675	0.406917	-0.190439	-1.57503	-1.71589	-1.54845	-1.6822	-1.33974	-1.3613	-1.31094	-1.26715	-1.25991	-1.33904	-1.52067	-1.77838	-1.43132	-1.5834	-1.63776	-1.47756	-1.60309	-1.4519	-1.05256	-1.12837	-1.54577	-1.46044	-1.3229	-1.26723	-1.55644	-1.6597	-1.66624	-1.27776	-1.29855	-1.22542	-1.06953	-1.54105	-1.46372	-1.72971	-1.5832	-1.65532	-1.59051	-1.58094	-1.4497	-1.44767	-1.39888	-1.45896	-1.40613	-1.23625	-1.42218	-1.42992	-1.44894	-1.4876	-1.36474	-1.32944	-1.40759	-1.25406	-1.40675	-1.70437	-1.60222	-1.43128
fsp_H9_hESC_100	GCAGCAGCCAGGTACGCCATTTGCATATGAATAGCGCCATCTGTTCAGGTAGCGGCGCGCGGCCTACCTGCTCCGGCCCGCCAATTGAATCACAATGAAACCGCAAATTGCATAAGAATGGACTCACCTGGGCCACCTGTGCGCG	H9_hESC	Fast SeqProp	-1.55433	-1.7604	-1.56599	-1.59025	-0.473839	0.491053	-0.324887	-0.251261	-1.55997	-1.7027	-1.6424	-1.69083	-1.33214	-1.35294	-1.29733	-1.32757	-1.19741	-1.4896	-1.55464	-1.79743	-1.37231	-1.73627	-1.60714	-1.68973	-1.24855	-1.25027	-1.12266	-1.25232	-1.6619	-1.51298	-1.33629	-1.31966	-1.54245	-1.6422	-1.73496	-1.22149	-1.30192	-1.30891	-1.10839	-1.4065	-1.27073	-1.66992	-1.53491	-1.62579	-1.59343	-1.77704	-1.3205	-1.35471	-1.29953	-1.43106	-1.51083	-1.32779	-1.50799	-1.47284	-1.40602	-1.52577	-1.32712	-1.31358	-1.37108	-1.25681	-1.31435	-1.7659	-1.5377	-1.49094
fsp_H9_hESC_101	TAAGCGGCTTACCTGGCGACAGGTGAGCCAGCGCAGGTATTTGCATCACAATAGCCGGCGCGCGCAGCAGGAGGTCGGCGGCTAGCGGTCAATTTGCATAACAATAGCCCACTAGAGCCCAGCAGGTAGGCCAGGTGAGCTGGCG	H9_hESC	Fast SeqProp	-1.53072	-1.74722	-1.54551	-1.50068	0.256851	0.812105	0.411731	0.421466	-1.52622	-1.68971	-1.58708	-1.67564	-1.21384	-1.2623	-1.20124	-1.25614	-1.10766	-1.42434	-1.57422	-1.73014	-1.43292	-1.69757	-1.63091	-1.52063	-1.45797	-1.28817	-1.34241	-1.41938	-1.58858	-1.42552	-1.21393	-1.25451	-1.49047	-1.60374	-1.67264	-1.21178	-1.2549	-1.26117	-1.05979	-1.40958	-1.2524	-1.61208	-1.4982	-1.59097	-1.60497	-1.60704	-1.35478	-1.37546	-1.32799	-1.31011	-1.37347	-1.14894	-1.37446	-1.37694	-1.37173	-1.50122	-1.23782	-1.21901	-1.44571	-1.49215	-1.4088	-1.68966	-1.57422	-1.39517
fsp_H9_hESC_102	ATGCGAATGGAGGGCGATTTGCATGACAATGGCGCGGCAGGTGCGCGCACCTGAGGCGGCAGGCAGGTGGGGGCGGGGCGGGTGAAAGCTGAGCCGGCGATTGTGATGCAAATGCCGGACAGGTGGGCGTCGCATTTGCATTCGC	H9_hESC	Fast SeqProp	-1.56674	-1.78788	-1.4372	-1.65868	0.0559585	0.99067	0.4216	0.255095	-1.4969	-1.71869	-1.63159	-1.7599	-1.13887	-1.22956	-1.15405	-1.19097	-0.981447	-1.51211	-1.61436	-1.96787	-1.39762	-1.81402	-1.64851	-1.66909	-1.51753	-1.286	-1.01099	-1.11342	-1.38732	-1.27794	-0.789722	-1.17888	-1.47175	-1.58957	-1.72712	-0.963019	-0.842907	-1.00965	-0.903765	-1.39692	-1.29044	-1.66288	-1.45819	-1.47796	-1.48925	-1.5816	-1.34801	-1.47705	-1.46222	-1.51577	-1.37546	-1.18454	-1.34623	-1.3905	-1.29367	-1.60607	-1.24232	-1.22126	-1.45625	-1.5195	-1.4781	-1.80957	-1.61904	-1.375
fsp_H9_hESC_103	GCAGCAGCTAAGAGCAGCCATTGTGATGCAAAGTACCAGCAGGCGCCGACCTCACCTGAACAATTGAGATGCTAAGGAGCGGCCTCGGCATGCCCGGGCCAGCGTACCTGTGGAGGCAGGTGCCATTGTGATGCGAATTACCGCA	H9_hESC	Fast SeqProp	-1.42478	-1.63207	-1.53557	-1.53341	-0.0951635	0.403685	0.147996	-0.234713	-1.54872	-1.7003	-1.52825	-1.63863	-1.29691	-1.31699	-1.28895	-1.28544	-1.18794	-1.35616	-1.61763	-1.72779	-1.42279	-1.6728	-1.61134	-1.54589	-1.45069	-1.26398	-1.41838	-1.50938	-1.68807	-1.48059	-1.37301	-1.3543	-1.54332	-1.65497	-1.66618	-1.3266	-1.44746	-1.43767	-0.979128	-1.47227	-1.3934	-1.68118	-1.53885	-1.58459	-1.53514	-1.66946	-1.42226	-1.44381	-1.37344	-1.41786	-1.41455	-1.2352	-1.41415	-1.44374	-1.47014	-1.5248	-1.31043	-1.32087	-1.35274	-1.00484	-1.39532	-1.67519	-1.63081	-1.41576
fsp_H9_hESC_104	CAGAGCACACCAGGTGAGCAGCACCTGCCTGCCGCTAAGCGGCCTATTTGCATAACAATGCAGGTCAGCGCAGCGGCCAGGTGGCGCCGACAGGTGGTTTGCATGAGAATGGCCCCATTGTGATGCAGCCAGGTAACCCGAGACC	H9_hESC	Fast SeqProp	-1.46259	-1.66277	-1.48061	-1.54822	0.0246956	0.685846	0.401154	0.196487	-1.52838	-1.71404	-1.52124	-1.67692	-1.18172	-1.22869	-1.19147	-1.15566	-1.07192	-1.33263	-1.60923	-1.75975	-1.4191	-1.70852	-1.57635	-1.48856	-1.5055	-1.30548	-1.33425	-1.46196	-1.62773	-1.33496	-1.28377	-1.24443	-1.52821	-1.64589	-1.76188	-1.29041	-1.26049	-1.32321	-1.02981	-1.50493	-1.33294	-1.72792	-1.51784	-1.59668	-1.61112	-1.45175	-1.40282	-1.401	-1.30134	-1.31802	-1.37174	-1.13747	-1.34733	-1.36427	-1.37143	-1.54488	-1.24982	-1.14876	-1.39071	-1.54261	-1.27786	-1.64001	-1.55783	-1.37963
fsp_H9_hESC_105	CATATGCTAATAGAGCAGAGCACCTGGGGAGGTGATGTCATCCGGCGGAGAGCGCCATTGTAATGCAAATGCAGCAGCTCAGGTAAGAAGCGGGGCCGCTGCAGGTAGGGGCATGCCGCTACCTGCAGCCTATTCTGATGCAAAT	H9_hESC	Fast SeqProp	-1.47909	-1.71664	-1.54213	-1.52563	-0.101967	0.655362	0.0939284	-0.20308	-1.55639	-1.69658	-1.51983	-1.6798	-1.29388	-1.31147	-1.24086	-1.22457	-1.19347	-1.35954	-1.57087	-1.75504	-1.43728	-1.69325	-1.66269	-1.59356	-1.3993	-1.18786	-1.29937	-1.41106	-1.68063	-1.52046	-1.24081	-1.31508	-1.55509	-1.65394	-1.69217	-1.26271	-1.36602	-1.35236	-0.874408	-1.46766	-1.34289	-1.68527	-1.53295	-1.59627	-1.43619	-1.65805	-1.37094	-1.41628	-1.3928	-1.40632	-1.41652	-1.23795	-1.42898	-1.40222	-1.44586	-1.47129	-1.33456	-1.31047	-1.2317	-0.838628	-1.34192	-1.73337	-1.61901	-1.42046
fsp_H9_hESC_106	TTAGCATGACAAAGAGGCTACCTGCTGAGCGCCGCTTTGTGATGCTAATGCGCTCACCTGTTCGCTGCAGGTGCGCGCCGCGGCTCGCTTTTGCATTTGAATAGAGGTGATCTCATCAGATAGGAATGCTCACCTGTGTTACCTG	H9_hESC	Fast SeqProp	-1.47499	-1.63189	-1.54039	-1.49384	0.445075	0.766233	0.453995	0.200572	-1.47092	-1.65056	-1.44586	-1.58154	-1.3276	-1.31757	-1.22879	-1.28487	-1.23387	-1.34438	-1.4178	-1.66197	-1.23348	-1.48938	-1.5956	-1.49293	-1.20907	-1.17909	-1.23559	-1.24472	-1.52902	-1.486	-1.31315	-1.33334	-1.47311	-1.56735	-1.69691	-1.20926	-1.20172	-1.22119	-0.955322	-1.31711	-1.16517	-1.56668	-1.47518	-1.58811	-1.45057	-1.63517	-1.23188	-1.23799	-1.08182	-1.33675	-1.41027	-1.18285	-1.39048	-1.37024	-1.38868	-1.50435	-1.31522	-1.30297	-1.30045	-1.14185	-1.26767	-1.62119	-1.38301	-1.44131
fsp_H9_hESC_107	GGAGCTCTGCATTACAATAGCAGCTGTAATTTGATACCTCTGCGGGCTCACCTGCTGTGGCGCCATTGTTATGCGACGGCACCTGTGAGCCGCTCAGGTATGCGGCGGCTATTCATATGCTAATTGCACCTGTTGTGAGCAGATC	H9_hESC	Fast SeqProp	-1.5252	-1.60546	-1.55678	-1.54728	0.753175	0.658742	0.766228	0.0914504	-1.54096	-1.67879	-1.50773	-1.59918	-1.35288	-1.36312	-1.30939	-1.27287	-1.24573	-1.31393	-1.52335	-1.63708	-1.34361	-1.4945	-1.55698	-1.45135	-1.46876	-1.38206	-1.1311	-1.19706	-1.56869	-1.40816	-1.40168	-1.26984	-1.49408	-1.59969	-1.66611	-1.19981	-1.03892	-1.14004	-1.09467	-1.42411	-1.33239	-1.59676	-1.5219	-1.60728	-1.55716	-1.44429	-1.34736	-1.36278	-1.25111	-1.36275	-1.40239	-1.17529	-1.39411	-1.38181	-1.4247	-1.47218	-1.30148	-1.25561	-1.35047	-1.52957	-1.26019	-1.51823	-1.48674	-1.45658
fsp_H9_hESC_108	AGAGGATGAGTCAGCACACCTGCAGAGCTCACAGCAGAGCACCTGGGGGGGCCGCGACAGGTCGAATTAGCATCTGAATAGACCACCTGCGGACCTGCCGGGCGGCGCGCGGCGCCGCCAATTTGAATGACAATAGCGCACCTGC	H9_hESC	Fast SeqProp	-1.49969	-1.78645	-1.53336	-1.61434	-0.101695	0.452092	0.0901987	0.0964921	-1.54223	-1.75762	-1.70293	-1.78462	-1.18109	-1.32497	-1.2612	-1.23434	-1.01018	-1.55033	-1.64776	-1.8624	-1.47863	-1.88918	-1.66904	-1.57013	-1.63297	-1.3844	-1.43681	-1.57999	-1.7331	-1.46689	-0.89692	-1.34577	-1.63242	-1.74731	-1.87145	-1.2949	-1.3815	-1.43187	-1.06869	-1.61273	-1.47908	-1.86422	-1.55605	-1.64276	-1.69067	-1.6468	-1.48649	-1.63283	-1.48903	-1.42711	-1.45065	-1.20832	-1.42501	-1.53897	-1.36175	-1.6247	-1.27645	-1.191	-1.48669	-1.56425	-1.67183	-1.76557	-1.6778	-1.42057
fsp_H9_hESC_109	GTATGCGAATGCAGACAGGAAGCCGCATTGTGATGCAGATGAGCACAGCGCAGCTGCCCCCAGGTACCCCACCTGCCGTGCGCATTCCTGCGGTCGGCGCCGATTTGCATCTGAATCGGCGCACCTGCCCGCAGCTCACCTGCCG	H9_hESC	Fast SeqProp	-1.46171	-1.65909	-1.41306	-1.59999	-0.287986	0.281523	-0.0712093	-0.326582	-1.47945	-1.67299	-1.53602	-1.6594	-1.15279	-1.20499	-1.16106	-1.16475	-0.975755	-1.46699	-1.56695	-1.82289	-1.36801	-1.80224	-1.62729	-1.62471	-1.39955	-1.29016	-1.04569	-1.20102	-1.466	-1.36297	-0.884611	-1.27713	-1.49219	-1.6099	-1.70472	-1.09703	-1.18441	-1.23863	-0.965101	-1.43527	-1.39905	-1.67935	-1.46605	-1.47189	-1.54082	-1.58731	-1.32856	-1.54002	-1.46756	-1.41634	-1.37444	-1.1945	-1.34262	-1.39915	-1.29341	-1.59522	-1.25977	-1.30615	-1.49209	-1.46921	-1.52108	-1.79848	-1.59078	-1.40019
fsp_H9_hESC_110	GCTGCCATTTGCATGATAAAGGCAGCCATTAGCATACCTGAGCGGCGGCTCTCCAGGTGGGCAGGTCTTTGCATATCAATAGGTAGCTAAAGGCCTTACCTGGGCGGGGCGCGGCACGCCGCAGCTTGTCTATTGACATGCAAAT	H9_hESC	Fast SeqProp	-1.49075	-1.69731	-1.57085	-1.54198	0.161622	0.539067	0.346889	-0.0198627	-1.57905	-1.70293	-1.58088	-1.66366	-1.37638	-1.39394	-1.3311	-1.32208	-1.26987	-1.40009	-1.57483	-1.7918	-1.48435	-1.6435	-1.62734	-1.56258	-1.55447	-1.34701	-1.35081	-1.41828	-1.74081	-1.48977	-1.408	-1.35503	-1.57512	-1.68729	-1.73181	-1.33375	-1.47266	-1.39889	-1.05075	-1.56167	-1.46654	-1.70145	-1.57814	-1.67993	-1.5905	-1.65116	-1.43091	-1.2951	-1.33242	-1.44409	-1.46766	-1.27507	-1.48091	-1.43291	-1.50068	-1.46413	-1.36158	-1.36506	-1.3905	-1.32072	-1.41447	-1.66392	-1.62557	-1.4475
fsp_H9_hESC_111	GTGATTTGCATAACAATGGAATGCCAGCTCAGCAGGTGAGCTCACCTGGATGCCGCTATTGTGATGCAAATGCAGCAGATGGGCGGGGCTGCGCCTTACCTGAGCTCGGCGCGCTTACCTGGCTATTGTTATGTAAATAGATACC	H9_hESC	Fast SeqProp	-1.53775	-1.7345	-1.56487	-1.49817	0.258504	0.892157	0.556258	0.318074	-1.58919	-1.73148	-1.54806	-1.67763	-1.29531	-1.33061	-1.25601	-1.35611	-1.22153	-1.36088	-1.57984	-1.73257	-1.45072	-1.64359	-1.63528	-1.49478	-1.49769	-1.3232	-1.41781	-1.47385	-1.70797	-1.53364	-1.42334	-1.34076	-1.57045	-1.67957	-1.74558	-1.3428	-1.40546	-1.40845	-1.0778	-1.50347	-1.35174	-1.68939	-1.55107	-1.64929	-1.65847	-1.68982	-1.40835	-1.28748	-1.29695	-1.37757	-1.42695	-1.21412	-1.43294	-1.40025	-1.41752	-1.53096	-1.33327	-1.28871	-1.37634	-1.49062	-1.31969	-1.64097	-1.55252	-1.42368
fsp_H9_hESC_112	GTGATCTATTGTTATGCAAATACCTGTGCACCTGGTGGATGACTCAGCAGGCAATTACCTGCAGGTGGGCTGCTATTGAGATGCAAAAGCGGCGCCGAGCGGCGCATTGTGATGCTAATCGATGGCACCTGTTGGCCTCACCTGC	H9_hESC	Fast SeqProp	-1.48089	-1.62799	-1.55874	-1.58739	0.159343	0.451319	0.19644	-0.203136	-1.53621	-1.70753	-1.51823	-1.61564	-1.34342	-1.36552	-1.31334	-1.28236	-1.21977	-1.36772	-1.55177	-1.72518	-1.37021	-1.57838	-1.63085	-1.45169	-1.43204	-1.38264	-1.21882	-1.24943	-1.65278	-1.48038	-1.35408	-1.33177	-1.56796	-1.69421	-1.75968	-1.29717	-1.38605	-1.39636	-1.16946	-1.57507	-1.47706	-1.7637	-1.56473	-1.66745	-1.6301	-1.63076	-1.38096	-1.31281	-1.24386	-1.38605	-1.41218	-1.24084	-1.45056	-1.44882	-1.35132	-1.51969	-1.31211	-1.33525	-1.3836	-1.47799	-1.32888	-1.62888	-1.52817	-1.43629
fsp_H9_hESC_113	ATGCTAATGGGGCCATTGTGATTCAAATGCTGGCGCCGCCGAGCGCACCTGCCGGCGCAGGTCAGCCATTGAATCACAATGGACCGCCAGCCGGCGCCGATTCAGATGCGAATAGCGCACCTGCGAGCGGCGCACCTGGGCCTGC	H9_hESC	Fast SeqProp	-1.63344	-1.7267	-1.47348	-1.57624	-0.0750852	0.690158	0.211632	0.0720269	-1.43961	-1.70403	-1.59495	-1.70015	-1.23402	-1.25946	-1.18235	-1.25612	-1.07717	-1.55228	-1.54089	-1.85344	-1.37653	-1.78516	-1.57477	-1.61649	-1.35367	-1.25237	-0.850564	-0.888029	-1.19922	-1.31484	-0.982035	-1.24198	-1.43504	-1.52188	-1.61698	-0.924249	-0.994121	-1.11211	-0.976669	-1.37598	-1.24294	-1.57756	-1.45604	-1.46946	-1.37173	-1.62579	-1.21628	-1.34237	-1.38346	-1.36472	-1.40317	-1.19782	-1.32801	-1.39299	-1.30466	-1.53006	-1.28904	-1.23999	-1.54094	-1.43584	-1.50865	-1.80463	-1.57851	-1.40914
fsp_H9_hESC_114	ATTAGCATCAGAATGAGAGGCCACCTGCTGCGCGCCGGCGCATTGTCATGCGAATGCCCACCTGCTGAGAGCCTACCTGCGCGCGGCGGGGGGCGGGGCCGCGACCGCAGGCATGCGCTCTCATTTGCACTTGAATGCACCTGCA	H9_hESC	Fast SeqProp	-1.48614	-1.76486	-1.48153	-1.61871	0.0371155	0.56399	0.285049	-0.0661766	-1.53113	-1.78654	-1.70802	-1.78961	-1.12925	-1.27492	-1.18781	-1.17374	-0.966992	-1.49834	-1.63892	-1.8669	-1.48052	-1.896	-1.70196	-1.60471	-1.64935	-1.39176	-1.32359	-1.44467	-1.62436	-1.42307	-0.723109	-1.2842	-1.58505	-1.7193	-1.8575	-1.20507	-1.31289	-1.33878	-1.02439	-1.57899	-1.4572	-1.85032	-1.5443	-1.60065	-1.70326	-1.59433	-1.51586	-1.56747	-1.47325	-1.47618	-1.43228	-1.19683	-1.37205	-1.45883	-1.37959	-1.65022	-1.23251	-1.1648	-1.52946	-1.62367	-1.64763	-1.83327	-1.70424	-1.38342
fsp_H9_hESC_115	TGTGATGCAAAGGAGCGCAGCAGGAGGCCATTTGCATGAGAATAGCCCACCTGCGCTACCTGATCAGGTAAAGGCGCGAACAGGTGGGCGGCGCCGGCGATTCTGATGCAAATGCGAGCCCACCTGTCGAGGCTCGCATTTGCAA	H9_hESC	Fast SeqProp	-1.4889	-1.7719	-1.50464	-1.71248	-0.352529	0.303426	-0.0700999	-0.264243	-1.54048	-1.78493	-1.65989	-1.77822	-1.2309	-1.31791	-1.28431	-1.26542	-1.08253	-1.53603	-1.68566	-1.96461	-1.46421	-1.88779	-1.7664	-1.75631	-1.67551	-1.44251	-1.14621	-1.26849	-1.66276	-1.45095	-1.02489	-1.31403	-1.61412	-1.72897	-1.80947	-1.26124	-1.29181	-1.31809	-1.07247	-1.56124	-1.47519	-1.80213	-1.56469	-1.63816	-1.69799	-1.69858	-1.55832	-1.67759	-1.62033	-1.56901	-1.49251	-1.28033	-1.46885	-1.50621	-1.4444	-1.713	-1.33935	-1.31974	-1.54665	-1.62535	-1.7079	-1.94939	-1.70086	-1.53081
fsp_H9_hESC_116	CCTGCGGAGAGGCCCATTAGCATGACAAACGCACCTGCCGGGGCAGGTGGGCGCGCGCGGCGCCCGGCGGAGGGCCCATTGTGATGCGAAGTACCTGGGGGTTACCTGAGGCGGCCCACCTGTCCGCATCTGAATAGACCTGCTG	H9_hESC	Fast SeqProp	-1.48967	-1.78017	-1.42474	-1.5927	-0.508989	0.516307	-0.262599	-0.133554	-1.46957	-1.67139	-1.68709	-1.78003	-1.12695	-1.24626	-1.18396	-1.2171	-0.959934	-1.59216	-1.6417	-1.91495	-1.46066	-1.90518	-1.67237	-1.72183	-1.62482	-1.37491	-1.26625	-1.4124	-1.58075	-1.45601	-0.659433	-1.31534	-1.51487	-1.64902	-1.79055	-1.15279	-1.14463	-1.18583	-0.978515	-1.40916	-1.27318	-1.67772	-1.45686	-1.49851	-1.53971	-1.6559	-1.33812	-1.50571	-1.53792	-1.47453	-1.42602	-1.20311	-1.38572	-1.43811	-1.37355	-1.62294	-1.26412	-1.33091	-1.50553	-1.51829	-1.69594	-1.85522	-1.62639	-1.49131
fsp_H9_hESC_117	ATGAGTCAGCACAGGTGAGCAGGTCACCTGCCGAGAGCCGCATTAGCATATCAATGGCCCAACAGGTGGAGACAGGTACGCGGCGCAGAGAGGCCCATTCTAATGCAATTGGCGCCGCAATGTGATGCAGATCCGGGAACACCTG	H9_hESC	Fast SeqProp	-1.40637	-1.67788	-1.5429	-1.58736	-0.18524	0.382646	-0.217814	-0.261435	-1.52641	-1.68061	-1.56226	-1.61377	-1.2853	-1.29157	-1.28071	-1.21245	-1.12575	-1.39834	-1.51436	-1.71657	-1.32913	-1.59417	-1.57113	-1.53631	-1.26277	-1.23021	-1.27392	-1.39198	-1.63792	-1.40329	-1.35273	-1.25079	-1.5386	-1.63393	-1.70455	-1.20511	-1.31355	-1.33039	-1.06707	-1.43529	-1.28201	-1.68016	-1.51572	-1.64012	-1.58588	-1.61612	-1.32357	-1.27075	-1.09208	-1.2881	-1.43094	-1.23218	-1.42739	-1.43665	-1.38882	-1.51437	-1.29741	-1.23075	-1.30047	-1.31318	-1.11018	-1.58838	-1.45586	-1.32276
fsp_H9_hESC_118	TTGAATGACAATGAGCCGGCATGCCGCCGCAGACCACCTGCCGCGGCGCGATTGTGATGCTAACGCGCCCAGGTGTGCTCAGGTGAGGCTGAGTCATCGCAGCGCTCGGCAGGCCCCTACCTGTTTTGCATTTGAATAGACCTGC	H9_hESC	Fast SeqProp	-1.4471	-1.74967	-1.50796	-1.60142	-0.192764	0.730641	-0.0485025	0.0252096	-1.52885	-1.71781	-1.58004	-1.69575	-1.20711	-1.26845	-1.20216	-1.19547	-1.02428	-1.46711	-1.59926	-1.80513	-1.34865	-1.70326	-1.6937	-1.6676	-1.36741	-1.251	-1.2541	-1.34889	-1.66949	-1.51589	-0.998732	-1.37858	-1.59418	-1.68831	-1.80667	-1.18679	-1.24044	-1.22565	-0.882977	-1.41438	-1.24899	-1.70703	-1.46608	-1.55584	-1.43607	-1.71722	-1.30198	-1.42997	-1.2746	-1.39914	-1.395	-1.18334	-1.40354	-1.41849	-1.33465	-1.5835	-1.27823	-1.29427	-1.09634	-0.877992	-1.40703	-1.80057	-1.53413	-1.42597
fsp_H9_hESC_119	AGCAGGCAGCAACAGGTGGGCATTGTCATGCAAATAGAGCGGCAGCCGGCGCACCTGCGCTCGGCACAGGTAGTAGTCGGCGGAAGTTTGCATGACAAAGGTACTTCATTAGCATATGCAGACTACCTGCGCCGCCACCTGCGCC	H9_hESC	Fast SeqProp	-1.50873	-1.73882	-1.60005	-1.66938	-0.150714	0.732216	-0.0289603	0.129255	-1.58423	-1.79744	-1.67409	-1.76837	-1.29378	-1.32726	-1.25741	-1.27365	-1.15074	-1.49306	-1.61977	-1.90569	-1.44788	-1.81737	-1.71576	-1.69823	-1.45585	-1.31454	-1.20739	-1.33986	-1.68733	-1.47572	-1.22733	-1.31547	-1.54511	-1.66557	-1.73186	-1.17162	-1.26392	-1.25093	-1.07211	-1.4798	-1.29515	-1.7609	-1.61724	-1.69788	-1.6237	-1.70916	-1.30688	-1.27993	-1.33596	-1.45376	-1.48834	-1.29773	-1.46806	-1.46451	-1.43233	-1.59422	-1.39838	-1.26592	-1.53803	-1.58219	-1.4258	-1.85786	-1.63406	-1.48515
fsp_H9_hESC_120	TTTGCATAACAAAGAGAGCGCCTGCTGACGCCATTGTGATGCGAATGCTCTTACCTGTTGAGGCCGCGCAGGTAGGTTTGGGCGGAGCCAGGTGAGCGCACCTGCGGGCCATTCAGATGCTAATGGTGGTAATCTGATACCTCAG	H9_hESC	Fast SeqProp	-1.44464	-1.71323	-1.53389	-1.60579	0.0120502	0.631432	0.207315	0.079045	-1.58792	-1.68458	-1.5479	-1.65231	-1.30771	-1.35843	-1.30554	-1.33206	-1.19448	-1.41184	-1.64905	-1.7592	-1.41299	-1.67949	-1.64352	-1.63521	-1.41198	-1.3006	-1.47803	-1.53897	-1.77844	-1.58679	-1.41065	-1.36711	-1.59477	-1.71062	-1.79903	-1.33558	-1.20755	-1.28956	-1.05051	-1.42391	-1.30393	-1.67917	-1.51603	-1.63859	-1.66162	-1.66104	-1.42632	-1.40806	-1.26308	-1.45914	-1.45427	-1.27408	-1.47703	-1.44813	-1.46072	-1.61206	-1.37114	-1.32133	-1.4104	-1.50279	-1.29921	-1.67769	-1.52002	-1.46945
fsp_H9_hESC_121	GAGATTAGCATCAGAATGGAATCTCAGGTATGCGGCAGGCGGGCCCAGGTGCGGTCGGGCAGGTGGGCGATTTGCATCTGAATGGACCGGCAGCGGCGCCAGCCAGGTGAGGCGCCGCAGCCCACCTATTGAAATGCAAACTACC	H9_hESC	Fast SeqProp	-1.62039	-1.81632	-1.51345	-1.51035	0.00204875	0.903407	0.274022	0.438281	-1.56152	-1.68998	-1.63158	-1.80664	-1.23444	-1.33178	-1.23929	-1.29597	-1.08398	-1.5071	-1.59478	-1.81558	-1.4028	-1.77493	-1.70012	-1.59136	-1.43932	-1.2217	-1.46192	-1.54041	-1.71879	-1.45236	-1.13338	-1.35788	-1.53856	-1.65197	-1.74388	-1.17448	-1.05864	-1.15739	-0.924475	-1.42518	-1.21988	-1.6539	-1.55505	-1.61058	-1.65814	-1.69499	-1.38343	-1.5458	-1.49627	-1.38987	-1.49173	-1.21505	-1.42449	-1.42401	-1.45326	-1.60778	-1.36389	-1.30374	-1.49372	-1.56931	-1.57351	-1.75123	-1.62894	-1.52256
fsp_H9_hESC_122	CAGCAGCATCTGCATGACAATGGCCCCATTAGCATAAGAATGGGCTCACCTGTCGAGGCATGTCTAGGCAGGTTTCAGCGCCGCCATTCGCATAAGAATGGCGCGGCTCACCTGCTGGCGCAGGTAGGCCTGCATATGAATAGAG	H9_hESC	Fast SeqProp	-1.46117	-1.62565	-1.52617	-1.5497	0.229816	0.718089	0.420847	-0.0630669	-1.54156	-1.71294	-1.49687	-1.58866	-1.29841	-1.31471	-1.29233	-1.21435	-1.1816	-1.31374	-1.54834	-1.83095	-1.43778	-1.63788	-1.64463	-1.54563	-1.48982	-1.3328	-1.31745	-1.35062	-1.68947	-1.46542	-1.36953	-1.31614	-1.58052	-1.68939	-1.74055	-1.3065	-1.51209	-1.47762	-0.982982	-1.58618	-1.51149	-1.74852	-1.58262	-1.65737	-1.61364	-1.61638	-1.4764	-1.44128	-1.41147	-1.39298	-1.39403	-1.18148	-1.37973	-1.38984	-1.46465	-1.44798	-1.29667	-1.30847	-1.29917	-1.22978	-1.39223	-1.72747	-1.65646	-1.36835
fsp_H9_hESC_123	CTCAGCACCTGCTGGAGATTACCTGCTGTGAGCCGCCATTGTCATGCTAATTGGTATGGAATGCGAGCGCCGCCGCCAGGTACCAACAGGTGATGGCAGGTAAGCGCATGACAATAGGCCAATTTGCATTACAATTACCTGCCTG	H9_hESC	Fast SeqProp	-1.52567	-1.70397	-1.60915	-1.61804	0.334591	0.504282	0.242289	-0.116439	-1.58336	-1.74039	-1.55534	-1.67462	-1.34528	-1.36231	-1.3093	-1.29406	-1.26914	-1.3486	-1.58704	-1.73994	-1.43529	-1.63506	-1.63286	-1.49064	-1.48834	-1.41875	-1.31549	-1.38463	-1.69197	-1.4903	-1.44071	-1.33699	-1.55597	-1.67534	-1.6998	-1.33457	-1.41956	-1.40827	-1.17242	-1.55054	-1.44421	-1.74834	-1.61959	-1.71057	-1.67669	-1.63388	-1.43769	-1.40602	-1.37332	-1.42645	-1.46126	-1.24022	-1.47749	-1.45603	-1.44809	-1.55726	-1.31042	-1.28641	-1.46847	-1.59687	-1.45196	-1.64672	-1.62352	-1.46983
fsp_H9_hESC_124	AGCTCGCTAAGGAGCCATCTGCATCACAAAGGAACCGCAGGGATGCAGCAGCCAGGTGGGCCTTTGCATCACAATGGCGCCGCCGAGACACCTGGGCACCAGGTGAGCTCGCGGCGGCGTGAATGGGCCTATTGAGATGCTAATT	H9_hESC	Fast SeqProp	-1.48046	-1.66751	-1.46755	-1.45739	-0.150423	0.553938	0.332008	-0.0295563	-1.50065	-1.66432	-1.5512	-1.67387	-1.20913	-1.25965	-1.23171	-1.26108	-1.07836	-1.41464	-1.64302	-1.78991	-1.43647	-1.78711	-1.60344	-1.53233	-1.55995	-1.35262	-1.23335	-1.27073	-1.5992	-1.41292	-1.16137	-1.31798	-1.55516	-1.68376	-1.77092	-1.29744	-1.29259	-1.32192	-1.08993	-1.46682	-1.34517	-1.67366	-1.5099	-1.53613	-1.57188	-1.56026	-1.36954	-1.42083	-1.3506	-1.3891	-1.41093	-1.18483	-1.3883	-1.38768	-1.37802	-1.56008	-1.266	-1.24145	-1.46329	-1.50333	-1.55515	-1.7214	-1.64304	-1.40976
fsp_H9_hESC_125	GATGACTCAGCAGCCTAGGTGGGCTATTGTGATGCAAAACGATCACCTGCAGAGAGCATACCTGGGCCAGGGCGGAGAATGGGCGGGGCCCGCGCAGGTAAAGGCTATTGAGATGTAAAACTGCGCCTGCACCTGCGCCGATCGC	H9_hESC	Fast SeqProp	-1.46891	-1.75964	-1.55123	-1.6293	-0.295388	0.438773	-0.198914	-0.0701495	-1.53812	-1.71784	-1.6433	-1.66555	-1.26545	-1.35179	-1.27737	-1.29953	-1.09427	-1.49605	-1.60433	-1.78088	-1.37145	-1.70739	-1.6567	-1.59348	-1.27434	-1.12082	-1.51679	-1.60632	-1.75919	-1.50741	-1.23982	-1.36075	-1.57708	-1.67939	-1.77747	-1.2458	-1.34514	-1.36311	-1.01526	-1.41706	-1.25644	-1.69548	-1.49381	-1.64414	-1.65255	-1.74987	-1.29591	-1.27756	-0.996967	-1.43308	-1.47741	-1.28437	-1.49911	-1.54577	-1.38204	-1.58505	-1.33475	-1.24101	-1.34354	-1.46217	-1.29322	-1.66212	-1.47032	-1.34856
fsp_H9_hESC_126	AGCCACAGCAGGTGGGCTCATTAGCATAAGAATGGCCCAGAATACCTGAAGGCGGCGCCGGAGAGCCCCATTGTAATGCAAAAAGATCACCTGATCGGCGGGATGAGTCATCGGCAGGATACCTGTAGTCATGCTAATACCTACC	H9_hESC	Fast SeqProp	-1.44669	-1.66292	-1.51098	-1.46269	0.37503	0.340969	0.444017	0.00610604	-1.47072	-1.61233	-1.47657	-1.51844	-1.25508	-1.26856	-1.22441	-1.18351	-1.1575	-1.30734	-1.39591	-1.53357	-1.31884	-1.46529	-1.40044	-1.24258	-1.32048	-1.29469	-1.42871	-1.50016	-1.68325	-1.40329	-1.41118	-1.27903	-1.57642	-1.65519	-1.71236	-1.32688	-1.45783	-1.48584	-1.10436	-1.6085	-1.47618	-1.74469	-1.50736	-1.65921	-1.65659	-1.44541	-1.41415	-1.31131	-1.09327	-1.17939	-1.34187	-1.09915	-1.34435	-1.41875	-1.33718	-1.46941	-1.25443	-1.10383	-1.17244	-1.28909	-1.20804	-1.39775	-1.36508	-1.24118
fsp_H9_hESC_127	CGCAGCAGGCGGCTGCGGGTTTGCATAACAATGGACCACAATAGGGCCATTGTCATGCGAAGCGGAGCGCACCTGATTTCAGGTAAGCTGCGTACCTGTTTGGCTCCGCCCTGTGCCAGCAGGGGCTCTATTTGCATGTCAATGC	H9_hESC	Fast SeqProp	-1.45248	-1.67851	-1.5382	-1.53729	0.187388	0.485922	0.463818	0.0220961	-1.55768	-1.74616	-1.5502	-1.67385	-1.25992	-1.29509	-1.25569	-1.25139	-1.14091	-1.38718	-1.63625	-1.76646	-1.44944	-1.73492	-1.64219	-1.55544	-1.5212	-1.34468	-1.41387	-1.4972	-1.70002	-1.49261	-1.33419	-1.34275	-1.59753	-1.69895	-1.80272	-1.37235	-1.38047	-1.38916	-1.05706	-1.53847	-1.38708	-1.73126	-1.55423	-1.63579	-1.65935	-1.59627	-1.46814	-1.46111	-1.32813	-1.35179	-1.41916	-1.20858	-1.4269	-1.40223	-1.43707	-1.60279	-1.27329	-1.2569	-1.44808	-1.56888	-1.40115	-1.69343	-1.62971	-1.40066
fsp_H9_hESC_128	TTAGCATGACAATGGCTTCCTGCTGGGCGCCGACGCCATTGTGATGCTAATCGCTGCCGGCAGGTGGGCGCGCTTACCTGTGCTGAACTCACCTGGGGGCGGAGCCAATCTGCATGAGAATAGAGCACCTGGCAGGTGAGCCGCA	H9_hESC	Fast SeqProp	-1.41025	-1.75678	-1.50014	-1.62129	-0.0966077	0.504961	0.0926227	0.060897	-1.55325	-1.72507	-1.61337	-1.69481	-1.18362	-1.2848	-1.21275	-1.23006	-1.05085	-1.4193	-1.60933	-1.80362	-1.44266	-1.76868	-1.67555	-1.53777	-1.50894	-1.32807	-1.48903	-1.52573	-1.75833	-1.4765	-1.23976	-1.34549	-1.62379	-1.75023	-1.88132	-1.31604	-1.40389	-1.41922	-1.07728	-1.53855	-1.43651	-1.8047	-1.52324	-1.6685	-1.73172	-1.6044	-1.49796	-1.40729	-1.30602	-1.38668	-1.41013	-1.1811	-1.41752	-1.48283	-1.38902	-1.58135	-1.24122	-1.17294	-1.38759	-1.55175	-1.45905	-1.69436	-1.64271	-1.3713
fsp_H9_hESC_129	GCAGCTGGCACAGCAGGAAGGCAGCTCATCTGCATGACAATAGCGCAGCTTACCTGGGGGGAGGCGGCGAGCGCACCTGCGTTTGCATTTGAATAGACCTGCACCGGGCGGGGCCGGCTCAGGTGAGCCATTTGCATTACAATAG	H9_hESC	Fast SeqProp	-1.47064	-1.70289	-1.50148	-1.51163	0.133267	0.830324	0.454943	0.307983	-1.51602	-1.71748	-1.57154	-1.69245	-1.21831	-1.27555	-1.2036	-1.23513	-1.08382	-1.42485	-1.62772	-1.82478	-1.46565	-1.73901	-1.64974	-1.55082	-1.60052	-1.33468	-1.26217	-1.36196	-1.66819	-1.43618	-1.20654	-1.29221	-1.54872	-1.6597	-1.74066	-1.26462	-1.32077	-1.32507	-1.0179	-1.47603	-1.34462	-1.70202	-1.51271	-1.59172	-1.60556	-1.59972	-1.3695	-1.34873	-1.38253	-1.36329	-1.41632	-1.16584	-1.3844	-1.38453	-1.39722	-1.53193	-1.251	-1.22659	-1.44396	-1.54305	-1.48975	-1.72947	-1.63355	-1.41345
fsp_H9_hESC_130	GCAGCTACCTGTTTGTGATGCAAATGAGCTCTCTACAGGTGGGCCTATTGTTATGCGAAGCCAGGCAGGTACATCAGCTGGGCGGAGCGAAGCGGTCAATTTGCATTAGAATGGCTCTACAGGTGAGCTGCTAGCAGGTAGATGC	H9_hESC	Fast SeqProp	-1.43176	-1.6068	-1.5824	-1.55085	-0.0749946	0.162832	0.140457	-0.378581	-1.61522	-1.74986	-1.5719	-1.66996	-1.32979	-1.35276	-1.34549	-1.3234	-1.24115	-1.34775	-1.65929	-1.74716	-1.46309	-1.67102	-1.66974	-1.55013	-1.62684	-1.48242	-1.4845	-1.55777	-1.82047	-1.55565	-1.49804	-1.37788	-1.60885	-1.73482	-1.73928	-1.51941	-1.55905	-1.49575	-1.17527	-1.6131	-1.52361	-1.75825	-1.61929	-1.71462	-1.74864	-1.70288	-1.54366	-1.48945	-1.44727	-1.43257	-1.47737	-1.26065	-1.4979	-1.45109	-1.49133	-1.5816	-1.34995	-1.3776	-1.50218	-1.60335	-1.52125	-1.7112	-1.65074	-1.48108
fsp_H9_hESC_131	GGCATGCTAACTGACCACAGTAGCATGAGAATGGCGGCAGCAGACCACCTGCAGGCGCCCGATTTGCATAACAATGGCCCAGGTGAGCGCGAGCGCACCTGCGCGCAGGTGGTCGGCGGAGGCGCATTCCGCGCATTCCTTGCAT	H9_hESC	Fast SeqProp	-1.47242	-1.62974	-1.4781	-1.42957	0.149628	0.553787	0.183814	0.326782	-1.5357	-1.57327	-1.43661	-1.67469	-1.23788	-1.30143	-1.22748	-1.25268	-1.10851	-1.41177	-1.48989	-1.67229	-1.19672	-1.48698	-1.57156	-1.43106	-1.23962	-1.09403	-1.4049	-1.45065	-1.59483	-1.41893	-1.2222	-1.32762	-1.47843	-1.57546	-1.65943	-1.14308	-0.999231	-1.13102	-0.986338	-1.3353	-1.19859	-1.61339	-1.55808	-1.57477	-1.65458	-1.61717	-1.37592	-1.56293	-1.43371	-1.33754	-1.40434	-1.17507	-1.32588	-1.29438	-1.43022	-1.57586	-1.2995	-1.28914	-1.44034	-1.49233	-1.54391	-1.68701	-1.51939	-1.45614
fsp_H9_hESC_132	TTGTTATGCTAAGAGCACCTGCAGGTGTGCCAGAGCGGATGCGGCCGCCATTCAAATGCTAATAGATCACCTGTGGAACACCTGGGCGGCGCCGCAGCGGGCCCATTCTTATGCAGATCAGGTTACAGCAGGCTCAGGTGTAGCC	H9_hESC	Fast SeqProp	-1.46965	-1.72498	-1.53829	-1.62608	-0.0119779	0.901416	0.106409	0.101666	-1.60441	-1.70115	-1.59189	-1.69502	-1.33553	-1.36935	-1.30532	-1.30861	-1.21227	-1.44762	-1.62394	-1.81418	-1.38374	-1.65249	-1.64202	-1.57784	-1.54773	-1.31358	-1.37555	-1.43833	-1.71205	-1.50551	-1.38876	-1.28428	-1.54448	-1.66176	-1.74895	-1.21927	-1.03046	-1.09985	-1.00428	-1.34362	-1.20009	-1.64397	-1.49738	-1.60687	-1.57753	-1.6815	-1.33004	-1.28052	-1.20896	-1.43596	-1.51935	-1.27651	-1.50614	-1.44739	-1.49552	-1.54836	-1.3642	-1.34118	-1.40676	-1.42478	-1.23066	-1.66217	-1.4722	-1.51617
fsp_H9_hESC_133	GCAGGGTATCGGGTGACAGCGCGCTATTGTTATGCTAAGTGGGCCCATTGTGATGCAGCGGCCGGGGCAGGTAGGGGCATGCGAATGCGCCAGCGCACCTGGGCGGAGCGCCGGCGGAGCGCACCTGCCCATTGTGATGCAAATG	H9_hESC	Fast SeqProp	-1.52223	-1.85461	-1.52938	-1.71296	-0.00190746	0.812181	0.402362	0.209357	-1.60631	-1.81286	-1.71344	-1.80799	-1.27083	-1.39803	-1.32824	-1.32088	-1.11811	-1.50858	-1.69971	-1.91893	-1.48513	-1.91762	-1.70553	-1.69002	-1.63509	-1.38169	-1.46976	-1.57031	-1.7469	-1.48834	-1.06704	-1.37205	-1.6363	-1.74062	-1.87787	-1.24392	-1.24027	-1.33064	-1.02297	-1.6005	-1.42474	-1.86641	-1.58677	-1.67775	-1.69023	-1.62503	-1.58352	-1.64612	-1.50901	-1.55147	-1.48947	-1.25842	-1.48394	-1.59686	-1.49315	-1.70244	-1.39211	-1.19341	-1.46471	-1.54859	-1.56619	-1.83549	-1.73895	-1.46661
fsp_H9_hESC_134	CAGGCACCAGCTGGCCGCATTAGCATGACAATCCACCTGTCGGCGGCCAGGTAGGGGCGGCGCCGATTTGCATAACAATGGCCACCTGCAGGGGCCGCGCGCACAGGTACGCTGCAGGTAAAGGGCCTATTGAATTGCAAATGAG	H9_hESC	Fast SeqProp	-1.4904	-1.74176	-1.54587	-1.58109	-0.277219	0.797305	-0.0177975	0.0964765	-1.54221	-1.73714	-1.66227	-1.7486	-1.23166	-1.31721	-1.25589	-1.28129	-1.10104	-1.45933	-1.67963	-1.86828	-1.47681	-1.83502	-1.6957	-1.6771	-1.51706	-1.30941	-1.38966	-1.46964	-1.71054	-1.48858	-1.13657	-1.28982	-1.53294	-1.65948	-1.77819	-1.26102	-1.24905	-1.23392	-1.01277	-1.41369	-1.249	-1.70412	-1.53633	-1.62042	-1.63787	-1.72304	-1.37008	-1.35678	-1.33727	-1.43752	-1.47611	-1.23129	-1.45063	-1.42277	-1.43616	-1.60908	-1.28948	-1.24224	-1.48282	-1.60846	-1.42453	-1.81924	-1.65614	-1.50254
fsp_H9_hESC_135	CATTAGCATGAGAAAGAGGTTACCTGCAGCGGCGCGCTTCCGGTCGCCATTTGCATATTAATAGAGTAGCAAGCAGGTTATACCTGGGCGGCGCGGGGCATGTCCCGGCACGCTACAGGTAATCGCCATTCAGATGCAAATGTAG	H9_hESC	Fast SeqProp	-1.6172	-1.84451	-1.692	-1.70624	-0.468689	0.314494	-0.376938	-0.38704	-1.66283	-1.81397	-1.74609	-1.82719	-1.46118	-1.52665	-1.47771	-1.40141	-1.36052	-1.47154	-1.5827	-1.87962	-1.47383	-1.74635	-1.77422	-1.73181	-1.4739	-1.26659	-1.21931	-1.35281	-1.79467	-1.65542	-1.30125	-1.38193	-1.62197	-1.71775	-1.73686	-1.32283	-1.3708	-1.28042	-1.03911	-1.60486	-1.4977	-1.81871	-1.69728	-1.76263	-1.70246	-1.84908	-1.53307	-1.51765	-1.4801	-1.65701	-1.54364	-1.44894	-1.6225	-1.61848	-1.58657	-1.61873	-1.58358	-1.37473	-1.42626	-1.07946	-1.40256	-1.9319	-1.74358	-1.58621
fsp_H9_hESC_136	ATTGTGATGCAAATGAGCCAGCTGGGCGCCGCATACCTAAGGGCAGCCAGGTGGGCGGCGATTTGAATAACAATGGCAAGCACACCTGGCCGCGGCTGCGTACCTGCAGAGAGCGGCCATTGAGATGCTAATGGCAGGTAAATGC	H9_hESC	Fast SeqProp	-1.55053	-1.70913	-1.55965	-1.58434	-0.112462	0.711391	0.228097	-0.0589666	-1.60647	-1.75887	-1.57192	-1.73997	-1.31954	-1.36537	-1.31504	-1.32428	-1.19301	-1.42571	-1.67184	-1.84925	-1.46326	-1.78088	-1.67669	-1.63878	-1.56677	-1.39181	-1.38756	-1.39539	-1.75239	-1.53493	-1.3515	-1.36242	-1.58414	-1.69958	-1.7795	-1.35959	-1.27946	-1.26843	-1.12587	-1.47358	-1.36554	-1.71199	-1.56542	-1.65363	-1.65715	-1.72057	-1.43059	-1.44852	-1.48659	-1.48421	-1.47638	-1.26797	-1.48189	-1.42545	-1.49357	-1.616	-1.35344	-1.36461	-1.51843	-1.57844	-1.55509	-1.82063	-1.67163	-1.54502
fsp_H9_hESC_137	ATCAATAGGCTGCAGTCATACCTGCTTGCGGAGCCAGCCTACCTGCAAGCGGCGCCATTGTGATGCGAATCACCTCAGCAGGCGCCGAGCAGGAGCGCCATTGCCATGCAAAACGACCACAGGTATCAGATTTCAGCACACCTGT	H9_hESC	Fast SeqProp	-1.38279	-1.56852	-1.45475	-1.53724	-0.153611	0.345952	0.0211837	-0.25762	-1.51239	-1.64608	-1.42769	-1.56609	-1.23758	-1.24581	-1.23038	-1.16865	-1.12223	-1.33152	-1.5307	-1.70652	-1.26474	-1.57488	-1.52051	-1.50979	-1.40331	-1.28135	-1.31487	-1.40308	-1.60391	-1.34892	-1.35574	-1.23622	-1.52209	-1.6167	-1.68428	-1.20674	-1.04013	-1.2067	-1.04979	-1.42182	-1.31146	-1.627	-1.47229	-1.56892	-1.58353	-1.47889	-1.38814	-1.4345	-1.2834	-1.32529	-1.3836	-1.16242	-1.36117	-1.3758	-1.37192	-1.49195	-1.30095	-1.26746	-1.36356	-1.41909	-1.24353	-1.52316	-1.43984	-1.35663
fsp_H9_hESC_138	TTAGCATGACAATGGCAGGCTCAACAGGTATTCGGCGGCGCGCCATTGTCATGCAAATGCGGCGCCCGGCAGGTAGAGGCAGGCGCGCGCGGTCACCTGGATCTCAGGTATGCTAAAGAGCGGCCATTCAGATGCTAATGGACCT	H9_hESC	Fast SeqProp	-1.49596	-1.77873	-1.56788	-1.61733	-0.172606	0.75138	0.227356	0.27751	-1.59707	-1.77375	-1.66106	-1.75177	-1.26331	-1.34727	-1.27557	-1.31247	-1.12463	-1.47781	-1.65533	-1.82133	-1.46645	-1.79263	-1.69156	-1.67765	-1.46253	-1.29223	-1.45425	-1.51079	-1.75835	-1.54602	-1.22513	-1.36998	-1.59997	-1.70002	-1.81198	-1.29373	-1.255	-1.27021	-1.05776	-1.51188	-1.36632	-1.75198	-1.57838	-1.67468	-1.6956	-1.76122	-1.45316	-1.46343	-1.40874	-1.4424	-1.45484	-1.23525	-1.45884	-1.45073	-1.45475	-1.60771	-1.35335	-1.22908	-1.4832	-1.59736	-1.51506	-1.81127	-1.68942	-1.46661
fsp_H9_hESC_139	TGAGCTCAGCTGACCTGCGCTCAGGTGTTTGCATCACAATGAAGCGGCAGCCATTGTCATGCAAATGCGGCGCAGCCCACCTGGCTGCGCGCACAGGTAATCCACCTGAAGGGGCGGAGCCCGTAACCCGATACCCATTTGCATA	H9_hESC	Fast SeqProp	-1.4265	-1.73564	-1.44185	-1.63699	-0.182391	0.678453	0.0250399	0.133445	-1.53146	-1.67238	-1.56167	-1.6624	-1.15185	-1.25421	-1.16757	-1.17724	-1.02157	-1.37732	-1.64148	-1.83148	-1.39337	-1.71019	-1.63729	-1.62202	-1.47616	-1.27275	-1.38482	-1.48303	-1.71081	-1.35394	-1.09364	-1.2398	-1.56513	-1.69267	-1.80893	-1.17945	-1.12192	-1.23689	-1.0301	-1.44594	-1.29425	-1.74529	-1.47566	-1.61428	-1.6584	-1.54842	-1.43528	-1.48604	-1.36053	-1.35867	-1.41023	-1.17265	-1.38966	-1.34378	-1.37002	-1.62239	-1.29437	-1.16708	-1.38215	-1.56336	-1.39139	-1.72403	-1.58437	-1.42511
fsp_H9_hESC_140	GTGCCTGCAGAGGCTTTGAATTCCTGGCATTCCAATGCAGCAGCCATTGAGATGCAAATGCACCTGCAGAGGCGAGCTCACAGGTAGTTCAGGTGAGGGCGCCAGATGGCGGCCTCATTTGCATAATAATAGATCGCCTACCTGC	H9_hESC	Fast SeqProp	-1.50995	-1.66751	-1.598	-1.5513	0.0609254	0.49209	0.232926	-0.0434289	-1.60762	-1.66076	-1.51899	-1.70168	-1.35505	-1.37531	-1.30648	-1.29621	-1.25117	-1.34946	-1.50059	-1.68665	-1.33616	-1.51043	-1.60365	-1.48321	-1.3422	-1.25336	-1.30788	-1.37207	-1.74961	-1.49789	-1.56018	-1.34506	-1.5686	-1.6636	-1.70472	-1.27563	-1.27571	-1.29707	-1.08833	-1.41077	-1.26431	-1.63551	-1.58829	-1.73128	-1.71538	-1.68451	-1.44401	-1.42496	-1.23582	-1.31093	-1.53486	-1.27716	-1.48918	-1.43549	-1.49654	-1.58489	-1.39384	-1.31503	-1.39679	-1.568	-1.1898	-1.57794	-1.48797	-1.47223
fsp_H9_hESC_141	CGCAATCTGCATAAGAATAGCCACCACAGGTAGTCGGCGCGGCCGCCGCCAGGTACATTTGCATCACAATGGATCAGGACAGGTGCGCCTACCTGCAGGGCGGGGCCGGCAGAGCGCGGCCCATTCAGATGCTAACTACCTACCT	H9_hESC	Fast SeqProp	-1.532	-1.76554	-1.54844	-1.57364	-0.0320646	0.91787	0.385919	0.307369	-1.57631	-1.76165	-1.66694	-1.72593	-1.23699	-1.30214	-1.22819	-1.27957	-1.10578	-1.49096	-1.64385	-1.83734	-1.49419	-1.79357	-1.65794	-1.61269	-1.54373	-1.30524	-1.46772	-1.55923	-1.7343	-1.51078	-1.23634	-1.32135	-1.56245	-1.68084	-1.73268	-1.25427	-1.38521	-1.41728	-1.05418	-1.56272	-1.43144	-1.76459	-1.5897	-1.65853	-1.6749	-1.66486	-1.39824	-1.28924	-1.38668	-1.43351	-1.45041	-1.21209	-1.43978	-1.42565	-1.42921	-1.55217	-1.29565	-1.24392	-1.47226	-1.54371	-1.48268	-1.75557	-1.62878	-1.44452
fsp_H9_hESC_142	TGCAGCAGCTGGCTCAGCAGGTATGCTATTGTCATGCAAATCAGCCATTGTTATGCAAATATCCACCTGTCCAGGTGGTATCACCTGTTAGCGCGCTCGCCAGTAGGCGGCGCCCGAGCTCACCTGTAGGGGCTTGATTTGCATA	H9_hESC	Fast SeqProp	-1.47879	-1.72353	-1.51448	-1.61103	0.164329	0.388191	0.0395718	-0.0478321	-1.52662	-1.68702	-1.53462	-1.56709	-1.20785	-1.23245	-1.19419	-1.07438	-1.14842	-1.29023	-1.40924	-1.60659	-1.41135	-1.52826	-1.53103	-1.40241	-1.32592	-1.27705	-1.39837	-1.45852	-1.71908	-1.38368	-1.45666	-1.23342	-1.5723	-1.65703	-1.73853	-1.18321	-1.41496	-1.45398	-1.11783	-1.57676	-1.47348	-1.79869	-1.63299	-1.77906	-1.72273	-1.44053	-1.53671	-1.39305	-1.16948	-1.2086	-1.33832	-1.13821	-1.3357	-1.42069	-1.40444	-1.42833	-1.22326	-1.02408	-1.24125	-1.50239	-0.971622	-1.495	-1.41241	-1.21668
fsp_H9_hESC_143	TTACCTGAAGAACACCTGCTGAGTGCCGGCTATTGTGATGCTAATAGCCCACCTGAAAAGGGCGGGGCGCCGCCGCAGCGGAGCCATTGTGATGCAGTACACCTGAAGTGGCCGGCATTAGCATGACAATACCTGCTACTGCCTG	H9_hESC	Fast SeqProp	-1.51964	-1.70778	-1.59964	-1.57314	0.25447	0.763415	0.69201	0.208688	-1.63253	-1.81196	-1.6036	-1.77674	-1.29571	-1.35034	-1.31003	-1.28943	-1.19051	-1.40249	-1.68751	-1.81568	-1.47248	-1.75588	-1.69997	-1.53546	-1.67794	-1.44184	-1.47895	-1.56248	-1.77302	-1.53798	-1.37542	-1.34417	-1.59938	-1.71616	-1.78199	-1.40637	-1.48494	-1.47091	-1.08924	-1.56301	-1.40715	-1.79253	-1.59767	-1.69399	-1.69981	-1.67943	-1.47261	-1.47507	-1.41363	-1.4563	-1.46357	-1.21468	-1.46881	-1.46975	-1.46239	-1.58035	-1.33011	-1.30005	-1.49402	-1.64207	-1.59016	-1.74263	-1.68059	-1.48734
fsp_H9_hESC_144	TACCTGCAGGTGAGCGCATTGTAATGCTAATGCGCCGCTCAGCAGGCGGCGCCCACAGGTAAGCTCGCGGCAGCCTACCTGCGGGCGGCGGCTATTGCGATGCAAACCGCGGTCTATTGTTATGCAAACCACCTGCACCTGTACT	H9_hESC	Fast SeqProp	-1.52396	-1.7627	-1.58659	-1.67386	-0.236322	0.633251	0.0115399	0.052504	-1.56798	-1.79168	-1.64838	-1.72996	-1.26252	-1.30317	-1.25128	-1.26852	-1.12313	-1.43664	-1.59871	-1.8299	-1.37862	-1.73996	-1.66215	-1.64753	-1.07792	-1.13775	-1.25565	-1.35317	-1.68611	-1.5115	-1.32231	-1.29728	-1.55862	-1.65849	-1.69367	-1.14438	-1.28037	-1.3118	-1.07198	-1.46956	-1.32032	-1.73094	-1.62058	-1.6814	-1.66044	-1.78023	-1.3275	-1.34101	-1.25411	-1.4358	-1.45619	-1.28384	-1.47361	-1.50168	-1.37755	-1.55405	-1.2981	-1.22516	-1.47325	-1.49013	-1.32871	-1.7938	-1.57542	-1.47322
fsp_H9_hESC_145	CAGTAGCAGCAGTGGTATCAGATTACACAGCAGGCTGCAGCATTTGCATAACAATGCTTACCTGCAGGGCCAATGGAATGCAGGAGCCGACAGGTGAGCGCATGCAGGCCACCTGGCGGCAGGTGGTCTATTGAAATGCAAATCT	H9_hESC	Fast SeqProp	-1.47263	-1.64677	-1.5483	-1.61137	0.38574	0.479804	0.351563	-0.00664181	-1.58805	-1.66266	-1.46007	-1.5979	-1.36679	-1.39338	-1.34927	-1.29493	-1.28163	-1.33566	-1.55152	-1.69415	-1.32658	-1.5317	-1.58398	-1.47037	-1.4795	-1.3151	-1.45928	-1.49722	-1.76363	-1.46936	-1.52064	-1.3273	-1.53114	-1.635	-1.7023	-1.31998	-1.10794	-1.2051	-1.07561	-1.40403	-1.3044	-1.61846	-1.54871	-1.66273	-1.66351	-1.56154	-1.45626	-1.48511	-1.26015	-1.38785	-1.45403	-1.23203	-1.47066	-1.45668	-1.46115	-1.56614	-1.36641	-1.35406	-1.36729	-1.53648	-1.11677	-1.50662	-1.42372	-1.45198
fsp_H9_hESC_146	AGCAGCTGCTGACAGGTATTTGCCTCTGTGATGCTAATGGCGCCATTGTGATGCTAACGGCGGCCAACGCACCTGGGAGCGCCGCGCGCGCCATTGTCATGCGAATTACCTGCACCTGCAGGATGTAACCGGATACCTGCACCTG	H9_hESC	Fast SeqProp	-1.40607	-1.70083	-1.51222	-1.6383	-0.261619	0.542901	0.0920558	0.0476586	-1.55384	-1.75818	-1.58099	-1.71284	-1.20977	-1.26311	-1.18494	-1.22055	-1.05643	-1.4361	-1.64335	-1.86043	-1.40004	-1.76139	-1.68378	-1.68446	-1.40264	-1.31004	-1.23077	-1.32158	-1.60436	-1.42555	-0.984719	-1.29286	-1.56618	-1.68026	-1.78368	-1.1817	-1.18626	-1.25901	-1.02839	-1.49159	-1.38049	-1.73393	-1.50974	-1.57088	-1.59844	-1.67043	-1.33535	-1.42749	-1.4124	-1.46043	-1.40874	-1.21816	-1.39498	-1.41102	-1.35877	-1.6016	-1.30418	-1.23976	-1.50268	-1.48877	-1.47876	-1.78605	-1.62261	-1.4255
fsp_H9_hESC_147	ATTACCTGGTGCAGCTGCTGCAGACCCCTAGAGGCCGCCAGCGGAGTCTACCTGTTGTGCACAGGAAGTGGCCCATTGTTATGCGAAGAAGGTAGCTTACCTGGGCTCGCCGGCGCCTGCAGGTGCGCCGCATTTGCATTACAAT	H9_hESC	Fast SeqProp	-1.48489	-1.71372	-1.53193	-1.53789	-0.0186829	0.809358	0.0396226	-0.0364515	-1.51429	-1.69479	-1.61336	-1.669	-1.21557	-1.22595	-1.19378	-1.1879	-1.13193	-1.43441	-1.5107	-1.74615	-1.4027	-1.69226	-1.60447	-1.55667	-1.36511	-1.23457	-1.3307	-1.42482	-1.55629	-1.43396	-1.28168	-1.2294	-1.47067	-1.57115	-1.57987	-1.0832	-1.24382	-1.26967	-1.01419	-1.4057	-1.27193	-1.65259	-1.5404	-1.58572	-1.55761	-1.63912	-1.33355	-1.36818	-1.1608	-1.27577	-1.41908	-1.21038	-1.39449	-1.40318	-1.39351	-1.46887	-1.26457	-1.18523	-1.42528	-1.49008	-1.23316	-1.60833	-1.45131	-1.31368
fsp_H9_hESC_148	CGAGCTCATTGTCATGCAAACAGCCAGCCTATTCTGATGCAAATTAACAGGTAAGCACCGCAACGGGGCGGAGCCAGCCGACAGGTGAGCGGCGCAGGTACGCCATTGAGATGCAAATGAAACCCGAGCCTGCATGCCTCTCAGC	H9_hESC	Fast SeqProp	-1.49241	-1.7074	-1.51564	-1.61781	0.0111817	0.7087	0.208701	0.248063	-1.55177	-1.68158	-1.59552	-1.66427	-1.2785	-1.32843	-1.26484	-1.24535	-1.13744	-1.4193	-1.59737	-1.76606	-1.40755	-1.69142	-1.61683	-1.58143	-1.43444	-1.23547	-1.23493	-1.34892	-1.68159	-1.44374	-1.32644	-1.28603	-1.52116	-1.65106	-1.73014	-1.14542	-1.0784	-1.15331	-0.988834	-1.3516	-1.19252	-1.65032	-1.51614	-1.65473	-1.63387	-1.62397	-1.3905	-1.33881	-1.22213	-1.40571	-1.4903	-1.24756	-1.45788	-1.41989	-1.45871	-1.57884	-1.35362	-1.23692	-1.4189	-1.56579	-1.22562	-1.70068	-1.52796	-1.42808
fsp_H9_hESC_149	GGAATGCTAAGTAGCTGCATTTGCATGACAATAGCCGCGCTGCAGGCGTCCTCACCTGTGTAGGTGAGCTGTAATTTGAGACCGGCGGGCGGAGCCAGCTTACCTGATGTGCGCACCTGCGAGCCATTCATATGCTAATGAAGGC	H9_hESC	Fast SeqProp	-1.49866	-1.72811	-1.5804	-1.62864	-0.01409	0.525122	-0.00838451	0.0140303	-1.59507	-1.70466	-1.58587	-1.67919	-1.36042	-1.39736	-1.33123	-1.35773	-1.24789	-1.41785	-1.62865	-1.75413	-1.39885	-1.61965	-1.63827	-1.60401	-1.4225	-1.25605	-1.40732	-1.44093	-1.74654	-1.50657	-1.4852	-1.34965	-1.55258	-1.67102	-1.7308	-1.28591	-1.21321	-1.28654	-1.09137	-1.4231	-1.28302	-1.65765	-1.5372	-1.66881	-1.64007	-1.67723	-1.41911	-1.38369	-1.25762	-1.44543	-1.47172	-1.26382	-1.46005	-1.43254	-1.48347	-1.57543	-1.38873	-1.31925	-1.36199	-1.53721	-1.09479	-1.64517	-1.47645	-1.49134
fsp_H9_hESC_150	TCTATTGAAATGCAGCACAGGTGCATGAGCTCATCCCCACAGGTATGCGGCCGCTATTGTCATGCGAATGCGCCGCCAGACCACCTGTAGCCAGGTGAGCGGCGCCATTCTGATGCAAATGCGATCACCTGAAAGCAGCAGCCAT	H9_hESC	Fast SeqProp	-1.46977	-1.71616	-1.58353	-1.59668	-0.32871	0.443961	-0.126057	-0.185116	-1.63737	-1.75708	-1.57101	-1.74913	-1.31714	-1.36863	-1.33996	-1.32066	-1.16801	-1.42268	-1.67641	-1.82756	-1.37811	-1.79887	-1.70382	-1.63295	-1.57728	-1.38686	-1.52192	-1.58819	-1.85495	-1.59809	-1.43067	-1.39385	-1.65776	-1.77832	-1.88126	-1.45724	-1.42698	-1.45402	-1.10569	-1.59446	-1.43449	-1.84161	-1.61959	-1.7243	-1.75413	-1.80209	-1.48855	-1.58127	-1.49993	-1.43299	-1.52766	-1.29484	-1.53788	-1.48658	-1.48984	-1.6399	-1.37231	-1.36362	-1.49409	-1.59325	-1.57653	-1.81413	-1.66502	-1.56254
fsp_H9_hESC_151	CCTGCTAAGTACCTGCATTGTGATGCAAATGGAGCAGATGGCTGCTGCAGCCGCCCATTGTCATCGTACCTGCCCGGAATGCGCCGATTGTTATGCAAATGCGGCGCCGCCAGGGGGCCGACAGGTGCGCACACCTGAGCTAGCT	H9_hESC	Fast SeqProp	-1.49437	-1.71297	-1.52219	-1.55738	0.0260672	0.589694	0.377976	0.227051	-1.55446	-1.76095	-1.59376	-1.67955	-1.18488	-1.21222	-1.16899	-1.17568	-1.03031	-1.39544	-1.59313	-1.78935	-1.43951	-1.71956	-1.65297	-1.55766	-1.27904	-1.16986	-1.21113	-1.33545	-1.58707	-1.36361	-1.18511	-1.23327	-1.53588	-1.63184	-1.73606	-1.22077	-1.26676	-1.33543	-0.978074	-1.50922	-1.38469	-1.69956	-1.53234	-1.60605	-1.6323	-1.65171	-1.39587	-1.43493	-1.3586	-1.31226	-1.37872	-1.14941	-1.35011	-1.37561	-1.36158	-1.52257	-1.23509	-1.14705	-1.42025	-1.51398	-1.39886	-1.68972	-1.58939	-1.31569
fsp_H9_hESC_152	AGCGAGCGCACCTGCTGGGCGTCATTTGCATGACAATAGGAGGATGAGTCAGCAGGCAGCCATTTGCATTTCAAAGACACCGCAGCCTCACCTGGCCTTACCTGGGCCTGCAGGTAAGCGGCGCAGCCTATTGTAATGCAAATGC	H9_hESC	Fast SeqProp	-1.4979	-1.7137	-1.57978	-1.55051	0.541765	0.997494	0.642782	0.351541	-1.59132	-1.70839	-1.51691	-1.63702	-1.36659	-1.37248	-1.32379	-1.29286	-1.22575	-1.37088	-1.55045	-1.72624	-1.38806	-1.6406	-1.58387	-1.47133	-1.39263	-1.28785	-1.35543	-1.42046	-1.73874	-1.53199	-1.45232	-1.37125	-1.60038	-1.7249	-1.7748	-1.29351	-1.45358	-1.47609	-1.093	-1.57708	-1.45296	-1.77082	-1.58037	-1.69009	-1.66319	-1.65758	-1.39955	-1.34683	-1.18211	-1.36438	-1.4221	-1.21863	-1.44893	-1.44776	-1.41097	-1.51743	-1.31466	-1.2621	-1.29703	-1.41385	-1.28785	-1.61024	-1.51706	-1.40332
fsp_H9_hESC_153	GCCGCAGGTACACTATTGTCATGCAAATCTGCCGCACTGCAGGCTCAGGCATGCCTGGAATGCAGAGGTACACCTGCATGCCGCGGCAGGTGGCCGGCGGCGACCACAGGCGAGCCATTGATATGCAAATCTGTACCTGCGCTGA	H9_hESC	Fast SeqProp	-1.56025	-1.78974	-1.66185	-1.6697	-0.28476	0.435545	-0.255165	-0.0926113	-1.68408	-1.77933	-1.66189	-1.80525	-1.38491	-1.44959	-1.3799	-1.35055	-1.22691	-1.43463	-1.62376	-1.79995	-1.37931	-1.6662	-1.70039	-1.63889	-0.810995	-0.711065	-1.54105	-1.67289	-1.8621	-1.59175	-1.40894	-1.39951	-1.6732	-1.70283	-1.78432	-1.2774	-1.35753	-1.36159	-0.897281	-1.56528	-1.40995	-1.77908	-1.67289	-1.73736	-1.71627	-1.76108	-1.47337	-1.59055	-1.40422	-1.45326	-1.54133	-1.35513	-1.54113	-1.58421	-1.56239	-1.62589	-1.44621	-1.35085	-1.31639	-1.16243	-1.31346	-1.79392	-1.64092	-1.5476
fsp_H9_hESC_154	CATTAGCATTAGAATGGCAAGCCCACCTGTCGGCGGCACAGGTGAGCTCAGCGGGCGGCCCATTGAGATGCAAATGATCTGAATTACAAAGAAAGAGCGTATGCGGCGCTTAGTGGGCGGAGCTTACCTGCTTGCCGCTACCTGC	H9_hESC	Fast SeqProp	-1.45523	-1.67393	-1.52499	-1.54693	0.0606887	0.552623	0.37104	0.0911008	-1.48681	-1.73159	-1.59198	-1.64627	-1.17996	-1.20509	-1.1473	-1.15644	-1.04805	-1.40516	-1.54539	-1.76417	-1.43557	-1.71935	-1.59115	-1.53818	-1.44954	-1.26204	-1.04499	-1.21336	-1.50854	-1.37847	-1.1384	-1.23242	-1.52256	-1.61509	-1.68768	-1.15966	-1.22796	-1.2527	-0.966185	-1.47643	-1.33103	-1.69481	-1.49429	-1.60429	-1.51617	-1.54625	-1.38523	-1.41822	-1.29035	-1.32124	-1.39719	-1.15668	-1.36936	-1.38882	-1.3412	-1.4907	-1.25008	-1.15829	-1.42931	-1.42668	-1.45751	-1.69381	-1.59817	-1.35119
fsp_H9_hESC_155	GAGTACCTGCAGGGGCCATCTGGCGCGCTGCGGCGCGCATTTGCATGACAAAAGGTAAGCTGAGAACCTGGGGGCGGCAGCAGGTGGGCAATTTGCATCTGAATGGAGCACCTGGAGGCAGACAGGTGCACGCGGAGCGGCGCAA	H9_hESC	Fast SeqProp	-1.41839	-1.73911	-1.45384	-1.5844	-0.269501	0.599004	0.0219501	0.207321	-1.50668	-1.72182	-1.59487	-1.711	-1.15449	-1.22075	-1.16769	-1.17782	-1.01769	-1.4797	-1.61502	-1.89343	-1.40032	-1.82033	-1.6429	-1.6177	-1.49504	-1.26365	-1.19986	-1.35563	-1.59726	-1.30003	-1.01884	-1.18331	-1.53499	-1.6681	-1.75497	-1.16016	-1.08072	-1.20065	-1.01153	-1.47066	-1.33258	-1.72024	-1.48589	-1.56123	-1.60427	-1.54638	-1.37691	-1.51617	-1.45933	-1.40326	-1.42454	-1.17938	-1.36927	-1.40474	-1.36471	-1.55714	-1.23665	-1.17702	-1.42677	-1.53181	-1.49057	-1.76075	-1.61091	-1.35973
fsp_H9_hESC_156	GTGCCATTCTGATGCAAATGTGGCTCTCAGCAGGCTTTCACCTGTGTGCAGATTACCTGTGGTGGGCGGGGCGGGGCCGGGGCCCATTGAGATGCAAAGACAGGAAGCGCGCTATTGTCATGCAAACTCACCTGTCTGCAGCCTC	H9_hESC	Fast SeqProp	-1.54307	-1.71555	-1.51374	-1.51474	0.196515	0.800297	0.417117	-0.116983	-1.53311	-1.66166	-1.57407	-1.66393	-1.25476	-1.26998	-1.23101	-1.23021	-1.1506	-1.37093	-1.54023	-1.73022	-1.42819	-1.66096	-1.55556	-1.45684	-1.5233	-1.32206	-1.32022	-1.43482	-1.57874	-1.47232	-1.28838	-1.28162	-1.4937	-1.6181	-1.66523	-1.17937	-1.34735	-1.37256	-1.0261	-1.465	-1.37214	-1.66097	-1.51026	-1.58044	-1.56941	-1.59398	-1.34006	-1.20617	-1.25024	-1.37234	-1.42638	-1.21682	-1.41549	-1.42001	-1.39979	-1.4633	-1.28651	-1.31659	-1.34824	-1.35897	-1.30034	-1.58487	-1.47271	-1.38788
fsp_H9_hESC_157	GGCAACCGCATTAGCATGACAATGAGACCACCTGCGGATGCAGGTGATTCACCTGGAGCGGCGCGCAGGTAGCCTATGGGCGGGGCCAGGCGGCGGAGAGCTATTGACATGCAAATGGCGGCATCCGCAGGCACCTGCTGCCTGC	H9_hESC	Fast SeqProp	-1.52844	-1.74442	-1.50482	-1.58901	-0.261821	0.636077	-0.109974	-0.00640688	-1.52863	-1.69332	-1.61398	-1.7179	-1.19702	-1.27504	-1.18834	-1.20252	-1.03031	-1.46538	-1.56179	-1.79967	-1.34565	-1.71561	-1.61052	-1.58884	-1.28473	-1.21874	-1.08234	-1.21026	-1.56742	-1.3463	-1.11099	-1.225	-1.51934	-1.63731	-1.71127	-1.0924	-1.14316	-1.19333	-1.01368	-1.41795	-1.26819	-1.68648	-1.52148	-1.6096	-1.61001	-1.63962	-1.25674	-1.28639	-1.23619	-1.3664	-1.40106	-1.20567	-1.3906	-1.41135	-1.33409	-1.55673	-1.2775	-1.24331	-1.35186	-1.44796	-1.35707	-1.75459	-1.48523	-1.38291
fsp_H9_hESC_158	TTGCATAACAACAGGTACTTTACCTGCGCTGGCGCTGAGCGGCGCCGGTCGATTTGCATTAGAATAGACCACCTGCTGCGGACTGGAATGCCAGGAATGCGCAGGCTGCAGCAGCCCTACCTGTACCTGCAGGTGCCCGCCTGCC	H9_hESC	Fast SeqProp	-1.51498	-1.69088	-1.56596	-1.49761	0.323385	0.710051	0.346172	0.176802	-1.54764	-1.63669	-1.50366	-1.72343	-1.2425	-1.28672	-1.20207	-1.24533	-1.12719	-1.4492	-1.50345	-1.69076	-1.29065	-1.54775	-1.61214	-1.42876	-1.24375	-1.08887	-1.39288	-1.46045	-1.54879	-1.44711	-1.30015	-1.31765	-1.4778	-1.5674	-1.6441	-1.11555	-0.925903	-0.946516	-0.874665	-1.209	-1.00761	-1.48624	-1.49183	-1.58295	-1.51564	-1.57928	-1.34367	-1.44004	-1.31199	-1.25986	-1.46424	-1.1667	-1.37456	-1.38914	-1.44404	-1.54835	-1.31539	-1.30902	-1.4266	-1.42865	-1.35719	-1.61046	-1.52076	-1.423
fsp_H9_hESC_159	CAATCGACGCACCTGCAGGTGAGGTCAGCGGCGCCGACAGGTCTGCTATTGTGATGCAAATTACCTTTAATGAGCCCATTGAGATGCGAAGGCGAGCCCGGGCACGCCCAGGCAGGTGCTCTCTTATGCTAATGCAGGTAGGTAG	H9_hESC	Fast SeqProp	-1.47799	-1.66929	-1.55936	-1.59272	-0.160806	0.516653	0.0335808	-0.119171	-1.5817	-1.73062	-1.57837	-1.66727	-1.35619	-1.40933	-1.3815	-1.26231	-1.24903	-1.37726	-1.54255	-1.81692	-1.41163	-1.68625	-1.65324	-1.58276	-1.50372	-1.3374	-1.39281	-1.44694	-1.73309	-1.50191	-1.37377	-1.29565	-1.61337	-1.72965	-1.74613	-1.30427	-1.48569	-1.48844	-1.05793	-1.65848	-1.50559	-1.80266	-1.6299	-1.75646	-1.70294	-1.64154	-1.49781	-1.39837	-1.30694	-1.44981	-1.42717	-1.29453	-1.48413	-1.48528	-1.497	-1.39465	-1.45314	-1.33342	-1.34438	-1.25362	-1.42765	-1.75167	-1.68744	-1.40754
fsp_H9_hESC_160	TTGCATAACAATAGACAGCAGGCTGCAGCACAGCATGCGGCGCCAGCCGGCGCTCACCTCAGGTATGCAGCAGCAGGTGCATTAGCATTTCAATGGAGCTCACCTGGCGGCAGGTGAGCCATTGATATGCAGACGCAGCTGCAAG	H9_hESC	Fast SeqProp	-1.43561	-1.65212	-1.52724	-1.57129	-0.0494159	0.613523	0.109451	-0.121592	-1.53383	-1.73683	-1.5298	-1.65703	-1.3312	-1.3352	-1.2871	-1.2633	-1.18973	-1.40782	-1.59627	-1.79295	-1.37166	-1.66417	-1.64148	-1.55212	-1.3706	-1.34063	-1.06229	-1.15749	-1.6122	-1.48545	-1.34866	-1.33107	-1.54786	-1.64055	-1.68836	-1.25208	-1.32921	-1.30538	-1.04231	-1.41399	-1.3496	-1.65794	-1.53362	-1.60085	-1.58996	-1.67876	-1.33326	-1.35362	-1.33424	-1.40368	-1.46448	-1.23954	-1.43723	-1.43029	-1.43905	-1.5456	-1.29668	-1.29777	-1.45674	-1.50615	-1.37847	-1.70499	-1.55423	-1.45442
fsp_H9_hESC_161	GCTCATTAGCATAACAATAGACCGCAGGTATCAGGTTACACGGGTCACCTGTTTGGCAGGTGTGCTCTGCAGGCTACCTGAACGCGCCGCCAATCGGCGGCCATTGTGATGCAAATTACCTGGGCCTATTGTCATGCTAATCGCT	H9_hESC	Fast SeqProp	-1.57715	-1.74001	-1.50429	-1.5748	0.589713	0.892668	0.665253	0.51403	-1.53568	-1.61603	-1.49542	-1.55661	-1.25667	-1.29986	-1.21513	-1.2876	-1.19739	-1.27117	-1.44486	-1.58829	-1.31657	-1.47257	-1.48525	-1.41295	-1.42078	-1.24475	-1.34531	-1.36703	-1.58797	-1.32628	-1.39869	-1.22199	-1.49151	-1.5876	-1.6885	-1.14059	-1.05618	-1.17185	-1.09864	-1.35803	-1.21988	-1.5595	-1.52735	-1.64894	-1.61695	-1.37119	-1.37136	-1.29865	-1.05418	-1.28341	-1.33729	-1.14247	-1.3639	-1.3309	-1.42983	-1.50087	-1.31299	-1.14795	-1.21305	-1.42364	-0.852063	-1.47928	-1.32273	-1.33235
fsp_H9_hESC_162	ATTTGCATGACAAAGAACAGCAGGCAGCTGCGGCATGCCGCGACCTGCCGGCGCCATTGTGATGCGAATGCGGCAGCCGCCAGGTAGGCGGAGATCACCTGGGAGCGCACCTGGAGGGGCCGCCATTGAGATGCTAATCGCGCTA	H9_hESC	Fast SeqProp	-1.4634	-1.74764	-1.54984	-1.60078	0.0918755	0.853462	0.404343	0.416475	-1.58566	-1.77478	-1.65166	-1.73237	-1.26007	-1.32683	-1.25624	-1.28948	-1.08524	-1.47849	-1.64232	-1.84965	-1.42994	-1.7868	-1.69756	-1.64712	-1.44238	-1.17456	-1.27002	-1.37677	-1.5942	-1.41398	-1.02119	-1.34023	-1.58609	-1.68355	-1.79441	-1.18823	-1.24767	-1.26805	-0.882133	-1.47565	-1.38238	-1.68857	-1.53661	-1.56379	-1.51969	-1.66728	-1.37265	-1.46019	-1.33087	-1.42753	-1.44264	-1.24171	-1.45918	-1.4504	-1.43089	-1.58498	-1.29516	-1.21566	-1.42603	-1.2971	-1.41765	-1.77014	-1.64504	-1.37763
fsp_H9_hESC_163	CCTGCATGACTCAGCAGGCCGCTGCCTGCTGTTAGCATATGAAAAGCGCACCTGCGGTGCTCAGGTAGGCCGCGTTCGCATGACAAAGGCAGGTGCATGCAATTACCTGCCTTTGCATTCACCTGTGGTGGGCGGCGCCTGCGCC	H9_hESC	Fast SeqProp	-1.37421	-1.73434	-1.5693	-1.64616	-0.332014	0.345059	-0.313983	-0.247022	-1.54334	-1.73843	-1.67113	-1.71013	-1.29509	-1.36179	-1.29356	-1.27844	-1.10692	-1.48642	-1.62356	-1.82085	-1.37585	-1.75723	-1.70187	-1.636	-1.41731	-1.30058	-1.39449	-1.51174	-1.76228	-1.51679	-1.0745	-1.33067	-1.62706	-1.75	-1.83925	-1.26746	-1.29843	-1.30444	-1.03013	-1.45815	-1.27537	-1.7586	-1.57935	-1.64881	-1.59068	-1.7683	-1.30161	-1.34313	-1.07057	-1.44457	-1.48149	-1.32482	-1.50544	-1.54149	-1.40415	-1.5902	-1.33742	-1.1572	-1.4188	-1.40174	-1.3457	-1.71219	-1.56569	-1.3423
fsp_H9_hESC_164	GCTGCCGCCAGGTCGGCTATTGTAATGCAATACCGCCATTGTCATGCAAATCGGCGCTCAGCCGGCGCAGGTCAGCTCTCAGGTAGTGGCAGGTCAATGGGCCTATTATCATGCAAATGGCTCCAGGTGCCTGCCTGGGCTCGCC	H9_hESC	Fast SeqProp	-1.5499	-1.78308	-1.60622	-1.67262	0.00396439	0.565465	0.364753	0.222942	-1.65285	-1.81747	-1.64767	-1.7632	-1.34151	-1.41677	-1.39593	-1.3237	-1.20938	-1.41188	-1.67298	-1.84637	-1.47596	-1.77361	-1.66303	-1.60121	-1.63385	-1.40014	-1.56409	-1.62994	-1.86069	-1.53258	-1.47764	-1.36543	-1.65511	-1.76105	-1.83501	-1.38807	-1.49648	-1.51609	-1.10912	-1.67006	-1.52906	-1.86736	-1.65827	-1.77474	-1.79825	-1.67618	-1.60322	-1.57746	-1.46559	-1.50168	-1.49137	-1.28286	-1.513	-1.54681	-1.55215	-1.63104	-1.39454	-1.21903	-1.44392	-1.55746	-1.52551	-1.79334	-1.72384	-1.48373
fsp_H9_hESC_165	CACCTGCTTACCTGCAGAGCGCCTCATTTGCATAACAATAGAGACCACCTGCCAGCAGCGGCAGGCAGGTGCATACCTGAACTGGGCGGAGCCGGGCCATTGTTATGCAAATGCGCTCAGGTGGGCGCAGGCTCACCTGAGAGTC	H9_hESC	Fast SeqProp	-1.47133	-1.79785	-1.59293	-1.64004	-0.226587	0.621659	-0.116897	0.0646664	-1.64292	-1.75115	-1.66502	-1.7949	-1.23136	-1.32734	-1.28295	-1.25935	-1.1059	-1.4256	-1.64015	-1.83956	-1.43911	-1.74651	-1.68825	-1.59782	-1.53008	-1.31218	-1.49012	-1.58559	-1.86696	-1.48546	-1.40293	-1.34669	-1.62362	-1.77883	-1.83304	-1.35563	-1.37752	-1.41497	-1.08095	-1.54954	-1.37538	-1.84926	-1.60243	-1.7533	-1.79624	-1.67757	-1.50362	-1.49517	-1.30618	-1.39572	-1.49877	-1.27755	-1.52386	-1.48486	-1.48307	-1.59918	-1.35888	-1.24432	-1.39995	-1.6088	-1.46655	-1.76686	-1.62348	-1.47641
fsp_H9_hESC_166	CGCCCAGGCCAGCAGGCTCACATTACCATAACAATGGAGCGCACAGCGGCGCCATTGTCATGCGCAACCACCTGCAGGTGAGCCCACCTGGGCGGGCGGCGCCATTAGCATAAGAATAGAACAGGTGCGCGGCATGACTCAGCAC	H9_hESC	Fast SeqProp	-1.47382	-1.7202	-1.51324	-1.59785	-0.0194139	0.668786	0.395887	0.281093	-1.54572	-1.71965	-1.5708	-1.67235	-1.23669	-1.34111	-1.2738	-1.25262	-1.13083	-1.44455	-1.65986	-1.82356	-1.44176	-1.7777	-1.64186	-1.49589	-1.51259	-1.32336	-1.45207	-1.49587	-1.74547	-1.45432	-1.27239	-1.34069	-1.61107	-1.71852	-1.84302	-1.2681	-1.3177	-1.40339	-1.07869	-1.52215	-1.38284	-1.81079	-1.53997	-1.65819	-1.6764	-1.58847	-1.47403	-1.4937	-1.31998	-1.35664	-1.44589	-1.1878	-1.42782	-1.49508	-1.35105	-1.5718	-1.23552	-1.12827	-1.42667	-1.5803	-1.56763	-1.69619	-1.65003	-1.34125
fsp_H9_hESC_167	CAGGTAAGCTGAGGTGTATTGTCATGCTAATGGCTCAGCAGCGCCTGCCGAGCGCCGCCCCGATTACCTGCCGCGGAGCTGAGCGGCGCCAATTTGCATCTGAATGGCGCCCCCACCTGCCCTCAGGTGGGCTCGCATGACAATA	H9_hESC	Fast SeqProp	-1.54657	-1.75909	-1.47244	-1.54867	-0.133459	0.649126	0.271735	0.299369	-1.49313	-1.72598	-1.68179	-1.75322	-1.11507	-1.21413	-1.14756	-1.17173	-0.980172	-1.48204	-1.58174	-1.82998	-1.47844	-1.81116	-1.63529	-1.61564	-1.50855	-1.30562	-1.18978	-1.31268	-1.5243	-1.34476	-0.86158	-1.22991	-1.49737	-1.60703	-1.70807	-1.09125	-1.18443	-1.23483	-0.99769	-1.4871	-1.36023	-1.71622	-1.51185	-1.56	-1.60782	-1.59996	-1.36617	-1.46972	-1.39579	-1.40787	-1.38486	-1.15964	-1.3416	-1.38997	-1.31334	-1.5253	-1.22648	-1.10333	-1.44865	-1.53675	-1.58141	-1.75609	-1.6123	-1.36332
fsp_H9_hESC_168	CCAGAGCCCTGCTGAGCACCACATTAGCATATGAATAGGTAAGCGAGCACACCTGCAACCAGGTAAAAGCCGGCGGAACGGGGCGGAGCCCAGCGGTCGATTTGCATCACAATAGACCACACCTGCCGGGCGGCGCCGTCAGGTG	H9_hESC	Fast SeqProp	-1.50565	-1.77133	-1.47002	-1.54388	-0.0509392	0.910265	0.200927	0.324021	-1.47173	-1.64774	-1.67364	-1.68857	-1.11973	-1.19013	-1.11822	-1.17194	-0.972221	-1.45031	-1.4939	-1.74471	-1.39131	-1.71699	-1.5778	-1.47851	-1.31589	-1.11692	-1.28798	-1.39282	-1.54082	-1.36479	-1.02624	-1.22956	-1.45454	-1.59017	-1.67606	-1.04094	-1.1727	-1.21273	-0.87855	-1.41459	-1.22301	-1.62895	-1.44039	-1.53083	-1.5111	-1.54517	-1.17893	-1.03232	-0.928523	-1.29507	-1.4038	-1.17967	-1.38527	-1.40852	-1.34575	-1.41771	-1.19072	-1.13567	-1.31461	-1.38785	-1.11396	-1.54766	-1.4231	-1.2573
fsp_H9_hESC_169	GCGGATTTGCATCAGAATAGGACCACCTGCCGGCGCAGGTGAGCGCCGCTGACCTACCTGCGTAGTCAATTTGACTAAAAAAGAGGGGCAGGCCCCGCCCGGCGCGCGCAGGTAGGCCGGCCGCTATTCACATGTAAATAGGTAG	H9_hESC	Fast SeqProp	-1.59818	-1.81932	-1.56998	-1.63625	-0.370992	0.585621	-0.308528	-0.0280413	-1.54101	-1.72559	-1.76448	-1.81679	-1.31294	-1.35612	-1.29271	-1.34531	-1.16381	-1.60146	-1.55825	-1.84952	-1.43541	-1.85355	-1.70056	-1.75067	-1.45356	-1.33215	-1.25143	-1.39312	-1.53263	-1.47519	-1.08983	-1.28457	-1.49318	-1.5894	-1.63568	-1.06983	-1.20025	-1.20138	-0.970186	-1.41405	-1.21757	-1.64272	-1.57697	-1.58672	-1.53396	-1.7723	-1.33848	-1.49795	-1.42502	-1.52728	-1.50912	-1.3443	-1.48622	-1.50059	-1.42933	-1.57963	-1.40086	-1.28463	-1.56987	-1.57464	-1.48356	-1.83078	-1.56311	-1.49883
fsp_H9_hESC_170	CATAACAAAGGATTTCACCTGCAGAGGCTCCCAGGTGAGCTCACCTGCCAGGCATGCGGCGGCGCATTTGCATTTGAATTAACCCACCTGCGCGAGGGTCTCCCGGCGGCGCCCGGCCCGCGCCTATTTGCATAACAAAAAGGTA	H9_hESC	Fast SeqProp	-1.6345	-1.8393	-1.5537	-1.57066	-0.223255	0.761232	0.0145084	0.138606	-1.51467	-1.69468	-1.66124	-1.82237	-1.26212	-1.35159	-1.25824	-1.31073	-1.11969	-1.55465	-1.61241	-1.85641	-1.45444	-1.83871	-1.68549	-1.74343	-1.51854	-1.36198	-1.19583	-1.32992	-1.57044	-1.5061	-1.01716	-1.28713	-1.52661	-1.63941	-1.7475	-1.1024	-1.10998	-1.14131	-0.984663	-1.36802	-1.14407	-1.62844	-1.53554	-1.62261	-1.53519	-1.76573	-1.38207	-1.54425	-1.50179	-1.42294	-1.52303	-1.2923	-1.45725	-1.41706	-1.45101	-1.58604	-1.39242	-1.33896	-1.52238	-1.57745	-1.63441	-1.85776	-1.61708	-1.5871
fsp_H9_hESC_171	CTATTGTCATGCTAATCAGCACACCTGCAGCGCCCGCATACCTGAGCGGCGGCGGAGCCATTTGCATAACAATACACCTGCTGCCGCTCAGGTCAGCCAGGTGAGCGCGCGCCATTCTGATGCTAATGAGCCAGCAGGAGAACAA	H9_hESC	Fast SeqProp	-1.56511	-1.73317	-1.58964	-1.58066	0.264742	0.981202	0.551369	0.520644	-1.57212	-1.735	-1.56142	-1.73947	-1.29411	-1.34144	-1.26538	-1.32705	-1.16637	-1.41915	-1.61709	-1.80058	-1.42779	-1.67206	-1.65219	-1.55026	-1.41538	-1.28153	-1.14237	-1.1913	-1.60189	-1.44939	-1.31549	-1.27056	-1.54179	-1.63614	-1.72723	-1.22184	-1.134	-1.15298	-1.04038	-1.41433	-1.28041	-1.67891	-1.57623	-1.65859	-1.64281	-1.71445	-1.34152	-1.28944	-1.3081	-1.39597	-1.44644	-1.21634	-1.44926	-1.40172	-1.41863	-1.55447	-1.31547	-1.26343	-1.48466	-1.56017	-1.41586	-1.75419	-1.62015	-1.50525
fsp_H9_hESC_172	CAGCTGAGCCTATTGTCATGCAAATCACCCACCTGCGCCGGCGGTTACCTGCGGGCGGCCCATTGAGATGCAAATTAACCTCAGAGCTCTCCAGGTGAGCACCGGCATGCCCCGGCAGGCTCACCTGGCCCATTTGCATTACAAT	H9_hESC	Fast SeqProp	-1.59627	-1.7691	-1.55768	-1.5688	-0.125627	0.798918	0.105834	0.0809465	-1.57544	-1.73677	-1.60796	-1.73517	-1.33187	-1.40095	-1.32113	-1.31044	-1.22055	-1.41842	-1.62426	-1.8342	-1.4531	-1.7142	-1.64307	-1.59012	-1.55047	-1.38297	-1.31797	-1.37755	-1.73623	-1.53661	-1.24345	-1.33406	-1.59031	-1.70756	-1.76908	-1.27903	-1.31089	-1.2858	-1.01176	-1.51536	-1.38782	-1.72857	-1.57563	-1.65519	-1.64158	-1.69558	-1.43086	-1.42148	-1.4419	-1.43928	-1.45215	-1.26023	-1.47231	-1.42831	-1.49353	-1.5292	-1.35713	-1.36347	-1.40835	-1.24535	-1.47849	-1.81672	-1.69001	-1.51906
fsp_H9_hESC_173	GATCAATTGAAGCAGCAGTTCACCTGGCTACCTGCAGAGGCGGAGCGGAAGCGGCGTCGCATTCCTGGCATTCCTATGCAGCGCACCTGCGGAGCCATTGTGATGCAAATAGCTACCTGCTGAGGCCATTGTGCTCCTCACCTGC	H9_hESC	Fast SeqProp	-1.47843	-1.62722	-1.60735	-1.49667	0.266342	0.390278	0.0246468	-0.288674	-1.61524	-1.66182	-1.51131	-1.72295	-1.33283	-1.41355	-1.33093	-1.31434	-1.24729	-1.3675	-1.52857	-1.64648	-1.26159	-1.51166	-1.64815	-1.3904	-1.42507	-1.32932	-1.48766	-1.54065	-1.77581	-1.53728	-1.47054	-1.40282	-1.57074	-1.68985	-1.76867	-1.4102	-1.32344	-1.31805	-1.12053	-1.46417	-1.31309	-1.68104	-1.56663	-1.66218	-1.70264	-1.7083	-1.41043	-1.44543	-1.24135	-1.35906	-1.52172	-1.2645	-1.46934	-1.47448	-1.46111	-1.57674	-1.35276	-1.38325	-1.44473	-1.53631	-1.31422	-1.54388	-1.50078	-1.47975
fsp_H9_hESC_174	CATTTGCATAACAATGGCCACCTGTAGAGTGCGCAGGTGGGGCAGGTGAGCTAGGGGGCGGAGCCCAGCGGCGGCGCAGGCTATTCTGATGCAAATGGCGCCACTCAGAGTATCGGATTACAGACGCACCTGGTGAGAGAGCCAT	H9_hESC	Fast SeqProp	-1.54669	-1.74235	-1.52982	-1.58151	0.13165	0.857174	0.307193	0.280263	-1.57866	-1.67042	-1.58141	-1.67574	-1.23785	-1.3103	-1.24295	-1.25214	-1.1131	-1.40965	-1.54477	-1.71752	-1.36547	-1.67166	-1.55918	-1.50742	-1.3744	-1.1951	-1.34422	-1.43611	-1.60877	-1.29474	-1.2856	-1.18453	-1.52226	-1.61329	-1.70561	-1.11805	-0.961321	-1.14786	-1.02116	-1.36946	-1.22108	-1.62957	-1.49281	-1.60156	-1.59562	-1.43731	-1.33253	-1.31527	-1.10378	-1.3237	-1.43355	-1.21017	-1.43636	-1.40758	-1.44218	-1.51284	-1.29654	-1.12762	-1.35177	-1.51187	-1.03096	-1.56603	-1.42423	-1.3057
fsp_H9_hESC_175	GATGCGCATGCCTGAGCTGAGAGGGCCCCTTAAGAGGCGCCGGCCGCCGGCCTACCTAAATTTAAATAAAAAAAGGTAAAAGACAAGGGCGCGGCGACGGCGCCAATTCGCATCTGAATCGATTACCTGCGTCTGCCTAGGCAGG	H9_hESC	Fast SeqProp	-1.59072	-1.83823	-1.70655	-1.78386	-0.741556	-0.234205	-0.544286	-0.61424	-1.61408	-1.88679	-1.94193	-1.88144	-1.47775	-1.58211	-1.58256	-1.55524	-1.30824	-1.72368	-1.70737	-1.9834	-1.52878	-2.05929	-1.78414	-1.86079	-1.77851	-1.62492	-1.45216	-1.67155	-1.7171	-1.64417	-1.37915	-1.44775	-1.67599	-1.78153	-1.83968	-1.30488	-1.5644	-1.5434	-1.18023	-1.66653	-1.52298	-1.84575	-1.757	-1.78818	-1.76912	-1.85791	-1.7491	-1.84639	-1.65262	-1.8181	-1.72992	-1.63228	-1.74208	-1.91965	-1.5646	-1.7493	-1.62197	-1.32501	-1.74017	-1.77886	-1.72427	-1.94811	-1.71771	-1.66074
fsp_H9_hESC_176	CGGAATGCCTGTGTCTCAGCATGGTATCAAATTACATCAGCAGCCAGCAGGATGCATCAGGTAAGCTCACCTGCAGAGGCCCATTCTAATGCAAATGCGGCGCGCATACCTGTTGAGGCCGCCACCAGGTGAGCTATTGTTATGC	H9_hESC	Fast SeqProp	-1.40907	-1.62068	-1.50857	-1.54533	0.177489	0.34762	-0.0725854	-0.336451	-1.53382	-1.62294	-1.45276	-1.54415	-1.31869	-1.3348	-1.29783	-1.28127	-1.228	-1.33524	-1.4837	-1.62909	-1.3058	-1.49732	-1.51773	-1.49239	-1.28788	-1.17753	-1.34005	-1.39733	-1.67591	-1.46239	-1.46537	-1.33722	-1.55479	-1.64468	-1.69559	-1.29441	-1.11251	-1.25838	-1.08915	-1.40977	-1.32781	-1.63392	-1.50242	-1.59853	-1.59175	-1.62239	-1.39478	-1.3992	-1.15038	-1.24739	-1.45793	-1.22684	-1.42165	-1.40055	-1.43181	-1.54189	-1.35565	-1.32234	-1.28443	-1.34852	-0.884073	-1.44648	-1.27572	-1.38712
fsp_H9_hESC_177	CACTAGGCGGAGCCTGCCAGGTGTTTAGATTACCTGTCTGGAGGCGGCCCTTTGTGGTCTATTGAGATGTAAATCGCCTCACCTGTTTTGGGCATGCCCAGGCTAGCCCGCGCTCCGCCGATCGATTAGCATAAGAATGGGCAGC	H9_hESC	Fast SeqProp	-1.47527	-1.77931	-1.57091	-1.63803	-0.420946	0.411789	-0.211999	-0.120283	-1.59878	-1.76894	-1.66052	-1.69546	-1.32791	-1.38211	-1.37531	-1.22947	-1.17461	-1.43269	-1.59613	-1.81324	-1.38544	-1.74728	-1.65667	-1.53329	-1.48628	-1.20738	-1.55361	-1.65633	-1.81631	-1.52779	-1.40595	-1.31559	-1.67938	-1.79722	-1.84515	-1.30827	-1.41643	-1.49206	-0.996048	-1.63457	-1.47142	-1.82313	-1.60805	-1.75195	-1.66029	-1.57927	-1.50482	-1.44548	-1.139	-1.46219	-1.46676	-1.30973	-1.55429	-1.58989	-1.5309	-1.47314	-1.48772	-1.31796	-1.28405	-0.914104	-1.21069	-1.74234	-1.55798	-1.40505
fsp_H9_hESC_178	TTAGCATAACAAAGGGCCTCATTGTAATGCTAATGGCTCTGCAGGTAAGCGCGGACCTGCAGGTGAGCTCATTGATATGCAAACAGGTGTGCTCTCTGCACCTGGCGGCGCCGAGCGCTATTGACATGCAAAATACCTGAATGCC	H9_hESC	Fast SeqProp	-1.53602	-1.67878	-1.65802	-1.62395	-0.019263	0.460898	0.13586	-0.0691863	-1.56566	-1.75549	-1.60682	-1.71823	-1.36713	-1.39037	-1.33895	-1.38178	-1.27437	-1.40886	-1.63477	-1.76879	-1.44701	-1.66256	-1.69773	-1.63502	-1.49322	-1.37604	-1.2169	-1.26172	-1.69938	-1.55387	-1.46427	-1.35357	-1.55625	-1.66937	-1.74473	-1.31966	-1.19739	-1.19042	-1.1617	-1.45501	-1.30067	-1.67456	-1.61924	-1.71063	-1.63935	-1.72751	-1.36755	-1.23477	-1.27617	-1.43289	-1.50986	-1.31583	-1.50349	-1.47584	-1.47129	-1.5963	-1.38295	-1.34613	-1.53952	-1.61261	-1.38529	-1.76614	-1.6081	-1.5491
fsp_H9_hESC_179	ATATGCTAATGCAGATCACCTGCTGAGGCGAATACCTGTTGGCGGCGGCGGTCGATTAGCATAACAATAGCCCACCTGTTTGGAGGTGACTCATCCGGCGCCAGCAGGTGGGCATTGTAATGCAAATCACCTGTTCTGCTTGCCT	H9_hESC	Fast SeqProp	-1.47091	-1.68921	-1.57914	-1.55901	0.415635	0.498858	0.426608	-0.15121	-1.58192	-1.76657	-1.55458	-1.68086	-1.2577	-1.32949	-1.29329	-1.23641	-1.13915	-1.37064	-1.62742	-1.75009	-1.43678	-1.6728	-1.6596	-1.48626	-1.59601	-1.46111	-1.44863	-1.55615	-1.77264	-1.48587	-1.33648	-1.33615	-1.62529	-1.72554	-1.83188	-1.46274	-1.54052	-1.52538	-1.16921	-1.6968	-1.55817	-1.88312	-1.5768	-1.74313	-1.75538	-1.54343	-1.58066	-1.57052	-1.45962	-1.35298	-1.41225	-1.182	-1.43915	-1.4474	-1.4115	-1.60553	-1.32993	-1.2474	-1.4278	-1.5963	-1.50881	-1.72772	-1.64557	-1.48132
fsp_H9_hESC_180	CTCTACAGGTGAGCTCAGCAGGCGCCATTGTGATGCGAATCGAGCTCTCACCTGCGCTCGCTCAGGTCCGGCGGGAGGGGCGGGGCCGGCTATTGTAATGCAATCGGCGCGCGTTAGCATCACAATAGCCTCACCTGTTCTGCAT	H9_hESC	Fast SeqProp	-1.53756	-1.71186	-1.4579	-1.56937	0.175149	0.917703	0.510204	0.127188	-1.46092	-1.71208	-1.61402	-1.67924	-1.17999	-1.22153	-1.15549	-1.1806	-1.03737	-1.42388	-1.53422	-1.78656	-1.40819	-1.74238	-1.61009	-1.58169	-1.37633	-1.24891	-1.05207	-1.14352	-1.37684	-1.35212	-0.937092	-1.20989	-1.43053	-1.54032	-1.63306	-0.988165	-1.14931	-1.21789	-0.960874	-1.39985	-1.26387	-1.62384	-1.4553	-1.50094	-1.45854	-1.61598	-1.25529	-1.23143	-1.29504	-1.39026	-1.37236	-1.17291	-1.33802	-1.37625	-1.29724	-1.51295	-1.24693	-1.18833	-1.44023	-1.38305	-1.41216	-1.71019	-1.52745	-1.343
fsp_H9_hESC_181	CCGCGCCTGCTGAGCCGCCATTGAGATGCTAAGGAGCCCAGGTAACCCCAGGTAAACCGCCGCTGACAGGGCCATTGTTGTGGTCAATTTGCATAACAATAGCGAAGCGGCGCCAGCTGGCCCCAGGTAAGCGGCTCACCTGAGC	H9_hESC	Fast SeqProp	-1.52548	-1.75044	-1.49408	-1.51272	0.0030811	0.657937	0.392338	0.158303	-1.54063	-1.71051	-1.64449	-1.7303	-1.20176	-1.27113	-1.24399	-1.22921	-1.07805	-1.48284	-1.63356	-1.83045	-1.44662	-1.80569	-1.56989	-1.58075	-1.54578	-1.31575	-1.34838	-1.44553	-1.60204	-1.42594	-1.1383	-1.26635	-1.54475	-1.66388	-1.7746	-1.24698	-1.32876	-1.33431	-1.07042	-1.51913	-1.38766	-1.69414	-1.48678	-1.57207	-1.59765	-1.59337	-1.37659	-1.41997	-1.3598	-1.37907	-1.42306	-1.20363	-1.40436	-1.43059	-1.38475	-1.52584	-1.26832	-1.26114	-1.46463	-1.49592	-1.51915	-1.69482	-1.60622	-1.4298
fsp_H9_hESC_182	TTGAATCACAATGGGGCTCAGCAGGTGCGCGCGGCGCGCGCGCCATTGTGATGCAAAGGCGCCATTGTAATGCGAGCAGCCCACCTGGTTGGCCTATTGTTCCAGGTGCACACCTGCTGAGGCGCACCTGGGCGGAGCCTTGCGC	H9_hESC	Fast SeqProp	-1.4667	-1.72667	-1.48761	-1.56751	0.0187051	0.725137	0.17856	0.0709058	-1.53136	-1.74773	-1.62271	-1.75648	-1.18913	-1.27855	-1.20807	-1.25051	-1.03226	-1.49024	-1.70788	-1.89411	-1.45459	-1.90832	-1.68804	-1.6447	-1.59781	-1.32692	-1.37797	-1.46639	-1.60774	-1.46444	-0.943959	-1.35354	-1.58399	-1.70547	-1.84078	-1.25156	-1.30891	-1.36847	-1.04943	-1.49962	-1.34154	-1.754	-1.48887	-1.55251	-1.58837	-1.67376	-1.42935	-1.49063	-1.42294	-1.39849	-1.4467	-1.21865	-1.3888	-1.45284	-1.38723	-1.57618	-1.24827	-1.22125	-1.49366	-1.54666	-1.64684	-1.79325	-1.69412	-1.4346
fsp_H9_hESC_183	GGCAGGCAGCTCAGGTCCTTTGCATCTGAATAGACCACCTCAGGTAGCGGCGAGCGCAGCAGGTGTAATTCGACACCTACAGGCCGCGGCCTGCCCAGGTAAGCGCAGGTAAGCGCTCGCCATTGTGATGCAAATTACCAGCTGC	H9_hESC	Fast SeqProp	-1.40024	-1.676	-1.46726	-1.57736	-0.204325	0.737493	-0.163706	-0.0220807	-1.50966	-1.63448	-1.50001	-1.59069	-1.21984	-1.24626	-1.17753	-1.20048	-1.09582	-1.39695	-1.54854	-1.75762	-1.29927	-1.612	-1.61607	-1.65069	-1.27076	-1.09118	-1.35195	-1.40369	-1.62925	-1.4043	-1.2389	-1.22069	-1.46921	-1.58117	-1.63695	-1.06533	-0.971121	-1.0804	-0.884118	-1.24496	-1.09642	-1.53509	-1.41534	-1.52912	-1.43231	-1.63414	-1.28238	-1.36533	-1.23443	-1.35399	-1.39188	-1.15695	-1.34965	-1.35649	-1.38074	-1.49693	-1.32508	-1.24179	-1.20647	-1.16735	-1.08301	-1.63847	-1.41157	-1.42449
fsp_H9_hESC_184	ATTTGCATAACAATGGCCTCCTGCTGTGAGCCAGCCGGCGCTTTGCATATCAATGACTCGGCAGGCTCACCTGGGGGCGCAGCTTACCTGAATGAGCCTACCTGGAGAGGCGCATGCCTTAACAGGATGTCATTTGCATAACAAT	H9_hESC	Fast SeqProp	-1.4585	-1.66388	-1.50936	-1.46365	0.571134	0.717322	0.636377	0.291888	-1.52507	-1.60141	-1.4633	-1.60423	-1.28591	-1.29621	-1.23812	-1.23132	-1.21476	-1.27657	-1.45695	-1.56369	-1.40661	-1.52127	-1.49819	-1.36889	-1.37358	-1.3199	-1.22586	-1.27686	-1.56269	-1.4087	-1.40956	-1.24775	-1.53007	-1.61841	-1.66586	-1.24086	-1.37154	-1.41381	-1.09346	-1.49404	-1.42011	-1.63728	-1.5311	-1.62299	-1.66623	-1.48676	-1.43752	-1.30944	-1.20281	-1.23772	-1.33676	-1.14504	-1.32862	-1.35047	-1.38689	-1.48295	-1.24228	-1.16422	-1.20424	-1.37602	-1.22518	-1.48325	-1.43002	-1.25659
fsp_H9_hESC_185	GAGCACATTTGCATAACAATGGCCAGCTGAGAGCTCAGCAGGTGAGCGCGCGCTGATTACCTGGCTGAGGTATGCTAATGAGGGGAGCGGTATCAGGTTACACCTGCAGCAGGCGCCGGTAGGGGTCGTCTGCCGGAATTTGCAT	H9_hESC	Fast SeqProp	-1.54878	-1.71173	-1.50812	-1.54766	0.525772	0.741792	0.356455	0.28067	-1.52939	-1.61439	-1.54347	-1.6499	-1.2817	-1.32227	-1.25194	-1.2608	-1.17864	-1.38359	-1.51195	-1.74147	-1.34896	-1.54234	-1.52858	-1.53739	-1.29765	-1.22343	-1.02165	-1.11353	-1.41431	-1.25026	-1.26801	-1.14645	-1.4361	-1.53132	-1.56587	-0.938038	-0.699725	-0.916078	-0.963083	-1.27401	-1.10603	-1.47374	-1.48777	-1.56	-1.53911	-1.45072	-1.32129	-1.42581	-1.3789	-1.29675	-1.41943	-1.19403	-1.39557	-1.35207	-1.38413	-1.51343	-1.30066	-1.23769	-1.35939	-1.50768	-1.29549	-1.59067	-1.48494	-1.42023
fsp_H9_hESC_186	TATGCTAACAGAGGCAAGTGCCTACCTGTTGAGCGCGTTAGCATAAGAATGGCCCACCAGGTGAGCTGGGCGGAGCCAAACAGGTAGGCGCTCGGCGGGCCATTCTTATGCAAATGAGAACACCTGTTGCCTACAGGTAAATCGA	H9_hESC	Fast SeqProp	-1.40997	-1.70356	-1.63188	-1.63945	-0.10766	0.410994	-0.165922	-0.0566517	-1.59487	-1.72987	-1.66411	-1.66777	-1.33958	-1.36766	-1.35043	-1.2994	-1.20844	-1.40482	-1.61187	-1.75076	-1.4533	-1.69047	-1.69321	-1.66123	-1.47027	-1.30366	-1.50013	-1.57791	-1.82323	-1.53493	-1.43826	-1.34363	-1.59418	-1.71435	-1.75257	-1.34874	-1.42875	-1.41058	-1.12437	-1.48539	-1.32084	-1.71526	-1.61597	-1.74976	-1.69137	-1.66431	-1.50104	-1.43437	-1.28446	-1.43985	-1.5001	-1.31152	-1.54323	-1.47799	-1.49448	-1.56048	-1.3889	-1.26666	-1.45048	-1.56874	-1.37592	-1.76147	-1.63276	-1.48519
fsp_H9_hESC_187	TTGTTATGCAAAGCAGGAAGCAGATCAGGTTGCATTGTGATGCAGATGAGCTCTCAACAGGTGGGCGCGGCCAGGTGAGCTCACCTGAGCCGGCTATTGCGATGCAAATGCGGCGCACAGCAGGTACAGGGCGGCGCCTATTCAC	H9_hESC	Fast SeqProp	-1.40524	-1.63286	-1.46009	-1.55345	0.113535	0.660934	0.169612	-0.0686381	-1.50225	-1.62255	-1.50482	-1.59327	-1.22315	-1.26642	-1.1969	-1.19963	-1.11234	-1.35448	-1.52155	-1.71972	-1.33901	-1.58287	-1.56726	-1.55108	-1.42301	-1.24384	-1.26429	-1.34675	-1.56913	-1.41289	-1.24735	-1.24565	-1.47321	-1.598	-1.66381	-1.15243	-1.03274	-1.14794	-0.96532	-1.35594	-1.24352	-1.59522	-1.4588	-1.56495	-1.52213	-1.56633	-1.25428	-1.15716	-1.13477	-1.34317	-1.38053	-1.17893	-1.37082	-1.36797	-1.3522	-1.45751	-1.26261	-1.23187	-1.25565	-1.39695	-1.1832	-1.5595	-1.41918	-1.32512
fsp_H9_hESC_188	GCGGAGTATCGGGTTTCACCTGCAGCCAGCTCACCTGGCTTCCATTTGCATAACAATGACCACAGGAATGCGAATGCCTCTACCTGCATGCGCGCGCTCACCTGCCGCCGGCAGGTGGTCTATTCAGATGCTAATTGCCCTTGCA	H9_hESC	Fast SeqProp	-1.46863	-1.68637	-1.53075	-1.52499	0.124115	0.613979	0.0801325	0.0386922	-1.57648	-1.65013	-1.47215	-1.61745	-1.28493	-1.32952	-1.25427	-1.2741	-1.1767	-1.33868	-1.55159	-1.73127	-1.25912	-1.49959	-1.55744	-1.49179	-1.28335	-1.24678	-1.43908	-1.48588	-1.75097	-1.46082	-1.4147	-1.33042	-1.53845	-1.66891	-1.75295	-1.28864	-1.08736	-1.19182	-1.08072	-1.4087	-1.24767	-1.66613	-1.52807	-1.63465	-1.65228	-1.62598	-1.34049	-1.38018	-1.18343	-1.32107	-1.41391	-1.20726	-1.41611	-1.38328	-1.41502	-1.54746	-1.33783	-1.26646	-1.33557	-1.41009	-1.14745	-1.58168	-1.42359	-1.46801
fsp_H9_hESC_189	TGAGATGCATTAGCTGACCTGCTGAGAATTACCTGGCAGCGGCGCCAGCGGACCTGCTATTGTTATGCGAAAGTAACCTCAGGAATGCGAATGCCTACCTGTTGCGCCGGCGCAGGTAATAGCCGCATTGATATGCTAATAGCAG	H9_hESC	Fast SeqProp	-1.60465	-1.76401	-1.6518	-1.59789	-0.0696123	0.298807	-0.0350287	-0.224785	-1.59485	-1.73077	-1.62586	-1.75393	-1.43306	-1.43932	-1.41086	-1.41893	-1.33467	-1.45931	-1.55144	-1.7204	-1.37159	-1.59559	-1.58136	-1.55785	-1.32298	-1.31188	-1.28325	-1.31983	-1.68279	-1.60155	-1.52663	-1.39095	-1.56192	-1.65306	-1.6576	-1.27962	-1.34704	-1.33352	-1.17506	-1.46311	-1.36834	-1.65456	-1.59708	-1.70072	-1.6525	-1.74319	-1.45826	-1.44613	-1.34315	-1.46425	-1.52137	-1.35191	-1.5222	-1.51924	-1.51204	-1.56396	-1.46377	-1.37362	-1.49137	-1.45457	-1.42658	-1.69104	-1.54588	-1.58074
fsp_H9_hESC_190	TTAGCATGAGAAAGGTGAGCTCACAGGATGCGGCAAGCCGCCGCATTGTTATGCAAATGCTCTCACCTGCGTGCACCTGGACGGGGCGGAGCCGCCAATTTGAATCAGAATAGAGCGCGCGGCAGGTAGCCGCCTCACCTGGGCT	H9_hESC	Fast SeqProp	-1.54106	-1.83047	-1.61426	-1.67581	-0.392632	0.511224	-0.225688	-0.0808077	-1.62313	-1.81647	-1.76299	-1.82759	-1.35183	-1.43291	-1.35824	-1.38854	-1.1906	-1.56171	-1.66801	-1.88083	-1.45116	-1.86925	-1.71758	-1.73035	-1.50564	-1.33171	-1.44839	-1.5691	-1.76247	-1.62595	-1.26787	-1.41646	-1.62614	-1.7515	-1.81806	-1.28884	-1.39338	-1.40316	-1.07865	-1.4977	-1.34882	-1.77761	-1.59302	-1.70638	-1.70728	-1.83474	-1.45535	-1.39282	-1.29114	-1.53123	-1.56852	-1.39946	-1.5922	-1.60631	-1.49351	-1.65179	-1.43819	-1.32676	-1.52825	-1.55957	-1.47875	-1.84877	-1.6366	-1.57873
fsp_H9_hESC_191	AGGCAGATCACCTGCGGCAGGTGATCTCATCAGCATTACAATGGCTCACCTGTAGGCGGCGGCGACAGGTGGTCCCTTTGCATTACAATGGGTCCCTGCAGAGCGCCGGCGGAGCTCACCTGCTCTACCTGTTTTTGCATAACAA	H9_hESC	Fast SeqProp	-1.50232	-1.72209	-1.60579	-1.57555	-0.209651	0.622751	0.0383197	0.082064	-1.61589	-1.76795	-1.62798	-1.71979	-1.26948	-1.31865	-1.28818	-1.30674	-1.16762	-1.41148	-1.67979	-1.77484	-1.44234	-1.78646	-1.68641	-1.59283	-1.5218	-1.30699	-1.51117	-1.59242	-1.78931	-1.53648	-1.42093	-1.3425	-1.58022	-1.68914	-1.76517	-1.38156	-1.38877	-1.39438	-1.10446	-1.47523	-1.29404	-1.738	-1.59435	-1.70704	-1.71401	-1.67231	-1.42807	-1.41383	-1.3104	-1.38253	-1.48322	-1.23387	-1.4979	-1.46929	-1.46708	-1.56943	-1.3347	-1.27972	-1.50223	-1.56786	-1.35754	-1.73328	-1.59198	-1.50715
fsp_H9_hESC_192	GCTATTGTAATGCAAATGAGGCCACCTGCAGTGCGGCGGCTCAGGTAAGCAGTACCTGGGCTGCGCCGAGCCCATTGTTATGCAAAAAACCGCAGGCTATTGAAATGCAAACCACCACCTGTAGGGTCGCACCTGCGCTCGCGCC	H9_hESC	Fast SeqProp	-1.60877	-1.77544	-1.59301	-1.60885	-0.0180049	0.657782	0.119156	0.0992369	-1.6127	-1.77207	-1.66303	-1.77507	-1.30703	-1.37589	-1.31429	-1.3763	-1.22235	-1.47504	-1.65502	-1.86856	-1.46833	-1.80277	-1.68919	-1.61935	-1.57842	-1.37085	-1.40562	-1.43871	-1.73194	-1.55701	-1.35474	-1.37458	-1.61083	-1.72139	-1.75381	-1.28838	-1.39	-1.39421	-1.1118	-1.53935	-1.39579	-1.77007	-1.62892	-1.68603	-1.69778	-1.73706	-1.4774	-1.4893	-1.4429	-1.49174	-1.51524	-1.31171	-1.51525	-1.49242	-1.46781	-1.57068	-1.34009	-1.32093	-1.514	-1.57602	-1.50207	-1.79804	-1.66945	-1.53127
fsp_H9_hESC_193	ACCTGCTGAGCCCAATTTGCATAACAAAGAGACCACCTGCCGGCTCAGGTAAGCCAGGTGAGCACTCAGGTAAGCCCCGGCCCCGCCTACCGACAGGCGGCGGCCATTGATATGCAAAAGCAGCACACCTGCATTGTCATGCAAA	H9_hESC	Fast SeqProp	-1.47788	-1.74472	-1.54076	-1.5817	-0.0120366	0.700574	0.0158153	0.145782	-1.5735	-1.69553	-1.56492	-1.69462	-1.27897	-1.31825	-1.27824	-1.31376	-1.17218	-1.41343	-1.57619	-1.78216	-1.41935	-1.65517	-1.64554	-1.59765	-1.50626	-1.28899	-1.40999	-1.46035	-1.76588	-1.54185	-1.45048	-1.33146	-1.56498	-1.68752	-1.73327	-1.29453	-1.27963	-1.2723	-1.07103	-1.42117	-1.27863	-1.65469	-1.55054	-1.66365	-1.68538	-1.71743	-1.29765	-1.25828	-1.26485	-1.36824	-1.45034	-1.2437	-1.47193	-1.42261	-1.45461	-1.54812	-1.31379	-1.34619	-1.36405	-1.48389	-1.28464	-1.70498	-1.54022	-1.51245
fsp_H9_hESC_194	ATCTATTAGCATGACAATGAGTTCAGGTAAGCTGAGCCGTCAGGTGGGCGCGCGAATGCCGGCGCGTACCTGCGGAGAGGCCCATTGTGATGCAAAGCGGCGCCAGCCGGCGCCTCACCTCTCAGGTATATGCATATCAATAGGC	H9_hESC	Fast SeqProp	-1.52865	-1.72932	-1.53835	-1.54209	-0.0999389	0.759933	0.17587	0.156209	-1.53315	-1.7263	-1.64406	-1.73998	-1.24749	-1.29737	-1.21914	-1.29651	-1.11116	-1.50311	-1.61208	-1.81714	-1.45767	-1.79943	-1.65915	-1.6944	-1.45818	-1.33769	-1.20796	-1.31957	-1.56275	-1.47377	-1.0808	-1.30885	-1.48562	-1.60153	-1.69807	-1.16626	-1.17785	-1.24737	-1.00791	-1.4267	-1.27282	-1.63181	-1.55208	-1.59574	-1.57614	-1.72754	-1.36494	-1.45365	-1.43003	-1.43121	-1.43919	-1.22304	-1.40073	-1.40334	-1.39435	-1.52911	-1.30955	-1.23738	-1.50965	-1.54835	-1.57851	-1.78878	-1.62652	-1.48418
fsp_H9_hESC_195	AGAGTATCGGGTTACATGCCTCTGCAGGTAGGCGGTCGGCGCCATTGTTATGCGAATGCGGCGAGCAGGTAAGCTCGAGCTTACCTGCTGTGGCCCATTTGCATAACAATAGACCACAGCAGTGCAGGTGAGATGACTCAGCTCA	H9_hESC	Fast SeqProp	-1.38746	-1.66216	-1.55434	-1.55943	0.462329	0.589756	0.437848	0.123381	-1.58104	-1.70577	-1.47144	-1.59151	-1.32552	-1.36022	-1.32367	-1.27708	-1.19714	-1.33364	-1.55375	-1.67578	-1.3603	-1.55485	-1.51828	-1.4105	-1.49028	-1.35542	-1.50117	-1.57447	-1.84747	-1.53618	-1.50179	-1.34331	-1.61671	-1.73603	-1.77899	-1.41657	-1.40697	-1.47213	-1.13206	-1.58966	-1.44168	-1.80174	-1.57779	-1.71753	-1.74846	-1.65783	-1.4703	-1.44527	-1.26812	-1.33868	-1.41385	-1.18948	-1.44609	-1.45667	-1.38946	-1.56946	-1.33911	-1.23273	-1.29166	-1.4006	-1.27974	-1.54716	-1.48709	-1.40779
fsp_H9_hESC_196	CCCCACCTGCATGACTCAGCACGCCGGGGCCGCCATTGTGATGCAAAGCGCACCTGCCAGGTGATTTGAATGAGAAAAAGAGCGGGGCTCGGGTCGGCGCGACCCGCGCACGTAGCGGCCGGCCGATTTGACTAAGAACAGGTAA	H9_hESC	Fast SeqProp	-1.57828	-1.86727	-1.60536	-1.72395	-0.268161	0.383056	-0.216814	-0.157503	-1.61975	-1.85736	-1.80607	-1.86143	-1.31929	-1.45163	-1.40709	-1.32342	-1.13887	-1.61036	-1.65492	-1.9408	-1.4929	-1.95084	-1.71581	-1.69783	-1.59691	-1.43341	-1.44995	-1.62407	-1.75386	-1.52282	-1.04393	-1.38923	-1.67206	-1.76577	-1.86609	-1.23319	-1.38178	-1.43603	-1.10527	-1.64233	-1.46639	-1.8714	-1.63988	-1.72694	-1.72314	-1.77343	-1.5751	-1.70171	-1.53933	-1.56684	-1.56542	-1.39397	-1.58632	-1.67913	-1.44449	-1.71503	-1.46501	-1.22096	-1.5316	-1.62664	-1.67438	-1.88912	-1.67146	-1.49947
fsp_H9_hESC_197	GGCATGCCTGGCATTCCAGGCGGCGGTTTGCATCTCAATGGGCCGCCGGCAGGTGGGCTCTTGTTCGCCAGGTGAGTCAGCGCAGGTGAGCGGGCCATTCAAATGCAAATTGATCTCTGCAGGGGCGCACCTGTGGGCGCGGCGC	H9_hESC	Fast SeqProp	-1.46837	-1.7467	-1.57349	-1.56212	0.190904	0.748903	0.309733	0.265342	-1.61297	-1.71359	-1.6617	-1.81533	-1.27606	-1.39681	-1.33509	-1.28951	-1.09403	-1.52398	-1.65105	-1.84799	-1.40234	-1.78188	-1.64517	-1.53745	-1.52622	-1.325	-1.54503	-1.64563	-1.83552	-1.52085	-1.28874	-1.40378	-1.66964	-1.77599	-1.89591	-1.33125	-1.30366	-1.41729	-1.0133	-1.5706	-1.31463	-1.79493	-1.57831	-1.73298	-1.74479	-1.68066	-1.54918	-1.62683	-1.42245	-1.40246	-1.54398	-1.24196	-1.49221	-1.56689	-1.47416	-1.67594	-1.36539	-1.28163	-1.45485	-1.60744	-1.57724	-1.70406	-1.63245	-1.44159
fsp_H9_hESC_198	TGAGCTCAGCTCTGCAGGAAGCCGCCGCCATTGTTATGCGAAATTACCTGCAGAGGCAGCCAGGTAAACGCAGGTGGGCGGGGCCGGAGAGCGGAGGCCGCGCACCTGGGGACCTATTGAGATGCAAATGCCGACTCAGCAGGCT	H9_hESC	Fast SeqProp	-1.46076	-1.79759	-1.49184	-1.58957	0.173258	1.07947	0.38931	0.402066	-1.51122	-1.70741	-1.67702	-1.73651	-1.17788	-1.26321	-1.1948	-1.20071	-0.988381	-1.51573	-1.57891	-1.80641	-1.39404	-1.75872	-1.63156	-1.60301	-1.41166	-1.14485	-1.27536	-1.40447	-1.58994	-1.42467	-0.99844	-1.29024	-1.5016	-1.61972	-1.75341	-1.07384	-1.10862	-1.12735	-0.878235	-1.33528	-1.16252	-1.63708	-1.42004	-1.50974	-1.51901	-1.67251	-1.22033	-1.19863	-1.02515	-1.37171	-1.45125	-1.20934	-1.42563	-1.46742	-1.3768	-1.54653	-1.25788	-1.17877	-1.41185	-1.50403	-1.26673	-1.67919	-1.50338	-1.33656
fsp_H9_hESC_199	GCATTACAATGGCTGCCTGCGGTGCCATTGTCATGCTAATGGCTCACCTGTGCTCACCTGTTTTCAGGTGAGCTGGGCGGGGCCTAGCGGCGCTATTGTGATGCAAATGCGGCGCAGGTGGAGACCTGCCTTGACATGCTAATAG	H9_hESC	Fast SeqProp	-1.47492	-1.73598	-1.58253	-1.62518	0.0635857	0.82928	0.19083	0.234254	-1.60759	-1.74974	-1.60502	-1.69122	-1.31152	-1.36512	-1.30892	-1.29423	-1.17601	-1.37534	-1.60505	-1.82179	-1.43474	-1.6806	-1.67646	-1.55392	-1.39532	-1.22256	-1.44002	-1.46281	-1.77227	-1.55029	-1.43275	-1.36806	-1.61029	-1.73867	-1.79973	-1.29929	-1.45407	-1.44395	-1.03099	-1.54951	-1.41326	-1.76617	-1.5888	-1.70501	-1.68399	-1.68516	-1.38294	-1.23997	-1.1736	-1.42408	-1.44429	-1.24084	-1.49196	-1.46823	-1.47405	-1.48148	-1.31408	-1.27242	-1.31585	-1.30697	-1.30213	-1.71549	-1.62328	-1.43176
fsp_H9_hESC_200	GAGCTCACCTGCAAGCAGGCAGGACCCGGCTAGCGCCTGCTGAGAGCGCCATTAGCATAATAATAGATCCCACCTGCCGGGCGCATCCGGCGCGGCCAGGTGGAGGCGGAGCATACCTGCGGAATACCTGCGCCTATTAAGATGC	H9_hESC	Fast SeqProp	-1.44555	-1.70184	-1.4101	-1.47972	-0.348083	0.350797	-0.278991	-0.211437	-1.43455	-1.58764	-1.59674	-1.67305	-1.1606	-1.20901	-1.15977	-1.18103	-1.00381	-1.50306	-1.47979	-1.73989	-1.38053	-1.71384	-1.55673	-1.55692	-1.30865	-1.21404	-1.08854	-1.20003	-1.43327	-1.33663	-0.938074	-1.21806	-1.44478	-1.5589	-1.62274	-1.06445	-1.06355	-1.1161	-0.959663	-1.37945	-1.26568	-1.58877	-1.4236	-1.47255	-1.4858	-1.57098	-1.21935	-1.28672	-1.20158	-1.30534	-1.40155	-1.208	-1.34577	-1.39753	-1.35799	-1.49234	-1.27472	-1.22248	-1.41633	-1.39373	-1.40874	-1.65452	-1.47168	-1.34873
fsp_H9_hESC_201	GAGCTATTGTCATGCTAATCCGCGGCTCTGCCAGGTGGGGCCGCCCAGGTAAGCTCTCAGGTAAGCGGCGCCATTCAGATGCAAAGCTGCAGCAGCCACTTCCTGCCGCGGTTTGCATCACAATGGCTGCCAGCTCACCTGTAGG	H9_hESC	Fast SeqProp	-1.46846	-1.69171	-1.52609	-1.46519	0.318867	0.919605	0.66691	0.0428502	-1.54879	-1.67207	-1.51569	-1.66006	-1.24779	-1.26571	-1.20935	-1.20346	-1.14074	-1.37254	-1.48678	-1.69285	-1.36352	-1.62389	-1.52372	-1.40535	-1.42994	-1.29864	-1.3279	-1.43323	-1.62052	-1.49896	-1.38235	-1.25084	-1.50683	-1.62685	-1.66549	-1.24178	-1.38739	-1.40999	-1.00261	-1.47998	-1.36332	-1.68225	-1.49764	-1.58796	-1.56775	-1.60993	-1.34008	-1.28462	-1.15015	-1.33348	-1.36454	-1.14956	-1.36422	-1.42762	-1.36485	-1.44015	-1.27914	-1.26507	-1.26678	-1.27225	-1.25322	-1.54465	-1.39349	-1.3684
fsp_H9_hESC_202	AGAGGATGAGATCACCTCCTGCCGCCGCCCATCTGCATAAGAATAGAGGTCACCTGGCAGAACAGGTGAGCGCGCGCCGAGCGGCGCACCTGCCAGCCAATTAGCATTAAAATAGCCCCTTTGTGATGCAGATACAGGTGAGGCC	H9_hESC	Fast SeqProp	-1.53535	-1.74372	-1.51739	-1.59786	-0.248893	0.53808	0.062208	0.0479779	-1.50145	-1.69889	-1.61127	-1.69418	-1.26226	-1.32582	-1.26895	-1.28008	-1.15707	-1.46064	-1.53359	-1.78519	-1.4224	-1.74742	-1.58223	-1.59724	-1.53898	-1.37245	-1.1155	-1.23361	-1.5555	-1.4387	-1.17557	-1.27089	-1.50822	-1.62138	-1.70759	-1.21568	-1.25553	-1.30596	-1.08444	-1.47783	-1.32753	-1.69877	-1.49713	-1.61776	-1.58475	-1.60598	-1.37783	-1.39611	-1.38725	-1.41875	-1.4331	-1.25088	-1.41161	-1.42679	-1.4173	-1.5904	-1.36121	-1.28995	-1.46715	-1.52574	-1.5131	-1.74939	-1.59355	-1.45719
fsp_H9_hESC_203	TGCATAAGAAAAGACCACCTGCAAGAGCCAGCAGGCGCAGGTAATGGGCGGGGCGGAGCTCACCTGAGCTATTGTAATTCAAATGCAGGCCACAACAGGTAAGCGCGCGGCGCATTAGCATAACAATAGAACACCTGAGCTAGCA	H9_hESC	Fast SeqProp	-1.49418	-1.74238	-1.64703	-1.61843	-0.0731393	0.725089	0.0864337	0.00858834	-1.61521	-1.77157	-1.65873	-1.74131	-1.35105	-1.39229	-1.34381	-1.37905	-1.23441	-1.44992	-1.65109	-1.78266	-1.45949	-1.72911	-1.71364	-1.61416	-1.59032	-1.37216	-1.47138	-1.55276	-1.77538	-1.599	-1.46576	-1.3618	-1.58865	-1.70552	-1.72235	-1.32842	-1.43809	-1.42292	-1.09211	-1.46711	-1.32223	-1.71678	-1.60993	-1.70613	-1.615	-1.7793	-1.44321	-1.39116	-1.30936	-1.46986	-1.51522	-1.32783	-1.55106	-1.49546	-1.50298	-1.56822	-1.36997	-1.34359	-1.45107	-1.37095	-1.42907	-1.77702	-1.63498	-1.54695
fsp_H9_hESC_204	ATGCTAAGCTAAGGAATGCAGAGCCGGCGCTCACGCCAGGTGGGCCATTGTGATGCTAATGGCTCACCACACAAGGCGGGGCCGGCGAGAGCCTACCTGCCCCGCAGGTGCAGGTATGGTCATGCAAACTACCTGCAGCTCAGCG	H9_hESC	Fast SeqProp	-1.4183	-1.70784	-1.46662	-1.55288	-0.153497	0.553675	-0.0173108	-0.0539829	-1.50887	-1.63451	-1.53612	-1.67543	-1.21178	-1.27603	-1.2099	-1.19606	-1.06831	-1.42009	-1.55805	-1.77961	-1.37808	-1.68122	-1.60162	-1.58006	-1.32454	-1.14891	-1.40503	-1.48902	-1.667	-1.44324	-1.14584	-1.334	-1.54258	-1.64601	-1.71855	-1.19586	-1.14071	-1.181	-0.861503	-1.36833	-1.23442	-1.61034	-1.43565	-1.52212	-1.49291	-1.6488	-1.28289	-1.33526	-1.29649	-1.35405	-1.43452	-1.19842	-1.39281	-1.41059	-1.41362	-1.51289	-1.27148	-1.28756	-1.34517	-1.1396	-1.42061	-1.67791	-1.58193	-1.42038
fsp_H9_hESC_205	CAGCTCAGCAGGCGGCGCTCACCTGCTGCCATGTAAATGAGGCACTTACCATCACAATGGCAGGCCGGCGCAGGTACGCCGGGCGGGCGCAGGTAATAGCGGTAATTTGAATATCAAAAGGGGCATCCGCCTGGCCTCGCCTCGC	H9_hESC	Fast SeqProp	-1.51427	-1.76533	-1.61311	-1.63606	-0.15506	0.623673	0.0654046	0.135725	-1.56623	-1.81483	-1.77298	-1.8321	-1.30058	-1.37522	-1.32487	-1.33731	-1.14635	-1.58637	-1.67775	-1.92451	-1.48779	-1.92415	-1.7059	-1.6983	-1.5758	-1.40172	-1.28146	-1.44617	-1.63699	-1.46999	-1.13873	-1.34352	-1.5936	-1.70872	-1.76365	-1.20301	-1.3378	-1.34981	-1.01584	-1.51645	-1.34222	-1.74827	-1.63038	-1.66498	-1.64605	-1.73178	-1.47896	-1.5782	-1.41756	-1.53956	-1.53676	-1.35672	-1.5119	-1.5708	-1.49942	-1.61391	-1.40742	-1.23731	-1.62152	-1.66373	-1.5992	-1.85385	-1.67386	-1.48233
fsp_H9_hESC_206	GAGCGCCATTGTCATGCAAATGAGCGCAGCAGGCGCCGCCTACCTGCCCAGGTGGGGGCCGGCGATTTGCATGACAATGGCAGCTCGCGCCGCCCAGGTCGCCCAGGTAGGCGGCGGCGCCATTGAATCGCCTATTGTGATGCAA	H9_hESC	Fast SeqProp	-1.55116	-1.81625	-1.53752	-1.59207	-0.000205211	0.746382	0.371415	0.274661	-1.53932	-1.81658	-1.71608	-1.8131	-1.20473	-1.31928	-1.2459	-1.29957	-1.05392	-1.51961	-1.66812	-1.92406	-1.49934	-1.92101	-1.69304	-1.63956	-1.59278	-1.35133	-1.34435	-1.46634	-1.66603	-1.44737	-1.00413	-1.34852	-1.61836	-1.71244	-1.87279	-1.23877	-1.33005	-1.34479	-0.99921	-1.55405	-1.39354	-1.81519	-1.58545	-1.62493	-1.67858	-1.66522	-1.487	-1.5424	-1.39938	-1.47854	-1.46675	-1.22847	-1.45566	-1.50038	-1.40559	-1.63216	-1.29975	-1.1231	-1.48526	-1.58428	-1.59926	-1.79972	-1.68264	-1.41192
fsp_H9_hESC_207	GCATTTGAATGGAGGTTACCTGCTGTGACCGAATACCTGAGCGCACCGCAGGTATGCGCGGCCATTGTGATGCTAATGCGGCCCAGGTAAGCGGCAGGCGGCGCGCTCGCACCTGAGGCCGCTAACTGGCCCATTAGCATCTCAA	H9_hESC	Fast SeqProp	-1.48639	-1.72772	-1.54003	-1.59213	-0.049065	0.564104	0.116068	0.116199	-1.54893	-1.72056	-1.63444	-1.72471	-1.24512	-1.29799	-1.25568	-1.28845	-1.10311	-1.4859	-1.6473	-1.82879	-1.42627	-1.78916	-1.68756	-1.67817	-1.49974	-1.34932	-1.37376	-1.42463	-1.67335	-1.5331	-1.16134	-1.3477	-1.58231	-1.69887	-1.78482	-1.27103	-1.24216	-1.26519	-1.03002	-1.46651	-1.36743	-1.71582	-1.55563	-1.59618	-1.66649	-1.74157	-1.41009	-1.52653	-1.44812	-1.46128	-1.44336	-1.24153	-1.4397	-1.42371	-1.41682	-1.61354	-1.31123	-1.28269	-1.54217	-1.5644	-1.57945	-1.79627	-1.67204	-1.47881
fsp_H9_hESC_208	AGCTCACAGCGGCCAGCTGCCCAATTTGCATAAGAATGGCAGGTAGGAGACCTGCCCAGGCGCGCCCGGCAGGTAGGCCGCTATTCAGATGCAAATGTGGCGGATGTAACTTGAGCCGGCAGGCGCAGACACACCTGAAGTGGCT	H9_hESC	Fast SeqProp	-1.4367	-1.71882	-1.52115	-1.53684	0.0287627	0.857774	0.183438	0.224386	-1.55413	-1.62744	-1.5329	-1.66183	-1.24876	-1.26174	-1.21104	-1.18055	-1.12649	-1.3989	-1.56489	-1.79709	-1.37316	-1.59441	-1.57637	-1.58422	-1.43268	-1.13686	-1.34242	-1.44937	-1.63725	-1.39531	-1.28304	-1.24483	-1.49428	-1.59746	-1.64918	-1.10458	-1.05714	-1.14035	-0.843417	-1.29756	-1.12873	-1.55105	-1.45059	-1.55155	-1.42202	-1.55478	-1.36825	-1.40868	-1.2945	-1.36772	-1.40942	-1.18791	-1.37996	-1.36848	-1.45551	-1.47698	-1.31615	-1.24406	-1.14	-1.03404	-1.10605	-1.62476	-1.49361	-1.35763
fsp_H9_hESC_209	GCATTTGCATCTGAATAGTGCCGCATTCCTAGCATTCCGAAGCTGCGGCGCCCACCTGTAGAGGCAAGCAGGTAGATTTGCATCAGAATGGGCAGGCTGCGGCGGCGCCATTGTCATGCAAACACCTGCGTCCGCAGGTGGAGCC	H9_hESC	Fast SeqProp	-1.50686	-1.64956	-1.54851	-1.49496	0.379083	0.55657	0.605389	-0.0943006	-1.59708	-1.7084	-1.51591	-1.72358	-1.26932	-1.33617	-1.27424	-1.26802	-1.14047	-1.40532	-1.60826	-1.75404	-1.39191	-1.66473	-1.65816	-1.4847	-1.48391	-1.3802	-1.48731	-1.55178	-1.73315	-1.47567	-1.41289	-1.38364	-1.59018	-1.71333	-1.77626	-1.34346	-1.33537	-1.39698	-1.01736	-1.53377	-1.38514	-1.70859	-1.56799	-1.6577	-1.65334	-1.63954	-1.49669	-1.5073	-1.37831	-1.34774	-1.48421	-1.19859	-1.40497	-1.43484	-1.44072	-1.55774	-1.31499	-1.30823	-1.49848	-1.63569	-1.46509	-1.64227	-1.62146	-1.41851
fsp_H9_hESC_210	ATTGTAATGCAAATGAGCTCACCTGCTGAGAAGCCAGGTGTCTACCTGCGCCTTTGAATGAGAAAAGGTGGGCGGGGCCGGCGCGAGGTCGCGCTTTTGAATAAAAAAAGAGCGAATTCGCATATGCCCTGAGATCGCAGCAGGT	H9_hESC	Fast SeqProp	-1.5823	-1.7236	-1.56416	-1.5898	-0.0616661	0.412146	0.0277085	-0.191928	-1.53349	-1.69849	-1.61239	-1.70785	-1.35691	-1.37273	-1.3413	-1.35927	-1.23074	-1.4281	-1.54413	-1.77511	-1.4239	-1.67466	-1.57703	-1.6171	-1.52991	-1.36935	-1.13112	-1.26346	-1.52092	-1.47546	-1.2771	-1.28265	-1.52255	-1.64551	-1.67714	-1.18965	-1.26758	-1.27833	-1.07904	-1.44522	-1.32681	-1.63007	-1.54208	-1.6312	-1.57791	-1.64972	-1.40027	-1.3583	-1.38879	-1.46214	-1.50288	-1.34252	-1.50748	-1.47351	-1.40624	-1.52101	-1.39859	-1.30671	-1.48462	-1.53757	-1.44693	-1.71232	-1.56403	-1.48001
fsp_H9_hESC_211	CGCGGCAGGTGGGCTATTGAGATGCTAATTCACCTGCTGAGTCAGCAGCAGGGCTATTGTGATGCAAAGAGCGCACCTGAACGGCAGGTAAGCGGCGAGCGGGGGGCGGAGCCAGCTGATTTGCATCTGAATAGCCCGTTACCTG	H9_hESC	Fast SeqProp	-1.531	-1.74287	-1.53145	-1.59794	0.311746	0.916882	0.669673	0.272525	-1.55344	-1.77908	-1.59191	-1.72602	-1.23404	-1.28475	-1.23616	-1.24068	-1.09206	-1.43553	-1.65815	-1.88597	-1.45624	-1.72802	-1.65851	-1.57837	-1.5369	-1.33621	-1.2268	-1.29823	-1.65927	-1.46786	-1.24267	-1.31573	-1.56669	-1.68711	-1.78491	-1.21784	-1.28629	-1.27024	-1.03245	-1.53446	-1.39177	-1.75054	-1.52467	-1.64198	-1.63482	-1.71709	-1.41162	-1.42378	-1.39441	-1.41442	-1.41968	-1.17938	-1.41763	-1.44901	-1.37921	-1.58354	-1.26284	-1.22383	-1.47712	-1.59497	-1.53523	-1.7534	-1.66204	-1.46718
fsp_H9_hESC_212	GAGGCACATTAGCATGAGAATGGCAGGCCAACAGGTAGTCGGCGCCGGCAGGCTGCGCGCGCCATTGATATGCTAATCGGCGCCGCTCACAGGTGCACCTGTGCGCTCTGCAGGTGAGCTCATCTCATTGTCATGCAAATTACCT	H9_hESC	Fast SeqProp	-1.54537	-1.79491	-1.63128	-1.68692	-0.210909	0.66744	-0.0294985	0.24585	-1.6232	-1.8178	-1.67196	-1.78472	-1.35259	-1.4046	-1.32451	-1.3667	-1.20028	-1.47364	-1.66112	-1.87136	-1.44501	-1.79011	-1.69572	-1.67815	-1.37545	-1.27705	-1.08627	-1.20206	-1.70784	-1.50487	-1.34003	-1.32678	-1.61508	-1.72499	-1.80489	-1.26211	-1.27605	-1.30022	-1.13189	-1.51442	-1.33491	-1.77952	-1.67173	-1.75242	-1.71661	-1.82858	-1.38913	-1.35986	-1.36834	-1.49914	-1.52092	-1.31858	-1.53647	-1.49283	-1.45824	-1.65407	-1.41834	-1.23864	-1.54336	-1.62375	-1.51032	-1.87246	-1.69734	-1.53168
fsp_H9_hESC_213	TAAGCAGCTCAGAGGCCGCCATTGAGATGCAAATGCCGGCAGGTAGGCGGCGCCTGCATACCTCCGCGGCGAGCTCACCTGGCCGGCCAGGTAGGGGCGCGCGCCATTGTCATGCAAATTGCCCACCTCTTGTCGTGCAAACAGC	H9_hESC	Fast SeqProp	-1.45582	-1.75404	-1.49594	-1.55764	0.00279929	0.703715	0.117107	0.19775	-1.50682	-1.67488	-1.56285	-1.71342	-1.1775	-1.24277	-1.17142	-1.20429	-1.03492	-1.44709	-1.57022	-1.7906	-1.35514	-1.71593	-1.60519	-1.62425	-1.28719	-1.18189	-1.36733	-1.45213	-1.65298	-1.48362	-1.16107	-1.31789	-1.51545	-1.64025	-1.74353	-1.19342	-1.16353	-1.22235	-0.946993	-1.32379	-1.13516	-1.62106	-1.48012	-1.57351	-1.60154	-1.68394	-1.30573	-1.40823	-1.20336	-1.33474	-1.43446	-1.18938	-1.39187	-1.37651	-1.38065	-1.56072	-1.29507	-1.23767	-1.39214	-1.47651	-1.3749	-1.70967	-1.48579	-1.38452
fsp_H9_hESC_214	TGACCACAGGTATGCTGAGCTGTCGATTTGCATGACAATGTACCTGCTGTGAGCGCACCTGGGCTTCTCAGGTAAGCCCAGGCGGCTGGGGGCGGGGCCGCATTCCAAAGCGGCTGTGGTCTCGTTTTGCATTACAATGACCTGC	H9_hESC	Fast SeqProp	-1.46016	-1.67116	-1.49629	-1.50502	0.175716	0.622848	0.356914	0.0732482	-1.55828	-1.59827	-1.49898	-1.63947	-1.24949	-1.29697	-1.24164	-1.25292	-1.11573	-1.38185	-1.53978	-1.70588	-1.31397	-1.58203	-1.53311	-1.48656	-1.40271	-1.20559	-1.42462	-1.493	-1.66501	-1.49107	-1.34916	-1.31917	-1.50306	-1.61557	-1.70822	-1.25826	-1.20946	-1.24751	-0.956987	-1.38373	-1.2564	-1.614	-1.46547	-1.57689	-1.57964	-1.6015	-1.28937	-1.3004	-1.04102	-1.3391	-1.40484	-1.20421	-1.40216	-1.40474	-1.39561	-1.51863	-1.31169	-1.29983	-1.32484	-1.2899	-1.19168	-1.57709	-1.38892	-1.41771
fsp_H9_hESC_215	CTGTAATATGATCCTCCAGCTTACCTGCAGGCGGCCTCTGCAGGTGACAGCAGGCTGCCATTTGCATGACAATAAAACCACAGGAATGCGAGCCGCGGCCGACAGGTGGGCGGCTCACCTGATGGTTTGCATAAGAATAGCTGCC	H9_hESC	Fast SeqProp	-1.57177	-1.75289	-1.54559	-1.5544	0.404287	1.00768	0.548174	0.288746	-1.57742	-1.67599	-1.5713	-1.65683	-1.31904	-1.32184	-1.25361	-1.2182	-1.2053	-1.37655	-1.44803	-1.67953	-1.16939	-1.43768	-1.4476	-1.38933	-1.17025	-1.11584	-1.34825	-1.43001	-1.67828	-1.4347	-1.429	-1.255	-1.54775	-1.63566	-1.71038	-1.13999	-0.934063	-1.16326	-0.987365	-1.45974	-1.3007	-1.69363	-1.56128	-1.66024	-1.61969	-1.52779	-1.31688	-1.36131	-0.89167	-1.26096	-1.44771	-1.17634	-1.39688	-1.40729	-1.42401	-1.48098	-1.32833	-1.23623	-1.23438	-1.19118	-0.850496	-1.45341	-1.19528	-1.38548
fsp_H9_hESC_216	GCATTAGCATAAGAAGAGCGCACCTGCTGGCGCCAGCTGGCGCCGCGCGTTTGCATATGAATAGCGCACCTGCGTCGAATACCTCAGAGATGAGCTCAGCTGCGCCTGCTTTTACCTGCGTGCGGCAGGTAGGGCTCGCCAATGC	H9_hESC	Fast SeqProp	-1.4853	-1.68744	-1.50957	-1.58745	-0.302243	0.381369	-0.185657	-0.230027	-1.49071	-1.65964	-1.53126	-1.69542	-1.2506	-1.25106	-1.16584	-1.18008	-1.10421	-1.44742	-1.4875	-1.78674	-1.27478	-1.67803	-1.57935	-1.63287	-0.929165	-1.09395	-0.810606	-0.912004	-1.38342	-1.38872	-1.15246	-1.18643	-1.42687	-1.52502	-1.62641	-1.03418	-1.09836	-1.13936	-0.957133	-1.23869	-1.0581	-1.55383	-1.44387	-1.52775	-1.38234	-1.6366	-1.14217	-1.28003	-1.20185	-1.3426	-1.42464	-1.23913	-1.37034	-1.39131	-1.3209	-1.52584	-1.31306	-1.26193	-1.43887	-1.3854	-1.33531	-1.73921	-1.45808	-1.40723
fsp_H9_hESC_217	TCACCTGGCTGACACCTGGAGCGCCATTTGCATGATAATAGACCACAATGCGGCGCCGCTGAGCTCACCTGTCGGCGCCGGCAGGTGGGCCCATTGAGATGCAAAACACCTGCTAGCAGGCGGCCATTGTTATGCTTCACCTGCA	H9_hESC	Fast SeqProp	-1.50389	-1.75583	-1.52811	-1.58269	-0.229172	0.72111	0.0525547	0.0126989	-1.56633	-1.76365	-1.61905	-1.77216	-1.21541	-1.29024	-1.24376	-1.21533	-1.09555	-1.4461	-1.67239	-1.88711	-1.4441	-1.80334	-1.6368	-1.61656	-1.5179	-1.34725	-1.39302	-1.48353	-1.76101	-1.50038	-1.23426	-1.37364	-1.60553	-1.7242	-1.84666	-1.33265	-1.36698	-1.39466	-1.10914	-1.54841	-1.38616	-1.8072	-1.54598	-1.66833	-1.66576	-1.71793	-1.41735	-1.41917	-1.39697	-1.40376	-1.48759	-1.21658	-1.46942	-1.42206	-1.43964	-1.56815	-1.30704	-1.24703	-1.48902	-1.58381	-1.56723	-1.78297	-1.67706	-1.51
fsp_H9_hESC_218	CATTGTTATGCTAATTGGCTGCGCTCAGCAGGCGGCGTCAGGTAAGCTCGCAGGTGGTGGCTGCGGTTTGCATTTCAATGGCCCACCTGTTCTCGATTAGCATAAGAAAAGCAGCTCAGGTGAGCGCAGCCCCGCCCTTGCAGGT	H9_hESC	Fast SeqProp	-1.41398	-1.7147	-1.49993	-1.59268	0.160673	0.712384	0.422121	0.0799977	-1.54906	-1.70579	-1.61775	-1.66441	-1.22411	-1.30228	-1.23626	-1.19203	-1.1015	-1.40708	-1.5906	-1.82282	-1.39579	-1.70452	-1.64688	-1.58848	-1.54881	-1.35918	-1.15905	-1.26514	-1.61899	-1.40232	-1.15645	-1.27695	-1.53988	-1.67523	-1.7734	-1.20969	-1.23578	-1.24411	-1.05977	-1.43611	-1.28891	-1.70384	-1.5132	-1.62785	-1.57537	-1.57714	-1.35707	-1.37825	-1.25251	-1.43028	-1.4325	-1.2358	-1.44549	-1.4462	-1.37568	-1.54482	-1.29614	-1.24419	-1.48249	-1.58112	-1.38804	-1.70878	-1.56999	-1.40457
fsp_H9_hESC_219	GTAATGCTAAACAGGTCACTGCTGGCAGGAAGCAGCAGGCAGACCCTCCAATGAAACCTGATACCGCTGCGGCAGCCATTGTGATGCAAATGCAGGTAAGCGGCCACACCTGAACCCACCTGAGTGCCGCATTAGCATAAGAATA	H9_hESC	Fast SeqProp	-1.47067	-1.66681	-1.52212	-1.57061	0.452063	0.690222	0.43703	0.118847	-1.5967	-1.64521	-1.48075	-1.60842	-1.36564	-1.36743	-1.33628	-1.33609	-1.29711	-1.36829	-1.56295	-1.67236	-1.39803	-1.55865	-1.56812	-1.50961	-1.59091	-1.40513	-1.41303	-1.45358	-1.67269	-1.36696	-1.45516	-1.25895	-1.51181	-1.62662	-1.62939	-1.1881	-0.999681	-1.16053	-1.14178	-1.31806	-1.23658	-1.55994	-1.52766	-1.60868	-1.58913	-1.46811	-1.45605	-1.47647	-1.37266	-1.41344	-1.43393	-1.25288	-1.45705	-1.36553	-1.47499	-1.53449	-1.40752	-1.29819	-1.37166	-1.57118	-1.32768	-1.56986	-1.50021	-1.45986
fsp_H9_hESC_220	ACAATGGAGCCGATTAGCATCACAATGCCGCGCAGAGCACACCTGGAGGCGGCTTACCTGGGCATTGTGATGCAAAGATGACTCAGCAGCAGCCGCGCAGGTCAGCGCTGATCTGCATGACAATAGAGCGCAGCTGGCACCGCCT	H9_hESC	Fast SeqProp	-1.45427	-1.66247	-1.48101	-1.49845	0.179978	0.708507	0.521353	0.236782	-1.50973	-1.69346	-1.50046	-1.58315	-1.23255	-1.26612	-1.19795	-1.20452	-1.08662	-1.36162	-1.51994	-1.68409	-1.34566	-1.60932	-1.49801	-1.40371	-1.31404	-1.22753	-1.30547	-1.36155	-1.5793	-1.40711	-1.28844	-1.25744	-1.55794	-1.63786	-1.72602	-1.2412	-1.37016	-1.43829	-1.05203	-1.57498	-1.46572	-1.76912	-1.48432	-1.58528	-1.59319	-1.56225	-1.35173	-1.38335	-1.24661	-1.28456	-1.30864	-1.12465	-1.30711	-1.39814	-1.29061	-1.51259	-1.23649	-1.16354	-1.14219	-1.2107	-1.27524	-1.5718	-1.4095	-1.29367
fsp_H9_hESC_221	CAGCAGGCCTCTACAGGTATGCGGCAGCAGGAGGTCTATTGTGATGCTAATGAAGAGCTTACCTGCTGCGCGGCGGCCAGCGTACCTGCATGCGGCGCATTGTAACATGAGACCACTGGCTCACCTGTGGTGCTATTCTTATGCA	H9_hESC	Fast SeqProp	-1.44965	-1.63329	-1.552	-1.54422	0.173097	0.372662	0.0783874	-0.232023	-1.57612	-1.69973	-1.50727	-1.62563	-1.33532	-1.36544	-1.30522	-1.29519	-1.26504	-1.36189	-1.61112	-1.70946	-1.40559	-1.64153	-1.6384	-1.51482	-1.45351	-1.36823	-1.44547	-1.49387	-1.73746	-1.51301	-1.45794	-1.30668	-1.54177	-1.63188	-1.66332	-1.32835	-1.27328	-1.32469	-1.0896	-1.44558	-1.33549	-1.66517	-1.54885	-1.63204	-1.66281	-1.62337	-1.44441	-1.50911	-1.40166	-1.38148	-1.44875	-1.23826	-1.44506	-1.41329	-1.46261	-1.5326	-1.32328	-1.31927	-1.46472	-1.55952	-1.43837	-1.61792	-1.582	-1.48959
fsp_H9_hESC_222	CGAGCAGCGGCAGGCTCAGGTAGGCTGAGTCAGCTCTGCAGGTGGGCCGGTTTGCATTTCAATAGAGCCCACCTGCAAGCGCCGCTCAGGTGAATCAGCATCGATTTGCATTAGAATCGGCCGGCCTACCTGCGGGGGCTCGCAG	H9_hESC	Fast SeqProp	-1.46092	-1.71185	-1.49253	-1.56949	-0.253761	0.289938	-0.192913	-0.433367	-1.49269	-1.71992	-1.593	-1.72452	-1.24482	-1.30537	-1.2723	-1.22368	-1.07233	-1.49028	-1.65892	-1.86201	-1.40246	-1.78837	-1.67644	-1.63017	-1.61006	-1.41025	-1.25149	-1.36648	-1.65771	-1.47066	-1.11604	-1.32489	-1.6043	-1.70607	-1.77932	-1.27556	-1.33373	-1.34119	-1.04596	-1.54178	-1.40064	-1.74478	-1.52951	-1.61722	-1.64301	-1.73985	-1.44366	-1.59941	-1.52847	-1.42328	-1.47386	-1.24633	-1.44445	-1.48429	-1.3845	-1.61427	-1.32367	-1.35211	-1.5034	-1.5426	-1.62385	-1.80409	-1.65131	-1.52444
fsp_H9_hESC_223	TCGCAGCAGGTGGCCGCACTTCGCATCAGAATGGCCCAGCAGCGGCTGCAGCATGACTCACCTGCCCTCAGGTCGCATCTGCATTTGAATAGCCCAGGTGGCGGCGCCGCCAGGTGTGCCCATTGTGATGCAAATGCCACCTGTT	H9_hESC	Fast SeqProp	-1.3982	-1.66096	-1.42429	-1.48356	0.0385007	0.737415	0.438992	0.355173	-1.44142	-1.65458	-1.48697	-1.56555	-1.11125	-1.18066	-1.12091	-1.06183	-0.960671	-1.3653	-1.51883	-1.68378	-1.34534	-1.6635	-1.45385	-1.35404	-1.18531	-1.17227	-1.40304	-1.51364	-1.66794	-1.3668	-1.11771	-1.2778	-1.58579	-1.69619	-1.84119	-1.29151	-1.39416	-1.46635	-1.06787	-1.61277	-1.48216	-1.80865	-1.4378	-1.58733	-1.6097	-1.43928	-1.39646	-1.31596	-1.20577	-1.21457	-1.29962	-1.04596	-1.24231	-1.35017	-1.29165	-1.49619	-1.15672	-1.14028	-1.23134	-1.43131	-1.17143	-1.52026	-1.41945	-1.22536
fsp_H9_hESC_224	CTCATTTGCCTAGGCAAGATGAGTCAGCATCCTGAGAGACCCTCGAGAGCGCGCCGGCCAATACAGGTAAAAACCTGCATTTGCATAATAAAGGCACCTGCCGGGCGCCGATCGCATAACAATAGCAACGCACCTGTAAGCATGC	H9_hESC	Fast SeqProp	-1.44294	-1.70973	-1.69099	-1.65241	-0.359305	-0.0416305	-0.353982	-0.411757	-1.60947	-1.75912	-1.67779	-1.70459	-1.44496	-1.50291	-1.52439	-1.39043	-1.32616	-1.48008	-1.62968	-1.72703	-1.45885	-1.73391	-1.66731	-1.61334	-1.64258	-1.51851	-1.56159	-1.66783	-1.84229	-1.60464	-1.55564	-1.425	-1.69465	-1.785	-1.81525	-1.43604	-1.56294	-1.57832	-1.21352	-1.61749	-1.45205	-1.82205	-1.68912	-1.84168	-1.79839	-1.74889	-1.63192	-1.66295	-1.43955	-1.49345	-1.56075	-1.43055	-1.59957	-1.64952	-1.4912	-1.62588	-1.46145	-1.32546	-1.46934	-1.61856	-1.52969	-1.73366	-1.62019	-1.49916
fsp_H9_hESC_225	GGAATGCTAAGCGGGCCACCTGCCGGGGCTGACCTGCTGGCAGGACGCGGCTCGTTTGCATGACAATACCGCCTATTGTCGCCGGCGCAGGTGGGGCGCAGGTATGCGGCGCCGGCGCACCTGGGCCTTTGCATATCAATAGCAG	H9_hESC	Fast SeqProp	-1.51521	-1.76336	-1.46635	-1.58047	-0.0424398	0.766667	0.313511	0.250473	-1.48026	-1.73341	-1.65728	-1.78146	-1.16614	-1.2613	-1.1783	-1.23471	-0.996477	-1.55108	-1.63231	-1.88949	-1.48312	-1.90022	-1.69132	-1.69004	-1.53088	-1.30685	-1.23682	-1.36546	-1.53442	-1.43937	-0.79364	-1.32166	-1.50133	-1.60935	-1.73916	-1.10961	-1.20906	-1.23811	-0.935237	-1.44939	-1.29295	-1.70325	-1.49135	-1.51236	-1.55105	-1.66064	-1.28305	-1.41576	-1.36012	-1.44287	-1.43673	-1.19885	-1.3601	-1.42879	-1.37811	-1.60382	-1.30011	-1.2484	-1.52629	-1.52809	-1.618	-1.83427	-1.67791	-1.44897
fsp_H9_hESC_226	AAACAAAGGCAGGAAATAGCAGCGAGCGGCCCAGCAGGTGGGCTCAACAGGTAGGCGGCTGTAACATGACACCTCCGCCGCCGCTGACCTGGGCGATTGTGATGCAAATGCGGCAGCTATTGTGATGCAAACACAGGTGAGCTGC	H9_hESC	Fast SeqProp	-1.47657	-1.68201	-1.46544	-1.53733	0.542327	0.790087	0.558142	0.0917472	-1.53081	-1.65188	-1.46322	-1.60416	-1.17731	-1.22946	-1.16943	-1.17469	-1.09743	-1.32256	-1.54109	-1.70151	-1.37666	-1.5928	-1.52183	-1.47237	-1.45654	-1.29545	-1.31959	-1.44616	-1.56942	-1.33057	-1.25742	-1.24115	-1.46886	-1.60542	-1.65316	-1.14732	-1.06648	-1.23285	-1.06237	-1.41599	-1.32441	-1.61556	-1.46652	-1.57912	-1.59099	-1.4299	-1.40327	-1.43773	-1.33207	-1.27923	-1.34545	-1.11332	-1.32078	-1.33773	-1.38074	-1.4971	-1.29395	-1.18832	-1.345	-1.52012	-1.30328	-1.53859	-1.52661	-1.39018
fsp_H9_hESC_227	CATTGTGATGCTAATTACCTGAAGTGGCCGCCAGGAGCGGCGCTCGCAGCTACCTGTGGAGAGCACCTGCAATGGGAGACCTCATTAGCATAAGAATAGACCTCTGCAGGTGTTCGCGTGCGCATGCTTTTACCTGCTGTGAGTA	H9_hESC	Fast SeqProp	-1.46899	-1.64936	-1.56526	-1.57	-0.130533	0.236104	-0.187997	-0.205665	-1.5478	-1.68551	-1.55647	-1.66246	-1.30241	-1.3181	-1.29115	-1.30801	-1.21813	-1.37732	-1.57933	-1.73555	-1.42315	-1.64977	-1.61772	-1.54843	-1.49248	-1.4109	-1.21653	-1.27403	-1.6252	-1.43623	-1.33432	-1.29901	-1.54259	-1.64153	-1.67458	-1.32298	-1.34055	-1.3324	-1.1419	-1.43547	-1.33284	-1.66268	-1.5452	-1.62905	-1.60134	-1.67418	-1.41005	-1.3984	-1.37952	-1.42462	-1.43861	-1.27474	-1.44078	-1.39685	-1.42679	-1.53804	-1.31505	-1.27809	-1.49761	-1.55429	-1.4449	-1.66784	-1.56089	-1.42247
fsp_H9_hESC_228	GCATAACAATAGACTCAGCAGGTAAGCAGAGACCTGCAAGCCTCGACAGGTAAGCGGCGGCGGCATTAGCATAACAATAGCGCGCACGCAGCAGCTGGCCAGCGCATATGCAAATCGCAGGTGGATTACCTGTTGGGCTCCGCCT	H9_hESC	Fast SeqProp	-1.47531	-1.72503	-1.54801	-1.61717	-0.0172696	0.525622	-0.0327372	-0.108658	-1.55071	-1.71911	-1.58529	-1.66073	-1.28565	-1.31565	-1.26534	-1.23816	-1.16113	-1.39579	-1.57127	-1.80089	-1.39959	-1.66935	-1.64977	-1.6352	-1.38244	-1.23252	-1.11037	-1.23937	-1.57995	-1.45876	-1.2186	-1.2765	-1.5298	-1.63063	-1.69737	-1.17331	-1.30624	-1.29641	-1.0014	-1.5093	-1.42497	-1.71831	-1.53754	-1.60881	-1.4886	-1.72171	-1.34346	-1.33985	-1.33437	-1.41872	-1.40074	-1.24209	-1.41938	-1.44047	-1.38792	-1.51299	-1.31473	-1.29892	-1.34545	-1.10743	-1.23308	-1.74992	-1.60991	-1.43454
fsp_H9_hESC_229	TTTGCATAACAATAGGCAGGAAGCGGCTCCCTGCAGATCACCTGAAGGGCACCTGCAGGCGGAAAGTGGGCGGAGCTGACCTGAAGGCGAGCGGCAGCCCACCTGCTGAGGCCCATTCAGATGCTAATCGCTGCAATTGCAGTAG	H9_hESC	Fast SeqProp	-1.40752	-1.69618	-1.45632	-1.49769	0.477226	0.744058	0.658739	0.251714	-1.5076	-1.68436	-1.54504	-1.64666	-1.13256	-1.19238	-1.14495	-1.1103	-1.00231	-1.36431	-1.56714	-1.72301	-1.42011	-1.65792	-1.57666	-1.38656	-1.5365	-1.27397	-1.32772	-1.46683	-1.58186	-1.29101	-1.08635	-1.23063	-1.53316	-1.67089	-1.74191	-1.21644	-1.24861	-1.28578	-1.02566	-1.47103	-1.37668	-1.69405	-1.48809	-1.57316	-1.64458	-1.42445	-1.39835	-1.39542	-1.25845	-1.30228	-1.32696	-1.09321	-1.32316	-1.33002	-1.38463	-1.50947	-1.18086	-1.14335	-1.38138	-1.56821	-1.37251	-1.58767	-1.55647	-1.23177
fsp_H9_hESC_230	GCGGTTCGCAGCCTATTAGCATGACAAAGGGAGCACCTGCGGAGAGCACCTGTCCGATGAGCTCACCTGGGGGCCGCGCATTCGCATGTGAATGGGCACCTGCGCGCGGCGCCGGCGGGCACCTGCGGGGAAGGAGCGCTATTCA	H9_hESC	Fast SeqProp	-1.50958	-1.69138	-1.387	-1.5775	-0.431645	0.322532	-0.292851	-0.300196	-1.41374	-1.64142	-1.60325	-1.69297	-1.14957	-1.22027	-1.14057	-1.17299	-0.989762	-1.51387	-1.5458	-1.87373	-1.34863	-1.82745	-1.61099	-1.68976	-1.3933	-1.25334	-0.993318	-1.09543	-1.34564	-1.34059	-0.724765	-1.19257	-1.4262	-1.54651	-1.69029	-1.01667	-1.04238	-1.07917	-0.936538	-1.32894	-1.16308	-1.59601	-1.43292	-1.44021	-1.41708	-1.63201	-1.12386	-1.30317	-1.35872	-1.42575	-1.36056	-1.19118	-1.32223	-1.38943	-1.2218	-1.5531	-1.24555	-1.31058	-1.47498	-1.41859	-1.50509	-1.83293	-1.51111	-1.38349
fsp_H9_hESC_231	CTGCTACTCAGCTCAGGTATGCGAGGAATGCAGAGCCCAGCAGAGCAGCGGCTATTGAGATGCGAATGCGCAGGTGGGGCAGGGGGCGGAGCCGGCCGCGGTCACCTGCAGGCAGGTGAGATCAGGTCGATTGTGATGCTAATAG	H9_hESC	Fast SeqProp	-1.438	-1.69371	-1.48665	-1.51266	0.390214	1.01542	0.619987	0.367799	-1.53979	-1.63624	-1.56255	-1.72462	-1.25853	-1.3254	-1.23275	-1.2472	-1.0986	-1.44854	-1.46401	-1.69567	-1.26973	-1.51533	-1.57887	-1.44531	-1.27673	-1.10351	-1.44604	-1.52478	-1.63345	-1.45274	-1.19944	-1.34848	-1.52849	-1.6389	-1.68298	-1.02246	-0.936628	-1.07007	-0.888351	-1.33996	-1.16105	-1.61398	-1.51951	-1.59807	-1.61475	-1.63927	-1.32626	-1.40121	-1.15842	-1.30486	-1.50122	-1.20138	-1.42048	-1.43828	-1.48571	-1.58534	-1.34781	-1.26188	-1.44667	-1.51662	-1.36493	-1.59215	-1.482	-1.392
fsp_H9_hESC_232	ATCTGCATAAGAATAGCAGCCATTGACCTGCACCGGCAGGCCCCGGCATGCGGAGGCAGAGGGCGCCATTGTCATGCAAACACCTGGCACCTGGCGGGCGGCGCATTGAGATGCAAATGAGCCCGACAGGTGGGGGCAGGTGCCT	H9_hESC	Fast SeqProp	-1.43281	-1.7165	-1.4677	-1.56308	-0.0926809	0.781795	0.298131	0.0184469	-1.52357	-1.72129	-1.6462	-1.69766	-1.15602	-1.25933	-1.20074	-1.14028	-1.02307	-1.42526	-1.59621	-1.84357	-1.47169	-1.81194	-1.62524	-1.56597	-1.52926	-1.32439	-1.34259	-1.46108	-1.59732	-1.35181	-0.994274	-1.25306	-1.54656	-1.66285	-1.77321	-1.18813	-1.31572	-1.31715	-0.937936	-1.51027	-1.3816	-1.77856	-1.5109	-1.59044	-1.54859	-1.50592	-1.47627	-1.38286	-1.30883	-1.33474	-1.42865	-1.16575	-1.37208	-1.42046	-1.42451	-1.51598	-1.22777	-1.18896	-1.37699	-1.48015	-1.37465	-1.68004	-1.63467	-1.30329
fsp_H9_hESC_233	TCCACCTGCAGGCGCCTGTAACCTGATCCGCCGGCGAGCGCCATTTGCATCACAATAGCCCACCTGCCTTCCACCTGAAGGGCGGAGCCGCAGAGCGCGACAGGTGGGCCATTGAGAAGCAAATGAAATTACCTGTTGAGACGCC	H9_hESC	Fast SeqProp	-1.5158	-1.79257	-1.45804	-1.60632	-0.17645	0.835615	0.0503575	0.224816	-1.51728	-1.66236	-1.62403	-1.74765	-1.17321	-1.2529	-1.19484	-1.19659	-1.02407	-1.49006	-1.60793	-1.85183	-1.37284	-1.76547	-1.62166	-1.63622	-1.50197	-1.23707	-1.21784	-1.34614	-1.53282	-1.23156	-0.993061	-1.13589	-1.48297	-1.62297	-1.71028	-0.998019	-0.71763	-0.983651	-0.963934	-1.27818	-1.0797	-1.59919	-1.46572	-1.54275	-1.56685	-1.49541	-1.30316	-1.44523	-1.2999	-1.38634	-1.43418	-1.18047	-1.40248	-1.36056	-1.38004	-1.57517	-1.30024	-1.20632	-1.4149	-1.51047	-1.37952	-1.70134	-1.53564	-1.39825
fsp_H9_hESC_234	CGCGGCAGGTGATCTGCATGACAAAGAGACCACCTGGTGGCAGCGGCGCCGGATGAGTCAGCATCTGCACCTGAATGGGGCCTTTTGAATCGGCAGGTAGGGGCGCCGCCGAGCGCGATTGTCATGCAAATTACCTGCAGGTGCC	H9_hESC	Fast SeqProp	-1.45107	-1.77391	-1.51388	-1.54215	-0.00264306	0.747848	0.170952	0.159688	-1.48517	-1.70057	-1.58574	-1.70234	-1.14195	-1.22759	-1.17034	-1.16199	-0.999632	-1.44734	-1.5608	-1.79916	-1.38591	-1.73496	-1.5517	-1.4479	-1.39211	-1.28036	-1.3168	-1.42793	-1.61458	-1.38508	-1.07902	-1.28056	-1.55934	-1.66334	-1.78511	-1.17953	-1.25528	-1.32762	-1.00531	-1.49402	-1.29147	-1.74901	-1.48507	-1.60975	-1.59983	-1.58315	-1.34781	-1.39421	-1.19846	-1.25848	-1.392	-1.12793	-1.37752	-1.44033	-1.30682	-1.56082	-1.23164	-1.15437	-1.35026	-1.45382	-1.45121	-1.6414	-1.53047	-1.32895
fsp_H9_hESC_235	GCCCCGCCCCCTGCAGAGCACACCTGGATAGGTAAGCTAATGTCCACCTGGGGAGAGCGCTCTCAATGGGCCTATTGAGATGCGGACCTGGGCCCGGCAGGCGCCGCCGCCGCCGCCATTCTAAAGTAAATTGATCGCATTTGCA	H9_hESC	Fast SeqProp	-1.51922	-1.66599	-1.34002	-1.41039	-0.559615	0.0101362	-0.544429	-0.536406	-1.36169	-1.52669	-1.57442	-1.64916	-1.15998	-1.14634	-1.11348	-1.1763	-1.05357	-1.46277	-1.37975	-1.66398	-1.28106	-1.65794	-1.44359	-1.52327	-1.34793	-1.21786	-1.06008	-1.09836	-1.22973	-1.25371	-1.03808	-1.14654	-1.31326	-1.39763	-1.50207	-0.907448	-0.950651	-1.01093	-0.923976	-1.03234	-0.85463	-1.26758	-1.36224	-1.35005	-1.28299	-1.50599	-0.935773	-1.03791	-0.971354	-1.23871	-1.38063	-1.20556	-1.32247	-1.36185	-1.2616	-1.37225	-1.24093	-1.25174	-1.36645	-1.16644	-1.22546	-1.57225	-1.26662	-1.34012
fsp_H9_hESC_236	CATATGCTAACGAGCTGCAGTTACCTGTAGGCGGCGCCCACCTGCGCTTTGCATAACAATGGCCGCACCTGCAGCCGCCACCTGGACGCTATTGATATGCAAATGGCGCCCACCAGCTGGGCGGCGCAGTTTACCTGAGCATGTG	H9_hESC	Fast SeqProp	-1.46124	-1.78617	-1.56898	-1.62033	-0.437966	0.504585	-0.195716	0.138213	-1.56573	-1.76593	-1.68334	-1.7424	-1.167	-1.24158	-1.18732	-1.19518	-1.04598	-1.45813	-1.59668	-1.85101	-1.43506	-1.80051	-1.68916	-1.64068	-1.42841	-1.2822	-1.39946	-1.49629	-1.74166	-1.39429	-1.23672	-1.28136	-1.59259	-1.70044	-1.80604	-1.23946	-1.31467	-1.33691	-1.07939	-1.51561	-1.34634	-1.78919	-1.5913	-1.69727	-1.69346	-1.6583	-1.45256	-1.43603	-1.28744	-1.35952	-1.44168	-1.23175	-1.41667	-1.45836	-1.39029	-1.5208	-1.29339	-0.978177	-1.43372	-1.5782	-1.39054	-1.74664	-1.59737	-1.36153
fsp_H9_hESC_237	ACATTAGCATGATAATAGCCCACCTGGTGAGAGGCTGAGCGGCGCCTACAGGTAGTGTAATGAGACACTGCGCCAGCTCAGGTGGAGCCGCCAGGTGAATTCGCATGCTAATGCCCACCTGGGGCTTTGCATTAGAATAGCTAGC	H9_hESC	Fast SeqProp	-1.48056	-1.6223	-1.54275	-1.51334	0.0123678	0.385418	0.121947	-0.305421	-1.54635	-1.66376	-1.50352	-1.63735	-1.2988	-1.32705	-1.28689	-1.29213	-1.22774	-1.3598	-1.56241	-1.70806	-1.4089	-1.63101	-1.60121	-1.48754	-1.52223	-1.41103	-1.32272	-1.36003	-1.6528	-1.49152	-1.42214	-1.31504	-1.55387	-1.65946	-1.66381	-1.35271	-1.32141	-1.33299	-1.15719	-1.51805	-1.43016	-1.66986	-1.51756	-1.62476	-1.63945	-1.61371	-1.43439	-1.43478	-1.38682	-1.32977	-1.46992	-1.22748	-1.45091	-1.42388	-1.42761	-1.51833	-1.32708	-1.29913	-1.44214	-1.56487	-1.47405	-1.64594	-1.54494	-1.46467
fsp_H9_hESC_238	TGTTATGCTAAGCCCGGCCAGGTGCCGCCGGCGCGCTATTGTCATGCTAATGCCCACCTGGGGCCTACCTGCCCGGAGCTGGGCGGGGCCAGCGGTCGATTTGCATAAGAATGGCCACCTGCCGGCGCCGACCTGCACCTGCCGC	H9_hESC	Fast SeqProp	-1.52966	-1.89238	-1.52304	-1.71092	-0.244078	0.95754	0.0787471	0.378837	-1.538	-1.79144	-1.8046	-1.84969	-1.09582	-1.28564	-1.17768	-1.16498	-0.906558	-1.59249	-1.65955	-1.94958	-1.49683	-1.94134	-1.70541	-1.6557	-1.49892	-1.24704	-1.43589	-1.58081	-1.703	-1.39719	-0.81695	-1.28628	-1.55363	-1.68368	-1.85768	-1.10181	-1.23243	-1.26055	-0.959064	-1.51719	-1.29594	-1.83117	-1.50955	-1.64953	-1.65349	-1.6117	-1.41826	-1.43412	-1.3155	-1.44416	-1.46764	-1.21733	-1.42357	-1.52349	-1.38223	-1.60715	-1.2648	-1.08917	-1.43949	-1.61108	-1.50206	-1.80742	-1.64226	-1.38836
fsp_H9_hESC_239	AGCAGCAGCAGGTGAGCTCACCTGCTGAGAGTGAGCTCATTGTGATGCTAATGGCAGGCTAGCACAGGTGTAAGCCGAGACCTGCTGGCGGCGGCGCCGCAGGTAGGCGGCGATTGAGATGCAAAGCGGCCCATTGTAATGCGAA	H9_hESC	Fast SeqProp	-1.43999	-1.63539	-1.44863	-1.52808	0.329283	0.82977	0.50586	0.141883	-1.46678	-1.67868	-1.46281	-1.6119	-1.17412	-1.17568	-1.11287	-1.13414	-1.05267	-1.3729	-1.51915	-1.79517	-1.35284	-1.65519	-1.57122	-1.53115	-1.36529	-1.273	-1.01214	-1.11709	-1.43882	-1.34328	-1.0788	-1.21254	-1.47658	-1.58988	-1.65002	-1.07012	-1.03563	-1.14215	-0.924209	-1.3915	-1.23912	-1.62085	-1.46646	-1.51766	-1.46482	-1.55675	-1.2281	-1.31339	-1.30182	-1.30634	-1.34067	-1.09689	-1.29171	-1.32134	-1.28409	-1.4718	-1.22074	-1.19262	-1.43385	-1.40863	-1.40586	-1.63372	-1.54194	-1.33814
fsp_H9_hESC_240	GCCATTAGCATGACAATGGCACCTGAAAGCGCCAGCGAGCGCAGGTGTGCCCTTTGCATTTGAAGAGGTGGTGTCGGCTTACCTGGGTGCGGCGCGGCGCGCATTGTCATGCAAATGAGCCAGAGCACCTGTTGAGGCGCATGCT	H9_hESC	Fast SeqProp	-1.48613	-1.68962	-1.51607	-1.61541	-0.379034	0.472873	-0.0646006	-0.154344	-1.54945	-1.719	-1.59514	-1.71124	-1.27694	-1.33514	-1.27656	-1.26626	-1.13671	-1.4296	-1.60104	-1.83055	-1.40181	-1.73639	-1.62324	-1.60419	-1.56901	-1.353	-1.21941	-1.2983	-1.5743	-1.40956	-1.20215	-1.24795	-1.51704	-1.64166	-1.70092	-1.16241	-1.08256	-1.20672	-1.04693	-1.39945	-1.24609	-1.67169	-1.51095	-1.59999	-1.57543	-1.57736	-1.34789	-1.32288	-1.25441	-1.44535	-1.44879	-1.28879	-1.4517	-1.39847	-1.43583	-1.56595	-1.35744	-1.33598	-1.46412	-1.52273	-1.31589	-1.73296	-1.52986	-1.44303
fsp_H9_hESC_241	CCATTTGCATGACAATGGCACCGCAGGTAATCTGCATCACAATGAACTCACCTGGAGCAGATGGGCGGAGCTAGAGAGCGCAGGTAGAACCAGGTAAGCGGCGCAGAGCGGCCATTCAGATGCAAATGAGCCCAGCTGACTGCCT	H9_hESC	Fast SeqProp	-1.43334	-1.68401	-1.5332	-1.5879	-0.055837	0.553223	0.116378	0.000669911	-1.55455	-1.68606	-1.54068	-1.62969	-1.25749	-1.30743	-1.25073	-1.26853	-1.13552	-1.36209	-1.56865	-1.72453	-1.40095	-1.6473	-1.57698	-1.50756	-1.43831	-1.25522	-1.35287	-1.41304	-1.71724	-1.43989	-1.40311	-1.29547	-1.56854	-1.69495	-1.75166	-1.30949	-1.33623	-1.31502	-1.10209	-1.45641	-1.32695	-1.71118	-1.54022	-1.66905	-1.67516	-1.61541	-1.35972	-1.23013	-1.09147	-1.34591	-1.43266	-1.21951	-1.46139	-1.42511	-1.42528	-1.56234	-1.30786	-1.22568	-1.38567	-1.51052	-1.22965	-1.65972	-1.51746	-1.35469
fsp_H9_hESC_242	GTGCTGACTCAGCATGCCTGCGCAGGCCCATTGTGATGCTAATTTCAGGTAAGTGGCCGCCATTCTGATGCGAATGCGGCAGCGCTTCAGGTCGGCGCAGGCCGCACCTGGCCAGGTGAGCGGCGCTCATTAGCATAATAATAGC	H9_hESC	Fast SeqProp	-1.54515	-1.73229	-1.55888	-1.60006	0.178204	0.820423	0.428069	0.381077	-1.57159	-1.73796	-1.58942	-1.71116	-1.32235	-1.39672	-1.31789	-1.31498	-1.20209	-1.43948	-1.6066	-1.79266	-1.46494	-1.689	-1.62912	-1.54572	-1.48508	-1.321	-1.18507	-1.24303	-1.66961	-1.4886	-1.3085	-1.35399	-1.5827	-1.69046	-1.75362	-1.24541	-1.36475	-1.34452	-1.09414	-1.5102	-1.40055	-1.75431	-1.56577	-1.67075	-1.643	-1.71065	-1.44308	-1.46016	-1.41053	-1.45182	-1.45265	-1.26219	-1.45999	-1.46178	-1.43962	-1.57022	-1.33434	-1.16251	-1.46037	-1.525	-1.51178	-1.76331	-1.65372	-1.42366
fsp_H9_hESC_243	GGCTATTTGCATGACAATAAGACCACCTGCTGCCGCATTCCAGCGCACCACCTGCGGAGAGCTCAGGTGAGCAGCTCACCTGTTTTGGGCGGGGCCTAGGCGCCGATTTGCATCTGAATGGCCCATTCTGATGCAAATGGCTAGC	H9_hESC	Fast SeqProp	-1.44412	-1.63016	-1.49172	-1.52598	0.172687	0.587858	0.342402	0.101238	-1.5258	-1.65444	-1.47506	-1.60883	-1.24002	-1.26903	-1.24454	-1.23783	-1.12535	-1.3775	-1.57116	-1.75275	-1.38514	-1.62017	-1.612	-1.51499	-1.5213	-1.31412	-1.37732	-1.4233	-1.65966	-1.42981	-1.35128	-1.32931	-1.52577	-1.63828	-1.74962	-1.32268	-1.30341	-1.30384	-1.02362	-1.42013	-1.30737	-1.61492	-1.47716	-1.59517	-1.59126	-1.53389	-1.37626	-1.37812	-1.33715	-1.36146	-1.39023	-1.16807	-1.38932	-1.35188	-1.40092	-1.53354	-1.27562	-1.31823	-1.37521	-1.52091	-1.37631	-1.6449	-1.5437	-1.41715
fsp_H9_hESC_244	CTATTAGCATAAGAAAGGTAAGCACTTACCTGTGCGCACCTGGCGGCGCCAATTTGCATAACAAAAGCCCACCTGTTGACCTGCCGGCGCCATTCTGATTCAAAGCGAGCGCTCGCAGTGGGCGGAGCCTGCTTACAGGTATACT	H9_hESC	Fast SeqProp	-1.523	-1.76652	-1.63665	-1.62609	0.025703	0.811388	0.202423	0.320664	-1.59471	-1.75258	-1.67668	-1.72379	-1.28624	-1.33744	-1.29137	-1.32298	-1.18836	-1.48158	-1.59923	-1.77117	-1.45979	-1.70766	-1.66626	-1.6156	-1.48478	-1.29691	-1.42975	-1.53078	-1.71049	-1.52699	-1.35712	-1.32189	-1.54469	-1.68597	-1.7443	-1.23779	-1.29367	-1.29799	-1.09133	-1.44215	-1.24349	-1.71682	-1.58851	-1.7309	-1.63545	-1.70547	-1.49315	-1.42312	-1.25348	-1.41309	-1.49181	-1.28814	-1.5034	-1.47438	-1.4796	-1.55199	-1.3774	-1.22582	-1.46799	-1.60766	-1.36948	-1.74597	-1.56318	-1.47956
fsp_H9_hESC_245	CACCTGCTGAGCCAGATCAATTTACATGACAATACCTGCCCGCGCGCACAGGTAGGCCGGCGCTCACCTGCCGCGAGGGGCCCATTCAGATGCAAATTCGCGGTTCACCTGCGTCGGGCGGAGCCCCCACCTGCCTCTACCTGCC	H9_hESC	Fast SeqProp	-1.47158	-1.76065	-1.41553	-1.55736	-0.447352	0.639342	-0.316528	-0.0498714	-1.45235	-1.64916	-1.6717	-1.72655	-1.14764	-1.21627	-1.11816	-1.21098	-0.988074	-1.54661	-1.55546	-1.86347	-1.40059	-1.80805	-1.65391	-1.70318	-1.48754	-1.25226	-1.22447	-1.33371	-1.52642	-1.42043	-0.687523	-1.26107	-1.45734	-1.58073	-1.70459	-1.0172	-0.975714	-0.995225	-0.8494	-1.23588	-1.07157	-1.53966	-1.40422	-1.42759	-1.41422	-1.65966	-1.04796	-1.17586	-1.224	-1.39053	-1.41664	-1.2015	-1.36422	-1.34155	-1.31865	-1.51882	-1.2533	-1.36025	-1.41072	-1.25027	-1.40191	-1.76815	-1.51576	-1.43296
fsp_H9_hESC_246	GCGGAATGCGGAGCAGCCATTAGCATGACAAAGGAAGCCGCAAGCACCAGCCGGAGCCGCCATTGTCATGCTAAGATCACCTGGCTGGCGCTCAGCGGCGCTTCAGGTGAGCTCAGCTCAGGTGAGCAGCCCATTCATATGCAAA	H9_hESC	Fast SeqProp	-1.47962	-1.69918	-1.48785	-1.55437	0.140817	0.857268	0.502697	0.324251	-1.54307	-1.69601	-1.55657	-1.67735	-1.28136	-1.32883	-1.2576	-1.26008	-1.13794	-1.41635	-1.60533	-1.76986	-1.41385	-1.68603	-1.58173	-1.53749	-1.51881	-1.31996	-1.27415	-1.35886	-1.64147	-1.44354	-1.22637	-1.30379	-1.56373	-1.68034	-1.75853	-1.20923	-1.23255	-1.2554	-1.04517	-1.44476	-1.33209	-1.68174	-1.51816	-1.60567	-1.61034	-1.62656	-1.36774	-1.40621	-1.34636	-1.37843	-1.42042	-1.19264	-1.4137	-1.41807	-1.41245	-1.56829	-1.30881	-1.2519	-1.46113	-1.52995	-1.47514	-1.73507	-1.62366	-1.41834
fsp_H9_hESC_247	TGTCATGCAGAGCAGCCTGCTGTGCCAGCCGGCGCCATTGTGATGCTAAAGAGCTCACCTGTGGGGCCCATTGTAATTCAAAGGGCGCGGCGCAGGCCGCAGCTTACCTGCGCGCGGCGCCATTCTGATGCAAATCGCCACCTGC	H9_hESC	Fast SeqProp	-1.48727	-1.65789	-1.49022	-1.55041	0.168094	0.624854	0.561994	0.072581	-1.49259	-1.77484	-1.59352	-1.71894	-1.21062	-1.28323	-1.2219	-1.23051	-1.07146	-1.44782	-1.63219	-1.84296	-1.47581	-1.79211	-1.64601	-1.56217	-1.54839	-1.33346	-1.23867	-1.33555	-1.53024	-1.42996	-1.05054	-1.29248	-1.53502	-1.65196	-1.72741	-1.18798	-1.36506	-1.35747	-1.01342	-1.50943	-1.40374	-1.72385	-1.51538	-1.57457	-1.56383	-1.61393	-1.3943	-1.36581	-1.36513	-1.38489	-1.42597	-1.19122	-1.37626	-1.42985	-1.39002	-1.55037	-1.24649	-1.2459	-1.48327	-1.52864	-1.54079	-1.71223	-1.63787	-1.39269
fsp_H9_hESC_248	CGCAACCTGAGACAGCAGGTGGGCGGCCTCCATTAGCATAACAATGGACCAGGTGGGCGCTCTCACCTGGATGCGGCGAGGATGAGTCAGCGCGCTGCGGGCAGGTAGGCCCATTGTGATGCTAACCCACCTGACACCTGCTGCT	H9_hESC	Fast SeqProp	-1.38253	-1.69891	-1.4589	-1.60061	-0.261279	0.498053	-0.16319	-0.0808836	-1.56486	-1.70366	-1.5654	-1.67488	-1.16434	-1.27033	-1.21615	-1.17702	-1.01653	-1.43238	-1.67132	-1.83637	-1.37497	-1.73098	-1.64495	-1.53472	-1.42086	-1.29599	-1.51782	-1.59881	-1.8461	-1.44559	-1.17251	-1.32613	-1.62598	-1.74811	-1.86962	-1.35831	-1.31012	-1.399	-1.10458	-1.55576	-1.429	-1.81867	-1.50254	-1.6296	-1.71507	-1.59183	-1.41162	-1.52344	-1.40037	-1.36399	-1.40834	-1.14902	-1.40625	-1.46263	-1.35017	-1.60839	-1.25406	-1.24988	-1.37342	-1.48834	-1.52456	-1.71195	-1.62141	-1.40331
fsp_H9_hESC_249	TGAAGAGGTTAAGGCGGCAGGTGGCCGGGCGGGGGTCGGAAAGGGCGTCATTTACAGTGCAAAAGAGGCACCTGCGGAGCGCAGGTAACGGCCGGAAATTTGAATAAGAAGAGGCGCGGCCGGCCAGGTGGGTCGGCTCGCCTAG	H9_hESC	Fast SeqProp	-1.65074	-2.03677	-1.79258	-1.98828	-0.903037	-0.0107981	-0.897972	-0.538139	-1.73636	-2.05228	-2.13083	-2.10583	-1.45464	-1.66945	-1.64086	-1.55404	-1.25401	-1.79273	-1.89421	-2.12971	-1.58222	-2.25591	-1.96885	-1.98207	-1.88481	-1.5964	-1.79831	-2.03387	-2.06496	-1.78474	-1.08781	-1.50937	-1.80774	-1.94649	-2.06751	-1.46467	-1.59541	-1.53847	-1.18834	-1.73839	-1.48872	-2.03778	-1.78389	-1.92174	-1.9357	-2.01178	-1.74897	-1.84252	-1.46558	-1.92377	-1.80276	-1.69268	-1.86084	-2.0236	-1.68309	-1.91785	-1.69531	-1.3765	-1.80321	-1.90832	-1.69072	-2.10331	-1.8542	-1.76524
fsp_NT2_D1_0	AAGAGCTTTAAGAGCTCTACATTTGCATCTCAATAGACCCAGCAGCTGCAGGCTGCCTTTGAAGAGCCCTGCATTCCTAACATTCCACAGCTTCTGTTTGCATCTGAATGGTCTCTAAGAGCCTCTTTAGCACTTGAATAGACCT	NT2_D1	Fast SeqProp	-1.4422	-1.30068	-1.50256	-1.32418	1.31217	-0.245557	1.51046	-0.281005	-1.466	-1.51604	-1.34136	-1.52388	-1.4465	-1.42706	-1.3902	-1.26122	-1.39083	-1.26216	-1.36515	-1.38043	-1.29456	-1.36236	-1.4464	-1.22779	-1.45834	-1.43104	-1.4188	-1.51132	-1.55162	-1.38328	-1.4722	-1.34876	-1.44756	-1.55405	-1.60277	-1.28431	-1.49191	-1.50568	-1.26889	-1.34878	-1.31028	-1.50092	-1.57294	-1.67826	-1.57835	-1.27637	-1.61906	-1.5651	-1.29734	-1.28618	-1.40282	-1.17734	-1.35151	-1.37254	-1.49058	-1.52408	-1.35806	-1.31847	-1.52435	-1.6874	-1.26494	-1.35592	-1.41187	-1.24141
fsp_NT2_D1_1	CATTAGCATCTGAAAGGAAGCACTTAAGAAGCACTCAGCATCGCCTCAGGGCATGCCAGCCGTGGCTCCCTGCAGAGCCCTTTGAATAGCTCCTTAGTTTGCACTTGAAAAGCACTTGAATGACAATGAGAGGATTTGCGGAGGC	NT2_D1	Fast SeqProp	-1.35514	-1.43621	-1.43088	-1.36062	1.66571	0.459836	1.9366	0.579497	-1.48077	-1.521	-1.39602	-1.47508	-1.33456	-1.27189	-1.25074	-1.16233	-1.25732	-1.24254	-1.38824	-1.49369	-1.38945	-1.43355	-1.36427	-1.3024	-1.4187	-1.31936	-1.06124	-1.23225	-1.21855	-1.29843	-1.25996	-1.17413	-1.4	-1.48095	-1.48567	-1.10571	-1.42191	-1.40126	-1.08115	-1.39601	-1.38624	-1.51057	-1.45943	-1.57407	-1.44406	-1.24788	-1.49729	-1.45489	-1.25582	-1.27485	-1.2734	-1.09236	-1.24035	-1.28532	-1.32406	-1.32361	-1.17116	-1.26604	-1.4394	-1.55336	-1.24315	-1.3809	-1.414	-1.19646
fsp_NT2_D1_2	CATTGTGATGCAAAGTCGCCTGAGGCGCATGCCAGCAGCTCTCCATTGTGTTGCAAAGAGGCTCTCTGACAGGATGTGGTTTGGTTTGCATGACAAAGGGCCCCTTAAGAGCCTCTTAAGTGCTTGCATTTGAATGGAAATGCCT	NT2_D1	Fast SeqProp	-1.3597	-1.53259	-1.5196	-1.40881	0.923339	-0.111094	1.32767	-0.127616	-1.55308	-1.65403	-1.45236	-1.53049	-1.36819	-1.37282	-1.36675	-1.20734	-1.30961	-1.27609	-1.5175	-1.57196	-1.40192	-1.53804	-1.43332	-1.28526	-1.57282	-1.4883	-1.44397	-1.59378	-1.68161	-1.44585	-1.45387	-1.36852	-1.56489	-1.64799	-1.73192	-1.4472	-1.66219	-1.60613	-1.18932	-1.57017	-1.51835	-1.71559	-1.58664	-1.69772	-1.68802	-1.39662	-1.6913	-1.55797	-1.38008	-1.39407	-1.35495	-1.15411	-1.35017	-1.44541	-1.43299	-1.52977	-1.27261	-1.3194	-1.46761	-1.62451	-1.33865	-1.50471	-1.49979	-1.34358
fsp_NT2_D1_3	CGCTGCCAGCTCATCTGCATCACAATGGGCCCCATTGTCATGCAAAGAGGCCTCCTGCAGAGAGCGGCCTTTGTGAAGCAAACCGCAGCAGAGACTACAATGGCGCTTAAGAGCCACTTAAGTGGCTCTATTGACATGCAAAGCT	NT2_D1	Fast SeqProp	-1.35823	-1.47261	-1.49491	-1.39854	0.882319	-0.0111425	1.23026	-0.0257662	-1.51269	-1.66865	-1.44467	-1.55285	-1.31328	-1.3177	-1.2963	-1.19217	-1.22074	-1.25111	-1.52425	-1.59183	-1.44276	-1.60049	-1.51961	-1.32278	-1.62872	-1.4956	-1.30457	-1.36814	-1.41801	-1.29707	-1.36681	-1.25062	-1.52584	-1.61773	-1.67891	-1.3295	-1.52561	-1.51012	-1.1565	-1.53775	-1.47162	-1.66599	-1.54496	-1.63446	-1.66392	-1.39659	-1.58676	-1.52117	-1.36734	-1.29895	-1.32444	-1.11182	-1.30159	-1.36004	-1.40269	-1.50613	-1.2248	-1.21822	-1.4625	-1.61267	-1.43608	-1.52324	-1.57163	-1.28812
fsp_NT2_D1_4	CTCTATTGTAATGCAAATAGAGCTGCTGAGAGTATCGAATTACAGGCAGCTGCAGGCTCCTTTGTTATGCAAACAAAGGGAGGAATGCAAGAGCCTGCTGAGGCCTGTATTTGCATAACAATGGAAGCACTTAAGTTCTTAAGTA	NT2_D1	Fast SeqProp	-1.30345	-1.42871	-1.47232	-1.43487	1.55457	0.150961	1.66927	0.0421699	-1.52794	-1.61122	-1.32844	-1.40266	-1.43524	-1.42394	-1.39655	-1.25691	-1.36192	-1.23028	-1.45039	-1.49184	-1.37906	-1.38584	-1.51823	-1.3156	-1.54729	-1.49661	-1.31358	-1.4218	-1.5477	-1.34054	-1.38156	-1.28667	-1.45143	-1.55179	-1.60746	-1.32251	-1.32867	-1.31241	-1.22129	-1.35013	-1.34117	-1.49587	-1.49671	-1.59151	-1.51234	-1.21752	-1.58646	-1.55507	-1.3426	-1.3762	-1.28825	-1.12941	-1.30253	-1.31776	-1.435	-1.50364	-1.30593	-1.28636	-1.37378	-1.6046	-1.07246	-1.3735	-1.40507	-1.25022
fsp_NT2_D1_5	TAATCCTCTTCCAAGAATGCCCTCAGGCAACCCAGCTCTTTGTCTTGCAAATCACTTCAAAGCGGCCCCTTTGAAGTGCCCAGGTATGCCGGGCCTTTGAATTGCAAATAGAGGAAGCGCTTAGCAAGACAAAGGCCCAGCAGGA	NT2_D1	Fast SeqProp	-1.39738	-1.58445	-1.49908	-1.42934	1.03599	0.46665	1.45231	0.739798	-1.51388	-1.63143	-1.45694	-1.57935	-1.29735	-1.28064	-1.26805	-1.2053	-1.16376	-1.29852	-1.47501	-1.56973	-1.41396	-1.54055	-1.42527	-1.34289	-1.41377	-1.20905	-1.35583	-1.60432	-1.57106	-1.36952	-1.43183	-1.28183	-1.4999	-1.58913	-1.63166	-1.26564	-1.38706	-1.4222	-1.03634	-1.51244	-1.43274	-1.6232	-1.51731	-1.6475	-1.62903	-1.367	-1.50236	-1.44085	-1.22737	-1.23914	-1.33882	-1.12284	-1.30315	-1.39579	-1.34404	-1.39813	-1.20848	-1.21105	-1.36461	-1.56594	-1.27872	-1.44609	-1.46582	-1.24277
fsp_NT2_D1_6	CCACATTAGCATCACAAAGGGCCACTTGAGCCTGCTCTTAGCATCACAAAGAGAGGAAGCAGCCGGGGCCCTTTGAAATGCAAGTGCCATTGAAAAGCTAAGCTGAGAGCACTTAAGTGCCTTTGTTAAGCTAACAAAAGAGCAG	NT2_D1	Fast SeqProp	-1.4261	-1.36	-1.4997	-1.32428	1.33461	0.334108	1.99633	0.0748918	-1.50327	-1.6253	-1.40288	-1.49953	-1.39439	-1.36856	-1.32937	-1.2423	-1.33902	-1.19756	-1.44062	-1.51321	-1.44938	-1.51169	-1.52322	-1.35337	-1.53455	-1.51219	-1.25444	-1.36787	-1.41286	-1.36552	-1.31887	-1.25263	-1.36617	-1.48318	-1.47905	-1.22751	-1.52517	-1.43918	-1.17947	-1.32674	-1.30389	-1.46434	-1.4922	-1.59586	-1.4565	-1.44512	-1.53542	-1.41625	-1.28807	-1.3799	-1.25454	-1.12381	-1.25215	-1.29198	-1.36525	-1.32743	-1.24449	-1.27668	-1.55407	-1.66055	-1.34318	-1.45813	-1.48751	-1.28007
fsp_NT2_D1_7	AAGTGCTTCTTTGTTTGAAGTGCCTCAGGAATGCACTTAGCATTACAATGGGCCCTCTATTTGCATCACAATGGGCCCCAGCTGCTGAGCGCCGCCGCATTCCTCAGGCTCTTGACTTGCATGTGAATAGCACTGCATTAGCATT	NT2_D1	Fast SeqProp	-1.49089	-1.50806	-1.5279	-1.40102	1.28517	0.159139	1.56499	0.0321507	-1.52937	-1.63585	-1.41996	-1.59366	-1.4106	-1.36459	-1.33981	-1.25379	-1.31825	-1.24812	-1.48766	-1.56687	-1.4194	-1.52759	-1.5165	-1.3693	-1.55454	-1.50682	-1.24758	-1.34204	-1.51735	-1.41581	-1.41197	-1.33349	-1.5016	-1.58525	-1.63157	-1.3338	-1.51368	-1.50733	-1.11977	-1.53185	-1.49005	-1.66071	-1.56975	-1.66454	-1.62434	-1.41504	-1.584	-1.55584	-1.33617	-1.30542	-1.34381	-1.15061	-1.31918	-1.3411	-1.46673	-1.48416	-1.29919	-1.26439	-1.50039	-1.62285	-1.36512	-1.51267	-1.54373	-1.36135
fsp_NT2_D1_8	ACTTAAGAGCTCTTTGAAATCTGAGACCTCTAAAGCCCCAGGCCCTCGCATTCCTTTCATTGTTATGCTAAGTAGCCACTTAGCAATACAAAGGCCCCATTGAACTGCAAGGGCCTGCTTTGCATTTGAAAGGGGCATTCCTGTG	NT2_D1	Fast SeqProp	-1.44356	-1.48887	-1.56677	-1.41892	1.52244	0.0423469	1.81266	0.44882	-1.53385	-1.5493	-1.40908	-1.59662	-1.43596	-1.37404	-1.33598	-1.28533	-1.38588	-1.25725	-1.40626	-1.47643	-1.31492	-1.37757	-1.42378	-1.27027	-1.45267	-1.34797	-1.4242	-1.57984	-1.52453	-1.42545	-1.53725	-1.32412	-1.45461	-1.55571	-1.59108	-1.19961	-1.31245	-1.42233	-1.20069	-1.35887	-1.2396	-1.51623	-1.58032	-1.73036	-1.57837	-1.18176	-1.59507	-1.56025	-1.25294	-1.25953	-1.40049	-1.19054	-1.36869	-1.40916	-1.45963	-1.52673	-1.35336	-1.27334	-1.45513	-1.59751	-1.21157	-1.28184	-1.41158	-1.34587
fsp_NT2_D1_9	AGCTCTCTGTAAGGGCTATTGTGATGCAAATAGGCTGCCCGCATTCCCCCCATTGTTTTGCTGAGTGCTGAGTGCTCTGCAGCACAAACAGGATGCCGCTAGCCTGAGGCTAAGGGGCCCTTGAATAGCTCTATTGAGATGCTAA	NT2_D1	Fast SeqProp	-1.54982	-1.59446	-1.56136	-1.46465	0.923434	-0.0966636	1.28595	0.120861	-1.56947	-1.64203	-1.50529	-1.6085	-1.42341	-1.39331	-1.38274	-1.29389	-1.35644	-1.29101	-1.56019	-1.56294	-1.44779	-1.5714	-1.49981	-1.38655	-1.55838	-1.4717	-1.35836	-1.45287	-1.58117	-1.42238	-1.48353	-1.32855	-1.48573	-1.57649	-1.57848	-1.36987	-1.53671	-1.545	-1.20852	-1.57481	-1.55028	-1.68375	-1.6264	-1.70525	-1.69796	-1.41003	-1.6106	-1.57129	-1.39438	-1.3929	-1.37088	-1.22356	-1.41282	-1.46458	-1.47301	-1.55075	-1.32815	-1.32032	-1.49733	-1.6269	-1.37473	-1.53723	-1.52623	-1.41212
fsp_NT2_D1_10	CTAAGTGGCCTTTTGTAATGCTATTTAAAGCCACTTCCTTTGTAATGCTAAGAGTGCTGTGCAAACAGCAGGCCCCAGGGGCCCTGCTTTGAAGTGGCATGCCTGGGATTCCAGGCACTTAAGTGCTTCTTTTGGCTTGCAAATG	NT2_D1	Fast SeqProp	-1.36091	-1.28591	-1.50211	-1.40669	1.31877	-0.0540523	1.38759	-0.0647228	-1.46137	-1.4422	-1.3921	-1.514	-1.4578	-1.43469	-1.38351	-1.24025	-1.3702	-1.29481	-1.38023	-1.49026	-1.31746	-1.39094	-1.4855	-1.28911	-1.48955	-1.3643	-1.29124	-1.42669	-1.45973	-1.41285	-1.42289	-1.33616	-1.31398	-1.42169	-1.4186	-0.828238	-1.38646	-1.39032	-1.15621	-1.10873	-1.02957	-1.36102	-1.49743	-1.62384	-1.50974	-1.4167	-1.51015	-1.54332	-1.26577	-1.28053	-1.36862	-1.22713	-1.37173	-1.35528	-1.47037	-1.48368	-1.30392	-1.34732	-1.51301	-1.62597	-1.23941	-1.38989	-1.42154	-1.22964
fsp_NT2_D1_11	TAGCTCTCTATATTTGCATATGAATAGAGGCTGACTCACCACTCTGGTATGCTGCGGCTAAAGAGGCCCTTTGTTTAGCCCCTGCAGGGGCCGGCGCGCTCTTTGTGCAGCTAATTGCTGCTATTTACAAGAGAATAGAGACCCT	NT2_D1	Fast SeqProp	-1.62742	-1.59393	-1.55661	-1.29818	1.08074	-0.0734899	1.22784	-0.109051	-1.44008	-1.54006	-1.46479	-1.58667	-1.4838	-1.47701	-1.40951	-1.36077	-1.41878	-1.37685	-1.27892	-1.40782	-1.29273	-1.45678	-1.29376	-1.10256	-1.55318	-1.53473	-1.22182	-1.2655	-1.18994	-1.45497	-1.48389	-1.38238	-1.52769	-1.58721	-1.66211	-1.32593	-1.52193	-1.57744	-1.18616	-1.6427	-1.54067	-1.72059	-1.62044	-1.73178	-1.61724	-1.28216	-1.6671	-1.65078	-1.27679	-1.25019	-1.42891	-1.24261	-1.41266	-1.49336	-1.43536	-1.52284	-1.39876	-1.24294	-1.36357	-1.54499	-1.36144	-1.45726	-1.3761	-1.47075
fsp_NT2_D1_12	CTTTGTGATGCTAAGTGCGCTTAAGTGGCTCTCTATTGTGATGCAGATGCAGCCACGGGAATTCCCCAGACCACATTCCAGTGCAGGGGCTGAGGGGCTGCCATCTGCAACACAATAGCACTTAAGTGCCTTTGAATGACAAAGC	NT2_D1	Fast SeqProp	-1.401	-1.43967	-1.49894	-1.3631	1.14494	0.262536	1.74939	0.0420351	-1.56395	-1.63519	-1.38446	-1.47221	-1.35011	-1.31913	-1.29646	-1.21117	-1.22815	-1.21068	-1.46526	-1.52614	-1.37911	-1.43457	-1.53315	-1.29555	-1.5449	-1.50475	-1.38156	-1.43846	-1.51921	-1.269	-1.3641	-1.25358	-1.45834	-1.52016	-1.60525	-1.24756	-1.4961	-1.49119	-1.16952	-1.48578	-1.44683	-1.59918	-1.53465	-1.60479	-1.59394	-1.45926	-1.54278	-1.54317	-1.38244	-1.35692	-1.2323	-1.09156	-1.27444	-1.31252	-1.36214	-1.47358	-1.24232	-1.2953	-1.50615	-1.5823	-1.3387	-1.50551	-1.52331	-1.31237
fsp_NT2_D1_13	GGCAGCGAAAGAATCTATGGAATGCGGTACTTAAGTGCTTCTTTTGTTAGGCAAACAGAACTGGCTGCCTTTGAAATGCAAATCCCCGAAGGGGCCCAGGCCTTTCAACGGCGCCATTGTGATGCTAATTGCCCCTTAACTGCTC	NT2_D1	Fast SeqProp	-1.42051	-1.45995	-1.51388	-1.38772	1.39462	0.416353	1.82986	0.747866	-1.5146	-1.54718	-1.41976	-1.57958	-1.34551	-1.29963	-1.26185	-1.26594	-1.21532	-1.30257	-1.44556	-1.5488	-1.39865	-1.46815	-1.50312	-1.26727	-1.38463	-1.27141	-1.32413	-1.4066	-1.49361	-1.34348	-1.44055	-1.30283	-1.48814	-1.58368	-1.61627	-1.13289	-1.38949	-1.42294	-1.09463	-1.37332	-1.26395	-1.51895	-1.56842	-1.68419	-1.60656	-1.4102	-1.51385	-1.50843	-1.25083	-1.24577	-1.39627	-1.16824	-1.34121	-1.37252	-1.4416	-1.52169	-1.25119	-1.17614	-1.50674	-1.6108	-1.29454	-1.43058	-1.50818	-1.23362
fsp_NT2_D1_14	TAAGTGGCGCCTGCTGAGAGCTGCTATTTGCATGACAAGAGCCACTTAGCTTAAGTGCGCTTTGCGTCACAATGGCCCCGGAGGCCCTGGGGCCTCTGAATGGTATGCTAAAGGAAGTGGATTTGGATAACAATGGAAATTGATC	NT2_D1	Fast SeqProp	-1.45706	-1.48469	-1.47686	-1.40514	1.2115	0.248709	1.62357	0.0157289	-1.50113	-1.59476	-1.43675	-1.48925	-1.34889	-1.29055	-1.27986	-1.19629	-1.25978	-1.26424	-1.43884	-1.53419	-1.41916	-1.5075	-1.49542	-1.40444	-1.46554	-1.39906	-1.16587	-1.29177	-1.38759	-1.32303	-1.31307	-1.13211	-1.41006	-1.49544	-1.5357	-1.15885	-1.43751	-1.42104	-1.1348	-1.40293	-1.3603	-1.52821	-1.47627	-1.56185	-1.48493	-1.40993	-1.47727	-1.42791	-1.27827	-1.28156	-1.2814	-1.14084	-1.26596	-1.30685	-1.35964	-1.36437	-1.19937	-1.24978	-1.49299	-1.59925	-1.32337	-1.44542	-1.48609	-1.29085
fsp_NT2_D1_15	GGACAAAGAGACTCTTAAGTGCCTCTTATTTGCATTTCAAAGGCCCCTGCAGAGCGCCGCTGGAATGCCGCCGCTGAGAGCCCCTTTGTGATGCTAAGTGGGCCTGCCTTTGAAATGCAAAGAAAGAGGAAGCGCCTTTGTTCTC	NT2_D1	Fast SeqProp	-1.53278	-1.52874	-1.57818	-1.41348	1.40077	0.647946	2.17092	0.647378	-1.55671	-1.66718	-1.47234	-1.62577	-1.3376	-1.30824	-1.26633	-1.17655	-1.22755	-1.25015	-1.5191	-1.61637	-1.47915	-1.65673	-1.53834	-1.42922	-1.51878	-1.4097	-1.06382	-1.19347	-1.39112	-1.33221	-1.40026	-1.23694	-1.41472	-1.50627	-1.53044	-1.11692	-1.3336	-1.38513	-1.09102	-1.38971	-1.28437	-1.50675	-1.51347	-1.63836	-1.51961	-1.41919	-1.50643	-1.50108	-1.29606	-1.27424	-1.3407	-1.11873	-1.29439	-1.34319	-1.16823	-1.19179	-1.12571	-1.17682	-1.56706	-1.68518	-1.42189	-1.58118	-1.58316	-1.31572
fsp_NT2_D1_16	ATCGCCTGAGGCTACGCAGCCAGCGTGCGCCATTTGCATCTCAATGGCCTCGGGAATGTGAAGTGCTTCTCTTGTTAAGGGGCCCCTTTGTCATGCAAACCACAGGAAGCCTCTTAAGGGCCTCGTTAGCTTGTGAATAGACAGC	NT2_D1	Fast SeqProp	-1.35012	-1.54663	-1.4551	-1.4458	0.784038	0.0158623	1.18586	0.0560464	-1.50573	-1.63145	-1.45952	-1.54902	-1.28644	-1.28497	-1.28495	-1.15421	-1.16619	-1.28452	-1.56031	-1.6516	-1.40345	-1.59934	-1.46205	-1.36435	-1.49822	-1.3529	-1.36646	-1.5237	-1.64045	-1.32873	-1.391	-1.31644	-1.54583	-1.64915	-1.72947	-1.35156	-1.52076	-1.50493	-1.14906	-1.52657	-1.43685	-1.67577	-1.53007	-1.6549	-1.64536	-1.37029	-1.60245	-1.56147	-1.32833	-1.31367	-1.36635	-1.14007	-1.34807	-1.41454	-1.36911	-1.52372	-1.21797	-1.17528	-1.47455	-1.61918	-1.36194	-1.51697	-1.5595	-1.25858
fsp_NT2_D1_17	CCTGCAGTGCTTAAGTACTCTTCATTGTTATGCAAACAGAAGCTCTCAGTCAGGATGCGGCCGGGCTCTCTCCTTTGTCATGCTAAGAGTGGCTCTTGAACAGCAAACAAAAGCCTCTTAAGGGCTATTTACATCTGAATAGCCT	NT2_D1	Fast SeqProp	-1.43291	-1.45645	-1.53314	-1.38693	1.26283	0.168696	1.60943	0.0628889	-1.51224	-1.63286	-1.45666	-1.5144	-1.40773	-1.36468	-1.33419	-1.27054	-1.36068	-1.26637	-1.46862	-1.51737	-1.43617	-1.49923	-1.5277	-1.35691	-1.56247	-1.50228	-1.26065	-1.3516	-1.45876	-1.34741	-1.38381	-1.23862	-1.41875	-1.51361	-1.52016	-1.25636	-1.5162	-1.45886	-1.2205	-1.35785	-1.3022	-1.49522	-1.55931	-1.6467	-1.52097	-1.44545	-1.51917	-1.45446	-1.29068	-1.35373	-1.32532	-1.17288	-1.34405	-1.34084	-1.42781	-1.43303	-1.31244	-1.26347	-1.52397	-1.63932	-1.32486	-1.48195	-1.50033	-1.27923
fsp_NT2_D1_18	GCATTCCAGGCAGCCAGCAGCCTCTTTTGCACTTGAATGGCCCCTTTGTGACGCTAAACAGGATGCCTGCGGCGGCCTTTGTTTTGCGAAGGGGCCCCTGCGGTCAGAGGCCGCTTAAGGGCCTTTTGTTATGCATACATTAGCA	NT2_D1	Fast SeqProp	-1.47823	-1.59605	-1.47145	-1.41948	0.811799	0.193504	1.46351	0.109353	-1.50859	-1.62227	-1.44046	-1.60703	-1.26694	-1.24068	-1.21503	-1.15904	-1.15793	-1.29546	-1.56513	-1.63612	-1.42933	-1.69189	-1.50461	-1.40002	-1.52161	-1.40394	-1.28219	-1.38784	-1.48776	-1.36206	-1.35345	-1.27707	-1.47701	-1.55794	-1.62429	-1.24572	-1.4121	-1.45219	-1.07151	-1.48402	-1.4202	-1.62424	-1.48601	-1.59082	-1.55123	-1.3777	-1.5313	-1.53314	-1.31019	-1.26568	-1.35555	-1.12957	-1.31032	-1.39243	-1.4052	-1.50941	-1.21307	-1.15527	-1.52379	-1.62244	-1.42895	-1.56889	-1.58056	-1.35128
fsp_NT2_D1_19	AACAGGCGCCTGCATTCCAGCTTAAGCGCCTCATTAGCGTGACAATGGGCCCTGTTAGCATGACAAGGGCCCCCGCGGGCCTGCTAAGTGGCCGCTTAGCATTTGAAAGGCCGACATTCCAGGCATGCCTGGCATGCCTCAGCTT	NT2_D1	Fast SeqProp	-1.3396	-1.28482	-1.37951	-1.19127	1.13499	0.0227097	1.45935	0.158101	-1.35355	-1.37948	-1.31155	-1.44444	-1.32166	-1.34964	-1.26228	-1.21167	-1.19026	-1.30805	-1.24855	-1.39071	-1.25713	-1.31864	-1.25582	-0.980119	-1.26013	-1.24683	-1.38889	-1.51157	-1.46682	-1.31023	-1.32493	-1.35919	-1.45199	-1.52238	-1.61584	-1.2348	-1.35631	-1.37758	-1.05161	-1.46869	-1.41706	-1.56902	-1.46252	-1.59048	-1.56943	-1.32915	-1.57303	-1.50575	-1.24596	-1.187	-1.36538	-1.08061	-1.25046	-1.38341	-1.46381	-1.52841	-1.2748	-1.18474	-1.44247	-1.60853	-1.32279	-1.22466	-1.40874	-1.15899
fsp_NT2_D1_20	TGTCACGCTAACTGGCTTGATCTGCATGACAATGGCCTCTGCAGGCCGCCTGCCGGCCTGTCTTTGCATTTGAATGGGCCTCTTCAAAGGGGCCTTGCATTCCGCGCATTCCTCTGCTTGCATTTGCATTTGAAAGGATCTGCAA	NT2_D1	Fast SeqProp	-1.43292	-1.52253	-1.56744	-1.39434	0.71863	-0.0139906	1.26354	0.126157	-1.59254	-1.65344	-1.46859	-1.6611	-1.3674	-1.36818	-1.32451	-1.28936	-1.23332	-1.3162	-1.54046	-1.60567	-1.41517	-1.61021	-1.55821	-1.34007	-1.52659	-1.397	-1.44212	-1.57669	-1.66468	-1.39696	-1.4791	-1.3513	-1.60813	-1.68751	-1.74497	-1.4628	-1.48901	-1.53381	-1.1016	-1.61972	-1.55118	-1.71334	-1.58919	-1.68881	-1.72236	-1.44553	-1.64068	-1.60088	-1.35983	-1.28577	-1.45155	-1.18535	-1.39096	-1.44939	-1.49261	-1.55377	-1.29663	-1.24291	-1.50993	-1.67561	-1.43012	-1.52336	-1.58659	-1.29249
fsp_NT2_D1_21	CAAGCACTTAGCATTACAAAAGCCAGGCTGCCTGCTGGGGCCTGTTTGCATTTCAAAGGGCCCCATTGAAATGCTAAGTGGCCTCTTAAGAGACAGGAAGCAGCTGTTAGCATTTCAAAGGCATTGCATTCCTTGCATGCCTCTG	NT2_D1	Fast SeqProp	-1.32898	-1.25953	-1.46548	-1.30624	1.39679	0.0502657	1.59009	-0.0267748	-1.42671	-1.47124	-1.30106	-1.44216	-1.41318	-1.39311	-1.34817	-1.25097	-1.32915	-1.25111	-1.34154	-1.43892	-1.31972	-1.37024	-1.41662	-1.1417	-1.41466	-1.37096	-1.36374	-1.48064	-1.52025	-1.3797	-1.39133	-1.35212	-1.42129	-1.51732	-1.56545	-1.25533	-1.50969	-1.43538	-1.14917	-1.37878	-1.34701	-1.49762	-1.51869	-1.62998	-1.53594	-1.23415	-1.59556	-1.48535	-1.27008	-1.26648	-1.28212	-1.12076	-1.28774	-1.30307	-1.44774	-1.43094	-1.28241	-1.27044	-1.47118	-1.59402	-1.26365	-1.30848	-1.4346	-1.20826
fsp_NT2_D1_22	TTGCATAAGAAAGGAGAAGAAGCACTTAAGAGCCTGCCTTCATCTGCAAGACAATGGGCCCAGCAGGCAGCAGGGTCTCCGGTTACAACAGCAGAGAGCTCTTTAAGTGCTTGCATTGTGATGCAAACAGGAAGCCTATTAAGCT	NT2_D1	Fast SeqProp	-1.29266	-1.4143	-1.46463	-1.40866	1.26752	0.0970363	1.59128	-0.0392914	-1.51008	-1.57016	-1.34652	-1.38549	-1.36632	-1.31427	-1.29921	-1.18478	-1.29032	-1.2222	-1.42506	-1.47177	-1.39541	-1.44241	-1.47408	-1.33988	-1.49139	-1.4528	-1.29971	-1.40575	-1.45512	-1.30391	-1.36118	-1.2126	-1.38803	-1.48804	-1.50708	-1.23308	-1.4472	-1.42653	-1.196	-1.40205	-1.41033	-1.54342	-1.45605	-1.56999	-1.5178	-1.3476	-1.51624	-1.43001	-1.27687	-1.33365	-1.22902	-1.10628	-1.23922	-1.30715	-1.31948	-1.31493	-1.18007	-1.2634	-1.45088	-1.59753	-1.24682	-1.36728	-1.44978	-1.23782
fsp_NT2_D1_23	AATTGACGGCCTGCTGAGCTCTTCAAGCGGCTGCCTGGGCCTGTTTACATCACAATGGCGGCTGCCTGCTAAGTGGCTCTTCAGCATGACAATGGGCCTCTTAAGTGGCCTTTGTTATGCAAACCACAGCTAAGCGCTTCCTTTG	NT2_D1	Fast SeqProp	-1.35873	-1.43981	-1.50019	-1.42146	1.09851	-0.0634176	1.44842	-0.0894494	-1.5144	-1.69441	-1.42587	-1.48475	-1.32266	-1.30854	-1.29619	-1.17281	-1.23786	-1.21578	-1.56764	-1.59089	-1.42277	-1.57335	-1.5323	-1.33583	-1.62309	-1.51524	-1.39744	-1.5242	-1.62547	-1.32006	-1.40994	-1.27013	-1.511	-1.62152	-1.70393	-1.44195	-1.6185	-1.53124	-1.13614	-1.53637	-1.49336	-1.67196	-1.54711	-1.64642	-1.63372	-1.45741	-1.59165	-1.53915	-1.35587	-1.39683	-1.30157	-1.10276	-1.31927	-1.39237	-1.4001	-1.47934	-1.22433	-1.22078	-1.51714	-1.686	-1.413	-1.51783	-1.59433	-1.25963
fsp_NT2_D1_24	TTTGCAGGACAAAGAGAGAGCCTGGAATGCAGCGCTTAAGTGGCTCTATTGTTTCGCTAACTGCCTTTGAACTACAAAGGCCGCGGCCGGGGCCTGCCGGGACAGGAATGCCCCAGCCGGAGCTCTATTTACATTTCAATGGAAG	NT2_D1	Fast SeqProp	-1.52467	-1.60764	-1.54049	-1.37911	0.932606	0.336725	1.41386	0.480519	-1.5	-1.61694	-1.5395	-1.64047	-1.39071	-1.37199	-1.33429	-1.34525	-1.28527	-1.39009	-1.49885	-1.59656	-1.41574	-1.60032	-1.52106	-1.41272	-1.49718	-1.34404	-1.32997	-1.45131	-1.27052	-1.40834	-1.38351	-1.29829	-1.42892	-1.48614	-1.50768	-1.1291	-1.33277	-1.40268	-1.03515	-1.41864	-1.33286	-1.50065	-1.54132	-1.60806	-1.50972	-1.43338	-1.48336	-1.45656	-1.27657	-1.31532	-1.40369	-1.21765	-1.37907	-1.45859	-1.48657	-1.47738	-1.34892	-1.22778	-1.50515	-1.57815	-1.35777	-1.49944	-1.5292	-1.37666
fsp_NT2_D1_25	CTCTTTGTCATGCAAACAGCAGCTTCCTGCTTAGCATTGTAATGCTAATGCTAAGTGCCCTCAGGCAGCCTCAGCAGGCCTGGGCCAGCCTTTGTACCGCTAAGTGGTCCTTTGAAAAGCAAACAAGCAATTGCATTACAATCGA	NT2_D1	Fast SeqProp	-1.49535	-1.5868	-1.56327	-1.52355	0.832512	-0.0565646	1.02243	0.0266151	-1.60596	-1.68103	-1.53036	-1.62476	-1.44803	-1.44946	-1.45929	-1.36229	-1.3698	-1.33078	-1.54819	-1.62135	-1.44168	-1.59947	-1.55099	-1.45293	-1.59133	-1.47817	-1.42347	-1.57164	-1.61774	-1.51456	-1.4849	-1.34153	-1.5729	-1.65866	-1.68046	-1.35951	-1.55557	-1.54635	-1.22229	-1.52884	-1.44777	-1.67966	-1.68706	-1.74458	-1.67481	-1.46519	-1.5834	-1.55548	-1.35099	-1.4534	-1.41441	-1.31736	-1.47772	-1.492	-1.52554	-1.55996	-1.39665	-1.37481	-1.49032	-1.56353	-1.25134	-1.55285	-1.54562	-1.3994
fsp_NT2_D1_26	GCATTAGCATCAGAAAGAGGAAGTGCCTGCAGGCCACTTGAAGCAGCCTTTGTGATGCTAAGCGCCTTTGAAGTGCGAAGGGGGCCCCGGGCGCTGGAATGCCTGGTATGCGAGAGCTTCCGCTAAGGGCTCTATTCTGATGCTA	NT2_D1	Fast SeqProp	-1.47028	-1.49841	-1.47803	-1.3751	1.26574	0.372437	1.68138	0.423835	-1.49491	-1.48074	-1.42333	-1.59548	-1.30045	-1.2925	-1.22143	-1.17839	-1.1726	-1.29549	-1.39797	-1.52594	-1.38479	-1.49556	-1.48662	-1.27875	-1.31198	-1.20316	-1.34072	-1.48536	-1.43084	-1.35348	-1.35815	-1.30513	-1.39147	-1.47453	-1.50526	-0.947845	-1.25077	-1.32212	-0.995746	-1.31787	-1.24657	-1.46382	-1.48577	-1.56519	-1.54075	-1.33483	-1.49245	-1.52782	-1.2839	-1.20494	-1.34982	-1.1253	-1.27686	-1.35635	-1.25648	-1.23326	-1.08378	-1.19843	-1.48025	-1.59889	-1.31281	-1.40849	-1.46212	-1.25026
fsp_NT2_D1_27	CTAAACACTCTCTCTTTGTCATGCTAATTGCCCTCGAGCTGCAGCAGGCCGCTGCAGGCCGGCCCTTTGTTCTCGCATTCCGCTGCTAAGGGGCCCCTTTGTACCGCTAAGTACTTAAGTGCTTTCCTTTGTCATTCAAATCAAC	NT2_D1	Fast SeqProp	-1.40374	-1.5999	-1.56286	-1.49871	1.10926	0.240267	1.4263	0.446305	-1.57217	-1.71283	-1.54808	-1.6288	-1.36695	-1.34973	-1.31268	-1.26925	-1.25659	-1.35914	-1.523	-1.64315	-1.4256	-1.6424	-1.57524	-1.42249	-1.59208	-1.44269	-1.17041	-1.32937	-1.23463	-1.36959	-1.43195	-1.27412	-1.48871	-1.55929	-1.61146	-1.20584	-1.32392	-1.33297	-1.10869	-1.41003	-1.29709	-1.59877	-1.58805	-1.65655	-1.53072	-1.41075	-1.48985	-1.5298	-1.31573	-1.36364	-1.38212	-1.22675	-1.41025	-1.45346	-1.46432	-1.55745	-1.31407	-1.19228	-1.5375	-1.61833	-1.37247	-1.57968	-1.57577	-1.38885
fsp_NT2_D1_28	TCAAAGGAATGCAGGGAATGCGGGGTGAAGTGCCTTTGTCATGCTAATGTAGCTACTTCCTCTTTTGCAAGCTGACAATGGGCCCCTTGAGTGCTGCTAAGCGGATTTGCAAGACAAAGGAAGGAATGCTAGGAATGCGGTTGAG	NT2_D1	Fast SeqProp	-1.27464	-1.21093	-1.43011	-1.14123	1.61202	-0.127012	1.71206	0.0366903	-1.42593	-1.28206	-1.17952	-1.33077	-1.41669	-1.39059	-1.30638	-1.20472	-1.30636	-1.16065	-1.11135	-1.17722	-1.18168	-1.24563	-1.30017	-0.809479	-1.18095	-1.24399	-1.46088	-1.55923	-1.4691	-1.31799	-1.50963	-1.37462	-1.47787	-1.56034	-1.60348	-1.30578	-1.40774	-1.4671	-1.20672	-1.50853	-1.47077	-1.5854	-1.52699	-1.59618	-1.62355	-1.19141	-1.55223	-1.48738	-1.11613	-1.04149	-1.24562	-1.0467	-1.17605	-1.28112	-1.24084	-1.13218	-1.04725	-1.11699	-1.36822	-1.55245	-1.11877	-1.08832	-1.34852	-1.06044
fsp_NT2_D1_29	AGCACTTAAGCTCCTTTGTCATGTAAATAGCCCCAGAGCAGCTGGCTTCCTGTCGACAACAAAGGGCCCCTTGAGCCATTAGCACTGCAAAGGGGCCACTTGAGAGCACTTAGCATCACAATAGCTCTCTATTTGCATAACAATG	NT2_D1	Fast SeqProp	-1.41625	-1.44625	-1.49408	-1.41911	1.27761	0.100651	1.66101	-0.0257525	-1.52745	-1.66841	-1.41173	-1.47948	-1.36244	-1.35479	-1.33978	-1.18637	-1.31326	-1.19118	-1.49523	-1.53863	-1.439	-1.52148	-1.54216	-1.29695	-1.59999	-1.54314	-1.34271	-1.42649	-1.53007	-1.3136	-1.34741	-1.18181	-1.44697	-1.55639	-1.64865	-1.36616	-1.55939	-1.50591	-1.19911	-1.47987	-1.45551	-1.62067	-1.51179	-1.62064	-1.59957	-1.30272	-1.58062	-1.50565	-1.32947	-1.36465	-1.2583	-1.10698	-1.29952	-1.33649	-1.40167	-1.49328	-1.23491	-1.25958	-1.48474	-1.67249	-1.35347	-1.50623	-1.54312	-1.27613
fsp_NT2_D1_30	CTAACCACATTAGCACATGAAAGAGCTCTACAGCCTCAGGCTACTGTTGACATTCCTTTGCACCACAATGGGGCCCCCGCAGGAGCCCGCCTGCTGCCTTCCTTTGAATTGCAAACAACAGGCCCTTAAGTGCTCCTTAGCATAA	NT2_D1	Fast SeqProp	-1.49486	-1.53238	-1.52519	-1.35543	1.12968	0.059857	1.31677	0.333748	-1.55604	-1.57301	-1.53515	-1.60373	-1.42936	-1.41478	-1.40445	-1.30867	-1.3481	-1.30624	-1.48259	-1.52436	-1.37835	-1.51172	-1.36908	-1.35253	-1.51743	-1.41122	-1.3916	-1.54327	-1.50344	-1.42252	-1.46521	-1.32133	-1.50278	-1.57418	-1.59271	-1.28558	-1.45806	-1.50003	-1.10118	-1.55145	-1.44666	-1.60274	-1.61194	-1.70176	-1.63865	-1.26976	-1.56482	-1.53061	-1.3226	-1.36843	-1.42496	-1.24513	-1.4601	-1.46826	-1.48851	-1.45495	-1.3383	-1.31738	-1.48803	-1.62585	-1.27449	-1.45876	-1.50107	-1.36875
fsp_NT2_D1_31	TTTTTTTTTGTTATGCTAAGTACTTCAAAGCAGCAGGCTGCCTTTGACAGACAAAGACAGGAATGCCGGTGCGGCCCCTCCATTCAGCTGCTAACAGCGGCAGGCTGACTCATCCTGCTTTGCACATGAAAGGAACAGTTAAGCT	NT2_D1	Fast SeqProp	-1.42129	-1.46825	-1.44583	-1.38535	1.12006	0.115237	1.3065	0.0604236	-1.37409	-1.51221	-1.35708	-1.43028	-1.40503	-1.34052	-1.31324	-1.2582	-1.29033	-1.36549	-1.34884	-1.4538	-1.25774	-1.4184	-1.35562	-1.22374	-1.47804	-1.41336	-1.06014	-1.2231	-1.36193	-1.43633	-1.38617	-1.24096	-1.45886	-1.52838	-1.53689	-1.14243	-1.40635	-1.43411	-1.07993	-1.44691	-1.39746	-1.5884	-1.48436	-1.60483	-1.42584	-1.39843	-1.55504	-1.55113	-1.27129	-1.29028	-1.31021	-1.1431	-1.3224	-1.42072	-1.35864	-1.41894	-1.30348	-1.22722	-1.33881	-1.50522	-1.27511	-1.39753	-1.41088	-1.28565
fsp_NT2_D1_32	ATTAGCAGGTGAAAGAGGCACTTGAGTCGTAGGAATGCAGCGGCCGCTGTTTGCATTTCAAAGGGCCGCTGCAGGGGTCCCTTTGAATTGCAAAGCCGACTCAGCCTGCCTTTGTGATGCAAAGTAAAGCTCTTAAGTTACTTCC	NT2_D1	Fast SeqProp	-1.43232	-1.55356	-1.56911	-1.46557	0.990114	0.19857	1.44308	0.0722294	-1.57829	-1.71898	-1.47301	-1.60938	-1.35909	-1.35922	-1.34111	-1.23563	-1.24058	-1.2904	-1.56409	-1.62211	-1.43009	-1.60903	-1.59189	-1.44307	-1.59388	-1.47673	-1.41166	-1.55685	-1.65765	-1.44702	-1.50331	-1.29819	-1.54261	-1.63566	-1.68828	-1.34601	-1.51405	-1.50823	-1.12979	-1.51412	-1.4049	-1.64002	-1.54723	-1.70931	-1.63741	-1.50645	-1.6183	-1.5536	-1.32645	-1.34393	-1.38987	-1.16451	-1.36787	-1.41847	-1.401	-1.43905	-1.25098	-1.24968	-1.52953	-1.69855	-1.40973	-1.58326	-1.60421	-1.33676
fsp_NT2_D1_33	CATCTCAGCTTGTGGTTTCCTTTGTTATGCTAAGTGCTCTTAAGTAGCACTCTTTGTTTTGCTAACAGAGGCCTCTGAAGGGGCCTCTGGAATGCTAGCTCCGGCATGCTTAGCATAACAATAGAGAGGATGTGCTTGCAGCTCT	NT2_D1	Fast SeqProp	-1.40497	-1.44076	-1.53575	-1.38032	0.990893	-0.238512	1.33611	-0.374266	-1.55194	-1.59459	-1.45971	-1.52082	-1.43666	-1.41042	-1.36743	-1.29797	-1.39169	-1.26514	-1.48208	-1.48005	-1.40877	-1.47919	-1.50062	-1.29869	-1.55637	-1.55118	-1.42434	-1.50799	-1.5914	-1.39247	-1.45738	-1.3344	-1.49689	-1.57442	-1.58086	-1.34845	-1.59746	-1.54354	-1.29482	-1.50511	-1.48422	-1.60504	-1.59126	-1.65533	-1.62591	-1.41095	-1.61346	-1.56443	-1.35026	-1.36187	-1.34994	-1.20582	-1.35219	-1.41321	-1.44231	-1.46898	-1.33424	-1.33883	-1.54998	-1.65076	-1.3493	-1.45701	-1.53136	-1.34176
fsp_NT2_D1_34	GCGGCCTTTGTTATGCTAAGAGCCGCATTTGCATAACAATAGAACGCTTAAGAGGCTGAGGATGACTCATCGGCTGCAGCCCTTTGCATTACAAAGGGGCTCTTGAAGTGGCTCTCATTAGCATGAGAATAGATCTGAGCTCAGC	NT2_D1	Fast SeqProp	-1.41838	-1.49468	-1.47547	-1.38225	1.37711	0.117519	1.62194	0.134718	-1.42913	-1.58417	-1.36066	-1.42052	-1.3531	-1.33878	-1.31267	-1.24023	-1.25631	-1.21165	-1.3767	-1.44219	-1.4114	-1.47103	-1.37655	-1.0971	-1.53241	-1.47271	-1.30265	-1.39377	-1.59198	-1.34666	-1.36928	-1.2653	-1.52274	-1.62519	-1.70689	-1.42539	-1.60052	-1.5704	-1.19564	-1.58225	-1.52064	-1.70745	-1.55303	-1.69315	-1.65379	-1.37204	-1.60066	-1.51588	-1.26681	-1.26303	-1.28138	-1.08528	-1.28747	-1.37025	-1.37065	-1.48107	-1.24091	-1.13022	-1.35242	-1.57672	-1.28693	-1.40981	-1.48044	-1.21691
fsp_NT2_D1_35	ACCTGCTGAGAGCACATTAGCATAACAAAGAGAGGAAGCACTTTAAGAGCCCACTTCAAGAGGCCCTTTGTTGTGCAAATGCCCTGCAGCACAGCTGGCTGCCTTTGTAATGCAAACGCAGGAATGTGAGGCATGCAGTGAGCTT	NT2_D1	Fast SeqProp	-1.37874	-1.38925	-1.51772	-1.35669	1.10405	-0.14437	1.38921	0.0906478	-1.52516	-1.58678	-1.42799	-1.54846	-1.4253	-1.44657	-1.39109	-1.29705	-1.35326	-1.25642	-1.43987	-1.47898	-1.34167	-1.47172	-1.51779	-1.18423	-1.4883	-1.41671	-1.50521	-1.64163	-1.67775	-1.41873	-1.45834	-1.33465	-1.57645	-1.65715	-1.72443	-1.4726	-1.59321	-1.53514	-1.21125	-1.59476	-1.51225	-1.69072	-1.62589	-1.69295	-1.7037	-1.33839	-1.67859	-1.59298	-1.37596	-1.31373	-1.36672	-1.16627	-1.33782	-1.42966	-1.51765	-1.51821	-1.30867	-1.2857	-1.50919	-1.6843	-1.30039	-1.42482	-1.54102	-1.27583
fsp_NT2_D1_36	ATTGTTATGCTAAGTGCACTTAGCATTACAATGAGCTGAAGTGTTTGCCTGACAAAGGCCTCAGCAGGCTGCTGAAAGCGCCTGGGGCGCATTCCTGCCTAAGTGCTGTTTGCATAACAATGGCAGGAAATGGGCTTAGCTCAGC	NT2_D1	Fast SeqProp	-1.41454	-1.49608	-1.44238	-1.41486	1.06006	-0.170857	1.27698	0.0910747	-1.47263	-1.55719	-1.39877	-1.53888	-1.36158	-1.35243	-1.32708	-1.22094	-1.27723	-1.27905	-1.37161	-1.4365	-1.35849	-1.4804	-1.36888	-1.15368	-1.34714	-1.32067	-1.47345	-1.62816	-1.68574	-1.39863	-1.43912	-1.31753	-1.57195	-1.65249	-1.74498	-1.42594	-1.57553	-1.51426	-1.15786	-1.54337	-1.48816	-1.68918	-1.63257	-1.72823	-1.65412	-1.32955	-1.69799	-1.55821	-1.30378	-1.36796	-1.25128	-1.08653	-1.27961	-1.41238	-1.4774	-1.55099	-1.27791	-1.22991	-1.37821	-1.61597	-1.16182	-1.41237	-1.38961	-1.22553
fsp_NT2_D1_37	CTCATTAGCATCTGAATAGAGACTTCCTGCTGAGGCTCTTAGCGATGGAATGCAAGCTCTCTTTGTTTTGCAAAGCGGCACTTCAAAGCGGCCGTGGAATGCCTGGAGGCAACTCGCAGCAGGAGAGCTATTGTTTTGCTAATAG	NT2_D1	Fast SeqProp	-1.48862	-1.53824	-1.51267	-1.32085	1.61016	0.24859	1.72343	0.781583	-1.50963	-1.57537	-1.42851	-1.59898	-1.35834	-1.35297	-1.27808	-1.29227	-1.26675	-1.27474	-1.39528	-1.43859	-1.38523	-1.44759	-1.41966	-1.13261	-1.44796	-1.32488	-1.22433	-1.34573	-1.36377	-1.31986	-1.31055	-1.29176	-1.48762	-1.55225	-1.57329	-1.29909	-1.41786	-1.39091	-1.12936	-1.52303	-1.49166	-1.58271	-1.54055	-1.62122	-1.63095	-1.31646	-1.57361	-1.51009	-1.25443	-1.25804	-1.2901	-1.08207	-1.27223	-1.33752	-1.43131	-1.43164	-1.20917	-1.20785	-1.45863	-1.63821	-1.25257	-1.4104	-1.50976	-1.23308
fsp_NT2_D1_38	CTAATCTGCATGACAATGGGCGCCTGCAGGCTCTCAGCAGGCGACAGGAAGCAGATTAGCATGACAAAGGGCCCCTTTGAAGTGCGAAGCACTTAAGAGCCCTTAAGGGCCTCTTAGCAGTTGAATGGCCCCTTTGTGGTGCAGC	NT2_D1	Fast SeqProp	-1.35113	-1.50278	-1.52906	-1.4951	0.812434	-0.168991	0.915077	-0.13782	-1.51995	-1.6415	-1.48158	-1.59242	-1.31673	-1.34014	-1.32432	-1.20298	-1.24298	-1.29805	-1.48299	-1.60255	-1.41548	-1.6078	-1.54557	-1.33414	-1.57071	-1.48023	-1.40746	-1.56509	-1.50986	-1.35044	-1.40195	-1.11167	-1.47518	-1.58461	-1.68963	-1.24638	-1.57455	-1.49889	-1.16	-1.21942	-1.11059	-1.47577	-1.58841	-1.69276	-1.54123	-1.33784	-1.56341	-1.53197	-1.26446	-1.36351	-1.34782	-1.16316	-1.37736	-1.4546	-1.38857	-1.48112	-1.24601	-1.18467	-1.53413	-1.64242	-1.35977	-1.50224	-1.53371	-1.2971
fsp_NT2_D1_39	GCTAACAGCTCTATTCTTACGCAAACAAAGCCACTTCAAAGAGGCTCAAAGGAATCCCAGGCATGCCGCTGCAGTTCCTTTGAGATGCAAAGTGGCTTCCTGCAGAGAGGCCCCTTCAAGTGGCCCATTCAAATGCTAAAGTTAA	NT2_D1	Fast SeqProp	-1.43496	-1.44947	-1.52122	-1.37936	1.35774	0.202188	1.62467	0.111713	-1.51396	-1.55783	-1.41158	-1.57922	-1.40805	-1.37102	-1.34799	-1.2669	-1.32047	-1.28847	-1.41768	-1.49356	-1.38263	-1.46655	-1.48241	-1.27672	-1.46592	-1.37032	-1.36065	-1.51839	-1.55949	-1.41754	-1.51368	-1.32993	-1.48097	-1.58605	-1.58828	-1.22358	-1.43688	-1.43273	-1.15553	-1.31463	-1.24395	-1.48441	-1.56074	-1.68375	-1.54717	-1.42502	-1.55464	-1.48843	-1.20796	-1.23591	-1.41745	-1.21128	-1.38558	-1.4067	-1.46286	-1.44953	-1.27526	-1.27043	-1.52793	-1.65332	-1.31879	-1.42012	-1.51774	-1.26455
fsp_NT2_D1_40	ACAAAGCAGCATTCCTCGCATTCCTGGCATGCCGGAGTGGCTCTTGAGAGCGCCTTAAGAGCTTTGCATGACAAAGGGCCCCGGCGGCCTGCGGAGCTCTCAGAGCTCCATTGTCCTGTAAATAGACCGCATTCCTTTCAATTGA	NT2_D1	Fast SeqProp	-1.33279	-1.2157	-1.40123	-1.2013	1.15153	-0.0537587	1.30169	0.0950368	-1.34408	-1.31493	-1.32045	-1.46921	-1.36369	-1.36757	-1.29276	-1.23823	-1.24439	-1.32783	-1.17337	-1.20082	-1.16338	-1.29334	-1.24979	-0.932523	-1.22881	-1.20546	-1.45312	-1.58231	-1.43967	-1.37397	-1.44216	-1.36505	-1.45051	-1.53775	-1.60777	-1.04224	-1.34988	-1.45329	-1.06039	-1.27912	-1.16089	-1.47911	-1.52201	-1.62735	-1.54166	-1.25824	-1.60019	-1.57249	-1.23777	-1.12106	-1.37977	-1.09475	-1.25878	-1.41101	-1.47415	-1.54268	-1.31643	-1.16915	-1.41541	-1.56084	-1.2005	-1.18591	-1.35907	-1.11326
fsp_NT2_D1_41	GCTAAGAGCCTGTTTGCATAACAAAGGAAAGCACTTAAGGTGCATTCCTATGCGGCTGCCAGCGGGCACTTGAAGAGCCTTTGTTATGCAAATTGCTGAGCTTCTTAAGTGCCTCTGCAGAGAGCCCTATTTACATCGCAATTGA	NT2_D1	Fast SeqProp	-1.34809	-1.48231	-1.54229	-1.45339	1.07032	0.0898609	1.30633	0.0521092	-1.5088	-1.63375	-1.41706	-1.55455	-1.37908	-1.32869	-1.3044	-1.20104	-1.30703	-1.26331	-1.46299	-1.58037	-1.41517	-1.39369	-1.50516	-1.36309	-1.54617	-1.45295	-1.14728	-1.24409	-1.51507	-1.34034	-1.40111	-1.24675	-1.4625	-1.56915	-1.57547	-1.13998	-1.47799	-1.42298	-1.20577	-1.17998	-1.09511	-1.41399	-1.57569	-1.67615	-1.56989	-1.47489	-1.50892	-1.49115	-1.30338	-1.33568	-1.32024	-1.19513	-1.32511	-1.30793	-1.40335	-1.45528	-1.26591	-1.28385	-1.49264	-1.6185	-1.27792	-1.46534	-1.46429	-1.2471
fsp_NT2_D1_42	AGCTCTCTTTGCATTTCAAAGGCACACTGCAGCATGACTCATCAAAGCACTTAAGAACCTCATTAGCATCTCAATGGGCCCCTAGAGAGCCATTTCCTGTCAAGAGGCTCTCATTTGAATGACAATGGCAGAGGGTCTTTAAAGC	NT2_D1	Fast SeqProp	-1.45651	-1.45554	-1.59503	-1.41725	1.09908	-0.257061	1.19053	-0.42567	-1.5044	-1.5517	-1.46058	-1.42462	-1.42083	-1.42002	-1.39206	-1.21786	-1.37207	-1.21225	-1.37402	-1.42237	-1.38565	-1.42152	-1.43484	-1.23767	-1.55945	-1.59798	-1.04684	-1.08091	-1.482	-1.35734	-1.36703	-1.30469	-1.47765	-1.59206	-1.6262	-1.39984	-1.55605	-1.51722	-1.33981	-1.55394	-1.54275	-1.638	-1.48644	-1.66746	-1.64298	-1.37769	-1.62437	-1.55025	-1.32184	-1.3361	-1.35007	-1.23296	-1.3978	-1.39611	-1.3359	-1.46183	-1.24609	-1.30187	-1.45512	-1.63912	-1.31283	-1.43009	-1.49578	-1.35047
fsp_NT2_D1_43	ACAAAGGAATTTAAGGTATGCTTGGAATTCACTCTGCAGCTGCAGCAGCAGGCCTTTTAAGGGCCATTGTAATGCAAATAGCCCCCCAGGGATCCCTTTGAAGGGCCTCTGTTTGCACTACAATGGCTTCCTTTAAGTACTTAAG	NT2_D1	Fast SeqProp	-1.39689	-1.27594	-1.49591	-1.2964	1.22644	-0.230527	1.28778	-0.0789581	-1.4953	-1.44781	-1.39029	-1.50937	-1.44559	-1.47527	-1.41396	-1.27105	-1.37461	-1.2621	-1.26965	-1.36953	-1.22591	-1.27368	-1.42136	-1.14284	-1.3823	-1.3457	-1.52405	-1.56007	-1.60904	-1.41098	-1.46771	-1.4099	-1.47544	-1.54054	-1.60775	-1.27629	-1.52252	-1.50636	-1.20802	-1.5258	-1.48007	-1.60586	-1.5128	-1.61	-1.65268	-1.38174	-1.63849	-1.65436	-1.39169	-1.28663	-1.4013	-1.21759	-1.35664	-1.40077	-1.47186	-1.53791	-1.34266	-1.3329	-1.49157	-1.63973	-1.27001	-1.32196	-1.41457	-1.29288
fsp_NT2_D1_44	GAGCCTGCTGACAGGAAGCGGCACTTGATTTGCATGACAATGGCCCACAGCAGGCAGCCTGTTAGCAAGACAATGGGGCCCTTTGAAAAGCATTCCTTTGAAACGCAAAAGGGGCCCCTGCAGAGCTTCCTTTTCAAATGCGAAT	NT2_D1	Fast SeqProp	-1.51106	-1.5194	-1.52264	-1.34941	1.66537	0.423779	1.936	0.461435	-1.5016	-1.64572	-1.4247	-1.56143	-1.32799	-1.30241	-1.2719	-1.22799	-1.24665	-1.22737	-1.47309	-1.54123	-1.4282	-1.5865	-1.50105	-1.20627	-1.58443	-1.47869	-1.28114	-1.42064	-1.39425	-1.31304	-1.37584	-1.26498	-1.46955	-1.56945	-1.59626	-1.30044	-1.496	-1.45933	-1.07965	-1.51105	-1.47926	-1.60456	-1.50025	-1.60916	-1.58964	-1.32953	-1.57959	-1.47129	-1.28312	-1.22946	-1.31001	-1.06954	-1.28633	-1.35742	-1.3968	-1.39951	-1.1836	-1.19118	-1.48149	-1.66311	-1.37777	-1.4706	-1.58112	-1.27457
fsp_NT2_D1_45	CATTGTTATGCAAATCTCAAGTGCTCTACATCCTGTTTTCTTAAGAGTTCTTAAGAGCTCTTTGCATATCAAAGGGGCCCCTTTGTTGTGCAAAGCTGCGGAATGCGGGAGCCTGCAGGCCCCTGCTGTGCGTGGTATGCTATTG	NT2_D1	Fast SeqProp	-1.43506	-1.50728	-1.58141	-1.44326	0.701365	-0.504004	0.770501	-0.61949	-1.56077	-1.64088	-1.50353	-1.58282	-1.42762	-1.4508	-1.4322	-1.34421	-1.40253	-1.3136	-1.51053	-1.50052	-1.47125	-1.53812	-1.57716	-1.38188	-1.61692	-1.62	-1.48443	-1.6292	-1.65291	-1.46053	-1.42664	-1.3835	-1.52013	-1.60349	-1.65135	-1.50111	-1.69085	-1.57321	-1.29082	-1.52438	-1.50153	-1.62944	-1.63542	-1.69602	-1.71556	-1.49009	-1.68137	-1.61113	-1.45305	-1.48336	-1.38951	-1.28421	-1.40516	-1.43518	-1.46358	-1.48269	-1.33412	-1.37645	-1.58618	-1.7156	-1.39309	-1.51963	-1.54341	-1.36413
fsp_NT2_D1_46	TTGCATTTGAATGGACTAAGCAGCTTACCCTCAAGGGGCTCTCAGCTCCGCATTCCACGCATGCCTTCGTTTGCACAACAAAGGGCCCCGGGGGCCCCTTTGAATGGGCCCCGGCAGAGTTAAGTGCTTTTCAGTTGCTAATAAG	NT2_D1	Fast SeqProp	-1.41856	-1.47383	-1.50591	-1.3785	1.25979	0.0916565	1.44096	0.252512	-1.49962	-1.53188	-1.47231	-1.5893	-1.36953	-1.35686	-1.33138	-1.25087	-1.24883	-1.3399	-1.47267	-1.56764	-1.42404	-1.50919	-1.49223	-1.38498	-1.45187	-1.2738	-1.41662	-1.53814	-1.39104	-1.38859	-1.42811	-1.28098	-1.44341	-1.5214	-1.58064	-1.1166	-1.35483	-1.3902	-0.99202	-1.36183	-1.26726	-1.50532	-1.46256	-1.56498	-1.54783	-1.35393	-1.56812	-1.59621	-1.38933	-1.26264	-1.43837	-1.19679	-1.37774	-1.44339	-1.42711	-1.51953	-1.25931	-1.25307	-1.46461	-1.65137	-1.35637	-1.45964	-1.48542	-1.34366
fsp_NT2_D1_47	GCAGCAGGCACTTAAGGGGCTATTGAAATGCAAACAGAGGACAGGAAGTGGTTAAGTGCCCCTTAAGGGCCCTTTGTGAAGCGAAGGGCCCCGAGGGGCCCCTGCGGCCTTTCAAGGGCACTTAACGCTGTTTGCATCACAATGC	NT2_D1	Fast SeqProp	-1.44011	-1.51769	-1.50515	-1.38775	0.738841	0.0297666	1.02728	-0.202885	-1.49307	-1.51324	-1.49812	-1.56469	-1.26321	-1.25078	-1.23794	-1.09789	-1.24963	-1.26819	-1.55928	-1.61571	-1.42901	-1.60119	-1.49247	-1.35955	-1.61266	-1.43822	-1.38763	-1.45623	-1.41379	-1.26009	-1.29484	-1.25383	-1.3777	-1.49236	-1.52575	-0.848862	-1.36498	-1.43108	-1.10504	-0.772032	-0.549291	-1.09985	-1.56323	-1.61647	-1.50866	-1.27073	-1.39566	-1.49548	-1.37607	-1.33717	-1.34711	-1.19083	-1.33146	-1.36727	-1.3393	-1.40736	-1.01881	-1.29478	-1.53408	-1.61875	-1.42009	-1.49523	-1.5196	-1.28971
fsp_NT2_D1_48	AAGAGCCTCTATTGTTATGCAAAGATGATGTCATCCAGCTTAAGAGGCTGCATTTGCAAGACAAAGGGGCCCTAGAGAGCACTTCAAAGGCCGGCAGCATGCAGAGGCGTGTTTGCAATACAAAGAGACCACTTAGCAGAACAAT	NT2_D1	Fast SeqProp	-1.42979	-1.46356	-1.5455	-1.35761	1.16958	0.0104884	1.49301	-0.0660571	-1.48601	-1.63353	-1.40393	-1.46871	-1.40955	-1.36519	-1.3477	-1.2795	-1.34022	-1.24535	-1.45335	-1.49144	-1.37893	-1.51239	-1.51376	-1.36951	-1.53384	-1.51377	-1.18712	-1.25231	-1.41053	-1.31903	-1.35319	-1.28187	-1.42365	-1.51848	-1.56826	-1.35918	-1.49249	-1.50786	-1.18187	-1.46202	-1.42005	-1.57663	-1.48425	-1.58131	-1.53321	-1.40437	-1.54458	-1.50502	-1.30579	-1.30244	-1.31588	-1.17577	-1.31521	-1.35569	-1.39288	-1.44341	-1.26136	-1.27125	-1.50352	-1.60231	-1.35712	-1.46765	-1.51966	-1.30176
fsp_NT2_D1_49	ACAATGGCTGCCTTTGTCTTGCTAATCAGATTAGCATTACAATAGTGCCCCAGGGCATCCAGGCAGCCCTTTGCATCTCAAAGGGGCCTCAGCTCCGGAATGCCTGGAATGCAAGTGCTTCTTAAGTGCTTTCTATTGTTATGCT	NT2_D1	Fast SeqProp	-1.45022	-1.53616	-1.53242	-1.33624	1.38222	-0.0592086	1.66486	0.302294	-1.5294	-1.56306	-1.4997	-1.65053	-1.41994	-1.42303	-1.39352	-1.29507	-1.31992	-1.3321	-1.44448	-1.50937	-1.37997	-1.54324	-1.49498	-1.16541	-1.43578	-1.38113	-1.44961	-1.61261	-1.55624	-1.37995	-1.50078	-1.34352	-1.55988	-1.62091	-1.71598	-1.38111	-1.57189	-1.56258	-1.17706	-1.61439	-1.52934	-1.72149	-1.66369	-1.74827	-1.71283	-1.29954	-1.66407	-1.60956	-1.31416	-1.33984	-1.39696	-1.17643	-1.34511	-1.51401	-1.51345	-1.59955	-1.31872	-1.27481	-1.47797	-1.64597	-1.27046	-1.41111	-1.50975	-1.28031
fsp_NT2_D1_50	TAAGAGCCTCTTAAGTGGCTCTATTGTTATGCAAACAGAAGCCCTGCAGAGAGCCTCTGGAATGCTAAGCATTTGCAAAACAATGGGCCCTGAAAGCCGCTTAAGAGGATGCGGTTAAAAGCTCATTTGAATTACAATAGTCTCC	NT2_D1	Fast SeqProp	-1.47143	-1.36588	-1.57549	-1.32321	1.61287	-0.0350774	1.8223	0.00273036	-1.46298	-1.51067	-1.4193	-1.51739	-1.50031	-1.47838	-1.4231	-1.34968	-1.44342	-1.2568	-1.38122	-1.38612	-1.35522	-1.37819	-1.40784	-1.14399	-1.51447	-1.52806	-1.38728	-1.46643	-1.46521	-1.42385	-1.46023	-1.2786	-1.44431	-1.53265	-1.53337	-1.2884	-1.55973	-1.55164	-1.29838	-1.50631	-1.47305	-1.57399	-1.61446	-1.68625	-1.6381	-1.39926	-1.65532	-1.54994	-1.32413	-1.34705	-1.36323	-1.21043	-1.37548	-1.41411	-1.44803	-1.47324	-1.31676	-1.35515	-1.52268	-1.66807	-1.30573	-1.3889	-1.4809	-1.32233
fsp_NT2_D1_51	TAAGTGGCTCTCATTAGCATGACAATAGGAAGCTTCTGCATTCCTGGCATTCCGCTGCTGCTGCATTTGCATCTCAATGGGGCCCCTCAGGGGCGCCTGCAGCCTTTGAAGTGCTTGATCTGCAGGACAATAGGTCCTTAAGTGC	NT2_D1	Fast SeqProp	-1.38653	-1.4298	-1.51843	-1.29067	1.23821	0.332776	1.7251	0.391662	-1.54184	-1.55629	-1.44771	-1.60017	-1.32485	-1.32394	-1.27417	-1.20311	-1.18913	-1.26992	-1.44793	-1.52947	-1.4055	-1.47423	-1.50599	-1.21884	-1.45505	-1.37549	-1.38935	-1.50763	-1.56611	-1.30063	-1.38052	-1.29873	-1.49475	-1.58823	-1.63107	-1.29156	-1.43727	-1.47283	-1.05153	-1.52701	-1.45949	-1.61818	-1.53808	-1.63405	-1.65888	-1.37843	-1.53974	-1.52025	-1.29442	-1.24038	-1.35145	-1.10566	-1.27299	-1.33961	-1.38421	-1.45824	-1.19679	-1.24151	-1.48082	-1.65278	-1.34195	-1.40567	-1.52457	-1.20826
fsp_NT2_D1_52	GCTGATTAGCATGACAAAGGCAAGCACTTGAAGTGGCTCACGACAATGGCTCTTGAAGGGGCCCCGTTTGCATTTCAATGGAGGCCCCGCATGCCGGGCATGCCAAGCTCTCAGCAGCTTCCTGCTGAGAGCATTTGCATTTAAG	NT2_D1	Fast SeqProp	-1.42247	-1.48477	-1.51014	-1.38161	0.883929	-0.00962725	1.18728	-0.328419	-1.52006	-1.59805	-1.43052	-1.58696	-1.35945	-1.3439	-1.30423	-1.23408	-1.26543	-1.27524	-1.50636	-1.59236	-1.42781	-1.54812	-1.5022	-1.34512	-1.57432	-1.47816	-1.31453	-1.42821	-1.54079	-1.38258	-1.36639	-1.29429	-1.47407	-1.5666	-1.58569	-1.2679	-1.49346	-1.49231	-1.11254	-1.42142	-1.35747	-1.57584	-1.53463	-1.6212	-1.59755	-1.41622	-1.56227	-1.50776	-1.35911	-1.30613	-1.35428	-1.15463	-1.31791	-1.36162	-1.42763	-1.44536	-1.25136	-1.30058	-1.51091	-1.62023	-1.37966	-1.50481	-1.54863	-1.27905
fsp_NT2_D1_53	TAAGCAGCTTATCTGCATTACAAAGGCAGCACTTAAGCGTCCCTTTGAGATGCAAAGCAGCGCTCAGCAGGGAATTCCCCCGGCATTCCTCAAGGGCCCTTGAAAGCGCCATTGTCATGCTAAGCGCTTCCTTTGTTTTGCAAGC	NT2_D1	Fast SeqProp	-1.34946	-1.40469	-1.45922	-1.32142	1.43784	0.317387	1.87261	0.359923	-1.47202	-1.60729	-1.33147	-1.44554	-1.30009	-1.24205	-1.21742	-1.15063	-1.17538	-1.20536	-1.41882	-1.50259	-1.385	-1.46253	-1.45198	-1.24159	-1.44347	-1.37578	-1.19301	-1.29469	-1.40994	-1.23814	-1.36693	-1.18345	-1.41406	-1.5126	-1.57197	-1.21764	-1.42764	-1.40924	-1.07246	-1.43046	-1.38362	-1.54638	-1.4765	-1.57157	-1.51282	-1.38788	-1.47374	-1.46066	-1.26489	-1.21365	-1.23495	-1.06504	-1.22984	-1.28733	-1.33824	-1.40993	-1.17361	-1.17152	-1.44335	-1.56876	-1.30967	-1.43404	-1.49244	-1.17122
fsp_NT2_D1_54	ATTAGCATTTGAAAAGAATAGGAATGCGTGCTGCAGGCCCCTGCATGCCCATGCTAATAGCTCTTCATTTGCATAACAATGGGTTGCAGGCTCCCTGCTGAGTTTAAGTGCTTCCTTTGTAATGCTAAGCAAACAAGTTGCTTTG	NT2_D1	Fast SeqProp	-1.49393	-1.52546	-1.57943	-1.43926	1.12927	-0.200475	1.07873	-0.30059	-1.5832	-1.67307	-1.47326	-1.57164	-1.4907	-1.46171	-1.43248	-1.37699	-1.4809	-1.20327	-1.50989	-1.55816	-1.4641	-1.53421	-1.62959	-1.3521	-1.65723	-1.62409	-1.37565	-1.44244	-1.63512	-1.53389	-1.4422	-1.3558	-1.55021	-1.66007	-1.62663	-1.55627	-1.7297	-1.55106	-1.23147	-1.58973	-1.59575	-1.67777	-1.63221	-1.69806	-1.68724	-1.52279	-1.68292	-1.58528	-1.41178	-1.46349	-1.38297	-1.2589	-1.42778	-1.3727	-1.49494	-1.46914	-1.39472	-1.35971	-1.5162	-1.55921	-1.32915	-1.56241	-1.58482	-1.366
fsp_NT2_D1_55	CAGCCTCTGCACTGGAATCTCAGGAATGCCAAGTACTTCCATTTGCAACACAATGGCCCCTTGAAGAGGCTTCCTTTGATTCGCAAAGTGGCCAGCAGGGCTCAGCGCCGAGGAATGTGCTCTCATTTGCACTTCAAAGACCCTA	NT2_D1	Fast SeqProp	-1.39175	-1.31451	-1.46739	-1.24511	1.01338	-0.0420566	1.3762	-0.126547	-1.43908	-1.3838	-1.35103	-1.50903	-1.35123	-1.32691	-1.25192	-1.25815	-1.27556	-1.2751	-1.30915	-1.35677	-1.28147	-1.33653	-1.3648	-1.11744	-1.33375	-1.34656	-1.42726	-1.51574	-1.44033	-1.35281	-1.43363	-1.34835	-1.46617	-1.56012	-1.54439	-1.18259	-1.39106	-1.49055	-1.15478	-1.43834	-1.39433	-1.5261	-1.53743	-1.62372	-1.59244	-1.35598	-1.56613	-1.49632	-1.22317	-1.13505	-1.32038	-1.11266	-1.23215	-1.30406	-1.41644	-1.46652	-1.26424	-1.25065	-1.46912	-1.5764	-1.24405	-1.26642	-1.40913	-1.16276
fsp_NT2_D1_56	CATTGTGATGCTAAGGAGCTCTCCTTAGCATGACAAAGGCTGGCTGCCTGCAGTTTAGCATATCAAAGGGCCTCTGAAGGGCCCTTTAAGGGCCCTTTTAGCACGACAATAGAGCGGCGCATTCCGGGCATTCCAGTGCTTGCAG	NT2_D1	Fast SeqProp	-1.43111	-1.38978	-1.46026	-1.24019	0.961862	0.00702842	1.55265	0.11919	-1.45956	-1.55033	-1.39621	-1.53268	-1.37015	-1.37275	-1.33366	-1.28652	-1.279	-1.28042	-1.41765	-1.50198	-1.35602	-1.48421	-1.4189	-1.20122	-1.44198	-1.41093	-1.43796	-1.53731	-1.61059	-1.38987	-1.48863	-1.37135	-1.47078	-1.57985	-1.6303	-1.39021	-1.51012	-1.44923	-1.07934	-1.50674	-1.42874	-1.60032	-1.54098	-1.64057	-1.59847	-1.41294	-1.58374	-1.4863	-1.30007	-1.31814	-1.39472	-1.13852	-1.32811	-1.4081	-1.49462	-1.48298	-1.31136	-1.24648	-1.49252	-1.64444	-1.36162	-1.40074	-1.4683	-1.27278
fsp_NT2_D1_57	CAAGCACTTCAAATGCCAGCCCATTGTTATGCAAAGAGGCTTCCTGCCGTGCGCATGCCGCGGCTTGTTTGCATCACAATGGGCCCCTTGAGCGGCATTTCAATGGAAGCTCTTAAGTGCCTCTTTAGCACTTGAATAGGCCCTC	NT2_D1	Fast SeqProp	-1.34935	-1.47087	-1.50053	-1.41115	1.01728	0.214559	1.43771	0.0107137	-1.51945	-1.65223	-1.42663	-1.55165	-1.31556	-1.29304	-1.27824	-1.17179	-1.23679	-1.23491	-1.55109	-1.61198	-1.48038	-1.59988	-1.56644	-1.38136	-1.60156	-1.48235	-1.35635	-1.42491	-1.58722	-1.34476	-1.39453	-1.29832	-1.5066	-1.59346	-1.65849	-1.31477	-1.60262	-1.55408	-1.11697	-1.45064	-1.358	-1.61271	-1.52792	-1.63124	-1.59374	-1.42744	-1.60005	-1.5452	-1.36648	-1.31063	-1.31971	-1.10024	-1.28555	-1.33097	-1.40984	-1.46615	-1.2036	-1.18714	-1.48701	-1.63705	-1.41518	-1.54375	-1.5844	-1.23922
fsp_NT2_D1_58	AAGAGATTAGCATAACAAAGGCACGCTGCAGGCTGCAGTTGACAAGGGCCTCTTAAGAGGCTCATTTGCATGACAATGGGCCAGCTGCTGGCGCCAGCACTTAAGAACCGCTTAAGAGCTATTGTGATGCTGATTTCCTCTAATC	NT2_D1	Fast SeqProp	-1.4083	-1.47937	-1.48079	-1.39091	1.45714	0.315947	1.76779	0.242799	-1.46308	-1.64771	-1.4157	-1.47907	-1.34045	-1.33892	-1.29341	-1.11997	-1.25128	-1.21303	-1.39439	-1.51721	-1.42981	-1.50677	-1.43856	-1.25561	-1.54178	-1.44105	-0.930955	-1.08937	-1.21716	-1.18689	-1.24376	-0.461265	-1.39984	-1.51056	-1.58482	-1.19073	-1.46062	-1.40893	-1.17041	-1.31151	-1.29941	-1.48157	-1.4875	-1.58957	-1.48352	-1.23141	-1.51872	-1.50098	-1.33441	-1.31152	-1.23246	-1.07002	-1.2586	-1.27867	-1.3323	-1.39012	-1.20497	-1.11343	-1.46989	-1.61458	-1.30165	-1.46818	-1.5086	-1.23343
fsp_NT2_D1_59	TAAGTGCCTCTTTAGCATATGAATGGCACTGCAGAGCTGCTGAGCTCAGCAAGCTTTCCTTTGTAGAGCAAACGCTTAAGAGCCCCTAAGGGCAGCATTCCTCGCATTCCACCGCTTCCTTTTGACTTGCAAAGCGCTTCCTTTG	NT2_D1	Fast SeqProp	-1.36976	-1.47591	-1.49668	-1.37617	1.14209	-0.00117039	1.25008	0.459478	-1.49808	-1.48435	-1.37235	-1.53729	-1.38176	-1.33323	-1.28198	-1.23613	-1.29465	-1.31754	-1.3548	-1.44803	-1.26697	-1.34007	-1.38946	-1.19859	-1.25734	-1.09854	-1.39562	-1.52117	-1.54972	-1.39546	-1.48842	-1.291	-1.45635	-1.53012	-1.55446	-1.06606	-1.31256	-1.38616	-1.13766	-1.31746	-1.22659	-1.50814	-1.58029	-1.66773	-1.5784	-1.34869	-1.54231	-1.57665	-1.28102	-1.26806	-1.35609	-1.16659	-1.32543	-1.38705	-1.46272	-1.51431	-1.28041	-1.25703	-1.43535	-1.58052	-1.21739	-1.33542	-1.34526	-1.19092
fsp_NT2_D1_60	AACAAAGGCCTCCTGCTGAGAGCGCCTGCTTCCGGTGATTAGCATCTCAATGGCCCCAGCGCGGACAATGGCCCCTGAAGGGCCCGCTTAGCACGACAATGGCCCCTTAAGGGGCCTCTCCTTTGAAATGTAAAGAGCCCTTTAA	NT2_D1	Fast SeqProp	-1.49965	-1.54377	-1.51239	-1.37887	0.97923	0.22142	1.52785	0.196824	-1.50524	-1.64872	-1.51719	-1.59427	-1.28703	-1.31065	-1.27612	-1.22151	-1.20537	-1.31563	-1.55264	-1.61814	-1.47666	-1.6968	-1.54644	-1.32325	-1.59562	-1.4736	-1.35649	-1.45406	-1.41904	-1.29499	-1.35039	-1.212	-1.45608	-1.5713	-1.65133	-1.32456	-1.48981	-1.44765	-1.11203	-1.47971	-1.3978	-1.61046	-1.49572	-1.60905	-1.6021	-1.35351	-1.53394	-1.48102	-1.33443	-1.29765	-1.33066	-1.12087	-1.31239	-1.39449	-1.40842	-1.45381	-1.19611	-1.15656	-1.51004	-1.6947	-1.46416	-1.54409	-1.5981	-1.31397
fsp_NT2_D1_61	GCTAACAGCTTCCTTTGTCATGCTAAGTGGCTCTCTTTGCATAACAATGAAACCACAGGCAGGCACTTCAAAGGAATGCAGGGGCCCCTGCAGAGGGCTGGCTGCCTTTGTCCAGCGAAAGCTAAGAAGCTCATTTGAAATACAA	NT2_D1	Fast SeqProp	-1.57834	-1.51827	-1.51354	-1.4104	1.08018	0.131916	1.40884	0.145629	-1.51956	-1.56495	-1.47381	-1.58824	-1.44665	-1.4072	-1.36377	-1.32204	-1.35174	-1.29989	-1.43052	-1.52151	-1.39619	-1.50956	-1.38755	-1.25288	-1.57842	-1.46115	-1.19372	-1.31777	-1.3275	-1.44226	-1.46285	-1.32149	-1.48165	-1.57686	-1.54007	-1.17962	-1.39578	-1.44858	-1.13371	-1.508	-1.47759	-1.60717	-1.57878	-1.65871	-1.60993	-1.39318	-1.56529	-1.52475	-1.31923	-1.3285	-1.41271	-1.2565	-1.42694	-1.42632	-1.46822	-1.47526	-1.34353	-1.31298	-1.49223	-1.60151	-1.35297	-1.51118	-1.54013	-1.46097
fsp_NT2_D1_62	CAAGAGCCTTTGTTATGCAAAGGAAGCTAATCTTCTTAGGTAAACAGCCCTTAGGGGACCCTGCTGGGGCCTGCCTTTGAAGTGCCTTTGCATGACAAAGAGCCTCTGTTTACATAACAATGCAGCAGGCTAGCATTCCTGTGAA	NT2_D1	Fast SeqProp	-1.45111	-1.50695	-1.57844	-1.41301	1.34132	-0.201679	1.32999	0.196755	-1.56779	-1.65124	-1.45684	-1.53948	-1.41892	-1.39639	-1.3938	-1.29247	-1.36388	-1.24766	-1.45627	-1.48671	-1.39693	-1.48329	-1.5473	-1.37137	-1.49217	-1.45016	-1.42776	-1.5907	-1.59049	-1.43132	-1.4567	-1.26742	-1.49299	-1.58688	-1.62691	-1.43089	-1.55326	-1.50595	-1.23291	-1.53817	-1.51	-1.62689	-1.5994	-1.7122	-1.6639	-1.42158	-1.55561	-1.49223	-1.24963	-1.33369	-1.35045	-1.20665	-1.38595	-1.41071	-1.43449	-1.4713	-1.35921	-1.27	-1.48497	-1.64821	-1.20878	-1.42039	-1.44978	-1.2918
fsp_NT2_D1_63	TGCATGACAATGGGCTGAGAGGCTCTTAAGAAGGTACTTAAGGGTGTTTGCATAACAAAGGAAGCACAGCAGGCAGCTGAGGTCAGCGGAGGCCCCAGGGGCCCCATTTGCGTCTGAATGGCATGCTTAAGATTCCTTTGTTAAG	NT2_D1	Fast SeqProp	-1.35687	-1.43249	-1.5215	-1.3329	1.31819	0.0705121	1.55078	0.148075	-1.51875	-1.57095	-1.45054	-1.51616	-1.37785	-1.36299	-1.34431	-1.22424	-1.28712	-1.29915	-1.4648	-1.51056	-1.41532	-1.5065	-1.50528	-1.27881	-1.52482	-1.4518	-1.44742	-1.56335	-1.53282	-1.35833	-1.42648	-1.2368	-1.48657	-1.57703	-1.63883	-1.32373	-1.53391	-1.53976	-1.11397	-1.52708	-1.46204	-1.64804	-1.53319	-1.60627	-1.62577	-1.3692	-1.57097	-1.56997	-1.39097	-1.32108	-1.33931	-1.1715	-1.30758	-1.41315	-1.39091	-1.46531	-1.20514	-1.24258	-1.49347	-1.66337	-1.37032	-1.44646	-1.53153	-1.27676
fsp_NT2_D1_64	CTCTCAGAGGTATCAGGTTACAGCTGCAGGCCCTTTGTGATGCTAAGTGGGCTCTTGACAGGAAGCTGCATGCCTTTGAAGTGCTCTCTTTGCATGTGAAAGGCCCCTTTGATATGCTAATTGCGGCGGACATTCTTATAATACC	NT2_D1	Fast SeqProp	-1.43495	-1.4884	-1.47125	-1.47551	0.985384	0.0169169	1.10356	-0.0889622	-1.50952	-1.51583	-1.36898	-1.49993	-1.35199	-1.33704	-1.30563	-1.22609	-1.30463	-1.23943	-1.46108	-1.54297	-1.35871	-1.48053	-1.42313	-1.31378	-1.5177	-1.43594	-1.28543	-1.41722	-1.53175	-1.3043	-1.4388	-1.2837	-1.43847	-1.54749	-1.60973	-1.14126	-1.20745	-1.27054	-1.21259	-1.28056	-1.24324	-1.49773	-1.50944	-1.65744	-1.55827	-1.19672	-1.52744	-1.5248	-1.30156	-1.3449	-1.38138	-1.21394	-1.37708	-1.38767	-1.4594	-1.49089	-1.33952	-1.25142	-1.43647	-1.59859	-1.27544	-1.41779	-1.44438	-1.3424
fsp_NT2_D1_65	ATTAGCTTTTGAATGCCACTTCCTTTGTTGTTCTAAGCGTTCTTAAGTGGCTCTTGAGATTGCCTGAGGGCATTGGAATGCGCTGCGAGTGCCTTTGTTTTGCTAAGCAGCCGCTTCCTGCTGCTCTCCTATTCTTGTGCAAATC	NT2_D1	Fast SeqProp	-1.33161	-1.47737	-1.45938	-1.34864	1.25804	-0.0407801	1.35482	0.231724	-1.47623	-1.49575	-1.36035	-1.47616	-1.42187	-1.39032	-1.35548	-1.22469	-1.35135	-1.28833	-1.38032	-1.43967	-1.26265	-1.30177	-1.24631	-1.1172	-1.29697	-1.27201	-1.40494	-1.57591	-1.55135	-1.3803	-1.40516	-1.29825	-1.51169	-1.57741	-1.6227	-1.18429	-1.53882	-1.54146	-1.22217	-1.47882	-1.43648	-1.62519	-1.61474	-1.7068	-1.60834	-1.16742	-1.62623	-1.56189	-1.28425	-1.34898	-1.2381	-1.12495	-1.27241	-1.36854	-1.4752	-1.47979	-1.28844	-1.31028	-1.36675	-1.52602	-1.09362	-1.25559	-1.38502	-1.20469
fsp_NT2_D1_66	CTAAGCTCCCTGCTGAGAGCAGCTTCCATTGTGAGGCAAATAGAGCCACAGGCACTCGACAAAGGCCTCTGCAGCGCCTCTGAGCGAGCCTTTGTGAAGCTAAGTGGGCGCTTGAGAGGAATGCGGGGCATTTGCGAAACAATGC	NT2_D1	Fast SeqProp	-1.47587	-1.43303	-1.47418	-1.30837	0.875226	0.0649581	1.34177	0.0650629	-1.46267	-1.55127	-1.42113	-1.5405	-1.35906	-1.30627	-1.28238	-1.26173	-1.26623	-1.26164	-1.47481	-1.54479	-1.36517	-1.52239	-1.45065	-1.28021	-1.43262	-1.34711	-1.21595	-1.34133	-1.18805	-1.31361	-1.42105	-1.19213	-1.38792	-1.46785	-1.48236	-1.10374	-1.34872	-1.43471	-1.05102	-1.37859	-1.30911	-1.4789	-1.45739	-1.52549	-1.4768	-1.33194	-1.45595	-1.43489	-1.26847	-1.20894	-1.35137	-1.14087	-1.28915	-1.3625	-1.4399	-1.41697	-1.20082	-1.27819	-1.46169	-1.55156	-1.3673	-1.42493	-1.49998	-1.32299
fsp_NT2_D1_67	CGGCAGCAGCCGCTTAAGGAGCACTTAAGATTTGCATGACAATGGCCTCTTAAGAGACTTAAGTGCTTTCAAAGGGGTGACTCATCCTCTGCGGGCCCTTTGTTATGCTAACAAGCTCTCTTTTGAAGTGTAAAGAGCGCTGCAG	NT2_D1	Fast SeqProp	-1.28883	-1.44021	-1.46876	-1.37124	1.35516	0.0306914	1.5347	-0.0258483	-1.40202	-1.54781	-1.35695	-1.36864	-1.32548	-1.30881	-1.28644	-1.07427	-1.2197	-1.25695	-1.35589	-1.43053	-1.31396	-1.3665	-1.31396	-1.14479	-1.47015	-1.41851	-1.27954	-1.45657	-1.53582	-1.2849	-1.39743	-0.931049	-1.50106	-1.62075	-1.67692	-1.24855	-1.56718	-1.55445	-1.19196	-1.4614	-1.39716	-1.63366	-1.54488	-1.69243	-1.58895	-1.35377	-1.55883	-1.48351	-1.18161	-1.2598	-1.26053	-1.09545	-1.26628	-1.35531	-1.29701	-1.37306	-1.1514	-1.11223	-1.31978	-1.5563	-1.19921	-1.33499	-1.40982	-1.16703
fsp_NT2_D1_68	TAAGAGCTCCTGCAGAGCGCCTCATTTGCATAACAATGGAACTGCTAACAGCTTCCTCTTTGCAAGTCAAAGGGCCCCTCTAATGGGGCCGGCCGCATACCAGTGGGCCTTAAGTGCCTCATTTGCAACACAATGTGAGGAATTC	NT2_D1	Fast SeqProp	-1.42157	-1.50852	-1.53806	-1.38375	1.11291	0.0478024	1.51808	-0.0565	-1.54785	-1.5484	-1.41725	-1.5358	-1.35429	-1.33782	-1.3085	-1.20456	-1.27156	-1.2535	-1.50052	-1.54976	-1.42416	-1.5571	-1.48797	-1.28041	-1.53171	-1.47451	-1.42341	-1.50977	-1.60047	-1.36977	-1.47084	-1.31501	-1.49296	-1.5876	-1.65128	-1.33144	-1.49232	-1.52723	-1.1498	-1.51394	-1.43236	-1.62872	-1.53065	-1.6373	-1.6579	-1.35897	-1.58513	-1.50923	-1.3144	-1.23738	-1.34703	-1.12999	-1.31914	-1.35739	-1.36458	-1.40383	-1.17074	-1.2362	-1.47503	-1.65744	-1.35401	-1.45337	-1.57957	-1.293
fsp_NT2_D1_69	CTGCTTAACTCTCTCTTCATATGCTAATCGAGTGCCTTTCAAGTGGATGAGCTCACTCTTGCCTCCGGCCAGATTCCTGCGATACAATGGGCCCTCTTAGCATCTCAAAGGCCCCTGCAGCTGCAGCCATTTGCATGACAATTGA	NT2_D1	Fast SeqProp	-1.45651	-1.56131	-1.50513	-1.44088	0.82382	-0.0891333	1.25149	0.205798	-1.49104	-1.62196	-1.42934	-1.56568	-1.36647	-1.32779	-1.31055	-1.24808	-1.28747	-1.26626	-1.48359	-1.58412	-1.40819	-1.53336	-1.45301	-1.4241	-1.48114	-1.39333	-1.25766	-1.39866	-1.53622	-1.35424	-1.4127	-1.2887	-1.47936	-1.56528	-1.63194	-1.38553	-1.52828	-1.51589	-1.15507	-1.581	-1.53371	-1.66157	-1.54227	-1.66554	-1.60729	-1.41236	-1.55234	-1.50355	-1.35943	-1.35328	-1.36907	-1.18367	-1.3548	-1.38158	-1.43761	-1.47796	-1.27891	-1.28597	-1.44371	-1.58831	-1.38321	-1.50165	-1.49213	-1.33397
fsp_NT2_D1_70	CCTTTGAAGAGCTGCCTTTGTTATGCAGACAGAGCTAATCCCCTGAGGGCGGCATTCCGGCGCTCTTTGCATCTCAATGGGCCCCCTCTGAAGTGCCTCGGCAGGATGCTGCGTTTGCATTTCAATAGAGCGCTTAAGTGCCTGC	NT2_D1	Fast SeqProp	-1.43782	-1.55022	-1.48328	-1.41342	0.866343	0.215968	1.34531	0.473209	-1.49817	-1.6717	-1.46482	-1.57177	-1.30744	-1.28419	-1.28562	-1.2261	-1.17706	-1.33474	-1.56325	-1.67604	-1.41801	-1.62226	-1.54	-1.41051	-1.51882	-1.32507	-1.20362	-1.37091	-1.47192	-1.32535	-1.38541	-1.22996	-1.47565	-1.57431	-1.63388	-1.26219	-1.39897	-1.41552	-1.01302	-1.47324	-1.3997	-1.5947	-1.4998	-1.6069	-1.55789	-1.41101	-1.50061	-1.51319	-1.32799	-1.30431	-1.36199	-1.13837	-1.3444	-1.40941	-1.39614	-1.48578	-1.25121	-1.21358	-1.48601	-1.60848	-1.39699	-1.56684	-1.53842	-1.30379
fsp_NT2_D1_71	ACATTTGCATAACAAAGGAATGCCCTCAGGCAATCGCTGCTGACTGCCGCTTCCTTTGCAAGACAAAGGGCCCACTTAAGCGCTCTTAAGTACTTGCAAGCTGCAGCGGCCCCATTCACACGCTAATGGAATCCCAGGAATGCAG	NT2_D1	Fast SeqProp	-1.3031	-1.3811	-1.454	-1.30343	1.08255	-0.158212	1.2279	0.233389	-1.43571	-1.46126	-1.347	-1.48147	-1.40221	-1.42996	-1.38198	-1.28107	-1.32982	-1.2894	-1.34138	-1.39561	-1.2317	-1.35015	-1.30733	-1.09764	-1.32417	-1.27237	-1.45039	-1.62975	-1.60543	-1.41234	-1.50224	-1.3395	-1.55986	-1.62463	-1.72039	-1.39331	-1.54508	-1.54453	-1.17929	-1.56173	-1.45759	-1.6831	-1.63242	-1.7326	-1.65275	-1.28861	-1.65925	-1.57182	-1.29104	-1.30675	-1.33506	-1.138	-1.32687	-1.43983	-1.52703	-1.5465	-1.32025	-1.24229	-1.37381	-1.53661	-1.13871	-1.28832	-1.36222	-1.14313
fsp_NT2_D1_72	TTGATTTGCAAAGGAATTCCAGGAATGCAAAAGCTTTCTATTGTTTAGCCGCTGCAGAGCCTTTGCATTTCAAAGAGCCTCTTTACAATGGCAGGAATGCAGAGCCCCCTGGGGCCTCTCAGAGCTCTATTTGCATTTGAATAGA	NT2_D1	Fast SeqProp	-1.66811	-1.49156	-1.62774	-1.29358	1.32753	-0.0886412	1.69047	0.127999	-1.51441	-1.55791	-1.47636	-1.66681	-1.55035	-1.5335	-1.46358	-1.44538	-1.48794	-1.31097	-1.41352	-1.42979	-1.35492	-1.4292	-1.50965	-1.2433	-1.50687	-1.48707	-1.36651	-1.46637	-1.47258	-1.50709	-1.51313	-1.40515	-1.47363	-1.55163	-1.54994	-1.31099	-1.50943	-1.51023	-1.27793	-1.57591	-1.52966	-1.58566	-1.60674	-1.70611	-1.6546	-1.45672	-1.66225	-1.59335	-1.35951	-1.33327	-1.48569	-1.28146	-1.43811	-1.47732	-1.51981	-1.5151	-1.40989	-1.40135	-1.56405	-1.70486	-1.35475	-1.42563	-1.49642	-1.45846
fsp_NT2_D1_73	CCCTATTTGCATAACAAAGGCGGGCAGGCGCCTGCAGAGCGCATTTCAAAGACCCTCTCGAGGATGAGTCAGCGCAGCCTCCTGCTGAGTTCCTTTGTTATGCGAAGGTCAAGAGCGCTTGAGGCTAAGGGCCTTTGTGATTCAG	NT2_D1	Fast SeqProp	-1.34243	-1.54479	-1.44589	-1.38274	1.20289	0.1908	1.329	0.323547	-1.45946	-1.56698	-1.40422	-1.46119	-1.27307	-1.30591	-1.27365	-1.1722	-1.14663	-1.30194	-1.46813	-1.47969	-1.40009	-1.5311	-1.38426	-1.17548	-1.46064	-1.34589	-1.43979	-1.56464	-1.5555	-1.30955	-1.34085	-1.259	-1.56906	-1.63934	-1.72878	-1.35624	-1.47774	-1.56866	-1.1656	-1.61259	-1.51981	-1.72899	-1.53534	-1.66277	-1.6896	-1.32077	-1.60885	-1.52583	-1.31162	-1.15986	-1.2894	-1.06053	-1.2562	-1.37876	-1.34917	-1.49249	-1.10915	-1.10931	-1.31996	-1.59441	-1.32107	-1.38198	-1.50917	-1.15498
fsp_NT2_D1_74	CTGGCTCTTTGTTCTGCTAAGTGGCTCTCGTTAGCATCTCAAAGGAAGCCACAGGAATGTAAACACAGCTTAAGAGCGCTTGGCATTTGAATGGCCCCCGGGGCCCCTGCAGAGCGAATCTGCATAACAAAGGAAGGAACTGCTT	NT2_D1	Fast SeqProp	-1.45146	-1.52164	-1.48206	-1.23109	1.46365	0.310433	1.8626	0.558506	-1.49869	-1.51844	-1.39628	-1.51988	-1.3562	-1.29772	-1.2722	-1.21591	-1.25744	-1.27482	-1.43944	-1.49605	-1.35489	-1.5017	-1.37906	-1.22125	-1.52096	-1.38749	-1.28154	-1.41406	-1.41674	-1.33541	-1.39031	-1.2722	-1.46504	-1.54896	-1.57237	-1.19566	-1.38374	-1.44705	-1.09908	-1.43869	-1.40209	-1.56289	-1.4889	-1.60588	-1.55403	-1.28727	-1.50931	-1.48419	-1.25619	-1.26636	-1.2986	-1.14118	-1.29383	-1.35262	-1.35899	-1.40723	-1.19681	-1.25361	-1.47466	-1.5766	-1.26346	-1.44099	-1.50109	-1.2822
fsp_NT2_D1_75	TTCAAAGAAATTAGCATGACAATGGAAAGAGCTGCAGCAGCCACTTGAAGAGCCCGCATGCCTTTGAAGTGCCTTTGATATGCAAAGTGGCTCCCTAGGGAGCGTGACTCATTGCTTCTATTTGCATCTGAATAGAATGGCAATG	NT2_D1	Fast SeqProp	-1.48276	-1.49496	-1.58553	-1.40709	1.00649	-0.3612	1.06138	-0.344904	-1.48016	-1.59231	-1.44957	-1.48447	-1.52639	-1.47368	-1.47083	-1.35539	-1.44253	-1.2699	-1.39121	-1.43629	-1.37466	-1.43211	-1.46335	-1.27764	-1.58073	-1.59853	-1.21149	-1.26803	-1.61155	-1.46463	-1.47715	-1.38205	-1.50073	-1.61183	-1.65135	-1.44639	-1.6159	-1.57288	-1.3155	-1.56878	-1.53612	-1.69706	-1.55935	-1.72676	-1.71185	-1.459	-1.65372	-1.6102	-1.30582	-1.37981	-1.39119	-1.30124	-1.42907	-1.42236	-1.4525	-1.55769	-1.32714	-1.38665	-1.46367	-1.63396	-1.30574	-1.45882	-1.48792	-1.40094
fsp_NT2_D1_76	AGCTAATCTGAATAACAATAGAGCAGCAGGCAGCAGCAGCCAGCGGTTTCCTTTGTTAAGCTAACAACGGCCTCTTAAGAGCCCTATTAGCAGTACAATGGCCCCTTAAGAGCTCTTGAAGTGCTCATTTACATGACAATGCAGC	NT2_D1	Fast SeqProp	-1.40906	-1.37768	-1.53861	-1.3553	1.14046	-0.0910572	1.467	-0.180046	-1.47139	-1.66789	-1.43618	-1.46934	-1.41414	-1.4068	-1.35716	-1.24053	-1.36046	-1.2161	-1.44774	-1.50006	-1.41839	-1.49111	-1.55624	-1.29902	-1.56857	-1.57941	-1.29847	-1.36114	-1.46402	-1.33182	-1.32201	-1.22659	-1.4127	-1.52308	-1.54992	-1.31903	-1.6257	-1.46677	-1.2198	-1.43089	-1.41741	-1.55279	-1.52328	-1.60983	-1.54051	-1.43773	-1.53845	-1.49284	-1.34864	-1.41944	-1.2591	-1.12891	-1.27799	-1.33143	-1.39843	-1.37892	-1.2516	-1.2786	-1.55438	-1.68443	-1.35603	-1.46136	-1.50308	-1.29431
fsp_NT2_D1_77	CACTTGAAGAGATTAGCATGAGAATGGCCCACTTAAGCGCTCCTTTGTGACGCAAAGCAGGCCGCTGCGGGCCTTTGTCGTGCGAACTCCCCGGAGAGCACTTGAGGAATGCGAGGAATGCACTGCTTTGCATGACAATAGATGG	NT2_D1	Fast SeqProp	-1.32922	-1.35019	-1.45984	-1.2898	1.0563	-0.0900173	1.54769	0.0901549	-1.44684	-1.49914	-1.37133	-1.47883	-1.35816	-1.35115	-1.28798	-1.22622	-1.23786	-1.27233	-1.3949	-1.46275	-1.33317	-1.45274	-1.46903	-1.12522	-1.39792	-1.35509	-1.45447	-1.55087	-1.5495	-1.27091	-1.40834	-1.30749	-1.50378	-1.58363	-1.68908	-1.36369	-1.41877	-1.43932	-1.11637	-1.54423	-1.48523	-1.63343	-1.53023	-1.6277	-1.61475	-1.36792	-1.62851	-1.56538	-1.29814	-1.22174	-1.35306	-1.11156	-1.28254	-1.4038	-1.4586	-1.5877	-1.24261	-1.21579	-1.52657	-1.69722	-1.30988	-1.35927	-1.48712	-1.14356
fsp_NT2_D1_78	GTTTGCGTAAGAGCACTTAAGAGGCTATTGTGATGCAAAAGCGGTTGCCGGGCAGCCAGCACTTCCTTTGTCGAGCAAAGGGGCCCCCGAGGGCCTCTGAGGGCCTTTCAAGGGCTAAGTGGCTTTTGCATGTCAATAGATTCCT	NT2_D1	Fast SeqProp	-1.32914	-1.53008	-1.39153	-1.42404	1.07787	0.34796	1.64669	0.194012	-1.40931	-1.51323	-1.42619	-1.43144	-1.2716	-1.25197	-1.23768	-1.08121	-1.16444	-1.33991	-1.43039	-1.53234	-1.41059	-1.54359	-1.41673	-1.36795	-1.45557	-1.33476	-1.10298	-1.19035	-1.35457	-1.19544	-1.2585	-1.16868	-1.38423	-1.48568	-1.58754	-1.06896	-1.26019	-1.34426	-1.03723	-1.06852	-0.940165	-1.29149	-1.33287	-1.45856	-1.3956	-1.32995	-1.30614	-1.45454	-1.20568	-1.25136	-1.30905	-1.12311	-1.25904	-1.34734	-1.2729	-1.36785	-0.83905	-1.16315	-1.37831	-1.55936	-1.25027	-1.44103	-1.47316	-1.21171
fsp_NT2_D1_79	CATTGTTATGCTAATCTCTAAGAGGCTCTTAAGAGCCTTTGAATGACAATGGGCCCCTCAGCTGAGAGCCTCTTAGCATAACAAAGCAACCGCAGAGCAGGCTGCCGGCAGAACTTAAGTGCTCTCATTAGCATCAGAATAGAGC	NT2_D1	Fast SeqProp	-1.43679	-1.47534	-1.56694	-1.43869	1.21835	-0.0277496	1.61758	-0.0395885	-1.53131	-1.7004	-1.54181	-1.52771	-1.40425	-1.41987	-1.40205	-1.26137	-1.34771	-1.26812	-1.48076	-1.55155	-1.47036	-1.5428	-1.52526	-1.33287	-1.6109	-1.55992	-1.19041	-1.27815	-1.54413	-1.36907	-1.41144	-1.22883	-1.48702	-1.5899	-1.64931	-1.35148	-1.62337	-1.54464	-1.24653	-1.50748	-1.47272	-1.64588	-1.59639	-1.70833	-1.64409	-1.41586	-1.64622	-1.58599	-1.36496	-1.41794	-1.36605	-1.20633	-1.39038	-1.44745	-1.38532	-1.4558	-1.32127	-1.23296	-1.55846	-1.69475	-1.39923	-1.54591	-1.55374	-1.3614
fsp_NT2_D1_80	GCAGGCAGCAGCCTGCCCTTTGTCATGCGAGTTAAGTGCTCTCTTTGCTTGACAATGGGCCCCGGGGGCGCATTCCGGGCATTCCTCTGCTTGCTCTCCATTGTGATGCAAAGCAAAGCACTTAAGCTGCTAAAGGCTTCCATTG	NT2_D1	Fast SeqProp	-1.3008	-1.38263	-1.39329	-1.28075	1.46106	0.279406	1.80968	0.621044	-1.40742	-1.45361	-1.33864	-1.46429	-1.34345	-1.29613	-1.25446	-1.18798	-1.20042	-1.27529	-1.31662	-1.41705	-1.27344	-1.36597	-1.31611	-1.12081	-1.26079	-1.14598	-1.37712	-1.48282	-1.4552	-1.29493	-1.34524	-1.27512	-1.46545	-1.54513	-1.58555	-1.1564	-1.37963	-1.45681	-1.03518	-1.47428	-1.42131	-1.59183	-1.51034	-1.58531	-1.516	-1.29693	-1.50847	-1.467	-1.24045	-1.15948	-1.31355	-1.04071	-1.24342	-1.34586	-1.44299	-1.48351	-1.20569	-1.17662	-1.35267	-1.4467	-1.19802	-1.28274	-1.355	-1.12282
fsp_NT2_D1_81	AGCACTTTAGACAATGGCATCTTAAGTGCCTCTTTGCATTTGAATGGGCTGCCGCCGCCTGCTGAGCCCCTTTGTTCGGCTAAGCGGCCCCTGGGGCCGATGAGCTCATCCTCAAGCAGCTCTTTGCATTACAATAGCAGCTCTT	NT2_D1	Fast SeqProp	-1.41201	-1.47907	-1.45549	-1.36308	1.12388	0.198488	1.43453	0.106579	-1.45169	-1.59347	-1.40778	-1.4969	-1.30282	-1.24118	-1.22491	-1.14213	-1.19897	-1.27811	-1.46169	-1.54187	-1.38407	-1.58416	-1.45645	-1.3539	-1.50942	-1.41728	-1.21234	-1.29599	-1.31925	-1.28615	-1.31159	-1.1603	-1.43678	-1.51666	-1.58456	-1.24853	-1.43416	-1.50716	-1.08762	-1.51432	-1.44134	-1.62249	-1.45986	-1.56035	-1.50158	-1.33056	-1.51329	-1.50539	-1.34659	-1.26448	-1.29569	-1.08164	-1.24847	-1.32827	-1.3482	-1.41065	-1.18249	-1.19132	-1.42723	-1.565	-1.41001	-1.49551	-1.47778	-1.27257
fsp_NT2_D1_82	GGCACTTGAGGTAAAGCAGACGCTATTTGCATTTGAAGGGCCCCTTTGTAAGGCTAAGTACTTCCTCTTAGCGCCTTCAAAGCGAAGGGGCCCCGCGGGCCCCAGGCATGCCTGGAATGCAGAGCATTTGCATTTCAATAGATTG	NT2_D1	Fast SeqProp	-1.46401	-1.53158	-1.52896	-1.4237	1.00227	0.266808	1.31487	0.211859	-1.51176	-1.50497	-1.41676	-1.6432	-1.38827	-1.35664	-1.30721	-1.24007	-1.2601	-1.33043	-1.42287	-1.56393	-1.35265	-1.54109	-1.54991	-1.3433	-1.43401	-1.28133	-1.41825	-1.51641	-1.48599	-1.34611	-1.45576	-1.30427	-1.44521	-1.52362	-1.56265	-0.832636	-1.29115	-1.35339	-0.99155	-0.864715	-0.667836	-1.14337	-1.61229	-1.65348	-1.49777	-1.38691	-1.41188	-1.56912	-1.2979	-1.27538	-1.44543	-1.23756	-1.37806	-1.40189	-1.33719	-1.27216	-1.15841	-1.25042	-1.4845	-1.59535	-1.32733	-1.47332	-1.47083	-1.28119
fsp_NT2_D1_83	TAAGCAGCTTCTATTGTTATGCTAAGTGGCTCTTTGAAGTGGCAGGCAGTTTCCTGCTGAGATGCCTTTGCTTGACAAAGGGCCCTCTGAAGAGGCCACTTAAGGGCCCATTCAAATGCTAAGTAACATTCCAAAGCTAATCCTC	NT2_D1	Fast SeqProp	-1.45507	-1.41055	-1.56464	-1.36731	1.32509	0.0335931	1.63922	0.00862439	-1.54082	-1.59538	-1.44189	-1.53637	-1.41673	-1.365	-1.33278	-1.24942	-1.37983	-1.22674	-1.42702	-1.4843	-1.42642	-1.46714	-1.49163	-1.27492	-1.5195	-1.50498	-1.32958	-1.4401	-1.44305	-1.40484	-1.43306	-1.28691	-1.43839	-1.53192	-1.54881	-1.27401	-1.55135	-1.50424	-1.2364	-1.39887	-1.35854	-1.54087	-1.546	-1.65322	-1.55838	-1.40069	-1.55285	-1.47388	-1.26795	-1.34634	-1.33399	-1.17503	-1.33162	-1.34455	-1.42322	-1.38881	-1.29315	-1.27126	-1.55212	-1.66441	-1.35441	-1.43516	-1.4914	-1.28482
fsp_NT2_D1_84	AAGCTACTTGAGACGGCCTGAGGCTATTTGCATGACAATGGAGCCGCTCTGCAGGCGCCACATTCCATTGTTTGGCTAAGGGGCGCTTAGCAAGGGAAAGGGCCCCATTGACTTGCAAAGAGCTAAGTGCTCTTGACAAGAGAGC	NT2_D1	Fast SeqProp	-1.33873	-1.52553	-1.47653	-1.44496	0.886583	0.00659218	1.20713	0.20549	-1.50076	-1.58935	-1.45261	-1.54809	-1.32093	-1.30473	-1.29831	-1.20036	-1.21816	-1.28584	-1.50617	-1.5891	-1.36729	-1.51467	-1.42152	-1.36796	-1.43014	-1.29064	-1.37431	-1.54562	-1.54531	-1.3315	-1.42856	-1.29031	-1.51936	-1.58635	-1.67725	-1.24267	-1.428	-1.4791	-1.09647	-1.50516	-1.40673	-1.61423	-1.55419	-1.6588	-1.59039	-1.29503	-1.57544	-1.51981	-1.29142	-1.27711	-1.31745	-1.13992	-1.32488	-1.41755	-1.39943	-1.51247	-1.23572	-1.21337	-1.41123	-1.58087	-1.19567	-1.44162	-1.45143	-1.21882
fsp_NT2_D1_85	CTCTCCTTTGAAATGCTAACTGCTCTCATTGTAATGCTAAACAGGAAGCCAGCTAATGCCCTCAGGCTAAGCAGCAGGCTGCTGCTGTTTGCATGACAATGGCCCATTCAATTGCTAAGTGGCTTTTCAGATGCTAATTGCTCTC	NT2_D1	Fast SeqProp	-1.50316	-1.52091	-1.49952	-1.45374	1.1575	-0.179657	1.4304	-0.0619183	-1.52964	-1.66427	-1.42464	-1.56097	-1.38045	-1.36761	-1.35288	-1.24026	-1.29555	-1.19171	-1.45921	-1.54084	-1.42664	-1.52213	-1.51774	-1.27923	-1.52253	-1.48369	-1.34385	-1.48212	-1.6496	-1.43603	-1.37058	-1.27271	-1.50232	-1.63974	-1.67456	-1.49566	-1.66678	-1.51787	-1.20697	-1.61869	-1.60383	-1.73699	-1.58041	-1.69068	-1.7124	-1.37377	-1.63033	-1.54283	-1.34118	-1.45003	-1.27669	-1.12207	-1.30056	-1.3808	-1.4264	-1.4839	-1.27531	-1.28742	-1.45843	-1.63818	-1.27778	-1.5198	-1.52615	-1.37781
fsp_NT2_D1_86	CAGCCAGCAGTCTGTTTGCATGAGAATAGACTGAGCTCAGCCTCTTTAGCAAAACAAAGGCCTCTCAAGAGCTTTGCAAGTCAAAGGGCCCCGAAGGGGCCCAGAGGAATGCGTGGAATGCGACTGCTTTGCAAAACAAAGAAAG	NT2_D1	Fast SeqProp	-1.46804	-1.4341	-1.51591	-1.28098	1.12896	0.12551	1.803	0.332239	-1.51521	-1.52551	-1.43466	-1.58369	-1.42799	-1.4119	-1.356	-1.30888	-1.30721	-1.31868	-1.42123	-1.49653	-1.34285	-1.47265	-1.44445	-1.2521	-1.45843	-1.34902	-1.42773	-1.55911	-1.53243	-1.41534	-1.49985	-1.34103	-1.4962	-1.57386	-1.61262	-1.26597	-1.40198	-1.45248	-1.11346	-1.5014	-1.40737	-1.56386	-1.55045	-1.66295	-1.55911	-1.38586	-1.62611	-1.51411	-1.29589	-1.2302	-1.46344	-1.1967	-1.38158	-1.45274	-1.52356	-1.4931	-1.33773	-1.30599	-1.52884	-1.6615	-1.32764	-1.37773	-1.47268	-1.28469
fsp_NT2_D1_87	CACTTGAAGAGCTCTGCATTGTAATGCTAACCAGCACAGCAGGAAGCTGTGCCCTCAGGCGATTTGCAAAACAAAGGCCCAGGAATGTCAAGAGCGCTTAAGAGCCTTTGTTTGCACATGAATGGGCCCCTTTGAGAAGCAAAGC	NT2_D1	Fast SeqProp	-1.36015	-1.48648	-1.52755	-1.38115	1.30309	-0.186823	1.49492	0.295697	-1.49113	-1.57823	-1.44346	-1.55048	-1.40812	-1.38473	-1.38661	-1.25758	-1.33038	-1.27909	-1.42667	-1.46524	-1.35881	-1.45793	-1.43416	-1.29015	-1.42164	-1.35595	-1.40362	-1.57615	-1.47014	-1.40917	-1.46771	-1.31087	-1.51556	-1.58749	-1.6444	-1.4218	-1.59115	-1.58658	-1.15124	-1.55582	-1.46113	-1.63145	-1.57888	-1.69642	-1.61475	-1.22114	-1.6492	-1.5528	-1.31602	-1.31111	-1.33976	-1.15726	-1.34757	-1.44342	-1.43768	-1.49591	-1.28161	-1.24956	-1.44754	-1.60555	-1.21357	-1.40194	-1.45815	-1.25479
fsp_NT2_D1_88	ATTAGCATCACAAAAGAGGAAGCGGCTGCTTGAGAATGTCAGGAATGCGTGGAATGCAGCTCCCCGGAGAGCGCTTGAGTTTGCAAGACAAAGGCCCCAGCTGCTGCCTTTGCAAGAGAAAAGAGACCCCTTTGTTGTGCTAATC	NT2_D1	Fast SeqProp	-1.39604	-1.30147	-1.42878	-1.19191	1.79614	0.339537	2.13693	0.304642	-1.43525	-1.42773	-1.26265	-1.46858	-1.34616	-1.33745	-1.25321	-1.21902	-1.2413	-1.2135	-1.22521	-1.30639	-1.2814	-1.40074	-1.35989	-0.894306	-1.358	-1.33923	-1.36408	-1.4638	-1.38984	-1.27901	-1.44225	-1.29764	-1.45867	-1.53819	-1.59473	-1.23817	-1.40507	-1.47026	-1.10453	-1.51509	-1.49611	-1.59664	-1.51904	-1.58113	-1.58448	-1.19879	-1.60782	-1.51999	-1.24958	-1.092	-1.29689	-1.02528	-1.20037	-1.2899	-1.35751	-1.43772	-1.15839	-1.18372	-1.44396	-1.64169	-1.20314	-1.27148	-1.44565	-1.09541
fsp_NT2_D1_89	AGCTTAAGAGGCTCTCATTGTCATGCTAATAGCCCTTAAGTGCTCCTTTGTTATGCAAACGCCGCATGCCCGTGCAAAGGGGCCCCCGGGGGGCCCTTTGTCATGCTAAGACGGTGAGTCACCCTTCTATTGTGTTGCAGATGCC	NT2_D1	Fast SeqProp	-1.37369	-1.44991	-1.49716	-1.32455	1.39718	0.191689	1.85953	0.225906	-1.44431	-1.62191	-1.40277	-1.42899	-1.3525	-1.39919	-1.36725	-1.22578	-1.21313	-1.27706	-1.47396	-1.5104	-1.42669	-1.57198	-1.39691	-1.14167	-1.58634	-1.4756	-1.47283	-1.58032	-1.68282	-1.3592	-1.38215	-1.27181	-1.58957	-1.66351	-1.82402	-1.49349	-1.6349	-1.67044	-1.10616	-1.69098	-1.59318	-1.82797	-1.5419	-1.69416	-1.73759	-1.36822	-1.65072	-1.58729	-1.30146	-1.24848	-1.24023	-1.05871	-1.24723	-1.40052	-1.38182	-1.57496	-1.17345	-1.2222	-1.32298	-1.59268	-1.34772	-1.38364	-1.50624	-1.25817
fsp_NT2_D1_90	TGTTACGCTAACGTCATTCTCTTCAAGCAGCAGCCGCCTTTGAAGTGGAGGCCTGGCAGGCAGCGATTTGCAGTACAAAGGGGCCCCATTGTCATGCAAACTCCCTAGGGACATGCTCGGCATTCCTAGCATTCTTCCGCTAATC	NT2_D1	Fast SeqProp	-1.29949	-1.38811	-1.39588	-1.22007	0.892101	-0.0517428	1.10377	0.231338	-1.36255	-1.37452	-1.30138	-1.39925	-1.32396	-1.33996	-1.2629	-1.22676	-1.20156	-1.33288	-1.29874	-1.35125	-1.23912	-1.44513	-1.31536	-0.987424	-1.29641	-1.17137	-1.25691	-1.45082	-1.38343	-1.1952	-1.37802	-1.32383	-1.4001	-1.44808	-1.5119	-1.1681	-1.29614	-1.39218	-1.06135	-1.39834	-1.31095	-1.52686	-1.41978	-1.55767	-1.51886	-1.16865	-1.50199	-1.50649	-1.19179	-1.13885	-1.29878	-1.09218	-1.23958	-1.35229	-1.48388	-1.57506	-1.25851	-1.18422	-1.38466	-1.50161	-1.29876	-1.24329	-1.37308	-1.12074
fsp_NT2_D1_91	TTAAGCTAAGAGCTACTTCCTCTAATTTGCATCTGAATGGGCCCCTCGCAGCAGGCGGCTGCGGCATGCCGAGCATGCCAGAGCAGAGCTCTGCTGCAAGTGCACTTAAGGGCTTGTTAGCATCTGAATGGACCCATTGTGATGC	NT2_D1	Fast SeqProp	-1.33901	-1.50793	-1.44981	-1.48613	0.829125	0.100335	1.12351	-0.322586	-1.50225	-1.61164	-1.40458	-1.58596	-1.29526	-1.28242	-1.26881	-1.0953	-1.16557	-1.25567	-1.47465	-1.65818	-1.40358	-1.58746	-1.53973	-1.41089	-1.56195	-1.43445	-0.99031	-1.08327	-1.43342	-1.24939	-1.32846	-1.28327	-1.47984	-1.55816	-1.58484	-1.2053	-1.38399	-1.36938	-1.06202	-1.43594	-1.41997	-1.61836	-1.48573	-1.52168	-1.53727	-1.40396	-1.51792	-1.57538	-1.36977	-1.33437	-1.33549	-1.15101	-1.28633	-1.3484	-1.2611	-1.33806	-1.10074	-1.2454	-1.47953	-1.59021	-1.37326	-1.57968	-1.56178	-1.28402
fsp_NT2_D1_92	TTTGCATCTGAAAAGCAGCTCTTTGTAAGGGGAAGTGCTTGGCATGCCAGGCATGCCAGGCCTTTGAGGTGCAAAGAGGCCCCTGGAGGGGCCTGCTGGGGCCTGCCTATTGTGGTGCTAAGTGCCTTAAGTGCTTTCATTAGCA	NT2_D1	Fast SeqProp	-1.3599	-1.39877	-1.48716	-1.35689	1.39392	0.497935	1.69713	0.117937	-1.52345	-1.51339	-1.41787	-1.56229	-1.34201	-1.3128	-1.26843	-1.15581	-1.23212	-1.23764	-1.40709	-1.57857	-1.40291	-1.47505	-1.52474	-1.36705	-1.5307	-1.40318	-1.36087	-1.47772	-1.42839	-1.35408	-1.3378	-1.29766	-1.40873	-1.50543	-1.4758	-1.06814	-1.42046	-1.41123	-0.981507	-1.35953	-1.26493	-1.50942	-1.49048	-1.54503	-1.47877	-1.35956	-1.51428	-1.53495	-1.3825	-1.31211	-1.35952	-1.14823	-1.30534	-1.30854	-1.34546	-1.34872	-1.1906	-1.35504	-1.45938	-1.55708	-1.42943	-1.45737	-1.52127	-1.34547
fsp_NT2_D1_93	CTGCTTAAGAGCTATTAGCATAACAATGGCACTGCTAAGAGCTCTCCATTGAAATGCAAAGGGGCCCCTGGGGAGCTCTGGCATGCTGGGAATGCTCTTTGTAATGCTAATCTGCTTCCCCTTTTCAAAGAGGCCATTGTAATGC	NT2_D1	Fast SeqProp	-1.47796	-1.41508	-1.59803	-1.34334	1.50072	-0.0318826	1.94753	-0.0901574	-1.55601	-1.64441	-1.42723	-1.53236	-1.49592	-1.5064	-1.47308	-1.31582	-1.39209	-1.21281	-1.46794	-1.51829	-1.47661	-1.54677	-1.58132	-1.23082	-1.61242	-1.56252	-1.4005	-1.48847	-1.59232	-1.37513	-1.43482	-1.31167	-1.46475	-1.56981	-1.62621	-1.43153	-1.61255	-1.54431	-1.24033	-1.58607	-1.54917	-1.66362	-1.53999	-1.66059	-1.69444	-1.3927	-1.63396	-1.60342	-1.35844	-1.35717	-1.35363	-1.15087	-1.34205	-1.43083	-1.37327	-1.37871	-1.19508	-1.34801	-1.55555	-1.73099	-1.3903	-1.49883	-1.604	-1.33741
fsp_NT2_D1_94	AAGAGCTCTTAAGTTAATTACTTCTCTATTTGCATAACAATGGCCCCGGCAGGCTGCCTGCTGAGAGGGCCCTCGGGAATGTTTGGAATGCGGCTCCATTCAAATGCAAGTGCCTTTGAAGTGCTAAGAGCTCCATTGTGATGCT	NT2_D1	Fast SeqProp	-1.44228	-1.42416	-1.51753	-1.30841	1.43582	0.0472885	1.60208	0.0959868	-1.48143	-1.53223	-1.40416	-1.54901	-1.38648	-1.39642	-1.33307	-1.26933	-1.29115	-1.25521	-1.37018	-1.43767	-1.38491	-1.4301	-1.44706	-1.14201	-1.49465	-1.44265	-1.38531	-1.45767	-1.45765	-1.34386	-1.37993	-1.31244	-1.47433	-1.57737	-1.61491	-1.30435	-1.49543	-1.47405	-1.18592	-1.53231	-1.48747	-1.60554	-1.54893	-1.63801	-1.64349	-1.34561	-1.58818	-1.53744	-1.28899	-1.23095	-1.34026	-1.13342	-1.2848	-1.35189	-1.41511	-1.44	-1.21707	-1.26231	-1.46605	-1.65845	-1.30676	-1.3906	-1.51418	-1.23863
fsp_NT2_D1_95	CTGCATGCCCGGCATGCTTCGGATTCCTTTGCAGGACAATGGCCCTTAAGCGGCCTTAAGCGCCCCTTTGTCATGCTAAGGGGCCCCTGGGCTGCTTGACAATGGCCCGCAGCTGCCAGCGCTGTTTGCATATCAAAAGAGCCCC	NT2_D1	Fast SeqProp	-1.44373	-1.47663	-1.46796	-1.29719	1.10323	0.325431	1.6667	0.218117	-1.50659	-1.5844	-1.4673	-1.63126	-1.28995	-1.31114	-1.26475	-1.18698	-1.13833	-1.31669	-1.47736	-1.61466	-1.42291	-1.59084	-1.48813	-1.29005	-1.44428	-1.31528	-1.39684	-1.53419	-1.41232	-1.32838	-1.43283	-1.30541	-1.4963	-1.56871	-1.67117	-1.24852	-1.45108	-1.50252	-1.01694	-1.55774	-1.46837	-1.6556	-1.50869	-1.61331	-1.6257	-1.36339	-1.58632	-1.53199	-1.36143	-1.23685	-1.40301	-1.1254	-1.29135	-1.44341	-1.43099	-1.52191	-1.23985	-1.19577	-1.46617	-1.65379	-1.39606	-1.44782	-1.52856	-1.28484
fsp_NT2_D1_96	CCTTTGTCTGAAGCAGCAGGCCTCTGCAAAGGAATCCGCGGAATGCAGCCGCTGCTTTGCATAACAATGGGCCCCCGCTGGGGGCCTTTCAAAGAGCCCGCCTTTCACTTGCAAATGAATGGGCTTAAGTGCTTCCTCTAAAGCT	NT2_D1	Fast SeqProp	-1.43436	-1.47709	-1.48159	-1.31492	1.5025	0.369908	1.83456	0.382959	-1.49179	-1.56597	-1.39843	-1.61283	-1.31055	-1.30586	-1.24952	-1.18673	-1.1696	-1.28322	-1.45458	-1.55108	-1.40792	-1.52864	-1.49188	-1.24324	-1.47288	-1.31708	-1.35248	-1.48239	-1.43867	-1.33309	-1.40017	-1.25201	-1.50855	-1.58123	-1.63075	-1.20624	-1.39422	-1.45024	-1.01968	-1.51131	-1.44518	-1.59816	-1.51453	-1.59684	-1.59921	-1.34462	-1.58028	-1.54869	-1.33189	-1.19238	-1.36522	-1.0962	-1.30003	-1.37035	-1.37132	-1.42137	-1.17639	-1.19967	-1.44943	-1.65324	-1.35391	-1.44449	-1.53802	-1.23731
fsp_NT2_D1_97	GCTGCCTGCAAAGCCTCTTTTGTTTGCATTTCAATGGTTGAGTGCTGAGTGCTTTGCAATACAAAGGGGCCCTTGAATGGAATGCGGGCGACAATGGAATGCCTTTGGGGCATGCCTGTCGCTGCTGCGATTTGCATGTCAATAG	NT2_D1	Fast SeqProp	-1.55991	-1.56455	-1.56535	-1.43646	0.643516	-0.202018	1.16782	0.0685271	-1.57967	-1.67294	-1.48919	-1.66253	-1.45616	-1.4282	-1.39689	-1.35508	-1.35177	-1.27762	-1.57226	-1.60497	-1.39816	-1.58928	-1.53936	-1.42056	-1.55797	-1.42922	-1.32385	-1.45554	-1.56081	-1.47457	-1.49591	-1.34415	-1.54292	-1.59958	-1.62767	-1.36027	-1.49506	-1.55253	-1.16181	-1.55187	-1.4718	-1.64995	-1.61709	-1.70416	-1.66591	-1.45809	-1.58707	-1.56874	-1.36325	-1.34994	-1.45869	-1.2589	-1.43334	-1.46872	-1.53231	-1.58556	-1.37026	-1.35515	-1.53171	-1.62071	-1.34726	-1.56253	-1.56884	-1.43184
fsp_NT2_D1_98	TTGAATAACAAAGACAGGCATGCCCTTTGTAAAGCAAACAGCCGGCTTCCTGCCGAGAAGAGGCCTCTTTGTGATGCAAAGAGGGCCGCTTAAGTGGCAGCTTCCTCTTTTTAGCACTTGAATAGCCCGCATTCCGGGCATTCCT	NT2_D1	Fast SeqProp	-1.37797	-1.32961	-1.45636	-1.22014	1.52792	0.410786	1.75363	0.302166	-1.42908	-1.38324	-1.28885	-1.46569	-1.36631	-1.37786	-1.31219	-1.23647	-1.24468	-1.25761	-1.26794	-1.33898	-1.26133	-1.36638	-1.37982	-1.03971	-1.32746	-1.30665	-1.37864	-1.50769	-1.4217	-1.37842	-1.42447	-1.33641	-1.3919	-1.47001	-1.50623	-1.01368	-1.32241	-1.36178	-1.10766	-1.30418	-1.23841	-1.45574	-1.49953	-1.58521	-1.53238	-1.25611	-1.50587	-1.46813	-1.15072	-1.16449	-1.2533	-1.09076	-1.22755	-1.30077	-1.251	-1.09791	-1.05803	-1.1857	-1.42334	-1.5978	-1.17776	-1.23689	-1.37044	-1.10425
fsp_NT2_D1_99	ATTAGCATCTCAAAGGAAGTGACTCATGCTGAGAAGCCTCTTGAGACCCTGCAGCGGCCGGCCTTTGTGGGGCAAACAGGGGCCCGGCAGGGCTAAGGGGCCTATTCAAATGCAAAAGAGCCAGGAATGCCAGGAATGCGCCAGC	NT2_D1	Fast SeqProp	-1.35181	-1.39753	-1.38094	-1.16768	1.2145	0.17874	1.47661	0.174032	-1.33674	-1.31583	-1.28457	-1.3989	-1.3456	-1.39136	-1.316	-1.20416	-1.2269	-1.33385	-1.2357	-1.35266	-1.22888	-1.37186	-1.19509	-0.924552	-1.34922	-1.28136	-1.4122	-1.54407	-1.4735	-1.32175	-1.41288	-1.36753	-1.48641	-1.56016	-1.63751	-1.18491	-1.35409	-1.42753	-1.01615	-1.46997	-1.35293	-1.59949	-1.46805	-1.60018	-1.60441	-1.24965	-1.57866	-1.53012	-1.21263	-1.13019	-1.32318	-1.06538	-1.22516	-1.38101	-1.40696	-1.45564	-1.1945	-1.17003	-1.30137	-1.53004	-1.31214	-1.214	-1.37263	-1.16182
fsp_NT2_D1_100	AGAGCCTATTTGCATAACAAAGGCACCAGCTATGGTATTTCAGGAATGTTAGGAATGCATCTTTGCATTACAAAGGGCCCCCTTTGTATAGCTAAGCGGCTGCCTGCAGCTGCAGGCTCTCTTAGCAATACAATAGCTACTTAGC	NT2_D1	Fast SeqProp	-1.54226	-1.40603	-1.58504	-1.26928	1.39795	-0.07029	1.44618	-0.284529	-1.50752	-1.50569	-1.38085	-1.63772	-1.49726	-1.52189	-1.42568	-1.39808	-1.45412	-1.31385	-1.27919	-1.30022	-1.29707	-1.36326	-1.43171	-1.03343	-1.38215	-1.42332	-1.47487	-1.51889	-1.47652	-1.44448	-1.46797	-1.43143	-1.51103	-1.57025	-1.60019	-1.28027	-1.44532	-1.49813	-1.25709	-1.54746	-1.50442	-1.61115	-1.64665	-1.68643	-1.67261	-1.34138	-1.66754	-1.65409	-1.38664	-1.19604	-1.42281	-1.22827	-1.36023	-1.45571	-1.52341	-1.60586	-1.47697	-1.35272	-1.49438	-1.65288	-1.25718	-1.34949	-1.37673	-1.34282
fsp_NT2_D1_101	CACATTAGCATAAGAAAGGAAGCACTTAAGCCCTCAGGCTAAGAGGCTCTTTGTTAAGCTAACAGAGGCAGCATGCCTGACATGCCTTAGAGAGCCCCTGCAGTGAGCGGCCTCAGCAGCCCATTGTTAAGCAAAGAGCGCTTAA	NT2_D1	Fast SeqProp	-1.44015	-1.48736	-1.5206	-1.47172	1.11695	-0.169567	1.23035	0.034115	-1.57237	-1.62485	-1.54058	-1.62602	-1.42311	-1.42755	-1.40501	-1.26753	-1.3061	-1.308	-1.48962	-1.57412	-1.40366	-1.55409	-1.5471	-1.36781	-1.51521	-1.4386	-1.40788	-1.62462	-1.43995	-1.41577	-1.47418	-1.03388	-1.52378	-1.59773	-1.6356	-1.31099	-1.58771	-1.54223	-1.15996	-1.59864	-1.54871	-1.71153	-1.64663	-1.73013	-1.68583	-1.36232	-1.6877	-1.60788	-1.36996	-1.40106	-1.40915	-1.22709	-1.40692	-1.50923	-1.46991	-1.50811	-1.28344	-1.29996	-1.5004	-1.6761	-1.31703	-1.51966	-1.53098	-1.35434
fsp_NT2_D1_102	AGCACTTGACGCCTGCTGAGCGGCCTATTTACATCACAATGAGTAGCAGCCACTTAGCCCCACAAGGGCCCTTTGTGCCGCTAAGTGGCTGCCGTTTGCACCTCAAAGAGGCCCCTTTAGAGCCTCATTGTGATGCTAACAAAGG	NT2_D1	Fast SeqProp	-1.4746	-1.45378	-1.50599	-1.36323	0.966221	0.192159	1.51871	-0.06942	-1.51783	-1.62985	-1.43413	-1.54927	-1.32683	-1.28072	-1.26123	-1.2	-1.28482	-1.20324	-1.53715	-1.59111	-1.43791	-1.60141	-1.52147	-1.35352	-1.56089	-1.50456	-1.29694	-1.3765	-1.44562	-1.2892	-1.38406	-1.23761	-1.41569	-1.53061	-1.56899	-1.24183	-1.46886	-1.4694	-1.14016	-1.38892	-1.2972	-1.51663	-1.48983	-1.58196	-1.49113	-1.40945	-1.46276	-1.42928	-1.28827	-1.32062	-1.31862	-1.11595	-1.30013	-1.32057	-1.38628	-1.41807	-1.22375	-1.23374	-1.53871	-1.62483	-1.41497	-1.50328	-1.53525	-1.28343
fsp_NT2_D1_103	TTTGCATCTCAAAAGAAGCCCTTGAGGCCGCAGGAATGCGGGGCATGCAGAGAGCCGCTTCCTTTGATGTGCTAACAAAGCCCCAGAGGGGCCCCGCAGGCCCTTTCAAGCGCTAAGTGCTTCCTTTGTTTTGCTAACAGCCTCT	NT2_D1	Fast SeqProp	-1.43192	-1.54732	-1.50007	-1.34439	1.08161	0.391175	1.55943	0.634158	-1.51361	-1.55375	-1.47548	-1.63577	-1.28177	-1.26317	-1.24303	-1.21107	-1.16557	-1.35084	-1.49642	-1.59665	-1.38786	-1.63224	-1.4833	-1.32126	-1.4764	-1.27907	-1.37388	-1.51801	-1.46723	-1.32038	-1.40776	-1.30941	-1.487	-1.57645	-1.6199	-1.16656	-1.27007	-1.37564	-0.927129	-1.34088	-1.20809	-1.50549	-1.49197	-1.59958	-1.53328	-1.31359	-1.51876	-1.52946	-1.2375	-1.19861	-1.43461	-1.17253	-1.35584	-1.43427	-1.44431	-1.48193	-1.22671	-1.2289	-1.49849	-1.60958	-1.36059	-1.4583	-1.52239	-1.31705
fsp_NT2_D1_104	TAAGTAGCTGAGAGCATTTGCATAACAAAGGGCTCTTGAATGCCTGAAGAGCTCTTCAAGCTGCAACACAATGGCCCCAGGGGGCCGCTTGCAACACAATGGCCGCGGGAATGCAAAGAGCTGCTTAAGTGCCATTGTTTTACAT	NT2_D1	Fast SeqProp	-1.36127	-1.46481	-1.55909	-1.42708	1.04716	-0.227871	1.27709	-0.286893	-1.53087	-1.67488	-1.4661	-1.48202	-1.44148	-1.43321	-1.43152	-1.24399	-1.35563	-1.25491	-1.52402	-1.52751	-1.41951	-1.4896	-1.52145	-1.415	-1.58872	-1.51427	-1.40953	-1.49768	-1.58211	-1.38465	-1.42885	-1.29723	-1.49382	-1.57411	-1.65304	-1.37956	-1.6093	-1.62016	-1.26068	-1.51739	-1.45688	-1.64452	-1.50808	-1.61383	-1.65411	-1.48236	-1.64653	-1.56534	-1.3982	-1.37078	-1.29232	-1.17867	-1.30227	-1.37349	-1.44972	-1.53682	-1.19008	-1.37188	-1.46653	-1.65824	-1.32901	-1.46413	-1.53458	-1.32532
fsp_NT2_D1_105	GCATGACAAAGGCCCTGGCATGCCTGGGATTCTTCAAGTGCCTCTTTTCAATAGCAAACAGCGGCTGCCTGCCGGGGCGTGCTGGGGCCCCATTAGCGTGACAATAGACCACTTAAGCTAAGTGGCTTGCCTTTGTGTTGCAAAG	NT2_D1	Fast SeqProp	-1.32595	-1.36268	-1.45187	-1.36164	1.01617	0.129823	1.44265	-0.0283929	-1.45364	-1.57564	-1.41549	-1.49389	-1.32897	-1.2946	-1.25695	-1.17481	-1.21461	-1.2615	-1.42924	-1.54991	-1.36712	-1.50713	-1.48699	-1.34364	-1.48025	-1.40408	-1.27335	-1.39192	-1.39713	-1.30155	-1.33293	-1.27021	-1.43888	-1.51903	-1.54942	-1.14587	-1.47506	-1.4554	-1.02867	-1.4084	-1.34362	-1.53965	-1.47838	-1.55655	-1.49508	-1.38873	-1.49482	-1.5079	-1.30863	-1.27513	-1.3223	-1.11225	-1.27229	-1.33326	-1.35859	-1.43305	-1.21406	-1.23196	-1.45485	-1.57105	-1.34493	-1.44359	-1.50179	-1.26208
fsp_NT2_D1_106	CTTCTTTTGTTTTGCTAATCACTTCAGCTTAAGTACTTTACATTCCTAAGCTCCCACGGGGCCTTTTGCATGACAATGGCCTGCTGAGTGCACTTCAATGGCCCAGCATTCGCATTTCAAAGGAATTGCATTCCTTTGTTTTGCA	NT2_D1	Fast SeqProp	-1.50264	-1.46058	-1.59963	-1.40594	1.23211	-0.26281	1.57175	-0.282522	-1.57375	-1.63147	-1.43447	-1.52328	-1.52326	-1.48836	-1.45021	-1.36941	-1.46024	-1.24135	-1.48123	-1.46563	-1.40741	-1.45509	-1.55114	-1.34672	-1.56047	-1.59643	-1.4549	-1.50875	-1.5975	-1.46706	-1.46518	-1.33501	-1.54162	-1.63861	-1.67267	-1.49574	-1.61531	-1.57014	-1.33865	-1.58239	-1.58797	-1.65988	-1.60257	-1.68915	-1.68807	-1.51029	-1.66027	-1.58604	-1.40114	-1.44159	-1.36957	-1.25572	-1.3788	-1.3745	-1.47779	-1.51366	-1.34079	-1.3789	-1.55873	-1.68717	-1.3638	-1.47449	-1.56389	-1.38007
fsp_NT2_D1_107	AGCAGGCCTCAGCCCCTGCTGAGAGGCTATTTGCGTTACAATGGAAGCTCAAGTACTTCACATTCCAGAGCTCTGCATGACAAAGGAAGGGGATCGGGTTACAGGAGCCTGCGGCTGCCTGCCGAGGCTATTGTTGTGCTAATCC	NT2_D1	Fast SeqProp	-1.33099	-1.43112	-1.39562	-1.3827	1.1101	-0.0839102	1.27251	-0.090298	-1.44636	-1.54429	-1.40582	-1.44237	-1.36333	-1.37232	-1.34484	-1.23455	-1.25068	-1.27577	-1.42044	-1.48006	-1.38488	-1.5154	-1.4254	-1.22975	-1.48302	-1.39152	-1.45897	-1.63519	-1.59034	-1.27239	-1.45228	-1.22557	-1.48588	-1.57946	-1.65729	-1.32973	-1.40058	-1.41484	-1.08258	-1.49067	-1.41477	-1.60692	-1.47993	-1.5934	-1.56997	-1.13395	-1.64634	-1.56865	-1.33173	-1.26679	-1.33984	-1.08736	-1.28502	-1.45653	-1.48756	-1.52016	-1.30232	-1.19394	-1.37908	-1.64134	-1.22239	-1.32198	-1.4251	-1.25452
fsp_NT2_D1_108	GTTTGCATGACAAAGGAAGCACTTAAGGGGCACTTAGCGTAACAAAGGCAGCCAGCGGCGGCCGGCGGCCCTTTGTGCTCCCTGAGAGCCATTGTAATGCTAAGGGCCAGCATTCTTTAGCTAACAAAAGCACATCCTCTTTAAG	NT2_D1	Fast SeqProp	-1.49207	-1.48964	-1.52878	-1.34428	1.4278	0.598208	2.12602	0.396083	-1.53781	-1.6388	-1.47738	-1.53892	-1.36652	-1.3533	-1.29327	-1.22822	-1.30078	-1.27621	-1.44806	-1.53406	-1.47291	-1.56938	-1.49284	-1.36199	-1.49478	-1.48288	-1.32425	-1.44253	-1.4206	-1.39143	-1.36652	-1.26604	-1.4144	-1.50046	-1.54281	-1.20913	-1.45141	-1.40928	-1.15407	-1.41904	-1.36752	-1.55077	-1.52708	-1.63401	-1.51395	-1.43564	-1.54538	-1.4746	-1.30882	-1.34275	-1.27225	-1.10181	-1.26508	-1.34912	-1.39342	-1.34209	-1.2235	-1.20783	-1.54424	-1.69069	-1.37972	-1.51219	-1.53051	-1.31514
fsp_NT2_D1_109	CATTAGCATATGAAAGGGGCACTTAGCGACTGCAAATAGCCCCAGGCCATGCTGAGCCTGCAGGAACAGGAAGCGGCCAGCGTTTGCGTGACAAAGGGGCCACTTAGCATAACAATGGCAAGCACTTAAGTGCTTGCCTTTGAAG	NT2_D1	Fast SeqProp	-1.36836	-1.50314	-1.41053	-1.39792	1.44318	0.325999	1.79164	0.48792	-1.48006	-1.57418	-1.38175	-1.46349	-1.23756	-1.22409	-1.1896	-1.09159	-1.17189	-1.20769	-1.40683	-1.49444	-1.36291	-1.44874	-1.41609	-1.29003	-1.43059	-1.30666	-1.31402	-1.49061	-1.49918	-1.30675	-1.2216	-1.23941	-1.44136	-1.53092	-1.607	-1.24056	-1.47539	-1.39998	-1.08318	-1.44248	-1.40312	-1.59677	-1.48271	-1.61541	-1.55563	-1.28492	-1.53161	-1.42894	-1.2525	-1.29438	-1.19835	-1.04229	-1.21102	-1.27907	-1.36102	-1.41254	-1.14215	-1.19039	-1.39991	-1.59621	-1.21137	-1.41163	-1.43266	-1.17769
fsp_NT2_D1_110	AAGTGCCTTTGTTATGCTAAGAGCTCTTCAAGAGTCAGGATGTGGTCTTTTGTTGTGCTAAGTGCCTTTGTGTTGCAAAGGGCCCCGTAGGGGCCTCTGGCATGCCAGGGCTTGAATGCCACATTAGCATCTCAATAGTTCCATT	NT2_D1	Fast SeqProp	-1.48027	-1.49927	-1.56468	-1.38266	1.23179	0.367606	1.73595	-0.00776836	-1.55746	-1.61592	-1.45362	-1.55503	-1.42814	-1.37376	-1.35636	-1.28063	-1.37863	-1.25792	-1.49303	-1.54219	-1.46602	-1.51356	-1.49878	-1.35971	-1.56837	-1.53176	-1.33584	-1.41498	-1.53909	-1.46461	-1.42849	-1.34964	-1.48424	-1.56282	-1.56278	-1.31701	-1.61722	-1.57403	-1.1669	-1.52475	-1.49738	-1.63179	-1.5788	-1.64953	-1.57315	-1.4478	-1.59113	-1.5039	-1.33276	-1.37677	-1.3318	-1.17497	-1.33357	-1.36889	-1.4622	-1.42159	-1.29383	-1.33026	-1.48916	-1.44708	-1.36161	-1.51822	-1.55338	-1.35869
fsp_NT2_D1_111	CTCTGTTTGCATTTCAATGGCCCTCATTAGCTTCACAATGGCCCTCTGCTGGCCCCTGCAGTGGGCCCCTGCAGTCGCATTCCTTTGTGATGCAAATGCCAAACAGGAAGCTGCTTAAGTGCTTCTCTGTTAGCCTAAGAATAGA	NT2_D1	Fast SeqProp	-1.50065	-1.4833	-1.489	-1.38385	1.12799	0.0102249	1.34581	-0.16077	-1.48528	-1.52262	-1.39783	-1.50181	-1.37912	-1.35837	-1.32459	-1.26883	-1.3073	-1.28614	-1.35049	-1.50175	-1.39467	-1.47718	-1.45088	-1.29394	-1.49206	-1.45668	-1.2993	-1.38206	-1.41291	-1.39482	-1.34586	-1.28753	-1.39548	-1.47721	-1.50443	-1.21601	-1.43242	-1.41827	-1.18358	-1.43038	-1.3934	-1.56634	-1.45293	-1.56931	-1.54225	-1.33435	-1.52293	-1.46501	-1.26026	-1.2548	-1.2657	-1.14592	-1.27767	-1.32227	-1.36637	-1.36799	-1.2283	-1.23888	-1.45731	-1.61719	-1.23176	-1.4014	-1.48108	-1.31643
fsp_NT2_D1_112	AGAGCAATTAGCATGACAAAGGGCCCCATTGTAATGCTAATTGCTCCTGCTGAGAGCACTTGAACTGCTCTGTTTGCATCACAAAGGAAGCCTCATCAAAGGGCCCCCGGGGAGCGCTTAAACTGCCTATTTACATGACAATAGA	NT2_D1	Fast SeqProp	-1.54523	-1.5148	-1.57024	-1.40232	1.24082	-0.00703941	1.45887	0.26781	-1.54912	-1.72022	-1.49501	-1.57406	-1.41556	-1.41342	-1.38874	-1.35617	-1.33843	-1.22877	-1.54637	-1.55718	-1.49717	-1.61026	-1.58511	-1.28734	-1.64264	-1.57575	-1.31861	-1.35546	-1.55218	-1.36833	-1.3828	-1.31854	-1.53032	-1.63728	-1.69297	-1.4767	-1.59181	-1.50997	-1.18314	-1.60162	-1.57448	-1.68943	-1.56415	-1.67199	-1.72796	-1.40286	-1.6153	-1.55481	-1.35837	-1.35874	-1.36559	-1.17452	-1.38591	-1.40044	-1.46286	-1.52717	-1.26741	-1.24302	-1.52987	-1.68751	-1.42328	-1.54291	-1.60236	-1.38035
fsp_NT2_D1_113	CATTTGAATAGCCCACTTAAGTGCGCTTGAGGCTATTGTTATGCAAACAGTGCATTCCTCACATTCCTCCGAATGCGGAAGCGGCAGCAAGCTGGGGCCTGCTTAGCATTTGAATAGACCACTTAAGAGCCTTTGCATAACAATG	NT2_D1	Fast SeqProp	-1.4112	-1.41895	-1.56196	-1.40388	1.21449	-0.114999	1.45894	-0.17854	-1.52809	-1.56692	-1.40136	-1.54109	-1.42019	-1.40528	-1.35816	-1.2764	-1.35089	-1.24323	-1.38634	-1.45595	-1.36105	-1.36038	-1.5343	-1.29604	-1.40545	-1.33825	-1.4224	-1.49934	-1.5893	-1.3995	-1.4399	-1.34839	-1.50505	-1.58595	-1.63218	-1.34097	-1.49985	-1.47448	-1.21942	-1.46554	-1.41958	-1.56268	-1.58428	-1.65887	-1.64413	-1.40954	-1.6609	-1.63847	-1.34085	-1.29348	-1.36624	-1.18237	-1.32431	-1.37239	-1.44089	-1.51977	-1.30116	-1.30429	-1.50317	-1.66498	-1.22649	-1.42877	-1.501	-1.24423
fsp_NT2_D1_114	ATTTGCATCTGAATGGGGCTTAAGTGCCTTAAGCTGCAAGCAGCGCTTTGCGAAACAATGGGCCCGGCAGCCTGCCGAGATTCCTAGCATGCCTGGCATTCCGGCGCTTAACTGCGCTTAAGTGCTCTCATTTGCTTATGAATGG	NT2_D1	Fast SeqProp	-1.20045	-1.27772	-1.36308	-1.30839	1.32163	0.0290276	1.44125	-0.0275797	-1.34901	-1.41449	-1.28488	-1.43812	-1.34668	-1.31918	-1.25353	-1.18763	-1.20051	-1.29662	-1.28098	-1.42877	-1.24887	-1.23841	-1.36558	-1.14666	-1.29932	-1.24798	-1.26102	-1.36449	-1.38695	-1.35336	-1.32378	-1.20723	-1.40897	-1.48376	-1.5208	-1.13264	-1.36436	-1.37911	-1.12892	-1.29808	-1.28047	-1.49971	-1.40646	-1.46416	-1.45849	-1.35585	-1.54411	-1.52437	-1.31924	-1.21065	-1.25728	-1.04251	-1.17535	-1.2286	-1.45587	-1.52866	-1.20743	-1.23401	-1.37108	-1.52891	-1.22489	-1.27083	-1.34823	-1.10394
fsp_NT2_D1_115	CGAGCATTTGCATTTGAAGGGCCATTGTGATGCAAAGCAGCTTCCTGCAGAGCTGGCAGCAGACAATGGGGCCATTGTAAAGCTAAGTGGCCCCAGGCTCTTGAGAGGCACTTAAGAGCTTTGCATGACAATGAAAGGAATTTGC	NT2_D1	Fast SeqProp	-1.39175	-1.55048	-1.5241	-1.46632	1.24946	0.0933104	1.50428	0.175745	-1.49802	-1.57664	-1.37601	-1.58492	-1.34754	-1.28484	-1.26412	-1.17977	-1.2803	-1.27288	-1.40402	-1.57625	-1.38924	-1.54911	-1.48876	-1.25182	-1.54882	-1.41416	-1.17672	-1.27538	-1.27695	-1.38459	-1.39113	-1.30205	-1.4916	-1.56764	-1.61479	-1.2866	-1.48292	-1.50769	-1.13899	-1.25386	-1.16166	-1.5115	-1.53307	-1.65126	-1.49663	-1.10651	-1.50985	-1.45899	-1.12097	-1.23439	-1.29955	-1.1295	-1.2881	-1.34555	-1.42159	-1.51368	-1.2476	-1.22947	-1.45274	-1.47339	-1.23106	-1.42662	-1.50421	-1.23719
fsp_NT2_D1_116	CAATGGAATGCAAGAGCTCTCTTTGACCTGCAAAGCCCTTTGTCATGCTAATGACAGCAGCCGCTTAAGGGCTCTCCTTTGTGATGCGAAGCGCATGCCAGAGCCTGCGGGCTCAAGTGGCACTTGAGTTTGCATAACAATAGAG	NT2_D1	Fast SeqProp	-1.38085	-1.51899	-1.51962	-1.49057	0.743597	0.0397943	1.2943	0.203467	-1.53952	-1.67523	-1.47809	-1.53301	-1.36997	-1.35173	-1.34575	-1.26172	-1.26963	-1.25903	-1.53377	-1.60833	-1.46296	-1.53326	-1.51141	-1.38925	-1.53205	-1.41222	-1.37499	-1.49998	-1.59851	-1.38135	-1.44797	-1.28918	-1.50435	-1.59519	-1.6397	-1.328	-1.48427	-1.50266	-1.18412	-1.48482	-1.42129	-1.66243	-1.598	-1.68721	-1.66862	-1.47717	-1.55502	-1.52861	-1.30542	-1.34283	-1.36244	-1.19238	-1.37968	-1.41629	-1.41177	-1.54253	-1.28173	-1.26314	-1.47999	-1.60855	-1.35632	-1.49924	-1.55861	-1.3134
fsp_NT2_D1_117	GCTGAGCTCAGCATGTCAGCACTTCATTGTTATGCAAAGTAACCACTTAAGTTTCTCTTTGTTGTGCTGAGCCGGCTGCTGCCGCAGGCCTTTGGAATGTTGTGTTTGCATTTGAATGGGGCCCATTGAATTGCTAACAATAGGC	NT2_D1	Fast SeqProp	-1.48828	-1.46691	-1.50974	-1.39422	1.02512	-0.0597639	1.50791	-0.0903219	-1.5207	-1.618	-1.40797	-1.5473	-1.43284	-1.37151	-1.33159	-1.28622	-1.38956	-1.22919	-1.46884	-1.51109	-1.39956	-1.47323	-1.48527	-1.35705	-1.52333	-1.48249	-1.20639	-1.30295	-1.47544	-1.42905	-1.43352	-1.32398	-1.46122	-1.53809	-1.55171	-1.28781	-1.49042	-1.47235	-1.19897	-1.44381	-1.40694	-1.53557	-1.52304	-1.62782	-1.52559	-1.44034	-1.52335	-1.48047	-1.29393	-1.30496	-1.34924	-1.19701	-1.34088	-1.34625	-1.44906	-1.44596	-1.3265	-1.27335	-1.53563	-1.61456	-1.31124	-1.47297	-1.53226	-1.33099
fsp_NT2_D1_118	TTGTGAGGCTAATTGAGGAAGTTGAAAGCTCTTAGCTTGTCAATGGCCCCGGCTGCCTGCTGAGTGCCTTTGAAGGGGCCTCTGTTTGCACCTGAATGTGGAATCTTTGGAATGCAGCTGCATTTGCATCTGAAAGGAAGCTCTT	NT2_D1	Fast SeqProp	-1.51764	-1.50925	-1.55907	-1.42244	1.09429	0.0945271	1.17696	-0.0523434	-1.56457	-1.56498	-1.41735	-1.57693	-1.40505	-1.37471	-1.32083	-1.26159	-1.34272	-1.24128	-1.39917	-1.46919	-1.33797	-1.4575	-1.54982	-1.3316	-1.46669	-1.39694	-1.39845	-1.48454	-1.49836	-1.39389	-1.44887	-1.31306	-1.45177	-1.53878	-1.55466	-1.18012	-1.39106	-1.42549	-1.22997	-1.39163	-1.302	-1.51854	-1.5474	-1.63105	-1.56998	-1.40054	-1.4715	-1.47423	-1.27838	-1.26517	-1.37255	-1.2086	-1.35302	-1.36202	-1.29222	-1.23394	-1.18876	-1.29131	-1.50051	-1.62155	-1.34565	-1.44545	-1.47819	-1.30768
fsp_NT2_D1_119	ATTAGCATCTCAATAGACCCACAGCAGGACGCCGCAGCCTGCAGGCCACTTAAGAGCACTTCAAAGGCTGGCCTATTGTTCTGCAAACAAAGCAAGGAATGCATGGAATGCCTCTGCAGAGCCACTTAAGTACTTAAGTAAATTC	NT2_D1	Fast SeqProp	-1.17757	-1.27851	-1.44126	-1.28214	1.42441	-0.176441	1.30829	0.0782674	-1.41332	-1.41099	-1.32602	-1.41071	-1.37777	-1.34307	-1.29112	-1.21403	-1.31288	-1.31898	-1.2832	-1.37551	-1.18201	-1.21147	-1.41197	-1.15778	-1.34895	-1.29638	-1.29526	-1.41848	-1.31017	-1.28844	-1.35068	-1.27592	-1.39529	-1.45983	-1.47736	-0.966004	-1.4025	-1.40401	-1.19115	-1.19762	-1.13215	-1.36273	-1.53055	-1.61173	-1.46713	-1.34512	-1.48998	-1.49315	-1.17617	-1.10689	-1.25375	-1.10916	-1.20401	-1.25864	-1.40259	-1.47374	-1.23261	-1.23566	-1.48274	-1.59064	-1.15545	-1.27384	-1.32696	-1.01115
fsp_NT2_D1_120	CTCACTCTCTCTTTTGTCTTGCAAAGGAAGCACTTAAGAGCACTTAAGCGGCCGCATGCCGGTGCCGGGGATGGTATGCAGCTTTTGTGAGCAGATCTGCATCTCAATGGGTCTAAGTGGCTCTATTGTGAAGCTAAACAGCAGC	NT2_D1	Fast SeqProp	-1.34287	-1.40499	-1.45917	-1.36526	0.959271	0.139048	1.45087	-0.159723	-1.46946	-1.58925	-1.40932	-1.45051	-1.35616	-1.2778	-1.25646	-1.17345	-1.2635	-1.26588	-1.44191	-1.52907	-1.39544	-1.5311	-1.46603	-1.38076	-1.47286	-1.43747	-1.26245	-1.36724	-1.4385	-1.27372	-1.38166	-1.22893	-1.41955	-1.51617	-1.50946	-1.17484	-1.47062	-1.43571	-1.13432	-1.37969	-1.34995	-1.51954	-1.49861	-1.58395	-1.47383	-1.44421	-1.5033	-1.46785	-1.28353	-1.30596	-1.28172	-1.1324	-1.24729	-1.31957	-1.33808	-1.35528	-1.19947	-1.20854	-1.51172	-1.61117	-1.3178	-1.44807	-1.45418	-1.22222
fsp_NT2_D1_121	GCTAACAGCTTGCAGTCTATTGTAATGCAAAGTAAGCCCCTTAAGTGCCTTTGAAAGCGGCGGCCTGCAGGGGCACCGGGGCCCATTGATAAGCAAAGCACAGGAATGTCGCACTTAAGTGCTATTGTGATGCAAAGCACATTCC	NT2_D1	Fast SeqProp	-1.3663	-1.40842	-1.5289	-1.37528	1.21467	-0.0235072	1.46163	0.0431467	-1.48608	-1.59308	-1.4176	-1.46908	-1.37032	-1.31651	-1.2743	-1.23953	-1.30082	-1.29068	-1.41296	-1.5007	-1.34892	-1.42927	-1.49837	-1.3133	-1.46654	-1.46421	-1.24176	-1.32646	-1.40014	-1.30441	-1.38787	-1.22308	-1.4116	-1.49376	-1.52009	-1.12533	-1.42347	-1.41405	-1.18816	-1.40818	-1.37473	-1.53103	-1.53712	-1.61168	-1.54974	-1.40479	-1.51149	-1.50328	-1.29254	-1.26826	-1.32982	-1.15031	-1.30945	-1.32096	-1.37459	-1.45599	-1.2421	-1.23493	-1.48203	-1.61932	-1.33728	-1.41053	-1.4447	-1.27477
fsp_NT2_D1_122	TGACTCATCAAGCCTGCTGCGGCTCAGATTAGCACCACAAAGGCCCTTTGTTAAGCTAAGAGGCACTTAAGTGCCTTTGCATTACAAAGGCACTTAAGTGCCTTTGAAAGACAATGGCAGCCTGCAGAGAGCCTGCATTTGCATG	NT2_D1	Fast SeqProp	-1.26375	-1.33327	-1.53154	-1.41613	1.49985	-0.0560714	1.60673	-0.154173	-1.4824	-1.69288	-1.38148	-1.403	-1.40999	-1.37636	-1.37764	-1.18254	-1.3008	-1.163	-1.46622	-1.49351	-1.36676	-1.48435	-1.55287	-1.26976	-1.5679	-1.59395	-1.40316	-1.54374	-1.59057	-1.31405	-1.39066	-1.2319	-1.51014	-1.61936	-1.69288	-1.44006	-1.73481	-1.58502	-1.17248	-1.54961	-1.52613	-1.69724	-1.58908	-1.68058	-1.5939	-1.46012	-1.62332	-1.54528	-1.29599	-1.3965	-1.24933	-1.12181	-1.28079	-1.38578	-1.34282	-1.45372	-1.24343	-1.2167	-1.49789	-1.5963	-1.29668	-1.40279	-1.51571	-1.20739
fsp_NT2_D1_123	CAGCTCACATTAGCATTACAAAGAAGAGGAAGTGCTTACAAAAGCCTCCTTTGTCAAGCTAACATAGCCTAAGGCAAAGCTCTGCAGTGCCTTTGAAAGGCACGACTGGAATGTTAGGAATGCATTTGCATTTGAAAGACCCTCA	NT2_D1	Fast SeqProp	-1.53639	-1.43936	-1.60579	-1.38471	0.916919	-0.713414	0.870403	-0.234145	-1.53972	-1.45737	-1.45398	-1.60379	-1.54783	-1.55236	-1.47149	-1.44515	-1.52582	-1.31268	-1.27796	-1.2938	-1.25013	-1.33031	-1.4117	-1.1633	-1.31528	-1.37814	-1.48337	-1.56977	-1.52926	-1.53389	-1.52368	-1.44845	-1.50648	-1.58905	-1.62056	-1.41909	-1.55222	-1.57156	-1.50255	-1.63648	-1.62202	-1.66801	-1.70576	-1.78796	-1.73513	-1.29286	-1.7219	-1.64456	-1.32931	-1.31813	-1.45617	-1.3497	-1.46057	-1.4967	-1.44505	-1.49483	-1.39854	-1.38981	-1.47103	-1.62465	-1.12172	-1.2994	-1.27485	-1.33063
fsp_NT2_D1_124	GGCTTTGAAGTGCCTGATTAGCATATGAAAAGCACTTAAGCTTAAGTGCCTCTTTGTGTTGCTGACAAGGGCCCCACTGAAACCTGATACCCTCCGGCACTTGATCTGCATGACAACAGCTTCCTGTCGCGCTAACAGCCTCATT	NT2_D1	Fast SeqProp	-1.30724	-1.421	-1.40632	-1.46675	1.11617	0.113936	1.11303	-0.0281005	-1.47006	-1.47726	-1.33878	-1.39482	-1.2742	-1.25235	-1.22055	-1.05341	-1.23002	-1.19489	-1.35427	-1.49939	-1.29659	-1.37558	-1.37695	-1.27446	-1.47236	-1.35068	-1.0978	-1.24332	-1.35401	-1.05847	-1.32301	-1.02473	-1.32598	-1.44859	-1.49859	-0.712685	-0.884232	-0.972403	-1.11986	-1.03892	-1.01939	-1.24865	-1.42586	-1.56542	-1.33052	-1.07883	-1.41655	-1.43669	-1.20108	-1.29487	-1.24663	-1.11159	-1.27434	-1.28045	-1.3392	-1.34309	-1.25542	-1.19072	-1.40868	-1.58241	-1.1498	-1.33897	-1.36343	-1.22719
fsp_NT2_D1_125	TGCTCACAATGGCTGCCTTTGTGGTGCAGAGCACTTCATTTGCATGTCAATGGGGCCCGCTCAGGGCTCAGGTATGCGGCTGTGTTTGCAGTTCAATGGCCTCTTAAGCACTTAAGTTGCTTCCTGCTGAGGCTTTTGTTTAAAG	NT2_D1	Fast SeqProp	-1.38091	-1.50042	-1.47359	-1.43374	1.17656	-0.0687356	1.1253	-0.164053	-1.48491	-1.53797	-1.3625	-1.56732	-1.35052	-1.30146	-1.28585	-1.17255	-1.2744	-1.25889	-1.36768	-1.54469	-1.28093	-1.42148	-1.42787	-1.32654	-1.55976	-1.43336	-1.19606	-1.27882	-1.41072	-1.37049	-1.4138	-1.26178	-1.5009	-1.59463	-1.61028	-1.23528	-1.45132	-1.46966	-1.16915	-1.27165	-1.1631	-1.50815	-1.57683	-1.66479	-1.56802	-1.39708	-1.47729	-1.49434	-1.12873	-1.21299	-1.32218	-1.19218	-1.32486	-1.33605	-1.40753	-1.45728	-1.2589	-1.23628	-1.46998	-1.51425	-1.22894	-1.41796	-1.43156	-1.19961
fsp_NT2_D1_126	TGTTTACATAAGATACTTAAGTACCTCATTTGAATGACAAAGGGCCCCACTCAGCAGGCATGCAGGGGCCTGCTTTGCAAAACAATGGCGCCGCATTCCTGAGCTAAGAGCACTTAAGTGCTCTTAGCAAAACAATAGAGCTGCT	NT2_D1	Fast SeqProp	-1.32518	-1.40841	-1.57188	-1.38085	1.35013	-0.043542	1.5824	-0.118886	-1.52749	-1.61226	-1.45264	-1.49817	-1.40078	-1.38847	-1.37631	-1.2518	-1.34901	-1.27418	-1.42497	-1.48682	-1.41773	-1.4223	-1.52766	-1.36253	-1.52699	-1.54206	-1.38532	-1.47897	-1.51479	-1.36193	-1.36567	-1.30926	-1.46828	-1.54417	-1.58481	-1.32693	-1.53688	-1.4647	-1.21067	-1.40798	-1.36944	-1.5397	-1.58106	-1.6611	-1.53949	-1.4371	-1.59726	-1.53343	-1.28278	-1.35641	-1.32165	-1.15929	-1.30153	-1.36466	-1.38582	-1.43997	-1.2896	-1.27184	-1.53646	-1.67969	-1.26432	-1.42491	-1.50531	-1.2625
fsp_NT2_D1_127	ATTGTTATGCTAAGAGCACTTAAGTACTTAACGGCTGTTTGCATTTCAATGGGCCCGTTGAAGAGGCCTCACAGGCATGCAAAGCCGCCTTTGAATCTCAATGGCCTCAAGAGCCCTTAAACCACACTAGCATTAGAATAGAAGG	NT2_D1	Fast SeqProp	-1.51453	-1.40519	-1.55243	-1.42816	1.04241	0.00148292	1.46561	-0.259459	-1.53571	-1.63437	-1.47505	-1.55691	-1.43426	-1.39932	-1.38443	-1.30142	-1.38678	-1.2811	-1.48225	-1.52065	-1.44727	-1.49323	-1.54043	-1.47414	-1.55461	-1.5254	-1.22903	-1.30217	-1.44926	-1.40735	-1.38461	-1.22871	-1.40739	-1.49989	-1.50308	-1.24917	-1.51384	-1.44948	-1.28638	-1.33949	-1.31778	-1.47443	-1.55687	-1.64313	-1.50061	-1.49162	-1.50808	-1.46056	-1.28703	-1.43485	-1.36972	-1.27608	-1.39615	-1.35155	-1.41964	-1.41161	-1.34295	-1.31648	-1.60312	-1.67064	-1.40408	-1.52234	-1.5088	-1.39406
fsp_NT2_D1_128	TTCCTTTGTTATGCTAACAGAGGGGAAGTGCTAAGCTCCTTAGAGTGCACTTAGAATGACAAAGGCTGGCTGCCGGCGGCTGCTTTGTTTGCCTTGCAAAGGGGCCTCTTAGCATAACAATAGAACACTTAAGTGCCCATTAGCA	NT2_D1	Fast SeqProp	-1.49327	-1.45526	-1.55393	-1.41074	1.37929	0.199574	1.67117	0.0408099	-1.55044	-1.6698	-1.46709	-1.53281	-1.42323	-1.39786	-1.35729	-1.28827	-1.35315	-1.24043	-1.46793	-1.52622	-1.42584	-1.53664	-1.54872	-1.36226	-1.58497	-1.52859	-1.26163	-1.35366	-1.42639	-1.37326	-1.3758	-1.16018	-1.4068	-1.52635	-1.53168	-1.26296	-1.49919	-1.44922	-1.19261	-1.42137	-1.37748	-1.53332	-1.54525	-1.63198	-1.53914	-1.43717	-1.50628	-1.47131	-1.32232	-1.39309	-1.29252	-1.17434	-1.33703	-1.34342	-1.39131	-1.3809	-1.27763	-1.27415	-1.52555	-1.65881	-1.33506	-1.52853	-1.53101	-1.34336
fsp_NT2_D1_129	GCAGCTGCAGAGCGCTTAATTGCTCTCTTTGTTATGCAAAGCTTAAGAGTCTCTCGAGAGGCCTTTAAGGATGAGTCATCCTTTCATTTGCGTAACAATGGCCCCTGCAGGCCTCTTTAAGAGGCTGCCATTGTTATTCAAATGC	NT2_D1	Fast SeqProp	-1.38727	-1.4818	-1.50527	-1.4121	1.46285	-0.143592	1.54291	-0.175568	-1.39331	-1.58951	-1.38757	-1.3352	-1.45194	-1.44436	-1.43798	-1.2045	-1.34064	-1.21392	-1.3903	-1.37833	-1.36128	-1.41546	-1.37579	-1.09919	-1.54226	-1.5306	-1.33866	-1.43283	-1.66551	-1.38979	-1.45744	-1.29398	-1.5424	-1.65428	-1.76234	-1.49369	-1.67226	-1.64289	-1.2572	-1.67837	-1.6221	-1.79153	-1.51072	-1.64967	-1.69098	-1.33978	-1.63313	-1.56826	-1.23155	-1.29253	-1.28568	-1.14222	-1.326	-1.38683	-1.37933	-1.50951	-0.987708	-1.24955	-1.20771	-1.56445	-1.14034	-1.32171	-1.43805	-1.2288
fsp_NT2_D1_130	TAGCTGCCTTTGAAGACCCTCTGACGAAGGAATCTTAGGTATGCCTGGAATGCTCCTGCTTTGCATGTCAATGGCCCCCTAGGGCCCCATTCAGTCGCTAAGTGCCATTCAAATGCTAATAGCCTCTTAATAGCTATTGTAATGC	NT2_D1	Fast SeqProp	-1.4973	-1.37335	-1.57378	-1.3125	1.38367	-0.0416455	1.63832	-0.107349	-1.51384	-1.58769	-1.42122	-1.56586	-1.43872	-1.44213	-1.39466	-1.31699	-1.3531	-1.27024	-1.42353	-1.43444	-1.40338	-1.42622	-1.52596	-1.22635	-1.46137	-1.4715	-1.40596	-1.43699	-1.54141	-1.37908	-1.4248	-1.36234	-1.4768	-1.58812	-1.62964	-1.37762	-1.54029	-1.52741	-1.27216	-1.60024	-1.58857	-1.6127	-1.53699	-1.66178	-1.68426	-1.45633	-1.60707	-1.62363	-1.38224	-1.31364	-1.42562	-1.19546	-1.35803	-1.41637	-1.45083	-1.5411	-1.33024	-1.32697	-1.56913	-1.76499	-1.43662	-1.41021	-1.52137	-1.35189
fsp_NT2_D1_131	ACAAAGGCATGCTGATCTATTTGCATTACAAAGGAAGCACTCTGCTGAGAGCCCCTCAGGGGCCCCGGGGCCGCTTAGCACCACAATGGAATGCAGATTTCCTGCCTTTGAAGGGCTCTCTTTGCATTTCAAAGGCCCCCTTTGT	NT2_D1	Fast SeqProp	-1.60467	-1.63463	-1.56111	-1.38526	1.04268	0.178284	1.47124	0.306937	-1.53135	-1.59086	-1.49353	-1.69814	-1.40106	-1.38046	-1.34726	-1.31364	-1.33698	-1.35237	-1.53706	-1.60155	-1.4258	-1.6823	-1.52642	-1.33865	-1.55867	-1.4491	-1.37327	-1.47022	-1.51273	-1.40768	-1.46574	-1.32626	-1.46689	-1.54729	-1.59497	-1.24629	-1.42472	-1.48046	-1.08754	-1.44459	-1.3314	-1.58229	-1.55517	-1.6385	-1.58611	-1.32903	-1.5468	-1.57056	-1.36356	-1.3053	-1.44293	-1.23915	-1.4267	-1.49633	-1.46878	-1.52432	-1.30027	-1.27918	-1.51884	-1.6318	-1.42263	-1.53009	-1.54701	-1.44933
fsp_NT2_D1_132	TTAAGCAGCATTTGCATCACAAAGCGCCCTGCTGAGAGGACGTGCCCTCAGGGCACTCTGCATTCCGTGGCTTTGTTCTCTTTGTGATGCGAAAGAGGGCCACTTGAAAAGCATTTCCTGCCTGCTTTGCATTTCAAAAGAAAGC	NT2_D1	Fast SeqProp	-1.48106	-1.56037	-1.50871	-1.33277	1.45799	0.415268	1.89189	0.851861	-1.54879	-1.5752	-1.42189	-1.59337	-1.38271	-1.36562	-1.35325	-1.30008	-1.28879	-1.30886	-1.45596	-1.49938	-1.38001	-1.537	-1.33248	-1.17257	-1.50273	-1.34134	-1.38042	-1.5738	-1.59021	-1.44034	-1.40684	-1.33351	-1.54881	-1.6293	-1.66104	-1.35141	-1.52404	-1.54504	-1.11852	-1.57711	-1.50781	-1.68025	-1.6105	-1.69675	-1.69941	-1.3017	-1.65233	-1.55651	-1.33193	-1.35352	-1.36124	-1.1708	-1.36014	-1.43289	-1.50217	-1.49678	-1.29065	-1.29354	-1.43353	-1.61047	-1.23633	-1.45882	-1.50315	-1.28099
fsp_NT2_D1_133	CAAGCAGCTGCTCAGCTTAAGGGCCTTTGTGATGCAAACTTAAGGGCCTCTTGAGAGCTGCAAAACAAAGGCGTCAGCATACCGAGCATTCCTATCAGAAAAGGGGAAGTGGCTCGCTAACAATGGGCCCATTCTAATGCAAATT	NT2_D1	Fast SeqProp	-1.41025	-1.43413	-1.53667	-1.46024	0.724089	-0.378027	0.900574	-0.622122	-1.51277	-1.52734	-1.37203	-1.50801	-1.41322	-1.38625	-1.35446	-1.22526	-1.3258	-1.22129	-1.44852	-1.49587	-1.3737	-1.4755	-1.5294	-1.33992	-1.46007	-1.3904	-1.39784	-1.46076	-1.58235	-1.35873	-1.46914	-1.33857	-1.43579	-1.5239	-1.55468	-1.18263	-1.51049	-1.53753	-1.26933	-1.35983	-1.29116	-1.54579	-1.49739	-1.59713	-1.59957	-1.3388	-1.56202	-1.57134	-1.39263	-1.30706	-1.34682	-1.22413	-1.32538	-1.35613	-1.29546	-1.20678	-1.10314	-1.30129	-1.47921	-1.57914	-1.31873	-1.44186	-1.49815	-1.29623
fsp_NT2_D1_134	AGTGCTCCTTTGTCTTGCTAATACGCTTGTAAGTGCTTGGCATTCCTGGCATTCCAGGGCTTCCTTTGTGATGCAGAGCCGCTTTCAATGGGGCCCCAGGGGGGGCTCAGGTATGCCTTTGAAAGCCACTTAGCATTACAATAGA	NT2_D1	Fast SeqProp	-1.46129	-1.42984	-1.55528	-1.2182	1.61736	0.447301	1.92687	0.156242	-1.55703	-1.50588	-1.42257	-1.60259	-1.42931	-1.43099	-1.34328	-1.29847	-1.33301	-1.29874	-1.37618	-1.44263	-1.35734	-1.41004	-1.45609	-1.14834	-1.42747	-1.41383	-1.47177	-1.59022	-1.55575	-1.3905	-1.49125	-1.35674	-1.52362	-1.59869	-1.62764	-1.26863	-1.44785	-1.52157	-1.12662	-1.54593	-1.4635	-1.60715	-1.58379	-1.66018	-1.65172	-1.3783	-1.61381	-1.57142	-1.31315	-1.20149	-1.42322	-1.13674	-1.32077	-1.43545	-1.47808	-1.49939	-1.32455	-1.29794	-1.48257	-1.63311	-1.35705	-1.34094	-1.44755	-1.26608
fsp_NT2_D1_135	ATTTGCATCTGAAAGGCAGCTAAGAGCCTTTGAAATGGGGCCCCTGCTGAGCTCTGCAGTGCTTCCATTGTTTAGCTAACAGTTCTTAAGGGCTCTTAAGCGGATGAGTCACCCTGCTGCAGCATTTGCATCTGAATAGACCCTT	NT2_D1	Fast SeqProp	-1.41343	-1.46323	-1.50613	-1.3809	1.28068	-0.21584	1.28616	-0.167001	-1.45585	-1.5543	-1.33498	-1.4691	-1.40945	-1.36779	-1.34869	-1.20959	-1.3361	-1.23413	-1.39306	-1.42469	-1.33358	-1.43015	-1.41784	-1.1756	-1.50842	-1.50352	-1.27997	-1.37287	-1.47738	-1.37501	-1.39955	-1.17086	-1.50853	-1.59207	-1.64601	-1.38615	-1.61307	-1.57865	-1.24834	-1.54152	-1.52017	-1.66061	-1.53421	-1.665	-1.62079	-1.35036	-1.599	-1.52124	-1.25355	-1.30132	-1.3065	-1.1548	-1.30164	-1.36641	-1.37428	-1.43661	-1.23149	-1.22008	-1.35699	-1.57254	-1.24409	-1.37114	-1.41949	-1.27013
fsp_NT2_D1_136	TTTGCATAACAATGGGAAGCACTTGAAGCTCTTAAGCTAAGTGCCTTTGCATGACAATGGGCCCCTTTGTTCTGCGATGGCCCCTGGGGCCCCTGCTGAGATTGCATTCCTTTGAATAACAAAGGAAGTAGTTTAAGTACCTCTT	NT2_D1	Fast SeqProp	-1.50044	-1.49006	-1.60008	-1.38177	1.81564	0.191195	1.93427	0.181277	-1.59818	-1.64903	-1.48357	-1.57594	-1.46056	-1.42355	-1.40369	-1.33674	-1.42446	-1.24908	-1.41346	-1.4767	-1.44034	-1.48914	-1.58366	-1.27579	-1.56761	-1.58943	-1.43888	-1.51583	-1.42321	-1.44225	-1.42067	-1.30159	-1.45796	-1.53933	-1.58839	-1.37898	-1.6344	-1.54784	-1.26061	-1.5397	-1.49765	-1.6303	-1.60053	-1.68227	-1.61947	-1.34844	-1.60669	-1.53937	-1.34989	-1.38134	-1.29837	-1.17477	-1.33644	-1.36479	-1.42892	-1.41874	-1.26609	-1.28569	-1.57969	-1.71409	-1.37338	-1.47951	-1.58189	-1.33992
fsp_NT2_D1_137	ATTTGCATTTGAATGGTCCCATTGTTAAGCTAACACAGCAGCCCTTTGAAGTGCCGGCAGGGCCTCTCAAGGGGCCTTTTAGCATGACAAAGGGCCCCTTTCATTTGCAAAGGGCTCAGGAATGTCAGGAATGTTTGGAATGTCT	NT2_D1	Fast SeqProp	-1.47665	-1.22773	-1.42637	-0.952143	1.56457	0.12616	1.91693	0.495288	-1.36885	-1.23725	-1.15108	-1.41284	-1.42778	-1.45099	-1.34122	-1.31748	-1.39353	-1.23336	-1.0285	-0.975834	-0.980321	-1.12397	-1.07225	-0.646197	-1.18467	-1.23154	-1.37841	-1.44425	-1.33659	-1.38028	-1.4526	-1.40708	-1.40382	-1.44894	-1.57066	-1.28446	-1.25503	-1.33448	-1.17985	-1.37546	-1.31907	-1.4761	-1.50582	-1.60801	-1.49846	-1.1537	-1.48719	-1.45886	-1.12491	-1.05417	-1.24058	-1.00464	-1.16251	-1.2258	-1.5314	-1.51516	-1.39568	-1.23977	-1.41574	-1.54431	-1.27027	-1.06135	-1.2085	-1.15424
fsp_NT2_D1_138	CAAAACAAAGGAATGCCAGGTATGCAAAGAGCCCCTGCTGAGCCATTGTGATGCAAAGAGAGCACTTAAGAGGCCTTAAGAGGCTCCACTTCCCCTTTCAAAGGCCCCTTTGTAATGCTAATAGCCTTTCATATGCTAAGGAAGG	NT2_D1	Fast SeqProp	-1.40044	-1.45964	-1.54414	-1.38928	1.56233	0.0531667	1.71519	-0.0363906	-1.5466	-1.59499	-1.38518	-1.52192	-1.408	-1.40581	-1.36589	-1.23715	-1.33454	-1.1934	-1.43544	-1.49251	-1.44371	-1.49042	-1.56381	-1.2447	-1.52955	-1.48398	-1.50072	-1.58495	-1.62306	-1.39908	-1.44554	-1.3447	-1.50215	-1.61205	-1.63534	-1.36526	-1.62391	-1.57036	-1.22697	-1.57199	-1.52429	-1.67299	-1.54472	-1.6672	-1.67444	-1.37242	-1.63808	-1.56498	-1.34495	-1.29185	-1.35665	-1.14506	-1.30617	-1.37982	-1.35662	-1.35369	-1.19292	-1.28247	-1.49372	-1.70829	-1.36827	-1.42442	-1.5504	-1.30586
fsp_NT2_D1_139	GCTAAGTGCTCTATTGTTATGCTAAGCACGACAGGAAGTGATCTAAGTGGCTTCTCAAGTGCACTCCATTGTAATGCTAACAGGCAGCAGCCGGCGGATGCCCTCAGGGCATTTAGCATAACAATGAGCCATTGTAATGCTAATC	NT2_D1	Fast SeqProp	-1.41806	-1.49859	-1.45793	-1.37164	1.45274	-0.0347892	1.56586	0.0414988	-1.45512	-1.57251	-1.34744	-1.48081	-1.35392	-1.34617	-1.29558	-1.22538	-1.31262	-1.18378	-1.37037	-1.41498	-1.348	-1.40872	-1.31148	-1.07918	-1.43596	-1.40779	-1.35177	-1.49858	-1.58982	-1.38086	-1.32974	-1.28629	-1.48768	-1.58727	-1.65149	-1.40679	-1.61411	-1.53699	-1.22223	-1.55081	-1.5244	-1.70911	-1.61319	-1.70043	-1.65906	-1.17534	-1.61285	-1.50881	-1.26911	-1.32926	-1.19357	-1.06974	-1.23609	-1.31529	-1.43659	-1.49908	-1.25445	-1.20777	-1.38001	-1.57565	-1.16068	-1.39222	-1.45156	-1.27632
fsp_NT2_D1_140	TAAGAGCCTCTTTGTTATGCTAATTGGCCCTTGTTAGCATTACAAAGGAGGATGACTCATCCTGCACTTGCTCTTCAAAGGCCCCTCGGAGGCCCCAGGGGCCCCTGCTGAGTACTTAAGAGGACTATTCAGATGCAAATAGAGC	NT2_D1	Fast SeqProp	-1.36015	-1.49641	-1.49255	-1.3657	1.41552	0.0800855	1.57598	0.131455	-1.45136	-1.53477	-1.4273	-1.41837	-1.35246	-1.32729	-1.30219	-1.18463	-1.24024	-1.26515	-1.40941	-1.46869	-1.40377	-1.48327	-1.38621	-1.15913	-1.54014	-1.47245	-1.32996	-1.46462	-1.43173	-1.31639	-1.38517	-1.23797	-1.46306	-1.57392	-1.65041	-1.31054	-1.53162	-1.57412	-1.10605	-1.57624	-1.4854	-1.69738	-1.4929	-1.65189	-1.63236	-1.30935	-1.55534	-1.50018	-1.24159	-1.19592	-1.31732	-1.09511	-1.30144	-1.37292	-1.34555	-1.45032	-1.20199	-1.18418	-1.34593	-1.60037	-1.3145	-1.36408	-1.4664	-1.26145
fsp_NT2_D1_141	TAAGCCTCTCAGCTGCATTCTTTGCATTCCGGGCATTCCAGTGCCTGCAGGCTTCTATTTGCCTTGGAAAGGGGCCCTTTGAAGTGGCTCTGCTTCCGCTCTTCAATGGGCCCTTTTAGCATTTCAATGGCTTCTTAGCAGCAGG	NT2_D1	Fast SeqProp	-1.5483	-1.37736	-1.50739	-1.33308	1.13471	0.0356312	1.12083	0.323502	-1.47366	-1.38484	-1.36908	-1.63898	-1.43766	-1.45262	-1.39337	-1.33409	-1.3499	-1.36541	-1.27864	-1.2031	-1.12278	-1.28172	-1.26532	-0.968641	-1.26606	-1.05201	-1.52321	-1.61983	-1.55806	-1.4824	-1.50235	-1.44001	-1.48724	-1.56514	-1.60652	-0.97671	-1.20907	-1.37552	-1.09276	-1.17372	-1.02603	-1.41065	-1.60059	-1.72796	-1.61333	-1.3036	-1.56498	-1.58019	-1.21307	-0.730498	-1.48085	-1.21658	-1.40013	-1.41382	-1.56365	-1.60114	-1.43983	-1.40178	-1.41778	-1.54761	-1.20135	-1.21038	-1.31344	-1.14184
fsp_NT2_D1_142	AGCAGATTTGCATGACAATAGAGACTCCCTGCTGAGAGCGCACTGGAATGCGAGGAATGCAGCAGCCTGCCTTTGAAGGGCCCCTTTGTTAGCGAAACAAAAGCTTAAGTGCTCTGTTTGCACCACAATAGCCCCTGAGAGCCTC	NT2_D1	Fast SeqProp	-1.45478	-1.43642	-1.48713	-1.20346	1.63876	0.195408	1.83777	0.370485	-1.47183	-1.44375	-1.37686	-1.58461	-1.37898	-1.36317	-1.30042	-1.30976	-1.30341	-1.29461	-1.29516	-1.37375	-1.33193	-1.45491	-1.33801	-0.93442	-1.45009	-1.36947	-1.39569	-1.47725	-1.12919	-1.35215	-1.47616	-1.32209	-1.49909	-1.55918	-1.5857	-1.20855	-1.40122	-1.50592	-1.0989	-1.50654	-1.39873	-1.56501	-1.55058	-1.61943	-1.59163	-1.20054	-1.6298	-1.55057	-1.29283	-1.11138	-1.38457	-1.10603	-1.31595	-1.42505	-1.46405	-1.50475	-1.28403	-1.20662	-1.45783	-1.62625	-1.27506	-1.29623	-1.44917	-1.19436
fsp_NT2_D1_143	CTTCCTTTGTTAAGCTAATCTCTCAGCACTCCATTGTAACGCTAAGAGGCCACTTAAAGAGCTTGCTTCCTGCTGAGAGCTGAGCTCTGCATAACAAAGGCAGGCAGGAAGCAGTTAAGAGGCTTTTGTGATGGAAATCTATTGA	NT2_D1	Fast SeqProp	-1.41045	-1.40839	-1.5226	-1.3929	1.27272	-0.179642	1.39648	-0.288537	-1.49574	-1.67571	-1.43619	-1.4675	-1.39105	-1.38319	-1.37353	-1.26231	-1.34916	-1.20858	-1.41924	-1.47744	-1.41904	-1.50958	-1.57574	-1.30236	-1.56926	-1.57734	-1.38548	-1.51967	-1.48345	-1.3309	-1.41323	-1.20002	-1.42749	-1.54856	-1.56288	-1.3575	-1.63989	-1.47895	-1.2317	-1.46922	-1.46887	-1.58948	-1.55751	-1.64048	-1.57636	-1.4281	-1.62108	-1.50656	-1.32498	-1.40964	-1.25549	-1.16015	-1.3237	-1.40006	-1.37958	-1.37734	-1.29011	-1.24843	-1.55185	-1.68762	-1.30243	-1.44108	-1.52185	-1.29768
fsp_NT2_D1_144	CAACAAGAGAGGGGCCTGTGCTTTGTAAAGCTAAGCACTTCCTTTGTCAAGCAAAGGGCCCCCGGGGGCCTGCAGACAGAGAGCCATTGTCAGTTAAATTCCGCACATTCCTGAGCTAAGCAGCTGCTTTGTAATGCAAAGAGCT	NT2_D1	Fast SeqProp	-1.43148	-1.46635	-1.50045	-1.36739	0.97506	-0.0900622	1.24026	-0.0297435	-1.51358	-1.53549	-1.38665	-1.59538	-1.4059	-1.35325	-1.32394	-1.25508	-1.31832	-1.30564	-1.41551	-1.5436	-1.33982	-1.56581	-1.47817	-1.27268	-1.46981	-1.36646	-1.33921	-1.47333	-1.45037	-1.39643	-1.47143	-1.35244	-1.45945	-1.54117	-1.58264	-1.25566	-1.41148	-1.46179	-1.11373	-1.51245	-1.45857	-1.62654	-1.46145	-1.56391	-1.50154	-1.2539	-1.58754	-1.56569	-1.3521	-1.27363	-1.42565	-1.17408	-1.37298	-1.47055	-1.47204	-1.53319	-1.29395	-1.26003	-1.49118	-1.60465	-1.36371	-1.43258	-1.47622	-1.35888
fsp_NT2_D1_145	CTATTGTCATGCAAAGCAGAGCTGTCAGCAGCAGGATGTCGCTTTTGTTATGCTAAGTGCCGCTAATCCCCTGGGGGCCCCTGCGGGGCGCTGGTATGCGGTTGCCTTTGTTTCGCTAACAAGTACTTGATTTGAATGACAATAG	NT2_D1	Fast SeqProp	-1.43295	-1.49573	-1.48463	-1.39342	1.42446	0.358162	1.81635	0.445911	-1.49909	-1.66794	-1.44376	-1.48308	-1.30716	-1.29599	-1.24141	-1.19536	-1.22538	-1.24613	-1.45866	-1.51152	-1.456	-1.57996	-1.52841	-1.29527	-1.54955	-1.43928	-1.22665	-1.3423	-1.40719	-1.30692	-1.31324	-1.17778	-1.4399	-1.5119	-1.59494	-1.21064	-1.4502	-1.42893	-1.10437	-1.4651	-1.43837	-1.61467	-1.50046	-1.5816	-1.55366	-1.34149	-1.57888	-1.5408	-1.35701	-1.30253	-1.27973	-1.08087	-1.28244	-1.36933	-1.36726	-1.46348	-1.13914	-1.20674	-1.49922	-1.67201	-1.36739	-1.51788	-1.52338	-1.31539
fsp_NT2_D1_146	CTAAGTGCATTCCTGTATATAGCACTTAATCTGCATAACAATGGCCTCAGCAGGAGCCTGAGGCGACTGGCCCCAGCAGGCGCAGGAATGCCTTTGTTTTCAGGAATGTTAAGTGCATTTAAAAGCAACTTCCTTTGAAATGCAA	NT2_D1	Fast SeqProp	-1.51687	-1.56249	-1.60703	-1.45713	0.982139	-0.187769	0.971353	0.114209	-1.57075	-1.55562	-1.53832	-1.64596	-1.49401	-1.47463	-1.46233	-1.42147	-1.40654	-1.35631	-1.39805	-1.45881	-1.38487	-1.47248	-1.46496	-1.32607	-1.49644	-1.42824	-1.53246	-1.64995	-1.57804	-1.54219	-1.54069	-1.40265	-1.55531	-1.61921	-1.61488	-1.3593	-1.53291	-1.51926	-1.21724	-1.58938	-1.53523	-1.67045	-1.6831	-1.73342	-1.76781	-1.46324	-1.7038	-1.64651	-1.40357	-1.47177	-1.41328	-1.31925	-1.43983	-1.48431	-1.52919	-1.53149	-1.41277	-1.34074	-1.50977	-1.66773	-1.30494	-1.45244	-1.52029	-1.41134
fsp_NT2_D1_147	AAACACAAAGGAATGGCTGGAATGTCAAGTGCTGCAGCCTTTGTTGCGCTAACAGCGGCCCGGTTAGCATCTCAAAGGCTGGCCTCGGCCGGGGCCCCGTTTGCGACTGAATGGGCACTTAAGACTACATTCCTGAGATTCCTCT	NT2_D1	Fast SeqProp	-1.37704	-1.38386	-1.45997	-1.21595	1.02468	0.0565918	1.34527	0.159027	-1.43177	-1.38162	-1.42712	-1.58787	-1.3927	-1.40103	-1.33715	-1.32387	-1.26549	-1.42871	-1.38774	-1.48083	-1.26899	-1.44711	-1.37743	-1.14918	-1.34193	-1.25971	-1.49508	-1.64056	-1.48355	-1.41919	-1.52281	-1.41144	-1.50042	-1.57421	-1.61148	-1.03935	-1.34062	-1.46332	-1.016	-1.37987	-1.23227	-1.54033	-1.53891	-1.67289	-1.60237	-1.38635	-1.63199	-1.58376	-1.28995	-1.21016	-1.49354	-1.17788	-1.35683	-1.52012	-1.56761	-1.59888	-1.35031	-1.25612	-1.52102	-1.66006	-1.34271	-1.30516	-1.44695	-1.20962
fsp_NT2_D1_148	TTGTTAAGCTAAGCACTTGAAGGCACTTCCTTTGTCTGGCTAAGTGCTCTGTTAGCGCGTCAAAGGCCCCTGGGGCCCCTGCCGGGGCCTGCTCTTCGCATGTCAATGGAATGTGAAGTGATCTGCATCTCAATAGCCCTCTTAA	NT2_D1	Fast SeqProp	-1.39522	-1.47492	-1.5134	-1.43317	1.01456	0.207181	1.36643	0.0953755	-1.52888	-1.58735	-1.4719	-1.57297	-1.36399	-1.32552	-1.32941	-1.23688	-1.25355	-1.31694	-1.49649	-1.55872	-1.41699	-1.59712	-1.50234	-1.42901	-1.52055	-1.45748	-1.39489	-1.56211	-1.54216	-1.38883	-1.42192	-1.30857	-1.46207	-1.55441	-1.58428	-1.22012	-1.50251	-1.51356	-1.09764	-1.451	-1.34595	-1.59916	-1.54875	-1.63404	-1.58523	-1.44623	-1.53708	-1.54097	-1.33705	-1.37251	-1.39329	-1.22643	-1.37342	-1.40026	-1.42	-1.44525	-1.27191	-1.23477	-1.53173	-1.63264	-1.42546	-1.49638	-1.52074	-1.32282
fsp_NT2_D1_149	GCAAAGCACTTCATCTGCATGACAATAGCGCTCAAGAGGCCTGGGTAACCGCAGGCCGTGTTTGCCTGACAATGAATGGCCCCCTTTGTGGTGCTGAGGGGCCCCTGCTGGGCTTAAGTGGCTCTCTTGAGATGCAAATCAATTG	NT2_D1	Fast SeqProp	-1.41976	-1.51026	-1.50487	-1.38373	0.741658	-0.0799677	1.14965	-0.193964	-1.54662	-1.63665	-1.47234	-1.57075	-1.31094	-1.28236	-1.27392	-1.20473	-1.24881	-1.26475	-1.52147	-1.59533	-1.40356	-1.65599	-1.51441	-1.33044	-1.61332	-1.4967	-1.32688	-1.38268	-1.39714	-1.28055	-1.41207	-1.23398	-1.47156	-1.56189	-1.63453	-1.32015	-1.44914	-1.48204	-1.12459	-1.42754	-1.29304	-1.57304	-1.50561	-1.60916	-1.5584	-1.26825	-1.51797	-1.50163	-1.28934	-1.27037	-1.35905	-1.14444	-1.33459	-1.38667	-1.38354	-1.48199	-1.20295	-1.18743	-1.53707	-1.63714	-1.42536	-1.54111	-1.56854	-1.35248
fsp_NT2_D1_150	TGGAATGTCCGTTAAGTAGCTCTCTATTGTTATACAAATAGAGCCCTGAGGCATCTGCAGGCCGCTTCCTGCAGTGCCTTTGTTTGCCTAACAATGAGGGCCTCTCTTTGAAATGCAAAGCACTTAAGTACTTAAGCGCCTCTTT	NT2_D1	Fast SeqProp	-1.35486	-1.41784	-1.49793	-1.35634	1.54963	0.163114	1.70011	0.425447	-1.47296	-1.56644	-1.4185	-1.47016	-1.35548	-1.29991	-1.28166	-1.19655	-1.29869	-1.26687	-1.39293	-1.44284	-1.34483	-1.41586	-1.46427	-1.30919	-1.39968	-1.35217	-1.28321	-1.41884	-1.36752	-1.31261	-1.33722	-1.20106	-1.35968	-1.44486	-1.46866	-1.1744	-1.48052	-1.42271	-1.15181	-1.40127	-1.35851	-1.50443	-1.52735	-1.59283	-1.46851	-1.31349	-1.48964	-1.43076	-1.22407	-1.28181	-1.24091	-1.10044	-1.24888	-1.32139	-1.37931	-1.39371	-1.20357	-1.20294	-1.44947	-1.59137	-1.14074	-1.36656	-1.39089	-1.17826
fsp_NT2_D1_151	TAAGTACTTTACATTCTTATGCTAATATCCTCTTTGCAAAACAAAGGGGCCCCTTCTGAGGGGCCCTGCCGCGGCCTGCCTTTGTTATGCAGTGCCTTTCATCAGCAAAGAGGCCACTCAGGAATGTCAAGAATGTCTGGTATGC	NT2_D1	Fast SeqProp	-1.4376	-1.19849	-1.39289	-0.997784	1.18792	-0.030905	1.40854	0.00704386	-1.32128	-1.19519	-1.22152	-1.4256	-1.45799	-1.46395	-1.35739	-1.37778	-1.39584	-1.38014	-0.948546	-0.889579	-0.980885	-1.107	-1.03567	-0.676095	-1.16662	-1.25659	-1.37086	-1.51684	-1.2782	-1.4586	-1.4261	-1.41569	-1.30519	-1.35189	-1.39594	-1.05481	-1.22236	-1.34168	-1.11028	-1.42548	-1.36454	-1.50679	-1.5232	-1.55697	-1.46763	-1.22193	-1.54094	-1.51683	-1.23235	-1.10045	-1.297	-1.09199	-1.20409	-1.27249	-1.55073	-1.49845	-1.43974	-1.26436	-1.39596	-1.52349	-1.30314	-1.07786	-1.22536	-1.2146
fsp_NT2_D1_152	TGCCTGAGGCTAAGCTCTCTTGTGATGCTAACTAACCACAGGAAGTCCGCTTGAGAGCTCTTCAAGCGCCGGCCTTTGAAGTGCCATTGTAAAGCAAAGCGGGCCCCCTGCAGAGGGCCTTTGTTAGCGCTTGAATGGATTTGCA	NT2_D1	Fast SeqProp	-1.37205	-1.53029	-1.4545	-1.37419	1.1096	-0.0313696	1.07375	0.0116798	-1.47089	-1.565	-1.45832	-1.5436	-1.25306	-1.23934	-1.24008	-1.08262	-1.18974	-1.26564	-1.43487	-1.5083	-1.35684	-1.53034	-1.32146	-1.27093	-1.47967	-1.34764	-1.27155	-1.47438	-1.39371	-1.33128	-1.40647	-1.2611	-1.49022	-1.58301	-1.62303	-1.25946	-1.43877	-1.43879	-1.11849	-1.46694	-1.38985	-1.58495	-1.50857	-1.61687	-1.5581	-1.20881	-1.5456	-1.47917	-1.23628	-1.18774	-1.31915	-1.11927	-1.30228	-1.35806	-1.36103	-1.40105	-1.17699	-1.18146	-1.44959	-1.59029	-1.30271	-1.46181	-1.48561	-1.21418
fsp_NT2_D1_153	TAAGAGGATGAGTCAGCAGGCTCTTAGCTTGACAAAGAGGCCTCTTAGCAGTACAATGGCGCTTAAGTGGCTGCTTTGCATGACAATGGGCCCCCTGGGGCCTCCGGGCAGCCTGCATTCTTTGCTTGACAAAAGAAAGGCTCTT	NT2_D1	Fast SeqProp	-1.41174	-1.43331	-1.51317	-1.29931	1.45779	0.28726	1.88198	0.417336	-1.44224	-1.51363	-1.41841	-1.45509	-1.36339	-1.34795	-1.32076	-1.17402	-1.25631	-1.24457	-1.36161	-1.42364	-1.35793	-1.44843	-1.37289	-1.17727	-1.4522	-1.40554	-1.34986	-1.4518	-1.44298	-1.32441	-1.34888	-1.23366	-1.4675	-1.54805	-1.61353	-1.28126	-1.49886	-1.53123	-1.06202	-1.54697	-1.45493	-1.62605	-1.48185	-1.61509	-1.57577	-1.35326	-1.56025	-1.50791	-1.26125	-1.2372	-1.30251	-1.07497	-1.27277	-1.39649	-1.3118	-1.39029	-1.1778	-1.16735	-1.41356	-1.58583	-1.31406	-1.34061	-1.45222	-1.19829
fsp_NT2_D1_154	CTTAAGTGCCAGCAGCCTCATTAGCATAACAATGGACCCCCAGGAGAGCCACTTAAGGGCCACTCAAGTGCTTTGCAAGACAAAGGGGCCGCTTAAGAGCTCCGGATGACTCATCCAAGCTGCAGCCTTTGCATATCAATAGAGC	NT2_D1	Fast SeqProp	-1.26471	-1.39087	-1.47948	-1.33183	1.42712	-0.0470712	1.62283	-0.0483799	-1.40879	-1.53421	-1.34774	-1.34623	-1.37389	-1.34829	-1.35027	-1.17519	-1.2721	-1.21276	-1.36747	-1.40529	-1.33931	-1.35811	-1.35562	-1.10453	-1.51855	-1.4786	-1.35894	-1.4496	-1.60018	-1.26809	-1.36245	-1.22791	-1.50567	-1.60416	-1.69005	-1.3742	-1.62667	-1.60944	-1.17576	-1.51063	-1.44609	-1.65183	-1.49264	-1.6555	-1.61933	-1.33902	-1.58815	-1.50919	-1.23505	-1.25393	-1.24983	-1.06125	-1.24238	-1.36252	-1.33819	-1.4508	-1.16752	-1.16109	-1.34258	-1.54236	-1.23245	-1.30856	-1.42209	-1.13253
fsp_NT2_D1_155	TTAGCATTTGAATAGCATTGGATGAGCTCATCCTGAGAGCCTGCTGCGGCCTTTGAAGGGCCCCTTTAAACTGCATCACAATGGCTCGGCATTCGCATGACAATGGCGGCACGCTGGGTGGTCTGACTGCATTTGCAAAACAAAG	NT2_D1	Fast SeqProp	-1.45301	-1.50885	-1.48733	-1.26019	0.863504	-0.104931	1.35849	-0.11152	-1.5249	-1.65899	-1.40866	-1.53888	-1.34941	-1.32209	-1.27521	-1.23082	-1.28363	-1.22136	-1.53196	-1.57607	-1.40819	-1.6478	-1.5303	-1.31893	-1.5841	-1.55321	-1.34737	-1.42157	-1.55081	-1.31614	-1.37754	-1.2733	-1.53943	-1.62597	-1.69973	-1.50068	-1.50983	-1.53382	-1.14759	-1.55981	-1.51128	-1.64712	-1.51424	-1.59079	-1.62538	-1.33895	-1.58907	-1.53685	-1.38268	-1.30104	-1.32368	-1.09942	-1.30124	-1.32548	-1.37465	-1.47967	-1.23638	-1.21125	-1.51904	-1.64658	-1.45281	-1.55017	-1.57165	-1.31753
fsp_NT2_D1_156	TGTTAAGCACTCTATTTGCATATCAATGGTCCTCAAGTGGCTCTCAGCAAGCCAGGGCAAGCTTGCCTTTGTCGTGCGAATGGCTCTCTAGTGCCTCAGACAGGATGCGGTCTTTTGTTATGCTAATCTACTTAAGTACTTGAAG	NT2_D1	Fast SeqProp	-1.3186	-1.40583	-1.5169	-1.41684	1.4504	0.306344	1.66587	-0.0503899	-1.50389	-1.59278	-1.39767	-1.41582	-1.34377	-1.26809	-1.26661	-1.10752	-1.31515	-1.17826	-1.39737	-1.50515	-1.40367	-1.41914	-1.4835	-1.33162	-1.49201	-1.47361	-1.22113	-1.31924	-1.44312	-1.32351	-1.3717	-1.2081	-1.37856	-1.48591	-1.49162	-1.15993	-1.56316	-1.45911	-1.17371	-1.34586	-1.31823	-1.51466	-1.5205	-1.62774	-1.45975	-1.3942	-1.50157	-1.44043	-1.25767	-1.33361	-1.23857	-1.11641	-1.26627	-1.28737	-1.35698	-1.35547	-1.24682	-1.26811	-1.4622	-1.4672	-1.27296	-1.46471	-1.47009	-1.20521
fsp_NT2_D1_157	CTCTATTAGCACGTGAATGGGGCCCATTGTGAGGCAGAGGAAGCCGCTTAAGCAGCTGAATGCCTTTCAGGGGGCCCCGGCAGCGCCTGCAGCCAGGAATGCTTGCTAAGTGCCTCGTTTGCATGACAATGCCCTAGTTTGCAGA	NT2_D1	Fast SeqProp	-1.41389	-1.52498	-1.41018	-1.38339	0.866658	0.207071	1.31038	0.0356589	-1.44838	-1.54548	-1.37284	-1.54226	-1.26956	-1.22825	-1.1918	-1.14947	-1.16221	-1.30131	-1.47358	-1.61618	-1.38011	-1.55293	-1.45372	-1.34458	-1.49634	-1.35991	-1.05092	-1.16512	-1.25186	-1.28569	-1.30341	-1.20665	-1.38245	-1.46104	-1.50421	-1.0844	-1.27616	-1.31953	-1.0063	-1.32357	-1.27928	-1.48685	-1.41202	-1.47432	-1.43201	-1.28161	-1.38841	-1.44475	-1.29299	-1.2189	-1.29939	-1.10479	-1.25677	-1.33073	-1.33312	-1.42212	-1.18219	-1.20133	-1.4258	-1.52275	-1.38221	-1.47615	-1.50378	-1.29234
fsp_NT2_D1_158	TTGCATGACAATAGCCCTCAAGAGGCACTTCAAAGAGGCCTTTGAAGAGCCATTTGCACTACAATGGGCACAGGAATGCCCGGAATGCAGCGCTGCCGCTGCCTGCGGCTTTCAATTGTAAAGGGCCCATTCAGATGCTAATAGC	NT2_D1	Fast SeqProp	-1.47868	-1.43524	-1.50021	-1.26466	1.24574	0.146887	1.54049	0.205013	-1.45185	-1.51067	-1.40027	-1.58798	-1.35644	-1.3404	-1.26634	-1.25821	-1.27065	-1.28147	-1.33466	-1.43925	-1.2829	-1.37913	-1.35209	-1.11607	-1.40906	-1.35366	-1.33845	-1.42069	-1.44482	-1.37125	-1.39145	-1.36679	-1.47808	-1.56833	-1.62856	-1.24134	-1.36191	-1.41884	-1.13749	-1.41368	-1.34157	-1.54069	-1.53254	-1.64589	-1.60284	-1.30663	-1.53979	-1.48493	-1.20931	-1.16918	-1.38439	-1.12523	-1.30939	-1.34604	-1.49691	-1.49242	-1.27017	-1.24279	-1.46636	-1.62173	-1.33794	-1.36302	-1.44267	-1.26507
fsp_NT2_D1_159	AAGTAGCTCTCTTTGCATCACAATGCCAGGAAATGCCAGAGCCTGCTAAGCGCCTCGTTTGCCTTACAATGGCCCACCGGGGGCCCCAGAGGGGCCCTTTCAAGGGCTAACAACAGCACTTAATCTGCATTACAATGGCCTGCTG	NT2_D1	Fast SeqProp	-1.48047	-1.5386	-1.47162	-1.35821	0.885931	0.0850549	1.30013	-0.0913174	-1.47007	-1.57594	-1.45372	-1.52617	-1.33275	-1.32242	-1.28982	-1.25324	-1.24954	-1.3263	-1.48459	-1.55956	-1.44177	-1.59763	-1.4659	-1.30743	-1.54052	-1.45398	-1.36106	-1.43729	-1.4206	-1.33678	-1.33537	-1.25107	-1.43919	-1.51928	-1.57779	-1.25346	-1.42211	-1.46833	-1.06631	-1.45669	-1.40794	-1.57365	-1.46217	-1.53938	-1.56362	-1.31611	-1.512	-1.47233	-1.3272	-1.26038	-1.30248	-1.13869	-1.30406	-1.36292	-1.40308	-1.4397	-1.22137	-1.25481	-1.4304	-1.56723	-1.35642	-1.4467	-1.50964	-1.31682
fsp_NT2_D1_160	GCTAAGCTCTTTACATTTGAATAGCAGCAGTCTCTTTGAAGAGCTGAGGAATGCCTGGAATGCCGCCCATTGTTATCCCCCATGGGGCCCCTGAGAGGCCTCTTTGCATTTGAATAGGAAGTGGTTTTTAGCATTACAAAGCTCA	NT2_D1	Fast SeqProp	-1.58979	-1.37403	-1.54034	-1.22484	1.73521	0.276853	2.0959	0.186161	-1.48778	-1.45171	-1.38906	-1.54497	-1.46815	-1.46806	-1.42141	-1.32149	-1.3931	-1.29147	-1.24818	-1.36047	-1.31459	-1.3726	-1.34766	-1.09165	-1.48296	-1.42528	-1.35824	-1.48987	-1.42533	-1.47504	-1.47025	-1.35847	-1.39283	-1.48639	-1.49808	-1.20337	-1.45291	-1.45727	-1.14079	-1.50633	-1.46874	-1.56293	-1.47029	-1.58839	-1.53915	-1.30327	-1.58281	-1.53959	-1.2819	-1.2715	-1.38961	-1.15284	-1.33938	-1.42269	-1.44943	-1.39245	-1.34452	-1.34862	-1.49905	-1.66018	-1.33596	-1.34708	-1.46413	-1.3593
fsp_NT2_D1_161	CTCTATTTGCATCTGAAAAGCATAAGTGGTCTTCTCAGCAAGCCCGAGCATGCCCTGAGGGAATGTGGTTCTTTTGTTATGCAGATAGCACTTCAAAGGGGCCTTTGAAATGCTAAGTGCCTGCTGAGTGCTATTTACATCACAA	NT2_D1	Fast SeqProp	-1.50353	-1.50376	-1.56072	-1.45995	1.06624	-0.0567605	1.35171	0.2	-1.61536	-1.69859	-1.44035	-1.54115	-1.42399	-1.39595	-1.37535	-1.2608	-1.37322	-1.18988	-1.52341	-1.58294	-1.43773	-1.53592	-1.63937	-1.44019	-1.5931	-1.49148	-1.41761	-1.55183	-1.70312	-1.45085	-1.45894	-1.32821	-1.51264	-1.61934	-1.6307	-1.4577	-1.70033	-1.57607	-1.19469	-1.60903	-1.58495	-1.6882	-1.6106	-1.7312	-1.70183	-1.48671	-1.66089	-1.6212	-1.42606	-1.46426	-1.35283	-1.18782	-1.37448	-1.34583	-1.46998	-1.4299	-1.31716	-1.3488	-1.51112	-1.65149	-1.37203	-1.60982	-1.61348	-1.37535
fsp_NT2_D1_162	ATTTGCATAACAATGGAAGGATGGAATGTGAGGTATGCACTGGCCGGCCGCCGCAGGCTTGCCTTTGTGGCGCTAATTGGTCCCTTTGTCATGCAAAGCACTTGACGTTAAGTGCCTGCTCTTAAGCACTTCCTTTGCAAAACAA	NT2_D1	Fast SeqProp	-1.35271	-1.43674	-1.48916	-1.34035	1.33407	0.182863	1.61069	0.214156	-1.52629	-1.54616	-1.39758	-1.51879	-1.35887	-1.33724	-1.26711	-1.24476	-1.28388	-1.21434	-1.40737	-1.48087	-1.37147	-1.41643	-1.43962	-1.17758	-1.47904	-1.43034	-1.46815	-1.52828	-1.54707	-1.34974	-1.41252	-1.3556	-1.52864	-1.5972	-1.65278	-1.31714	-1.51492	-1.48641	-1.17659	-1.52204	-1.47142	-1.65833	-1.60688	-1.65939	-1.65955	-1.40081	-1.63228	-1.57177	-1.36514	-1.29412	-1.28169	-1.11882	-1.28859	-1.30702	-1.43817	-1.52333	-1.25067	-1.21365	-1.49074	-1.65141	-1.27704	-1.41484	-1.50925	-1.23389
fsp_NT2_D1_163	ATCAAAGGAATGTTGGGAATGCAGAGCTCTATTTGCATCTCAAAAGACCACTTAAGCGCCTCGGCAGCCGCTGCCTGCCTTTGTGTTGCTAATGGCCTCTCAAGGGGCCCGCTTAAGGGCTGCATTGTTATGCTAATTGTAAACA	NT2_D1	Fast SeqProp	-1.40138	-1.44062	-1.49903	-1.33528	1.40831	0.315901	1.85225	0.282393	-1.47397	-1.5876	-1.42021	-1.54813	-1.38486	-1.36075	-1.312	-1.2381	-1.29435	-1.28689	-1.44112	-1.5661	-1.41142	-1.46305	-1.46577	-1.27153	-1.49935	-1.42715	-1.30804	-1.36251	-1.53174	-1.32049	-1.44075	-1.32639	-1.45572	-1.56143	-1.61811	-1.22998	-1.4273	-1.38476	-1.10246	-1.40986	-1.31481	-1.55249	-1.51621	-1.63302	-1.5634	-1.42011	-1.56736	-1.54715	-1.29356	-1.30833	-1.36751	-1.13294	-1.31868	-1.39425	-1.43879	-1.46876	-1.27386	-1.18734	-1.51387	-1.68663	-1.3278	-1.44633	-1.51123	-1.25892
fsp_NT2_D1_164	GCTCTCAGCAGGCAGGCTATTGAGATGCAAAGCGGCCTCTAAGCGCCCCTTAAGGGCCTCTTTGTAATGCAGAGTGAGTCAGCATTTGCATTGCAAAGGGGCCCTTCCAAGGGGCCTCTTGTGATGCTAATCACCACTTCCTCTG	NT2_D1	Fast SeqProp	-1.42588	-1.48247	-1.47725	-1.39222	1.01808	0.0716866	1.41435	-0.0864478	-1.48035	-1.61724	-1.3844	-1.49282	-1.31017	-1.29195	-1.30128	-1.18731	-1.22152	-1.23227	-1.54489	-1.59316	-1.4361	-1.58523	-1.48764	-1.30194	-1.5593	-1.45459	-1.36375	-1.44972	-1.58446	-1.32502	-1.40667	-1.25058	-1.47224	-1.58555	-1.65926	-1.35107	-1.50888	-1.50428	-1.12111	-1.54714	-1.47597	-1.66099	-1.47334	-1.59941	-1.59648	-1.40159	-1.51069	-1.49057	-1.29694	-1.25877	-1.32593	-1.11873	-1.31738	-1.36157	-1.36328	-1.45269	-1.18769	-1.20388	-1.45313	-1.59172	-1.41849	-1.46298	-1.55405	-1.26512
fsp_NT2_D1_165	CTCCTTTGTTATGCTAATAGGTTCCTATTTGCATCTCAAAGGCCCACTTTGCTTTACAAAGGCGCCTCTTGAGAGCCTGCAGGCCGCAGGCTGCCGGCTGTGGAATGTCTGGAATGCTAAGTACTTAACTGCTTTGCTATACAAA	NT2_D1	Fast SeqProp	-1.40499	-1.34943	-1.40311	-1.28314	1.37318	0.14655	1.51094	0.272309	-1.38126	-1.35527	-1.27666	-1.49049	-1.40075	-1.37584	-1.2938	-1.27657	-1.33084	-1.34293	-1.23467	-1.30317	-1.20929	-1.25372	-1.30875	-1.04765	-1.27043	-1.20064	-1.24302	-1.34307	-1.35186	-1.3474	-1.40575	-1.29149	-1.35396	-1.4205	-1.43522	-0.754115	-1.19492	-1.24652	-1.12118	-1.06816	-0.974892	-1.26699	-1.53795	-1.62242	-1.45904	-1.24497	-1.4929	-1.49485	-1.20719	-1.21228	-1.37642	-1.15588	-1.30192	-1.30283	-1.50001	-1.48455	-1.3461	-1.22322	-1.43029	-1.57929	-1.2187	-1.26137	-1.30506	-1.19151
fsp_NT2_D1_166	CAGCCTATTAGCATAACAAAGGCTTCCTGCGGAGCCTTTGAAGTGCTATTGTTACGCTAACAAGGGCACTTGAAGTGCCGGTGGAATGCTGCGGCAGCCGGCTGTTTGCAAGTCAAAGGCCCGGCTCTTTGTCAAGCTAAGTAGC	NT2_D1	Fast SeqProp	-1.39394	-1.4666	-1.51912	-1.37721	1.44237	0.407817	1.83493	0.485116	-1.51044	-1.63899	-1.444	-1.54028	-1.30628	-1.30099	-1.24583	-1.19933	-1.20655	-1.27681	-1.43231	-1.52727	-1.40825	-1.48754	-1.5007	-1.29361	-1.4959	-1.38161	-1.24343	-1.39532	-1.40189	-1.31379	-1.3627	-1.26325	-1.43477	-1.53691	-1.54917	-1.15152	-1.41141	-1.37558	-1.06325	-1.32647	-1.24376	-1.4798	-1.49335	-1.62525	-1.49917	-1.4115	-1.51068	-1.43659	-1.18698	-1.23052	-1.28813	-1.09614	-1.26414	-1.34108	-1.38697	-1.39928	-1.21345	-1.16793	-1.50598	-1.66067	-1.29475	-1.44809	-1.50127	-1.20759
fsp_NT2_D1_167	CCGCTCTCAGAGGCCCTGCAGAGAGGAATGCCAGGAATGCAGCACTTGAAAGCCTCTTTTGCAAGACAAAAGCCCTTCAACGGAAGCAGCCTTTGAAGAGCAAAGAGGCCCCGCGGGCCCCTGCAGAGGCCATTGTGATTCAAAC	NT2_D1	Fast SeqProp	-1.4095	-1.42021	-1.43823	-1.30737	1.40465	0.502081	1.85254	0.477144	-1.42641	-1.47483	-1.39107	-1.57364	-1.33453	-1.31195	-1.27543	-1.21455	-1.2028	-1.35113	-1.43697	-1.51856	-1.34596	-1.50554	-1.44956	-1.2049	-1.42419	-1.26948	-1.40371	-1.57683	-1.46037	-1.35553	-1.41382	-1.31887	-1.45274	-1.55161	-1.57264	-0.907188	-1.2965	-1.43139	-0.921204	-1.22349	-1.09713	-1.43186	-1.48834	-1.57455	-1.49623	-1.33451	-1.53012	-1.51634	-1.2622	-1.12992	-1.43558	-1.12111	-1.32745	-1.4279	-1.47067	-1.49668	-1.24221	-1.26147	-1.47313	-1.59569	-1.33207	-1.36245	-1.47175	-1.20675
fsp_NT2_D1_168	GGATTAGCCTCAGGCTAGCCTCCTTTGCACGACAATGAGAGGAAGGGGCTCTCAGCAGCCACTTAAGTGCTTTGCAAGTCAAGGGCCCCTTGAAGCGGCTGCCTGCAGGCAGCGGAATGTCAGGAATGCTGTTGTTTTGCTAACA	NT2_D1	Fast SeqProp	-1.30751	-1.37887	-1.44329	-1.29206	0.77257	-0.2149	0.854784	0.0276394	-1.4532	-1.42777	-1.39083	-1.53004	-1.34511	-1.35444	-1.2811	-1.21602	-1.26502	-1.35963	-1.34448	-1.49082	-1.1568	-1.28082	-1.37633	-1.21408	-1.31217	-1.21643	-1.38	-1.55417	-1.44985	-1.31882	-1.38753	-1.24872	-1.39075	-1.48762	-1.51168	-0.638512	-1.24838	-1.31692	-1.12741	-1.09737	-0.97201	-1.35495	-1.60416	-1.65079	-1.51055	-1.31554	-1.53084	-1.60478	-1.35929	-1.27936	-1.31793	-1.12458	-1.27938	-1.33161	-1.42974	-1.5055	-1.31194	-1.26963	-1.4981	-1.58136	-1.32272	-1.33243	-1.37135	-1.21072
fsp_NT2_D1_169	TAAGCGGCTCTTCCTTTGTGATGCTGAGAGCTCTTCAAGCGCCATTGTAATGCAAACTAACCGCAGGAATGCGGAGCGGCCCCCGGGGGCCCCCTGAATGGGCCCTTTGAAGAGCCATTCAAATGCTAAATGCCTTCTTTTGTTA	NT2_D1	Fast SeqProp	-1.54282	-1.57078	-1.54811	-1.31974	1.34081	0.48918	2.01197	0.633605	-1.54899	-1.61812	-1.46967	-1.59998	-1.33173	-1.29656	-1.26461	-1.20938	-1.23351	-1.30742	-1.52755	-1.56411	-1.42578	-1.63977	-1.4629	-1.31303	-1.5378	-1.40227	-1.28726	-1.36036	-1.44438	-1.38435	-1.44147	-1.29156	-1.46782	-1.56907	-1.63338	-1.2171	-1.3524	-1.45956	-1.04778	-1.47948	-1.36766	-1.57353	-1.49991	-1.61223	-1.56811	-1.30636	-1.53332	-1.52874	-1.26936	-1.22899	-1.38894	-1.14493	-1.33933	-1.39138	-1.42531	-1.44275	-1.18278	-1.21148	-1.56134	-1.66748	-1.43632	-1.51833	-1.58442	-1.3706
fsp_NT2_D1_170	CTAAACAAAGAGGCCTCTTAAGAGCCTATTAGCATAACAATGACCTCACCACCGAGGAATGCAGGGGCCTCCATTGTAATGCAAAGGGGCCACTTAAGGGCCTACTTAAGTGCTTTCAACTACCTCTATTTGCAAGACAAAGCAC	NT2_D1	Fast SeqProp	-1.29521	-1.37136	-1.45316	-1.28014	1.35422	-0.222985	1.59937	-0.121447	-1.39801	-1.5114	-1.27223	-1.37607	-1.35623	-1.33621	-1.32507	-1.16782	-1.31518	-1.1827	-1.29465	-1.41843	-1.33023	-1.39224	-1.39357	-1.18806	-1.47528	-1.47555	-1.43812	-1.49635	-1.54792	-1.26761	-1.37252	-1.27117	-1.42956	-1.54327	-1.68113	-1.4018	-1.54632	-1.49919	-1.1809	-1.40496	-1.31852	-1.54281	-1.51693	-1.62222	-1.4985	-1.29259	-1.52856	-1.53116	-1.27032	-1.26994	-1.24507	-1.08093	-1.22643	-1.31619	-1.32516	-1.44321	-1.21783	-1.19835	-1.4637	-1.65379	-1.25446	-1.34146	-1.43221	-1.17257
fsp_NT2_D1_171	ATGCTAAGTGCTTCTATTTGCATAACAAAGAGACCGCCTGCAGAGTAGCCCGAGGCGCATACCACAGGCTCAGCAGCCCTTTGTAATGCTAATCGCACTTAAGAGCTGCTTCCTGTGTTTCAAGAGCACTTAAGGCCTTTGCATT	NT2_D1	Fast SeqProp	-1.36066	-1.5491	-1.46158	-1.41531	1.32341	0.101864	1.26595	0.46148	-1.5093	-1.48446	-1.39054	-1.50101	-1.3549	-1.33991	-1.31846	-1.19761	-1.28298	-1.28347	-1.45059	-1.4149	-1.359	-1.41528	-1.20382	-1.07364	-1.40334	-1.3047	-1.39515	-1.51905	-1.58214	-1.36569	-1.35224	-1.23102	-1.51242	-1.59177	-1.61882	-1.22947	-1.50731	-1.5194	-1.19192	-1.4433	-1.40166	-1.61289	-1.65057	-1.69626	-1.68218	-1.16401	-1.56825	-1.5393	-1.3159	-1.3636	-1.29596	-1.15092	-1.34571	-1.39366	-1.41143	-1.45681	-1.17979	-1.2157	-1.39303	-1.5847	-1.17497	-1.43863	-1.46846	-1.25951
fsp_NT2_D1_172	AAGAGCCTCAGGAATGTGCCATTGTTATGCAGATTAAGAGCCTCTCAGCATGCTGCAGCCTTTGCATAACAATGGCAGGCACTTAAGCGCTTCAAGCGGCCTTTGAAATGCAAACATCGGCTTCCTGCAGCCTTTGTTATGCTAA	NT2_D1	Fast SeqProp	-1.41484	-1.4703	-1.54625	-1.42162	1.43851	0.00573321	1.68476	0.021593	-1.53463	-1.74264	-1.4206	-1.54061	-1.40604	-1.41602	-1.3824	-1.29326	-1.3242	-1.19359	-1.55015	-1.56978	-1.46404	-1.54273	-1.60157	-1.30537	-1.66221	-1.58278	-1.41422	-1.54122	-1.65566	-1.40933	-1.44861	-1.32597	-1.55051	-1.65313	-1.72408	-1.47077	-1.65146	-1.54931	-1.17918	-1.5729	-1.55168	-1.71869	-1.63129	-1.70124	-1.70621	-1.49858	-1.6427	-1.59179	-1.35026	-1.37764	-1.31877	-1.15054	-1.31054	-1.37771	-1.46156	-1.5502	-1.31385	-1.28302	-1.52448	-1.71151	-1.35379	-1.53111	-1.61576	-1.31886
fsp_NT2_D1_173	TGGCAGGCACCAGGCGAGAGGAATGAGAGGAATGCTTGTATCTGCATATCAAAGGGCCCCATTTGCATAACAAAGGCACTTCAGCTAAGAAGCTCTTTTGTCATGCAAACAGCTCCCTAGGGGCTGCTCAGGAATGAATGGTATG	NT2_D1	Fast SeqProp	-1.31783	-1.32921	-1.45311	-1.23079	1.09992	-0.145193	1.36029	0.0095279	-1.45055	-1.42412	-1.29992	-1.45188	-1.38878	-1.38453	-1.33977	-1.2941	-1.27002	-1.22257	-1.37224	-1.39908	-1.31799	-1.36719	-1.39791	-1.07959	-1.40661	-1.30934	-1.46683	-1.53448	-1.62025	-1.35544	-1.48221	-1.38322	-1.46847	-1.57973	-1.61957	-1.39012	-1.5178	-1.52292	-1.14994	-1.56703	-1.54258	-1.63226	-1.50934	-1.63601	-1.70506	-1.33546	-1.57258	-1.58158	-1.34381	-1.23241	-1.40276	-1.15671	-1.33727	-1.39836	-1.48425	-1.56883	-1.31651	-1.28805	-1.42749	-1.56908	-1.3599	-1.34651	-1.45294	-1.27611
fsp_NT2_D1_174	ATTAGCATATGAATAGAGCTCTTGAAGAGCCTCTTAAGCTTCCTTTGTCATGCAAATTCCTTGCATTCCAGTCTGCAGCCTCTTTGAAGTGCTAACAGCGGCTTCCTGCAGAGCTGCCATTGTTATTCAAAGTAAATTGCTCTCT	NT2_D1	Fast SeqProp	-1.44798	-1.39912	-1.58928	-1.34824	1.47836	-0.234342	1.46065	-0.204062	-1.50899	-1.60095	-1.41801	-1.5277	-1.44989	-1.44946	-1.38658	-1.33106	-1.41389	-1.25355	-1.38297	-1.39258	-1.40823	-1.40249	-1.48405	-1.14372	-1.51914	-1.56369	-1.38721	-1.49756	-1.58666	-1.43604	-1.45184	-1.35244	-1.49128	-1.60802	-1.6315	-1.43804	-1.61205	-1.52281	-1.3424	-1.52346	-1.52596	-1.63267	-1.61873	-1.71943	-1.68937	-1.44771	-1.67247	-1.58538	-1.32781	-1.35621	-1.35045	-1.19848	-1.34886	-1.38744	-1.46016	-1.477	-1.36113	-1.26994	-1.56297	-1.74076	-1.32321	-1.42176	-1.53586	-1.28993
fsp_NT2_D1_175	TTGCACTTCAATAGCCCACTTAAGTGCTGCAGAGGGCCTGCAGGGGCCTGTTTGCATCTCAATGGGGCTCTGGAATGCATGGAATGCAGGCGCCGCAGCATTAGCATTACAATGGTCCTTAAGTGCCCTTAAGTGCTTTGAAAGC	NT2_D1	Fast SeqProp	-1.34575	-1.35562	-1.49752	-1.31029	1.17254	-0.104053	1.42403	-0.137526	-1.49155	-1.52094	-1.37203	-1.5277	-1.37579	-1.36519	-1.30631	-1.17155	-1.29628	-1.24521	-1.41807	-1.51619	-1.3064	-1.37547	-1.49509	-1.23351	-1.41789	-1.36092	-1.43879	-1.52005	-1.53418	-1.31768	-1.41053	-1.31016	-1.45344	-1.54294	-1.59416	-1.1696	-1.46459	-1.45532	-1.15481	-1.38645	-1.32308	-1.51741	-1.55665	-1.62179	-1.56593	-1.3718	-1.54401	-1.556	-1.32816	-1.28446	-1.36937	-1.14141	-1.29867	-1.34424	-1.42336	-1.48962	-1.24488	-1.2753	-1.51732	-1.64889	-1.33386	-1.38799	-1.47007	-1.25053
fsp_NT2_D1_176	CTCTATTTGCATGAGAAAGGAAACCACTTAAGCCGCTTAAGCAGCCTTTGAATAGCCTGAGGCCACATTCCTTCGCTCGCTGGGGCCCTTTGTCATGCTAACGGCTCCATTGTTCTGCTAAGAGGTACTTAAGAGCTTCTTAAGC	NT2_D1	Fast SeqProp	-1.35796	-1.41375	-1.48315	-1.38342	1.41922	-0.188671	1.65706	0.294469	-1.49721	-1.63612	-1.41993	-1.49751	-1.39652	-1.40222	-1.38449	-1.21115	-1.28235	-1.26229	-1.45411	-1.49437	-1.35564	-1.44695	-1.4683	-1.32417	-1.42351	-1.35634	-1.40622	-1.62282	-1.49945	-1.41186	-1.40693	-1.09324	-1.49768	-1.59439	-1.68339	-1.37432	-1.64356	-1.55767	-1.19719	-1.51413	-1.49051	-1.64452	-1.58364	-1.6734	-1.5768	-1.18368	-1.61675	-1.55787	-1.36745	-1.42827	-1.28691	-1.15096	-1.31662	-1.40497	-1.41035	-1.48336	-1.26387	-1.28408	-1.47859	-1.64404	-1.27511	-1.42797	-1.47552	-1.30212
fsp_NT2_D1_177	TAAGTGGCTCTATTTGCATGATAAAGGAAGTGCTGAGCTAAGCGTCTTAAGTGCTTTGTTTGCATTTGAATGGGAATGCGGGTGGCATGCCGGGGCATGGGGCCCCTGCTGAGTGCTATCCATTCAGATTTTAATCAACACATTC	NT2_D1	Fast SeqProp	-1.48982	-1.48289	-1.5835	-1.38915	1.11731	-0.146058	1.00398	-0.343872	-1.53427	-1.59549	-1.50431	-1.56299	-1.46043	-1.42169	-1.40002	-1.35088	-1.39989	-1.31414	-1.43474	-1.51828	-1.41989	-1.49119	-1.50544	-1.397	-1.50339	-1.52605	-1.24661	-1.3636	-1.41327	-1.40411	-1.35896	-1.24721	-1.47805	-1.55672	-1.55539	-1.32771	-1.54115	-1.46285	-1.20413	-1.5156	-1.49124	-1.59843	-1.59038	-1.64434	-1.58567	-1.47674	-1.56847	-1.53403	-1.36341	-1.40675	-1.36338	-1.25067	-1.36449	-1.35423	-1.43369	-1.4024	-1.34791	-1.29969	-1.56324	-1.61267	-1.31141	-1.50952	-1.53371	-1.38637
fsp_NT2_D1_178	GCTAATCCTATGTTAGCATTAGAATGGGGCCTCGCTGCAGGTGGCAGCCTGCCGCTCCTTTGTGATGCTAACAAAGCCACTTAAGAGGCACTTGGCATTCCTAGCATTCCTGCCATTCTTATGCAAATCGCAGCACTTTGCAGCT	NT2_D1	Fast SeqProp	-1.3485	-1.29288	-1.45525	-1.18831	1.63058	0.312868	1.75068	0.291219	-1.37283	-1.41345	-1.30516	-1.44736	-1.36655	-1.33502	-1.25739	-1.24004	-1.29241	-1.29288	-1.22998	-1.32519	-1.26532	-1.27049	-1.24166	-0.897494	-1.31136	-1.27078	-1.35009	-1.4744	-1.37838	-1.30915	-1.39416	-1.21862	-1.40267	-1.50623	-1.52017	-1.13124	-1.36778	-1.36714	-1.11283	-1.31747	-1.23118	-1.45732	-1.51165	-1.57555	-1.48375	-1.25095	-1.48088	-1.44028	-1.15387	-1.12161	-1.32749	-1.06772	-1.23354	-1.31575	-1.46807	-1.44447	-1.2785	-1.1727	-1.40446	-1.57698	-1.17125	-1.18621	-1.31842	-1.06504
fsp_NT2_D1_179	TTTGCACGACAAAGGAAAGGAATGTTGGGAATGCGGGCTCAGCGGTTCCTTTGTTGTGCAAAGGGGGCCCCGTTTGCAAGACAAAGGCCCCTTAAGGGCTGCTTAAGTACTTAAGTAGCTGAGTCGGCCTTTGTTATGCAAATGC	NT2_D1	Fast SeqProp	-1.29329	-1.37811	-1.50843	-1.29382	1.35067	0.00400743	1.85802	0.149657	-1.51341	-1.60706	-1.40623	-1.49192	-1.38787	-1.42219	-1.37258	-1.24658	-1.26418	-1.25098	-1.4644	-1.4934	-1.39157	-1.49912	-1.55442	-1.22221	-1.54773	-1.50058	-1.54715	-1.69607	-1.686	-1.38059	-1.48024	-1.32035	-1.58775	-1.6823	-1.78877	-1.53083	-1.63638	-1.60335	-1.14327	-1.61033	-1.54975	-1.70039	-1.60306	-1.70052	-1.72352	-1.44847	-1.69545	-1.62951	-1.36937	-1.31509	-1.34285	-1.12029	-1.28124	-1.42397	-1.42548	-1.5938	-1.26867	-1.24593	-1.49041	-1.70776	-1.33677	-1.41227	-1.56298	-1.21491
fsp_NT2_D1_180	CATAACAAAGGCAAGCAGCGGGCTGCCTGCAGAGAGGCTCTCTGTTTGCATTACAAAGGGGCCCCTTGAAGGGCCCTGCATTCGCACGTGAAAAGAGGCAGGAATCCCAGGCATGCCCCTTAAGTGCTTCATTGTCATGCAAACA	NT2_D1	Fast SeqProp	-1.39741	-1.48134	-1.48831	-1.30739	0.886614	0.0594525	1.48191	-0.0752827	-1.52244	-1.59007	-1.40526	-1.56647	-1.35394	-1.33137	-1.28944	-1.23739	-1.26745	-1.24497	-1.52956	-1.59335	-1.40867	-1.58226	-1.52443	-1.32339	-1.54835	-1.47237	-1.35062	-1.48854	-1.52951	-1.33074	-1.41726	-1.28572	-1.43083	-1.53398	-1.55758	-1.27425	-1.44503	-1.46214	-1.06521	-1.41052	-1.3245	-1.53621	-1.51275	-1.59658	-1.56163	-1.3946	-1.51598	-1.48561	-1.30637	-1.25262	-1.367	-1.13542	-1.32481	-1.38574	-1.42671	-1.47236	-1.25171	-1.24861	-1.4976	-1.6316	-1.39192	-1.4705	-1.54968	-1.2672
fsp_NT2_D1_181	AAGAGCGCTCCAGCCTGCCAGTGTATTTACATCACAAAGGCACTTAAGGAAAGGGGAAGGAAGTGCCCTTTGTTTGGCTAACATCAGCATTCCTGAGTGGCGCTCAGCACGTCCTGCTGTGCTCTTTGTTTTGCAAATCAATAGC	NT2_D1	Fast SeqProp	-1.37115	-1.47006	-1.49787	-1.37187	1.19808	0.120814	1.31623	0.0108925	-1.52181	-1.56376	-1.3702	-1.47751	-1.40011	-1.34027	-1.30212	-1.29875	-1.29215	-1.26728	-1.38285	-1.47659	-1.34313	-1.47857	-1.4753	-1.25985	-1.49516	-1.46974	-1.35247	-1.47463	-1.47433	-1.38328	-1.40397	-1.28922	-1.44451	-1.54956	-1.5325	-1.27549	-1.47783	-1.49229	-1.15986	-1.44998	-1.42462	-1.57123	-1.51984	-1.57783	-1.57459	-1.38169	-1.51276	-1.47221	-1.24607	-1.27225	-1.22905	-1.13214	-1.24489	-1.28297	-1.34147	-1.27747	-1.19487	-1.26525	-1.45845	-1.57152	-1.26741	-1.39527	-1.4782	-1.22781
fsp_NT2_D1_182	TCATTAGCATCTGAAGGGCCACTTTGCATAACAATGGGAGCCACTTGAGAGCCGCATTCCACAGCAGAGCCATTGTGATGCAAAGGAGCCCCTAACAATAGGAGAAGTGCTTAGAGAAGCATACTTGGCATTCCTTGCATACCAG	NT2_D1	Fast SeqProp	-1.44259	-1.31634	-1.55204	-1.19699	1.00088	-0.286067	1.35895	-0.0707878	-1.51435	-1.42256	-1.38768	-1.52798	-1.48564	-1.53646	-1.44759	-1.41603	-1.43448	-1.30411	-1.27706	-1.22725	-1.24907	-1.27718	-1.34151	-0.935748	-1.3713	-1.40786	-1.55431	-1.64066	-1.57461	-1.42782	-1.52452	-1.42438	-1.51008	-1.57523	-1.64309	-1.42272	-1.50254	-1.51982	-1.34827	-1.56698	-1.54332	-1.63149	-1.64525	-1.738	-1.76889	-1.36917	-1.69081	-1.5793	-1.33857	-1.27312	-1.42346	-1.21317	-1.36025	-1.45024	-1.54257	-1.55996	-1.38999	-1.38196	-1.51473	-1.71023	-1.33907	-1.22257	-1.43911	-1.30011
fsp_NT2_D1_183	CAGCTCTATTTGCATATGAATGGCCCCATTAACATAACAAAGGAAGGATGACTCACCAGGCTGCAGCCCAGGGGCCCTTCAAGAGCCCATTGTAATGCTAAGGGCCTCTTAAGAGCACTTAAGCCATTGAGATGTAAATAGCTCT	NT2_D1	Fast SeqProp	-1.40412	-1.45601	-1.52745	-1.39586	1.19271	-0.168076	1.41784	-0.311978	-1.47376	-1.57404	-1.39645	-1.44264	-1.40637	-1.40616	-1.39645	-1.21947	-1.32934	-1.21849	-1.42643	-1.47703	-1.42877	-1.45152	-1.42793	-1.18118	-1.60038	-1.56226	-1.46329	-1.56696	-1.70903	-1.39365	-1.38143	-1.32211	-1.52245	-1.63751	-1.74488	-1.44125	-1.70653	-1.63991	-1.22841	-1.53676	-1.46759	-1.6867	-1.57442	-1.70969	-1.65694	-1.4112	-1.63593	-1.52719	-1.31587	-1.33509	-1.28538	-1.12307	-1.2868	-1.36301	-1.40995	-1.5018	-1.28485	-1.28448	-1.40117	-1.62365	-1.28262	-1.39127	-1.49563	-1.30461
fsp_NT2_D1_184	ATTTGCATATGAATTCAGGAATGTAAGGAATGTGCTTAGCAGCAGCCAGCTCTAACAATGGGCCTTTGCATCTCAAAGGCCCCTCTCTGAGCGGCCCCAGCCTGCAGTTTGCTATTCAAAGAGGTCTATTCATATGCAAAAAGCT	NT2_D1	Fast SeqProp	-1.54646	-1.47859	-1.5331	-1.31303	1.19987	0.0171893	1.60845	-0.178326	-1.47832	-1.51569	-1.39191	-1.61007	-1.44229	-1.39164	-1.31319	-1.32925	-1.39966	-1.28285	-1.34169	-1.43291	-1.33512	-1.39409	-1.47183	-1.23684	-1.43247	-1.44403	-1.26618	-1.36241	-1.49344	-1.45444	-1.46713	-1.39894	-1.49899	-1.57216	-1.56249	-1.28298	-1.46655	-1.48201	-1.21048	-1.51206	-1.47365	-1.60894	-1.59071	-1.6605	-1.60964	-1.39578	-1.62265	-1.55721	-1.3251	-1.21284	-1.43036	-1.1837	-1.32702	-1.35139	-1.49827	-1.52101	-1.37403	-1.30891	-1.49557	-1.60631	-1.29597	-1.41429	-1.45885	-1.35906
fsp_NT2_D1_185	TAAGCGGCTCTCATTGTTATGCTAACAGCAGCTCAGCTTAGCATCACAAAGGGCCCCAGGAATGCCCTGGGGGCATGCGGAATGCAACTGCTTTGCCTAACAAAGGCAGGAAGCTGCTTCAAGTGCCTTTTCAGATGCTAAACAA	NT2_D1	Fast SeqProp	-1.42599	-1.47903	-1.46184	-1.35712	1.20439	0.153077	1.74403	0.345378	-1.51341	-1.6085	-1.38073	-1.5381	-1.37142	-1.34517	-1.32696	-1.21464	-1.27243	-1.24397	-1.46807	-1.53909	-1.36549	-1.48207	-1.44372	-1.30947	-1.47981	-1.36064	-1.34028	-1.51032	-1.59267	-1.39685	-1.35057	-1.31131	-1.4964	-1.58281	-1.6286	-1.35096	-1.5516	-1.50574	-1.11532	-1.53132	-1.49277	-1.65638	-1.53377	-1.63325	-1.59584	-1.36157	-1.59441	-1.52574	-1.35776	-1.34327	-1.27676	-1.10618	-1.25831	-1.3763	-1.4579	-1.49364	-1.26628	-1.30364	-1.43192	-1.59783	-1.26142	-1.46915	-1.48643	-1.28902
fsp_NT2_D1_186	ACCATTTGCATTTGAATGGCCCAGTTAGCACGACAAAGGCCCTTTGTGTCGGGAATGCCCTCAGGGCAAGCTGAGCTCAGCCGGCAGCTGAGAGGCCTTGTTAGCATCTGAAAGGAAGTACTTAAGCAGCCTTTTCAGATGCTAA	NT2_D1	Fast SeqProp	-1.41996	-1.5576	-1.4511	-1.44746	1.35265	0.443134	1.94555	0.742638	-1.52652	-1.64643	-1.40102	-1.5492	-1.31347	-1.2596	-1.24383	-1.14785	-1.2061	-1.24066	-1.44528	-1.58763	-1.39107	-1.53041	-1.45141	-1.35794	-1.49337	-1.33125	-1.15813	-1.31442	-1.34998	-1.35249	-1.30492	-1.27429	-1.48331	-1.57191	-1.65041	-1.27985	-1.48438	-1.44804	-1.07526	-1.54903	-1.48908	-1.67316	-1.48656	-1.63055	-1.53464	-1.19105	-1.52674	-1.46337	-1.27115	-1.28567	-1.27792	-1.07223	-1.25916	-1.33569	-1.42891	-1.4511	-1.20031	-1.22973	-1.4061	-1.55032	-1.24682	-1.49863	-1.49249	-1.2696
fsp_NT2_D1_187	TTGCATCACAATGGGGCCCCTTTGTTATGCAAAGAGAGGAAGCAGCTGCAGTTGAATGCCAGGCATGCTAAGAGCCTCTTAAGAGCCTATTTGCAACACAATGGCTCCCTAGAGAGCAGCATTCCAACGGGATGACATCATCGCA	NT2_D1	Fast SeqProp	-1.22301	-1.32707	-1.38726	-1.30253	0.740591	-0.545715	0.938983	-0.587909	-1.32847	-1.44151	-1.23007	-1.29862	-1.37915	-1.39066	-1.35695	-1.18968	-1.2915	-1.22903	-1.28524	-1.33943	-1.22884	-1.41733	-1.35229	-1.09709	-1.43503	-1.45664	-1.4201	-1.44812	-1.59373	-1.23523	-1.45349	-1.32377	-1.47663	-1.55881	-1.77657	-1.53591	-1.56609	-1.51638	-1.1517	-1.4936	-1.43128	-1.64384	-1.44209	-1.58697	-1.55273	-1.15825	-1.64088	-1.56305	-1.24501	-1.1911	-1.24314	-1.0594	-1.23323	-1.37727	-1.43273	-1.55752	-1.17017	-1.19855	-1.34461	-1.56049	-1.18275	-1.28093	-1.37513	-1.10929
fsp_NT2_D1_188	AAGAGCCTGCAGACTCATTGTTATGCAAATGAACCTCAGCAGGCAGCCAGCCTTCCTTTGTTACGCTAATCGCATTCCTTTGAAAGGCAGGCCCCAGGGGCCGCTTAAGAGTACTTAAGGAGACAGGATTTGCATATGAATAGCT	NT2_D1	Fast SeqProp	-1.44345	-1.5341	-1.54801	-1.44217	1.36518	0.31136	1.6644	0.447893	-1.53894	-1.67154	-1.45406	-1.56388	-1.34497	-1.32833	-1.30311	-1.21339	-1.24426	-1.25903	-1.49598	-1.62422	-1.46253	-1.52464	-1.48368	-1.35493	-1.55745	-1.43436	-1.08817	-1.204	-1.4838	-1.31814	-1.4279	-1.28219	-1.49432	-1.59018	-1.62533	-1.26766	-1.47053	-1.42068	-1.13793	-1.53771	-1.4919	-1.65296	-1.5378	-1.67111	-1.61259	-1.43408	-1.55411	-1.51823	-1.32898	-1.30013	-1.35991	-1.14792	-1.34957	-1.3802	-1.41927	-1.46997	-1.258	-1.18773	-1.46334	-1.67068	-1.37164	-1.49825	-1.54949	-1.30672
fsp_NT2_D1_189	TGAGCTAATCCACTTAAGTACTCGCCTTTGTGATGCTAATGGGCCCCTAGGGGCCCTCTGAGGCGGCCTTTGTTTAGCAAAGCTGCAGCAAGCCTTTGTAGTGCTAAGTGGCTCTCAAAGGAATGCATGGAATGCCTGCTGCAGC	NT2_D1	Fast SeqProp	-1.29557	-1.32238	-1.4301	-1.28319	1.25685	-0.041818	1.46539	0.312173	-1.38633	-1.43574	-1.34754	-1.42726	-1.32576	-1.29946	-1.2468	-1.18369	-1.24609	-1.31848	-1.31286	-1.43006	-1.26277	-1.39437	-1.36718	-1.11959	-1.35108	-1.29283	-1.28675	-1.37496	-1.25864	-1.23686	-1.40684	-1.08247	-1.41247	-1.49104	-1.53649	-1.05223	-1.33359	-1.39044	-1.09858	-1.35657	-1.27999	-1.51017	-1.45473	-1.58333	-1.4965	-1.23165	-1.51716	-1.50826	-1.22712	-1.15258	-1.3841	-1.11859	-1.30926	-1.38599	-1.46444	-1.47583	-1.20937	-1.19052	-1.44064	-1.57831	-1.26511	-1.30713	-1.37674	-1.1909
fsp_NT2_D1_190	CCTGCTGAGAGTCCTTTGTTATGCTAATTAGCACTTAAGTACCCTTTGTATTGCGAATGCCGGCCTCTGCAGGGCCCCTGCGGCCTCTTGAATGACAAAGGATGCGTGGAATGCCTTTCAAATGCTAATGTTAAGTACTTGAAGC	NT2_D1	Fast SeqProp	-1.40291	-1.39703	-1.5507	-1.36358	1.56299	0.177551	1.82651	0.167678	-1.50161	-1.64362	-1.446	-1.49093	-1.38753	-1.35141	-1.314	-1.25252	-1.32805	-1.24473	-1.47319	-1.52933	-1.46819	-1.49314	-1.52949	-1.30295	-1.51905	-1.5265	-1.21435	-1.33431	-1.43033	-1.34874	-1.36798	-1.26456	-1.43885	-1.52928	-1.5557	-1.28257	-1.53377	-1.4543	-1.22557	-1.47379	-1.43239	-1.55736	-1.52792	-1.64266	-1.54775	-1.47062	-1.5328	-1.50384	-1.32789	-1.33046	-1.29253	-1.11753	-1.27964	-1.31216	-1.39611	-1.40609	-1.24641	-1.23392	-1.54171	-1.70745	-1.40096	-1.46238	-1.52744	-1.2862
fsp_NT2_D1_191	GCTGTTTGCACGTGAAAAGCCACTTAGCATTTGAATGGGCCACAGAGGAATGCCGGGCCATTGTCAAGCAGATGCCGATCGCCTGAGGCCACATTCCACCGCAAGTGCCTCTTGTTATGTAAACAACTTCCGCTTTCTGCAGCTA	NT2_D1	Fast SeqProp	-1.36857	-1.54591	-1.47236	-1.40477	0.728818	-0.208037	1.03733	-0.0168179	-1.55028	-1.57415	-1.41719	-1.5695	-1.32624	-1.33361	-1.33788	-1.18473	-1.19773	-1.27898	-1.44576	-1.52077	-1.37289	-1.52567	-1.37558	-1.31405	-1.36653	-1.22025	-1.49462	-1.6715	-1.69519	-1.4149	-1.4754	-1.37447	-1.60344	-1.65897	-1.74456	-1.36639	-1.52292	-1.5397	-1.16937	-1.56953	-1.5055	-1.6915	-1.58205	-1.69488	-1.68921	-1.28612	-1.64438	-1.55729	-1.25674	-1.29539	-1.33308	-1.15109	-1.32932	-1.47279	-1.36583	-1.37338	-1.15062	-1.22458	-1.41969	-1.62577	-1.09855	-1.44233	-1.45101	-1.20478
fsp_NT2_D1_192	TTGCAGCTCAAAGCCTCTGTTTGCATCACAAATGACCTCAGCACAGAGGAATGCGCTCTCAAGCGCCTTTCAAGCGGCTATTTGCATCTCAATGGGCCGCAGGAATGCAGGCAGGCCCGGGCTTGCATTTGCGTCTCAATAGAGC	NT2_D1	Fast SeqProp	-1.27453	-1.4556	-1.33133	-1.35952	0.820434	0.00637192	1.02099	-0.048792	-1.36061	-1.41784	-1.21344	-1.37867	-1.31797	-1.25766	-1.26941	-1.12023	-1.19126	-1.19932	-1.24587	-1.48528	-1.22925	-1.44917	-1.30969	-1.20069	-1.34462	-1.23445	-1.38722	-1.45305	-1.54375	-1.33724	-1.41281	-1.29768	-1.53051	-1.63779	-1.74895	-1.36191	-1.42303	-1.52208	-0.978224	-1.5078	-1.38954	-1.64601	-1.47726	-1.61814	-1.54641	-1.32513	-1.59121	-1.54048	-1.19821	-1.14597	-1.31532	-1.06947	-1.25815	-1.33051	-1.42693	-1.44957	-1.26321	-1.17879	-1.24687	-1.35118	-1.13527	-1.35775	-1.46664	-1.11532
fsp_NT2_D1_193	CAATGGAATGCTGCTGTTTACATTTGAAAAGATTTGCCTTAGGGCAGTGGCTGGCCTCGGCAGGCTGCCTTTGTAGTGCTAATTAGCCACTTCCTGCTGAGCGCTAACTGCTTCTTTTGTATTGTAAACAGCTGCATTTCAAAGC	NT2_D1	Fast SeqProp	-1.44861	-1.57744	-1.47741	-1.38857	1.2278	-0.235701	1.09991	0.366441	-1.54026	-1.58774	-1.47102	-1.62672	-1.38489	-1.35705	-1.3474	-1.27963	-1.32208	-1.28483	-1.47143	-1.53488	-1.42688	-1.47298	-1.35531	-1.24585	-1.4841	-1.37521	-1.37911	-1.56396	-1.64595	-1.4559	-1.38063	-1.36463	-1.58979	-1.67011	-1.67976	-1.43054	-1.5821	-1.46549	-1.18549	-1.57567	-1.54317	-1.67771	-1.63623	-1.7153	-1.71247	-1.256	-1.61806	-1.58385	-1.29575	-1.38074	-1.39084	-1.21745	-1.41389	-1.41966	-1.50556	-1.49551	-1.3549	-1.24915	-1.45165	-1.62665	-1.18023	-1.4376	-1.49962	-1.33199
fsp_NT2_D1_194	CTCTATTTGCATGACAATAGACCGCCTGCTGCGTGGCCTGAGGGCATCTCGCAGCCTGCCAGCCTTTGTTACGCTAAGTGCCCCTTAAGTACCCTTTGTGGAGCAAAGCAGAGAAGCAAAAGAATGCGGGGTATGCGTCTCTTTG	NT2_D1	Fast SeqProp	-1.41434	-1.549	-1.51547	-1.35569	1.20499	0.106781	1.34405	0.530617	-1.54883	-1.58961	-1.52988	-1.63906	-1.36606	-1.39983	-1.32965	-1.31141	-1.25259	-1.36278	-1.51957	-1.54585	-1.40975	-1.57739	-1.42362	-1.29173	-1.48533	-1.3504	-1.43222	-1.57005	-1.39403	-1.42525	-1.33643	-1.35251	-1.54102	-1.60605	-1.66391	-1.28417	-1.5184	-1.5575	-1.12253	-1.56717	-1.48836	-1.68697	-1.61918	-1.67762	-1.70079	-1.25083	-1.64618	-1.6401	-1.47612	-1.36954	-1.37817	-1.19265	-1.37991	-1.47431	-1.47557	-1.56652	-1.29456	-1.26071	-1.48332	-1.64122	-1.34661	-1.5044	-1.53	-1.3454
fsp_NT2_D1_195	CCACTTAAGACGATGACTCACCACAGCAAAGCTGCTTTGCATTACAAAGGAACGGGCCCCTCAGGGGGCCTGCCCGAGCCTTTGTCGTGCTATTTGCAAGTCAATGGGCCCCCGCCCTTAAGAGCTTCTTAAGAGCATTATCATT	NT2_D1	Fast SeqProp	-1.27012	-1.46156	-1.44563	-1.35329	0.983174	0.0757523	1.18098	0.02765	-1.37752	-1.51714	-1.42192	-1.36773	-1.29721	-1.30887	-1.30639	-1.11313	-1.15065	-1.33834	-1.40601	-1.47624	-1.34613	-1.4859	-1.34853	-1.17148	-1.44998	-1.41256	-1.33162	-1.49559	-1.47424	-1.27836	-1.37978	-0.942	-1.5079	-1.58884	-1.67579	-1.23863	-1.4808	-1.52906	-1.07258	-1.54776	-1.46058	-1.66606	-1.49572	-1.61646	-1.57106	-1.31541	-1.55058	-1.54573	-1.23856	-1.24568	-1.28382	-1.12384	-1.29013	-1.4057	-1.24047	-1.3769	-1.08843	-1.02218	-1.31778	-1.54748	-1.30079	-1.33098	-1.42861	-1.15032
fsp_NT2_D1_196	GTGCTAACAGCCTTTTTAGCATTACAATGGGCCTGCTGACAGGAAGCGGCCTCAAGTGCCTCTCTTAGCATGAGAAAGGGCCCCAGGGGCATGCAGCTCTTGAAAGTGCTTCCTTTGTGCTGCTATTTACTTTACAATAGCTCTC	NT2_D1	Fast SeqProp	-1.50958	-1.54227	-1.54129	-1.43396	1.03094	-0.0348075	1.19785	-0.126782	-1.51606	-1.60113	-1.48723	-1.57353	-1.42756	-1.40229	-1.39427	-1.24454	-1.38512	-1.26285	-1.4845	-1.55306	-1.42716	-1.51852	-1.49157	-1.39915	-1.56541	-1.45949	-1.33754	-1.43274	-1.49246	-1.43636	-1.3908	-1.32479	-1.42174	-1.50674	-1.51528	-1.1945	-1.52858	-1.5193	-1.20927	-1.41813	-1.35575	-1.56919	-1.54465	-1.63449	-1.55431	-1.37574	-1.57668	-1.51047	-1.353	-1.39126	-1.37707	-1.22802	-1.39837	-1.42381	-1.47549	-1.44993	-1.30972	-1.34964	-1.49867	-1.60013	-1.33914	-1.49247	-1.48693	-1.38077
fsp_NT2_D1_197	AGCAGAGCCTCTCAAGACCCATTGTCATGCAAAGCCGCTTAAGCGCTCCTTTGCAATGCAAAAAGAGGAAGCGCAGAGCAGCACTGGAATGCTTGGAATGCAGCTCTGTTTGCATATGAATGGAGCTAACTGGCTTTGAAAAGCC	NT2_D1	Fast SeqProp	-1.40884	-1.35852	-1.46298	-1.3342	1.57082	0.187566	1.92936	0.28393	-1.47802	-1.47686	-1.27631	-1.49848	-1.41183	-1.37944	-1.30636	-1.24436	-1.28363	-1.21338	-1.35508	-1.41801	-1.31034	-1.37948	-1.46341	-1.17313	-1.38478	-1.2885	-1.33948	-1.41965	-1.46406	-1.36946	-1.44077	-1.26272	-1.44644	-1.5332	-1.53863	-1.17298	-1.3844	-1.44924	-1.16295	-1.48053	-1.45979	-1.57817	-1.50491	-1.59656	-1.56468	-1.33828	-1.54256	-1.50579	-1.26165	-1.17203	-1.35604	-1.13321	-1.2854	-1.31902	-1.3246	-1.30992	-1.18827	-1.21787	-1.42888	-1.5813	-1.24129	-1.37483	-1.38743	-1.18655
fsp_NT2_D1_198	ACAAAAGGGCCATTGTTAGGCAAATAGCCTGAGGCAATCTGCAGCCTGCTGCTGAGTTTGCATTACAAAGGTCGCATTCTTAACATTCCATCGCTCTCAGCAGCGCGGCAGCTGTTTGCATGACAAAGAGAGCACTTCCCTTTGT	NT2_D1	Fast SeqProp	-1.53078	-1.59449	-1.63683	-1.46675	1.55126	0.321657	1.58006	0.450558	-1.61025	-1.67476	-1.55934	-1.71439	-1.47209	-1.49708	-1.47016	-1.40149	-1.33824	-1.37085	-1.41894	-1.5527	-1.38856	-1.56388	-1.46188	-1.23893	-1.38611	-1.31334	-1.45747	-1.67948	-1.58974	-1.49421	-1.59141	-1.40073	-1.64445	-1.69891	-1.79295	-1.36188	-1.48372	-1.5542	-1.17692	-1.70731	-1.573	-1.78106	-1.74253	-1.81212	-1.74569	-1.12787	-1.65704	-1.57961	-1.25286	-1.15615	-1.46516	-1.27391	-1.47025	-1.62951	-1.57284	-1.61231	-1.39871	-1.26736	-1.4589	-1.62173	-1.02092	-1.44077	-1.47849	-1.23119
fsp_NT2_D1_199	GCATGACAATGGCTCTCAGCAGGCGTCCTGCTGAGTGCTGCAGTGCTATTGTTATGCTAATGAAGAGCACTTGAGGCAAGCGCCGGCTTGCTTTGCTAGACAAAGGGACCACTTAAGAGCACTTAAGCTATTCAGATGAAAATAG	NT2_D1	Fast SeqProp	-1.42654	-1.46639	-1.57347	-1.44586	1.17633	0.030114	1.43338	-0.102215	-1.56234	-1.69871	-1.49916	-1.55927	-1.42046	-1.39487	-1.37194	-1.28907	-1.35312	-1.25522	-1.52188	-1.56742	-1.47886	-1.55615	-1.61419	-1.37074	-1.62787	-1.56428	-1.27823	-1.364	-1.46805	-1.38437	-1.40477	-1.29879	-1.47644	-1.58252	-1.57832	-1.32757	-1.62705	-1.52881	-1.18949	-1.50762	-1.48425	-1.63648	-1.58431	-1.66814	-1.62454	-1.49593	-1.62713	-1.58632	-1.40706	-1.40874	-1.32891	-1.17691	-1.3477	-1.39533	-1.43647	-1.48732	-1.2848	-1.27638	-1.56711	-1.68779	-1.41838	-1.55852	-1.59115	-1.35407
fsp_NT2_D1_200	AAGAAGCTTAAGGGGCCATTTGCATTACAAAGGAAGCCACTTTAAGTGCCTTTGATACGCAAACAAAGGCCCCTCTGGGGGGCCCCTTTGAAATGCTAAGCGCTGAATGACTCACCGCCATTCAGATGCTAAATGCTTTCTTTTG	NT2_D1	Fast SeqProp	-1.50028	-1.48846	-1.6004	-1.3476	1.32886	0.100093	1.78224	0.143688	-1.53956	-1.65583	-1.41584	-1.49895	-1.41756	-1.38449	-1.35312	-1.28025	-1.34551	-1.23722	-1.51778	-1.53213	-1.43904	-1.53718	-1.50007	-1.33378	-1.53493	-1.52179	-1.32209	-1.41112	-1.5665	-1.4362	-1.4478	-1.27371	-1.48852	-1.58247	-1.6356	-1.40051	-1.55456	-1.54561	-1.21219	-1.55545	-1.51051	-1.62542	-1.53338	-1.66661	-1.61231	-1.46097	-1.55594	-1.52444	-1.32671	-1.33782	-1.33747	-1.17861	-1.33764	-1.35797	-1.37744	-1.4438	-1.28096	-1.25302	-1.53722	-1.66662	-1.40025	-1.48549	-1.56576	-1.35789
fsp_NT2_D1_201	CTCTTTGTCACGCTAATCAGTTAAGTGCCTGCAGCCGGCTGTGTTTGCCTTTCAATGGGCCCCTGCGGGGCCCTTTCAAGGGGCCCATTCTAATGCTAAGTGGCCTCTTAGCATTACAAAGCGCTGACTTCCTCTGTCAAGCTAA	NT2_D1	Fast SeqProp	-1.48684	-1.5096	-1.54674	-1.43453	1.24278	0.19141	1.46325	0.0127089	-1.53411	-1.65959	-1.5112	-1.5903	-1.37236	-1.37247	-1.35304	-1.27499	-1.28885	-1.31343	-1.52825	-1.59528	-1.46576	-1.65423	-1.54288	-1.40829	-1.59248	-1.51083	-1.35992	-1.49882	-1.49404	-1.36509	-1.42067	-1.27317	-1.44241	-1.52193	-1.59522	-1.24351	-1.51174	-1.45416	-1.10956	-1.42974	-1.33907	-1.56132	-1.53113	-1.65775	-1.53857	-1.43423	-1.56243	-1.51503	-1.34437	-1.38205	-1.39767	-1.19817	-1.41216	-1.45138	-1.4113	-1.42078	-1.27404	-1.23373	-1.55429	-1.70166	-1.42874	-1.5347	-1.55532	-1.37253
fsp_NT2_D1_202	GGGCTTAAGTGGCTGCTCTGCTGAGAATCCCAGGAATGCTTGGAATGCAGCTCTGTTTGCATATGAATGGGCGGCCCCCGGCTGAGCTCAGCGCCTGGAAGAGGCTCTTTGTCGCGCTAATTTACTTAAGCAGCTCTTAAGAGAA	NT2_D1	Fast SeqProp	-1.31239	-1.21553	-1.3713	-1.177	1.57099	0.273631	1.60334	0.388155	-1.3349	-1.33573	-1.31131	-1.49386	-1.34318	-1.34429	-1.28554	-1.21214	-1.19117	-1.37212	-1.18455	-1.30067	-1.21469	-1.30433	-1.27727	-0.931013	-1.33797	-1.21098	-1.26183	-1.40887	-1.25545	-1.25567	-1.34383	-1.22149	-1.44007	-1.51985	-1.561	-0.949758	-1.22773	-1.32598	-0.946327	-1.32127	-1.25656	-1.47891	-1.46311	-1.52516	-1.44135	-1.25843	-1.52886	-1.57111	-1.26033	-1.08974	-1.36287	-1.08804	-1.26622	-1.38272	-1.43007	-1.4893	-1.28028	-1.16405	-1.37943	-1.54203	-1.17751	-1.25721	-1.31406	-1.08077
fsp_NT2_D1_203	AGCTCTTTAGATTAGCAACTCAAAGGAACAGCAGCTTCCTGTTTGCATGTCAAAGGGCCCCTGAGAGGCCCCTTTGTTGTGCAAAGCGGCAGCATTCCTGACATTCCTCACTCTAAGAGGCTCTTAAGCCATTGTTTTGCAAAGT	NT2_D1	Fast SeqProp	-1.42459	-1.41443	-1.57321	-1.30747	1.54684	-0.0233746	1.75512	-0.0489092	-1.55829	-1.51891	-1.44019	-1.57273	-1.47936	-1.47882	-1.42645	-1.33236	-1.39762	-1.33531	-1.36786	-1.41787	-1.36359	-1.48339	-1.47738	-1.16154	-1.48141	-1.46796	-1.47243	-1.63298	-1.53299	-1.40668	-1.53401	-1.391	-1.49452	-1.58102	-1.62004	-1.31366	-1.4204	-1.44151	-1.23134	-1.44985	-1.37013	-1.56496	-1.61398	-1.69589	-1.62577	-1.36335	-1.66965	-1.58415	-1.31211	-1.26499	-1.37956	-1.19161	-1.35435	-1.45384	-1.4785	-1.51694	-1.36005	-1.28248	-1.58956	-1.76989	-1.28841	-1.32823	-1.47334	-1.29206
fsp_NT2_D1_204	TGTCAAAGGGGCCCCTTTGTAATGCAAAGGAAGCCACTTCATTGTCATGCTAATTGGCACTTAAGAGGCTCTCTCCTTTGCTATGCAAATGCAGCAGCGGGCGGTGGAATGTTAGGAATGCTGACTTAAGAGCACATTAGCATTT	NT2_D1	Fast SeqProp	-1.48146	-1.43407	-1.57604	-1.36027	1.22833	-0.190115	1.37419	-0.117915	-1.54488	-1.54856	-1.43946	-1.57298	-1.4824	-1.49816	-1.4344	-1.37995	-1.42184	-1.31047	-1.41079	-1.49539	-1.40571	-1.40295	-1.41179	-1.15987	-1.51756	-1.47388	-1.38963	-1.45927	-1.60619	-1.45036	-1.48081	-1.39388	-1.52729	-1.63066	-1.66772	-1.415	-1.49612	-1.46066	-1.3315	-1.55493	-1.52661	-1.65972	-1.63816	-1.73607	-1.71396	-1.45182	-1.66475	-1.63088	-1.36981	-1.37258	-1.44736	-1.25595	-1.41708	-1.44783	-1.51901	-1.56956	-1.40564	-1.3301	-1.57313	-1.70501	-1.37123	-1.42784	-1.53658	-1.35688
fsp_NT2_D1_205	GCTTAAGAGGCTTTGCTTTGTCAAGTGCTAAGCAGGATGCGGCCTTTGTCCTGCTGAGTACTTCACATACCAACGCTAATCCCCCCGGGGGCACTGAGCTCAGCCGGTGGTTTCCTCTGCTTAGCATTTGAATAGCCCGTTAACA	NT2_D1	Fast SeqProp	-1.25054	-1.40806	-1.3543	-1.40437	1.39924	0.164959	1.39245	0.319908	-1.38756	-1.44248	-1.35001	-1.36738	-1.2661	-1.21732	-1.21232	-1.02797	-1.14927	-1.20033	-1.32529	-1.39987	-1.3268	-1.38331	-1.34642	-1.24596	-1.33836	-1.17638	-1.31238	-1.51408	-1.31702	-1.26534	-1.34081	-0.568701	-1.39197	-1.47616	-1.50408	-1.1222	-1.35089	-1.37691	-1.0522	-1.44342	-1.43855	-1.59318	-1.39689	-1.50284	-1.47507	-1.12595	-1.41879	-1.42292	-1.23372	-1.17766	-1.24374	-1.05385	-1.24692	-1.32957	-1.33233	-1.39872	-1.01325	-1.19539	-1.34592	-1.52103	-1.22007	-1.37164	-1.40498	-1.13591
fsp_NT2_D1_206	AAGCCTCTGTTTGCATTACAAAAGAACCACTTAAGTTGCAACTTCCTGCTGCGCGCTTGCTCTGTTTTGCATCTGAATAGAGTGCACTTGAGAAGAGGAATGCTGGGCATGCAGATGTGACAATGGGAGCGCTTGCCTCAGGCTA	NT2_D1	Fast SeqProp	-1.41573	-1.48968	-1.50659	-1.43183	1.04668	-0.133962	1.28871	-0.11575	-1.55901	-1.5622	-1.42838	-1.54028	-1.44416	-1.40892	-1.38326	-1.26419	-1.34065	-1.26809	-1.47962	-1.52353	-1.35772	-1.45904	-1.48321	-1.34921	-1.45019	-1.39186	-1.40044	-1.53711	-1.6074	-1.41199	-1.42304	-1.33204	-1.49998	-1.56631	-1.60225	-1.29397	-1.53701	-1.51964	-1.20898	-1.51568	-1.48359	-1.63604	-1.57008	-1.69674	-1.64826	-1.39401	-1.64748	-1.53739	-1.32505	-1.34871	-1.37034	-1.21208	-1.37603	-1.42041	-1.43289	-1.47616	-1.2735	-1.35753	-1.47635	-1.63653	-1.2397	-1.45254	-1.49781	-1.2985
fsp_NT2_D1_207	CAGCCAGCAGTCTTTTGTTATGCTAATGAGCACTTAAGTGCCTTTGTGATGCTAAGGGGCCCCTTGAAGCAGCTGAGGAATGCTGGGAATGCCCCTGCTGCAGCCTGCCTTTGTTTTGCTAACAAAGGCCTCATTTGCATAACAA	NT2_D1	Fast SeqProp	-1.44101	-1.44867	-1.54317	-1.36536	1.25566	0.00980463	1.71857	0.18485	-1.57781	-1.65115	-1.43996	-1.58194	-1.4205	-1.44499	-1.38845	-1.28972	-1.30559	-1.22513	-1.49607	-1.57167	-1.43372	-1.45553	-1.5448	-1.25807	-1.62772	-1.52535	-1.46985	-1.57527	-1.70396	-1.38752	-1.46593	-1.3451	-1.55729	-1.64211	-1.72405	-1.44813	-1.62108	-1.54242	-1.16554	-1.60886	-1.55593	-1.70358	-1.62438	-1.73073	-1.75852	-1.46761	-1.66234	-1.61241	-1.41174	-1.3666	-1.36569	-1.17556	-1.37304	-1.4222	-1.49907	-1.54189	-1.36356	-1.29721	-1.50848	-1.69396	-1.35935	-1.52073	-1.60416	-1.34665
fsp_NT2_D1_208	CCTTTGAAGAGCCTCTCCGGCATGCAGCACTCTTTATTTGCATTTCAAAGGGGCTTCCTTTGAAGCGGCTCTCAGCGGCTCTTTTGTGATGCAAATTGGCTGCTTAAGCCGTGAGTCATCCTCTGCAGCTCTTTGCATGTCAAAG	NT2_D1	Fast SeqProp	-1.40603	-1.48195	-1.44447	-1.3265	1.1323	0.123834	1.44721	0.365617	-1.38616	-1.47743	-1.29568	-1.46228	-1.3296	-1.27387	-1.26341	-1.19731	-1.19079	-1.28165	-1.35809	-1.44557	-1.30516	-1.46568	-1.25774	-1.1136	-1.42121	-1.35981	-1.07287	-1.25349	-1.52233	-1.38558	-1.45286	-1.28413	-1.49772	-1.60826	-1.68398	-1.31734	-1.4511	-1.47355	-1.09152	-1.45871	-1.40264	-1.62519	-1.51342	-1.66389	-1.57491	-1.40699	-1.51504	-1.49973	-1.1691	-1.20256	-1.31353	-1.11376	-1.30461	-1.35302	-1.36584	-1.46596	-1.2344	-1.13487	-1.32419	-1.49201	-1.26833	-1.39811	-1.39142	-1.21329
fsp_NT2_D1_209	TGTTAGGCTAATGCGGCTTTGAAGTGCTTGGCATGCCAGGCATGCCATAGCGGGCCCCGGGGGAGCCCCATTGTTTTGCAAAGCCGCTTAAGTACTTTACTTAAGTACTTCTCTTTGTGGTGTAAACAGGCCATTGTGGTGCAAG	NT2_D1	Fast SeqProp	-1.22446	-1.30333	-1.48248	-1.33347	1.45298	0.0355814	1.56524	-0.0356273	-1.5035	-1.58951	-1.39931	-1.45228	-1.37791	-1.35214	-1.33193	-1.17943	-1.24039	-1.27335	-1.40813	-1.49732	-1.36401	-1.45088	-1.46952	-1.33019	-1.47419	-1.38925	-1.42612	-1.5714	-1.50661	-1.37476	-1.42017	-1.26756	-1.49961	-1.5856	-1.59604	-1.21802	-1.52213	-1.54257	-1.10915	-1.46053	-1.41058	-1.60151	-1.51097	-1.58769	-1.55567	-1.37653	-1.58285	-1.59745	-1.36039	-1.28644	-1.32831	-1.17095	-1.29612	-1.35908	-1.3657	-1.44806	-1.21843	-1.29785	-1.45401	-1.61596	-1.31136	-1.37396	-1.46903	-1.23137
fsp_NT2_D1_210	TTTGCATATGAAAGGCCTATTCAAATGCTAATTGAGGAAGTACTTAGCAGCTGCAGGCTGCAACTTAAGTGCCCTTTACAATGGGGCCTTGCGGGCTGACTCATCGCGTTGGAATGCAGTGCTCTATTTGCATTTGAATAGCCCT	NT2_D1	Fast SeqProp	-1.30032	-1.36272	-1.36766	-1.30539	1.55272	-0.0837432	1.43093	-0.0533844	-1.32299	-1.3418	-1.18572	-1.30122	-1.37545	-1.35828	-1.31951	-1.12294	-1.25417	-1.19534	-1.12836	-1.17895	-1.14791	-1.16488	-1.10274	-0.848046	-1.35103	-1.37847	-1.34244	-1.38535	-1.56367	-1.35446	-1.4103	-1.32508	-1.51346	-1.58261	-1.71662	-1.31546	-1.50811	-1.52074	-1.20782	-1.54791	-1.47174	-1.68281	-1.50635	-1.64269	-1.59196	-1.15184	-1.5523	-1.36845	-0.980356	-1.15101	-1.21263	-1.0432	-1.20996	-1.27709	-1.20243	-1.22782	-1.01488	-1.1039	-1.1469	-1.4492	-0.941823	-1.14703	-1.16593	-1.04978
fsp_NT2_D1_211	TGACTCATCCTCTCAAGCACTTAAGGGTTCTTTGCATCACAATGGCCGCGGGCAGGCCGCGGCCTGCCGAGCCCTTTTGCTTGACAATGGGCCTCTTAAGGGCCCTTCAGAGAGCGCTATTTGCATGACAATGGAATGACCTCAT	NT2_D1	Fast SeqProp	-1.27729	-1.4013	-1.38614	-1.25264	1.1591	0.164895	1.54516	0.147478	-1.31255	-1.40385	-1.25164	-1.27845	-1.33347	-1.30616	-1.30886	-1.14007	-1.25552	-1.24104	-1.23737	-1.31378	-1.23613	-1.42926	-1.14754	-0.958237	-1.35892	-1.4023	-1.45669	-1.51496	-1.55354	-1.29193	-1.35744	-1.28267	-1.48658	-1.5679	-1.73036	-1.40673	-1.53912	-1.59156	-1.08222	-1.55856	-1.42616	-1.68296	-1.45528	-1.59105	-1.48813	-1.26925	-1.55748	-1.45821	-1.1613	-1.18696	-1.18685	-1.00487	-1.18214	-1.34875	-1.36424	-1.42511	-1.1581	-1.13332	-1.15112	-1.22103	-1.16269	-1.19243	-1.37135	-1.01688
fsp_NT2_D1_212	GACAAAGGATTGCTTAAGTAGCTCTTTGTTATGCAAAGATGCCTGCCAGTGGCGGCCTGCTGAGTGTGTGGAATGCAATTCTGCAAACAGCTCGCTTTCCTTTGTGATGCTAAGTGCTCTTAAGGGAACCACATTTGCATCTCTA	NT2_D1	Fast SeqProp	-1.34237	-1.39867	-1.48169	-1.43176	1.14828	-0.0225118	1.29365	-0.188124	-1.46567	-1.59851	-1.37269	-1.45316	-1.40865	-1.33081	-1.31401	-1.24416	-1.32499	-1.23782	-1.45764	-1.52707	-1.41065	-1.44409	-1.51058	-1.3497	-1.52875	-1.49833	-1.05889	-1.11708	-1.4364	-1.3208	-1.36978	-1.23716	-1.44335	-1.55244	-1.51364	-1.28648	-1.4855	-1.44373	-1.21087	-1.42634	-1.43693	-1.54685	-1.50157	-1.58763	-1.55097	-1.50107	-1.52432	-1.5065	-1.31331	-1.33461	-1.324	-1.17738	-1.30135	-1.32857	-1.38961	-1.44842	-1.24439	-1.26297	-1.48164	-1.62081	-1.29449	-1.46897	-1.51238	-1.23968
fsp_NT2_D1_213	TTTGCATGACAAAGAACCACTTAAGAGCACTTAAAGAGCTCTCAAAGGGGCCCCTTTGTGCTGCAAATGGGGGCAGGCACAGGCATGCTGGGAATGCAGCAGGCCCATTGTAATGCTAAATGCTTCCTCTTTATGTTAAGTACTC	NT2_D1	Fast SeqProp	-1.43845	-1.41112	-1.56603	-1.40919	1.35618	0.113503	1.80081	-0.204999	-1.57248	-1.59477	-1.42486	-1.56228	-1.4517	-1.41927	-1.38341	-1.26462	-1.37545	-1.22642	-1.4425	-1.52356	-1.4108	-1.48022	-1.59246	-1.37021	-1.52252	-1.52567	-1.40205	-1.47573	-1.52374	-1.41448	-1.42598	-1.31908	-1.4567	-1.54518	-1.5573	-1.24481	-1.58292	-1.5022	-1.23911	-1.46123	-1.43168	-1.58572	-1.5831	-1.6485	-1.56617	-1.42462	-1.57792	-1.55585	-1.32914	-1.39783	-1.33825	-1.18318	-1.32295	-1.34975	-1.33828	-1.26628	-1.19506	-1.29458	-1.56021	-1.64106	-1.34542	-1.49922	-1.54355	-1.31026
fsp_NT2_D1_214	CATTAGCATTTCAATGGCCCCTTTGTCATGCAAACCACGCATACCGGGCATACCACAGGCATGCACGGCAGGGGCTCTCAGCAGCGCCTTTGAAGAGCTTGCTTTGTTTGCATTACAAAAGAGCCACTTAAGTAGCGTTTCCTGT	NT2_D1	Fast SeqProp	-1.3458	-1.45963	-1.46991	-1.3248	1.17998	0.000574939	1.25911	0.000404529	-1.47472	-1.46468	-1.30305	-1.49835	-1.28781	-1.24573	-1.21043	-1.19086	-1.22025	-1.24486	-1.3902	-1.44138	-1.30842	-1.43876	-1.3825	-1.15622	-1.41888	-1.35234	-1.29789	-1.38201	-1.49017	-1.34603	-1.41842	-1.32066	-1.49301	-1.57993	-1.63853	-1.28532	-1.43846	-1.46523	-1.1289	-1.32043	-1.26611	-1.51049	-1.54924	-1.63323	-1.59153	-1.34891	-1.51192	-1.48678	-1.23983	-1.18856	-1.29942	-1.13201	-1.2912	-1.33599	-1.42156	-1.49684	-1.21411	-1.17643	-1.46992	-1.57557	-1.26626	-1.4335	-1.49554	-1.20232
fsp_NT2_D1_215	CATTTGCATATGAAAAGGCCCTATTTGCCTAAGAAAAGCGCTCTTAAGCAGATGACCTCATCCTCCGGCAGTGCATTCCATTGCCCACAATGGCCCCTCGAGCGGGCTGCTAAGTGGCTTTCATTTGCACTTGAATGGCCCCATT	NT2_D1	Fast SeqProp	-1.48234	-1.5166	-1.51544	-1.41666	0.755548	-0.262022	1.09384	-0.302595	-1.48357	-1.54983	-1.37749	-1.5573	-1.36083	-1.32856	-1.30667	-1.22581	-1.3087	-1.29015	-1.41722	-1.51887	-1.35544	-1.51557	-1.40892	-1.38086	-1.51152	-1.48443	-1.29623	-1.36826	-1.4621	-1.38026	-1.37252	-1.29738	-1.4705	-1.5601	-1.6412	-1.29896	-1.47002	-1.48464	-1.20873	-1.34274	-1.2349	-1.53092	-1.51618	-1.65114	-1.54836	-1.3887	-1.55173	-1.53714	-1.35126	-1.32323	-1.36242	-1.20619	-1.31851	-1.36163	-1.39731	-1.48633	-1.2824	-1.2521	-1.49844	-1.63712	-1.38008	-1.4929	-1.45279	-1.36213
fsp_NT2_D1_216	ATTGTCATGCAAAGTGGACAGGAATGTGCCTCAGGGCGGCCGCCTGCTGGGGGCCTTTGAAGTGGCCTTTGTTAGGCTAAGCAGCACTTCCCCTCGGGCTAAGTGGCTCTTTGCCTTGCATGTGAATAGAAGGCAATTAGCTCTT	NT2_D1	Fast SeqProp	-1.43238	-1.59322	-1.50009	-1.44394	0.999053	-0.0404241	1.18568	0.714374	-1.53494	-1.60599	-1.5318	-1.62477	-1.33015	-1.33645	-1.30777	-1.22793	-1.21729	-1.31824	-1.45507	-1.5715	-1.38413	-1.50542	-1.44849	-1.33888	-1.33385	-1.19376	-1.43802	-1.65197	-1.55127	-1.3617	-1.31888	-1.25843	-1.54023	-1.60327	-1.66677	-1.28879	-1.42311	-1.47292	-1.08156	-1.56532	-1.49567	-1.68178	-1.56524	-1.69718	-1.67972	-1.33222	-1.57023	-1.54496	-1.32146	-1.30208	-1.35376	-1.1832	-1.35535	-1.43837	-1.42283	-1.49792	-1.25309	-1.24332	-1.42864	-1.61761	-1.27513	-1.45807	-1.50573	-1.33522
fsp_NT2_D1_217	CCTGAGCCAGCTCAAGGCCGCTTAAGGACCTTTGTGATGCAAAGAGAGGAAGTGAAGAGCCCTGCATTTGCATCTCAATGGGTTGCATTCCTGGCATTCCAGGGCTCAGCAGGGCTGCTGCCTGAGGCTAGCAACTTTATTAGCA	NT2_D1	Fast SeqProp	-1.3889	-1.4434	-1.43572	-1.38016	1.10773	-0.208429	1.17457	0.00242192	-1.47967	-1.44381	-1.40636	-1.53337	-1.38908	-1.39255	-1.35553	-1.22532	-1.26408	-1.27816	-1.3938	-1.47049	-1.36064	-1.41086	-1.32734	-1.11296	-1.3997	-1.28428	-1.48823	-1.63664	-1.62941	-1.367	-1.44345	-1.34456	-1.53737	-1.64079	-1.66113	-1.38862	-1.50673	-1.51762	-1.1585	-1.62205	-1.58683	-1.69619	-1.55819	-1.67487	-1.74722	-1.28812	-1.65037	-1.58018	-1.29342	-1.24731	-1.40522	-1.16357	-1.3246	-1.44252	-1.43683	-1.52138	-1.27294	-1.28977	-1.41574	-1.62763	-1.2596	-1.3202	-1.47082	-1.25209
fsp_NT2_D1_218	CATTGTTATGCTAACAAAGAGCCGCTTTAAGAGCTCTTAAAGGATCTCCTGTTGAGAGCACTTGAACTGCTTTGCATGACAATGGCCCCCGCGGGGCCATTGTTTTGCAAATAGCTCTTAAGAAGCTCAAGAATGTATGGAATGC	NT2_D1	Fast SeqProp	-1.3523	-1.24566	-1.51129	-1.19785	1.33616	-0.377336	1.63726	-0.120269	-1.41831	-1.43258	-1.3583	-1.42998	-1.47673	-1.50504	-1.43857	-1.32326	-1.4364	-1.26316	-1.3162	-1.26742	-1.33993	-1.35432	-1.38406	-0.983659	-1.37808	-1.43067	-1.52814	-1.61774	-1.58346	-1.40407	-1.53618	-1.35153	-1.53749	-1.60213	-1.67538	-1.45824	-1.6351	-1.5675	-1.34487	-1.55387	-1.52959	-1.60987	-1.57273	-1.71601	-1.65733	-1.37116	-1.73811	-1.56645	-1.3025	-1.2992	-1.36368	-1.15502	-1.28338	-1.41744	-1.50651	-1.52993	-1.31616	-1.27513	-1.54377	-1.7676	-1.31584	-1.25648	-1.44264	-1.18918
fsp_NT2_D1_219	CATTGAAATTCAAATGAGGAAGTTCCTGCAGGCTTAGCATTCCTAAGCCTTTGTTTTGCTAAACCACATTTGCATCTCAATGGGGCTCTCAAGGGCCTGCTGGGGCTTGTTTGCATTTCAATGGATTCCATGTGCTTAGCTCAGC	NT2_D1	Fast SeqProp	-1.49641	-1.46894	-1.5421	-1.45039	1.12465	-0.205162	1.3803	-0.29846	-1.53868	-1.60619	-1.41877	-1.54077	-1.47908	-1.4523	-1.4476	-1.33222	-1.40234	-1.20417	-1.42392	-1.52999	-1.42908	-1.46149	-1.52941	-1.37787	-1.54641	-1.52274	-1.31993	-1.40857	-1.62408	-1.44552	-1.49035	-1.37784	-1.50441	-1.61291	-1.64706	-1.47118	-1.64844	-1.49912	-1.21639	-1.5608	-1.54131	-1.62437	-1.54287	-1.6616	-1.62776	-1.46405	-1.61762	-1.54036	-1.30955	-1.40048	-1.38845	-1.23795	-1.39577	-1.38714	-1.35458	-1.30166	-1.23393	-1.35348	-1.53798	-1.64171	-1.29559	-1.48771	-1.54389	-1.35043
fsp_NT2_D1_220	TTGTAATGCTAATAGCTGCTTCCCTTTGTCTAGGAATGTAGCCTAAGGCAATCCCTCCTGCTGAGAGCTTTCCTTTGTTTTGCTAAGAGCCCTCTTGAAAGCACTTCACTGTTTACATCTGAATAGAACACTTAACAGGAAGCAG	NT2_D1	Fast SeqProp	-1.47088	-1.51754	-1.55859	-1.45123	1.00088	-0.442114	1.06558	-0.130431	-1.58291	-1.5964	-1.50001	-1.62035	-1.48368	-1.47071	-1.45844	-1.37118	-1.44798	-1.29255	-1.46542	-1.49194	-1.39934	-1.4667	-1.50016	-1.32452	-1.49312	-1.45074	-1.51564	-1.67005	-1.69385	-1.45106	-1.50934	-1.37447	-1.52938	-1.61121	-1.63145	-1.44888	-1.71093	-1.58881	-1.32852	-1.5799	-1.52966	-1.65855	-1.68784	-1.78914	-1.71287	-1.40201	-1.70099	-1.5892	-1.38995	-1.50819	-1.37286	-1.26248	-1.44274	-1.51217	-1.50681	-1.48948	-1.41305	-1.34633	-1.55959	-1.69301	-1.2619	-1.43157	-1.52295	-1.35751
fsp_NT2_D1_221	CAGAACAATGGCGCCATTGTCATGCTAAGTGCTCTATTTGCGTAACAATGGGCTCAAGAGCCTGCATACCAGAGCTCAGCAGGGGCTCTGGCAGGCGCATTCCTGAGCTGCTTAAGTGCTTGCATTTGCAAGACAAAGAAAGCTC	NT2_D1	Fast SeqProp	-1.27852	-1.40398	-1.46388	-1.33008	1.622	0.0755822	1.82554	0.237596	-1.46936	-1.55437	-1.35364	-1.4674	-1.34341	-1.31679	-1.28277	-1.15677	-1.24868	-1.22211	-1.3608	-1.44996	-1.36211	-1.43351	-1.47452	-1.19196	-1.50334	-1.47826	-1.34728	-1.45756	-1.4498	-1.31191	-1.37721	-1.29271	-1.48744	-1.56573	-1.64335	-1.36263	-1.52927	-1.48824	-1.13146	-1.47931	-1.43037	-1.62056	-1.51146	-1.59316	-1.57907	-1.29981	-1.59606	-1.52125	-1.24094	-1.16535	-1.29052	-1.0374	-1.22852	-1.32516	-1.37369	-1.45667	-1.15561	-1.19627	-1.4294	-1.60633	-1.25141	-1.38522	-1.48922	-1.17227
fsp_NT2_D1_222	CTCAGCATTCTTTGCATTCCTAACATTCCTCAGAGCCTCTTAAGGCCCTATTTGCATCACAATGGAGAGCGGCTCTTGAGGCCTGACAGGATGCCGCCGTTAGCAGCATTTGCATTACAAAAGAAGCCCCTTTAAGAGGCTTTTG	NT2_D1	Fast SeqProp	-1.43944	-1.32956	-1.43414	-1.2354	1.6565	0.289756	1.92923	0.301444	-1.41633	-1.35812	-1.28445	-1.48419	-1.38693	-1.38702	-1.29598	-1.25595	-1.31491	-1.27138	-1.18877	-1.24536	-1.23321	-1.28868	-1.2737	-0.896702	-1.31942	-1.27598	-1.44111	-1.50814	-1.47908	-1.36351	-1.47941	-1.34701	-1.46514	-1.56002	-1.62635	-1.13257	-1.3802	-1.48314	-1.11194	-1.32768	-1.25313	-1.47629	-1.5677	-1.64699	-1.59868	-1.26206	-1.6153	-1.57283	-1.2824	-1.15575	-1.37657	-1.09414	-1.2809	-1.37392	-1.44425	-1.51406	-1.30658	-1.24517	-1.40266	-1.60097	-1.21856	-1.21175	-1.35719	-1.15834
fsp_NT2_D1_223	TCCTTTGTCATGCTAATCAGCTTAGCCTCAAGTGCCCTTCAAGAGCTCTTGTTTGCCTAACAAAGCAACAGGAAGCTGCTGCCGACAAAGGCCTGCACTCAGGAATGCGCCTGCGGGCTCATTTGCATAACAATAGCCGCATTCC	NT2_D1	Fast SeqProp	-1.36267	-1.41247	-1.50756	-1.27105	1.31486	-0.0151937	1.54826	0.323098	-1.49353	-1.48913	-1.40601	-1.50565	-1.40299	-1.42625	-1.38691	-1.31198	-1.30025	-1.2797	-1.30487	-1.36023	-1.25455	-1.32571	-1.23532	-0.984479	-1.39783	-1.32604	-1.44015	-1.60966	-1.60901	-1.33023	-1.48773	-1.26115	-1.53618	-1.61695	-1.69631	-1.37416	-1.55316	-1.50255	-1.194	-1.43828	-1.32575	-1.58478	-1.64262	-1.73732	-1.663	-1.31928	-1.60844	-1.52853	-1.17587	-1.29428	-1.26436	-1.13956	-1.31237	-1.4116	-1.47108	-1.47193	-1.34556	-1.1792	-1.44477	-1.60137	-1.11731	-1.31728	-1.3948	-1.15281
fsp_NT2_D1_224	AAGTACTTAAGAGGAAGTAAAGTTAGCATAACAAAGGAAGCCGAGAGCTCTAGCCGGAGGCAAATGCCTTTGCAAAACAAAGGCCTCAGCTGCCGCTGAGAGCTCTTCAAGGGCCTTTGAATTGCTAAGTGGCTCTTTGTAATGC	NT2_D1	Fast SeqProp	-1.44908	-1.49367	-1.52065	-1.45284	1.09777	0.200625	1.54101	0.312397	-1.50192	-1.62332	-1.45404	-1.52849	-1.38231	-1.35397	-1.34518	-1.20235	-1.28614	-1.27068	-1.40213	-1.49253	-1.38142	-1.48877	-1.46976	-1.37361	-1.44519	-1.33989	-1.36758	-1.52803	-1.53894	-1.41295	-1.45804	-1.25155	-1.43546	-1.53209	-1.55665	-1.16016	-1.47528	-1.44381	-1.16784	-1.40962	-1.32613	-1.52387	-1.56218	-1.64865	-1.52004	-1.3478	-1.54169	-1.48864	-1.23694	-1.35833	-1.28628	-1.18538	-1.3074	-1.38879	-1.29878	-1.32056	-1.19321	-1.23655	-1.48201	-1.61663	-1.19457	-1.45342	-1.48528	-1.26143
fsp_NT2_D1_225	CAGACAAAGGAATCCTCGGAATGCCGTCTCTGCAGCCGGCCATTGTCCGCCCTTTGTCGCGCAAAGCTAAGGGCCTCTTAAGTGCCTCTTTTGCATCACAATGGGCCTCGGCGGTGAGTGCCTTTGTAATGCTAACAAGAGCTTG	NT2_D1	Fast SeqProp	-1.369	-1.5118	-1.55114	-1.38863	0.785517	0.000539228	1.29137	-0.0438177	-1.54438	-1.66936	-1.54831	-1.62213	-1.357	-1.40419	-1.36696	-1.29576	-1.22659	-1.36028	-1.52625	-1.58802	-1.41299	-1.64227	-1.52643	-1.29354	-1.56909	-1.43884	-1.51427	-1.68042	-1.70055	-1.42023	-1.5616	-1.3785	-1.61216	-1.70419	-1.79143	-1.44687	-1.58555	-1.61896	-1.12279	-1.60408	-1.45573	-1.72895	-1.62919	-1.73173	-1.70912	-1.49017	-1.70627	-1.61759	-1.36891	-1.31527	-1.4392	-1.18581	-1.35562	-1.53455	-1.49619	-1.62123	-1.32538	-1.1996	-1.52356	-1.68895	-1.42128	-1.49546	-1.56629	-1.26656
fsp_NT2_D1_226	AACAATGAATGGCCTGCTTTGTACGCGAATGCCCTGAGGGCCTCCTGCTGAGCGGCCTTTGTTATGCAAAGCCCTCTAAGTGCCTCTGCAGTGTGGTTTCCTTTGTTATGCTAATTGCTCTTAAGTACTTAACAGGAATGCAAGC	NT2_D1	Fast SeqProp	-1.37645	-1.54926	-1.49852	-1.45234	1.46695	-0.0293221	1.46446	0.445124	-1.51767	-1.64777	-1.4478	-1.52727	-1.3528	-1.33051	-1.29378	-1.22534	-1.28342	-1.26133	-1.49371	-1.49431	-1.41603	-1.51496	-1.51532	-1.27043	-1.55377	-1.44102	-1.38229	-1.51056	-1.474	-1.38349	-1.40432	-1.26295	-1.50571	-1.57869	-1.61303	-1.33171	-1.5592	-1.50554	-1.19477	-1.57439	-1.50314	-1.70855	-1.58902	-1.66287	-1.67622	-1.27616	-1.61287	-1.59541	-1.35032	-1.32778	-1.3	-1.14327	-1.31706	-1.37073	-1.4227	-1.50014	-1.21639	-1.19047	-1.45944	-1.64441	-1.35174	-1.48862	-1.54591	-1.3235
fsp_NT2_D1_227	CCTTTGAAGAGCTGATTAGCATGACAATGGCCTCCTGCTGAGCGGCACTTAGCTCAGGTATGCCTGCTAAGTGGCTCTTTTGTTAGGCGGATGAGGTCATCGCTTTGAAGTGGCTCAGCAGTGCTCTTTACATCTCAATTGATTG	NT2_D1	Fast SeqProp	-1.45148	-1.49292	-1.53535	-1.35482	1.26761	0.154371	1.29323	0.251341	-1.49849	-1.5879	-1.40991	-1.50812	-1.37159	-1.3245	-1.29954	-1.26541	-1.32998	-1.23227	-1.37143	-1.43415	-1.33173	-1.46449	-1.4429	-1.24456	-1.46585	-1.44837	-1.30327	-1.357	-1.28387	-1.29932	-1.35417	-1.10179	-1.44321	-1.53242	-1.58667	-1.26703	-1.47293	-1.50643	-1.1818	-1.49229	-1.41599	-1.59588	-1.52416	-1.63205	-1.56123	-1.37878	-1.46927	-1.4384	-1.24719	-1.269	-1.24662	-1.10851	-1.27514	-1.32724	-1.38918	-1.4146	-1.25791	-1.20986	-1.43429	-1.52511	-1.34861	-1.41719	-1.4611	-1.26128
fsp_NT2_D1_228	CTCGTTAGCATATCAATGGAACTCAAGTGCCTGCAGCGGCCTTTTGTAATGCAAAGAGGAAACCACAGGCTGCGGCATTCCAGAGCAGAGCAGCCTTTGAAATGCACTTAAGTACTTAACTCTATTCAGATGCTAAATGCCTCCT	NT2_D1	Fast SeqProp	-1.37171	-1.45782	-1.50349	-1.4199	1.18233	0.0912435	1.60764	-0.0176956	-1.50202	-1.59724	-1.43082	-1.49389	-1.37185	-1.32297	-1.27306	-1.22148	-1.30779	-1.26492	-1.43877	-1.50799	-1.3977	-1.43995	-1.44185	-1.3346	-1.51145	-1.46165	-1.16349	-1.26418	-1.44496	-1.33578	-1.34166	-1.29076	-1.42776	-1.53757	-1.52962	-1.19266	-1.46814	-1.42336	-1.22654	-1.42055	-1.41525	-1.56077	-1.52539	-1.62578	-1.5445	-1.4259	-1.53796	-1.48441	-1.27164	-1.32603	-1.32943	-1.16096	-1.29957	-1.32041	-1.38912	-1.40366	-1.25199	-1.22452	-1.52455	-1.62826	-1.33319	-1.47728	-1.50316	-1.31472
fsp_NT2_D1_229	TCAACAAAGGAAGCACTTAAGTTGCTCTTTGTTTTGCTAAGAGCTCTATTTGCGTTTGAATGGGGAGAGCCCCTGGAATGCAAGCCCCCAGGGGCCTTTTGTGATGCAAACTAACCACATCCTGTTGAGTACTTAATTGCTCTTT	NT2_D1	Fast SeqProp	-1.42984	-1.4999	-1.54868	-1.3153	1.19666	0.0271831	1.48509	0.254052	-1.54796	-1.5395	-1.42596	-1.48143	-1.36789	-1.34655	-1.31119	-1.23719	-1.34763	-1.24463	-1.42153	-1.41472	-1.35453	-1.42838	-1.35455	-1.18728	-1.51556	-1.49637	-1.45621	-1.51791	-1.56467	-1.38842	-1.39645	-1.30741	-1.4408	-1.5272	-1.56074	-1.32636	-1.53128	-1.49413	-1.27183	-1.51318	-1.4833	-1.59053	-1.55562	-1.64787	-1.59817	-1.34735	-1.52212	-1.49343	-1.30587	-1.36057	-1.28188	-1.16944	-1.33537	-1.36482	-1.38998	-1.39044	-1.2243	-1.27842	-1.52787	-1.60675	-1.34665	-1.4607	-1.49303	-1.38656
fsp_NT2_D1_230	CTAAGTGCATTTGCCTGACAATGGAAAGCTGCCATTGACCTGCAAATGGGCCCCCCTGGGGGGCCGCTGCATTCCGGGCATTGTTCGGCGAAAGCACTTGAAGGGCTTATGCAAACAGAGGAAGCGGGCTATTGTGATGCGAACT	NT2_D1	Fast SeqProp	-1.41715	-1.53394	-1.54338	-1.36256	0.897738	-0.0773703	1.16303	-0.300645	-1.59744	-1.6112	-1.48733	-1.61218	-1.38055	-1.40977	-1.39373	-1.30461	-1.25118	-1.34965	-1.5536	-1.58526	-1.43026	-1.62268	-1.5005	-1.39039	-1.6499	-1.51548	-1.40674	-1.54594	-1.47327	-1.41439	-1.37027	-1.32971	-1.50936	-1.58025	-1.65248	-1.38852	-1.4807	-1.50133	-1.16246	-1.50521	-1.44479	-1.60311	-1.49812	-1.60409	-1.64163	-1.43793	-1.60808	-1.57978	-1.43265	-1.32748	-1.35846	-1.18507	-1.33828	-1.42128	-1.44661	-1.54514	-1.29784	-1.31835	-1.54418	-1.71317	-1.4471	-1.53738	-1.57912	-1.37219
fsp_NT2_D1_231	CACTCTATTGTAATGCTAATCAGCTTAAGAGCCTACTTAAGAGGCTCTTTGAAGTGGTTTCTTTGTTAAGCTAAGCCCCCAGGGGCCCCTGAGGGGCACTTGAATTGCATATGAATGGAGCTGCTTTCTTTGTTAAGCTAACAAC	NT2_D1	Fast SeqProp	-1.45025	-1.44171	-1.61692	-1.42521	1.1777	-0.339764	1.36977	-0.021921	-1.52306	-1.69174	-1.55842	-1.52604	-1.41673	-1.42269	-1.38859	-1.22503	-1.39968	-1.27191	-1.46339	-1.48255	-1.43442	-1.508	-1.59293	-1.39631	-1.55653	-1.55261	-1.12746	-1.32998	-1.2844	-1.38223	-1.40601	-0.745369	-1.40515	-1.50463	-1.55196	-1.28045	-1.60552	-1.51409	-1.34376	-1.37172	-1.35267	-1.54006	-1.56323	-1.705	-1.55005	-1.3137	-1.6098	-1.60974	-1.38048	-1.47429	-1.38525	-1.29163	-1.42246	-1.44139	-1.37315	-1.444	-1.27606	-1.32129	-1.58986	-1.74307	-1.42485	-1.52163	-1.46729	-1.43723
fsp_NT2_D1_232	ATTAGCATATCAAAGAGAGGAAGTGGTTTCAAGCGGCTGTGGAATGCCCTGAGGCTATTCAGCTGCCTTTGTTTTGCGAATGCTCGGCATTCTTCAGAGCGCTTAAGTGCTTCGGCTTAAGTGCCTTTTGTAGTGCAAACAGCCT	NT2_D1	Fast SeqProp	-1.36917	-1.48417	-1.4252	-1.42069	0.8137	-0.335386	0.907619	-0.132889	-1.53796	-1.49177	-1.41118	-1.5655	-1.40239	-1.40742	-1.38616	-1.18823	-1.29797	-1.25896	-1.47346	-1.47495	-1.31351	-1.45324	-1.161	-1.10879	-1.43932	-1.34863	-1.48137	-1.66218	-1.70077	-1.47661	-1.49803	-1.39028	-1.62895	-1.70031	-1.78034	-1.38105	-1.62748	-1.59911	-1.25126	-1.53414	-1.47096	-1.67963	-1.6581	-1.76661	-1.69893	-1.02053	-1.71771	-1.67186	-1.39219	-1.44271	-1.35486	-1.20304	-1.39213	-1.47232	-1.42839	-1.50222	-1.21972	-1.30457	-1.42544	-1.54495	-1.10929	-1.4743	-1.39748	-1.28052
fsp_NT2_D1_233	CATTCCTAGCATTCCAAAGCTTAAGTGCTCCTTTTCTTATGCAAAAAAAGGGGAAGTAAGAGCCACTTAGCATTTCAATGGCCCCGGGGGCCCCTGCGGAGTGGGGGCTCTTGAGTTTGCATGACAATGGAATGCTAGGAATGCT	NT2_D1	Fast SeqProp	-1.45287	-1.29449	-1.4318	-1.13947	1.66235	-0.134055	1.82865	-0.00391366	-1.39811	-1.26441	-1.2357	-1.43883	-1.50156	-1.52625	-1.43974	-1.32446	-1.4041	-1.24837	-1.20676	-1.24109	-1.2612	-1.31599	-1.29841	-0.896478	-1.29129	-1.30114	-1.54873	-1.64084	-1.57153	-1.46034	-1.52763	-1.43342	-1.44717	-1.55934	-1.61447	-1.27359	-1.43071	-1.43645	-1.1793	-1.45855	-1.40244	-1.53133	-1.51056	-1.62036	-1.64322	-1.25573	-1.65243	-1.59139	-1.28669	-1.22655	-1.37079	-1.12299	-1.27611	-1.37107	-1.36003	-1.28391	-1.23432	-1.2919	-1.45545	-1.68897	-1.2891	-1.18838	-1.39021	-1.2347
fsp_NT2_D1_234	AAGAGCTCTCTATTCACATGCAAACTTCTGGAATGCCAGGTATGCTCCTATTTGCATCTGAATAGGGGGCCCCAGGCACGCTGCAACAGGAAGCCAGCGCTTTCAAGTGCCTTTGTAAAGCAGATTAGTGCTTTTGTCATGCTAA	NT2_D1	Fast SeqProp	-1.49783	-1.52121	-1.56746	-1.39624	1.25305	0.325167	1.6129	0.179143	-1.56242	-1.60915	-1.41785	-1.59953	-1.39922	-1.36872	-1.32074	-1.27845	-1.33781	-1.26546	-1.45412	-1.53396	-1.43315	-1.47303	-1.52224	-1.34584	-1.50548	-1.45483	-1.40502	-1.53108	-1.59436	-1.46721	-1.43888	-1.31801	-1.46875	-1.55216	-1.55794	-1.26769	-1.52109	-1.5031	-1.15254	-1.52198	-1.47926	-1.64021	-1.60542	-1.673	-1.62937	-1.47839	-1.57419	-1.51436	-1.35247	-1.34796	-1.39516	-1.18982	-1.37511	-1.40403	-1.44528	-1.43309	-1.36063	-1.29625	-1.4843	-1.63223	-1.37506	-1.46563	-1.51885	-1.3466
fsp_NT2_D1_235	GCTCTCTGCAGGAATCAGTGGAATGTATGGTATGCAGCTTAAGCGCTCTTAAGAGGCTCTTTGTCATGCAAAGGAGTGGCCCTGGGGGGCCCCTGCTGAGAGGAAGCCGCCATTGTGATGCTAAGTACCCTCCTTTTTTTTTTTG	NT2_D1	Fast SeqProp	-1.40017	-1.43846	-1.44826	-1.27468	1.39449	0.148183	1.66734	0.0767579	-1.41948	-1.40598	-1.36118	-1.50579	-1.34757	-1.34516	-1.29648	-1.20906	-1.22671	-1.26627	-1.3654	-1.42679	-1.34498	-1.40913	-1.42587	-1.10989	-1.39368	-1.27928	-1.45675	-1.54932	-1.53716	-1.36364	-1.40099	-1.26233	-1.45035	-1.52647	-1.58204	-1.12959	-1.47459	-1.49682	-1.06538	-1.45935	-1.40398	-1.58302	-1.50785	-1.59578	-1.61592	-1.3471	-1.58813	-1.54596	-1.35625	-1.1933	-1.39628	-1.14591	-1.31472	-1.41138	-1.42714	-1.43871	-1.25395	-1.23383	-1.42606	-1.57825	-1.33834	-1.30957	-1.47072	-1.23542
fsp_NT2_D1_236	GGCTTAAGTGGCTCTTAACATTTGCATCACAGAGGAAGCCACTTCAAAGAGGCCTCTATTGTGAAGCTAAGAGCCACTTAACCGCAGGCTGCCTGCAGGCTGCTGTTTGCCTTTCAAAAGGAATGCAAGCTCATTAGCACCACAA	NT2_D1	Fast SeqProp	-1.37651	-1.40513	-1.52506	-1.39357	1.22698	-0.0476761	1.33855	0.0399023	-1.47836	-1.53543	-1.42788	-1.5166	-1.40306	-1.35058	-1.32075	-1.22519	-1.34786	-1.25735	-1.40267	-1.48073	-1.2957	-1.38354	-1.41472	-1.31007	-1.44782	-1.40982	-1.15341	-1.29279	-1.35921	-1.32726	-1.40572	-1.18805	-1.39319	-1.51098	-1.47765	-1.0577	-1.39523	-1.41387	-1.20262	-1.16916	-1.1009	-1.35972	-1.54674	-1.66748	-1.47865	-1.39172	-1.45288	-1.46052	-1.0971	-1.29623	-1.37017	-1.24953	-1.37806	-1.35412	-1.36717	-1.37083	-1.28135	-1.2726	-1.54706	-1.60644	-1.25346	-1.426	-1.45177	-1.25519
fsp_NT2_D1_237	TCTATTGTTATGCAAAGTAAAGCTCTCAGCAGGCAGCCAGCCAGCTGCATCCTTTGTCATGCTAACCACAGGAAGTGGCTTTGTTTGCCTTACAATGGCCACTTAAGTGGGCCTGAAAAGCACTTAAGAATCTATTGTTATGCTA	NT2_D1	Fast SeqProp	-1.48013	-1.50462	-1.53424	-1.42034	1.33275	-0.000760652	1.37187	-0.333805	-1.55397	-1.58857	-1.38414	-1.49057	-1.41634	-1.42085	-1.37193	-1.21436	-1.41039	-1.16618	-1.41411	-1.39828	-1.4157	-1.51169	-1.37952	-1.10181	-1.63856	-1.65394	-1.4682	-1.52445	-1.59148	-1.46651	-1.43169	-1.39244	-1.50021	-1.60212	-1.64335	-1.39182	-1.64102	-1.54785	-1.31072	-1.48525	-1.49387	-1.66081	-1.55525	-1.64348	-1.64812	-1.30507	-1.6664	-1.55619	-1.34479	-1.41823	-1.1715	-1.10627	-1.26025	-1.31201	-1.38576	-1.43689	-1.30784	-1.28635	-1.50799	-1.65803	-1.27816	-1.46951	-1.49056	-1.35509
fsp_NT2_D1_238	ACAATGGAATGTCCGGAATGCGGCTTGAAAGCCGCTTTGCTTGTCAATGGAGGGGCCCAGCGGGCAGCCCCTTAAGTGCCGCTTAGCGGGACAAAGGGCCCGCTCTTTGCATCACAAAGGAAGCCCGCATTCCTGTGTAAACAGA	NT2_D1	Fast SeqProp	-1.36005	-1.47713	-1.43179	-1.17672	1.07748	0.106411	1.3985	0.22348	-1.45422	-1.44932	-1.38624	-1.51351	-1.28941	-1.29021	-1.23086	-1.21055	-1.16854	-1.31366	-1.40843	-1.48073	-1.28429	-1.47132	-1.38314	-1.19722	-1.36394	-1.26161	-1.37282	-1.51503	-1.31475	-1.29757	-1.41767	-1.30083	-1.45207	-1.50953	-1.58155	-1.15115	-1.30544	-1.41675	-1.02702	-1.4122	-1.31637	-1.51251	-1.46368	-1.57891	-1.55386	-1.30275	-1.51448	-1.49309	-1.25629	-1.10273	-1.36115	-1.0776	-1.27304	-1.38087	-1.42065	-1.54479	-1.24064	-1.18518	-1.43866	-1.58867	-1.26238	-1.34798	-1.45484	-1.21301
fsp_NT2_D1_239	GCATCTCAATAGAAAGGCTGCCTGCTGAGCTGCTTCTCTTTGATCTGCAAAGTGGTTTCCTTTGTCTTGCAGCTTAAGCTTAAGAGTCCCCCGGGGCCTCCTGGAATGCCGCATTCCTGTGATTCTATTGTTTTGCAAATTAACC	NT2_D1	Fast SeqProp	-1.44234	-1.46423	-1.54748	-1.31332	1.16454	-0.0686206	1.36219	0.055106	-1.53038	-1.57146	-1.46549	-1.54386	-1.43811	-1.42836	-1.40446	-1.32714	-1.35391	-1.30241	-1.44551	-1.45818	-1.36151	-1.4904	-1.47366	-1.26038	-1.54741	-1.4658	-1.36757	-1.49545	-1.45859	-1.38887	-1.51031	-1.30316	-1.46545	-1.55585	-1.58073	-1.36538	-1.51946	-1.5163	-1.20068	-1.56344	-1.53424	-1.61308	-1.47815	-1.5903	-1.61428	-1.40346	-1.59535	-1.57197	-1.33289	-1.31194	-1.37602	-1.2186	-1.36027	-1.44393	-1.46952	-1.48116	-1.31481	-1.35063	-1.50742	-1.65824	-1.38809	-1.40748	-1.5238	-1.36944
fsp_NT2_D1_240	CTTAAGCGCTCATCTGCATAACAATGAGGGGCCACTTAGCGCTTCCTGCAGAGCCATTGTCGTGCTAAGGGGCTCTCTGTTTGCATAACAAAGCCAGGAATGCCCCGGCTGCAGTTAAGTGCTTAGCATTTGAATGGCCCATTCA	NT2_D1	Fast SeqProp	-1.4359	-1.46206	-1.50847	-1.37583	1.0554	0.0162919	1.50477	-0.092681	-1.51641	-1.67941	-1.41563	-1.54579	-1.32075	-1.31526	-1.29844	-1.21333	-1.25934	-1.1892	-1.50718	-1.57731	-1.44613	-1.55284	-1.5633	-1.31227	-1.58329	-1.55082	-1.34366	-1.43745	-1.59468	-1.33937	-1.39556	-1.25266	-1.46753	-1.59014	-1.6617	-1.43953	-1.57433	-1.49218	-1.15926	-1.54262	-1.49104	-1.65555	-1.548	-1.653	-1.61067	-1.44906	-1.58534	-1.51384	-1.33966	-1.34359	-1.27586	-1.07854	-1.2694	-1.33003	-1.37942	-1.48098	-1.22814	-1.1856	-1.51795	-1.67572	-1.41566	-1.56289	-1.5887	-1.28043
fsp_NT2_D1_241	GCTTAATCTCTTTCTTTTCTTTTGCTAACAGCAGCACTTCAGCAGCATTCCTTACATTCCACTGCAAGCCCCATGGGGCCCCATTTGCATCACAATGGAACCACTTAAGAGCCACTTAACTGCATTAGCAAGTCAATAGTAAGCA	NT2_D1	Fast SeqProp	-1.43672	-1.34611	-1.55096	-1.32213	1.5989	-0.109923	1.65715	-0.106226	-1.51561	-1.52264	-1.40894	-1.53348	-1.50153	-1.47768	-1.4483	-1.31029	-1.42872	-1.26775	-1.36424	-1.42884	-1.32035	-1.35576	-1.50398	-1.21736	-1.49935	-1.4705	-1.42814	-1.5116	-1.54866	-1.4072	-1.44501	-1.34332	-1.47435	-1.5712	-1.57303	-1.25928	-1.50302	-1.50345	-1.24397	-1.43778	-1.40526	-1.54688	-1.57645	-1.65797	-1.62091	-1.41265	-1.63863	-1.62486	-1.38505	-1.43544	-1.42047	-1.23139	-1.39013	-1.41296	-1.48031	-1.51334	-1.35727	-1.37464	-1.55196	-1.72302	-1.35699	-1.38932	-1.50911	-1.35369
fsp_NT2_D1_242	GGCTTTGAAGTGGCCTCATTAGCATGACAAAGGAAGGGACATTCCTGGCATGCCTGGGCAGCAGCCGGCGCTTTGCATTGCAAAGGAGGGCCGCTTAAGGGCTTCCTTTGATCTCCATTCACATGCTAATAGAGTGATTAAGTGC	NT2_D1	Fast SeqProp	-1.46525	-1.51073	-1.57996	-1.41581	1.05874	0.387306	1.48534	0.504456	-1.54296	-1.61239	-1.5003	-1.61152	-1.38261	-1.36691	-1.33607	-1.32888	-1.2519	-1.33727	-1.47704	-1.58074	-1.40997	-1.49384	-1.48026	-1.30536	-1.4881	-1.39806	-1.22625	-1.37315	-1.43661	-1.38178	-1.4315	-1.31499	-1.48782	-1.57793	-1.59572	-1.23385	-1.29416	-1.34077	-1.10357	-1.44451	-1.36915	-1.57551	-1.55664	-1.68618	-1.61135	-1.45743	-1.4723	-1.49299	-1.2303	-1.31606	-1.36427	-1.20856	-1.37491	-1.39757	-1.45679	-1.49715	-1.33606	-1.24654	-1.50639	-1.61012	-1.37714	-1.4869	-1.58448	-1.32058
fsp_NT2_D1_243	GAATTCCTGCTTAAGAGGCTCTATTAGCATCACAATGGCTACCTGCTGAGTCAGCAGCCGCTTAAGAGCCATTCAGACGCTAATAGCCCTTTGTTAGCATATCAAAGGGGCCTCTTAAGGGGCACTTAACAGCTATTGTTATGCA	NT2_D1	Fast SeqProp	-1.42694	-1.44212	-1.57552	-1.40551	1.29328	-0.0965746	1.48759	-0.183651	-1.50021	-1.67123	-1.4578	-1.49894	-1.42401	-1.42803	-1.41151	-1.28597	-1.38168	-1.22299	-1.48816	-1.53261	-1.45001	-1.46894	-1.53918	-1.29066	-1.56914	-1.59715	-1.3645	-1.41497	-1.6073	-1.36613	-1.40448	-1.299	-1.48714	-1.59833	-1.65526	-1.45823	-1.68206	-1.56167	-1.27904	-1.56962	-1.53472	-1.65426	-1.56866	-1.68414	-1.65083	-1.47189	-1.59646	-1.56365	-1.31264	-1.40107	-1.32311	-1.14973	-1.32575	-1.38656	-1.40682	-1.49633	-1.28739	-1.27798	-1.53013	-1.70176	-1.39749	-1.4499	-1.55946	-1.31542
fsp_NT2_D1_244	CGCTTAAGAGCCACATTTGCATAACAATGGGGCCGCATGCCGGGGGGATGATCTCACCTTTGTTTGCAGATTTGCATATCAATGGCACAGCAGGCGGCTTAAGTGCTCTCAAGGGGCCGCTTAAGTGCCTCATTTGCATTACAAT	NT2_D1	Fast SeqProp	-1.39234	-1.44317	-1.49745	-1.33133	1.49491	0.122325	1.62999	0.225521	-1.44218	-1.6007	-1.33895	-1.46991	-1.33044	-1.32981	-1.30904	-1.14907	-1.2809	-1.13413	-1.3702	-1.53003	-1.3993	-1.46323	-1.46588	-1.2483	-1.55672	-1.47928	-1.20471	-1.26453	-1.4889	-1.25666	-1.29823	-1.17398	-1.44843	-1.56196	-1.68585	-1.40002	-1.53196	-1.4669	-1.12983	-1.48978	-1.42194	-1.60597	-1.45341	-1.59235	-1.56689	-1.34229	-1.5209	-1.49121	-1.33905	-1.28739	-1.25222	-1.06671	-1.25197	-1.27573	-1.35025	-1.45465	-1.15099	-1.19198	-1.4087	-1.62805	-1.31221	-1.43465	-1.48565	-1.19196
fsp_NT2_D1_245	ACAGCTTAAGTCCTTTGTTACGCTAAACTTAGCCCATCAAAGGCCCGGGGGCCCCTGCTGAGCTGCCTTTGTTACGCTAAGCAAACTGCATTAGCCCTTGAAAGGCCCTTGAGGACAGGAAGTGGTGGCAGATTAGCTTAACAAT	NT2_D1	Fast SeqProp	-1.43086	-1.47907	-1.51419	-1.39319	1.45215	0.25511	1.59638	0.110757	-1.49993	-1.60903	-1.4242	-1.50364	-1.33111	-1.28384	-1.28377	-1.19857	-1.27007	-1.26522	-1.45844	-1.53064	-1.43015	-1.54992	-1.46489	-1.32778	-1.51162	-1.4654	-1.33927	-1.49532	-1.40949	-1.35087	-1.3742	-1.13192	-1.40215	-1.48414	-1.49899	-1.18926	-1.47609	-1.45788	-1.12441	-1.44047	-1.39845	-1.56356	-1.50465	-1.59466	-1.49408	-1.35701	-1.50286	-1.43837	-1.28379	-1.30217	-1.29967	-1.15587	-1.31944	-1.38364	-1.36748	-1.3555	-1.23409	-1.22393	-1.50362	-1.62147	-1.35249	-1.44371	-1.47337	-1.28197
fsp_NT2_D1_246	TTGGCATTCCTGGCATTCCAGGACCTCTCTTTTGTGATGCAAAGCGCTCAGCGGGCCCATTGTTTGCCTTTGAAGGCCGCTCTTTGCATCACAATGGGCCCCTTGAGAGCCACTTAAGCTAAGCCGCTTCCTTTGCTTAACAATG	NT2_D1	Fast SeqProp	-1.39084	-1.39643	-1.47474	-1.25046	1.42036	0.0510824	1.76433	0.158721	-1.48007	-1.55947	-1.39947	-1.50627	-1.35066	-1.36964	-1.326	-1.22735	-1.24822	-1.27357	-1.41716	-1.46016	-1.3814	-1.47498	-1.46576	-1.17612	-1.51069	-1.43774	-1.43339	-1.52221	-1.52673	-1.30858	-1.4347	-1.30625	-1.50835	-1.59128	-1.68159	-1.39519	-1.50657	-1.5311	-1.14294	-1.51709	-1.45714	-1.61852	-1.51633	-1.61894	-1.64558	-1.37155	-1.63481	-1.56468	-1.29487	-1.1872	-1.34831	-1.08479	-1.27172	-1.39963	-1.43748	-1.56407	-1.27196	-1.22254	-1.47644	-1.65687	-1.29029	-1.3531	-1.4797	-1.20931
fsp_NT2_D1_247	GCATAACAATGTAAGGAATGTATGGAATGCCCCCTGCAGAGCTTCTTAAGAACCTCTTTGCAAATCAATGGCCCCTTGAATGGGCCGCAGCTGCCTGCCAGCGGCTTCCTTTGTCATTCAAAGAGGCTATTTACATCACAATTGA	NT2_D1	Fast SeqProp	-1.42177	-1.31197	-1.46942	-1.25939	1.66745	0.20397	1.92276	0.0040279	-1.45586	-1.45845	-1.28544	-1.47455	-1.40012	-1.36693	-1.2808	-1.24587	-1.35116	-1.24235	-1.25356	-1.32717	-1.27372	-1.31709	-1.43428	-1.13235	-1.34452	-1.38467	-1.30769	-1.36236	-1.4333	-1.37383	-1.38277	-1.3578	-1.46306	-1.54248	-1.55837	-1.19316	-1.46562	-1.48972	-1.19325	-1.50737	-1.50003	-1.56398	-1.53568	-1.59565	-1.58449	-1.33957	-1.5949	-1.55386	-1.31043	-1.18523	-1.35756	-1.12694	-1.26218	-1.33075	-1.41234	-1.45977	-1.29566	-1.27306	-1.50099	-1.63996	-1.27852	-1.33419	-1.44294	-1.25289
fsp_NT2_D1_248	ATTCTTAAAATACCAGAGCTCTGTTTGCACATGAAAGGGCCCCGCTTCCTTTGTAAAGCAGAGTACTTGAATGACAAAGGAAGCACTTAAGTACTTGCCTGCGGCGCATTCCAAGGCTCCTGCTGAGAGCTATTGTTATTCAAAC	NT2_D1	Fast SeqProp	-1.40682	-1.4135	-1.53086	-1.31731	1.53727	-0.0412272	1.66448	0.270848	-1.51056	-1.51466	-1.39142	-1.52044	-1.45412	-1.45182	-1.384	-1.28774	-1.40669	-1.25868	-1.34728	-1.35316	-1.33406	-1.40071	-1.43128	-1.15081	-1.43484	-1.4248	-1.39571	-1.56971	-1.53906	-1.4315	-1.41188	-1.33276	-1.45188	-1.53888	-1.53758	-1.34205	-1.614	-1.53363	-1.21318	-1.492	-1.46929	-1.59276	-1.59712	-1.68833	-1.59942	-1.36082	-1.66172	-1.56128	-1.26827	-1.30729	-1.33448	-1.17632	-1.31066	-1.38033	-1.42947	-1.42794	-1.29494	-1.29561	-1.50998	-1.69935	-1.23175	-1.34864	-1.44033	-1.20697
fsp_NT2_D1_249	TAAGTGGCTCTGTTGTGATTCAAATAAGAGCACTTGAGGCTCTTGAAGCGCAAACAATGGCCCTGATTAGCAACACAAAGGGGCCCGCAGCCGCATGCCCGACATTCCTCTGCTGAGGCATGCGAAGCGCTATTGTGATGCAAAG	NT2_D1	Fast SeqProp	-1.42292	-1.43149	-1.55254	-1.38263	0.934869	-0.0515948	1.36712	-0.262941	-1.56962	-1.62443	-1.49006	-1.61264	-1.4396	-1.43079	-1.38935	-1.32207	-1.332	-1.29023	-1.47725	-1.53842	-1.41055	-1.52011	-1.53579	-1.3359	-1.50678	-1.47218	-1.41703	-1.55059	-1.61048	-1.42482	-1.46593	-1.37462	-1.55276	-1.61865	-1.66636	-1.33236	-1.56876	-1.57167	-1.17117	-1.55478	-1.47915	-1.67808	-1.63859	-1.70818	-1.64449	-1.52379	-1.6644	-1.59764	-1.40177	-1.36821	-1.41939	-1.22359	-1.35992	-1.47496	-1.49637	-1.54333	-1.32818	-1.31019	-1.56362	-1.68354	-1.3978	-1.50099	-1.52207	-1.32015
fsp_ELF_1_0	GCTGACAAAAGCCAGTGCTGCATTCCTGGCGACAACAGGTCGGGCGCCGGAGGCGGAGGCTGGCCTGTGCGGGTGATTGATGGCCTTTGTGATGCAAACTGAGACCCTCGGCCGGCCAGACCGGCTCAACAGGCTTAGCCAGTCT	ELF_1	Fast SeqProp	-1.36722	-1.68392	-1.41846	-1.57482	-0.610733	-0.247112	-0.255643	0.879264	-1.47823	-1.56425	-1.61148	-1.56235	-1.26821	-1.34991	-1.34642	-1.33521	-1.08523	-1.52081	-1.57031	-1.60841	-1.29224	-1.69682	-1.51607	-1.39423	-1.10236	-0.809354	-1.48851	-1.63963	-1.57796	-1.13227	-0.988785	-1.27926	-1.52216	-1.53079	-1.72656	-0.994304	-0.562203	-0.866395	-0.69429	-1.19552	-1.0278	-1.44181	-1.48235	-1.54389	-1.5047	-1.39666	-1.39981	-1.5278	-1.06208	-1.34675	-1.38314	-1.17789	-1.38282	-1.48932	-1.40563	-1.60549	-1.35602	-1.12373	-1.44676	-1.53206	-0.849904	-1.5044	-1.30316	-1.26997
fsp_ELF_1_1	AGAGAGCCTCATTAGCATAACAATAGGAGAGAGCGGCTGGCCGAACCGGCTAGACCTGTTCTGCAGAAAGGTGGTCTGCACTTTCTCGCCCGGGGCCAGTCCCTTTGATTCGGTCTGGTCTTTGTCATTCAAATTAGCTCCAGGC	ELF_1	Fast SeqProp	-1.55157	-1.78523	-1.59912	-1.58434	-0.286912	-0.351606	0.0283519	1.33946	-1.52494	-1.66071	-1.64065	-1.63307	-1.42111	-1.45212	-1.43074	-1.48903	-1.33008	-1.46629	-1.58397	-1.62096	-1.34721	-1.62851	-1.64532	-1.51156	-1.18467	-1.03232	-1.52685	-1.65598	-1.65234	-1.32534	-1.36304	-1.39666	-1.56397	-1.5635	-1.74114	-1.30139	-1.13688	-1.143	-0.851617	-1.23257	-0.985806	-1.42289	-1.65028	-1.74723	-1.46569	-1.46857	-1.492	-1.56559	-1.19824	-1.47543	-1.41067	-1.2704	-1.50116	-1.58109	-1.47035	-1.63242	-1.47315	-1.31269	-1.45629	-1.56543	-0.72106	-1.69394	-1.3216	-1.44352
fsp_ELF_1_2	AGAGCAGGCCAGGTATGGCCTGAGGCCAGCGGCCGGCCATTTGCATGTGAATAGAGACAGACCCCTTTGTTGGCAGCGCCTCGGGCTACCTGAGGGAATCCAGAGCTCCTCAAAGGGGCCAGGAATCTCAGGAATGCTGCTGCCT	ELF_1	Fast SeqProp	-1.41724	-1.72369	-1.54295	-1.53433	-0.12785	-0.204355	0.220682	0.793949	-1.56948	-1.59465	-1.67301	-1.76925	-1.38949	-1.49988	-1.44996	-1.40305	-1.2318	-1.53345	-1.54732	-1.70758	-1.38813	-1.63766	-1.47318	-1.38606	-1.37932	-1.22646	-1.63447	-1.87528	-1.82637	-1.49929	-1.22097	-1.47723	-1.67131	-1.70734	-1.80219	-1.34781	-1.44325	-1.54479	-1.12347	-1.70323	-1.57992	-1.8348	-1.64186	-1.76303	-1.83416	-1.49975	-1.65252	-1.72976	-1.48932	-1.42651	-1.5707	-1.34416	-1.53309	-1.67537	-1.57643	-1.76577	-1.53354	-1.29771	-1.49476	-1.61526	-1.5232	-1.56012	-1.5119	-1.46947
fsp_ELF_1_3	AGAAAGACAATGGCCGGAGGGGGCTTTCTGACGTTTACCAGACCACCTTCCAAACAAAGGACAGGAATCGGAGGAATGCGGCTCCGCCGCAGCCGGCCTATTGTGTTGCAAATGGCCTTAGGCGAGAGCGATCGATCGCTGCGGC	ELF_1	Fast SeqProp	-1.47487	-1.65545	-1.52321	-1.44432	0.120126	-0.222851	0.410175	0.666429	-1.50206	-1.63344	-1.63445	-1.63062	-1.35793	-1.40661	-1.35877	-1.40817	-1.21403	-1.49058	-1.56211	-1.64985	-1.4023	-1.71091	-1.57716	-1.43726	-1.3564	-1.21398	-1.33915	-1.52748	-1.32022	-1.26058	-1.36743	-1.27607	-1.54785	-1.55747	-1.67417	-1.09636	-1.35701	-1.47379	-1.04367	-1.5295	-1.45228	-1.62321	-1.63112	-1.66672	-1.60339	-1.42301	-1.57554	-1.63997	-1.46342	-1.41031	-1.41574	-1.30208	-1.4238	-1.63034	-1.45489	-1.56984	-1.34527	-1.18757	-1.50151	-1.58648	-1.43701	-1.55421	-1.52395	-1.38694
fsp_ELF_1_4	GCTCATTAGAATGACAAAGGTGGTCTGGATTGTCTCACCTGAGCTGCCTGAGGCCTTCAATGGGGCTGGCAACAATGGAATGCGGCCGCCGATCGCCGGGGGCGATCGATTTGCATAACAATGGCCCGATTGTGATGCAAATGCC	ELF_1	Fast SeqProp	-1.59515	-1.70962	-1.60937	-1.57295	0.168068	-0.245455	0.648177	0.651489	-1.60194	-1.75702	-1.64944	-1.69961	-1.40144	-1.44908	-1.42877	-1.44665	-1.28847	-1.38614	-1.6141	-1.63657	-1.41918	-1.662	-1.605	-1.45781	-1.5371	-1.37899	-1.57855	-1.71283	-1.79912	-1.43918	-1.54695	-1.41069	-1.65955	-1.69471	-1.85672	-1.50595	-1.55655	-1.62225	-1.07417	-1.74786	-1.62868	-1.80916	-1.70533	-1.78645	-1.81052	-1.5004	-1.64741	-1.6223	-1.43916	-1.47197	-1.45777	-1.30537	-1.51634	-1.6207	-1.534	-1.67272	-1.4029	-1.31873	-1.44595	-1.60578	-1.41759	-1.60239	-1.61096	-1.4911
fsp_ELF_1_5	GAGACAGAGCCTGTGTGGCCTCAGGCTATCTTGTGATCTGGAGTGCCTCATTTGCATAACAAAGAGAGAGCGAAGGAATGTGAGTAACAAAGGAACCAGCAAAACAGGTTTGGCGGGAGACCCCTAAGGCTAGTGAGATCGATCG	ELF_1	Fast SeqProp	-1.48792	-1.68935	-1.54317	-1.57721	0.0917167	-0.488335	-0.00796805	0.594409	-1.51293	-1.5888	-1.60072	-1.56936	-1.45537	-1.50982	-1.49893	-1.44774	-1.34658	-1.38358	-1.58586	-1.55065	-1.34286	-1.51568	-1.39967	-1.40086	-1.08203	-1.01367	-1.56407	-1.76777	-1.6607	-1.45237	-1.44636	-1.41347	-1.64158	-1.66199	-1.82542	-1.36875	-1.35826	-1.37943	-1.06858	-1.47419	-1.35205	-1.60902	-1.68553	-1.81684	-1.6723	-1.3381	-1.65551	-1.61539	-1.23049	-1.40671	-1.44355	-1.34826	-1.53471	-1.61495	-1.45881	-1.65596	-1.47436	-1.34348	-1.39077	-1.53743	-0.617297	-1.52509	-1.24852	-1.44486
fsp_ELF_1_6	CTGCAGAGCTCAGGTAGGAGCCTGAGGCGATCGATCACAATTTGCATAACAAAGACCGAGGGCAGAGACCCTCCGCCAGAGCGTACCTACGGGGCCGGAGGCAAACGGCGCATTCCTAAGATTCTTGGCGTGCTAATAGCCTTTG	ELF_1	Fast SeqProp	-1.50653	-1.75779	-1.63353	-1.55909	-0.133444	-0.267671	0.0586057	0.45192	-1.62521	-1.67175	-1.68558	-1.76334	-1.4185	-1.48367	-1.46987	-1.47754	-1.26014	-1.52476	-1.62495	-1.66411	-1.46113	-1.69413	-1.61625	-1.54712	-1.37868	-1.19283	-1.59691	-1.76448	-1.75014	-1.55485	-1.50998	-1.42845	-1.60891	-1.66707	-1.70333	-1.36044	-1.42956	-1.55166	-1.17518	-1.68971	-1.59691	-1.76292	-1.6835	-1.76511	-1.85761	-1.61354	-1.61817	-1.67703	-1.54577	-1.45681	-1.54395	-1.38748	-1.5421	-1.62862	-1.59817	-1.70439	-1.49757	-1.35435	-1.52636	-1.64652	-1.52641	-1.66692	-1.58879	-1.51785
fsp_ELF_1_7	GCAGATTACCTGCTGCGAGCATCGCCTTAGGGCACCGCAAACAATGGGCTGCCTTTGATATGCAAATCCAAGGAATGCTATGGTGTTGTTTACCGTAAACAACCTGAGGCGGTAGCAGACTACCTGCTGACGCCTGGCCTGGCCT	ELF_1	Fast SeqProp	-1.43176	-1.71535	-1.5479	-1.57451	-0.0709866	-0.272629	-0.0371819	0.401709	-1.61063	-1.77608	-1.64741	-1.70197	-1.3623	-1.37953	-1.39491	-1.35346	-1.22699	-1.41995	-1.62133	-1.7086	-1.44167	-1.59634	-1.54215	-1.5551	-1.27654	-1.12071	-1.54425	-1.76336	-1.84611	-1.5556	-1.47069	-1.39663	-1.66948	-1.72421	-1.75328	-1.48185	-1.51477	-1.52938	-1.10971	-1.7104	-1.58868	-1.79834	-1.66985	-1.73475	-1.81988	-1.58492	-1.54478	-1.5746	-1.41764	-1.45929	-1.45515	-1.30842	-1.48676	-1.57227	-1.5207	-1.67846	-1.44133	-1.33131	-1.46417	-1.53589	-1.18702	-1.59552	-1.53316	-1.40342
fsp_ELF_1_8	AGAGAAAGCAGTACAGTCTGGAGGATCCGGCCCTACAGCATTCCAATCTCACCTCTCAGCAGGGGGTCGGTGGTCTGATTAGCCTGAGGCAAAGGTGGTCTGGGTATTGTCAATATGATTGATAGTCTTTGTTTTGCTGCAGGGC	ELF_1	Fast SeqProp	-1.6124	-1.75428	-1.66368	-1.54464	-0.30037	-0.930716	-0.578522	0.621817	-1.66341	-1.5154	-1.67768	-1.70594	-1.55211	-1.6121	-1.59428	-1.5956	-1.49062	-1.45141	-1.52042	-1.40233	-1.35835	-1.58999	-1.29307	-1.10695	-1.18142	-1.1379	-1.67847	-1.88542	-1.60098	-1.22553	-1.59641	-1.4178	-1.67885	-1.65478	-1.72773	-1.35486	-1.44283	-1.63618	-1.12489	-1.65125	-1.57119	-1.70583	-1.82821	-1.88874	-1.8798	-1.17723	-1.7439	-1.72965	-1.39478	-1.57872	-1.51875	-1.42758	-1.61463	-1.76149	-1.51583	-1.61841	-1.57627	-1.38035	-1.48942	-1.61779	-1.14598	-1.50965	-1.36649	-1.5126
fsp_ELF_1_9	CAGGCCTTTGTTATGCTAATGAGGCAGCCAGTGGATAGCCTGAGGCAATGGTCTGGTTTTTGTCAGTCTAACAGACCACCTGAGCTGGAAAGGCAACATTCCAAACCAATTTGCAAAACAATGGGCCAGCTGATAGCCAGAGGGG	ELF_1	Fast SeqProp	-1.53788	-1.7227	-1.54728	-1.61951	0.0992873	-0.723349	0.127853	0.934513	-1.62001	-1.61385	-1.62162	-1.6298	-1.48535	-1.52037	-1.48586	-1.46926	-1.36732	-1.41015	-1.62983	-1.6036	-1.37974	-1.5416	-1.4768	-1.40129	-1.15232	-1.13294	-1.60118	-1.76717	-1.75287	-1.24602	-1.0421	-1.44428	-1.6502	-1.63731	-1.82391	-1.44492	-1.47536	-1.52675	-1.09519	-1.62678	-1.55414	-1.74951	-1.6772	-1.81126	-1.75422	-1.40602	-1.6592	-1.67479	-1.44127	-1.50148	-1.41979	-1.31526	-1.51715	-1.62315	-1.47573	-1.67347	-1.44663	-1.35135	-1.46649	-1.6472	-0.985361	-1.57478	-1.43373	-1.46012
fsp_ELF_1_10	GCCTTGAGGGCATTCTTTGTTATGCTAATTAGCCAACCATTGTAATGCAAATGAAGCAGCCCAGGTATCCGGCCGAACCGGTTTCTGAAGACCCTAGCCTGAGGCTATAGATTGATTGATTGCTTTGACCAGACAATAGACAGTG	ELF_1	Fast SeqProp	-1.60639	-1.73389	-1.64294	-1.6661	-0.0277356	-0.663088	-0.104139	0.623979	-1.63064	-1.7067	-1.65601	-1.66469	-1.4776	-1.53489	-1.50209	-1.54197	-1.40537	-1.40772	-1.60538	-1.54702	-1.43191	-1.58201	-1.60158	-1.43583	-1.21613	-1.15474	-1.52125	-1.65368	-1.69192	-1.49654	-1.59337	-1.43277	-1.65149	-1.6841	-1.80987	-1.48219	-1.42264	-1.43301	-1.20662	-1.55267	-1.47316	-1.68553	-1.74188	-1.84437	-1.75219	-1.46195	-1.61191	-1.59818	-1.26959	-1.52219	-1.42553	-1.37193	-1.58432	-1.61483	-1.52412	-1.68782	-1.49377	-1.36362	-1.47783	-1.64821	-0.829662	-1.6127	-1.36224	-1.56555
fsp_ELF_1_11	CAACTCTGGCCTCAGGCAGGACCTGTCAGAGTGATTGATTGTTTCCTTTGAATGACAAAAAGCAGAGCTCTTCACAATGGCCTTGGGCAAAACGGCGCCGACTACCTGCAGAGCCGGCCTTTGTTATGCAAATAGATTACCTGGG	ELF_1	Fast SeqProp	-1.5064	-1.73055	-1.62933	-1.68579	-0.130917	-0.296587	-0.0664943	0.707893	-1.63408	-1.66948	-1.67653	-1.61876	-1.44987	-1.45817	-1.42774	-1.44324	-1.34597	-1.3986	-1.5748	-1.58888	-1.40379	-1.57631	-1.51942	-1.42992	-1.35236	-1.24887	-1.50013	-1.74387	-1.73053	-1.30806	-1.44335	-1.38607	-1.62348	-1.65033	-1.7394	-1.27181	-1.42096	-1.52388	-1.09418	-1.63278	-1.53883	-1.73835	-1.68024	-1.76834	-1.65781	-1.58478	-1.53061	-1.52447	-1.30592	-1.46581	-1.45948	-1.34428	-1.52982	-1.61785	-1.44961	-1.58785	-1.44889	-1.32888	-1.40555	-1.56185	-1.12673	-1.51734	-1.45883	-1.45044
fsp_ELF_1_12	TGAGAACAAGCAGAGCTCTTCTGTTGTGGCCAGAGCCCACCTGGGCAGGAGCACAGGAATGCGGGGGAGGCCCGATTTGCATCAGAAAAGCAGCGCCTGGGGCTATAGGTCGATCGCGGCGCCTCGGCTTGCGGCATTCTTAGCT	ELF_1	Fast SeqProp	-1.47572	-1.75441	-1.45586	-1.56521	-0.294379	-0.215054	-0.0812338	0.0966473	-1.52557	-1.6498	-1.6023	-1.6935	-1.29245	-1.35248	-1.35671	-1.28875	-1.13582	-1.50071	-1.60547	-1.73616	-1.39815	-1.72547	-1.55831	-1.56935	-1.35521	-1.21614	-1.47485	-1.67873	-1.70189	-1.45494	-1.25852	-1.35234	-1.61332	-1.67345	-1.72134	-1.2509	-1.15399	-1.32396	-1.03388	-1.58603	-1.46024	-1.7195	-1.56087	-1.62218	-1.66824	-1.4718	-1.55137	-1.63533	-1.49799	-1.41668	-1.48956	-1.28964	-1.4583	-1.54961	-1.50786	-1.64462	-1.39254	-1.3118	-1.43082	-1.51889	-1.48269	-1.659	-1.54629	-1.47521
fsp_ELF_1_13	ACGCGCCGCCTCAGGCCAGTCTCAGTACCCTTTGTAACGCTGATAGATATAAAGATAACATCTAAAAAACAAAAGAAAGGTACATAGCCTGAGGCAAACGGCGGCGCCGCCGCAAAGGAATGCAAAGATTTGCATAAGAATAGCC	ELF_1	Fast SeqProp	-1.70206	-1.82035	-1.6857	-1.56132	-0.00161297	-0.317013	0.194188	0.504103	-1.58844	-1.66393	-1.73988	-1.77538	-1.54118	-1.53925	-1.55256	-1.60786	-1.44019	-1.52911	-1.57168	-1.58656	-1.43259	-1.70432	-1.28528	-1.47471	-0.682228	-0.745488	-1.61454	-1.8161	-1.78755	-1.59721	-1.51993	-1.52986	-1.6578	-1.67646	-1.78576	-1.41934	-1.56665	-1.60321	-1.13288	-1.75525	-1.65566	-1.80678	-1.81624	-1.88359	-1.83925	-1.48799	-1.7358	-1.72087	-1.40079	-1.55461	-1.5894	-1.5151	-1.6116	-1.73531	-1.60408	-1.66029	-1.58975	-1.3339	-1.52143	-1.59258	-0.719936	-1.43463	-1.30285	-1.4898
fsp_ELF_1_14	AGAGGCCTGCTGATTGATCGCCTGATTAGCAAAACAAAGGACACCTGCCGACAGGTACAGCCCGAGGCAATGGACGCCGCTGCTCGCCCGGCCATTGTAATGCAAATCCGGCTGATCGCTCGCCGAGATCGATCGCAGCGATCGC	ELF_1	Fast SeqProp	-1.46694	-1.65396	-1.51244	-1.60223	-0.0844272	0.111238	0.173769	0.240454	-1.5407	-1.75342	-1.63144	-1.63546	-1.21301	-1.27768	-1.25021	-1.28767	-1.06187	-1.45491	-1.59501	-1.72233	-1.38441	-1.73886	-1.6118	-1.529	-1.43088	-1.26443	-1.29155	-1.44324	-1.51215	-1.35796	-1.29463	-1.24565	-1.61587	-1.69425	-1.78911	-1.24338	-1.34781	-1.41518	-1.08135	-1.60741	-1.53595	-1.74532	-1.59882	-1.6562	-1.66866	-1.54023	-1.51215	-1.49936	-1.43643	-1.39219	-1.37779	-1.24916	-1.4135	-1.50811	-1.41667	-1.60207	-1.29471	-1.14415	-1.48659	-1.54495	-1.37631	-1.66433	-1.60161	-1.39049
fsp_ELF_1_15	CAGGAATGTTGGCCTGCAGTGGTCTGGTTTTTGTCAAACAGTGCCTTTGTTAAGAACAAAGAGACCGCCTAAGGGCATTCCTTCGGCTCCCTGCTGTGCCGGCTGGCCATTGTTATGCAAAAGAACCTGCTGGTTTCTTTGATCT	ELF_1	Fast SeqProp	-1.53722	-1.66424	-1.54755	-1.38602	1.00036	-0.0846306	1.12597	1.15712	-1.56013	-1.55845	-1.52972	-1.59125	-1.46522	-1.4415	-1.40962	-1.40963	-1.35364	-1.36127	-1.52265	-1.47673	-1.3384	-1.47477	-1.36199	-1.18063	-1.5315	-1.34966	-1.55298	-1.71699	-1.56481	-1.43727	-1.40018	-1.39461	-1.59524	-1.6406	-1.71498	-1.30563	-1.54315	-1.61114	-1.09132	-1.63966	-1.56987	-1.70982	-1.64979	-1.7581	-1.74362	-1.33303	-1.63818	-1.618	-1.35493	-1.38043	-1.40591	-1.24898	-1.43784	-1.54502	-1.536	-1.56889	-1.37564	-1.32691	-1.42114	-1.60999	-1.33354	-1.45833	-1.50703	-1.36099
fsp_ELF_1_16	GCAAACAGCCTCAGGCCATCTGCCGCCGCAAATTAGCATCACAAAGGCCCAGGTAGAGGAGATCGATCGCCGCATCGCCTCAGGCAATCTTCGACATTCCAAACATTCCTAAGCATCCAGGGATGTCTGGCTCTTGTCAAACCTG	ELF_1	Fast SeqProp	-1.47176	-1.61843	-1.45838	-1.52157	-0.0207041	-0.656564	-0.00205949	0.465406	-1.51702	-1.47908	-1.51799	-1.54915	-1.36237	-1.42569	-1.36313	-1.36593	-1.24866	-1.35296	-1.42223	-1.42351	-1.27955	-1.43248	-1.41255	-1.25748	-0.90057	-0.916914	-1.51484	-1.71431	-1.59538	-1.38086	-1.40391	-1.32033	-1.57204	-1.60566	-1.72948	-1.3041	-1.5047	-1.55297	-1.11328	-1.6436	-1.65138	-1.74193	-1.59978	-1.72118	-1.74745	-1.32909	-1.62598	-1.58618	-1.3607	-1.31231	-1.42428	-1.24971	-1.37744	-1.56226	-1.49302	-1.66334	-1.42346	-1.28453	-1.34476	-1.51141	-0.943141	-1.33216	-1.27178	-1.26973
fsp_ELF_1_17	GAGAGAATGGCCTGAGGTGGTCTGGCTTGCCTCAGTCGACAGCAGCCTTTTGTTTGGTCTGGAATGCTGGCCGAGCCCATTAGCAAGACAAAGGGGCGGCCGGGCGCGCCCTCAGGCTACCTGGGCTCAATTTGCATAACAATAG	ELF_1	Fast SeqProp	-1.552	-1.75923	-1.5089	-1.50675	0.236929	0.160188	0.713482	1.28466	-1.52462	-1.64901	-1.60024	-1.66917	-1.34987	-1.3956	-1.34152	-1.37129	-1.23906	-1.41154	-1.58319	-1.63451	-1.4039	-1.58313	-1.47034	-1.41391	-1.47592	-1.28711	-1.48604	-1.64583	-1.58881	-1.3807	-1.20041	-1.35336	-1.57341	-1.59881	-1.6881	-1.25968	-1.35966	-1.51035	-1.06884	-1.63867	-1.53497	-1.71785	-1.62703	-1.67964	-1.71433	-1.42665	-1.56221	-1.5852	-1.43596	-1.40164	-1.37588	-1.21271	-1.40684	-1.49208	-1.46568	-1.59935	-1.36806	-1.272	-1.40482	-1.55083	-1.33513	-1.60302	-1.51499	-1.39702
fsp_ELF_1_18	GCAGCACAGCAGGCGGTCTGTCGCCTCAGGCCATTGTTATCTTGATTGATAGCTATTGTGTAAGATCTGGACTTTGTCAAAGCACGGAATGCAGAATACCTGAAGCGGCCAGAGCGCCTGAAGGCTATTCTTATGCAAAACACCT	ELF_1	Fast SeqProp	-1.51219	-1.71707	-1.60901	-1.61302	0.0631678	-0.421697	-0.0712177	0.677457	-1.58819	-1.55832	-1.63772	-1.60802	-1.51662	-1.49636	-1.47844	-1.48741	-1.40044	-1.44083	-1.52772	-1.46776	-1.28994	-1.35792	-1.18912	-1.20778	-0.205935	-0.356251	-1.54456	-1.75403	-1.66713	-0.992285	-1.15697	-1.35351	-1.68158	-1.61026	-1.74974	-1.25977	-1.41838	-1.56519	-1.05513	-1.64507	-1.6035	-1.74383	-1.77932	-1.80443	-1.75063	-1.33649	-1.47175	-1.58553	-1.32191	-1.40199	-1.47457	-1.37192	-1.51003	-1.64256	-1.44461	-1.48973	-1.21144	-1.2622	-1.15502	-1.32903	-0.757224	-1.1397	-1.28653	-1.27695
fsp_ELF_1_19	CTAGACAAAAACCAGAGCCCCTCCGGGCAAACCTGGGCCGGCGCCGCGAGGTGGCCTGATTAGCAGAACAATGGGACTGGTTGTTCACATTCCAAACTTATCTGCAGAACAATAGCCTCAGGCAAAAGCAGGCCTGGTCTGGCCT	ELF_1	Fast SeqProp	-1.57523	-1.75355	-1.54026	-1.51238	0.125604	-0.338084	0.260314	0.759262	-1.51827	-1.59484	-1.64821	-1.69443	-1.48421	-1.49986	-1.48434	-1.4356	-1.34446	-1.48727	-1.55985	-1.60428	-1.37649	-1.6035	-1.34772	-1.42755	-1.17224	-1.15086	-1.51239	-1.77148	-1.41062	-1.46515	-1.03675	-1.39399	-1.60919	-1.58468	-1.68541	-1.29578	-1.53566	-1.63966	-1.08559	-1.72752	-1.61064	-1.80999	-1.69874	-1.77806	-1.76443	-1.3618	-1.68288	-1.65574	-1.51095	-1.41435	-1.43987	-1.33424	-1.46548	-1.66543	-1.55554	-1.63611	-1.47175	-1.37292	-1.41233	-1.48721	-1.20773	-1.54507	-1.43125	-1.46415
fsp_ELF_1_20	TCAGTAGGCAGCCTGGATAGCCTGAGGCTATGTGCGATCTGGCTTTTGTCATTCCTTTGAAAGGTGACAGCAACCAGACCCCTTTGTTATGCAAAATGAGGCTCCGGAATGCCCTAAGGCAACCACCTGTCGGCGCGCTATTCGC	ELF_1	Fast SeqProp	-1.49042	-1.70202	-1.48683	-1.62222	-0.232891	-0.564774	-0.180068	0.870559	-1.53688	-1.60174	-1.63024	-1.56664	-1.36777	-1.38965	-1.36045	-1.33949	-1.2542	-1.40811	-1.64159	-1.66209	-1.39204	-1.63956	-1.43939	-1.49916	-1.22101	-1.15736	-1.44543	-1.70022	-1.64444	-0.951186	-0.840388	-1.37737	-1.51612	-1.51934	-1.70459	-1.18952	-1.38565	-1.54559	-1.03158	-1.5881	-1.52466	-1.69929	-1.61392	-1.72239	-1.57136	-1.3339	-1.56616	-1.61613	-1.47626	-1.43612	-1.40504	-1.26659	-1.46864	-1.58895	-1.42494	-1.64411	-1.37901	-1.29491	-1.4354	-1.56399	-1.09298	-1.56241	-1.43263	-1.40758
fsp_ELF_1_21	GAGCCAGTCCATTGTTATGCTAATTTGCTACCTGAGGCTGACCTGGGCAGGCCACAATAGGCCCATTGTTAGCCAAAATAGCCTGAGGCTACGCCGGCGCCGCCAATTTGCATTACAATGGAAGATAAGCGCTGGCCTCTGCTAG	ELF_1	Fast SeqProp	-1.61791	-1.81236	-1.57358	-1.59005	0.834077	0.310736	0.903059	0.696203	-1.5608	-1.70243	-1.55823	-1.70549	-1.35344	-1.35949	-1.33659	-1.34465	-1.30039	-1.36675	-1.53422	-1.66117	-1.41274	-1.57082	-1.38462	-1.37578	-1.46675	-1.30946	-1.35673	-1.46803	-1.28316	-1.48613	-1.43391	-1.33501	-1.56268	-1.60236	-1.67918	-1.32431	-1.42362	-1.48914	-1.11209	-1.63416	-1.55865	-1.78163	-1.58341	-1.68327	-1.69376	-1.20043	-1.54503	-1.48186	-1.36133	-1.35319	-1.38456	-1.21545	-1.43804	-1.5039	-1.49851	-1.59586	-1.33271	-1.27079	-1.33519	-1.28297	-1.27206	-1.57311	-1.42312	-1.4349
fsp_ELF_1_22	AGAGACTCATTGTAATGCAAAACAGGCAGCCTGGCTCCGCCGCATTCCTCGCTTAAGACCCTTAGGGTACATCTGGTAACACTCACCTAGCCGGCCGGCTTTGAAGTGGTCGCCAATTAGCATAACAAAGAAAGGAATGCAGCTG	ELF_1	Fast SeqProp	-1.3792	-1.63596	-1.5083	-1.49246	0.287731	-0.165813	0.45927	0.953861	-1.48575	-1.54768	-1.49931	-1.55513	-1.37532	-1.35809	-1.31705	-1.32195	-1.25789	-1.3919	-1.48653	-1.53185	-1.3007	-1.48326	-1.47531	-1.33996	-1.04034	-0.856433	-1.42195	-1.5459	-1.55521	-1.3077	-1.34115	-1.38742	-1.48872	-1.51511	-1.62656	-1.14446	-1.10559	-1.19314	-0.951212	-1.33002	-1.21426	-1.48108	-1.53604	-1.64407	-1.5028	-1.37325	-1.50628	-1.57312	-1.27578	-1.31799	-1.36388	-1.21442	-1.40623	-1.43571	-1.44006	-1.59442	-1.36735	-1.23607	-1.44328	-1.57077	-1.20082	-1.48048	-1.43005	-1.36002
fsp_ELF_1_23	GCAGGAATGCAGACGACCTGCTGAGCAGCCTGATTTGCATAAGAAAAGACCCCTGGGGCAAGATTCCTGACCTCTCAGCAGGACATGGCCGGCCTCCATTGTGCGACAGAGCAGAGGTCTGGGGATCATCAATCAGATTGACAGC	ELF_1	Fast SeqProp	-1.47871	-1.65349	-1.55738	-1.5604	0.0935508	-0.665068	0.0953727	0.408055	-1.61414	-1.61413	-1.60796	-1.60418	-1.42985	-1.48308	-1.48081	-1.40896	-1.3353	-1.39051	-1.57487	-1.56393	-1.40887	-1.58513	-1.49473	-1.33775	-1.5285	-1.38067	-1.52162	-1.71935	-1.67609	-1.29729	-1.42837	-1.34298	-1.61638	-1.65356	-1.75963	-1.44296	-1.44636	-1.54324	-1.12849	-1.64679	-1.56884	-1.71279	-1.63491	-1.7226	-1.81164	-1.42572	-1.63075	-1.62685	-1.41052	-1.43376	-1.46592	-1.28215	-1.49693	-1.60096	-1.48737	-1.63601	-1.4113	-1.34153	-1.43143	-1.64209	-1.35387	-1.49259	-1.55176	-1.41375
fsp_ELF_1_24	TAGCAGCCTCTAATCTCTAAAGACCCCTGCTGAGCTGACAACAGAGGGAACCGGTAGAACCTGTTAGCCAGGGCAGGCGGGCCTTTGTTTTGCTGAAGACCCTAAGGGCATTGATCGATTAGCATAACAATAGACCTGCAGAGAG	ELF_1	Fast SeqProp	-1.52593	-1.70014	-1.63965	-1.6313	-0.0367801	-0.513567	-0.0159144	0.483316	-1.57907	-1.72672	-1.68864	-1.64118	-1.43001	-1.4855	-1.50031	-1.47974	-1.34442	-1.42236	-1.59946	-1.53329	-1.41892	-1.71481	-1.70771	-1.46529	-1.42242	-1.27489	-1.64197	-1.73728	-1.70688	-1.47331	-1.61655	-1.31425	-1.62543	-1.66985	-1.7717	-1.44067	-1.49176	-1.51209	-1.0948	-1.5465	-1.40796	-1.69096	-1.73041	-1.81284	-1.74025	-1.42984	-1.64756	-1.61851	-1.22797	-1.48116	-1.45132	-1.32347	-1.55112	-1.66787	-1.52276	-1.65071	-1.43858	-1.37555	-1.45619	-1.64916	-0.961448	-1.65388	-1.40967	-1.48517
fsp_ELF_1_25	TAGCAGCCAGAGTGCCTGCTGAGCCTCATTTGCATTACAAAGGTAGGCAGGAGATTGCCTGAGGCAAGGTGAGTGTTTGCAGATCTTTCCTTTGTTTTGCTAATGAGCCGACACCGGATAGCCTTAGGCTATCTGCTGTCGCTGG	ELF_1	Fast SeqProp	-1.52649	-1.78757	-1.60875	-1.59077	0.584265	-0.186982	0.483049	0.6624	-1.64461	-1.67999	-1.65796	-1.70535	-1.4449	-1.46467	-1.46943	-1.39001	-1.3282	-1.38356	-1.61901	-1.63494	-1.44554	-1.49917	-1.30934	-1.33485	-1.22387	-1.19373	-1.51882	-1.74912	-1.87208	-1.48484	-1.48015	-1.40714	-1.69429	-1.75784	-1.81446	-1.50192	-1.64183	-1.64117	-1.1974	-1.82019	-1.71561	-1.87132	-1.74463	-1.89491	-1.89849	-1.40708	-1.71396	-1.58672	-1.39471	-1.48203	-1.46267	-1.32969	-1.53757	-1.64485	-1.52717	-1.63386	-1.45856	-1.33075	-1.32487	-1.58246	-0.799032	-1.49183	-1.39267	-1.396
fsp_ELF_1_26	ACTGAGAGTCTCCAGGCAGGGGTGGTCTGGTTTGTCTCAACAATCAGTGGAATGCCGGAGCAGCCCTTTGTTTGCGCCCTCAGGCTATTGTTTTGCTAATCGGCCTCCTGCTGTGCCTTTGTACTGCAAATGAGCCTACCTGCTG	ELF_1	Fast SeqProp	-1.46518	-1.60025	-1.50909	-1.3386	0.669434	-0.511593	0.583832	0.404048	-1.52909	-1.60235	-1.57041	-1.63313	-1.40613	-1.41953	-1.3988	-1.37242	-1.31935	-1.34546	-1.56063	-1.53447	-1.38762	-1.62295	-1.49612	-1.25973	-1.58387	-1.4405	-1.58597	-1.74319	-1.56533	-1.34933	-1.4109	-1.33291	-1.614	-1.66569	-1.73596	-1.40453	-1.63329	-1.62075	-1.12088	-1.72815	-1.62822	-1.75759	-1.66959	-1.73764	-1.7838	-1.25881	-1.6842	-1.6517	-1.43549	-1.39323	-1.4334	-1.24859	-1.43532	-1.60141	-1.51018	-1.59631	-1.36696	-1.27841	-1.43056	-1.64306	-1.36202	-1.48979	-1.54328	-1.34458
fsp_ELF_1_27	TTAGGAATGCTAGGAATGCAGGACCTGGAGAGGAGTATCGCCTTAGGCTATGGTGGTCTGGCCGACCTCAATTTGCAATACAAAGGCCTGGCCAGAGCAGTGGTCTGGTTTGTCTCGCCTGCGGCCGATTGTTAGGTAGGAATGC	ELF_1	Fast SeqProp	-1.41658	-1.58965	-1.53697	-1.39577	0.0506313	-0.64566	0.141093	0.61309	-1.58757	-1.54011	-1.64404	-1.66502	-1.44046	-1.49715	-1.48464	-1.44675	-1.29612	-1.43884	-1.58481	-1.59948	-1.35412	-1.56131	-1.47559	-1.40785	-1.43873	-1.31839	-1.72577	-1.89866	-1.77192	-1.36426	-1.41889	-1.43445	-1.62699	-1.65188	-1.71738	-1.31849	-1.51615	-1.66167	-1.11101	-1.76001	-1.63892	-1.76549	-1.73197	-1.80895	-1.8938	-1.34561	-1.71652	-1.74863	-1.51849	-1.44536	-1.48827	-1.30982	-1.50727	-1.70093	-1.49352	-1.69973	-1.48657	-1.333	-1.48057	-1.60078	-1.42491	-1.52955	-1.50224	-1.42227
fsp_ELF_1_28	ATCATAGGAATGCAGATTTACCTCAGGGCAGGCTGAGTCAGCTCAGCCAGCCAGCGGCGGCAATTAGCATAACAATAGTATGGCCACGGGCTATACAGATCGATCGCTAGATAGGAATGCGGAATCTCGGCCCGGCGAGATCTCG	ELF_1	Fast SeqProp	-1.54089	-1.79378	-1.55512	-1.64384	-0.256471	-0.64091	-0.232507	-0.114404	-1.5342	-1.63307	-1.69075	-1.71509	-1.43327	-1.51232	-1.53446	-1.44893	-1.28396	-1.49606	-1.59095	-1.62033	-1.41635	-1.71726	-1.37268	-1.41528	-0.964442	-1.14416	-1.65482	-1.85177	-1.81943	-1.53126	-1.52972	-1.44996	-1.77002	-1.7922	-1.86795	-1.53521	-1.69438	-1.7244	-1.20561	-1.83109	-1.72259	-1.90785	-1.76531	-1.84784	-1.93728	-1.5256	-1.80812	-1.76477	-1.51745	-1.5307	-1.57603	-1.43431	-1.57007	-1.77444	-1.57455	-1.74732	-1.51036	-1.29217	-1.42197	-1.57076	-1.29435	-1.54129	-1.46501	-1.49047
fsp_ELF_1_29	AGGCAGACAAAACCCAGAACAGGCCACAGCCTGAGGCACAGGTGCGTCTATTGTTCTCTGGCCTAGTAAACAAACCAATTAGCAACACAAAGACCGCCCCCAGGCCAACCGGCGCCGCCTGCCACGCCATTGTAATGCAAAACAG	ELF_1	Fast SeqProp	-1.58067	-1.76956	-1.54857	-1.55241	0.261438	0.168019	0.563835	0.940493	-1.58431	-1.72282	-1.71268	-1.72107	-1.37121	-1.4101	-1.36936	-1.36919	-1.24095	-1.46842	-1.60014	-1.685	-1.44602	-1.71114	-1.51624	-1.47238	-1.60674	-1.38753	-1.47032	-1.63755	-1.54086	-1.45716	-1.1747	-1.33346	-1.6127	-1.65722	-1.7352	-1.35497	-1.46566	-1.53026	-1.10199	-1.72869	-1.57965	-1.83655	-1.67541	-1.70825	-1.68984	-1.44661	-1.57008	-1.58062	-1.43106	-1.43047	-1.43681	-1.28917	-1.47372	-1.56253	-1.52141	-1.62162	-1.38048	-1.28947	-1.47091	-1.55463	-1.37278	-1.61727	-1.55157	-1.47367
fsp_ELF_1_30	CAGCCAGCAGAACCCGTTAGGCCAGCTGAGCCAGGCTATTGTTTGTGGCCTGATTGATTGATTGATCGTCCCATTGTCATGCAAAATACCTGGCTACGCCGCATTCCAGCGCCCACAGGCCATTCTCATGCAAAACAGAGCTCTG	ELF_1	Fast SeqProp	-1.55567	-1.61002	-1.5421	-1.5637	-0.161107	-0.376955	0.167487	0.425406	-1.53561	-1.67363	-1.54327	-1.56072	-1.39547	-1.42124	-1.40625	-1.42712	-1.28228	-1.35273	-1.57536	-1.57727	-1.32723	-1.55699	-1.59478	-1.38131	-1.42914	-1.2915	-1.52866	-1.55616	-1.6739	-1.43413	-1.50885	-1.35486	-1.62734	-1.68523	-1.77636	-1.46051	-1.41899	-1.40878	-1.06329	-1.55668	-1.48622	-1.7016	-1.6028	-1.68243	-1.69267	-1.49957	-1.52582	-1.46495	-1.13256	-1.38268	-1.37579	-1.23831	-1.44024	-1.51814	-1.47843	-1.59941	-1.36684	-1.29811	-1.44079	-1.53158	-1.00217	-1.52989	-1.38367	-1.41689
fsp_ELF_1_31	AGGAATGCCGCCGTCTGCAGATAGCCTCAGGGCAGACTCACCTGGCTCTGGCTGACAAGAACAATGAACCTGCTTTGCAAAACAAAGGAATGCCTCCGGGGGCTCCCGCTGACGCTGGGCAGACGCCATTGTAATGCAAAACAGC	ELF_1	Fast SeqProp	-1.51496	-1.74971	-1.58052	-1.53451	0.338934	0.239615	0.728881	0.888925	-1.58281	-1.72703	-1.63581	-1.73619	-1.35558	-1.39268	-1.36472	-1.33648	-1.19744	-1.42136	-1.61478	-1.69495	-1.38858	-1.65635	-1.52049	-1.47818	-1.28629	-1.14711	-1.41188	-1.62686	-1.72144	-1.45682	-1.36357	-1.37403	-1.65861	-1.69043	-1.76743	-1.36496	-1.42281	-1.52723	-1.06366	-1.71203	-1.56982	-1.79986	-1.63932	-1.71062	-1.76651	-1.48949	-1.5674	-1.60883	-1.45577	-1.37163	-1.45848	-1.26094	-1.47534	-1.55593	-1.49639	-1.6408	-1.39783	-1.30163	-1.39741	-1.51423	-1.26571	-1.62069	-1.48994	-1.42516
fsp_ELF_1_32	ATTAGCATCACAATGGAAAGCAGTGGTCTGGCTCTGGTCAACACCACAGCGCGCCATTGTTTTGCGCCCTGAGGCTCTGGAATGCGAGGCCGGCCGGGGCTCGCCAGGTCAGCCTGACAATAAACAGACCCTATTGTTATGCTAA	ELF_1	Fast SeqProp	-1.54497	-1.70906	-1.45845	-1.36321	-0.0848282	-0.33522	0.331879	0.732742	-1.54052	-1.575	-1.60056	-1.64289	-1.42177	-1.48069	-1.42559	-1.46027	-1.31179	-1.42934	-1.58729	-1.65627	-1.41425	-1.56761	-1.33768	-1.41759	-1.5227	-1.33657	-1.45369	-1.57431	-1.25697	-1.35852	-0.747914	-1.42173	-1.57137	-1.56129	-1.68792	-1.28284	-1.37938	-1.5374	-1.07547	-1.61141	-1.54119	-1.70883	-1.61884	-1.64524	-1.67175	-1.39198	-1.6135	-1.66427	-1.51353	-1.43044	-1.32172	-1.21849	-1.38453	-1.48335	-1.51735	-1.63518	-1.45038	-1.3342	-1.46538	-1.51379	-1.26994	-1.61276	-1.52239	-1.39978
fsp_ELF_1_33	CTCTCAGTAGGAGATCGCCTCAGGCCATCTGCCTGCTGCTGCCGCCTTTGTTTTGAAAGAAACCAGAGCTCCTTAGCAAGACAAAGGCGGGGAATGCGCCTGGGGCGACATTCCTGCCTGCGGCGATCGATCCCCTCGCGGATCG	ELF_1	Fast SeqProp	-1.45539	-1.7166	-1.44566	-1.56312	0.0614267	-0.362004	0.124418	0.620335	-1.51019	-1.59794	-1.69251	-1.65452	-1.35814	-1.44021	-1.42805	-1.44241	-1.19572	-1.54477	-1.62353	-1.68747	-1.43891	-1.77542	-1.42125	-1.52647	-0.971745	-0.957114	-1.43205	-1.75551	-1.34608	-1.42081	-1.05425	-1.32135	-1.66293	-1.69152	-1.8351	-1.26362	-1.43713	-1.55361	-1.02481	-1.60993	-1.52288	-1.72057	-1.63539	-1.69778	-1.67395	-1.17356	-1.67916	-1.70308	-1.51073	-1.49409	-1.48456	-1.34152	-1.50843	-1.71035	-1.49304	-1.65686	-1.41278	-1.24492	-1.42816	-1.54669	-1.15338	-1.54807	-1.47536	-1.40439
fsp_ELF_1_34	ATAGCCACAGGCTATCAACAGACCTCCTGCTGCGTTCTATTGTGATGCAGACCAGACCTCGTCAGCCGGCCAGGACAGCACAGGTCAAGCACAATGGGCCGGCGGTATTGCCCCGGGCGACAATTTGCATTACAATGGGTTGCTG	ELF_1	Fast SeqProp	-1.41643	-1.68399	-1.39017	-1.43752	0.367476	-0.278835	0.554886	0.641862	-1.46382	-1.52877	-1.48931	-1.52502	-1.271	-1.32678	-1.27912	-1.24521	-1.17047	-1.38382	-1.55063	-1.53555	-1.35974	-1.60883	-1.28114	-1.18301	-1.50878	-1.31313	-1.44749	-1.61219	-1.39188	-1.22797	-0.801599	-1.31298	-1.5635	-1.59626	-1.70942	-1.3873	-1.42253	-1.54752	-1.09729	-1.63843	-1.56434	-1.76483	-1.54074	-1.63325	-1.77242	-1.25418	-1.60088	-1.589	-1.40223	-1.27914	-1.30273	-1.08361	-1.27834	-1.47885	-1.43752	-1.62276	-1.22217	-1.18728	-1.35687	-1.5742	-1.27261	-1.46815	-1.49944	-1.26533
fsp_ELF_1_35	GGGCAGACAGAGCGCAGACCCCCGCGGCGATTTGCACGACAAAGGGGTGCATTCCATTGTTTCTCAGTGACAGACGCCAGAGCGGCCCTGCAGAGCCTCAGACAAAGGCGCGGAATTCGCCTGGGGCCAAGCGGCGGCCTGCTGC	ELF_1	Fast SeqProp	-1.5386	-1.82182	-1.45305	-1.56396	-0.319452	-0.282858	0.0929894	0.381709	-1.48488	-1.70302	-1.73266	-1.76733	-1.27113	-1.37641	-1.33426	-1.34006	-1.06527	-1.59406	-1.71771	-1.84627	-1.48061	-1.96905	-1.64294	-1.65748	-1.6029	-1.37624	-1.33437	-1.59708	-1.29865	-1.39957	-0.845304	-1.35285	-1.58989	-1.63249	-1.78607	-1.24267	-1.34462	-1.42989	-0.989602	-1.5679	-1.47145	-1.75026	-1.54844	-1.55149	-1.65139	-1.56039	-1.56159	-1.73308	-1.62052	-1.54631	-1.44614	-1.29672	-1.44276	-1.61866	-1.45178	-1.74262	-1.34287	-1.29721	-1.56686	-1.59953	-1.65427	-1.77398	-1.65871	-1.45848
fsp_ELF_1_36	TAGCAGGCACAGCAGGCAGCCTGAGCCTGCATCGCCTCAAGGTAGAGTTGACAATAACCAGACCTTCCATTGTTATGCGAACTATGCCTCAGGCTAACGGATCGATCGCCTCAGGAATGCCAGGAATGCAAGCCTCTGAAGACAA	ELF_1	Fast SeqProp	-1.39646	-1.48372	-1.53346	-1.50795	0.238824	-0.82964	0.0894509	0.378169	-1.48621	-1.45613	-1.58289	-1.58307	-1.48645	-1.51341	-1.49474	-1.48456	-1.39149	-1.39094	-1.46026	-1.44123	-1.31257	-1.5203	-1.42985	-1.20547	-1.15318	-1.20397	-1.53706	-1.77587	-1.50895	-1.2886	-1.46971	-1.42151	-1.54094	-1.54607	-1.65097	-1.24743	-1.55256	-1.67706	-1.08917	-1.68814	-1.63116	-1.71047	-1.73816	-1.79474	-1.67755	-1.38191	-1.67877	-1.66553	-1.3718	-1.40362	-1.53195	-1.39157	-1.4994	-1.74883	-1.55272	-1.67176	-1.49932	-1.28182	-1.4333	-1.58715	-1.2447	-1.24815	-1.36948	-1.30787
fsp_ELF_1_37	GGCCAGACAAAGGAGATTGCCTCGGGCAAATTTGGGAAACAAAGGAGGTCTGGGGTCTGTCATACTGACACCAATTAGCAGGACAAAGGGACCAGGTGAGCGCCCTGAGGCGATCGGCGGCTCAGCGCGGCCTTTTGTCATGCAA	ELF_1	Fast SeqProp	-1.57163	-1.8077	-1.59875	-1.61364	0.217461	-0.087739	0.438384	0.768788	-1.61251	-1.7422	-1.75931	-1.7621	-1.39859	-1.45315	-1.43938	-1.42903	-1.25613	-1.49624	-1.70123	-1.71691	-1.48234	-1.84219	-1.59442	-1.58058	-1.5573	-1.38675	-1.52325	-1.80638	-1.64668	-1.51876	-1.34044	-1.36241	-1.67812	-1.73385	-1.82743	-1.44395	-1.55382	-1.66686	-1.12645	-1.80439	-1.66499	-1.88914	-1.72798	-1.8216	-1.81096	-1.46054	-1.71277	-1.69121	-1.56477	-1.52329	-1.49406	-1.34231	-1.53607	-1.69168	-1.53628	-1.71132	-1.42009	-1.33642	-1.47638	-1.64124	-1.51655	-1.6712	-1.58978	-1.50711
fsp_ELF_1_38	TGATAGAAAGCAGACACAGAATGATTGATGGCTTGTCGCCTTAGGGCATCGCTAAGGAATGCTGCCAGCCGGCCCTTTGTTATGCAAAATACCTGCCGCCAGAGGGGTGGTCTGCTGTTTGTTTCTGGTCTGGCCACATTCCAGC	ELF_1	Fast SeqProp	-1.51786	-1.68619	-1.59605	-1.59721	-0.0873556	-0.567002	-0.108297	0.690926	-1.57836	-1.61326	-1.61935	-1.59197	-1.44564	-1.51673	-1.4721	-1.49514	-1.339	-1.40388	-1.59358	-1.54632	-1.38374	-1.57913	-1.46274	-1.32205	-1.3437	-1.21612	-1.57868	-1.7507	-1.78446	-1.3427	-1.52146	-1.42831	-1.58835	-1.61155	-1.77448	-1.3051	-1.23117	-1.33254	-1.04582	-1.53452	-1.4377	-1.67378	-1.65266	-1.74231	-1.77716	-1.47852	-1.63567	-1.71005	-1.35138	-1.46996	-1.45589	-1.27837	-1.53404	-1.59264	-1.49668	-1.65026	-1.47598	-1.29231	-1.44035	-1.67392	-1.17763	-1.48818	-1.48687	-1.45207
fsp_ELF_1_39	GACAGTTTCCAGACCACCTCGCCTCAGGGCCTTTGATGCCTGGCCTTTGTTATGCTAATGGCGCCCCTTAGCACCACAATTGCCTCCGGGCATTCGCGGCGCTCTGCGCTCCGGAATGCTAGGAATTACCTTTCTTTGTTCTCCT	ELF_1	Fast SeqProp	-1.61157	-1.75369	-1.56679	-1.51258	0.239096	-0.277421	0.445946	0.819454	-1.59344	-1.67229	-1.62543	-1.71215	-1.43154	-1.45159	-1.41742	-1.4416	-1.27781	-1.45756	-1.6033	-1.60833	-1.39557	-1.62808	-1.48703	-1.41588	-1.2814	-1.1729	-1.53402	-1.70419	-1.63596	-1.44829	-1.36383	-1.38363	-1.59879	-1.62969	-1.72866	-1.33938	-1.46324	-1.56709	-1.12224	-1.68393	-1.60527	-1.76531	-1.66031	-1.76568	-1.79825	-1.44062	-1.60744	-1.63932	-1.478	-1.42851	-1.47823	-1.29294	-1.49592	-1.575	-1.57123	-1.66576	-1.43432	-1.3061	-1.46228	-1.58565	-1.41524	-1.64063	-1.54195	-1.52239
fsp_ELF_1_40	GGAGCCACTAATTAGCATGACAATGGCTGGGATCGCCTGAGGCAATGCAGCAGCTCAGGTAATCCACCTGAGAATGGTGTCGTGTTACACCGCAGCAGCCGGCCTTTGTTATGCAAATTAGCCAGACCGCCTTAGGCCATCTCGC	ELF_1	Fast SeqProp	-1.58962	-1.8488	-1.59558	-1.67114	0.163	0.0506903	0.227437	0.476888	-1.69693	-1.72951	-1.6418	-1.73217	-1.38135	-1.48285	-1.45881	-1.39647	-1.28433	-1.39061	-1.68863	-1.77432	-1.42557	-1.66322	-1.5463	-1.52149	-1.29338	-1.2203	-1.57698	-1.76163	-1.86469	-1.50951	-1.57338	-1.34115	-1.65807	-1.74608	-1.84965	-1.43134	-1.45854	-1.54991	-1.19317	-1.72313	-1.63134	-1.84429	-1.66362	-1.81951	-1.87041	-1.32793	-1.66445	-1.60594	-1.47295	-1.51723	-1.48921	-1.31519	-1.5526	-1.61358	-1.5574	-1.65423	-1.4362	-1.33447	-1.34102	-1.60635	-1.05024	-1.57003	-1.51555	-1.51862
fsp_ELF_1_41	GAGAACCTGCTAAACCTGTCTGACAAGAGATTGATTGATTGGTGGTCTCTGGAATGCCCTAAGGCCAATCCGGCCGGCCTTTGTTATGCAAAGTGGGCAGTCTGCAGACCCTCTCTCAGCGGCGAAGATAAGCTAGCCTAAGGGC	ELF_1	Fast SeqProp	-1.54536	-1.71803	-1.73047	-1.76577	-0.261298	-0.471338	-0.215492	0.792443	-1.62798	-1.78059	-1.80795	-1.75219	-1.49724	-1.59093	-1.59085	-1.61108	-1.39372	-1.54264	-1.68472	-1.67994	-1.4452	-1.73466	-1.68642	-1.54852	-1.17315	-1.0825	-1.61274	-1.88506	-1.71392	-1.45731	-1.60512	-1.37748	-1.67494	-1.65813	-1.82343	-1.31653	-1.34164	-1.427	-1.02474	-1.41018	-1.23471	-1.54157	-1.80509	-1.8987	-1.74084	-1.46163	-1.62908	-1.68554	-1.20632	-1.58223	-1.55754	-1.46435	-1.69372	-1.83569	-1.52755	-1.72485	-1.59073	-1.31399	-1.55689	-1.69459	-1.02734	-1.69876	-1.40004	-1.546
fsp_ELF_1_42	TAGCAGCAGCCTGCTGAGAGACTTAGGAATGCAGCATTCCAGTGTACCTGGCCTAGGGCTATTTGCAGTACAAAGGGCGGTCTGGATTTTGTCTTGCTGACAGGAGACAAAAGCCAGACCATGGCCTGAGGCTTACCTGGAGCTG	ELF_1	Fast SeqProp	-1.49954	-1.70669	-1.57861	-1.77267	-0.77	-1.07939	-0.693063	0.57854	-1.66048	-1.58975	-1.70259	-1.65141	-1.50419	-1.50166	-1.50478	-1.42968	-1.36585	-1.50302	-1.5917	-1.68232	-1.36688	-1.57901	-1.56507	-1.57146	-1.18835	-1.02766	-1.69656	-1.91856	-1.84572	-0.640591	-0.676394	-1.41688	-0.883633	-0.89974	-1.04106	-0.469361	-1.46318	-1.68301	-0.668005	-1.70283	-1.59448	-1.75672	-1.77422	-1.86389	-1.44689	-1.53132	-1.57276	-1.62125	-1.46479	-1.45736	-1.55188	-1.45359	-1.55143	-1.7615	-1.56252	-1.71087	-1.55538	-1.46063	-1.50966	-1.63717	-1.21165	-1.52285	-1.51095	-1.47403
fsp_ELF_1_43	TCAAAGGAATCCGAGGAATGCGGAGCTCCTGCCGTGAGGATGCCCCCAGGCAATCGATCGATAGACTGGCAAAACCTGTTGGGCCAGCCTGCCTTTGTTAGCCGAGATTTGCATAACAATGGAGGTCTGGCTACTGTCACTGGCC	ELF_1	Fast SeqProp	-1.43479	-1.56335	-1.47081	-1.42607	0.354427	-0.376761	0.456943	0.986171	-1.45389	-1.48977	-1.50089	-1.52457	-1.34891	-1.36083	-1.3182	-1.35655	-1.22482	-1.35111	-1.44968	-1.42737	-1.32685	-1.48561	-1.48316	-1.25782	-1.02489	-0.923055	-1.58032	-1.69264	-1.52918	-1.30797	-1.41515	-1.40241	-1.55856	-1.55753	-1.73785	-1.30675	-1.36403	-1.45562	-0.900034	-1.52247	-1.42907	-1.59367	-1.54802	-1.64451	-1.59812	-1.2669	-1.57463	-1.51245	-1.18312	-1.21298	-1.35779	-1.17641	-1.33671	-1.5124	-1.42219	-1.58625	-1.33291	-1.24244	-1.32904	-1.48083	-0.675179	-1.29753	-1.16971	-1.20233
fsp_ELF_1_44	GAGACTGATTGATGGCTGTTGTGCTCTGGTTTTTGTCACGCAAAGCTATCAGGTAAGCGTTGGAATGCCTTCGGGCATTCCTCTGCAGCGCCGGCTTTTGTCATGCTAATTTCGCCTCAGGCTATCACCTCTTCCTGCTGTGCTG	ELF_1	Fast SeqProp	-1.61456	-1.78031	-1.61585	-1.65354	0.185416	-0.529614	0.0526857	0.349089	-1.69049	-1.67449	-1.63601	-1.70663	-1.50506	-1.53041	-1.52759	-1.52446	-1.40831	-1.42146	-1.60849	-1.5944	-1.40803	-1.64967	-1.36697	-1.29493	-1.31346	-1.32042	-1.57438	-1.7759	-1.84482	-1.42706	-1.53286	-1.45359	-1.67582	-1.70922	-1.80529	-1.40984	-1.56071	-1.63777	-1.19099	-1.75866	-1.67057	-1.84683	-1.78201	-1.87763	-1.86281	-1.44698	-1.70836	-1.71325	-1.48984	-1.57909	-1.50898	-1.40147	-1.59818	-1.72067	-1.57376	-1.6842	-1.53729	-1.37369	-1.44891	-1.59243	-1.2715	-1.53953	-1.49321	-1.47542
fsp_ELF_1_45	AGACAATAGGCTACCTGCTGGGCTCTGCTAAGCCTAAGGCTATCAGGTGGTTGTTGTTGTTGATCTTAACCAGACCTCTCTTTGCATGTCAAAGGGCGCTGGAATGCCGCCCTCAGGCCAGGTGTGATTGATTGCTGTCCTTTGT	ELF_1	Fast SeqProp	-1.46126	-1.62905	-1.57118	-1.60132	0.346297	-0.478422	0.201936	0.807751	-1.61758	-1.655	-1.63634	-1.60163	-1.44251	-1.46535	-1.44673	-1.42659	-1.36466	-1.35829	-1.50384	-1.53992	-1.36195	-1.4496	-1.46694	-1.3148	-1.2609	-1.20796	-1.53526	-1.71202	-1.66101	-1.40492	-1.38571	-1.34091	-1.5499	-1.56701	-1.63571	-1.35869	-1.42469	-1.51441	-1.12832	-1.63835	-1.57376	-1.68852	-1.66596	-1.7328	-1.71441	-1.42993	-1.52494	-1.5068	-1.32569	-1.44062	-1.3935	-1.30557	-1.47584	-1.57168	-1.44238	-1.54814	-1.42287	-1.31238	-1.46121	-1.56145	-1.17805	-1.34693	-1.45204	-1.33802
fsp_ELF_1_46	CCTGAGGCTACCCAGGTGAGCCCGGCCTTTGTGATGCAAAGTAGGTCTGCGGGCTCTCGCATTCCTCGCATTCCTCGAGAACAAAGGGGCTGCCCTGGGGCGAGAGAGCCGGGTCTGGCTATTGTCATGATTGATGGCGCTGTCA	ELF_1	Fast SeqProp	-1.48621	-1.67319	-1.67168	-1.58117	0.0124255	-0.321223	0.0699895	0.680682	-1.67125	-1.64075	-1.71872	-1.76428	-1.43957	-1.55363	-1.5164	-1.46299	-1.30959	-1.45837	-1.56753	-1.63233	-1.35014	-1.64299	-1.52333	-1.29777	-1.26902	-1.22041	-1.65919	-1.90333	-1.79127	-1.39855	-1.56197	-1.43709	-1.64616	-1.65813	-1.78832	-1.30986	-1.38815	-1.53797	-1.0737	-1.67975	-1.53197	-1.76283	-1.75437	-1.83782	-1.85612	-1.52135	-1.66919	-1.7285	-1.41795	-1.48296	-1.55039	-1.37056	-1.5509	-1.78019	-1.53488	-1.73	-1.54386	-1.28384	-1.47003	-1.66481	-1.39531	-1.4714	-1.48296	-1.4135
fsp_ELF_1_47	GAGAGTCAGTGGCCTCAGGAGATCTGGTGCCGCATTCCAATGGACAAACAATGGAATACCTTTGCAGGGGTCTGGTATTTGTCAAAGCGCCTGAGGCGATCGGTTCGCATAACAATGGGCCGGCCCTTTGTAATGCAAATCGAGC	ELF_1	Fast SeqProp	-1.47955	-1.73485	-1.54595	-1.54774	0.244633	-0.321764	0.467645	0.744101	-1.54481	-1.64691	-1.599	-1.64796	-1.43235	-1.46566	-1.4361	-1.42505	-1.30453	-1.39054	-1.62535	-1.65267	-1.41477	-1.6319	-1.49743	-1.51717	-1.4566	-1.34746	-1.55355	-1.72799	-1.68327	-1.42676	-1.45465	-1.43568	-1.61678	-1.65502	-1.74848	-1.35984	-1.50265	-1.60633	-1.11859	-1.72743	-1.61853	-1.79992	-1.6668	-1.76595	-1.7872	-1.48447	-1.66944	-1.68086	-1.48007	-1.40933	-1.46496	-1.31657	-1.48765	-1.60461	-1.51644	-1.72019	-1.45552	-1.31179	-1.43174	-1.61582	-1.31076	-1.57519	-1.4984	-1.46707
fsp_ELF_1_48	TCACAATGGCAGCAGCAGCCTGGAATCTCAGGAATGCCCTCAGGGCAAGCGATCTGCAGAACAAAGGCTGGCTACCTGCGGTGAGGTCTGCGATCCGTCATTTGCATGACAAAGAGGGAGATCGATCGCATCGCCGCGCCTCGCC	ELF_1	Fast SeqProp	-1.49914	-1.6458	-1.56239	-1.4906	0.47691	0.172606	0.73685	0.493665	-1.55713	-1.66823	-1.64193	-1.70177	-1.32999	-1.4229	-1.38278	-1.38652	-1.1908	-1.4702	-1.52872	-1.64388	-1.38938	-1.6696	-1.46193	-1.32761	-1.25989	-1.15587	-1.47762	-1.67415	-1.62375	-1.42286	-1.441	-1.3567	-1.64622	-1.71278	-1.80127	-1.32005	-1.48811	-1.56315	-1.06541	-1.70694	-1.59886	-1.77045	-1.65846	-1.7224	-1.73726	-1.46429	-1.62265	-1.61197	-1.39977	-1.36837	-1.48753	-1.30106	-1.47617	-1.64812	-1.48504	-1.5786	-1.37461	-1.22684	-1.47285	-1.56716	-1.35578	-1.47837	-1.49789	-1.34747
fsp_ELF_1_49	CTGACAGAGACAAGACAAAGTCCAGACCCTCCCACTGGCCAAACAGGTTCGGGTGGTCTGGAAATTCTCAACAATAGCCTCAGGCAATGGCGGCTCTGCAGGTGTCCATTGTTATGCAAATTACTTTGGAATGCTTTGAGGGTCT	ELF_1	Fast SeqProp	-1.51493	-1.72264	-1.64423	-1.59888	0.293416	-0.453098	0.315831	1.16209	-1.57368	-1.70184	-1.63243	-1.60373	-1.45454	-1.47068	-1.45607	-1.46319	-1.37382	-1.38763	-1.61498	-1.55935	-1.40132	-1.61862	-1.60983	-1.38946	-1.28778	-1.18043	-1.63144	-1.81273	-1.78125	-1.18234	-1.37849	-1.44052	-1.63421	-1.60886	-1.81475	-1.36996	-1.38477	-1.50298	-0.922965	-1.5886	-1.44774	-1.67374	-1.69953	-1.8033	-1.54804	-1.40502	-1.55611	-1.60029	-1.22367	-1.40001	-1.44994	-1.30861	-1.54783	-1.64935	-1.46514	-1.60646	-1.4242	-1.29128	-1.44447	-1.63331	-0.974851	-1.55695	-1.48278	-1.432
fsp_ELF_1_50	GCAGAGCTCATTAGCAATACAAAGGTGGCCTGTTATTGCCCTTGGGCAAAGGAATGTCGAGGTCTGGCCTTCCTCAAACACACCTGGCCAGGTGTCGCCTGAGGGCAGGCTGCGCTGCCTCATATTTGCATAACAATAGACCACC	ELF_1	Fast SeqProp	-1.52396	-1.77213	-1.56825	-1.5884	-0.239451	-0.356165	-0.176464	0.726817	-1.59376	-1.65752	-1.59555	-1.64412	-1.39358	-1.41047	-1.3739	-1.38598	-1.3093	-1.36141	-1.58081	-1.5884	-1.33125	-1.46889	-1.53663	-1.48334	-0.96488	-0.959638	-1.58756	-1.71213	-1.77585	-1.42808	-1.36136	-1.40038	-1.58058	-1.61777	-1.71781	-1.36781	-1.36491	-1.46728	-1.09656	-1.5994	-1.46978	-1.7015	-1.63381	-1.73291	-1.73655	-1.45344	-1.46742	-1.50487	-1.28736	-1.36083	-1.40636	-1.31108	-1.44476	-1.50742	-1.48359	-1.61312	-1.37942	-1.35911	-1.37398	-1.46779	-0.751973	-1.53378	-1.328	-1.35906
fsp_ELF_1_51	GCCTTAGGCTAGATTAGCATGACAATGGAATCTGGAAATTATCAAAGCCAGCCACCTGAGGAGAACAATGTTAGGAATGTTATTGCCCTAGGGCAAGCCGGGCCTTTGAAGTAGCGGCGGGCCTATTGTAATGCTAATATAGCAG	ELF_1	Fast SeqProp	-1.61494	-1.70916	-1.65919	-1.49995	0.433247	-0.205995	0.452803	0.576275	-1.58697	-1.61816	-1.62223	-1.74012	-1.52303	-1.54453	-1.50098	-1.49577	-1.42572	-1.44592	-1.48788	-1.56001	-1.29997	-1.35223	-1.29987	-1.19782	-0.627866	-0.585106	-1.54638	-1.72088	-1.71785	-1.49757	-1.49314	-1.44227	-1.61852	-1.60035	-1.71146	-1.35316	-1.45343	-1.48867	-1.14203	-1.67868	-1.60639	-1.75463	-1.71441	-1.83315	-1.80783	-1.46123	-1.62127	-1.62469	-1.36649	-1.40181	-1.48131	-1.32501	-1.4888	-1.61101	-1.56818	-1.64434	-1.50905	-1.365	-1.47149	-1.5639	-1.10445	-1.36539	-1.40727	-1.41658
fsp_ELF_1_52	CTGAGAGACAAAAAGCAGACCTGGGCTGGCGGAGGAATGCGAGGAATTCCGCCCTGAGGGGGAAGGGTCTGCTGCCTGTCAAGCCATCGATCAAAGGGCTCCTTTGTTATGCTAAAAGAACCAGAAAAACCGGTCTGGGGCCTGC	ELF_1	Fast SeqProp	-1.54803	-1.72678	-1.67246	-1.65388	-0.00388436	-0.254321	0.107291	1.23108	-1.67347	-1.67409	-1.73008	-1.7629	-1.49322	-1.57973	-1.5993	-1.55451	-1.33813	-1.55746	-1.58638	-1.68213	-1.27529	-1.63507	-1.62997	-1.4078	-1.00419	-0.690697	-1.75664	-1.97878	-1.84579	-1.48727	-1.62981	-1.50283	-1.68817	-1.66293	-1.84746	-1.12189	-1.07295	-1.22343	-0.785053	-1.27665	-1.05762	-1.49322	-1.76926	-1.88965	-1.71575	-1.53075	-1.63531	-1.72286	-1.02613	-1.41571	-1.58827	-1.414	-1.63872	-1.79764	-1.59793	-1.72028	-1.63305	-1.32695	-1.57306	-1.67035	-0.785016	-1.61716	-1.32432	-1.48695
fsp_ELF_1_53	GAGAGCAGACCACCTGAAGAGAAAAGGAATCCACGCCCTAAGGCAATAGGCCACCTGCTGAGCTTTGCAGAGCAAGGGTCTGGCTATTGTCAACCTGACAGCGGAAAACAAAGAAAAGGAATGCAGAACCGCCTAAGGCCATCTC	ELF_1	Fast SeqProp	-1.51956	-1.73477	-1.59236	-1.57278	-0.0138743	-0.675188	-0.0879819	0.70516	-1.64889	-1.63239	-1.66588	-1.69383	-1.47303	-1.49914	-1.48386	-1.45989	-1.35911	-1.4554	-1.64148	-1.64501	-1.40222	-1.65952	-1.57968	-1.47827	-1.44811	-1.24513	-1.60788	-1.82446	-1.69521	-1.36125	-1.35235	-1.39332	-1.60239	-1.64193	-1.71908	-1.34934	-1.51737	-1.66523	-1.12131	-1.7389	-1.64287	-1.77264	-1.69189	-1.79589	-1.77584	-1.32417	-1.66759	-1.67642	-1.51255	-1.45859	-1.50134	-1.3812	-1.54869	-1.66614	-1.56888	-1.65493	-1.50468	-1.38947	-1.48659	-1.62791	-1.38469	-1.58693	-1.5618	-1.4669
fsp_ELF_1_54	CGCCTCAGGGCATGCGTCTGGCCTCCGTCAATTTGCACCACAATGGCCGTTGACGCAACCCAGACCCACCTTAGGGCTGGCCCGGCCTTTGTCTTGCTAATTTCCGGAATGCCGCCCTCAGGCTCTACCTGCCTCTGCCTCGCAG	ELF_1	Fast SeqProp	-1.46984	-1.83107	-1.57588	-1.68624	-0.228452	-0.175281	-0.0663718	0.788052	-1.63371	-1.70031	-1.74058	-1.73548	-1.38343	-1.43995	-1.41884	-1.38804	-1.21085	-1.49027	-1.69161	-1.74975	-1.46243	-1.76905	-1.57903	-1.54366	-1.10409	-0.989156	-1.63147	-1.90157	-1.83779	-0.940645	-0.792602	-1.44159	-1.66358	-1.66724	-1.83097	-1.26487	-1.43607	-1.61453	-0.98348	-1.70861	-1.57671	-1.82715	-1.69643	-1.76323	-1.65662	-1.54312	-1.57844	-1.65961	-1.48045	-1.48748	-1.48749	-1.36909	-1.52896	-1.69831	-1.48933	-1.67612	-1.4084	-1.24481	-1.44012	-1.56485	-1.33441	-1.59579	-1.56711	-1.40553
fsp_ELF_1_55	GATCGCCTCCGGCTACCTTTGTTAAAAGAGGCAGCCAGGTCATTGATGGCCTCATTTGCAACACAAAGGAAAGCAGGCCAGACAAAAACCAGAGCCCAGGCCGGGGCCGCAGGATCGCCTAAGGCAAAGGAATGTCAGGAATCTC	ELF_1	Fast SeqProp	-1.4869	-1.52119	-1.42411	-1.33591	0.262816	-0.308272	0.559094	0.813944	-1.45264	-1.35236	-1.48195	-1.57379	-1.48745	-1.53766	-1.49027	-1.48797	-1.34249	-1.48735	-1.418	-1.38298	-1.22933	-1.40922	-1.15017	-1.07033	-1.22833	-1.12081	-1.59643	-1.81394	-1.55512	-1.50649	-1.30259	-1.45431	-1.5636	-1.58691	-1.66191	-1.19326	-1.45916	-1.568	-1.10595	-1.64657	-1.57836	-1.72642	-1.65711	-1.71447	-1.75259	-1.39974	-1.66181	-1.66211	-1.42431	-1.40118	-1.47683	-1.3067	-1.45489	-1.59047	-1.60117	-1.66237	-1.53253	-1.35516	-1.43012	-1.50563	-1.33276	-1.30222	-1.39866	-1.33652
fsp_ELF_1_56	AGCCAGAGAACTGGCCGGTCCACATTCCTCACAGAACAAAGGAATGGCAGACCACTTCCCATAGCCTTAGGCAACCCAATTTGCATAACAATAGGCCGGCTACCTGCTGTGCGCCGCCGCTTATCTGCCTCCAGGCAAGGTAAGT	ELF_1	Fast SeqProp	-1.52975	-1.77846	-1.62883	-1.60719	0.227846	-0.0429651	0.125223	0.91948	-1.61356	-1.68837	-1.66918	-1.75322	-1.38334	-1.46934	-1.4558	-1.44913	-1.2832	-1.46276	-1.60956	-1.57983	-1.3238	-1.58866	-1.45264	-1.28019	-0.773727	-0.726008	-1.62898	-1.83974	-1.84173	-1.48739	-1.49948	-1.41693	-1.65511	-1.67343	-1.80001	-1.41727	-1.45479	-1.50859	-1.01239	-1.536	-1.36531	-1.69638	-1.71911	-1.82189	-1.7777	-1.41963	-1.60541	-1.63563	-1.19656	-1.44358	-1.4586	-1.29755	-1.50896	-1.6319	-1.52737	-1.6808	-1.414	-1.29463	-1.43034	-1.5287	-0.775881	-1.57899	-1.29056	-1.38673
fsp_ELF_1_57	AGGGATCTGGCGGGCCTCAGGCTTTTGTAATGCAAATGAACACCTAATTGCCTCAGGCGCTGAGAAAAACCAGAGCCTCTTCAAAGGGGCCTTTGTGGTGCAGAGCAGAGCCGGCCAGCGCCCTCAGGCAATCTATCGCCTGCTG	ELF_1	Fast SeqProp	-1.537	-1.80227	-1.53649	-1.6791	-0.103398	-0.535201	0.0354585	0.752783	-1.5842	-1.67142	-1.72337	-1.7301	-1.44469	-1.49919	-1.5052	-1.43655	-1.30695	-1.50961	-1.70342	-1.75253	-1.46324	-1.76636	-1.45803	-1.51085	-1.55678	-1.35297	-1.53629	-1.79783	-1.64668	-1.21198	-1.01342	-1.40281	-1.66846	-1.71246	-1.84708	-1.3696	-1.48969	-1.64013	-1.04219	-1.7257	-1.61252	-1.84559	-1.68764	-1.81699	-1.747	-1.25894	-1.6949	-1.71363	-1.46938	-1.50708	-1.54858	-1.38449	-1.60037	-1.74437	-1.59981	-1.68224	-1.47596	-1.35268	-1.45023	-1.62194	-1.36011	-1.64434	-1.56638	-1.52521
fsp_ELF_1_58	CAGCCAGCGCGAAGCTCAGGAATTCTAGCCCGGGGCAAGGTGGTCTGGCCACCGTCACTTTGCACAACAAAGGCAGGCCTGGCAGACCCGGAATCTCAGGAACGCAGTAGCCTGAGGCTATCCGCAGCCCACCTGTCCATTGTCT	ELF_1	Fast SeqProp	-1.40301	-1.74245	-1.56355	-1.64091	-0.310164	-0.545577	-0.274886	0.648117	-1.64438	-1.66371	-1.74908	-1.78759	-1.36769	-1.47626	-1.44753	-1.38848	-1.18123	-1.54557	-1.67926	-1.72851	-1.40724	-1.76334	-1.55195	-1.51042	-0.781056	-0.929484	-1.71526	-2.03636	-1.80783	-1.44285	-1.13259	-1.46405	-1.72152	-1.71797	-1.84522	-1.40469	-1.52575	-1.69483	-1.0997	-1.76184	-1.67153	-1.88524	-1.71044	-1.82297	-1.90688	-1.27415	-1.78601	-1.83247	-1.61094	-1.55419	-1.51385	-1.36695	-1.53321	-1.81707	-1.50403	-1.77887	-1.45561	-1.29872	-1.53126	-1.64142	-1.37147	-1.65009	-1.52795	-1.44764
fsp_ELF_1_59	CATCCTGCTGAGCCGCTTATTTGCATAACAAAGGACGGCCAGAGAATTGCCTAAGGGCAAAGGTGAGTCTGGTTTTTGTCTGCAAAACAAAGGAAAGCAGGAGGGTCTGGATCCTCTCAACGACAGCGTGGCCTTAGGCTACTCT	ELF_1	Fast SeqProp	-1.47834	-1.75133	-1.59638	-1.69832	-0.207623	-0.742921	-0.0892324	0.833394	-1.62511	-1.65413	-1.71452	-1.6253	-1.5197	-1.5432	-1.54762	-1.51443	-1.38423	-1.45193	-1.69407	-1.65842	-1.47751	-1.62946	-1.50706	-1.56397	-1.36837	-1.20759	-1.66981	-1.89364	-1.85833	-1.27464	-0.934579	-1.40849	-1.66775	-1.67966	-1.81981	-1.38017	-1.57646	-1.69764	-1.11154	-1.74237	-1.65143	-1.80107	-1.77576	-1.87217	-1.69807	-1.48916	-1.63983	-1.66379	-1.47479	-1.47795	-1.49186	-1.45786	-1.59339	-1.73216	-1.56689	-1.7333	-1.54078	-1.38507	-1.44652	-1.60671	-0.931083	-1.58744	-1.46524	-1.41967
fsp_ELF_1_60	AACAAAGCAGTGATTTGCAGCACAATGGAAGCACAGCAGGGACCGCCAAACCGCCGCAGGCGACCTGCCTTTGTGCTGCAAAAAAGCCGCACTGCAGAGGCTCTGGTCATTGTCGAACTGACAGGCGCTGATTGATGGCTCTGCC	ELF_1	Fast SeqProp	-1.51842	-1.58492	-1.53191	-1.55558	-0.00931073	-0.383377	0.129834	0.3798	-1.58291	-1.64616	-1.58924	-1.6111	-1.4289	-1.41737	-1.38959	-1.37754	-1.29811	-1.3973	-1.57237	-1.63495	-1.34643	-1.65952	-1.52192	-1.42328	-1.56246	-1.4097	-1.27004	-1.43725	-1.44355	-1.15652	-1.32769	-1.28624	-1.54744	-1.56629	-1.62886	-1.13088	-1.33316	-1.4722	-1.03616	-1.54455	-1.48293	-1.63981	-1.61796	-1.6301	-1.62989	-1.50371	-1.53198	-1.58333	-1.4046	-1.47575	-1.43135	-1.27947	-1.45635	-1.54955	-1.45933	-1.55372	-1.36575	-1.29998	-1.4849	-1.56182	-1.43109	-1.5487	-1.5013	-1.41465
fsp_ELF_1_61	GCATGACAAAGGCTAATTTGCATCACAATGGAAGGCAGCGGCAGGCCGGTATGGCCTGAGGGCAAGGGGTCTGGTATCCCTCAACCTGACAGGCAGGGTCTGGCTTTTGTCAACGAAGGAATGTCAGGTATTTGCATAACAAAAG	ELF_1	Fast SeqProp	-1.43623	-1.61527	-1.59479	-1.56448	0.132065	-0.590187	0.285385	1.13201	-1.60558	-1.60808	-1.63394	-1.6201	-1.43598	-1.48005	-1.43713	-1.45383	-1.35338	-1.4075	-1.586	-1.57667	-1.39849	-1.60436	-1.48483	-1.36141	-1.38758	-1.3372	-1.60819	-1.85158	-1.67685	-0.614668	-0.865267	-1.46278	-1.39405	-1.3819	-1.58675	-1.07803	-1.41435	-1.64103	-0.958433	-1.64617	-1.53879	-1.69559	-1.78677	-1.8474	-1.64367	-1.40602	-1.60747	-1.70367	-1.47985	-1.42937	-1.45072	-1.3564	-1.49173	-1.68076	-1.46488	-1.69044	-1.47195	-1.28591	-1.48499	-1.69864	-1.25064	-1.49954	-1.49398	-1.3917
fsp_ELF_1_62	ATCCTGCAGACACCCTGCTGAGCTAGCGCAACCGGTTCTGCTGCTCGGGTGGTCTGGGTCGTGTCAGGCGCCGACAAGAGCCTGGGGGCAAGGTGGGCGGGCTTTTGTCATGCAAATTCCAGACAAAGGTAAACAGTCACTGCAG	ELF_1	Fast SeqProp	-1.41968	-1.76975	-1.57888	-1.56526	-0.363003	-0.365229	-0.229342	0.863238	-1.58442	-1.6871	-1.66112	-1.71214	-1.35449	-1.40396	-1.41532	-1.42083	-1.20207	-1.51879	-1.65967	-1.68553	-1.41586	-1.76445	-1.64662	-1.55117	-1.2775	-0.957877	-1.63252	-1.84856	-1.77132	-1.40069	-1.26395	-1.42625	-1.63701	-1.63187	-1.8088	-1.27931	-1.1446	-1.24908	-0.738655	-1.34555	-1.10208	-1.54453	-1.65973	-1.72517	-1.48577	-1.46615	-1.52942	-1.6403	-1.22167	-1.41944	-1.41958	-1.28487	-1.49707	-1.6128	-1.44211	-1.65026	-1.45816	-1.28003	-1.47346	-1.58663	-0.723108	-1.68584	-1.37761	-1.36636
fsp_ELF_1_63	GCACTGCCTGTAGGGGATCTGCATTGTGTCACAGACAATGGCCTGATTTGCATAACAAAGCCCAGGAATGTCTGGAATGCTGCCGCCGCACCTTGCCTCAGGCGATCGATTTGCACTACAAAGGAACGCTCTGGGCATTGTCAGC	ELF_1	Fast SeqProp	-1.44174	-1.51606	-1.52061	-1.35012	0.982793	0.0492153	1.28163	1.06326	-1.47768	-1.46693	-1.46403	-1.55155	-1.39478	-1.40792	-1.33301	-1.32256	-1.24613	-1.32022	-1.33567	-1.4029	-1.24953	-1.34179	-1.37073	-1.09112	-1.11392	-1.01879	-1.50482	-1.67432	-1.60459	-1.32493	-1.46121	-1.38795	-1.56581	-1.57877	-1.66309	-1.25941	-1.40882	-1.52164	-0.987162	-1.65932	-1.58512	-1.68834	-1.59791	-1.70215	-1.69194	-1.32022	-1.61171	-1.55612	-1.27668	-1.22259	-1.38666	-1.16732	-1.32595	-1.49537	-1.44491	-1.58337	-1.31587	-1.22891	-1.30144	-1.5183	-1.1598	-1.25951	-1.3381	-1.21288
fsp_ELF_1_64	CAGCCAGCGCCGAGCCTGGCTTTTGTAATGCTAAGCAGCCTGCTGAGAGATTGCCTGCGGGCAGTGGTCTGGGTTTTGTCATGCTAAGCAGGGAGAACAAAGGAGCGGATGGAATGCGCGGCCGCCTGGGGCCAGGTATGTCTGG	ELF_1	Fast SeqProp	-1.42565	-1.77756	-1.55405	-1.621	0.167875	-0.178381	0.424826	0.737447	-1.58476	-1.69601	-1.70958	-1.73508	-1.35801	-1.43141	-1.41408	-1.36096	-1.16291	-1.5446	-1.62037	-1.70437	-1.43292	-1.77107	-1.52962	-1.45124	-1.11179	-1.0674	-1.59096	-1.87218	-1.76085	-1.32478	-1.14213	-1.32163	-1.68684	-1.69934	-1.84352	-1.33102	-1.50852	-1.58597	-0.985098	-1.69069	-1.56739	-1.8091	-1.66709	-1.79737	-1.79175	-1.45872	-1.70363	-1.74765	-1.43407	-1.39196	-1.53225	-1.2982	-1.50795	-1.74826	-1.49384	-1.69972	-1.37645	-1.21626	-1.50014	-1.62955	-1.40171	-1.63072	-1.57568	-1.38909
fsp_ELF_1_65	CTCCTGCTGAGCTCCGATTGCCTCAGGCTCTGGAATGCTATGGGCCTGCGTTTTGTTATGCTAACCAGCGCAGGTGAGTGGTGCATTCCTGTAGGACAATGGGCCGGCAATCGCCTAAGGGCATCGCAGCCGGCGGAATCGATCG	ELF_1	Fast SeqProp	-1.44918	-1.72054	-1.56227	-1.60799	-0.0411342	-0.28918	0.0735832	0.16458	-1.59473	-1.70965	-1.65634	-1.73209	-1.36637	-1.45141	-1.45032	-1.42083	-1.21604	-1.47281	-1.67427	-1.75215	-1.39925	-1.68484	-1.55276	-1.51248	-1.44914	-1.26447	-1.51822	-1.70769	-1.72222	-1.5284	-1.52158	-1.36182	-1.71339	-1.76028	-1.86939	-1.49427	-1.52421	-1.58171	-1.13703	-1.72694	-1.62084	-1.80981	-1.65618	-1.76591	-1.83128	-1.52596	-1.6744	-1.64823	-1.50248	-1.45281	-1.53739	-1.34256	-1.54097	-1.67602	-1.5781	-1.71101	-1.4194	-1.33944	-1.45112	-1.60308	-1.38321	-1.59334	-1.56288	-1.43483
fsp_ELF_1_66	GAGAATGGCCTCAAGCTACCTGACAAAAAACAGAACCCAGCCGGCCTTTTGTCACCGCCTGAGGAAGGGGTCGTCAGACTGATCGATTGCCTGTTCACACTGGAATGCTGAACCGCCTGTAGGCGCTCAATTTGCATAACAATGG	ELF_1	Fast SeqProp	-1.46742	-1.66527	-1.59693	-1.62547	-0.309562	-0.615523	-0.22764	0.345599	-1.57308	-1.68062	-1.64397	-1.62547	-1.43653	-1.45802	-1.44614	-1.46272	-1.33853	-1.42684	-1.61415	-1.64718	-1.42008	-1.65647	-1.62851	-1.47892	-1.59586	-1.45153	-1.49317	-1.64248	-1.66379	-1.158	-1.34053	-1.34917	-1.59068	-1.62969	-1.68954	-1.05214	-1.45297	-1.57303	-1.14151	-1.64016	-1.55829	-1.72967	-1.7161	-1.77761	-1.73079	-1.52112	-1.62825	-1.66582	-1.4817	-1.47423	-1.47628	-1.3716	-1.55196	-1.62453	-1.51584	-1.62784	-1.4336	-1.24329	-1.50319	-1.65742	-1.4737	-1.60008	-1.56907	-1.45735
fsp_ELF_1_67	GAATCTAAGGAATGCAGGACAGGTATGGCCGGGGGCTAGACGGCGGCCAGGGAGCCTGGTTAGAGTGACAAAAGAGTGGAATGCGGGTCTTTGTGCTCACGGAGCACAGCAGGGGGCCGCCGACAATCGCCTGAGGCCATCTCAG	ELF_1	Fast SeqProp	-1.49548	-1.77374	-1.4767	-1.42861	-0.206009	-0.461197	-0.188928	0.461709	-1.53161	-1.55024	-1.64452	-1.71499	-1.26628	-1.35138	-1.33716	-1.31341	-1.12563	-1.48	-1.58888	-1.5851	-1.39307	-1.73506	-1.45461	-1.44786	-1.17432	-1.03674	-1.58926	-1.80071	-1.52375	-1.44943	-1.21548	-1.36777	-1.59406	-1.62033	-1.70221	-1.4176	-1.41962	-1.55531	-1.04511	-1.67327	-1.5783	-1.72281	-1.56605	-1.61855	-1.80059	-1.28931	-1.63099	-1.60335	-1.49148	-1.3516	-1.45442	-1.2304	-1.41231	-1.51673	-1.4973	-1.60804	-1.33433	-1.28587	-1.39936	-1.53098	-1.36081	-1.54685	-1.51436	-1.38003
fsp_ELF_1_68	GGATCTCAGCAGGGTGTCTGTTGCCTGAAGCCATCAATCATCACTGACAAGAGGCAGAGAGCGCATTCCTTCCTTTGTTCTAATAGCGCCCGAGGCGATGCGCTCGATTTACATGACAATGGAAACCTGCTCTGCAGGTATGCGC	ELF_1	Fast SeqProp	-1.41267	-1.60322	-1.47397	-1.51158	0.199205	-0.418046	0.178735	0.708508	-1.48753	-1.54142	-1.48703	-1.51204	-1.31015	-1.2972	-1.27907	-1.28919	-1.20452	-1.32681	-1.49309	-1.49724	-1.30782	-1.54221	-1.34687	-1.19932	-0.959199	-0.993649	-1.33284	-1.50119	-1.50697	-1.2851	-1.40438	-1.31748	-1.55411	-1.59227	-1.69481	-1.30211	-1.23932	-1.37643	-0.980212	-1.50262	-1.44384	-1.59459	-1.52292	-1.62783	-1.63544	-1.22749	-1.51666	-1.49008	-1.23108	-1.28744	-1.36923	-1.15239	-1.34968	-1.44447	-1.3756	-1.54865	-1.28301	-1.1921	-1.35867	-1.53575	-0.825132	-1.39895	-1.29213	-1.24469
fsp_ELF_1_69	AGAGAGGTCTGCCACTTATCTGCATAACAAAGGGCCAGCAGCGGCGCAGATAGCCTCAGGCAATTGTAATGCAAAATAGAGGTGGTCTGGAAATTGTCAGCCAGATCAGGTTGAACCAGATGTACAGCATTCCTATTCTTTGTCT	ELF_1	Fast SeqProp	-1.60401	-1.74853	-1.66057	-1.61242	-0.403044	-0.765968	-0.105741	0.557275	-1.64967	-1.67458	-1.66246	-1.6908	-1.56481	-1.56478	-1.55152	-1.54651	-1.45903	-1.43884	-1.66969	-1.60109	-1.40276	-1.64846	-1.49132	-1.53703	-1.15897	-1.12299	-1.56275	-1.74316	-1.71131	-1.17961	-1.08528	-1.45478	-1.59381	-1.58097	-1.69619	-1.36255	-1.4782	-1.58372	-0.955665	-1.61478	-1.50354	-1.7231	-1.75054	-1.83363	-1.6301	-1.47975	-1.65919	-1.72016	-1.42891	-1.54075	-1.48048	-1.40635	-1.56822	-1.65627	-1.50415	-1.65157	-1.51401	-1.42236	-1.53934	-1.5982	-0.754636	-1.67813	-1.33569	-1.55393
fsp_ELF_1_70	GGCAGACAGAGGAAGGAATCTTTGGAATGCGGCGGCAGGCTGCTGTGATCGATAGCCCTGGGCTTACCTGGGGGCGGCAGCCTGCCTTTGTGGTGCAAATCCTCATTAGCAGTTCAAAGGGAGGGAATGCTGCTGGAGGGCATGG	ELF_1	Fast SeqProp	-1.47403	-1.60825	-1.54377	-1.4552	0.343268	0.0870729	0.578445	0.488326	-1.58962	-1.60509	-1.60147	-1.69278	-1.35549	-1.43718	-1.4085	-1.36321	-1.21737	-1.45088	-1.46932	-1.62369	-1.34009	-1.56839	-1.44395	-1.26248	-1.39041	-1.20526	-1.5473	-1.73424	-1.70949	-1.41638	-1.55143	-1.34697	-1.62815	-1.70605	-1.72587	-1.29019	-1.33291	-1.46474	-1.00687	-1.6914	-1.58007	-1.7381	-1.62908	-1.71406	-1.76561	-1.41181	-1.55511	-1.54909	-1.31799	-1.29327	-1.51959	-1.29705	-1.48161	-1.60474	-1.52456	-1.54659	-1.42022	-1.27342	-1.4384	-1.55811	-1.38969	-1.38813	-1.51295	-1.36593
fsp_ELF_1_71	CGGAATTGCCCCGGGCGACCGCAGCCTGCCGCTGATTTGCATGTCAATGGCCTGATTGAGTGACAATTGACAGGAGCCAGACCACCTCAACCAGGTACTGCCTAGGGGCATGCCGGCGCCGCAGCCGGCCCATTGTCATGCAAAT	ELF_1	Fast SeqProp	-1.51028	-1.81079	-1.567	-1.70196	-0.0886653	-0.179605	0.00406232	0.747613	-1.59269	-1.74909	-1.75407	-1.77058	-1.33781	-1.4267	-1.38869	-1.36381	-1.19702	-1.51334	-1.67214	-1.76278	-1.50476	-1.81608	-1.54651	-1.51192	-1.6447	-1.44175	-1.49898	-1.82059	-1.78953	-1.14452	-0.849833	-1.43958	-1.5985	-1.65334	-1.80914	-1.23049	-1.48539	-1.59945	-1.03189	-1.7248	-1.59365	-1.87459	-1.71583	-1.81721	-1.80438	-1.55768	-1.66428	-1.74541	-1.52014	-1.52464	-1.48715	-1.31536	-1.52216	-1.70415	-1.47086	-1.71278	-1.43343	-1.23695	-1.49438	-1.67789	-1.38041	-1.71792	-1.56831	-1.45599
fsp_ELF_1_72	GATAGCCTGAGGCTACTAATTTGCATGTCAATGGAAGGGGAGGTGCCGGTTGACAGTAAGCAGGGCTCCTTTGTTCTTGCCTAAGGCTAAATTCCGGAGCCGGCTGGGGGTCAGCGGGTGGCCTGGCTTTTGTTATGCTAATCGC	ELF_1	Fast SeqProp	-1.52556	-1.79617	-1.50832	-1.55745	0.548353	-0.327094	0.703794	0.888411	-1.53126	-1.66246	-1.6674	-1.68188	-1.35067	-1.40963	-1.37629	-1.33368	-1.22138	-1.40671	-1.58695	-1.69468	-1.46862	-1.61412	-1.41771	-1.37433	-1.41333	-1.2459	-1.45113	-1.70091	-1.46009	-1.35839	-1.15029	-1.36338	-1.60425	-1.64518	-1.7905	-1.3927	-1.47112	-1.48083	-1.07163	-1.66432	-1.57623	-1.78181	-1.64018	-1.77533	-1.80787	-1.25642	-1.62945	-1.65015	-1.42371	-1.43359	-1.4094	-1.25852	-1.48361	-1.61735	-1.49973	-1.66985	-1.36579	-1.20839	-1.39383	-1.68151	-1.24526	-1.55685	-1.55912	-1.41588
fsp_ELF_1_73	CATTTGCACAACAAAGGAAGGTGAGTGATCGCCTCAGGGAAAACAAAGCGGGGTCTGGTTGTCCTCAGCCGACAACGCCTCAGGGGGTCTGGTTTTCGTCAGCCGGCCTTTTGTCATGCAAACAAAGGAATGCTAGTCGCTCTGC	ELF_1	Fast SeqProp	-1.46971	-1.80558	-1.52467	-1.64049	-0.333441	-0.756497	-0.0972013	0.701568	-1.59658	-1.66364	-1.66344	-1.59945	-1.45337	-1.47272	-1.43472	-1.45528	-1.30308	-1.44313	-1.69715	-1.66622	-1.42742	-1.76279	-1.61461	-1.60496	-1.51761	-1.41124	-1.61889	-1.78691	-1.727	-1.08123	-0.954446	-1.44501	-1.61644	-1.64233	-1.81342	-1.1994	-1.45012	-1.63238	-0.972323	-1.65347	-1.57362	-1.77777	-1.67796	-1.7604	-1.56893	-1.54743	-1.66776	-1.75168	-1.57991	-1.48706	-1.44384	-1.33126	-1.49352	-1.64506	-1.51378	-1.78127	-1.46392	-1.32734	-1.50828	-1.65577	-1.37743	-1.66824	-1.58004	-1.47956
fsp_ELF_1_74	CAGCCAGGACAAAGGCCCCTCATTAGCATATCAAAGGCAGGCTGCCCTCGGGCAGTCTGGCCGGCGCCGGCGACAGTGGCCAGATCCCCGGAATGCCGCATTCCCTTCATTGGTCTGCTTTGCACAACAATGGCCTGCCTCTGCT	ELF_1	Fast SeqProp	-1.56745	-1.82355	-1.55099	-1.58106	-0.154957	-0.140508	0.287544	0.638972	-1.56428	-1.66215	-1.72942	-1.77738	-1.42006	-1.53315	-1.52843	-1.4611	-1.2653	-1.56062	-1.67617	-1.76304	-1.49624	-1.83117	-1.36276	-1.49406	-1.44941	-1.35179	-1.55865	-1.81003	-1.66306	-1.51523	-1.14695	-1.46712	-1.73639	-1.74592	-1.84249	-1.39291	-1.5201	-1.65901	-1.13607	-1.74303	-1.61933	-1.87923	-1.73462	-1.79236	-1.94244	-1.53737	-1.69403	-1.74361	-1.54032	-1.51848	-1.541	-1.35519	-1.56568	-1.71459	-1.63262	-1.77087	-1.52846	-1.33074	-1.49137	-1.64129	-1.45759	-1.71106	-1.5873	-1.52083
fsp_ELF_1_75	GCAATTTGCATATGAAAGAGCCTTCCTGCAGGGCTCCGCAGCGCAGACAATAGCCTGAGGCTAAATTCCTGCCTTTGTTCAATGGAATGCAGTGGCTCAGCCGGCCGATCAAAGGGGGATCTGGCGATTGTCAGGCAAACAACAG	ELF_1	Fast SeqProp	-1.52549	-1.6688	-1.50944	-1.46795	0.234942	-0.559257	0.23773	0.278493	-1.53967	-1.54179	-1.58904	-1.68762	-1.47512	-1.49153	-1.47136	-1.45156	-1.33601	-1.42082	-1.5522	-1.60428	-1.35016	-1.53842	-1.29623	-1.35155	-1.2515	-1.16787	-1.45722	-1.67881	-1.54857	-1.47959	-1.4271	-1.41321	-1.66739	-1.6739	-1.75428	-1.39884	-1.52316	-1.60219	-1.14002	-1.68569	-1.61569	-1.74712	-1.71373	-1.80136	-1.78773	-1.38057	-1.70804	-1.67928	-1.44556	-1.38905	-1.46545	-1.35343	-1.51135	-1.61102	-1.59288	-1.65554	-1.48806	-1.37359	-1.41184	-1.5474	-1.14611	-1.51427	-1.41265	-1.41623
fsp_ELF_1_76	AGAGTGGTGTCTGGGACCCATCAATCAAAGTGACAGCCTGCGGCTACCTGGGGCGGCAGCCTTTGTGGTCACCTGAATGTTAGGAATTTGAAGGACAAAGGAGGGTCTGCGGGGCCGCCGCATTGCCTAAGGCTATCTCAGCAGG	ELF_1	Fast SeqProp	-1.50843	-1.68542	-1.50857	-1.47609	-0.0543198	-0.26582	0.0545504	0.804621	-1.55742	-1.55926	-1.64198	-1.63935	-1.38578	-1.4293	-1.40637	-1.38343	-1.28517	-1.47075	-1.56092	-1.58621	-1.37234	-1.58216	-1.36004	-1.27132	-1.43962	-1.27203	-1.43908	-1.66169	-1.57097	-1.28699	-1.346	-1.30882	-1.54584	-1.56871	-1.61063	-1.09823	-1.10815	-1.34092	-0.997763	-1.5888	-1.50421	-1.65477	-1.59553	-1.62716	-1.74002	-1.32027	-1.49282	-1.56911	-1.30952	-1.35128	-1.44032	-1.23959	-1.44739	-1.49648	-1.45901	-1.51966	-1.3712	-1.35646	-1.44116	-1.54218	-1.3922	-1.51394	-1.50172	-1.4493
fsp_ELF_1_77	GGAGAAACCGGTTCGACCAGCTCCTGCTGTGCTCCATTCGCATCACAATGGCCGCCCAGAGCGGGGTCTGGGTAGTCTCAGCGCGATAGCCTGAGGCGAGGCCGGCGAACAAAGGAATGCTGTCATTTGCATGACAATGCACCTG	ELF_1	Fast SeqProp	-1.48785	-1.78106	-1.60466	-1.6139	0.237476	0.138083	0.556207	1.21433	-1.57295	-1.76097	-1.66043	-1.73775	-1.35322	-1.41165	-1.40495	-1.416	-1.18185	-1.46914	-1.63192	-1.68741	-1.39537	-1.76478	-1.65709	-1.45551	-1.26641	-1.1047	-1.54885	-1.75932	-1.71114	-1.41747	-1.37941	-1.42471	-1.69608	-1.70532	-1.8958	-1.41684	-1.34652	-1.44428	-0.889811	-1.55347	-1.35325	-1.7225	-1.6416	-1.75672	-1.67046	-1.49273	-1.59661	-1.59864	-1.22663	-1.42539	-1.43209	-1.23155	-1.48234	-1.62205	-1.47733	-1.68059	-1.39656	-1.22393	-1.4943	-1.60642	-0.990736	-1.65061	-1.50048	-1.36893
fsp_ELF_1_78	CTAGAGGCGTCTGGCAAGCGTCTGACCGGATTAGCATAACAATGGCAGCCACCTGCCGAGAGCGCCTGAGGGCAATGTGAGGTGCTCTGCGTTTTGTCACATTCCAGACATTCCTGGAACATCAAAGGAGCGGCCTGCACTGCCT	ELF_1	Fast SeqProp	-1.43429	-1.62787	-1.54281	-1.45581	0.356159	-0.340982	0.340029	0.807325	-1.5513	-1.51599	-1.54097	-1.63138	-1.41374	-1.46217	-1.41492	-1.39182	-1.26458	-1.4392	-1.46548	-1.42818	-1.24873	-1.47806	-1.29208	-1.14417	-0.973814	-0.892908	-1.58797	-1.81508	-1.69945	-1.35726	-1.2902	-1.38573	-1.60136	-1.62636	-1.77102	-1.30899	-1.40514	-1.56257	-1.0546	-1.6398	-1.5618	-1.76771	-1.61907	-1.74252	-1.78856	-1.26724	-1.63883	-1.67206	-1.34787	-1.26577	-1.46871	-1.26213	-1.43662	-1.55343	-1.59348	-1.71806	-1.41965	-1.33138	-1.38913	-1.55266	-1.01616	-1.32738	-1.38548	-1.25098
fsp_ELF_1_79	GAGTGATGGATGGCTCTCTGCAGGACATTGCCCTTAGGCGATGGGTCTGCTTTGAATGACAATGGGCTGACAAAGGAATGCGGGGGTAGCAGGTCTGGCCACATTGACAGAGAGCAGACCCCCCTCATTTGCATGACAATGGCCT	ELF_1	Fast SeqProp	-1.49701	-1.65374	-1.55159	-1.53361	0.0622261	-0.590134	0.297317	0.584165	-1.59221	-1.6087	-1.60051	-1.61552	-1.4076	-1.4537	-1.43453	-1.43574	-1.30321	-1.35954	-1.63541	-1.64935	-1.42601	-1.64666	-1.45912	-1.3529	-1.59748	-1.42181	-1.5412	-1.6893	-1.72599	-1.31104	-1.31035	-1.36643	-1.6218	-1.64751	-1.75114	-1.46712	-1.4561	-1.54827	-1.09046	-1.66144	-1.61501	-1.78332	-1.68561	-1.73401	-1.83925	-1.42591	-1.59491	-1.62903	-1.44049	-1.4687	-1.4269	-1.27365	-1.4926	-1.56027	-1.47341	-1.64995	-1.37223	-1.32988	-1.44344	-1.61244	-1.34275	-1.55424	-1.56853	-1.42799
fsp_ELF_1_80	ATAGCCTGAGGCTAGGGTCTGGTCATTGTGATGCAAACACGCCTGCTGAGAGCTGACGCTGACGAAGGCCAGAGGCCCTCAGGCCACCTGAGCCGGCTCATTGTTTGGCCAGGTAAACAGCAGGCAGGAGCCATTGTAATGCAAA	ELF_1	Fast SeqProp	-1.46834	-1.76234	-1.49159	-1.65509	0.229913	-0.149001	0.160398	0.480758	-1.57208	-1.68933	-1.58157	-1.65559	-1.3645	-1.42259	-1.39877	-1.341	-1.22767	-1.4204	-1.63898	-1.69209	-1.41437	-1.64876	-1.50164	-1.4899	-1.38304	-1.22163	-1.55411	-1.77465	-1.79181	-1.41791	-1.20634	-1.42404	-1.65502	-1.69262	-1.81549	-1.3463	-1.51826	-1.59834	-1.10326	-1.65834	-1.54168	-1.80246	-1.62891	-1.76638	-1.73171	-1.43742	-1.65333	-1.63704	-1.37472	-1.36062	-1.45752	-1.27154	-1.4883	-1.59444	-1.53	-1.71677	-1.43063	-1.28093	-1.36476	-1.57017	-0.826977	-1.56796	-1.43272	-1.32472
fsp_ELF_1_81	GGAGCAGCAGCCAGTCCATTCTGATGCAAATAGCCGCTATCGCCCTAGGGCATACCGACCCATTGTTATGCTAATGAGCCGGGTACAGGTGCTTCGCTGACTCATCCTCTGTAGAGATCGATCGCTTTGATCGCAGCGATCGCGC	ELF_1	Fast SeqProp	-1.49412	-1.73645	-1.62455	-1.70835	-0.0300955	-0.269113	-0.0311206	0.0825908	-1.60769	-1.79738	-1.69149	-1.69843	-1.37726	-1.45177	-1.46031	-1.45186	-1.21612	-1.47881	-1.69053	-1.74546	-1.45596	-1.75835	-1.55323	-1.49066	-1.50278	-1.33419	-1.45312	-1.5979	-1.79612	-1.49277	-1.62676	-1.38745	-1.71541	-1.80576	-1.90408	-1.44331	-1.63174	-1.64655	-1.23081	-1.78626	-1.65937	-1.933	-1.73306	-1.84929	-1.88971	-1.60349	-1.65219	-1.56864	-1.42487	-1.47177	-1.53301	-1.40381	-1.57836	-1.70161	-1.52511	-1.72957	-1.44788	-1.19628	-1.47476	-1.62081	-1.36671	-1.69214	-1.63236	-1.48126
fsp_ELF_1_82	CTGACACAATCCAGACCTCAGCCTGAGGCCATTTGCATAACAATGCACAGGAGTGATAGGAATGCAGACAAAAACCAGACCAGGTATTGCCTTAGGGCAATGGTCGGCCGGCCCTCAATTTGCATTACAAAAGACTCTGCACTCT	ELF_1	Fast SeqProp	-1.55595	-1.77908	-1.6162	-1.68573	0.0216365	-0.554212	0.252207	0.703256	-1.63654	-1.65194	-1.6538	-1.70999	-1.52594	-1.53819	-1.54417	-1.49409	-1.39609	-1.40188	-1.63836	-1.65038	-1.42112	-1.65436	-1.47222	-1.46076	-1.26699	-1.23179	-1.64547	-1.87026	-1.91127	-1.37387	-1.13067	-1.4618	-1.65686	-1.66565	-1.80254	-1.48533	-1.59492	-1.71723	-1.1031	-1.80136	-1.70478	-1.87061	-1.7899	-1.88617	-1.8803	-1.52676	-1.74204	-1.73445	-1.54055	-1.55779	-1.53929	-1.40704	-1.60731	-1.7554	-1.56807	-1.7619	-1.50498	-1.37386	-1.47303	-1.66265	-1.19736	-1.57231	-1.55822	-1.48454
fsp_ELF_1_83	ACCTAAGGAATCTCAGGAATGCTGTGTCTGCTATTGTTGTGTTGACATAATGCAGAGCACCTCAACATCGCCTTAGGGCACCTGGTTGCGGCGGCTTCCTGCCGAGTCCTTTGTTATGCAAATAAGCCAGAGGCTATAGACCCTA	ELF_1	Fast SeqProp	-1.43809	-1.61572	-1.51058	-1.38178	0.712456	-0.115668	0.603253	0.7784	-1.53965	-1.49783	-1.51793	-1.62158	-1.3756	-1.38032	-1.33116	-1.31648	-1.29568	-1.3685	-1.36056	-1.40958	-1.18967	-1.24113	-1.22794	-1.07731	-0.986707	-0.936156	-1.62873	-1.78233	-1.72975	-1.41795	-1.49699	-1.42064	-1.5818	-1.59956	-1.67168	-1.24325	-1.50047	-1.58674	-1.06856	-1.68241	-1.58974	-1.75168	-1.70366	-1.76939	-1.75038	-1.32137	-1.62769	-1.58278	-1.21334	-1.2484	-1.41773	-1.25388	-1.38727	-1.53319	-1.47675	-1.57468	-1.37385	-1.25205	-1.31392	-1.46796	-0.76159	-1.23268	-1.26017	-1.20584
fsp_ELF_1_84	ATCTGCATTACAATGACAGAGACCAGAGCACCTTGCGCATTCCTGAGTGAGGTTGATTGATGGTCTCTTGTTGTGGAATGCCAATTGCCTGAGGCGAGCGCGCGCCTTTGTGATGCAAACGACCTGCTGGCGCCTGCAGTCAGCC	ELF_1	Fast SeqProp	-1.39108	-1.67094	-1.54948	-1.63841	0.116479	-0.0646427	0.462093	0.974143	-1.58492	-1.67217	-1.5843	-1.61894	-1.35798	-1.37728	-1.36341	-1.34829	-1.20783	-1.42041	-1.58485	-1.63396	-1.37156	-1.56242	-1.46833	-1.35554	-1.22242	-1.12441	-1.43201	-1.58237	-1.70241	-1.27382	-1.37963	-1.35748	-1.64715	-1.65168	-1.77144	-1.27573	-1.17603	-1.39329	-1.01565	-1.6045	-1.52914	-1.7375	-1.64319	-1.69716	-1.74634	-1.48656	-1.55162	-1.62294	-1.34583	-1.41375	-1.40034	-1.23149	-1.44455	-1.52117	-1.4389	-1.64594	-1.33652	-1.24176	-1.45339	-1.57941	-1.2821	-1.51461	-1.49852	-1.31932
fsp_ELF_1_85	AGAGCTGATTAGCATGACAATGGGGGAGCTCAGCAAGCGCCTAAGGCAACGGGGCTGGCCAGGGCGACAAAGGTGGTCTGGTTAGCGTCAACATTCCGCCCATCCTTTGTCATGCTAAAGACCTCGCCTCAGGCTATCGATCGGC	ELF_1	Fast SeqProp	-1.51221	-1.75229	-1.54017	-1.60529	-0.00145837	-0.595258	0.237083	0.662689	-1.60038	-1.67517	-1.67647	-1.66957	-1.39251	-1.45575	-1.44507	-1.42426	-1.26947	-1.43253	-1.69093	-1.7014	-1.43526	-1.7357	-1.5356	-1.51571	-1.41352	-1.32026	-1.61272	-1.81757	-1.74459	-1.36446	-1.27413	-1.37516	-1.66114	-1.6984	-1.84985	-1.42176	-1.53866	-1.63602	-1.09906	-1.72866	-1.62711	-1.83458	-1.71869	-1.80591	-1.8202	-1.42549	-1.66231	-1.70486	-1.51518	-1.51767	-1.46223	-1.33299	-1.5154	-1.68192	-1.50938	-1.73653	-1.4257	-1.30515	-1.46999	-1.63417	-1.34195	-1.6328	-1.54499	-1.45344
fsp_ELF_1_86	TTATCTCTGGAATGCTGCACGAGCAGGCCTGGCCAGGTGTATGCCCTCCGGCGACCGATCGATCTCTCTGCAGGGCAGCCTTTGTCATGCTAACCAGACCACCTTCAGGAATGCTGCCGGATCGCCTCAGGCTAGCCCAGCCTGG	ELF_1	Fast SeqProp	-1.42043	-1.71112	-1.52633	-1.55827	-0.216464	-0.356486	-0.120024	0.58116	-1.55246	-1.63221	-1.63831	-1.68512	-1.31731	-1.37236	-1.36543	-1.34055	-1.14933	-1.47097	-1.57092	-1.59011	-1.34916	-1.65574	-1.52157	-1.41955	-0.919684	-0.928682	-1.56385	-1.79378	-1.74889	-1.39696	-1.29845	-1.38746	-1.63521	-1.67818	-1.72865	-1.33804	-1.43123	-1.51576	-1.00276	-1.66705	-1.56991	-1.7762	-1.62145	-1.72633	-1.79838	-1.38897	-1.61301	-1.60081	-1.38657	-1.36355	-1.4689	-1.27889	-1.44894	-1.61439	-1.4891	-1.6473	-1.40783	-1.29575	-1.43125	-1.52826	-1.23243	-1.54397	-1.47555	-1.40365
fsp_ELF_1_87	GGAAAGGTGGTCTGGCCATTGTCAAACCTGCTAAGCAGGCTCAGCAGGGAGCCTCAGGAATGCGGAGAATCGCCTCCGGCAACGGTGGTCTCCGCTGCCGACAGAAAGACAAAAACCAGACCCAGGCCATTGTTATGCAAACCAG	ELF_1	Fast SeqProp	-1.46466	-1.69202	-1.53935	-1.49898	-0.170051	-0.56544	-0.00419003	1.15845	-1.55734	-1.54947	-1.57522	-1.65742	-1.43652	-1.45989	-1.45047	-1.49281	-1.26942	-1.45795	-1.61988	-1.59283	-1.40106	-1.65643	-1.568	-1.41255	-1.08067	-0.814612	-1.59236	-1.7786	-1.60281	-1.24975	-1.23349	-1.45821	-1.5402	-1.50712	-1.67276	-1.12129	-1.26119	-1.40634	-0.547503	-1.40453	-1.26926	-1.51654	-1.58997	-1.64935	-1.46727	-1.4014	-1.56757	-1.69459	-1.39694	-1.40151	-1.43781	-1.2967	-1.48019	-1.609	-1.47309	-1.63724	-1.44749	-1.33828	-1.48516	-1.56884	-1.0054	-1.59182	-1.44939	-1.44586
fsp_ELF_1_88	ATCTTATTAGCATAACAAAGGATTGCAGCTCAGCAGGGAGCCGATTGCCCTTAGGGCATGGTCGGCCCAGCCAGTGAAACAGGTCTGGTCAGTGAGCTCTGGCCAGTGGATTGATTGCCTTTGTTATGCTAATTTCGCCTATAGG	ELF_1	Fast SeqProp	-1.52476	-1.72515	-1.54939	-1.5765	0.208934	-0.364704	0.241414	0.86727	-1.58132	-1.60234	-1.61038	-1.58934	-1.43478	-1.4785	-1.47779	-1.48194	-1.35227	-1.37425	-1.57302	-1.49881	-1.45065	-1.54391	-1.41397	-1.35397	-1.16243	-1.02771	-1.64077	-1.76347	-1.68869	-1.47419	-1.34417	-1.34266	-1.64013	-1.65596	-1.76061	-1.44371	-1.47095	-1.51102	-1.13875	-1.62001	-1.55244	-1.73108	-1.67169	-1.75644	-1.85432	-1.35074	-1.64818	-1.60481	-1.24034	-1.4782	-1.40014	-1.29854	-1.48032	-1.54393	-1.53799	-1.6539	-1.40319	-1.31483	-1.36078	-1.56583	-0.443328	-1.51273	-1.24478	-1.36948
fsp_ELF_1_89	TTTGCATAACAATGGCTAGCAGACCCTCCGGCAGACCACCAAAGCAGCCCAACCGGACAGACGAGATTCCGGCGCAGACCCTCTCTCGCCCTCGGCTAGGGCGGCGCCCGATTAGCATTACAATGGCCGGCTAACAATGGAATGC	ELF_1	Fast SeqProp	-1.56611	-1.78153	-1.56292	-1.48645	-0.536257	-0.0958555	0.000668906	0.793297	-1.53937	-1.67372	-1.66169	-1.74007	-1.31025	-1.39458	-1.34995	-1.46656	-1.1602	-1.5324	-1.65727	-1.6601	-1.45951	-1.83486	-1.71529	-1.54634	-1.48246	-1.24519	-1.46089	-1.57683	-1.55435	-1.38059	-1.10607	-1.34408	-1.52269	-1.56232	-1.68686	-1.18489	-0.929725	-1.07609	-0.836443	-1.24192	-1.02751	-1.45114	-1.57489	-1.59343	-1.56071	-1.52709	-1.47732	-1.63532	-1.40575	-1.45432	-1.40413	-1.25345	-1.43575	-1.42031	-1.4571	-1.66616	-1.41923	-1.34927	-1.49291	-1.56679	-1.3344	-1.77274	-1.54539	-1.51366
fsp_ELF_1_90	AGCCTGACAGAAGCCAGCCGCCTGAGGCCATCTGGCCATTGTTATGCTAATGGTGAAGACCCTGGGAGAACCAGCCAAACCAGCCTCTGCAGAACAAAGGAAAGGAATGTTATGCCTTCGGCTATCTGGCTGCCTTTGATCTGTG	ELF_1	Fast SeqProp	-1.53471	-1.75321	-1.66907	-1.65509	-0.261452	-0.609357	-0.024143	0.894916	-1.64713	-1.70838	-1.73928	-1.75604	-1.53094	-1.58412	-1.58666	-1.55368	-1.38648	-1.49169	-1.68269	-1.68415	-1.42555	-1.73903	-1.59332	-1.51853	-1.24663	-1.00329	-1.6602	-1.90035	-1.86939	-1.50849	-1.54847	-1.41577	-1.68263	-1.68542	-1.81348	-1.51673	-1.55084	-1.61248	-1.08239	-1.68783	-1.56311	-1.78795	-1.7719	-1.88272	-1.87656	-1.55134	-1.72972	-1.7574	-1.47745	-1.58694	-1.57476	-1.46211	-1.65059	-1.80411	-1.60668	-1.72951	-1.59077	-1.3462	-1.52456	-1.65715	-1.2261	-1.66912	-1.54838	-1.53242
fsp_ELF_1_91	CAGAGCACAGCAGGAGTAGGGTGGTCTGGTTTTTGTGATTCAAAACAGCCAACACCGCCTCGGGCAAGGGTCTGGTCTCTTAGGAATGCGAAGCTGCCGCTGATTTGCATTACAAAGAACCTTGCCTCGAGGTAATCAGCCTGCT	ELF_1	Fast SeqProp	-1.45988	-1.68912	-1.54372	-1.51662	0.00444133	-0.475729	0.362061	0.672931	-1.58271	-1.63005	-1.58626	-1.6297	-1.45897	-1.44725	-1.45191	-1.39089	-1.319	-1.40876	-1.63	-1.68503	-1.38644	-1.57507	-1.49528	-1.48246	-1.43753	-1.28152	-1.48024	-1.68839	-1.77677	-1.41419	-1.43828	-1.3935	-1.61873	-1.66738	-1.72376	-1.36087	-1.47797	-1.55498	-1.11424	-1.67739	-1.58905	-1.72902	-1.65258	-1.76926	-1.77704	-1.46904	-1.62797	-1.63514	-1.44396	-1.48413	-1.49013	-1.34268	-1.53008	-1.61633	-1.49937	-1.61205	-1.43969	-1.34481	-1.4527	-1.60384	-1.35259	-1.60479	-1.51931	-1.45358
fsp_ELF_1_92	ACTGTTAGATTGACAAAAAACAGATCACTGCTCACACTGCCCCAGGCTACCTGAATTCTTTGAATTCTCTGGAATGCACATCCTTTGAAATGCAAATCAGCGGCTACCTGCTGTGAGCCCTAAGGCGAGAGGTGGGCTGTCAGTG	ELF_1	Fast SeqProp	-1.5283	-1.64823	-1.54378	-1.4959	0.210964	-0.492319	0.0169774	0.331348	-1.55476	-1.53649	-1.52182	-1.63387	-1.42792	-1.43716	-1.40068	-1.38054	-1.32396	-1.34142	-1.50376	-1.52777	-1.29854	-1.34345	-1.3663	-1.36324	-0.964077	-0.880548	-1.49778	-1.70958	-1.70586	-1.47161	-1.366	-1.4052	-1.59027	-1.60406	-1.65292	-1.36702	-1.47865	-1.53555	-1.11429	-1.69271	-1.66213	-1.71104	-1.6491	-1.74127	-1.70154	-1.46766	-1.58787	-1.60149	-1.47718	-1.40295	-1.4785	-1.33589	-1.48073	-1.52647	-1.47859	-1.55189	-1.42435	-1.39826	-1.41378	-1.52624	-1.21642	-1.45556	-1.42616	-1.43073
fsp_ELF_1_93	TGAGATTCGCCAGAGGGGTGATTGATGGCCTGCTGTGCTGAGCTGAGACAATTGCCTGAGGCTGTGTCCTTTGTTTTGTGGAATGCGGGTCTTTGTAGTGCAAATTTGGCAGCTCAGCAGGTCGGCTCAGGTGGGTTGCCTCAGG	ELF_1	Fast SeqProp	-1.48606	-1.64183	-1.52508	-1.54337	0.434774	-0.345711	0.458208	0.337265	-1.56848	-1.63046	-1.5982	-1.64368	-1.40381	-1.42675	-1.42489	-1.34015	-1.27617	-1.36142	-1.59896	-1.61568	-1.39087	-1.62604	-1.46744	-1.3561	-1.53903	-1.374	-1.52955	-1.71017	-1.68436	-1.45299	-1.46941	-1.34382	-1.66349	-1.72221	-1.80173	-1.50227	-1.53585	-1.5888	-1.11319	-1.6929	-1.64027	-1.76054	-1.60698	-1.71168	-1.77125	-1.37443	-1.66719	-1.60469	-1.47656	-1.46591	-1.45765	-1.25239	-1.48228	-1.57917	-1.50753	-1.60678	-1.37225	-1.37028	-1.43161	-1.60922	-1.37469	-1.51775	-1.55798	-1.42928
fsp_ELF_1_94	AGCCAGCCAGTGCCTAAGGCCATCAATTTGCATCACAATGGTAGGGGTCTGGATATTGTCAAAGACAATGGCTGCCTTTGTTTTGAAGATCAAAGGAACGGATGGCCCCAGGCGATATCCGATCTGCGCAGCGCGATCGCGCGCT	ELF_1	Fast SeqProp	-1.52064	-1.78738	-1.58522	-1.73053	-0.300194	-0.696226	-0.152282	0.383135	-1.63792	-1.76277	-1.73774	-1.74432	-1.43995	-1.51541	-1.52269	-1.55171	-1.30999	-1.54336	-1.72164	-1.78679	-1.44291	-1.87865	-1.63312	-1.61205	-1.60243	-1.40947	-1.44708	-1.69913	-1.33756	-1.31328	-1.11288	-1.39335	-1.69992	-1.69952	-1.87532	-1.45575	-1.46282	-1.65391	-1.16688	-1.71232	-1.6292	-1.85443	-1.73672	-1.79598	-1.72723	-1.06307	-1.66087	-1.7826	-1.54693	-1.4943	-1.5343	-1.44679	-1.61834	-1.80658	-1.5871	-1.8177	-1.56218	-1.30916	-1.55167	-1.60791	-1.4711	-1.78867	-1.58239	-1.50663
fsp_ELF_1_95	CGGCGAGCTCAGCAGGGGGCCGCCTTTGTTATGCAAATCGCGCCCTCGGGCTACCTGAGTTGGCCCTTTGTTGGGGAGCTCTGGTTGTTCTCAGCCTGACAAAAGACAGAGTCCAGACCCCTGAGGCAAAAACAAGGGAATGCCG	ELF_1	Fast SeqProp	-1.52674	-1.83192	-1.519	-1.61902	-0.28205	-0.502646	0.00343557	1.05034	-1.58613	-1.66147	-1.70773	-1.70102	-1.38853	-1.45872	-1.45524	-1.42409	-1.24998	-1.49326	-1.67251	-1.69013	-1.42205	-1.76347	-1.54171	-1.48757	-1.50423	-1.26586	-1.59744	-1.83147	-1.70976	-1.4475	-1.11455	-1.41592	-1.68104	-1.71097	-1.87251	-1.36603	-1.50319	-1.65991	-1.02173	-1.76339	-1.62083	-1.86061	-1.67168	-1.77664	-1.80574	-1.37355	-1.70133	-1.70635	-1.50841	-1.46656	-1.48984	-1.32297	-1.52443	-1.69875	-1.6057	-1.7335	-1.47078	-1.30219	-1.39731	-1.62073	-1.39762	-1.65119	-1.56609	-1.48146
fsp_ELF_1_96	GCTCAGCATGCTGCGCCGACCAGGTAGAATCGCCTAAGGGCACCGCCGCCTTTGTCATTCGCTGACAGTGACAAAAGCCAGACCTCTGGAATGCCTGGAATGCTGCTAATTCCCGCCTTTGTTTTACCTGTGCCTTGAGGCGATC	ELF_1	Fast SeqProp	-1.54247	-1.7871	-1.75498	-1.65726	0.135341	-0.357117	-0.0925974	0.749541	-1.74314	-1.70973	-1.78941	-1.87564	-1.52845	-1.62682	-1.59901	-1.53659	-1.39021	-1.58035	-1.58762	-1.65363	-1.29665	-1.49075	-1.48754	-1.34948	-0.692682	-0.729164	-1.79262	-2.05365	-1.93944	-1.60267	-1.64209	-1.58175	-1.62909	-1.61274	-1.75673	-1.27725	-1.53537	-1.63528	-1.1049	-1.75839	-1.63996	-1.86269	-1.81271	-1.9497	-1.86376	-1.61802	-1.77649	-1.81557	-1.46989	-1.50149	-1.66077	-1.49995	-1.65929	-1.86764	-1.67384	-1.82474	-1.67365	-1.39708	-1.52057	-1.62523	-1.12037	-1.4442	-1.33801	-1.48146
fsp_ELF_1_97	AGAGGCGATTACCTAGCCTAACCTGTTTCGCCAGGCGCAGGAGATCGATCGATCGCCCTCAGGGGCTGGTCGCACAATGGAATCTCAGGAATGCGGCCGGCCTTTGTCATGCTAAATCGCCCCAGGGCTCGCGATCGATCGGCTG	ELF_1	Fast SeqProp	-1.47927	-1.61899	-1.54374	-1.55459	0.138189	-0.367476	0.14775	0.340615	-1.4806	-1.61993	-1.64045	-1.6394	-1.3454	-1.43	-1.42799	-1.41373	-1.20949	-1.46282	-1.48662	-1.57801	-1.36857	-1.67847	-1.58604	-1.39005	-1.21202	-1.08554	-1.52902	-1.72706	-1.45171	-1.41824	-1.60024	-1.28766	-1.62753	-1.68343	-1.80747	-1.28383	-1.44157	-1.52651	-1.04701	-1.64574	-1.54045	-1.72226	-1.67034	-1.76323	-1.70865	-1.43233	-1.61365	-1.56341	-1.25888	-1.29076	-1.46328	-1.31667	-1.45386	-1.73229	-1.47849	-1.61435	-1.43426	-1.20098	-1.40516	-1.57189	-1.24649	-1.39607	-1.33327	-1.3606
fsp_ELF_1_98	GCCACCGACAAGAAGCAGGCCAGGCCATCAATCACCGGCCATTGATATGCTAATCGGGAAAGTGGTCTGGACTCCGTCAACCGCCCGGGGGCGGCACACAATGGCCTGGCTTTTCTCAGGAATGTAAGGAATGTGCTACCTACCT	ELF_1	Fast SeqProp	-1.49022	-1.6776	-1.63801	-1.53145	-0.328414	-0.66721	-0.236952	0.517671	-1.608	-1.60773	-1.67779	-1.64523	-1.44702	-1.51069	-1.47355	-1.48293	-1.35197	-1.47442	-1.47393	-1.57196	-1.30819	-1.54461	-1.49921	-1.30821	-1.36345	-1.25476	-1.66239	-1.82907	-1.7819	-0.906669	-1.26381	-1.45891	-1.59983	-1.59638	-1.77735	-1.11644	-1.37903	-1.53693	-1.04871	-1.63113	-1.53444	-1.70256	-1.73595	-1.80987	-1.78185	-1.5314	-1.5742	-1.68382	-1.37376	-1.42747	-1.5123	-1.37065	-1.5155	-1.67978	-1.50772	-1.66984	-1.53217	-1.30708	-1.51149	-1.58491	-1.39283	-1.48023	-1.49503	-1.4353
fsp_ELF_1_99	CTAGTCTCAGGAATTTCAGCCTCGGGGCACGCGCATCGCAGCAGGAAGCCTCTGCAGCCTGCCATTGATCTCTGGATAGTGTCAAACAGAGCAGTCAACAGCAATTAGCAAAACAAAGACCCAGGAATGCGAAATTGCCTCAGGG	ELF_1	Fast SeqProp	-1.47042	-1.72562	-1.51132	-1.56303	0.315364	-0.506287	0.248261	0.639373	-1.55312	-1.52436	-1.62282	-1.63136	-1.48845	-1.49199	-1.49035	-1.45196	-1.34521	-1.46319	-1.60143	-1.60643	-1.39531	-1.61855	-1.29169	-1.39892	-1.32155	-1.18935	-1.50238	-1.73918	-1.54095	-1.17633	-1.04976	-1.4259	-1.6538	-1.66778	-1.76256	-1.37619	-1.53757	-1.66685	-1.0839	-1.72451	-1.65275	-1.79842	-1.68757	-1.77698	-1.75506	-1.3803	-1.67321	-1.67069	-1.46406	-1.44996	-1.50153	-1.37738	-1.53816	-1.65187	-1.52755	-1.65986	-1.44919	-1.40221	-1.44514	-1.54097	-1.2768	-1.50341	-1.50996	-1.4263
fsp_ELF_1_100	GAGCCTCATTAGCATAACAATAGCCTAAAGGGATGGTCTGGTTATTGTCACAGGTAACCAGACTAACCTGTCCTGCTGTGGTGCAGACCACCGAAATAGCCGGAGGGGCTTTAGCTGGCCGCTGCCTGTCTATTGTTATGCTAAT	ELF_1	Fast SeqProp	-1.55334	-1.7902	-1.63971	-1.62811	-0.125265	-0.553021	-0.0250495	0.817166	-1.60761	-1.71248	-1.67677	-1.64809	-1.45629	-1.49587	-1.44564	-1.52191	-1.39064	-1.41659	-1.62824	-1.56629	-1.46231	-1.62628	-1.67553	-1.48758	-1.5919	-1.46291	-1.5943	-1.73131	-1.82407	-1.30577	-1.3395	-1.41287	-1.64108	-1.65171	-1.76802	-1.44933	-1.50407	-1.58028	-1.13678	-1.71147	-1.57685	-1.78816	-1.74226	-1.78896	-1.72236	-1.55353	-1.6431	-1.68417	-1.50734	-1.52761	-1.41556	-1.31418	-1.53996	-1.59764	-1.53192	-1.66802	-1.46387	-1.37637	-1.46329	-1.64628	-1.30147	-1.65526	-1.5427	-1.51518
fsp_ELF_1_101	AGAGATAAGAGTGTAGCCTGAGGCAAGGCATTCCGGTCTATTGTTATGCTAAGGGGGCTGCCAGAGCAGCCTAACCGGTCTGACCAGTCTGATCCGGCCAGGAGACCCTCAAGGCATCAATCAACTTTGATTGATTGGTGTGTCT	ELF_1	Fast SeqProp	-1.53462	-1.73682	-1.74588	-1.71827	-0.469649	-0.6463	-0.548391	0.537162	-1.67239	-1.71294	-1.79737	-1.74674	-1.51012	-1.59186	-1.61532	-1.60207	-1.4356	-1.50025	-1.67606	-1.58906	-1.40786	-1.75292	-1.64596	-1.45775	-1.12309	-1.0845	-1.73248	-1.95052	-1.88132	-1.50498	-1.69488	-1.42749	-1.7258	-1.70733	-1.86613	-1.42876	-1.31242	-1.39828	-1.02175	-1.43995	-1.22715	-1.58961	-1.82946	-1.95216	-1.82838	-1.48509	-1.71552	-1.72025	-1.27782	-1.60232	-1.52565	-1.46031	-1.64669	-1.80507	-1.5418	-1.70777	-1.63717	-1.33105	-1.5232	-1.66286	-0.977196	-1.62029	-1.33731	-1.54527
fsp_ELF_1_102	GGAAACAGGCTCTGCTGGCTCTCATCCTTTGTTATGCTAAGCCGGCAGCCCAGCCCAACAGCGCCCGGGGCTTTCTTTTGTGTTGCTAATTGAGCAGCAGTGAGTGGTCTGGTCGTTGTCAAGCACCTTGGGGCATAAACAACAG	ELF_1	Fast SeqProp	-1.44056	-1.64292	-1.45777	-1.54141	0.145617	-0.101944	0.523156	0.890917	-1.49829	-1.64684	-1.58738	-1.60238	-1.3488	-1.3635	-1.32335	-1.28704	-1.19908	-1.42034	-1.57884	-1.67497	-1.41296	-1.62774	-1.48731	-1.43423	-1.49645	-1.29786	-1.44538	-1.61255	-1.56291	-1.33145	-1.07012	-1.31909	-1.57132	-1.62825	-1.71813	-1.27882	-1.42429	-1.469	-1.01934	-1.5838	-1.46523	-1.69637	-1.59007	-1.66435	-1.60044	-1.45261	-1.53989	-1.59561	-1.3715	-1.37379	-1.36257	-1.20396	-1.41598	-1.49947	-1.41087	-1.55016	-1.35686	-1.23008	-1.41906	-1.54543	-1.22848	-1.57795	-1.50147	-1.39192
fsp_ELF_1_103	GCAGCAGGAGACAGCCATTGTAATGCAAATGGCCTGAGGCAAACACACCTGCGGAGGCCTCCTTTGTATTTTAAAACAGAGGAAACTCTGGATCATGTCAAACCGACAACAGCCTGAAGGCAAAAGCAGCATTCCAAGCATTGTT	ELF_1	Fast SeqProp	-1.60099	-1.68514	-1.5804	-1.56471	0.171126	-0.496477	0.15942	0.660256	-1.59043	-1.55857	-1.58087	-1.69633	-1.56968	-1.58458	-1.55477	-1.52709	-1.46919	-1.42781	-1.56296	-1.57498	-1.32234	-1.39626	-1.32338	-1.33715	-0.944537	-0.854304	-1.51262	-1.7319	-1.74076	-1.5783	-1.48832	-1.48455	-1.61766	-1.6159	-1.69081	-1.34017	-1.48964	-1.56104	-1.1388	-1.70669	-1.65003	-1.78524	-1.73517	-1.8295	-1.74679	-1.42859	-1.68401	-1.67355	-1.45844	-1.52566	-1.45466	-1.37326	-1.50765	-1.60307	-1.62071	-1.68174	-1.535	-1.45275	-1.41366	-1.54617	-0.976811	-1.47419	-1.41025	-1.47584
fsp_ELF_1_104	AGCAGCGCCACATTCCAGACTCTGGGCATCGTCAATCAGCATAACAAAGGCAGGCAGGAGATCGCCTGAGGGCAAGCGGCGCTCGGCGCCGACCCATTGTGATGCAAATCACCTGCCTAAGGCACGAGATCGCATCGCGCCGCAG	ELF_1	Fast SeqProp	-1.46129	-1.78382	-1.4948	-1.60098	-0.0314242	0.172024	0.360284	0.634901	-1.55685	-1.7226	-1.63428	-1.6906	-1.26567	-1.36099	-1.28757	-1.29342	-1.10176	-1.4844	-1.64059	-1.76924	-1.42852	-1.78831	-1.52492	-1.45158	-1.36645	-1.25912	-1.53133	-1.75704	-1.75223	-1.42122	-1.15268	-1.39295	-1.71014	-1.75634	-1.87706	-1.38175	-1.47189	-1.55073	-1.11129	-1.68436	-1.59899	-1.87033	-1.6296	-1.72614	-1.82264	-1.51585	-1.63228	-1.6475	-1.49856	-1.42563	-1.42566	-1.21534	-1.3983	-1.54309	-1.47585	-1.7277	-1.32793	-1.26067	-1.45001	-1.57248	-1.22342	-1.67761	-1.57167	-1.38395
fsp_ELF_1_105	CATTTGCAAAACAAAGGGGCGGCATGCCCTGGGGCTACCTGAGGGGCAGCAGAGCACTGACCTGCCAGAGAGCGGTCTGGTTCTTGTCAAAAGCACAAAGGCCTGGCTACGGAATTTAGCCCGAGGCCGCTATTGTTATGCAAAT	ELF_1	Fast SeqProp	-1.49512	-1.74866	-1.5274	-1.60898	-0.0368818	-0.380684	0.157201	1.03178	-1.54677	-1.63543	-1.64419	-1.6358	-1.42033	-1.46787	-1.42713	-1.43734	-1.33541	-1.44914	-1.60479	-1.63068	-1.41635	-1.57753	-1.41919	-1.47473	-1.25862	-1.17257	-1.51592	-1.75677	-1.68212	-1.36896	-0.967786	-1.40559	-1.56947	-1.57824	-1.69294	-1.20768	-1.41973	-1.52734	-1.05964	-1.61622	-1.5215	-1.73932	-1.69026	-1.75992	-1.73501	-1.45198	-1.6356	-1.66392	-1.49075	-1.44118	-1.43466	-1.32921	-1.4764	-1.62644	-1.5084	-1.64905	-1.44701	-1.31514	-1.41523	-1.61146	-1.12077	-1.58932	-1.45717	-1.43141
fsp_ELF_1_106	CCTCTTTAGCATGACAATGGCTCACTGCAGGAGACGCCGATTGCCCTTGGGCTACCTGGGCGGGCGGAGCCTGCCTTTGTTTTTGGAAACAAAGCAGAGCGGTCTGGTCTGTGTCGCCTGAGGCAATGCAGGCCTTTGTTATGCA	ELF_1	Fast SeqProp	-1.4966	-1.75963	-1.53321	-1.55689	0.196227	-0.0863147	0.575858	1.10086	-1.56732	-1.68484	-1.64715	-1.6725	-1.36558	-1.41282	-1.38942	-1.35813	-1.24002	-1.41498	-1.61142	-1.62882	-1.40774	-1.63396	-1.45051	-1.46658	-1.3072	-1.16609	-1.56174	-1.75215	-1.7256	-1.46273	-1.2248	-1.3697	-1.64298	-1.66335	-1.76524	-1.41378	-1.46847	-1.58151	-1.07578	-1.72278	-1.59435	-1.79204	-1.66548	-1.74399	-1.78858	-1.44386	-1.63677	-1.58562	-1.39904	-1.43412	-1.42146	-1.27487	-1.46776	-1.58083	-1.49691	-1.63455	-1.37602	-1.29098	-1.35998	-1.54649	-1.15503	-1.5417	-1.44428	-1.36553
fsp_ELF_1_107	ACAGACAGATCGATTGCAGACTGGGAACCGCCTCCGGCTATCCCTGCCTTTGTTATGCAAAGGAGGGCTCTGGCTCGTCTCAACCTGTCAGCGGACGACAATAGCCAGACCCCACCTCGCCTGGGGCTACTTTGCATTACAAAGG	ELF_1	Fast SeqProp	-1.48897	-1.75268	-1.50189	-1.64567	-0.152594	-0.367478	0.172659	0.963861	-1.58177	-1.63789	-1.60926	-1.62118	-1.39984	-1.38919	-1.36302	-1.37904	-1.26188	-1.43751	-1.60455	-1.67764	-1.43339	-1.69318	-1.5913	-1.50801	-1.42659	-1.24779	-1.49777	-1.7297	-1.63181	-0.815938	-0.813606	-1.27629	-1.23161	-1.28282	-1.38769	-0.975645	-1.39967	-1.55004	-0.817669	-1.58377	-1.49657	-1.70359	-1.66913	-1.74179	-1.44976	-1.41093	-1.58351	-1.61194	-1.50383	-1.40882	-1.42006	-1.24919	-1.43813	-1.60649	-1.4847	-1.56307	-1.40737	-1.25829	-1.41149	-1.52533	-1.11538	-1.61264	-1.5478	-1.37937
fsp_ELF_1_108	ACTGAGAAAAAGCAGACTCTTTGATCGGCGCCTGCAGACTGCCATTGTTAGACCTGGGAGGCGAACGGAATGTGCCGAAGGCAATTTGCATGACAATAGGCCACCTGCTGAGATTGACAAAAACCAGACACACCTGAAAAACAGG	ELF_1	Fast SeqProp	-1.52004	-1.75515	-1.62531	-1.65376	-0.150869	-0.624733	-0.0818966	0.615635	-1.58811	-1.67805	-1.60969	-1.65946	-1.48848	-1.51561	-1.50971	-1.50532	-1.34176	-1.43263	-1.66689	-1.6243	-1.39939	-1.67573	-1.5782	-1.46137	-1.45445	-1.26419	-1.66025	-1.79644	-1.78191	-1.41503	-1.36965	-1.46069	-1.67442	-1.67786	-1.84108	-1.48581	-1.57517	-1.61002	-1.03418	-1.64933	-1.50814	-1.76057	-1.69004	-1.81218	-1.65521	-1.49346	-1.68618	-1.65964	-1.37703	-1.47316	-1.46576	-1.36277	-1.5483	-1.66933	-1.53527	-1.66951	-1.49576	-1.36715	-1.46812	-1.59798	-0.945991	-1.59194	-1.4581	-1.47787
fsp_ELF_1_109	CATTGTGATGCAAATGAGCAGGCCAGCCTCTTGCCCCAGGGCAGTGCCTCTGGTTTTTCTCAGCGACAGTGGGGTCTGGCCGTTGTCAAGCGCCCTCGGGCGATTTGCACGTCAAAGGAATGCCCTTCTTTGCATGACAATGGCC	ELF_1	Fast SeqProp	-1.48745	-1.73009	-1.41598	-1.57904	-0.0806024	-0.470212	0.266195	1.10893	-1.53884	-1.57525	-1.59145	-1.60175	-1.37386	-1.39907	-1.36589	-1.3615	-1.25124	-1.409	-1.63656	-1.67561	-1.44312	-1.64386	-1.29798	-1.45351	-1.4022	-1.25924	-1.48122	-1.72081	-1.59484	-1.17872	-0.606214	-1.41839	-1.58175	-1.61088	-1.77155	-1.28693	-1.40972	-1.57453	-0.955307	-1.64354	-1.56633	-1.78781	-1.64366	-1.73794	-1.69631	-1.38507	-1.60649	-1.64528	-1.49231	-1.44108	-1.39669	-1.25688	-1.42786	-1.5758	-1.47496	-1.6783	-1.39818	-1.30781	-1.39742	-1.61902	-1.064	-1.56874	-1.43559	-1.367
fsp_ELF_1_110	GAGAGACTGCTCTGTCGCCTGAGGGCAGGCTCCGGCCGGCGCATTTGCATGACAAAGGGCGGAGAAAGGAATGTTAGGAATGCGCCTGGGGGGTCTTAGCTGGCGCTGATATCGATCGATCGCTCGGCGAGAGATCGGATCACGG	ELF_1	Fast SeqProp	-1.48045	-1.63533	-1.5415	-1.42982	0.246955	-0.246	0.358052	0.388218	-1.52629	-1.60918	-1.61265	-1.69153	-1.35879	-1.46222	-1.39766	-1.4262	-1.20344	-1.47697	-1.52398	-1.6015	-1.42375	-1.71855	-1.58158	-1.32182	-1.27625	-1.11558	-1.55221	-1.76922	-1.44625	-1.38699	-1.4145	-1.3638	-1.64809	-1.70836	-1.83095	-1.25929	-1.4127	-1.51968	-1.07231	-1.64939	-1.56322	-1.71738	-1.6646	-1.74692	-1.79021	-1.42783	-1.64705	-1.63408	-1.48217	-1.32674	-1.50138	-1.31503	-1.45925	-1.64234	-1.51746	-1.65879	-1.4693	-1.21362	-1.48033	-1.61123	-1.35639	-1.39399	-1.48677	-1.39701
fsp_ELF_1_111	AGCAGCGGCAGCGATAGCCTAAGGCAACCGAACACAATGGAACCCAATTAGCATCACAAAGGAACTCTGGCTCTCGTCAACCACGCCGACAGGTAAGAGCCTAAGGCCAAAACAACAATCTAAGGAATGCAACAGCCAGGCCTGG	ELF_1	Fast SeqProp	-1.49713	-1.80355	-1.64153	-1.66872	-0.142377	-0.443644	0.0294879	0.843546	-1.6371	-1.68426	-1.72017	-1.73239	-1.4736	-1.49477	-1.48802	-1.47294	-1.32398	-1.47736	-1.62937	-1.66744	-1.43251	-1.56189	-1.46243	-1.51064	-0.765756	-0.606701	-1.64353	-1.86555	-1.84242	-1.4868	-1.43714	-1.44799	-1.64198	-1.62903	-1.75907	-1.37481	-1.56288	-1.62395	-1.09662	-1.75063	-1.63863	-1.82884	-1.70428	-1.84765	-1.83576	-1.57071	-1.64861	-1.67415	-1.46055	-1.4953	-1.51483	-1.38249	-1.55382	-1.69457	-1.57239	-1.7113	-1.48254	-1.36259	-1.50039	-1.57576	-1.18357	-1.57608	-1.50421	-1.46991
fsp_ELF_1_112	AGGCTGATTAGCATAACAATGGCCTGGTTTGCATAACAAAGGCCAGGTAGTGCTGACAGGTTGACAAAGAGCAGACCACATTGCCTGAGGGCATGGGCCGGCCGGTGCCATTGTTATGCTAATTGATTACCTGCTGAGCTCAGTG	ELF_1	Fast SeqProp	-1.51516	-1.7091	-1.55998	-1.59703	0.718405	-0.228922	0.749886	0.852972	-1.60312	-1.68661	-1.57708	-1.61992	-1.40331	-1.46324	-1.42138	-1.41912	-1.32205	-1.34154	-1.58979	-1.59319	-1.45104	-1.57354	-1.44816	-1.26483	-1.61035	-1.45525	-1.59512	-1.74865	-1.72798	-1.36399	-1.2633	-1.38293	-1.64281	-1.67582	-1.8188	-1.45331	-1.59324	-1.64868	-1.12434	-1.73936	-1.65851	-1.8549	-1.72977	-1.80183	-1.85268	-1.39985	-1.68156	-1.64207	-1.45343	-1.45547	-1.39099	-1.24156	-1.46356	-1.58195	-1.49777	-1.67383	-1.40162	-1.30021	-1.38987	-1.64626	-1.28113	-1.58797	-1.5532	-1.42426
fsp_ELF_1_113	TGAGAAGAAGCAGGGCAGGCCCATTGTGGTGTGGAATGCCTGGAATGCAGCAGGCGGACAATGGCCTGAGGCCATCGATCGATGCGGCGCCGCCAGGCCATTGTGATGCAAAGGAGGCTTCCTGCGGAGAGTCAATAGCCTGAGG	ELF_1	Fast SeqProp	-1.47053	-1.58978	-1.45089	-1.44359	0.487844	-0.320705	0.518185	0.153891	-1.49398	-1.59111	-1.54041	-1.62635	-1.33199	-1.43139	-1.38586	-1.32749	-1.18245	-1.3961	-1.48753	-1.52065	-1.33828	-1.65157	-1.46959	-1.23396	-1.42817	-1.24714	-1.60227	-1.79882	-1.58725	-1.40819	-1.39755	-1.3516	-1.67014	-1.73777	-1.86227	-1.4557	-1.56475	-1.61983	-1.0699	-1.72454	-1.65245	-1.79307	-1.61449	-1.69826	-1.80778	-1.27833	-1.71428	-1.62957	-1.39288	-1.29967	-1.44702	-1.21157	-1.39514	-1.5702	-1.49894	-1.65454	-1.35976	-1.30042	-1.33867	-1.55893	-1.30282	-1.40663	-1.49675	-1.33141
fsp_ELF_1_114	TGCCTCAGGCGATCAGCAGTCAGCCTCCTGCTGAGCTTGACAAAATGCAGACGCTACATTCCTTTCTTAAAGAACAAAGAAATGGCCCGAGGCCAGGACAGGCGGCGCCGACCGTTTGTCATGCAAATCACCTACCTGGTGGGCT	ELF_1	Fast SeqProp	-1.43055	-1.78028	-1.52373	-1.53034	0.580755	0.169774	0.57201	0.993741	-1.52697	-1.59706	-1.65588	-1.68921	-1.40814	-1.47961	-1.43171	-1.38928	-1.24458	-1.53486	-1.58301	-1.66443	-1.45587	-1.69776	-1.40016	-1.35568	-1.20936	-1.11809	-1.44012	-1.6968	-1.48429	-1.37338	-1.20121	-1.40328	-1.61097	-1.63356	-1.76004	-1.15759	-1.39891	-1.48811	-1.02736	-1.58807	-1.48257	-1.73228	-1.58438	-1.71784	-1.67713	-1.40461	-1.68934	-1.73779	-1.49094	-1.41951	-1.47008	-1.28623	-1.46609	-1.61587	-1.4804	-1.65369	-1.41291	-1.24088	-1.41704	-1.64172	-1.29779	-1.57119	-1.49989	-1.37721
fsp_ELF_1_115	CGCCTGACAATAGCCAGACCCCGGCCATTGTCATGCAAATCAGGTACCGCCCCAGGGCACATTCCTGCTGAGCGTGATTGATGGCTTTTGTTTGCCGGAGAGCGCCTGCTGAGAGGGTCTGGCTTTTGTCACGCGCTAATCACCT	ELF_1	Fast SeqProp	-1.4608	-1.66619	-1.4779	-1.57731	0.190884	-0.451106	0.156438	0.984478	-1.50762	-1.52659	-1.53528	-1.55728	-1.36616	-1.41404	-1.37144	-1.3843	-1.2262	-1.41994	-1.55001	-1.55166	-1.29005	-1.55499	-1.23522	-1.11217	-1.2945	-1.13506	-1.38519	-1.58923	-1.52483	-0.359997	-0.709436	-1.17436	-1.57306	-1.55991	-1.78714	-1.09304	-1.00479	-1.27955	-0.819073	-1.52	-1.42559	-1.65105	-1.61805	-1.69189	-1.5657	-1.12672	-1.42593	-1.544	-1.22851	-1.32705	-1.34577	-1.18666	-1.40586	-1.56919	-1.41445	-1.64637	-1.33242	-1.17061	-1.37271	-1.55586	-1.01358	-1.44579	-1.41141	-1.23999
fsp_ELF_1_116	CAGCAAACAGAGGTGCTCTGGGATTCCTCAGGAAGCCATTGTAATGCAAATGGAGGAATCGCCTCGGGGCATGGCCGGCTCGGGGAACAAAGGAATGCGGGGTGTCTGGAAGTACTCACCTGTCTGACAGGTTTGATTGATTACC	ELF_1	Fast SeqProp	-1.50322	-1.71908	-1.65582	-1.65862	-0.242863	-0.52394	-0.103403	0.872634	-1.68058	-1.63815	-1.6975	-1.71114	-1.50643	-1.54504	-1.55381	-1.49815	-1.38084	-1.44772	-1.62864	-1.65618	-1.35677	-1.58802	-1.4553	-1.40187	-1.28606	-1.15382	-1.61771	-1.84101	-1.8478	-1.42299	-1.57624	-1.45073	-1.69347	-1.68829	-1.83146	-1.40187	-1.41904	-1.57497	-1.04818	-1.66972	-1.55705	-1.73147	-1.74057	-1.8471	-1.78497	-1.51792	-1.60427	-1.59565	-1.21839	-1.48518	-1.51987	-1.41698	-1.59191	-1.76435	-1.53289	-1.68787	-1.53179	-1.39081	-1.41761	-1.55497	-0.831382	-1.48076	-1.38512	-1.44823
fsp_ELF_1_117	CGCCAGATCAGGTTGTTGCCGTCGGCCACCGTGCCGCCTTTGTTTTGCAGACCAGTGAAAGGAATGCTCTCTGGCTTCCGTCAATTAGCATAACAATGGAAGGCCGAGGCTCAGGAATGCTGCCCGAGGCTATCGGGCGCTGCTG	ELF_1	Fast SeqProp	-1.41382	-1.75238	-1.50803	-1.51028	0.0577898	-0.131525	0.451212	0.605146	-1.54126	-1.62911	-1.63598	-1.70123	-1.32134	-1.39765	-1.35908	-1.35022	-1.17572	-1.4823	-1.61357	-1.67449	-1.39535	-1.68195	-1.42788	-1.37897	-1.38695	-1.2366	-1.55364	-1.75894	-1.5658	-1.42299	-1.34183	-1.41255	-1.67731	-1.70616	-1.81106	-1.45311	-1.4774	-1.58404	-1.10076	-1.69393	-1.57127	-1.81064	-1.62782	-1.71138	-1.81045	-1.43081	-1.68404	-1.65566	-1.42313	-1.387	-1.42546	-1.24594	-1.42547	-1.57858	-1.51931	-1.69346	-1.38992	-1.23375	-1.44933	-1.57266	-1.33652	-1.56523	-1.53638	-1.37625
fsp_ELF_1_118	TGCCTAAGGGCACTCAGCATGAAGCCTGATTTGCATAACAATAGCCTACCTAGCTAACCTGGCTGAGCTCTGACAAAAAACAGACCTCCTTTGATGTGCCCTGAGGGCATTGGGCTCTGCCGGCGTAGCATTCCATACATTCTTT	ELF_1	Fast SeqProp	-1.42552	-1.59432	-1.51032	-1.50476	0.153654	-0.571178	0.0808591	0.794349	-1.51566	-1.44762	-1.52687	-1.60933	-1.4615	-1.49651	-1.46398	-1.42927	-1.37534	-1.38891	-1.43536	-1.45649	-1.22494	-1.33008	-1.26447	-1.19329	-0.834806	-0.789056	-1.62522	-1.85208	-1.78752	-1.50418	-1.42891	-1.49339	-1.61356	-1.60379	-1.73352	-1.36513	-1.47539	-1.53199	-1.04215	-1.68922	-1.58898	-1.75411	-1.70744	-1.81817	-1.80469	-1.37535	-1.64389	-1.66303	-1.31697	-1.34875	-1.47215	-1.31739	-1.4812	-1.5987	-1.58147	-1.68355	-1.51014	-1.35217	-1.34333	-1.53904	-0.906092	-1.30118	-1.33425	-1.31909
fsp_ELF_1_119	ACCAATTAGCATATCAATGGCCAGCACCGCAGGCCAGCAGCGGCTTAACCTGATCCTCAGGTAGGGCTGGCCTGGGCCGGCCCCATTTGCATAACAATAGCACGGTCTGGCACCTGTCAGAGCAGACCCTTAAGGCAAAATTCCT	ELF_1	Fast SeqProp	-1.48764	-1.68857	-1.50246	-1.50702	-0.0317239	0.147289	0.185663	0.617357	-1.51398	-1.61473	-1.58934	-1.63457	-1.28546	-1.32658	-1.28866	-1.28817	-1.18315	-1.39401	-1.54851	-1.66082	-1.41393	-1.55157	-1.53242	-1.46663	-1.41072	-1.23924	-1.43906	-1.57336	-1.61983	-1.36115	-1.28499	-1.26893	-1.50725	-1.57763	-1.6327	-1.26873	-1.27862	-1.30353	-1.02953	-1.48898	-1.38185	-1.63506	-1.54756	-1.62208	-1.65788	-1.40597	-1.46486	-1.46055	-1.3797	-1.40646	-1.35097	-1.19472	-1.36618	-1.37301	-1.42808	-1.53654	-1.31496	-1.30405	-1.3924	-1.517	-1.16227	-1.60734	-1.43962	-1.37211
fsp_ELF_1_120	CCAGCCATTGTGATGGTAAACAGACTCAGCAAAGGAATGCAGAATAACAAAGGAAGGCTGTTTTGCCTTAGGGCAAGGTGAGCTGCCGGCGCCGCCTAATTTGCATAATAAAAGAAGGAATGCAATCAGCTCCTGCGCCTACGCC	ELF_1	Fast SeqProp	-1.56454	-1.75433	-1.66638	-1.56283	0.379064	-0.10615	0.58729	0.549989	-1.65772	-1.72697	-1.67648	-1.78454	-1.50408	-1.52047	-1.5201	-1.50296	-1.3842	-1.44894	-1.61949	-1.70128	-1.45914	-1.5896	-1.4726	-1.46074	-1.47302	-1.34763	-1.56062	-1.76098	-1.88524	-1.56795	-1.64822	-1.46558	-1.70158	-1.76008	-1.80259	-1.5089	-1.58355	-1.60239	-1.17987	-1.78701	-1.65391	-1.84159	-1.78013	-1.86716	-1.84694	-1.57309	-1.68214	-1.6368	-1.43718	-1.51903	-1.56219	-1.44087	-1.60606	-1.6705	-1.60889	-1.66604	-1.54286	-1.31377	-1.48096	-1.63488	-1.25616	-1.57026	-1.54761	-1.46826
fsp_ELF_1_121	ACTGAAAGACAAAGGCCTGCTCATTGTTATGCAAATAGCCTCAGGCCATAGCGGCAGACGGCGCCGCTCCTTTGCATAACAATGGCCCTGCTGAGATGAGGGTCTGTATACCGCCTAAAGCTACCTAACCTGTTTGGCCTGTTTT	ELF_1	Fast SeqProp	-1.52896	-1.74692	-1.58049	-1.61938	0.0656176	-0.439335	0.179334	0.324051	-1.58253	-1.74573	-1.64845	-1.65169	-1.38502	-1.44574	-1.44665	-1.40171	-1.28356	-1.39898	-1.64053	-1.62471	-1.43306	-1.72634	-1.61175	-1.51627	-1.35258	-1.21867	-1.59753	-1.7257	-1.81487	-1.50467	-1.54529	-1.41571	-1.66811	-1.69475	-1.85945	-1.49646	-1.49937	-1.508	-1.10334	-1.60438	-1.44622	-1.77872	-1.69424	-1.81829	-1.77948	-1.42897	-1.71181	-1.63025	-1.31332	-1.44323	-1.45455	-1.2839	-1.51748	-1.61123	-1.51359	-1.66348	-1.41562	-1.27294	-1.41952	-1.64386	-0.953508	-1.65612	-1.42726	-1.46802
fsp_ELF_1_122	CAGCCAGCGGCGTCTGGAAACCCTCCGGAATGCAGCCCCAGGCTATAGCCAGTCTTTTGTTATTGATCGATTATTAGATAACGATCACAAACAATGGCCCCGGCCGCAATTTGCATAACAAAGGAACGCCAGACGGCGCTGGCGC	ELF_1	Fast SeqProp	-1.6694	-1.82353	-1.56976	-1.62207	-0.401726	-0.451043	-0.153831	0.231704	-1.52049	-1.77753	-1.84912	-1.77738	-1.38335	-1.48373	-1.45697	-1.58179	-1.2572	-1.63294	-1.63292	-1.69153	-1.49341	-1.94156	-1.59402	-1.61429	-1.47986	-1.39217	-1.3523	-1.58558	-1.33033	-1.47616	-1.21992	-1.37578	-1.6498	-1.68515	-1.81784	-1.35422	-1.51058	-1.57274	-1.13096	-1.68724	-1.53528	-1.77962	-1.73998	-1.76446	-1.80439	-1.54583	-1.69267	-1.71156	-1.50232	-1.55559	-1.50087	-1.47043	-1.55893	-1.74425	-1.50719	-1.60307	-1.4944	-1.18535	-1.58249	-1.64388	-1.28196	-1.67881	-1.56866	-1.51338
fsp_ELF_1_123	TGGCAGGCCATTGTCTCGCGCCTGGAGCGCCTGAGGCAAGAACTGATTGATGGCCGTTGACGGAGAGCAGATCACCTTCCCAGCAGGAAAATTAGCATAACAAAAGACAGGTAAACAGCCTGAGGCCAGGTGGGCTGGCCTGCTG	ELF_1	Fast SeqProp	-1.47294	-1.78029	-1.61723	-1.71901	-0.179327	-0.423173	-0.210254	0.515363	-1.66815	-1.76881	-1.72181	-1.74482	-1.41276	-1.51811	-1.51243	-1.45247	-1.2856	-1.47569	-1.69836	-1.72757	-1.42774	-1.75413	-1.54467	-1.43362	-1.55315	-1.39203	-1.62739	-1.86168	-1.9452	-1.50752	-1.43821	-1.40291	-1.74427	-1.80696	-1.88809	-1.54543	-1.56381	-1.65849	-1.13568	-1.79416	-1.7015	-1.90358	-1.72213	-1.84081	-1.90529	-1.557	-1.69873	-1.68542	-1.51342	-1.56493	-1.51659	-1.37215	-1.57099	-1.73786	-1.54073	-1.72062	-1.48635	-1.31546	-1.47765	-1.65638	-1.3789	-1.63751	-1.57467	-1.45903
fsp_ELF_1_124	CAATGAGAATTGCCTGAAGGCACCTCGTTAGCATAACAATGGGTGGGCTCTGTGTGGAATCTTTGGAATGCAGCAGCGGCGGCCATTGATCGATAGCCTGTGGCTATCGGCTACCTGCTGAGCTCGGTTTGCATTACATTACCTG	ELF_1	Fast SeqProp	-1.57045	-1.68961	-1.66308	-1.59154	0.0747694	-0.4728	0.00618116	-0.108438	-1.67861	-1.74065	-1.71379	-1.77617	-1.45495	-1.55769	-1.53075	-1.52194	-1.35944	-1.44802	-1.59586	-1.64396	-1.43151	-1.67031	-1.6422	-1.43696	-1.54699	-1.40138	-1.6422	-1.77262	-1.81043	-1.55946	-1.65698	-1.42277	-1.7203	-1.7951	-1.85571	-1.55822	-1.59684	-1.64007	-1.1722	-1.77948	-1.67722	-1.80234	-1.73482	-1.8163	-1.87106	-1.52022	-1.71023	-1.66612	-1.45476	-1.43649	-1.55769	-1.38967	-1.58683	-1.73034	-1.57672	-1.68027	-1.48516	-1.34622	-1.51494	-1.68542	-1.42176	-1.55895	-1.60693	-1.49685
fsp_ELF_1_125	AGCCAGGCAGCTCTGCAGGAGAGCCATTGTTATGCAAATTACCACTTCAAAGAAGCAGCTAATTGCCTCAGGCTACCTGGCCGCCGACAATAACCAGACCCTTTGTTATGCTAATAATACTGTTTACCTCAAGCAGAGGCTGAGG	ELF_1	Fast SeqProp	-1.53085	-1.67649	-1.52582	-1.50189	0.782914	0.00472529	0.964563	1.05472	-1.54089	-1.61031	-1.53813	-1.5928	-1.36718	-1.35634	-1.3239	-1.30474	-1.29268	-1.32455	-1.49995	-1.56504	-1.40913	-1.43266	-1.31614	-1.24738	-1.48529	-1.28871	-1.38326	-1.52165	-1.62604	-1.35237	-1.35822	-1.33193	-1.58145	-1.63173	-1.67717	-1.30219	-1.47972	-1.49461	-1.1126	-1.62893	-1.56683	-1.7232	-1.63121	-1.73221	-1.72615	-1.43225	-1.53569	-1.51267	-1.30785	-1.37577	-1.35524	-1.19887	-1.39745	-1.46264	-1.45045	-1.49525	-1.3483	-1.2579	-1.38717	-1.56807	-1.23849	-1.47962	-1.47304	-1.36041
fsp_ELF_1_126	AGTGGCAGTTAGCATAACAATGGCCTAATTAGCATATCAAAGGAAAATACCTAAAGGGCCTTCGGCGCAAAGGAATGCGCATCCGAAAAACAATGGAGTGTTGGGTGACAAAAAACAGACCACCTTTAGCCTAAGGCCATTTGAG	ELF_1	Fast SeqProp	-1.59821	-1.6895	-1.668	-1.59814	0.0275986	-0.740217	0.179619	0.162222	-1.63525	-1.70859	-1.68624	-1.72608	-1.50981	-1.5215	-1.50832	-1.52345	-1.41941	-1.39937	-1.63568	-1.67869	-1.50034	-1.64533	-1.60721	-1.53746	-1.57593	-1.50525	-1.57465	-1.72312	-1.7512	-1.51843	-1.53391	-1.46929	-1.62834	-1.67786	-1.77551	-1.43247	-1.66901	-1.66546	-1.2354	-1.74501	-1.6826	-1.8054	-1.77959	-1.89835	-1.7822	-1.57614	-1.74024	-1.70929	-1.55756	-1.57019	-1.52588	-1.47581	-1.58317	-1.67155	-1.58677	-1.67637	-1.55317	-1.40667	-1.55963	-1.69641	-1.43796	-1.65002	-1.59998	-1.59163
fsp_ELF_1_127	TTAGCATAACAAAAGAAGCGTCACTGGTTTGGCTGGCTGGGAAGACAAAAGAAGACCCTCTAGTCAGGAATGTGCCCTCAGGCAATCGGCTGGCCGGCCGGAGCTAAGGAATGTTCATTGTTCTCCTCATTTGCATAACAAAGGC	ELF_1	Fast SeqProp	-1.58854	-1.71305	-1.59034	-1.46224	0.33463	-0.326186	0.840853	0.568123	-1.59432	-1.65213	-1.58007	-1.69278	-1.46754	-1.49789	-1.46593	-1.46596	-1.37812	-1.36429	-1.57334	-1.58257	-1.42579	-1.6013	-1.4972	-1.41798	-1.56256	-1.40318	-1.47992	-1.6186	-1.42491	-1.54863	-1.56484	-1.37534	-1.6042	-1.64912	-1.71945	-1.54423	-1.50465	-1.57217	-1.2044	-1.678	-1.61525	-1.74655	-1.65118	-1.74653	-1.84171	-1.4465	-1.6846	-1.65014	-1.46413	-1.45219	-1.44358	-1.29974	-1.50271	-1.54709	-1.56072	-1.6435	-1.43392	-1.39036	-1.45334	-1.65672	-1.37392	-1.58122	-1.57098	-1.51833
fsp_ELF_1_128	AGAGACAGCAGCAGTAGCCTCAGGGCACCATTCAGATGCTAATGAGGTCATTTGAAAAACAAAGGAAACCAAGCAGAGACCGCCGAAAGTGCCCCAGGGCACTTAGAGGCGTCTGGAAAACGTCAAAGAAATGATTGATAGATGT	ELF_1	Fast SeqProp	-1.55572	-1.71268	-1.52835	-1.62858	-0.21347	-0.771718	-0.0877712	0.437256	-1.55837	-1.57152	-1.65725	-1.623	-1.45758	-1.4888	-1.45897	-1.45757	-1.35968	-1.39742	-1.58822	-1.61518	-1.40142	-1.57131	-1.2385	-1.41832	-1.43586	-1.35017	-1.41607	-1.68701	-1.56224	-1.22653	-0.978299	-1.39916	-1.62411	-1.64151	-1.78161	-1.37226	-1.46246	-1.5708	-1.15998	-1.67593	-1.59255	-1.76787	-1.71913	-1.80367	-1.77739	-1.43614	-1.64885	-1.6528	-1.4429	-1.46717	-1.45655	-1.37088	-1.52579	-1.63012	-1.50111	-1.64479	-1.46687	-1.36566	-1.45466	-1.63571	-1.17188	-1.5193	-1.47467	-1.4774
fsp_ELF_1_129	ATCAAAGGAATGCCTGAGGCGAATACCTGGGATGTACCTGGGCCGCCGACTACCTGCTGAGCGGCCTCATTAGCATTACAATGGAGGAGAGGGCGGCCAGATAGCCTGGGGCAATAGAGAGCCTGGTCATTGTCATGCAAAGTAC	ELF_1	Fast SeqProp	-1.5797	-1.80083	-1.58311	-1.56936	0.227971	-0.0583918	0.329311	0.546225	-1.5671	-1.6765	-1.61502	-1.70546	-1.37486	-1.42996	-1.40954	-1.37644	-1.27537	-1.41462	-1.59106	-1.63777	-1.43402	-1.60941	-1.49033	-1.4276	-1.34039	-1.24882	-1.5555	-1.70594	-1.84349	-1.53675	-1.47153	-1.38783	-1.60367	-1.68185	-1.76045	-1.47797	-1.53686	-1.53651	-1.1454	-1.70014	-1.60277	-1.8225	-1.63613	-1.77651	-1.83342	-1.5344	-1.59167	-1.54153	-1.43513	-1.42343	-1.45728	-1.25403	-1.4636	-1.56912	-1.51748	-1.65741	-1.39253	-1.34106	-1.37109	-1.55489	-1.17316	-1.56944	-1.50043	-1.46798
fsp_ELF_1_130	GAGAGACGGCAGACCCTAAAGCCAGGCCATCAATCAATTAGCAAGACAAAGCAGAAAAACCAGCTGAACCAGTCGGGCGGGGGTCGGCGGAAATCGCCCCAGGGCTTTGCATGACAAAAGAGGGCCATTGTTTGTCCTGGCCTGC	ELF_1	Fast SeqProp	-1.52075	-1.71296	-1.60561	-1.58096	-0.278377	-0.276617	-0.115174	0.722871	-1.54232	-1.68432	-1.66258	-1.64771	-1.40421	-1.46424	-1.45211	-1.45511	-1.28964	-1.48361	-1.57639	-1.63468	-1.39802	-1.77102	-1.61357	-1.49323	-1.33924	-1.18092	-1.49048	-1.63287	-1.52347	-1.4026	-1.4025	-1.38424	-1.59859	-1.62243	-1.77486	-1.25702	-1.11287	-1.20131	-0.871603	-1.38394	-1.22031	-1.55509	-1.63134	-1.70225	-1.57687	-1.41057	-1.52835	-1.60796	-1.17232	-1.45157	-1.43013	-1.26713	-1.50377	-1.58698	-1.45381	-1.6404	-1.48888	-1.28426	-1.45144	-1.53594	-0.820818	-1.68308	-1.34144	-1.48943
fsp_ELF_1_131	ATAGCCTTAGGCTACCCAATTTGCATTACAATGGGCCTGCTCTGCCAGACAAGAACCTGCTACAGGTGAGAATAGACAAGGACCAGACCTTCCTTTCGCATCGAAATAGCCTAAGGCGATGAACCGGCCCTTTGTTATGCTAATT	ELF_1	Fast SeqProp	-1.57807	-1.75275	-1.61371	-1.63252	0.175639	-0.452995	0.271874	0.742698	-1.58034	-1.6726	-1.61878	-1.6404	-1.45479	-1.45754	-1.44633	-1.44192	-1.39709	-1.36293	-1.59879	-1.57203	-1.42784	-1.545	-1.47723	-1.45781	-1.50856	-1.36923	-1.54822	-1.70622	-1.85041	-1.5357	-1.39759	-1.4273	-1.6232	-1.68277	-1.72238	-1.48954	-1.6257	-1.64755	-1.26606	-1.73988	-1.6745	-1.82196	-1.73184	-1.83092	-1.83037	-1.50589	-1.64384	-1.58195	-1.4094	-1.50947	-1.43592	-1.3388	-1.5328	-1.58798	-1.56599	-1.66106	-1.45108	-1.36236	-1.37866	-1.5527	-1.15327	-1.54786	-1.45232	-1.42975
fsp_ELF_1_132	AGAGCCAGCCTTTGATATGCAAAGTAGCCTGCTGTGAGGGAATGCCCTGCAGGCAAGGTACATTCCGGGCCTTTGTGTGGCAGACTCCGAACCGCCGGGGGGGTCTGTATGCCATCAATCAATCTCTTTTGTCTTTTGCCTCAAG	ELF_1	Fast SeqProp	-1.5593	-1.72632	-1.55672	-1.50766	0.144193	-0.33265	0.224053	0.625845	-1.56396	-1.62115	-1.63125	-1.6795	-1.4474	-1.46207	-1.4388	-1.43151	-1.32581	-1.46019	-1.58231	-1.60877	-1.38272	-1.61022	-1.4346	-1.38916	-1.50767	-1.34085	-1.42521	-1.60848	-1.49602	-1.43531	-1.42533	-1.3538	-1.62966	-1.64081	-1.66966	-1.32238	-1.38127	-1.54942	-1.13714	-1.67687	-1.59914	-1.71519	-1.67742	-1.70605	-1.8177	-1.42027	-1.60794	-1.59834	-1.48171	-1.45395	-1.47302	-1.30603	-1.47809	-1.57748	-1.56419	-1.63751	-1.43882	-1.35872	-1.4336	-1.56374	-1.40556	-1.59633	-1.52014	-1.47304
fsp_ELF_1_133	GAGAGAGATCGGAATGCTTATGCCCTGAGGGCAGGCGACGAGCACCAGACCTTTGTTATGCAAAATAAGCTGACAATAAGCAGACCCCATTGTTTTCCGGAGCCGCCGATCGCCTAAGGCGACATTCCAATCTGCTCCGCCAGCC	ELF_1	Fast SeqProp	-1.47951	-1.79991	-1.6101	-1.67761	-0.151382	-0.685011	-0.044145	0.4482	-1.65943	-1.70358	-1.77199	-1.77869	-1.49829	-1.57252	-1.58853	-1.53294	-1.32976	-1.56634	-1.74601	-1.77352	-1.49583	-1.84845	-1.51313	-1.56703	-1.34984	-1.30517	-1.68761	-1.99393	-1.77839	-1.54775	-1.26238	-1.51295	-1.76881	-1.76006	-1.94102	-1.52619	-1.67038	-1.76514	-1.13657	-1.82758	-1.70196	-1.9287	-1.81311	-1.90522	-1.92081	-1.44089	-1.8614	-1.82379	-1.57809	-1.58638	-1.61055	-1.45975	-1.6571	-1.88602	-1.64144	-1.8563	-1.60628	-1.34316	-1.53413	-1.67875	-1.31036	-1.66069	-1.56481	-1.51239
fsp_ELF_1_134	TCGCCTCAGGGTCTGCGTTTTGTCCCCGCCGCATTCCACAGCTGCTGATTACCCTGATTGATCGCTATGGGGTCTCGCTTTGCACCACAATGGACCCAGCCAGAGCCAGCGGAACCGGTTAATCTAGATTTGCATAACAATAGCC	ELF_1	Fast SeqProp	-1.51848	-1.63001	-1.46186	-1.50315	0.0402774	-0.250116	0.22217	0.596567	-1.47577	-1.58884	-1.52535	-1.56957	-1.33729	-1.35626	-1.3387	-1.36882	-1.21738	-1.41401	-1.55031	-1.58093	-1.3618	-1.61772	-1.58261	-1.42517	-1.30868	-1.15082	-1.36608	-1.44745	-1.36335	-1.28059	-1.26538	-1.31811	-1.52342	-1.55317	-1.68011	-1.18861	-1.17683	-1.23204	-0.951994	-1.3078	-1.20638	-1.46359	-1.51388	-1.58167	-1.5027	-1.33649	-1.47587	-1.54029	-1.23402	-1.39115	-1.34118	-1.2036	-1.39989	-1.4312	-1.39258	-1.57699	-1.32854	-1.27617	-1.42968	-1.52604	-0.998741	-1.58587	-1.3707	-1.40537
fsp_ELF_1_135	GGAGATAGCAGTCTCTCGCCTGGGGCTATCTGGGTAGGGGTCGACAGCAGACTGATTGATCGCATTGTTCACCGGAGGAATGCCGCTCTGGCACCCCTCAGGCCGGCCCAGATCGCCTGGGGCCATTTGCATCACAAAGGAACAG	ELF_1	Fast SeqProp	-1.52953	-1.75223	-1.5142	-1.5505	0.0455631	-0.278387	0.111357	0.774395	-1.51414	-1.61152	-1.68585	-1.71379	-1.3539	-1.42511	-1.41502	-1.42781	-1.2063	-1.5047	-1.55119	-1.63426	-1.40913	-1.72041	-1.41296	-1.35518	-1.25141	-1.21189	-1.39808	-1.63588	-1.42143	-1.38203	-1.23997	-1.35118	-1.5909	-1.61977	-1.69342	-1.28803	-1.38021	-1.49593	-1.0507	-1.63089	-1.5219	-1.70714	-1.61794	-1.68689	-1.75887	-1.3082	-1.59926	-1.62833	-1.4904	-1.46911	-1.47252	-1.31989	-1.49659	-1.64631	-1.51449	-1.6604	-1.42693	-1.21822	-1.46015	-1.57916	-1.38314	-1.54941	-1.50777	-1.43527
fsp_ELF_1_136	GGCAGGCTTCAAAGGGGAGAGGAATGCGGCCCGGGGCTATTGTGATGCAAAGAGAGGTCTGGTGAGTGTCAGGCGGCAGACAAAGGCCAGACCCCCTAAGGCGACATTCCTAAGCCTTTGTGGTGGAGGAATGCAAAGCACCTGG	ELF_1	Fast SeqProp	-1.4487	-1.69179	-1.69871	-1.5766	-0.0293778	-0.562547	0.161326	0.961651	-1.66828	-1.652	-1.83017	-1.8224	-1.50158	-1.60432	-1.62039	-1.533	-1.33897	-1.54382	-1.65366	-1.73932	-1.42223	-1.73453	-1.48878	-1.37773	-1.22759	-1.16611	-1.84248	-2.08507	-1.95146	-1.49352	-1.53487	-1.56091	-1.73027	-1.73135	-1.95128	-1.42049	-1.65085	-1.73121	-1.06305	-1.80537	-1.62984	-1.86623	-1.83048	-1.96796	-1.92851	-1.55481	-1.85468	-1.86729	-1.53903	-1.5548	-1.62598	-1.48283	-1.65091	-1.95053	-1.59014	-1.79436	-1.6067	-1.30507	-1.56244	-1.72827	-1.41359	-1.57217	-1.58477	-1.50149
fsp_ELF_1_137	CTCATTTGCAAAACAATGGAGAGCAGAGGGCCGCGGATCGCCCTAGGGCATAACCTGTACAGGCAAGGTTAGCTCTCAGCACTCAGTGGTGTCTGGTTATTGTTATTCAAATTAGCCTGAAGGCGGAGGAATGCATTTCTGTTGT	ELF_1	Fast SeqProp	-1.56749	-1.7222	-1.54142	-1.5757	0.0786905	-0.408367	0.21958	0.344051	-1.57019	-1.62814	-1.60508	-1.59553	-1.4536	-1.44524	-1.41997	-1.41414	-1.37695	-1.37777	-1.58422	-1.60271	-1.41002	-1.47345	-1.38119	-1.4765	-1.35297	-1.3069	-1.42062	-1.56258	-1.63688	-1.44336	-1.09442	-1.3842	-1.59902	-1.62729	-1.65217	-1.38701	-1.45975	-1.54974	-1.1879	-1.70081	-1.6409	-1.77105	-1.70718	-1.73886	-1.7843	-1.49515	-1.62428	-1.60122	-1.44918	-1.44974	-1.43419	-1.34917	-1.48149	-1.53227	-1.51538	-1.59566	-1.42358	-1.35254	-1.41658	-1.54631	-1.08876	-1.54822	-1.45535	-1.43865
fsp_ELF_1_138	GCATAGCCTGAGGCTATCGGCTTCTCAGCAGGCTCGGGTCTGGCTTGTGTCAACCTGAGAACAAAGAATGGAATGCAGCATCCTTTGTTTTTAGCCCTCAGGGCAGACAGCGCCGCCGCCCTTTGTTATGCAAATGAGAGCAGAG	ELF_1	Fast SeqProp	-1.52347	-1.75521	-1.56672	-1.50812	0.641535	-0.063656	0.611075	1.03542	-1.54681	-1.58185	-1.67399	-1.71904	-1.49571	-1.5414	-1.51504	-1.44351	-1.36413	-1.46515	-1.57506	-1.59509	-1.3116	-1.47051	-1.09245	-1.21505	-0.989017	-0.920957	-1.51986	-1.84402	-1.67343	-1.44073	-1.34408	-1.42592	-1.70855	-1.69135	-1.85565	-1.28554	-1.56124	-1.67213	-1.03541	-1.79834	-1.66081	-1.86406	-1.81298	-1.92943	-1.75931	-1.2354	-1.73996	-1.76185	-1.35678	-1.41791	-1.55331	-1.39491	-1.58273	-1.77795	-1.60028	-1.71853	-1.54247	-1.2888	-1.22812	-1.38097	-0.613311	-1.37667	-1.20231	-1.29731
fsp_ELF_1_139	AACCACAGGAATGCAGCTCTGGACCCCGTCAATAGCCCCCAGGTAAAGTAGGGTGGTCTGGCCATTGTAATGCAAAAGAGCTCACAGCAGGCGCCGAAACCGCCTCAGGCCAGCCCGGCCACAACAAAGGAATGCCGCCTCTCAG	ELF_1	Fast SeqProp	-1.52674	-1.78416	-1.56322	-1.50133	-0.129168	-0.58957	-0.0846583	0.465261	-1.60998	-1.67704	-1.73583	-1.78748	-1.37292	-1.47061	-1.46687	-1.41279	-1.228	-1.51547	-1.67687	-1.69579	-1.41764	-1.76608	-1.53881	-1.47594	-1.5798	-1.34575	-1.74886	-1.93084	-1.86244	-1.49993	-1.35261	-1.44561	-1.69446	-1.75135	-1.85107	-1.49391	-1.54426	-1.62836	-1.12244	-1.7904	-1.66757	-1.87605	-1.70847	-1.81433	-1.95125	-1.36624	-1.76044	-1.76659	-1.54507	-1.53262	-1.55807	-1.35277	-1.56155	-1.705	-1.58287	-1.74547	-1.4464	-1.32781	-1.51639	-1.67396	-1.57488	-1.69516	-1.62577	-1.5585
fsp_ELF_1_140	ATAGCCTGAGGCATACCTGGCCTTTGTAATCCTCAGATTTGCATAACAATGGGCCACCTGCTGAGGAGGCTCCGACGATAGCCCAAGGGCATCATCGGCTGATTCAAAGGAATTCCGAAGGAAGGTCTGGAGAGTGTCGAACCTG	ELF_1	Fast SeqProp	-1.49783	-1.71715	-1.51262	-1.5347	0.156079	-0.491999	0.142182	0.298805	-1.5483	-1.60635	-1.58311	-1.64896	-1.38642	-1.42574	-1.43593	-1.39074	-1.29113	-1.36908	-1.61371	-1.5695	-1.41585	-1.60173	-1.40224	-1.35826	-1.45125	-1.27746	-1.56485	-1.77203	-1.73944	-1.44871	-1.4274	-1.32796	-1.63031	-1.67516	-1.75904	-1.45824	-1.58108	-1.62941	-1.12921	-1.7194	-1.6431	-1.78576	-1.61764	-1.74441	-1.78809	-1.3874	-1.61277	-1.57005	-1.43717	-1.35902	-1.456	-1.28866	-1.48515	-1.56904	-1.53341	-1.69339	-1.45457	-1.37166	-1.37267	-1.51368	-1.26199	-1.50907	-1.48259	-1.40427
fsp_ELF_1_141	GAAGGAATGCGGATTTGCATTACAAAGGAACTGCATTGCCTCAGGCCGCCTCAAAGACTCGGCTAAGGTGTTCTGGGTTTTGTCAGCTTAGGAATGCTGAGGCCGGCCTGAGACCCTGAGGCAATACAGGTTGATTGATTGCTGC	ELF_1	Fast SeqProp	-1.40598	-1.70999	-1.60465	-1.66662	-0.173618	-0.717706	-0.102959	0.551574	-1.63419	-1.63396	-1.68671	-1.68645	-1.48083	-1.50052	-1.49956	-1.42794	-1.34425	-1.42589	-1.62814	-1.65564	-1.38272	-1.595	-1.51858	-1.47907	-1.30536	-1.18894	-1.59686	-1.85196	-1.79274	-1.43365	-1.59832	-1.39477	-1.7051	-1.71327	-1.78318	-1.34743	-1.43093	-1.58476	-1.07205	-1.72193	-1.64369	-1.7952	-1.75916	-1.83623	-1.85998	-1.47589	-1.68549	-1.69359	-1.43453	-1.51656	-1.53528	-1.4307	-1.56818	-1.72202	-1.53171	-1.6851	-1.48817	-1.34384	-1.4461	-1.63797	-1.20172	-1.51703	-1.49093	-1.43367
fsp_ELF_1_142	AGAGCTCATTAGCATGACAAAAGCCTGGCTCAGGTTGTCGCCCGGGGGCAAGCGGTGGTCTGCCTTTTGTTATGCAAATGGGGAATCCGTGGAATGTCCCTGCCTGGAGGGGCTTCGGTCGCTGACAATAGCCAGGCGCGGCCTG	ELF_1	Fast SeqProp	-1.50945	-1.79119	-1.53553	-1.5638	0.118565	-0.154804	0.546304	0.782166	-1.60452	-1.69827	-1.70755	-1.73656	-1.31176	-1.39734	-1.33169	-1.33963	-1.1241	-1.47223	-1.69576	-1.77371	-1.46404	-1.76678	-1.66071	-1.53755	-1.56813	-1.33177	-1.57548	-1.77763	-1.71875	-1.37906	-1.22335	-1.37762	-1.64097	-1.68448	-1.83395	-1.32948	-1.43949	-1.53713	-1.02846	-1.70684	-1.5884	-1.82409	-1.63688	-1.74656	-1.81488	-1.50469	-1.64568	-1.72212	-1.56478	-1.45371	-1.47197	-1.24033	-1.46989	-1.59623	-1.49743	-1.71517	-1.36576	-1.28552	-1.50837	-1.65531	-1.50912	-1.68703	-1.62622	-1.4389
fsp_ELF_1_143	CGCCACTTCAAAGGGTCAGGCTGGCCATTGTGATGCAAATCAGCCCTATTGTTTTGCAAAGTCAGGAATTCGCCTCGGGCTAGGGCGGGCCTTTGTTCTCCGGAGGTCTGGGCTGGGTCAAAGCCGCTCACAGGTAAGCCTGCCT	ELF_1	Fast SeqProp	-1.48894	-1.73407	-1.53108	-1.52786	0.376125	0.00442414	0.725722	0.836489	-1.5615	-1.67806	-1.6166	-1.66294	-1.34452	-1.36656	-1.36169	-1.34342	-1.19694	-1.40308	-1.59659	-1.66586	-1.40964	-1.5905	-1.44802	-1.45994	-1.42963	-1.19059	-1.50602	-1.69167	-1.56508	-1.40741	-1.40538	-1.35684	-1.60042	-1.65869	-1.73845	-1.33994	-1.40449	-1.50285	-1.06958	-1.64421	-1.53522	-1.73687	-1.5863	-1.71311	-1.73765	-1.48784	-1.57611	-1.52332	-1.34238	-1.34592	-1.41123	-1.2558	-1.42772	-1.53208	-1.51015	-1.61082	-1.3934	-1.28545	-1.39189	-1.51995	-1.26608	-1.52396	-1.48997	-1.39072
fsp_ELF_1_144	TGATGGATAGGCTGAGCCGGCGCAGGTATGCCGCCGGGGGCTATTGTGAGGGCTGACAAAGACCAGACCACCTGCGGAGCGGGCCATTGTAATGCAAAGGAGACAGGTGCCTTTGTAGGGGACTGCCCTGAGGCTACCTGGGACT	ELF_1	Fast SeqProp	-1.44091	-1.74361	-1.47479	-1.53938	-0.207286	-0.247243	0.0123647	0.377647	-1.52666	-1.68071	-1.63074	-1.69745	-1.26065	-1.32963	-1.30145	-1.26083	-1.13447	-1.44298	-1.65383	-1.72056	-1.42204	-1.76746	-1.59716	-1.49854	-1.5343	-1.30747	-1.56312	-1.75424	-1.76422	-1.41659	-1.21385	-1.32873	-1.58613	-1.64819	-1.74971	-1.40952	-1.45198	-1.51977	-1.08277	-1.67714	-1.56471	-1.81269	-1.56075	-1.66428	-1.74101	-1.43437	-1.54138	-1.56659	-1.49908	-1.39536	-1.41427	-1.19751	-1.41809	-1.51496	-1.46305	-1.67156	-1.30875	-1.32021	-1.4354	-1.53433	-1.52129	-1.64039	-1.5988	-1.43474
fsp_ELF_1_145	CTGACAGTAGACAAATCGCAGACCTACCCTTAGGCGACCTGATTAGCATGACAATGGAAGACCACTGAGCAGCAGCAGCCCTGCAGAGCAAAGGAATGCGGCAGGACCGGTCTGGCGGCCTGGCTATTGTTATGCAGATCGATTG	ELF_1	Fast SeqProp	-1.45979	-1.67417	-1.58042	-1.58397	0.188045	-0.156627	0.421502	0.993359	-1.59551	-1.65946	-1.57576	-1.63625	-1.40548	-1.43267	-1.40397	-1.42926	-1.26358	-1.40617	-1.57842	-1.57993	-1.32371	-1.58543	-1.59713	-1.40366	-1.1549	-0.94422	-1.55167	-1.68013	-1.71246	-1.34631	-1.47072	-1.38515	-1.60389	-1.6057	-1.76135	-1.36856	-1.23827	-1.25696	-0.894962	-1.42778	-1.28314	-1.61739	-1.67294	-1.73859	-1.64181	-1.44731	-1.54628	-1.61629	-1.17811	-1.38364	-1.40739	-1.2249	-1.47888	-1.54493	-1.50782	-1.6657	-1.42223	-1.2488	-1.45787	-1.58486	-0.843947	-1.62113	-1.38557	-1.40517
fsp_ELF_1_146	GCAGACTACCTGGTGAGCCGAGGAATGCTTGCCCTAAGGCAAGGGTTGATTGATGGCCCTGACGGTGACCAGAGCACAGCCACGGCCAGGCCTTTGTTGTGAGGAATGCAGGAGCTCCATTTGCATGACAATAGCCCGCAGGCGA	ELF_1	Fast SeqProp	-1.44013	-1.66944	-1.43368	-1.52787	0.284052	-0.194734	0.483835	0.916194	-1.48895	-1.52186	-1.51665	-1.56659	-1.31274	-1.32464	-1.30531	-1.28674	-1.17405	-1.37545	-1.47896	-1.52214	-1.27475	-1.44996	-1.18195	-1.09938	-1.20597	-1.09609	-1.41279	-1.61698	-1.60229	-1.23247	-1.34694	-1.30047	-1.60268	-1.62946	-1.72418	-1.28053	-1.18497	-1.36948	-1.01516	-1.62664	-1.569	-1.73386	-1.58177	-1.67101	-1.75659	-1.28757	-1.50251	-1.51432	-1.26568	-1.28208	-1.34511	-1.15012	-1.35512	-1.49418	-1.42739	-1.56547	-1.30579	-1.22246	-1.32376	-1.50369	-1.17064	-1.31146	-1.39071	-1.24333
fsp_ELF_1_147	GGAATGTCGCCTAAGGCACCCCATTTGCAAAACAATGGGACGCTCTGGCCCGTGTCAGAGCTCACCTGACAAGCTCTGGCGAGTCTCAAAGCCCCCCGAGGGCATTCCGGCCATTGAGCCCGGAATGCGAAGCCTTTGTCATGCT	ELF_1	Fast SeqProp	-1.50389	-1.87784	-1.5441	-1.66182	-0.432403	-0.470405	-0.215631	0.546421	-1.57931	-1.71229	-1.72021	-1.73258	-1.34787	-1.44315	-1.43173	-1.3621	-1.16333	-1.54563	-1.70013	-1.77909	-1.47134	-1.785	-1.61515	-1.62636	-1.26251	-1.1443	-1.63147	-1.85752	-1.69359	-1.50985	-0.974896	-1.46444	-1.697	-1.73778	-1.90477	-1.4212	-1.47276	-1.53872	-1.08584	-1.70374	-1.59849	-1.87562	-1.61086	-1.74582	-1.76904	-1.54523	-1.64904	-1.73366	-1.60582	-1.53193	-1.46594	-1.3014	-1.48923	-1.63068	-1.53577	-1.81067	-1.43317	-1.37987	-1.48184	-1.61615	-1.36674	-1.72634	-1.58916	-1.459
fsp_ELF_1_148	GAAAGCACCTCAAGGCTAGCAGGCCGCGCCATTGTTATGCAAATTCGGCCGAGATTGCCTCAGGCCACATTCCTGCGGTGACAATGGCCTGGCCTTTGTTTGACAAAAGCCAGACCACCTGGAGCCTGAGGCCGAGGAATGCTGC	ELF_1	Fast SeqProp	-1.47238	-1.74918	-1.49213	-1.46398	0.200595	-0.359652	0.372291	1.03526	-1.5895	-1.54264	-1.59092	-1.68459	-1.39307	-1.45441	-1.44762	-1.36508	-1.22974	-1.45602	-1.61927	-1.61447	-1.38036	-1.6526	-1.05448	-1.20788	-1.20833	-1.10931	-1.67089	-1.92094	-1.72568	-1.29529	-1.06323	-1.47364	-1.72734	-1.72857	-1.88816	-1.34903	-1.50515	-1.7317	-1.05757	-1.76189	-1.64442	-1.87262	-1.73121	-1.83923	-1.89283	-1.23116	-1.72705	-1.73885	-1.41602	-1.37094	-1.47842	-1.29777	-1.4835	-1.68685	-1.50615	-1.70719	-1.42166	-1.23915	-1.37544	-1.59441	-0.965662	-1.52931	-1.41956	-1.36642
fsp_ELF_1_149	AGAGCTGCCTGGCCTGGCCTTTCAAATGCAAAGCGGGGTCTGGGCCGTGTCAGCGAAAGCGCCTGAGGCGCACCTGGGCCTGGTTTGCCTCAGGAATGCGGGTCCTTTGTTTGGCGCGCTCTGGCCATTGTGATGCAAATAGGGC	ELF_1	Fast SeqProp	-1.48399	-1.77959	-1.46822	-1.58292	-0.16096	-0.00788455	0.378569	0.841443	-1.52536	-1.68197	-1.6277	-1.70637	-1.29101	-1.34952	-1.29648	-1.28013	-1.10658	-1.4715	-1.66525	-1.79196	-1.4085	-1.7584	-1.58154	-1.57675	-1.48865	-1.30997	-1.47362	-1.65234	-1.64067	-1.32428	-0.909088	-1.34909	-1.62682	-1.6682	-1.8049	-1.23337	-1.32767	-1.46463	-0.977887	-1.64902	-1.51062	-1.77684	-1.56225	-1.6416	-1.63456	-1.50311	-1.53562	-1.63457	-1.47295	-1.41804	-1.4299	-1.24934	-1.4185	-1.51093	-1.46205	-1.67417	-1.34734	-1.23363	-1.44547	-1.55377	-1.46641	-1.66971	-1.57917	-1.38656
fsp_ELF_1_150	CATAACAAAGGCCTGACAATAACCAGGCCCTGCCTGTCGCTGGCTGGGATCGATTGCCCCAGGCTACATTCCTTGCATTCCAACATTCCTCCGGAGTCGATGGTCTGTCTGTCAGCATTGATTGATTGCTATGCTGATCTCTCGC	ELF_1	Fast SeqProp	-1.47771	-1.39905	-1.44173	-1.42456	-0.205161	-0.905736	-0.327091	0.296999	-1.49812	-1.34222	-1.42288	-1.46162	-1.48033	-1.51002	-1.43942	-1.47734	-1.38701	-1.38897	-1.36174	-1.27476	-1.15433	-1.35514	-1.24725	-1.07931	-1.17069	-1.11271	-1.53782	-1.71128	-1.46114	-1.24293	-1.33689	-1.39569	-1.50438	-1.51457	-1.64791	-0.973892	-1.2514	-1.4355	-1.08338	-1.53185	-1.51934	-1.60824	-1.62651	-1.65532	-1.68124	-1.31406	-1.55131	-1.61219	-1.35909	-1.28952	-1.4051	-1.27395	-1.4311	-1.5145	-1.49294	-1.66003	-1.47561	-1.36948	-1.37021	-1.4882	-1.16865	-1.19244	-1.31592	-1.3053
fsp_ELF_1_151	TGACAGCTGACAAGGAGCAGACCACCTTAGCCTCAGGCAATGGTCTGGCAGGCGCCTGCTTAGCATGACAATGACAGGGAATGCCGGAGCCCAGGAATGTCGCCCCCGGCCATCGATCGCCCATTGTGATGCAAAGGAGCTACCT	ELF_1	Fast SeqProp	-1.51175	-1.72184	-1.56156	-1.63452	-0.0852324	-0.204322	0.361522	0.655544	-1.62896	-1.73044	-1.70066	-1.74106	-1.37866	-1.4456	-1.41314	-1.40703	-1.23654	-1.48454	-1.66824	-1.73117	-1.44495	-1.76717	-1.64591	-1.49863	-1.53429	-1.36657	-1.58317	-1.84873	-1.82976	-1.44477	-1.25555	-1.40121	-1.64339	-1.70286	-1.80477	-1.39907	-1.53094	-1.62123	-1.06775	-1.71699	-1.61947	-1.84171	-1.69223	-1.79222	-1.83567	-1.43062	-1.6654	-1.67785	-1.52404	-1.51085	-1.48526	-1.29356	-1.50914	-1.66566	-1.52069	-1.73052	-1.43036	-1.36568	-1.51967	-1.66942	-1.48065	-1.66563	-1.61568	-1.49512
fsp_ELF_1_152	AGAGAGCAGACGGCCTGGGGCCAGGCCCCCTGCTGAGCCGGGGAATGCGGGTCTGGCCCGGGTCAAAGACAAAGCAGACCTCGGAGGTCGCCGGGGGGCGCCTGGCTGTTGTCGCGCTAATGGCCTCCTTAGCACGACAATGGCC	ELF_1	Fast SeqProp	-1.45214	-1.76054	-1.3945	-1.4435	-0.327181	-0.34659	0.0277103	0.445171	-1.47561	-1.58871	-1.72195	-1.69226	-1.15365	-1.29733	-1.23797	-1.25106	-0.963382	-1.55177	-1.60282	-1.66119	-1.48141	-1.90839	-1.50827	-1.44883	-1.5078	-1.36489	-1.57346	-1.79517	-1.19137	-1.28708	-0.609262	-1.28579	-1.58038	-1.64309	-1.76262	-1.29696	-1.35893	-1.4727	-1.07567	-1.62084	-1.51575	-1.75368	-1.50208	-1.52433	-1.79828	-1.36428	-1.57553	-1.65109	-1.51324	-1.37112	-1.37437	-1.18453	-1.32219	-1.52096	-1.4552	-1.65391	-1.24848	-1.13328	-1.47585	-1.63043	-1.62402	-1.59778	-1.6309	-1.31292
fsp_ELF_1_153	CTCAGCGCTGGGAGCCTGCGCCTGCCCTACGGCTATCAATTTGCATCACAAAGGAGGTGAGTGTTGACACTCAGCAGACCTATCCAAGGTCTTTGTTCTCAAGCCACGGAATGCGGCTCCGCCGTGGCCTCAGGGCATACTGCGC	ELF_1	Fast SeqProp	-1.45675	-1.73575	-1.56337	-1.62036	0.0783407	-0.365223	0.0335024	0.479367	-1.61434	-1.68918	-1.7068	-1.7236	-1.39632	-1.46698	-1.47277	-1.42069	-1.2348	-1.49812	-1.67118	-1.70363	-1.46643	-1.70383	-1.44518	-1.50786	-1.3165	-1.18856	-1.60004	-1.84595	-1.74922	-1.44314	-1.39013	-1.4082	-1.67925	-1.72624	-1.81648	-1.38828	-1.53769	-1.65148	-1.11842	-1.71882	-1.6087	-1.82364	-1.71612	-1.79964	-1.81934	-1.40484	-1.72197	-1.70994	-1.43679	-1.40918	-1.53858	-1.37598	-1.55913	-1.6958	-1.56804	-1.70975	-1.4501	-1.26844	-1.46646	-1.62678	-1.04255	-1.62367	-1.51865	-1.37606
fsp_ELF_1_154	AGCGATTGACAAAGAACAGACCTGCCCTGCTGAGCTCAGGAATCACAGGAATGCAGACGATAGCCTCAGGGCAGGAGGTCGGCGCCGCCGCTTGCCATTGTCATGCAGAGCAGGCTGACACGGGGCAGGCCCTTTGTTATGCAAA	ELF_1	Fast SeqProp	-1.39007	-1.64077	-1.44059	-1.45203	0.518012	0.0490999	0.689326	0.842884	-1.47595	-1.4972	-1.50514	-1.57939	-1.35967	-1.404	-1.32945	-1.32247	-1.20963	-1.40194	-1.49422	-1.55351	-1.38367	-1.55538	-1.3296	-1.21535	-1.02116	-0.934673	-1.59699	-1.85586	-1.68343	-1.3506	-1.19989	-1.38839	-1.56182	-1.58197	-1.69817	-1.15314	-1.43882	-1.55815	-0.974009	-1.65836	-1.58386	-1.79128	-1.64509	-1.70856	-1.76649	-1.3765	-1.63524	-1.63194	-1.40578	-1.27321	-1.43777	-1.20283	-1.3968	-1.53255	-1.51678	-1.67522	-1.35361	-1.25752	-1.35003	-1.52699	-1.08866	-1.3827	-1.47303	-1.23074
fsp_ELF_1_155	AAAGACAGGAATGTTGCCCCAGGCGAGAGCCTCATTTGCATGACAATGGTGGTCTGGTCCCTGTCACGGAACCGGTAAAACCGGTCCTGCTGGGGGGTGGTCTCTGGTTAGCCTCTGGCTATCAGAGTGAAAGCTCCGGCTCCAG	ELF_1	Fast SeqProp	-1.55734	-1.7928	-1.69626	-1.7209	-0.637165	-0.700035	-0.541707	0.577401	-1.64723	-1.73621	-1.81108	-1.78166	-1.48398	-1.60846	-1.65276	-1.56457	-1.36096	-1.54422	-1.72408	-1.73969	-1.44498	-1.79632	-1.60525	-1.59027	-1.07662	-0.942433	-1.82054	-2.05363	-1.98137	-1.46998	-1.59131	-1.5057	-1.74789	-1.73455	-1.9625	-1.47881	-1.41669	-1.40859	-0.873197	-1.49131	-1.26433	-1.65458	-1.81235	-1.94866	-1.80893	-1.30314	-1.70746	-1.77453	-1.21258	-1.58843	-1.57288	-1.45439	-1.69288	-1.90597	-1.55517	-1.71217	-1.62168	-1.33305	-1.55871	-1.68157	-0.721762	-1.75856	-1.34965	-1.54391
fsp_ELF_1_156	GCCTCAGGCTACCTGGGGTTGGAATGCGGCTCAGCAGGGTGTCTGGTTCCTGTCAACCACAGCCTTTGTGATGCTAAGAGTTCCTTTGAATGACAAAGAGCAGACCCCTTTGCCTGAGGGTGAAATTCCTAACTGCTGCAGCCAG	ELF_1	Fast SeqProp	-1.43767	-1.62163	-1.51511	-1.54949	0.1745	-0.472588	0.395868	0.993552	-1.59671	-1.54552	-1.56892	-1.60205	-1.41027	-1.43137	-1.41268	-1.36397	-1.28354	-1.36396	-1.56746	-1.57972	-1.36853	-1.5513	-1.52707	-1.35496	-1.24909	-1.15065	-1.63142	-1.84263	-1.76793	-1.32054	-1.26518	-1.42399	-1.57321	-1.59025	-1.72217	-1.30598	-1.51778	-1.62207	-0.993199	-1.62213	-1.54776	-1.70041	-1.656	-1.74521	-1.74992	-1.37996	-1.63468	-1.62988	-1.38707	-1.3821	-1.41963	-1.26655	-1.46926	-1.60969	-1.45342	-1.61243	-1.39912	-1.36045	-1.44471	-1.5735	-1.22397	-1.48541	-1.4951	-1.38061
fsp_ELF_1_157	AACAACAACAAATGACAATAACCAGATCACCTCTCGCCTGCGGGCACTTTGAAGTAGCCGGCAGAGCCATTGTCATGCAAATTAAGACCCCTAGGGCAAGGTCTGGTTTGCGTCTGCAACAAAGACCAGAGAGGCTGAGTCAGCA	ELF_1	Fast SeqProp	-1.44616	-1.69916	-1.5267	-1.61971	-0.0264418	-0.576384	0.220232	0.925587	-1.57701	-1.64201	-1.58278	-1.54704	-1.4016	-1.41932	-1.38747	-1.36748	-1.27945	-1.3577	-1.6169	-1.59144	-1.42089	-1.55722	-1.48947	-1.47544	-1.46148	-1.29986	-1.56427	-1.75407	-1.77314	-1.0944	-0.788474	-1.37279	-1.59898	-1.60129	-1.73595	-1.33248	-1.44827	-1.6028	-1.10378	-1.69173	-1.61993	-1.80061	-1.68811	-1.78789	-1.74401	-1.52426	-1.59203	-1.65263	-1.45344	-1.39854	-1.40796	-1.30459	-1.47956	-1.57223	-1.4471	-1.64534	-1.40519	-1.27309	-1.43453	-1.63541	-1.38578	-1.55497	-1.51759	-1.38485
fsp_ELF_1_158	CACAGCAGGCCTCCCCTTTGTGATGCAAATGGATAGCCTGAGGGCAGAGATCAAAGGAATGCCGCCGACTGACACGGAGCAGACCACCTCCGCCGGCCCCATTGTCCTGCAAATCGCCCCAGGCCAGGCGGAAGATCGCAGCGCC	ELF_1	Fast SeqProp	-1.48673	-1.82051	-1.58103	-1.61018	0.0678737	-0.453453	0.212019	0.628916	-1.62748	-1.78978	-1.82484	-1.82017	-1.35775	-1.47242	-1.47016	-1.43327	-1.17635	-1.55169	-1.76319	-1.82218	-1.50617	-1.95833	-1.62449	-1.51828	-1.59305	-1.34491	-1.66499	-1.97948	-1.79456	-1.45934	-1.29106	-1.43557	-1.7731	-1.82899	-1.99021	-1.55002	-1.57767	-1.68553	-1.08507	-1.78104	-1.64324	-1.91874	-1.7246	-1.8476	-1.92873	-1.37385	-1.74035	-1.74776	-1.54798	-1.54302	-1.54998	-1.35397	-1.57516	-1.79057	-1.58829	-1.79778	-1.45911	-1.2588	-1.50379	-1.69907	-1.48911	-1.68647	-1.66408	-1.46608
fsp_ELF_1_159	TAGGAATGCTGCTTCCAGGTGGTGCCTCAGGCTATGCGGCGTCTCGGCAGGGGCCCTTTTGCATTACAAAGGGGGGGTCTGGCTTTTCTCACATCAAAGACAATTCCCGGAATTCCTGAGCCTGCCCCCGCCTGAGGCTATCCTT	ELF_1	Fast SeqProp	-1.51136	-1.78174	-1.54643	-1.50957	0.143624	-0.427403	0.280081	0.684375	-1.59085	-1.58864	-1.69766	-1.74783	-1.37459	-1.4472	-1.43755	-1.39227	-1.20668	-1.48905	-1.63958	-1.70208	-1.43755	-1.69245	-1.52144	-1.46328	-1.39459	-1.21297	-1.63982	-1.89212	-1.79959	-1.40916	-1.19852	-1.42105	-1.65237	-1.70985	-1.82522	-1.36076	-1.4827	-1.59139	-1.01693	-1.68248	-1.59748	-1.77979	-1.62649	-1.77418	-1.79162	-1.4187	-1.69798	-1.71677	-1.46163	-1.42152	-1.52496	-1.32077	-1.50341	-1.6733	-1.54312	-1.73921	-1.46966	-1.31071	-1.45838	-1.62723	-1.37347	-1.55421	-1.554	-1.41485
fsp_ELF_1_160	GCCTGAGGCTGTTCGGTGGTCTGCCTCTTTTGTTCTTAGGAATGTGAGGAATGCAGAGCAGGCCCGCCTTTGAAAGACCCTCAGGGCACACCTGGCCTGCCGGCGCCTCTTCAAAGGGACGCCTCATTAGCACCACAATAGCCTG	ELF_1	Fast SeqProp	-1.51513	-1.6757	-1.52773	-1.34914	0.409762	0.204193	0.596138	1.24211	-1.53949	-1.56813	-1.62795	-1.73845	-1.33003	-1.38234	-1.33797	-1.33602	-1.20586	-1.44704	-1.48374	-1.58405	-1.29009	-1.45524	-1.46868	-1.29978	-1.28104	-0.967846	-1.51958	-1.71301	-1.54659	-1.38367	-1.3257	-1.39168	-1.5458	-1.59559	-1.63427	-1.13617	-1.04468	-1.27806	-0.95186	-1.54264	-1.40532	-1.63834	-1.55787	-1.64822	-1.69278	-1.31708	-1.54291	-1.64111	-1.405	-1.29336	-1.43019	-1.21128	-1.39734	-1.48649	-1.51163	-1.5801	-1.39837	-1.30734	-1.44022	-1.56265	-1.36562	-1.48562	-1.46154	-1.42101
fsp_ELF_1_161	GAGAGCAGCTCAGGAATCTGAGGAATGCAGGTGCTGCGAAGATGCCCTGGGGCGAGAGAGCGGCTATCCATTGTGATGCAAAAGACGAAAACCAGACCACCGTTGACGTAGACCAGAGCCCGGACCTGGCTCCAGGCGATTTGCA	ELF_1	Fast SeqProp	-1.45618	-1.67079	-1.50218	-1.52933	-0.0175934	-0.337407	0.225081	0.828145	-1.57426	-1.53982	-1.56274	-1.65884	-1.39894	-1.41955	-1.35993	-1.36969	-1.22106	-1.42332	-1.54689	-1.61892	-1.31362	-1.54422	-1.50166	-1.41398	-1.09837	-0.959913	-1.61437	-1.80129	-1.76092	-1.32376	-0.925926	-1.46519	-1.56257	-1.58153	-1.70149	-1.14748	-1.39613	-1.56226	-0.788565	-1.67656	-1.58443	-1.76967	-1.64573	-1.70609	-1.5758	-1.49273	-1.59402	-1.69366	-1.4795	-1.3501	-1.48225	-1.28461	-1.44493	-1.57364	-1.51728	-1.70866	-1.47198	-1.33144	-1.43665	-1.50662	-1.13168	-1.45142	-1.44325	-1.32608
fsp_ELF_1_162	ATTAGCATATGAATAGCCCCTGCCCAGGTGAGGCCTGCTGCCGCCTGCAGAGCACCTGCTGAGATTGATTGATAGTTGTCGTCTGGTTTTTGTCATCGCCTAAGGGCATACAGGCCTCACAGCAAGCACTCAATTTGCATTACAA	ELF_1	Fast SeqProp	-1.50017	-1.73197	-1.63789	-1.71609	0.130605	-0.244815	-0.119799	0.340659	-1.63526	-1.73341	-1.69775	-1.70385	-1.44965	-1.45533	-1.43527	-1.39428	-1.36604	-1.44954	-1.58375	-1.69291	-1.43376	-1.64226	-1.58502	-1.53971	-1.48411	-1.37932	-1.18331	-1.48057	-1.62602	-1.00613	-1.16578	-1.25221	-1.631	-1.66962	-1.72803	-1.26523	-1.38176	-1.488	-1.12164	-1.66202	-1.5654	-1.80978	-1.72521	-1.81007	-1.63373	-1.42306	-1.57865	-1.626	-1.41249	-1.53294	-1.49905	-1.35514	-1.55215	-1.63805	-1.52	-1.66149	-1.47423	-1.29699	-1.43815	-1.62729	-1.18779	-1.64788	-1.47059	-1.47169
fsp_ELF_1_163	CTGACCTGGCTGGCTCGCAGCAGGGGGCCTATTTGCATCACAAAGGATCGCCTCGGGCTATCCCGCCTTCCTTTGTTTTCCCTGACAACTGACAGCGACCAGATCTCTGGCTTTTCTCTGGAATGCCGTATACCTCGCCTTAGGC	ELF_1	Fast SeqProp	-1.52086	-1.7545	-1.49522	-1.4516	0.130995	-0.388538	0.375714	0.919178	-1.53819	-1.56591	-1.61177	-1.62953	-1.36364	-1.42342	-1.41877	-1.42257	-1.24128	-1.44876	-1.60947	-1.57839	-1.41457	-1.62686	-1.32439	-1.3114	-1.27913	-1.13402	-1.52359	-1.75789	-1.49149	-1.38209	-1.35336	-1.35242	-1.6306	-1.64805	-1.73955	-1.37891	-1.43957	-1.56427	-1.06555	-1.66976	-1.56301	-1.73607	-1.59646	-1.71362	-1.81031	-1.26273	-1.61996	-1.58855	-1.40119	-1.39501	-1.41351	-1.25094	-1.45392	-1.60341	-1.53856	-1.63721	-1.39999	-1.28439	-1.38249	-1.54471	-1.16541	-1.49977	-1.4836	-1.36923
fsp_ELF_1_164	GGCAATGCCTGCAGGGCGTTTGTTATGCAAATTGGGGTCTGGTCTTCGTCAAACAACAACAAGCAGAGAAGACAATAGCCAGACCGAGGAATGCGGCGGCGCTCAGCAGGGGGCCCACCTGCCTGAAGGCAAATTCCTTTCATTG	ELF_1	Fast SeqProp	-1.45996	-1.67732	-1.58463	-1.51083	0.243311	-0.644297	0.293849	0.859704	-1.62487	-1.60439	-1.65187	-1.65308	-1.41974	-1.47057	-1.45247	-1.42679	-1.30094	-1.43847	-1.57985	-1.57512	-1.39247	-1.60382	-1.49574	-1.35623	-1.39081	-1.27775	-1.62138	-1.81921	-1.72028	-1.19422	-1.31431	-1.44615	-1.68347	-1.67296	-1.84788	-1.45894	-1.56064	-1.65576	-1.06151	-1.73881	-1.63706	-1.7931	-1.68363	-1.79155	-1.7442	-1.38266	-1.70689	-1.72129	-1.45864	-1.43831	-1.48931	-1.31568	-1.51205	-1.66026	-1.5296	-1.64874	-1.41283	-1.29389	-1.4767	-1.65236	-1.27591	-1.54074	-1.55279	-1.35277
fsp_ELF_1_165	ACGCCTGGGCTGGCCTGGCCCAGCCATTGTTATGCAAATCAGTGGAAATAGCCTAAGGCTATGTTGTTGGCGAGGTCTGGAATTCGTCAAGCTGTCACTGTGGAATGCCGTTGGGGACAATGGCCCGCAATTAGCATAACAAAAG	ELF_1	Fast SeqProp	-1.54788	-1.76173	-1.53295	-1.6063	0.567923	-0.387349	0.612249	0.842589	-1.58194	-1.56611	-1.59994	-1.64521	-1.44902	-1.49277	-1.44545	-1.43891	-1.33313	-1.42957	-1.62	-1.61826	-1.4354	-1.56734	-1.21374	-1.28135	-1.42636	-1.30973	-1.55281	-1.77038	-1.68667	-1.1979	-0.973597	-1.4541	-1.50399	-1.51982	-1.70006	-1.19453	-1.51387	-1.62495	-1.1131	-1.6711	-1.59838	-1.81037	-1.72623	-1.85543	-1.82911	-1.30857	-1.71023	-1.72909	-1.46937	-1.4317	-1.45739	-1.31629	-1.49528	-1.64665	-1.55685	-1.72295	-1.4396	-1.32898	-1.41596	-1.65084	-1.07602	-1.52895	-1.51227	-1.42422
fsp_ELF_1_166	CAGCAGAGGTGGTCTGGTCCGCGTCGCCTGAGGCTCTTGTTCGCGCCGACTCCTTTGTGCTATTGTTATTCAAAGCAGACCCCACATCGCCTTAGGGCACTCCGGCTCTGCTGCGCATTGGAATCTCAGGAATTTCACCTGGGCT	ELF_1	Fast SeqProp	-1.5026	-1.72104	-1.55283	-1.44873	0.0213534	-0.24748	0.132273	0.768268	-1.58478	-1.5696	-1.60649	-1.70337	-1.38218	-1.42339	-1.35714	-1.35678	-1.23324	-1.45776	-1.51587	-1.59955	-1.25667	-1.4993	-1.48293	-1.4096	-1.1428	-1.06387	-1.52368	-1.74599	-1.62164	-1.43602	-1.25946	-1.42375	-1.59193	-1.60843	-1.69721	-1.28288	-1.30134	-1.44526	-1.04421	-1.63158	-1.51509	-1.7458	-1.64234	-1.70827	-1.74448	-1.43907	-1.57822	-1.6875	-1.47747	-1.35186	-1.47126	-1.29153	-1.42618	-1.54056	-1.53081	-1.65758	-1.44656	-1.32447	-1.44829	-1.51673	-1.35988	-1.5692	-1.451	-1.42588
fsp_ELF_1_167	CTAGCCATTGTTATGCAAATTGCCTTAGGCTAGAGAGCTCAATTAGCAGGACAATGGGTTGCTGACAAAAGCCAGAGCAGACAAACCGGCCCGGCAGGTCTGGCAGGCCTCAGCAGACCACCTAAGGGCTATTGTGATGCTAATT	ELF_1	Fast SeqProp	-1.49424	-1.73794	-1.64541	-1.66457	0.182458	-0.456531	0.239747	0.965861	-1.60745	-1.73187	-1.71862	-1.68986	-1.46084	-1.52467	-1.51836	-1.52534	-1.36713	-1.43791	-1.6362	-1.64606	-1.43529	-1.62642	-1.57602	-1.47629	-1.32191	-1.19853	-1.60985	-1.77623	-1.76792	-1.48518	-1.51614	-1.47288	-1.66554	-1.66828	-1.84497	-1.48853	-1.48909	-1.44089	-1.02244	-1.50138	-1.31812	-1.70981	-1.77011	-1.86056	-1.7205	-1.48572	-1.68515	-1.69462	-1.23827	-1.55171	-1.42557	-1.33755	-1.55597	-1.68513	-1.52004	-1.69959	-1.48292	-1.3142	-1.46717	-1.65383	-0.624551	-1.64988	-1.35969	-1.48401
fsp_ELF_1_168	GGCTGCCTCTCAGCAGGTAGCCTAAGGCGAGAGGCCGCCGATTAGCAAAACAAAGGGCTGCCGTTGACACTTGCCAGATCACCTAAAGCCTGAGGCTGTGTCTTTTGTGGTGCAAATGAGGGAGATCGATCGCAGAGATCGCGGG	ELF_1	Fast SeqProp	-1.44232	-1.68403	-1.52288	-1.59008	0.212294	-0.27709	0.403937	0.450184	-1.52034	-1.70847	-1.6487	-1.6348	-1.30446	-1.33666	-1.3522	-1.33783	-1.16314	-1.45342	-1.60433	-1.6708	-1.43526	-1.73988	-1.54662	-1.49829	-1.48261	-1.32787	-1.44013	-1.66578	-1.49094	-1.38953	-1.35338	-1.22215	-1.59351	-1.65337	-1.74071	-1.33206	-1.5204	-1.54209	-1.08657	-1.645	-1.55091	-1.74656	-1.62488	-1.70537	-1.69853	-1.42859	-1.61672	-1.58799	-1.45116	-1.46033	-1.42121	-1.27722	-1.46417	-1.62492	-1.4354	-1.59624	-1.32651	-1.20222	-1.47391	-1.62315	-1.36845	-1.59959	-1.55787	-1.3966
fsp_ELF_1_169	GCAGCCTCTCCTTTGCATAACAAAGGACCCCTGCTGAGAACACCCAGACCACCTCCGCCTCAGGCCATTTTGACGCACAATGGCCCGGCCGGGCCTGGCCTCCTCAAAGGAAAGCCGAGCGCTGCTGAGCGCCATTGTCATGCAG	ELF_1	Fast SeqProp	-1.4545	-1.70789	-1.43549	-1.35273	0.111303	-0.208362	0.566178	0.552812	-1.49794	-1.59983	-1.58198	-1.66916	-1.26596	-1.32897	-1.29794	-1.30173	-1.13216	-1.44079	-1.63521	-1.63998	-1.45679	-1.76339	-1.51797	-1.36274	-1.6142	-1.36598	-1.42001	-1.58377	-1.29479	-1.33107	-1.24151	-1.28808	-1.59662	-1.64752	-1.71503	-1.36827	-1.37937	-1.52637	-1.04701	-1.60978	-1.53211	-1.70326	-1.53514	-1.566	-1.75376	-1.23804	-1.58608	-1.58081	-1.46558	-1.32312	-1.38017	-1.17928	-1.35115	-1.44931	-1.49191	-1.62034	-1.24333	-1.26748	-1.38873	-1.56248	-1.51204	-1.60021	-1.5691	-1.33019
fsp_ELF_1_170	GCTAACAATGGCCTCAGGCGAAAGTGGTCTGGTCATTGTTATGCTAATCAGTCAGCACCTGGCCACCTGAAAAAACGCAGACCAACCGAAAGCGCCCCAGGGCATGCCGGTCCATTGTTATGCAAATTAGCTACCTGCTGAGCGC	ELF_1	Fast SeqProp	-1.59899	-1.84276	-1.64663	-1.74443	0.18961	-0.276846	0.201636	0.78414	-1.66154	-1.81613	-1.70548	-1.76001	-1.41976	-1.51266	-1.48155	-1.4336	-1.3371	-1.41583	-1.69784	-1.71311	-1.46898	-1.69358	-1.53984	-1.40032	-1.50229	-1.36443	-1.69059	-1.86983	-1.98766	-1.51514	-1.42828	-1.45099	-1.75958	-1.8102	-1.94096	-1.54045	-1.66426	-1.6499	-1.22378	-1.85444	-1.73836	-2.00035	-1.81421	-1.93579	-1.97905	-1.52908	-1.72909	-1.72845	-1.55267	-1.58366	-1.46164	-1.34021	-1.5569	-1.70567	-1.56731	-1.75579	-1.44846	-1.28967	-1.43357	-1.70282	-1.29951	-1.71058	-1.60471	-1.51102
fsp_ELF_1_171	AAGATCGCCTAAGGCTAGGTAAAGCTGCATTCCTCACTATTGTTCTCTGGCTAACCTCATTTGCACCACAAAGGCAGGCCTGGCCATTGTCAAAGCGCAGGAATGTCGCCCTAAGGCGAAAGGCGGTCTGGGCGGTGTCAAAGCG	ELF_1	Fast SeqProp	-1.49966	-1.77789	-1.6572	-1.64573	-0.107455	-0.5757	0.0459279	0.661548	-1.66589	-1.69297	-1.81809	-1.77433	-1.48001	-1.55699	-1.56062	-1.51865	-1.32941	-1.50674	-1.73776	-1.77209	-1.45286	-1.66137	-1.55492	-1.61193	-1.23692	-1.16328	-1.75635	-1.99032	-1.8847	-1.56322	-1.27972	-1.52127	-1.74777	-1.75698	-1.90938	-1.47033	-1.64726	-1.71966	-1.1446	-1.79282	-1.68882	-1.88403	-1.79279	-1.85845	-1.90183	-1.61943	-1.80412	-1.79308	-1.57041	-1.59778	-1.58037	-1.47719	-1.62754	-1.81922	-1.5923	-1.79972	-1.52814	-1.37033	-1.58677	-1.66315	-1.33634	-1.62436	-1.58645	-1.47372
fsp_ELF_1_172	ACAAAGGAGAAGTCTGGAATTTGCCCGAGGGCAGGCCTGCTGTCAGCGAGAGGGGTCTGGGGAGAGTCACAAAGAGAGGAATGCGGTGGTAATAGCATTCCATTGTGATGCAAAGAGCCTGAGGCAAGCGTACCTGAGCTGCTCC	ELF_1	Fast SeqProp	-1.49385	-1.72424	-1.53235	-1.51459	0.0643995	-0.410791	0.246409	0.550227	-1.55617	-1.55898	-1.57267	-1.71697	-1.45778	-1.48478	-1.47413	-1.38159	-1.3224	-1.42947	-1.5728	-1.64698	-1.34959	-1.59116	-1.4244	-1.41794	-1.16151	-1.14379	-1.54922	-1.73916	-1.74593	-1.46243	-1.55411	-1.40337	-1.60997	-1.65011	-1.73388	-1.36569	-1.44933	-1.60369	-1.08593	-1.70807	-1.60422	-1.77268	-1.65632	-1.77292	-1.8238	-1.40638	-1.63119	-1.62426	-1.46682	-1.40334	-1.52745	-1.32496	-1.52146	-1.64275	-1.53615	-1.62944	-1.45204	-1.41625	-1.40611	-1.52717	-1.37873	-1.52113	-1.49206	-1.48873
fsp_ELF_1_173	ATCAATGGCTGGCTGCTCTGGAATCTCAGGAATGCTGAACAGAGGGTCCATTGATTGCCCCAGGGCAGGTAAAGTCGGCGCAGCCTGCCTGCCCATTGTAATGCTAATTAGACTTGCCTTAGGCAATCTGCTCTCCTTAGGAATG	ELF_1	Fast SeqProp	-1.542	-1.7008	-1.58879	-1.54084	0.42719	-0.445342	0.395388	0.470171	-1.60934	-1.59599	-1.59683	-1.69981	-1.44661	-1.4926	-1.45423	-1.43933	-1.36491	-1.38097	-1.52124	-1.57182	-1.3448	-1.38436	-1.41429	-1.324	-1.33921	-1.24282	-1.59222	-1.74729	-1.77227	-1.50725	-1.60576	-1.39901	-1.63568	-1.69014	-1.75169	-1.50376	-1.50747	-1.58289	-1.18686	-1.77679	-1.71193	-1.83327	-1.71303	-1.82789	-1.9233	-1.38877	-1.65436	-1.62482	-1.41041	-1.30999	-1.51882	-1.32341	-1.51671	-1.5979	-1.54945	-1.65475	-1.46261	-1.42295	-1.37699	-1.59319	-1.30378	-1.43488	-1.46505	-1.484
fsp_ELF_1_174	CATTGTGATGCAGAGCAGACCTCCGCAGAGTGCCCTGCGGCAATCGGAGTACCGCATTCCTGGGCTTTGTTTTGGTCTGGGTTTTGTCATGCAAAACAGCCAGAGACCACCAGAAGAACCCGCCTAACCCGTCTGGCCAGCCGAT	ELF_1	Fast SeqProp	-1.45935	-1.73627	-1.5578	-1.53909	-0.21763	-0.371792	0.178276	0.910589	-1.6209	-1.64351	-1.63599	-1.66762	-1.4583	-1.48509	-1.49827	-1.47882	-1.28801	-1.47245	-1.71045	-1.68256	-1.41555	-1.71286	-1.59047	-1.59921	-1.36677	-1.12017	-1.62264	-1.78943	-1.76457	-1.44851	-1.23817	-1.46484	-1.63639	-1.64096	-1.76536	-1.36629	-1.22034	-1.36209	-0.890034	-1.49926	-1.37115	-1.6611	-1.63549	-1.72578	-1.62785	-1.56463	-1.63316	-1.72086	-1.4411	-1.50604	-1.49314	-1.34392	-1.55719	-1.61525	-1.53099	-1.73367	-1.4876	-1.36372	-1.52102	-1.57976	-1.16573	-1.69461	-1.48653	-1.52588
fsp_ELF_1_175	ATTAGCATGACAAAGGCCTGGAATGGCCTTAGGGCATCGGGCGGTGGTCTGGTCATTGTCAAAGGTGGTCTGGGCCGTCTCACCTGGCGCCTGAGGCTATGCCGGCCTTTGTCATGCAAAGCAGAGGTAAACCACCTGTTGAGGC	ELF_1	Fast SeqProp	-1.46368	-1.76937	-1.51157	-1.65277	-0.337167	-0.361947	-0.151202	0.881443	-1.61148	-1.69285	-1.63683	-1.66294	-1.32243	-1.39309	-1.35581	-1.33985	-1.22167	-1.40642	-1.65968	-1.68741	-1.37505	-1.67229	-1.57229	-1.52536	-1.40357	-1.26487	-1.63685	-1.83036	-1.84244	-1.31849	-1.04155	-1.43779	-1.66766	-1.69546	-1.85864	-1.38846	-1.37904	-1.5581	-1.04375	-1.72191	-1.60339	-1.81393	-1.65056	-1.76129	-1.74825	-1.43667	-1.55931	-1.59803	-1.47222	-1.44957	-1.38221	-1.26865	-1.46319	-1.58713	-1.4877	-1.65354	-1.42862	-1.3245	-1.385	-1.56322	-1.28512	-1.60725	-1.49698	-1.3874
fsp_ELF_1_176	GAGAATCGGCAGACCCCTAAGGCGTTCTGGTCTTTGTCAATGCGCAGCCGGTTAAACCTGTCTAACCTGCTGAGCGGGGTCTATTGTTGTGCAAATTAGCATAACAATAGAGAGGCTCGCTCTAGCCTGAGGGCATACTGCTGCT	ELF_1	Fast SeqProp	-1.5541	-1.74227	-1.61048	-1.58523	0.0996031	-0.407188	0.183165	0.996949	-1.52544	-1.69327	-1.62302	-1.60847	-1.44213	-1.45727	-1.46241	-1.44343	-1.33309	-1.39503	-1.62504	-1.56431	-1.39797	-1.65397	-1.60196	-1.47321	-1.01618	-0.977171	-1.638	-1.75854	-1.75751	-1.42875	-1.49455	-1.40075	-1.6583	-1.63769	-1.85302	-1.39038	-1.43194	-1.44751	-0.972383	-1.43948	-1.2718	-1.61531	-1.70651	-1.82156	-1.57998	-1.38684	-1.65075	-1.64412	-1.24041	-1.44536	-1.39698	-1.27789	-1.50249	-1.60334	-1.46125	-1.6339	-1.38543	-1.34797	-1.42129	-1.57893	-0.515869	-1.63146	-1.31277	-1.46885
fsp_ELF_1_177	CAGCAGGCCTCTATTTGCATCACAAAGGAAGCACAGGTGGCTAAGGAATGCCAGGTATCGCCTCAGGGCACCCCTTCCTTTGTTCTCTGCCCTCTGGACATTGTCAGCTGACAACCACCAGACCTGACCTGAGGGAAAACAGAGC	ELF_1	Fast SeqProp	-1.49026	-1.70705	-1.54543	-1.56791	-0.420811	-0.588539	-0.376947	0.345065	-1.58359	-1.6074	-1.59936	-1.61698	-1.42091	-1.42593	-1.42592	-1.41013	-1.30377	-1.37358	-1.53485	-1.59614	-1.33719	-1.56212	-1.49511	-1.41745	-1.21008	-1.09893	-1.59304	-1.76092	-1.75426	-1.42668	-1.31306	-1.39299	-1.573	-1.6214	-1.68723	-1.37323	-1.49717	-1.60632	-1.12859	-1.64667	-1.56672	-1.72042	-1.64341	-1.74614	-1.77024	-1.43068	-1.50364	-1.49766	-1.38598	-1.39957	-1.38874	-1.33079	-1.47152	-1.56083	-1.51645	-1.61967	-1.4756	-1.42974	-1.38674	-1.45186	-1.09741	-1.51952	-1.43128	-1.42456
fsp_ELF_1_178	AGAGTAGATAAGCTGTAGCCTGAAGGCAATTACCTGGCCGCGGCTTCAAAGGGGGCCCATTGTGATGCAAAGCAGAGCTCAGCAGGGGGCCGGATCGCCTTAGGGTCGGCATTCCAGGAGACAAGAGCCAGCCGGCCTTTGATCT	ELF_1	Fast SeqProp	-1.47766	-1.82635	-1.5808	-1.51441	0.373254	-0.189286	0.48676	0.982885	-1.6214	-1.68356	-1.7365	-1.78379	-1.35006	-1.44494	-1.43939	-1.42336	-1.20393	-1.49092	-1.59709	-1.60211	-1.45714	-1.72826	-1.53544	-1.40668	-1.39599	-1.19419	-1.61009	-1.82772	-1.71799	-1.44305	-1.2653	-1.35937	-1.62651	-1.67384	-1.80121	-1.41397	-1.42384	-1.51589	-1.08211	-1.66324	-1.5696	-1.75842	-1.61472	-1.73009	-1.87047	-1.40806	-1.61866	-1.60395	-1.42945	-1.36243	-1.5243	-1.30092	-1.51587	-1.64601	-1.55579	-1.69878	-1.4324	-1.24088	-1.48406	-1.65139	-1.45558	-1.54741	-1.5791	-1.41248
fsp_ELF_1_179	TGAAAGCAGAGCGATCTGGTATGTCTCAGCAGTCCCATTGTTGTCGTGGCCTTAGGGCAGGGTGCGGCGGAATCTGGGGAATGCGGTGGGCGGCCGACCTGCGGTGTCTGCCCTTTGTGATGCAAATCACCTCTAGGCGATTCCT	ELF_1	Fast SeqProp	-1.43099	-1.67977	-1.54886	-1.49689	-0.226562	-0.227198	0.0242122	0.619293	-1.56887	-1.63196	-1.66996	-1.67474	-1.37074	-1.41993	-1.42925	-1.38304	-1.22096	-1.46999	-1.59614	-1.6699	-1.40091	-1.60955	-1.45308	-1.38151	-1.1427	-0.848042	-1.64908	-1.84813	-1.78973	-1.44122	-1.41088	-1.4208	-1.65369	-1.67063	-1.75424	-1.35749	-1.46458	-1.59992	-1.0259	-1.69251	-1.58415	-1.76218	-1.6692	-1.74566	-1.77727	-1.49371	-1.60863	-1.63513	-1.42033	-1.43188	-1.49138	-1.34525	-1.50411	-1.65747	-1.50067	-1.63372	-1.4103	-1.29744	-1.42906	-1.51733	-1.28629	-1.46127	-1.53308	-1.33976
fsp_ELF_1_180	GAGAGCAGTCTGAGAATGCCCAGACCTCGCCTGAGGGCGATCGATTTGCATGACAAAGGGGGGCTGACACAGGCCAGATCACCTTTGTTTGCGGGACAATGAAAAGTAAGGAATGTATTGCCTGGGGCTATGTTGGTCTCGGCGC	ELF_1	Fast SeqProp	-1.52017	-1.76996	-1.55759	-1.61252	0.0841824	-0.472936	0.289441	0.722269	-1.59304	-1.65581	-1.6657	-1.6711	-1.41973	-1.47725	-1.46781	-1.41012	-1.289	-1.44301	-1.66728	-1.6737	-1.40424	-1.6836	-1.47364	-1.54272	-1.34812	-1.24025	-1.60028	-1.81913	-1.63668	-1.40401	-1.33937	-1.38461	-1.64215	-1.66128	-1.80849	-1.43567	-1.56087	-1.66463	-1.06908	-1.75449	-1.64835	-1.8245	-1.67912	-1.80048	-1.78416	-1.38144	-1.69679	-1.6912	-1.52912	-1.48518	-1.46123	-1.33838	-1.52057	-1.69994	-1.53665	-1.70167	-1.44704	-1.33727	-1.43353	-1.60442	-1.2401	-1.58797	-1.48813	-1.46744
fsp_ELF_1_181	TGAGACTAAGCAGGCCTTCAGGTAAGACCGCTGGAATGCGGCTCCGCCGCTCATTAGCATGACAATGGATCGGCTGGCCCCGGGAATCTAGCCTCAGGGCATCTGACATTTACCAGACCTCCTTTGTTTTTGCTAATTACCTGTC	ELF_1	Fast SeqProp	-1.49133	-1.71717	-1.5094	-1.53154	0.333856	-0.0975778	0.500114	1.14076	-1.52377	-1.54294	-1.56816	-1.64188	-1.35784	-1.37122	-1.33133	-1.34997	-1.23311	-1.38544	-1.54814	-1.58186	-1.35084	-1.50446	-1.28011	-1.28836	-1.09148	-1.04712	-1.4691	-1.65603	-1.48862	-1.1618	-0.981977	-1.32646	-1.59518	-1.59494	-1.72232	-1.25232	-1.30818	-1.48372	-0.98839	-1.62635	-1.52724	-1.70775	-1.64229	-1.73637	-1.65506	-1.32266	-1.52165	-1.57401	-1.31878	-1.37798	-1.35123	-1.21593	-1.40573	-1.51723	-1.4223	-1.58579	-1.39361	-1.24481	-1.39538	-1.5021	-1.0025	-1.46628	-1.36934	-1.36612
fsp_ELF_1_182	AGACAACAGAGCAGGAAAAGCAGGTTAGGCTGGTCTGGTCAGTGTCAGTGGTGGTCTCAGCCCGACAATCGCCCCCGGCTACGCGCTCGATTAGCATGACAATGGCCCAGGAATCTTAGGAATGCAGTCGCCTCAGGGTCTGCTC	ELF_1	Fast SeqProp	-1.43201	-1.62588	-1.58614	-1.51002	-0.105257	-0.52221	0.147807	0.996092	-1.54475	-1.58534	-1.60825	-1.68793	-1.38996	-1.47323	-1.42007	-1.44742	-1.2558	-1.44367	-1.56721	-1.55112	-1.3139	-1.58893	-1.56372	-1.29073	-1.00251	-0.934013	-1.68411	-1.8713	-1.74031	-1.3387	-1.48524	-1.44845	-1.63478	-1.6271	-1.78795	-1.38975	-1.34624	-1.39968	-0.920882	-1.53781	-1.38219	-1.67754	-1.68704	-1.81597	-1.74932	-1.43426	-1.67375	-1.70957	-1.30138	-1.41119	-1.43568	-1.2842	-1.47025	-1.66583	-1.45849	-1.71155	-1.43549	-1.28388	-1.50746	-1.64722	-1.00169	-1.51679	-1.39214	-1.39029
fsp_ELF_1_183	CGATAGCCTGAGGAAGGGTCTGCATCTGGAATGTGTGGAATGTGAGAGCGGACAACAAAGGAGGTCTGGCCAATCTCAATCGCCTCAGGCTACATTTGCACATCAAAGGACCGCAATCGGCGCAGCCCGCCAGGTGAGCCTCTGC	ELF_1	Fast SeqProp	-1.46414	-1.69712	-1.5736	-1.51568	0.113706	-0.238776	0.11991	0.842626	-1.58888	-1.61582	-1.65949	-1.74286	-1.40067	-1.44656	-1.41506	-1.43762	-1.26736	-1.48973	-1.55116	-1.65573	-1.34374	-1.60226	-1.50168	-1.43533	-1.18467	-1.02459	-1.6044	-1.82863	-1.68062	-1.38114	-1.42337	-1.44415	-1.57314	-1.59833	-1.69049	-1.07102	-1.37516	-1.51914	-0.994715	-1.60848	-1.48277	-1.68498	-1.68205	-1.74954	-1.7264	-1.39541	-1.61082	-1.68962	-1.43677	-1.34269	-1.53093	-1.3385	-1.50878	-1.64644	-1.51816	-1.62706	-1.48789	-1.27813	-1.48128	-1.56669	-1.28681	-1.54034	-1.44408	-1.42214
fsp_ELF_1_184	ATTTGCATGACAATGGCCGGCCAGCGCATTGCCTCAGGCTCTGGTCTGGTCTGTGTCAACAACAGTCTACCTGGTCTGGTTTGGGTCAATGGCCCGGCCATTGTGCTGCAAAGTGGGAATGCGGCCTGTTTTGCCTGAGGGCAAG	ELF_1	Fast SeqProp	-1.42305	-1.71141	-1.42208	-1.58055	-0.316476	-0.704368	-0.145307	0.783207	-1.56229	-1.56294	-1.56391	-1.54954	-1.39194	-1.43226	-1.40555	-1.34492	-1.28203	-1.38023	-1.64491	-1.62355	-1.33826	-1.50215	-1.31888	-1.50737	-1.39782	-1.24357	-1.57939	-1.7709	-1.71262	-1.3146	-0.720645	-1.41818	-1.65383	-1.64852	-1.805	-1.38705	-1.44327	-1.6267	-1.10498	-1.68082	-1.61042	-1.78094	-1.63295	-1.73586	-1.73881	-1.38408	-1.59954	-1.58557	-1.40994	-1.31913	-1.39672	-1.27369	-1.43809	-1.53466	-1.52547	-1.68895	-1.41206	-1.35333	-1.35119	-1.54178	-0.619759	-1.51079	-1.35407	-1.28858
fsp_ELF_1_185	TGGCCTGAGGCGTTGCTCTGTTTGGGCTCAGGAATGCTGCTGCTGGTTGACAATGGGCAGACCTACCTGACCTGATTTGGATGACAAAGATTGCCTAAGGGCGTGGCGCCGGCGGCCTGCTGTGTGCTATTGTTATGCAAAGTAG	ELF_1	Fast SeqProp	-1.41014	-1.66081	-1.50843	-1.50926	0.244402	-0.275958	0.286036	0.667931	-1.51921	-1.6023	-1.59753	-1.6054	-1.36942	-1.38992	-1.37439	-1.33924	-1.25012	-1.37142	-1.56825	-1.57461	-1.41396	-1.60534	-1.44094	-1.34558	-1.33972	-1.17786	-1.56829	-1.78983	-1.68206	-1.41765	-1.36664	-1.38451	-1.63597	-1.66605	-1.74253	-1.44637	-1.55595	-1.65654	-1.06304	-1.70189	-1.58965	-1.7851	-1.63136	-1.71129	-1.77707	-1.42097	-1.62583	-1.57461	-1.37349	-1.34293	-1.42506	-1.25408	-1.43724	-1.56287	-1.481	-1.60289	-1.35706	-1.27289	-1.35006	-1.50787	-1.06362	-1.41058	-1.39863	-1.28708
fsp_ELF_1_186	ATCTGCAGAACAAAGGAATGTTGCAGAGCGCTCAGCGAGCCTTTTGTGTGGTAAATTGCCTGAGGCTAACCTGGCCGGCCGCGGCCTGCCAAGCCTTTGTTTTGCGGTGGTCTGGTTTGTGTTATGCTAATTAACCTGTTTACAG	ELF_1	Fast SeqProp	-1.52563	-1.80765	-1.56514	-1.55946	-0.198223	-0.483924	0.0815514	0.564139	-1.58352	-1.70691	-1.75727	-1.7593	-1.509	-1.56213	-1.57457	-1.52028	-1.38064	-1.51997	-1.68693	-1.76928	-1.46121	-1.67769	-1.39174	-1.57864	-1.57474	-1.40308	-1.6041	-1.78493	-1.671	-1.52974	-1.38329	-1.51128	-1.79811	-1.80872	-1.90302	-1.46343	-1.49788	-1.58892	-1.15644	-1.76428	-1.63911	-1.85522	-1.76851	-1.8546	-1.87441	-1.52394	-1.77926	-1.78888	-1.54291	-1.57191	-1.53716	-1.44728	-1.62343	-1.7279	-1.61587	-1.75949	-1.58485	-1.40025	-1.54246	-1.64524	-1.34322	-1.71839	-1.52312	-1.59116
fsp_ELF_1_187	GAGGCCCCCTGCTGAGTCAGGCCTTTGTAATGCTAAACAGAGAGCAAACAATCGCCCTAGGCTACCTGAGAGGCGGCAGGCCGTCTCTTTTGTGATCTGTTGTTGATGTCTGGAAAACATCAATCAGACTGTCCTGCCTCAGGCG	ELF_1	Fast SeqProp	-1.45176	-1.67548	-1.4318	-1.45113	0.276326	-0.35782	0.157131	0.64315	-1.44807	-1.51027	-1.52515	-1.5005	-1.37267	-1.37048	-1.33466	-1.32557	-1.25519	-1.4029	-1.41698	-1.44564	-1.28398	-1.5212	-1.21835	-1.2248	-1.10769	-1.09974	-1.34066	-1.53748	-1.2856	-1.13024	-1.1311	-1.28527	-1.52044	-1.53365	-1.67475	-1.1548	-1.19101	-1.38561	-0.991346	-1.57576	-1.4455	-1.61433	-1.55928	-1.667	-1.44658	-1.24636	-1.44827	-1.46969	-1.07274	-1.04031	-1.37396	-1.20821	-1.39591	-1.53829	-1.4269	-1.52608	-1.34185	-1.17877	-1.20546	-1.37301	-0.659238	-1.33229	-1.11664	-1.11225
fsp_ELF_1_188	AGGTGGTCTGGTTTTTGTCTGCTCGGAATGCAGGGGGAGTGGGAATTGCCTGAGGCTACCCTGGCCCTTTTGCATCACAAAGGGGTGGGCAGGCCAGCCCAGCCAGTGCAGCCTTTGTTTCACCTGGATGCCTGAAGGCATCTCT	ELF_1	Fast SeqProp	-1.50434	-1.73586	-1.47878	-1.54573	-0.407379	-0.456449	-0.0109471	0.525856	-1.58214	-1.62972	-1.5833	-1.66806	-1.40222	-1.41747	-1.42632	-1.40108	-1.27353	-1.42867	-1.63153	-1.69518	-1.37462	-1.62135	-1.56118	-1.49606	-1.56434	-1.29158	-1.5881	-1.7782	-1.78253	-1.44543	-1.2918	-1.3751	-1.5916	-1.65093	-1.7089	-1.41263	-1.42758	-1.54475	-1.07607	-1.64702	-1.57793	-1.74168	-1.62872	-1.6853	-1.75657	-1.46198	-1.55432	-1.57888	-1.47146	-1.45705	-1.45457	-1.30364	-1.49714	-1.56291	-1.55092	-1.63667	-1.46731	-1.42211	-1.39114	-1.48813	-1.36886	-1.61642	-1.5451	-1.47295
fsp_ELF_1_189	CTTTGCATGACAAAGGGCCTGAAGGGCAAGGAATGCTAGGAATGCAGCAGAGCCATCAATCAAAGAAGGTGCTCTGGGTCGTGTCAATCGCCTTAGGGCATCTCGGCGGCGCCCTGCTGTGCCGCTGATTTGCATGTCAATAGCT	ELF_1	Fast SeqProp	-1.4333	-1.54733	-1.50683	-1.3763	0.976107	0.140787	0.932108	1.01047	-1.52406	-1.49912	-1.5403	-1.58871	-1.36224	-1.39394	-1.33367	-1.35561	-1.22941	-1.37645	-1.41163	-1.42481	-1.34461	-1.45455	-1.22719	-0.909765	-1.34016	-1.21844	-1.47094	-1.67894	-1.58738	-1.30851	-1.43313	-1.35498	-1.65354	-1.69392	-1.76822	-1.29324	-1.36505	-1.51555	-0.99604	-1.6952	-1.582	-1.72422	-1.67679	-1.72622	-1.76723	-1.27897	-1.6209	-1.5961	-1.28648	-1.22488	-1.42832	-1.1779	-1.38711	-1.49829	-1.48522	-1.58478	-1.35072	-1.20948	-1.4026	-1.62584	-1.17502	-1.26128	-1.43438	-1.14749
fsp_ELF_1_190	GCGGCAGCCAGCCATTAGCATAACAAAGAGGTGGTCTGGAAGGCCTCACAATGGAATGCAGGTCAGGTAGATTGCCTTAGGGCGTTCGGCCGTCCTTTGTTATGCTAATTCGCCGCGGCCAGGCGCTGCCTCGGTTACCTGAGCT	ELF_1	Fast SeqProp	-1.52277	-1.82875	-1.61965	-1.66834	0.0577813	-0.114632	0.342155	0.576126	-1.62884	-1.76875	-1.71489	-1.75592	-1.37391	-1.44981	-1.41855	-1.42119	-1.24075	-1.47043	-1.67379	-1.76968	-1.45961	-1.7248	-1.57485	-1.53909	-1.52402	-1.3678	-1.60703	-1.7654	-1.85836	-1.45019	-1.48663	-1.41962	-1.69544	-1.76372	-1.87223	-1.39771	-1.48325	-1.58064	-1.14017	-1.76773	-1.61833	-1.87629	-1.72413	-1.83311	-1.87223	-1.52679	-1.6754	-1.7059	-1.51896	-1.51001	-1.50064	-1.33318	-1.55717	-1.67017	-1.52419	-1.71206	-1.44978	-1.25016	-1.4907	-1.66042	-1.42625	-1.72304	-1.60912	-1.50052
fsp_ELF_1_191	AGGCTACCTTATTAGCATGACAAAGGGGCTGGCTGAGCTGCATACCGGGGCAGCAAAGGAGGTCTGGGCATTATCAAAACGCCTCAGGCCACCTGGTGCCGGCTGGCCATTGTTTGCAGCTCATTAGCAGTACAAAAGGACCTGC	ELF_1	Fast SeqProp	-1.50854	-1.65339	-1.509	-1.5138	0.183113	-0.220301	0.242831	0.491792	-1.51564	-1.63484	-1.59029	-1.62953	-1.3851	-1.409	-1.35864	-1.3339	-1.279	-1.41487	-1.50803	-1.62518	-1.37222	-1.61906	-1.47832	-1.43	-1.39008	-1.37489	-1.30484	-1.48827	-1.43133	-1.21339	-0.62314	-1.28663	-1.54911	-1.5949	-1.6378	-1.27925	-1.36149	-1.49264	-1.08731	-1.61391	-1.53654	-1.70807	-1.62359	-1.66446	-1.66012	-1.38485	-1.51471	-1.56805	-1.43126	-1.35611	-1.34177	-1.22168	-1.37382	-1.48313	-1.4489	-1.56242	-1.38791	-1.30543	-1.41954	-1.53373	-1.32568	-1.56457	-1.47243	-1.39608
fsp_ELF_1_192	ATGCTTGACATACCACGCAGCCAGGCTTTGATCGATGGCCTGAGGGCAAGGGGCGGCCTGCGGAGCGGAGGCGGCTCTCATTTGCATGACAATGGGACCGCAGGGGGCCGTTGTTTGCCTCAGGCGAGGTACCTGGGTGATCGAT	ELF_1	Fast SeqProp	-1.46255	-1.70521	-1.49231	-1.54637	-0.0502473	-0.347595	0.125956	0.253707	-1.59377	-1.71667	-1.67614	-1.70971	-1.2765	-1.37422	-1.35522	-1.32868	-1.11196	-1.43111	-1.66005	-1.68241	-1.41962	-1.77727	-1.58147	-1.46179	-1.51455	-1.30158	-1.56904	-1.74234	-1.73911	-1.4016	-1.34069	-1.30535	-1.70278	-1.77001	-1.89953	-1.52098	-1.50184	-1.57747	-1.07737	-1.72695	-1.65962	-1.82268	-1.61512	-1.71176	-1.8456	-1.4099	-1.65649	-1.61471	-1.45353	-1.36879	-1.48285	-1.25871	-1.46324	-1.56521	-1.51076	-1.6841	-1.28496	-1.25537	-1.47261	-1.63497	-1.48988	-1.59924	-1.63817	-1.39591
fsp_ELF_1_193	GAAAGGAATGTGCCTAAGGCCATCTGGCTAGATCAAAGGGCGCTTTTGTCGAGGCGGCAGCCGGCCCCATTGTAATGCAAACCACCTCGGGGTCTGGAAACTGTCATTTGCAAAACAAAGGAATGCCAGAGCTCTGGCCTAAGGC	ELF_1	Fast SeqProp	-1.46539	-1.76699	-1.55328	-1.58775	0.120271	-0.194754	0.563471	0.914118	-1.53535	-1.69996	-1.72887	-1.71991	-1.3851	-1.45993	-1.43525	-1.43388	-1.20356	-1.49711	-1.62728	-1.71767	-1.45964	-1.74032	-1.52398	-1.50825	-1.30189	-1.13202	-1.57193	-1.84418	-1.66735	-1.44686	-1.32041	-1.42812	-1.67176	-1.70305	-1.84668	-1.39139	-1.5165	-1.59044	-1.09859	-1.6639	-1.53249	-1.78294	-1.63628	-1.76882	-1.81221	-1.45901	-1.6495	-1.64152	-1.41726	-1.33546	-1.52527	-1.35622	-1.51721	-1.72072	-1.55344	-1.75478	-1.45461	-1.21959	-1.49566	-1.62288	-1.42971	-1.6153	-1.60925	-1.41107
fsp_ELF_1_194	CAAGACAAAAGGCAGAGCAGTGGAATGCTGCGGTTGCCTCAGGGGCTTTGAACTTAACCAGACCGCCGACTGATTGATGGTCCATTGTGATGCTAAATACCAGCTGAACCGGTTGGACCTGCTGGGCCTGACCTATTGTTATGCA	ELF_1	Fast SeqProp	-1.38796	-1.56433	-1.43928	-1.50563	-0.0349261	-0.522613	0.134556	0.765547	-1.49958	-1.54344	-1.49884	-1.45313	-1.35731	-1.37234	-1.3729	-1.30717	-1.27652	-1.34623	-1.55069	-1.53242	-1.29797	-1.51913	-1.39726	-1.32437	-1.23392	-1.12596	-1.54966	-1.62065	-1.66789	-1.26482	-1.27249	-1.40324	-1.61836	-1.62596	-1.76741	-1.37502	-1.26701	-1.36906	-0.980645	-1.47723	-1.39733	-1.63896	-1.55777	-1.67962	-1.60206	-1.31443	-1.53748	-1.54899	-1.14711	-1.34227	-1.34476	-1.17691	-1.38595	-1.46704	-1.39447	-1.61252	-1.34307	-1.31579	-1.42082	-1.51465	-0.704683	-1.52526	-1.31105	-1.33601
fsp_ELF_1_195	ATCGCCTGAGGCGTGGGGTCTGGGGCGTGTCAGCGACAGCTCATTGATTGACCTGGCCAGCCCAGGTGAGAACAAAGGGCGCGCATTAGCATGACAAAGGAAGAATGCCCGGAATGCAGCGCCCCAGGCCAGAGCAGGCTGCGCT	ELF_1	Fast SeqProp	-1.47909	-1.77294	-1.59833	-1.58304	0.168028	0.218685	0.200241	0.744977	-1.6354	-1.67151	-1.70734	-1.77389	-1.31738	-1.42976	-1.37357	-1.36431	-1.15256	-1.51227	-1.56978	-1.72667	-1.39358	-1.69206	-1.58401	-1.46563	-1.07634	-0.937893	-1.57776	-1.78942	-1.71474	-1.45009	-1.33342	-1.42618	-1.62761	-1.68256	-1.77523	-1.22673	-1.35462	-1.49588	-0.995782	-1.65214	-1.48841	-1.77858	-1.62206	-1.73097	-1.77986	-1.54652	-1.58461	-1.61948	-1.42136	-1.35545	-1.51866	-1.30722	-1.49572	-1.64831	-1.52157	-1.64345	-1.42486	-1.22301	-1.4434	-1.52938	-1.37763	-1.56533	-1.5354	-1.36846
fsp_ELF_1_196	GGAATGCGATGGCCTGAGGCAACCTCAGGCCTGCCGGAGCCTCGTTTGCAAAACAAAGGGGGGTCTGGGTAATGTCAACCTGGCCTTTGTAATGCAAATCAGCCAGAGCCAGCTCTGCCCTGAGGCTATCTGCTACCTGAGCAGG	ELF_1	Fast SeqProp	-1.44285	-1.799	-1.4714	-1.64056	0.115451	-0.215899	0.382714	0.875058	-1.57428	-1.66066	-1.60792	-1.64939	-1.34626	-1.39047	-1.37084	-1.30983	-1.19088	-1.41096	-1.65963	-1.71643	-1.42143	-1.58514	-1.5011	-1.53434	-1.42099	-1.24429	-1.58081	-1.80757	-1.82598	-1.36356	-1.11226	-1.36922	-1.65054	-1.70417	-1.81699	-1.39395	-1.46468	-1.56501	-1.04842	-1.71172	-1.61954	-1.83547	-1.62752	-1.73446	-1.79961	-1.45777	-1.6085	-1.61517	-1.45629	-1.40652	-1.4543	-1.26139	-1.4756	-1.5863	-1.48249	-1.7208	-1.39767	-1.32231	-1.36587	-1.5419	-1.17556	-1.62	-1.48705	-1.41138
fsp_ELF_1_197	GCCCATTAGCATCACAAAAGAAGCGGTCTGGGCAGCCTCACCTGGCGCTCAGGTGAGCTGGCTCATTAGCACAACAAAGGCCCAAAACAGCCCAAGGCAAGGCCGGGCTCTGCTATCTCAGGAATGCGGCTCTTTGTTATGCTGC	ELF_1	Fast SeqProp	-1.53908	-1.7302	-1.64861	-1.49302	0.0428671	0.377108	0.381641	0.896482	-1.62644	-1.6647	-1.62192	-1.76997	-1.41048	-1.43918	-1.41487	-1.45664	-1.29196	-1.44234	-1.54549	-1.68047	-1.36384	-1.60576	-1.56479	-1.43398	-1.06865	-0.878473	-1.57273	-1.70992	-1.80336	-1.58914	-1.57042	-1.41984	-1.63933	-1.67105	-1.73766	-1.3562	-1.40061	-1.44236	-1.00353	-1.61008	-1.43279	-1.70705	-1.67362	-1.73211	-1.70694	-1.6161	-1.52829	-1.54576	-1.35274	-1.45259	-1.51217	-1.33502	-1.51642	-1.60173	-1.55442	-1.58095	-1.44942	-1.33916	-1.37619	-1.45002	-1.22859	-1.55796	-1.45993	-1.45484
fsp_ELF_1_198	CTGACAAAGAACAGACCTGACTCTAGCCAGACCCACCACGTCAAAGGGGTGGAATGTGCCTGAGGCTAGGCCGGCCTTTGTTATGCAAATTGCAGGCCTTTGTTATGCAAAGGGGGGTCTGGGGTACGTCGCCTGCGGCTATCGA	ELF_1	Fast SeqProp	-1.49352	-1.75351	-1.51638	-1.65286	0.0233267	-0.550863	0.24654	0.564635	-1.57046	-1.72026	-1.63827	-1.64922	-1.33162	-1.39447	-1.36653	-1.359	-1.19244	-1.4114	-1.69592	-1.73365	-1.45205	-1.74435	-1.63949	-1.5493	-1.55283	-1.34737	-1.61218	-1.82929	-1.8461	-1.35599	-1.3541	-1.39194	-1.64527	-1.69549	-1.84888	-1.41317	-1.57027	-1.6115	-1.05973	-1.71142	-1.6203	-1.86058	-1.70289	-1.80644	-1.82349	-1.49156	-1.69894	-1.71655	-1.53299	-1.47944	-1.47276	-1.31728	-1.51114	-1.64507	-1.54209	-1.705	-1.40137	-1.26359	-1.45883	-1.67757	-1.41473	-1.65747	-1.61414	-1.45693
fsp_ELF_1_199	TCTGAGCAGAGGAGCTCTGGATATCGTCAGCAAACAGCCTGAGGCCAGGTAAGCTGCCTTTGTATTGCAAATGAGCCACATTAGCATAACAAAGGGACCCTGCAGAGTTCGCCCTGAGGCAAGGTGTGCTGCTTTGATCGATCGC	ELF_1	Fast SeqProp	-1.50154	-1.69035	-1.5195	-1.58511	0.287409	-0.347506	0.356304	0.483805	-1.55477	-1.70548	-1.58481	-1.61974	-1.35072	-1.36249	-1.35814	-1.33766	-1.25381	-1.33885	-1.61588	-1.60608	-1.40428	-1.61168	-1.55644	-1.46594	-1.48519	-1.31046	-1.41476	-1.5857	-1.70149	-1.45191	-1.45492	-1.29363	-1.61799	-1.68479	-1.7252	-1.41405	-1.57687	-1.58545	-1.13121	-1.70862	-1.63877	-1.8003	-1.6509	-1.76373	-1.72605	-1.49606	-1.61927	-1.54203	-1.42547	-1.41001	-1.4411	-1.29654	-1.46855	-1.54273	-1.4943	-1.62132	-1.34594	-1.31183	-1.43051	-1.5741	-1.24831	-1.55862	-1.52367	-1.40375
fsp_ELF_1_200	GATTGCCTGAGCCAAGGTGAGACTAAGGAATGCGGTGGCCGGCCGGCCCCATTGAAATGCAAAAGGAGCAGAGCCTAGGAATCCCAGCCCTAGGGCATGGGGTCTGTTTTTTGTCACTGCTAATTACCTCTTTGGAATGCTAATG	ELF_1	Fast SeqProp	-1.54695	-1.71811	-1.58702	-1.57298	-0.14215	-0.47096	0.209588	0.74939	-1.56931	-1.56734	-1.66713	-1.69902	-1.5081	-1.53406	-1.50704	-1.49809	-1.37985	-1.46521	-1.61255	-1.66471	-1.43651	-1.56157	-1.49202	-1.46801	-1.44622	-1.29494	-1.58202	-1.74825	-1.72409	-1.39364	-1.38178	-1.45507	-1.60822	-1.6502	-1.71985	-1.32101	-1.46551	-1.52926	-1.15621	-1.67918	-1.58837	-1.73966	-1.66475	-1.76828	-1.77777	-1.52106	-1.61905	-1.65327	-1.45996	-1.49871	-1.54975	-1.39789	-1.5902	-1.65039	-1.57711	-1.65765	-1.52567	-1.40157	-1.47695	-1.59674	-1.46879	-1.56458	-1.55424	-1.54484
fsp_ELF_1_201	AGCCTGAGGCAAACTACCTGAACGAAGGAATGCAGATTCCTGCTGAGAATGAGGTCTGGCTATTGTCAAGCAAAGCAGCCAGCAAAGGAATGCAGATGCCCTCAGGCAATTGAGAGTGATTGATTGCTTCCTTTGTTTGGCCAGC	ELF_1	Fast SeqProp	-1.38655	-1.61286	-1.46529	-1.54842	-0.174454	-0.946709	-0.228325	0.453806	-1.53752	-1.46949	-1.50823	-1.56763	-1.4712	-1.47546	-1.44222	-1.35974	-1.3687	-1.3653	-1.4797	-1.50095	-1.12434	-1.22529	-1.11206	-1.1275	-1.05398	-1.06789	-1.51542	-1.71694	-1.73519	-1.35113	-1.38995	-1.43181	-1.64193	-1.64868	-1.78938	-1.4066	-1.40672	-1.51593	-1.16507	-1.6587	-1.61282	-1.73855	-1.67105	-1.78304	-1.8081	-1.34387	-1.62537	-1.66403	-1.30103	-1.40264	-1.35679	-1.2786	-1.43782	-1.56743	-1.46664	-1.65187	-1.45681	-1.33749	-1.38576	-1.51206	-0.829702	-1.3193	-1.2824	-1.30874
fsp_ELF_1_202	GGAGGAGCACACCTAGCCTAAGGCTAGGTCGAGCCTTTGTTATGCTAATGGATCATTTGCACTACAAAGAACCAGAGAATTACCAGACCACATATCGCCTTAGGCAATCGCTGGCCTGCTGAGGAAAGGAATGCGTTTCTCTGCT	ELF_1	Fast SeqProp	-1.46385	-1.6774	-1.54539	-1.58955	0.262928	-0.623767	0.265734	0.37152	-1.58921	-1.62068	-1.60084	-1.6392	-1.45026	-1.44404	-1.43762	-1.39122	-1.34739	-1.3658	-1.60937	-1.57549	-1.39493	-1.50118	-1.37787	-1.4139	-1.47006	-1.36153	-1.50172	-1.68343	-1.76512	-1.50627	-1.47044	-1.41013	-1.62726	-1.69972	-1.71671	-1.52762	-1.62888	-1.65249	-1.21254	-1.77314	-1.71708	-1.85776	-1.71958	-1.80691	-1.8681	-1.46691	-1.70765	-1.66528	-1.46387	-1.48665	-1.48547	-1.33717	-1.53502	-1.59902	-1.55885	-1.67826	-1.45472	-1.38107	-1.42306	-1.59998	-1.31917	-1.56471	-1.52225	-1.48128
fsp_ELF_1_203	GATCGCTGGGCGCGCTGACTCAGCTGCCTCACCTCAGCCATTGTTATGCAAATAAGCCCTGCCTCTGGAGTTTGTCAAACTAAGGAATGCTTCAGCCCTAAGGCGATCGAGCGATCGCGGCGCAATCTCGGCGAATGCTGCGATC	ELF_1	Fast SeqProp	-1.5176	-1.85394	-1.76197	-1.83824	-0.403224	-0.399573	-0.402267	0.219331	-1.74916	-1.91279	-1.91477	-1.84208	-1.55258	-1.67661	-1.7101	-1.62136	-1.3436	-1.62328	-1.82442	-1.87851	-1.5305	-1.88541	-1.68378	-1.66971	-1.19299	-0.995548	-1.74205	-2.001	-2.01498	-1.65811	-1.67521	-1.51909	-1.86006	-1.88329	-1.97733	-1.55167	-1.67585	-1.72375	-1.21572	-1.85096	-1.68552	-1.96726	-1.89329	-1.97968	-2.00997	-1.77992	-1.8762	-1.91246	-1.58686	-1.69151	-1.68557	-1.63429	-1.79429	-1.99308	-1.62241	-1.84759	-1.67442	-1.01384	-1.61037	-1.77376	-1.35458	-1.81007	-1.66191	-1.50029
fsp_ELF_1_204	TGCCTGAGGCAAGGCTCCTGCTGGGAACAAAGGAATGTGGTGCTGTTGACAATGACCAGATCCTTTCATATGCAAACGAGACCGCCTTGGGCGATCGGCGGACAGCGGCGCCGCATTCCGTTCTCTTCTCTGCAGGTGGGCAGGT	ELF_1	Fast SeqProp	-1.42474	-1.76564	-1.4447	-1.56013	0.121513	-0.17422	0.205569	0.762127	-1.51298	-1.6104	-1.65071	-1.66597	-1.30238	-1.37416	-1.34545	-1.34019	-1.13982	-1.49808	-1.61775	-1.73519	-1.45338	-1.69953	-1.51742	-1.47031	-1.25872	-1.09243	-1.56611	-1.8061	-1.63191	-1.4024	-1.08411	-1.42655	-1.60507	-1.64804	-1.76325	-1.21544	-1.41519	-1.48749	-0.979261	-1.61162	-1.51711	-1.75541	-1.58982	-1.6609	-1.74406	-1.50472	-1.61309	-1.65192	-1.44708	-1.35133	-1.45451	-1.23891	-1.4276	-1.55636	-1.49907	-1.66713	-1.38375	-1.27393	-1.47708	-1.58593	-1.21219	-1.58869	-1.55012	-1.33146
fsp_ELF_1_205	AACAAAGGAGCCAGCCGCCGCCCAGATCGCCTCAGGGCACTGGCTGGCCATTGTTATGCAAAATAGGTCTGGCAAATATCAAAGTGACAGCTACCTACCTTTTCTTATGCAGATTTATCGCCTCAGATCGCTCCGGGCGTGGCGG	ELF_1	Fast SeqProp	-1.56612	-1.81672	-1.64798	-1.6753	-0.270559	-0.331815	-0.133596	0.451115	-1.61179	-1.73392	-1.77728	-1.7422	-1.49301	-1.54385	-1.53013	-1.53195	-1.36334	-1.55415	-1.68269	-1.71737	-1.52831	-1.75555	-1.34039	-1.50944	-1.49422	-1.35502	-1.5994	-1.85951	-1.84309	-1.43634	-1.20635	-1.48916	-1.71672	-1.75181	-1.83176	-1.47635	-1.60076	-1.65868	-1.12818	-1.77897	-1.66086	-1.88503	-1.78358	-1.89021	-1.83101	-1.56922	-1.74292	-1.71557	-1.55632	-1.58955	-1.59219	-1.45096	-1.6225	-1.75299	-1.58865	-1.70723	-1.56124	-1.28853	-1.51725	-1.63699	-1.09956	-1.66365	-1.48978	-1.5049
fsp_ELF_1_206	GAGCGGCGGCGAGCTCAAGGATTGCCTCAGGCATTCCGACGCCTGGGCCTGCTGAGAGGTCTGTTGTTTGTCAGCCCGAGATAAGGAAACTGATCGACGGCAATTTGCAAGACAAAAGAGCGCCCGAGGCCAACAGGCGCCGCCG	ELF_1	Fast SeqProp	-1.49375	-1.88635	-1.71361	-1.7825	-0.178444	-0.396593	-0.161018	0.668608	-1.66774	-1.85979	-1.94895	-1.84025	-1.47637	-1.57946	-1.60795	-1.57235	-1.30534	-1.72239	-1.7487	-1.86055	-1.55828	-2.03161	-1.67471	-1.6628	-1.11236	-1.12487	-1.65195	-1.99797	-1.75056	-0.950453	-1.08872	-1.35149	-1.65502	-1.66084	-1.86214	-1.13656	-1.53304	-1.70485	-1.09225	-1.72632	-1.55052	-1.8447	-1.8566	-1.92257	-1.84604	-1.45127	-1.73845	-1.77603	-1.5427	-1.5886	-1.67388	-1.54536	-1.7027	-1.98647	-1.58655	-1.7345	-1.54505	-0.879941	-1.66235	-1.76671	-1.39066	-1.72524	-1.64097	-1.47887
fsp_ELF_1_207	GTAAACAGAGCCTCCATTGTACACAGAATAGCCCCAGGCCATTGTAATGCTAAAGGAGCGCTCCTCAGGAATGCAGCCGGCCAGAAAAGGTGGTCTGGCAGGCGAATAGCCTCGAGCTTTCCATAACAAAAGCCCTGCTGAGCTG	ELF_1	Fast SeqProp	-1.5629	-1.71922	-1.55227	-1.43787	0.423091	-0.215505	0.719363	0.632705	-1.5338	-1.62503	-1.5576	-1.68762	-1.44825	-1.43997	-1.41472	-1.41482	-1.36665	-1.38205	-1.54357	-1.61451	-1.36845	-1.52771	-1.43618	-1.4183	-1.43187	-1.29742	-1.4874	-1.62193	-1.60478	-1.47483	-1.49907	-1.39661	-1.54594	-1.58395	-1.64902	-1.3328	-1.43114	-1.48625	-1.12328	-1.58369	-1.48022	-1.68715	-1.63472	-1.72027	-1.69258	-1.37597	-1.60498	-1.59931	-1.37365	-1.3773	-1.46196	-1.27984	-1.47802	-1.56378	-1.51538	-1.59596	-1.406	-1.31569	-1.43075	-1.50598	-1.17243	-1.52147	-1.43239	-1.45685
fsp_ELF_1_208	CGGGAATGGCCTGAGGGCTCTGGCTATTGTCATGCAGATTAGCCTCTTTAGCATCACAAAGGGAGAGAGCGAACCGGTGAAACCGGTTAGTTGAGACCCTATCCAGATGGCCTCCGGCGATCTCTGGCTGCTGCTGTCTGGCCAG	ELF_1	Fast SeqProp	-1.44801	-1.77581	-1.45241	-1.63116	-0.188268	-0.374859	-0.000710346	0.763778	-1.5481	-1.65513	-1.64679	-1.61484	-1.35756	-1.42103	-1.4246	-1.38372	-1.2031	-1.49253	-1.64212	-1.6608	-1.41632	-1.75037	-1.52265	-1.48656	-1.01076	-0.932607	-1.61888	-1.80874	-1.76254	-1.29384	-1.09239	-1.38695	-1.62934	-1.66693	-1.84268	-1.34989	-1.37984	-1.418	-0.968184	-1.52671	-1.38241	-1.721	-1.58978	-1.76365	-1.69617	-1.35898	-1.61412	-1.62177	-1.24586	-1.4121	-1.4192	-1.22109	-1.47594	-1.61964	-1.4973	-1.68405	-1.46371	-1.2041	-1.45734	-1.58887	-0.632403	-1.6445	-1.38745	-1.38396
fsp_ELF_1_209	GGAGTCTGCGATGGCCTTAGGCTATCTGGCCGGCTGTTTGCATTACAATGGGCTGGCCCTTTGTTTGACAGAAACCAGACCACTTGTACCTGGTGTGCGGGAATGCGCCCTGAGGCTAGCTGATTAGCATATCAAAGGGTAGCAG	ELF_1	Fast SeqProp	-1.46023	-1.73221	-1.552	-1.63273	-0.0392672	-0.59968	0.0260906	0.737106	-1.62025	-1.67179	-1.6653	-1.69655	-1.47785	-1.50439	-1.51778	-1.45867	-1.35073	-1.43994	-1.66986	-1.70151	-1.44435	-1.64618	-1.41565	-1.50391	-1.5104	-1.33401	-1.5926	-1.86186	-1.79664	-1.26346	-1.02377	-1.45825	-1.6216	-1.65951	-1.76208	-1.35133	-1.57272	-1.67714	-1.08687	-1.73716	-1.62418	-1.83563	-1.76857	-1.85842	-1.80446	-1.39313	-1.70055	-1.69597	-1.46509	-1.4905	-1.48454	-1.3821	-1.56292	-1.70338	-1.56283	-1.7166	-1.553	-1.30358	-1.45294	-1.64054	-0.988541	-1.60172	-1.46694	-1.41366
fsp_ELF_1_210	TGACACTAAACAGACCACCTTTGAAATGCAAAGCAGCACCCCAGGTCCAGCCGGCGCGCATGCCCTCAGGGCACCCCTCATTAGCACAACAAAGGCCCGGCCTGGGCACCGGAATGCAAGGAATGCAGTGCCTACAGGGTCTGTC	ELF_1	Fast SeqProp	-1.4225	-1.51649	-1.46079	-1.27734	0.262942	-0.207094	0.462246	0.878944	-1.47675	-1.36687	-1.5132	-1.63412	-1.37086	-1.41884	-1.35109	-1.36716	-1.25596	-1.41825	-1.45073	-1.49466	-1.28071	-1.45478	-1.13534	-0.992778	-1.2432	-1.06825	-1.58135	-1.79642	-1.54025	-1.34787	-1.2004	-1.44733	-1.56134	-1.58515	-1.66088	-1.23289	-1.35827	-1.47716	-0.974781	-1.61559	-1.51863	-1.69089	-1.66073	-1.66453	-1.68992	-1.25433	-1.61152	-1.64886	-1.41374	-1.33647	-1.4538	-1.26341	-1.41311	-1.54507	-1.53054	-1.59434	-1.3673	-1.30503	-1.40568	-1.57436	-1.18634	-1.32652	-1.40497	-1.30091
fsp_ELF_1_211	CACAGGTCAGCACATCAAAGGGGCCTCATTCGCATAACAATGGCTGGAGACCCTCGGCCAACCAGCAGAACAGGTCTGGTTTCTGGTGGTCTGTGCGGTGTCAGGAATGCTGGAGCCTGAGGCTACGTCTGTCTTTTGTCATGCA	ELF_1	Fast SeqProp	-1.38217	-1.71997	-1.5672	-1.56392	-0.681724	-0.685778	-0.253498	0.788056	-1.59805	-1.68125	-1.60367	-1.65304	-1.39627	-1.44363	-1.44438	-1.43498	-1.2548	-1.45028	-1.69471	-1.63239	-1.36679	-1.72154	-1.68113	-1.53032	-1.55994	-1.37162	-1.64336	-1.78207	-1.87905	-1.39441	-1.40364	-1.40491	-1.65692	-1.69288	-1.80203	-1.47123	-1.28879	-1.47033	-1.00995	-1.56019	-1.43444	-1.73628	-1.66053	-1.74107	-1.85538	-1.56305	-1.59704	-1.7246	-1.46387	-1.46801	-1.43526	-1.29259	-1.51772	-1.5418	-1.54704	-1.73996	-1.45736	-1.37625	-1.48363	-1.6357	-1.41609	-1.71397	-1.59756	-1.51387
fsp_ELF_1_212	CGCCTGCAGGAGCTCTGGCCTTTGTCATGCTGATAAGAGTTGAGGTAAACACTCCTTTGTCATGCAAAGTAGGGAGCCGCGGATGCCCTAAGGCTATGAGAGCGATCGCTGCGAACGTTCGGAATGCAGACCCCAGGTAGCCAGG	ELF_1	Fast SeqProp	-1.39529	-1.69056	-1.49364	-1.53504	0.19268	-0.24779	0.345002	0.426846	-1.55363	-1.66502	-1.5455	-1.60859	-1.32987	-1.35067	-1.3485	-1.32699	-1.19268	-1.42646	-1.61739	-1.66526	-1.41378	-1.66373	-1.52109	-1.48853	-1.45124	-1.29474	-1.5314	-1.71163	-1.74184	-1.39056	-1.33386	-1.36975	-1.59293	-1.64922	-1.72785	-1.33779	-1.44612	-1.53155	-1.10125	-1.63161	-1.54723	-1.75767	-1.62473	-1.6901	-1.77066	-1.47375	-1.48047	-1.50583	-1.41235	-1.3517	-1.42661	-1.25041	-1.45152	-1.51651	-1.45339	-1.62459	-1.35692	-1.29455	-1.44399	-1.50059	-1.37941	-1.56263	-1.53097	-1.38361
fsp_ELF_1_213	GAAACCTGTTAAGCAGGTCTGCCTGGCCATTGTTATCTTGATTGATTGATTGTCTCTTTGACCAAAGGCAGACCACCTTGGGCCGGCCGGAGCTCGCCTTAGGCCATTTGTCTTGCAAATAACTCTCTGTTGTTAACATTCCTGC	ELF_1	Fast SeqProp	-1.53353	-1.69834	-1.78944	-1.69607	-0.231519	-0.497635	-0.138395	0.880658	-1.71624	-1.79968	-1.85858	-1.80341	-1.60419	-1.64552	-1.6654	-1.61906	-1.49143	-1.53832	-1.6629	-1.61599	-1.42692	-1.69943	-1.64062	-1.51288	-1.18581	-1.04784	-1.69633	-1.90181	-1.8788	-1.41435	-1.67985	-1.43861	-1.77342	-1.73398	-1.83147	-1.44191	-1.45361	-1.62655	-1.06026	-1.70118	-1.52156	-1.75458	-1.87339	-1.93572	-1.86407	-1.58506	-1.656	-1.70763	-1.19115	-1.62784	-1.54452	-1.50973	-1.67313	-1.80231	-1.60482	-1.71811	-1.63096	-1.27692	-1.60652	-1.69953	-0.973186	-1.6279	-1.41498	-1.52777
fsp_ELF_1_214	GAGTAGCAGGCCTCGTTTGCATTTCAATGGGTACCTGCAGAGGCCTGGAATTTTGCCTCAGGCTAGGTGTGGCTGACATTGGCCAGACCACAGTCGCCTGTTTAGCATATCAAAGGGTCGGCCAGGTAGCCTCAGGCTATTGTCG	ELF_1	Fast SeqProp	-1.53849	-1.76524	-1.51635	-1.62303	0.25333	-0.14078	0.344963	0.865707	-1.54667	-1.63821	-1.57289	-1.65012	-1.37338	-1.39241	-1.36649	-1.31653	-1.25169	-1.38257	-1.58201	-1.6781	-1.36269	-1.45649	-1.31328	-1.44129	-0.970423	-0.957567	-1.51769	-1.72771	-1.77199	-1.40104	-1.24476	-1.41585	-1.59933	-1.61767	-1.72857	-1.33656	-1.48932	-1.54454	-1.0263	-1.68013	-1.59752	-1.77743	-1.627	-1.76317	-1.71947	-1.38721	-1.55774	-1.52655	-1.40591	-1.38825	-1.43326	-1.26999	-1.47773	-1.54611	-1.49191	-1.62529	-1.37459	-1.34633	-1.32737	-1.45102	-0.865898	-1.5357	-1.33765	-1.38707
fsp_ELF_1_215	CCATTCTGATGCAAAGCAGAGCACAGCCTCCGGCCATGGTGGGCTCAGGAATGCGCGCGCTTTGTTCCGGTGGTCTGGTTATCCTCACCAGCCGGCACCTGGCCTCAGGCCATTTGCATAACAAAGGATATGGAATGCTGCAGCT	ELF_1	Fast SeqProp	-1.45794	-1.76514	-1.52093	-1.621	-0.232835	-0.551951	0.0604869	0.546851	-1.59564	-1.71011	-1.65909	-1.68142	-1.41134	-1.49765	-1.46125	-1.44035	-1.26715	-1.51183	-1.68459	-1.77299	-1.43731	-1.78484	-1.6051	-1.56471	-1.49555	-1.3436	-1.54012	-1.75903	-1.73254	-1.29203	-1.01429	-1.43613	-1.65155	-1.67804	-1.83361	-1.38889	-1.46433	-1.57232	-1.00101	-1.65516	-1.55496	-1.81201	-1.65792	-1.73684	-1.72346	-1.38929	-1.69423	-1.82703	-1.58643	-1.51569	-1.45146	-1.32129	-1.51064	-1.65923	-1.52901	-1.76912	-1.5005	-1.32041	-1.51409	-1.64397	-1.43464	-1.73541	-1.60611	-1.48132
fsp_ELF_1_216	TTAGCACAACAAAGACAGGGGTCTGCAGAGCAGAGGAATGCAGCAGAGCAGGTCTGCCCAGGTGGGCTCCGCAATCGCCTCAGGGCAAACGCGGCCGCCTCTATTGTAATGCTAATGGGGAGCTCTGGCACGTCTCATTCCTCAG	ELF_1	Fast SeqProp	-1.48016	-1.7474	-1.59534	-1.55244	-0.3363	-0.195689	-0.0105853	0.797036	-1.60827	-1.71524	-1.62263	-1.7346	-1.37599	-1.43455	-1.40181	-1.43418	-1.23362	-1.45614	-1.66652	-1.64933	-1.39533	-1.73927	-1.70061	-1.52704	-1.47047	-1.25391	-1.55876	-1.69914	-1.81033	-1.47174	-1.45743	-1.37004	-1.62446	-1.6642	-1.761	-1.37064	-1.20158	-1.296	-0.900855	-1.51837	-1.357	-1.69193	-1.64942	-1.69138	-1.76353	-1.53205	-1.53982	-1.68475	-1.43941	-1.45976	-1.48018	-1.27195	-1.51935	-1.52595	-1.52221	-1.68211	-1.43751	-1.40248	-1.43149	-1.59824	-1.32055	-1.75348	-1.54907	-1.56341
fsp_ELF_1_217	TGGCCGGGGGCGATTTGCAGGACAATGGCCTGGACGCTTTGAAGTGGCCAGCCAGACCTGGTGTTGTTGGGTTGACACAAACCAGACCGCGGCTCCGGCCAGCGCCTGAGGCTATCCGGAGATTTGCAGGACAAAGGAGCTGCCT	ELF_1	Fast SeqProp	-1.40463	-1.69568	-1.38862	-1.4338	-0.6495	-0.633228	-0.362566	0.930765	-1.45179	-1.5125	-1.60614	-1.56098	-1.30304	-1.34812	-1.32886	-1.33248	-1.16494	-1.53499	-1.58369	-1.65779	-1.40031	-1.63992	-1.26851	-1.47317	-1.31336	-1.03828	-1.52291	-1.73828	-1.49855	-0.982606	-0.287077	-1.34094	-1.16757	-1.19522	-1.33469	-0.67761	-1.27988	-1.50657	-0.854036	-1.49402	-1.41559	-1.62727	-1.54885	-1.58861	-1.54934	-1.38384	-1.48245	-1.54722	-1.41501	-1.26842	-1.33637	-1.20845	-1.30819	-1.51307	-1.44585	-1.5926	-1.33834	-1.25323	-1.43217	-1.56516	-1.03559	-1.53077	-1.44535	-1.29831
fsp_ELF_1_218	TTAGCATAACAAAGGAGGCTACCTGCTGAGAGCGCCCTGAGGCAAGGCCGGGCCTTTGTTTTTCTGACAGCCATCAATCACGGTGACATTAACCAGACCCCTTTGTTTTGCAAATAGCCTGGGGCAGGTATGGCTCCGCATTCCT	ELF_1	Fast SeqProp	-1.55589	-1.70379	-1.60102	-1.63224	0.203448	-0.49429	0.227782	1.03229	-1.59593	-1.62693	-1.67565	-1.664	-1.44065	-1.50372	-1.47356	-1.4852	-1.3672	-1.42854	-1.58387	-1.57722	-1.37024	-1.6126	-1.46403	-1.30603	-1.28751	-1.27843	-1.56452	-1.75755	-1.69597	-1.18017	-1.35221	-1.38646	-1.63865	-1.63162	-1.75314	-1.33606	-1.27684	-1.4649	-1.05451	-1.65761	-1.57347	-1.71962	-1.6997	-1.78677	-1.78898	-1.42583	-1.61331	-1.61406	-1.39854	-1.52662	-1.46922	-1.32735	-1.5172	-1.6761	-1.47091	-1.65164	-1.44277	-1.35395	-1.44719	-1.63679	-1.20838	-1.45768	-1.4666	-1.43258
fsp_ELF_1_219	TGGCCTCAGGCTACCTGATTTGCATTACAAAGAAAGCAAGTGTGGTCTGGTATGTGTCAGCGACATCGCCTGAGGGCATCAAAGAGGTGAGGAATGCGGAGTGCTGCTGAGCCGGCCATTGTTATGCTAATTAGCCCTGCCTCAG	ELF_1	Fast SeqProp	-1.49359	-1.66307	-1.46112	-1.46112	0.716727	-0.226741	0.758491	0.875891	-1.50599	-1.50488	-1.48705	-1.59947	-1.37785	-1.3953	-1.36097	-1.28493	-1.27419	-1.27574	-1.50046	-1.51818	-1.30747	-1.31034	-0.928522	-1.0874	-1.10029	-1.08665	-1.39138	-1.60127	-1.6313	-1.37486	-1.25154	-1.37837	-1.60318	-1.63898	-1.75514	-1.37902	-1.48302	-1.56822	-1.09206	-1.68328	-1.61271	-1.7598	-1.65673	-1.77933	-1.7748	-1.26429	-1.61217	-1.6487	-1.3875	-1.38058	-1.36694	-1.21888	-1.43168	-1.49392	-1.4748	-1.59156	-1.37251	-1.27166	-1.24828	-1.42301	-0.893874	-1.42818	-1.31247	-1.33604
fsp_ELF_1_220	ACAGAGCAGCACAGCAGGGGGCCTTTGTGATGCAAATGTTGCCCCAGGCGATCTGGGGGACAAAGTGGTGGTCTGGTCGGCCTCAGCCCCACATCAAAGGCGCCGGAACCACCTAAGGGCATTCCGGCCATTGTGATGCAAATTG	ELF_1	Fast SeqProp	-1.53167	-1.85074	-1.59673	-1.60695	-0.10177	-0.561191	0.320364	0.679744	-1.67877	-1.79241	-1.74773	-1.82563	-1.38485	-1.52018	-1.52131	-1.50408	-1.27103	-1.52591	-1.78887	-1.74819	-1.52118	-1.90825	-1.65476	-1.45172	-1.73613	-1.4624	-1.7771	-1.9823	-1.94631	-1.53141	-1.36647	-1.46756	-1.8019	-1.87017	-2.00313	-1.70047	-1.62548	-1.72756	-1.17019	-1.83109	-1.70046	-1.95432	-1.74017	-1.87935	-2.08884	-1.43388	-1.83414	-1.8306	-1.56269	-1.56879	-1.5329	-1.35838	-1.58388	-1.76448	-1.67158	-1.8122	-1.46922	-1.32141	-1.49896	-1.78407	-1.54171	-1.7237	-1.70274	-1.5121
fsp_ELF_1_221	ATGCATGACAATGACACTAGGCAGACCCTCTAGATTCCAGAGGACAAAAGCCAGCGCGCCAGACCGGCCCGACCGGTTGGCTCGGCAGGGGGTCGCTGCCGATGGCCTCAGGCTAGATTCCTGATTCTTTGTTCTTTTGTTATGC	ELF_1	Fast SeqProp	-1.53698	-1.77249	-1.63054	-1.51432	-0.0961268	-0.367081	0.0742619	1.03428	-1.59649	-1.68459	-1.71137	-1.70473	-1.46312	-1.53111	-1.51913	-1.51269	-1.30812	-1.50814	-1.64752	-1.57864	-1.46003	-1.78882	-1.62569	-1.5165	-1.43029	-1.24738	-1.59783	-1.79591	-1.64916	-1.45788	-1.36405	-1.44985	-1.62676	-1.61706	-1.76549	-1.41572	-1.38934	-1.51785	-0.989289	-1.5964	-1.44751	-1.69434	-1.68173	-1.75719	-1.69178	-1.50496	-1.63288	-1.69903	-1.42769	-1.47989	-1.46078	-1.32142	-1.546	-1.61295	-1.57344	-1.72332	-1.53362	-1.39103	-1.51967	-1.61038	-1.13877	-1.68776	-1.51128	-1.48499
fsp_ELF_1_222	AGACAAAGAACAGAGCACTCAGGAATGCCCTCGGGCTACCTGCAGACGGCGGGGCCATTGTAATGCAAATGAGATACCTGGATGGGCAGCATTCCAAAGCAGTGGCCTGGCTGATCGATAGATAGGTGCCTAGAGGGTCTCAGCC	ELF_1	Fast SeqProp	-1.52316	-1.72348	-1.56648	-1.61426	-0.300908	-0.405476	-0.337169	0.304496	-1.57674	-1.63549	-1.5911	-1.63136	-1.4022	-1.43719	-1.40562	-1.41597	-1.29399	-1.40958	-1.54742	-1.57479	-1.36009	-1.6054	-1.53277	-1.44234	-0.95314	-1.01137	-1.59384	-1.7145	-1.83755	-1.52544	-1.57157	-1.42985	-1.59767	-1.64709	-1.76234	-1.4142	-1.50714	-1.4844	-1.09967	-1.58967	-1.50244	-1.74069	-1.60345	-1.75118	-1.74226	-1.52152	-1.55538	-1.52773	-1.34109	-1.40886	-1.48829	-1.31553	-1.52122	-1.58998	-1.50876	-1.60918	-1.42206	-1.3504	-1.38417	-1.5387	-1.11691	-1.53671	-1.36791	-1.51898
fsp_ELF_1_223	AGAGAATTGCCTGGAGGCATAGACATTCTTGGCATGCCAGAGTCTGGCTCATTAGCATGTCAAAGGGTGGTTATCCAGAGCACATCAAAGGGGCCGGCCGGCGGAGATCGCCCGAGGCCATTGTTATGCAAATTAGCCCACCTCT	ELF_1	Fast SeqProp	-1.58379	-1.73369	-1.5514	-1.50791	0.443522	-0.0492137	0.625876	0.894245	-1.55476	-1.54606	-1.63743	-1.72302	-1.4211	-1.49463	-1.45623	-1.44146	-1.28763	-1.4718	-1.52495	-1.59893	-1.40373	-1.47445	-1.11528	-1.13811	-1.16669	-1.08524	-1.54897	-1.78248	-1.77485	-1.46935	-1.44301	-1.48731	-1.70701	-1.74296	-1.82984	-1.42082	-1.52089	-1.56499	-1.15008	-1.74522	-1.64796	-1.8454	-1.71815	-1.83702	-1.89044	-1.41805	-1.73437	-1.71187	-1.44463	-1.40913	-1.53654	-1.31639	-1.56246	-1.63043	-1.5593	-1.67615	-1.4873	-1.31414	-1.37706	-1.60685	-1.1844	-1.43166	-1.48503	-1.40658
fsp_ELF_1_224	GGATTGCCTGCGGCTAGCCAGTTCAAAGGATAGGAATGCTGACGTCTGGTTTCAGTCAACTCACCTTCAGGTGAAGACAATGGCCTCGTTAGCATCTCAATGGCGCCCAGCAGGACGCCGGCGCTGTAGCCTGAGGGCATGCTCC	ELF_1	Fast SeqProp	-1.39551	-1.68963	-1.44616	-1.49078	0.499707	-0.205764	0.443682	0.478933	-1.47262	-1.58107	-1.52564	-1.57472	-1.26041	-1.28753	-1.27088	-1.24922	-1.13831	-1.36198	-1.5508	-1.56039	-1.34429	-1.57248	-1.37661	-1.34867	-1.13632	-1.08287	-1.48425	-1.66888	-1.65694	-1.33294	-1.24775	-1.38024	-1.57243	-1.62601	-1.71906	-1.30706	-1.47683	-1.56125	-1.06761	-1.6317	-1.54798	-1.73222	-1.56318	-1.68217	-1.72639	-1.38284	-1.56746	-1.55893	-1.36098	-1.24822	-1.40762	-1.2048	-1.38164	-1.477	-1.47428	-1.60726	-1.30177	-1.20676	-1.40256	-1.48803	-1.24428	-1.44984	-1.47669	-1.25202
fsp_ELF_1_225	CAGGCAGCAGAGCACCTCGCCTCAGGCGATAGAGCATTGGAATGCTGTTTGAACAATGACAAGGTCCAGACCACTGCTTTGCAAAACAAAGGCACAGAGCGCCGCGGAAGACCCTGGGGCTATCAGGTCTGGCTGCATTCTTTTG	ELF_1	Fast SeqProp	-1.46403	-1.70116	-1.57778	-1.60818	-0.36053	-0.655919	-0.293425	0.817544	-1.60871	-1.59153	-1.62303	-1.66981	-1.48221	-1.48814	-1.48225	-1.4348	-1.32114	-1.43488	-1.66077	-1.64563	-1.37522	-1.62285	-1.50022	-1.56236	-0.695675	-0.563295	-1.63507	-1.87112	-1.74811	-1.44887	-1.22883	-1.44662	-1.58762	-1.54578	-1.65715	-1.26007	-1.44675	-1.60007	-0.921574	-1.63015	-1.50165	-1.73487	-1.69585	-1.78061	-1.71736	-1.4799	-1.64002	-1.68796	-1.44621	-1.36693	-1.50532	-1.37864	-1.53728	-1.59924	-1.55366	-1.72554	-1.47537	-1.36818	-1.47369	-1.60349	-0.669632	-1.60738	-1.37019	-1.40268
fsp_ELF_1_226	GGAGCACAGCAGGAGCGAGCCTTTGTGATGCAAAAGAGCCTGCCCCCAGGCAATGGCCGCCGCAGCGGCTCCTTTGTGTTCGGGCCTGCTGAGGTGGTCTGGTTAGTGTCATCGATCAATCAGTCCGACACAAAGGAATGCCGCC	ELF_1	Fast SeqProp	-1.43759	-1.75495	-1.58861	-1.65038	-0.00328147	-0.29932	0.16195	0.961645	-1.59092	-1.7038	-1.74968	-1.7248	-1.40858	-1.47251	-1.47809	-1.47207	-1.26096	-1.54784	-1.64563	-1.71472	-1.42196	-1.8208	-1.62642	-1.52733	-1.5271	-1.33981	-1.51398	-1.76152	-1.41935	-0.944609	-1.15229	-1.36677	-1.67674	-1.69441	-1.84887	-1.14576	-1.34988	-1.55306	-1.01488	-1.65511	-1.49881	-1.76397	-1.71893	-1.77153	-1.69457	-1.35672	-1.59145	-1.70791	-1.42159	-1.37974	-1.54192	-1.36813	-1.54784	-1.74924	-1.55377	-1.69016	-1.43902	-1.23013	-1.50839	-1.62037	-1.46592	-1.64748	-1.56514	-1.42917
fsp_ELF_1_227	CCTTTCTTTGAGAAAAACCAGACCACACCTTTGCCTAAGGCGATGCAGGTGGTCTGGTTGGCCTCTGCATGACAAAGGCCGGCAGCTGAGGAATGCAGCGCGAGCCTTTGTGGTGCTAATGGCCTGGGGCTATTGTAATGCTAAT	ELF_1	Fast SeqProp	-1.54938	-1.70755	-1.55729	-1.56628	0.420089	-0.278279	0.6611	0.700411	-1.57447	-1.69932	-1.57226	-1.67809	-1.42686	-1.46294	-1.4236	-1.38897	-1.31341	-1.35001	-1.60669	-1.63004	-1.36499	-1.61235	-1.50926	-1.37318	-1.42528	-1.31737	-1.57931	-1.77426	-1.84826	-1.41778	-1.30125	-1.3845	-1.63603	-1.69139	-1.79376	-1.47496	-1.56266	-1.59162	-1.13358	-1.75977	-1.63835	-1.84111	-1.69647	-1.79128	-1.76278	-1.38805	-1.66652	-1.66855	-1.48297	-1.47588	-1.4122	-1.26589	-1.46029	-1.5941	-1.5098	-1.66696	-1.42747	-1.30497	-1.4241	-1.61402	-1.30482	-1.55361	-1.53381	-1.43678
fsp_ELF_1_228	GCCTGAGGCAAGCTCTCAGCAAAGCCATTGTCATGCAAAAAGGGGGTCTGGCCCTTGTCAAACCGCCTCAGGCAAGGGGTCTTTGTCGAGGAATGCAAGGAATCTGCAGCCGCCAAACCTGCCCTCCAGGTAAAGCTCATTCGCA	ELF_1	Fast SeqProp	-1.40999	-1.74091	-1.60547	-1.63194	-0.129026	-0.707658	-0.07025	0.580678	-1.6465	-1.71454	-1.68189	-1.69944	-1.40038	-1.4823	-1.47041	-1.37336	-1.25316	-1.44871	-1.68902	-1.71063	-1.40466	-1.63427	-1.65815	-1.53176	-1.42235	-1.22379	-1.69043	-1.90854	-1.88144	-1.46245	-1.54954	-1.43909	-1.69115	-1.74695	-1.86384	-1.41799	-1.45768	-1.58567	-1.08088	-1.67781	-1.57655	-1.78289	-1.6996	-1.86875	-1.89099	-1.48506	-1.74126	-1.78035	-1.5177	-1.47656	-1.52569	-1.33645	-1.54147	-1.70134	-1.51652	-1.74351	-1.43036	-1.33389	-1.4989	-1.70716	-1.37628	-1.643	-1.57111	-1.47904
fsp_ELF_1_229	TAGGAATGCAAGAGCCTGAGGGCACTCAGCAGGATGTCTGGTTATTGTTATGCTAATCAGGCAGAGTGGTCTGGATGAACCTGTAAAACAGGTTTTGCATTCCATTGAAAAAAGACCCCTGAGGCAATCTCTCTCTGCTCAGCCT	ELF_1	Fast SeqProp	-1.58392	-1.75914	-1.57865	-1.64229	-0.142872	-0.75011	-0.293552	0.602052	-1.60131	-1.60735	-1.60013	-1.63558	-1.52326	-1.5859	-1.5906	-1.5211	-1.44605	-1.38894	-1.63365	-1.54572	-1.36744	-1.5256	-1.52379	-1.43137	-0.74856	-0.756997	-1.69753	-1.84072	-1.87826	-1.5122	-1.49168	-1.47829	-1.67946	-1.66987	-1.86008	-1.50012	-1.42266	-1.40611	-1.05753	-1.45282	-1.32718	-1.58904	-1.72233	-1.86939	-1.78228	-1.42086	-1.6989	-1.6933	-1.25718	-1.49962	-1.47056	-1.37121	-1.60253	-1.66374	-1.5298	-1.67445	-1.52671	-1.43268	-1.44321	-1.62633	-0.570179	-1.60457	-1.22081	-1.47107
fsp_ELF_1_230	GGCGAAACCGGTCAGACCAGCTGCCCCATTAGCATGACAATGGAAAGCAGACCCCTCCGCTATTGCCCTCAGGGCCTGGGTGGGGTCTGGCCGGAGCTTCAAAGGAATGCACCGGGTCTGTATATTCTCACCTTTTGTTATGCAG	ELF_1	Fast SeqProp	-1.55381	-1.8191	-1.6663	-1.63908	-0.341561	-0.268245	-0.124805	0.913049	-1.6392	-1.76944	-1.79775	-1.7917	-1.50708	-1.59542	-1.58452	-1.57446	-1.36607	-1.54878	-1.71147	-1.71869	-1.47277	-1.79822	-1.65826	-1.53593	-1.21121	-0.910755	-1.71706	-1.91399	-1.85914	-1.49782	-1.38153	-1.49636	-1.68976	-1.68738	-1.83198	-1.42906	-1.37408	-1.44648	-0.936299	-1.55339	-1.34754	-1.6847	-1.72771	-1.79859	-1.66627	-1.42879	-1.60419	-1.71203	-1.35029	-1.5381	-1.53727	-1.42152	-1.63988	-1.73291	-1.61815	-1.75897	-1.58893	-1.33187	-1.50064	-1.61387	-0.928875	-1.66623	-1.38874	-1.47876
fsp_ELF_1_231	CAGCCAGTGATTAGCACGACAAAAGAGGGGGGAATGCGGCGGCCGGCTCAGGTGGCCTCAGGCTATTTTGCACGACAAAGGGGGCATTCCGGCGTCGTCTGGTCTTTGTCAAACATACCTGCCTCAGGGGACTGTTGTTCCCAGC	ELF_1	Fast SeqProp	-1.49785	-1.80153	-1.56838	-1.5994	-0.149251	-0.416958	0.172439	0.506604	-1.60084	-1.73454	-1.71175	-1.73555	-1.35786	-1.43973	-1.40507	-1.36983	-1.19501	-1.46187	-1.70219	-1.78801	-1.4321	-1.75156	-1.60237	-1.58859	-1.53163	-1.33825	-1.60383	-1.81935	-1.7764	-1.39994	-1.30263	-1.39391	-1.64659	-1.68982	-1.83215	-1.40238	-1.47862	-1.53935	-1.01553	-1.71279	-1.57732	-1.80389	-1.6346	-1.77541	-1.7702	-1.492	-1.65572	-1.71744	-1.5346	-1.48114	-1.49798	-1.32432	-1.53999	-1.66956	-1.52124	-1.72996	-1.43966	-1.30856	-1.50797	-1.65095	-1.41178	-1.70052	-1.62919	-1.51337
fsp_ELF_1_232	GTATGCAAATGGAGACAAGTCCCAGACCCTCTTTTGTCGGCCGATCGCCCCAGGCTATCGGCGCCGCATTCCTGCCCGCTTACCTGCAGAGAGCAGAGCCCCACAATGGAATGCCGACGTCTGGTACGTGTCAAGCCTCAGGCTA	ELF_1	Fast SeqProp	-1.43577	-1.78508	-1.50454	-1.59007	-0.458838	-0.569275	-0.495723	0.550406	-1.51377	-1.58929	-1.59103	-1.65938	-1.33153	-1.35353	-1.34687	-1.32421	-1.16856	-1.46959	-1.61325	-1.66342	-1.37855	-1.67176	-1.52939	-1.61954	-0.606346	-0.634979	-1.47579	-1.7197	-1.64924	-1.39382	-1.2183	-1.40262	-1.53936	-1.5245	-1.64494	-1.15591	-1.33283	-1.47879	-0.942039	-1.59751	-1.49756	-1.69188	-1.574	-1.66903	-1.68039	-1.50587	-1.54702	-1.62429	-1.48451	-1.37209	-1.46572	-1.28377	-1.45396	-1.52069	-1.51136	-1.6695	-1.39316	-1.34288	-1.4214	-1.51229	-1.23927	-1.58869	-1.44189	-1.42104
fsp_ELF_1_233	CGAGCCATTGTAATGCAAATCAAAGGAATGCAGCAGCCTGGGCCAGGTGCAGCCTCAGGCTATTGTTGATAAGGGCCAGACCACATCAAAGGCAAGCCATCAATCAACGCAAGCCTTTGTTATGCAAATTAGCCTGCGCCACGCC	ELF_1	Fast SeqProp	-1.51321	-1.71915	-1.637	-1.63877	0.00355537	-0.264971	0.0477231	0.677425	-1.64385	-1.68517	-1.65997	-1.6659	-1.44767	-1.5052	-1.49985	-1.47987	-1.33544	-1.43382	-1.59701	-1.64134	-1.36311	-1.58206	-1.27188	-1.20011	-1.50743	-1.3256	-1.58214	-1.76417	-1.87365	-1.44027	-1.61343	-1.47932	-1.72305	-1.77748	-1.86859	-1.43529	-1.39745	-1.53339	-1.15275	-1.68639	-1.57525	-1.84639	-1.76602	-1.87877	-1.90252	-1.50388	-1.67348	-1.60483	-1.3043	-1.47043	-1.48014	-1.38836	-1.58248	-1.64352	-1.52755	-1.60403	-1.5409	-1.13652	-1.43733	-1.59021	-1.25146	-1.48012	-1.49395	-1.43133
fsp_ELF_1_234	ATTTGCATGACAAAAGACAGGAAGCAGAGCACCTTGCCTGAGGCGAGGTGTGGCCGGCCGCGTTTTGCATGACAAAGGAAGGCCATCTGGCCTGGCGATCGCCCTAGGGCAAACTCCGAGCCGATTAGCATAACAATAGACTCAG	ELF_1	Fast SeqProp	-1.60494	-1.78988	-1.52593	-1.58102	0.411619	0.0644279	0.777788	0.598008	-1.62372	-1.75558	-1.64193	-1.69283	-1.34205	-1.41169	-1.36546	-1.35047	-1.21139	-1.37178	-1.59055	-1.62441	-1.47903	-1.73651	-1.50574	-1.38504	-1.45279	-1.30361	-1.5644	-1.80751	-1.73575	-1.44443	-1.06589	-1.20923	-1.65881	-1.72627	-1.82991	-1.49616	-1.57541	-1.61379	-1.15804	-1.76727	-1.69058	-1.90194	-1.71327	-1.78283	-1.87612	-1.37521	-1.6629	-1.56173	-1.46697	-1.4755	-1.37894	-1.24553	-1.43333	-1.5613	-1.48088	-1.67957	-1.37548	-1.23716	-1.41145	-1.6299	-1.11297	-1.60539	-1.54109	-1.38771
fsp_ELF_1_235	CCTCCTGCTGAGAAGCCTGGGATGGCCTGAGGGCATTGAGAGGTGCTCTGGCCTTTGTCACCCTGACAGCCTCCCATTGTTCCGCCGAGCCTCCGGAATGTCGCCTCGGGCCGTCCTATTGTTATGCTAATGAGCCTGCGCTGCT	ELF_1	Fast SeqProp	-1.53267	-1.78836	-1.5385	-1.59104	0.169491	-0.336795	0.256584	0.89236	-1.55399	-1.63119	-1.67473	-1.72247	-1.41098	-1.50301	-1.47822	-1.46951	-1.27845	-1.50108	-1.66122	-1.6837	-1.44775	-1.72797	-1.27703	-1.26824	-1.37874	-1.23468	-1.56267	-1.82367	-1.59968	-1.37175	-1.14971	-1.41069	-1.67443	-1.70831	-1.87618	-1.42488	-1.55657	-1.65381	-1.11584	-1.72038	-1.61553	-1.86183	-1.71637	-1.8038	-1.83958	-1.17845	-1.69756	-1.70079	-1.45173	-1.45362	-1.47602	-1.30659	-1.52314	-1.72645	-1.57014	-1.73824	-1.47365	-1.29473	-1.40399	-1.58814	-1.15876	-1.56976	-1.49116	-1.41047
fsp_ELF_1_236	GCCTGAAGGCAATTACCTACTGCAGAGAGCAGACGGATCCTTTGAAGTAGCCCTCGATTAGCAAAACAATAGCCCCAGGGCAAACCTGGCCGGCGCGGACAAAAGGTGCTCTGGGTATTGTCAAGGAGCATTCCAAACATTCTTT	ELF_1	Fast SeqProp	-1.46001	-1.64374	-1.52141	-1.38732	0.063276	-0.410723	0.162719	1.16885	-1.48673	-1.46857	-1.5162	-1.58072	-1.44353	-1.45218	-1.40983	-1.39827	-1.34711	-1.43172	-1.40969	-1.49271	-1.13855	-1.1648	-1.15141	-1.2005	-0.602828	-0.377923	-1.48143	-1.69853	-1.59032	-1.47849	-1.2934	-1.40655	-1.48482	-1.44072	-1.55294	-1.14722	-1.30258	-1.41582	-1.00148	-1.57522	-1.50115	-1.68496	-1.60001	-1.72725	-1.62726	-1.41916	-1.52988	-1.57729	-1.33244	-1.31251	-1.39258	-1.27551	-1.39025	-1.47614	-1.53553	-1.59241	-1.44426	-1.35713	-1.38115	-1.49694	-0.791831	-1.32647	-1.24926	-1.32633
fsp_ELF_1_237	GGATAGCCTAAGGCAGCCTTTGTAATGCAAATAGGGCCTTTGTGTGGTCTCTTTTGTTCCGCTGACAGAGACAAAAGGCAGACCAGGCCACACAGCAGGGGCAGGAATTTGCCTCAGGCTACCTGGACTGTGCTGCAGCATTCCA	ELF_1	Fast SeqProp	-1.52991	-1.71886	-1.59215	-1.5268	0.130875	-0.633058	0.135456	0.418376	-1.63824	-1.6527	-1.64582	-1.69052	-1.43278	-1.47341	-1.47584	-1.38555	-1.30651	-1.40248	-1.60076	-1.61727	-1.3584	-1.63727	-1.49387	-1.45926	-1.33464	-1.21119	-1.59955	-1.81224	-1.69816	-1.50653	-1.48657	-1.41164	-1.68265	-1.71709	-1.79821	-1.54931	-1.59772	-1.64592	-1.15095	-1.77132	-1.68096	-1.84645	-1.70225	-1.82396	-1.91136	-1.37747	-1.69639	-1.6687	-1.45176	-1.44811	-1.51979	-1.34099	-1.56723	-1.65188	-1.57821	-1.68171	-1.47853	-1.34337	-1.43585	-1.60598	-1.30984	-1.59876	-1.55945	-1.48234
fsp_ELF_1_238	AGAGCAGAGGTCTGGAGGTTCTCAGCAGACAATAGCCTGCCATTGTTATGCTGATAGCCTTAGGGCAATTTGCAAGACAAAGACTGGAATGCGGCGCCGACAGCCAGCGCCTGGCGCCAGGTTTTGTTATGCAAATTAGCCAGGT	ELF_1	Fast SeqProp	-1.65359	-1.81204	-1.65878	-1.56777	0.845147	0.337925	1.12316	0.809727	-1.61063	-1.78406	-1.68993	-1.78785	-1.43625	-1.48016	-1.4592	-1.44591	-1.32382	-1.46186	-1.58257	-1.70023	-1.4713	-1.70184	-1.49842	-1.3939	-1.59678	-1.42457	-1.53189	-1.70378	-1.71657	-1.50245	-1.54878	-1.39807	-1.64874	-1.69596	-1.83423	-1.4245	-1.59253	-1.59525	-1.10528	-1.78183	-1.60415	-1.86577	-1.73567	-1.83746	-1.78001	-1.49105	-1.70933	-1.6317	-1.46241	-1.44575	-1.47588	-1.29336	-1.50441	-1.67153	-1.57516	-1.63878	-1.41976	-1.28329	-1.45556	-1.65062	-1.41718	-1.60699	-1.59458	-1.50816
fsp_ELF_1_239	ATCTGAATGACAATAGCCAGCCTATGGAATGCTAAACAAAAGAGGCCCAGCAGGGGGCCTATTGCCTGAGGCGATGGTCGGTGGTCTGGTTTATGTCAGGTAGGAATGCGGTTGCTCTCGCTGATTTGCATTACAATAGACTGCC	ELF_1	Fast SeqProp	-1.47226	-1.68089	-1.51951	-1.4037	0.38225	-0.57739	0.585877	0.613966	-1.57356	-1.57012	-1.55905	-1.6039	-1.37132	-1.39828	-1.36684	-1.37458	-1.28773	-1.35519	-1.58115	-1.50651	-1.37463	-1.60786	-1.4821	-1.27252	-1.51711	-1.4157	-1.58675	-1.69619	-1.62532	-1.35232	-1.43384	-1.35546	-1.59256	-1.60173	-1.72581	-1.4769	-1.52483	-1.61535	-1.13264	-1.68084	-1.61785	-1.73622	-1.63086	-1.71021	-1.7933	-1.30315	-1.67366	-1.6394	-1.43682	-1.37318	-1.39335	-1.1939	-1.42714	-1.52412	-1.46446	-1.6371	-1.34358	-1.28809	-1.43289	-1.63654	-1.34999	-1.51833	-1.5406	-1.39307
fsp_ELF_1_240	AGGAATGCTGAGGAGGTCTGGAAAGCGTCAGCAGACTACCTGCGGAGAGCAGGCCATTGTAATGCAAATAGCCTGAGGCTATCAGAAAACAAAGGGTCCATTGTTCACCGACACCGCCTAAGGCAACAATTTGCATAACAATGGC	ELF_1	Fast SeqProp	-1.63731	-1.7808	-1.62689	-1.62496	0.653298	-0.302846	0.610698	0.682306	-1.54975	-1.74281	-1.56967	-1.70973	-1.45112	-1.47917	-1.46563	-1.44534	-1.4029	-1.33192	-1.53683	-1.5906	-1.33223	-1.64015	-1.5306	-1.32881	-1.40198	-1.34436	-1.44966	-1.56697	-1.44501	-1.4606	-1.58133	-1.4026	-1.54741	-1.60775	-1.73669	-1.45212	-1.52222	-1.54705	-1.14083	-1.67005	-1.5458	-1.76976	-1.64466	-1.77864	-1.64925	-0.925168	-1.57954	-1.54092	-1.19194	-1.37368	-1.39378	-1.28954	-1.4844	-1.61554	-1.55545	-1.66667	-1.42583	-1.30197	-1.40603	-1.43699	-1.14743	-1.62082	-1.46277	-1.45382
fsp_ELF_1_241	GAGAGAGTGCTGCCTAGCCTCAGGCCATCCAGAGCTATCAATCAGTGCTAATGGGCTCCTTTGTGTTCGTAAGCAGACCGCGCTTCAATGGAATGCAGGAACAACAAAGGAATGCAGTGTTGCCTGGGGCACATTACCTGGGCCT	ELF_1	Fast SeqProp	-1.40909	-1.68852	-1.46575	-1.5474	0.104225	-0.433449	0.191554	0.873423	-1.51122	-1.48788	-1.50111	-1.59421	-1.39221	-1.36551	-1.35662	-1.27048	-1.27354	-1.34913	-1.46689	-1.5355	-1.17378	-1.22433	-1.22464	-1.29825	-0.691755	-0.630741	-1.48005	-1.65036	-1.54747	-1.37857	-1.39911	-1.34112	-1.61051	-1.60942	-1.70284	-1.29268	-1.27804	-1.46425	-1.04951	-1.6074	-1.52379	-1.71963	-1.60636	-1.70975	-1.76816	-1.36053	-1.52085	-1.53902	-1.25647	-1.24352	-1.41522	-1.24638	-1.41588	-1.47864	-1.46139	-1.59573	-1.34029	-1.36641	-1.32245	-1.35517	-1.12635	-1.35012	-1.3271	-1.3269
fsp_ELF_1_242	GGAGATCAATAGACAGCCTGAGGCAAAGGTCGGCGCAGGAATGCAGGGAATGCAGCAGACAGCGCAGGTGGTCTGGGCTGTGTCACCTTTGTAATGCAGAGCAGCGGGGAATTTAGCCTCAGGCAGTGGTCTGCGACGCAGCAGG	ELF_1	Fast SeqProp	-1.43946	-1.75387	-1.51563	-1.58523	-0.155078	-0.537455	-0.195688	0.383908	-1.61334	-1.68684	-1.66764	-1.70404	-1.35642	-1.42287	-1.3716	-1.35276	-1.18929	-1.44175	-1.59685	-1.68338	-1.3708	-1.65841	-1.62085	-1.50121	-1.15293	-1.09631	-1.58252	-1.81303	-1.77879	-1.38569	-1.33655	-1.41377	-1.67728	-1.71711	-1.78585	-1.3133	-1.36792	-1.48987	-1.08775	-1.72948	-1.63082	-1.81359	-1.68783	-1.77409	-1.86703	-1.42003	-1.59666	-1.68651	-1.54735	-1.31954	-1.50529	-1.32866	-1.50343	-1.65147	-1.5019	-1.70364	-1.43219	-1.28586	-1.4806	-1.61546	-1.42841	-1.6059	-1.56509	-1.48042
fsp_ELF_1_243	GCATTCCACCGCCTCTGAGGAATTCCGGGAGACAATGGGTGGGAATGCCTGCCCTGAGGCGATTTGGTGGGCTGTCCGTTGACATAGTCCAGACCTCACTCTTCGCACAACAATGGCCAGAGGGCGCCATTTGCAAGACAATGGG	ELF_1	Fast SeqProp	-1.47115	-1.70512	-1.51645	-1.18441	-0.00905044	-0.562451	0.283998	0.521493	-1.54034	-1.55007	-1.63629	-1.6621	-1.39128	-1.45393	-1.45451	-1.41766	-1.24057	-1.47311	-1.64713	-1.65409	-1.39773	-1.68343	-1.43442	-1.35209	-1.53282	-1.37491	-1.65496	-1.85389	-1.46843	-1.35918	-1.2577	-1.41918	-1.67677	-1.70474	-1.8548	-1.42826	-1.50235	-1.65849	-1.14237	-1.72591	-1.63582	-1.81373	-1.65217	-1.75446	-1.8536	-1.31216	-1.73564	-1.74592	-1.49213	-1.37653	-1.36059	-1.24389	-1.38335	-1.60974	-1.51236	-1.69455	-1.41431	-1.27195	-1.40757	-1.62019	-1.31074	-1.48164	-1.53931	-1.32095
fsp_ELF_1_244	CCTAAGGCAAACTGCTCTGCTCATTGTTATGCTAACTAGTTCGCATTCCAACCAGGTATAGCTGCCTCAGGCCCTTTGTCATCGGGCCGGCCATCAATCAATCTGAAAGACAAAGGTCTGGCCACTGTCAGCCTAAGGCCAAAAC	ELF_1	Fast SeqProp	-1.52431	-1.69013	-1.6017	-1.66535	-0.211066	-0.637495	-0.111344	0.558423	-1.61158	-1.65539	-1.62275	-1.61324	-1.44992	-1.45576	-1.43282	-1.40904	-1.35487	-1.36536	-1.55547	-1.55545	-1.37945	-1.5253	-1.48375	-1.39495	-1.23093	-1.16251	-1.52049	-1.69476	-1.78035	-1.46189	-1.49905	-1.3782	-1.62249	-1.63809	-1.69298	-1.38007	-1.48665	-1.59139	-1.15944	-1.64922	-1.59713	-1.73046	-1.68279	-1.76276	-1.81648	-1.56146	-1.56874	-1.58538	-1.36118	-1.486	-1.44352	-1.32608	-1.49088	-1.55461	-1.48762	-1.63289	-1.44992	-1.33423	-1.44012	-1.54843	-1.17942	-1.47889	-1.39788	-1.41116
fsp_ELF_1_245	ATTTGCATTACAATGGCAGGTAAGCAGCTCTGCAGGCCGCCGCCGAAATCGCCTGGGGGCATCTGCTGCCGCCGCCCTTTGTCCTTCACTGACAAGAGCCAGACCCCCTTTGTTGTTGTTTACTGCCTGGAGGCTAAGGAATTCC	ELF_1	Fast SeqProp	-1.44409	-1.73342	-1.51458	-1.49508	0.169948	-0.180286	0.45328	1.23025	-1.55709	-1.62997	-1.65493	-1.68872	-1.37444	-1.40996	-1.38737	-1.36851	-1.22963	-1.46323	-1.58595	-1.65138	-1.4022	-1.6305	-1.48741	-1.50999	-1.36745	-1.17949	-1.46013	-1.72307	-1.57549	-1.42196	-1.06879	-1.36268	-1.61169	-1.63356	-1.72541	-1.29324	-1.35125	-1.49805	-1.02663	-1.66277	-1.55193	-1.76421	-1.67428	-1.73368	-1.76098	-1.44119	-1.5932	-1.64133	-1.4759	-1.45232	-1.41565	-1.27159	-1.46649	-1.56718	-1.49332	-1.64176	-1.40551	-1.30992	-1.45619	-1.59197	-1.20054	-1.61826	-1.48791	-1.42135
fsp_ELF_1_246	GCGGAATGCGGGGATCGCCTGAGGCGAGGGCTGGCGGTCTTTTGTGGTGCAAAGGGCCCTTTGTTGTGTGACAGGGTCCAGACCACACCTGCCAGGCCTGGGGAGGCTCAGCCTAATGCCCTAAGGCGCAATTTGCAGGACAAAG	ELF_1	Fast SeqProp	-1.44964	-1.74653	-1.48523	-1.55396	-0.275725	-0.286589	0.0904926	0.703858	-1.53047	-1.65764	-1.69364	-1.69898	-1.29821	-1.36167	-1.36369	-1.34325	-1.13859	-1.49706	-1.64021	-1.72072	-1.42855	-1.77609	-1.5047	-1.56313	-1.4765	-1.29265	-1.58799	-1.84566	-1.67929	-1.46566	-1.07947	-1.37729	-1.63594	-1.68269	-1.77864	-1.38728	-1.47524	-1.59615	-1.08339	-1.69164	-1.5516	-1.7987	-1.60219	-1.67671	-1.73494	-1.35221	-1.5898	-1.60814	-1.48711	-1.43054	-1.45831	-1.28967	-1.46613	-1.59148	-1.52081	-1.68246	-1.38499	-1.28918	-1.43301	-1.52819	-1.44945	-1.60994	-1.52541	-1.43845
fsp_ELF_1_247	CGCATTCCTCGAACAACAATGGCCCCACAGCAGGAGCTGCCTGGCCTCAGGCAAGGTGGGCAAAGGAATGCAGGACTGATCGATAGCCTGCTTTCGCCCCGAGGGTCTACAGCCGGCCCATTGTCATGCTAATCACCTGCCAGGT	ELF_1	Fast SeqProp	-1.48661	-1.71494	-1.53581	-1.59732	0.0648963	-0.478513	0.0421653	0.32979	-1.59247	-1.69239	-1.62242	-1.69067	-1.3244	-1.41562	-1.41136	-1.3826	-1.21394	-1.43043	-1.64033	-1.6431	-1.39422	-1.66641	-1.57359	-1.41712	-1.56221	-1.35492	-1.6093	-1.7858	-1.76838	-1.45952	-1.50263	-1.35015	-1.65006	-1.71046	-1.79503	-1.48914	-1.51876	-1.61619	-1.1327	-1.73828	-1.655	-1.82815	-1.64792	-1.76221	-1.8689	-1.44616	-1.65091	-1.63415	-1.49636	-1.41648	-1.45141	-1.27867	-1.47008	-1.62572	-1.5163	-1.68954	-1.37865	-1.3153	-1.40791	-1.62278	-1.46583	-1.56743	-1.59299	-1.44622
fsp_ELF_1_248	AGGCCAAGCATTCCAGAGCCGGCCCAGGTGTGGCCCAGGGCACGTCTATTGTCATGCAAACCAGGGGTCTGGGCCGCGTCAACCTGACAGCTCCATTGTTTGACCCGGCCTGCGGCGCCTCAGGGCACGCCATTGTGATGCAAAA	ELF_1	Fast SeqProp	-1.50024	-1.80417	-1.46123	-1.555	-0.165044	-0.0571783	0.164401	0.698278	-1.52419	-1.6697	-1.66999	-1.71213	-1.24478	-1.32941	-1.28366	-1.30253	-1.09161	-1.51658	-1.65258	-1.73653	-1.46869	-1.79173	-1.54307	-1.51361	-1.53003	-1.31191	-1.53732	-1.74373	-1.6248	-1.33143	-0.987332	-1.39232	-1.59623	-1.65128	-1.76569	-1.1893	-1.39757	-1.53663	-0.966936	-1.61871	-1.4783	-1.76061	-1.56728	-1.62513	-1.61214	-1.47799	-1.55546	-1.60955	-1.4637	-1.34798	-1.41556	-1.19556	-1.3554	-1.55604	-1.46646	-1.63904	-1.34864	-1.2286	-1.42055	-1.5494	-1.32317	-1.60616	-1.53678	-1.3343
fsp_ELF_1_249	GGAATGGCCTAAGGCGATGCAGTGCTGGCCGGATTTGCATGACAAAGGGCGAGCTGTCTACATTCCTGTCTAAGACAAAAGACGGTCAGCAGACCCTCCCCCGTCGCCTCAGGCGATCGCACCGATCGCGCGCTGTGAGGCGATC	ELF_1	Fast SeqProp	-1.45207	-1.72891	-1.52549	-1.61211	0.0329509	-0.25359	0.222555	0.311167	-1.55766	-1.70611	-1.68937	-1.70522	-1.31052	-1.39092	-1.3911	-1.36824	-1.1193	-1.50157	-1.67511	-1.75558	-1.45832	-1.82097	-1.5933	-1.59429	-1.49738	-1.324	-1.45161	-1.77735	-1.46038	-1.4648	-1.33536	-1.31226	-1.64291	-1.70018	-1.79005	-1.38502	-1.48842	-1.56974	-1.07863	-1.67782	-1.5895	-1.82717	-1.6478	-1.70771	-1.77405	-1.50222	-1.65949	-1.71793	-1.54515	-1.49041	-1.4797	-1.32192	-1.50054	-1.64855	-1.52221	-1.74054	-1.40505	-1.2056	-1.48973	-1.63663	-1.46424	-1.69991	-1.59592	-1.4241
fsp_PGP1_fibroblast_0	TATAAATTTTAATATTATAGTAGTATACTACTAGTAATACTCTTGGCATCTGCTACTGCGTGGGCGTGGGAGGCCCAGAGGATGAGTAGTACTGCGACTCACTAGAACATCTGATATTAATTATACTAAAATTTTAAAATTTAGC	PGP1_fibroblast	Fast SeqProp	-1.14672	-1.27207	-0.58572	-1.68687	-1.8722	-1.52415	-1.6588	-1.70205	0.169826	-1.04772	-0.519383	0.261581	-1.70771	-1.75179	-1.72423	-1.74369	-1.74255	-1.53808	-1.36265	-1.29792	-1.27702	-1.54511	-1.48666	-1.50118	-1.65492	-1.86299	-1.79655	-1.82072	-1.74002	-1.92428	-1.38761	-1.59238	-1.42618	-1.48212	-1.49474	-1.58648	-1.8899	-1.71056	-1.48644	-1.67101	-1.7749	-1.81612	-1.4728	-1.63	-1.71123	-1.69053	-1.98482	-1.76832	-1.68477	-1.84989	-1.71372	-1.75393	-1.77001	-1.91051	-1.71353	-1.71276	-1.7517	-1.55706	-1.11972	-1.3998	-1.66133	-1.59269	-1.34909	-1.74488
fsp_PGP1_fibroblast_1	GATAAAAAATAGGATGAAAAGTAGTATCAGCATCTGGTGTTAATTAGGATTAGTCATCTCTGAGCAGTGCTCCGACTCAGACTTTAGTCATAGACTCTGACTAGGCTGGAAAATTATTCAAATTTTTGAAAATTTTTTTTTTTTT	PGP1_fibroblast	Fast SeqProp	-1.40748	-1.40924	-0.749606	-1.59602	-1.82924	-1.67251	-1.64939	-1.65242	-0.101098	-0.946074	-0.827369	0.105173	-1.8238	-1.93336	-1.919	-1.85202	-1.8373	-1.50672	-1.06795	-1.01608	-1.13856	-1.37544	-1.07268	-0.98057	-1.38537	-1.85282	-1.74431	-1.73824	-1.76641	-1.89587	-1.40479	-1.61398	-1.59934	-1.61811	-1.75816	-1.69592	-1.94169	-1.78574	-1.61925	-1.80128	-1.82427	-1.842	-1.56018	-1.75626	-1.76417	-1.77689	-1.97586	-1.74989	-1.66434	-1.87702	-1.67303	-1.79517	-1.87734	-2.00214	-1.67526	-1.69532	-1.83575	-1.66646	-0.660409	-1.10267	-1.56709	-1.30077	-0.97468	-1.71209
fsp_PGP1_fibroblast_2	ATATAATAGTAAAAATTAATTTTAAAAGGATGACTATAGTAGGAGTATGCGTGGGAGGAACATACTTCTGAGAATAGTAGGACAGTCAGAGGCTTAGTCATAGTACTACGAACATATGGTATTAATTAGAATAATTTTATTTTTT	PGP1_fibroblast	Fast SeqProp	-1.29306	-1.27532	-0.739662	-1.57274	-1.9357	-1.82682	-1.70695	-1.90572	0.0654205	-0.952078	-0.718122	0.198143	-1.84462	-1.93644	-1.85607	-1.90394	-1.97006	-1.55882	-1.30745	-1.1074	-1.20058	-1.36477	-1.4621	-1.43437	-1.64548	-2.00656	-1.81358	-1.78928	-1.73499	-1.97576	-1.33225	-1.63612	-1.39662	-1.42248	-1.48317	-1.66166	-1.95604	-1.71758	-1.79864	-1.74869	-1.82105	-1.84519	-1.55323	-1.69893	-1.78235	-1.75464	-2.07574	-1.82334	-1.7087	-1.98568	-1.7402	-1.88804	-1.87654	-1.96356	-1.71788	-1.66492	-1.80112	-1.63909	-1.10052	-1.35	-1.64253	-1.50563	-1.35631	-1.8025
fsp_PGP1_fibroblast_3	AATTATAATTAAAAGCAGATGTGATATAGTAGTAGTATCATCATATAGAGTCATACTGTGAGTAATACTACGAGTATTCTGACTACTACTTAAAAAAATCCAAATTTTAATTCAAAACAGATTTTCTGGGCGCGGCCACGCCTGC	PGP1_fibroblast	Fast SeqProp	-0.841206	-1.60666	-0.725673	-1.48453	-1.9171	-1.63896	-1.66785	-1.68721	-0.285284	-1.02889	-1.23427	-0.0539757	-1.77969	-1.92491	-1.86334	-1.88219	-1.83241	-1.55413	-1.54153	-1.40075	-1.44214	-1.71868	-1.59893	-1.45841	-1.67784	-1.92598	-1.95553	-1.94735	-1.84433	-1.962	-1.25252	-1.65032	-1.53886	-1.60155	-1.71667	-1.72679	-1.9703	-1.7783	-1.61058	-1.78454	-1.81143	-1.90128	-1.27507	-1.39485	-1.77008	-1.88772	-1.99543	-1.86506	-1.84031	-1.94019	-1.84761	-1.94584	-1.94605	-2.01692	-1.81657	-1.80552	-1.86708	-1.64859	-1.5256	-1.80622	-1.7333	-1.47686	-1.48458	-1.79197
fsp_PGP1_fibroblast_4	CCTAAAAAAAAAAAACTATATTAGTATTACTACTAATACTGTGCCACATCTGGCCCTAATTAGGGTAGACTAGTCATAGTATGAGTAGTACTCTTTGGAGTGCCTAGAAGATGAGTAGTACTCTTTGAAAACTTTTTTTTTTTTT	PGP1_fibroblast	Fast SeqProp	-0.824361	-1.37442	-0.416454	-1.39488	-1.784	-1.67475	-1.60754	-1.61818	0.0933044	-0.617134	-0.587838	0.250134	-1.67083	-1.72371	-1.72266	-1.68687	-1.76233	-1.47202	-1.25706	-1.20853	-1.29386	-1.44013	-1.12137	-1.27386	-1.46988	-1.79468	-1.92579	-1.86627	-1.75581	-1.89774	-1.3697	-1.61889	-1.48707	-1.52512	-1.57636	-1.69243	-1.99832	-1.76083	-1.69388	-1.73517	-1.796	-1.80637	-1.61441	-1.76134	-1.76414	-1.70448	-1.95454	-1.6713	-1.70802	-1.77107	-1.63626	-1.76843	-1.74722	-1.9276	-1.60962	-1.56294	-1.72753	-1.58358	-1.24891	-1.4248	-1.64994	-1.39676	-1.42969	-1.67313
fsp_PGP1_fibroblast_5	TATAGTACTAATAATATTAATAATAGAGATGAGTAGTACAGTCTATTAACATCTGTTATTAATTAAGAAGATGCTTAGACTCTGAGTAGTACTTGGCTCAGAGAGATGACTATACTATGAGTAGTACTAGTATTTTTTTTTTTTT	PGP1_fibroblast	Fast SeqProp	-1.09215	-1.35101	-0.648681	-1.57039	-1.87207	-1.7895	-1.64526	-1.80105	0.0225773	-0.790794	-0.689431	0.217451	-1.77358	-1.86109	-1.81428	-1.82457	-1.89909	-1.51206	-1.01169	-1.09942	-1.26851	-1.38464	-1.30363	-1.35945	-1.57019	-1.93405	-1.79166	-1.69238	-1.6903	-1.92617	-1.17514	-1.65857	-1.36432	-1.40485	-1.51152	-1.70192	-1.98297	-1.77341	-1.71993	-1.62826	-1.74586	-1.74111	-1.45429	-1.61807	-1.70253	-1.71928	-1.96413	-1.73217	-1.66126	-1.82309	-1.6491	-1.79731	-1.80087	-1.90765	-1.65117	-1.64536	-1.81572	-1.69333	-1.19223	-1.40356	-1.60056	-1.40517	-1.26871	-1.67191
fsp_PGP1_fibroblast_6	TATACTATTAGTATAATATTAAAAACTATTAAAAATTGGAAAGTCTGGTCCTATGAGTCGTACTGTGGCTCAGCAGCATAGCAACCGCATTAGTAATCATCTCACCAACATCTGGTTTTAATTATCCCAAAGTTTTAAATCTTAG	PGP1_fibroblast	Fast SeqProp	-1.35079	-1.46197	-0.791792	-1.56485	-1.8109	-1.69735	-1.69646	-1.84593	-0.401224	-0.934336	-0.973725	-0.251705	-1.84231	-1.95032	-1.90344	-1.88838	-1.93665	-1.52428	-1.17718	-1.07208	-1.22096	-1.47563	-1.20417	-1.24337	-1.63312	-1.96069	-1.86786	-1.78845	-1.81384	-1.86046	-1.38557	-1.69929	-1.54942	-1.58994	-1.70225	-1.68773	-1.97451	-1.79705	-1.63185	-1.75895	-1.79796	-1.8362	-1.62718	-1.78045	-1.83558	-1.69374	-2.10985	-1.85455	-1.59676	-1.9679	-1.74916	-1.91732	-1.90938	-1.9815	-1.68376	-1.78017	-1.86437	-1.69177	-1.36277	-1.62506	-1.48122	-1.45984	-1.14708	-1.7632
fsp_PGP1_fibroblast_7	AGGATTAGTAATACACAGTAGTAGTAGGATAATTGGAAGCAGATGGTAGAGTGATACTAGCATAGTCATCCACTGCAGAGCTCTGAGTATGACTCTACTGCGTTCCAGGACTATGAGTAGTAGTAGAATATAGTTTTTTTTTTTT	PGP1_fibroblast	Fast SeqProp	-0.755154	-1.29707	-0.402969	-1.33038	-1.63106	-1.64925	-1.57007	-1.66489	-0.104693	-0.659977	-0.47807	0.081214	-1.64426	-1.6655	-1.64657	-1.67082	-1.6797	-1.38906	-1.22457	-1.15355	-1.15277	-1.41412	-1.19403	-1.20488	-1.33276	-1.75867	-1.69281	-1.61596	-1.65399	-1.61367	-1.24945	-1.30936	-1.42447	-1.43795	-1.51082	-1.6078	-1.84197	-1.6765	-1.59325	-1.64374	-1.71187	-1.74513	-1.40418	-1.52776	-1.62676	-1.64341	-1.76213	-1.62057	-1.63256	-1.70534	-1.55689	-1.64635	-1.70033	-1.78109	-1.55617	-1.56634	-1.65343	-1.53991	-1.11231	-1.34507	-1.51768	-1.30536	-1.3728	-1.56177
fsp_PGP1_fibroblast_8	CTAATTAGTACCATATGCCCAGTATTACTAAGATTTTAGTCATCACTACATCTGTATTTAATTAGCGACTCATAGTAGTTCTAATCGGAACCATATGTAGTGATGACTATACTACTACTAATACACTACTCATCTTACTATTATT	PGP1_fibroblast	Fast SeqProp	-0.670664	-1.60714	-0.314708	-1.54915	-1.87569	-1.86563	-1.63486	-1.94476	-0.0188797	-0.833647	-1.082	0.899275	-1.76426	-1.90765	-1.77576	-1.86898	-1.84176	-1.45479	-1.32095	-1.17523	-1.31609	-1.4196	-1.5579	-1.40873	-1.57137	-2.02768	-1.81583	-1.74788	-1.62832	-1.65646	-0.559102	-1.61274	-1.40784	-1.47414	-1.60226	-1.73678	-1.86519	-1.7829	-1.84562	-1.71675	-1.79574	-1.77261	-1.30257	-1.37808	-1.49382	-1.74066	-1.81639	-1.71922	-1.72632	-1.77007	-1.66352	-1.81426	-1.8103	-1.8388	-1.65182	-1.74573	-1.78061	-1.66943	-1.27426	-1.59394	-1.59538	-1.38651	-1.39222	-1.81472
fsp_PGP1_fibroblast_9	AGTATTAGTAATATTCTATAGTGGTAATTAGATTCAGATGTGGAGGAGATGCTTAGAGTACTACTCACACTGAGCTCAGCAGTGCTGGAGCCAGCTCCCACGCATTTGTACTAGAATAGTCATACCGAAAGTTTTAATTTTTGTA	PGP1_fibroblast	Fast SeqProp	-1.04014	-1.34684	-0.588642	-1.55345	-1.75134	-1.55427	-1.59426	-1.6774	-0.158136	-0.984866	-0.600112	-0.0587066	-1.62734	-1.63281	-1.62538	-1.33819	-1.68515	-1.26385	-1.33771	-1.3104	-1.2176	-1.51405	-1.46461	-1.47829	-1.56283	-1.81273	-1.72926	-1.7181	-1.69386	-1.79089	-1.36153	-1.55181	-1.4251	-1.47526	-1.50515	-1.54715	-1.77364	-1.6328	-1.53479	-1.58818	-1.67911	-1.76022	-1.29414	-1.42168	-1.6565	-1.68487	-1.8104	-1.71106	-1.67413	-1.76999	-1.6349	-1.69357	-1.69199	-1.82169	-1.62653	-1.65544	-1.63785	-1.5365	-1.30769	-1.4444	-1.59953	-1.53524	-1.45731	-1.72092
fsp_PGP1_fibroblast_10	TAGTAATACTACTTTAATTAGGAACAGATGGTACAGAGTACTATGACTCGCTGTGTGTGGGCGGATTATGCTGCTGAGTAGTACTCTGAGAGTTTTTTCCAAAATTTGAGAGTTTTTAGAGTAGTAGTAGTATTAGTAGTACTAG	PGP1_fibroblast	Fast SeqProp	-1.00859	-1.2482	-0.598591	-1.55119	-1.70932	-1.63762	-1.61403	-1.69792	-0.254025	-1.0436	-0.832866	0.0625444	-1.68682	-1.69723	-1.65573	-1.68467	-1.73243	-1.44824	-1.3687	-1.27291	-1.19641	-1.31939	-1.47388	-1.40202	-1.53132	-1.79816	-1.66339	-1.69768	-1.58742	-1.75023	-1.26428	-1.25928	-1.41315	-1.4701	-1.43747	-1.57381	-1.79411	-1.64036	-1.62114	-1.62955	-1.73069	-1.70868	-1.4226	-1.52676	-1.60418	-1.60158	-1.77422	-1.64385	-1.64474	-1.80135	-1.55573	-1.70367	-1.69495	-1.73195	-1.58455	-1.58586	-1.62966	-1.48462	-1.13878	-1.32524	-1.58332	-1.51833	-1.43177	-1.70481
fsp_PGP1_fibroblast_11	TATACTTTTAAATTTTATAGTATAGTTTTAAAAAAGACTCACAGAGCTCTGCAGCGACTCACTCTGAGTCTCAGACTCAGAACCCTGGTATGCAGTACTACTACTAATTATAAAAAAATTTAATATATAATTAAAAATATATGGT	PGP1_fibroblast	Fast SeqProp	-2.119	-1.49503	-1.42904	-1.88309	-1.98245	-1.75041	-1.74452	-1.88721	-0.568288	-1.16085	-0.753318	-1.22053	-1.94827	-2.0144	-1.99164	-1.97841	-2.0779	-1.71997	-1.36286	-1.27578	-1.4164	-1.69164	-1.55451	-1.63267	-1.76398	-2.10007	-1.916	-1.8905	-1.85527	-2.10127	-1.57149	-1.66031	-1.55045	-1.56852	-1.52516	-1.66898	-2.18387	-1.94876	-1.70032	-1.90501	-1.94269	-1.96548	-2.0025	-2.17657	-2.03794	-1.8442	-2.38387	-1.89978	-1.71007	-2.09226	-1.94857	-2.00782	-2.00794	-2.11027	-1.82467	-1.87242	-2.01394	-1.82003	-1.52922	-1.63515	-1.79826	-1.56563	-1.34224	-1.96785
fsp_PGP1_fibroblast_12	GAAAAAAAAAAAGTATAAATAGTTTTAGGAGTACTAATACTAGAGGATGAGTAGTATAGTGCTAATTAGGAGCAGATGGTAGGGTGTGTGGGAGGATCATACTCATAGGATGATCATCCTATGAGTATTCTACTATTTTTTTTTT	PGP1_fibroblast	Fast SeqProp	-0.81665	-1.27894	-0.150669	-1.37831	-1.73438	-1.66263	-1.57179	-1.65105	0.176301	-0.586684	-0.487593	0.530716	-1.62745	-1.64634	-1.61637	-1.6696	-1.67534	-1.38526	-1.34871	-1.27362	-1.21243	-1.42572	-1.33658	-1.3117	-1.46852	-1.74877	-1.71635	-1.71852	-1.64443	-1.75731	-1.29005	-1.33118	-1.36322	-1.41399	-1.42698	-1.63714	-1.83883	-1.61919	-1.61711	-1.65827	-1.7508	-1.72485	-1.42337	-1.54598	-1.59009	-1.64744	-1.79086	-1.64281	-1.69209	-1.73853	-1.56571	-1.66087	-1.67886	-1.78345	-1.60475	-1.48026	-1.64747	-1.48577	-1.25219	-1.28819	-1.60277	-1.46076	-1.49394	-1.64935
fsp_PGP1_fibroblast_13	ATAATGAAAAACAGATGCTACTACTACTATTAGTAATACACATAGTTTCTATGCACACTCACTGCTGAGAAGCTCAGCCTGGGCTGGCGCCCAGATGAGCAATATACTAGGAATCCACATCTGCACCTAATATAGTACTATTCTC	PGP1_fibroblast	Fast SeqProp	-0.954653	-1.39897	-0.440648	-1.51996	-1.72045	-1.42936	-1.56836	-1.63649	-0.139801	-0.857275	-0.740762	-0.0174691	-1.64767	-1.66112	-1.64404	-1.66461	-1.63804	-1.47667	-1.16491	-1.2954	-1.21927	-1.54865	-1.30405	-1.27554	-1.50071	-1.80337	-1.72217	-1.65021	-1.69969	-1.76284	-1.32485	-1.57388	-1.43972	-1.50009	-1.60597	-1.54282	-1.77294	-1.71147	-1.31402	-1.52361	-1.55694	-1.76434	-0.949466	-1.12648	-1.59722	-1.71086	-1.77412	-1.72021	-1.60208	-1.69859	-1.65363	-1.62884	-1.70457	-1.82369	-1.68798	-1.73992	-1.71431	-1.51478	-1.14766	-1.48997	-1.54466	-1.37032	-1.26791	-1.58477
fsp_PGP1_fibroblast_14	CGCCGCGCCCATTATCACTAGTCTTAAAACTTTATAACAACAGCTGGATTTAATTAGGATCATCATCTTACTCATACTCTGCACATCTGTTTTTTATTAGTAATACTATGACTAGTGTTTAAAAGCTTCTAAAGTTCTAAGTTTT	PGP1_fibroblast	Fast SeqProp	-0.375609	-1.46371	-0.16499	-1.33406	-1.80593	-1.74643	-1.64043	-1.6878	-0.170625	-0.669933	-0.833098	0.460005	-1.71207	-1.78346	-1.69676	-1.82962	-1.82314	-1.48999	-1.45819	-1.29756	-1.29731	-1.48613	-1.42429	-1.42204	-1.52937	-1.80909	-1.80818	-1.74055	-1.54427	-1.66272	-0.842422	-1.6086	-1.356	-1.41226	-1.55199	-1.65085	-1.75816	-1.57577	-1.68288	-1.57998	-1.69025	-1.6959	-1.06607	-1.21037	-1.37323	-1.62517	-1.80024	-1.64339	-1.68614	-1.71	-1.66988	-1.82306	-1.76491	-1.82922	-1.62928	-1.57548	-1.7564	-1.57	-1.63067	-1.73319	-1.58665	-1.3548	-1.4852	-1.71633
fsp_PGP1_fibroblast_15	AATTTTAAGTTTTAAAACTAGTACTACTACTGTATGAGTAGTACCCCTGGCACTGGTTCCAGTACTATGAGTTGTACTGAGTACTCATAGCTGCAGCTCATCTCATAAACATCTGCTTTTAATTATGAAAATTTCGATATTTTAA	PGP1_fibroblast	Fast SeqProp	-0.622174	-1.31139	-0.60994	-1.63693	-1.81563	-1.69391	-1.62158	-1.803	-0.0107906	-0.9618	-0.537667	0.179005	-1.69614	-1.74612	-1.70711	-1.73291	-1.80431	-1.48786	-1.27938	-1.24051	-1.35055	-1.47743	-1.32774	-1.48471	-1.63454	-1.88884	-1.80371	-1.72554	-1.63642	-1.83991	-1.31855	-1.61633	-1.40323	-1.45138	-1.49516	-1.61129	-1.93561	-1.74494	-1.65529	-1.52027	-1.63857	-1.68572	-1.25115	-1.42884	-1.64785	-1.6634	-1.91525	-1.75396	-1.67905	-1.81851	-1.68059	-1.74861	-1.75585	-1.8039	-1.63619	-1.64177	-1.75402	-1.61693	-1.15371	-1.60371	-1.58731	-1.45454	-1.07822	-1.69625
fsp_PGP1_fibroblast_16	GGACCCAAAATTTTTAGTTTTATTTTAAAGTTTTAAGTTTTTGGAGCATTAGTAATCTGTGAGTAGTCGATTACGCAATCTCTGTGACTAATACACATGAGTAATTCTAAAAAATTTTTAAAAAAAGCCTAAAAATTACTAGTTC	PGP1_fibroblast	Fast SeqProp	-1.56326	-1.09853	-1.29091	-1.76247	-1.82893	-1.77474	-1.67012	-1.78983	-0.384856	-1.13516	-0.894377	-0.44433	-1.95895	-2.05402	-2.0459	-1.973	-1.89111	-1.57441	-0.952615	-1.04838	-1.04552	-1.00711	-1.20629	-1.16821	-1.13782	-1.78325	-1.86207	-1.85613	-1.86305	-2.09267	-1.65167	-1.69671	-1.67205	-1.64883	-1.79448	-1.7444	-2.06345	-1.92922	-1.70677	-1.74733	-1.81515	-1.80865	-1.92752	-2.01786	-1.9423	-1.86983	-2.10404	-1.85427	-1.68678	-1.96622	-1.7654	-1.89088	-1.94989	-1.93458	-1.59	-1.65913	-1.55221	-1.77958	-0.353863	-1.23697	-1.51944	-1.08794	-0.873163	-1.70996
fsp_PGP1_fibroblast_17	TGAACCGCCGCGCCCAGACTAGAGTCTACATCTGGTATTAATTAGTAGTAGTATAGTACTTAGTCATCATACACTGGGATGATCTCCAAGATGACTAGTACTATTAGTAATACTGTAAATATGTAAAATTTTTTTTTTTTTTAAT	PGP1_fibroblast	Fast SeqProp	-0.7099	-1.26909	-0.380818	-1.35476	-1.77152	-1.55721	-1.60359	-1.61459	0.160082	-0.60071	-0.584346	0.604179	-1.70626	-1.78444	-1.76724	-1.72559	-1.68595	-1.50938	-0.83314	-0.94184	-1.13676	-1.32435	-0.873571	-0.826978	-1.49862	-1.8197	-1.81215	-1.71917	-1.71637	-1.84434	-1.2632	-1.64956	-1.47359	-1.50612	-1.67052	-1.6694	-1.86167	-1.73048	-1.50177	-1.60702	-1.64744	-1.74133	-1.31824	-1.49406	-1.58187	-1.704	-1.81199	-1.58521	-1.53131	-1.69624	-1.56949	-1.65142	-1.73988	-1.84263	-1.61137	-1.64353	-1.7255	-1.53084	-0.558349	-1.02426	-1.44598	-1.11523	-0.829	-1.45525
fsp_PGP1_fibroblast_18	ATAAATTTTATAAACATCTGTTTTTAATTATCACTAATACTCATCATTATTAGTCATCTATGACTAATATATGAGTAGTACTGCTAATCCAATCCATATGTTAAACTTTTTTAAATTTCTAAATTTCGGCTCAGCGCGGCGCCCG	PGP1_fibroblast	Fast SeqProp	-1.11213	-1.67935	-0.717982	-1.64561	-1.94172	-1.58085	-1.64485	-1.6889	-0.272604	-1.13228	-1.0616	0.2233	-1.76805	-1.96246	-1.87088	-1.92728	-1.81734	-1.5842	-1.42474	-1.29974	-1.42203	-1.65337	-1.57391	-1.51865	-1.64702	-1.90049	-1.90278	-1.9452	-1.74755	-2.01075	-1.06776	-1.67521	-1.56176	-1.5821	-1.77206	-1.65232	-1.90616	-1.76631	-1.60376	-1.74789	-1.77996	-1.83286	-1.47245	-1.56138	-1.71522	-1.80521	-2.04021	-1.88377	-1.74512	-1.90821	-1.76874	-1.94314	-1.90873	-2.02658	-1.69658	-1.78273	-1.85877	-1.62306	-1.30984	-1.57166	-1.65019	-1.56815	-0.992711	-1.78687
fsp_PGP1_fibroblast_19	TTTTTTTTTTTAGAACTCTCAAGAGAATACACTAATACCAAAAATATGTACTAGCACTCACTGTAATAGTCATAGTGCATGCGTGGGCGTACGAGGCTCTGACTACTATTACTAATTAAAAACATATGGTTCTTTCTTTTTTCTC	PGP1_fibroblast	Fast SeqProp	-0.926598	-1.16739	-0.625646	-1.51102	-1.90364	-1.68647	-1.6133	-1.72021	-0.0532688	-0.940573	-0.685527	0.318787	-1.76847	-1.81494	-1.77431	-1.73128	-1.83788	-1.45534	-1.32552	-1.28172	-1.19827	-1.4194	-1.52464	-1.49159	-1.55794	-1.85175	-1.7087	-1.64789	-1.63953	-1.80883	-1.21213	-1.55307	-1.35034	-1.40194	-1.52594	-1.58778	-1.77697	-1.59123	-1.65307	-1.58467	-1.66123	-1.69142	-1.25097	-1.40179	-1.57719	-1.68917	-1.88472	-1.75158	-1.69524	-1.83164	-1.69583	-1.7828	-1.79612	-1.87737	-1.65474	-1.59027	-1.71621	-1.59957	-1.35174	-1.46411	-1.59938	-1.51091	-1.52486	-1.77605
fsp_PGP1_fibroblast_20	TGGGCGCCACACCCAGCCATGATGACTAATATTATGACTATCCTATTAGTACTCCACATCTGCTATTAATTAACATTTTTTTTTTCATGACTCATCTTAGCATCATCACAGCTGGATTGAATTAAGATACTTTTTAAAAATTTTG	PGP1_fibroblast	Fast SeqProp	-0.664506	-1.49241	-0.350808	-1.45517	-1.8601	-1.65273	-1.66712	-1.70081	-0.0893445	-0.727923	-0.99938	0.617785	-1.79001	-1.91922	-1.88825	-1.82802	-1.75808	-1.48946	-1.15692	-1.13081	-1.22138	-1.46199	-1.19696	-1.01267	-1.57946	-1.91864	-1.88741	-1.88855	-1.79807	-1.83855	-0.956988	-1.70406	-1.59146	-1.64989	-1.84325	-1.81908	-1.956	-1.84308	-1.59978	-1.78554	-1.79706	-1.86049	-1.36674	-1.53592	-1.60308	-1.77894	-1.92319	-1.77795	-1.65745	-1.79807	-1.70656	-1.82106	-1.89667	-1.95111	-1.6674	-1.70172	-1.8264	-1.60229	-0.968296	-1.28564	-1.59893	-1.09146	-1.153	-1.60448
fsp_PGP1_fibroblast_21	ATAATACGATTAATAGTAAAATTTAAAAATAGCATGACTAAAAACTATGACTACACATAGCTATGCAGACTAGTCACCATAGTAGCAGCTCCGAGTCATAGAAACATCTGCTGCTAATTAGAGATTTTTTTTTTTTTTACTAATA	PGP1_fibroblast	Fast SeqProp	-1.15021	-1.29341	-0.750855	-1.55037	-1.75815	-1.71877	-1.63486	-1.77967	-0.0359747	-0.854267	-0.619962	-0.159229	-1.80905	-1.87824	-1.82912	-1.83899	-1.88326	-1.50919	-1.16699	-1.12806	-1.22381	-1.37264	-1.23671	-1.24207	-1.5088	-1.93404	-1.70819	-1.66937	-1.69398	-1.92711	-1.32809	-1.60908	-1.4368	-1.42321	-1.49907	-1.64816	-1.97011	-1.74945	-1.7309	-1.71335	-1.75735	-1.80712	-1.58498	-1.76251	-1.73475	-1.73334	-2.01856	-1.78258	-1.68033	-1.90525	-1.68419	-1.80287	-1.81658	-1.91414	-1.60094	-1.64728	-1.80849	-1.68426	-1.1208	-1.40945	-1.62687	-1.37297	-1.22477	-1.75669
fsp_PGP1_fibroblast_22	TATAGTACTATAATAGTAGTACAGAGTAGGAACATATGGTCCTAATTAGAAGATGACTCTACTACGAGTCTCAGCCATGAGTACTACCGACTAATGCTCAAACTATGCGTGGGCGGAAAGTTTCAAATTTTTTTTTTTTTTTAAT	PGP1_fibroblast	Fast SeqProp	-0.879261	-1.1886	-0.206904	-1.31734	-1.6252	-1.53903	-1.57489	-1.54934	0.127629	-0.612206	-0.360783	0.473143	-1.66433	-1.69863	-1.67415	-1.68196	-1.65948	-1.42434	-1.19342	-1.16575	-1.05519	-1.32296	-1.10622	-1.07489	-1.35948	-1.69003	-1.70153	-1.68324	-1.66083	-1.76413	-1.3418	-1.53587	-1.4359	-1.48986	-1.58921	-1.59166	-1.72079	-1.5601	-1.49482	-1.60342	-1.68052	-1.71463	-1.36124	-1.49656	-1.53701	-1.66035	-1.77939	-1.63923	-1.62082	-1.72861	-1.56911	-1.67797	-1.70813	-1.83543	-1.63356	-1.61194	-1.66096	-1.54345	-0.95487	-1.08574	-1.54998	-1.4054	-1.26178	-1.58948
fsp_PGP1_fibroblast_23	TAGTATTATAGAGGCTAATTAATAACAGATGGTACTAGTAGTAGTATGAGTATTAGTTCTGGCACGGAGCACAGAGACGACTCATCTGCGACTCAGCAGAGATGAGTAGTGAAGGAAAGTATGCAAATTTTAAAATTTTTTTTTT	PGP1_fibroblast	Fast SeqProp	-1.20065	-1.36733	-0.608143	-1.46013	-1.75537	-1.57821	-1.58854	-1.71536	-0.0592787	-0.825714	-0.646228	0.25553	-1.73238	-1.80182	-1.78524	-1.73088	-1.72145	-1.49563	-0.835382	-0.853138	-1.04434	-1.32284	-1.00983	-0.940052	-1.59041	-1.96425	-1.72683	-1.61691	-1.75334	-1.83469	-1.31127	-1.63506	-1.49048	-1.50426	-1.69624	-1.62355	-1.90749	-1.75156	-1.49763	-1.63504	-1.66227	-1.7678	-1.34901	-1.54657	-1.65405	-1.69217	-1.89295	-1.70125	-1.58766	-1.75124	-1.56717	-1.64723	-1.74341	-1.85877	-1.6049	-1.69993	-1.73947	-1.58312	-0.534025	-1.11647	-1.45771	-1.24578	-0.763559	-1.49134
fsp_PGP1_fibroblast_24	GACTCATCAGTAGGATTAGTGAGTAATACTAAAATAGTTTAGGTATTACTAGTACCAACATCTGGGGTTAATTAGGATACTACTCAGAGCCTAGTCATCACTGCATATGCGTGGGAGGGTGCAGTGAGCCTGGCTCGGTGTGCCC	PGP1_fibroblast	Fast SeqProp	-1.27377	-1.30377	-0.684344	-1.56917	-1.66457	-1.38609	-1.5365	-1.55295	-0.228747	-0.952248	-0.948504	0.0556026	-1.55624	-1.62084	-1.60745	-1.58578	-1.49736	-1.42072	-1.01779	-0.912147	-1.0662	-1.34446	-1.18692	-1.01826	-1.52148	-1.75404	-1.77556	-1.8151	-1.75771	-1.65483	-1.19631	-1.55548	-1.51958	-1.60207	-1.71403	-1.59247	-1.72417	-1.70049	-1.34938	-1.77956	-1.75983	-1.86327	-1.60204	-1.65965	-1.73327	-1.62455	-1.70779	-1.63331	-1.59386	-1.63541	-1.59715	-1.60378	-1.69583	-1.792	-1.60819	-1.698	-1.57299	-1.48204	-0.889434	-1.0885	-1.54997	-1.37674	-1.19251	-1.50127
fsp_PGP1_fibroblast_25	TTTTTTTTTCGACTTAGGATTAGTCATACTCTCAACATCTGTTTTTAATTATTGATGATCACTAAAGATGACTAAATTATTAGTAATCATACTATAATCGTTTCCATATTTTAGTTGCGGCGCCGCGCCTGCATGAGTTTCACAG	PGP1_fibroblast	Fast SeqProp	-0.887521	-1.67115	-0.629721	-1.58034	-1.91695	-1.57485	-1.62524	-1.61495	-0.189351	-1.1717	-1.08651	0.454678	-1.71076	-1.8809	-1.82852	-1.81942	-1.74082	-1.50786	-1.47715	-1.3827	-1.38463	-1.66051	-1.53947	-1.52087	-1.68816	-1.89355	-1.86399	-1.86122	-1.74376	-1.86893	-0.848967	-1.6322	-1.57556	-1.61255	-1.76835	-1.66756	-1.86376	-1.77132	-1.57269	-1.75957	-1.80755	-1.85726	-1.34155	-1.46405	-1.70124	-1.7951	-1.94311	-1.78951	-1.75858	-1.84256	-1.70804	-1.84817	-1.8353	-1.97698	-1.70314	-1.73649	-1.83163	-1.58618	-1.30758	-1.55356	-1.69435	-1.50188	-1.3689	-1.8003
fsp_PGP1_fibroblast_26	TCTAAAATTTTTAAATTTTAAATTTTAGTGTGAGTAGTCTCAGAGCTATGAGTCACCCTGCGTGGGCGTGTATGACTAGAGTCTGAGTCGTACTACATCTGTTTTTAATTATGAAAATTTTAAAAAATAGTAGTAGTATTATTAA	PGP1_fibroblast	Fast SeqProp	-1.68117	-1.44778	-1.02295	-1.82903	-1.84875	-1.63316	-1.65071	-1.81433	-0.281475	-1.26028	-0.991236	-0.00227757	-1.83193	-1.99205	-1.94361	-1.81897	-1.84486	-1.5758	-1.19158	-1.07204	-1.17388	-1.42988	-1.45893	-1.26489	-1.67465	-1.99572	-1.87171	-1.92836	-1.83831	-2.00964	-1.50778	-1.65345	-1.56665	-1.60694	-1.75669	-1.6217	-1.95768	-1.80524	-1.5703	-1.77728	-1.82028	-1.9148	-1.58414	-1.83408	-1.85887	-1.71371	-2.21963	-1.87543	-1.60388	-1.9381	-1.72166	-1.80644	-1.88811	-2.05594	-1.65687	-1.77935	-1.73769	-1.57757	-0.862438	-1.49619	-1.5249	-1.45801	-1.07059	-1.72487
fsp_PGP1_fibroblast_27	CCTAATTAGATGCAGATGTGTGATATTGTACAACACATCTGGTTTTAATTAGTAAGATTTCTGAATGTTCTAGTATTAGTCATACTCTCAGAGTGTCTGCCAGCTCTGCAGTGCTCTGCTTAGGATCATCACTGAGCAGCGCTCA	PGP1_fibroblast	Fast SeqProp	-0.578099	-1.54503	-0.503812	-1.47912	-1.63879	-1.56079	-1.53841	-1.64589	-0.548196	-0.980629	-1.1443	0.108181	-1.63427	-1.66179	-1.60537	-1.62821	-1.67872	-1.34786	-1.33836	-1.32958	-1.23144	-1.45086	-1.43822	-1.38822	-1.58469	-1.7771	-1.55244	-1.5078	-1.49434	-0.895926	-0.214256	-1.53551	-1.36995	-1.42355	-1.56996	-1.50205	-1.59419	-1.63845	-1.35208	-1.49015	-1.57897	-1.68153	-1.03095	-1.15558	-1.09324	-1.58756	-1.64917	-1.62678	-1.59927	-1.60281	-1.53058	-1.61309	-1.6434	-1.69809	-1.55023	-1.62257	-1.56679	-1.55191	-1.43616	-1.63595	-1.42522	-1.39378	-1.46413	-1.63294
fsp_PGP1_fibroblast_28	TATTAGTAATACTGATAAATACTTTCAGTATTAGTAGTACACAGTAGGAACATCTGGCTTTAATTAGAGATGATCATCGTAGGAACAGTGCCAGGGATGAGTACTAAGTATGAGTAGGCTCTAAAAATTTCTATTTTTTTTTTTT	PGP1_fibroblast	Fast SeqProp	-0.623965	-1.32599	-0.233669	-1.4108	-1.77136	-1.67742	-1.58969	-1.68635	0.0246106	-0.55439	-0.68013	0.523121	-1.6471	-1.701	-1.64979	-1.63845	-1.72924	-1.40537	-1.12199	-1.21925	-1.27317	-1.43574	-1.16364	-1.20643	-1.53415	-1.80967	-1.62848	-1.57634	-1.53646	-1.70048	-0.932226	-1.58829	-1.29364	-1.34863	-1.49396	-1.6085	-1.79725	-1.56449	-1.58459	-1.42264	-1.57429	-1.60762	-0.968135	-1.16409	-1.37213	-1.64807	-1.74722	-1.6147	-1.6573	-1.70501	-1.5614	-1.66824	-1.68121	-1.80046	-1.57584	-1.55907	-1.70349	-1.59175	-1.20816	-1.46841	-1.53589	-1.37439	-1.36001	-1.6402
fsp_PGP1_fibroblast_29	GTTTTAAAAATTAAAAGTATAATTAAAACCAGATGTAGAGACTGGCTCAGAGCTTAGTACTCACAGTCGACTCAGCGCATAGCTATGCACTGGACTCAGCTCTGAGTACTCTTCTATTAATTAAAACCATATTTAAAAGATAGTT	PGP1_fibroblast	Fast SeqProp	-0.318889	-1.54911	-0.108354	-1.2952	-1.66865	-1.50837	-1.54024	-1.60129	-0.0181462	-0.659188	-0.643795	0.303009	-1.65022	-1.67188	-1.62137	-1.6967	-1.69483	-1.44282	-1.27637	-1.3495	-1.25622	-1.49031	-1.38994	-1.4391	-1.55054	-1.75944	-1.73003	-1.67024	-1.50358	-1.58873	-0.997493	-1.53591	-1.39186	-1.43138	-1.52386	-1.49208	-1.71772	-1.58427	-1.4697	-1.43925	-1.52599	-1.63229	-1.05954	-1.19049	-1.40623	-1.64442	-1.81911	-1.72252	-1.66368	-1.69412	-1.63876	-1.70361	-1.67223	-1.78192	-1.62888	-1.65094	-1.66188	-1.5224	-1.48765	-1.68897	-1.51805	-1.40947	-1.42874	-1.64792
fsp_PGP1_fibroblast_30	ATACTATAATATATTTAAATTTTTAAATTTTAAGCTGACTATAGAATTAGTAATCAGTTGTCATGGCAACCCTCCTAGACTATGAGTAATACTGCTAAAACATCTGCTTTTAATTAGGAAAAGTTTAAAAATTTTAAAAAGTACT	PGP1_fibroblast	Fast SeqProp	-1.37877	-1.51477	-0.789765	-1.68676	-1.85912	-1.88134	-1.65371	-1.95354	-0.115672	-0.994406	-0.977222	-0.193673	-1.80845	-1.92958	-1.84666	-1.83659	-1.97746	-1.58622	-1.18236	-1.12288	-1.35464	-1.41264	-1.28657	-1.4161	-1.65227	-2.03788	-1.38416	-1.48211	-1.64689	-1.90211	-1.33678	-1.63891	-1.41509	-1.42129	-1.51861	-1.6177	-1.96347	-1.70151	-1.74066	-1.6074	-1.64772	-1.64782	-1.33923	-1.56359	-1.66022	-1.7189	-2.09865	-1.86878	-1.58845	-1.99554	-1.65999	-1.84681	-1.7648	-1.91116	-1.54631	-1.59751	-1.82355	-1.68419	-1.36612	-1.78802	-1.56552	-1.43568	-1.31613	-1.78905
fsp_PGP1_fibroblast_31	CTATGACTATACTATGAGTAATACTAGTAGCATGTGTGGGCGTACAACTCTAATTAGAACCAGATGGTGCCGGCCTACTCATCCTAGCAGCATCCTCTACATCTGTTCTCAATTAGAAGACTACTAATATTCTAGTCATCACTGT	PGP1_fibroblast	Fast SeqProp	-0.816405	-1.38474	-0.249699	-1.39033	-1.69521	-1.62155	-1.59458	-1.76192	0.0361018	-0.689971	-0.91417	0.736203	-1.63433	-1.71375	-1.64001	-1.66048	-1.64178	-1.37509	-1.17597	-1.08753	-1.12348	-1.37137	-1.33776	-1.14036	-1.47309	-1.80314	-1.69037	-1.67683	-1.63793	-1.47207	-0.758512	-1.55994	-1.40612	-1.49385	-1.65762	-1.63498	-1.73862	-1.68334	-1.51569	-1.65041	-1.68742	-1.75168	-1.25354	-1.38207	-1.46702	-1.62084	-1.72333	-1.66494	-1.53833	-1.62087	-1.55754	-1.63362	-1.716	-1.77518	-1.6252	-1.69921	-1.62015	-1.52072	-0.97739	-1.29307	-1.48298	-1.292	-1.31569	-1.5745
fsp_PGP1_fibroblast_32	TATTAAAATGTAGTAATACTATTAGTAGTAGTAGTAGTCTACTCATAGGGTTGGCACTCAGAGCTGTGTGTGGGTGGCTACACTCTGACTCAGAGAGTAGTCATAATTAGTAACAGATACTAAAATTTTAAATTTGAATTTTTAA	PGP1_fibroblast	Fast SeqProp	-1.37694	-1.15886	-0.948557	-1.75546	-1.85756	-1.60652	-1.67554	-1.78314	0.0623679	-1.15269	-0.79285	0.00331746	-1.79814	-1.84779	-1.82562	-1.72635	-1.80551	-1.53497	-1.15095	-1.11395	-1.19042	-1.27602	-1.35528	-1.30524	-1.64517	-1.98011	-1.82698	-1.85002	-1.8334	-1.99515	-1.52206	-1.63176	-1.49175	-1.53188	-1.55297	-1.6165	-1.95388	-1.80176	-1.56861	-1.76039	-1.82001	-1.86871	-1.73382	-1.87322	-1.85331	-1.73224	-2.02148	-1.78111	-1.64452	-1.91262	-1.72781	-1.78821	-1.86263	-1.90857	-1.69415	-1.73829	-1.79237	-1.66644	-0.59707	-1.03352	-1.61819	-1.49146	-1.01607	-1.78907
fsp_PGP1_fibroblast_33	GTATACTAGTACTACTAACATCTGGTTTTAATTAGCATTAGTAGTAGAATCCACCCACGCCCACGCATTGTGTGCTTCAGAGTCGACTCATACTGAGTAGTACTCTACTACATCTGTTTTTAATTTTAAAACTTCAAACTTTTAA	PGP1_fibroblast	Fast SeqProp	-0.533156	-1.37163	0.0168464	-1.27066	-1.68997	-1.56888	-1.56957	-1.6595	0.312403	-0.75362	-0.497684	1.00217	-1.66942	-1.7198	-1.66582	-1.69304	-1.71933	-1.43094	-1.37332	-1.30562	-1.116	-1.2864	-1.47133	-1.44799	-1.5999	-1.81609	-1.79686	-1.7537	-1.59857	-1.62539	-0.952679	-1.54491	-1.36524	-1.43333	-1.52731	-1.48721	-1.69238	-1.55817	-1.50043	-1.5724	-1.66685	-1.71717	-1.16644	-1.29409	-1.4392	-1.63826	-1.82876	-1.71977	-1.62386	-1.72213	-1.59037	-1.71811	-1.69788	-1.81632	-1.68773	-1.63365	-1.61581	-1.50083	-1.24181	-1.52367	-1.53767	-1.45679	-1.46642	-1.66754
fsp_PGP1_fibroblast_34	CCAAAAAAAAAGGCATTTTTAAAACACTACTAGATACTATTACTAATATTTTGGCACCCAGTACTACTATGAGTAATACTCATACTGTGGTTAGCATCTAGTCTCAAGAGACTAATACTATCATCTGGTGTTAATTACACGAATA	PGP1_fibroblast	Fast SeqProp	-0.614294	-1.04614	-0.888246	-1.59241	-1.7619	-1.76615	-1.63676	-1.81075	-0.240917	-1.02353	-0.999818	0.243925	-1.72293	-1.77272	-1.74055	-1.51993	-1.8122	-1.29723	-1.19209	-1.10891	-1.27453	-1.35366	-1.20211	-1.16849	-1.60022	-1.90277	-1.73389	-1.67061	-1.66774	-1.81923	-1.38814	-1.6033	-1.40139	-1.44316	-1.54423	-1.717	-1.93784	-1.74606	-1.76115	-1.63907	-1.73906	-1.76091	-1.35932	-1.51306	-1.6629	-1.6206	-1.79936	-1.67294	-1.63833	-1.81318	-1.59118	-1.72868	-1.77485	-1.781	-1.56432	-1.6281	-1.56356	-1.61903	-1.00509	-1.30099	-1.54818	-1.38991	-1.29029	-1.7152
fsp_PGP1_fibroblast_35	TCTGCTTTTAATTAGAGATATCTAAGTCTGAGTACTACTCACTGCATACTTTTAGTACTAGTAGTACACAGTTTTTGGGCCAAAATTGTGACTCGCTTGCGACTCAGTAACACCCACACACAGTATGAGTAGTACTACTAATCTG	PGP1_fibroblast	Fast SeqProp	-1.24073	-1.12623	-0.86542	-1.63791	-1.72553	-1.57436	-1.57184	-1.69233	-0.113038	-0.988412	-0.634243	-0.0457907	-1.6684	-1.68628	-1.68689	-1.67608	-1.66647	-1.4752	-1.25673	-1.08823	-1.1567	-1.33715	-1.2439	-1.33663	-1.53121	-1.81931	-1.77599	-1.81439	-1.72678	-1.81037	-1.46713	-1.55041	-1.46599	-1.51798	-1.54887	-1.56828	-1.85963	-1.73902	-1.55348	-1.69954	-1.7619	-1.76682	-1.67017	-1.75267	-1.76782	-1.66423	-1.79792	-1.66796	-1.62679	-1.76139	-1.60332	-1.66441	-1.72523	-1.73169	-1.60655	-1.66544	-1.64226	-1.56539	-0.659235	-1.01485	-1.54884	-1.44402	-1.09247	-1.65266
fsp_PGP1_fibroblast_36	TAGTACTAGTAATAGTATAATATCTAATTAAAAGCAGATGGTAGTTTCTATGACTAGTCTGGCGCCCACACACTGTCTGGAAGAGCTTCCAAGATGAGTAGTACTAGTGACTAATATCTTAAAGTATTCGAAATTTTTTTTTTTT	PGP1_fibroblast	Fast SeqProp	-0.871524	-1.19436	-0.409071	-1.2555	-1.73336	-1.55579	-1.56048	-1.61936	0.227363	-0.682206	-0.407753	0.39909	-1.66728	-1.69327	-1.68665	-1.68322	-1.6923	-1.44192	-1.07748	-1.0824	-1.16892	-1.37482	-1.13055	-1.15463	-1.43575	-1.80908	-1.75876	-1.65789	-1.66548	-1.8173	-1.27418	-1.5912	-1.38513	-1.39029	-1.52818	-1.57662	-1.84156	-1.67805	-1.53771	-1.5501	-1.62612	-1.69296	-1.17312	-1.36918	-1.59255	-1.66833	-1.81834	-1.73107	-1.65355	-1.74544	-1.56551	-1.64075	-1.66267	-1.83676	-1.59853	-1.59142	-1.72424	-1.49826	-1.00653	-1.40037	-1.56967	-1.2974	-1.27709	-1.57693
fsp_PGP1_fibroblast_37	TACTAATACTCAGTATTACTAATAATACTATAATTAGAACCAGATGGTGGAGCCTCAGCACTCTGCGTGGGCGTCGGTGGCATGAGCCCACTATGACTACTACTACTATACTGTCTAAAAATTAGTTTTAGTATTAATACTACTA	PGP1_fibroblast	Fast SeqProp	-1.25811	-1.46321	-0.666977	-1.49468	-1.82497	-1.45364	-1.65111	-1.6424	-0.339246	-1.08585	-0.960698	-0.118435	-1.59235	-1.62659	-1.60294	-1.55984	-1.64193	-1.47328	-1.41103	-1.35656	-1.33317	-1.61649	-1.49999	-1.49366	-1.6722	-1.82311	-1.76801	-1.80738	-1.70208	-1.7602	-1.16061	-1.51354	-1.39915	-1.44984	-1.43706	-1.5103	-1.78787	-1.65231	-1.43203	-1.66444	-1.70045	-1.76952	-1.49107	-1.59182	-1.71697	-1.59723	-1.86401	-1.71077	-1.67558	-1.78602	-1.61246	-1.6558	-1.68403	-1.83115	-1.62919	-1.65569	-1.65747	-1.49347	-1.44001	-1.66492	-1.67784	-1.59884	-1.54146	-1.71076
fsp_PGP1_fibroblast_38	TTTTTTTCTTTTTAAAATTTTCTACTATTCTCTGAATAGTGAGTATTGCATCATTCCTTGTGTATTAGTAATAGTACAGTAGAGCCGGTTCCAAGTGAGGATTAGTAATATCCCTAATTAAAAACAGATGCTACTACTACTAATC	PGP1_fibroblast	Fast SeqProp	-0.868013	-1.22635	-0.644409	-1.58089	-1.82645	-1.78161	-1.66025	-1.79615	0.00920285	-0.856024	-0.78323	0.276225	-1.80697	-1.89556	-1.84129	-1.87643	-1.88394	-1.5211	-1.13946	-1.15039	-1.20288	-1.25541	-1.28761	-1.28391	-1.5384	-1.87069	-1.77084	-1.68181	-1.64764	-1.81723	-1.16649	-1.44377	-1.40912	-1.44315	-1.55897	-1.68177	-1.94258	-1.74781	-1.68789	-1.57837	-1.68099	-1.706	-1.3784	-1.50148	-1.64052	-1.69147	-1.92608	-1.76071	-1.65157	-1.89035	-1.6932	-1.81751	-1.83893	-1.88553	-1.63993	-1.62253	-1.75364	-1.65126	-0.977406	-1.43847	-1.50264	-1.31885	-1.36408	-1.73706
fsp_PGP1_fibroblast_39	CGAAAAAAAAAAAAAGTTAGAATAGTAGTATGATTAGTAATAGTGTATAATCGTTCCAAGTCTGTAGTACGACTCATACTCAGTGCTGAGTGGGCGTGTATATAATAAAAAACATATGTTCTAGAACTGTAGGATGCTCATCTCT	PGP1_fibroblast	Fast SeqProp	-0.78158	-1.16093	-0.480216	-1.52366	-1.78254	-1.63649	-1.602	-1.6624	0.0456508	-0.808138	-0.482044	0.49877	-1.65803	-1.67347	-1.62689	-1.67199	-1.65498	-1.42576	-1.2948	-1.14649	-1.14772	-1.36248	-1.34301	-1.26311	-1.46849	-1.78504	-1.75092	-1.71611	-1.70848	-1.81201	-1.2489	-1.53927	-1.43806	-1.50589	-1.54921	-1.61886	-1.80664	-1.6861	-1.51927	-1.63576	-1.74024	-1.74752	-1.26686	-1.40485	-1.63729	-1.66154	-1.8148	-1.66061	-1.61349	-1.73054	-1.57108	-1.62929	-1.67465	-1.7423	-1.62687	-1.62556	-1.63322	-1.50228	-0.946871	-1.26901	-1.50468	-1.34613	-1.2682	-1.53712
fsp_PGP1_fibroblast_40	TATTACTAATACTACTACTACTAATACTCTAAAAATTTTAAGTTTTTTTTTAATTTTAAAGCCTTCTATTCTTAGCGCGTGCTCTGAGCTCATCTCTGAGTCGTAGTATTAGTAATACTGCTAAAACATCTGCAGTTAATCAAAA	PGP1_fibroblast	Fast SeqProp	-1.50015	-1.31508	-1.13066	-1.74364	-1.91588	-1.75743	-1.66528	-1.80277	-0.390342	-1.11745	-0.812414	-0.523342	-1.87123	-1.99534	-1.92131	-1.94295	-1.96628	-1.62719	-1.42469	-1.27248	-1.37745	-1.66903	-1.50102	-1.48729	-1.66317	-1.99035	-1.74098	-1.74319	-1.69769	-2.0176	-1.39098	-1.62505	-1.39461	-1.42392	-1.52302	-1.6501	-1.95548	-1.7603	-1.69957	-1.69397	-1.73934	-1.77416	-1.4988	-1.67761	-1.73456	-1.82726	-2.06707	-1.90424	-1.77229	-2.03396	-1.84188	-1.97942	-1.98873	-2.01195	-1.75448	-1.75278	-1.96938	-1.71341	-1.47138	-1.76889	-1.71544	-1.60681	-1.34676	-1.84147
fsp_PGP1_fibroblast_41	TTTTTTTAATACTATTAGTAATAGCCTTTAATTAATCCCAGATGGTACAGACTGAGTCATGATCACTAGTACTACTACTCATACTTTGGAAAAAGTTTGAATTTTTTTTTTTAATTAAAACCGGGTGGCCCGGCCGCGCCCGGCC	PGP1_fibroblast	Fast SeqProp	-0.644268	-1.61471	-0.448858	-1.35376	-1.83745	-1.49536	-1.54364	-1.47814	-0.244184	-0.922465	-1.19687	0.00136493	-1.65771	-1.76929	-1.72968	-1.76826	-1.67993	-1.57002	-1.42172	-1.41896	-1.38769	-1.60451	-1.46845	-1.52973	-1.60579	-1.76992	-1.80299	-1.79059	-1.5919	-1.83472	-0.900112	-1.58955	-1.47217	-1.48297	-1.60047	-1.55547	-1.78769	-1.60892	-1.50122	-1.66863	-1.70035	-1.73756	-1.32825	-1.4825	-1.58894	-1.68967	-1.92783	-1.74022	-1.70317	-1.78564	-1.64935	-1.75753	-1.72211	-1.92618	-1.60484	-1.60214	-1.75188	-1.51421	-1.55798	-1.69627	-1.65278	-1.52962	-1.54184	-1.70787
fsp_PGP1_fibroblast_42	CGCGCCCAGACTAAAACTTTTAAAAAAAGTACTATAATCTGGTTCTAATTAGCACCAGATGCCGAGAGTCTGAGAATAGTCATAGGAGACTCATAGTATAGTCATAACTATTACTAGTACTACTATAATACTATTACTAATAATC	PGP1_fibroblast	Fast SeqProp	-1.20599	-1.61946	-0.749494	-1.65393	-1.91276	-1.64567	-1.68002	-1.7532	-0.326193	-1.11079	-1.11642	-0.141721	-1.7275	-1.81497	-1.76449	-1.79692	-1.80348	-1.60989	-1.4769	-1.27934	-1.42458	-1.64659	-1.49331	-1.50273	-1.68346	-1.89205	-1.89384	-1.8956	-1.7799	-1.90788	-1.38566	-1.6192	-1.51622	-1.54081	-1.53944	-1.66028	-2.02015	-1.80204	-1.63892	-1.82205	-1.84987	-1.87836	-1.64568	-1.77799	-1.78598	-1.74224	-2.05139	-1.74828	-1.72536	-1.86909	-1.77228	-1.86748	-1.86963	-2.0102	-1.75934	-1.73703	-1.83886	-1.60137	-1.39131	-1.41626	-1.72135	-1.61358	-1.42888	-1.84579
fsp_PGP1_fibroblast_43	TATAGCTAATTAAAAGCAGATGCTACTATAGTAGTAATCCCCCCTCCCACGCACTCAGTAGTACTCATAGTACTGTGCCAGCTCATCAGTGAGCTCATTGCTGAGTAGTACTCAGAAAAGTTTTAAATTAAAACCACTTGTTTTT	PGP1_fibroblast	Fast SeqProp	-0.652349	-1.28306	-0.31471	-1.42386	-1.60831	-1.52085	-1.51312	-1.62296	0.06972	-0.839044	-0.702018	0.448593	-1.57764	-1.5964	-1.54923	-1.58533	-1.62064	-1.43065	-1.2649	-1.31239	-1.21722	-1.31605	-1.36182	-1.35713	-1.57133	-1.76311	-1.62209	-1.58251	-1.48525	-1.61158	-1.04824	-1.38097	-1.29805	-1.36324	-1.41607	-1.42231	-1.62165	-1.49099	-1.48969	-1.42688	-1.54594	-1.59486	-1.11975	-1.25703	-1.42053	-1.55231	-1.71081	-1.65014	-1.63861	-1.68183	-1.53455	-1.59443	-1.61359	-1.68553	-1.5635	-1.517	-1.53052	-1.4663	-1.166	-1.45773	-1.55282	-1.42002	-1.35837	-1.6323
fsp_PGP1_fibroblast_44	CGTCGCGGCGCCCGGCCGAAATTTTTTTCATAATTAGTAATGCAGATGGCGCAATAGTATGATTCTAATTAAACGCAGATGTGCTTTTGTGAGCATCATCCCTAGTCATCTATGACTAGTACTATTACTATTTTAAAATTTAAAA	PGP1_fibroblast	Fast SeqProp	-0.499195	-1.65317	-0.804252	-1.66237	-1.93338	-1.49975	-1.63276	-1.57287	-0.365072	-1.16877	-1.28929	-0.0117873	-1.6589	-1.76664	-1.72425	-1.76215	-1.6089	-1.56846	-1.49121	-1.49287	-1.50152	-1.7403	-1.5816	-1.64721	-1.30898	-1.69474	-1.76536	-1.80433	-1.76659	-1.87481	-1.29567	-1.60388	-1.64793	-1.69007	-1.73124	-1.6319	-1.89171	-1.79487	-1.53259	-1.74218	-1.79159	-1.83722	-1.57852	-1.72115	-1.79104	-1.8139	-1.98464	-1.8151	-1.79017	-1.81351	-1.82522	-1.84752	-1.8349	-1.99979	-1.69123	-1.71164	-1.69596	-1.54273	-1.10539	-1.65097	-1.70258	-1.6029	-1.58226	-1.75503
fsp_PGP1_fibroblast_45	TATTACTAGTATAATACTATTACTATTAAAAATAGTTTTAGTACTACTCTTCACACATACACCCACGTACTTGGCTCCAGAGCCTCAGAGTCATAGACTACTAATGCTCAAAGAATTTAAAAAAATCTGCTCTTAATTAAAAATA	PGP1_fibroblast	Fast SeqProp	-1.31034	-1.25512	-0.830427	-1.66794	-1.8491	-1.64532	-1.64342	-1.76787	-0.0965649	-0.919591	-0.707689	-0.381191	-1.79701	-1.84254	-1.81386	-1.83417	-1.8733	-1.59081	-1.22435	-1.25514	-1.30162	-1.4335	-1.41724	-1.51762	-1.53435	-1.89725	-1.75782	-1.76346	-1.68552	-1.96837	-1.43897	-1.60784	-1.41163	-1.4404	-1.47297	-1.58882	-1.92448	-1.7609	-1.59653	-1.66585	-1.73215	-1.78062	-1.56578	-1.70915	-1.75556	-1.77017	-2.0017	-1.80115	-1.67955	-1.91655	-1.76414	-1.83611	-1.83022	-1.88229	-1.73694	-1.71905	-1.86194	-1.66328	-1.35964	-1.52509	-1.6665	-1.49494	-1.38239	-1.78632
fsp_PGP1_fibroblast_46	CCTTTAATCAGTACCAGATGGTAGCATTACTACTATGAGTCATAATAGCTCTGACTCATAGTACTCGGATTAGTAATACTCACATCTGGTCTCAATTACGACTTTTCCAAACTTTTAGAAGATTCTACTACTACTAGTCATCAAT	PGP1_fibroblast	Fast SeqProp	-1.12686	-1.41338	-0.833493	-1.66081	-1.68008	-1.77379	-1.59559	-1.87865	-0.539415	-1.03341	-1.14077	0.0921101	-1.77755	-1.91095	-1.84142	-1.82679	-1.79892	-1.43156	-1.17582	-0.849771	-1.08573	-1.30905	-1.33374	-1.03053	-1.45237	-1.94968	-1.81955	-1.75632	-1.7732	-1.75025	-1.29141	-1.58921	-1.56061	-1.61351	-1.76682	-1.7464	-1.91511	-1.86961	-1.7401	-1.86353	-1.83472	-1.87299	-1.50449	-1.63592	-1.74438	-1.67745	-1.85102	-1.68002	-1.46975	-1.69006	-1.60724	-1.7795	-1.84962	-1.8686	-1.57826	-1.79037	-1.72329	-1.58755	-0.966111	-1.39716	-1.38719	-1.13804	-1.11556	-1.55978
fsp_PGP1_fibroblast_47	TAGTCTAAAAATTTGGATCTTAGTCTATGATGACTAATCTATGAGTAGTATTATTAGTAATAACTACTAACAGATGGTGCTAATTAGGATGATGCTCTGACTGAGGCTTAGTAATATTCTAGAAGATCTGTTTTTAATTTAAAGT	PGP1_fibroblast	Fast SeqProp	-0.969773	-1.56924	-0.804406	-1.63972	-1.90611	-1.91425	-1.62904	-1.91402	-0.365716	-1.10941	-1.19352	0.109236	-1.80828	-1.87678	-1.76725	-1.88114	-1.93627	-1.51533	-1.38193	-1.16752	-1.44276	-1.4808	-1.54994	-1.56269	-1.58215	-1.95749	-1.71403	-1.66652	-1.5274	-1.8628	-0.926764	-1.49993	-1.42016	-1.43537	-1.4292	-1.72794	-1.96151	-1.81623	-1.91293	-1.73894	-1.89575	-1.8061	-1.5315	-1.63104	-1.62745	-1.69802	-1.86331	-1.71413	-1.7119	-1.85302	-1.71023	-1.92232	-1.8415	-1.81742	-1.6084	-1.67326	-1.84483	-1.71829	-1.47167	-1.55631	-1.66574	-1.55456	-1.33796	-1.89429
fsp_PGP1_fibroblast_48	CTATAGTATAGTAATACTACTAGACTTTCTACCAACATCTGGCCCTAATTACGGCGAGTACAGTCATACTGATACTAGGACTCACTCTGGACTTAGTCATAGCATTTTTGGAGTATTACTAGTATACTACTACCTTTTTTTTTTT	PGP1_fibroblast	Fast SeqProp	-0.969894	-1.36922	-0.507692	-1.38596	-1.70624	-1.66413	-1.57735	-1.62901	-0.140416	-0.647677	-0.421811	0.0154736	-1.64451	-1.67965	-1.67893	-1.45994	-1.6735	-1.33977	-1.24768	-1.03964	-1.15298	-1.46141	-1.03849	-1.08139	-1.13483	-1.71455	-1.84725	-1.76615	-1.74437	-1.74637	-1.36972	-1.58369	-1.48641	-1.47103	-1.55663	-1.64006	-1.89394	-1.69611	-1.60749	-1.68413	-1.699	-1.75044	-1.52425	-1.63403	-1.65687	-1.65592	-1.77724	-1.62977	-1.62851	-1.7059	-1.58524	-1.68418	-1.71181	-1.82896	-1.55179	-1.59782	-1.63481	-1.53982	-1.01954	-1.26822	-1.59913	-1.32218	-1.28592	-1.62218
fsp_PGP1_fibroblast_49	GCCGCGCCCGGCCCGACCCTAGTATTAGTAATAGTCTAGTAGGAACAGCTGGTTCTAATTAGAAGATGACTACTAAGAGTGCTGGCGGCCATTCCAGACTATGAGTAATACTATTACTAGTTTTCAAAAAACTTTTTTTTTTTTT	PGP1_fibroblast	Fast SeqProp	-0.405656	-1.31912	-0.230369	-1.32365	-1.68018	-1.3744	-1.5538	-1.33869	0.204902	-0.594505	-0.685943	0.546468	-1.52804	-1.60462	-1.59098	-1.54243	-1.50358	-1.5216	-1.20624	-1.23921	-1.23155	-1.45306	-0.918928	-1.00753	-1.09954	-1.50989	-1.83191	-1.79616	-1.72878	-1.71872	-1.21754	-1.59762	-1.49139	-1.51774	-1.70431	-1.55998	-1.79154	-1.61797	-1.36629	-1.56938	-1.61386	-1.7293	-1.29072	-1.53021	-1.53245	-1.56101	-1.81636	-1.57602	-1.59858	-1.5985	-1.51897	-1.56087	-1.62277	-1.93852	-1.57245	-1.58385	-1.60874	-1.3656	-0.855868	-1.25768	-1.5119	-1.24873	-1.1732	-1.47145
fsp_PGP1_fibroblast_50	AGACTGTGAGTCATAGTCTATGAGTAGTATTAGTAGTATTTTTAAAATTTTTTTTTTTTAAGTTTTAAAATAGGTATAATTAGAAGCAGATGGAGGCGATTCATAGTATTAGTCACTATTATAATTAAAAACAGATGGAGATGAG	PGP1_fibroblast	Fast SeqProp	-0.760946	-1.42485	-0.185204	-1.22358	-1.921	-1.86196	-1.63561	-1.82795	0.199398	-0.529772	-0.633115	0.792642	-1.82051	-1.98167	-1.89398	-1.94641	-1.91663	-1.51097	-1.15617	-1.07622	-1.14367	-1.33678	-1.2001	-1.22656	-1.5355	-2.00673	-1.84898	-1.75103	-1.68463	-1.89229	-0.551885	-1.67595	-1.44632	-1.46385	-1.63109	-1.75825	-1.95553	-1.75444	-1.80232	-1.72875	-1.80874	-1.76844	-1.40862	-1.52841	-1.54301	-1.77616	-1.98276	-1.84585	-1.73581	-1.90666	-1.68015	-1.88058	-1.85987	-1.90978	-1.61912	-1.66722	-1.90187	-1.67515	-1.33823	-1.52611	-1.66082	-1.3133	-1.29224	-1.82633
fsp_PGP1_fibroblast_51	CTAATTTTATTTTTAACTTTAAAACTAGTGACTAGTAGTGGAAAATATGCATAGCTGGGCAGCGACTGTCTCTGAGTGCGACTCCCTGTGTGGGCGGTAGTATGACTAGTAATACTATAATTAAAACCAGATTTTAAACTAATCC	PGP1_fibroblast	Fast SeqProp	-0.997341	-1.10278	-0.468086	-1.37404	-1.74197	-1.48165	-1.56356	-1.62491	0.0378752	-0.703595	-0.567236	-0.0585837	-1.63873	-1.67617	-1.6604	-1.69149	-1.67746	-1.49785	-1.22069	-1.21621	-1.18167	-1.4244	-1.28466	-1.31747	-1.48775	-1.76585	-1.70988	-1.70991	-1.601	-1.79976	-1.22627	-1.52325	-1.38253	-1.42483	-1.47464	-1.50791	-1.72634	-1.57538	-1.43361	-1.55656	-1.62981	-1.66565	-1.32197	-1.45157	-1.57206	-1.58893	-1.85029	-1.6916	-1.6042	-1.74521	-1.65574	-1.68524	-1.70938	-1.78444	-1.62179	-1.62862	-1.68132	-1.50259	-1.39914	-1.54212	-1.54486	-1.45337	-1.40179	-1.66965
fsp_PGP1_fibroblast_52	ATACTTTTAACTTTTAAATTTTAATGCTATTTTTAGACTCCAGAGCTATTAGTAATACTCTGCACCCACTCAGTATGAGTGGCTTGGCGAGACTGTAGGACGAGTAATACTATAACTGATACCAGATTTGCGGCCGGTCGCGGTG	PGP1_fibroblast	Fast SeqProp	-1.4459	-1.03756	-0.96375	-1.48604	-1.78684	-1.45628	-1.5954	-1.56246	-0.407865	-0.940351	-0.751	-0.69864	-1.59569	-1.64372	-1.63454	-1.44917	-1.61964	-1.44083	-1.40949	-1.28916	-1.26706	-1.56419	-1.26998	-1.25107	-1.61946	-1.73467	-1.71447	-1.74478	-1.71855	-1.77068	-1.40468	-1.5144	-1.34507	-1.38062	-1.43404	-1.44735	-1.78029	-1.66731	-1.35312	-1.62359	-1.64551	-1.71375	-1.50603	-1.64725	-1.70329	-1.56873	-1.81696	-1.69149	-1.64458	-1.74059	-1.65635	-1.67895	-1.71352	-1.82987	-1.57384	-1.60459	-1.63608	-1.43019	-1.34559	-1.55906	-1.64412	-1.5259	-1.49575	-1.64047
fsp_PGP1_fibroblast_53	ATACTACTATTATACTAATACTATTATCCTAATTAAGACCAGATGGTAGCACTGTGATGCAGACTTACTCATCAGGACTGAGTCGGACTCCCACGCATAGTCATAGTTCTGAGTATAGTAAAAACTATTCGTAGTTTTTTTTTTT	PGP1_fibroblast	Fast SeqProp	-1.05537	-1.19766	-0.276553	-1.34235	-1.67463	-1.60048	-1.57129	-1.64946	0.147331	-0.710957	-0.189342	0.53154	-1.65447	-1.65769	-1.61442	-1.64581	-1.6768	-1.38612	-1.26097	-1.11696	-0.978061	-1.21563	-1.26129	-1.24023	-1.46372	-1.79562	-1.63193	-1.59402	-1.57845	-1.60423	-0.937475	-1.23346	-1.36787	-1.3662	-1.45898	-1.54718	-1.66056	-1.5219	-1.56615	-1.58363	-1.68402	-1.68676	-1.36254	-1.45889	-1.54551	-1.64219	-1.71641	-1.65188	-1.61098	-1.7221	-1.44779	-1.56899	-1.57136	-1.70618	-1.58384	-1.51768	-1.55196	-1.45381	-0.888044	-0.995296	-1.52936	-1.44727	-1.26889	-1.63358
fsp_PGP1_fibroblast_54	ATAGTAGTAGCATTAGTAATAGTATAGAGTTCTAATTAGAACCAGATGCTGGAAGCTCAGAGCATACTCATAGCATGAGTAGGCAGAGCTCTGGGGCTGAGTCCCAGCGATGAGTAGTACTAGTAGTATGATACTTTTTTTTTTT	PGP1_fibroblast	Fast SeqProp	-0.58075	-1.36181	-0.218743	-1.28395	-1.61782	-1.50603	-1.50816	-1.58623	0.101166	-0.563902	-0.447289	0.31431	-1.58955	-1.61173	-1.6082	-1.56241	-1.59205	-1.38475	-1.14802	-1.21685	-1.16078	-1.39112	-1.14743	-1.26126	-1.42854	-1.74379	-1.76294	-1.66545	-1.65907	-1.54394	-1.19861	-1.56178	-1.41104	-1.4321	-1.55185	-1.52524	-1.80741	-1.65245	-1.45832	-1.6033	-1.63614	-1.71208	-1.366	-1.49828	-1.56237	-1.60275	-1.76667	-1.60089	-1.59448	-1.60859	-1.54294	-1.56479	-1.63174	-1.78381	-1.54346	-1.56556	-1.58293	-1.49156	-1.07555	-1.37828	-1.49583	-1.30842	-1.32422	-1.51438
fsp_PGP1_fibroblast_55	AGTATTATACTATAATCCACATCTGGATCTAATTACCACATCTTCAGACCGAGTCATACTCAGCATTCAGTCATCGTGCGTGGGCGGCGTCTGAGTAGTACTCTGAGAGAAGTTCTAACTTTTAAATATTAGTATAATAGTACTA	PGP1_fibroblast	Fast SeqProp	-1.17343	-1.29927	-0.616211	-1.56418	-1.5966	-1.46123	-1.56217	-1.6623	-0.163021	-1.04616	-0.678563	0.138056	-1.61342	-1.62369	-1.58937	-1.57302	-1.60844	-1.41631	-1.23416	-1.15914	-1.10462	-1.30067	-1.29162	-1.27895	-1.48848	-1.73769	-1.67307	-1.70117	-1.6291	-1.6641	-1.30342	-1.48819	-1.42312	-1.46741	-1.54402	-1.49952	-1.66006	-1.58223	-1.39275	-1.58839	-1.65368	-1.70362	-1.37858	-1.48713	-1.54693	-1.56602	-1.74562	-1.61057	-1.53628	-1.68796	-1.53264	-1.58031	-1.60809	-1.72348	-1.57909	-1.60277	-1.46938	-1.42236	-0.805248	-1.04499	-1.49221	-1.42624	-1.27088	-1.55086
fsp_PGP1_fibroblast_56	CGCCACGCCCAGCCAAATTTTTAACATTAGTAATAGTAGTAGTCAGTGCCAGCCTCTTACTCATAGAGTGGAGTCATCTCTGCTGCTAATGAAAAACATATGGAGCCTGTGCTTAGTAATACTAATACATCTTGGATTAATTAAG	PGP1_fibroblast	Fast SeqProp	-0.539632	-1.47605	-0.432908	-1.53365	-1.7476	-1.54562	-1.58338	-1.62418	-0.0317183	-0.834145	-1.07422	0.414754	-1.67755	-1.76097	-1.72425	-1.70839	-1.65429	-1.53582	-1.13346	-1.1891	-1.27389	-1.4775	-1.18528	-1.06616	-1.56378	-1.83881	-1.78596	-1.73835	-1.70338	-1.72181	-1.0569	-1.62455	-1.51683	-1.59719	-1.71625	-1.63006	-1.84547	-1.74813	-1.47859	-1.69429	-1.70509	-1.79579	-1.26933	-1.45594	-1.53483	-1.68507	-1.85709	-1.65328	-1.63208	-1.67649	-1.67582	-1.71011	-1.78461	-1.86789	-1.67331	-1.72194	-1.74045	-1.5565	-0.815408	-1.24127	-1.49287	-1.15662	-0.98763	-1.55126
fsp_PGP1_fibroblast_57	TATTTTAATAGTATTATAATATTATTAGACTATGACTAGATACTGTGTGGGCGTCGAGACTGTAGTACTAGTACTAGGAGGATGCCAAGTCTGACTCGTCTGTGTGGGCGTCTTAGTATTTTAAAGTTTATTTTTTGGAAAATTA	PGP1_fibroblast	Fast SeqProp	-1.70011	-1.17162	-1.12721	-1.66215	-1.88096	-1.58227	-1.63935	-1.72286	-0.258866	-1.27584	-0.615321	-0.308114	-1.68665	-1.69505	-1.68708	-1.71939	-1.77166	-1.57339	-1.37207	-1.25325	-1.26699	-1.44926	-1.44711	-1.50243	-1.69846	-1.8431	-1.76662	-1.78242	-1.72949	-1.90193	-1.5236	-1.56581	-1.38087	-1.40679	-1.4074	-1.53659	-1.86602	-1.66474	-1.56012	-1.57214	-1.7066	-1.72818	-1.46873	-1.69514	-1.75	-1.67727	-1.92845	-1.7251	-1.66224	-1.84793	-1.59579	-1.64914	-1.66973	-1.78581	-1.64919	-1.69018	-1.72188	-1.57113	-1.11747	-1.2572	-1.61383	-1.63259	-1.3153	-1.72883
fsp_PGP1_fibroblast_58	TCTTTTTTTGAGAGTCTAAAGATAGTCCTAGAGTACTCAGGATTACTAATAGTCTTAGTCACTATGATACTATAATTAAAAGCAGATGGTAGAGTAGTATGCGTGGGCGATGATTAAAATCAGATTTTCGGCCCGGCCGGGCGCG	PGP1_fibroblast	Fast SeqProp	-0.79817	-1.43677	-0.326173	-1.2552	-1.77551	-1.47177	-1.59442	-1.55284	-0.0826614	-0.770158	-0.937857	0.282495	-1.57043	-1.67766	-1.65437	-1.65591	-1.58263	-1.49743	-1.41861	-1.30435	-1.26468	-1.61085	-1.28673	-1.31381	-1.59267	-1.71917	-1.75591	-1.7659	-1.63776	-1.557	-0.76863	-1.44222	-1.48576	-1.55655	-1.64651	-1.55973	-1.7151	-1.61774	-1.43024	-1.69309	-1.7303	-1.77342	-1.37362	-1.49226	-1.59055	-1.64978	-1.80472	-1.68939	-1.68864	-1.7383	-1.67036	-1.7382	-1.76078	-1.88481	-1.62591	-1.63987	-1.68248	-1.44926	-1.28362	-1.44501	-1.62905	-1.50556	-1.41781	-1.64456
fsp_PGP1_fibroblast_59	AAAAAAAAAGCTTTTATAATAGTATTATTACTAATCCTTTGACTATGCAAAAGACAGCTGTCTCTAATTAGGGCTGTGTCTCAGAGCTCACGACTCAGACTGAGCTCACTAGAAACTTTTAAAACTTTTAAAAACTAGTATTCTG	PGP1_fibroblast	Fast SeqProp	-0.772286	-0.913709	-0.541276	-1.4716	-1.69397	-1.64196	-1.59278	-1.63743	-0.144092	-0.722975	-0.747076	-0.166611	-1.7272	-1.72723	-1.6784	-1.65451	-1.78325	-1.50511	-1.37688	-1.35209	-1.29567	-1.51492	-1.20774	-1.35304	-1.5254	-1.77214	-1.64625	-1.71749	-1.54954	-1.84602	-1.42812	-1.47685	-1.43533	-1.45311	-1.49242	-1.55553	-1.86543	-1.64729	-1.59149	-1.65417	-1.72144	-1.76323	-1.42175	-1.60846	-1.54433	-1.48316	-1.9404	-1.70374	-1.71115	-1.79376	-1.71567	-1.80056	-1.78217	-1.90065	-1.62557	-1.6615	-1.75934	-1.5674	-1.42704	-1.60665	-1.65057	-1.51675	-1.455	-1.78999
fsp_PGP1_fibroblast_60	TAATAATTAGAAACAGATGATAGTAGTAGTATTACTAAATTTTTGGGAAACAGTCCCAGCACTGTGCGAGTCATACTCGAACGCGTGGGAGCATTGCTCGAGCCTTAGTAATAGTAGCATCTAATATTAATTATAATAAGATCAT	PGP1_fibroblast	Fast SeqProp	-0.886209	-1.36305	-0.814409	-1.70304	-1.82787	-1.51518	-1.61246	-1.67615	-0.230728	-1.19085	-1.0694	0.0405115	-1.70043	-1.74421	-1.73812	-1.73932	-1.67405	-1.52172	-1.34002	-1.37719	-1.39313	-1.5547	-1.48701	-1.55473	-1.61973	-1.85756	-1.74455	-1.7705	-1.7333	-1.8094	-1.41115	-1.59436	-1.48102	-1.52544	-1.59765	-1.59284	-1.81516	-1.70239	-1.50671	-1.60506	-1.69018	-1.77294	-1.33209	-1.5004	-1.72682	-1.72384	-1.85399	-1.71582	-1.69035	-1.81256	-1.69644	-1.73026	-1.74949	-1.86359	-1.67651	-1.74389	-1.6868	-1.57802	-1.02735	-1.48769	-1.58718	-1.54104	-1.48263	-1.70183
fsp_PGP1_fibroblast_61	TATTTTAATATAAGGGTAATTAAAAGCAGATGTTGAGATGACTAAGACAGTCTCTGACTCAGACAGAGCTGATGGCAGGATCTCAGTCTGAGTCTTACTCATCTCTGAGCTGTGCTCAAAAGTAGTAGTTTTTTTTTTTTTTTTC	PGP1_fibroblast	Fast SeqProp	-1.00113	-1.25536	-0.488258	-1.38639	-1.57162	-1.5431	-1.56776	-1.51702	-0.1504	-0.816242	-0.680349	0.210022	-1.61743	-1.63096	-1.65605	-1.43766	-1.62613	-1.32284	-0.852802	-0.939825	-0.97859	-1.21967	-0.934661	-0.946071	-1.47974	-1.78448	-1.67438	-1.62888	-1.68887	-1.58434	-1.20093	-1.54252	-1.50972	-1.5765	-1.70365	-1.61907	-1.80942	-1.66457	-1.46888	-1.61108	-1.7188	-1.76102	-1.33407	-1.50881	-1.58875	-1.60742	-1.82741	-1.60766	-1.59552	-1.71774	-1.48988	-1.59257	-1.66996	-1.79511	-1.52271	-1.58319	-1.5696	-1.52426	-0.671933	-0.953257	-1.45039	-1.22118	-1.14876	-1.50066
fsp_PGP1_fibroblast_62	CAAAAAAAGTCTACTAGTACTATAGGACATCTGGATCTAATTATCGTAGAATACTCATACTTATGCTATGAGTAGTACTGCAGTGCCTGGCAACAGTCCTAGTGATGACTAGGATACTAGTATTCTGAAAAGTTTGTATTTTTTT	PGP1_fibroblast	Fast SeqProp	-0.522727	-1.36005	-0.413618	-1.46386	-1.77126	-1.6624	-1.60295	-1.73859	-0.0201158	-0.700412	-0.468279	0.293145	-1.67919	-1.69162	-1.63499	-1.70694	-1.74262	-1.45435	-1.22025	-1.19635	-1.25066	-1.44748	-1.23915	-1.31201	-1.51563	-1.81628	-1.76865	-1.67673	-1.60729	-1.68424	-1.20676	-1.57181	-1.32786	-1.35889	-1.50157	-1.58497	-1.8394	-1.66185	-1.59629	-1.44433	-1.54854	-1.64483	-1.01367	-1.22496	-1.44559	-1.67325	-1.77096	-1.6754	-1.63822	-1.71555	-1.59659	-1.65665	-1.68181	-1.75711	-1.59853	-1.60686	-1.69793	-1.57731	-1.22938	-1.59435	-1.53093	-1.34826	-1.25519	-1.63619
fsp_PGP1_fibroblast_63	TAAAAAAAAATTTTTTCTAATTAGATACAGATGTTTAGTATTAGTATTAGTCATACATACTTAAGAGTACTACTCATAGCAGCTCTGACTCTGTTTCTTGGCAACAGCAGTAGTGTGATGCTCATCCCAAAAATTTGCACCCCAG	PGP1_fibroblast	Fast SeqProp	-0.873204	-1.28418	-0.637931	-1.51414	-1.7307	-1.61012	-1.60491	-1.67931	-0.179867	-0.7855	-0.865835	-0.0397701	-1.74171	-1.76442	-1.73804	-1.68638	-1.75543	-1.42312	-1.02896	-1.09853	-1.13857	-1.28686	-1.17181	-1.11854	-1.4208	-1.85343	-1.78818	-1.78091	-1.75622	-1.8421	-1.35684	-1.60541	-1.51674	-1.53943	-1.64451	-1.66301	-1.9309	-1.77956	-1.56025	-1.69224	-1.72035	-1.78183	-1.52236	-1.62235	-1.69122	-1.72229	-1.86911	-1.71935	-1.61838	-1.78438	-1.61164	-1.70395	-1.70077	-1.79011	-1.59295	-1.63738	-1.70682	-1.6482	-1.05498	-1.22323	-1.51148	-1.24097	-1.24099	-1.62449
fsp_PGP1_fibroblast_64	TAGTAGTATAATACGTTAATTAGATACAGATGCTAGAGTCTTAGGATGATTACTCACCATGAGTCGTCTCAGAGCCTGGCTGAGCCAGTACCACTCAGAATGCGTGGGCGGACAAAGTTTTAAAATTAAATACAGATTTTGGATC	PGP1_fibroblast	Fast SeqProp	-1.08192	-1.3512	-0.559324	-1.62221	-1.71338	-1.44018	-1.554	-1.58174	-0.0734873	-1.03629	-0.87311	0.25604	-1.65355	-1.70366	-1.68148	-1.66707	-1.61659	-1.45516	-1.15357	-1.185	-1.09555	-1.29385	-1.28679	-1.25878	-1.57887	-1.82064	-1.76013	-1.77807	-1.70342	-1.72032	-1.33273	-1.46947	-1.55172	-1.58159	-1.66142	-1.5497	-1.7828	-1.68637	-1.40058	-1.71029	-1.74428	-1.81748	-1.53287	-1.60907	-1.67842	-1.63419	-1.82794	-1.71255	-1.59159	-1.74295	-1.61307	-1.69844	-1.72699	-1.85469	-1.64199	-1.69383	-1.61744	-1.46822	-0.855046	-1.12642	-1.4955	-1.4649	-1.26275	-1.61357
fsp_PGP1_fibroblast_65	TATTAGTAATACTAAAAAAATTGAAACATCTGGTATTAATTAAGATGACTAATACTATGACTAATACTTAGTATAGAACATCTGGTTTTAATTATGAAAAGTTTCAGTCTCAGGATGAGCCAGCTCATCGCGGGCGTTCAGCTCA	PGP1_fibroblast	Fast SeqProp	-0.975754	-1.56196	-0.539971	-1.48359	-1.81058	-1.71752	-1.59432	-1.85197	-0.189964	-0.933989	-1.10243	0.543454	-1.77398	-1.95103	-1.83707	-1.82757	-1.85473	-1.41392	-1.16938	-1.10356	-1.1827	-1.40903	-1.42566	-1.29787	-1.59415	-1.94898	-1.75145	-1.69119	-1.61923	-1.63738	-0.753433	-1.63692	-1.43942	-1.50671	-1.7499	-1.62497	-1.84015	-1.7247	-1.64915	-1.67532	-1.72303	-1.79604	-1.20793	-1.38683	-1.50542	-1.6943	-1.93188	-1.80814	-1.59744	-1.80215	-1.64871	-1.83467	-1.84534	-1.93114	-1.60935	-1.77949	-1.7852	-1.60212	-1.29785	-1.61155	-1.49209	-1.36785	-1.17217	-1.6936
fsp_PGP1_fibroblast_66	ATAGTAGTATTATACTAGTAATAGTATTAGTAGTAGTAATAGTATGTAGTAGGCCTGGCACCAGTTCTAGTAGTAGAGTCAGAGGATAGCTCAGATCTGAGTAATACTCGAGAGACTACTAAACATCTGGGCTTAATTAAAAATA	PGP1_fibroblast	Fast SeqProp	-0.887559	-1.33412	-0.769725	-1.66504	-1.82711	-1.70999	-1.67513	-1.85291	-0.183418	-0.948346	-0.825821	-0.0104432	-1.68419	-1.74022	-1.70802	-1.75013	-1.81291	-1.5479	-1.33013	-1.20803	-1.38934	-1.49775	-1.39903	-1.44623	-1.6372	-1.8872	-1.86632	-1.77671	-1.72402	-1.86116	-1.41546	-1.62829	-1.38984	-1.43433	-1.43946	-1.67755	-2.04204	-1.80125	-1.69834	-1.71132	-1.76576	-1.82222	-1.54784	-1.68105	-1.81077	-1.64552	-1.9507	-1.73334	-1.64361	-1.85605	-1.68233	-1.79408	-1.80791	-1.89389	-1.66812	-1.65833	-1.72072	-1.58511	-1.33982	-1.48837	-1.62312	-1.45756	-1.37681	-1.71931
fsp_PGP1_fibroblast_67	AGGTAGTGCCAGTACTATTACTAATAAATACTAATACTATTACTATGCAAAGGGACAGCTGGCCTTAATTAGGACCAGCTTCTCTGCCGAGTCACGACTGAGTCACCATAGTCGGCACAGCTGCTCTTAATTTTAAAATTTGGTA	PGP1_fibroblast	Fast SeqProp	-0.414318	-1.31153	-0.228364	-1.48489	-1.56761	-1.42377	-1.53077	-1.56026	-0.114757	-0.835766	-0.935302	0.414085	-1.60636	-1.62458	-1.58826	-1.5797	-1.54108	-1.48047	-1.20813	-1.34611	-1.27744	-1.45234	-1.24261	-1.20938	-1.48157	-1.75385	-1.5948	-1.61693	-1.54004	-1.59182	-0.913396	-1.50465	-1.51908	-1.55172	-1.60423	-1.57295	-1.72737	-1.66123	-1.43807	-1.63854	-1.65948	-1.76699	-1.41099	-1.5481	-1.47903	-1.46689	-1.77397	-1.60236	-1.55765	-1.62571	-1.57856	-1.62454	-1.66599	-1.78425	-1.54527	-1.67801	-1.60514	-1.45785	-1.15285	-1.43933	-1.54898	-1.39045	-1.29251	-1.58938
fsp_PGP1_fibroblast_68	AGATCTTTAATTAAAAACAGATGTTACAGTAGTATTACTAATACAGTCCTGGCACCACTTCCAGGGCTGTGAGTCCTCTTCTGTGATGAGTACTCTCAAGAGAGTACTAACCAAACTTTTAGTAGTATTATACTAGTAGTATTCA	PGP1_fibroblast	Fast SeqProp	-0.751664	-1.3199	-0.774555	-1.49231	-1.64278	-1.56321	-1.56	-1.65792	-0.423208	-1.05386	-1.09709	0.00827004	-1.58795	-1.60921	-1.56386	-1.60072	-1.6665	-1.42128	-1.22819	-1.26947	-1.33391	-1.39304	-1.40387	-1.39647	-1.58427	-1.78614	-1.66195	-1.56838	-1.53822	-1.52098	-1.06162	-1.53012	-1.26194	-1.31638	-1.38113	-1.48528	-1.74082	-1.60091	-1.5297	-1.4527	-1.5468	-1.61557	-0.992902	-1.16322	-1.4321	-1.53231	-1.68744	-1.59479	-1.58272	-1.6498	-1.50563	-1.61812	-1.60031	-1.67456	-1.55617	-1.56346	-1.56222	-1.50223	-1.35759	-1.59283	-1.49715	-1.41597	-1.42862	-1.6218
fsp_PGP1_fibroblast_69	AACATCTGGTTCTAATTAGTAGATAGTAGTACTATTAGTATTAGAATAGTCATAGGATGAGTCTACTACTACTCATAGTAGGACTAGACTCTGGCAGCCACTGCCAGAACTGCTCATGCTCCAAAAAGTCTAGTTTTTTTTTTTT	PGP1_fibroblast	Fast SeqProp	-1.19251	-1.40431	-0.733439	-1.51077	-1.87451	-1.59652	-1.59588	-1.61765	0.00484252	-0.920094	-0.591448	0.124571	-1.67885	-1.74961	-1.73595	-1.7428	-1.75087	-1.50574	-1.19466	-1.09832	-1.29473	-1.42743	-1.22567	-1.28484	-1.66377	-1.85043	-1.89547	-1.8265	-1.77518	-1.88448	-1.31384	-1.63355	-1.41661	-1.43193	-1.55846	-1.64181	-1.92404	-1.73081	-1.60678	-1.60972	-1.68439	-1.75497	-1.41291	-1.56102	-1.77175	-1.71323	-1.86578	-1.70762	-1.68983	-1.76776	-1.62675	-1.71527	-1.77697	-1.90242	-1.66332	-1.60038	-1.76185	-1.59023	-1.10072	-1.40349	-1.63881	-1.41821	-1.29808	-1.67351
fsp_PGP1_fibroblast_70	ATTAAAAAGAGATGTAGCATATTACTAAGTATTAGTCATACACTGCGTGGGCGTATGTCTGGAACAGACTCTAGAGATGACTAATATTCTAGAGAATTTTCCAAACTTTTATAATTAAAACCATCTGGGCCGGGCGCGGTGGCTC	PGP1_fibroblast	Fast SeqProp	-0.730181	-1.16713	-0.497879	-1.24667	-1.82929	-1.48844	-1.65779	-1.56874	-0.051617	-0.727984	-0.838564	0.456889	-1.72133	-1.86085	-1.86155	-1.7677	-1.64337	-1.5589	-1.14568	-0.93251	-1.011	-1.38878	-1.01632	-0.821179	-1.50061	-1.804	-1.90464	-1.96448	-1.88894	-1.86434	-1.35772	-1.68309	-1.59035	-1.67174	-1.83086	-1.70757	-1.86382	-1.78573	-1.37064	-1.78343	-1.75714	-1.85521	-1.24574	-1.46245	-1.6612	-1.73744	-1.95008	-1.75718	-1.60122	-1.77578	-1.55402	-1.62375	-1.75489	-1.87671	-1.692	-1.74599	-1.69648	-1.46666	-0.35158	-0.864682	-1.51513	-1.07288	-0.832931	-1.46064
fsp_PGP1_fibroblast_71	TACTACTATACTAATACTCCTAATTAGTTCCAGATGTTCTGAGCCAGCACGATGACTATACTGTGAGTAGTACTCCTGGCCTGGGTTCCGAGCCTTACGCCCACGCACTGTTAGTAATACTACTACTAATACATCTGGTTCTAAT	PGP1_fibroblast	Fast SeqProp	-0.779867	-1.40645	-0.158603	-1.45675	-1.72183	-1.40941	-1.55587	-1.59367	0.182764	-0.939269	-0.645737	0.876874	-1.61141	-1.69324	-1.64326	-1.63911	-1.59742	-1.45804	-1.38393	-1.32951	-1.20545	-1.43132	-1.47829	-1.3996	-1.63554	-1.8085	-1.7784	-1.72834	-1.66916	-1.58937	-1.01294	-1.52818	-1.36012	-1.4442	-1.5584	-1.49447	-1.67878	-1.55891	-1.38045	-1.55298	-1.62094	-1.73165	-1.06334	-1.20196	-1.48227	-1.59971	-1.74113	-1.72347	-1.62711	-1.70115	-1.59096	-1.63964	-1.70561	-1.83622	-1.68419	-1.66121	-1.61127	-1.45499	-1.0108	-1.40926	-1.57868	-1.47842	-1.36062	-1.63822
fsp_PGP1_fibroblast_72	ATAGTATTAGTAATAGTAAGACTATGTTTAATTAGAACCAGATGGTAGAGATGAGCATCACAGCCTCCGTAGTCATCAGTAGAGCCTGCCAGAAGCTGTGAGTAATTTGAGTGGGAGGAATAGTACTAGTATTCTTTTTTTTTTT	PGP1_fibroblast	Fast SeqProp	-0.814482	-1.28228	-0.247253	-1.3807	-1.71482	-1.55865	-1.57436	-1.58365	0.147699	-0.666684	-0.519878	0.523443	-1.62617	-1.64457	-1.63479	-1.60844	-1.6427	-1.36525	-1.1676	-1.19814	-1.14291	-1.3754	-1.18696	-1.1826	-1.50627	-1.80324	-1.62329	-1.55842	-1.62838	-1.62956	-1.01684	-1.55628	-1.32267	-1.37914	-1.51283	-1.54866	-1.72686	-1.56812	-1.48732	-1.50733	-1.62677	-1.66863	-1.10642	-1.27435	-1.4568	-1.63086	-1.70475	-1.64728	-1.62888	-1.68179	-1.50448	-1.59233	-1.63374	-1.76121	-1.55507	-1.5405	-1.62799	-1.51634	-1.01901	-1.18434	-1.47776	-1.34178	-1.29252	-1.56072
fsp_PGP1_fibroblast_73	ATATATTAATATAGTGAAATTTTGGAGTACATACTCAGACACCCACGCACCCACATTCCAACTATGACTAGTCTGTAGCTTGGCAACCCTTTAAGGATTAGTAATCACTACTAGTAACATATGATCTTAATTTTCTCGAAAATCT	PGP1_fibroblast	Fast SeqProp	-0.972551	-1.03685	-0.817684	-1.63592	-1.82138	-1.67959	-1.61711	-1.78155	-0.0315642	-1.05967	-0.639628	0.0307223	-1.70393	-1.72214	-1.70668	-1.71273	-1.76989	-1.49138	-1.21497	-1.12278	-1.20985	-1.33978	-1.29459	-1.3735	-1.55329	-1.84385	-1.74265	-1.71907	-1.66505	-1.86521	-1.47597	-1.56316	-1.44465	-1.483	-1.49008	-1.61306	-1.84977	-1.73566	-1.63519	-1.61264	-1.70951	-1.7194	-1.45169	-1.59207	-1.67733	-1.63464	-1.84357	-1.69158	-1.61345	-1.80442	-1.64207	-1.73087	-1.72695	-1.78428	-1.61762	-1.63915	-1.72616	-1.60279	-0.970424	-1.24001	-1.59218	-1.47272	-1.24391	-1.70534
fsp_PGP1_fibroblast_74	GCGCCGCGCCCAGCGTATTAGTAATCGTATAATTAGAACCAGATGGTGGTAGGCTACTCAGTCCTTAGTCATCTCTAAGATTCTTCCAAGTCTCTATAATCAAAAGCAGCTGTATAGATGACCAGTACTATTACTAATACTATTT	PGP1_fibroblast	Fast SeqProp	-0.292307	-1.57776	-0.130077	-1.40252	-1.7977	-1.58037	-1.61541	-1.60812	0.0370381	-0.778644	-0.909793	0.776757	-1.63714	-1.74692	-1.6998	-1.72723	-1.64596	-1.51078	-1.4547	-1.3726	-1.33973	-1.57077	-1.43806	-1.44847	-1.50846	-1.78656	-1.92795	-1.90328	-1.72163	-1.60689	-1.03733	-1.48063	-1.5144	-1.56459	-1.68342	-1.65697	-1.88416	-1.77793	-1.59556	-1.69502	-1.7458	-1.82591	-1.25616	-1.4184	-1.58173	-1.74495	-1.8886	-1.74777	-1.71444	-1.70689	-1.69959	-1.795	-1.79463	-1.92871	-1.67514	-1.72712	-1.69712	-1.50279	-1.43908	-1.67406	-1.67136	-1.44481	-1.48348	-1.67906
fsp_PGP1_fibroblast_75	TTTTTTTTTTGATTAGTAATCCTAGAACTATCGTACTATAGTGATAATTAGCACCAGATGTGTGGACTGTAGTAGTCTCTAGGGACTTAGTCATCCTCTGATGAGTAGTAATACTATTACTAAATCTAAGATTTTTTTTTTTTTG	PGP1_fibroblast	Fast SeqProp	-0.436662	-1.19551	-0.483198	-1.26615	-1.59449	-1.72414	-1.50308	-1.72963	-0.0812628	-0.84597	-0.826363	0.738327	-1.64825	-1.71241	-1.69589	-1.63204	-1.67082	-1.36411	-1.23177	-1.18305	-1.21841	-1.34875	-1.30413	-1.18273	-1.49428	-1.80024	-1.58362	-1.50466	-1.49673	-1.4714	-1.11281	-1.50998	-1.26067	-1.2811	-1.52782	-1.65507	-1.78019	-1.5617	-1.64159	-1.55546	-1.63475	-1.6702	-0.937768	-1.17526	-1.37056	-1.59256	-1.73877	-1.67171	-1.6538	-1.68706	-1.45965	-1.60825	-1.65188	-1.79694	-1.50106	-1.53074	-1.31952	-1.5372	-1.04419	-1.47805	-1.48471	-1.309	-1.40117	-1.59942
fsp_PGP1_fibroblast_76	CGCGCCCGTCTCAAAAAAAAAAGGTAGCCTAAAATATTTCGAGGACTACTAATACTATTGCGCAATAGTGACTAATAATACTGTAATCGAATCCAGATGTCGAACTTTTTAGAGACTAGTCATAGAGATGCTCTGCAGCTCTCTC	PGP1_fibroblast	Fast SeqProp	-0.670261	-1.25001	-0.558678	-1.53409	-1.71983	-1.49374	-1.54821	-1.54003	-0.178646	-0.811641	-0.866522	0.273808	-1.64898	-1.73541	-1.72865	-1.64394	-1.53845	-1.44699	-1.09468	-1.18304	-1.14011	-1.24591	-1.22407	-1.19812	-1.12984	-1.56036	-1.78302	-1.77936	-1.7599	-1.76787	-1.40906	-1.60436	-1.58459	-1.62027	-1.76685	-1.59531	-1.82228	-1.71648	-1.45828	-1.56356	-1.64579	-1.71302	-1.44805	-1.58008	-1.69349	-1.69555	-1.84216	-1.70856	-1.56013	-1.61378	-1.67593	-1.69374	-1.77911	-1.8716	-1.53902	-1.46513	-1.29973	-1.48267	-0.542429	-1.23493	-1.31922	-1.00679	-1.06496	-1.40292
fsp_PGP1_fibroblast_77	TGCTAATTAATAGCAGATGTATAATAGTCCAGTATTACTAATCGTCTGGGAGCCTTTGCCAGAAGATGACTAGTCTACTACTCAGTGCGTGGGCGTCCTAGTAGTAGTACAACTATGCTAAAATTGGAAGTTTCTCAAACTTTAG	PGP1_fibroblast	Fast SeqProp	-1.06073	-1.17749	-0.636088	-1.60615	-1.7831	-1.59876	-1.56644	-1.68605	0.0818153	-0.945859	-0.641544	0.204748	-1.66408	-1.68746	-1.63403	-1.69209	-1.68202	-1.48262	-1.25985	-1.24602	-1.23412	-1.34928	-1.37301	-1.41234	-1.50853	-1.787	-1.70252	-1.69092	-1.60969	-1.78685	-1.30222	-1.53585	-1.37235	-1.42441	-1.48773	-1.51129	-1.75572	-1.60984	-1.56276	-1.54888	-1.64913	-1.66726	-1.30178	-1.44817	-1.59715	-1.63165	-1.69211	-1.60273	-1.6247	-1.71591	-1.61318	-1.67503	-1.70699	-1.7367	-1.65922	-1.65063	-1.66856	-1.55067	-1.01806	-1.19785	-1.57797	-1.48624	-1.30817	-1.66892
fsp_PGP1_fibroblast_78	ATATATATATACTATGACTATCATATAATATATATATATATATATAATATGATATTATATATAATATAATATAATATTATATATAATATTATATATATATATATATATATAATATAATGATATATATAGTATATACTATGACGTA	PGP1_fibroblast	Fast SeqProp	-2.672	-2.332	-2.63306	-2.85105	-2.17223	-1.96116	-1.81326	-2.30783	-1.61757	-1.99296	-2.31766	-2.10722	-2.28858	-2.7835	-2.4552	-2.34749	-2.75898	-1.92243	-1.88306	-1.22488	-1.72803	-1.67605	-2.22281	-1.72359	-2.76601	-2.91516	-2.13581	-2.0632	-1.69793	-2.23271	-1.40548	-1.7416	-1.4869	-1.42671	-1.70063	-1.48118	-2.40114	-2.10395	-1.84591	-1.87508	-1.88165	-2.11518	-2.23382	-3.1021	-2.21364	-2.42324	-3.63603	-2.20329	-1.72048	-2.67344	-2.42466	-2.67271	-2.58577	-3.16135	-1.79476	-2.32003	-2.30528	-2.14431	-2.33113	-3.13614	-2.03229	-2.30055	-2.13233	-2.42021
fsp_PGP1_fibroblast_79	TAGTAAAGTTTAAACTTTAGATTTTTAGAGTATTAGTACACTACTATGACTAGCAATGTGTGGGCGGCAGTGAGCTGTCTACTCATAGTTTAGTCATCACGACAGCTGGCCTTAATTAGAAACTTTAAAAGATTGAAACTTAGTA	PGP1_fibroblast	Fast SeqProp	-1.25152	-0.869946	-0.659718	-1.52885	-1.68833	-1.61939	-1.59738	-1.74187	0.0709581	-0.931332	-0.439517	0.188411	-1.70793	-1.70056	-1.64714	-1.56238	-1.70202	-1.39403	-1.02243	-0.979726	-0.838299	-0.981209	-1.09667	-1.07058	-1.42592	-1.77595	-1.60772	-1.67809	-1.59158	-1.80064	-1.44366	-1.5362	-1.40843	-1.44491	-1.4622	-1.50186	-1.6759	-1.55487	-1.56109	-1.61421	-1.66907	-1.67229	-1.55934	-1.65798	-1.55097	-1.5031	-1.74944	-1.59396	-1.50443	-1.75517	-1.53006	-1.64392	-1.68486	-1.70745	-1.56021	-1.62107	-1.59577	-1.50119	-0.518445	-0.656732	-1.48932	-1.40758	-0.998065	-1.65072
fsp_PGP1_fibroblast_80	ATATAAAATATAATACTATAATAATTAAAAACATATGCGACAATGAGCTGGTGACTCAGCAGCACAGTCGTACGTATGGTATGCGAGTTTAGTCATAGCATTAGTATTAGTCTCACGAGAGTATTAATACTATAGTACTAATACT	PGP1_fibroblast	Fast SeqProp	-1.26425	-1.48009	-1.10526	-1.71658	-1.73443	-1.64763	-1.63975	-1.86238	-0.608473	-1.19007	-1.01849	-0.332113	-1.82523	-1.94467	-1.88568	-1.8713	-1.87384	-1.52488	-1.16822	-0.963174	-1.23155	-1.49093	-1.42805	-1.2426	-1.44364	-1.98635	-1.87367	-1.78853	-1.82042	-1.95861	-1.38153	-1.65251	-1.58782	-1.59235	-1.72255	-1.71008	-1.98186	-1.88951	-1.63008	-1.84232	-1.83047	-1.94728	-1.60294	-1.76299	-1.89427	-1.78555	-2.10022	-1.80148	-1.55484	-1.84931	-1.68367	-1.78044	-1.81845	-1.93172	-1.74804	-1.90148	-1.8209	-1.639	-1.06415	-1.44314	-1.56083	-1.18701	-0.897362	-1.63199
fsp_PGP1_fibroblast_81	GGCGCCCGGCTCAGGCTCTAATTAAAACCAGATGGTAGTAGTAGGATTAGTAATACTGGGAAAGGGTTCCAAGAACTGTGAGTAGTACTCAGAGAATTCTTAGTCATCTTTTGAGAGATTTAAAAAACTTTTTTTTTTTTGTTAA	PGP1_fibroblast	Fast SeqProp	-0.844554	-1.2899	-0.420195	-1.41735	-1.7543	-1.60584	-1.57448	-1.57747	0.0731952	-0.672161	-0.659098	0.379359	-1.69935	-1.78728	-1.75678	-1.72812	-1.72019	-1.47105	-1.10475	-1.13502	-1.17876	-1.32008	-1.00143	-1.06723	-1.52712	-1.79338	-1.78515	-1.71777	-1.68	-1.74326	-1.21225	-1.51763	-1.46397	-1.48309	-1.62658	-1.59533	-1.88145	-1.69999	-1.58539	-1.60417	-1.63902	-1.70045	-1.29864	-1.49386	-1.54691	-1.69748	-1.85307	-1.6603	-1.66289	-1.7661	-1.64756	-1.72196	-1.76927	-1.88911	-1.61363	-1.63977	-1.73231	-1.5292	-1.01603	-1.40552	-1.57369	-1.27387	-1.2384	-1.61077
fsp_PGP1_fibroblast_82	TATACTATGTATAATAGTTTAATTAATATCAGATGGTGCTAGTGTACTAATGCTAAAAGCATGCGCCCACGCACACTCATGCCGATGACTATAATATGAGTAGTACTTTTTTTTAATTTTTTTAAAATTTTAATGGAAAACATAT	PGP1_fibroblast	Fast SeqProp	-1.24024	-1.49457	-0.855306	-1.71028	-2.01145	-1.7156	-1.65629	-1.81942	-0.114023	-1.21968	-0.925666	-0.0584218	-1.85811	-1.96668	-1.89742	-1.9064	-1.96008	-1.59403	-1.45451	-1.34231	-1.38459	-1.61893	-1.69124	-1.64234	-1.71722	-2.03872	-1.85299	-1.76631	-1.74054	-1.9672	-1.32523	-1.64341	-1.51565	-1.54253	-1.62861	-1.65966	-1.95396	-1.79394	-1.70753	-1.69486	-1.8125	-1.84197	-1.41452	-1.5943	-1.81336	-1.81433	-2.10743	-1.90284	-1.76627	-2.01648	-1.84837	-1.94508	-1.90861	-2.01303	-1.80471	-1.77549	-1.89774	-1.70328	-1.54697	-1.75131	-1.74972	-1.67095	-1.56995	-1.88555
fsp_PGP1_fibroblast_83	ATATAGTAGTATAATAGTGCTTAGTACTAGTATGAGTATTAATCCTAACATCTGTTTTTAATTAGTATGAGCTGTAGTAGACTCATTCTGAGTAGTACTCATAGAATGCTAGTTTCTAAATTTTTAAATATTATTAAAATTTCTA	PGP1_fibroblast	Fast SeqProp	-1.57518	-1.60894	-1.10855	-1.81152	-2.04984	-1.95277	-1.7603	-2.06748	-0.418577	-1.15219	-1.08142	-0.331965	-1.91399	-2.06308	-1.95794	-2.02189	-2.15638	-1.65323	-1.45156	-1.19017	-1.48148	-1.60371	-1.65025	-1.65167	-1.77635	-2.10351	-1.98106	-1.92186	-1.76041	-2.07259	-1.24663	-1.66338	-1.44063	-1.47382	-1.49524	-1.74592	-2.16216	-1.89044	-1.95137	-1.7904	-1.93052	-1.87903	-1.72002	-1.89162	-1.92607	-1.79644	-2.25475	-1.8894	-1.73341	-2.07275	-1.88274	-2.08152	-2.01064	-2.07314	-1.77962	-1.76033	-1.98087	-1.79977	-1.66619	-1.85929	-1.79501	-1.66533	-1.45276	-1.99786
fsp_PGP1_fibroblast_84	AGTACTATTACTAATAGTATAGAACATCTGGTACTAATTATCATTAGAGAGAATAGTCATACTCTCTGACTCAGATGCTGGCTCACTGACTATGAGTAATACTCTGGGCCCAAACTTCTAGTAATATATATACTTTTTTTTTTTT	PGP1_fibroblast	Fast SeqProp	-1.15996	-1.44319	-0.732286	-1.56886	-1.82817	-1.74031	-1.68014	-1.81131	-0.13056	-1.00244	-0.794197	0.270107	-1.81236	-1.91677	-1.88275	-1.85633	-1.84687	-1.52172	-1.04319	-1.01593	-1.16455	-1.33838	-1.20772	-1.0517	-1.61162	-2.00464	-1.80143	-1.68622	-1.76193	-1.8904	-1.26936	-1.65868	-1.42387	-1.46851	-1.64123	-1.6964	-1.94501	-1.77103	-1.68182	-1.71492	-1.75661	-1.83379	-1.22823	-1.43433	-1.67685	-1.76239	-1.87803	-1.75822	-1.64544	-1.85745	-1.62999	-1.77535	-1.8427	-1.97426	-1.65035	-1.70807	-1.79835	-1.67704	-0.787077	-1.2855	-1.58229	-1.30247	-1.21376	-1.74533
fsp_PGP1_fibroblast_85	TACTATAGTATTAGTAATACTACTATTATAGTCATCACTACTATTACATCTGCTTTTAATTAGGATGATCAGCTCAGTATGAGTCCGCTGGCTGGCGCCCATCCTGGCTTACTAATACTAAAAAATCTAGAATTTTTTTAAAATC	PGP1_fibroblast	Fast SeqProp	-1.13721	-1.55531	-0.685432	-1.58472	-1.83097	-1.58465	-1.63817	-1.71147	-0.233453	-1.0087	-0.943035	-0.0177275	-1.67547	-1.75586	-1.69822	-1.74349	-1.74603	-1.53479	-1.34152	-1.34993	-1.4069	-1.62596	-1.40411	-1.39739	-1.67895	-1.88634	-1.77695	-1.72823	-1.65721	-1.85281	-1.16655	-1.57562	-1.38984	-1.44394	-1.50285	-1.5647	-1.88183	-1.71796	-1.53469	-1.56486	-1.6771	-1.74878	-1.22977	-1.4125	-1.66628	-1.66055	-1.90985	-1.79862	-1.71078	-1.81563	-1.68187	-1.73759	-1.74071	-1.86512	-1.68021	-1.67059	-1.77578	-1.57937	-1.42293	-1.74954	-1.65034	-1.54581	-1.41597	-1.76195
fsp_PGP1_fibroblast_86	ATCTGCTTTTAATTAGGGATGACTAATATTATACATAATCATAATCAGATGGTAGTAGTATATATTGCACAATACTAGGATACTACTCATTCTGAGTCGTACTCAGCATCTGGCGCCCAGCTGCGGCGGCCGTGCGCGGCTCTCA	PGP1_fibroblast	Fast SeqProp	-0.31317	-1.30871	-0.266246	-1.5417	-1.72747	-1.38244	-1.5108	-1.54406	0.0684086	-0.957727	-0.73839	0.642075	-1.54013	-1.60129	-1.51835	-1.59947	-1.44408	-1.50027	-1.3182	-1.33634	-1.26978	-1.50425	-1.46568	-1.41551	-1.43383	-1.70178	-1.6179	-1.65095	-1.56465	-1.68707	-0.665756	-1.51942	-1.47691	-1.52606	-1.63251	-1.50637	-1.66602	-1.59996	-1.39364	-1.48841	-1.6009	-1.70832	-1.40228	-1.3832	-1.53822	-1.65747	-1.63384	-1.62724	-1.63662	-1.68085	-1.54984	-1.59824	-1.59202	-1.71273	-1.50811	-1.61878	-1.4733	-1.51056	-0.644317	-1.15405	-1.53045	-1.41941	-1.2889	-1.53028
fsp_PGP1_fibroblast_87	TAGAAACTCTATAATTAGAAACAGATGGTAGTACTCTAGTACTACTCATCAGTGCCCCCGCCCACGCACATACTATGCTGACTACTACTAGTCGTGGTAACACTTTTAGAGCATTACTACTATACATCTGCATTTAATTAATTTT	PGP1_fibroblast	Fast SeqProp	-0.640278	-1.42835	-0.264862	-1.42532	-1.74551	-1.57706	-1.59971	-1.71581	-0.0444096	-0.846024	-0.832071	0.450104	-1.61426	-1.67515	-1.62128	-1.65109	-1.71995	-1.45601	-1.3941	-1.30848	-1.25725	-1.42335	-1.52822	-1.45079	-1.61701	-1.84795	-1.8096	-1.76124	-1.63957	-1.68153	-1.06203	-1.50512	-1.33153	-1.38497	-1.42559	-1.51085	-1.76748	-1.56935	-1.56491	-1.55896	-1.64777	-1.71111	-1.23393	-1.34003	-1.54729	-1.57758	-1.83892	-1.70049	-1.64961	-1.77131	-1.57863	-1.68228	-1.68452	-1.80174	-1.62056	-1.59771	-1.56036	-1.47644	-1.36825	-1.57741	-1.59124	-1.46149	-1.53507	-1.66388
fsp_PGP1_fibroblast_88	TTTTTTTTTAATATGACTAGTACTCTACTAGTAATACAGTTGGTATGTAAAGATTGCACAATAGTATGATAATTGAAAGCAGATGTATACATCTGGTGTTAATTAAGAGCATAGTCTCTAGAGAATAGTCAGAGTATTAGTAATA	PGP1_fibroblast	Fast SeqProp	-0.0552309	-1.33891	-0.578339	-1.50991	-1.80538	-1.94135	-1.59795	-1.97299	-0.150609	-0.894447	-1.07205	0.710475	-1.8194	-1.94568	-1.85232	-1.8789	-1.90777	-1.45546	-1.19079	-1.06086	-1.2144	-1.22859	-1.57927	-1.39303	-1.33634	-1.84788	-1.82553	-1.67088	-1.60766	-1.7336	-1.04901	-1.63419	-1.40074	-1.45132	-1.64997	-1.7793	-1.92043	-1.74356	-1.88838	-1.62897	-1.71499	-1.72009	-1.28592	-1.38063	-1.58572	-1.75884	-1.85878	-1.79074	-1.61456	-1.78659	-1.70368	-1.89325	-1.88413	-1.86811	-1.61013	-1.65918	-1.65286	-1.7294	-1.23397	-1.65697	-1.43944	-1.23938	-1.4063	-1.71076
fsp_PGP1_fibroblast_89	GCCCCGCCCAGATGAAACTTTTAACTGTTATAATTAAATCCAGATGTTACTGAGCGACTCATAGCATAGTCATACTATGACTAAACAGTGTTACTCATACTTAGTAGTATAATTAAAACCAGATTTAAACTTTTAAAATTAGGAT	PGP1_fibroblast	Fast SeqProp	-1.25966	-1.59613	-0.899618	-1.72486	-1.90876	-1.74437	-1.64488	-1.83803	-0.352357	-1.1058	-1.27777	0.225887	-1.84669	-2.02721	-1.94455	-1.91568	-1.89313	-1.53034	-1.12495	-0.940117	-1.17591	-1.35907	-1.43271	-1.15822	-1.59166	-2.0008	-1.98187	-1.91593	-1.83411	-1.84847	-1.27895	-1.72866	-1.57149	-1.60822	-1.78612	-1.75428	-2.00033	-1.83252	-1.70998	-1.86145	-1.83173	-1.87593	-1.59359	-1.703	-1.73454	-1.76926	-2.0238	-1.75035	-1.51428	-1.84931	-1.73881	-1.90563	-1.96207	-1.99705	-1.66176	-1.79997	-1.82102	-1.66789	-0.993065	-1.4712	-1.36927	-1.22793	-1.05205	-1.68553
fsp_PGP1_fibroblast_90	TAGTAGGAACATCTGGATTTAATTATAGTATTAGTAATATTCTAATTGGAACCAGATGTGGCACAGTCTATGACTCAGCATTGACTCATAGCTGAGCATCGCAGCATCTGGTATCAATTTGGACTATACTACTAGTATTACTAAT	PGP1_fibroblast	Fast SeqProp	-0.522698	-1.49232	-0.018318	-1.36288	-1.67552	-1.62163	-1.55567	-1.83416	0.10906	-0.715589	-0.885065	0.973195	-1.71843	-1.82276	-1.71405	-1.72664	-1.6976	-1.41888	-1.12644	-1.1174	-1.09838	-1.35845	-1.37245	-1.13906	-1.48645	-1.86375	-1.72815	-1.62211	-1.59519	-1.35357	-0.335154	-1.61226	-1.4612	-1.52102	-1.75455	-1.64492	-1.7147	-1.71902	-1.54528	-1.61428	-1.65181	-1.77285	-1.09014	-1.21822	-1.38136	-1.61737	-1.73065	-1.65146	-1.50383	-1.63555	-1.5477	-1.65127	-1.70417	-1.78344	-1.5822	-1.77429	-1.6523	-1.52755	-1.05975	-1.44621	-1.40592	-1.24743	-1.22056	-1.60105
fsp_PGP1_fibroblast_91	TAAAGTTTATACTGCTACATCTGGTTTTAATTAGCGTTGTACTCATCAGAGTATACTCATGTCTTAGTCATAGTACGACTCAGCAGTGAGTAGCAGTCCAAGAACTTAGTAGTACTACTAAAATTGGAAAATTTTTTATTTTTTT	PGP1_fibroblast	Fast SeqProp	-1.34784	-1.33491	-0.792989	-1.49806	-1.82495	-1.75271	-1.63555	-1.84976	-0.154505	-0.930264	-0.667197	0.273936	-1.80718	-1.91374	-1.87029	-1.86581	-1.85404	-1.50944	-0.950202	-0.649249	-0.97605	-1.16835	-0.978532	-0.857383	-1.6329	-1.97674	-1.83184	-1.76911	-1.74057	-1.89454	-1.35355	-1.65668	-1.48222	-1.50689	-1.67036	-1.68024	-1.93732	-1.76094	-1.70487	-1.68923	-1.73409	-1.76664	-1.40043	-1.60382	-1.65522	-1.71261	-1.93136	-1.73293	-1.59904	-1.84595	-1.56247	-1.75984	-1.82339	-1.834	-1.63673	-1.67811	-1.7732	-1.67548	-0.560256	-1.01229	-1.47386	-1.30419	-0.73507	-1.6024
fsp_PGP1_fibroblast_92	TAGACTCTACAACATCTGGTACTAATTATCATGACTATTACTCATTATTGCGAAATATTATAACTATAATTAAAACCAGATGTTGGATTCTATGACTAAGACTAAGCCTCAGCAGCGGCCTCTGAGCCAGGCTCAGCTCATCTCC	PGP1_fibroblast	Fast SeqProp	-0.308882	-1.49596	-0.230096	-1.48511	-1.6902	-1.50981	-1.53046	-1.66206	-0.139296	-0.82058	-1.08369	0.709026	-1.68291	-1.7768	-1.713	-1.70003	-1.67124	-1.3903	-1.26554	-1.30425	-1.23699	-1.36857	-1.44725	-1.3598	-1.53334	-1.74657	-1.69935	-1.64084	-1.55239	-1.33969	-0.619074	-1.54849	-1.41877	-1.49398	-1.7031	-1.55772	-1.66184	-1.64258	-1.45604	-1.4828	-1.54392	-1.65142	-1.05187	-1.14104	-1.3745	-1.62541	-1.67806	-1.66549	-1.52278	-1.63983	-1.62962	-1.69049	-1.73599	-1.81495	-1.57212	-1.6152	-1.57019	-1.54691	-1.17315	-1.57609	-1.39852	-1.31569	-1.49372	-1.58879
fsp_PGP1_fibroblast_93	TATAGTATAATAGTATTACTACTAAATTTTGGAGCTTAGTCTGTAGCTCAGTCTACTCATAGTCTAGTCATCCTGCAGTGCATGCCAAGTTGATGAGTAGTACTATTATAGTTAAAAACAGATGTATAGATCTGTTTTTAATTAG	PGP1_fibroblast	Fast SeqProp	-0.812648	-1.29909	-0.576042	-1.55223	-1.81267	-1.78571	-1.67903	-1.88793	-0.0231216	-0.748946	-0.688403	0.164857	-1.81673	-1.87907	-1.80603	-1.87997	-1.8899	-1.53838	-1.14369	-1.06725	-1.24486	-1.43024	-1.20327	-1.30352	-1.60677	-1.97657	-1.79743	-1.71279	-1.7141	-1.91093	-1.22386	-1.65484	-1.46657	-1.49537	-1.52578	-1.69792	-1.98568	-1.79822	-1.73527	-1.71761	-1.81342	-1.79485	-1.53019	-1.62696	-1.69858	-1.68314	-1.92517	-1.80619	-1.67906	-1.87902	-1.66845	-1.80886	-1.83606	-1.78345	-1.68205	-1.69382	-1.8423	-1.72367	-0.920347	-1.23778	-1.59778	-1.38859	-0.810152	-1.76703
fsp_PGP1_fibroblast_94	TACTAGTATTATAGTACTATTAGTAATAATAGTACTAACACATCTGTTCTTAATTAGGATGACCAGCTCTGAGCCTGCCTCTGACTCGGCTCTGAGTATTACTACTATTTGCCAAAAATTTCTAAAATATACTAAAAAAGTCTCT	PGP1_fibroblast	Fast SeqProp	-1.13198	-1.66282	-0.976637	-1.66166	-1.90192	-1.71526	-1.66769	-1.77029	-0.626106	-1.26794	-1.29747	-0.377871	-1.76401	-1.85965	-1.78458	-1.8398	-1.88438	-1.57603	-1.55217	-1.3537	-1.47459	-1.68375	-1.66092	-1.63402	-1.70921	-1.94711	-1.84779	-1.843	-1.66952	-1.9031	-1.12474	-1.57737	-1.39213	-1.46911	-1.50982	-1.63455	-1.9184	-1.74991	-1.72395	-1.64379	-1.76507	-1.81832	-1.11176	-1.32747	-1.71463	-1.73797	-1.98674	-1.84735	-1.76155	-1.89843	-1.78457	-1.91789	-1.86316	-1.97085	-1.76274	-1.72554	-1.87312	-1.67033	-1.70774	-1.91079	-1.70297	-1.64116	-1.5694	-1.89182
fsp_PGP1_fibroblast_95	TAATTAAAACCAGATGGTACAGATACTACTAATAGTCATACTATGACTCGTTCTGTGTGGGCGTGAGCTGCTGGCACAGACTCCAGGACTTAGTAGTCATCCTAATTAGAAACAGATCTAGACTACTAGTTTTTGTAATTTTAGC	PGP1_fibroblast	Fast SeqProp	-0.521042	-1.35041	-0.215318	-1.492	-1.73692	-1.54913	-1.57797	-1.69227	0.101206	-0.78392	-0.862217	0.750149	-1.63506	-1.65257	-1.58826	-1.65006	-1.64448	-1.406	-1.11089	-1.20755	-1.15546	-1.29147	-1.28175	-1.20848	-1.51306	-1.83298	-1.68333	-1.66064	-1.623	-1.5448	-0.788309	-1.58456	-1.38583	-1.43986	-1.58034	-1.55286	-1.72102	-1.59749	-1.44955	-1.46748	-1.5722	-1.66792	-1.12888	-1.27516	-1.4116	-1.61109	-1.72409	-1.58525	-1.53761	-1.64996	-1.53148	-1.63091	-1.66895	-1.76741	-1.55711	-1.63328	-1.60591	-1.47739	-0.935086	-1.22791	-1.40842	-1.30467	-1.25444	-1.62187
fsp_PGP1_fibroblast_96	TTGTAATCAAGACCAGATGTTAGAGCGCCACGCCCACACTATATGACTCAGACTCGACTCACACAGCTGCTCTCAATTAGAATAAAGACTATTTCGCAATCTTCTCCAGAATATTAAAAACAGATGTTCTTAGTAATAGTCTCAG	PGP1_fibroblast	Fast SeqProp	-0.437466	-1.36693	-0.544803	-1.6899	-1.61214	-1.49668	-1.42653	-1.5976	-0.346801	-1.10234	-1.14946	0.437372	-1.67069	-1.77899	-1.72402	-1.62908	-1.52716	-1.44913	-1.25883	-1.2527	-1.18117	-1.38554	-1.49281	-1.08875	-1.37319	-1.70635	-1.72445	-1.68997	-1.72588	-1.62896	-1.22135	-1.58611	-1.5636	-1.641	-1.85003	-1.62088	-1.72392	-1.71672	-1.45012	-1.55541	-1.57601	-1.72868	-1.14634	-1.29661	-1.50962	-1.65287	-1.79929	-1.63171	-1.39504	-1.56869	-1.59827	-1.62616	-1.75961	-1.83443	-1.52637	-1.60303	-1.3668	-1.42371	-0.849373	-1.40147	-1.24517	-1.02028	-1.29849	-1.3822
fsp_PGP1_fibroblast_97	TATTAGTAAGTATGATTACTAATACTATAATAATATAACATCTGGAATTAATTAGCGATGAGTAGTCTGAGGCTCAGCCACGACTCATGCTTAGTCCTAGTATGTGTGGGAGAGTAATACTAAAAGTTTTAATTTTTTGTTTTTT	PGP1_fibroblast	Fast SeqProp	-1.44235	-1.47047	-0.826773	-1.66827	-1.91255	-1.73602	-1.66263	-1.84147	-0.21282	-1.11742	-0.925653	0.0202048	-1.8075	-1.90263	-1.85771	-1.87667	-1.90934	-1.53238	-1.26613	-1.2329	-1.31171	-1.49793	-1.47959	-1.50313	-1.69161	-1.95803	-1.81867	-1.78271	-1.74096	-1.96352	-1.2455	-1.64283	-1.42341	-1.44811	-1.56188	-1.65438	-1.90924	-1.70108	-1.71666	-1.68692	-1.77687	-1.79105	-1.4941	-1.62637	-1.7747	-1.77044	-1.99513	-1.80583	-1.71003	-1.94452	-1.69745	-1.86341	-1.83463	-1.94481	-1.70152	-1.70049	-1.8241	-1.66247	-1.32944	-1.44744	-1.65534	-1.54434	-1.40146	-1.81842
fsp_PGP1_fibroblast_98	ACTAGTATTACAGTATTATAGGATTAGTAATACTGTAGTATCCGACATCTGGGCCTAATTAGGTGGATGACTAGTACTGGAGTCTCAAGAGACTCTTAGTCATTATGAGTAGTACTGAAAATCTTTAAAAAAATTTTTTTTTTTT	PGP1_fibroblast	Fast SeqProp	-0.673482	-1.25388	-0.441257	-1.53197	-1.67992	-1.69342	-1.55287	-1.66278	0.16383	-0.79011	-0.73058	0.599165	-1.66755	-1.6979	-1.67575	-1.60555	-1.69908	-1.40159	-1.20569	-1.1953	-1.22179	-1.30394	-1.21759	-1.20336	-1.39608	-1.78638	-1.66372	-1.59327	-1.5752	-1.75312	-1.28554	-1.34472	-1.38777	-1.40285	-1.52186	-1.60299	-1.88631	-1.69234	-1.66366	-1.65375	-1.74477	-1.76125	-1.37623	-1.56132	-1.57199	-1.70166	-1.79381	-1.64431	-1.64047	-1.74863	-1.5552	-1.68944	-1.698	-1.82467	-1.51427	-1.57803	-1.59429	-1.51139	-0.925382	-1.26767	-1.52994	-1.33941	-1.34635	-1.62781
fsp_PGP1_fibroblast_99	CTAGTATTAGATAGTATTAGGATTAGTAATACTGACATCTGGTGTTAATTAGAGTCCAGTACTACTCATACTAGCCAGCTCTGCCAGTAACTGTGATGCTCATCGTGTAGTCATCCTCTGTAGCAGCACTGGGCGCCCACTGTGC	PGP1_fibroblast	Fast SeqProp	-0.91128	-1.33471	-0.570698	-1.48995	-1.63049	-1.44024	-1.5478	-1.57815	-0.184448	-0.922412	-0.950166	0.0841321	-1.49539	-1.5191	-1.47963	-1.5345	-1.47675	-1.38357	-1.2159	-1.17053	-1.26525	-1.43393	-1.20697	-1.19431	-1.4784	-1.67107	-1.65148	-1.68147	-1.55645	-1.57774	-1.04288	-1.23711	-1.422	-1.49054	-1.50233	-1.51672	-1.74149	-1.70245	-1.42988	-1.65347	-1.71953	-1.76088	-1.42865	-1.50317	-1.61613	-1.53343	-1.64085	-1.5319	-1.55256	-1.53823	-1.51287	-1.50323	-1.56762	-1.65213	-1.55992	-1.6066	-1.55317	-1.46775	-1.02944	-1.25473	-1.50611	-1.39366	-1.30015	-1.51114
fsp_PGP1_fibroblast_100	TATAATAGTATTAGAATATAGTAGAACATCTGGGTCTAATTAGGATTACTAATACTATGACTAGTCCCTGGCACTGCCTCCAGATGAGTAGTACTATGAGTAGTAGTTCTGGAACTTTTTTTTTTAAAAGTAGTTTTTTTTTTTT	PGP1_fibroblast	Fast SeqProp	-0.836505	-1.29673	-0.481097	-1.46314	-1.88831	-1.68961	-1.61069	-1.68204	0.305979	-0.771577	-0.546198	0.453319	-1.75181	-1.81324	-1.79231	-1.78991	-1.80324	-1.5077	-1.11876	-1.14317	-1.247	-1.33264	-1.08204	-1.14327	-1.61008	-1.90602	-1.8074	-1.7045	-1.67834	-1.91723	-1.2435	-1.60186	-1.40362	-1.40197	-1.52197	-1.61346	-1.94557	-1.72126	-1.64882	-1.58618	-1.66678	-1.70378	-1.39422	-1.58101	-1.60016	-1.70107	-1.89534	-1.68359	-1.6793	-1.83366	-1.62578	-1.72668	-1.75154	-1.88405	-1.61589	-1.55547	-1.78145	-1.62849	-0.877388	-1.19048	-1.61021	-1.34956	-1.11772	-1.7173
fsp_PGP1_fibroblast_101	ATAGCGCATCGCACATTATTATAATATGATATATAATCGACGACGCGCGATATATCATATATATAATTATATATATATAATATATCATATATAATATATATATATATGATATATAATCTTATTATAATATATATATATATATCTT	PGP1_fibroblast	Fast SeqProp	-2.38449	-2.17001	-2.34205	-2.60797	-2.02217	-1.82602	-1.70696	-2.14467	-1.59442	-1.97399	-2.17497	-1.9971	-2.08569	-2.45613	-2.16589	-2.11547	-2.43085	-1.79705	-1.79208	-1.35229	-1.68527	-1.70821	-2.05861	-1.78452	-2.45621	-2.55558	-1.8841	-1.81662	-1.60657	-2.02452	-1.40453	-1.62018	-1.47736	-1.44254	-1.6457	-1.40609	-2.0883	-1.90898	-1.76144	-1.74946	-1.73149	-1.91822	-2.05265	-2.69916	-2.04077	-2.27298	-3.10022	-2.04041	-1.67419	-2.44593	-2.15538	-2.33618	-2.26563	-2.73727	-1.73018	-2.16479	-2.0886	-1.91211	-2.18082	-2.75791	-1.91907	-2.2132	-1.97915	-2.19607
fsp_PGP1_fibroblast_102	TACTAGGACATCTGCCCCGAATTAAGACTATACTCAAGAGTATTACTAATCTGCTAATTAGGCGCAGATGGCGCCCGGCTCAGTATGAGTACTCATTGTGACTAGTACTGAGACTATTTTAAGAAAATCCATATTTTTTAAATTA	PGP1_fibroblast	Fast SeqProp	-1.11271	-1.72487	-0.85828	-1.61191	-1.66997	-1.49192	-1.50674	-1.65606	-0.866476	-1.24164	-1.48453	-0.65229	-1.64367	-1.65381	-1.59194	-1.58914	-1.63963	-1.52933	-1.6017	-1.52663	-1.48176	-1.72527	-1.61637	-1.57694	-1.58606	-1.82777	-1.17876	-1.25414	-1.13646	-1.63244	-1.33815	-0.390562	-1.48009	-1.4975	-1.49839	-1.49678	-1.86744	-1.73058	-1.5475	-1.70345	-1.77362	-1.82064	-1.47966	-1.62976	-1.52449	-1.66968	-1.78763	-1.66353	-1.68901	-1.73135	-1.66335	-1.73251	-1.69736	-1.77331	-1.64096	-1.69251	-1.65877	-1.52475	-1.64324	-1.78596	-1.65351	-1.67995	-1.6187	-1.78882
fsp_PGP1_fibroblast_103	CCAAAAAAAAAGACCAAACTTTTTCACTATTACTAATAGTCTAGTACTACATGCCAAGACTAGTACTACTCACCGCGTGGGCGCCGATGATGCTCAGCACTTAGCACTCTCCAGAACATCGCGTTTTAATTAGCATTAGTAATAT	PGP1_fibroblast	Fast SeqProp	-1.4633	-1.35941	-1.14556	-1.56278	-1.67588	-1.4411	-1.53195	-1.55687	-0.535391	-1.25757	-1.11986	-0.596192	-1.50287	-1.48378	-1.4756	-1.33432	-1.51224	-1.33376	-1.33723	-1.3243	-1.30376	-1.42118	-1.39679	-1.42963	-1.46746	-1.643	-1.60228	-1.63996	-1.59978	-1.65388	-1.46286	-1.47036	-1.4415	-1.49629	-1.45839	-1.45312	-1.72124	-1.61716	-1.42238	-1.58883	-1.65422	-1.68244	-1.52049	-1.64903	-1.63895	-1.54561	-1.66824	-1.55069	-1.56554	-1.63959	-1.48915	-1.50501	-1.52515	-1.62777	-1.52071	-1.54354	-1.51532	-1.45459	-0.88734	-0.691206	-1.51192	-1.54993	-1.45183	-1.53914
fsp_PGP1_fibroblast_104	AAAAAAAAAAATATATTTTAAATTTTTAAAAGTCTCTAAGGAGATGACTAACACTAGTATTAGTCATCCTATGCGTGGGAGTAGTGACTACTAATACTAAAAGTATGTACATCTGGTATTAATTAAAATTATAGTTTTATATTTT	PGP1_fibroblast	Fast SeqProp	-1.64002	-1.2417	-1.21072	-1.86436	-2.00275	-1.99513	-1.74059	-2.0554	-0.276838	-1.166	-0.967485	0.00214027	-2.00761	-2.18246	-2.08257	-2.02861	-2.14255	-1.59325	-1.21002	-0.821765	-1.08521	-1.27737	-1.53974	-1.31146	-1.5685	-2.14653	-1.92695	-1.90411	-1.83908	-2.1423	-1.46915	-1.72341	-1.45101	-1.51365	-1.68022	-1.75162	-2.0962	-1.85276	-1.94907	-1.83948	-1.91658	-1.91886	-1.62272	-1.80162	-1.8859	-1.84523	-2.26147	-1.95678	-1.6903	-2.1127	-1.79988	-2.01425	-2.03751	-2.079	-1.73157	-1.79874	-1.80345	-1.81338	-0.999923	-1.4365	-1.56098	-1.41452	-0.943135	-1.81955
fsp_PGP1_fibroblast_105	TTTTTTTTTAATTTTAAAAGGTGCTATTTTTAGCGCTGGAGTAGTCATAGTGAATCACTAATGCTGACTCACTACTAGTAGTACTACTATAATTAAAAACAGATTTTAAAGTAACATCTGGTTTTCGGCCGGGCGCGGTGGCTCA	PGP1_fibroblast	Fast SeqProp	-0.534686	-1.16115	-0.162127	-1.0486	-1.72135	-1.4701	-1.60585	-1.45239	0.111608	-0.472076	-0.644036	0.583838	-1.61685	-1.77562	-1.76865	-1.68118	-1.59045	-1.49503	-1.13858	-0.942318	-0.977224	-1.20081	-0.780515	-0.527709	-1.57357	-1.69743	-1.84754	-1.8872	-1.83826	-1.83606	-0.996802	-1.63804	-1.50878	-1.54172	-1.67982	-1.61066	-1.84922	-1.69197	-1.40295	-1.70606	-1.6856	-1.77813	-1.43169	-1.61436	-1.62698	-1.6798	-1.9959	-1.73461	-1.59176	-1.73194	-1.47471	-1.59229	-1.67232	-1.84797	-1.5477	-1.51232	-1.62949	-1.35412	-0.556796	-1.05257	-1.51874	-1.08906	-0.932798	-1.41806
fsp_PGP1_fibroblast_106	TCTATTTTTTTTTTATAGTAGTAATCATAAAAGTATGTACGACTCACAGATGACTACTCATAGTATTACTAATCTCTAATTAACTGCATATGGTGCTGCTTCTAGGATGACTAAAATTTTAAATTTTGCTGGGCGCGGCCGCCCG	PGP1_fibroblast	Fast SeqProp	-1.35475	-1.51854	-0.939228	-1.58531	-1.90928	-1.55045	-1.60507	-1.64126	-0.413061	-1.06602	-1.11417	-0.298896	-1.73133	-1.84381	-1.79968	-1.77048	-1.71036	-1.59117	-1.26214	-1.21936	-1.35368	-1.6465	-1.36252	-1.2175	-1.59713	-1.84161	-1.85682	-1.85774	-1.80105	-1.92363	-1.34704	-1.64569	-1.58355	-1.60538	-1.71458	-1.66785	-1.97179	-1.78463	-1.50192	-1.85791	-1.80749	-1.89732	-1.6791	-1.80208	-1.80146	-1.79046	-2.0063	-1.74889	-1.67979	-1.84564	-1.72984	-1.78244	-1.84392	-1.98905	-1.66326	-1.76989	-1.8277	-1.55855	-0.931736	-1.22103	-1.62859	-1.40758	-1.10209	-1.71667
fsp_PGP1_fibroblast_107	GCGCCCCGCCCAGCCACAGCTGGAATCCAGATGCTAGTACTAGAGTCCAGCACAAACTGCCAGGATGACTACTAAGATGACTATGCTATGAGTAGTACTCAGTTTTTTAAATTTTATAATCAAAAACAGATGCTAGTAGTAGTCA	PGP1_fibroblast	Fast SeqProp	-0.490912	-1.38202	-0.210348	-1.48981	-1.74642	-1.45571	-1.56779	-1.56737	0.0540694	-0.784722	-0.830014	0.416672	-1.63099	-1.6881	-1.65925	-1.67075	-1.58574	-1.51636	-1.35167	-1.31977	-1.28023	-1.55051	-1.33703	-1.2681	-1.48877	-1.72607	-1.8275	-1.79241	-1.72698	-1.71633	-1.14645	-1.59503	-1.48685	-1.5592	-1.66713	-1.6005	-1.76748	-1.67766	-1.41966	-1.62812	-1.66289	-1.76851	-1.10336	-1.24875	-1.55117	-1.71124	-1.77049	-1.68121	-1.61851	-1.67805	-1.68196	-1.67305	-1.74149	-1.83666	-1.69198	-1.7376	-1.67862	-1.51512	-1.21034	-1.53998	-1.57363	-1.34003	-1.27979	-1.53288
fsp_PGP1_fibroblast_108	AATTAAGACCAGATGTTATATTACTATAGTACAGTACTAGTACGCTAGTCATAGTACTTGGCAGCATAGTTCTAGGATGAGTAGCACTCTGGAGTCAGCGCCAGGCTCTGACTCAGCCTCACATCTGCTGTTAATTACTATAATC	PGP1_fibroblast	Fast SeqProp	-0.674477	-1.35927	-0.406139	-1.56186	-1.61354	-1.43723	-1.59542	-1.61894	-0.111975	-0.878389	-0.778512	0.345137	-1.66986	-1.70102	-1.66082	-1.67828	-1.62689	-1.48431	-1.12355	-1.14876	-1.16793	-1.48677	-1.17959	-1.03732	-1.50196	-1.84755	-1.72363	-1.6594	-1.68541	-1.68758	-1.20775	-1.54305	-1.47966	-1.54798	-1.64656	-1.61654	-1.79059	-1.7192	-1.38953	-1.5847	-1.61001	-1.79777	-1.16433	-1.31429	-1.55259	-1.62082	-1.77086	-1.67726	-1.55842	-1.67931	-1.57438	-1.60458	-1.7024	-1.78039	-1.63237	-1.72364	-1.67697	-1.4966	-0.86086	-1.38493	-1.49429	-1.24211	-1.10853	-1.52203
fsp_PGP1_fibroblast_109	TCTATGACTAACCTTAAAACTTTGAAATTTTTTTTTATTAGTAATATTGGTAATTAAAAACAGATGGTGCCCACTCGCGGCCTAGTCATACTGTAGTCATCACTCCAACTCTCCTGAGACTTCTTAAAACTTTTTTCGTTTTTTA	PGP1_fibroblast	Fast SeqProp	-0.646257	-1.3931	-0.455002	-1.37569	-1.85065	-1.68973	-1.62434	-1.66213	-0.00833605	-0.810428	-0.863918	0.508535	-1.72929	-1.82289	-1.79407	-1.75948	-1.79912	-1.47654	-1.34097	-1.29276	-1.33771	-1.55356	-1.26012	-1.35225	-1.65544	-1.87145	-1.85982	-1.83471	-1.71442	-1.87255	-1.28319	-1.63227	-1.46313	-1.51351	-1.62548	-1.65154	-1.91214	-1.71766	-1.65317	-1.72938	-1.80399	-1.79799	-1.40135	-1.59336	-1.6812	-1.7266	-2.01033	-1.77726	-1.76636	-1.82329	-1.69552	-1.82723	-1.8009	-1.93931	-1.6644	-1.69783	-1.75055	-1.60482	-1.3571	-1.66623	-1.67522	-1.50779	-1.3639	-1.7743
fsp_PGP1_fibroblast_110	ACTCATAGTTAGAGCATTACTAATAGTATTAGTAATCCTAAAAACTTTAACATCTGGTGCTAATTAGGGAGAGTAGTCATCTTTGTGTGTGGGCGTGTTGGCAGCAGAGCTCTAGTATGAGTAGTATTAGTAATAGTATTAATAT	PGP1_fibroblast	Fast SeqProp	-1.02691	-1.2768	-0.486629	-1.59175	-1.7575	-1.66928	-1.63065	-1.78723	0.0890105	-0.933469	-0.893124	0.430232	-1.76259	-1.81096	-1.73872	-1.77977	-1.81832	-1.49775	-1.26217	-1.26493	-1.28019	-1.43262	-1.44259	-1.35869	-1.51614	-1.90012	-1.72357	-1.69425	-1.63003	-1.81245	-1.14032	-1.56378	-1.37103	-1.43765	-1.53033	-1.59969	-1.8277	-1.68163	-1.60628	-1.67235	-1.74883	-1.79781	-1.32051	-1.48683	-1.59761	-1.68922	-1.83332	-1.73874	-1.65379	-1.7932	-1.66581	-1.77272	-1.78097	-1.87474	-1.71363	-1.73676	-1.75078	-1.61489	-1.13197	-1.19042	-1.63796	-1.49673	-1.4298	-1.76579
fsp_PGP1_fibroblast_111	TATACTACTATATATACTATTAATACTATTAGAGACTCATCCCACCTACTCCCACGCATTTAGCTCTGAGTACTCAGAGCCTTAGTCACACTGCTACTACCTTCAAAAGTATTTAGCATAAAACATATGGTGTTAATTATTTTAA	PGP1_fibroblast	Fast SeqProp	-1.38881	-1.35195	-0.886421	-1.62518	-1.75593	-1.68004	-1.65646	-1.84265	-0.33874	-1.07765	-0.702218	-0.291663	-1.73276	-1.75858	-1.71004	-1.7481	-1.83876	-1.51284	-1.33336	-1.0703	-1.0994	-1.23545	-1.49957	-1.52707	-1.53554	-1.9101	-1.77059	-1.75655	-1.70015	-1.89679	-1.36024	-1.47633	-1.37667	-1.41456	-1.36774	-1.56137	-1.82613	-1.68023	-1.71023	-1.76742	-1.82101	-1.81076	-1.70514	-1.74737	-1.73815	-1.68175	-1.94839	-1.74083	-1.61931	-1.87978	-1.63667	-1.77228	-1.73512	-1.79089	-1.65091	-1.58243	-1.64256	-1.52363	-1.15915	-1.19285	-1.63275	-1.46771	-1.22081	-1.69699
fsp_PGP1_fibroblast_112	TATTAAAAGTTTAAAAGTGGGACATCTGGATTTAATTAGGTGATGAATACTATATTACTCATGCTTAGCTCACAGCTCATAGTAGTACTCATAGTGACTATGTAGTGTGGGCGGGGTGGCGGGGGGGGGGGGGGGGGGGGGGTCA	PGP1_fibroblast	Fast SeqProp	-1.53138	-1.64858	-0.795199	-1.87547	-1.76183	-1.45479	-1.67379	-1.73217	-0.226589	-1.13067	-1.08762	-0.0139386	-1.68632	-1.8533	-1.80738	-1.76664	-1.71233	-1.57231	-1.22148	-1.18129	-1.24	-1.47692	-1.22688	-1.21192	-1.9047	-1.93683	-1.9276	-1.9427	-1.85957	-1.88953	-1.25798	-1.58366	-1.48608	-1.51163	-1.78993	-1.54631	-1.79399	-1.64615	-1.41116	-1.59836	-1.64701	-1.78934	-1.5005	-1.73333	-1.82872	-1.76394	-2.02919	-1.78708	-1.63151	-1.96577	-1.60642	-1.71537	-1.79099	-2.11461	-1.63491	-1.89976	-1.75661	-1.51057	-0.726593	-1.18029	-1.63917	-1.53078	-1.06381	-1.69934
fsp_PGP1_fibroblast_113	TACTAAAATTTTTATTTTTAATCTCTAGAGACTACTAATAATCCAAAAAATATGTAGTACAGTGCTCTGTGAGCTCTACTCAGATTGCGAAACCATAGGATGAGTAAAATTTTAAAAAAATCTGTTTTTAATTATAAAAAGTTAG	PGP1_fibroblast	Fast SeqProp	-0.418351	-1.31695	-0.975046	-1.77191	-1.99333	-1.82481	-1.65704	-1.81786	-0.300725	-1.16917	-1.13325	-0.070339	-1.86794	-1.95891	-1.89291	-1.92302	-1.95237	-1.56177	-1.42847	-1.27053	-1.44938	-1.53072	-1.68072	-1.65457	-1.56753	-1.91165	-1.8569	-1.79224	-1.66574	-2.02796	-1.42647	-1.62898	-1.46468	-1.51893	-1.56767	-1.69311	-1.97494	-1.80257	-1.8092	-1.51882	-1.72547	-1.7308	-1.36193	-1.50587	-1.8258	-1.82938	-2.05219	-1.84912	-1.75985	-1.97464	-1.88607	-2.00047	-1.96675	-2.00036	-1.68424	-1.67626	-1.77403	-1.77686	-1.4467	-1.86762	-1.61568	-1.56149	-1.57218	-1.83434
fsp_PGP1_fibroblast_114	TCTAATTAAAATCAGATGGTATAGATGAGTAGTACCCTGGCATAGACTCAGACTCTGACTCAGTCTGTGAGTAGTACTCTCAGAGTTCAGAACTTTTTAAAATACATCTGTTATCAATTAAAACTTTACTTTCGGGCTGGGCGTG	PGP1_fibroblast	Fast SeqProp	-0.507246	-1.47414	-0.347374	-1.4517	-1.81325	-1.5296	-1.63334	-1.59098	-0.0229687	-0.850636	-0.959126	0.373699	-1.65492	-1.72963	-1.71431	-1.72774	-1.67182	-1.48905	-1.31959	-1.34727	-1.3278	-1.50489	-1.2528	-1.34639	-1.60923	-1.7526	-1.83087	-1.85895	-1.679	-1.77792	-1.21316	-1.60963	-1.49798	-1.55752	-1.65762	-1.61849	-1.82868	-1.69744	-1.48417	-1.66355	-1.69458	-1.74358	-1.26491	-1.41878	-1.56843	-1.67128	-1.86183	-1.66637	-1.67118	-1.70753	-1.67873	-1.76823	-1.77833	-1.88586	-1.6674	-1.6711	-1.74836	-1.54177	-1.2309	-1.47504	-1.61431	-1.38758	-1.36847	-1.68151
fsp_PGP1_fibroblast_115	ATAGTAGATGACTAGTAGTAGACTCATACTAATAATAGTACTACATCTGGTAAGCATATGTTCCTGGAGCCGACTCAGAGTCGTACTCATCTGCAGCACTGCCCAGAACTCTGTATAAGACTAGAAAAGGCGCCCGGATCGGCGC	PGP1_fibroblast	Fast SeqProp	-0.692372	-1.41918	-0.476306	-1.4595	-1.58407	-1.30639	-1.49018	-1.39698	-0.385219	-1.00522	-0.873916	-0.102594	-1.42626	-1.41743	-1.3982	-1.42546	-1.36184	-1.48036	-1.43867	-1.41889	-1.28646	-1.6306	-1.41395	-1.39101	-1.46161	-1.52834	-1.59207	-1.63454	-1.53316	-1.5456	-1.0608	-1.45307	-1.34638	-1.40639	-1.44869	-1.37981	-1.61773	-1.59059	-1.22469	-1.49181	-1.53935	-1.65559	-0.862608	-1.03964	-1.29817	-1.54311	-1.58272	-1.57325	-1.61269	-1.53491	-1.53121	-1.47941	-1.54467	-1.67427	-1.50259	-1.56869	-1.48083	-1.36294	-1.24678	-1.39874	-1.55459	-1.50264	-1.35596	-1.48219
fsp_PGP1_fibroblast_116	CTAAGATGACTATAGTATTACTAATACTACTATACAACATCTGGTCTTAATTACGGCTGATGACTACTACTAAGACTCACAACATCTGCCATTAATTAGGATGCTACTCATCTCTGAGAGGCTCTCGGTGCCTGCTCATTCTGAG	PGP1_fibroblast	Fast SeqProp	-0.7952	-1.51707	-0.418641	-1.42223	-1.70715	-1.66041	-1.57766	-1.74842	-0.235104	-0.849496	-0.993679	0.389826	-1.64566	-1.71555	-1.6259	-1.69085	-1.68533	-1.38811	-1.32931	-1.2972	-1.2583	-1.47637	-1.42148	-1.32355	-1.53697	-1.80772	-1.6766	-1.59957	-1.59313	-1.36592	-0.771928	-1.52107	-1.36632	-1.45305	-1.575	-1.60009	-1.75081	-1.68855	-1.59398	-1.63967	-1.70738	-1.77857	-1.24203	-1.34108	-1.48656	-1.65141	-1.69113	-1.65204	-1.61853	-1.6527	-1.59551	-1.68999	-1.71043	-1.75766	-1.61631	-1.67543	-1.64883	-1.57589	-1.35808	-1.60292	-1.5578	-1.37579	-1.428	-1.65428
fsp_PGP1_fibroblast_117	CATAAAAAAAAACTATAATCAAAACCACATGTTTAGCAGTGCTGACTAATATTATAGTCATCACTACTCTCTAGGGAAGAGCTCAGACTACTACTCACTTCCAGATGTCCTCAGAACTAGTACACGGCGCCCGGCCCGGGCACTA	PGP1_fibroblast	Fast SeqProp	-0.586619	-1.34809	-0.607669	-1.51108	-1.76403	-1.37941	-1.58713	-1.46366	-0.149543	-1.01905	-1.02542	0.458136	-1.54786	-1.65935	-1.65574	-1.61492	-1.50481	-1.49443	-1.36786	-1.08088	-1.29037	-1.58761	-1.14624	-1.01467	-1.60518	-1.71996	-1.88541	-1.8793	-1.83999	-1.70815	-1.26806	-1.62131	-1.5728	-1.64672	-1.80674	-1.63647	-1.83757	-1.77248	-1.36217	-1.77351	-1.75932	-1.89915	-1.15842	-1.33986	-1.70413	-1.68726	-1.8346	-1.70705	-1.66274	-1.6399	-1.6495	-1.64646	-1.75781	-1.92501	-1.65623	-1.71933	-1.52481	-1.45926	-0.737369	-1.25479	-1.56459	-1.38739	-1.1305	-1.5251
fsp_PGP1_fibroblast_118	TAGTACTATTATAGTATTATAGTAGTATAGTATCATCTGTTTTTAATTATAGACTCATACATACTTATAGTACTACTCATAGATCACTAGTACTCTAATTCTCTTGGGAATAGTGATGAGTATTTTTTAGAAAATTTTTTTTTTT	PGP1_fibroblast	Fast SeqProp	-0.763553	-1.23931	-0.962211	-1.49693	-1.93481	-2.0171	-1.69416	-1.92957	-0.267741	-0.921003	-0.846116	0.14217	-1.81328	-1.91301	-1.82735	-1.93559	-2.01098	-1.48645	-1.32291	-1.06423	-1.3319	-1.42816	-1.58275	-1.47158	-1.58496	-1.98919	-1.83971	-1.70859	-1.67686	-1.87706	-1.22602	-1.63858	-1.27416	-1.28458	-1.41384	-1.77727	-2.00692	-1.72149	-1.99704	-1.66985	-1.77249	-1.75725	-1.35551	-1.50145	-1.69848	-1.73528	-1.9542	-1.81439	-1.71681	-1.9157	-1.6681	-1.90004	-1.85285	-1.86538	-1.63905	-1.56166	-1.76456	-1.69064	-1.58528	-1.81419	-1.61359	-1.42235	-1.49125	-1.76463
fsp_PGP1_fibroblast_119	TTTTTAAACTTTTAAAGTTTAAACTTTAAACTAGTACCATTGCGCAATCTTTGTAGCATACTCACCGTATGAGTAGTAACTACTACTAGTACTGTTATAATTAAAAACAGATGCTGGGGCTGGGCTGGTCTGGGCGCGGCTCTCT	PGP1_fibroblast	Fast SeqProp	-0.756524	-1.36906	-0.559088	-1.40382	-1.82918	-1.53921	-1.59517	-1.62708	-0.183071	-0.88426	-0.957755	0.0513885	-1.63885	-1.71941	-1.6859	-1.68301	-1.64193	-1.45471	-0.802086	-1.12839	-0.947307	-0.761996	-1.3503	-1.37877	-1.45654	-1.72927	-1.88772	-1.84066	-1.76297	-1.73334	-1.06643	-1.63886	-1.48433	-1.53328	-1.60244	-1.56664	-1.81479	-1.61585	-1.47373	-1.49313	-1.58246	-1.65896	-1.55883	-1.59262	-1.64245	-1.69145	-1.75919	-1.57346	-1.49078	-1.6258	-1.66221	-1.76234	-1.75724	-1.82914	-1.55067	-1.51227	-1.37601	-1.56173	-0.853974	-1.33332	-1.39992	-1.25348	-1.26462	-1.43736
fsp_PGP1_fibroblast_120	ATAGTATTATACTATTATATTAAAATTTTTTTAATCTAGATCATACTGTGACTATGACTCTTCTGGCACTCTTTCCAGCTCTGTGAGTAGTACCATTATTATGCGTGGGAGTTGTAGACTACTACTAAAATCTGTTTTTAATTAT	PGP1_fibroblast	Fast SeqProp	-1.44952	-1.45061	-0.957659	-1.74459	-1.97449	-1.79042	-1.70674	-1.92149	-0.309003	-1.10544	-0.928673	-0.206383	-1.8459	-1.9545	-1.88343	-1.93683	-1.99686	-1.61868	-1.39302	-1.24825	-1.40019	-1.55281	-1.51703	-1.55489	-1.76686	-2.02462	-1.81971	-1.72432	-1.71233	-1.9696	-1.28371	-1.63897	-1.38301	-1.43042	-1.47024	-1.67908	-1.94208	-1.70221	-1.76415	-1.60116	-1.73549	-1.76032	-1.37389	-1.56407	-1.75598	-1.73876	-2.06571	-1.81152	-1.68853	-1.97786	-1.74789	-1.8847	-1.88435	-1.91336	-1.74093	-1.71978	-1.91049	-1.6801	-1.46085	-1.68825	-1.67531	-1.53563	-1.38166	-1.85112
fsp_PGP1_fibroblast_121	GCGCCCTGCCCAGCCCAGTAATACTATAATTAGAACCATCTGGAGTAGTCTCCGACTCATAGTTTAGTCATACTATACTATAATTAATTCCATATGGACTAGAGTTGATGAGTAATTCTCTGAGTAGCTTCTCCAAAATTTTGGG	PGP1_fibroblast	Fast SeqProp	-0.572139	-1.60334	-0.358192	-1.47503	-1.83156	-1.54951	-1.64527	-1.57637	-0.0498816	-0.820945	-1.16762	0.681489	-1.7426	-1.85989	-1.84533	-1.82458	-1.66202	-1.50915	-1.29637	-1.2228	-1.29051	-1.50576	-1.30522	-1.10635	-1.57453	-1.82549	-1.97024	-1.96017	-1.83817	-1.77776	-1.23668	-1.65664	-1.58452	-1.65285	-1.79559	-1.74246	-1.90001	-1.78209	-1.49983	-1.82943	-1.7665	-1.85561	-1.33192	-1.49254	-1.61376	-1.74734	-1.88582	-1.66758	-1.62845	-1.73285	-1.73582	-1.82624	-1.88619	-2.0009	-1.6905	-1.73078	-1.78232	-1.53396	-0.859886	-1.34531	-1.55222	-1.26827	-1.31041	-1.70018
fsp_PGP1_fibroblast_122	TAATAATAGTATTAGTAATAGTATTATAATTAATAGCAGATGTTGCTGGCAGAGTTTTTAGAAGATGAGTAGCACTGAGCTTAGTCACTCCACCCACGCATCGTTTTTGGATTAGTACTAGACTCTACTACTAGTTTTTTTTTTT	PGP1_fibroblast	Fast SeqProp	-0.725511	-1.26526	-0.380396	-1.4861	-1.73893	-1.59786	-1.55805	-1.59758	0.171895	-0.871054	-0.472533	0.509212	-1.68193	-1.73169	-1.70662	-1.70822	-1.7413	-1.43351	-1.25896	-1.27558	-1.19178	-1.37346	-1.35221	-1.30936	-1.5668	-1.84313	-1.7491	-1.66939	-1.66463	-1.83497	-1.2491	-1.55425	-1.35557	-1.36769	-1.49658	-1.57576	-1.80575	-1.61038	-1.57095	-1.51096	-1.61221	-1.69325	-1.07594	-1.29957	-1.54718	-1.64536	-1.83107	-1.71111	-1.66678	-1.77125	-1.55554	-1.65626	-1.6844	-1.85246	-1.60331	-1.5564	-1.69072	-1.50605	-1.18851	-1.38308	-1.54206	-1.38709	-1.36244	-1.61402
fsp_PGP1_fibroblast_123	GAGCCCAACATCTGGAATTAATTAGGAGACTGTAGTAGATGACTAATATATTAGTAGTACTAGATGATTGCGCAATAGTATGAGTAATAAAATTTATAATTAAAAACAGATGCGGCGGCCGGAGCGACTCTCTCTGAGCTTCTCA	PGP1_fibroblast	Fast SeqProp	-0.482648	-1.31617	-0.352967	-1.59871	-1.6899	-1.49335	-1.46784	-1.65322	0.00444531	-0.802902	-0.976966	0.691161	-1.7202	-1.85652	-1.78162	-1.71349	-1.61725	-1.49134	-1.05839	-1.18865	-1.09501	-1.22199	-1.30449	-1.16165	-1.40262	-1.67548	-1.65208	-1.59806	-1.64436	-1.66336	-1.11251	-1.61331	-1.50337	-1.5511	-1.78156	-1.55867	-1.69691	-1.63775	-1.4366	-1.4745	-1.51727	-1.65244	-1.24648	-1.336	-1.53412	-1.70453	-1.78384	-1.64333	-1.35978	-1.61426	-1.62421	-1.65411	-1.7706	-1.83335	-1.54631	-1.6187	-1.35237	-1.50748	-0.661959	-1.24363	-1.20959	-1.11222	-1.131	-1.46595
fsp_PGP1_fibroblast_124	GCGCGCCGCCCGGCCAAAACTGGTGTTAATTATAGAGCAGAGTCTCAGACTTACTCATCACTGTACATCCTTGTAGTACTACTCTCAGAGCTGGAGCCAAGGCTGAGTATTACTCAGTACTACTATACTACATCTGGACTTAATT	PGP1_fibroblast	Fast SeqProp	-0.586041	-1.43541	-0.50802	-1.50275	-1.60989	-1.34485	-1.57635	-1.40795	-0.374361	-0.861708	-1.00195	-0.138211	-1.44351	-1.45954	-1.45479	-1.12634	-1.41078	-1.27865	-1.42701	-1.37882	-1.34807	-1.54559	-1.23672	-1.28013	-1.512	-1.56246	-1.77505	-1.81058	-1.678	-1.60884	-1.30426	-1.52675	-1.46785	-1.53136	-1.53479	-1.54005	-1.75134	-1.65958	-1.34276	-1.61864	-1.63918	-1.74756	-1.27386	-1.41598	-1.56749	-1.53631	-1.73252	-1.57759	-1.60013	-1.5744	-1.52757	-1.56145	-1.58584	-1.74704	-1.55832	-1.52522	-1.53576	-1.32264	-1.17747	-1.2978	-1.59813	-1.40534	-1.49371	-1.49115
fsp_PGP1_fibroblast_125	TTTATATTTAAGAGTATAGTTACATCTGGTTTTAATTAGGATACAGCTCAGTAGTACTCACCACCCTGGCAACATCTCCAGTACATAGTTGAGAAGAGTAGTCATCTTCTGCTAGAGCTGTTTTTAATTATAAGTATAGTACTAG	PGP1_fibroblast	Fast SeqProp	-0.336683	-1.42611	-0.239386	-1.39309	-1.72148	-1.69206	-1.61448	-1.79305	-0.000475921	-0.620785	-0.721942	0.421021	-1.70268	-1.74043	-1.6826	-1.76523	-1.79717	-1.44615	-1.04913	-1.15476	-1.24688	-1.35568	-1.25057	-1.3141	-1.5575	-1.8681	-1.79226	-1.66643	-1.59084	-1.57594	-1.06697	-1.61069	-1.34166	-1.3989	-1.47646	-1.6297	-1.84361	-1.68787	-1.62635	-1.52666	-1.59403	-1.66255	-1.17634	-1.29225	-1.47878	-1.6152	-1.82764	-1.72784	-1.60132	-1.73956	-1.60994	-1.74828	-1.71143	-1.75946	-1.60813	-1.58391	-1.70287	-1.62992	-1.405	-1.65871	-1.53483	-1.32814	-1.35373	-1.6745
fsp_PGP1_fibroblast_126	TATTTTAAGACTATTATATTATATTATAATTAGAAACAGATGGTGCTGAGTAGGATGCGTGGGAGTGGGAGGCTCGGAGTCATCACTGCTAGTTGACTAATCCGTAAAGTATGTAAAGTTTAAGACATATGGTTTTAATTAATAT	PGP1_fibroblast	Fast SeqProp	-0.711074	-1.31894	-0.0683233	-1.35449	-1.71678	-1.58615	-1.61145	-1.75026	0.091008	-0.582236	-0.446237	0.68131	-1.74937	-1.83667	-1.77422	-1.79264	-1.79235	-1.46515	-1.3352	-1.22265	-1.11658	-1.44914	-1.42335	-1.34367	-1.62091	-1.89441	-1.74533	-1.72813	-1.61769	-1.65373	-0.999119	-1.53076	-1.35194	-1.40084	-1.5668	-1.57621	-1.58858	-1.46807	-1.49707	-1.59296	-1.64674	-1.71799	-1.16802	-1.24195	-1.46929	-1.61577	-1.90781	-1.83745	-1.67019	-1.8376	-1.66489	-1.78312	-1.77607	-1.88454	-1.74068	-1.6828	-1.76771	-1.55412	-1.2912	-1.6345	-1.55436	-1.3866	-1.37216	-1.67674
fsp_PGP1_fibroblast_127	ACTATAATACATGTGGATTTAATTAATAGAAGATACTAGTGACTAATACTGAGTACTACTCAGAGTTCCAAGATGCTTACTAGCCGCCCTGGCTAGAGTTCAAGTACTACTAGTCACATCTGGTATTAATTTTAAGAAAACTATA	PGP1_fibroblast	Fast SeqProp	-0.302486	-1.51554	-0.422933	-1.59939	-1.76522	-1.63119	-1.58413	-1.72625	-0.150823	-0.929207	-0.982781	0.329313	-1.67837	-1.71892	-1.67039	-1.7075	-1.73793	-1.49612	-1.31863	-1.28063	-1.38124	-1.45486	-1.49001	-1.49544	-1.65302	-1.86636	-1.84448	-1.79126	-1.60254	-1.7963	-1.22971	-1.59072	-1.43254	-1.47536	-1.52858	-1.57181	-1.88553	-1.69841	-1.6176	-1.52688	-1.64533	-1.74002	-1.17016	-1.34608	-1.61001	-1.63832	-1.8775	-1.71701	-1.64115	-1.74317	-1.66843	-1.75787	-1.73512	-1.83405	-1.66936	-1.67716	-1.72303	-1.56602	-1.42881	-1.68569	-1.58494	-1.42762	-1.47943	-1.67612
fsp_PGP1_fibroblast_128	TAGTAAAAATTCTACCAACATCTGTTTTTAATTATGAGTAGTATACTAGTCATATACTGGACCCACTTCCAGAATACTAAGGCTCTAGTCATCGACAGCTGCTTTCAATTAAAGATTCTGACCGCCCGGCCCGGGCGTGGACTCA	PGP1_fibroblast	Fast SeqProp	-0.722075	-1.5778	-0.42189	-1.33871	-1.8229	-1.42574	-1.55641	-1.54871	-0.189974	-0.905637	-1.02478	0.344943	-1.58222	-1.72714	-1.64992	-1.68955	-1.58842	-1.51876	-1.44481	-1.42955	-1.34208	-1.62457	-1.4212	-1.419	-1.68055	-1.76182	-1.83547	-1.83936	-1.63669	-1.42136	-0.766788	-1.57663	-1.41201	-1.47767	-1.69313	-1.50911	-1.66829	-1.57422	-1.38106	-1.56624	-1.58923	-1.73309	-1.04042	-1.20552	-1.48669	-1.61391	-1.80348	-1.73346	-1.66558	-1.67259	-1.67337	-1.70312	-1.73037	-1.91968	-1.65606	-1.71828	-1.69248	-1.4868	-1.45342	-1.73571	-1.64993	-1.45347	-1.3875	-1.64694
fsp_PGP1_fibroblast_129	AGATATATATAGATAGATAATAGATAATCGATAATGAGATTATCATATATGTATCGATATATATGATATATATATGAGCTATATGATGATATATGATATCTAATATAGATATAGATATTATATATATAATATTATAGTCACGCGA	PGP1_fibroblast	Fast SeqProp	-2.13729	-1.91636	-2.21607	-2.32626	-1.94731	-1.92042	-1.67862	-2.23095	-1.63955	-1.77349	-2.03016	-1.8909	-1.95462	-2.29178	-2.04544	-2.11801	-2.28136	-1.72939	-1.73377	-1.21615	-1.63463	-1.66073	-1.99608	-1.71831	-2.0611	-2.31482	-1.79332	-1.78055	-1.50673	-1.92723	-1.13452	-1.57982	-1.45568	-1.47048	-1.6894	-1.59752	-2.01526	-1.90294	-1.82511	-1.6949	-1.71905	-1.73946	-1.94626	-2.24367	-1.92129	-2.03547	-2.61814	-1.88906	-1.57734	-2.20094	-1.95863	-2.22542	-2.11563	-2.3386	-1.62598	-2.031	-2.03962	-1.95584	-2.08998	-2.50038	-1.86216	-1.9439	-1.81769	-2.0687
fsp_PGP1_fibroblast_130	GACGCCCCGCCCGAATTTAAATTTATAATACATCTGGTTCTAATTAGTAGGCGACTCAGACTCGAGTCATCAGCAGCACAGACTGAGACTCACACTGAGTTCTATGACTAATACTCAAATTTTTAAAAAATAGTAGAATTTTTAA	PGP1_fibroblast	Fast SeqProp	-1.42513	-1.50828	-0.863102	-1.61022	-1.81697	-1.52562	-1.62934	-1.6171	-0.255678	-1.04097	-1.08263	-0.0548759	-1.72782	-1.84585	-1.82604	-1.75218	-1.71695	-1.58421	-1.22206	-1.10887	-1.25803	-1.52751	-1.14984	-1.08338	-1.67163	-1.91094	-1.86886	-1.90727	-1.82284	-1.88629	-1.40046	-1.63139	-1.64169	-1.68675	-1.80347	-1.62886	-1.94428	-1.82709	-1.5219	-1.83276	-1.82268	-1.88556	-1.67217	-1.81714	-1.82276	-1.78371	-2.05336	-1.79236	-1.6518	-1.82999	-1.757	-1.7807	-1.85129	-1.99479	-1.6618	-1.76723	-1.74988	-1.60349	-0.819288	-1.3665	-1.63284	-1.3644	-1.10984	-1.6878
fsp_PGP1_fibroblast_131	AAAAAAAAAAATTTTAATAATAACATCTGGTATTAATTATGATGCTAGCATAGTCATAGACTTTGAGTCACAATGAGTCGAACAGCTCTGGATGGTGCCCAGAACTCTGAGTCTGAGTCTAGACTACATCTGAATTTAATTTTGG	PGP1_fibroblast	Fast SeqProp	-0.638062	-1.47742	-0.359742	-1.54126	-1.82483	-1.53957	-1.58125	-1.63042	0.164796	-0.932997	-0.721723	0.571261	-1.71557	-1.77817	-1.73872	-1.74594	-1.69756	-1.50326	-1.26114	-1.277	-1.2968	-1.50094	-1.24753	-1.30171	-1.6607	-1.81648	-1.7689	-1.74534	-1.63918	-1.7606	-1.12943	-1.62276	-1.49994	-1.54606	-1.69464	-1.59738	-1.80456	-1.67649	-1.46365	-1.57134	-1.64795	-1.71295	-1.13933	-1.31341	-1.51887	-1.67117	-1.85994	-1.70047	-1.64181	-1.70687	-1.67639	-1.71801	-1.76127	-1.88633	-1.66698	-1.68379	-1.72839	-1.59975	-0.956671	-1.3784	-1.56477	-1.42008	-1.13922	-1.66745
fsp_PGP1_fibroblast_132	CAAAAAAATGGGCACATCTGGTTGTAATTAGGGATGACTAGTATATGAGTAGTATTGCGTAATCGTTACTAGTAATGCTAAAAGTATGTAAAAAGTACAACTTTTAAAGCAGTACTCAGGCTGAGCGCGTGGGCGCGGGTGCCCC	PGP1_fibroblast	Fast SeqProp	-0.666019	-1.24963	-0.578016	-1.48239	-1.66727	-1.34562	-1.48469	-1.48342	-0.225985	-0.869204	-0.790388	0.085621	-1.57453	-1.64587	-1.59688	-1.60715	-1.5107	-1.43137	-1.21646	-1.27299	-1.16344	-1.357	-1.26503	-1.20366	-1.18707	-1.56053	-1.7426	-1.72273	-1.65956	-1.73666	-1.1599	-1.54408	-1.48709	-1.54428	-1.68087	-1.46493	-1.66598	-1.60054	-1.2822	-1.36339	-1.4454	-1.57862	-1.35988	-1.39935	-1.554	-1.69915	-1.62824	-1.67893	-1.55771	-1.66642	-1.58716	-1.60434	-1.62826	-1.71413	-1.4833	-1.50862	-1.3104	-1.46882	-0.728544	-1.24211	-1.40807	-1.24672	-1.12056	-1.45875
fsp_PGP1_fibroblast_133	TATACTAATATACTATAAGTATATTATACTAGGAGTAGTTGTAGTATGAGTAAACTCTTTCTGGACACAGTGCCAGAAGGATACTCAGCAGTCTAGTCATCACTACTATGAGTAGTAGTGTAAAAAAGTTAAACTTTTCTTTTTT	PGP1_fibroblast	Fast SeqProp	-1.5918	-1.31321	-1.15083	-1.71544	-1.89709	-1.73633	-1.66845	-1.8547	-0.331125	-1.02312	-0.484474	-0.548821	-1.7315	-1.763	-1.75101	-1.78227	-1.817	-1.56418	-1.19141	-1.07445	-1.31813	-1.46368	-1.22796	-1.33272	-1.67264	-1.90996	-1.8757	-1.81419	-1.7784	-1.99695	-1.55187	-1.64106	-1.40183	-1.4255	-1.42926	-1.64573	-2.03572	-1.7973	-1.7078	-1.63492	-1.73917	-1.76663	-1.58018	-1.7793	-1.82285	-1.69865	-1.9579	-1.68483	-1.66498	-1.84227	-1.6498	-1.71989	-1.77806	-1.80299	-1.65165	-1.67378	-1.82353	-1.65161	-0.780543	-1.24681	-1.60282	-1.39356	-0.938982	-1.6671
fsp_PGP1_fibroblast_134	TAATAGTATTACTATAATTTTAGAAAAATCTCTGAGTACCAGAGGATTAGTAATACAGCCTGCGTGGGCGGGCGAGTAGTGGACTCATCCTCTTGGACCGGAGTCATAGTATTACTAGGTTCAAAAAAATTCTGTTTTTTTTTTT	PGP1_fibroblast	Fast SeqProp	-1.49281	-1.04538	-0.876209	-1.58421	-1.78164	-1.47513	-1.5626	-1.53483	0.10987	-1.06268	-0.391091	-0.0401814	-1.62773	-1.66231	-1.66333	-1.61927	-1.60485	-1.48509	-1.1996	-1.16648	-1.16505	-1.43053	-1.23358	-1.26042	-1.47839	-1.7205	-1.67368	-1.66697	-1.69014	-1.84726	-1.47365	-1.44901	-1.42579	-1.43951	-1.53364	-1.49445	-1.73827	-1.60875	-1.40673	-1.61416	-1.65914	-1.72979	-1.36658	-1.59904	-1.65798	-1.64863	-1.78371	-1.67125	-1.57939	-1.75059	-1.50892	-1.53774	-1.60623	-1.79581	-1.60894	-1.58306	-1.67203	-1.41965	-0.712715	-1.04384	-1.55562	-1.47079	-1.24728	-1.59849
fsp_PGP1_fibroblast_135	CGACGCCGCGCCCAGTCAGTTTTAAAAATTTTAATTAAAAGCAGATGGCGAGAATACTACTCATACTATAATCAGAAACAGATGGAGCATGTATGAGTCGCTATGACTATACTATTAGTAATACTCTATTATTAATTCGATTAAA	PGP1_fibroblast	Fast SeqProp	-0.862147	-1.66937	-0.397144	-1.5351	-1.94383	-1.60575	-1.66806	-1.75261	-0.0126712	-0.911274	-0.942953	0.571647	-1.74332	-1.90049	-1.82567	-1.86283	-1.75918	-1.58847	-1.40012	-1.3183	-1.33336	-1.6005	-1.42319	-1.44773	-1.69853	-1.91258	-1.82783	-1.79484	-1.69682	-1.73327	-0.911678	-1.65574	-1.55079	-1.57248	-1.72487	-1.66005	-1.84085	-1.71793	-1.59685	-1.73428	-1.77951	-1.83414	-1.43648	-1.5951	-1.65425	-1.78225	-2.02758	-1.76243	-1.70845	-1.84006	-1.74144	-1.86891	-1.86522	-2.03616	-1.71776	-1.7818	-1.81428	-1.56393	-1.18497	-1.36969	-1.64701	-1.48069	-1.10521	-1.7795
fsp_PGP1_fibroblast_136	TCTTTAGGATGACTAATCCTGAGTCATAGACATCTGGATTTAATTAGCGATTAGTAGTAAGACATCTGGTGTCAATTAGGATAGTATTAGTCATAGATTTGAGTCATCGCTGCAGCGCCTCCAAAAGCTGCGCTCTGCACCGCAG	PGP1_fibroblast	Fast SeqProp	-1.02699	-1.55694	-0.635041	-1.40968	-1.51098	-1.49826	-1.45681	-1.63907	-0.354695	-1.02206	-1.17552	0.335367	-1.62555	-1.75115	-1.66808	-1.6678	-1.58822	-1.43902	-1.15434	-1.04476	-1.11642	-1.44701	-1.29449	-1.07649	-1.45192	-1.78798	-1.6696	-1.59951	-1.61419	-1.40346	-0.948276	-1.507	-1.53488	-1.59961	-1.84004	-1.59054	-1.72485	-1.71694	-1.4722	-1.74032	-1.71787	-1.86471	-1.29612	-1.46473	-1.5194	-1.64056	-1.78989	-1.6893	-1.49598	-1.60385	-1.5492	-1.64834	-1.71145	-1.84994	-1.52923	-1.77595	-1.56961	-1.37768	-1.01357	-1.47019	-1.35073	-1.26125	-1.22887	-1.49936
fsp_PGP1_fibroblast_137	TTTTTTTTTTAGAAATAAATAGTTTTAGTACTAGTAATACGGATTGCGCAATACTACTACTAGTACCACATCTGTTATTAATTAAAGATGCTCTCTGACTAAGCTCCGAATCATCGCTGAGCTCTGCAAAAAGTTGAAAATTTAG	PGP1_fibroblast	Fast SeqProp	-0.556635	-1.25231	-0.509868	-1.60491	-1.70409	-1.65858	-1.50259	-1.74616	-0.0498956	-0.844946	-0.896424	0.480207	-1.79544	-1.87183	-1.82061	-1.75718	-1.74077	-1.47678	-0.91791	-1.17141	-1.03336	-1.0711	-1.36139	-1.25652	-1.33179	-1.73499	-1.68077	-1.62148	-1.63434	-1.85968	-1.28966	-1.60937	-1.50854	-1.54306	-1.73463	-1.59065	-1.83802	-1.69574	-1.60369	-1.39985	-1.51197	-1.59948	-1.39125	-1.54591	-1.5652	-1.77442	-1.86476	-1.71908	-1.54874	-1.76704	-1.67344	-1.76557	-1.81048	-1.90723	-1.52965	-1.59277	-1.51097	-1.62628	-0.768862	-1.36866	-1.3421	-1.20667	-1.16995	-1.56655
fsp_PGP1_fibroblast_138	CAAAAAAAAAAAGAACACTTCTAAAAATAGAAAAAGTTTAAAAAAATTCTCTAGTATTAGTCACCATAGACGCTTAGTCACCCAGTATGACTAATACTACTAAAAATTTTAAAGTATAATTAAAACCAGATGCTAGTAGAGTCTG	PGP1_fibroblast	Fast SeqProp	-1.52754	-1.25761	-1.15574	-1.45309	-1.78641	-1.76164	-1.63291	-1.78555	-0.415803	-0.897032	-1.14025	-0.324635	-1.90273	-2.0547	-2.01873	-1.91263	-1.9252	-1.53147	-0.951203	-0.589629	-0.955945	-1.20831	-0.920283	-0.577732	-1.54576	-1.95993	-1.90669	-1.88733	-1.88849	-1.98732	-1.43585	-1.68485	-1.57458	-1.63256	-1.81495	-1.74742	-1.99506	-1.87719	-1.69838	-1.87295	-1.81061	-1.85698	-1.71257	-1.90783	-1.83671	-1.76479	-2.10137	-1.79039	-1.49301	-1.91834	-1.64386	-1.79738	-1.92236	-1.9167	-1.6428	-1.73221	-1.82778	-1.68914	-0.781733	-1.36409	-1.37901	-1.01092	-0.828356	-1.54651
fsp_PGP1_fibroblast_139	AGAAGTTTTAAATTTAAGAATACTACTACTAATAAAAAAACTATCCAGAGACTCTAGTAGTAGTCACAGTCTCTATGCGTGGGAGTGGGAGTCATAGTACTAGGAACATCTGTTCTTAATTAGAAAAAGTGTAATTTTTTATTTT	PGP1_fibroblast	Fast SeqProp	-1.58865	-1.36602	-0.970956	-1.65942	-1.9457	-1.81471	-1.70314	-1.86692	-0.499127	-1.16809	-1.06601	-0.342599	-1.85046	-1.91045	-1.85145	-1.92393	-1.98334	-1.57808	-1.45209	-1.24967	-1.2673	-1.41679	-1.6518	-1.58141	-1.66362	-1.96391	-1.72346	-1.74738	-1.69667	-1.88555	-1.26402	-1.60152	-1.31832	-1.39393	-1.40656	-1.6135	-1.72347	-1.52145	-1.81478	-1.66921	-1.74919	-1.72798	-1.4735	-1.62033	-1.67726	-1.7007	-2.04247	-1.80253	-1.68618	-1.95824	-1.73555	-1.91567	-1.88184	-1.93796	-1.73742	-1.60829	-1.85352	-1.67091	-1.61932	-1.80107	-1.65891	-1.5997	-1.56553	-1.82485
fsp_PGP1_fibroblast_140	TATTACTAATAATATTAGTATTAAAGCTAATTAAAACCAGATGTACCGAGCTCAGAGCTGCTGGCTCAGTCTCAGAGGCTTAGTCAGAGCTGTGACTAAGCCTCAGATGCTGCCCAAAATTCTCACTAGTACTAAAAATTATACA	PGP1_fibroblast	Fast SeqProp	-0.986445	-1.37718	-0.483633	-1.54097	-1.69476	-1.45382	-1.58746	-1.64257	-0.0895002	-0.877318	-0.846421	0.152161	-1.71441	-1.76457	-1.7194	-1.70626	-1.69978	-1.47971	-1.03566	-1.23497	-1.21988	-1.46041	-1.09342	-1.08924	-1.61405	-1.835	-1.61298	-1.60059	-1.61415	-1.62478	-0.980924	-1.54123	-1.43889	-1.49115	-1.64322	-1.54648	-1.79212	-1.69061	-1.35704	-1.53803	-1.58096	-1.7326	-1.1769	-1.35425	-1.49838	-1.62805	-1.86071	-1.72906	-1.59508	-1.78502	-1.6222	-1.67504	-1.72163	-1.85094	-1.63726	-1.726	-1.72193	-1.5491	-1.00582	-1.40028	-1.51164	-1.34422	-1.13671	-1.65582
fsp_PGP1_fibroblast_141	TTTAAAAAAATGTTTTAAAGTTTAAAAGTTGGCACCCTCCTAGTGATGACTAATACTACTAGTATACTAGTCATCCCCACGCCCACGCACTTTTTATAATTAAAAACAGAGTTTTAAAGTTTTCAGGATGATACTCATTGTCTCT	PGP1_fibroblast	Fast SeqProp	-1.30849	-1.33799	-0.896327	-1.58728	-1.92402	-1.69883	-1.67175	-1.72023	-0.117723	-1.11557	-1.03431	0.0645851	-1.79565	-1.85305	-1.83189	-1.85199	-1.85571	-1.51623	-1.31364	-1.22289	-1.29179	-1.38713	-1.39333	-1.32986	-1.6094	-1.8979	-1.87916	-1.85138	-1.79075	-1.959	-1.44582	-1.62127	-1.50169	-1.54791	-1.58718	-1.6387	-1.90523	-1.76623	-1.64253	-1.74981	-1.8281	-1.80504	-1.53057	-1.69203	-1.77455	-1.7217	-1.93319	-1.75927	-1.6805	-1.89355	-1.68099	-1.76846	-1.80681	-1.86074	-1.70964	-1.68128	-1.77785	-1.64095	-1.06138	-1.4508	-1.61059	-1.46645	-1.36562	-1.76438
fsp_PGP1_fibroblast_142	CTAAACTTTAAGTCAAAGTTAGTCACTAGTACTATGAGTCGTGTATTACTAATACTGTAGTATCGCTAATTAAGAGCAGCTGCTAGAGCCGATGACTAGTCTATTACTAATCCTAATGAGTGCCATATGGAGAGAGCGTCTTCTA	PGP1_fibroblast	Fast SeqProp	-1.03537	-1.43871	-0.71047	-1.61427	-1.6491	-1.70042	-1.56371	-1.77273	-0.286979	-1.03893	-1.06498	0.259768	-1.71381	-1.77045	-1.69927	-1.71507	-1.67334	-1.46627	-1.27748	-1.16192	-1.22962	-1.33198	-1.36322	-1.2366	-1.50829	-1.90172	-1.65543	-1.61909	-1.57001	-1.68906	-1.26281	-1.38415	-1.50566	-1.55311	-1.59477	-1.60976	-1.85904	-1.78053	-1.67343	-1.7902	-1.81135	-1.80208	-1.64966	-1.74159	-1.66558	-1.63407	-1.79804	-1.64169	-1.5698	-1.70532	-1.60871	-1.74045	-1.79175	-1.79054	-1.60553	-1.704	-1.69194	-1.58934	-0.72681	-1.12783	-1.51663	-1.39127	-1.18637	-1.6568
fsp_PGP1_fibroblast_143	CCGCGCCCAGCCGAGACTCTTAAAGTTAATCAAAACCAGCTGTTGTAGAGCTTAGTCATACTATGACTAGGACTTGTGACTAGTTTTAGAAAAATTTGAGAGTATAACATCTGGTTTTAATTAGGATAATACTATGAATCGTCTG	PGP1_fibroblast	Fast SeqProp	-0.836094	-1.44186	-0.413344	-1.36739	-1.70308	-1.66182	-1.57696	-1.70345	-0.125839	-0.768096	-0.977379	0.482498	-1.72905	-1.86749	-1.78746	-1.74427	-1.78604	-1.47332	-1.23319	-1.0749	-1.14619	-1.38633	-1.28079	-1.13287	-1.43475	-1.80869	-1.86817	-1.77748	-1.69083	-1.52555	-0.946946	-1.65104	-1.46336	-1.51613	-1.75451	-1.64676	-1.80851	-1.68596	-1.58906	-1.68216	-1.68054	-1.74912	-1.23095	-1.39414	-1.4924	-1.60687	-1.88764	-1.71186	-1.56392	-1.72314	-1.65069	-1.81211	-1.81436	-1.90945	-1.62477	-1.70834	-1.72534	-1.53585	-1.22808	-1.54964	-1.48065	-1.21589	-1.17925	-1.59223
fsp_PGP1_fibroblast_144	AAAACTTTAAAATTTCTACTACTAACTAGTTTCATCACCGCTGTGACTCACAACAGTAGAGACTGTTCCAGTCTCTACAGCTGTTTTTAATTAGAAGTGTGGGCGCCGTTCTCAGGATTAGTAATACTCTAAAATTACTAAAAAA	PGP1_fibroblast	Fast SeqProp	-0.641678	-1.32504	-0.448055	-1.46464	-1.63594	-1.55939	-1.57229	-1.63871	-0.145823	-0.845789	-0.923649	0.300784	-1.65512	-1.69269	-1.67599	-1.59451	-1.65967	-1.42948	-1.27117	-1.31489	-1.19165	-1.35784	-1.24099	-1.17733	-1.5469	-1.76577	-1.67808	-1.69607	-1.61522	-1.68601	-1.30857	-1.52355	-1.46572	-1.53765	-1.62497	-1.52428	-1.76314	-1.60316	-1.49193	-1.54786	-1.60906	-1.68909	-1.26681	-1.45745	-1.49033	-1.5611	-1.84063	-1.67113	-1.59784	-1.71764	-1.63464	-1.68808	-1.755	-1.85029	-1.57914	-1.57921	-1.56473	-1.52559	-0.917368	-1.49015	-1.4738	-1.38639	-1.4085	-1.67753
fsp_PGP1_fibroblast_145	TAGTAGTATTAATCTTCTAATTAGCTCCAGATGGTGCTCTAGTACTAGGCTCTGAGCCGTCACCAGCTCTGAGTTCTACTACTACTACTCTCTCAAGAATGTAGTAGTTTCAAATTCTAATACATATGCTTTTAATTATGGAATA	PGP1_fibroblast	Fast SeqProp	-0.362837	-1.63795	-0.371563	-1.45137	-1.65543	-1.65056	-1.59809	-1.72498	-0.514222	-0.818896	-1.06155	-0.206255	-1.68646	-1.73393	-1.68896	-1.73649	-1.78161	-1.51397	-1.50366	-1.354	-1.405	-1.59782	-1.57602	-1.58447	-1.59911	-1.85206	-1.7221	-1.67613	-1.50505	-1.72782	-1.17668	-1.22498	-1.38248	-1.43656	-1.41793	-1.5627	-1.85798	-1.68673	-1.67388	-1.64267	-1.70543	-1.72052	-1.35125	-1.41111	-1.54927	-1.62677	-1.89211	-1.72516	-1.67188	-1.81146	-1.6827	-1.8293	-1.78383	-1.81494	-1.67162	-1.61788	-1.74089	-1.57413	-1.69535	-1.81113	-1.63292	-1.50754	-1.56788	-1.74745
fsp_PGP1_fibroblast_146	AGACTTTTTTTTAATTGGATTCAGATGCTAGCATGAGTAATACTACTATTGCGCAATCCTACTATGATAGTATAATTAATCACAGATGTTCGCTTTAAATTTAGGATGATGCATCTTCTGCAGAGACGACTCAGAGACTAGTCAT	PGP1_fibroblast	Fast SeqProp	-0.543455	-1.21663	-0.554361	-1.6401	-1.75426	-1.66105	-1.56966	-1.79254	-0.116205	-0.896021	-0.986968	0.59745	-1.77777	-1.85361	-1.80278	-1.7811	-1.6778	-1.45115	-1.10886	-1.08816	-1.12443	-1.21842	-1.37011	-1.14839	-1.35871	-1.82317	-1.64061	-1.59114	-1.62527	-1.77629	-1.23942	-1.62525	-1.54196	-1.58081	-1.73288	-1.67222	-1.84656	-1.75248	-1.64582	-1.59958	-1.68324	-1.73399	-1.39913	-1.47848	-1.59745	-1.72441	-1.78125	-1.6846	-1.4479	-1.66387	-1.60141	-1.72722	-1.79459	-1.80804	-1.54438	-1.61886	-1.51325	-1.57913	-0.61003	-1.20431	-1.31659	-1.08973	-1.15822	-1.48927
fsp_PGP1_fibroblast_147	TATACTATAATACTAAAAATAGTAATAGTATGAGTACTAACTTTTGGCACCACCTACCATGACTGCATCAGTAGTAGTCGCAGTGAGCAGTCTCCATGGTATGCAAGCTCTGTTCTGCACATCTGTTTTTAATTAGAAGAAGATT	PGP1_fibroblast	Fast SeqProp	-0.981779	-1.27209	-0.593206	-1.44951	-1.66637	-1.56877	-1.61363	-1.7441	-0.124694	-0.743996	-0.528311	-0.0778786	-1.66779	-1.72478	-1.70505	-1.70282	-1.74333	-1.46485	-1.15094	-1.16409	-1.23762	-1.48796	-1.26847	-1.2798	-1.62079	-1.83076	-1.78899	-1.72722	-1.66269	-1.67912	-1.34858	-1.6067	-1.22447	-1.29582	-1.38259	-1.5602	-1.85079	-1.69239	-1.47639	-1.55988	-1.61099	-1.7033	-1.3242	-1.48596	-1.60633	-1.58983	-1.88144	-1.76536	-1.62361	-1.76741	-1.63555	-1.7014	-1.74065	-1.78835	-1.63678	-1.64011	-1.74074	-1.59696	-1.08136	-1.56184	-1.54787	-1.36366	-1.24295	-1.59916
fsp_PGP1_fibroblast_148	CCTAAAAAAAAAAGACTACTACTAAGTATGATGACTAATACAGAGTGCATTCCACTAGTAGTAGTACCATTTTGGCAAAACTTAAAATTTTTTTTTTTTGAAGTTTCTAATTAAAACCAGATGCTGAGATGAGTGAGTCTCATCC	PGP1_fibroblast	Fast SeqProp	-0.47641	-1.19006	-0.270904	-1.13392	-1.7194	-1.71856	-1.58992	-1.63537	0.0318651	-0.383483	-0.59149	0.407194	-1.70115	-1.76638	-1.74223	-1.7465	-1.76802	-1.4165	-1.11355	-1.11958	-1.12805	-1.19663	-1.02875	-1.09377	-1.51587	-1.8216	-1.83282	-1.7478	-1.66034	-1.72742	-0.975006	-1.64448	-1.40368	-1.46454	-1.58426	-1.70062	-1.88556	-1.66661	-1.6758	-1.56423	-1.69539	-1.65225	-1.26629	-1.43514	-1.52763	-1.65045	-1.90371	-1.74142	-1.71261	-1.7818	-1.52309	-1.71286	-1.67277	-1.76115	-1.52081	-1.50589	-1.71861	-1.57933	-1.2724	-1.57218	-1.58337	-1.20736	-1.33103	-1.65576
fsp_PGP1_fibroblast_149	CTAATTAGAACCATATGTAGAGACTATACTCATTGTGTGTGGGTGTCCGGCTCAGCAGCATCGCCAGCTCAGAGCCGACTCAGAGTCTAGTCATAGGACTCAGTACTAAAATATTTTAAACTTTATTATAATTAATATCATATGT	PGP1_fibroblast	Fast SeqProp	-0.90642	-1.4055	-0.445219	-1.38066	-1.81032	-1.4041	-1.58873	-1.61672	0.0604416	-0.888504	-0.655626	0.331842	-1.69102	-1.75659	-1.71856	-1.70817	-1.65853	-1.53698	-1.34602	-1.23113	-1.26311	-1.5751	-1.39083	-1.34954	-1.68022	-1.87291	-1.75936	-1.79022	-1.70935	-1.80205	-1.23147	-1.60209	-1.49901	-1.53934	-1.65285	-1.52401	-1.7951	-1.68239	-1.39055	-1.64854	-1.68763	-1.77745	-1.37859	-1.46119	-1.66978	-1.69974	-1.91251	-1.77135	-1.67077	-1.7882	-1.70269	-1.72203	-1.77018	-1.90425	-1.72317	-1.77094	-1.71989	-1.58493	-0.988552	-1.38492	-1.57965	-1.47894	-1.17616	-1.68133
fsp_PGP1_fibroblast_150	ATATAGTATAGTACATCTGGGTCTAATTAGGGATAATACTATGACTAGTCTGTGGATGAGTACTAAGCCACAGTGGTGCTGGGCCAAAGTCCAAGATGACTAATTCTAAAACTATTCTACTGTACATCTGGTTTTAATTAAAACT	PGP1_fibroblast	Fast SeqProp	-0.95315	-1.38182	-0.31409	-1.28493	-1.52626	-1.52307	-1.53094	-1.71197	-0.182056	-0.663245	-0.960322	0.341823	-1.68853	-1.78116	-1.71704	-1.68663	-1.70309	-1.37287	-0.56404	-0.661199	-0.862111	-1.01499	-0.940228	-0.836217	-1.62131	-1.88942	-1.83189	-1.66615	-1.63329	-1.65201	-1.06236	-1.60477	-1.40323	-1.45327	-1.664	-1.64385	-1.72317	-1.53292	-1.42818	-1.56098	-1.60335	-1.72979	-1.17287	-1.25337	-1.49284	-1.48336	-1.60729	-1.54172	-1.26598	-1.53974	-1.51637	-1.62737	-1.70028	-1.70725	-1.61985	-1.69118	-1.7345	-1.54712	-1.05638	-1.30327	-1.40503	-1.25484	-1.06201	-1.40331
fsp_PGP1_fibroblast_151	TAGTATTTAATACTATAAGATCTGGTTGTAATTACGATGATACAGTCACCATGACTAGTCATAGAGAAGACTCTGTCTGCGTGGGCGTCTACATTCTCCAAGATCTTAGTCACTACTACTACTAGTATACTATTAATAGGATTAT	PGP1_fibroblast	Fast SeqProp	-1.4179	-1.04736	-0.894712	-1.67512	-1.71833	-1.71445	-1.65359	-1.84134	-0.156604	-1.04156	-0.669482	-0.0972681	-1.7395	-1.77881	-1.73839	-1.74985	-1.7767	-1.50437	-1.0793	-0.641676	-0.85906	-1.0719	-1.36219	-1.18669	-1.52089	-1.94561	-1.72318	-1.72056	-1.71929	-1.83273	-1.42941	-1.54033	-1.45076	-1.48188	-1.53168	-1.60652	-1.80874	-1.72636	-1.65286	-1.79463	-1.78587	-1.83541	-1.68395	-1.77809	-1.72032	-1.62651	-1.85884	-1.69	-1.48361	-1.77285	-1.62737	-1.73351	-1.77798	-1.78114	-1.68523	-1.7397	-1.70492	-1.53766	-0.834518	-0.884604	-1.53765	-1.29312	-1.14192	-1.51047
fsp_PGP1_fibroblast_152	GAGATATATAGATATAATAGAATGAGAGATAATATATATATATAATATATAATGTGTCGCGCGAGGCGTGTATGATATATATAGCATATGATATGATATATAATATGATATATAGATATTATAGTATATATATATAATGTCTCAT	PGP1_fibroblast	Fast SeqProp	-2.2572	-2.06256	-2.22241	-2.40482	-2.06069	-1.85601	-1.7679	-2.27849	-1.67715	-1.88289	-2.14693	-2.03225	-2.06621	-2.30909	-2.10907	-2.10895	-2.322	-1.80384	-1.79091	-1.38618	-1.67844	-1.88505	-2.01556	-1.81348	-2.21146	-2.36859	-1.8631	-1.83166	-1.71572	-1.99293	-1.35392	-1.62059	-1.46086	-1.47104	-1.64562	-1.60062	-2.05103	-1.82369	-1.77933	-1.67415	-1.70118	-1.82042	-1.98185	-2.31117	-1.98689	-2.07492	-2.68214	-1.98073	-1.68817	-2.34706	-2.04295	-2.2179	-2.18478	-2.46795	-1.72012	-2.05971	-2.05821	-1.83053	-2.03915	-2.52745	-1.85014	-2.02641	-1.80622	-2.15212
fsp_PGP1_fibroblast_153	GTTTTTTTCTAAAATTTATAATAGTTTTAGTAGTACTAATAGTTCTATGAGTAGTCAGAGGCTGGAGTCATAGTCATGCAGTGCTGTGTGGGCGTAGGAGACATGGTGTTAATTAGAGTAGTATTACTAATACTATTATTTTTTT	PGP1_fibroblast	Fast SeqProp	-1.81078	-1.33845	-1.17289	-1.62282	-1.78393	-1.63131	-1.64566	-1.74388	-0.371116	-1.25412	-1.02519	-0.579728	-1.68099	-1.69133	-1.66627	-1.67605	-1.75546	-1.54734	-1.26681	-1.23426	-1.20985	-1.17774	-1.43242	-1.42373	-1.5671	-1.86455	-1.73238	-1.75146	-1.67507	-1.85471	-1.43827	-1.56656	-1.42875	-1.45257	-1.42057	-1.5255	-1.87181	-1.68533	-1.63238	-1.72561	-1.79647	-1.77815	-1.79472	-1.88968	-1.79676	-1.63824	-1.95289	-1.69216	-1.59171	-1.85813	-1.52471	-1.65399	-1.6297	-1.77318	-1.55627	-1.59556	-1.63634	-1.55317	-1.17057	-1.13483	-1.61049	-1.51843	-1.44964	-1.72364
fsp_PGP1_fibroblast_154	TATAGACACATCTGCTACTAATTATTAGATAGTAGTGAGTAAACTCAGCATCATCTCTCTGGAGAGGCCAGCACTGAAGATGCCTAGGGCGTGAGTCCGCCAGAGCTCAGAGCCCAAGATCTGTTATCAATTATACTAAAATTTG	PGP1_fibroblast	Fast SeqProp	-0.66306	-1.61115	-0.520865	-1.44923	-1.62747	-1.42163	-1.5365	-1.49243	-0.523406	-0.988407	-1.17145	-0.301938	-1.58579	-1.59537	-1.55832	-1.63261	-1.57979	-1.42755	-1.44169	-1.45774	-1.37877	-1.64739	-1.48465	-1.50628	-1.55253	-1.66325	-1.58834	-1.63237	-1.48873	-1.45228	-0.832843	-1.4816	-1.36537	-1.42861	-1.5088	-1.50875	-1.62765	-1.61227	-1.37909	-1.50387	-1.56103	-1.67452	-0.923251	-1.0305	-1.41619	-1.61618	-1.63871	-1.64758	-1.64089	-1.61497	-1.61526	-1.66837	-1.6536	-1.76402	-1.642	-1.671	-1.63543	-1.50916	-1.55299	-1.63821	-1.55148	-1.45742	-1.5383	-1.59491
fsp_PGP1_fibroblast_155	TAATTGAAAGCAGATGGTAGTAGTAGAGATGAGTACTATATTACTCAGAGCGTCTGAGTCAGAATTTGACAATTTTTTTTAATTTTCTAAAAGTTTTAAAATCTTCTATGAGTACTAGTGTAGTCCCTGGGGAGCTGAGTAGTAA	PGP1_fibroblast	Fast SeqProp	-1.1462	-1.30329	-1.04643	-1.66001	-1.90629	-1.80782	-1.68602	-1.83552	-0.25819	-1.16458	-1.06278	0.0142438	-1.84207	-1.97011	-1.90765	-1.89625	-1.95348	-1.50548	-1.35157	-1.14007	-1.32932	-1.53023	-1.42018	-1.34048	-1.65336	-1.98141	-1.80194	-1.79416	-1.78402	-1.88587	-1.39378	-1.65485	-1.4347	-1.47064	-1.6082	-1.75855	-1.99351	-1.78226	-1.80937	-1.75174	-1.82286	-1.85705	-1.46224	-1.63692	-1.8133	-1.75292	-2.05199	-1.84116	-1.71141	-1.93435	-1.7332	-1.91942	-1.93556	-1.98316	-1.68397	-1.73482	-1.71735	-1.68557	-1.14435	-1.57422	-1.62718	-1.48455	-1.17667	-1.78719
fsp_PGP1_fibroblast_156	TATTAATACTATTAGAGTTTAAAATTTTTAAAAGTAGTAGATAGTTGTATAGTGAGTAAGTACTATGTTGCCATGGTAACATAGGAGATGACTAGGTTCTGAGTAGTCTAGAACATCTGGTGTTAATTAAAATTTTGAATAATCT	PGP1_fibroblast	Fast SeqProp	-0.995602	-1.3261	-0.588198	-1.52468	-1.75859	-1.84536	-1.63496	-1.92289	0.0651123	-0.771545	-0.773183	0.0657553	-1.69923	-1.73065	-1.67156	-1.68205	-1.83498	-1.49411	-0.960897	-0.953142	-1.26272	-1.25945	-1.06966	-1.29321	-1.46303	-1.87872	-1.22579	-1.3389	-1.55869	-1.70951	-1.22094	-1.626	-1.35017	-1.35547	-1.43055	-1.5816	-1.84642	-1.65676	-1.7079	-1.54843	-1.56228	-1.55371	-1.35681	-1.50508	-1.56027	-1.58868	-1.87874	-1.70956	-1.43312	-1.7742	-1.51245	-1.66602	-1.59644	-1.71067	-1.47115	-1.51043	-1.68349	-1.59327	-1.18609	-1.49098	-1.44338	-1.29498	-1.2368	-1.55219
fsp_PGP1_fibroblast_157	ATTATACTAAAAACTATAAAACTACGAAAAACTTTAAGAAGTTACTCACTATGAGCTCAGAAATAGTCATAAGCTTAGTAGTCACTCTGTGGCCTAGCAACCACAGTCTGGTATTAATTAAAAGTAGGCCCGGCCGGGCGCAGTG	PGP1_fibroblast	Fast SeqProp	-1.10294	-1.33684	-0.612767	-1.42765	-1.76422	-1.46355	-1.65	-1.52196	-0.115241	-0.789876	-0.808788	-0.316798	-1.57287	-1.67679	-1.67074	-1.51974	-1.5993	-1.5397	-1.28196	-1.06806	-1.22594	-1.46208	-0.926048	-1.19235	-1.60268	-1.70189	-1.79159	-1.91756	-1.75696	-1.83672	-1.36191	-1.52041	-1.59862	-1.6488	-1.66945	-1.58718	-1.84016	-1.69987	-1.44418	-1.75767	-1.70486	-1.76634	-1.64289	-1.73984	-1.78916	-1.64241	-1.92177	-1.73661	-1.58567	-1.73584	-1.66803	-1.70354	-1.7506	-1.87762	-1.60343	-1.63639	-1.62736	-1.48025	-1.13973	-1.24415	-1.63259	-1.47297	-1.02959	-1.57719
fsp_PGP1_fibroblast_158	TGGGAGTGATTATAGTATGAGTAATAATACTAATACTCATACTGAACTAGTCTCAAGAGAATAGTATTAGTCATCGAAATTTAATTAAAAACATATGTTCTGGATATTTCGAAGATGAGAACGCCGCCGCGCCCAGCCATGCTCA	PGP1_fibroblast	Fast SeqProp	-0.863461	-1.40982	-0.872663	-1.46706	-1.77957	-1.56785	-1.57652	-1.70126	-0.379763	-1.11542	-1.22755	0.156867	-1.64659	-1.75312	-1.69701	-1.68917	-1.66194	-1.48925	-1.32	-1.23776	-1.32351	-1.53444	-1.45448	-1.33308	-1.5914	-1.80468	-1.65619	-1.65024	-1.64568	-1.53505	-1.08069	-1.60745	-1.44724	-1.51598	-1.72328	-1.61093	-1.78454	-1.66448	-1.48428	-1.71018	-1.69951	-1.79662	-1.23366	-1.39027	-1.61237	-1.69637	-1.83797	-1.74824	-1.61399	-1.71616	-1.59835	-1.67889	-1.73194	-1.81676	-1.6228	-1.71662	-1.61705	-1.469	-1.10466	-1.46389	-1.5159	-1.35068	-1.29846	-1.5564
fsp_PGP1_fibroblast_159	ATAAATACTTGTAGTATTAGTAGTATCTATGACTAATACTATGAGTAATACTATTAGTAATAACATCTGGTGTTAATTAACGATCATCTCTACATCTGTAATTAATTAAGACTAGTAGTTTCGGCCGCGGCGTGCTGACTCACTG	PGP1_fibroblast	Fast SeqProp	-1.03367	-1.63677	-0.679449	-1.55681	-1.75226	-1.65963	-1.59917	-1.84995	-0.415933	-0.958637	-1.1844	0.289038	-1.72864	-1.91242	-1.84536	-1.83355	-1.75171	-1.49237	-1.1817	-1.1155	-1.25419	-1.39508	-1.38241	-1.27594	-1.56201	-1.93265	-1.76629	-1.76205	-1.66064	-1.74968	-0.915148	-1.6148	-1.53272	-1.56456	-1.73312	-1.66907	-1.8658	-1.78983	-1.63564	-1.82611	-1.80276	-1.85706	-1.60608	-1.68385	-1.71657	-1.71646	-1.9021	-1.73424	-1.56983	-1.80349	-1.62156	-1.81395	-1.85423	-1.93766	-1.56431	-1.74822	-1.74664	-1.55022	-1.30871	-1.50323	-1.54884	-1.3626	-1.32897	-1.71172
fsp_PGP1_fibroblast_160	TATAGTACATCTGGTACTAATTAAAAATTTTAAAACTTTTTCCCAAATTTTTCCACTACGACTCACACTGAGTACTACTCGCACAGATTGCACAATAGTCTGGAACAGTAATAATAATATAATCAAATCCAGATGTATTAATCCC	PGP1_fibroblast	Fast SeqProp	-0.0529873	-1.3979	-0.342092	-1.65337	-1.84567	-1.7013	-1.55631	-1.79058	-0.0971306	-0.814543	-0.95515	0.456611	-1.81978	-1.92105	-1.85355	-1.89005	-1.82261	-1.52699	-1.36068	-1.30507	-1.32287	-1.43251	-1.53896	-1.52349	-1.49543	-1.85423	-1.80665	-1.71789	-1.60923	-1.88462	-1.17918	-1.59537	-1.47829	-1.52067	-1.63378	-1.64642	-1.86409	-1.74093	-1.68988	-1.42695	-1.59012	-1.61905	-1.0607	-1.19366	-1.54999	-1.76649	-1.81046	-1.72749	-1.63805	-1.79619	-1.7895	-1.85236	-1.85882	-1.86924	-1.69767	-1.697	-1.72136	-1.68809	-1.22459	-1.67262	-1.45356	-1.34806	-1.40591	-1.71667
fsp_PGP1_fibroblast_161	CGCGGCGCCGCGACCAGCCCGCCTGGTTCTAATTAGAGTCTAGTCATGAGTAGTATAGAGGCTGCCTAGCAGATGAGTAGTCTCTGGAGGATTGCGCAATACTACTACTAATTCCGAAAATATTATAATTTTTTTGTTTTTTTGT	PGP1_fibroblast	Fast SeqProp	-0.453239	-1.08921	-0.343189	-1.40583	-1.53957	-1.31975	-1.46839	-1.37285	0.0399798	-0.719429	-0.70646	0.291681	-1.52243	-1.5638	-1.5447	-1.50188	-1.38976	-1.45463	-1.10693	-1.2875	-1.13542	-1.25859	-1.17506	-1.13092	-0.873215	-1.30678	-1.55285	-1.54372	-1.56	-1.49996	-1.13728	-1.46028	-1.43376	-1.44119	-1.59324	-1.44899	-1.61496	-1.553	-1.28016	-1.25718	-1.35943	-1.4798	-1.23052	-1.34307	-1.46559	-1.59745	-1.64403	-1.55564	-1.46509	-1.55491	-1.50959	-1.47654	-1.559	-1.683	-1.43313	-1.42577	-1.06927	-1.40252	-0.597717	-1.12104	-1.36625	-1.07705	-1.28803	-1.42128
fsp_PGP1_fibroblast_162	ATTTAAACTTTTAACTTTAATCCTAATTAAAAACAGATGCTGTGTTCGACTCACAGGCTAGTCATCGACTCACGCTGCGTGGGCGGCTCTATGATGAGTAAACTCTACAGCTGGTTTCAATTATACTATAGTACTACTACTATTA	PGP1_fibroblast	Fast SeqProp	-0.851598	-1.38874	-0.211859	-1.48508	-1.7038	-1.44608	-1.57753	-1.63108	0.129731	-0.868288	-0.667681	0.786012	-1.64464	-1.72632	-1.68334	-1.67994	-1.60534	-1.46134	-1.33614	-1.27907	-1.1631	-1.40606	-1.42871	-1.34114	-1.60342	-1.79432	-1.76284	-1.75255	-1.66045	-1.56756	-1.0706	-1.52839	-1.44109	-1.49488	-1.64553	-1.49462	-1.62401	-1.55196	-1.39087	-1.57723	-1.62186	-1.71456	-1.19764	-1.3096	-1.50902	-1.60742	-1.84169	-1.72728	-1.60408	-1.70286	-1.6125	-1.66172	-1.71274	-1.86961	-1.67569	-1.69985	-1.61075	-1.47716	-1.03782	-1.46972	-1.48239	-1.43919	-1.32118	-1.60501
fsp_PGP1_fibroblast_163	TAATTTTAATAGAGTATAGTACTAGTAATCCGGTAAGTATGTAGAGAGATGCGTGGGAGGCAGAGTGCTCAGCAGACGAGTCATAGAGTCTGAGTAGTAGCAAAATCTGGTTTTAATTATCAATTTTTTTTTTAATTAGTAATAA	PGP1_fibroblast	Fast SeqProp	-1.2922	-1.22996	-0.665002	-1.64312	-1.75574	-1.60344	-1.61625	-1.76467	-0.032779	-0.939346	-0.677096	0.151207	-1.76796	-1.82296	-1.78978	-1.77543	-1.80354	-1.51103	-1.14514	-1.06775	-1.03066	-1.24651	-1.37302	-1.35934	-1.54329	-1.92398	-1.68493	-1.71157	-1.68575	-1.86436	-1.23595	-1.56901	-1.42878	-1.46351	-1.53223	-1.55886	-1.78277	-1.64788	-1.56522	-1.71129	-1.74477	-1.79375	-1.59445	-1.70446	-1.70621	-1.68271	-1.96729	-1.7513	-1.61086	-1.88926	-1.66572	-1.76961	-1.78592	-1.88105	-1.67485	-1.65657	-1.7061	-1.58543	-0.983414	-1.12446	-1.57643	-1.45817	-1.25172	-1.71408
fsp_PGP1_fibroblast_164	TAATTAAAACCATATGGATCTAATATAGTATGATACTACTACTATTAGTCATAGTAGCAGTCTGTGTGGGAGTCTGACGATGACTATGGTCTGAGTAGTAAGCCTCGCTTTTAACATCTGCTCTCAATTAAAACTTTTCAAAATC	PGP1_fibroblast	Fast SeqProp	-0.991971	-1.36598	-0.43638	-1.52714	-1.7678	-1.65873	-1.60755	-1.74428	-0.0678393	-0.832559	-0.693125	0.426017	-1.69544	-1.75456	-1.68052	-1.74542	-1.76324	-1.42186	-1.35758	-1.19578	-1.17233	-1.41774	-1.44053	-1.34634	-1.59589	-1.86987	-1.70598	-1.71375	-1.65244	-1.7292	-1.05954	-1.56221	-1.36569	-1.39956	-1.50417	-1.57263	-1.74879	-1.58845	-1.62888	-1.60054	-1.68576	-1.73297	-1.3129	-1.37785	-1.61338	-1.65512	-1.82712	-1.69006	-1.62981	-1.76934	-1.62122	-1.74763	-1.77028	-1.8261	-1.62064	-1.62259	-1.6411	-1.56974	-1.24326	-1.4712	-1.54049	-1.42053	-1.40822	-1.69304
fsp_PGP1_fibroblast_165	TGAGTACTAGTACTATTAGTAATTATTACTAATAATATAGTAGAACATCTGGGCTTAATTAGCAGAGGCTCAGAGACGACTCAGAGTGTAGTCATCAGCGTGGGCGCCTCAGGCTTAGTACTACTCTTAAAATTAAGAGCAGATG	PGP1_fibroblast	Fast SeqProp	-1.16514	-1.5695	-0.65322	-1.63514	-1.77837	-1.52803	-1.59712	-1.6986	-0.280658	-1.01907	-1.06253	0.0610866	-1.73314	-1.80159	-1.73516	-1.71199	-1.70644	-1.52786	-1.33362	-1.35064	-1.32643	-1.57763	-1.3683	-1.3317	-1.58215	-1.85216	-1.65126	-1.69077	-1.67501	-1.8234	-0.913364	-1.56445	-1.51398	-1.54245	-1.62818	-1.58889	-1.84471	-1.77333	-1.51319	-1.74241	-1.76568	-1.85804	-1.56133	-1.68207	-1.73413	-1.70784	-1.93833	-1.77775	-1.62695	-1.77619	-1.68135	-1.74668	-1.79208	-1.91492	-1.69081	-1.7627	-1.753	-1.5516	-1.08026	-1.35453	-1.62355	-1.48041	-1.32336	-1.73328
fsp_PGP1_fibroblast_166	ACAGCTGGCATCAATTAGGACTCTAGTACTATAGTATACTAGAACATCTGGAGTCAATTAGGGAGTATTAGTCCTAGATTGCGCAATGTTTGCGACTCACTTCTAAAAAATCTGGTTTTTATTAAAAATTTTAAACCTTGCTCTC	PGP1_fibroblast	Fast SeqProp	-0.0647919	-1.43358	-0.078841	-1.49701	-1.59835	-1.64864	-1.5237	-1.68015	-0.175673	-0.688355	-0.940581	0.594028	-1.77084	-1.82257	-1.75031	-1.7975	-1.73031	-1.44748	-1.28296	-1.34094	-1.22798	-1.31403	-1.432	-1.372	-1.42286	-1.71604	-1.72449	-1.6416	-1.57306	-1.4884	-0.727338	-1.55646	-1.44501	-1.50408	-1.67606	-1.64561	-1.69647	-1.63201	-1.61495	-1.35458	-1.48447	-1.54913	-1.11319	-1.21078	-1.33382	-1.69107	-1.69562	-1.67795	-1.58624	-1.67552	-1.67343	-1.74051	-1.77401	-1.78878	-1.61656	-1.60935	-1.58214	-1.61891	-1.21	-1.61084	-1.45988	-1.26729	-1.41014	-1.67987
fsp_PGP1_fibroblast_167	TCTATTTTTTTTTTAGATTAGTAGAGTATTAGTAAGCCCTAATTAGCACCAGATGGTGGCAGGCTCTGAGCCGCTCTGCAGAGCCTCAGACTTACTCATAGCGAGTACTCATAGAATACTCATAGTATTAGTAGTAGTGGATTAA	PGP1_fibroblast	Fast SeqProp	-1.13181	-1.48944	-0.568934	-1.46363	-1.57824	-1.50247	-1.49681	-1.6162	-0.380341	-0.952429	-1.03496	-0.274672	-1.59539	-1.63056	-1.60308	-1.517	-1.60891	-1.44551	-1.34531	-1.33563	-1.30856	-1.54084	-1.3515	-1.3917	-1.56987	-1.7719	-1.51846	-1.57891	-1.29986	-1.57593	-1.09633	-0.441087	-1.4096	-1.42775	-1.48382	-1.44171	-1.80221	-1.65015	-1.48939	-1.65375	-1.68868	-1.75336	-1.54323	-1.64763	-1.52795	-1.58136	-1.81722	-1.64755	-1.62837	-1.71604	-1.58806	-1.65045	-1.70331	-1.79995	-1.58933	-1.60881	-1.63139	-1.47729	-1.30569	-1.50532	-1.5609	-1.50596	-1.37251	-1.66704
fsp_PGP1_fibroblast_168	TCCTAAAACTTAAAGTTTAAACTTTTTATAGTAGTACTAAGACTCTGACTCATCATTATTACTCATACTACTACTATAATTAAAAGCAGATGTGCCTATAGCAACTTCTTTTTTTTAATAACTTTCCGCCCGGCCTGGCCGGGCG	PGP1_fibroblast	Fast SeqProp	-0.952862	-1.46601	-0.635095	-1.24033	-1.8654	-1.57375	-1.66735	-1.58919	-0.250116	-0.753193	-0.882476	0.048948	-1.71514	-1.84986	-1.83818	-1.80997	-1.76811	-1.54767	-1.13246	-0.958288	-1.12444	-1.31748	-0.985229	-0.97001	-1.64567	-1.86369	-1.99166	-1.96695	-1.89335	-1.95969	-1.32252	-1.74361	-1.60988	-1.64692	-1.74878	-1.71144	-1.96738	-1.76825	-1.55466	-1.80082	-1.81747	-1.84515	-1.50709	-1.67288	-1.83949	-1.75232	-2.0365	-1.80424	-1.58819	-1.81126	-1.67355	-1.80883	-1.83456	-1.9501	-1.62421	-1.61621	-1.79514	-1.53458	-1.02387	-1.38577	-1.52381	-1.28753	-0.87308	-1.5893
fsp_PGP1_fibroblast_169	TAGTATTAGTAATACTAATACTAATAGAACATCTGGTTTTAATTAGGAGTAGTACATCTGGCTCCACTTAGAAGCTGAGCATGACTCAGAGGCAGCGACTCATCCATGCTGAGTATTCTAGAATCTTCTAAAATTTAAAATTTTC	PGP1_fibroblast	Fast SeqProp	-0.817189	-1.49662	-0.270068	-1.51043	-1.64688	-1.63572	-1.60115	-1.76846	-0.119564	-0.825531	-0.7837	0.51795	-1.71886	-1.78482	-1.7332	-1.71673	-1.76487	-1.45201	-1.20197	-1.21069	-1.17495	-1.37644	-1.30841	-1.28937	-1.56765	-1.88217	-1.74494	-1.68157	-1.63322	-1.52923	-0.803079	-1.57643	-1.41194	-1.48506	-1.63719	-1.62207	-1.7914	-1.69506	-1.56135	-1.62115	-1.68457	-1.76715	-1.17194	-1.34677	-1.45099	-1.63244	-1.84823	-1.7414	-1.63523	-1.75942	-1.58416	-1.71382	-1.72135	-1.82777	-1.59786	-1.67492	-1.66915	-1.58395	-1.23189	-1.6043	-1.50848	-1.40497	-1.34994	-1.7025
fsp_PGP1_fibroblast_170	AATTAAAAACAGATGGTAGTACTATAGTATTAGTAATAGTATTATAATTAAAACCAGATGGTAGAGGATGAGTAGTACAATGAGTGGGAGTTAGAGATTCCAGAGTATTAGTAATACTCAAAAAATACTAGACTTTTTTTTTTTT	PGP1_fibroblast	Fast SeqProp	-0.775143	-1.39097	-0.241447	-1.23816	-1.91875	-1.90403	-1.6446	-1.80286	0.179295	-0.582825	-0.548102	0.704397	-1.79767	-1.91206	-1.8279	-1.93504	-1.94238	-1.47561	-1.32813	-1.17498	-1.2045	-1.35005	-1.46813	-1.43287	-1.57921	-1.97204	-1.83613	-1.68184	-1.64928	-1.73917	-0.692228	-1.60722	-1.32643	-1.3516	-1.50746	-1.6999	-1.84491	-1.64136	-1.85888	-1.58793	-1.72323	-1.66781	-1.18669	-1.34894	-1.54201	-1.75411	-1.88312	-1.74605	-1.73544	-1.82992	-1.65382	-1.85389	-1.81281	-1.91249	-1.66594	-1.58938	-1.83186	-1.65981	-1.49559	-1.65624	-1.60069	-1.38853	-1.47417	-1.7601
fsp_PGP1_fibroblast_171	ACTAGTACTATTATATACTAGTAATAGTAGTAGTATGAGTAGTAGTAGAATCATCGTGTAATTAGGAGCAGATGGAGCATGAGCCACTATGAGTATGCTAGGATTACTCATCACTAGTAGTACTATGCTAGATTTTTTTTTTTTT	PGP1_fibroblast	Fast SeqProp	-0.992278	-1.31982	-0.642159	-1.50879	-1.73487	-1.69866	-1.61372	-1.72657	-0.107003	-0.845983	-0.623658	0.141467	-1.66505	-1.70479	-1.68117	-1.66857	-1.71799	-1.44213	-1.2853	-1.11179	-1.2414	-1.39541	-1.28828	-1.26	-1.49668	-1.84717	-1.80043	-1.76606	-1.75202	-1.82683	-1.39372	-1.51503	-1.46085	-1.49925	-1.46615	-1.68778	-1.95653	-1.7527	-1.67802	-1.70507	-1.80278	-1.80033	-1.67278	-1.79784	-1.74935	-1.67122	-1.85079	-1.66532	-1.65675	-1.75363	-1.5838	-1.68526	-1.73631	-1.81452	-1.57864	-1.58573	-1.70783	-1.55726	-0.919538	-1.22152	-1.58981	-1.40721	-1.23321	-1.61434
fsp_PGP1_fibroblast_172	AGTAGTACTAATGAGAAACAGATGGTACTACTACTAGTACTAATTAATACCATATGGAGGAGCATCTTAGTCAGAGTGTGTGGGTGTAAAGGGAGTCATCACTGAATAGTCATAGTATTACTAAAACTTTTAATTTTTAGAATAT	PGP1_fibroblast	Fast SeqProp	-0.825923	-1.47723	-0.347282	-1.5167	-1.89774	-1.7908	-1.68266	-1.90875	-0.000724345	-0.926631	-0.954989	0.594694	-1.76981	-1.86453	-1.78147	-1.81199	-1.87903	-1.48214	-1.40005	-1.2813	-1.31201	-1.44718	-1.59408	-1.52335	-1.66824	-2.00984	-1.81656	-1.76295	-1.66589	-1.66947	-0.804295	-1.50347	-1.39849	-1.479	-1.53019	-1.66493	-1.89264	-1.72831	-1.7611	-1.67477	-1.80515	-1.78218	-1.33378	-1.45311	-1.62388	-1.72329	-1.92082	-1.76531	-1.73661	-1.84991	-1.70604	-1.83319	-1.83259	-1.88803	-1.7146	-1.72185	-1.75938	-1.66537	-1.42966	-1.63202	-1.66874	-1.55286	-1.56561	-1.85559
fsp_PGP1_fibroblast_173	TATATATATTATTATTAAAATTTTAAATTTAGTACTATCACTCACACTGACTCAGACTCGACTCACCATGAGTCGTAGTTGCTGTGGTGCTCAGATTTTTAATTTAAAACATATGTAGTACTATTAGTACTATTAGTAATATTAG	PGP1_fibroblast	Fast SeqProp	-1.59112	-1.37483	-1.09111	-1.76458	-1.89637	-1.70118	-1.69406	-1.88225	-0.235912	-1.23201	-0.769369	-0.06885	-1.82708	-1.97434	-1.90681	-1.89318	-1.90789	-1.62425	-1.27962	-0.986652	-1.24966	-1.43167	-1.38676	-1.28371	-1.79732	-2.10888	-1.9024	-1.8956	-1.8356	-2.05785	-1.49773	-1.64986	-1.55504	-1.55103	-1.58486	-1.66706	-2.11029	-1.91816	-1.69712	-1.8411	-1.907	-1.926	-1.80331	-1.95629	-1.95954	-1.79455	-2.24465	-1.88736	-1.67282	-1.97697	-1.74207	-1.87284	-1.89898	-1.97765	-1.7147	-1.82939	-1.86947	-1.74959	-0.751044	-1.2445	-1.62535	-1.5204	-0.671745	-1.80885
fsp_PGP1_fibroblast_174	ATTAGGATTAGTATCTATGAGTACTATTGTGCGTGGGAGGGAGAATTTGGCTCATACTTTGGACATTACTAATAGTACTCTTAATTAACAACAGATGGTAGTATTACTCAGAGCATACTAGTATAGTATGATACTCATAGCTCAG	PGP1_fibroblast	Fast SeqProp	-1.04676	-1.26408	-0.789031	-1.6081	-1.86476	-1.82339	-1.66526	-1.90123	-0.23343	-0.958953	-1.01064	0.161281	-1.80458	-1.86313	-1.7654	-1.8483	-1.87503	-1.46576	-1.31257	-1.18361	-1.22566	-1.36165	-1.49893	-1.39416	-1.4798	-1.92065	-1.75875	-1.69336	-1.71225	-1.83867	-1.2255	-1.57432	-1.40085	-1.45576	-1.51973	-1.6892	-1.86776	-1.70474	-1.77774	-1.71174	-1.80878	-1.80374	-1.39681	-1.51956	-1.67461	-1.72411	-1.82118	-1.73812	-1.68069	-1.81922	-1.6926	-1.84229	-1.81703	-1.8083	-1.71461	-1.68174	-1.81114	-1.64605	-1.21765	-1.42775	-1.58078	-1.45649	-1.39815	-1.80499
fsp_PGP1_fibroblast_175	GTTTTAAGTTTTAATTTTAAAGCAGTAGTAGTATACTCATACTACGACTATGCTGGCTAGCATACTCATTGGATGAGTATGTGTGTGGGTGGGGGAGAGTTATAATTAAAAGAAGATGGTACTAGAGTATTAGTAAAAATTTGGG	PGP1_fibroblast	Fast SeqProp	-1.19036	-1.38309	-0.725534	-1.55883	-1.86486	-1.6876	-1.69187	-1.775	-0.27882	-0.916918	-0.798617	-0.405457	-1.73405	-1.75328	-1.76637	-1.79769	-1.81961	-1.53708	-1.38494	-1.36943	-1.37842	-1.54923	-1.47406	-1.57362	-1.57233	-1.85566	-1.91385	-1.86991	-1.83725	-1.89293	-1.50887	-1.59778	-1.50329	-1.55665	-1.48692	-1.693	-1.98086	-1.78909	-1.68061	-1.77109	-1.84861	-1.79309	-1.70704	-1.78212	-1.86162	-1.70879	-1.98285	-1.74542	-1.71426	-1.94935	-1.7021	-1.80542	-1.79072	-1.86178	-1.66499	-1.65458	-1.76737	-1.63708	-1.55943	-1.60331	-1.71142	-1.585	-1.55946	-1.76983
fsp_PGP1_fibroblast_176	ATGACTAATTCTGAGTAATAATAGTGAATAATAATAGTAGTATTTTTTAAAAAATTTATATTAATTAAAAACAGATGTTTTGTGCTACTAAGATGACTAAAAATTCTGGGGCCCGCGCCCAGCCAGTCTAAGAGTCATCACACTG	PGP1_fibroblast	Fast SeqProp	-1.4962	-1.57641	-0.994607	-1.69104	-2.00544	-1.57795	-1.67142	-1.7304	-0.296425	-1.20936	-1.13473	-0.0586794	-1.85918	-2.07184	-2.00587	-1.92682	-1.90218	-1.65413	-1.40557	-1.30999	-1.43534	-1.75388	-1.45175	-1.45085	-1.86688	-2.05768	-1.94121	-1.93121	-1.86509	-2.04345	-1.29773	-1.70079	-1.56658	-1.61271	-1.77713	-1.65418	-2.02307	-1.84086	-1.50998	-1.81206	-1.85165	-1.90834	-1.50703	-1.72	-1.90161	-1.84588	-2.17964	-1.93352	-1.76916	-1.9843	-1.82896	-1.9165	-1.96921	-2.13235	-1.83948	-1.87213	-1.97988	-1.68833	-1.19636	-1.61657	-1.79628	-1.58802	-1.13096	-1.8487
fsp_PGP1_fibroblast_177	TATAGTAGTAATAGTATTATATAGTACTAATAGTACTAAAAAAAGTTTGGAACCAAGTCCAGACTAGGACTCACACTGTGACTCAGCAGTGGAGCGACTCATCTTCTGAGAATCTAACATCTGTTTTTAATTAAAAATTTTAATC	PGP1_fibroblast	Fast SeqProp	-1.26483	-1.27425	-0.684917	-1.50453	-1.58959	-1.59181	-1.61536	-1.723	-0.228163	-0.782241	-0.857161	-0.0761855	-1.78959	-1.85272	-1.82609	-1.78394	-1.82605	-1.53474	-0.812225	-0.961519	-1.01253	-1.14876	-1.04299	-0.975305	-1.57622	-1.87044	-1.77118	-1.78787	-1.69978	-1.8307	-1.25983	-1.61051	-1.43963	-1.49374	-1.61286	-1.6312	-1.8951	-1.69751	-1.51791	-1.66584	-1.68832	-1.77154	-1.56074	-1.69386	-1.67842	-1.61833	-1.98661	-1.72432	-1.52661	-1.84191	-1.55675	-1.67894	-1.73685	-1.80239	-1.61513	-1.7063	-1.81357	-1.56795	-0.913955	-1.20099	-1.43819	-1.12717	-1.05579	-1.56691
fsp_PGP1_fibroblast_178	TAAAATTTTAAAGTTTAATAGTAAGTATTAGTAATATACTGGGCACCGCTTCAAGAGACTTAGTCACAGCTTAGTATCATCACTACAGCTGGTTTTAATTAAAGGTTTTTAAAATTTTAAAGAAATACTCATTTCTATTTCTCAG	PGP1_fibroblast	Fast SeqProp	-1.21551	-1.45792	-0.83793	-1.67359	-1.92325	-1.82304	-1.69171	-1.85777	-0.136072	-0.996365	-0.910413	-0.0350432	-1.83028	-1.9221	-1.87339	-1.89765	-1.9839	-1.5885	-1.19438	-1.18189	-1.37109	-1.49648	-1.27582	-1.34402	-1.69087	-1.99536	-1.82148	-1.76787	-1.67591	-2.01091	-1.41353	-1.65461	-1.41752	-1.45706	-1.54507	-1.6568	-2.01112	-1.73697	-1.7629	-1.59819	-1.73288	-1.72843	-1.38955	-1.60776	-1.69627	-1.70265	-2.06198	-1.79943	-1.68031	-1.96137	-1.72183	-1.89042	-1.85898	-1.91789	-1.68691	-1.68004	-1.89767	-1.71043	-1.2711	-1.7093	-1.64268	-1.4596	-1.13313	-1.82636
fsp_PGP1_fibroblast_179	CTAAAAAAAACTTTAAACTTTAAACTTACTCACAGCACATTTTTGGAGGCTTAGTAGGGTGTGTGGGCGCCTCAGTAGTCATCTCTAACTAGAAACAGCCGTACTACAGTACTACTATACTACTCATAGAATATTACTAATATTA	PGP1_fibroblast	Fast SeqProp	-1.23608	-1.28292	-0.769788	-1.55407	-1.77814	-1.56912	-1.60827	-1.65503	-0.213092	-1.0259	-0.616067	-0.300699	-1.61856	-1.62765	-1.6129	-1.61495	-1.69075	-1.4957	-1.41059	-1.35577	-1.30542	-1.51361	-1.48852	-1.54217	-1.55694	-1.77978	-1.80616	-1.80991	-1.70006	-1.82994	-1.48928	-1.53375	-1.41508	-1.47683	-1.4273	-1.52243	-1.84522	-1.64477	-1.51427	-1.63406	-1.71977	-1.75837	-1.4844	-1.63825	-1.74166	-1.6482	-1.88663	-1.6633	-1.66868	-1.78416	-1.66733	-1.6928	-1.69758	-1.81317	-1.6339	-1.65052	-1.63613	-1.52842	-1.37453	-1.50977	-1.64759	-1.57478	-1.49657	-1.73394
fsp_PGP1_fibroblast_180	ATACTAACTAGTAGTACTATTACTAATACTATGAGTATTAGAGTCCTGGCAGCCATTTTAGTGTCTTAGTAACCATCTCTATGATGCTCATCCTATCTAATTAAAATCAGATGCTACAGTACTACTATTACTAATCCCCTTAAAA	PGP1_fibroblast	Fast SeqProp	-0.709484	-1.38754	-0.737731	-1.59298	-1.82178	-1.84866	-1.6615	-1.86268	-0.266904	-0.965654	-1.07303	-0.0344151	-1.6697	-1.71046	-1.63041	-1.75454	-1.82187	-1.48438	-1.28552	-1.13677	-1.42568	-1.44857	-1.43302	-1.4794	-1.54521	-1.89758	-1.69257	-1.63012	-1.5646	-1.78611	-1.10684	-1.48099	-1.35019	-1.39608	-1.37471	-1.6955	-1.90356	-1.74591	-1.8196	-1.59366	-1.71683	-1.67546	-1.2492	-1.36305	-1.63318	-1.6077	-1.75636	-1.66016	-1.61812	-1.77237	-1.61276	-1.77062	-1.72878	-1.69452	-1.58446	-1.55743	-1.72523	-1.59474	-1.54923	-1.62366	-1.63092	-1.39996	-1.44148	-1.69412
fsp_PGP1_fibroblast_181	CTACTATACTTTTAGTATTATTAATAGTAGTAGACTAGAGTACCAACATCTGGTGTTAATTAGGATCAGAGCACACTCATACTACGACTCACAGCTCTGAGTAGTAGTATTAGTATTTCTGTTTTTAATTTTTAGAAGTTTTTAG	PGP1_fibroblast	Fast SeqProp	-1.01972	-1.50988	-0.662153	-1.67141	-1.90345	-1.78508	-1.69851	-1.85186	-0.236271	-1.0177	-0.928141	0.040996	-1.77656	-1.84548	-1.78021	-1.83147	-1.90568	-1.54759	-1.40539	-1.23058	-1.37284	-1.51737	-1.52706	-1.54196	-1.67748	-1.9376	-1.92295	-1.88987	-1.73377	-1.94223	-1.21037	-1.61268	-1.48358	-1.50509	-1.51563	-1.68636	-2.02073	-1.82018	-1.793	-1.75045	-1.85366	-1.8676	-1.6195	-1.75376	-1.81264	-1.74205	-2.07615	-1.80076	-1.72992	-1.90286	-1.73101	-1.90259	-1.85176	-1.94695	-1.68434	-1.6911	-1.81555	-1.6713	-1.51555	-1.70102	-1.70486	-1.57339	-1.55346	-1.85836
fsp_PGP1_fibroblast_182	TGACTATACTATTACTAATATAGTACTATAGTACTAAAACTTCGGCCCAGATCCTAGGCGTCTCATCCTACTAGTATGTGTGGGCGCTGCTACATCTGGCCCTAATTAAAAACAGTAGGATGACTATACTATTACTAATAATCTC	PGP1_fibroblast	Fast SeqProp	-1.01946	-1.4497	-0.489989	-1.58693	-1.84053	-1.59516	-1.6504	-1.71991	0.0714153	-0.946212	-0.743393	0.332338	-1.68882	-1.74887	-1.71098	-1.75754	-1.71	-1.5441	-1.38792	-1.28294	-1.33385	-1.58491	-1.47966	-1.45339	-1.58733	-1.83987	-1.87581	-1.87318	-1.78175	-1.86582	-1.44708	-1.61143	-1.46922	-1.52572	-1.5242	-1.6344	-1.87725	-1.71106	-1.58961	-1.75474	-1.7936	-1.83864	-1.51889	-1.63173	-1.78019	-1.69217	-1.87599	-1.71851	-1.6626	-1.7861	-1.73536	-1.7878	-1.82209	-1.90532	-1.76188	-1.71668	-1.77112	-1.55493	-1.1231	-1.29055	-1.67856	-1.51356	-1.41863	-1.76647
fsp_PGP1_fibroblast_183	TCTAAAAAATTAAATTTTAGTTTTAAAAGTTTAAACTCCTAGAGGATTAGTACAATGCGTGGGCGCGAGTGTGATGACTAATTCTGAGAAGCTAGCAACAGCTGGTGTTAATTATAAAAGTTAGAAAATACTACTACTATTATAG	PGP1_fibroblast	Fast SeqProp	-1.01611	-1.00006	-0.584591	-1.5012	-1.73054	-1.64762	-1.62048	-1.73831	-0.123522	-1.00162	-0.767023	0.109776	-1.76292	-1.78147	-1.73089	-1.62384	-1.82022	-1.46305	-1.39691	-1.31723	-1.16226	-1.32057	-1.33179	-1.33742	-1.56504	-1.80674	-1.64018	-1.69354	-1.57158	-1.87562	-1.45828	-1.46342	-1.36475	-1.39983	-1.46782	-1.54772	-1.74408	-1.52274	-1.62126	-1.57074	-1.68273	-1.7136	-1.29657	-1.46743	-1.48795	-1.45825	-1.92678	-1.72724	-1.64259	-1.84931	-1.5873	-1.71632	-1.6975	-1.82579	-1.60956	-1.61058	-1.6192	-1.55327	-1.28015	-1.4958	-1.56087	-1.51458	-1.40464	-1.80015
fsp_PGP1_fibroblast_184	CGATCAGCGAGCCACGCCCAGAATAGTAACGACTAGTAATACTAATAGAACATCTGGAACTAATTAGGATCTAGTAGAGTACTCATAGTGACGACTCATCTATGAGTAGTACTAGTAGTATTTTAAGATTTTTTACTTTTTGTAC	PGP1_fibroblast	Fast SeqProp	-0.911837	-1.39257	-0.613415	-1.45333	-1.7431	-1.59973	-1.597	-1.70938	-0.262617	-0.795447	-0.804733	0.160752	-1.6684	-1.74463	-1.69941	-1.72793	-1.70524	-1.51887	-1.33559	-1.09284	-1.21344	-1.46601	-1.18976	-1.10289	-1.47776	-1.79956	-1.84873	-1.78293	-1.71142	-1.70497	-1.28931	-1.58332	-1.47209	-1.5264	-1.63059	-1.63414	-1.8809	-1.77442	-1.57429	-1.68202	-1.70669	-1.79346	-1.34793	-1.49663	-1.62583	-1.70014	-1.87279	-1.65904	-1.61006	-1.70445	-1.65892	-1.72138	-1.77353	-1.84884	-1.6336	-1.67869	-1.68835	-1.51593	-1.15936	-1.46584	-1.51817	-1.20619	-1.03806	-1.54919
fsp_PGP1_fibroblast_185	GAAAAAATAACAATGAGTCATATTATAAGACATCTGGTACTAATTATAGAGAAGTCTCTAGAGACTACTAGTAATACCGAAAGTATGTAGAACTTGGATCCAGAAGATGCTCTGAGCAGCGCTGTGTGGGCGTGGTACTCAGCAC	PGP1_fibroblast	Fast SeqProp	-0.404038	-1.21567	-0.526069	-1.37024	-1.60334	-1.56661	-1.54061	-1.61545	-0.314893	-0.913615	-0.98049	0.485678	-1.60222	-1.6442	-1.6038	-1.48218	-1.6418	-1.32174	-1.33304	-1.22468	-1.21592	-1.43004	-1.42056	-1.2204	-1.43229	-1.72381	-1.66631	-1.6379	-1.56904	-1.44508	-1.14606	-1.52657	-1.23998	-1.33083	-1.55069	-1.5932	-1.7067	-1.60229	-1.4665	-1.57258	-1.63894	-1.77533	-0.534825	-0.804574	-1.26015	-1.56519	-1.64854	-1.66528	-1.60846	-1.61521	-1.51856	-1.62729	-1.64726	-1.76602	-1.53118	-1.63371	-1.45288	-1.48587	-1.32	-1.60094	-1.47336	-1.32841	-1.44761	-1.55933
fsp_PGP1_fibroblast_186	AAGTTTTAATTTTAAGAGTATTAGTAGTACTGAGATCATCGTGGAGACAGTGCCAGAGTCCGACTCAGCTCTGAGTCGCCAGTGCTCAGCACTGTATCACAGCTGTTTTTAATTAGGCCGAAATTTTAAAGTTTTGAAAGTTCTC	PGP1_fibroblast	Fast SeqProp	-0.832308	-1.39798	-0.431014	-1.5261	-1.61026	-1.37985	-1.51777	-1.49037	-0.0273957	-0.93288	-0.807319	0.176582	-1.56348	-1.57482	-1.5785	-1.56711	-1.53292	-1.46285	-1.17504	-1.35623	-1.28788	-1.52489	-1.20889	-1.27944	-1.558	-1.66342	-1.65066	-1.67838	-1.54892	-1.70332	-1.34981	-1.48495	-1.43879	-1.49753	-1.57097	-1.42216	-1.68421	-1.57149	-1.32636	-1.51474	-1.57029	-1.66413	-1.22191	-1.39466	-1.47921	-1.54626	-1.74604	-1.60465	-1.5864	-1.61739	-1.59433	-1.59954	-1.64235	-1.78724	-1.5979	-1.63784	-1.60073	-1.45896	-1.08214	-1.49956	-1.53518	-1.44186	-1.328	-1.58431
fsp_PGP1_fibroblast_187	ATAGTATTAAAATGGTAATTAAAAACAGATGCTGAAGAGTGTACTCACTCTGCGTGGGCGGTGCTGGCAGAGTCTCCAAGTCTGACTGGTACTATGACTAGGACAGTACTCATTTCTAAAGTTTTAAGAAAATGCTCGTTTTTGG	PGP1_fibroblast	Fast SeqProp	-0.735302	-1.18961	-0.416485	-1.44055	-1.7147	-1.42749	-1.55688	-1.54914	0.138578	-0.872751	-0.698482	0.407224	-1.5972	-1.60147	-1.58616	-1.53088	-1.57821	-1.42246	-1.23006	-1.29723	-1.23434	-1.38498	-1.20063	-1.27394	-1.52619	-1.68784	-1.63299	-1.63354	-1.61589	-1.6333	-1.20614	-1.55607	-1.38809	-1.45037	-1.55106	-1.45726	-1.64143	-1.53753	-1.34705	-1.43144	-1.50999	-1.58706	-1.1367	-1.28854	-1.43575	-1.57389	-1.68883	-1.6011	-1.58785	-1.66227	-1.54272	-1.5746	-1.60693	-1.69677	-1.59207	-1.58909	-1.6003	-1.44158	-0.813731	-1.23646	-1.52138	-1.41193	-1.2393	-1.60276
fsp_PGP1_fibroblast_188	GCGCGGCGCCCGGCCAAAGTTATAATTAAGACCAGCTGTACTACTACTCGTAGAATACTCATTCTATGACTGTACTACAGTCTACTCAGATCTTAGTCATGTTAATTAAAAACAGATGCTCAAAATTTCTAATTTTTTTTTTTTT	PGP1_fibroblast	Fast SeqProp	-0.495568	-1.60055	-0.156013	-1.32078	-1.78374	-1.5384	-1.56333	-1.47671	-0.0279133	-0.700696	-0.8628	0.468615	-1.61709	-1.72426	-1.66927	-1.69298	-1.66055	-1.46584	-1.38956	-1.36645	-1.30434	-1.5212	-1.35614	-1.38679	-1.49542	-1.72358	-1.75463	-1.67151	-1.61247	-1.32361	-0.66629	-1.57627	-1.43182	-1.46899	-1.60462	-1.59535	-1.73291	-1.58694	-1.50329	-1.51715	-1.61143	-1.6466	-1.0746	-1.23259	-1.37359	-1.68604	-1.84263	-1.67992	-1.68054	-1.69533	-1.63326	-1.7268	-1.7361	-1.88554	-1.65043	-1.57269	-1.67738	-1.48731	-1.47088	-1.71716	-1.60261	-1.43412	-1.5094	-1.6448
fsp_PGP1_fibroblast_189	TTTTTTTCATGACTAGTATATTAGTCAGTAGGGATGAGTATACTATTAGTAAGTATTAGTAGCGCTAATTAATAGCAGATGGGCAGTTTTAGGATGAGTAAGCCACCGCGCGCGGCCGCTGCTGTTTTTAATTTTGGGACTCTCA	PGP1_fibroblast	Fast SeqProp	-1.03865	-1.6864	-0.612702	-1.43691	-1.82795	-1.48583	-1.59524	-1.57116	-0.307242	-1.07044	-1.25029	0.0302055	-1.68947	-1.81717	-1.80566	-1.7733	-1.63248	-1.59282	-1.44464	-1.39017	-1.38251	-1.77721	-1.42732	-1.40683	-1.72797	-1.85441	-1.81779	-1.81733	-1.77269	-1.82096	-1.23941	-1.54545	-1.65635	-1.71182	-1.77088	-1.61997	-1.87633	-1.79781	-1.47966	-1.86363	-1.85767	-1.93276	-1.58926	-1.70415	-1.75847	-1.79514	-1.97723	-1.84201	-1.82502	-1.85365	-1.76554	-1.81896	-1.88389	-2.05067	-1.74326	-1.83802	-1.80371	-1.5586	-1.17965	-1.47389	-1.72415	-1.6289	-1.31419	-1.75471
fsp_PGP1_fibroblast_190	GCTGCGCCCAGTCTAAATTTTGAGTATTACTAATAATAATAATTAAATACAGCTGTTAGCAGTTCTGTGACTCACATATGATGACTCACTCTGAGCTCACTTCTGCTATAGCTGGTTTTCATTAAAATTTTTAAATTTTAGTATA	PGP1_fibroblast	Fast SeqProp	-0.962988	-1.47672	-0.802998	-1.69559	-1.80802	-1.59438	-1.66089	-1.71903	-0.353636	-1.10136	-1.05148	0.0458626	-1.81327	-1.91359	-1.88097	-1.81808	-1.76968	-1.57217	-1.18213	-1.1331	-1.2203	-1.44031	-1.33414	-1.13309	-1.55713	-1.94463	-1.86073	-1.86877	-1.80854	-1.98045	-1.29409	-1.68541	-1.62137	-1.64314	-1.77389	-1.72923	-1.96556	-1.84549	-1.59003	-1.79529	-1.80048	-1.90523	-1.48893	-1.70619	-1.75806	-1.73789	-2.11335	-1.84251	-1.58137	-1.85376	-1.62285	-1.75235	-1.82083	-1.95137	-1.56277	-1.70448	-1.76752	-1.59092	-0.882809	-1.34424	-1.5091	-1.30049	-1.10446	-1.70467
fsp_PGP1_fibroblast_191	CTATGAGTAGTAGTAGAACTAGTGCCAGCGATGAGTGGGCGACTAGTAGTAATACTTATTGCCCAATATCATATAATTAAAAACAGCTGTACATAGTTTCTGTAGTACTAATACTCCTAGAACATCTGCTATCAATTATAAGTCT	PGP1_fibroblast	Fast SeqProp	-0.383011	-1.42392	-0.580245	-1.58473	-1.87536	-1.74269	-1.62235	-1.84462	-0.242186	-0.943299	-1.0355	0.446027	-1.72153	-1.80817	-1.72409	-1.73559	-1.78341	-1.45968	-1.33604	-1.24774	-1.27954	-1.38749	-1.56256	-1.44903	-1.56253	-1.88218	-1.81301	-1.69975	-1.64811	-1.6515	-0.925914	-1.59347	-1.40847	-1.4666	-1.60319	-1.65317	-1.85051	-1.73165	-1.70262	-1.58401	-1.68008	-1.72675	-1.28742	-1.4193	-1.54554	-1.67625	-1.79329	-1.73756	-1.61786	-1.73356	-1.69536	-1.77355	-1.79696	-1.81795	-1.62825	-1.62962	-1.67573	-1.62837	-1.21167	-1.60241	-1.50805	-1.37191	-1.45994	-1.68982
fsp_PGP1_fibroblast_192	ATAATAGTAATACTCTAAAAATTCTAGTAGCTTACTCAGTATGCGTGGGCGTACATGACTCTACTATGAGTACTCTGTAATTAGAAGCAGATGGTGCTCTGTGAGCTCCGCCCAAAATCTGGTACTAATTTTAAAAAGTTTAAGC	PGP1_fibroblast	Fast SeqProp	-0.685982	-1.37585	-0.160593	-1.51918	-1.76816	-1.5697	-1.57824	-1.64865	0.139617	-0.804606	-0.808311	0.55288	-1.66685	-1.71915	-1.65648	-1.66432	-1.6743	-1.46556	-1.36083	-1.31432	-1.24059	-1.51316	-1.49681	-1.39015	-1.50869	-1.76512	-1.76447	-1.77326	-1.63842	-1.7416	-1.16998	-1.52529	-1.45582	-1.53193	-1.60168	-1.5464	-1.73492	-1.62816	-1.48806	-1.66916	-1.7255	-1.78124	-1.25455	-1.40527	-1.44894	-1.66418	-1.83954	-1.67762	-1.62694	-1.72809	-1.70367	-1.7275	-1.77436	-1.8591	-1.6737	-1.66024	-1.65094	-1.47872	-1.11386	-1.34104	-1.55145	-1.46321	-1.34754	-1.67114
fsp_PGP1_fibroblast_193	TAGTATAATAGGGTAATTAAAAGGAGATGGTACTAGACTACTAATGCCAAAAGTATGCGTGGGAGAAGACTAGTATGAGTCTTGCCAAGACTCTGACTAGGACTCTAGTCATCTCTCGAGAGAGTTTTAAAAATTTTTTTTTTTT	PGP1_fibroblast	Fast SeqProp	-1.12618	-0.927985	-0.708632	-1.51432	-1.72783	-1.66689	-1.56115	-1.63745	0.195297	-0.675462	-0.460215	0.13406	-1.67957	-1.69104	-1.68793	-1.65492	-1.70601	-1.42125	-1.07668	-1.01757	-1.06712	-1.19742	-1.01578	-1.11672	-1.4505	-1.77304	-1.7346	-1.64141	-1.683	-1.80693	-1.40997	-1.59525	-1.35734	-1.3799	-1.50884	-1.56183	-1.79369	-1.64945	-1.61116	-1.59142	-1.6872	-1.72547	-1.43948	-1.63946	-1.63681	-1.63696	-1.80294	-1.60973	-1.57884	-1.73644	-1.5609	-1.64794	-1.68115	-1.77376	-1.59935	-1.56378	-1.63857	-1.55553	-0.68378	-0.842212	-1.52474	-1.31212	-1.03513	-1.57175
fsp_PGP1_fibroblast_194	ATAGTAGTATAATACTAAAAATATGCGTGGGAGTATCATGCCATAGTGAATACTAGTCACTGGCGCCGCTTCCAGGATTAGTACTCATCCTAATTAAGAACAGATGCTAGTACTAGTAGTTTCTGAAACTTTTGCTAAAGTTTAG	PGP1_fibroblast	Fast SeqProp	-0.622735	-1.39931	-0.390511	-1.47265	-1.7344	-1.64264	-1.5978	-1.71894	-0.175554	-0.725858	-0.869576	0.0198751	-1.61575	-1.64989	-1.58297	-1.68114	-1.74605	-1.4928	-1.38425	-1.27229	-1.31418	-1.50079	-1.39087	-1.41342	-1.4874	-1.7735	-1.73198	-1.73333	-1.54091	-1.75943	-1.32166	-1.51676	-1.35125	-1.39873	-1.39622	-1.50694	-1.74026	-1.54429	-1.61376	-1.54932	-1.65084	-1.6603	-1.23	-1.3723	-1.46947	-1.57665	-1.81438	-1.65517	-1.63381	-1.72705	-1.61728	-1.71254	-1.67435	-1.76034	-1.62166	-1.54674	-1.65163	-1.46862	-1.44449	-1.64378	-1.5883	-1.45582	-1.44824	-1.69173
fsp_PGP1_fibroblast_195	CTATTTTTAATAATACTCCTAATTAATCGCAGATGGTAGTGTATGAGTAATACTCATAGTAGCAGTAGTATTACTCACAGCTGGCACCAGTTCCAAGATGAGTAGTACTAAGTTTTAACAAAAATCAGATCTTTTAAAAGTTTCT	PGP1_fibroblast	Fast SeqProp	-0.673824	-1.19535	-0.476771	-1.6014	-1.7869	-1.73246	-1.64676	-1.82121	0.0313292	-0.80213	-0.668963	0.386394	-1.77726	-1.78688	-1.74138	-1.73836	-1.81029	-1.4845	-1.11758	-1.1105	-1.15584	-1.25918	-1.15573	-1.13589	-1.53747	-1.9418	-1.68829	-1.639	-1.63567	-1.88133	-1.2736	-1.61636	-1.45633	-1.47055	-1.53989	-1.65871	-1.90683	-1.72752	-1.6809	-1.59361	-1.72141	-1.74434	-1.30271	-1.49373	-1.57334	-1.69023	-1.87077	-1.67423	-1.61596	-1.80307	-1.54602	-1.69397	-1.70328	-1.74832	-1.57563	-1.67772	-1.75688	-1.66074	-0.759648	-1.18099	-1.50598	-1.30793	-1.10585	-1.72717
fsp_PGP1_fibroblast_196	ATACTAATAATATTAGTATAAAAATAGACTTTTTTTTTTTAAACTTAGAATGAGTAACTCAGCACTGAGTCACAGAGCACTGTGCCAGAGGCTCAGAGTCATAGTCTGCTAGAACATATGGATTCAATTAAAATTTGGGAAAATC	PGP1_fibroblast	Fast SeqProp	-1.09937	-1.21049	-0.66138	-1.56877	-1.82145	-1.62794	-1.64793	-1.72592	-0.0523947	-0.881387	-0.746605	0.0719921	-1.80777	-1.9042	-1.85669	-1.81186	-1.81169	-1.50729	-1.09533	-1.17047	-1.19193	-1.32309	-1.15938	-1.16054	-1.63426	-1.88024	-1.71173	-1.67837	-1.6846	-1.89526	-1.24099	-1.63579	-1.41717	-1.43753	-1.6216	-1.62041	-1.86007	-1.67443	-1.53679	-1.56408	-1.63063	-1.7109	-1.13763	-1.40374	-1.5775	-1.72453	-1.92494	-1.78909	-1.65273	-1.85399	-1.65393	-1.74859	-1.79935	-1.88166	-1.67841	-1.73201	-1.83814	-1.68797	-0.870081	-1.46621	-1.54216	-1.38212	-1.1299	-1.70444
fsp_PGP1_fibroblast_197	ATAAAAAGTATAATATAGTAGTATTTTTTTTTTTTAATAGTACAGTACTACTAATACTAATGGAATCGGTGCGTGGGTGTCTCTCTCAGCTTAGTCATACTACTCTATATCTGGTTTGAATTATACTAAAACTTTTAAACTTTAG	PGP1_fibroblast	Fast SeqProp	-1.30422	-1.2643	-0.809247	-1.57023	-1.87644	-1.77046	-1.62937	-1.77855	-0.0600014	-1.00027	-0.591476	-0.0946629	-1.75949	-1.80266	-1.75403	-1.79921	-1.87215	-1.53122	-1.31424	-1.15051	-1.20559	-1.31081	-1.4482	-1.41861	-1.5362	-1.90575	-1.80495	-1.75366	-1.69446	-1.96944	-1.37073	-1.57411	-1.4136	-1.42253	-1.42717	-1.5926	-1.94068	-1.70043	-1.71949	-1.71923	-1.79952	-1.76782	-1.6064	-1.74755	-1.71895	-1.71335	-1.96268	-1.72677	-1.65836	-1.87037	-1.67766	-1.78977	-1.77373	-1.86408	-1.60304	-1.60301	-1.75622	-1.60087	-1.38862	-1.42475	-1.64314	-1.50586	-1.45863	-1.76837
fsp_PGP1_fibroblast_198	ATAATACTACTATTACTAATACTATAGTATAAACATCTGTTTTTAATTAGCCTGCTATGACTAATCTCCACAGAAGCCAGCAGCGCAGAGCTTTGACTCATACTCACTAAAATCTGGTAATGATTAGTACTACTTTTCACTTTTT	PGP1_fibroblast	Fast SeqProp	-0.981353	-1.61244	-0.598073	-1.45782	-1.71375	-1.6625	-1.60169	-1.77988	-0.378535	-1.01389	-1.10202	0.127844	-1.78808	-1.89025	-1.80798	-1.80697	-1.82185	-1.45839	-1.14892	-1.16323	-1.16082	-1.37772	-1.37152	-1.25451	-1.52459	-1.93857	-1.77423	-1.68196	-1.67622	-1.68449	-0.852315	-1.58894	-1.52351	-1.57509	-1.69633	-1.61936	-1.80757	-1.70847	-1.58021	-1.68454	-1.70144	-1.79962	-1.3324	-1.48867	-1.55622	-1.65309	-1.89307	-1.74595	-1.53507	-1.81215	-1.64236	-1.79064	-1.81914	-1.899	-1.63201	-1.72008	-1.78691	-1.59263	-1.2019	-1.65464	-1.48351	-1.336	-1.28839	-1.69585
fsp_PGP1_fibroblast_199	TTAAAAAAAAAAAAGGAAACTTTTGGATTATTACTAATATAGTAGTACTTTCCAACAAATACTTGGATGATTACTGTACTGTATAGTCATAGGATGAGTAGTTTGTGTGTGGGTGTGTGGGGTGGGGGGGGGGGCGGGGGGGCGC	PGP1_fibroblast	Fast SeqProp	-1.78904	-1.43839	-1.12197	-1.89391	-1.87113	-1.52078	-1.70821	-1.72214	-0.26313	-1.15416	-0.644605	-0.540341	-1.6587	-1.7759	-1.77136	-1.75826	-1.70836	-1.63545	-1.39098	-1.27018	-1.26574	-1.64151	-1.35258	-1.41923	-1.82442	-1.90162	-1.95649	-1.99735	-1.9364	-2.00807	-1.31173	-1.55857	-1.52222	-1.55599	-1.69269	-1.5822	-1.91709	-1.73024	-1.43894	-1.72546	-1.83398	-1.89488	-1.65694	-1.89643	-1.9835	-1.79335	-2.08561	-1.85358	-1.72572	-2.07115	-1.61189	-1.68999	-1.75234	-2.04156	-1.64557	-1.8582	-1.75717	-1.55025	-0.993359	-1.25873	-1.74659	-1.62036	-1.08986	-1.71155
fsp_PGP1_fibroblast_200	GCGCTAATCAAAAACATATCGACAGTATTAGCACTAATACTGAGTAATACCCGCTAATTAAGCCCAGATGCAGCTCTGAGTCGGACTCAGACTACGACTCACTATGACTACTACTACTAATAGTTTAAAAATTTTGTAATTTTTT	PGP1_fibroblast	Fast SeqProp	-0.895234	-1.53654	-0.443665	-1.5989	-1.71288	-1.52842	-1.5498	-1.63186	-0.065944	-0.929251	-0.935495	0.285855	-1.66005	-1.7162	-1.67247	-1.70256	-1.64537	-1.48317	-1.35034	-1.31024	-1.3232	-1.52948	-1.38672	-1.39135	-1.47963	-1.82024	-1.67284	-1.66973	-1.56279	-1.74241	-1.09764	-1.4814	-1.526	-1.54367	-1.61585	-1.54503	-1.82256	-1.70695	-1.5375	-1.66757	-1.74246	-1.75692	-1.49407	-1.59058	-1.59951	-1.71093	-1.84606	-1.70682	-1.69005	-1.75087	-1.67733	-1.73062	-1.74205	-1.84545	-1.63257	-1.7231	-1.68382	-1.55824	-1.11053	-1.48487	-1.61068	-1.50623	-1.3339	-1.74979
fsp_PGP1_fibroblast_201	GTATTAGTAATAGTATTAGTAATAGTATTACCATCTGGGACTAATTAGGGGGCAGAGCTGGCTGGCACCAGAGGCCTCAGCAGTGACTAGTCATGCTGCGTGGGCGGGTAGTTTTAGTATTACTACTACGAAAATTTAAACTTTA	PGP1_fibroblast	Fast SeqProp	-1.00744	-1.34916	-0.617686	-1.52058	-1.67169	-1.33339	-1.54322	-1.55955	-0.178849	-1.05021	-0.959263	-0.0726521	-1.52831	-1.56832	-1.56287	-1.48548	-1.51847	-1.45812	-1.2824	-1.37874	-1.27417	-1.42709	-1.32218	-1.32724	-1.65312	-1.74002	-1.6727	-1.70578	-1.57741	-1.72714	-1.08468	-1.42128	-1.42897	-1.46613	-1.50744	-1.43655	-1.6744	-1.56228	-1.32775	-1.56608	-1.62092	-1.7161	-1.49508	-1.60453	-1.58634	-1.53307	-1.74666	-1.62384	-1.57919	-1.7196	-1.5513	-1.5716	-1.61086	-1.79733	-1.549	-1.6233	-1.51895	-1.40584	-1.0934	-1.33699	-1.58747	-1.49601	-1.44847	-1.61222
fsp_PGP1_fibroblast_202	TATACTTAATATAATCCTAATTAATACCACATGTGACTATAGTATGAGTAGTACTCTTGGAGCCTCGTCCAGTCTGCATACTCGTAGTATTAGTAGTACTACTAAGATGAGTACTCTTAAACTCTAATTAATACCATATGTTCTG	PGP1_fibroblast	Fast SeqProp	-0.577672	-1.5133	-0.445614	-1.47353	-1.81914	-1.70211	-1.59828	-1.81077	-0.195261	-0.84717	-0.833668	0.268522	-1.67492	-1.74669	-1.6609	-1.72802	-1.79976	-1.45262	-1.42305	-1.2684	-1.34704	-1.47503	-1.55912	-1.53684	-1.62784	-1.91201	-1.85462	-1.76357	-1.57545	-1.69059	-1.02008	-1.55545	-1.33795	-1.38246	-1.44688	-1.60102	-1.85404	-1.65984	-1.69124	-1.55893	-1.67076	-1.71603	-1.18024	-1.25433	-1.59293	-1.6163	-1.87243	-1.76215	-1.64836	-1.7551	-1.61843	-1.77535	-1.71922	-1.79425	-1.63071	-1.60998	-1.69814	-1.5418	-1.55359	-1.74341	-1.58543	-1.40782	-1.49443	-1.67134
fsp_PGP1_fibroblast_203	AAAAATTTAATATTACGATCTGGTCTTAATTAGCAGAGATGAGTAAACAGTAGAGACTCTGCCAGGACTACTACTAACTCTTACTCACCACGCCCACACACTTTTGTAGTACTAGTCACTATTTTTAAAAACTTTTTACTTTTTT	PGP1_fibroblast	Fast SeqProp	-0.925274	-1.15554	-0.605267	-1.58325	-1.78354	-1.65222	-1.59703	-1.68015	0.193949	-0.87795	-0.648279	0.243704	-1.67563	-1.69253	-1.6752	-1.71761	-1.73533	-1.48832	-1.23831	-1.19904	-1.17359	-1.21497	-1.2784	-1.28602	-1.52189	-1.79293	-1.77015	-1.75082	-1.64306	-1.81771	-1.35818	-1.55557	-1.36662	-1.41052	-1.45325	-1.5681	-1.82224	-1.65403	-1.61091	-1.58273	-1.67956	-1.69649	-1.43236	-1.59716	-1.57747	-1.63042	-1.84183	-1.62766	-1.62129	-1.76728	-1.5667	-1.65278	-1.65709	-1.74753	-1.59501	-1.56949	-1.66046	-1.54109	-0.951208	-1.30764	-1.53954	-1.33451	-1.24288	-1.65764
fsp_PGP1_fibroblast_204	TTTTTTTTTTAGATTAAAAAATAGTACTAGTATGAGTAGTTTTTCGATGAGTAGTCCTAGAGTCTGTGCCAGCCTCATGCGTGGGAGGTATACTAGTCATAGTACTCAGCACTGCTAAGTCTCAAGAGAATAATCTTATTAATAT	PGP1_fibroblast	Fast SeqProp	-1.35257	-0.987553	-1.03761	-1.61469	-1.80802	-1.64204	-1.58769	-1.74797	-0.0402971	-1.15669	-0.594979	-0.0237062	-1.68126	-1.68686	-1.68074	-1.63769	-1.74404	-1.46129	-1.16527	-1.0146	-1.12702	-1.24282	-1.2941	-1.30914	-1.62257	-1.83922	-1.61648	-1.61384	-1.5988	-1.82852	-1.42928	-1.5445	-1.29457	-1.31756	-1.38384	-1.5456	-1.80872	-1.63945	-1.60044	-1.54188	-1.64527	-1.69912	-1.43024	-1.65034	-1.62713	-1.60131	-1.84971	-1.65591	-1.59078	-1.75866	-1.56732	-1.6129	-1.65288	-1.72884	-1.60544	-1.58438	-1.58333	-1.57948	-0.731916	-1.03315	-1.53681	-1.48531	-1.17122	-1.63617
fsp_PGP1_fibroblast_205	GCACGGCGCCCAGCCTAGAGTATTAGTAATACTCTAGACTCTGGCACAGCTGGTTTTAATTATACTAAGATGAGTAATTTTGGACACAGCTCCAGATACTATGAGTAGTACTAATAATGAGAAGCAGATGGTACTGCGGGCGCGG	PGP1_fibroblast	Fast SeqProp	0.161188	-1.39317	0.243281	-1.28696	-1.71435	-1.3514	-1.5801	-1.45036	0.352383	-0.47761	-0.710561	1.07004	-1.52019	-1.58063	-1.57076	-1.55949	-1.43838	-1.49658	-1.2871	-1.34243	-1.27661	-1.54968	-1.07949	-1.1076	-1.50498	-1.62874	-1.75324	-1.75521	-1.62179	-1.38551	-0.766787	-1.53282	-1.49682	-1.57172	-1.69539	-1.59478	-1.69479	-1.67083	-1.30731	-1.59392	-1.62877	-1.73063	-1.10917	-1.26912	-1.3996	-1.59018	-1.72136	-1.53249	-1.61949	-1.55123	-1.62505	-1.61497	-1.67512	-1.8762	-1.59716	-1.61633	-1.57693	-1.39442	-0.971835	-1.3441	-1.58311	-1.32103	-1.30969	-1.50978
fsp_PGP1_fibroblast_206	CCCTAAAAAAAAAGTGAGTCTGCGACTAATCTATGACTCATATATTACTCATACTCTAATTAATAACAGATGTTAAAAGTTTTTTTAAAAGTAGTACGACTTTTTAGCCAAAAGCAGATGTGTGAGCCGCGGCTGGGCGCGGCTC	PGP1_fibroblast	Fast SeqProp	-0.816924	-1.46182	-0.389625	-1.12019	-1.7205	-1.3763	-1.56391	-1.41452	-0.252798	-0.759237	-0.911256	0.332133	-1.63405	-1.80062	-1.78474	-1.68032	-1.58112	-1.46866	-1.20767	-1.04972	-1.10648	-1.44766	-1.02472	-0.879443	-1.59218	-1.75593	-1.84753	-1.91539	-1.81044	-1.79976	-0.927183	-1.66757	-1.5921	-1.65117	-1.83488	-1.64639	-1.80007	-1.68417	-1.319	-1.71204	-1.71637	-1.80231	-1.23312	-1.37798	-1.57759	-1.67002	-1.95264	-1.7992	-1.60817	-1.72581	-1.56394	-1.66035	-1.74531	-1.88786	-1.5429	-1.54526	-1.65242	-1.3685	-0.953552	-1.35435	-1.55891	-1.2297	-0.925237	-1.52875
fsp_PGP1_fibroblast_207	TATATATAATATTATTCTAATTAGTAACATATGCTAGTATTAGCTCATAGTATGCGTGGGTGGATGAGTAGCACTCAGTATGACTATATGCGTGGGTGTGAATATTCTTAGAACCTAGAAACATATGCTATTAATTAAGACTAAA	PGP1_fibroblast	Fast SeqProp	-1.21813	-1.44449	-0.733486	-1.78148	-1.91553	-1.73019	-1.69359	-1.89357	-0.133095	-1.20672	-0.967995	0.264375	-1.76027	-1.84656	-1.78924	-1.81978	-1.88518	-1.50045	-1.44809	-1.22634	-1.2804	-1.42147	-1.73687	-1.5875	-1.66323	-1.99485	-1.83296	-1.84065	-1.7209	-1.87417	-1.27598	-1.56323	-1.38881	-1.44913	-1.50377	-1.63101	-1.87876	-1.67311	-1.72804	-1.70582	-1.81415	-1.82932	-1.42976	-1.52613	-1.71159	-1.72371	-2.00842	-1.82543	-1.68698	-1.94924	-1.71832	-1.88394	-1.83621	-1.94825	-1.68256	-1.6997	-1.71678	-1.62637	-1.36329	-1.55205	-1.61403	-1.60488	-1.59469	-1.80319
fsp_PGP1_fibroblast_208	CTAGCACATCTGTTGTTAATTATAATAGTATTAGTCACCATTAACATCTGGTCGTAATTAGGACTAGTAGTACTACGACTCATACTATAGTCATCGTCTCAGTGCCAGAGTCCAAAATCTGGGTTCCATATGGGGCTCGAATCAG	PGP1_fibroblast	Fast SeqProp	-0.502404	-1.49046	-0.114278	-1.42525	-1.61452	-1.54113	-1.52688	-1.65622	-0.105403	-0.756025	-0.957609	0.70554	-1.63719	-1.67784	-1.62797	-1.65813	-1.59099	-1.39478	-1.24347	-1.23209	-1.19751	-1.41405	-1.28587	-1.11794	-1.46021	-1.77362	-1.72678	-1.68929	-1.62485	-1.51723	-0.73123	-1.5385	-1.49869	-1.54547	-1.69259	-1.62825	-1.70896	-1.67127	-1.52336	-1.65382	-1.69032	-1.77084	-1.20089	-1.30724	-1.47625	-1.63034	-1.63857	-1.5305	-1.53736	-1.57215	-1.5439	-1.60874	-1.66521	-1.73805	-1.58298	-1.71501	-1.5833	-1.4853	-1.11743	-1.476	-1.49058	-1.31136	-1.38197	-1.56537
fsp_PGP1_fibroblast_209	ATATATAGTAGTATAATAGTATAATAGTAGTACTAGACTCAGAGCTCTGGCATGCATGGCGACTCATAGTCTACGACTCAACAGTGCTGGCTCTGGTTCTAGAACATCTGGTGGTAATTATCAGAAAGTTTTAAAAAGTAGTCAT	PGP1_fibroblast	Fast SeqProp	-1.06536	-1.37554	-0.620898	-1.58259	-1.66224	-1.50721	-1.6443	-1.64951	-0.205882	-0.906977	-0.567957	0.0108183	-1.72273	-1.75061	-1.73399	-1.73757	-1.7106	-1.49936	-1.19108	-1.06782	-1.15763	-1.47608	-1.14434	-1.07435	-1.51618	-1.82682	-1.84563	-1.81016	-1.81406	-1.84126	-1.44439	-1.59146	-1.50409	-1.55659	-1.63858	-1.63036	-1.85954	-1.76792	-1.42774	-1.68313	-1.6987	-1.82811	-1.40017	-1.59959	-1.71966	-1.69103	-1.90157	-1.76446	-1.61579	-1.75686	-1.67936	-1.69686	-1.79337	-1.87488	-1.69623	-1.78834	-1.76283	-1.592	-0.883697	-1.41978	-1.56652	-1.38677	-1.04229	-1.63508
fsp_PGP1_fibroblast_210	TTTTTTTTAGAATTAGTAATATTGTAGTCATACTAGTAGTATTACTCACTATTATTAATTAGCAACAGATGTCTCTGGAGCTCTGAGCAGAGCAGAATAGTCATACACTAGTCATACTAAAATTTTTAGACGCCCACACAGTGCG	PGP1_fibroblast	Fast SeqProp	-1.29354	-1.44398	-0.845297	-1.64595	-1.88805	-1.64815	-1.65051	-1.76744	-0.19079	-1.09665	-0.983809	-0.0103075	-1.78195	-1.87421	-1.83791	-1.78253	-1.80903	-1.54615	-1.23916	-1.18383	-1.28757	-1.50821	-1.41682	-1.42377	-1.62316	-1.93822	-1.7952	-1.81549	-1.75937	-1.90388	-1.36619	-1.61495	-1.51852	-1.55832	-1.62353	-1.64275	-1.94404	-1.78337	-1.61957	-1.80564	-1.81995	-1.86394	-1.66465	-1.80446	-1.8075	-1.75195	-1.98116	-1.78464	-1.701	-1.86062	-1.73119	-1.81042	-1.88955	-1.95672	-1.70785	-1.79111	-1.82125	-1.64989	-1.05654	-1.35716	-1.65936	-1.52363	-1.27859	-1.80188
fsp_PGP1_fibroblast_211	ATATAGTACTATTATTAAAGTTTTTGAGCATTAGTACTAGGGTGCGTGGGAGGCAGGATACTCAGAGCATTACTAGGCTGAGTCGAGCTCTGGGCGGAGCTCAGAAATCTAATTAATACCAGATGGTGCTATTTTTTAATACTAT	PGP1_fibroblast	Fast SeqProp	-1.07428	-1.41753	-0.601036	-1.53735	-1.72447	-1.47362	-1.62612	-1.61458	-0.311418	-1.03275	-1.14658	-0.216205	-1.70008	-1.76016	-1.74241	-1.73109	-1.74855	-1.53964	-1.46109	-1.41931	-1.32035	-1.58877	-1.58528	-1.47037	-1.712	-1.80128	-1.63774	-1.68624	-1.61479	-1.7436	-1.29475	-1.34786	-1.36819	-1.43302	-1.46706	-1.50965	-1.59851	-1.45174	-1.42928	-1.60169	-1.64555	-1.71451	-1.29235	-1.413	-1.55607	-1.63421	-1.89191	-1.78057	-1.60108	-1.86295	-1.67642	-1.75097	-1.77058	-1.87565	-1.73142	-1.60342	-1.69619	-1.45263	-1.45077	-1.60067	-1.58327	-1.54138	-1.51501	-1.7269
fsp_PGP1_fibroblast_212	TTTTTTTTTTTTCTATATTAGTAATACTTCTTAGTAATCTCTATAACATCTGGATCTAATTAGCGATAGTACTATCTCAGCACCCCCCGCCCACACAGTGGATGACTAACTATGAGTAGTAATAGTAGAAATTTTAAACTTTAGT	PGP1_fibroblast	Fast SeqProp	-1.43952	-1.40151	-0.694811	-1.39944	-1.7916	-1.60924	-1.56625	-1.75037	-0.144585	-0.960355	-0.574202	0.207782	-1.74151	-1.87365	-1.828	-1.77076	-1.7871	-1.51434	-1.23072	-1.14614	-1.17741	-1.45033	-1.31146	-1.18111	-1.7117	-1.9215	-1.74351	-1.70476	-1.6741	-1.82068	-1.05679	-1.56101	-1.38442	-1.40316	-1.60204	-1.57302	-1.8127	-1.59445	-1.53898	-1.60373	-1.6424	-1.72791	-1.35913	-1.54687	-1.66422	-1.79457	-1.92685	-1.81866	-1.70717	-1.85799	-1.62975	-1.70215	-1.78371	-1.9127	-1.65531	-1.67705	-1.80549	-1.54061	-1.07704	-1.56502	-1.64405	-1.47004	-1.31682	-1.77479
fsp_PGP1_fibroblast_213	TAGACATATGGAATTAATTAAGATCATGACTATACTACGAGTAGTACTAGTACTAGTCATAGCCATGCGTGGGAGGGTGCCAGGATGAGAAGCTCAGCACTGCTCACAGCTGATCTTAATTAGGACTATAGTAGTAGCATCATCT	PGP1_fibroblast	Fast SeqProp	-0.576735	-1.30329	-0.336107	-1.4964	-1.65364	-1.4305	-1.50489	-1.61308	-0.0615441	-0.840446	-0.906047	0.374794	-1.50103	-1.50699	-1.44899	-1.51979	-1.50256	-1.36823	-1.29317	-1.2768	-1.23277	-1.38899	-1.38061	-1.33159	-1.50807	-1.69729	-1.55836	-1.57529	-1.47053	-1.46977	-0.803245	-1.46286	-1.31422	-1.37673	-1.43263	-1.46765	-1.5889	-1.51295	-1.39927	-1.46374	-1.5691	-1.65266	-1.15649	-1.21711	-1.41391	-1.50693	-1.58546	-1.56252	-1.54204	-1.54448	-1.46845	-1.50464	-1.51442	-1.60325	-1.51922	-1.5566	-1.48878	-1.46525	-1.22878	-1.35789	-1.47566	-1.40014	-1.40309	-1.49612
fsp_PGP1_fibroblast_214	ATAATTTTAACAAAGTTTTTAAAAGTAGTATACTACTAGTATGCGTGGCATGTACTATGAGTGGTCAGACTCAGTAGCCAGCTCATTCTAAGCTGTGGTTTAATTAAAAACAGATGGTAGTATATATTAGTCACTATTATTAATC	PGP1_fibroblast	Fast SeqProp	-0.799173	-1.28753	-0.433222	-1.33615	-1.747	-1.72819	-1.6503	-1.83104	-0.200861	-0.617781	-0.694833	0.0776605	-1.68637	-1.74876	-1.68375	-1.76167	-1.80343	-1.48244	-1.21094	-1.1833	-1.2156	-1.3181	-1.25028	-1.34865	-1.54465	-1.85123	-1.82941	-1.79905	-1.63197	-1.83464	-1.20954	-1.61562	-1.40956	-1.42987	-1.41572	-1.60477	-1.87017	-1.64378	-1.70265	-1.60379	-1.7058	-1.66856	-1.59348	-1.66978	-1.69186	-1.58383	-1.93815	-1.69167	-1.61533	-1.83749	-1.61862	-1.80709	-1.72979	-1.79636	-1.5506	-1.62199	-1.72835	-1.59493	-1.46824	-1.48265	-1.58968	-1.48933	-1.42974	-1.75694
fsp_PGP1_fibroblast_215	TTTTTTTATTAGTAATACCGATTGCGCAATCGCGATGACTAGTATACTACTAATACTTTATAATTAAAAGCACATGGCAGAGGCTCTGAGCAGGATCATCCCACGCCCACGCAGTGTTAGTAATACTCAAAAATTTTAAAATTTG	PGP1_fibroblast	Fast SeqProp	-0.59812	-1.09616	-0.461076	-1.66902	-1.81837	-1.49745	-1.56239	-1.61984	0.16424	-0.929988	-0.865382	0.708562	-1.74211	-1.80588	-1.78369	-1.73821	-1.61294	-1.50767	-1.15793	-1.24594	-1.10368	-1.1956	-1.36988	-1.30308	-1.4555	-1.75948	-1.72618	-1.73719	-1.7154	-1.85208	-1.39414	-1.57426	-1.55211	-1.60516	-1.72815	-1.55051	-1.78127	-1.68032	-1.43835	-1.55924	-1.64403	-1.71983	-1.5014	-1.60524	-1.68341	-1.76931	-1.82435	-1.69449	-1.52973	-1.77441	-1.66027	-1.70367	-1.77595	-1.88717	-1.60523	-1.60928	-1.40665	-1.51338	-0.320182	-1.01003	-1.40659	-1.22184	-1.26384	-1.56529
fsp_PGP1_fibroblast_216	TATAATCTATATATAGTCTAGTACTACTCAGGCTGCGTGGGCGGTGTAGGCATCATAGTCTAAGAATGTATCAAGAACATCTGTTTTTAATTAGGTCTCTATGACTACTATAGTATTAGTAATAGTCTAAAACTTTAGACTAATC	PGP1_fibroblast	Fast SeqProp	-1.10888	-1.2069	-0.505241	-1.45186	-1.75676	-1.75427	-1.65145	-1.8139	0.0173367	-0.68617	-0.495693	0.314188	-1.71533	-1.78669	-1.71752	-1.78136	-1.81263	-1.48378	-1.19532	-1.06221	-1.11555	-1.32524	-1.42004	-1.32574	-1.48988	-1.84074	-1.77194	-1.73558	-1.62578	-1.7493	-1.26347	-1.57509	-1.2685	-1.33141	-1.4397	-1.58877	-1.79498	-1.62312	-1.61558	-1.6211	-1.67957	-1.68897	-1.355	-1.46424	-1.55791	-1.61636	-1.80654	-1.71717	-1.58222	-1.77242	-1.62179	-1.79137	-1.74518	-1.78614	-1.65121	-1.58007	-1.74909	-1.56919	-1.24471	-1.40481	-1.56802	-1.37627	-1.36219	-1.70448
fsp_PGP1_fibroblast_217	AATATATAGTATATATATAGTATACTAGATGAGCTCAGTACTGAGTAATCTGGAACGGAGTCCAGAGTATTACTAATAGCATGGTATGCCGATGAGTAGGTATTACTAATAGTCTCAAGAGAATAGTACTATTCTATTTTTTTTT	PGP1_fibroblast	Fast SeqProp	-1.52486	-1.13281	-1.20289	-1.68184	-1.89003	-1.85487	-1.65464	-1.88643	-0.110055	-1.0447	-0.476316	-0.11467	-1.76347	-1.83211	-1.78446	-1.83612	-1.85244	-1.5294	-1.03564	-0.787163	-1.1559	-1.29647	-1.2413	-1.19764	-1.53371	-1.96644	-1.83727	-1.71481	-1.74517	-1.93493	-1.46307	-1.62962	-1.38667	-1.3825	-1.46093	-1.66785	-2.03093	-1.81459	-1.78961	-1.74174	-1.81585	-1.82072	-1.66146	-1.83936	-1.81437	-1.70863	-1.91856	-1.67491	-1.62764	-1.84389	-1.61242	-1.7194	-1.77686	-1.83233	-1.65895	-1.69651	-1.77657	-1.67913	-0.530072	-1.10432	-1.59083	-1.36381	-0.704296	-1.57193
fsp_PGP1_fibroblast_218	TACAGTAGTACTATTACTAATCCTAAAAATTCATATAATGAAATACAGCTGTGAGCCTTCTACGACTCACACTGAGTACTCAGCATCTACAGCTGCTTTCAATTAGCACTAGATGACTCTACTATGAGTACTTCTAAAAATTTCG	PGP1_fibroblast	Fast SeqProp	-0.74255	-1.41747	-0.609328	-1.61661	-1.76232	-1.71804	-1.63967	-1.79505	-0.132913	-0.995199	-0.964299	0.265607	-1.73649	-1.78917	-1.7321	-1.76602	-1.78867	-1.46675	-1.41352	-1.28416	-1.3196	-1.51958	-1.50309	-1.42154	-1.5391	-1.88627	-1.73484	-1.68974	-1.62525	-1.78928	-1.23839	-1.58175	-1.40431	-1.47747	-1.59594	-1.60054	-1.83626	-1.67527	-1.68109	-1.62388	-1.69663	-1.76531	-1.20713	-1.37247	-1.54966	-1.71978	-1.85811	-1.74357	-1.66951	-1.78132	-1.69978	-1.82088	-1.81583	-1.86683	-1.65153	-1.69838	-1.73892	-1.62677	-1.17708	-1.60037	-1.54399	-1.40966	-1.30679	-1.69761
fsp_PGP1_fibroblast_219	ATAGTATTAGTAATACTAGTAGTATCTATGACTAGTCTAGTAGTAATACTAGAACATCTGTGTCCAATTAAGATGATGCTAGCCTGAGTCACACCGCCCACGCATACTCAGAGGTAGTCACTGACTAAAATTTTAAAATTTTGTA	PGP1_fibroblast	Fast SeqProp	-1.06186	-1.30396	-0.509459	-1.61014	-1.79011	-1.63658	-1.64706	-1.76486	0.0690496	-0.977405	-0.713222	0.421338	-1.71663	-1.76712	-1.74318	-1.68771	-1.7224	-1.47055	-1.29814	-1.11427	-1.16152	-1.41044	-1.37702	-1.34091	-1.50896	-1.88835	-1.8013	-1.82844	-1.74201	-1.84324	-1.3474	-1.59884	-1.48598	-1.55343	-1.60859	-1.62578	-1.84969	-1.73693	-1.55397	-1.77579	-1.81412	-1.84605	-1.51296	-1.65782	-1.70775	-1.72423	-1.85558	-1.71825	-1.68125	-1.78454	-1.66942	-1.74657	-1.79838	-1.86934	-1.68145	-1.73843	-1.71827	-1.58573	-0.880372	-1.18051	-1.62125	-1.51572	-1.26467	-1.7222
fsp_PGP1_fibroblast_220	TCTAAAAGTATATATATATAGCTTTTTTTTTTAATGCTCCAAGAGTACTAGTCATACACTAGTCATCGATGACTAGTCGCTATGGCACCACACTACATCTGGTTTGAATTAAAATTGAAAGTTTTCGCTGCGGCCGGGCGCGGTG	PGP1_fibroblast	Fast SeqProp	-1.03524	-1.41649	-0.668545	-1.21669	-1.75172	-1.38419	-1.61948	-1.45027	-0.228601	-0.894289	-0.817972	-0.0227498	-1.54682	-1.70257	-1.68834	-1.63373	-1.50431	-1.5617	-1.24868	-0.886911	-1.11788	-1.46405	-0.942779	-0.888029	-1.535	-1.6556	-1.84251	-1.90394	-1.82558	-1.81107	-1.24932	-1.63728	-1.62024	-1.67244	-1.81523	-1.58616	-1.82361	-1.7365	-1.34228	-1.72876	-1.67742	-1.78956	-1.48003	-1.68365	-1.6999	-1.68202	-1.9592	-1.72123	-1.55196	-1.68741	-1.62259	-1.65922	-1.72865	-1.89279	-1.61987	-1.66704	-1.63756	-1.44706	-0.679852	-1.25927	-1.50544	-1.2557	-0.786154	-1.39384
fsp_PGP1_fibroblast_221	AGTAGCATGACTAATTATGAGTAGTAGTACAGGATTGCGCAATAGTATGACTAGTACTAGAAAACTGTAAAAAAAAAGTTTTTTTTTTTTGAATTATATTAAAAACAGATGCTAGAAATGAGTCGGCGCGTGGGCGCGGTGGCTC	PGP1_fibroblast	Fast SeqProp	-0.512598	-0.792863	-0.302699	-1.17179	-1.65128	-1.41966	-1.49336	-1.47558	0.264375	-0.632533	-0.527619	0.75674	-1.55812	-1.66333	-1.66925	-1.576	-1.37861	-1.43632	-0.779761	-0.899763	-0.701274	-0.739799	-0.88795	-0.796147	-1.19954	-1.54173	-1.6274	-1.68146	-1.73024	-1.77208	-1.07593	-1.57483	-1.49228	-1.53135	-1.74472	-1.53749	-1.66022	-1.55612	-1.25444	-1.37536	-1.47751	-1.58065	-1.31663	-1.45887	-1.46465	-1.59169	-1.70911	-1.55325	-1.34981	-1.59873	-1.32802	-1.37706	-1.52952	-1.61562	-1.30738	-1.37589	-1.04842	-1.36731	0.0876401	-0.406258	-1.30816	-0.757517	-0.773699	-1.20979
fsp_PGP1_fibroblast_222	TTCGCCTCGCCCAGCCTATTGTACATCTGTTTATAATTATGATAGTTTCAAAATTTTGGATTTAGGTCCAGAGGCTCTTACTCAGCTCTGAGTCATTAGCATTGCTCATCTTCTTAAGACTACTACATCTGTTTTTAATTATCTA	PGP1_fibroblast	Fast SeqProp	-0.105962	-1.35212	-0.28121	-1.46875	-1.73876	-1.54144	-1.59744	-1.62602	0.0530975	-0.83315	-0.87991	0.859365	-1.66926	-1.76884	-1.73243	-1.70943	-1.63788	-1.4525	-1.21899	-1.23159	-1.2196	-1.38874	-1.29052	-1.25272	-1.60671	-1.81364	-1.85457	-1.84659	-1.67403	-1.71568	-1.29468	-1.5923	-1.51718	-1.58784	-1.71182	-1.65243	-1.87643	-1.77356	-1.53925	-1.67789	-1.67959	-1.77187	-1.26483	-1.3774	-1.54824	-1.69299	-1.84963	-1.73329	-1.64033	-1.73483	-1.65825	-1.78571	-1.80684	-1.88557	-1.6331	-1.66292	-1.70165	-1.51844	-0.708202	-1.35109	-1.49583	-1.2455	-1.06046	-1.52429
fsp_PGP1_fibroblast_223	TAGTACTAGTATTATACTACTATTATAGTATGACTACTACTGTATGAGTAGTACTAGGCGACCGATCCAAGTCTCTGACTCATAGTCCTGAGATGCTCAGTGACCTACTCAGAGAGCAGCTCTAATTAAAACCAGCTGGTTTTTT	PGP1_fibroblast	Fast SeqProp	-1.01597	-1.3738	-0.782669	-1.55279	-1.58876	-1.52377	-1.56456	-1.66559	-0.312319	-0.869934	-0.903506	-0.0432495	-1.61724	-1.65695	-1.64904	-1.60983	-1.62936	-1.47356	-1.04327	-0.955981	-1.14922	-1.35199	-1.02929	-1.0176	-1.57066	-1.82057	-1.77634	-1.74711	-1.68393	-1.69405	-1.34438	-1.55995	-1.45468	-1.519	-1.58402	-1.56299	-1.87657	-1.7267	-1.48505	-1.69186	-1.68979	-1.81048	-1.45131	-1.61791	-1.693	-1.57937	-1.82358	-1.65348	-1.5498	-1.64371	-1.57204	-1.59842	-1.70404	-1.76125	-1.59664	-1.68312	-1.64307	-1.51719	-0.787069	-1.3215	-1.47571	-1.22079	-1.07359	-1.5396
fsp_PGP1_fibroblast_224	TGCCACCACATCTGGTGTTAATTATAAGTTTGAATATTGCGCAATCGTCTAGAGTACTAATCCCGTAAGTATGTGGAGTCTTAGTAATATTCTCTAATTAAAATCAGCTGTAGTCTAGAGATGAGTAGTCTCTAGAAAGTTTAGC	PGP1_fibroblast	Fast SeqProp	-0.195682	-1.40907	-0.30731	-1.63536	-1.70957	-1.72042	-1.55106	-1.76147	-0.200554	-0.754972	-1.08925	0.485653	-1.75692	-1.83268	-1.76873	-1.78382	-1.76716	-1.43091	-1.20413	-1.26233	-1.25275	-1.27401	-1.50558	-1.33122	-1.40779	-1.75512	-1.84042	-1.74793	-1.68521	-1.80139	-1.18797	-1.58847	-1.52862	-1.57433	-1.68456	-1.65751	-1.89116	-1.75418	-1.70622	-1.5546	-1.65693	-1.70664	-1.38132	-1.44151	-1.62516	-1.76727	-1.80695	-1.68764	-1.53677	-1.70985	-1.72122	-1.85896	-1.85809	-1.85696	-1.58056	-1.61092	-1.53638	-1.62174	-1.18934	-1.55752	-1.37956	-1.23667	-1.4878	-1.63328
fsp_PGP1_fibroblast_225	ACAGAGCCATACTAGTAGTATTAGTACTAATATACTAGTAATGTAGTAGTAGTTTTTAATTAAAAACAGCTGCTACAGTCTGAGTCTTACTCATCACTGCATTCTTCTAGGATGAGTATAGTAGTACTAGTACACTTTTTTTTTT	PGP1_fibroblast	Fast SeqProp	-0.743835	-1.27361	-0.455489	-1.35356	-1.69043	-1.73179	-1.60963	-1.75771	-0.137089	-0.563464	-0.587731	0.108135	-1.7256	-1.77166	-1.73639	-1.75217	-1.78968	-1.45149	-1.04456	-1.10485	-1.12185	-1.28831	-1.19858	-1.21029	-1.40153	-1.83568	-1.80238	-1.7203	-1.70199	-1.834	-1.22755	-1.61543	-1.39772	-1.42663	-1.4815	-1.65913	-1.9494	-1.70001	-1.68749	-1.6387	-1.70345	-1.70987	-1.60956	-1.68914	-1.65382	-1.63234	-1.89413	-1.70731	-1.6132	-1.79699	-1.58458	-1.73262	-1.73584	-1.80241	-1.58986	-1.57081	-1.72302	-1.60496	-1.22572	-1.35524	-1.53511	-1.31087	-1.30032	-1.61396
fsp_PGP1_fibroblast_226	ACAAAAAAAAAAAAAAGTTTAAAAATAGTAATAGAGTGAGCAATTCTATGACTCAGTCTAAGATGCCTACTCTACGAGTAGTCCACTACGCCCACGCACTCCTACAACATCTGATATTAATTAGAATAATAATTTTTTTTTTTTT	PGP1_fibroblast	Fast SeqProp	-0.923927	-0.949914	-0.507315	-1.38883	-1.77869	-1.6211	-1.60935	-1.56189	0.216663	-0.700649	-0.4414	0.369998	-1.71321	-1.79137	-1.80576	-1.72745	-1.75154	-1.48038	-1.17504	-1.04855	-1.01852	-1.20025	-1.04546	-0.992972	-1.52184	-1.82237	-1.78691	-1.76213	-1.77233	-1.92173	-1.42094	-1.60334	-1.48936	-1.5494	-1.61628	-1.62857	-1.86522	-1.68852	-1.55287	-1.68642	-1.74617	-1.75319	-1.54767	-1.73965	-1.70484	-1.71818	-1.96568	-1.68962	-1.64688	-1.84785	-1.59386	-1.69459	-1.7706	-1.89932	-1.63965	-1.55793	-1.71022	-1.55034	-0.72327	-1.07231	-1.58277	-1.27626	-1.21643	-1.59008
fsp_PGP1_fibroblast_227	TATTAATACTATTATATTAAAATTTAAAGTTTGCAGTGAGTATTACTCACAGTGCTGAGCCTCACACAGTCTTAAGAGATTAGTCATACAGAGTCTAAAACATCTGGTCTTAATTAGAACTTTTAAACTTTAGAAGAATACTCAG	PGP1_fibroblast	Fast SeqProp	-1.13795	-1.36813	-0.635364	-1.51091	-1.68115	-1.80935	-1.65011	-1.85631	-0.194873	-0.810228	-0.745288	-0.0704433	-1.80903	-1.87396	-1.80883	-1.80405	-1.91619	-1.49964	-1.11637	-1.11254	-1.12117	-1.25628	-1.22132	-1.24318	-1.50642	-1.90096	-1.76717	-1.72545	-1.70801	-1.89403	-1.34736	-1.5862	-1.4694	-1.50252	-1.57227	-1.66519	-1.96253	-1.75464	-1.74167	-1.74767	-1.81704	-1.82231	-1.55882	-1.69901	-1.72759	-1.73769	-2.01745	-1.80334	-1.6642	-1.89543	-1.69399	-1.85607	-1.83179	-1.89168	-1.62654	-1.71468	-1.80812	-1.65496	-1.19001	-1.51666	-1.58189	-1.32351	-1.2447	-1.74002
fsp_PGP1_fibroblast_228	CATCTGCTCTTAATTAAAAGTACTAAGAATAGTATTACTAATACTCACTATGTACGACTCAGACTTGAGTGGGAGTAGAAGATGCCAAAGTAGTGAGACTCACACTACATCTGTTCCCCAGATGCGGCTGGGCCGGGCGCAGTGC	PGP1_fibroblast	Fast SeqProp	-0.546259	-1.11705	0.0361765	-1.41313	-1.6669	-1.33446	-1.52947	-1.49208	0.221474	-0.590865	-0.48333	0.652575	-1.46812	-1.4943	-1.4723	-1.49818	-1.42039	-1.40817	-1.31145	-1.35148	-1.15364	-1.41731	-1.29342	-1.27055	-1.48585	-1.61387	-1.68159	-1.73217	-1.6202	-1.60983	-0.984357	-1.47668	-1.38405	-1.46122	-1.57174	-1.49948	-1.59031	-1.52167	-1.31985	-1.53471	-1.59608	-1.71463	-1.17611	-1.24244	-1.46352	-1.56382	-1.66346	-1.59833	-1.60473	-1.58471	-1.52839	-1.5502	-1.58255	-1.6874	-1.54113	-1.58078	-1.45653	-1.40669	-1.15813	-1.34642	-1.55419	-1.38213	-1.42363	-1.4712
fsp_PGP1_fibroblast_229	AAAAAAAAGTTTTAACATCTGATATTAATTACTATTATGACTACGATTTAGGGCTCAGAGCCCAGAATATGTGTGGGTGTGTGAGTCTCAGAGACTAGTCATAGTATTAGTCAGCCCAACATCTGGATTCCATATGTAGAAGATG	PGP1_fibroblast	Fast SeqProp	-0.96353	-1.42423	-0.461141	-1.66582	-1.80708	-1.57418	-1.59316	-1.70203	-0.0325671	-1.09724	-0.873908	0.459309	-1.71668	-1.76597	-1.72342	-1.71728	-1.69846	-1.48697	-1.37987	-1.37333	-1.2921	-1.52982	-1.54215	-1.4226	-1.60626	-1.88468	-1.68495	-1.67394	-1.59707	-1.78089	-1.17764	-1.571	-1.33679	-1.41044	-1.58403	-1.58048	-1.70245	-1.58708	-1.49626	-1.47276	-1.56584	-1.66708	-0.719829	-0.924923	-1.39815	-1.68485	-1.76496	-1.75823	-1.65415	-1.77663	-1.65964	-1.71568	-1.76558	-1.88024	-1.66001	-1.67756	-1.73551	-1.58703	-1.11283	-1.4781	-1.5737	-1.48102	-1.40148	-1.71979
fsp_PGP1_fibroblast_230	ATAATACTAGTAACATCTGGGTATAATTAGGAGTACTCATAGTCGACTCATAGTTGACTCATACTTAGTACGAGTCTTGAGCCGCTGCCAGAGTCTGAGTCTACATCTGGTTTCAATTAGAGTATAATACTCAGTATTAGTAATA	PGP1_fibroblast	Fast SeqProp	-1.16972	-1.46207	-0.829857	-1.73873	-1.81116	-1.61818	-1.59223	-1.83795	-0.302752	-1.13405	-1.14853	0.247734	-1.72322	-1.84048	-1.78465	-1.72218	-1.71576	-1.50575	-1.12335	-0.985573	-1.21412	-1.39016	-1.38162	-1.11157	-1.57247	-1.92544	-1.78727	-1.71689	-1.70433	-1.72645	-1.23982	-1.65877	-1.44361	-1.52663	-1.74067	-1.61421	-1.84648	-1.72159	-1.51739	-1.61732	-1.61514	-1.76569	-1.20543	-1.37753	-1.59952	-1.68355	-1.88128	-1.71592	-1.41896	-1.7151	-1.60157	-1.72418	-1.80499	-1.87531	-1.65742	-1.783	-1.72969	-1.52063	-0.763662	-1.39802	-1.33685	-1.26153	-1.02061	-1.56589
fsp_PGP1_fibroblast_231	CTACAGCTGGTTTTAATTAAGATTAGTACTATAAGACATCTGGTGCTAATTAGAGCTAGAGTAGTCATAGTACTACTCATAGTATAGTCATCCCTGGCTCCAGCGTCGTGCGTGGGCGTGGCAGAACTCAAAATTTTTTTTTTTT	PGP1_fibroblast	Fast SeqProp	-0.781097	-1.4843	-0.248915	-1.38332	-1.7318	-1.52606	-1.54637	-1.56998	0.119204	-0.772264	-0.842123	0.777575	-1.67488	-1.74934	-1.71107	-1.70137	-1.65298	-1.45276	-1.22256	-1.16595	-1.18175	-1.36219	-1.15132	-0.988096	-1.55508	-1.80524	-1.71561	-1.64226	-1.67429	-1.51462	-0.827086	-1.5748	-1.41961	-1.46831	-1.65928	-1.60361	-1.75325	-1.62267	-1.45418	-1.61155	-1.63694	-1.72911	-1.2689	-1.40577	-1.42151	-1.63386	-1.71667	-1.62728	-1.60579	-1.67672	-1.51575	-1.63691	-1.69244	-1.8353	-1.59125	-1.59387	-1.65343	-1.50297	-0.781878	-1.07171	-1.49563	-1.30352	-1.28832	-1.56671
fsp_PGP1_fibroblast_232	TGAGTCACTATTATTGCTTAATAGTCTATTACTAATACTATAAAAATTTGAAAAAAAATATTACATCTGTTTTTAATTATTAGCAGATGCTGCTAGAGACTATGAGTAAGACTCGCTCGCCACGCCCGGCCCAGCTTCGAGTCAG	PGP1_fibroblast	Fast SeqProp	-0.760768	-1.31199	-0.760665	-1.61824	-1.82555	-1.52599	-1.57954	-1.67487	-0.288823	-1.04356	-1.10705	0.190871	-1.76196	-1.91363	-1.87542	-1.77148	-1.67507	-1.55852	-1.24396	-1.23717	-1.23981	-1.46573	-1.42542	-1.28455	-1.51526	-1.85474	-1.80441	-1.84279	-1.7847	-1.87505	-1.27869	-1.64936	-1.57371	-1.64314	-1.85067	-1.66408	-1.91218	-1.82888	-1.45688	-1.73175	-1.71788	-1.86417	-1.47928	-1.61394	-1.70779	-1.79639	-1.92834	-1.74095	-1.57286	-1.80826	-1.71752	-1.77003	-1.86335	-1.98849	-1.6585	-1.77724	-1.73941	-1.56983	-0.767755	-1.33681	-1.49013	-1.05138	-1.03808	-1.46511
fsp_PGP1_fibroblast_233	AAAACTTTTAATATTTAAACTTAGATGACTATAGGATGAGTAGTATGCGTGGGCGTACACTGTTGGACGCAGTCTCTGTGATTACTAATCCTCCTAGACTCTAACATCTGGTATTAATTAGAACTAAACTTTTAAAAACTACTAG	PGP1_fibroblast	Fast SeqProp	-1.20372	-1.38088	-0.649182	-1.58923	-1.83846	-1.6778	-1.62812	-1.79615	-0.0494066	-1.04833	-0.777605	0.222787	-1.71938	-1.7751	-1.71486	-1.79214	-1.80927	-1.47915	-1.23907	-1.07016	-1.17921	-1.36935	-1.43383	-1.4479	-1.60808	-1.89875	-1.73289	-1.72301	-1.66587	-1.87961	-1.40303	-1.52671	-1.37589	-1.42715	-1.50646	-1.57342	-1.79758	-1.62572	-1.6311	-1.64664	-1.73064	-1.75276	-1.27593	-1.42796	-1.61708	-1.69409	-1.85804	-1.73908	-1.64556	-1.80693	-1.67976	-1.79913	-1.80545	-1.87433	-1.71588	-1.67097	-1.75925	-1.55312	-1.14724	-1.4166	-1.57894	-1.5317	-1.25995	-1.70221
fsp_PGP1_fibroblast_234	CGCCGCGCCCAGCCTGGCCAATACTATTAATAATCACAATAGCATGAGTAGTACTATGTAGTACTACATCTGGTTTTAATTATAGATGAGCTCTGTGTTGATGACTCAATTATTAGTAAGTAGTACTAGTTTCCAAAAATTTTAG	PGP1_fibroblast	Fast SeqProp	-0.511695	-1.41977	-0.546173	-1.38341	-1.81941	-1.5488	-1.67972	-1.61179	-0.0941761	-0.869658	-0.95686	0.447615	-1.63063	-1.74694	-1.72005	-1.72181	-1.6625	-1.53751	-1.34734	-1.31689	-1.37032	-1.57932	-1.33731	-1.4038	-1.60893	-1.7774	-1.93398	-1.96188	-1.76166	-1.81274	-1.28858	-1.66149	-1.52908	-1.57923	-1.66427	-1.6962	-1.90205	-1.78418	-1.50446	-1.7082	-1.73511	-1.78694	-1.41363	-1.55965	-1.69826	-1.67307	-1.95083	-1.72614	-1.68549	-1.74668	-1.65714	-1.7922	-1.77244	-1.94978	-1.67745	-1.61118	-1.73736	-1.47402	-1.153	-1.37688	-1.66602	-1.42549	-1.2272	-1.64318
fsp_PGP1_fibroblast_235	TATTCAAATATAAAACATCTGGTCTTAATTAGCGAGTCATACTAGGACATCTGGCCTCAATTAGGAGAATACTCATAGTATTAGTAATACTCTCTGCAGCTCTTCCAGACCTACTCATCACATCTGGTGCTGGCCGCGGCGCGCA	PGP1_fibroblast	Fast SeqProp	-0.54748	-1.55321	-0.131532	-1.3609	-1.60428	-1.42808	-1.51429	-1.55487	-0.118393	-0.832285	-0.94372	0.502396	-1.5721	-1.63415	-1.5611	-1.59123	-1.57975	-1.42952	-1.39484	-1.44771	-1.2517	-1.55186	-1.40779	-1.36448	-1.52996	-1.72681	-1.60177	-1.55106	-1.53334	-1.07938	-0.127302	-1.51018	-1.37994	-1.46066	-1.66169	-1.4863	-1.55371	-1.58484	-1.38323	-1.5296	-1.59685	-1.73727	-0.991211	-1.11007	-1.24381	-1.62219	-1.6261	-1.67148	-1.6588	-1.58031	-1.55484	-1.58348	-1.61249	-1.75171	-1.59609	-1.68207	-1.54752	-1.47757	-1.39629	-1.61567	-1.57451	-1.4398	-1.48163	-1.59341
fsp_PGP1_fibroblast_236	ATCTGGTTCTAATTAGGATATGACTAGTAGAAGGATTGCGTAATACTTATGAGTACTATAGTAGTAATCTTTTAAATATGTTAAAAAACTAAATGTTTATAATTAATAACAGATGTTCAGCGCGCGGCGCCCAGACTAGTCATCT	PGP1_fibroblast	Fast SeqProp	-0.340636	-1.36756	-0.311851	-1.38599	-1.80762	-1.6174	-1.55296	-1.71369	0.0429585	-0.727336	-0.897151	0.5845	-1.716	-1.81644	-1.70584	-1.78638	-1.72598	-1.50227	-1.22754	-1.27686	-1.27902	-1.36895	-1.42749	-1.38314	-1.41188	-1.78974	-1.71413	-1.65115	-1.58012	-1.76933	-0.773851	-1.60004	-1.39152	-1.43515	-1.61247	-1.56242	-1.80269	-1.67399	-1.57845	-1.41733	-1.55225	-1.61815	-1.2725	-1.35049	-1.50805	-1.76302	-1.79373	-1.68014	-1.62089	-1.76434	-1.64375	-1.76222	-1.73899	-1.81278	-1.54629	-1.62474	-1.55425	-1.59035	-1.04371	-1.45232	-1.49622	-1.27659	-1.31519	-1.6525
fsp_PGP1_fibroblast_237	CATTTTTTTTATGAAAATTAAAAGCAGATCTTCTAGTACTATGAGTAGTACTGCTGGCACTGGCTCTGTGTGTGTGAGCCCCACTGCATAGCTCAGTGGTGACTACTACGATGATCACAGTATTAATGTAATTAAAACCATATGT	PGP1_fibroblast	Fast SeqProp	-0.259072	-1.26383	-0.136421	-1.34093	-1.65835	-1.43934	-1.56779	-1.59715	0.159426	-0.5895	-0.558126	0.396404	-1.61026	-1.63272	-1.63145	-1.60606	-1.60758	-1.42598	-1.18057	-1.32511	-1.24518	-1.48808	-1.19626	-1.33751	-1.60472	-1.78082	-1.69106	-1.63349	-1.5741	-1.64982	-1.11031	-1.56209	-1.40789	-1.45156	-1.56019	-1.5787	-1.73651	-1.6278	-1.33329	-1.46408	-1.5413	-1.63644	-1.13815	-1.2444	-1.43959	-1.58222	-1.7702	-1.70333	-1.61367	-1.72248	-1.61548	-1.62829	-1.6719	-1.74909	-1.56308	-1.60134	-1.62246	-1.53371	-1.16716	-1.43372	-1.54412	-1.37263	-1.31491	-1.63236
fsp_PGP1_fibroblast_238	TTAAAATTATACATAATTAATAACAGATGCAGAGATGATGCATACTAATAGGATGATCATCCTCAGACTCAATGCGTGGGCGTGGGAGGATGACTAGCTCAGTACTAATAATGCAAAAAATATGCAAAAATTAGATTTTTTTTTT	PGP1_fibroblast	Fast SeqProp	-1.39554	-1.27203	-0.689632	-1.63223	-1.88885	-1.62095	-1.5891	-1.69928	0.136249	-1.08137	-0.59589	0.31928	-1.69585	-1.7376	-1.69112	-1.71359	-1.73544	-1.43649	-1.35037	-1.30995	-1.22138	-1.46811	-1.52931	-1.45601	-1.56778	-1.87369	-1.62898	-1.64073	-1.66859	-1.81728	-1.28156	-1.53049	-1.42631	-1.45116	-1.55428	-1.57591	-1.80202	-1.6335	-1.56772	-1.63035	-1.7333	-1.75615	-1.34788	-1.46878	-1.6819	-1.70543	-1.84251	-1.77893	-1.67901	-1.82617	-1.63081	-1.70308	-1.69185	-1.82947	-1.66501	-1.63546	-1.67949	-1.51509	-1.16565	-1.13818	-1.60154	-1.54485	-1.47303	-1.67506
fsp_PGP1_fibroblast_239	TATAATACTATAATTAAAAACAGATGTTAGTATAGTACTACTCATCACTATACTATGAGTCGACTATGGCTCATAGCTGATGAGTAATAAGCTCAGACTCTAATCTAAAACAGATGTTAGAGTACTACTAATATTATTATTTTTT	PGP1_fibroblast	Fast SeqProp	-1.20363	-1.47896	-0.761803	-1.64085	-1.86716	-1.89764	-1.67041	-2.00462	-0.179772	-0.957101	-1.03239	0.445814	-1.8415	-2.0154	-1.91557	-1.95774	-1.94138	-1.51745	-1.11649	-0.903876	-1.15255	-1.36342	-1.42513	-1.21484	-1.62332	-2.10945	-1.89759	-1.76564	-1.7575	-1.79282	-1.10207	-1.67294	-1.45237	-1.47914	-1.6696	-1.75626	-1.98974	-1.82642	-1.82231	-1.78279	-1.80464	-1.85342	-1.39628	-1.52238	-1.69528	-1.73686	-2.03567	-1.80885	-1.63522	-1.87601	-1.69499	-1.89549	-1.91703	-1.96622	-1.65908	-1.75139	-1.82085	-1.71636	-1.0652	-1.41683	-1.47975	-1.31347	-1.13728	-1.71722
fsp_PGP1_fibroblast_240	TATATATTATCACTAATTAAAAACAGATGTTACTAGACTCTCACAGTGCTCTGACTATGACTCGCAGAGCTCAGTAATACTGTGAGTAGTACCTTCAGTATGTAGTAGTGTTCCAAATTTTTAAAAAACTACAATTTTTTTTTTT	PGP1_fibroblast	Fast SeqProp	-1.1934	-1.40847	-0.740239	-1.3752	-1.82247	-1.74704	-1.62463	-1.76987	-0.258838	-0.88039	-0.581577	-0.102443	-1.72357	-1.80264	-1.76271	-1.78139	-1.84974	-1.46073	-1.24174	-1.16062	-1.20973	-1.40311	-1.30748	-1.34035	-1.51226	-1.89247	-1.75772	-1.64065	-1.65436	-1.75443	-1.11879	-1.62091	-1.39233	-1.39403	-1.51187	-1.62285	-1.90872	-1.67233	-1.72732	-1.58382	-1.68144	-1.66309	-1.36493	-1.51313	-1.63201	-1.69283	-1.92235	-1.72368	-1.69167	-1.85123	-1.6097	-1.75892	-1.75334	-1.83763	-1.56519	-1.55607	-1.71037	-1.61457	-1.27479	-1.54794	-1.5794	-1.33625	-1.31335	-1.71378
fsp_PGP1_fibroblast_241	GACCGTGCCCGGCTCAAAAAAATTTTTTTTTAAAAAGTACTACTAATAGTTCTGGAACGTCTTCCAAGCGGTGCGTGGGCGCGTATTAGTCATCACCAGAGAATATAATTAAAAACATATGGTATACTATTTTTTTAAAATTCTC	PGP1_fibroblast	Fast SeqProp	-0.554135	-1.16976	-0.257707	-1.37673	-1.82164	-1.45846	-1.5893	-1.49665	0.267712	-0.582136	-0.453577	0.762387	-1.60159	-1.65614	-1.6551	-1.65078	-1.57469	-1.53494	-1.2528	-1.23342	-1.17319	-1.44267	-1.03779	-1.12102	-1.48922	-1.69568	-1.78695	-1.8159	-1.71841	-1.82966	-1.29504	-1.60208	-1.51715	-1.55477	-1.6873	-1.57284	-1.80117	-1.62961	-1.39659	-1.56788	-1.63243	-1.7038	-1.26447	-1.48333	-1.568	-1.62096	-1.93774	-1.72621	-1.64601	-1.71188	-1.57031	-1.59092	-1.63033	-1.85747	-1.60004	-1.5316	-1.63476	-1.35094	-0.83522	-1.31952	-1.53825	-1.37035	-1.24663	-1.54339
fsp_PGP1_fibroblast_242	CAGCTGCACTTAATTAGAATGAGTATAGTACTAGTCATACTATTGCGCAATCCTAAGACTACTATACTACATCTGCCATCAATTAGAGTATACTACTCATGATTAGTAATACTACTATGATAATCGAAACCAGATTGATTTTAGG	PGP1_fibroblast	Fast SeqProp	-0.222662	-1.38801	-0.515626	-1.67632	-1.72261	-1.79445	-1.57047	-1.86728	-0.225123	-1.01334	-1.07083	0.658308	-1.74606	-1.81175	-1.72809	-1.79513	-1.73965	-1.43569	-1.23376	-1.16727	-1.19643	-1.1031	-1.56077	-1.37128	-1.44654	-1.89726	-1.75384	-1.68422	-1.64546	-1.72866	-1.02188	-1.5763	-1.48662	-1.5401	-1.63576	-1.67375	-1.86643	-1.7597	-1.81085	-1.51941	-1.66619	-1.71689	-1.42284	-1.46493	-1.62315	-1.73558	-1.70638	-1.59693	-1.51347	-1.73139	-1.6306	-1.82046	-1.80183	-1.76956	-1.5356	-1.5787	-1.45726	-1.67163	-0.846262	-1.22067	-1.37545	-1.19456	-1.32467	-1.67894
fsp_PGP1_fibroblast_243	ATAGTAATAGTAAGATCTGGTTCTAATTAGGGATGATGAGTACTCCTACGCCCACGCATGGTGCTGGCAGTAGCTCTGAGAACCACTCACTGCATACTTGTAGTATTAGTAATAGTCTAAAACTTAGAAATTTGTTAAAACTTAG	PGP1_fibroblast	Fast SeqProp	-0.909433	-1.05399	-0.465934	-1.48136	-1.62487	-1.48812	-1.54697	-1.62035	0.0807078	-0.738634	-0.551351	0.178736	-1.64597	-1.62672	-1.5967	-1.58939	-1.64909	-1.4251	-1.22076	-1.20224	-1.11625	-1.29084	-1.24938	-1.24474	-1.36427	-1.74707	-1.67	-1.67495	-1.64223	-1.72072	-1.31019	-1.50484	-1.38214	-1.43076	-1.49353	-1.48149	-1.69543	-1.61172	-1.42161	-1.57126	-1.63452	-1.71313	-1.34024	-1.44399	-1.55461	-1.61569	-1.71275	-1.68125	-1.60388	-1.69046	-1.58858	-1.62096	-1.62757	-1.70783	-1.63677	-1.59423	-1.60386	-1.49258	-1.02159	-1.24425	-1.57187	-1.41225	-1.36161	-1.61224
fsp_PGP1_fibroblast_244	TAGTAATATTATAATTTTAAAAGTAGTATGAGTACTAGTAGAGTAGTCATCAGTGGCTGGAGCCCAGCCTGTGTGGGCGTCGGAGTCAGACTCAGACTCTAGATCTGGACTTAATTATAGTACTAGAAGTTTTTAATATATAATA	PGP1_fibroblast	Fast SeqProp	-1.33541	-1.43515	-0.961112	-1.71027	-1.80784	-1.49246	-1.61691	-1.65556	-0.334367	-1.37308	-1.03564	-0.337713	-1.62608	-1.63736	-1.6331	-1.67793	-1.68215	-1.58416	-1.43223	-1.33193	-1.4248	-1.64574	-1.55146	-1.54748	-1.66606	-1.80999	-1.76681	-1.79553	-1.66497	-1.82912	-1.46927	-1.55141	-1.33581	-1.39473	-1.40022	-1.51606	-1.81115	-1.65404	-1.43439	-1.56974	-1.65522	-1.77014	-1.12933	-1.39001	-1.72197	-1.63095	-1.92996	-1.67143	-1.6372	-1.79621	-1.68117	-1.68095	-1.69108	-1.87437	-1.7026	-1.68288	-1.71772	-1.50694	-1.40535	-1.63214	-1.61897	-1.63674	-1.51393	-1.72715
fsp_PGP1_fibroblast_245	ATAGTATTAGTAGTACTATTATAATAGTATTAGTAGTAGTAGGATACTTTTAGCATTAGTAGTACGGGTGCGTGGGAGGAGCAGTCTCTTAGTCATCTCTGCAGAGCCTCACATCTGGTATTAATTTTTAAAGTTTAAAATTTGG	PGP1_fibroblast	Fast SeqProp	-1.0743	-1.3155	-0.504601	-1.61004	-1.77639	-1.59216	-1.64174	-1.73761	0.0218268	-0.860079	-0.54458	0.0500215	-1.71375	-1.7621	-1.73542	-1.74887	-1.75768	-1.52099	-1.33938	-1.23601	-1.21203	-1.47542	-1.46588	-1.46301	-1.51997	-1.84331	-1.8098	-1.8067	-1.74811	-1.90082	-1.33961	-1.58978	-1.41452	-1.47263	-1.47982	-1.59372	-1.89116	-1.70946	-1.5407	-1.67025	-1.74045	-1.77509	-1.44346	-1.5706	-1.704	-1.68753	-1.96598	-1.76786	-1.66585	-1.86	-1.70262	-1.76789	-1.80084	-1.90056	-1.6909	-1.64792	-1.69836	-1.5472	-1.29423	-1.48611	-1.61553	-1.50187	-1.33564	-1.70234
fsp_PGP1_fibroblast_246	TAATAAAATTTTTAAGTTTAAAAATAGTACACTCAGAGATCTGGCATGGATTCCAGGCTGGATGCTCATAGTAACGCTCACTGCTGACTCGTTCTGAGTCTACATCTGTAATTAATTAAAACTTTAAACTTTACTAAAATTTTAG	PGP1_fibroblast	Fast SeqProp	-0.761924	-1.33825	-0.414131	-1.52901	-1.76767	-1.55877	-1.62623	-1.65791	-0.0170816	-0.713145	-0.671364	0.0575909	-1.71557	-1.75902	-1.72403	-1.75672	-1.75919	-1.51737	-1.25747	-1.28455	-1.31903	-1.5241	-1.11109	-1.19194	-1.60216	-1.8048	-1.69477	-1.6729	-1.61039	-1.87547	-1.37738	-1.61652	-1.42688	-1.45188	-1.53322	-1.55086	-1.82929	-1.63749	-1.40979	-1.47638	-1.57921	-1.65504	-1.12348	-1.33948	-1.47327	-1.69477	-1.90102	-1.74914	-1.67233	-1.80706	-1.70006	-1.73178	-1.76864	-1.8826	-1.65886	-1.70641	-1.76781	-1.58527	-1.16752	-1.65901	-1.59243	-1.42766	-1.23615	-1.67566
fsp_PGP1_fibroblast_247	AAAAAAAAGACTATTACTATTACAATACTACTACCAACATCTGGTCCTAATTATCGATCAGATTCTCAGTCATCAGAGATGACTAGACTCTGAGTAGTACTCAGAGTTTCAAAACTTTTAAATCTTAAAATTTTCTCTTTTTTTT	PGP1_fibroblast	Fast SeqProp	-0.764634	-1.53623	-0.667205	-1.52306	-1.87719	-1.79169	-1.61761	-1.72011	-0.249946	-1.07108	-0.883014	0.046165	-1.7537	-1.8009	-1.78101	-1.80388	-1.83746	-1.53871	-1.4751	-1.27939	-1.35333	-1.51313	-1.54967	-1.59974	-1.57227	-1.85125	-1.87038	-1.82087	-1.67222	-1.9215	-1.33638	-1.59553	-1.52116	-1.51959	-1.58405	-1.65737	-1.97581	-1.78217	-1.83678	-1.7167	-1.82539	-1.7759	-1.46103	-1.61475	-1.70357	-1.7564	-1.97856	-1.7432	-1.73476	-1.82855	-1.72879	-1.88678	-1.82676	-1.91336	-1.67284	-1.61562	-1.80283	-1.671	-1.52605	-1.70326	-1.67971	-1.5536	-1.56249	-1.81247
fsp_PGP1_fibroblast_248	ATAGTTTTATCATTATAGTATTACTAGTATTACTAATACTCTGCAACATCTGGTCTTAATTAAGGCTATCGACTCAGAGTCTAGTCATCACTGGCTGCCAGAGTAGTGAGTAGTACTGAAAAATTTAAATTTTTTTTTTTTTTTA	PGP1_fibroblast	Fast SeqProp	-1.00836	-1.41092	-0.504582	-1.45604	-1.73046	-1.62178	-1.64188	-1.66724	-0.000286415	-0.78394	-0.617483	0.30253	-1.71632	-1.80565	-1.77523	-1.73202	-1.78844	-1.51244	-1.08509	-1.09728	-1.20114	-1.44074	-1.1269	-1.14771	-1.49877	-1.84168	-1.76572	-1.70833	-1.69471	-1.86225	-1.15102	-1.62824	-1.46304	-1.49867	-1.63733	-1.65767	-1.8878	-1.70155	-1.59917	-1.59931	-1.71584	-1.73706	-1.40557	-1.56773	-1.66117	-1.71798	-1.95807	-1.68103	-1.66617	-1.81734	-1.64533	-1.7789	-1.81974	-1.95772	-1.63881	-1.65722	-1.76646	-1.62971	-1.0127	-1.34867	-1.62337	-1.3765	-1.15596	-1.67474
fsp_PGP1_fibroblast_249	ATAATATAACATCTGTTTATAATTAAAAATACTAGTAATACTCTAGTATAGAGTCATAGGCTCAGAGCCAAGCGTGGGAGTAAGAGATGCTCAGAGTATGAGTAGTCTCAGAACAGAGCATCATCTTTTTTTAATTAAAAATATA	PGP1_fibroblast	Fast SeqProp	-0.959359	-1.30032	-0.666863	-1.65241	-1.85004	-1.69198	-1.62489	-1.79271	-0.198514	-0.991631	-0.696297	0.0539064	-1.73006	-1.75423	-1.68094	-1.76221	-1.81485	-1.49808	-1.28626	-1.2723	-1.31317	-1.51237	-1.4918	-1.48233	-1.62889	-1.89431	-1.61933	-1.56784	-1.53227	-1.81947	-1.23178	-1.55634	-1.22375	-1.27477	-1.39738	-1.58819	-1.78495	-1.58116	-1.62926	-1.40721	-1.57516	-1.66369	-0.861742	-1.08002	-1.47363	-1.66107	-1.85632	-1.71635	-1.64894	-1.78495	-1.68304	-1.74941	-1.75163	-1.80986	-1.66979	-1.63496	-1.73939	-1.59541	-1.42491	-1.64354	-1.55897	-1.49014	-1.4455	-1.71194
fsp_EH_0	GATAGTAGTATCTTCTACTCACATCTGGTTCTAATTATAGCCATCCAAAGAATGCTAGTAAACTCCAAAAGTATTCCAAGGGTTTATGAGCCTCAAGTGCTAAAAATAGACTTTTACAGGAAATGGGAAAGATCTGGAAAGAGAT	EH	Fast SeqProp	-1.24791	-1.3596	-0.650997	-1.26602	-1.70745	-1.7906	-1.58144	-1.78577	-0.921122	-0.224946	-0.982106	-0.839461	-1.76324	-1.88378	-1.81189	-1.88516	-1.94669	-1.43691	-1.41617	-1.14984	-1.2663	-1.52131	-0.981002	-0.90438	-1.54592	-1.76486	-1.79882	-1.68299	-1.6822	-1.68782	-1.22906	-1.61997	-1.30242	-1.34597	-1.46697	-1.60618	-1.62982	-1.43026	-1.71733	-1.50761	-1.60144	-1.58089	-0.963763	-1.1734	-1.52887	-1.56679	-1.68843	-1.66679	-1.53181	-1.7892	-1.5769	-1.79888	-1.76497	-1.69121	-1.71587	-1.60072	-1.88313	-1.68953	-1.69108	-1.8052	-1.45447	-1.3221	-1.44136	-1.73339
fsp_EH_1	CAATAATTAGAAACATATGTTATAAAAAAGGCTATTTTTAGATGTTTATGAGAAATATCTCTAGAATTCACCAAACTTTTTACGAGACTCTAACAAGATAACATCTTCAATTTTATGAGACTTGTCTAAAAATAGATACTTCTAA	EH	Fast SeqProp	-1.51218	-0.887923	-0.872192	-1.52179	-1.95677	-1.98404	-1.65257	-1.96606	-1.11994	-0.215989	-1.41034	-1.30708	-1.88923	-2.01966	-1.94029	-2.02153	-2.10817	-1.4963	-1.5674	-1.23179	-1.40397	-1.66472	-1.01448	-1.26689	-1.6204	-1.96138	-1.79595	-1.75689	-1.71623	-1.84716	-1.28471	-1.65453	-1.41306	-1.42101	-1.51701	-1.75294	-1.85811	-1.58527	-1.95446	-1.61103	-1.73957	-1.64365	-1.42306	-1.52899	-1.71496	-1.65702	-1.96993	-1.77971	-1.52667	-2.00022	-1.787	-2.03355	-1.96136	-1.81311	-1.62201	-1.48007	-1.83141	-1.83948	-1.85134	-1.94262	-1.4126	-1.1059	-1.21326	-1.88951
fsp_EH_2	TACTAGTACTAGATCTAGATCTAGATGATCATCCTTGTAAACTTTGTGGAATGTAGTAGCCCTAATTAGGGCCAGATGGTGCTAAAAATAGACTTTTTTATAGTCCCATTTCCTGTCTAAATTCTGCAGATTCTTCTACTAGACT	EH	Fast SeqProp	-0.884503	-0.986712	-0.285859	-1.18246	-1.6737	-1.78765	-1.56837	-1.73993	-0.686292	0.107189	-0.884475	-0.670071	-1.66394	-1.70009	-1.63295	-1.72901	-1.83597	-1.38913	-1.34632	-1.1906	-1.24985	-1.48414	-0.93412	-0.986262	-1.46107	-1.7278	-1.75046	-1.70403	-1.59568	-1.71732	-1.26139	-1.54879	-1.34359	-1.36272	-1.34008	-1.61987	-1.72563	-1.49165	-1.75356	-1.51212	-1.65055	-1.60255	-1.27659	-1.42383	-1.53472	-1.4869	-1.71406	-1.60617	-1.57557	-1.74664	-1.47252	-1.69463	-1.62004	-1.59828	-1.59421	-1.35016	-1.61786	-1.59339	-1.67389	-1.70645	-1.45091	-1.29885	-1.37368	-1.70733
fsp_EH_3	GAGATCTAGACAGAGACTGCCTCTAATGAGTATCATATGGTCCTTAAGGGCTATAAATAGCGGTAGATCCTGAGGGTTTACGAGCTTGTAAAACGTTTTATGGTGCATTCTTTTCATAGTAGTAAAAATGCTTCTAAAATTAACT	EH	Fast SeqProp	-1.1883	-0.543071	-0.396774	-1.30758	-1.60812	-1.70123	-1.49547	-1.63359	-0.999585	-0.100715	-1.33714	-1.08201	-1.64876	-1.6786	-1.63974	-1.69242	-1.7509	-1.37239	-1.45441	-1.29112	-1.24439	-1.39854	-0.807809	-0.946782	-1.5321	-1.64917	-1.58974	-1.43136	-1.47314	-1.57967	-1.28743	-1.39443	-1.18373	-1.18993	-1.22936	-1.42539	-1.11154	-1.00282	-1.42436	-1.459	-1.57314	-1.51115	-1.16792	-1.23341	-1.33364	-1.38293	-1.54184	-1.47427	-0.987257	-1.6876	-1.5284	-1.67438	-1.644	-1.52654	-1.55467	-1.31363	-1.33482	-1.57071	-1.62119	-1.7071	-1.2556	-1.08704	-1.01365	-1.53726
fsp_EH_4	AGACTAAGACTACAGCAGCATCTGGTTTTAATTAGGACTATAGCGCCTGCGGCTAAATTCTCACATTCCTTGGCTATTCTTAGCCGCAGCCTCGTAAAGCGGGCCCATAAAACTTTAGTTGGAACCAGATGTAGGAATGTGTGTA	EH	Fast SeqProp	-0.993529	-1.39391	-0.286579	-1.141	-1.17292	-1.33825	-1.23752	-1.31123	-1.00675	-0.489856	-1.47732	-0.959777	-1.58903	-1.65715	-1.59023	-1.60756	-1.59267	-1.4667	-1.56478	-1.54369	-1.34028	-1.58253	-0.97819	-1.23939	-1.32602	-1.41834	-1.44291	-1.43747	-1.38844	-1.4038	-0.94486	-1.4269	-1.40815	-1.45596	-1.56175	-1.34468	-1.30064	-1.26528	-1.25353	-1.56902	-1.58318	-1.60016	-1.12997	-1.22854	-1.33565	-1.05014	-1.70986	-1.6934	-1.40072	-1.57863	-1.63964	-1.64685	-1.6854	-1.70979	-1.63489	-1.59006	-1.59456	-1.49273	-1.52005	-1.70146	-1.18939	-1.36237	-1.3675	-1.57625
fsp_EH_5	ACCACATCTGATATTAATTAGGATCCTGAAGAATGCTGGCTATTTTTAGATTGCTCGTAAAAAGGTTTACGAGCGGCATTCCTCTGGCCCTATAAACCTTTTGGGATGCTCTGACCTCTATTTTAGGAGATTCTAAAAATAGTTT	EH	Fast SeqProp	-1.26512	-0.658164	-0.537408	-1.15275	-1.52968	-1.59045	-1.46148	-1.51284	-1.05599	-0.179852	-1.41627	-1.13477	-1.67581	-1.74112	-1.70629	-1.73227	-1.74797	-1.41644	-1.42276	-1.29898	-1.30365	-1.50352	-0.639874	-0.729913	-1.62091	-1.64166	-1.62154	-1.59689	-1.57483	-1.69234	-1.38473	-1.53289	-1.27379	-1.28552	-1.3796	-1.41546	-1.31853	-1.22993	-1.3857	-1.54082	-1.59523	-1.59468	-1.17131	-1.32026	-1.46813	-1.43297	-1.68315	-1.57741	-1.31335	-1.65867	-1.57995	-1.64616	-1.65437	-1.66808	-1.62793	-1.46384	-1.62413	-1.58708	-1.54628	-1.71143	-1.32289	-1.00767	-1.06187	-1.51857
fsp_EH_6	CTAAAAATAGAAAAATTTTTATGAGACTAGTGACTAAGCCCATAAAATTTTTAAGAGTCTATTTTTAGACTCTAAAACTAGCATTTTTGATGAAACTAGCAAATTCCAATAATTTTTATGGCTTTAAAGATTCTAAAAATAGATC	EH	Fast SeqProp	-1.68297	-0.340198	-1.01035	-1.51983	-1.92327	-1.9625	-1.69148	-1.91325	-0.93389	-0.0606137	-1.15927	-1.37168	-1.94253	-2.10301	-2.01491	-2.04412	-2.12951	-1.51018	-1.4409	-1.12205	-1.34649	-1.55728	-0.758373	-0.879412	-1.66941	-1.96013	-1.72719	-1.7423	-1.7572	-2.0577	-1.4681	-1.65327	-1.4187	-1.40567	-1.54184	-1.73395	-1.89787	-1.61567	-1.81786	-1.65015	-1.74589	-1.68062	-1.48307	-1.68682	-1.80126	-1.6012	-1.99786	-1.79571	-1.51499	-2.008	-1.79424	-1.97629	-1.97894	-1.88348	-1.65256	-1.6128	-1.9512	-1.83925	-1.58508	-1.84447	-1.52536	-1.11943	-0.804585	-1.81938
fsp_EH_7	AGAAGAATCTTAAAAGGCCATAAAATTAGTTGCTATTTTTAGTGAGTTTTTATAGCCTCGGGACATCTCCGAAGATGGAGAGGAAGTGGGATTCTTCGCATAGTTCTACTGGGACATCTGTTTTTAATTAGGACTAGTCTATATA	EH	Fast SeqProp	-1.50412	-1.16041	-0.783311	-1.19884	-1.55977	-1.7597	-1.50771	-1.70396	-1.04973	-0.31794	-1.28112	-1.05633	-1.73189	-1.82739	-1.73087	-1.78112	-1.86948	-1.43108	-1.47249	-1.23867	-1.30582	-1.50938	-0.982637	-1.06404	-1.53933	-1.67496	-1.59548	-1.56062	-1.57768	-1.51257	-1.13335	-1.5774	-1.19966	-1.25611	-1.34396	-1.50435	-1.4162	-1.21588	-1.66339	-1.52479	-1.60208	-1.564	-1.22166	-1.34636	-1.57552	-1.47991	-1.75072	-1.7077	-1.61298	-1.79499	-1.64632	-1.77744	-1.75387	-1.68641	-1.6702	-1.54752	-1.76325	-1.67541	-1.70041	-1.82566	-1.44109	-1.32143	-1.34223	-1.743
fsp_EH_8	CACACCAGCCTGGCCACCATGACTGGGACCTATAAAAACCCAATAAAAAGATTTACGAGGCTTGCTAATAGCTTAGGAATGTTTTTAGTTTTAGAACTATTTTTAGACATTTTGAGGAAATTCCTTGAATACTAGTAATATTCTG	EH	Fast SeqProp	-1.73333	-0.418029	-1.00941	-1.1871	-1.68736	-1.64948	-1.58487	-1.60146	-0.993753	-0.164779	-1.14175	-1.3714	-1.81109	-1.8932	-1.86227	-1.81818	-1.86163	-1.48638	-1.33822	-0.916634	-1.01517	-1.27708	-0.296312	-0.253746	-1.55651	-1.7903	-1.85302	-1.77097	-1.87507	-1.90793	-1.54322	-1.58208	-1.58366	-1.55932	-1.66829	-1.67761	-1.74543	-1.66671	-1.4995	-1.7308	-1.76369	-1.75558	-1.70597	-1.83902	-1.88241	-1.57796	-1.88689	-1.70465	-1.08883	-1.8079	-1.54304	-1.63969	-1.69569	-1.59794	-1.70041	-1.6272	-1.78578	-1.61353	-1.42646	-1.62605	-1.33578	-0.678262	-0.393929	-1.50237
fsp_EH_9	TCTATTTTTAGCAGCTTTTATGAGATTCTTCTAGTAGTAGGCATTCCACGCATACTCGCCTTTTATGGGAGATGGTCGTGGGAGATAAGACGTCCTCAATTAGAAACAGATGCTCGTTAAAACTAGGAAATTCCTAGGATTCTCA	EH	Fast SeqProp	-1.50682	-1.15787	-0.906147	-1.20491	-1.37852	-1.5203	-1.37201	-1.44329	-1.28771	-0.47887	-1.53872	-1.37288	-1.727	-1.77344	-1.73061	-1.75776	-1.76634	-1.45014	-1.51815	-1.37043	-1.31731	-1.62422	-1.06382	-1.0947	-1.2712	-1.44554	-1.6376	-1.62336	-1.64683	-1.23103	-1.39676	-1.57444	-1.46836	-1.50289	-1.5707	-1.46448	-1.56119	-1.46486	-1.34693	-1.63861	-1.66196	-1.63043	-1.4651	-1.53022	-1.65111	-1.44412	-1.77283	-1.72074	-1.47917	-1.68561	-1.63994	-1.70496	-1.72003	-1.7245	-1.68806	-1.57444	-1.75527	-1.57684	-1.69673	-1.7311	-1.28903	-1.16307	-1.41054	-1.589
fsp_EH_10	TAGTAGTAGTACCACAAGTATCCCTGGTATGTAGTAGCAGTCTATTTTAGTAACATCTGGGACTAATTAGGCCCATACAGGAAGTGGTCGATGAGCATCCCTATAAAATTTTTTATGAGCTCGCTAACTATTTCTAGAATTCCAC	EH	Fast SeqProp	-1.22865	-1.01331	-0.611365	-1.21074	-1.52504	-1.644	-1.50475	-1.72887	-0.962771	-0.202556	-1.25522	-0.87703	-1.66738	-1.73161	-1.66157	-1.69354	-1.76855	-1.43156	-1.31578	-1.17127	-1.25981	-1.46854	-0.905437	-0.763374	-1.48941	-1.71949	-1.77917	-1.65222	-1.66203	-1.73719	-1.36117	-1.58977	-1.37439	-1.41964	-1.46905	-1.56764	-1.76512	-1.58626	-1.64102	-1.62723	-1.68682	-1.6875	-1.37378	-1.47381	-1.65013	-1.48364	-1.71802	-1.63595	-1.45047	-1.6521	-1.59925	-1.68226	-1.70794	-1.70297	-1.62498	-1.44777	-1.54038	-1.60098	-1.60749	-1.71356	-1.47384	-1.26004	-1.24078	-1.62655
fsp_EH_11	GAGTATCTAAAAATAGAAAAAGGCCATAAAACCCAGAGAATGCTAGGAATGCTGGTTTTCGGGATGGCTATAAGTAGAAAAAGATGGCATCTAAAAAGAGTGGTTTTATAGCGATTTCCTGTCTAAAAATTCTTGTGATTCTACT	EH	Fast SeqProp	-1.88775	-0.552162	-1.3762	-1.24361	-1.67513	-1.70441	-1.53697	-1.67245	-1.36798	-0.46907	-1.44965	-1.61028	-1.82649	-1.92622	-1.89768	-1.89045	-1.93735	-1.49927	-1.42297	-0.977365	-1.21807	-1.55687	-0.676493	-0.399363	-1.67365	-1.7917	-1.81921	-1.73958	-1.82451	-1.85544	-1.61057	-1.61018	-1.55482	-1.57398	-1.57811	-1.65821	-1.68422	-1.59564	-1.66102	-1.7062	-1.74898	-1.68975	-1.71579	-1.83879	-1.87483	-1.46033	-1.87511	-1.79381	-1.60343	-1.86168	-1.68694	-1.78857	-1.83212	-1.76102	-1.76577	-1.62323	-1.90105	-1.72503	-1.69677	-1.78303	-1.51897	-1.25203	-1.27379	-1.72388
fsp_EH_12	TAGAGATCTTCAAACAGATAGGAGAGAAGATCCTCACCGATACATCTGGGCACCATATGGTGCTGAGGAAGTGCATTCCATGCATAGTTCTACTAAACTTTAAAGGGCTATCCTTAGCCCTAATAAAGTTTTATGAGCATACTAA	EH	Fast SeqProp	-1.07123	-0.863701	-0.2353	-1.20275	-1.26972	-1.57803	-1.38954	-1.55296	-0.902991	-0.10491	-0.936323	-0.950194	-1.62516	-1.60757	-1.56058	-1.62444	-1.69123	-1.32211	-1.34219	-1.24446	-1.18349	-1.44486	-1.05025	-0.952612	-1.19048	-1.34734	-1.61248	-1.58319	-1.6058	-1.4998	-1.16689	-1.46856	-1.37727	-1.40062	-1.36228	-1.51342	-1.41561	-1.30372	-1.42073	-1.58345	-1.6452	-1.57551	-1.50767	-1.51508	-1.59869	-1.40107	-1.62272	-1.49522	-1.27706	-1.53086	-1.55369	-1.60607	-1.57768	-1.50131	-1.58032	-1.42186	-1.53481	-1.49856	-1.59424	-1.61178	-1.26952	-1.0708	-1.20198	-1.45043
fsp_EH_13	TATTTTTAGAAGTTTTGCATACTTGTCCCATTAGTGGGTTTACGGCCTGTTTTTAGTGCTATTTTTAGCGAAGATCTTGGGAGCATCTAGACCCCATAAAAGTGCCCGGAGGCAAGATCTTCAGGCTAAAAATAGCAAATGTTTA	EH	Fast SeqProp	-1.64204	-0.648926	-0.921723	-1.17854	-1.66736	-1.59022	-1.48468	-1.5182	-1.25984	-0.242008	-1.22216	-1.53633	-1.67921	-1.71625	-1.70175	-1.69905	-1.74561	-1.40372	-1.52248	-1.4185	-1.33884	-1.49799	-0.675744	-1.05278	-1.54195	-1.6132	-1.61564	-1.63624	-1.63174	-1.71187	-1.47902	-1.50391	-1.21824	-1.25002	-1.29654	-1.37475	-1.52827	-1.36105	-1.42183	-1.52354	-1.59474	-1.58874	-1.34721	-1.48783	-1.56182	-1.30285	-1.68698	-1.6557	-1.63625	-1.71689	-1.58752	-1.70233	-1.69043	-1.67275	-1.61334	-1.42115	-1.64981	-1.61972	-1.64324	-1.7348	-1.39194	-1.30234	-1.34459	-1.64332
fsp_EH_14	CACCACATTCCATGCATTTTTATTGCTAAAATTAGTCCCTTTTAGGGCATTTTTGCGATGCTCGTTTTATGGGGCTATTTTTAGACGATTCTAAAAAAGACAGGAAATGCCAGTCCATAAAACTCTGAGATTCTTGGGATAGTTA	EH	Fast SeqProp	-1.91994	-0.39158	-1.09495	-1.26836	-1.71218	-1.72394	-1.49931	-1.64722	-1.26639	-0.0354938	-1.32581	-1.59057	-1.79186	-1.86671	-1.79276	-1.8644	-1.89162	-1.4393	-1.47322	-1.24505	-1.32184	-1.5648	-0.723605	-0.595899	-1.50574	-1.63951	-1.71673	-1.57577	-1.69497	-1.79596	-1.50084	-1.59203	-1.43583	-1.42909	-1.49344	-1.60199	-1.41502	-1.22379	-1.60376	-1.52666	-1.62042	-1.55907	-1.49386	-1.58903	-1.71811	-1.47849	-1.70844	-1.71072	-1.55378	-1.79865	-1.43187	-1.57363	-1.56867	-1.42119	-1.74164	-1.54869	-1.79944	-1.68749	-1.71002	-1.78758	-1.46505	-1.06784	-1.18818	-1.73312
fsp_EH_15	TAGTTCTAAATATAGAAAAACTAGTAAATTTTTATGAGGTATTCTAATTGGAATGTAGATGGTTATCTGTGTGATGATCCTTGTAAAGTTCTGGTTTACAGATGGTCCGAAATTAGACTGGAATGTAATACTATTTTCTGAAAAA	EH	Fast SeqProp	-1.93048	-1.00912	-1.07179	-1.41859	-1.85459	-1.9677	-1.6589	-1.8927	-1.19863	-0.475983	-1.40464	-1.45854	-1.89384	-1.96738	-1.91306	-2.00567	-2.06442	-1.50905	-1.47592	-1.17751	-1.26694	-1.48995	-0.922426	-1.23587	-1.4226	-1.84858	-1.81856	-1.7181	-1.77963	-1.82375	-1.32282	-1.65178	-1.53079	-1.53345	-1.54571	-1.79051	-1.89674	-1.69491	-1.91558	-1.7822	-1.87883	-1.72621	-1.7147	-1.81577	-1.88037	-1.65655	-1.96881	-1.74841	-1.41203	-1.95038	-1.73519	-1.95	-1.88413	-1.74646	-1.70188	-1.61854	-1.91457	-1.82228	-1.82313	-1.71322	-1.26785	-1.0749	-0.960612	-1.81514
fsp_EH_16	CTTAGAAAAATAGTTTACATTCCAGTCGTTTTAGTCGTATTTTTAGTATCTTAAACCCGTAAAAGAGGTCTATTTTTAGCAACGATGCTCCCAGACAGGAAGTTTCCAGCATCATAGCCTCAGGGCATCTTCTCCAAGAGCATCC	EH	Fast SeqProp	-1.55679	-1.00758	-1.04005	-1.12394	-1.48913	-1.52782	-1.40926	-1.48739	-1.13978	-0.406562	-0.944548	-1.37074	-1.63054	-1.67269	-1.62763	-1.66767	-1.68815	-1.41596	-1.47901	-1.18039	-1.20074	-1.50334	-0.563269	-0.776834	-1.17653	-1.47923	-1.54171	-1.68376	-1.61263	-1.72361	-1.45787	-1.53055	-1.37337	-1.39198	-1.48411	-1.52438	-1.6812	-1.57392	-1.42336	-1.55693	-1.62675	-1.60713	-1.35588	-1.53434	-1.6344	-1.30645	-1.73812	-1.66887	-1.59565	-1.62927	-1.52647	-1.59656	-1.5968	-1.63144	-1.61476	-1.60409	-1.72658	-1.58106	-1.41506	-1.53825	-1.21116	-1.19963	-0.948976	-1.53199
fsp_EH_17	AGTCTCCTAAAGTCTAATCCTGTAATTAGAAGCATATGGGTAGTATTTTTAGCCATCTTTGAAATTCCTTTTCTTTTTACTAGTTTTTACGAGGCCTTTCTATAAATAGTTTGTCTTTTATGAGTATTTTTCTAAATCTAGCATC	EH	Fast SeqProp	-1.33232	-1.11766	-0.76344	-1.43187	-1.78721	-1.85074	-1.61335	-1.8018	-1.07734	-0.411516	-1.35149	-1.21131	-1.82448	-1.92135	-1.84238	-1.93328	-1.97926	-1.48515	-1.5571	-1.29277	-1.41476	-1.61573	-1.30942	-1.36403	-1.60808	-1.84794	-1.7089	-1.67299	-1.59501	-1.8478	-1.35099	-1.45317	-1.34828	-1.37321	-1.39533	-1.68734	-1.66243	-1.44507	-1.76172	-1.55036	-1.66323	-1.58425	-1.07451	-1.22131	-1.5597	-1.65118	-1.80479	-1.73575	-1.65375	-1.89177	-1.71495	-1.94193	-1.8711	-1.74233	-1.71204	-1.56236	-1.87878	-1.75706	-1.83317	-1.91957	-1.57562	-1.49399	-1.47499	-1.81066
fsp_EH_18	TCTAAATATAGTACAGTTTTATAGGCTTAGTCAGGCCCATAAAACCCTTTAGGGCTAAAAATAGACACTTTTACGAGATGGTATCTTCCGTGGAATGTCCAAATTCTTAGACTCCACATCTGGTGCTAATTGGAGATGATCTCTA	EH	Fast SeqProp	-1.61793	-0.598931	-0.69854	-1.31091	-1.65888	-1.74396	-1.55953	-1.68192	-1.07393	-0.116083	-1.47934	-1.29501	-1.77098	-1.87256	-1.82509	-1.8015	-1.87789	-1.41552	-1.52013	-1.22157	-1.27814	-1.59112	-0.562436	-0.737716	-1.56194	-1.69416	-1.76397	-1.70577	-1.73443	-1.68818	-1.49676	-1.58557	-1.47863	-1.49514	-1.61759	-1.64575	-1.56116	-1.46678	-1.59536	-1.72151	-1.76245	-1.72502	-1.48911	-1.63128	-1.72982	-1.45385	-1.79777	-1.65612	-1.17462	-1.76703	-1.65868	-1.80271	-1.82815	-1.76212	-1.62964	-1.44795	-1.58199	-1.67617	-1.56707	-1.62845	-1.20436	-0.993567	-0.833568	-1.60278
fsp_EH_19	AGAAGAAGAGCCCTAATTGAAATCATATGGTTCTGTCTCTATAAATAGCCTGCTTTTTACGGCCTTGCATAGTTTGCATTCTTAAAAACCCCATAAAACTTCATTCTATTTTTAGATCTAGTAGATAGTTTTGGGATGAGTCTCA	EH	Fast SeqProp	-1.29758	-0.240331	-0.757429	-1.25258	-1.74859	-1.85916	-1.59235	-1.88629	-0.995035	-0.238943	-1.27106	-1.15576	-1.9076	-1.99213	-1.90299	-1.92319	-2.04492	-1.47585	-1.37275	-1.13773	-1.22109	-1.51046	-0.978376	-0.685462	-1.59614	-1.84413	-1.75937	-1.59254	-1.72822	-1.85561	-1.42331	-1.63868	-1.19258	-1.21658	-1.34915	-1.56363	-1.56082	-1.41998	-1.72746	-1.6315	-1.68729	-1.68788	-1.2594	-1.40872	-1.6159	-1.54908	-1.85377	-1.76138	-1.54275	-1.85048	-1.81168	-1.94739	-1.95032	-1.8152	-1.75159	-1.61893	-1.77013	-1.73341	-1.67914	-1.86855	-1.44457	-1.17165	-1.37212	-1.71644
fsp_EH_20	CCGTAATGGGATCCAGATGTCGCAGTAAATTCTATTTTTAGAACTTTTTATAGGCTCGTAAAACTCTTCCGTTTACGAGCCCCAGTAGCATCTTAGGAATGTGGATTCTTCTAACTTAGTTTGAGTCTATTTTTAGACACTTTTG	EH	Fast SeqProp	-1.44138	-0.582961	-0.739678	-1.28004	-1.58192	-1.71436	-1.48165	-1.68861	-1.0758	-0.24725	-1.28532	-1.19672	-1.72134	-1.82761	-1.75428	-1.80609	-1.83371	-1.43907	-1.41764	-1.22314	-1.21563	-1.48227	-0.863128	-0.768747	-1.57256	-1.68345	-1.62598	-1.497	-1.59666	-1.67249	-1.41266	-1.56029	-1.15543	-1.16734	-1.339	-1.29875	-1.09116	-0.971913	-1.43542	-1.45103	-1.53092	-1.52237	-1.10551	-1.26965	-1.39296	-1.34554	-1.72568	-1.64748	-1.22202	-1.70396	-1.60248	-1.71928	-1.73823	-1.70023	-1.63076	-1.28526	-1.47616	-1.56302	-1.60238	-1.79696	-1.25372	-1.03275	-1.069	-1.5113
fsp_EH_21	TTTATGAGTAGTATCACAAGAATGTACACTTTTACAGCTATTTTTAGCACGATCTTCTAAAAATAGAACCCCATAAAAACCAGAAGATCCTCACATAGCCCCAGGCAACTTCTACTGACTCTAAGCAGCACCAGATGCAAGCATC	EH	Fast SeqProp	-1.4387	-0.615136	-0.790077	-1.37988	-1.6253	-1.63152	-1.50612	-1.63165	-1.11976	-0.285532	-1.22035	-1.38443	-1.70671	-1.73499	-1.69648	-1.62839	-1.76025	-1.39779	-1.52355	-1.3413	-1.28888	-1.47855	-0.607651	-0.87487	-1.58459	-1.68782	-1.67112	-1.73255	-1.71015	-1.77364	-1.39567	-1.55987	-1.24762	-1.27605	-1.35943	-1.49025	-1.76893	-1.63244	-1.38217	-1.70362	-1.73603	-1.77347	-1.49931	-1.64347	-1.67134	-1.33051	-1.86384	-1.70119	-1.50998	-1.75011	-1.68064	-1.7155	-1.77944	-1.75713	-1.64004	-1.57381	-1.66357	-1.65393	-1.30351	-1.50927	-1.2685	-1.05032	-1.00048	-1.57735
fsp_EH_22	CTATTAAACTTTACGAGAAGAGATGCTATCTGCCAAGATGCTCCTACTATGCATACTTTTAGTCTTAGTCTCCCAAAGTTTGGCATTTCCTGTCCGTAAAACGATCAGGAATTTAGTGCCTCTAAAAATAGCTTTAATTGAGCAT	EH	Fast SeqProp	-1.56163	-1.0325	-0.959587	-1.27569	-1.50082	-1.62083	-1.47368	-1.64874	-0.910825	-0.191074	-0.866746	-1.21427	-1.69114	-1.73866	-1.68268	-1.73765	-1.7944	-1.40351	-1.36953	-1.17287	-1.23218	-1.58377	-0.728839	-0.78402	-1.39694	-1.72321	-1.70471	-1.60874	-1.65388	-1.75734	-1.49543	-1.56188	-1.42877	-1.45298	-1.4901	-1.5762	-1.7458	-1.60964	-1.58546	-1.59788	-1.68791	-1.65763	-1.35754	-1.52653	-1.73387	-1.55337	-1.72669	-1.67278	-1.59308	-1.6903	-1.50459	-1.59973	-1.60049	-1.57971	-1.70825	-1.64257	-1.75779	-1.65309	-1.4776	-1.59179	-1.41472	-1.21623	-0.896358	-1.62239
fsp_EH_23	TGAAGAGGATGAAGATGATGCTGCAGATAGTGAGCTATAATTAGGTCCAGATGCTACTATCCTACATTCCTAGCATATTTCTCCTAAAAACGCGATAAAATGATTCCTGTTCTCCTAAATGGGCTAAAAATAGCGCTATTTTTAG	EH	Fast SeqProp	-1.19273	-1.19151	-0.832972	-1.34969	-1.62939	-1.651	-1.5498	-1.67545	-1.04211	-0.557352	-1.22283	-1.01534	-1.70816	-1.76451	-1.69546	-1.79333	-1.78927	-1.38868	-1.45611	-1.34173	-1.33206	-1.62474	-1.36946	-1.242	-1.15954	-1.44422	-1.57687	-1.64218	-1.62348	-1.29943	-1.0685	-1.57413	-1.36353	-1.38786	-1.42798	-1.57488	-1.73352	-1.62786	-1.59974	-1.57147	-1.6426	-1.61496	-1.32228	-1.41198	-1.50298	-1.53806	-1.67549	-1.71928	-1.7398	-1.74322	-1.63978	-1.73922	-1.69986	-1.67133	-1.63264	-1.54428	-1.78279	-1.65009	-1.72004	-1.72326	-1.52421	-1.47231	-1.53436	-1.6994
fsp_EH_24	GACTAGCCTATAAAATCTCTAATGACTACCAGATGGGCCAAAGACTTTACGAGCTCTAAAACTAGTTGCTATTTTTAGATCGTATCTGCTATAAAAACGCGTTTTACGAGTCTAGTCATAGTTTAAATTCTTCTGCTATTTTTTT	EH	Fast SeqProp	-1.49886	-1.08562	-0.71194	-1.31992	-1.79006	-1.76633	-1.55306	-1.70458	-1.08787	-0.324064	-1.44335	-1.22664	-1.80273	-1.91694	-1.85311	-1.87031	-1.94654	-1.47126	-1.53735	-1.27091	-1.31096	-1.63914	-0.747285	-0.839986	-1.52781	-1.74801	-1.76187	-1.63124	-1.70866	-1.79123	-1.46188	-1.58588	-1.51216	-1.48833	-1.64373	-1.60725	-1.538	-1.32511	-1.56383	-1.6187	-1.68387	-1.68586	-1.3879	-1.50412	-1.72871	-1.62383	-1.89772	-1.7063	-1.13176	-1.84755	-1.72239	-1.87677	-1.89236	-1.90322	-1.60146	-1.36534	-1.55274	-1.61756	-1.67529	-1.82334	-1.16261	-1.01547	-0.832401	-1.67792
fsp_EH_25	CTCTAATTAAAAACAGATGTTCTAGTGCTAGACTGAGAGGATCCCATAAAAATTCCTAGGGTTTATGAGAATGCCTGAGGCCATGCTAAGCCATAAAAATTCCAACTAGTTTTAGTAACATCCTGACTATAAGTAGAAGCAGATG	EH	Fast SeqProp	-1.22635	-1.49523	-0.512922	-1.23961	-1.59677	-1.70215	-1.5114	-1.70778	-1.00836	-0.45424	-1.37063	-0.927857	-1.81158	-1.89716	-1.82491	-1.81894	-1.87933	-1.50366	-1.519	-1.31251	-1.3316	-1.53605	-0.816945	-1.09094	-1.60625	-1.77189	-1.67096	-1.67767	-1.68202	-1.68539	-1.00752	-1.62484	-1.49137	-1.51665	-1.64055	-1.67716	-1.71917	-1.60527	-1.63743	-1.69756	-1.74342	-1.72316	-1.29024	-1.39073	-1.64992	-1.36004	-1.84202	-1.7365	-1.54803	-1.78684	-1.69069	-1.83195	-1.84939	-1.81689	-1.7043	-1.72454	-1.84975	-1.75087	-1.50444	-1.64076	-1.33106	-1.14771	-1.07995	-1.69911
fsp_EH_26	TAGGATCATCCTGTAATGAGAAGCAGATGGTACTGGGCCCAGGAATGTCCACTAGCCCCAGGCCGTAAAACCGAGGCTATCTTTAGAAAAACCCATAAAACTTTACGAGAATCTCAAGAATTTACTGTCTTTCTAAAAATAGCTC	EH	Fast SeqProp	-1.33417	-0.450782	-0.380922	-1.03814	-1.47049	-1.44028	-1.40118	-1.13713	-1.03491	0.154108	-1.37729	-1.25706	-1.62863	-1.67894	-1.68591	-1.64392	-1.62231	-1.39595	-1.49695	-1.31042	-1.23492	-1.49967	-0.240684	-0.543382	-1.48308	-1.46996	-1.69748	-1.71196	-1.6491	-1.58926	-1.25837	-1.41518	-1.40295	-1.41764	-1.53662	-1.49913	-1.34569	-1.30829	-1.04047	-1.5857	-1.62549	-1.63554	-1.34877	-1.43346	-1.60119	-1.22563	-1.63989	-1.59329	-1.30123	-1.64252	-1.61955	-1.62369	-1.68506	-1.6833	-1.62966	-1.56421	-1.62993	-1.54461	-1.48747	-1.66524	-1.17825	-0.828278	-0.896537	-1.49474
fsp_EH_27	TTCTATTTTTAGCGCTATGACTAAGCTCGTAAAAAGGGCTAAAAAATGCGGTAAAAGGGCTATTTTCGGATCTTCTAAAATCGGGTCTGCTTCTATTTTTAGCCTCCTAAAGTTTATGGGGATGAGTAGTCTCACAAAAATTCTA	EH	Fast SeqProp	-1.70085	-0.186434	-0.906314	-1.22704	-1.64835	-1.64901	-1.54207	-1.62272	-0.896902	-0.139283	-1.01384	-1.1582	-1.76689	-1.88798	-1.82682	-1.73039	-1.83174	-1.39011	-1.39169	-1.09372	-1.19035	-1.57467	-0.341877	-0.304752	-1.60058	-1.77939	-1.67769	-1.74229	-1.75201	-1.85895	-1.50612	-1.53066	-1.44127	-1.44084	-1.59551	-1.57404	-1.80928	-1.6269	-1.53832	-1.66173	-1.66777	-1.71464	-1.53702	-1.72146	-1.67297	-1.35882	-1.89871	-1.78209	-1.5987	-1.84472	-1.65275	-1.75683	-1.83756	-1.8192	-1.53966	-1.35611	-1.62883	-1.51802	-1.30147	-1.65585	-1.50892	-1.1229	-0.804565	-1.60659
fsp_EH_28	GTAGAGATGATCCTCTTAAGCAGCTATAATTAGAACCTAAGTCCGAGGAACATCTGCATTTAATGAGGAATGCTCATAAAACAGTAGTTTGCATACTTCGCATAGTAGTCTCATAAAACTCTTTAGAAGATCTCTAAAAATAGAT	EH	Fast SeqProp	-1.18494	-0.673088	-0.566635	-1.33589	-1.60589	-1.76602	-1.54575	-1.77005	-1.07056	-0.233909	-1.17678	-1.1595	-1.76208	-1.79397	-1.72843	-1.78593	-1.85589	-1.4223	-1.49677	-1.3063	-1.3078	-1.52961	-1.10606	-1.08815	-1.53404	-1.72148	-1.56436	-1.53253	-1.57841	-1.72922	-1.44992	-1.3169	-1.30069	-1.32584	-1.33851	-1.50239	-1.504	-1.34689	-1.61186	-1.62595	-1.69198	-1.67168	-1.21369	-1.34914	-1.50196	-1.54014	-1.7226	-1.67474	-1.55001	-1.75029	-1.67979	-1.83053	-1.77314	-1.69666	-1.66045	-1.58706	-1.71901	-1.69561	-1.74449	-1.83175	-1.4667	-1.29207	-1.35516	-1.65609
fsp_EH_29	AGAAGATGCTAAAGAAGATGCTACGACAGACCATCTGGTACTAGTTAGGGACAGGGCCTGAGGGCATTCCTAAGATGCTGCTGGGTTCTATTTTTAGAAAAAGGGCAATAAAAGTTCTGCGCATAGTTCTAGTATTAGTCTTCTG	EH	Fast SeqProp	-0.978291	-0.89713	-0.342759	-1.1734	-1.37705	-1.42432	-1.35188	-1.35798	-0.809963	-0.118349	-0.957406	-0.981854	-1.57812	-1.56587	-1.52928	-1.50999	-1.58093	-1.33514	-1.47545	-1.45019	-1.30209	-1.55726	-0.790951	-1.03974	-1.19711	-1.34322	-1.37541	-1.52318	-1.54906	-1.48834	-1.03139	-1.37898	-1.29026	-1.30615	-1.31601	-1.38581	-1.66218	-1.59921	-1.28814	-1.61134	-1.63378	-1.67757	-1.36796	-1.46738	-1.51847	-1.3515	-1.65032	-1.57838	-1.59843	-1.57432	-1.57263	-1.56778	-1.59769	-1.59398	-1.57309	-1.52545	-1.58202	-1.5467	-1.45288	-1.54482	-1.37715	-1.23015	-1.30313	-1.50734
fsp_EH_30	GTTCTATTTTTAGCACTAGTAGATTCCTCAGATTCCACCTTTTATGAGATTCTCATAAAATTCGATAAAAGTTTTATGAGGACCAAATCTGGTACTAATTAGGGATACTTAGGAATGTTGAGGCAATAAAAGAGCTAAATATAGT	EH	Fast SeqProp	-1.45748	-1.05399	-0.761257	-1.35363	-1.81255	-1.90054	-1.60561	-1.85637	-1.26189	-0.302229	-1.59097	-1.37275	-1.90297	-2.02244	-1.95568	-2.01048	-2.06517	-1.49343	-1.49352	-1.271	-1.41346	-1.53432	-1.08924	-1.12414	-1.66153	-1.88214	-1.80344	-1.70037	-1.71081	-1.92827	-1.44987	-1.6556	-1.429	-1.45284	-1.47008	-1.72659	-1.64378	-1.46366	-1.81781	-1.7369	-1.78555	-1.68148	-1.53944	-1.58893	-1.7237	-1.60125	-1.83705	-1.71366	-1.47526	-1.87963	-1.78521	-1.97453	-1.90817	-1.79877	-1.74187	-1.65068	-1.94644	-1.86995	-1.84133	-1.91632	-1.50713	-1.10544	-1.31003	-1.78221
fsp_EH_31	CTCTAAAAATAGTTTTAAGACTAGGTATTTCCTGTCCGATTTATGGGCCTCTAAGTAGTTCCAGATGCTAAAAAGATGCTATCTTCAAAAGGATCTAATAAAACTTTTACGGGTTCATAGTTCGAATATTTGTGGTGTCTTCTAG	EH	Fast SeqProp	-1.70244	-1.14283	-0.929566	-1.39306	-1.7736	-1.82133	-1.56356	-1.76876	-1.32863	-0.428311	-1.51243	-1.41716	-1.81684	-1.91075	-1.84143	-1.84641	-1.96809	-1.50124	-1.51234	-1.24695	-1.31913	-1.63171	-0.916871	-0.944695	-1.68343	-1.88474	-1.82525	-1.71368	-1.78843	-1.78588	-1.24236	-1.6503	-1.54819	-1.54775	-1.62495	-1.71911	-1.62015	-1.47718	-1.8015	-1.74217	-1.82297	-1.74966	-1.57304	-1.6502	-1.84585	-1.60708	-1.82589	-1.71648	-1.15671	-1.84415	-1.6299	-1.85045	-1.82525	-1.72214	-1.67973	-1.53572	-1.7994	-1.68148	-1.81603	-1.87945	-1.28595	-1.0856	-1.1865	-1.71113
fsp_EH_32	AATAGTAGAAGAATGCGATAAAAAAGAAGATGCTATATTTAGAAGCCCATAAAAAAGCCCCAGGGCATCCACGTTTATGGGATGGACATTCTTGAGATACTACTGCCCTCAAGAAGATGCTATGCTATAAGTGGAAGCAGATGTT	EH	Fast SeqProp	-1.44846	-0.882797	-0.823183	-1.30245	-1.60487	-1.63781	-1.49701	-1.60084	-1.2139	-0.337304	-1.30818	-1.41094	-1.70174	-1.71021	-1.67602	-1.63678	-1.77228	-1.35972	-1.519	-1.3745	-1.34959	-1.55339	-0.768541	-1.08751	-1.47281	-1.53553	-1.63302	-1.65797	-1.64449	-1.68253	-1.42648	-1.5097	-1.40217	-1.42272	-1.44879	-1.53015	-1.71244	-1.597	-1.51605	-1.65626	-1.69173	-1.69067	-1.55134	-1.62749	-1.68394	-1.39122	-1.73897	-1.65226	-1.52324	-1.71475	-1.61181	-1.68265	-1.68829	-1.63569	-1.57944	-1.52535	-1.6497	-1.67605	-1.58076	-1.61633	-1.29639	-1.17106	-1.22612	-1.57355
fsp_EH_33	AAAAAGTTTAGCAGCCTGTAATTAGATCCAGATGGTCCAGAAGGATCCCAAAGATTTTAAGATCTTATCTTCGGATCTTTTATGAGGATGTTAGCATTCCATTGTTCTTAGTAGTATGCTATTTTTAGAAACATAATCAAAACCA	EH	Fast SeqProp	-0.96799	-1.02048	-0.296795	-0.972863	-1.64066	-1.82618	-1.58536	-1.74676	-0.631077	0.0128429	-0.853063	-0.578116	-1.81065	-1.89015	-1.80916	-1.94035	-1.93214	-1.45736	-1.45074	-1.2068	-1.15291	-1.4641	-0.798124	-0.927283	-1.4708	-1.7558	-1.75825	-1.66874	-1.65437	-1.34274	-1.15168	-1.58049	-1.35972	-1.36165	-1.45347	-1.6549	-1.7896	-1.59643	-1.73331	-1.58157	-1.68098	-1.6198	-1.34963	-1.41832	-1.59074	-1.54623	-1.81134	-1.6834	-1.50962	-1.81955	-1.44999	-1.66471	-1.61591	-1.54714	-1.65079	-1.54497	-1.82154	-1.69423	-1.65277	-1.67898	-1.26986	-0.9312	-1.17051	-1.67353
fsp_EH_34	CTAGTAAAGTTTTATAGACTCGTTCTATTTTTAGACTACCACATTCCACCCTGGCATGAACATCCTCGTAAACTTTTAGAAGTCTCTATAAGTAGAAGCAGATGCTCCACCGCCTGAGGCTAAGTTTCGGAGCATCTTCAGCTCA	EH	Fast SeqProp	-1.07105	-1.2581	-0.495524	-1.2867	-1.5381	-1.48051	-1.46228	-1.47312	-1.01367	-0.36785	-1.11857	-1.15363	-1.55006	-1.54849	-1.53204	-1.55089	-1.5911	-1.35784	-1.47575	-1.38477	-1.32123	-1.53913	-0.849772	-1.08237	-1.46493	-1.50795	-1.44791	-1.54459	-1.5345	-1.65224	-1.39984	-1.48236	-1.3289	-1.3441	-1.38262	-1.44464	-1.49857	-1.37868	-1.25747	-1.47507	-1.54602	-1.57703	-1.05076	-1.24033	-1.42262	-1.4016	-1.63461	-1.53542	-1.31801	-1.56259	-1.52611	-1.58702	-1.5683	-1.63582	-1.5272	-1.41959	-1.47726	-1.53332	-1.49353	-1.59099	-1.12637	-1.25806	-1.07517	-1.41472
fsp_EH_35	ATAGGAATCAGACGATAAAAGAGTTTTAGTAGGCTATTTTTAGCCTACTAATGCCTCAAAAATGCTCGTAAAAGGTTTTACGATGATGCTGTGCTAAAAGTAGATCTCTGCTTCTGGAGAAGAACAGGATGTGGCCTGAAGGCAT	EH	Fast SeqProp	-1.75516	-0.78242	-0.860969	-1.36853	-1.5218	-1.57442	-1.45417	-1.51916	-1.10347	-0.278742	-1.18182	-1.33278	-1.62187	-1.65228	-1.61532	-1.59751	-1.73643	-1.31034	-1.38814	-1.11411	-1.14842	-1.40175	-0.362032	-0.51265	-1.49123	-1.61247	-1.55061	-1.53885	-1.64526	-1.72582	-1.42837	-1.44843	-1.38126	-1.39189	-1.43888	-1.50243	-1.62273	-1.48153	-1.38117	-1.56271	-1.6664	-1.64215	-1.44652	-1.5501	-1.66862	-1.40354	-1.6567	-1.57346	-1.28159	-1.68982	-1.48618	-1.59797	-1.61709	-1.54659	-1.51168	-1.37262	-1.46722	-1.56668	-1.41248	-1.33808	-1.23769	-1.03187	-0.638638	-1.46304
fsp_EH_36	CTATAGTAGTCTCTAAGATGCTGATCCTAATGGGGGCCAGATGTCGCCTGGGGCTATAAAGGCTACTACTCTGGTTAGAGGAGCATCTTTGGAATGTACTAGACATCCTGAAGACAGTACTATAATTAGGACCAGATGCTGGATA	EH	Fast SeqProp	-0.472705	-1.45925	-0.0806287	-1.16686	-1.21615	-1.38259	-1.25453	-1.08165	-0.84295	-0.271425	-1.02616	-0.742267	-1.51515	-1.49641	-1.45884	-1.47696	-1.5288	-1.31793	-1.52491	-1.46466	-1.34278	-1.618	-1.10426	-1.39435	-1.11664	-1.23812	-1.56739	-1.59761	-1.49045	-1.38658	-0.63696	-1.43061	-1.41382	-1.4085	-1.42011	-1.54201	-1.57909	-1.55062	-1.31086	-1.60323	-1.63767	-1.64975	-1.27324	-1.30974	-1.48082	-1.3427	-1.62674	-1.59212	-1.58396	-1.5533	-1.50994	-1.51942	-1.55369	-1.57329	-1.52543	-1.55484	-1.5831	-1.46283	-1.52913	-1.55338	-1.39043	-1.42028	-1.48126	-1.51803
fsp_EH_37	GAGGCCCATAAAAGCTTTTATGGGAGTCTCTAATTAGAACCAGATGGTCCAAACTTAGCCCGAAAACGTTTAGGAGCTGGTAAAAAATTCTGAAAATAGTTTGCCGATTACTAGGTCTCGTAAAGATGATGCAGAAGATAAGGAG	EH	Fast SeqProp	-1.28141	-1.54803	-0.515317	-1.22709	-1.72521	-1.60915	-1.52431	-1.59851	-0.931274	-0.471236	-1.35165	-0.922033	-1.68931	-1.76881	-1.75688	-1.78367	-1.78777	-1.46502	-1.5777	-1.44088	-1.3689	-1.7042	-0.898596	-1.26765	-1.47104	-1.66962	-1.7629	-1.63398	-1.65738	-1.42315	-1.16838	-1.57923	-1.54548	-1.57428	-1.65704	-1.63263	-1.66495	-1.53259	-1.58818	-1.63541	-1.67617	-1.63127	-1.35897	-1.45409	-1.64303	-1.5854	-1.80108	-1.64082	-1.52468	-1.74733	-1.6867	-1.79492	-1.78467	-1.78325	-1.64587	-1.55374	-1.70163	-1.57741	-1.67847	-1.70943	-1.33757	-1.32126	-1.2526	-1.71183
fsp_EH_38	AAAAAAAGGATGAGATGAGACAGTTTCTATTTGTAGCCCCATAAAATTTTATGAGGCGGCATTCCATACATACTTTCGGGCTAAAACTTGCTAAAAGTAGGAGTTTATGAGGTGTAATGAGTTCCAGATGGATCTAGATCCTCTG	EH	Fast SeqProp	-1.47106	-0.677635	-0.555557	-1.24343	-1.60542	-1.65323	-1.49174	-1.60186	-1.05562	-0.2824	-1.33565	-1.15492	-1.75439	-1.81211	-1.76425	-1.75458	-1.82062	-1.38153	-1.40203	-1.26547	-1.16611	-1.37887	-0.864309	-0.831375	-1.57599	-1.64313	-1.70752	-1.59564	-1.68986	-1.76987	-1.41357	-1.54195	-1.45637	-1.47324	-1.5609	-1.64202	-1.28456	-1.20908	-1.43327	-1.58809	-1.66754	-1.60475	-1.34628	-1.43579	-1.617	-1.48129	-1.69408	-1.60327	-1.08562	-1.67446	-1.64826	-1.73196	-1.73383	-1.61391	-1.66782	-1.48756	-1.64889	-1.64843	-1.54929	-1.56469	-1.24892	-0.965926	-0.801631	-1.53498
fsp_EH_39	ACCCATTTCCTGTTAAGTTTTATGAGGCTGCTAAAAATAGGTCTATTTTTAGTGGATCTTCGTAGCCGCAGGCCATTCCTCCGTCCTATAAAAGCGCCTAAAAATAGAAGATTCTTAGGATATTTGTGGTTAGTGTCTGTTTTTA	EH	Fast SeqProp	-1.68781	-0.278588	-1.03277	-1.19946	-1.63844	-1.64382	-1.50275	-1.60792	-1.27454	-0.248988	-1.34474	-1.53533	-1.70587	-1.77733	-1.71581	-1.71235	-1.8118	-1.44104	-1.47355	-1.22711	-1.27328	-1.46977	-0.376308	-0.550183	-1.54327	-1.66569	-1.57066	-1.68336	-1.65838	-1.79628	-1.47587	-1.53924	-1.0269	-1.05613	-1.11486	-1.36787	-1.60103	-1.42896	-1.54812	-1.52958	-1.60659	-1.61247	-1.4104	-1.60307	-1.57017	-1.28192	-1.79617	-1.73147	-1.55375	-1.80467	-1.54728	-1.69895	-1.69594	-1.73975	-1.54394	-1.19649	-1.51005	-1.58206	-1.51885	-1.65703	-1.39275	-1.23725	-1.12989	-1.67749
fsp_EH_40	ACTCTTTAGCATCTTCTCACTACAGTCTCTAATTAATTCCATATGTTAGAGATGGAATCCCAAATATTCGGCTTTTACGAGCCCTTAAAACCTCTATTTTTAGTCCCAACTTCCTTAAAGATGAGTACTAAGATCCTCAATTTTG	EH	Fast SeqProp	-0.956727	-1.31105	-0.498786	-1.25894	-1.57867	-1.69334	-1.46177	-1.65968	-0.871817	-0.32843	-1.2002	-0.727661	-1.63106	-1.68155	-1.6613	-1.72855	-1.67254	-1.39151	-1.37592	-1.32223	-1.35896	-1.50451	-1.14419	-1.22823	-1.49518	-1.62836	-1.7011	-1.64242	-1.53447	-1.62187	-1.31393	-1.53027	-1.36519	-1.41367	-1.45148	-1.62565	-1.68955	-1.55271	-1.65449	-1.53062	-1.61042	-1.52755	-1.07174	-1.19587	-1.45693	-1.52086	-1.67378	-1.6026	-1.47709	-1.66124	-1.55734	-1.72098	-1.63976	-1.59039	-1.53199	-1.25791	-1.51408	-1.58444	-1.66627	-1.68989	-1.41637	-1.27266	-1.35003	-1.54076
fsp_EH_41	TAAAACCACAAAAATTTTAGTGCTATTAAAAGAGTTTTATTACATCTGCTCCTAATTTTAGTAGCGAGATTCTATCAGAAGCTATGCAAAGAATCCTCATAAAACTCTGAAGTTCTATTTTTAGCATCCTTTTACAGACTTAGTC	EH	Fast SeqProp	-1.59388	-0.461431	-1.00648	-1.50591	-1.87039	-1.92635	-1.6504	-1.94119	-1.21218	-0.472752	-1.54199	-1.47361	-1.97556	-2.10233	-2.00807	-2.06463	-2.16241	-1.52144	-1.53681	-1.20497	-1.3681	-1.65742	-0.993745	-0.946011	-1.72661	-2.0102	-1.72751	-1.70389	-1.79271	-1.98209	-1.53938	-1.66095	-1.38211	-1.39369	-1.48487	-1.66037	-1.78733	-1.53521	-1.88698	-1.73573	-1.77746	-1.75191	-1.49372	-1.62433	-1.77083	-1.60413	-1.9844	-1.84873	-1.52121	-2.00461	-1.85483	-2.07836	-2.06427	-1.95218	-1.7614	-1.66056	-1.95643	-1.79864	-1.85105	-1.943	-1.45268	-1.34089	-1.31378	-1.84353
fsp_EH_42	CATCTTTTTAGTAGGTTTATGAGGCTTGCTATAAATAGCCGCAGAGACTCATTACTGCCCCGGGCATCATCCTGAAGATGCTGGGTTTATGGTGCTATTTTTAGCAAAACTGTAAAAATCCCAAGTATGCTCCTAAACTTTATGA	EH	Fast SeqProp	-1.74162	-0.869941	-1.00962	-1.40523	-1.70264	-1.58205	-1.53058	-1.56101	-1.19876	-0.297065	-1.27197	-1.5541	-1.71507	-1.7337	-1.68277	-1.6966	-1.77117	-1.39047	-1.52676	-1.36027	-1.39322	-1.63621	-0.803601	-0.893432	-1.51458	-1.54886	-1.35029	-1.43037	-1.6437	-1.71626	-1.43057	-1.48725	-1.30339	-1.3141	-1.33679	-1.44493	-1.55532	-1.38846	-1.31733	-1.56707	-1.61787	-1.63285	-1.42711	-1.52592	-1.63974	-1.46469	-1.61216	-1.65285	-1.59739	-1.75663	-1.59062	-1.66267	-1.65863	-1.65266	-1.63382	-1.51477	-1.69972	-1.63485	-1.55878	-1.63539	-1.44836	-1.25278	-1.31335	-1.62527
fsp_EH_43	ACAATGGAATGCACGGAATGGCCCATAAACCATTTAGGGCTATTTTTAGCAAGATCGGCGATTTTACGAGCCTTTAAGATCCCTAATTACAACCAGATGCTGCTACTACTAGTAGTATGCCAAGAATGCGGCTATAAAAGCTCAT	EH	Fast SeqProp	-1.11639	-1.14642	-0.580629	-1.06257	-1.3646	-1.51476	-1.36319	-1.51493	-1.11724	-0.437635	-1.44966	-1.09923	-1.68494	-1.74413	-1.68943	-1.71611	-1.73076	-1.45978	-1.47879	-1.37572	-1.27493	-1.56359	-1.03869	-0.971644	-1.45097	-1.56313	-1.7017	-1.49521	-1.57979	-1.56308	-1.44415	-1.58105	-1.44992	-1.4875	-1.61045	-1.46009	-1.32885	-1.27459	-1.3882	-1.57274	-1.5817	-1.5944	-1.20941	-1.30291	-1.51552	-1.50119	-1.73099	-1.70965	-1.39526	-1.63893	-1.6949	-1.7156	-1.73978	-1.78731	-1.71814	-1.60123	-1.664	-1.49575	-1.69298	-1.76434	-1.40798	-1.21751	-1.39602	-1.55822
fsp_EH_44	AGACTATTTTTAGTAGTTGCTATTTTTAGAGTTTACGAGAGGATGTGGGGTTTATTGCATTCCATACATACTTTTTGTCTAAAAAGGCTATAAAAATTCTTAAAAAGATGGTTCTAATTAGAACTCTTCTAAAAATAGGGTCTTC	EH	Fast SeqProp	-1.69816	-0.5025	-1.13779	-1.22299	-1.80379	-1.98482	-1.62475	-1.90514	-1.2068	-0.310753	-1.39143	-1.41117	-1.92974	-2.05052	-1.94942	-1.98626	-2.13446	-1.49335	-1.3866	-1.09907	-1.28114	-1.45704	-0.982498	-0.805041	-1.69144	-1.90576	-1.79594	-1.75865	-1.6828	-1.9486	-1.45063	-1.62934	-1.2493	-1.2682	-1.33827	-1.6097	-1.66807	-1.43703	-1.90167	-1.59848	-1.71505	-1.59959	-1.54548	-1.64246	-1.71327	-1.4965	-1.93003	-1.843	-1.62346	-1.9834	-1.71175	-1.94432	-1.89313	-1.7573	-1.63374	-1.38496	-1.79637	-1.80742	-1.72931	-1.91194	-1.541	-1.23693	-1.35427	-1.86316
fsp_EH_45	ATTAGAAATATGCGCGGAATGGGCAATAAAAGCTTTACGAGGCTGCTATAACTAGAAACAGATGCTAAAAACAGAACGTTTTACGAGATTTTAGGATGATGGTCATAGCCTCAGGCTATCTCTCCAAGATCTGCTAAAAATAGAA	EH	Fast SeqProp	-1.45948	-1.20777	-0.738021	-1.44365	-1.79018	-1.6343	-1.53549	-1.61326	-1.28818	-0.541662	-1.615	-1.41297	-1.73412	-1.8313	-1.77965	-1.79369	-1.80271	-1.40576	-1.69576	-1.5302	-1.47381	-1.78948	-0.989486	-1.30906	-1.51732	-1.63885	-1.62741	-1.60731	-1.66856	-1.76302	-1.42121	-1.56278	-1.53988	-1.54563	-1.60236	-1.64713	-1.706	-1.57826	-1.52806	-1.71722	-1.76333	-1.73149	-1.34917	-1.48767	-1.72374	-1.49305	-1.87491	-1.74481	-1.58602	-1.79177	-1.7303	-1.84346	-1.83421	-1.84986	-1.66486	-1.63814	-1.7417	-1.65147	-1.68106	-1.77842	-1.31638	-1.31771	-1.20658	-1.65913
fsp_EH_46	CTAGAGTAGTACTCTTAATTATTACCATATGGTCCACAGTCTCTTTTGGGAATCTTCATAGCCTCAGGCTATGGTCCATTCCATTGTGCAGAAGATGCTCCTTTTATGAGCCTGCTAAAAATAGAATCCACTAATAAAACTGAAT	EH	Fast SeqProp	-1.23378	-1.29262	-0.529808	-1.33947	-1.64616	-1.68233	-1.53605	-1.68716	-1.01093	-0.319085	-1.347	-1.08859	-1.69057	-1.74385	-1.67882	-1.72859	-1.77592	-1.41575	-1.55935	-1.40024	-1.40563	-1.62938	-0.868391	-1.25189	-1.48938	-1.66393	-1.46521	-1.56906	-1.57593	-1.66135	-0.983771	-1.55126	-1.39489	-1.41098	-1.47787	-1.60327	-1.71918	-1.5689	-1.61189	-1.63262	-1.69468	-1.68815	-1.23805	-1.34876	-1.65763	-1.4247	-1.73896	-1.66019	-1.58147	-1.70935	-1.6202	-1.71299	-1.72512	-1.71729	-1.63545	-1.6539	-1.72809	-1.68111	-1.61855	-1.63847	-1.34842	-1.34233	-1.28361	-1.63631
fsp_EH_47	ATTATAGCAGGATCCTACTACTCTCACATCTGGCCGCCAGATGCGGGGAAGATGCTGAACATTCCTTTAGATGAGCGAACAGATACGGCCATAAAAACTAAAAATAGATCCTAAAAATAGGCATTCTTAGGATATTAGTAGGATG	EH	Fast SeqProp	-1.17106	-1.22303	-0.396383	-1.33588	-1.682	-1.52418	-1.54238	-1.58118	-0.842795	-0.42379	-0.893855	-0.822243	-1.63091	-1.63988	-1.59105	-1.68892	-1.66387	-1.40833	-1.58682	-1.46178	-1.29734	-1.73459	-1.38075	-1.3426	-1.34203	-1.6004	-1.60707	-1.55962	-1.64046	-1.39172	-1.13149	-1.52149	-1.38499	-1.42114	-1.44694	-1.57426	-1.63808	-1.56514	-1.23156	-1.56402	-1.62824	-1.6818	-0.965913	-1.09085	-1.42382	-1.5702	-1.65345	-1.63968	-1.64709	-1.643	-1.63959	-1.68068	-1.66662	-1.67351	-1.66746	-1.57662	-1.69029	-1.52735	-1.66055	-1.69013	-1.46975	-1.4392	-1.50495	-1.6062
fsp_EH_48	TATTTTTAGTAAGAGGGCGATAAAGTGCTTTAGAAGGTGTTTACGAGCCGGTAATTAGTTCCAGAGGCAAGATGGGAGAGATAGTGTTAGTGGATGCCACAAATATTTGAGCTATTTTGAGTGTCTATTTTTAGCAAAAATCTAG	EH	Fast SeqProp	-1.43164	-1.08383	-0.983004	-1.25938	-1.48995	-1.64602	-1.47522	-1.59872	-1.24196	-0.534573	-1.43176	-1.44787	-1.69628	-1.74895	-1.69973	-1.75279	-1.79409	-1.43847	-1.42592	-1.32331	-1.27016	-1.43869	-0.927642	-1.00286	-1.18705	-1.31265	-1.66022	-1.54532	-1.65567	-1.61634	-1.36245	-1.51221	-1.28411	-1.2834	-1.29501	-1.23498	-1.56735	-1.4728	-1.63032	-1.5531	-1.59962	-1.54847	-1.62671	-1.68278	-1.63335	-1.52197	-1.71552	-1.6496	-1.49762	-1.79947	-1.60776	-1.73374	-1.70307	-1.68181	-1.57583	-1.44999	-1.70021	-1.60583	-1.69887	-1.72393	-1.35458	-1.2266	-1.49987	-1.6948
fsp_EH_49	TAGTACTCTATAAAACTTTATAGCCTAACATCTGCTACTAATTATAGCCAGGAGCATCCTCATAAACCGCAGACTAAGGAATGTGGCCCATAAAAAAACCTATTTTTAGCAGCAGGCTAATAAAAAAGGAATGTAAGTTTTTTTT	EH	Fast SeqProp	-1.19258	-0.57157	-0.393701	-1.1092	-1.74705	-1.76575	-1.56211	-1.77583	-0.810879	-0.102322	-1.21709	-0.757946	-1.82442	-1.92886	-1.86362	-1.85403	-1.91497	-1.49343	-1.33946	-1.15145	-1.14502	-1.45155	-0.609082	-0.532489	-1.68386	-1.85366	-1.73448	-1.59121	-1.72283	-1.89212	-1.45268	-1.6223	-1.44862	-1.46265	-1.59624	-1.67423	-1.55323	-1.38816	-1.67563	-1.61627	-1.67467	-1.67615	-1.22756	-1.39293	-1.59887	-1.33363	-1.80085	-1.6777	-1.19714	-1.8389	-1.68529	-1.82027	-1.86132	-1.84565	-1.65891	-1.50143	-1.79749	-1.70686	-1.49521	-1.65017	-1.31786	-1.20248	-1.05966	-1.66893
fsp_EH_50	GAGAGCCTCGTAAAACCCCCATAAAACTGTGCATCTATTTTTAGCCTCTATTTTTAGCAAAACTAGTAATTTCTAAAGAATCCTACTAAAAAGATTCCTAACCCTTTTACGAGTCTTTAAAAGTCTATTTTTAGAACTTTAGAGC	EH	Fast SeqProp	-1.84934	-0.318117	-0.82046	-1.42148	-1.79128	-1.80434	-1.57872	-1.67332	-1.01735	0.0656795	-1.19601	-1.42442	-1.81888	-1.92901	-1.86872	-1.89697	-1.97374	-1.44358	-1.45392	-1.16615	-1.26475	-1.51152	-0.611361	-0.740857	-1.6476	-1.76326	-1.65436	-1.61278	-1.64598	-1.89604	-1.45738	-1.56729	-1.24434	-1.24246	-1.31545	-1.49518	-1.50192	-1.26812	-1.50636	-1.48835	-1.56711	-1.51174	-1.36031	-1.50213	-1.61928	-1.47571	-1.78496	-1.71667	-1.45933	-1.88479	-1.66483	-1.82306	-1.81726	-1.72278	-1.63011	-1.3548	-1.62584	-1.68343	-1.71198	-1.8401	-1.46993	-1.19948	-1.12955	-1.72273
fsp_EH_51	CTAGAACCACAAAACTTTAGTAGGCTAAAAATAGCATGAGTAGAATCTCATAAAACTTTTAGGATAATCCTAAAAATAGAACTAGAAGAATCTCGGGAATTTCCTCAAAAATCGGGAATTTTGTCGTAAAGTTCTATTTTTAGAC	EH	Fast SeqProp	-1.97624	-0.608812	-1.35081	-1.54515	-1.88033	-1.86607	-1.66373	-1.85557	-1.27911	-0.38973	-1.31271	-1.60431	-1.89239	-2.03986	-1.95405	-2.00345	-2.0471	-1.48526	-1.57481	-1.22518	-1.39302	-1.63797	-1.06658	-0.936327	-1.69437	-1.90507	-1.78896	-1.86331	-1.82287	-1.99476	-1.54956	-1.61485	-1.41496	-1.43015	-1.52609	-1.66381	-1.87435	-1.59756	-1.75915	-1.71337	-1.75655	-1.72915	-1.37289	-1.57363	-1.81921	-1.60551	-1.86662	-1.78582	-1.72938	-1.97066	-1.64867	-1.83279	-1.83036	-1.76962	-1.78955	-1.66246	-2.01459	-1.76622	-1.83147	-1.95796	-1.62708	-1.43593	-1.46977	-1.84346
fsp_EH_52	CACTAAGACTAGAACCACAAGTATGCAAAATATTCTAATTTCCCCCTTTATGAGCCTCCTGCTATTTTTAGACCCTAAAGTTTACGAGGTTCTGGTGCTATTTTTAGAGATGATCCTTAAGATAGTGATGCTATAAAACATGCCA	EH	Fast SeqProp	-1.69968	-0.0784709	-1.02029	-1.39191	-1.70672	-1.81171	-1.54021	-1.75772	-1.1783	-0.174778	-1.26798	-1.46074	-1.75777	-1.84019	-1.76245	-1.75697	-1.90314	-1.40801	-1.37315	-1.15755	-1.23587	-1.36977	-0.713767	-0.726364	-1.60003	-1.75911	-1.69917	-1.61013	-1.66145	-1.73585	-1.41854	-1.55491	-1.10516	-1.12608	-1.19311	-1.4513	-1.54233	-1.36546	-1.59062	-1.55486	-1.64585	-1.6008	-1.44692	-1.55316	-1.55075	-1.4199	-1.69664	-1.66875	-1.4373	-1.79885	-1.60468	-1.75674	-1.75046	-1.62073	-1.56843	-1.23645	-1.51806	-1.6634	-1.68167	-1.75877	-1.42538	-1.13527	-1.30875	-1.69465
fsp_EH_53	AGAAGACACTACTATAATCAAAAACAGATGCTACTATAAACCCCGGAATGCCCATTGCCTCCGGCCATTTTTAGAGCTATCTTTAGAACATTCTTCAGATCCTTAGACCTCATAAACTTTAATCAGACCCACATGTCTCTCTATA	EH	Fast SeqProp	-0.681833	-1.3398	-0.331129	-1.03717	-1.67431	-1.60977	-1.52475	-1.60674	-0.92608	-0.234208	-1.24329	-0.949858	-1.68434	-1.72836	-1.65538	-1.73896	-1.7678	-1.43428	-1.56551	-1.43304	-1.44524	-1.65353	-0.942935	-1.25825	-1.44174	-1.58567	-1.68809	-1.7138	-1.60949	-1.70246	-0.957338	-1.58416	-1.41737	-1.43817	-1.46288	-1.56988	-1.73707	-1.61131	-1.52716	-1.6823	-1.71491	-1.67486	-1.43688	-1.47778	-1.61357	-1.44427	-1.78744	-1.65795	-1.67825	-1.72463	-1.70409	-1.77504	-1.76626	-1.75636	-1.65675	-1.57798	-1.73556	-1.61641	-1.64012	-1.73634	-1.44872	-1.30952	-1.43699	-1.70682
fsp_EH_54	ATCTAGTAGATCCCATCTCTGACTAGTAAGCTCTATTTTTAGCCCCTCTTTACGGCATTCCTAAGATCCTCATAAAAAGGCCTTTATCGAGCCTCTAATTAGACCCATATGGAGCAGAAGTTTAAGGAATTCCTGAATATCTCTG	EH	Fast SeqProp	-1.42147	-1.43963	-0.822679	-1.34433	-1.46413	-1.69678	-1.47491	-1.5882	-1.20315	-0.668213	-1.45109	-1.18585	-1.72557	-1.75306	-1.72772	-1.81975	-1.79642	-1.47693	-1.56032	-1.36103	-1.40442	-1.63778	-1.32767	-1.33429	-1.55652	-1.6644	-1.70517	-1.62876	-1.59661	-1.60535	-1.41986	-1.53655	-1.39823	-1.43513	-1.44214	-1.49497	-1.64312	-1.52685	-1.58628	-1.6442	-1.68061	-1.62816	-1.27873	-1.38564	-1.53912	-1.51833	-1.71612	-1.70417	-1.5832	-1.68341	-1.64969	-1.7496	-1.71088	-1.69137	-1.69332	-1.59303	-1.76	-1.64794	-1.72433	-1.75525	-1.51807	-1.38569	-1.51198	-1.67209
fsp_EH_55	AGAAGATCCTAATGAGAAACAGATGCGACACTCTAAAAGCAGATCCCATCTAGCCTTTACGAGCACATTCCTTTCATACTTCTCACAGTTTTACGAGCCTTTTTACGGCCTCTAAAATACTATTTTTAGCCATATGGTCCCAATT	EH	Fast SeqProp	-0.827246	-0.948213	-0.0467129	-1.02843	-1.45381	-1.56132	-1.4586	-1.49308	-0.891619	-0.076744	-1.2182	-0.787507	-1.69146	-1.74389	-1.70225	-1.73683	-1.74881	-1.37236	-1.48606	-1.35002	-1.22032	-1.55252	-0.871803	-0.889398	-1.51385	-1.58948	-1.66786	-1.54906	-1.58047	-1.44356	-1.19509	-1.55149	-1.43548	-1.43397	-1.58757	-1.57313	-1.29941	-1.22967	-1.24906	-1.51546	-1.60375	-1.57243	-0.945202	-1.06084	-1.41089	-1.47277	-1.68547	-1.61711	-1.28238	-1.65169	-1.65737	-1.73099	-1.74579	-1.68123	-1.66365	-1.53358	-1.57555	-1.58625	-1.60274	-1.72815	-1.25852	-1.01819	-1.05011	-1.55519
fsp_EH_56	CACAAGTATGCTCCTAAACGCTCGTAAAACATCTAATTAGCTCCAGATGTTCAGATAGGATCTATAAAAGTAGCTATTTTTGGAATTTACATTCCACTGGTCCTAGTAGTATGAAGATGCTAAAAATAGATCTAAATTTTTAGTG	EH	Fast SeqProp	-1.42011	-1.18298	-0.723509	-1.36778	-1.75068	-1.82534	-1.59275	-1.86264	-1.0335	-0.22398	-1.17917	-1.21557	-1.79433	-1.8669	-1.79437	-1.87669	-1.95201	-1.46193	-1.52037	-1.27531	-1.34425	-1.60887	-1.18542	-1.24764	-1.42599	-1.77055	-1.64932	-1.62441	-1.64122	-1.64045	-1.27522	-1.61693	-1.26101	-1.27086	-1.32737	-1.56073	-1.66521	-1.43585	-1.77403	-1.60308	-1.68165	-1.62334	-1.35962	-1.44866	-1.56459	-1.60766	-1.84766	-1.74047	-1.62891	-1.85316	-1.71537	-1.85805	-1.82992	-1.71815	-1.68266	-1.51755	-1.79281	-1.70625	-1.79402	-1.88029	-1.41444	-1.29033	-1.37523	-1.76718
fsp_EH_57	TTCTTTTTTTAGTAATTTAGGAGATGGTTATCTCTAAAAGAATTTTATGGCCATAAAAGGCTAAAATTAGTCTATTTTTAGATGCCAGAGGGCTCACACAGCCTGAGGCAATTCTGCTAAGAGAGCAGCATCTGGTATGAATTAG	EH	Fast SeqProp	-1.58697	-1.30493	-0.830387	-1.38914	-1.74765	-1.72953	-1.55911	-1.72608	-1.13721	-0.473171	-1.53219	-1.36748	-1.84301	-1.94214	-1.86044	-1.87783	-1.95035	-1.5105	-1.56678	-1.4089	-1.36998	-1.66261	-0.916657	-1.32519	-1.38053	-1.66975	-1.49674	-1.52852	-1.5758	-1.30915	-0.595489	-1.56571	-1.38127	-1.42855	-1.52737	-1.5697	-1.65593	-1.55847	-1.6075	-1.6405	-1.67777	-1.66593	-1.45005	-1.56553	-1.62439	-1.3821	-1.90431	-1.81931	-1.631	-1.94302	-1.74611	-1.90154	-1.89571	-1.85573	-1.6191	-1.4823	-1.80677	-1.7389	-1.74599	-1.86177	-1.26429	-1.23365	-1.3445	-1.88083
fsp_EH_58	AAAAAACGTTTATGAGGCTCTTAGGGCTAAAAATAGAACGTTTTAGGATGAGCATTCTTAGCATATTTGTGAGCCTAAAAAGAAGATGCCTCAGGCCACATCCTGTCTCCTTTTATGAGGCTGACTATAAATAGAACCACATGTA	EH	Fast SeqProp	-1.47294	-0.82827	-0.884516	-1.31442	-1.52177	-1.65877	-1.44446	-1.64201	-1.14836	-0.230413	-1.25877	-1.39909	-1.69769	-1.75595	-1.68999	-1.68046	-1.79379	-1.36469	-1.44806	-1.27937	-1.31116	-1.54442	-0.676606	-0.787625	-1.38465	-1.46752	-1.60215	-1.69736	-1.6368	-1.80606	-1.37351	-1.56575	-1.30406	-1.32111	-1.39523	-1.50545	-1.69773	-1.53729	-1.55771	-1.58015	-1.64963	-1.64291	-1.46314	-1.5706	-1.6588	-1.38597	-1.77745	-1.6984	-1.5957	-1.76988	-1.61544	-1.71561	-1.72687	-1.74208	-1.62304	-1.52578	-1.68334	-1.6509	-1.46071	-1.52107	-1.41652	-1.19252	-1.12428	-1.67479
fsp_EH_59	AAAAAAAAAGAACAGACAGGAAATGCCAGTGGAATGCAGACTCTTTTAAAGGGTTTAGTAGGCTGCTAAAATTAGCCATAAAACGCTAAAACTAGACTACTCTGCATAGTTGCGGCATTACTAGTAAAAACCAGATGCTATCTCT	EH	Fast SeqProp	-1.75726	-0.892854	-0.981382	-1.15645	-1.42542	-1.62907	-1.44238	-1.56252	-1.09853	-0.326406	-1.13422	-1.45258	-1.76487	-1.80596	-1.76307	-1.76138	-1.84952	-1.44561	-1.41204	-1.15802	-1.06878	-1.45722	-0.682156	-0.710398	-1.34878	-1.65779	-1.70432	-1.64644	-1.75235	-1.77235	-1.46829	-1.60088	-1.45873	-1.48811	-1.49113	-1.54148	-1.69673	-1.55149	-1.53087	-1.57061	-1.63327	-1.63939	-1.58927	-1.71748	-1.75901	-1.55567	-1.87725	-1.76983	-1.54634	-1.82293	-1.59295	-1.70451	-1.75316	-1.68799	-1.65454	-1.48028	-1.70551	-1.60072	-1.64391	-1.64364	-1.36783	-1.24545	-1.26077	-1.75059
fsp_EH_60	TGCTAATTAGAACCAGATGGAGAGATGGTGCTACATCCTGCACTGATAAAACCTCTTGGAATGTTCCCAGAAGATCCAACCGATAAGGAGGAATGTTGCTAAAAATAGTCCAAAATGCTCATAAAACCTCAATAAAATAGTTGTG	EH	Fast SeqProp	-1.55981	-0.892983	-0.800225	-1.35132	-1.47795	-1.67982	-1.53268	-1.64561	-1.00422	-0.291952	-1.2086	-1.03065	-1.75344	-1.81817	-1.75628	-1.79966	-1.84078	-1.42967	-1.38833	-1.10935	-1.19082	-1.55711	-0.670731	-0.683758	-1.39051	-1.67784	-1.6354	-1.6014	-1.70167	-1.29345	-0.987862	-1.57332	-1.43719	-1.48484	-1.62471	-1.64609	-1.69383	-1.56937	-1.62612	-1.57313	-1.64346	-1.6522	-1.42035	-1.51098	-1.66018	-1.52278	-1.70993	-1.63428	-1.49504	-1.70126	-1.59476	-1.70974	-1.71064	-1.66549	-1.66425	-1.62899	-1.78132	-1.64107	-1.68939	-1.67857	-1.31108	-1.01198	-1.28421	-1.62727
fsp_EH_61	TAAAAAAAGAAGTTTTAGATGGGATCTATTTCCTGTGTGGAGACTAGGACATTCCTGTCATAGTACCGGCTCGTAAAAGTGTTTAGAGCCATCTGGGTCTAATTCGGGACACTACTAGTAATTAGAACCATATGCAGAGTTTAGG	EH	Fast SeqProp	-0.730836	-1.54299	-0.198051	-1.18263	-1.51532	-1.49751	-1.46533	-1.50015	-0.910398	-0.298847	-1.14841	-0.65591	-1.60878	-1.62514	-1.58783	-1.6772	-1.6576	-1.41895	-1.53097	-1.39092	-1.32671	-1.58788	-1.12935	-1.22442	-1.51068	-1.60645	-1.68235	-1.63346	-1.53505	-1.33387	-0.706634	-1.53016	-1.38653	-1.42089	-1.46272	-1.57247	-1.31919	-1.24481	-1.49531	-1.49484	-1.56399	-1.52872	-0.997322	-1.10659	-1.28198	-1.49986	-1.63762	-1.59057	-1.60301	-1.60396	-1.48004	-1.54559	-1.55357	-1.56769	-1.66413	-1.4941	-1.63056	-1.5198	-1.68317	-1.71391	-1.4688	-1.39157	-1.47512	-1.67014
fsp_EH_62	CTATAAAAGATCGATAATTAAAAGCAGATGTTGGAGTCTAGGCTCAGTACTACCGCCTGAGGCGACTAGTAGAACCACAAGCATGTTAAAAAAATTTACGAGCTCGTAAAACGCTTCTTCTATTTTTAGACATCTTAAAAATAGT	EH	Fast SeqProp	-1.20862	-1.24282	-0.394863	-1.25734	-1.62297	-1.63871	-1.50121	-1.66365	-0.979074	-0.268732	-1.39421	-0.912606	-1.63642	-1.71633	-1.67721	-1.68457	-1.75006	-1.44395	-1.47956	-1.30476	-1.29246	-1.45861	-0.670447	-1.1127	-1.46509	-1.6486	-1.59115	-1.57164	-1.55524	-1.50275	-1.06216	-1.54382	-1.40807	-1.40856	-1.51554	-1.5452	-1.44645	-1.33973	-1.58935	-1.53943	-1.6458	-1.60122	-1.31991	-1.36741	-1.59017	-1.4497	-1.77942	-1.62802	-1.21501	-1.73653	-1.56064	-1.70625	-1.69331	-1.69096	-1.44482	-1.23702	-1.32779	-1.57544	-1.62604	-1.70126	-1.13648	-1.1618	-1.02178	-1.57782
fsp_EH_63	CTAAAAGGATCTAAAAGATCTTAACTATTTTTAGAAAATTTTAGGAGACTACTAATGCCACAAATATTTGGGATTTTACAGGAAGTGTTCGGTTTTATGAGTCTCGTAAATTCTATTTTTAGAATAGTACTATAATCAGAGACAG	EH	Fast SeqProp	-1.82182	-0.576809	-1.0496	-1.36255	-1.85497	-1.9475	-1.64546	-1.87819	-1.01084	-0.18355	-1.17242	-1.31179	-1.85819	-1.97615	-1.89378	-1.97801	-2.03494	-1.4911	-1.40235	-1.02852	-1.30482	-1.4995	-0.702069	-0.758639	-1.55089	-1.89158	-1.79509	-1.70399	-1.74998	-1.97427	-1.41566	-1.61607	-1.40122	-1.37722	-1.42809	-1.72763	-1.85119	-1.63013	-1.90103	-1.6463	-1.78044	-1.64155	-1.47355	-1.616	-1.75419	-1.54359	-1.85648	-1.69328	-1.46883	-1.94377	-1.58853	-1.81868	-1.78204	-1.63022	-1.66598	-1.466	-1.77921	-1.77212	-1.6504	-1.81366	-1.45541	-1.133	-0.833567	-1.78187
fsp_EH_64	ATTCTTAGCATAGTAGTCTCGTAAAAATTTTTAGTAGGATTTACGAGACTAGTAATGGGTATGGTATGTGCACCTTCTATTTTTAGCCCTAGAATTTACGAGGTTTTTATGAGCATCCTAATTGTTTCCATATGGTCCAAACTCC	EH	Fast SeqProp	-1.46388	-0.851149	-0.391497	-1.21361	-1.80369	-1.81062	-1.58521	-1.79341	-0.933056	-0.0420213	-1.24161	-1.02425	-1.82725	-1.93824	-1.8697	-1.89292	-1.97735	-1.43523	-1.50192	-1.24223	-1.27296	-1.56139	-0.823691	-0.905069	-1.63543	-1.84577	-1.85008	-1.64429	-1.76814	-1.86187	-1.42176	-1.60958	-1.48962	-1.5016	-1.59363	-1.71287	-1.5811	-1.39344	-1.69909	-1.74889	-1.80801	-1.73869	-1.383	-1.45522	-1.69788	-1.59315	-1.82928	-1.67815	-1.22973	-1.86052	-1.72699	-1.8902	-1.87956	-1.75251	-1.75065	-1.6348	-1.80542	-1.74865	-1.64739	-1.78359	-1.3605	-0.985056	-0.721703	-1.6682
fsp_EH_65	ATAAATATTTATAGCACTAGTCACTGGGCAGTGAGAGAGCCTCGTAAATTCTTTAGACGATTTACGAGCCTCCGGGCTATAATTAGGACCAGATGCTAAAAATAGACGGTTTTAGGAGGCTTTAAGATTCCTAACATACTAGTCA	EH	Fast SeqProp	-1.49166	-0.996372	-0.806629	-1.27632	-1.61938	-1.63618	-1.51989	-1.67202	-1.07189	-0.472517	-1.52444	-1.12596	-1.76557	-1.84624	-1.77622	-1.80089	-1.80687	-1.49148	-1.38288	-1.16298	-1.24069	-1.48965	-0.662335	-0.667109	-1.35864	-1.68191	-1.61571	-1.4791	-1.61578	-1.66773	-1.36688	-1.57932	-1.43928	-1.443	-1.61754	-1.58647	-1.32215	-1.32062	-1.55469	-1.71008	-1.7169	-1.6991	-1.40719	-1.52065	-1.58305	-1.50298	-1.82681	-1.69905	-1.30835	-1.69761	-1.73507	-1.78412	-1.82451	-1.78447	-1.68145	-1.6805	-1.74381	-1.60161	-1.52546	-1.77507	-1.32496	-0.888845	-0.993608	-1.54486
fsp_EH_66	TGTTTATAATTAGAACCAGATGGTGGAATGCTCCCCCATAAAACTCCCATAAAACTCCGTCTATTTTTAGCCTTTATGGGTTTGCATGCCTTCGGGATTACTCGACCTCAGTGTCTTCAGGAGCATCTGGACCTAATTAGGAATA	EH	Fast SeqProp	-0.77608	-1.07239	0.0552352	-0.993488	-1.58526	-1.59841	-1.49151	-1.64851	-0.442989	-0.0901418	-0.897889	-0.0891799	-1.68121	-1.7585	-1.72675	-1.74516	-1.7391	-1.4397	-1.46851	-1.42261	-1.23501	-1.58095	-0.944631	-0.9868	-1.62997	-1.72792	-1.66242	-1.47279	-1.55908	-1.49143	-1.22991	-1.54254	-1.3626	-1.41701	-1.58755	-1.58248	-1.40647	-1.2773	-1.39859	-1.57784	-1.62599	-1.6706	-0.890455	-1.04748	-1.38142	-1.45594	-1.74668	-1.6518	-1.47724	-1.69014	-1.6675	-1.75914	-1.77459	-1.81437	-1.6687	-1.6189	-1.59561	-1.5774	-1.56714	-1.75981	-1.45375	-1.26165	-1.37051	-1.61651
fsp_EH_67	TAGAGAAGCTACTATTTTTAGAAGATTTTATGAGCTTCCACATACTCTGCATAGTTCTGGACTCGTAAAAAATTTTACGAGCCCCCATGGAATGCAGATGCTCATCCAGAAGATCCTCAGTAGTAGCATCTGTCATTAATTAGGA	EH	Fast SeqProp	-1.31429	-0.535645	-0.425554	-1.27403	-1.58086	-1.61738	-1.45764	-1.55226	-1.01896	-0.0808951	-1.31446	-1.10468	-1.64748	-1.70969	-1.66411	-1.63618	-1.70999	-1.33985	-1.4476	-1.31481	-1.26419	-1.52612	-0.974525	-0.991174	-1.55158	-1.60345	-1.59228	-1.49799	-1.57038	-1.62788	-1.32917	-1.51987	-1.36192	-1.37199	-1.41686	-1.593	-1.28318	-1.18561	-1.26485	-1.58871	-1.69443	-1.63826	-1.17914	-1.25426	-1.57354	-1.46653	-1.67897	-1.63367	-1.36328	-1.61376	-1.60164	-1.65899	-1.65552	-1.57913	-1.60585	-1.48522	-1.50749	-1.61226	-1.64849	-1.72688	-1.36907	-1.19536	-1.04245	-1.49786
fsp_EH_68	ATAGTACTAGTACTATAACAACTATGTATGGTATGGACTATAAAACTTTAGGAGCTAAAACTAGAACTTTTAAGAGCATCCAACATAGCCTCGGGCGATCTTCCTCACTTCCTCAGACTCTACGAACATCTGTTTTAAATTAGGA	EH	Fast SeqProp	-1.16351	-1.45043	-0.688975	-1.29991	-1.58307	-1.64873	-1.5192	-1.65795	-1.04292	-0.45747	-1.18161	-1.08739	-1.67207	-1.72267	-1.67257	-1.72749	-1.75055	-1.45054	-1.58967	-1.38393	-1.4166	-1.5732	-1.09805	-1.4535	-1.08873	-1.4177	-1.69668	-1.78725	-1.64297	-1.71056	-1.14457	-1.56806	-1.35125	-1.37963	-1.39776	-1.59994	-1.7469	-1.5775	-1.56273	-1.65975	-1.68976	-1.65262	-1.32716	-1.39441	-1.58338	-1.52406	-1.78492	-1.6942	-1.66921	-1.74881	-1.68646	-1.79207	-1.76942	-1.73575	-1.6578	-1.59612	-1.74523	-1.64504	-1.6543	-1.7191	-1.47191	-1.38901	-1.35119	-1.67151
fsp_EH_69	AACATCTGGTTCTAATTATAGTCTATTCTTAGGCCTTTATGAGCCTCATAAAACTGCCTCAAGGCATCTTCTTCTTTGAGTGGCATGCCCATTCCACACGACTTTTACGAGTCTTCTTCAGATGATGCTATTTTTAGCTTCTTTT	EH	Fast SeqProp	-1.13251	-1.01151	-0.488651	-1.19804	-1.59665	-1.64287	-1.5048	-1.52036	-1.02928	-0.171042	-1.44784	-1.00838	-1.63468	-1.65174	-1.6202	-1.62562	-1.71835	-1.35539	-1.50107	-1.36138	-1.3126	-1.4148	-0.567619	-1.04119	-1.52985	-1.56381	-1.61635	-1.59448	-1.55317	-1.44161	-1.12341	-1.51479	-1.39187	-1.41649	-1.47724	-1.53766	-1.50585	-1.48314	-1.4547	-1.55422	-1.62216	-1.60634	-1.307	-1.41131	-1.48661	-1.29166	-1.61763	-1.50291	-1.31182	-1.6598	-1.52114	-1.64155	-1.62533	-1.57963	-1.49547	-1.21882	-1.40631	-1.59944	-1.55073	-1.56238	-1.12027	-0.996197	-1.14139	-1.44774
fsp_EH_70	GACTAATCGAAAAAAAATGTAAAAAGCCCATAAAAACGGCTATTTTTAGAAGCTATTTTTAGAAAAAAAGATGCTAATAAGAAAAGAATGCTAAGGTTTACGAGAGATGGTATCTCAGATATACCCATAAAGACTAAAAATAGTA	EH	Fast SeqProp	-1.86848	-0.445231	-1.08014	-1.32482	-1.83118	-1.93595	-1.64605	-1.85135	-1.09646	-0.10753	-1.2022	-1.46119	-1.9051	-1.99037	-1.93097	-1.96998	-2.03962	-1.48988	-1.42574	-1.1121	-1.19359	-1.55902	-0.582275	-0.683012	-1.50193	-1.85332	-1.77749	-1.70876	-1.779	-1.88824	-1.46234	-1.64143	-1.47561	-1.48198	-1.55377	-1.7347	-1.88414	-1.69451	-1.86236	-1.67265	-1.7615	-1.67005	-1.66964	-1.80379	-1.75396	-1.55095	-1.91915	-1.76629	-1.44106	-1.99944	-1.72862	-1.8931	-1.90076	-1.7671	-1.61518	-1.48823	-1.88109	-1.8076	-1.65536	-1.6568	-1.34017	-0.928265	-0.991736	-1.79219
fsp_EH_71	TGAAAATAGTCCAGATTCTTCTGTAAAAACCTTGTAAAGCTCTATTTTTAGAGGTGAGCATCTTCCAGTGCCTGCGGCTATTAAACTCGCATCTGCAGCCCAGATGAGAAGGATGTGCCATTCTAAAAATAGAAAAAGAATTTAG	EH	Fast SeqProp	-1.46206	-1.50999	-0.885645	-1.51745	-1.73164	-1.61969	-1.54464	-1.61781	-1.22608	-0.821258	-1.48559	-1.43677	-1.72613	-1.72833	-1.66071	-1.72812	-1.75862	-1.44327	-1.61877	-1.48697	-1.4364	-1.69655	-1.22182	-1.45213	-1.49414	-1.60212	-1.05431	-1.33988	-1.53919	-1.76382	-1.14325	-1.48488	-1.33119	-1.35846	-1.3271	-1.46849	-1.70766	-1.62131	-1.39295	-1.60013	-1.66428	-1.67091	-0.950703	-1.2113	-1.39241	-1.58118	-1.73829	-1.68134	-1.69666	-1.75452	-1.69312	-1.75209	-1.71911	-1.74258	-1.64782	-1.60604	-1.7566	-1.70412	-1.68558	-1.72384	-1.51467	-1.56848	-1.47765	-1.77336
fsp_EH_72	AAAAAGCTCATAAAACTTTGTCTATTTTTAGCATTCTAAAAATAGTAGAAGAATTTAGAAGAGGGCTATAAAAGTTCTTGCCTGAGGCTATGCTCATCCCATTGGCATTTCCTATGCAAGAACATCTGTCTTCAATTACACCAAA	EH	Fast SeqProp	-1.38582	-1.07361	-0.792529	-1.44466	-1.52431	-1.7933	-1.51371	-1.78439	-0.964286	-0.424194	-1.31509	-1.1224	-1.87068	-1.95171	-1.88457	-1.84966	-1.96357	-1.4659	-1.53205	-1.36019	-1.34034	-1.52892	-0.91566	-1.17772	-1.51548	-1.74111	-1.66874	-1.70094	-1.70226	-1.86361	-1.29162	-1.64544	-1.3316	-1.39012	-1.50285	-1.58615	-1.77945	-1.61779	-1.65654	-1.71261	-1.7551	-1.73918	-1.50804	-1.67464	-1.69183	-1.42971	-1.95616	-1.81908	-1.64187	-1.91034	-1.77769	-1.90022	-1.94303	-1.88052	-1.73581	-1.668	-1.8414	-1.79582	-1.53378	-1.74063	-1.44169	-1.21898	-1.09174	-1.75367
fsp_EH_73	GCTGCTATAAATAGCAAATTTTAGGAGGATCCTTAATTAGAAACAGATGGAGAAGACTAGTGCCTGGGGCCATTTTGGTGGATTGCGCATTCCAAATTTTATGAGAATTCTCTTCCAAAAATAGACTACTATCAGCAAAATCTCT	EH	Fast SeqProp	-1.06497	-1.58925	-0.518262	-1.33042	-1.71087	-1.66792	-1.55584	-1.66714	-0.935793	-0.45465	-1.4331	-0.879793	-1.74556	-1.81675	-1.77945	-1.8322	-1.81437	-1.49386	-1.60114	-1.43694	-1.43011	-1.68765	-0.961965	-1.34862	-1.44892	-1.61587	-1.49731	-1.62042	-1.58612	-1.59563	-0.906249	-1.58441	-1.38934	-1.44612	-1.55672	-1.61684	-1.72121	-1.54157	-1.59405	-1.51697	-1.60849	-1.60074	-0.967993	-1.15054	-1.43557	-1.48911	-1.79117	-1.72378	-1.69945	-1.79394	-1.66426	-1.79155	-1.77955	-1.79762	-1.65611	-1.61456	-1.79669	-1.70638	-1.57663	-1.75297	-1.272	-1.31631	-1.32061	-1.72987
fsp_EH_74	TTTTTTATAGCCCTAGTAGATACTCATCATAAAACTAAGACTATAACTAGAACCAGATGCTGTTCCAGCACATGCCTCGAGGCCATGCTGCTATTTTTAGACCATAAAAACGTTTACGAGTTCTACAAATATTTCCAGAATCTTC	EH	Fast SeqProp	-0.947304	-1.12666	-0.288227	-1.29373	-1.74451	-1.65345	-1.57359	-1.69414	-0.862612	-0.274067	-1.17363	-0.904235	-1.70366	-1.73894	-1.6666	-1.71417	-1.77252	-1.44604	-1.49489	-1.37337	-1.3161	-1.56589	-1.01184	-1.23928	-1.45228	-1.62081	-1.48684	-1.51754	-1.51858	-1.69533	-0.806712	-1.55584	-1.28771	-1.30318	-1.38518	-1.46567	-1.52619	-1.36339	-1.37346	-1.50376	-1.57304	-1.6063	-0.99181	-1.13408	-1.42117	-1.4723	-1.72541	-1.66688	-1.52958	-1.72334	-1.61993	-1.72265	-1.73067	-1.71914	-1.63515	-1.59536	-1.70189	-1.62504	-1.54602	-1.69822	-1.21757	-1.30752	-1.20622	-1.64822
fsp_EH_75	CTATAAAACTACTACTATAATTAGACACAGATGGCCCATAAAACCTTTTATAGCCTCGGGCACTGTACATTCCAGTGAGATGCGTCTCAGAAGCATCTTCAAGATCCTAAAAATAGCACTATAACTAGAACCAGATGTCTTATTC	EH	Fast SeqProp	-0.745211	-1.08484	-0.0656482	-1.11655	-1.6776	-1.66411	-1.58755	-1.59469	-0.757296	-0.0372822	-1.2002	-0.742835	-1.71009	-1.74025	-1.70553	-1.73449	-1.80014	-1.42275	-1.56339	-1.37819	-1.30699	-1.54953	-0.740464	-1.19745	-1.4188	-1.6801	-1.48302	-1.44231	-1.52862	-1.62194	-0.937708	-1.57063	-1.3666	-1.38318	-1.43138	-1.57287	-1.60036	-1.53222	-1.53652	-1.66819	-1.71561	-1.68396	-1.12348	-1.23912	-1.42202	-1.47909	-1.80688	-1.67886	-1.59548	-1.74732	-1.67488	-1.77772	-1.76401	-1.74283	-1.65763	-1.62342	-1.74968	-1.67435	-1.5626	-1.6221	-1.20664	-1.13298	-1.13396	-1.63333
fsp_EH_76	AATTTTGTTCTATTTTTAGACTAATTTTAGAGCATCCCTAGCATAGTAATGCTCTTGGTATGCACGATGCTACAGCCTCAGGCTATAAAAAGGGTTTATTGGCCTCTAAATAGACATCTGTTACTAATTCAGAGTTTGGGAGATG	EH	Fast SeqProp	-1.07705	-1.12526	-0.541349	-1.32938	-1.60115	-1.67999	-1.55979	-1.68051	-0.856115	-0.401054	-1.17335	-1.10522	-1.75617	-1.77989	-1.753	-1.80421	-1.81107	-1.43338	-1.52949	-1.4659	-1.39053	-1.57794	-0.909685	-1.39219	-1.49807	-1.70497	-1.57244	-1.60263	-1.59326	-1.83026	-1.03961	-1.57951	-1.37642	-1.40455	-1.46181	-1.59818	-1.7762	-1.66049	-1.56979	-1.68883	-1.74567	-1.73063	-1.29491	-1.42331	-1.59356	-1.53164	-1.86104	-1.75535	-1.70468	-1.81394	-1.74765	-1.83674	-1.85803	-1.81531	-1.67561	-1.68197	-1.81486	-1.71763	-1.52059	-1.64838	-1.45926	-1.37929	-1.22462	-1.76309
fsp_EH_77	GTGCTATTTTTAGAAGATGGTATCTCGCAGATCATCGCCGTAAAAGTTTAAAGAATCTGCTAAAAGTAGGGCTATTTTTAGCCCTGCTTTATGAGGTTCTCACTAGTTCCTCAAAAATGCTCATAAAAAACTGCTAAAAATAGAA	EH	Fast SeqProp	-1.96624	-0.639685	-1.1835	-1.55012	-1.76325	-1.77365	-1.55737	-1.75226	-1.26363	-0.374186	-1.50581	-1.59336	-1.69824	-1.81601	-1.74002	-1.69056	-1.77218	-1.37223	-1.41787	-1.25303	-1.3027	-1.54263	-0.921878	-1.04544	-1.47771	-1.64987	-1.60163	-1.60272	-1.64994	-1.67775	-1.42245	-1.56392	-1.26026	-1.28095	-1.38465	-1.48298	-1.62417	-1.43916	-1.56601	-1.43567	-1.5734	-1.55615	-1.32576	-1.49581	-1.59738	-1.42332	-1.71571	-1.63475	-1.4057	-1.82723	-1.56111	-1.73538	-1.71683	-1.62865	-1.01191	-0.329929	-0.903444	-1.64066	-1.70506	-1.75286	-1.33504	-1.18725	-1.31901	-1.65546
fsp_EH_78	ATTCGTAGCATTCCTGAACCTTATCACGCGGATCTACTAAATTGGGAGCATCCTGAAGATGCTGCTAATGAGACAGAGATGGGAAGAGGCTAAAAATAGGCAGTAAAAATTTTAGGAGCATTCTTCTAGTATTAGTAGGATCTCT	EH	Fast SeqProp	-1.71203	-1.11234	-1.35416	-1.55041	-1.61989	-1.56655	-1.51002	-1.57264	-1.28237	-0.883112	-1.51734	-1.52867	-1.6401	-1.65159	-1.59584	-1.7188	-1.68319	-1.39413	-1.50924	-1.39082	-1.40009	-1.67024	-1.4186	-1.36991	-1.41889	-1.61999	-1.56396	-1.62382	-1.69118	-1.44673	-1.48158	-1.48364	-1.43725	-1.50904	-1.43217	-1.64553	-1.79319	-1.65846	-1.52064	-1.69859	-1.72311	-1.70961	-1.64042	-1.68599	-1.72921	-1.59702	-1.67587	-1.62581	-1.63698	-1.66386	-1.58126	-1.69778	-1.65669	-1.62548	-1.63329	-1.54723	-1.73148	-1.62306	-1.68213	-1.65278	-1.478	-1.48396	-1.52502	-1.60121
fsp_EH_79	TAGATCCCATAAAACTCTACTAAATTAGATAATTTTAGGATGAGCAGACTAGAGCCACAGGAATGCGCTCCATAAAACTCCTAAAACTAGGCCAAAAAGGCCATAAAACCGCTAAAAATAGTACTTTTAAATAGTTTTGTCATGA	EH	Fast SeqProp	-1.94085	-0.757615	-0.985782	-1.47264	-1.74214	-1.69615	-1.59928	-1.59823	-1.10966	-0.399407	-1.27994	-1.3808	-1.81597	-1.87903	-1.83883	-1.89058	-1.88981	-1.45732	-1.54201	-1.34228	-1.35296	-1.62282	-0.811997	-1.01794	-1.61826	-1.78864	-1.75192	-1.60879	-1.78595	-1.88929	-1.56663	-1.5786	-1.48764	-1.51926	-1.53773	-1.67762	-1.56312	-1.44518	-1.50667	-1.67365	-1.74129	-1.69242	-1.38239	-1.47767	-1.8072	-1.60668	-1.77903	-1.76007	-1.66878	-1.8501	-1.74525	-1.85945	-1.85353	-1.72416	-1.78403	-1.64478	-1.83151	-1.71688	-1.72546	-1.81394	-1.5383	-1.42332	-1.22174	-1.82924
fsp_EH_80	GTTTAAGTCTCCTAAAAGCACGCTAATCATTCCCAGATGCTCCCGGGTTTTACGAGGCTTTTAGGGCTATTTTTAGCGCTATTCTTAGCGCCTGTGGAATGTTAATGCCCATAAAATGGCTGGTAAAGATGTTAAAATAGATAGT	EH	Fast SeqProp	-1.14732	-0.814418	-0.365924	-1.20357	-1.45883	-1.49664	-1.35285	-1.38536	-0.980122	-0.297829	-1.34472	-1.05859	-1.63243	-1.68466	-1.66344	-1.70983	-1.678	-1.46066	-1.55655	-1.50162	-1.3438	-1.6564	-0.927252	-1.09676	-1.50279	-1.52518	-1.44515	-1.32384	-1.34583	-1.436	-1.15355	-1.3168	-1.35059	-1.35525	-1.41375	-1.3197	-1.33506	-1.23782	-1.07405	-1.42472	-1.46307	-1.44793	-0.954044	-1.05598	-1.15325	-1.25462	-1.60805	-1.61664	-1.32553	-1.65782	-1.5685	-1.63104	-1.6242	-1.63326	-1.59724	-1.43205	-1.57645	-1.47498	-1.6254	-1.66909	-1.32689	-1.17272	-1.29142	-1.51624
fsp_EH_81	AGAGCTGTAAAAGTACTAGTTGTGGTATGTCTACTATGCTAAAATTAGAAAAAGCTCCTAAAAGGATGCCACAAATTTTTACTAGAATTCTGGTTCTATTTTTAGATCTTCTTGCATTTCCTGTTGATCGTCATCTCCTTGAAAA	EH	Fast SeqProp	-1.63671	-0.5494	-1.31361	-1.41915	-1.76818	-1.85022	-1.60635	-1.83113	-1.16439	-0.33052	-1.15917	-1.45274	-1.79538	-1.88147	-1.80046	-1.84677	-1.96737	-1.43173	-1.41474	-1.09717	-1.29727	-1.43431	-0.872786	-0.738208	-1.51749	-1.78898	-1.70052	-1.74238	-1.73596	-1.8842	-1.42671	-1.56925	-1.27237	-1.29045	-1.28951	-1.57876	-1.82699	-1.5965	-1.84636	-1.58751	-1.66379	-1.6082	-1.63186	-1.74141	-1.72191	-1.56415	-1.77098	-1.69755	-1.64386	-1.92875	-1.48077	-1.74245	-1.71365	-1.61948	-1.6498	-1.4027	-1.83221	-1.73079	-1.70733	-1.81253	-1.53754	-1.39086	-1.45221	-1.76615
fsp_EH_82	TATACTAAGACTCTCTAATTAGAACCAGATGGAGAAGATACTAGGATAGCCTGGGGCAATGTCCTGACTGGAGCATCCCACATCTTGGTCTATTTTTAGAACAGAGGCTAATAAAAAAGTTTAAGATGCTATGGATAATTGTACT	EH	Fast SeqProp	-1.09491	-1.35717	-0.534691	-1.31	-1.61427	-1.65807	-1.53007	-1.68949	-0.989481	-0.312578	-1.20722	-0.947354	-1.71204	-1.77743	-1.70798	-1.7714	-1.80307	-1.43143	-1.48122	-1.34529	-1.39585	-1.59764	-0.863776	-1.19573	-1.5224	-1.63747	-1.42709	-1.64415	-1.5912	-1.53926	-0.68306	-1.4561	-1.32553	-1.34336	-1.38163	-1.57173	-1.7484	-1.59117	-1.60486	-1.63452	-1.68022	-1.66541	-1.42856	-1.51394	-1.59817	-1.38385	-1.71216	-1.64112	-1.59611	-1.73461	-1.60072	-1.7088	-1.72686	-1.7126	-1.6287	-1.60251	-1.79093	-1.67904	-1.58308	-1.62157	-1.2481	-1.3659	-1.44351	-1.68241
fsp_EH_83	ACATTTAATAGATTTGCATTTCTGAGGTTTTACTAGTCTTTTCTAAAAATAGCTACTATTTTTAGACTATACTCATAAAAACATAGGAAATACCAAACATACTACTAAAAAGTAGATGCTACTAATAAGACTAAATTTATAAGGA	EH	Fast SeqProp	-1.71324	-0.591375	-1.2431	-1.52757	-1.92376	-1.99144	-1.70729	-2.01264	-1.00815	-0.265337	-0.90934	-1.4253	-1.90172	-1.99482	-1.88605	-1.94951	-2.12977	-1.51787	-1.41444	-1.05418	-1.29319	-1.42229	-1.06642	-1.07023	-1.66771	-2.00776	-1.71066	-1.74858	-1.75958	-2.02013	-1.39172	-1.61213	-1.26214	-1.26793	-1.23277	-1.71626	-1.97172	-1.65482	-1.95083	-1.69625	-1.81576	-1.7077	-1.70975	-1.79958	-1.81191	-1.67442	-1.93891	-1.76809	-1.60254	-1.99084	-1.70468	-1.92229	-1.87814	-1.69988	-1.66424	-1.50281	-1.88173	-1.83018	-1.80827	-1.92264	-1.59108	-1.43909	-1.38106	-1.89976
fsp_EH_84	GCATCTGTTTTTAATTTTGGATCTTTCATTCCTCCGATAGTCTATTTTTAGCCGGCCCCATAAAACTCCAAAAGTTTTACGACCCTATAAAATTCCATAGATGGTGCTCATAAAATTCCTAGACCATCTGTTTTTAATTAGAAGA	EH	Fast SeqProp	-1.34839	-1.11695	-0.351076	-1.25772	-1.76879	-1.71311	-1.55975	-1.69826	-0.942508	-0.229799	-1.41322	-0.902404	-1.79334	-1.93747	-1.856	-1.88605	-1.91359	-1.48716	-1.54225	-1.32968	-1.32424	-1.63297	-1.03666	-1.1248	-1.71945	-1.77055	-1.71501	-1.59184	-1.61641	-1.67447	-1.27213	-1.6015	-1.36871	-1.38866	-1.58929	-1.63482	-1.25495	-1.12478	-1.48028	-1.61199	-1.6618	-1.61587	-0.961072	-1.10183	-1.47884	-1.49609	-1.80981	-1.71549	-1.32764	-1.77526	-1.73759	-1.88362	-1.86974	-1.83036	-1.73081	-1.62085	-1.87541	-1.70106	-1.73957	-1.89451	-1.40169	-1.20384	-1.21926	-1.70234
fsp_EH_85	CATACCTAGCATAGTTCTCATAAAATTTACAAGCTCACTAAAAATAGACTATTTTATCGGTTCTAAAGAATTTACCAAAATTTAGGATGATGCTAATTTTAGGGCTAAAAATAGAACAGGAAATGAGAACTATGAATGGTATTCC	EH	Fast SeqProp	-1.79405	-0.702396	-1.23045	-1.39417	-1.81114	-1.87035	-1.62096	-1.87863	-1.1309	-0.197095	-1.16478	-1.51702	-1.8594	-1.9771	-1.89308	-1.97873	-2.02012	-1.44737	-1.40388	-1.17429	-1.37735	-1.54724	-1.00308	-0.889535	-1.47575	-1.83875	-1.66376	-1.76089	-1.75223	-1.97325	-1.43671	-1.62406	-1.36221	-1.37373	-1.42592	-1.70504	-1.81964	-1.57424	-1.77947	-1.64229	-1.71592	-1.59228	-1.5489	-1.65225	-1.76395	-1.68584	-1.78939	-1.78015	-1.73929	-1.93975	-1.64297	-1.83302	-1.77675	-1.63781	-1.70596	-1.55967	-1.89304	-1.82396	-1.76108	-1.8909	-1.60391	-1.33429	-1.32902	-1.85206
fsp_EH_86	ACATACTTTTCATACTAGTGGTTTTTTTATTAGGCCATAAAACTTTAAGATCCTAAATATAGCGTTTACGAGCCTGTCTCTATTTTTAGTCCTAAAATTAGCATGTTTTAGGGATTCCTCAGACAGGATGTTCTAGATAACATCT	EH	Fast SeqProp	-1.78027	-0.469485	-0.963235	-1.4505	-1.75508	-1.87773	-1.55991	-1.78185	-1.28947	-0.177487	-1.37839	-1.50295	-1.82378	-1.913	-1.85896	-1.9096	-1.99821	-1.45782	-1.4974	-1.17416	-1.3024	-1.54307	-0.758956	-0.973252	-1.55246	-1.76433	-1.7633	-1.67108	-1.74686	-1.76601	-1.41855	-1.62628	-1.38248	-1.38429	-1.46004	-1.69804	-1.55494	-1.28738	-1.76978	-1.58301	-1.71918	-1.64175	-1.55548	-1.61062	-1.76887	-1.55192	-1.77161	-1.71732	-1.38086	-1.89098	-1.59445	-1.83009	-1.80704	-1.64199	-1.61088	-1.27116	-1.58347	-1.71975	-1.76944	-1.75409	-1.28325	-1.18724	-1.05238	-1.7386
fsp_EH_87	CTCATCTTAAAAGTATTTAGGAAGATGCTAGATCTAAAAATAGACCCCTTTTACCAGTTTGTGGGACATTCCTTCCATTCTCCTAAAAAAACTTTACGAGGCTAGTAAAAGGATGGTTCTAAAGATAGCGGGCTTTATGAGGATG	EH	Fast SeqProp	-1.82004	-0.415663	-1.02189	-1.31674	-1.656	-1.72449	-1.47881	-1.59937	-1.22565	-0.145606	-1.23165	-1.55238	-1.71885	-1.77187	-1.75492	-1.79518	-1.85711	-1.40863	-1.45382	-1.26245	-1.30496	-1.65421	-0.767304	-0.914569	-1.53574	-1.66101	-1.7514	-1.70005	-1.74406	-1.75592	-1.57601	-1.53932	-1.45275	-1.47626	-1.46206	-1.61363	-1.70777	-1.60449	-1.57361	-1.68582	-1.75366	-1.69323	-1.64937	-1.71623	-1.79852	-1.49046	-1.75081	-1.66245	-1.49237	-1.77448	-1.61165	-1.74716	-1.72155	-1.63028	-1.65931	-1.41489	-1.70552	-1.63358	-1.72879	-1.69798	-1.36931	-1.31589	-1.09499	-1.65089
fsp_EH_88	ACAGAATCTAATAAAACTTTATGAGATCCAACGAAGATAGTTGCATTCCATGCACATTCGTGGTTCTCCTAAAAACCGCTATTTTTAGCCTCTGTTTCTATTTTTAGAACACCCCATAAAACTGCCTGAGTTTTATGAGCATGAG	EH	Fast SeqProp	-1.84748	-0.266553	-0.860072	-1.37725	-1.67154	-1.65909	-1.52329	-1.57861	-1.1742	-0.197708	-1.39034	-1.43992	-1.73499	-1.80461	-1.77622	-1.78496	-1.8182	-1.42314	-1.40109	-1.17537	-1.13233	-1.39362	-0.507162	-0.546504	-1.63055	-1.69415	-1.51498	-1.45591	-1.58748	-1.70648	-1.48508	-1.52287	-1.22814	-1.23717	-1.34798	-1.39683	-1.05806	-0.976067	-1.26674	-1.48236	-1.562	-1.51504	-1.3326	-1.43439	-1.49518	-1.28526	-1.63205	-1.62811	-1.16207	-1.71413	-1.60482	-1.6926	-1.75217	-1.64285	-1.60154	-1.18784	-1.56176	-1.59349	-1.5969	-1.70413	-1.23144	-1.15663	-1.10848	-1.59129
fsp_EH_89	AGCCTATAAAAGTTTTAGTGGTGCTATTTTTAGCCCCAGCCAGAGGCCAGCTTTACGAGCCTCGCATTCCCCGTTTATGAGTCTCACACGAAGATGGTATCTCTAACTAGAAGCAGATGCTCCAAAAATAGTGAAAGAATTTAAC	EH	Fast SeqProp	-1.48434	-0.926554	-0.530645	-1.28437	-1.59081	-1.46979	-1.49272	-1.48134	-0.944045	-0.213687	-1.2666	-1.20232	-1.67427	-1.73677	-1.71913	-1.68048	-1.68649	-1.43462	-1.51066	-1.39366	-1.25632	-1.6558	-0.767502	-0.915527	-1.43411	-1.59645	-1.63477	-1.57532	-1.68819	-1.46515	-1.28928	-1.54382	-1.48078	-1.49012	-1.58587	-1.44651	-1.43507	-1.34796	-1.254	-1.65969	-1.65324	-1.7006	-1.39087	-1.52428	-1.64652	-1.42597	-1.79383	-1.68863	-1.3053	-1.69128	-1.66777	-1.6993	-1.75795	-1.77531	-1.67249	-1.54203	-1.5606	-1.51821	-1.56202	-1.69437	-1.20534	-1.13224	-1.12729	-1.56753
fsp_EH_90	AGTAGAATGCTAGTAAAGATGGTGATCTCTCGTTTTTTACGAGTCTCTGTGCTATTTTTAGAAGCTAATAAAAAAGCTAAGAATTTGGTCTTTTTGGGAAAAACTTCTCATTCTTATGAAGATACTCATAAAATTCTAAAAATAG	EH	Fast SeqProp	-1.79852	-0.647069	-0.990071	-1.4003	-1.7864	-1.8884	-1.60353	-1.75181	-1.033	-0.0844972	-1.23959	-1.41255	-1.78573	-1.85299	-1.81476	-1.86615	-1.9426	-1.41474	-1.42662	-1.21035	-1.34167	-1.51467	-0.846677	-1.06925	-1.49725	-1.78112	-1.61042	-1.62387	-1.64303	-1.82192	-1.4341	-1.57453	-1.38413	-1.40033	-1.41322	-1.65777	-1.67377	-1.44151	-1.78049	-1.54126	-1.64545	-1.52377	-1.38847	-1.51365	-1.66889	-1.50273	-1.73598	-1.68713	-1.58365	-1.84911	-1.62089	-1.82341	-1.77281	-1.61875	-1.57308	-1.39282	-1.72507	-1.70899	-1.71013	-1.77893	-1.49378	-1.28088	-1.27143	-1.72626
fsp_EH_91	AGAAGCATCTCATAAACTTAGTGGTGCTATTATTAGAACAGTAATTTAAAAGGAATCTTCTAAAACTGTTAAAAGGACTAAAATAACTTTATGACGAGTAATGGTGCAAGAATCTAAAAAACTAGTAAAACGCGCTAAAAATAGC	EH	Fast SeqProp	-1.68494	-0.339801	-1.05903	-1.26756	-1.76682	-1.84655	-1.62873	-1.81724	-0.835857	-0.199591	-0.861093	-1.27321	-1.84871	-1.92897	-1.85122	-1.89562	-2.00256	-1.44991	-1.37217	-1.08895	-1.17096	-1.43908	-0.869205	-0.727785	-1.31919	-1.81272	-1.77955	-1.68913	-1.74342	-1.91887	-1.47212	-1.58078	-1.36029	-1.3702	-1.4276	-1.6446	-1.84167	-1.67689	-1.7924	-1.62279	-1.68795	-1.65569	-1.61267	-1.74605	-1.74133	-1.6581	-1.85867	-1.75087	-1.67781	-1.94271	-1.729	-1.85597	-1.86286	-1.73885	-1.69469	-1.61056	-1.8692	-1.73557	-1.65687	-1.75556	-1.55488	-1.26636	-1.13956	-1.76353
fsp_EH_92	AGAGATGCTAGAGCCATAATCACCACCAGATGGGCCGAGTAGGATCCTCAAGCATTCCTCGCCCTTTAGAGGGCTATTTTTAGCCCCATAAAACTCTTTTTAGAGTTTTAAAGTCCATAAATAGTTTTAGTATTACTACTCATCC	EH	Fast SeqProp	-1.17463	-0.678077	-0.341221	-1.3183	-1.63813	-1.53995	-1.51854	-1.55079	-0.642826	-0.190572	-0.925332	-0.840548	-1.6144	-1.65	-1.63366	-1.66068	-1.67543	-1.43778	-1.4673	-1.37303	-1.31206	-1.63466	-1.06552	-1.04547	-1.55452	-1.67272	-1.72563	-1.64375	-1.63023	-1.68763	-1.41636	-1.40468	-1.21406	-1.24936	-1.31075	-1.35693	-1.57532	-1.46448	-1.27735	-1.5382	-1.56852	-1.64944	-0.966112	-1.1504	-1.4243	-1.47602	-1.66959	-1.59426	-1.51203	-1.66734	-1.63248	-1.66625	-1.68671	-1.69697	-1.67923	-1.57152	-1.64463	-1.49358	-1.57044	-1.68369	-1.52184	-1.30635	-1.33215	-1.56998
fsp_EH_93	GACTAATATGTTAGGAATCTCCTAAAAAAGAACTTTTACAGCTCGCTAAATATAGACCCGTTTATGAGCCTCTAATGAGTCCCAGATGTGGATCTCTAAAAGTGGCACATTCCTGAGGATTTTTACAGCATTATTCTAAAAATAG	EH	Fast SeqProp	-1.25904	-0.932584	-0.545513	-1.07303	-1.62334	-1.74591	-1.53726	-1.74227	-0.798824	-0.217628	-1.16946	-0.929741	-1.78314	-1.86727	-1.77959	-1.84011	-1.8858	-1.44398	-1.43898	-1.26878	-1.23374	-1.50447	-0.980361	-0.92492	-1.51612	-1.7687	-1.70117	-1.55274	-1.574	-1.79627	-1.40091	-1.58771	-1.33927	-1.36828	-1.50195	-1.51963	-1.58099	-1.41222	-1.58274	-1.51754	-1.57637	-1.58892	-1.07857	-1.27215	-1.44054	-1.5516	-1.78863	-1.71194	-1.57457	-1.78445	-1.72765	-1.79733	-1.79559	-1.78468	-1.69036	-1.6517	-1.80426	-1.67742	-1.63306	-1.77511	-1.49711	-1.17526	-1.19542	-1.71593
fsp_EH_94	AGAGTAGTATCCAAAATATGCTACTAGAACACATCCTGTAAAAGAATGCTAATAAAATTTTACTGCAGCATCTAGTTCTATTTTTAGACCCTTTATGAGGATTCTGAAGATTTTTGGGATTTTACTGCTAAAAATAGAACTGAGC	EH	Fast SeqProp	-1.86817	-0.66563	-1.10128	-1.46181	-1.8885	-1.89654	-1.65147	-1.87155	-1.1395	-0.17488	-1.10928	-1.52814	-1.86869	-1.96321	-1.87415	-1.99176	-2.0532	-1.48021	-1.4754	-1.22223	-1.36527	-1.60167	-1.06014	-1.08937	-1.67558	-1.86047	-1.61487	-1.64173	-1.67297	-1.93513	-1.4649	-1.57161	-1.27425	-1.28548	-1.30229	-1.61151	-1.80318	-1.47238	-1.75788	-1.53078	-1.6371	-1.56918	-1.27426	-1.4245	-1.67004	-1.59376	-1.76296	-1.74418	-1.67107	-1.94633	-1.6196	-1.82785	-1.77466	-1.63076	-1.71927	-1.59394	-1.92763	-1.7967	-1.81511	-1.90259	-1.57341	-1.41896	-1.27256	-1.8376
fsp_EH_95	TAATTAGAAGCATATGGAGCACTATAACTAGAACCAGATGCAGGAATTTTAGGAGTTGATCATTCCTCTCGCTGTTTTACGAGTACGCTCGTAAATCCTCGTAAATTCTAAAAATAGCCCTGGTTTTTATGAGGCTGATGATTCT	EH	Fast SeqProp	-0.99352	-1.10628	-0.126602	-1.34973	-1.59763	-1.6198	-1.47013	-1.56049	-0.939766	-0.284414	-1.39882	-0.731085	-1.61404	-1.68136	-1.64341	-1.71645	-1.69106	-1.39687	-1.51735	-1.3471	-1.29055	-1.5517	-0.900533	-1.03207	-1.59138	-1.66648	-1.53031	-1.37173	-1.48928	-1.44198	-0.933132	-1.49975	-1.40672	-1.42713	-1.54272	-1.52041	-0.978611	-1.01291	-1.34493	-1.48717	-1.59856	-1.54172	-0.913663	-1.00825	-1.29919	-1.41378	-1.59574	-1.55361	-1.12751	-1.60161	-1.5591	-1.66835	-1.66138	-1.62934	-1.60612	-1.46971	-1.5774	-1.58264	-1.64902	-1.73714	-1.27675	-1.18683	-1.11931	-1.51417
fsp_EH_96	TGGAAGTAATTAGGAGCAGTGGCTAGTAAAGGCAATAAAAATGCTAAAAATAGAGCCAGGCTATAAAAGAGTTTAAAGATGCATACTTCCTGTCCAGTAGCATCCCAACTATGCAGAGAATCTAGTCTAATTTTGGGAAAATCTT	EH	Fast SeqProp	-1.37019	-0.701284	-0.889873	-1.34366	-1.6333	-1.7185	-1.53746	-1.68816	-1.03886	-0.143106	-1.10042	-1.33955	-1.77717	-1.81865	-1.74191	-1.82396	-1.87442	-1.43616	-1.41294	-1.24341	-1.30642	-1.49241	-0.864213	-0.842968	-1.52581	-1.66512	-1.664	-1.57137	-1.67335	-1.77787	-1.47784	-1.56925	-1.37667	-1.38705	-1.34957	-1.57473	-1.58133	-1.42083	-1.62199	-1.61324	-1.69457	-1.64816	-1.4808	-1.5778	-1.72059	-1.54021	-1.6659	-1.62899	-1.56327	-1.80383	-1.64918	-1.78849	-1.76598	-1.66907	-1.71453	-1.50339	-1.7397	-1.68621	-1.64512	-1.73328	-1.5196	-1.29247	-1.32547	-1.73302
fsp_EH_97	TAAAAATAGAAGGGCCATAAAACTTAGTGCATTCCAAACATAGTAGCCACTGCCTGCGGCCATCCTGCGTTTACGACTCTAATTAGAAACAGATGCAGATCCTAAAATAAGACGATTTAGTAGCTCGTAAAACATTCTCGCCATA	EH	Fast SeqProp	-1.18855	-1.38598	-0.414836	-1.20573	-1.49405	-1.58158	-1.49184	-1.49972	-1.05691	-0.351755	-1.46099	-1.05287	-1.67491	-1.74367	-1.68508	-1.71723	-1.73944	-1.43404	-1.55633	-1.46239	-1.28933	-1.48137	-0.969035	-1.20182	-1.31535	-1.55233	-1.53482	-1.34526	-1.57815	-1.32603	-0.870804	-1.51023	-1.43557	-1.46754	-1.52824	-1.48817	-1.11575	-1.08258	-1.47985	-1.61996	-1.68716	-1.64337	-1.35523	-1.39573	-1.5347	-1.4836	-1.74077	-1.6833	-1.48471	-1.73518	-1.66575	-1.73223	-1.74502	-1.68128	-1.68813	-1.53052	-1.62704	-1.59907	-1.65868	-1.77985	-1.34508	-1.24955	-1.23858	-1.6803
fsp_EH_98	GATCATCCTCAAGATCTGGTGCTAATTATGATCCTTAGTAGTAGTATGTCAGGAATGTGCTATTTTTAGCTCTAAAAAAACCGTAAAAGTCTGCATTCTTCAGGCTCATAAAAGTCTATAAATAGCTTTTATAGTCTCATGTCCT	EH	Fast SeqProp	-1.32461	-0.487136	-0.855138	-1.21107	-1.44587	-1.71438	-1.46837	-1.67168	-0.983688	-0.209769	-1.24071	-1.19174	-1.74318	-1.78246	-1.70658	-1.74727	-1.83337	-1.40239	-1.19792	-1.04499	-1.10363	-1.24296	-0.777193	-0.53861	-1.38946	-1.5626	-1.65124	-1.62493	-1.56698	-1.6851	-1.40286	-1.5371	-1.08441	-1.10943	-1.17983	-1.24433	-1.53493	-1.41409	-1.58485	-1.50394	-1.55458	-1.53502	-1.41575	-1.51549	-1.5166	-1.37541	-1.68288	-1.62493	-1.34248	-1.68624	-1.54656	-1.6388	-1.6266	-1.59321	-1.61485	-1.47649	-1.6715	-1.5602	-1.57719	-1.71432	-1.36195	-1.03797	-1.30654	-1.52744
fsp_EH_99	AGAGAGATGGAGCATCTTCTTGAGATGAGCAGTCTGCAGTGGAATGTGCTGTTTTAGATGGTATCTGGCTCTATAAAACCTTTACGAGCTTTCTAAAAATAGCTTTAGGCTCATAAAAGAGATGTTTTGGGTATTAGTCATTTCT	EH	Fast SeqProp	-1.58902	-0.378543	-0.6766	-1.16829	-1.60157	-1.64786	-1.53087	-1.61046	-0.860861	0.00312807	-0.988627	-1.20656	-1.7225	-1.7248	-1.70194	-1.65192	-1.76556	-1.3492	-1.2803	-1.05244	-0.996505	-1.36085	-0.33507	-0.429453	-1.34211	-1.6773	-1.63429	-1.57536	-1.7212	-1.74126	-1.53294	-1.54522	-1.49962	-1.50355	-1.58552	-1.61028	-1.74291	-1.70423	-1.37046	-1.69338	-1.76213	-1.74803	-1.55683	-1.65561	-1.761	-1.49304	-1.77335	-1.60734	-1.09769	-1.68503	-1.58887	-1.65557	-1.71007	-1.62415	-1.57204	-1.57286	-1.62033	-1.57288	-1.31724	-1.34282	-1.03081	-0.629189	-0.425653	-1.32648
fsp_EH_100	ACTAGTAGTAGACTATGCTAAGCATAATTAAACCCAGATGCTGCCAGATTCTGCGAGATGCTATCTTCCCTCTAAATCTAGAAAAACCTCCTAAAAAGGCTCGTAAATTCCTTAGATGTTACTTATAAAACCTTCTATTTTTAGA	EH	Fast SeqProp	-1.46214	-1.33219	-0.721003	-1.24297	-1.65884	-1.75446	-1.55684	-1.71145	-0.9756	-0.343911	-1.26338	-1.09549	-1.78729	-1.84574	-1.79242	-1.85137	-1.88472	-1.44602	-1.49946	-1.3172	-1.29022	-1.56096	-0.929704	-1.2019	-1.45914	-1.7588	-1.66491	-1.63619	-1.6372	-1.29677	-1.15036	-1.61147	-1.43632	-1.45312	-1.50418	-1.63303	-1.75913	-1.5792	-1.66573	-1.60824	-1.6966	-1.63115	-1.48293	-1.52979	-1.65463	-1.62115	-1.81434	-1.72671	-1.56499	-1.85274	-1.70632	-1.85304	-1.82095	-1.72782	-1.64842	-1.58662	-1.78865	-1.72773	-1.70012	-1.76227	-1.32411	-1.24284	-1.2021	-1.75941
fsp_EH_101	TAGACCCTATAAAACTGAAGATACTTTTAGGATGAGTAGTAGTGGGGCTATTTTTAGCCGGATTTTAAGGGCTCGTAAAAACATTCCAAAAAACGCTATAAAATGCTTTAAAAGATCCTAAAAATAGATCTTCTCTGAGATAGCA	EH	Fast SeqProp	-2.03477	-0.519304	-0.971801	-1.50664	-1.88758	-1.82982	-1.61124	-1.70065	-1.18157	-0.0744885	-1.31716	-1.57962	-1.8996	-1.99899	-1.95026	-2.00102	-2.03178	-1.46449	-1.59701	-1.28671	-1.36478	-1.71842	-0.679593	-0.898681	-1.71862	-1.84491	-1.77648	-1.70707	-1.78189	-1.91635	-1.58562	-1.5943	-1.42635	-1.43522	-1.50477	-1.65768	-1.63014	-1.37702	-1.47739	-1.66393	-1.73566	-1.68128	-1.46595	-1.59349	-1.81499	-1.6062	-1.88039	-1.81624	-1.62324	-1.9766	-1.76028	-1.94776	-1.926	-1.77759	-1.76041	-1.56783	-1.86548	-1.75408	-1.78198	-1.89529	-1.5042	-1.23988	-0.964562	-1.83387
fsp_EH_102	GGCCACCATGCCTGGCCAATCTATTTTTAGACTCTGCATATTTGTCCAATTAGGCTCATAAAAGACTACTAAAACAATCTAAAAATAGAACAAATATTTATGAGCTACTCAAAGAATGTAGGAATTTGGTGTTCTATTTTTAGAT	EH	Fast SeqProp	-1.32062	-0.292567	-0.900643	-1.22411	-1.77843	-1.7086	-1.63366	-1.7085	-1.02836	-0.0145925	-1.00718	-1.36741	-1.73618	-1.83489	-1.79682	-1.86116	-1.8685	-1.4477	-1.40873	-1.2335	-1.30267	-1.45298	-0.910517	-0.99717	-1.57911	-1.76416	-1.7697	-1.79588	-1.71875	-1.87038	-1.40281	-1.58431	-1.15597	-1.16534	-1.24832	-1.50146	-1.73809	-1.47639	-1.60464	-1.52298	-1.59441	-1.57917	-1.3777	-1.54443	-1.60553	-1.49146	-1.76569	-1.69352	-1.5874	-1.80459	-1.62691	-1.77842	-1.75611	-1.70353	-1.66021	-1.46213	-1.80164	-1.65424	-1.71025	-1.80715	-1.52504	-1.22648	-1.37667	-1.64271
fsp_EH_103	TTTAATAGCGTCCTACTGTGGCCCACATCTGGAGACCAGATGCTCCTATTTCGGACTGGACATTCCATTCATACTACTCGACGAGCCCATAAAAGGGTTTACGAGGCAGATGCTCCGATAAGTTCTAGTTTTAGCCGAAAATTCT	EH	Fast SeqProp	-0.875498	-1.1606	0.0671423	-0.97718	-1.51989	-1.3361	-1.41852	-1.3586	-0.687687	-0.272565	-0.951298	-0.535415	-1.50428	-1.51846	-1.52801	-1.57804	-1.47577	-1.41971	-1.57855	-1.53483	-1.29815	-1.71514	-0.97341	-1.15323	-1.44238	-1.4378	-1.5307	-1.46431	-1.4623	-1.34545	-0.905606	-1.45819	-1.42316	-1.43705	-1.58053	-1.43679	-1.36464	-1.3281	-1.07325	-1.46725	-1.51663	-1.52483	-0.856333	-0.990827	-1.26949	-1.43148	-1.57502	-1.55103	-1.50426	-1.49813	-1.56782	-1.53918	-1.57295	-1.60003	-1.58955	-1.53186	-1.48538	-1.40618	-1.53291	-1.61182	-1.35941	-1.37194	-1.24507	-1.53528
fsp_EH_104	TTCTATTTATAGTGGCCCATAAACCTCGTAAATTCCAAGCATCTGGTTCCAATTAGACTAAAATAGGGGTTTTTACGGGTTTTATGGCTATTTTTAGGCTTTATGGTGCATTCCTGTCATAGTAGTAGTATCTTCTAAAAACAAC	EH	Fast SeqProp	-1.46207	-0.98447	-0.655322	-1.12651	-1.70233	-1.75872	-1.57018	-1.70022	-1.14001	-0.25501	-1.26306	-1.11953	-1.80549	-1.90886	-1.85168	-1.89076	-1.91661	-1.45614	-1.56457	-1.36694	-1.27967	-1.56363	-0.974032	-1.01665	-1.67682	-1.80511	-1.77929	-1.60759	-1.69158	-1.68811	-1.35133	-1.61038	-1.47734	-1.50683	-1.60317	-1.67056	-1.45256	-1.25896	-1.60228	-1.59661	-1.66692	-1.60492	-1.3066	-1.4073	-1.54129	-1.3924	-1.77107	-1.77054	-1.53648	-1.84632	-1.67977	-1.79158	-1.84779	-1.71612	-1.72548	-1.45187	-1.77673	-1.68716	-1.7334	-1.85825	-1.48354	-1.18832	-1.32448	-1.77932
fsp_EH_105	TTCTTTTTTTAGACTGTAGATTCCTCCCATACTTTAGAGTTTTATGAGAGTCTCTACAACATCTGGGTTTAATTAGGAGTTTGAGGAATCCTCTAAAACTTTACGAGCTCTTGCTATTATTAGCTCGTATCTGCAAGATCTTCTG	EH	Fast SeqProp	-1.2456	-1.3321	-0.467596	-1.28818	-1.66821	-1.82038	-1.54585	-1.76531	-0.930929	-0.242073	-1.33956	-0.902053	-1.77596	-1.86437	-1.81664	-1.86518	-1.91519	-1.47491	-1.54966	-1.34606	-1.37508	-1.60946	-1.16032	-1.1675	-1.57264	-1.72076	-1.70946	-1.6161	-1.61586	-1.69116	-1.40325	-1.60288	-1.37549	-1.42335	-1.50194	-1.65136	-1.44676	-1.26349	-1.7222	-1.63	-1.69064	-1.63935	-1.13625	-1.2921	-1.51525	-1.6111	-1.82169	-1.72473	-1.53259	-1.76902	-1.71821	-1.87969	-1.83867	-1.8069	-1.73004	-1.54063	-1.75381	-1.68416	-1.7705	-1.86917	-1.44591	-1.27209	-1.38036	-1.70263
fsp_EH_106	CTATAAAAGGGCTAAAACTAGTCTATTTATAGACTTTCTGCATGGTTTTGGTCTTAGTCTCCTTTTAGAAGATCGTATCTGCCTAGAAGATGTTGCATTCCAGGGGGGTTTATGAGGATCTAAAAATAGCGGGGATTTAGGAGCA	EH	Fast SeqProp	-1.6603	-0.667828	-1.0448	-1.31334	-1.55538	-1.65948	-1.48756	-1.53071	-1.0957	-0.452813	-1.00108	-1.37455	-1.68669	-1.70851	-1.69456	-1.70093	-1.77104	-1.41206	-1.47134	-1.2831	-1.26651	-1.55436	-1.00318	-1.1285	-1.47008	-1.66949	-1.63992	-1.64524	-1.59479	-1.63485	-1.49204	-1.43331	-1.34124	-1.35773	-1.33682	-1.4404	-1.71778	-1.54531	-1.32479	-1.59087	-1.65132	-1.61843	-1.40778	-1.50136	-1.53734	-1.38356	-1.68904	-1.65094	-1.58307	-1.72888	-1.59504	-1.70632	-1.69369	-1.62541	-1.58206	-1.49437	-1.64809	-1.55951	-1.63759	-1.63507	-1.46471	-1.3368	-1.37969	-1.64914
fsp_EH_107	GTGAAGCCCCAAATACGCCATGTGGCCACCAGATGTGGCGCTCCTAAGTATCCACTGAGCATGGTTGAGGGATTAGTAGTTCCAATAAAACTTTAGAGCCCCCGATACCATCTGCATTTCTAAAAATAGCTCCTAAAAATAGTTA	EH	Fast SeqProp	-1.23833	-0.937597	-0.282149	-1.28094	-1.49585	-1.39151	-1.44035	-1.44976	-0.911101	-0.39947	-0.933262	-0.877624	-1.51391	-1.53151	-1.56281	-1.53663	-1.53815	-1.39954	-1.496	-1.48536	-1.26632	-1.59032	-1.04435	-1.20208	-1.56377	-1.59741	-1.55806	-1.54973	-1.48438	-1.47769	-1.22265	-1.15761	-1.13694	-1.16756	-1.18659	-1.19701	-1.46501	-1.35499	-1.12963	-1.46985	-1.51208	-1.55324	-0.943215	-1.06632	-1.15516	-1.31155	-1.62442	-1.57254	-1.55328	-1.58705	-1.52017	-1.5441	-1.56846	-1.58652	-1.49077	-1.31212	-1.41731	-1.38652	-1.57329	-1.61634	-1.50898	-1.38457	-1.35404	-1.51886
fsp_EH_108	ACTGTCTCTGAGAGGATCTCTATTAATAGCCTGAGGCCATAATCCTAATGAAAACCAGATGGCAAAAGAAAGTTTTAGGGATTCTCGGCATATTTGTGGCTATTACTGCTCTACAAGAAGATGCTAAAAATAGAAACTGGGAAAA	EH	Fast SeqProp	-0.975063	-0.987001	-0.440926	-1.03278	-1.61553	-1.67692	-1.52052	-1.66666	-0.792972	-0.19071	-1.00447	-0.839908	-1.73977	-1.78965	-1.73074	-1.7755	-1.82399	-1.42252	-1.48407	-1.33297	-1.27028	-1.55064	-0.787888	-1.01816	-1.35585	-1.5954	-1.5935	-1.69378	-1.61016	-1.67161	-1.15386	-1.42274	-1.40894	-1.42985	-1.52325	-1.5626	-1.80135	-1.65581	-1.60184	-1.63403	-1.69854	-1.67411	-1.35597	-1.54091	-1.57526	-1.30756	-1.77403	-1.65061	-1.66811	-1.75529	-1.68788	-1.77392	-1.78353	-1.77617	-1.65876	-1.63051	-1.81784	-1.67293	-1.57192	-1.55731	-1.40492	-1.30088	-1.31206	-1.67511
fsp_EH_109	TATGGTTCTAGTTAAGATCTTTGCCTAGATAAGGACAGGATCTCCCAAGATCCTCAAAGATGCTATTTTTAGTCTCTTTTTAGTAGTCTGCATTCCATTCTCATTAGTGTCTAAAAAAAGCTGTAAAATCTTTACGAGTTTTTTA	EH	Fast SeqProp	-1.67759	-0.621521	-0.847989	-1.24651	-1.51456	-1.81175	-1.50724	-1.65038	-0.884007	0.0582567	-1.01673	-1.25581	-1.7441	-1.77897	-1.73728	-1.80242	-1.86033	-1.42827	-1.26913	-1.04639	-1.14079	-1.38826	-0.500445	-0.706168	-1.3307	-1.61772	-1.65054	-1.67814	-1.60614	-1.53298	-1.41293	-1.53598	-1.33308	-1.34953	-1.39988	-1.5772	-1.74525	-1.54414	-1.69247	-1.57292	-1.66057	-1.57584	-1.54878	-1.64173	-1.62668	-1.48047	-1.75607	-1.61979	-1.49799	-1.75262	-1.54362	-1.72598	-1.65807	-1.56844	-1.56628	-1.32993	-1.68343	-1.60143	-1.63549	-1.63349	-1.29632	-0.888639	-1.11766	-1.60836
fsp_EH_110	ACTAGATCTAGGAAAGTTTATGAGCCTCTCTTCTATTTTTAGATGCTGCTCGTAAAGTTTATGAGGTGCATTCCTGGCATACTAGTGGTCTTAATCAAAAACAGATGGTGACTACTAGTACTTCTATTTTTAGGATCTTCATTCC	EH	Fast SeqProp	-1.63144	-0.755303	-0.984678	-1.36839	-1.68704	-1.83291	-1.59035	-1.83131	-1.13049	-0.613598	-1.43214	-1.10966	-1.83827	-1.95141	-1.85656	-1.85002	-1.96252	-1.45353	-1.33736	-1.12305	-1.12375	-1.31839	-1.16169	-0.874259	-1.67853	-1.82526	-1.79192	-1.68682	-1.76287	-1.77337	-1.48775	-1.61247	-1.3075	-1.35511	-1.46681	-1.60064	-1.48446	-1.37148	-1.6482	-1.61336	-1.66222	-1.66078	-1.3963	-1.57701	-1.68664	-1.49371	-1.81875	-1.71224	-1.23223	-1.7776	-1.70029	-1.80433	-1.83825	-1.75338	-1.68656	-1.58054	-1.80023	-1.6991	-1.64551	-1.83279	-1.35449	-1.13263	-1.25662	-1.64133
fsp_EH_111	TAGTAGTAATCCCACAAATATGCATACTATTTTAGAGTCCATAAAACACTTTCTAAAAATAGAAAAAGATGCTCTAAATCTAGCATCTTCTAAGACTGCCTTAGGCCATTTCCTCTCTTTCTCAGAAAGATGCTATTTTTAGTAA	EH	Fast SeqProp	-1.65386	-0.94723	-1.21933	-1.5266	-1.7988	-1.94344	-1.6369	-1.93388	-1.1392	-0.434203	-1.11955	-1.47191	-1.85302	-1.9216	-1.82971	-1.85519	-2.00723	-1.44458	-1.47893	-1.20204	-1.37665	-1.51228	-0.951789	-1.14134	-1.46868	-1.7768	-1.3895	-1.63969	-1.70814	-1.91617	-1.35564	-1.58758	-1.25067	-1.27108	-1.28641	-1.66629	-1.87194	-1.66032	-1.8725	-1.58596	-1.71891	-1.66896	-1.48387	-1.59614	-1.71212	-1.5872	-1.80731	-1.77075	-1.73768	-1.98795	-1.71362	-1.90477	-1.85923	-1.77532	-1.62239	-1.57469	-1.85837	-1.8385	-1.59048	-1.72533	-1.56414	-1.29283	-1.36453	-1.81405
fsp_EH_112	AGAGACATCTGGGTTTAATTAGGATGCTGAGGATTCCTGGGCTTTTATGGCCGTCCACATTCCTGCCGATAAAACTTTTAACATCCGTTAAAAGGGCTATTTTTAGATCCTAAAATTAGACTCATGAGTAAGATCTCCATCTTGA	EH	Fast SeqProp	-1.19618	-0.891604	-0.604345	-1.18448	-1.578	-1.62162	-1.46609	-1.63669	-0.914948	-0.263174	-1.16801	-0.868851	-1.66714	-1.72583	-1.68122	-1.74844	-1.74497	-1.41229	-1.46052	-1.29776	-1.25515	-1.53876	-0.982335	-0.890551	-1.58517	-1.71187	-1.59605	-1.48964	-1.53262	-1.57924	-1.17442	-1.52912	-1.25071	-1.30212	-1.43066	-1.4855	-1.32602	-1.17361	-1.5218	-1.44134	-1.53548	-1.54414	-0.896643	-1.07423	-1.335	-1.50833	-1.62961	-1.65713	-1.58336	-1.7007	-1.55859	-1.68032	-1.66092	-1.65675	-1.6139	-1.50875	-1.6606	-1.57375	-1.64196	-1.73959	-1.42916	-1.31221	-1.45216	-1.61133
fsp_EH_113	GCCATAATCAGGAGCAGATGTGTATGCCGTAAAAGCTACTAAAATTGTGAGGATAGTTGTACTATTTTTAGGCTTTAAAACGGTTTTATGGGATTTTCTATTTTTAGATTGGCTTTTATGATCAGTATTCTAAGTATGTACAGTA	EH	Fast SeqProp	-1.42677	-0.632661	-0.917422	-1.50982	-1.84309	-1.86566	-1.63498	-1.86042	-1.08003	-0.494743	-1.21967	-1.22189	-1.80514	-1.88395	-1.78948	-1.91075	-1.95271	-1.46158	-1.52001	-1.25157	-1.35093	-1.60543	-1.32333	-1.24625	-1.56804	-1.84431	-1.60985	-1.57723	-1.6114	-1.84416	-1.32981	-1.51428	-1.24581	-1.24627	-1.29514	-1.57101	-1.72052	-1.47835	-1.65154	-1.53147	-1.63118	-1.594	-0.984281	-1.12209	-1.51773	-1.59387	-1.75538	-1.75225	-1.65957	-1.89373	-1.71184	-1.88625	-1.83964	-1.70664	-1.67743	-1.50885	-1.79252	-1.66901	-1.75599	-1.8672	-1.53897	-1.47991	-1.46844	-1.78081
fsp_EH_114	ATCCTGAGTATCCCTAATCAACTCCAGATGCACCAGAGGCTATAAAAATTTGTGATGACTAGGCTCATAAATGGGCTCATAAAAGGGGCTAAAAATAGCTCTATTTTTAGATCTTTATGAGGAGGATTCCTAGCATACTAATGCT	EH	Fast SeqProp	-1.45343	-0.446136	-0.442251	-1.35434	-1.74188	-1.67335	-1.53993	-1.6684	-0.882999	-0.0847434	-1.32393	-1.07334	-1.73621	-1.81102	-1.75603	-1.79967	-1.82762	-1.44194	-1.45824	-1.32264	-1.31793	-1.58404	-0.831293	-0.846102	-1.65232	-1.73466	-1.5898	-1.45184	-1.5811	-1.67929	-1.27305	-1.51888	-1.28618	-1.30484	-1.4006	-1.46729	-1.32547	-1.21249	-1.37484	-1.5467	-1.61404	-1.61348	-1.11017	-1.26772	-1.47024	-1.48237	-1.63441	-1.59488	-1.29832	-1.72316	-1.68103	-1.74369	-1.76978	-1.72558	-1.6856	-1.54177	-1.67846	-1.66125	-1.60571	-1.7788	-1.40406	-1.13143	-1.115	-1.58586
fsp_EH_115	AGAAGAAGCAACATCTGTTTTTAATTATACATTGCCTGAGGCAAATTCCATGGACATTCCTTGCCCATAAAACTTTTTAATGGCTCTTTTTAGAAGCATCTTCAGGCTAAAAATAGAACAGTTTTATGAGCTTCCTCAGATTCTC	EH	Fast SeqProp	-1.30704	-0.852503	-0.438288	-1.19915	-1.5266	-1.72415	-1.43954	-1.62448	-0.961647	-0.128662	-1.34327	-1.04079	-1.80861	-1.88754	-1.79538	-1.84878	-1.91429	-1.45035	-1.50403	-1.30578	-1.20177	-1.43854	-0.738255	-0.881563	-1.4299	-1.5923	-1.44762	-1.34513	-1.54232	-1.63551	-0.92802	-1.608	-1.3943	-1.41856	-1.55534	-1.59278	-1.17596	-1.10433	-1.59501	-1.56893	-1.68042	-1.6183	-1.15007	-1.25128	-1.5054	-1.17442	-1.7054	-1.74811	-1.47879	-1.78795	-1.64394	-1.82253	-1.79235	-1.67628	-1.66959	-1.60215	-1.80383	-1.74186	-1.60027	-1.69127	-1.17839	-1.16727	-1.18359	-1.636
fsp_EH_116	TTTAGCATCACTGGTATGACGGGTATGCACTAGAGTCCATATGGTATTAATTAGAAGAAGATCAAGATCAGCATCGAGATAGTGAAGTCTAAAAATAGAACTTTTACGAGGATTTTAAGAGGAAAAGCATTCCAACTATTCACTG	EH	Fast SeqProp	-0.949121	-1.04716	-0.52676	-1.21505	-1.65855	-1.76321	-1.55799	-1.77064	-0.905866	-0.207733	-1.21747	-0.874331	-1.77655	-1.83929	-1.76025	-1.84894	-1.87408	-1.44877	-1.5229	-1.31058	-1.31808	-1.60465	-1.10048	-1.12905	-1.26089	-1.57532	-1.68243	-1.66262	-1.60363	-1.27712	-1.19666	-1.59855	-1.46348	-1.47352	-1.50541	-1.61362	-1.7702	-1.64708	-1.61582	-1.62886	-1.69211	-1.6461	-1.37674	-1.4676	-1.56007	-1.55006	-1.7351	-1.68667	-1.53025	-1.73458	-1.71004	-1.8257	-1.79028	-1.70093	-1.66837	-1.62646	-1.79259	-1.70042	-1.73249	-1.76288	-1.38166	-1.1884	-1.4897	-1.66808
fsp_EH_117	TTTTAGATGGTGCATACCATGCATACTGGCAATAAAAGTTTTAGTAGCCATTTCCTGTCCAAAAAAAGATGCTCAAGAATTTGAGATGCTTCGAAGATGCTATAAATAGCGGAGGCTAGTAAAGTTTTAGGAGCATTCCTGTGTA	EH	Fast SeqProp	-1.67961	-0.794418	-1.10833	-1.40828	-1.59465	-1.67489	-1.46522	-1.64637	-1.24012	-0.3198	-1.22628	-1.52238	-1.66111	-1.67586	-1.62593	-1.65246	-1.78113	-1.37749	-1.40836	-1.31257	-1.34694	-1.57449	-1.13666	-1.10263	-1.49581	-1.62906	-1.62492	-1.5675	-1.57502	-1.73565	-1.47045	-1.52145	-1.36396	-1.40652	-1.35875	-1.5402	-1.49881	-1.36511	-1.5421	-1.51538	-1.62508	-1.54264	-1.45873	-1.50769	-1.59561	-1.51139	-1.62653	-1.61566	-1.56287	-1.68799	-1.52891	-1.66171	-1.60992	-1.50413	-1.6222	-1.44038	-1.63144	-1.65319	-1.63654	-1.69186	-1.42487	-1.31238	-1.28669	-1.5971
fsp_EH_118	TTCTATTTTTAGAACTTTTATGGCCTTTTAAGATCGTCGATAAGATGGTAAAACCTGGCTAAATATAGCCAGGAAATGGCAAGAATCTCGGAGAATCATCTCAAATATGCTAAAAATAGTGTGCTATTTTTAGCCCCATAAAACT	EH	Fast SeqProp	-1.84462	-0.32799	-1.22819	-1.51129	-1.79893	-1.80584	-1.59329	-1.79942	-1.23782	-0.35478	-1.35587	-1.54791	-1.75695	-1.84646	-1.76881	-1.82604	-1.91182	-1.4251	-1.4308	-1.20554	-1.32531	-1.53353	-1.01965	-0.903008	-1.57317	-1.73425	-1.59938	-1.557	-1.61435	-1.75406	-1.43269	-1.54458	-1.14424	-1.15596	-1.22611	-1.45742	-1.61281	-1.36186	-1.63386	-1.42281	-1.53078	-1.51338	-1.21097	-1.40682	-1.4517	-1.41596	-1.66472	-1.63157	-1.50026	-1.85421	-1.4538	-1.66662	-1.6176	-1.61675	-1.56504	-1.22781	-1.68823	-1.67554	-1.73542	-1.79006	-1.41829	-1.2538	-1.43429	-1.67638
fsp_EH_119	CTTTCAGTCTATAAAACCCCATAAAATGATGCCCAGTAGTATCACTGGCATGTACGGCTCTAAAACTATAATTAGATCCAGATGACACGAAAAATTGCCTGAGGCTACATCCTCCTTCTAAAAATAGAGACCTACTAAAAACTCT	EH	Fast SeqProp	-1.04605	-1.45244	-0.690173	-1.30597	-1.75751	-1.65816	-1.58505	-1.68148	-1.00089	-0.429298	-1.41033	-1.16408	-1.68076	-1.74433	-1.67564	-1.68953	-1.7776	-1.42068	-1.53872	-1.41448	-1.43651	-1.66013	-0.847954	-1.24026	-1.44868	-1.57942	-1.53356	-1.67932	-1.58138	-1.76437	-0.911775	-1.57163	-1.28794	-1.33441	-1.33474	-1.52751	-1.77614	-1.63217	-1.60033	-1.68536	-1.72784	-1.71918	-1.54641	-1.66911	-1.62782	-1.4097	-1.85144	-1.69963	-1.66789	-1.75522	-1.67297	-1.75065	-1.76977	-1.8026	-1.56497	-1.48928	-1.65361	-1.65314	-1.49835	-1.64639	-1.34748	-1.31221	-1.28462	-1.71758
fsp_EH_120	TCTATATTTAGAAGCATCTATAAAAGTTTTATGAGGATGGTACATTCCAATCATAGCCACCATAGCCTCAGGCCACTATAAGTGGAACCAGATGCTGTAGACTACTACCACATCTGGCTTTAATTAGGAGTAGAATCTGTAGAAT	EH	Fast SeqProp	-0.841701	-1.19729	-0.371633	-1.23019	-1.61121	-1.68663	-1.54825	-1.76225	-0.901212	-0.413368	-1.2954	-0.715195	-1.69876	-1.7766	-1.69455	-1.70391	-1.81344	-1.39595	-1.49737	-1.37703	-1.32674	-1.50151	-1.09832	-1.27376	-1.54369	-1.67901	-1.72042	-1.68918	-1.6142	-1.53913	-0.718398	-1.61134	-1.36685	-1.43276	-1.52029	-1.63287	-1.70399	-1.57842	-1.55853	-1.60713	-1.67442	-1.67027	-1.44302	-1.4991	-1.54936	-1.40743	-1.80269	-1.67395	-1.49173	-1.73908	-1.63056	-1.73923	-1.74539	-1.7314	-1.60477	-1.5611	-1.67271	-1.67722	-1.56573	-1.70735	-1.31275	-1.27789	-1.19473	-1.6531
fsp_EH_121	AAAAAAGTTTTATGAGCATCTGCTTCTAATTATAGCTCGTAAAATTTTAGGATGCTACTATATAGCCTTAGGCAAATTCTTCTGTGATGCTCCTCCTGTGGAATGTCCACAATAAAAGTACTCTAATTAGAACCATATGTTTAAA	EH	Fast SeqProp	-0.824398	-1.56024	-0.20439	-1.07784	-1.6693	-1.8488	-1.55739	-1.78604	-0.731818	-0.2163	-1.232	-0.675981	-1.81724	-1.9325	-1.80685	-1.85124	-1.9861	-1.44686	-1.53776	-1.32204	-1.37963	-1.59756	-1.03687	-1.25677	-1.48425	-1.79025	-1.66296	-1.63538	-1.57549	-1.79635	-0.807278	-1.64153	-1.42229	-1.46414	-1.54522	-1.69535	-1.80007	-1.58351	-1.78711	-1.70035	-1.76999	-1.69802	-1.22393	-1.33358	-1.59366	-1.55963	-1.8912	-1.76532	-1.6641	-1.83141	-1.74445	-1.9074	-1.87542	-1.81062	-1.67772	-1.65265	-1.8721	-1.75738	-1.72751	-1.83768	-1.3532	-1.27611	-1.23285	-1.79882
fsp_EH_122	AGACTAGTCTGATAAAAAGATAAGATCAGTCTCTATTTTTAGCCCTATAAAATTTTAGGAGATGCTTTGCATACCAATGGGGATCCCATAAAAGCTTCTGGGATGCACATCCTGTAATTAAAACCAGATGGTCCAAAAGTGTCTA	EH	Fast SeqProp	-1.39698	-1.13552	-0.689431	-1.32365	-1.63355	-1.75462	-1.55517	-1.72028	-1.05973	-0.284012	-1.34319	-1.0684	-1.77094	-1.86919	-1.82013	-1.84974	-1.90395	-1.44929	-1.5071	-1.28277	-1.3525	-1.654	-0.944279	-1.13207	-1.65718	-1.76658	-1.72286	-1.68047	-1.67619	-1.51309	-1.14359	-1.6163	-1.38971	-1.43438	-1.52662	-1.67472	-1.7567	-1.52483	-1.63365	-1.63388	-1.70443	-1.65422	-1.31823	-1.41267	-1.66001	-1.52185	-1.8122	-1.68396	-1.46733	-1.77859	-1.65176	-1.78681	-1.80087	-1.73344	-1.64293	-1.48517	-1.78404	-1.69307	-1.70592	-1.75169	-1.23873	-1.14458	-1.33441	-1.71061
fsp_EH_123	CGAAAAGCTCATAAAATTTTACGAGTCAGGGCTATTTTTAGTCTTTTAGGATGGACATTCCATGCATACTTGTTGGCCCATAAAACGCAGACTATAATTAGAAACAGATGCCTAAAATAGTAGTACTACCACAGGAAATAATCTA	EH	Fast SeqProp	-1.1663	-0.588894	-0.678039	-1.14306	-1.64351	-1.76018	-1.55928	-1.74483	-0.940657	-0.213857	-1.24497	-0.947549	-1.79429	-1.89331	-1.81332	-1.87688	-1.91094	-1.46487	-1.33264	-1.09044	-1.13027	-1.34998	-0.899492	-0.72053	-1.55423	-1.74639	-1.78434	-1.65294	-1.67186	-1.80568	-1.33065	-1.64819	-1.14697	-1.17646	-1.31316	-1.5059	-1.4125	-1.28286	-1.58516	-1.58668	-1.65248	-1.62378	-1.24277	-1.43798	-1.53801	-1.47839	-1.82576	-1.68913	-1.35976	-1.73873	-1.68981	-1.80019	-1.82096	-1.74953	-1.74382	-1.61246	-1.765	-1.65327	-1.62222	-1.83465	-1.38809	-1.14294	-1.24023	-1.68314
fsp_EH_124	ACTAGTACTAGTCTGGGGCTAAAAATAGCAAAAACCACAGGAACTGGGAATATTTTTGCGAATACTCATCTTCTAAATTTAGCAAAAACCTTTACGAGCCTCCTAAAGCAGATAAACATCTAAACATAGAATAGTCTGCATTCCT	EH	Fast SeqProp	-1.97961	-0.29134	-1.34463	-1.39916	-1.81043	-1.80347	-1.62365	-1.76719	-1.26613	-0.461291	-1.3753	-1.5553	-1.88975	-1.99465	-1.93835	-1.95368	-2.02117	-1.50433	-1.51087	-1.07415	-1.24105	-1.61242	-0.656584	-0.69211	-1.62537	-1.90638	-1.85763	-1.82017	-1.93625	-1.88136	-1.61337	-1.6709	-1.52506	-1.5613	-1.57581	-1.70795	-2.00047	-1.82646	-1.80681	-1.854	-1.89455	-1.86238	-1.77818	-1.92626	-1.9482	-1.5806	-1.987	-1.87133	-1.71354	-1.97428	-1.78634	-1.9853	-1.97008	-1.89211	-1.75157	-1.51715	-1.94574	-1.72666	-1.66267	-1.71978	-1.47089	-1.30212	-1.17414	-1.82801
fsp_EH_125	TTTAGTAGTATTCAGAACATCTGGATTTAATTAGGAGGAGTATCCAGTAAAAATGTTATCTTTTCGATCTTCAGTCTGGTAAAAGTTCCTTGCATACTTTTTTTATGAGTTTTCAGAAGAATTTCTATTTTTAGTGATATTTTTG	EH	Fast SeqProp	-1.40746	-1.24391	-0.899314	-1.31073	-1.84894	-1.90145	-1.64444	-1.89703	-0.973518	-0.330507	-1.20727	-1.09723	-1.91328	-2.0424	-1.95311	-2.02425	-2.07491	-1.56247	-1.53964	-1.23528	-1.32518	-1.63603	-1.1239	-1.23432	-1.38719	-1.83105	-1.80621	-1.80498	-1.72733	-1.6398	-1.21148	-1.66825	-1.49935	-1.52809	-1.61639	-1.78725	-1.89179	-1.65618	-1.89864	-1.68036	-1.77436	-1.68708	-1.57686	-1.67966	-1.78572	-1.74223	-1.99292	-1.84587	-1.65123	-1.98233	-1.80817	-2.03534	-1.96137	-1.86755	-1.72917	-1.61709	-1.94315	-1.82251	-1.83845	-1.92747	-1.48055	-1.17767	-1.39368	-1.86526
fsp_EH_126	CACTAAACTTTATAGCCTCTAATTAGGAGCAGATGGTCCAGTCTCGGATCTTCCAGCGCCTCGGGCTCTGTCTTGGTGCATGCCATTCATACCACCAAAATCCTCTAAAAGCTCTATAAAAAGTGCTGTTTCTAATTATAGATCC	EH	Fast SeqProp	-1.07062	-1.14578	-0.479674	-1.20589	-1.54915	-1.45126	-1.46379	-1.34405	-0.991202	-0.311747	-1.37425	-1.15057	-1.65647	-1.67801	-1.63331	-1.6474	-1.65049	-1.41159	-1.58802	-1.5153	-1.38741	-1.65355	-0.861427	-1.12151	-1.33728	-1.41986	-1.43574	-1.58267	-1.57336	-1.56839	-1.13514	-1.33107	-1.45269	-1.45401	-1.47804	-1.47786	-1.61373	-1.53535	-1.31124	-1.63466	-1.6626	-1.68092	-1.45121	-1.51032	-1.56333	-1.34533	-1.72472	-1.64068	-1.64443	-1.7112	-1.67365	-1.69615	-1.73064	-1.73535	-1.65895	-1.6279	-1.69687	-1.55892	-1.62748	-1.67756	-1.49241	-1.40668	-1.41235	-1.67436
fsp_EH_127	AGACTATTTTATTAGCTTCTATTTTTAGATACAGGCAGTAAAATACTTTATTAGGGTTTTACGAGGATCCTACTACAGACAGGAAATCCCAGTGGTCATAGGAATGATGAGCATCATTACATCTGGTTCTAATTATAGTATCATA	EH	Fast SeqProp	-1.36211	-0.908064	-0.599553	-1.42907	-1.73517	-1.79734	-1.61259	-1.84715	-0.923458	-0.259134	-1.18422	-0.816489	-1.73808	-1.84004	-1.76963	-1.83265	-1.91053	-1.43308	-1.42819	-1.15503	-1.25195	-1.46527	-0.932734	-0.941173	-1.72818	-1.893	-1.59382	-1.48257	-1.565	-1.69832	-1.22049	-1.59294	-1.27994	-1.2911	-1.36884	-1.59885	-1.38939	-1.16304	-1.63941	-1.5241	-1.63878	-1.60242	-1.11119	-1.22929	-1.54641	-1.43191	-1.64058	-1.63254	-1.19146	-1.82928	-1.57199	-1.73369	-1.7478	-1.70328	-1.65482	-1.48142	-1.71781	-1.72103	-1.61147	-1.73925	-1.33238	-1.24541	-1.06289	-1.65841
fsp_EH_128	CACTGAGCCTCATAAAAACATTTTACGAGCATCTTAGGAATTTACGAGCTTTACAGCGCTATATTTAGCACTGAGCATTCCTGAGATGCTCCTCATAAAGACCCATAATTAGAAACAGATGCGGAGAAGATGCTAGTAAACTCCA	EH	Fast SeqProp	-1.22082	-0.897365	-0.199762	-1.02326	-1.51978	-1.63002	-1.46505	-1.59409	-0.775005	-0.0288967	-1.28135	-0.790637	-1.67678	-1.74843	-1.7049	-1.72091	-1.75884	-1.40112	-1.45611	-1.32811	-1.24112	-1.55015	-0.881047	-0.832179	-1.4999	-1.5766	-1.57244	-1.33701	-1.53033	-1.51391	-1.35115	-1.56692	-1.35264	-1.39833	-1.54314	-1.55074	-1.1962	-1.10448	-1.27255	-1.58106	-1.65686	-1.62116	-1.03369	-1.17138	-1.43271	-1.48543	-1.67001	-1.59506	-1.03218	-1.60723	-1.64992	-1.72861	-1.72025	-1.72191	-1.69394	-1.61387	-1.6499	-1.57782	-1.59292	-1.74151	-1.18725	-0.952864	-0.992928	-1.46741
fsp_EH_129	ATGAGAATCTTACGACTATCTTTATGATCTTCTAGTAGAATCTTTGCAATTTCCTGTGTCCCATAAAAGGCCAGGAATGTAGACTAAAAATAGAAGCATTTTTGGGGAAAGAATTTTACGAGTATTCTAAAAATAGAAGCATCTT	EH	Fast SeqProp	-1.88545	-0.685089	-1.19507	-1.53612	-1.77616	-1.85641	-1.58713	-1.85843	-1.28082	-0.271269	-1.36801	-1.62353	-1.85026	-1.95738	-1.8868	-1.91474	-2.00152	-1.47413	-1.53006	-1.25336	-1.39698	-1.66933	-1.03525	-0.999648	-1.63937	-1.84899	-1.72423	-1.63424	-1.73623	-1.86364	-1.49619	-1.61129	-1.40508	-1.42004	-1.44005	-1.6354	-1.72345	-1.52793	-1.74624	-1.64558	-1.73819	-1.67311	-1.39819	-1.53896	-1.77311	-1.60074	-1.80407	-1.74101	-1.6223	-1.9	-1.71027	-1.88447	-1.83752	-1.71423	-1.77844	-1.64923	-1.89921	-1.78882	-1.76693	-1.87917	-1.49971	-1.33705	-1.33388	-1.81375
fsp_EH_130	GAGTAGTACTCTGCACGACATCTGTTTTTAATTATGGAGCATTCCTCAGATCATCATCACCATTGCTAAAAATAGCTCTAAAAACCCTATAAAAGCTTTTTATGGGATGACTGTGCCCATAAAATCTCAAAGAATCTCATAAAAA	EH	Fast SeqProp	-1.30835	-0.674344	-0.37569	-1.17628	-1.75992	-1.7267	-1.60267	-1.756	-0.765097	-0.0569712	-1.20132	-0.780804	-1.77142	-1.87767	-1.823	-1.81667	-1.88842	-1.43885	-1.42808	-1.28319	-1.29097	-1.56541	-0.689014	-0.85855	-1.66152	-1.78841	-1.61442	-1.55331	-1.57842	-1.51397	-1.15791	-1.5967	-1.40529	-1.42718	-1.56843	-1.61967	-1.67556	-1.52403	-1.52552	-1.56964	-1.63344	-1.60497	-1.19697	-1.34984	-1.50564	-1.46261	-1.8179	-1.686	-1.25428	-1.76211	-1.68386	-1.79582	-1.81386	-1.7677	-1.65373	-1.61302	-1.79923	-1.68431	-1.58371	-1.75521	-1.32262	-1.10648	-0.912605	-1.58868
fsp_EH_131	CTAGTATCCCTATAAATTTCGAGCATCTGGTTCTAATTATAGTACCATCCCCATAAAAGGTTTAAAAATTTTATTAGCATTCTTGGAGTTCTTGGTATTTCCTGTTTATCTGTTAGGATCTTAAAATTGCTATTTTTAGATTATC	EH	Fast SeqProp	-1.55688	-1.08395	-0.977222	-1.1607	-1.79237	-1.92387	-1.61501	-1.91739	-1.14475	-0.285952	-1.27193	-1.20108	-1.86591	-2.02069	-1.89453	-1.98408	-2.11782	-1.50463	-1.42709	-1.03298	-1.2989	-1.45439	-0.823184	-0.669092	-1.59664	-1.83534	-1.81159	-1.7494	-1.71865	-1.78782	-1.20733	-1.64574	-1.39425	-1.39288	-1.52929	-1.76997	-1.75944	-1.4905	-1.9536	-1.59771	-1.71644	-1.62112	-1.44388	-1.52935	-1.77423	-1.64749	-1.85032	-1.73234	-1.49494	-1.92345	-1.53402	-1.78234	-1.75444	-1.61377	-1.7041	-1.56158	-1.90706	-1.80876	-1.76829	-1.9079	-1.44138	-0.875944	-1.17982	-1.80672
fsp_EH_132	ACATCTGCTTTTAATTAGGACTCTACTTCTATTTTTAGACCTTTTATGGCCCTCATAAAACATTCCAAGCATACCACCCTACCAAAACGCTCGTAAACCCCAGATCTAAAGATAGAAACATCTGGTTTCAATTAGGATCATCCTA	EH	Fast SeqProp	-1.06433	-0.78336	-0.329851	-1.05903	-1.58642	-1.64065	-1.47692	-1.64771	-0.860132	-0.242217	-1.29802	-0.609892	-1.68945	-1.80208	-1.72347	-1.76579	-1.79937	-1.39943	-1.38045	-1.21846	-1.16854	-1.41946	-0.922762	-0.865277	-1.61768	-1.66257	-1.70804	-1.54576	-1.50594	-1.42918	-1.15179	-1.56457	-1.25186	-1.28521	-1.46965	-1.53189	-1.25494	-1.13681	-1.35388	-1.41391	-1.488	-1.46937	-0.898947	-1.00986	-1.27977	-1.28052	-1.62014	-1.59741	-1.20219	-1.65231	-1.61488	-1.73352	-1.75155	-1.69076	-1.56554	-1.34824	-1.55354	-1.59671	-1.61984	-1.76627	-1.28766	-1.19767	-1.3251	-1.62572
fsp_EH_133	CAGAGCATCTTCTAAACGATGCTATATATAGGGTTTATGAGTAGGGCTCATAAACACTTTTAGGAGGATTCTAAAAATAGCCGCGGTTTTACGAGCATATTTCTAAAATTCTTCGGTTTACGAGCATCTTCTAAAAATAGGACCA	EH	Fast SeqProp	-1.86141	-0.4343	-1.00982	-1.52086	-1.80505	-1.72716	-1.52912	-1.66596	-1.28622	-0.438267	-1.53603	-1.57154	-1.67796	-1.77034	-1.70609	-1.7549	-1.82221	-1.39156	-1.55177	-1.34895	-1.40579	-1.69014	-0.927339	-1.01964	-1.66914	-1.71338	-1.59616	-1.50948	-1.61446	-1.73499	-1.53021	-1.47088	-1.36064	-1.37635	-1.48423	-1.57955	-1.41263	-1.24929	-1.4931	-1.55851	-1.64213	-1.61421	-1.29834	-1.40205	-1.61526	-1.45548	-1.68279	-1.69203	-1.32051	-1.7559	-1.58507	-1.72265	-1.70658	-1.64013	-1.59194	-1.34434	-1.42574	-1.61063	-1.65676	-1.76515	-1.36031	-1.32641	-0.930638	-1.57498
fsp_EH_134	ACTGTTTTTATGAGTCCTCAGTAAATTTTATAAGATCATGGTGATAATGATCATCCTCATTTCTAAAAATAGACTAAAAATAGCAAATTCCTCTAAAAGCCCAAGAATGAACATTCCTAATTTTATGAGTATTGTCTAAAAATAG	EH	Fast SeqProp	-1.95127	-0.777923	-1.334	-1.61764	-1.93361	-1.89958	-1.69334	-1.90459	-1.25736	-0.428866	-1.42945	-1.65741	-1.88115	-1.99805	-1.95803	-2.02033	-2.06023	-1.51447	-1.48732	-1.25105	-1.42909	-1.60641	-1.19391	-1.39295	-1.61165	-1.93281	-1.69175	-1.74556	-1.73864	-1.89347	-1.44222	-1.62512	-1.46491	-1.48333	-1.50646	-1.74449	-1.89574	-1.64141	-1.86266	-1.66692	-1.7557	-1.66127	-1.60976	-1.69493	-1.80864	-1.63617	-1.87625	-1.76154	-1.61814	-1.98288	-1.69994	-1.9458	-1.8854	-1.74826	-1.59566	-1.45288	-1.87733	-1.83001	-1.82302	-1.84876	-1.48297	-1.33046	-1.45424	-1.83073
fsp_EH_135	TTTATGAGGCTTTTACTAGCCTGGAGTCTATAATTAGAATCAGATGGTACCATATTTGCATTCTTTACATAGTTTAAGATCCTAAAATAAGATACCATCTAAAACCGCTAAAACTAGCCTATAAAACTTTAGCGGATCTTACTCA	EH	Fast SeqProp	-1.50724	-0.907286	-1.04302	-1.42432	-1.86607	-1.86982	-1.66282	-1.83435	-1.32224	-0.452447	-1.5662	-1.43452	-1.9193	-2.03346	-1.97702	-2.00783	-2.08209	-1.50291	-1.57923	-1.225	-1.30414	-1.61588	-0.834805	-1.04168	-1.58288	-1.85649	-1.93307	-1.87389	-1.92023	-1.93911	-1.57107	-1.70685	-1.59316	-1.58892	-1.60143	-1.79619	-1.86898	-1.71709	-1.8583	-1.8653	-1.8875	-1.80191	-1.84179	-1.90931	-1.94875	-1.6423	-2.00506	-1.81011	-1.40786	-1.96687	-1.88198	-2.11104	-2.06043	-1.94527	-1.71742	-1.57264	-1.86277	-1.74308	-1.82896	-1.79771	-1.16113	-1.33856	-1.10709	-1.91801
fsp_EH_136	TCTAATTAGTAATATGCTAAGAATGCAAATAGCCTAATAAACCTTAGGCTATTTTTAGACAGGTTTTATGAGTCTGTCCACATTCCACTGTGCATAGTCGTTGTCTTGAGCCTCAGTCTCTAAAAATATCATCTGTTTTTAATTA	EH	Fast SeqProp	-1.40959	-0.820287	-0.808907	-1.34027	-1.57848	-1.76186	-1.55607	-1.76805	-0.712285	-0.371289	-1.18252	-0.848144	-1.84863	-1.92149	-1.81295	-1.84621	-1.92782	-1.42812	-1.01353	-0.982702	-0.938385	-0.992116	-0.863407	-0.777259	-1.20044	-1.59346	-1.61684	-1.5551	-1.62312	-1.78419	-1.3299	-1.62331	-1.2416	-1.26115	-1.39715	-1.4581	-1.49582	-1.36378	-1.66656	-1.58397	-1.61153	-1.60515	-1.49441	-1.62256	-1.58477	-1.49209	-1.7974	-1.60716	-1.12673	-1.77814	-1.60787	-1.77755	-1.77596	-1.67384	-1.63188	-1.60762	-1.77481	-1.6868	-1.37596	-1.45037	-1.09088	-1.02691	-0.868593	-1.66527
fsp_EH_137	AAAAAAACAGCTTCTATTTTTAGAACTGAGAACCAGAAATATGCAAAGAATCTCCTAAAAAGCACTATTTTTAGAACCCCAATAAAACCTTTTACGAGCCTTTTACGAGATATTTGGAGAATCTTCTGGATCTAATTATAGCATC	EH	Fast SeqProp	-1.59614	0.00168119	-0.705446	-1.15714	-1.78031	-1.83928	-1.55368	-1.70018	-1.13983	0.221425	-1.36618	-1.50858	-1.79081	-1.89512	-1.85269	-1.82886	-1.97375	-1.38998	-1.48371	-1.28136	-1.33947	-1.53667	-0.594213	-0.773884	-1.62341	-1.72608	-1.68663	-1.69147	-1.64358	-1.83865	-1.46002	-1.5568	-1.30225	-1.29617	-1.3939	-1.57916	-1.64661	-1.40469	-1.62421	-1.515	-1.60895	-1.55143	-1.39194	-1.5078	-1.60162	-1.47124	-1.76958	-1.7026	-1.54571	-1.85989	-1.68604	-1.82572	-1.81189	-1.67769	-1.63218	-1.39099	-1.71403	-1.72569	-1.7407	-1.8671	-1.45523	-1.04383	-1.16351	-1.73077
fsp_EH_138	AGGCTATTTTTAGAAATTTAATAGTCTGCATTCCTTCCAGTTTTACAGCTATTTTTAGAAGTTTACGAGGCTTTTTAGTAAACATTCCACAGATACTATCTTCTACTAGCACCTATTTTAGGGATACATATGTACACCACATGTG	EH	Fast SeqProp	-1.67873	-0.780921	-0.955175	-1.38904	-1.69946	-1.81078	-1.56389	-1.78731	-1.30682	-0.415105	-1.3451	-1.48549	-1.81649	-1.89574	-1.81715	-1.90095	-1.95823	-1.44182	-1.46198	-1.21688	-1.24503	-1.42072	-0.98294	-1.03289	-1.50272	-1.68169	-1.7368	-1.62991	-1.66119	-1.76917	-1.24977	-1.6142	-1.16942	-1.18271	-1.26028	-1.40108	-1.47802	-1.27818	-1.64381	-1.40227	-1.51233	-1.44301	-1.37304	-1.47852	-1.52931	-1.44507	-1.74788	-1.66082	-1.20351	-1.80299	-1.53737	-1.70696	-1.71681	-1.55332	-1.62243	-1.31914	-1.7237	-1.67476	-1.66616	-1.74812	-1.01085	-0.995488	-1.0424	-1.69993
fsp_EH_139	CTAGAGATGATCATGAAGATGCTACTATTTATAGCCTCAGGCGATAAAAACATCGGAATGTGGAGACTCTAATGAGACCCAGATGGAGAGAATTTTTTAGGAGCCAAAAGAATGTAGCTTTAGAAGATTCTAAAAATAGATACTA	EH	Fast SeqProp	-1.09944	-1.3923	-0.752883	-1.22337	-1.62258	-1.74772	-1.53333	-1.77626	-1.04521	-0.476153	-1.29114	-1.171	-1.77437	-1.81727	-1.74814	-1.82804	-1.86844	-1.46588	-1.52983	-1.36716	-1.38418	-1.64153	-1.18644	-1.33447	-1.32369	-1.5507	-1.45565	-1.58372	-1.53754	-1.75091	-1.30973	-1.59759	-1.29639	-1.32756	-1.42067	-1.53776	-1.6893	-1.54655	-1.65365	-1.53213	-1.60903	-1.59328	-1.05333	-1.27536	-1.48419	-1.52912	-1.78463	-1.73363	-1.69606	-1.7794	-1.7524	-1.81437	-1.80933	-1.78915	-1.65087	-1.61176	-1.83825	-1.72249	-1.71355	-1.77572	-1.44317	-1.37861	-1.52029	-1.74317
fsp_EH_140	CACTATAAAACTTTGTTCTAAATATAGTTCTTTATGGGGTATTGTGGAATGTCTGATCCTATCTCCTGGATCTTCATCCTCTATATCTGTGCTTAATTAAAAGTTCTAAAAATAGTTCAAATAGTTATGGTCTTAGTGTACCATC	EH	Fast SeqProp	-1.89975	-0.679704	-1.35433	-1.49522	-1.81451	-1.91761	-1.66515	-1.91386	-1.22074	-0.445094	-1.40377	-1.54374	-1.86871	-1.97124	-1.89913	-1.98775	-2.04197	-1.49869	-1.40713	-1.09663	-1.35523	-1.56809	-1.01616	-1.03794	-1.54772	-1.86356	-1.8084	-1.78009	-1.78141	-1.83068	-1.44159	-1.63371	-1.40894	-1.40548	-1.39559	-1.72905	-1.92391	-1.71423	-1.89893	-1.77373	-1.821	-1.74962	-1.78283	-1.86222	-1.88352	-1.63312	-1.88216	-1.77559	-1.57226	-1.92657	-1.755	-1.94629	-1.89481	-1.75166	-1.73097	-1.63028	-1.93187	-1.80849	-1.83589	-1.8125	-1.48495	-1.28694	-1.50049	-1.85228
fsp_EH_141	GAAGATTGTACAAAATCTGTTCTGAATTAGGAGTATAGCCTCAGGCTATTTTTAGGCTCATAAAAAATTTTATAGAGCCTAGTAGTGTCCAAAAAATCCATGGTATGTAGAGTCTATAGACCATCTGGTGTTAATTAGAAGATCT	EH	Fast SeqProp	-0.795003	-1.19007	-0.259618	-1.19285	-1.73718	-1.83304	-1.60816	-1.83204	-0.699844	-0.096828	-1.26468	-0.866412	-1.81007	-1.90039	-1.80215	-1.87923	-1.93926	-1.4844	-1.51726	-1.31701	-1.37851	-1.5791	-0.847876	-1.22709	-1.4762	-1.73769	-1.55908	-1.67361	-1.53857	-1.81771	-1.14127	-1.60345	-1.44025	-1.44853	-1.52179	-1.66982	-1.74879	-1.52232	-1.70901	-1.69427	-1.75616	-1.68331	-1.33854	-1.47073	-1.58873	-1.40538	-1.91227	-1.76296	-1.58863	-1.82732	-1.74355	-1.92202	-1.89174	-1.81947	-1.64622	-1.61239	-1.84406	-1.73109	-1.57086	-1.65073	-1.38242	-1.14088	-1.06197	-1.80495
fsp_EH_142	TTTTTTTTTTTTAGAAGAAGTAGCATTCCTAGCATACCAGTGTTCATCTCTGAAGCATTAAAATTTCTAAAATTAGCTGTAAAGTTCTAAAATTAGCCCCAAATTTTTATTAGGATGATGCTTAGACAGGATTTGATAATATCTC	EH	Fast SeqProp	-1.8634	-0.507448	-1.31662	-1.38164	-1.8192	-1.8734	-1.5736	-1.78971	-1.14815	-0.473572	-1.42013	-1.59484	-1.93973	-2.04206	-1.99128	-2.04735	-2.07542	-1.53669	-1.17863	-1.15758	-1.26696	-1.44248	-1.12731	-1.03548	-1.60113	-1.80703	-1.66219	-1.73258	-1.62183	-1.94341	-1.43154	-1.66696	-1.34622	-1.34966	-1.35852	-1.58859	-1.87788	-1.60324	-1.73532	-1.6379	-1.68737	-1.60722	-1.71562	-1.77535	-1.72893	-1.69102	-1.97386	-1.83078	-1.75571	-1.96244	-1.79752	-1.95301	-1.9027	-1.88185	-1.6891	-1.57338	-1.96261	-1.82882	-1.81346	-1.85678	-1.54238	-1.24455	-1.51082	-1.82622
fsp_EH_143	AGTACTAAAATTAGAAATAGACAGGAAGTGAAATTTTATGAGATTCTTTGCATAGTTTTAGACTACTTTTAGCAGCTAATAAAGATGCTAAAAATAGCCTAAGGCATAATAGAGGAGCATCCTAATCAAGTCCAGATGTAAGGAT	EH	Fast SeqProp	-1.451	-0.953816	-0.709999	-1.39661	-1.78868	-1.94255	-1.61577	-1.98896	-1.02416	-0.210102	-1.38325	-1.17644	-1.90759	-2.0315	-1.92055	-1.9255	-2.1046	-1.43774	-1.44273	-1.20353	-1.34636	-1.53681	-0.986329	-1.04253	-1.57991	-1.91786	-1.63894	-1.64201	-1.66519	-1.9064	-1.19265	-1.65481	-1.31804	-1.35742	-1.45315	-1.70113	-1.81049	-1.56363	-1.91307	-1.58777	-1.71899	-1.63834	-1.33161	-1.45908	-1.69075	-1.61078	-1.892	-1.77072	-1.61856	-1.98223	-1.73422	-1.98274	-1.91248	-1.77916	-1.7059	-1.57332	-1.88135	-1.85063	-1.77658	-1.85426	-1.44308	-1.28273	-1.28032	-1.90615
fsp_EH_144	AGACTACTAAGCCTCCTAAACTTTTACTAGCCCTCTCAGAGGCTATTTTTAGATTCTTCGCATTCCTCGCCAAAAAAACCGTAAAAGTGAGTCTATAATTAGTTGCAGATGCTCTAGAAGATGCTATAAAAGAGGATGGTGATCA	EH	Fast SeqProp	-1.32471	-1.18301	-0.56966	-1.27147	-1.62648	-1.64927	-1.5264	-1.6239	-0.883719	-0.344514	-1.18412	-0.899535	-1.72379	-1.78783	-1.7445	-1.80768	-1.796	-1.43641	-1.44485	-1.36859	-1.33934	-1.60723	-1.02372	-0.992629	-1.58996	-1.70539	-1.74743	-1.68883	-1.62472	-1.68762	-1.4085	-1.55756	-1.27245	-1.32955	-1.407	-1.37773	-1.54294	-1.38117	-1.44169	-1.58125	-1.64408	-1.63251	-1.10117	-1.27639	-1.44372	-1.43298	-1.77125	-1.7153	-1.67958	-1.72881	-1.72149	-1.80248	-1.82477	-1.78668	-1.72632	-1.52313	-1.7377	-1.59688	-1.66073	-1.79575	-1.58206	-1.4186	-1.44469	-1.75904
fsp_EH_145	GTTTACAGCTACTATTTTTAGACTGTACTATAATGAGAAGCAGATGGCCCACCATAAAAGTTACTCGCCGCCGGCCATCCTCCAAAGCCACAGGAATGGTGCTAAAATGGGCTGGTTTTAGGAGCTTCTCAGGATTCTAAAAATA	EH	Fast SeqProp	-1.16523	-0.74402	-0.464858	-1.01396	-1.57497	-1.42477	-1.49909	-1.38599	-0.973531	-0.393876	-1.23866	-0.949699	-1.59306	-1.65465	-1.64813	-1.63675	-1.6292	-1.47302	-1.5717	-1.52582	-1.34578	-1.64684	-0.811426	-1.06382	-1.64939	-1.64239	-1.64089	-1.58343	-1.61256	-1.43437	-1.11253	-1.43318	-1.26928	-1.30349	-1.33387	-1.2668	-1.42522	-1.30529	-1.23541	-1.48451	-1.54157	-1.57567	-1.08184	-1.21723	-1.34759	-1.07495	-1.63926	-1.65591	-1.63039	-1.70659	-1.62821	-1.6433	-1.68748	-1.72154	-1.62279	-1.41446	-1.5868	-1.50741	-1.63417	-1.72191	-1.56326	-1.52915	-1.50954	-1.67802
fsp_EH_146	AGAGAGGCTATAAAATTCTAGTAAATTCCTGAGTGTTTATGAGGCTCCAGTCTATAATTAGCTTCAGATGGAGAGACTGAGCCTGGAATGTGCATTCTCTGGGGTTTACGAGTCTTTTAAAGTTTTCAGATTTCTATATATAGCT	EH	Fast SeqProp	-1.38967	-0.805633	-0.66368	-1.32475	-1.60928	-1.7135	-1.56346	-1.70605	-0.940581	-0.283741	-1.18678	-1.18694	-1.77783	-1.81104	-1.77434	-1.80214	-1.85626	-1.46041	-1.43454	-1.31149	-1.26525	-1.46212	-1.00719	-1.0534	-1.59067	-1.75526	-1.57787	-1.46367	-1.60401	-1.78213	-1.49537	-1.57826	-1.29779	-1.31453	-1.34861	-1.46694	-1.452	-1.31024	-1.56083	-1.57958	-1.62024	-1.6353	-1.25087	-1.40946	-1.5114	-1.50756	-1.72152	-1.65951	-1.47783	-1.75099	-1.70469	-1.80988	-1.80523	-1.76577	-1.69712	-1.61031	-1.79068	-1.70044	-1.66105	-1.77077	-1.47423	-1.28189	-1.40636	-1.70679
fsp_EH_147	AGAGGCTCATAAATTTTAGGTGCTATTTTTAGCATTACAGCCTTTGGGCTATTTTTAGAACGTTTTACTAGAATTTACGAGTTCCATGCATATTTTGTGGTTTTACTAGCAGATCCTAGAGAGATATAATTAGAAACAGATGCTA	EH	Fast SeqProp	-1.41584	-0.68484	-0.73004	-1.20873	-1.7316	-1.82553	-1.57713	-1.82892	-0.963834	-0.223504	-1.22291	-1.01969	-1.80973	-1.91355	-1.83133	-1.84991	-1.97016	-1.41235	-1.41377	-1.09092	-1.15739	-1.43515	-0.67078	-0.70491	-1.57324	-1.83602	-1.67072	-1.59813	-1.66344	-1.67318	-1.28392	-1.59328	-1.27746	-1.2941	-1.41714	-1.48736	-1.60746	-1.42712	-1.68639	-1.5752	-1.65675	-1.61363	-1.39539	-1.52139	-1.54847	-1.14143	-1.8029	-1.74093	-1.45007	-1.85312	-1.66292	-1.84611	-1.82829	-1.74933	-1.57774	-1.40275	-1.78228	-1.66682	-1.67036	-1.75919	-1.35763	-1.20567	-1.3218	-1.72535
fsp_EH_148	TACTAGCCTATAAAACTGTCTAAAACTAGCACGTTTACGAGCATTCTTTGCATACTTTTACTGCGCGCTCATAAACTTTTACGATGCTAAAATTAGAACTGAGACTATAATCAGAACCAGATGCGAGGATGCTTAGGATCCTCCT	EH	Fast SeqProp	-1.35148	-0.945446	-0.382781	-1.18388	-1.59667	-1.60369	-1.48115	-1.58384	-0.923458	-0.318909	-1.26403	-0.890095	-1.69386	-1.75332	-1.70514	-1.76339	-1.77902	-1.39381	-1.40955	-1.23355	-1.10861	-1.30553	-0.831693	-0.841921	-1.47784	-1.56709	-1.64659	-1.43433	-1.55253	-1.67484	-1.37474	-1.52265	-1.3465	-1.36483	-1.48824	-1.56151	-1.0917	-1.04973	-1.33047	-1.53063	-1.60964	-1.55665	-1.07106	-1.14085	-1.43169	-1.50004	-1.66771	-1.55323	-1.12947	-1.63524	-1.62943	-1.7362	-1.72698	-1.66144	-1.66734	-1.53867	-1.61014	-1.62381	-1.59917	-1.66942	-1.23022	-1.06158	-1.00063	-1.53401
fsp_EH_149	ATTCTTAGAAGATGCTACTACTACTCTTAGAGGACATCTGGACCCAATTAGCTGCTCCAAGCAGATGCCTCAGGCCGGATTTACGAGCCTCAGGAATGTACTGCTATTTTTAGACCATAAATTCTGGGGATTCTCCTAAAACTCT	EH	Fast SeqProp	-0.990933	-1.05537	-0.325867	-1.17164	-1.32751	-1.41873	-1.34196	-1.34544	-0.841446	-0.223095	-1.22001	-0.786825	-1.61431	-1.61432	-1.58337	-1.57539	-1.61822	-1.3858	-1.44065	-1.41309	-1.29969	-1.54991	-0.844081	-0.910908	-1.43885	-1.47967	-1.50185	-1.51201	-1.48851	-1.21945	-1.13715	-1.35905	-1.34387	-1.38371	-1.4774	-1.36638	-1.29878	-1.28697	-1.18934	-1.54723	-1.58858	-1.63694	-1.066	-1.196	-1.37503	-1.31651	-1.61259	-1.5864	-1.49918	-1.55126	-1.54603	-1.56254	-1.61019	-1.64873	-1.61097	-1.57867	-1.61307	-1.51431	-1.45746	-1.61593	-1.35653	-1.2073	-1.31169	-1.47457
fsp_EH_150	ATCTGGTTCTAATTATAGAGACTTTAGGAGAATCCAAAGAATCTCATAAAAGGGTCTATATTTAGATGGTATCTCTTAAAACTTTTAAGACGGTTTTACGAGCCTGTGCTATAAATAGTTCTATTCTTAGTAGCATCCAAAAAAT	EH	Fast SeqProp	-1.65214	-0.243152	-0.786832	-1.37426	-1.83987	-1.92606	-1.59436	-1.8135	-1.08009	0.0793846	-1.4067	-1.38861	-1.83281	-1.93162	-1.85078	-1.938	-2.02388	-1.47016	-1.49355	-1.20033	-1.35552	-1.60161	-0.776385	-0.923525	-1.60718	-1.83311	-1.73815	-1.64603	-1.63646	-1.77222	-1.42615	-1.59319	-1.1118	-1.1217	-1.21807	-1.53764	-1.42897	-1.24101	-1.72895	-1.54378	-1.66119	-1.57563	-1.2477	-1.40276	-1.50401	-1.49796	-1.80361	-1.68595	-1.4595	-1.87041	-1.71744	-1.89328	-1.86047	-1.70109	-1.67186	-1.44867	-1.74208	-1.74462	-1.82263	-1.89424	-1.40544	-1.16692	-1.14007	-1.78687
fsp_EH_151	GTAAAAAAAAGAAGATGCTAAAAAGAGCCTATAAAACGACCACAAATATGAATGGAATGCTACTAGGGTCTATTTTTAGACCCAAAATTTTACGAGATGCTGATCTCTGATAAACATGTGGTATGAATTGGGGAGCATCCTGCTC	EH	Fast SeqProp	-1.65229	-0.295036	-0.900445	-1.19387	-1.71657	-1.67726	-1.50724	-1.67209	-1.35851	-0.209228	-1.43169	-1.501	-1.75372	-1.8436	-1.81943	-1.77413	-1.84821	-1.41325	-1.51749	-1.27252	-1.28441	-1.64155	-0.654211	-0.81161	-1.68486	-1.70642	-1.84516	-1.8047	-1.76012	-1.71484	-1.52505	-1.56599	-1.5742	-1.57257	-1.63867	-1.6676	-1.68081	-1.5228	-1.55758	-1.67001	-1.73119	-1.69032	-1.64042	-1.6943	-1.80992	-1.37118	-1.86415	-1.7388	-1.34238	-1.79366	-1.66625	-1.7786	-1.78352	-1.74189	-1.57741	-1.27415	-1.56385	-1.63209	-1.69847	-1.72163	-1.29714	-1.2591	-1.14929	-1.68649
fsp_EH_152	CTAGTTTTATAGGGGTGCTAAAAATAGGACAATAAAAGTGGTAGGAATGCAAGGCTCGTAAAGTCGAGTCTCTAACTAGAACCAGATGGAGGCTGGGAGCTTCCATGGCCTGAGGCTATTCTTAGTCATCTCCAAAAAGTTCACT	EH	Fast SeqProp	-1.29253	-1.23911	-0.34373	-1.07917	-1.4336	-1.53245	-1.43837	-1.46153	-0.938999	-0.237273	-1.34334	-1.04911	-1.69489	-1.76273	-1.74938	-1.67577	-1.7278	-1.43248	-1.51059	-1.39141	-1.26901	-1.45976	-0.512618	-0.86207	-1.51739	-1.59105	-1.73179	-1.75205	-1.71538	-1.72096	-1.41545	-1.58062	-1.50645	-1.54874	-1.63579	-1.58246	-1.5515	-1.45778	-1.44846	-1.7318	-1.73775	-1.74395	-1.48534	-1.64291	-1.742	-1.46782	-1.83734	-1.64217	-1.36497	-1.656	-1.65327	-1.70059	-1.76944	-1.79406	-1.68138	-1.66837	-1.69225	-1.62188	-1.40663	-1.50946	-1.17227	-1.13654	-0.947185	-1.56023
fsp_EH_153	TAGTAGTCTCTATTTTTAGCACTGTGCTAAAAATGCTGCTAAAAATGGGACATTCCTGAGATTCTACTAATACCCCCATAAAATTGTCAGTTCCTGTGTAAAAGATGCTATATTTAGAAGATCTGGCTATAATTAGAACCATACT	EH	Fast SeqProp	-1.54219	-0.0742295	-0.935475	-1.39769	-1.7071	-1.82432	-1.60858	-1.82222	-0.987777	-0.11221	-1.1288	-1.25563	-1.83165	-1.92451	-1.82572	-1.85363	-1.97225	-1.41821	-1.40858	-1.11244	-1.19072	-1.45751	-0.888236	-0.610988	-1.61176	-1.854	-1.64596	-1.61421	-1.64044	-1.86165	-1.34153	-1.58141	-1.101	-1.1191	-1.20102	-1.5259	-1.42957	-1.24813	-1.73779	-1.49459	-1.61204	-1.59102	-1.35619	-1.46014	-1.51077	-1.46359	-1.77267	-1.75364	-1.63707	-1.89568	-1.51028	-1.69385	-1.72624	-1.57542	-1.6703	-1.48333	-1.76391	-1.72656	-1.65476	-1.85138	-1.55782	-1.23946	-1.30214	-1.77568
fsp_EH_154	TAGAGACATCTGGCGCTAATTAGAGAGTTGCTATTTTTGGAGCATCTTTACGATGGGAGGCCATAAAAGTGGAGACTAGTCTGGATACCATGCATACCAGTCAGTTTTACCGCCGTTTTAGGAGCTATTTTTAGCCCAGTTTATG	EH	Fast SeqProp	-1.21624	-0.578162	-0.549626	-1.12622	-1.499	-1.5197	-1.44328	-1.50001	-0.998042	-0.199178	-1.18663	-1.02702	-1.64493	-1.69598	-1.64388	-1.70729	-1.68885	-1.40146	-1.44952	-1.34223	-1.23133	-1.52427	-0.87024	-0.724667	-1.51768	-1.57614	-1.5988	-1.50325	-1.56257	-1.45762	-1.34246	-1.47641	-1.11524	-1.14841	-1.23342	-1.29608	-1.28656	-1.19993	-1.31491	-1.49842	-1.54276	-1.54927	-1.09167	-1.20075	-1.38175	-1.32358	-1.57017	-1.61328	-1.52461	-1.62286	-1.60456	-1.6413	-1.68298	-1.6618	-1.65666	-1.41693	-1.55161	-1.50702	-1.60253	-1.6898	-1.4455	-1.28306	-1.42835	-1.57353
fsp_EH_155	GAGGAGCACCCACGGTCCTGGCCCCATGCTGAGAGGGACACCACAGCGATGCTCTGTGCTATTCTTAGCCCCTATAAAACTAGCATATTTATGAGGAGTTTTAGAAGAATGTGGTAAAACTTTTAGCAGATGGTTCTAATTATAG	EH	Fast SeqProp	-1.26997	-0.811523	-0.655441	-1.26684	-1.60467	-1.37709	-1.50001	-1.47795	-0.949234	-0.436631	-1.26359	-1.11641	-1.54896	-1.61839	-1.6025	-1.54137	-1.59378	-1.37146	-1.48668	-1.37435	-1.32237	-1.60728	-1.00742	-1.01044	-1.65631	-1.64834	-1.61649	-1.65046	-1.60158	-1.6433	-1.27565	-1.45267	-1.32346	-1.35646	-1.36946	-1.49572	-1.50897	-1.37519	-1.26319	-1.55058	-1.57745	-1.62388	-1.42001	-1.42373	-1.5749	-1.42042	-1.62561	-1.62122	-1.55434	-1.66157	-1.583	-1.61395	-1.64459	-1.63702	-1.53168	-1.40983	-1.43702	-1.53943	-1.59932	-1.69916	-1.55849	-1.45898	-1.46696	-1.58753
fsp_EH_156	ATAGTACTAGGCTAAAAATAGAACTCTATGACTACTAATCCGCAAAGAATCTCCTAAACGCCAAAAAACCTCTATTTTTAGATCTTTCGCATTCTTACCACTTTACGAGCCTGCTAAAAATAGCCCAGCCTCATAAAACCCTTAG	EH	Fast SeqProp	-1.59281	-0.120827	-0.89065	-1.35215	-1.69197	-1.7247	-1.55345	-1.67246	-0.878213	-0.125513	-1.06181	-1.22767	-1.74635	-1.83695	-1.78115	-1.77527	-1.86346	-1.43444	-1.46334	-1.19902	-1.2374	-1.55094	-0.557852	-0.603462	-1.61743	-1.79626	-1.61695	-1.68877	-1.69703	-1.80414	-1.48531	-1.52383	-1.29415	-1.31075	-1.41694	-1.47277	-1.6838	-1.49962	-1.52303	-1.57867	-1.62602	-1.6465	-1.39618	-1.59094	-1.61447	-1.40221	-1.77682	-1.72223	-1.54164	-1.82892	-1.69897	-1.81407	-1.84079	-1.80636	-1.62101	-1.44229	-1.65426	-1.59779	-1.57896	-1.78224	-1.50594	-1.27649	-1.23843	-1.66132
fsp_EH_157	ATTTCAAGATTCTTGTAAACCATTTCCTGCCTATTTTTAGAACTCTATTTTTAGACTCAATTTTATGAGCAGATAACATCTATAAAAGAGCTATTTTTGGGATTCTTGGGATGCTTCTGTTACTCATAAAAATCTAAAAATAGAA	EH	Fast SeqProp	-1.85548	0.182016	-1.25791	-1.48185	-1.88098	-1.96091	-1.66658	-1.92135	-1.21667	-0.202973	-1.39351	-1.6065	-1.93175	-2.05055	-1.96826	-1.97293	-2.12289	-1.47074	-1.43004	-1.1191	-1.28804	-1.51488	-0.808336	-0.686897	-1.64377	-1.87925	-1.7629	-1.72888	-1.77856	-1.86765	-1.46892	-1.63948	-1.15557	-1.15021	-1.25634	-1.59306	-1.78246	-1.56216	-1.88424	-1.61652	-1.70437	-1.67045	-1.51444	-1.72641	-1.62422	-1.61188	-1.89611	-1.77847	-1.52337	-2.01282	-1.68475	-1.8698	-1.8872	-1.77314	-1.68119	-1.51499	-1.92598	-1.81689	-1.76479	-1.86317	-1.45963	-0.996715	-1.2451	-1.83315
fsp_EH_158	TTCTAATTTTAGACTTCTAGTAAAAGACATCTGGAGAGCAGATGCTCCAGAATCGCCGGAGGGAACATCCTGTGGGCAGTGGAATGCTATAAAACTTCCGTCTAAAAATAGAACGAGCTATAAAACTTATTTTAAGAATTAGTCA	EH	Fast SeqProp	-1.51701	-0.814726	-0.735808	-1.2681	-1.75314	-1.63102	-1.56786	-1.76639	-1.09903	-0.479299	-1.4574	-1.1467	-1.79009	-1.91414	-1.83234	-1.82944	-1.86612	-1.55026	-1.45922	-1.20671	-1.26928	-1.67498	-0.725207	-0.603871	-1.61497	-1.81778	-1.67778	-1.67945	-1.79071	-1.84691	-1.26585	-1.66147	-1.44381	-1.45464	-1.61157	-1.58667	-1.66759	-1.53659	-1.5817	-1.72834	-1.75653	-1.80404	-1.30068	-1.50065	-1.6568	-1.36294	-1.96787	-1.79103	-1.47788	-1.86684	-1.69829	-1.79964	-1.87341	-1.93386	-1.70778	-1.59096	-1.7658	-1.61699	-1.53348	-1.80197	-1.42258	-1.35554	-1.06804	-1.71858
fsp_EH_159	TAGTAGTAGTCTCATTCTATTTTTAGCGTTTATAGCCCCGAGCTACATGCCTCTGCGCATCCTCATAAAGGTTTTACGAGGCTTTTACTGGGCCTATAACTAGAAGCAGATGCTCCCAAATTTTGCGGAAGATGCTACAGATAGA	EH	Fast SeqProp	-1.5944	-1.44558	-0.638363	-1.44773	-1.70548	-1.52142	-1.50757	-1.47245	-1.31487	-0.634184	-1.57586	-1.44377	-1.6999	-1.73559	-1.7193	-1.75134	-1.72686	-1.41224	-1.65624	-1.54407	-1.42157	-1.76532	-1.05554	-1.41377	-1.57203	-1.60074	-1.5029	-1.37923	-1.59458	-1.61119	-1.23799	-1.52202	-1.44241	-1.46157	-1.46432	-1.52609	-1.53528	-1.45024	-1.19911	-1.69756	-1.72056	-1.70442	-1.18424	-1.25327	-1.58331	-1.51512	-1.75352	-1.71636	-1.62581	-1.74707	-1.67155	-1.7599	-1.75071	-1.72208	-1.66761	-1.55019	-1.64835	-1.62359	-1.68705	-1.67921	-1.33838	-1.46019	-1.17618	-1.69956
fsp_EH_160	TCTAGATAGACTCCTAATTATGTCCAGATGTTCCAGACTGGGCCATAAAAGCACAGGAATGTTCATATTTTATAGGTTTCTAAAAATAGAGTTTTTATGAGCATTTTTGTGGCATTTACTAGTTAAGATACTAAATTTAGATGAT	EH	Fast SeqProp	-1.30911	-0.808933	-0.603915	-1.38969	-1.84857	-1.86251	-1.63268	-1.83012	-1.05772	-0.215372	-1.28337	-1.10993	-1.82112	-1.90177	-1.817	-1.92587	-1.96791	-1.44687	-1.53177	-1.28076	-1.35928	-1.61532	-1.04297	-1.14948	-1.65702	-1.8757	-1.73696	-1.61744	-1.65286	-1.79687	-1.17398	-1.60321	-1.42009	-1.41277	-1.48489	-1.70519	-1.60399	-1.40326	-1.71064	-1.61938	-1.7159	-1.64952	-1.15349	-1.25374	-1.60298	-1.59015	-1.81549	-1.76285	-1.52843	-1.84515	-1.72449	-1.87953	-1.81864	-1.72828	-1.70494	-1.58702	-1.83432	-1.73858	-1.75784	-1.85341	-1.51365	-1.37289	-1.22946	-1.79309
fsp_EH_161	GGGGCCAGGCTCAGCCTCCCAGGCTAAAAAAAGCAATAAAACCCACACATGCCAAGGATTCTAGTAACATCTTCTAAAATTAGGGCTATTTTTAGACGGTTTTCAGAGGAAATTCCTCAAATTGTTTTATTAGGCTCTAAAAGTA	EH	Fast SeqProp	-1.64158	-0.213736	-0.945536	-1.25676	-1.6628	-1.52752	-1.50198	-1.42275	-1.03284	-0.0513527	-1.14602	-1.4812	-1.68071	-1.7249	-1.69678	-1.7511	-1.70946	-1.43945	-1.47795	-1.37835	-1.31273	-1.56364	-0.852101	-0.912871	-1.5872	-1.62549	-1.69128	-1.6988	-1.66967	-1.7171	-1.4711	-1.51414	-1.37387	-1.38877	-1.39194	-1.46852	-1.55332	-1.38497	-1.35104	-1.52114	-1.56762	-1.5631	-1.42278	-1.55472	-1.60288	-1.46215	-1.6881	-1.66989	-1.61385	-1.73248	-1.43495	-1.55016	-1.51767	-1.49432	-1.70226	-1.43078	-1.71204	-1.59796	-1.67733	-1.73716	-1.5382	-1.36044	-1.37113	-1.65224
fsp_EH_162	TTTAGAAGATACTACTAGTACTAAAACTATGTTTGGTATGTATAAACTCTAGAATATCTGCTTCTAATTATAGAGACAGGATGTGGTGGTCATCTCAGAGGATTTTATAGCCTTTGGCTATCGTTCTATTTTTAGAGGATCTACA	EH	Fast SeqProp	-1.2798	-0.795234	-0.988425	-1.06415	-1.65163	-1.87725	-1.57584	-1.91965	-0.937051	-0.221501	-0.790651	-1.04496	-1.79165	-1.87109	-1.75833	-1.8434	-1.96304	-1.45576	-1.30033	-0.917591	-1.20457	-1.4151	-0.753689	-0.54938	-1.43847	-1.78193	-1.80723	-1.78816	-1.70109	-1.873	-1.38767	-1.60212	-1.16652	-1.18351	-1.24501	-1.56414	-1.83026	-1.6355	-1.84404	-1.63272	-1.73135	-1.6821	-1.47744	-1.60089	-1.71919	-1.38194	-1.80689	-1.73389	-1.68246	-1.83315	-1.65764	-1.79879	-1.80842	-1.74382	-1.63354	-1.56313	-1.7702	-1.73347	-1.60048	-1.80579	-1.57918	-1.20034	-1.37118	-1.76624
fsp_EH_163	ATAATTAGAACCAGATGCTAAAAATAGCAGAGAACCCCATAAAAACTTGCCGGAGGCACATTCCAGTGGACTTAGGAGCATCCGGAGACAGGAAGTGGCAGAGCATCTGGTTCGAATTAGGAGCATCCTCTAAAAGTTTTTAAGA	EH	Fast SeqProp	-0.628067	-1.25425	-0.0187977	-0.985803	-1.39424	-1.38867	-1.38765	-1.3668	-0.523662	-0.0116371	-0.986107	-0.348775	-1.58696	-1.64033	-1.58925	-1.59822	-1.61573	-1.40999	-1.45245	-1.39153	-1.27319	-1.6208	-0.774969	-0.85083	-1.52814	-1.5665	-1.6396	-1.6741	-1.5343	-1.29452	-0.512674	-1.55473	-1.36001	-1.41391	-1.56287	-1.46558	-1.52796	-1.48085	-1.22751	-1.49958	-1.55456	-1.59313	-1.09269	-1.24206	-1.37715	-1.29846	-1.69639	-1.58128	-1.56632	-1.6088	-1.50408	-1.56227	-1.57136	-1.75327	-1.59774	-1.601	-1.62551	-1.57017	-1.42618	-1.61538	-1.38597	-1.23975	-1.20225	-1.57162
fsp_EH_164	AGAACTTAGTACTATCTTCATACTCATCAGAGAAGAATTTAGTACCCTTTTATAGGCTTCTGCTATTTTTAGACCGATGCTAAAACTAGCATCTCCAGGATGTTCACATAGCCTGAGGCCAGTCTCCATCTGCTCTCAATTAAGA	EH	Fast SeqProp	-0.951712	-0.740763	-0.482137	-1.36485	-1.54765	-1.62401	-1.52862	-1.61149	-0.836776	-0.145857	-1.11262	-0.978887	-1.6483	-1.6745	-1.61629	-1.55584	-1.72298	-1.34227	-1.47504	-1.34597	-1.29176	-1.55138	-0.867011	-1.10226	-1.4449	-1.6556	-1.50869	-1.62742	-1.58611	-1.67911	-0.979919	-1.50829	-1.16783	-1.21101	-1.22933	-1.452	-1.72904	-1.60958	-1.50784	-1.60991	-1.67	-1.67855	-1.36557	-1.50302	-1.49922	-1.44121	-1.80086	-1.6793	-1.58485	-1.7025	-1.58456	-1.66232	-1.70212	-1.70848	-1.55608	-1.48893	-1.60472	-1.58332	-1.47536	-1.51986	-1.29803	-1.18821	-1.14707	-1.53772
fsp_EH_165	AGAGGAGGATAGCCTCAGGCTCTACTGGTCTTCTACTACTGCTTTAATTAGAACCAGACCCAGGAATGCTACTAAAAAACCTCTAAAAAGGTCTATTTTTAGCCTTTTATGAGCTTCCTAGCATAGTTCTCCTAAAACTAAGATG	EH	Fast SeqProp	-1.07819	-1.37088	-0.639553	-1.32513	-1.56425	-1.7166	-1.52049	-1.51172	-1.01053	-0.303744	-1.25655	-1.12321	-1.71115	-1.74245	-1.70205	-1.78657	-1.81326	-1.41687	-1.52319	-1.35378	-1.36832	-1.46112	-0.89772	-1.27005	-1.53593	-1.6699	-1.53435	-1.70815	-1.66762	-1.72941	-1.07904	-1.56147	-1.38603	-1.42027	-1.37017	-1.55587	-1.79757	-1.62827	-1.67361	-1.66209	-1.70967	-1.65823	-1.5006	-1.58272	-1.61687	-1.50075	-1.76213	-1.67357	-1.63786	-1.77588	-1.6447	-1.77948	-1.74958	-1.68927	-1.63841	-1.53075	-1.76867	-1.66072	-1.67413	-1.73731	-1.49873	-1.39799	-1.45745	-1.74972
fsp_EH_166	CATAGTACTATTTTTAGACGCATTCCTTGGATTCTCCTAAAAAAACCAAAAAATTGGGCTATTTTTAGACCTTTTAAAAGATCCTATCTTCTAGCATCTCTATTTTTAGCGCCATTAAAGTTTTATTAGGATGATGAGTAATATC	EH	Fast SeqProp	-1.91481	-0.165663	-1.05564	-1.41261	-1.85483	-1.87915	-1.6516	-1.83295	-0.969669	-0.0706577	-1.19933	-1.34294	-1.88434	-2.00384	-1.95272	-2.00343	-2.02651	-1.49309	-1.44554	-1.10776	-1.27963	-1.53015	-0.680721	-0.706385	-1.63959	-1.86605	-1.66493	-1.71444	-1.71298	-1.9216	-1.46161	-1.61062	-1.35441	-1.36897	-1.44977	-1.62565	-1.80688	-1.56415	-1.7648	-1.60676	-1.70849	-1.64128	-1.4224	-1.58284	-1.69129	-1.56354	-1.84108	-1.76515	-1.54862	-1.94725	-1.62907	-1.84362	-1.81918	-1.69363	-1.68912	-1.54589	-1.90174	-1.78852	-1.612	-1.72714	-1.46624	-1.12213	-0.946871	-1.7392
fsp_EH_167	GCGTCTAAATATAGAACTTAGAAGAATCCGAAGAATCTCCCATAAAAGGGGCTATTTTTAGCAAAAACTGCTGGAATGCGTCCTCATAAACGCCTTTAATGGGTACCAGATTGTAGATGGCATCTCGTAAAAGTGCTAATCATAG	EH	Fast SeqProp	-1.64709	-0.477367	-1.12931	-1.4455	-1.68955	-1.65792	-1.5247	-1.63031	-1.38407	-0.56051	-1.70143	-1.66006	-1.75265	-1.84613	-1.81431	-1.82772	-1.8252	-1.45207	-1.59604	-1.43605	-1.43942	-1.6869	-1.13707	-1.12608	-1.66077	-1.7364	-1.77058	-1.65822	-1.70899	-1.75146	-1.61081	-1.57815	-1.3418	-1.36618	-1.4239	-1.47778	-1.55035	-1.43903	-1.56751	-1.65924	-1.66627	-1.68118	-1.45922	-1.58661	-1.61185	-1.48111	-1.81364	-1.78058	-1.50082	-1.787	-1.69724	-1.79725	-1.8019	-1.8051	-1.73058	-1.5712	-1.76948	-1.62616	-1.76504	-1.87205	-1.50553	-1.33096	-1.49601	-1.65856
fsp_EH_168	GGTTTTAGAGCCTCGTAAAAGCACTACGACATCTGCTCCTAATTACAGTCGCCCTAAAACTTTAAGATGCTAAAATTAGCCTGTAAAACTTGTGAGTAGTATCACTGGAATTTACGAGATTTTAGAGATAATTCTAAAAATAGAA	EH	Fast SeqProp	-1.47559	-0.81336	-0.430235	-1.17614	-1.65108	-1.69433	-1.55883	-1.66613	-0.910085	0.000609651	-1.30916	-1.07358	-1.74479	-1.85007	-1.8138	-1.80213	-1.86206	-1.41372	-1.54287	-1.30064	-1.32055	-1.64077	-0.392199	-0.661884	-1.46579	-1.7206	-1.74056	-1.71129	-1.74946	-1.67724	-1.43472	-1.55658	-1.54581	-1.54308	-1.66787	-1.67532	-1.69314	-1.52333	-1.63055	-1.71494	-1.77106	-1.74774	-1.42519	-1.56722	-1.72069	-1.54845	-1.88483	-1.70366	-1.45202	-1.81772	-1.70749	-1.82592	-1.83808	-1.78837	-1.64397	-1.5964	-1.70254	-1.66248	-1.59119	-1.72321	-1.27167	-0.906423	-0.714746	-1.66463
fsp_EH_169	CCACAATTATGCTGCTAAAAGTCTACTACCATCTGGTCTCAATTAGGAGGAGCATCTCAGGAATGTTGAGAAGATGCTCAGGACATAGCCTCAGGCTATCTTAGAGCTATAAATAGAACTTCCTCCAACATCTGGTATTAATTTG	EH	Fast SeqProp	-0.683841	-1.52234	-0.330083	-1.23251	-1.17676	-1.56442	-1.31184	-1.57637	-0.882119	-0.330968	-1.17222	-0.791564	-1.64471	-1.71461	-1.64087	-1.62393	-1.70829	-1.34644	-1.48308	-1.41168	-1.34833	-1.59829	-1.09128	-1.30022	-1.18021	-1.29616	-1.52099	-1.64749	-1.52315	-1.55137	-0.79027	-1.55165	-1.34946	-1.41658	-1.49357	-1.58268	-1.70907	-1.62132	-1.52185	-1.60071	-1.65279	-1.66499	-1.20181	-1.31082	-1.48711	-1.32435	-1.75779	-1.7185	-1.6482	-1.66193	-1.61606	-1.67965	-1.70377	-1.74599	-1.55513	-1.60669	-1.73084	-1.64133	-1.49689	-1.64284	-1.26419	-1.32152	-1.45549	-1.58621
fsp_EH_170	TCTACTAGTACCATCTGGCTTTAATTAGTCTGGAATCCCAGGAATGCGCCATAAAAGCCCTAAAAGTAGCGCTATTTTTAGAACTAGTAAATTCCTAGTACTTTTACTATCTTTATGAGCTTCTAAAAATAGAATGTTTACAAGC	EH	Fast SeqProp	-1.43063	-0.647881	-0.745174	-1.03811	-1.36387	-1.69567	-1.39912	-1.65845	-1.03209	-0.274037	-1.26055	-1.117	-1.79	-1.89226	-1.79001	-1.86029	-1.89755	-1.50124	-1.28893	-1.12285	-1.16984	-1.31839	-0.815294	-0.542698	-1.50892	-1.64825	-1.70054	-1.53934	-1.52522	-1.72711	-1.35523	-1.56574	-0.972885	-1.02195	-1.13397	-1.22716	-1.32837	-1.14708	-1.54975	-1.41245	-1.45589	-1.43537	-1.19462	-1.33237	-1.37629	-1.28352	-1.65446	-1.66237	-1.39077	-1.69243	-1.59897	-1.68493	-1.69997	-1.66097	-1.68141	-1.57045	-1.80323	-1.59748	-1.62935	-1.80526	-1.40279	-0.98338	-1.31253	-1.60365
fsp_EH_171	CTAGGCTAATAAATTGGCTATTTTTAGCGCTATGAGTAGCATTCCATCCTAAAATCGCCAAAAAGTTTAAGAGAAGACAGTACATACCATGCATAGTTTGGGTTTTATGAGGCTTTTAAAAGTTTCTATTTTTAGATTGGTAATT	EH	Fast SeqProp	-1.61002	-0.39634	-0.953824	-1.24888	-1.68913	-1.85882	-1.56273	-1.76468	-1.06133	-0.117325	-1.03996	-1.37022	-1.79201	-1.86553	-1.80055	-1.87991	-1.94706	-1.39184	-1.36705	-1.14329	-1.20546	-1.32552	-0.742775	-0.782888	-1.4998	-1.72052	-1.64349	-1.60773	-1.60579	-1.83328	-1.43706	-1.56386	-1.31773	-1.29901	-1.35358	-1.53998	-1.54096	-1.33274	-1.70653	-1.44365	-1.57422	-1.4409	-1.43747	-1.49595	-1.60267	-1.45371	-1.70664	-1.68496	-1.54011	-1.82972	-1.59913	-1.79053	-1.73785	-1.57976	-1.6225	-1.46788	-1.72953	-1.67976	-1.69033	-1.7215	-1.44162	-1.18331	-1.25529	-1.68327
fsp_EH_172	AAGATTCTTGCTATTTTTAGCTATAGTTTTTTATGGCTCGTAAAACCCCGAGTAGTATGAATGGTATGTTCATAGTATCATCTTCTCCTAATTATAGCAGCCCTATAAAACTGCTAAAAATAGTTTTAGTAGCTATTTCCTGTCC	EH	Fast SeqProp	-1.58253	-0.0151733	-0.985485	-1.50413	-1.78392	-1.8743	-1.61859	-1.87436	-1.13866	-0.135599	-1.31839	-1.42483	-1.83272	-1.93701	-1.84941	-1.89217	-1.98777	-1.45481	-1.42563	-1.14675	-1.24631	-1.49963	-0.838602	-0.603067	-1.683	-1.87541	-1.72651	-1.60612	-1.68334	-1.91979	-1.49604	-1.60693	-0.984508	-1.00934	-1.08776	-1.56015	-1.1232	-1.06166	-1.7398	-1.59097	-1.68358	-1.65664	-1.34758	-1.50283	-1.45868	-1.45692	-1.73197	-1.73522	-1.50592	-1.91155	-1.64871	-1.79029	-1.84333	-1.68394	-1.72556	-1.3958	-1.68016	-1.73828	-1.59902	-1.74115	-1.4868	-0.933088	-1.12397	-1.71876
fsp_EH_173	AGAGGCTATAAAAGTTTTATAGCGCACATAGTCGTGGACCACTAAAATCCCAAGAATTTGGGTTTAGGATGCTACTGGTACTATTTTTAGAAACTATAATGAGAAGCAGGATGTGGCAGCCTCGTAAAAGCTCCTAAAAAAGATG	EH	Fast SeqProp	-1.79181	-0.427163	-0.896693	-1.36776	-1.70603	-1.61995	-1.51852	-1.62152	-1.17638	-0.112051	-1.27247	-1.44626	-1.74755	-1.82404	-1.77993	-1.78665	-1.85683	-1.42488	-1.49363	-1.30321	-1.31848	-1.59955	-0.646568	-0.748346	-1.7174	-1.75912	-1.70236	-1.66417	-1.75815	-1.81113	-1.51837	-1.55729	-1.46078	-1.45088	-1.46029	-1.61017	-1.64561	-1.447	-1.54833	-1.63243	-1.71385	-1.67206	-1.57408	-1.64792	-1.7513	-1.4245	-1.72953	-1.68037	-1.51459	-1.78676	-1.62945	-1.76354	-1.76561	-1.67064	-1.66465	-1.40609	-1.71347	-1.67611	-1.67562	-1.73064	-1.46425	-1.40543	-1.1406	-1.68679
fsp_EH_174	TTTAAAAGACTCGTAAAATGATGCTTAGCATAGTTGTCTCATTAGTCTACCAAAAGCCATAAAAGGACTAAAAATAGGCTATTTTTAGCAGAGGAAGCACCGGAATGTGCTAGTGCCTGGGGCATCTCCTAAAAGTTTTATTTTT	EH	Fast SeqProp	-1.59874	-0.667871	-0.935213	-1.32917	-1.68712	-1.65623	-1.54551	-1.59329	-0.965306	-0.0672553	-1.09549	-1.43479	-1.77942	-1.80857	-1.7679	-1.76772	-1.84469	-1.44415	-1.46147	-1.34766	-1.28173	-1.44096	-0.564901	-0.866777	-1.43457	-1.62982	-1.58689	-1.66687	-1.70973	-1.84532	-1.47916	-1.56519	-1.3935	-1.41455	-1.44393	-1.54294	-1.74253	-1.56229	-1.55111	-1.65908	-1.68451	-1.67864	-1.60929	-1.72927	-1.71339	-1.55673	-1.88819	-1.69876	-1.67	-1.83109	-1.70636	-1.7964	-1.79376	-1.75166	-1.6789	-1.56574	-1.77311	-1.68147	-1.55394	-1.70621	-1.49255	-1.03567	-1.10606	-1.68652
fsp_EH_175	TAGTTCCATAAAATTGTCTATATTTAGATGATTAGCATCTCAGGCATTTACTAGCTTTAAAAGTTCTAAATTTAGTAAAATCTAGTAAAATTCCAAGAATGCTGGTTTGTTCTATTTTTAGCCTTTTTATTAGTCTGTTAAATTC	EH	Fast SeqProp	-1.75534	0.00509479	-1.04338	-1.33829	-1.83971	-2.01351	-1.66871	-1.92828	-0.992768	0.0711951	-1.1332	-1.45174	-1.93937	-2.06962	-1.96321	-2.04073	-2.1362	-1.5063	-1.41569	-1.0884	-1.27342	-1.42187	-0.706081	-0.73105	-1.57784	-1.94219	-1.75486	-1.72739	-1.72578	-1.98735	-1.42518	-1.62017	-1.3688	-1.35278	-1.41345	-1.7084	-1.84043	-1.574	-1.925	-1.59222	-1.72501	-1.59792	-1.49155	-1.62143	-1.73182	-1.57129	-1.8887	-1.80935	-1.67579	-2.00873	-1.72771	-1.94659	-1.89801	-1.71737	-1.73178	-1.59414	-1.97746	-1.81136	-1.83843	-1.96094	-1.5312	-1.21487	-1.26238	-1.87938
fsp_EH_176	GAAGCTCGTAAAGATGCTTATCTCGATAAGGATCTAACATCTGTTTCTAATTTTAGGATCTTCTAAAATTAGAGCTGATAAAAAGGCTCGTAAAAAGATGACATTCTTGTCATAGTACTGGTCTAAAAATAGATTTTTTAGTGGA	EH	Fast SeqProp	-1.37841	-0.505866	-0.79376	-1.36895	-1.82007	-1.84323	-1.63546	-1.83771	-1.03443	-0.201358	-1.35674	-1.19201	-1.91506	-2.03286	-1.92425	-1.98659	-2.07192	-1.50207	-1.56893	-1.28411	-1.34031	-1.7193	-0.864185	-0.949587	-1.52287	-1.77453	-1.71188	-1.73539	-1.72328	-1.50834	-1.25612	-1.58604	-1.34884	-1.33985	-1.46528	-1.64958	-1.75034	-1.52204	-1.68736	-1.64788	-1.73754	-1.71654	-1.51558	-1.60796	-1.7066	-1.47681	-1.97762	-1.82157	-1.49351	-1.94917	-1.79714	-1.9841	-1.96443	-1.90263	-1.6446	-1.40019	-1.74501	-1.67478	-1.81545	-1.90391	-1.25104	-1.07226	-1.34017	-1.79988
fsp_EH_177	ATACTACTAATAAGCCCCAGATGGGGCTAGAAGAGGCTACTAAAAAAATGCGAAGAATGCTCGTAAAACCGTCTATTTTTAGCAGGAGGCCCATAAAAGCGCCCCGGGCCATGCTCATCCTCAACACAGCATCTGTTCTCAATTA	EH	Fast SeqProp	-1.19682	-0.987286	-0.30415	-0.88351	-1.22874	-1.31788	-1.24473	-1.28717	-0.942258	-0.111204	-1.35609	-1.08837	-1.55552	-1.61451	-1.55816	-1.5342	-1.57707	-1.38179	-1.44014	-1.40408	-1.28204	-1.57966	-0.607518	-0.743528	-1.42169	-1.4366	-1.55397	-1.53165	-1.38683	-1.48003	-1.24205	-1.45211	-1.34818	-1.40198	-1.51233	-1.36053	-1.32542	-1.27554	-1.10255	-1.50676	-1.54464	-1.56515	-1.15875	-1.2429	-1.39427	-1.07326	-1.68746	-1.6351	-1.39151	-1.53693	-1.59666	-1.55205	-1.60429	-1.64205	-1.58388	-1.48431	-1.49742	-1.47163	-1.52682	-1.65698	-1.26917	-1.12386	-1.03209	-1.47642
fsp_EH_178	TACTCTACTAAAAGTCTAACATCTGTTACTAATTATAGAAGCCCATAAAAGAGATAGTTAGGATGAGAATAGAGCCTGAGGCTATGTCTAACATTCCAAAGTCTCTATAATAAGAAACAGATATAGATTCTAGTACACATCCTGT	EH	Fast SeqProp	-0.973097	-1.65747	-0.696118	-1.33995	-1.75578	-1.92878	-1.58091	-1.94784	-1.03873	-0.597856	-1.45613	-1.03834	-1.84007	-1.91931	-1.80191	-1.91996	-1.99994	-1.49956	-1.52621	-1.24862	-1.44413	-1.56052	-1.13951	-1.40733	-1.53584	-1.83788	-1.57436	-1.63904	-1.56576	-1.82559	-0.465234	-1.6012	-1.34139	-1.37538	-1.45712	-1.65224	-1.79081	-1.64722	-1.85719	-1.6817	-1.75275	-1.69199	-1.24418	-1.33871	-1.61168	-1.55892	-1.84652	-1.75116	-1.66352	-1.85266	-1.77003	-1.94985	-1.9219	-1.84461	-1.71124	-1.7029	-1.89619	-1.81234	-1.74213	-1.83772	-1.49361	-1.32301	-1.39926	-1.85171
fsp_EH_179	ATAAACTTTATTAGCCTCTAAATATAGAATTTACGAGACTCGTAAAAGCATTCTTTGCATACTTTGGCCCTAAAAAAGTTTCTAAATATAGCCACCACAGGATGTGCTTAAGAATCTGCATCTGGATTCAATTAGGATAGCATCT	EH	Fast SeqProp	-1.36227	-0.777276	-0.730604	-1.25586	-1.60285	-1.78677	-1.50453	-1.80476	-1.04157	-0.318981	-1.34342	-1.06985	-1.82274	-1.92837	-1.8525	-1.86069	-1.952	-1.42332	-1.35891	-1.19064	-1.20272	-1.39206	-0.933898	-0.81428	-1.63338	-1.7762	-1.76421	-1.61901	-1.64396	-1.64702	-1.33262	-1.65267	-1.17685	-1.21132	-1.39948	-1.51845	-1.40686	-1.19478	-1.60677	-1.50863	-1.57723	-1.57586	-1.21595	-1.36613	-1.47322	-1.53044	-1.79705	-1.68863	-1.15301	-1.8089	-1.67218	-1.85793	-1.81929	-1.75994	-1.66835	-1.47182	-1.6475	-1.67772	-1.60394	-1.79957	-1.2664	-1.07722	-1.06057	-1.63634
fsp_EH_180	AAGAAGAGCAGAAGATGCTCCTAATTAGAAACAGATGGCCATTGCCTTAGGGTCTTTTATTGGGCTCTGCTAAAAATAGAAGCTACATTCCTGCCATACTTCTCTATAAAACTTCTAAAAATCTTAGTTTCTCTCTATTTTTAGA	EH	Fast SeqProp	-1.10312	-1.12828	-0.576807	-1.13915	-1.64692	-1.74514	-1.56077	-1.69619	-0.951741	-0.16757	-1.10017	-1.08552	-1.75448	-1.84505	-1.76564	-1.80267	-1.8844	-1.43243	-1.49675	-1.37392	-1.36958	-1.57338	-1.0908	-1.26679	-1.50722	-1.64699	-1.44583	-1.65666	-1.52011	-1.59548	-1.07132	-1.53582	-1.27023	-1.28889	-1.32849	-1.47654	-1.74059	-1.50527	-1.55748	-1.55756	-1.6293	-1.6125	-1.21502	-1.34341	-1.50052	-1.46596	-1.836	-1.764	-1.72053	-1.8185	-1.71378	-1.81869	-1.80311	-1.76646	-1.60618	-1.50678	-1.75529	-1.70028	-1.67826	-1.84564	-1.53502	-1.36185	-1.45085	-1.76561
fsp_EH_181	TTTTTTTGGATGATACTAGTCACAGATAGGAATCTTATAAAGTTTTAAGAGGCTATGATTAGACTGATACATTCCTTAGTGAGCTCGTAAAATTCCCAAATACATATGGATCTAATTAGGAGGAGTAGTAATAAAAGTATTTTAG	EH	Fast SeqProp	-1.463	-1.39805	-0.767912	-1.40869	-1.7921	-1.89173	-1.60708	-1.85534	-1.06212	-0.450764	-1.49848	-1.15014	-1.85524	-1.93693	-1.89255	-1.93902	-2.00575	-1.5361	-1.53927	-1.27458	-1.42691	-1.63281	-1.21814	-1.41396	-1.60766	-1.88621	-1.77824	-1.71333	-1.72025	-1.80454	-1.41621	-1.62947	-1.50308	-1.5413	-1.53107	-1.74836	-1.83305	-1.62841	-1.87366	-1.75355	-1.81643	-1.70275	-1.4807	-1.57092	-1.78985	-1.71105	-1.91552	-1.77137	-1.60307	-1.90535	-1.76289	-1.94246	-1.87807	-1.79125	-1.75419	-1.6564	-1.91198	-1.78253	-1.82793	-1.85949	-1.3903	-1.28909	-1.30475	-1.80337
fsp_EH_182	AGTCTGCTAAATTTTTATGAGCTTCTATTTTTAGCCCCTAAAGTTTACGACATTCCTCGTGCGTTTACGAGCCTTTAGGGCTAAATCTAGACCATTCTTTGGATGCTACACATCCTCTGTCTAGAACATCTGGCCCTAATGAAAA	EH	Fast SeqProp	-1.46232	-0.854193	-0.706738	-1.352	-1.59311	-1.63887	-1.45087	-1.57438	-1.20274	-0.424238	-1.26807	-1.24874	-1.65601	-1.69932	-1.67001	-1.71177	-1.74136	-1.40695	-1.53621	-1.37289	-1.32643	-1.4881	-1.01438	-1.16368	-1.56489	-1.56415	-1.59947	-1.49405	-1.57929	-1.64086	-1.37871	-1.4947	-1.2615	-1.27433	-1.36542	-1.4498	-1.15775	-1.01246	-1.38945	-1.40964	-1.52937	-1.48613	-1.07139	-1.17631	-1.44917	-1.409	-1.56883	-1.6122	-1.43283	-1.67354	-1.46129	-1.60951	-1.58629	-1.53253	-1.53802	-1.24866	-1.38061	-1.60295	-1.57825	-1.67011	-1.35822	-1.20301	-1.19944	-1.53838
fsp_EH_183	CTCTAAAACTCTACTACATCTGGTACTAATTATAGAGATGGCATTTCCGGCCTACTAAACGCATTCCAGAACTTTTACGAGAGTTTTACAGCCCTGAGGCTATTTTTAGCCACATTTATAGGCATCTAAATAGAAACAGATGGTA	EH	Fast SeqProp	-1.08554	-1.22873	-0.265112	-1.09835	-1.53961	-1.6657	-1.48004	-1.64523	-0.98385	-0.138067	-1.374	-0.986672	-1.73659	-1.82274	-1.73181	-1.80473	-1.86299	-1.41837	-1.49665	-1.31788	-1.24537	-1.49554	-0.679396	-0.870907	-1.52616	-1.65286	-1.57656	-1.49999	-1.53529	-1.63851	-0.840943	-1.55799	-1.34016	-1.35371	-1.52208	-1.51685	-1.37657	-1.27735	-1.57532	-1.52868	-1.58392	-1.55913	-1.1642	-1.3015	-1.49668	-1.34742	-1.75376	-1.66655	-1.34178	-1.73644	-1.60044	-1.74097	-1.7479	-1.7421	-1.64684	-1.54154	-1.7258	-1.66159	-1.58537	-1.73899	-1.27781	-1.11454	-1.07957	-1.68379
fsp_EH_184	AGTAGTATCATCCTTATCTCGTGGATCTTCACTACAGATCATCTGTTTCTAATTATAGTAGCATCCTTTGGCTATTTTTAGTTCTAGAAAGCTCGTAAAATCGGGAAATTCCTAGCATACTTTCAGAAGATTCTATAAAAATTTT	EH	Fast SeqProp	-1.2783	-0.781589	-0.692881	-1.25026	-1.72799	-1.86263	-1.61391	-1.83982	-0.953063	-0.0749312	-1.17977	-0.975825	-1.82791	-1.93575	-1.83288	-1.91626	-2.00225	-1.44018	-1.44401	-1.10693	-1.28273	-1.59407	-0.89127	-0.819806	-1.46567	-1.74845	-1.70157	-1.72906	-1.67234	-1.43891	-1.18971	-1.6092	-1.39004	-1.41195	-1.50214	-1.71305	-1.85327	-1.63701	-1.75011	-1.65587	-1.74839	-1.68286	-1.19184	-1.36767	-1.62717	-1.5182	-1.82808	-1.738	-1.61358	-1.81232	-1.61949	-1.82464	-1.79341	-1.75166	-1.72283	-1.56493	-1.89104	-1.70183	-1.73205	-1.80389	-1.30308	-1.22331	-1.34287	-1.70322
fsp_EH_185	GAGAAGAATCTCGTAAAATCTTTAGGAGATCGCATCTCATAAAGTCTAGTTTTAGTTCTAAAACTAGCCTGAAGCTAGTACATTCCTGACCCTTTTATGGGAGAAGATCACTACTTCCTGTGGAACATATGGTCTTAATTAGGAT	EH	Fast SeqProp	-1.32312	-1.4329	-0.604017	-1.39107	-1.51553	-1.63018	-1.4731	-1.59348	-1.0885	-0.365463	-1.34512	-1.05323	-1.68162	-1.71832	-1.69607	-1.70145	-1.76803	-1.42648	-1.50481	-1.32614	-1.37407	-1.54777	-0.856762	-1.14223	-1.57194	-1.63306	-1.58631	-1.66354	-1.5755	-1.59672	-1.13631	-1.50517	-1.40886	-1.44574	-1.44979	-1.58661	-1.50047	-1.38373	-1.51507	-1.59684	-1.6666	-1.62343	-1.37686	-1.43411	-1.59695	-1.50018	-1.70745	-1.63802	-1.45175	-1.68686	-1.5816	-1.69206	-1.69228	-1.62845	-1.65298	-1.57801	-1.72677	-1.64095	-1.64394	-1.71059	-1.25267	-1.22293	-1.17583	-1.62845
fsp_EH_186	AGTTTTATTAGTATGATGCTATACTTAGACAGTACATGCCAGAGATGCACATCCTCATAAAATGCCTAAAAATAGCCCTAAAACTTTATGGGACTATTTTTAGAGGTTTCTAAAACTAGCAGGAAATGCTTTAGGAATGCTCATC	EH	Fast SeqProp	-1.82061	-0.303955	-1.25178	-1.60127	-1.76235	-1.81513	-1.59017	-1.81933	-1.28977	-0.448077	-1.45098	-1.57894	-1.78294	-1.87484	-1.77616	-1.83298	-1.93651	-1.41678	-1.42982	-1.25726	-1.37115	-1.59078	-1.29133	-1.10463	-1.67075	-1.82004	-1.62832	-1.56373	-1.64078	-1.84538	-1.49801	-1.55923	-1.14446	-1.18113	-1.1783	-1.54645	-1.49548	-1.33957	-1.66916	-1.53242	-1.64217	-1.62068	-1.2263	-1.39882	-1.49922	-1.5771	-1.71452	-1.66961	-1.56719	-1.83548	-1.64115	-1.77333	-1.77854	-1.6383	-1.71016	-1.43327	-1.70981	-1.74247	-1.73239	-1.82758	-1.47187	-1.34113	-1.32356	-1.65773
fsp_EH_187	TGAGAAGCATTTCTGGTATGCTGAGTTCTAAAATTAGAATATTTTTATGAGATTTTTATCAGTGTTTAGAGTCTTGTAAAATTCTAAATTTAGATCCTAAAATTAGACTGTTTTAAATAGTTTAGTCATTACTAGTGCATTCCTA	EH	Fast SeqProp	-1.96544	-0.175925	-1.22666	-1.48314	-1.89265	-2.00028	-1.67578	-1.96495	-1.13959	-0.146872	-1.40346	-1.67872	-2.03244	-2.15398	-2.07374	-2.12598	-2.22697	-1.582	-1.45151	-1.15042	-1.33085	-1.53148	-0.769792	-0.906116	-1.57224	-1.98529	-1.84297	-1.75168	-1.81583	-2.01993	-1.52946	-1.72385	-1.41105	-1.42771	-1.4616	-1.73867	-1.9653	-1.7074	-1.90963	-1.73424	-1.81356	-1.71316	-1.76983	-1.88757	-1.8666	-1.73941	-2.03655	-1.87568	-1.49144	-2.10194	-1.89666	-2.11729	-2.07707	-1.87007	-1.78328	-1.65741	-2.06016	-1.87849	-1.88205	-1.96274	-1.36934	-1.00241	-1.07762	-1.96365
fsp_EH_188	CTTATCTTGTCGAGGATCTTGAGAAGATCCCTAGGATGCTCCTAAAAGTTTTTAGTAGCATGCTCTCTATTCTTAGCGCACAGACAGGAAGTTCTAAAAATTGTTTGGAATGTGTAATTAAAAGCAGATGGTCCGAAAATGGTCT	EH	Fast SeqProp	-0.91041	-1.38714	-0.619815	-1.23088	-1.55171	-1.59801	-1.48106	-1.53067	-0.973552	-0.478675	-1.20696	-0.880676	-1.65851	-1.68039	-1.64633	-1.67112	-1.70187	-1.4109	-1.53324	-1.43801	-1.36358	-1.67337	-1.2745	-1.38395	-1.40593	-1.55328	-1.66781	-1.64229	-1.52136	-1.41031	-1.15488	-1.5234	-1.31159	-1.39091	-1.43924	-1.59898	-1.63488	-1.44024	-1.48096	-1.47297	-1.57439	-1.53344	-0.9512	-1.11758	-1.35482	-1.57352	-1.66655	-1.65769	-1.68968	-1.70848	-1.39254	-1.59297	-1.51362	-1.59187	-1.62292	-1.4824	-1.70934	-1.54383	-1.70708	-1.6964	-1.44149	-1.44762	-1.52644	-1.64513
fsp_EH_189	CTATAAAAACGGTGATGAGTCACACTTGCTATTTTTAGACCTCTTTTACGAGCAGATTCCTAAGAATGTCGTAAAAGGGTTCTATTTTTAGCCCTATAAATTTTTTAAAGTCTGATTTTAGTAGATTTTCTTGATACTAGTCATC	EH	Fast SeqProp	-1.83275	-0.374991	-1.09714	-1.31111	-1.67964	-1.83104	-1.56644	-1.80647	-1.01486	-0.318636	-1.24839	-1.2156	-1.84312	-1.95919	-1.89178	-1.85834	-1.9011	-1.48119	-1.24413	-0.877787	-1.05511	-1.21656	-0.448771	-0.272742	-1.58535	-1.82443	-1.71444	-1.66541	-1.75645	-1.86687	-1.44829	-1.59743	-1.41412	-1.41901	-1.59601	-1.6414	-1.768	-1.62922	-1.6812	-1.68318	-1.74253	-1.75247	-1.51852	-1.72114	-1.7242	-1.45219	-1.87553	-1.67013	-1.03392	-1.80572	-1.52297	-1.68714	-1.74306	-1.66265	-1.54294	-1.43635	-1.46853	-1.66876	-1.1533	-1.62981	-1.20671	-0.63762	-0.661593	-1.45752
fsp_EH_190	GCTATTTTTAGACCCAGAACTCATAAAATATGCTAAAAAATGCTATAAAACCGCGGCTATTTTTAGATCTAGAGTCTTTGCATTCCAGTGGCCATCATCATCCTCGCAGATCGAGATCTAGATCCTTAATTAAAATCAGATGGTA	EH	Fast SeqProp	-1.18668	-0.728586	-0.574831	-1.18071	-1.71133	-1.69207	-1.55519	-1.72474	-0.702085	-0.0870165	-0.922163	-0.890208	-1.76364	-1.85139	-1.77532	-1.82818	-1.87274	-1.46613	-1.43665	-1.22755	-1.25943	-1.63957	-0.832803	-0.907808	-1.5629	-1.79402	-1.53677	-1.54557	-1.60857	-1.64884	-1.24498	-1.60147	-1.36413	-1.3805	-1.50419	-1.55566	-1.6824	-1.47479	-1.46132	-1.56953	-1.6226	-1.60639	-1.32729	-1.46192	-1.57573	-1.40516	-1.82839	-1.76085	-1.56926	-1.80432	-1.66731	-1.77323	-1.76679	-1.75347	-1.60954	-1.55028	-1.77865	-1.64399	-1.65516	-1.76335	-1.42743	-1.30913	-1.31668	-1.72194
fsp_EH_191	TAATTAGAAGCAGATGGCCAGGATGAGCCTGAGGAATGCTCGTAAAAGGGTTCTATTTTTAGATCCTACTAATTTTAGCAAATTTTACGAGGTTTATGAGCATTGTCTACATAGTTGTCTAATAAAGCCACTAAAAATAGAACTA	EH	Fast SeqProp	-1.27459	-0.29967	-0.477591	-1.26974	-1.72129	-1.78197	-1.58109	-1.74238	-0.984123	0.0313983	-1.31503	-1.10998	-1.76148	-1.84389	-1.78307	-1.84836	-1.88674	-1.43402	-1.49891	-1.29764	-1.32115	-1.57074	-0.810248	-0.892461	-1.65093	-1.82602	-1.65411	-1.59753	-1.61504	-1.77726	-1.30996	-1.53595	-1.28222	-1.29331	-1.3764	-1.60547	-1.56184	-1.39017	-1.59005	-1.55258	-1.64679	-1.61432	-1.12347	-1.27889	-1.45373	-1.41044	-1.76368	-1.68734	-1.37727	-1.78987	-1.649	-1.79124	-1.77875	-1.71792	-1.63674	-1.50872	-1.69915	-1.68702	-1.68836	-1.80107	-1.4093	-1.15361	-1.14981	-1.66254
fsp_EH_192	CTGGTTTTAATTAGGAAGATTCTGTTCTAAACATAGTCTCTTCTAAAATTTTTTTTTTGGAATGTGTGGTTTTATGAGCCTTTAAATAGTTCTAAAACTAGTCATCTCGAAGATGGTTCTAAATATAGTCTTGTTTATGAGCCTC	EH	Fast SeqProp	-1.3588	-0.142897	-0.607685	-1.19733	-1.83196	-1.89954	-1.62976	-1.78159	-0.701418	-0.0434105	-1.05483	-0.955884	-1.81924	-1.87826	-1.82743	-1.80712	-1.96703	-1.39504	-1.40307	-1.13502	-1.19635	-1.33121	-0.652324	-0.786285	-1.56382	-1.86485	-1.76763	-1.68404	-1.76188	-1.88381	-1.37338	-1.59139	-1.38573	-1.38845	-1.43051	-1.70619	-1.86403	-1.65966	-1.83971	-1.69733	-1.78465	-1.71354	-1.55225	-1.65933	-1.64889	-1.60838	-1.83399	-1.68929	-1.61207	-1.88205	-1.71278	-1.86834	-1.86028	-1.71646	-1.65982	-1.52857	-1.76378	-1.73713	-1.59625	-1.61852	-1.50854	-1.25846	-1.15293	-1.72044
fsp_EH_193	TGTTTTTAGAGACTGGAATGCATGGCATGGACATAGCCTGAGGCAATTTTGGGGACCAGCATCTGCTACTAATTATAGTTAGAGAGTTTTAGGAGCTTTTTGAGGATCATCCTGGTAAAACATTCCAGAGGTATTTAGTAGTCTG	EH	Fast SeqProp	-0.811459	-1.32857	-0.464393	-1.05152	-1.32454	-1.47892	-1.31772	-1.28189	-0.89696	-0.219741	-1.14286	-1.00707	-1.63342	-1.63689	-1.58769	-1.63142	-1.66272	-1.37006	-1.43473	-1.42846	-1.33417	-1.46227	-0.775905	-1.17444	-1.16876	-1.25455	-1.61113	-1.69157	-1.52189	-1.68906	-0.938148	-1.54685	-1.44995	-1.45493	-1.44409	-1.51647	-1.66532	-1.58753	-1.42377	-1.64104	-1.68728	-1.6321	-1.50908	-1.59766	-1.59953	-1.39428	-1.70827	-1.58237	-1.61705	-1.60311	-1.61669	-1.63854	-1.63874	-1.64738	-1.60336	-1.59448	-1.71121	-1.60762	-1.51387	-1.57281	-1.3268	-1.17093	-1.35178	-1.56483
fsp_EH_194	AGAGGCTCGTAAAAGGATTTAGGAGTATCCTACTATTTTTAGACACTAAGGACAAAAGCATGCTCTCCTAAAACCGTTTAAAGATGCTTGAGGATGATACTAGTATAGCCTGAGGCAAGATGCTAAAAATAGAAACTCCCTTTAT	EH	Fast SeqProp	-1.55574	-1.0821	-1.0365	-1.4363	-1.56343	-1.71352	-1.47179	-1.65093	-1.25342	-0.47729	-1.26981	-1.48547	-1.69728	-1.7058	-1.67067	-1.67774	-1.79661	-1.35567	-1.51768	-1.3183	-1.37363	-1.59184	-0.730274	-1.18953	-1.38266	-1.51885	-1.34889	-1.58714	-1.5854	-1.72222	-1.41687	-1.42754	-1.29458	-1.3375	-1.30148	-1.51008	-1.78373	-1.61206	-1.62799	-1.61345	-1.70358	-1.65797	-1.48529	-1.59034	-1.64153	-1.32295	-1.7156	-1.6304	-1.56822	-1.74874	-1.57793	-1.71231	-1.71055	-1.67994	-1.53331	-1.47396	-1.65845	-1.62796	-1.52569	-1.40545	-1.08648	-1.26786	-1.19513	-1.53908
fsp_EH_195	TAGATGTTAGGATCATCCCTAATCAGAATCAGATGGTACTATAAAATCCCCAGGAATGTCATGCTTTAGGGCTATTTTTAGCGCTAAAAATAGTAAACTTTTATGAGATTCCTAAGAATGTGCGTTTTACGAGTCTTCTCATAGT	EH	Fast SeqProp	-1.35155	-0.858515	-0.617137	-1.22085	-1.71505	-1.75348	-1.55189	-1.71651	-1.02645	-0.10809	-1.2126	-1.17733	-1.73874	-1.81771	-1.7633	-1.83002	-1.87584	-1.40391	-1.50072	-1.27182	-1.3283	-1.5758	-0.891817	-0.957976	-1.5484	-1.74184	-1.67597	-1.66221	-1.59389	-1.77015	-1.45356	-1.52904	-1.46026	-1.47439	-1.51212	-1.64619	-1.61073	-1.43624	-1.57064	-1.61017	-1.70284	-1.63292	-1.31434	-1.40245	-1.62399	-1.49896	-1.76207	-1.70358	-1.56549	-1.762	-1.65033	-1.78346	-1.74272	-1.69403	-1.68217	-1.58576	-1.77991	-1.6714	-1.68341	-1.77604	-1.41171	-1.14734	-1.2569	-1.61674
fsp_EH_196	CTATTATTAGATCTAGAGAGCCTATAAAACTGATACATTCCATGCATACTTCTGTTCATCCTAAAACATCTGGTTCTAATTAGGGAGGATACTACTAGTAACATCTGGATTTAATTAGAGTAGTAGCATACTTTTGATAGTAGTC	EH	Fast SeqProp	-0.618687	-1.31637	-0.269259	-1.07314	-1.61257	-1.87428	-1.57906	-1.94172	-0.45269	-0.401497	-1.03138	0.05759	-1.81951	-1.93807	-1.79614	-1.8901	-1.98537	-1.43145	-1.30924	-1.17839	-1.22025	-1.40708	-1.40647	-1.26539	-1.53459	-1.80858	-1.79398	-1.64657	-1.56858	-1.35999	-0.764384	-1.6536	-1.25428	-1.33636	-1.52263	-1.67737	-1.71805	-1.51351	-1.75565	-1.57391	-1.66637	-1.64225	-1.12146	-1.21556	-1.43103	-1.64332	-1.79273	-1.74749	-1.63967	-1.76905	-1.72527	-1.90622	-1.86438	-1.79731	-1.70663	-1.67444	-1.83219	-1.70638	-1.70849	-1.85739	-1.49243	-1.33199	-1.48424	-1.74978
fsp_EH_197	CTTAAAAATATTTATTAGCGTCTCTTGCTATTTTTAGCCCATTTTGTGCATTCCTGCGACATTCCTGTTTTTTTAGAGATTCTTCCAAAGCCATAAAACTCTAAAATTAGCCTTTTTATGAGCCTTCTCACAGATGGTGCTGATA	EH	Fast SeqProp	-1.88775	-0.573504	-1.05412	-1.47132	-1.75669	-1.77739	-1.56038	-1.67451	-1.35508	-0.250236	-1.51337	-1.58093	-1.86118	-1.94817	-1.89611	-1.93608	-1.98053	-1.44674	-1.55971	-1.33643	-1.32823	-1.57864	-0.931987	-0.993346	-1.59836	-1.74762	-1.63703	-1.49132	-1.66918	-1.77052	-1.4468	-1.57146	-1.42612	-1.43193	-1.51711	-1.65062	-1.20133	-1.01161	-1.66108	-1.46421	-1.59995	-1.51717	-1.28357	-1.37608	-1.68445	-1.52748	-1.68055	-1.7456	-1.62066	-1.9034	-1.60719	-1.78032	-1.77239	-1.58251	-1.70521	-1.47169	-1.8431	-1.77142	-1.79461	-1.85752	-1.43494	-1.25599	-1.41058	-1.84197
fsp_EH_198	AAGATGCTAAAAATAGTTTGCATTCCACTGTACAGCACTGGCCACTGCCTAGGGCACATCTGTTACTAATTATAGCGATGCTGGCCATAAAAATGTTTACGAGGCCCATAAAACTCCGCATACTTGGGATACTACTAGTCTTCTA	EH	Fast SeqProp	-1.2323	-1.08605	-0.656103	-1.22593	-1.62747	-1.58281	-1.53048	-1.62972	-1.05185	-0.428115	-1.47849	-1.11942	-1.70381	-1.82284	-1.74914	-1.75411	-1.76692	-1.4678	-1.46992	-1.34836	-1.27267	-1.56468	-1.05914	-1.14253	-1.27707	-1.49317	-1.76849	-1.62539	-1.63945	-1.69445	-1.12525	-1.64234	-1.29257	-1.3448	-1.46002	-1.38572	-1.35774	-1.29746	-1.46679	-1.63178	-1.6632	-1.66877	-1.24669	-1.42573	-1.59526	-1.42044	-1.78189	-1.61794	-1.33625	-1.65824	-1.73436	-1.75265	-1.79013	-1.78276	-1.76394	-1.77027	-1.75193	-1.63745	-1.62705	-1.82874	-1.3049	-1.27495	-1.25847	-1.62994
fsp_EH_199	AGAGTAGTAAAGTCTAGTTTTAGACTATGACTACTATGCAAAGTATGCATTCTTTAAAGGTTTTATGAGAGTTTATGGGGCTTTAATTAGTCCCAGATGCTAAAAATGGCAGGAAATTCCTAAAATAGTACTGTCTATAAAGATC	EH	Fast SeqProp	-1.39285	-0.931174	-0.656374	-1.27383	-1.76763	-1.94628	-1.62708	-1.91634	-0.970865	-0.287144	-1.32032	-0.995434	-1.95034	-2.04976	-1.93008	-2.0184	-2.12585	-1.45701	-1.46617	-1.19971	-1.21943	-1.36215	-1.00737	-0.9405	-1.53792	-1.88247	-1.87603	-1.65094	-1.76358	-1.94705	-1.43414	-1.6634	-1.44235	-1.44586	-1.50809	-1.72445	-1.63362	-1.45811	-1.87603	-1.74977	-1.82891	-1.73021	-1.42169	-1.53234	-1.71125	-1.68278	-1.88749	-1.7911	-1.5939	-1.91731	-1.8252	-2.0244	-1.97414	-1.81878	-1.83115	-1.69882	-1.94282	-1.79157	-1.74591	-1.87167	-1.52555	-1.21411	-1.22491	-1.8981
fsp_EH_200	TAAACTTTTACGAGCCTTACTAAAAATAGAGACTATTCAAAGAATGCAGAAGCTTTATGAGATTGTAAAGACTACAATTAGAAACAGATGCTCCAGGATGTAGCCTGGGGCACTTCCTCTCCTGAAGATGAAGATCATCTCTTAA	EH	Fast SeqProp	-1.2413	-1.40494	-0.650528	-1.22467	-1.56042	-1.6551	-1.50245	-1.57399	-1.16524	-0.415562	-1.36847	-1.23985	-1.69486	-1.73519	-1.69398	-1.6858	-1.77126	-1.3876	-1.49701	-1.34744	-1.34676	-1.58753	-1.03256	-1.20364	-1.27961	-1.49819	-1.64494	-1.67605	-1.68825	-1.72176	-0.949111	-1.57956	-1.44901	-1.47282	-1.47575	-1.63433	-1.70532	-1.57439	-1.52478	-1.72579	-1.75923	-1.7292	-1.49786	-1.5916	-1.71699	-1.55721	-1.75484	-1.65722	-1.48012	-1.71594	-1.60777	-1.75398	-1.72769	-1.74447	-1.5477	-1.40003	-1.60695	-1.63462	-1.6658	-1.70369	-1.27742	-1.30323	-1.34077	-1.62839
fsp_EH_201	ATTCTTCAGATACTTTTACTAGACATACTATATTTAGAACATAGCCTCAGGGCATCTTGGCAGCATCTTCCAAAAATAGAAGATCCTAAAAAAAGCCATAAAAAGGATGATTTTAGTACTAGTCATTAAAGCCTATCTAAAAATA	EH	Fast SeqProp	-1.55499	-0.425488	-0.959136	-1.58476	-1.84344	-1.84921	-1.67148	-1.88137	-0.970982	-0.162224	-1.17782	-1.35181	-1.88134	-1.96289	-1.87661	-1.92807	-1.99267	-1.4845	-1.51158	-1.2792	-1.44818	-1.58534	-0.55405	-0.945101	-1.59019	-1.79731	-1.52921	-1.73412	-1.67625	-1.96337	-1.41574	-1.62017	-1.1001	-1.13882	-1.17573	-1.60152	-1.91818	-1.69356	-1.69	-1.6865	-1.76436	-1.75068	-1.42652	-1.66032	-1.52732	-1.53016	-1.97527	-1.79667	-1.7567	-1.93726	-1.77211	-1.90139	-1.92957	-1.81692	-1.69306	-1.66245	-1.95582	-1.84674	-1.35786	-1.62263	-1.46096	-1.05717	-0.911023	-1.75217
fsp_EH_202	TGCTATAAAAAGACTAGTACTAGTAGTACGAGTGGTATGAATGGTATCTCCAAATTTTACGAGACACCTAGTAAAACGCTTTACGAGATTGTAACATCTGGTACTAATTATAGAATCTTCTACTAAGAATCCTAAGAATCCTAAA	EH	Fast SeqProp	-1.28409	-1.08663	-0.696893	-1.29586	-1.73392	-1.83873	-1.59767	-1.85626	-0.993915	-0.306284	-1.29545	-1.03197	-1.79281	-1.89713	-1.80846	-1.90847	-1.98208	-1.44534	-1.47336	-1.17958	-1.33827	-1.49767	-1.05714	-1.05493	-1.3582	-1.70982	-1.80093	-1.76422	-1.74614	-1.85748	-1.46171	-1.60214	-1.36778	-1.39997	-1.44906	-1.66339	-1.74313	-1.56564	-1.83492	-1.69591	-1.74227	-1.67057	-1.46685	-1.55446	-1.74575	-1.66051	-1.84593	-1.714	-1.5408	-1.80657	-1.7595	-1.91303	-1.88502	-1.78591	-1.73967	-1.57777	-1.8047	-1.68896	-1.76468	-1.82917	-1.44025	-1.21057	-1.19769	-1.70509
fsp_EH_203	CACTATAATTAAAACCAGATGTTGGAAGATTTTATGGCCCCTGTGGAATGTCCAAGCCTTTACGAGCTCCTATAAAAAGATGCTGAGGATAGCCTGGGGCCATTTGGAGGATGCTTCCACAGCACATCTGGTTCTAATTTTAGAT	EH	Fast SeqProp	-0.834181	-1.46202	0.0227207	-1.1172	-1.51418	-1.47677	-1.41913	-1.43205	-0.831839	-0.200067	-1.20591	-0.681527	-1.62691	-1.6918	-1.64183	-1.6221	-1.69506	-1.3828	-1.54377	-1.49436	-1.31257	-1.64553	-0.872512	-1.15284	-1.56946	-1.5874	-1.51187	-1.38	-1.43213	-1.15864	-0.487238	-1.56377	-1.36926	-1.38479	-1.56986	-1.46977	-1.20379	-1.16984	-1.17212	-1.48666	-1.55133	-1.58617	-0.738056	-0.885743	-1.30204	-1.35786	-1.62093	-1.62116	-1.49862	-1.62834	-1.63521	-1.6754	-1.67141	-1.7164	-1.59137	-1.64986	-1.63896	-1.62173	-1.57002	-1.72762	-1.07707	-1.27588	-1.21894	-1.62998
fsp_EH_204	TCTAAAAATAGACTATTTTTAGACTACTTTTATTAGACTTCTCTGCATATTTGCCCAGTGAAGATTCTAAGACAGGAAGTACTAAAACAAGACTACACAGCCCTAGGCAATAGATCCTAAAGAAGATACATAATTAGATACAGAT	EH	Fast SeqProp	-1.13795	-1.1608	-0.909708	-1.41578	-1.72079	-1.8386	-1.60461	-1.82721	-1.0737	-0.43507	-1.22757	-1.26235	-1.70046	-1.73543	-1.67515	-1.71099	-1.86252	-1.40457	-1.36888	-1.18634	-1.35368	-1.47637	-1.0309	-1.30555	-1.50824	-1.715	-1.55103	-1.68132	-1.64314	-1.81071	-0.967215	-1.6131	-1.16314	-1.20227	-1.16483	-1.58301	-1.82712	-1.62482	-1.78734	-1.61823	-1.70655	-1.62732	-1.43847	-1.55216	-1.62267	-1.58256	-1.7892	-1.64061	-1.56121	-1.81093	-1.57134	-1.77331	-1.72575	-1.68549	-1.50719	-1.37784	-1.66042	-1.69994	-1.6524	-1.52164	-1.21082	-1.23889	-1.33581	-1.61897
fsp_EH_205	TTTTTAGTAGTATGACTAGTATGGTAAATATGCAAAGAAACTCATAAAAGGGCTAAAAAAGGCAATAAAAAGTCTAATTTTAGAAATGCCCTAAGGCATCATCTTCAGAACATCCTGTAGTGCTATTTTTAGATAGAGATTTATG	EH	Fast SeqProp	-1.82367	-0.668482	-1.03217	-1.44738	-1.8606	-2.02698	-1.6641	-2.00324	-1.20197	-0.182372	-1.30887	-1.46246	-1.91343	-2.01745	-1.91712	-1.9157	-2.11654	-1.44433	-1.51233	-1.14471	-1.30199	-1.44448	-0.498271	-0.703248	-1.59894	-1.92143	-1.68189	-1.64421	-1.81182	-1.97553	-1.41657	-1.64494	-1.3781	-1.40543	-1.48475	-1.73983	-1.81289	-1.58385	-1.95745	-1.71614	-1.82618	-1.7695	-1.52552	-1.66011	-1.83359	-1.59399	-1.95111	-1.80647	-1.66874	-2.04129	-1.71992	-1.96534	-1.93307	-1.80053	-1.64481	-1.60343	-1.87381	-1.86199	-1.58148	-1.73549	-1.41925	-0.896287	-0.789326	-1.80773
fsp_EH_206	TTTAAAAAGTTTTGCTATTTTTAGAGCTACTAAAACCAGTGGTATGCCTGGTATTTTGGGTTTTTAGTCGCCTTTACGAGCTCTATAAATAGGACCATAAAAGTGGAGATCCTAATTAGAAGCAGATGGAGAGCGCCTGAGGCTA	EH	Fast SeqProp	-1.15797	-0.535638	-0.33765	-1.06831	-1.416	-1.58011	-1.38707	-1.44858	-0.932602	-0.0166623	-1.27331	-1.14078	-1.66095	-1.71612	-1.6557	-1.64762	-1.76527	-1.35621	-1.4112	-1.30899	-1.11215	-1.26528	-0.530861	-0.796595	-1.40941	-1.52328	-1.57504	-1.55152	-1.5039	-1.70145	-1.24995	-1.48829	-1.29867	-1.30779	-1.37873	-1.38607	-1.48564	-1.33658	-1.47482	-1.49937	-1.54821	-1.50041	-1.40231	-1.49886	-1.44696	-1.24831	-1.72719	-1.64224	-1.44056	-1.71429	-1.59048	-1.67693	-1.70087	-1.64386	-1.55969	-1.44519	-1.5892	-1.59383	-1.57779	-1.60051	-1.23935	-1.22221	-1.16065	-1.6614
fsp_EH_207	TAGAGCCATAAAACCCCATAAAAGGTGGCTATTTATAGAACTACTAATGTGGATGGTATGCATATTTTGGGCTTTTTTTAGAAGAGTACTATTTTTAGACTCAGTAAAAAATTTTACGAGGCCTTTTACGAGCATGCTTCTGATG	EH	Fast SeqProp	-1.79188	-0.244993	-0.858824	-1.44655	-1.80438	-1.79305	-1.58987	-1.70578	-1.03291	-0.0576795	-1.12987	-1.40935	-1.82083	-1.90651	-1.8475	-1.87786	-1.96251	-1.41893	-1.44753	-1.25029	-1.2467	-1.5048	-0.731293	-0.741857	-1.66464	-1.8145	-1.70643	-1.63529	-1.72671	-1.91436	-1.53263	-1.57138	-1.21943	-1.21743	-1.31135	-1.50968	-1.58587	-1.35254	-1.43788	-1.59389	-1.65622	-1.63523	-1.40834	-1.55144	-1.61175	-1.51142	-1.76134	-1.69776	-1.38725	-1.85282	-1.73123	-1.8378	-1.84701	-1.75029	-1.69256	-1.5151	-1.72695	-1.69068	-1.57525	-1.7958	-1.44379	-1.10527	-1.0253	-1.68434
fsp_EH_208	GTCTGGGATTCCTTGCATTTTTGTGGCTCCTAAAACCCCTATTAAACTCTCTATTTTTAGTCCTATTTTTAGCACTTTTTTAAAAGTATTTACTAGCTTTCTATTTTTAGTCCCCATAAAACTCTTTATTAGTCTTACTCATCTC	EH	Fast SeqProp	-1.91074	0.220661	-1.09648	-1.40232	-1.79363	-1.85317	-1.60137	-1.80254	-1.1484	-0.264201	-1.41312	-1.48187	-1.89612	-2.02684	-1.95598	-1.9526	-2.04056	-1.50814	-1.39937	-1.12725	-1.2255	-1.34095	-0.637135	-0.608215	-1.68155	-1.90133	-1.75971	-1.68422	-1.73825	-1.9568	-1.50618	-1.61559	-1.28998	-1.29727	-1.36803	-1.61346	-1.73452	-1.48302	-1.75801	-1.64761	-1.6955	-1.66434	-1.53123	-1.67247	-1.67125	-1.51054	-1.89373	-1.79953	-1.57852	-1.95804	-1.755	-1.93093	-1.95881	-1.81965	-1.70859	-1.57698	-1.90775	-1.75354	-1.72283	-1.86584	-1.52431	-1.3041	-1.19694	-1.84838
fsp_EH_209	CTAAAAATAGAGTATTAGTAGTATCATTGGAATGCTCATAAAGGCCATAAAACCGTCTATTTTTAGGGCTATTTTTAGAGTCTTTAAAAAATTCGAGAATTTACGAGGCTAAAAATAGAGATGCTTAGTAATTTCCTGTGTCTCT	EH	Fast SeqProp	-1.92758	-0.145895	-1.00274	-1.46597	-1.84357	-1.89645	-1.63749	-1.86088	-0.983977	-0.0300226	-1.12177	-1.3116	-1.88363	-2.04704	-1.94448	-1.9347	-2.04447	-1.48476	-1.46068	-1.08317	-1.25348	-1.57055	-0.572504	-0.395816	-1.71997	-1.95308	-1.76451	-1.68276	-1.79647	-1.98189	-1.4946	-1.62653	-1.32495	-1.31808	-1.47338	-1.65055	-1.53508	-1.3201	-1.7391	-1.60533	-1.70607	-1.70117	-1.348	-1.53854	-1.6999	-1.58939	-1.87338	-1.82591	-1.62958	-2.01166	-1.63889	-1.82468	-1.85888	-1.76438	-1.67876	-1.44649	-1.78026	-1.80556	-1.60174	-1.89812	-1.59093	-1.08537	-1.0508	-1.81485
fsp_EH_210	TTCTAAAGATCCTATCTATGCTAGCCACTACCATCTGGTGCTAATTATAGGAAGAGTTTTACGAGCGGTAAAACCTTCTAAAAATAGACCCAAAGCTTTTATAGCCCTTAGGAATGTTGTACATAGTTTGGATACTACTAACAAT	EH	Fast SeqProp	-1.39534	-0.620754	-0.686856	-1.34581	-1.73202	-1.82567	-1.5984	-1.81609	-1.07993	-0.230979	-1.4071	-1.23523	-1.83312	-1.92896	-1.84103	-1.91831	-1.98818	-1.51013	-1.58504	-1.3045	-1.36465	-1.65888	-0.917105	-0.956189	-1.59649	-1.82721	-1.74437	-1.6408	-1.71641	-1.62827	-1.31109	-1.46931	-1.38463	-1.38909	-1.41837	-1.54771	-1.6865	-1.52974	-1.77504	-1.72334	-1.7631	-1.73448	-1.45333	-1.56316	-1.73137	-1.44064	-1.8738	-1.76653	-1.4333	-1.84417	-1.72996	-1.90422	-1.87427	-1.82598	-1.7268	-1.48255	-1.72417	-1.64854	-1.79533	-1.90872	-1.35954	-1.23373	-1.34915	-1.77047
fsp_EH_211	CTAGTAAAGTTTTATGAGGGCTGCTAAAAGTATGCTAAGAATGCTGCTATATTTAGACTGTTTCCTCTAAAATCCGCGCTATGCATATTTTTGGGATGCTTCTTGTGACTAGTAGCTATAAAAAGTCTGGTGCTAATTATAGATC	EH	Fast SeqProp	-1.60397	-0.404258	-1.13429	-1.39456	-1.59184	-1.76262	-1.51976	-1.74749	-1.06989	-0.354685	-1.17678	-1.42692	-1.78085	-1.85444	-1.76144	-1.80469	-1.90954	-1.42156	-1.31623	-1.1767	-1.27147	-1.45294	-1.06619	-0.832426	-1.46824	-1.68398	-1.65503	-1.6296	-1.61343	-1.79883	-1.44423	-1.56571	-0.993108	-1.00937	-1.03365	-1.37636	-1.63858	-1.40538	-1.57937	-1.49002	-1.56915	-1.55596	-1.4178	-1.54897	-1.53878	-1.4999	-1.75642	-1.7007	-1.59959	-1.79849	-1.55575	-1.70538	-1.67333	-1.61425	-1.65827	-1.44638	-1.70136	-1.63676	-1.62562	-1.79561	-1.48741	-1.21205	-1.2821	-1.68882
fsp_EH_212	CTTTATGAGCCTTCTAATCAAATCCAGATGCGGGGGTTTTACGGCCTCCTACTAAAACTAGAGCTATTTATAGACCCCATAAACTAGTAATGCTTAAAGAATGCAAATTTTACGAGATGCTAAAAATAGATACTCTACTAAAACT	EH	Fast SeqProp	-1.32549	-0.690571	-0.256062	-1.12954	-1.66098	-1.72878	-1.49517	-1.70226	-0.720928	0.0869769	-0.856777	-0.804329	-1.68835	-1.8011	-1.73238	-1.77555	-1.84181	-1.43066	-1.44483	-1.26211	-1.18864	-1.52677	-0.742229	-0.755199	-1.61408	-1.76244	-1.64584	-1.50226	-1.57297	-1.67264	-1.18615	-1.52349	-1.25527	-1.2556	-1.43161	-1.50019	-1.20444	-0.993189	-1.38459	-1.44913	-1.5431	-1.53346	-0.952728	-1.08697	-1.37961	-1.49547	-1.70161	-1.70117	-1.45583	-1.77256	-1.63721	-1.74696	-1.74418	-1.68572	-1.62136	-1.49766	-1.56896	-1.64605	-1.63557	-1.80152	-1.44098	-1.19607	-0.911793	-1.65777
fsp_EH_213	CTATTTTTAGCTTCTATTTTTAGCAGATTTTATGGGGTTACTAATCCGAGAAGCATGCAGGCTCGTAAAGTGGTAAAAGCAACTATTTTTAGGATTTTACGAGCTCTGGTAAAGTCCTCTAACTAGAAACAGATGAAGGATGCTC	EH	Fast SeqProp	-1.33189	-0.267215	-0.398098	-1.17634	-1.56175	-1.63798	-1.49169	-1.59339	-0.837381	-0.071581	-1.24156	-1.01807	-1.73053	-1.80497	-1.76979	-1.71597	-1.79448	-1.3751	-1.39943	-1.18297	-1.09163	-1.38934	-0.522897	-0.569421	-1.62017	-1.72527	-1.66229	-1.57358	-1.65607	-1.72812	-1.3681	-1.51822	-1.32053	-1.33305	-1.43785	-1.4932	-1.5672	-1.4455	-1.36146	-1.60449	-1.65525	-1.66474	-1.27517	-1.44008	-1.49039	-1.4369	-1.80145	-1.6773	-1.37119	-1.7841	-1.64844	-1.74148	-1.78478	-1.74215	-1.61667	-1.43149	-1.55702	-1.63238	-1.45245	-1.59914	-1.36986	-1.11215	-0.846861	-1.55058
fsp_EH_214	ATACTGGTAATTTAGAGCAGATGGAGAGACTAAGACTAGTATGTAAGGAATGCTATAAATTTTTAGGAGCTCTAGCTGGAGGCTATTTTTAGCCCCGAAGATGCTGAGGATTCTCCTCATCTTCCTCAAAATTAGAAACAGATGT	EH	Fast SeqProp	-0.822506	-0.996608	-0.298652	-1.24873	-1.60572	-1.64541	-1.5267	-1.68028	-0.707941	-0.136916	-0.960295	-0.708981	-1.79347	-1.83587	-1.74658	-1.81989	-1.8502	-1.42526	-1.44174	-1.34227	-1.32534	-1.60248	-1.19165	-1.05824	-1.35962	-1.56079	-1.62	-1.58899	-1.65431	-1.66353	-1.27994	-1.55813	-1.25221	-1.29705	-1.38781	-1.55182	-1.69603	-1.52334	-1.41753	-1.6519	-1.69787	-1.67153	-1.04882	-1.15998	-1.42466	-1.56912	-1.75942	-1.74218	-1.70835	-1.77679	-1.7414	-1.81956	-1.81121	-1.8005	-1.70869	-1.61842	-1.84447	-1.66158	-1.6565	-1.77179	-1.52049	-1.35184	-1.46659	-1.71796
fsp_EH_215	TAAAAGTTTATAGCCCTACTAGTAAGTTTTATAGCATCTGGTTCTAAAAATAGCACCTCCTAAAAACCACCAAAAAAATGCATCCCAGACTAGTCACTGTCTCTGATTCTAAAAATAGAACTCAAATTTTATGGGGTTTCAGATC	EH	Fast SeqProp	-1.79771	-0.312533	-0.791485	-1.36512	-1.82433	-1.80939	-1.61844	-1.77315	-0.869691	-0.0473379	-0.880902	-1.1967	-1.7565	-1.83091	-1.77893	-1.78432	-1.93126	-1.39118	-1.36116	-1.083	-1.20018	-1.37037	-0.494602	-0.597906	-1.66349	-1.82409	-1.71186	-1.65156	-1.7511	-1.88513	-1.49898	-1.58548	-1.33301	-1.31188	-1.33146	-1.59779	-1.64513	-1.37736	-1.68314	-1.59459	-1.70342	-1.6137	-1.54233	-1.60891	-1.72682	-1.4167	-1.76336	-1.65289	-1.54106	-1.86475	-1.63771	-1.77964	-1.80379	-1.65795	-1.5001	-1.18413	-1.53066	-1.66837	-1.59475	-1.66509	-1.48875	-1.24715	-1.1783	-1.73806
fsp_EH_216	GAGTCTCAGTACATCTGCTTCTAATTATAGTAAAAACTGGTAAAAGTTAGAATTCCTAGCATATTTGTCGGCTTTAAAAGCATCTATTTTTAGCCCGATAACGATCTCTAAAAGCGTTTTATGGTCTTAGTCAGTTCTAAAAATA	EH	Fast SeqProp	-1.2868	-0.698229	-0.75168	-1.17606	-1.69385	-1.77651	-1.56219	-1.73707	-0.895026	-0.163569	-1.12328	-1.0173	-1.80702	-1.89001	-1.80204	-1.89863	-1.94883	-1.46467	-1.47567	-1.16696	-1.19717	-1.53044	-0.816561	-0.78196	-1.28213	-1.72013	-1.72494	-1.67159	-1.66349	-1.60305	-1.29912	-1.60088	-1.34894	-1.35429	-1.44821	-1.54528	-1.742	-1.55441	-1.68388	-1.58644	-1.67914	-1.64511	-1.38014	-1.52401	-1.59299	-1.50615	-1.87284	-1.78074	-1.6336	-1.8779	-1.71445	-1.87595	-1.8751	-1.78131	-1.62081	-1.50004	-1.7635	-1.63166	-1.78069	-1.84411	-1.43183	-1.17087	-1.32608	-1.78808
fsp_EH_217	TTTATAGCATGTACTTCTAATTAGTAACAGATGGTGGAGAAGGCTTTAAAACTCCTAGCATAGCCTCGGGCATCTTCTTCTTGGTCTATTTTTAGCCTTAGTTTTATGAGACTTTTAGAGAACATAGTTTTGATATTACTAATCA	EH	Fast SeqProp	-0.818142	-0.821782	-0.124771	-1.10219	-1.67127	-1.77013	-1.58067	-1.7954	-0.593244	0.148968	-0.731085	-0.70569	-1.7598	-1.81473	-1.73684	-1.74571	-1.88538	-1.40063	-1.3967	-1.22048	-1.19398	-1.38347	-0.565671	-0.879754	-1.43951	-1.73805	-1.48817	-1.60097	-1.56854	-1.77656	-1.16823	-1.33232	-1.31656	-1.32994	-1.38766	-1.60503	-1.8411	-1.62516	-1.66189	-1.63775	-1.72084	-1.69243	-1.3208	-1.40483	-1.55732	-1.41765	-1.85397	-1.67042	-1.5439	-1.83573	-1.61877	-1.81299	-1.79197	-1.71222	-1.63763	-1.5781	-1.80222	-1.68736	-1.41323	-1.40979	-1.3081	-0.874874	-0.969341	-1.62811
fsp_EH_218	CATACTTCTAGTATTACTAATAAGAGTCTAAAAATAGCTTTAACGGCTCGTAAAACGGATTTATGGGGTGAGATGATGCTCCTGGTCCAGTGGTATGCATGGCATCCTGCTGTGATGATGCTCGGACATATGGGGTCCATATGTG	EH	Fast SeqProp	-1.19202	-0.618765	-0.445695	-1.33758	-1.49603	-1.38021	-1.44775	-1.55241	-0.931524	-0.269035	-0.898878	-0.905523	-1.53721	-1.56101	-1.52745	-1.50526	-1.5214	-1.3365	-1.44983	-1.20655	-1.16175	-1.51948	-0.899942	-0.700057	-1.56197	-1.641	-1.57056	-1.43267	-1.62699	-1.55945	-1.33546	-1.41598	-1.4045	-1.38644	-1.5207	-1.52665	-1.23025	-1.18792	-1.0716	-1.46382	-1.51594	-1.55235	-1.24367	-1.29272	-1.5175	-1.31348	-1.63569	-1.61275	-1.27359	-1.53805	-1.49597	-1.49109	-1.55353	-1.57678	-1.55977	-1.56619	-1.48243	-1.46456	-1.38411	-1.55451	-1.35073	-1.11836	-1.13195	-1.36623
fsp_EH_219	AGAGTTTAACCATGATAAGATCTCCTAAACCCCTAAAAATAGCGCTACTATTTTGGCATGCTTTTCAGACTAGTCTCATTAAACTGCTTCTAAAAATAGGGCCTTTTAGGAGCCTTTAGGAGATTCTTGGGGAGATAGTCTCATC	EH	Fast SeqProp	-1.87376	-1.04761	-1.33356	-1.51135	-1.66946	-1.65245	-1.56447	-1.5623	-1.3388	-0.679346	-1.53287	-1.64345	-1.75339	-1.7789	-1.76275	-1.74441	-1.83713	-1.42707	-1.52573	-1.39799	-1.4581	-1.67361	-1.00436	-1.20888	-1.55926	-1.68741	-1.56932	-1.61104	-1.64963	-1.57852	-1.41044	-1.44928	-1.18649	-1.24651	-1.23323	-1.44462	-1.66866	-1.47043	-1.46123	-1.44037	-1.51364	-1.49876	-1.504	-1.59442	-1.61672	-1.54197	-1.7121	-1.67585	-1.63778	-1.79266	-1.59988	-1.74853	-1.73966	-1.6198	-1.50025	-1.28559	-1.67933	-1.59937	-1.74328	-1.73384	-1.4765	-1.30829	-1.45596	-1.7464
fsp_EH_220	ATTCTGATGATGCTTCTAGTTCTATTTTTAGGCTTTTATAGCCTTGGGGAAGATCTTCTCGCATTGGCATGTTACTGTGGTATTTCCTGTGTTGATGCTAGTCTCTAATTAGAACCAGATGGTGAGAACTTAAAATTTTGTGGAT	EH	Fast SeqProp	-0.648098	-1.28815	-0.326896	-1.04797	-1.5296	-1.69339	-1.54588	-1.6907	-0.708772	-0.175315	-0.998662	-0.519379	-1.67311	-1.69893	-1.65739	-1.69458	-1.80838	-1.36998	-1.41148	-1.26009	-1.2541	-1.45925	-0.723414	-0.954464	-1.51338	-1.67797	-1.64473	-1.63283	-1.64881	-1.70451	-1.03734	-1.61042	-1.42	-1.44302	-1.48932	-1.65604	-1.76706	-1.6028	-1.64463	-1.56507	-1.67332	-1.63419	-1.27818	-1.39934	-1.55084	-1.46279	-1.74527	-1.67607	-1.66208	-1.74155	-1.53972	-1.71115	-1.66783	-1.72547	-1.57933	-1.53281	-1.70417	-1.63896	-1.49392	-1.48886	-1.46174	-1.3835	-1.4042	-1.72134
fsp_EH_221	TTAGCATCATCTCTAAAAATAGTATCTAGCCTGAGGCAACATGAGCATCTTCCTGATGATGATCTGGTTCTATTTTTAGCTGGCCGATAAAAGTCTTTAAGTAAAGTTTATGAGGTTCTAGTGCATACTTTGTGGATGAGTGTCA	EH	Fast SeqProp	-1.54762	-0.642012	-0.888372	-1.32596	-1.70717	-1.75417	-1.59717	-1.73437	-0.957224	-0.224647	-0.988581	-1.1968	-1.69719	-1.73319	-1.68443	-1.66312	-1.79456	-1.35265	-1.27752	-1.02909	-1.16855	-1.49889	-0.562811	-0.762171	-1.39487	-1.65593	-1.46708	-1.61343	-1.69739	-1.73529	-1.31743	-1.57321	-1.33472	-1.36635	-1.45444	-1.64381	-1.80189	-1.68858	-1.5577	-1.61637	-1.70378	-1.70837	-1.39175	-1.55048	-1.64901	-1.38859	-1.72447	-1.65969	-1.58276	-1.72333	-1.5228	-1.65895	-1.64087	-1.66201	-1.54819	-1.56353	-1.73049	-1.66571	-1.25265	-1.23935	-1.17086	-1.02023	-0.915695	-1.4207
fsp_EH_222	TAGTAGATGCTTGACATTCTTCTAGAATTTTTATGGTCTTAGGCTATTTTTAGCAGCTTTATAGCCCTTAGTATAATCAGATCCAGATGCAGGATCTTGGGCATATCCTGTGAGTGTAGCATCTTCAAGATTCTAAAAATAGATC	EH	Fast SeqProp	-1.05494	-0.784192	-0.620693	-1.26463	-1.71878	-1.82417	-1.57034	-1.83628	-0.964277	-0.231265	-1.05733	-0.940041	-1.779	-1.83289	-1.73208	-1.85663	-1.92626	-1.40339	-1.4182	-1.22032	-1.20894	-1.41235	-1.09953	-1.03936	-1.57823	-1.77029	-1.67533	-1.56531	-1.63327	-1.6355	-1.27153	-1.59803	-1.19643	-1.21692	-1.28639	-1.51924	-1.59156	-1.38771	-1.66392	-1.53043	-1.62496	-1.62039	-1.23313	-1.35541	-1.4824	-1.53379	-1.70511	-1.6766	-1.58084	-1.81485	-1.63322	-1.81653	-1.76447	-1.70606	-1.6602	-1.54607	-1.77584	-1.72088	-1.74869	-1.79375	-1.47631	-1.32289	-1.41448	-1.72035
fsp_EH_223	GAAGATACTGAGCCCATAAAGCTCTAAAAATAGAATGACATCTGGAAACAAGTAGATGCCCCAAGGCTAAAGAAGATGCTACTAAAAATAGTCATTTCCTGGGATTTTATGAGCTTTTAAAGATACTAAAAATAGTTTGAATTCC	EH	Fast SeqProp	-1.63826	-0.593477	-0.855122	-1.38082	-1.6886	-1.80497	-1.59651	-1.73076	-1.06324	-0.0907589	-1.26472	-1.42507	-1.81428	-1.88734	-1.80863	-1.80194	-1.94547	-1.40709	-1.4997	-1.20824	-1.36106	-1.53892	-0.41565	-0.622	-1.41221	-1.61773	-1.53699	-1.69607	-1.74901	-1.84804	-1.11928	-1.55454	-1.29591	-1.31286	-1.37926	-1.61754	-1.84649	-1.67571	-1.69833	-1.68761	-1.77645	-1.72267	-1.39904	-1.61442	-1.6608	-1.34485	-1.80961	-1.69975	-1.64438	-1.84205	-1.59082	-1.74204	-1.74053	-1.70496	-1.6792	-1.59071	-1.8718	-1.75023	-1.40925	-1.53916	-1.36307	-0.906244	-1.02664	-1.69967
fsp_EH_224	TGAGGATCTTCTTGCCATCTGTTTTCCAGATGTGGTAGGACTGGTATCCCTGGAATCTAGTAAATTGGCTAAATATAGTTCTATTTTTAGGTTTTTATGAGTTTCTTAGGAATGTGCTATAAAATCCGTGGGCTATTTTTAGATC	EH	Fast SeqProp	-1.09616	-0.207412	-0.456035	-1.26498	-1.71255	-1.69554	-1.58144	-1.68862	-0.909281	-0.0656385	-1.11494	-0.935752	-1.75394	-1.79591	-1.76771	-1.81636	-1.83701	-1.38992	-1.45915	-1.26907	-1.24278	-1.55073	-0.912445	-0.851851	-1.54294	-1.65902	-1.73831	-1.73596	-1.71734	-1.6883	-1.43121	-1.54954	-1.36289	-1.37407	-1.46219	-1.5904	-1.70353	-1.54343	-1.50209	-1.57688	-1.62353	-1.63915	-1.23188	-1.37997	-1.4659	-1.40527	-1.73244	-1.72302	-1.53883	-1.77616	-1.65377	-1.7755	-1.75676	-1.75198	-1.65055	-1.49519	-1.79396	-1.61319	-1.67081	-1.73201	-1.41144	-1.28337	-1.38737	-1.63455
fsp_EH_225	GAGATTTTATGAGAAGATGCTCTACCACTAGTAGACATAAGAATGAAAGGAATTTGCTGTGTCTAAAAGTAGACGCTCGTAAAACGGCTATAATTAGATCCAGATGCCCAAAAAACTTTTAAAGATGCCAAGATAAGATCTTCTG	EH	Fast SeqProp	-1.22495	-1.01642	-0.601931	-1.16423	-1.68158	-1.72711	-1.56769	-1.6479	-1.0354	-0.293063	-1.40606	-1.07398	-1.79943	-1.84353	-1.79851	-1.82617	-1.8809	-1.45234	-1.5133	-1.34418	-1.33956	-1.6549	-0.951377	-1.08519	-1.46911	-1.66723	-1.78372	-1.73131	-1.68751	-1.25544	-1.20458	-1.63984	-1.50155	-1.5236	-1.5969	-1.66088	-1.7356	-1.62119	-1.59668	-1.6691	-1.71847	-1.68129	-1.50424	-1.57359	-1.62485	-1.57915	-1.8678	-1.7269	-1.6025	-1.77495	-1.74887	-1.83887	-1.84389	-1.79493	-1.69986	-1.55525	-1.75174	-1.65255	-1.74928	-1.79582	-1.38447	-1.24742	-1.34679	-1.7177
fsp_EH_226	ACTAAAAATAGACCTCATACTTGCGGTTCTACTAAATTTTTCAGGAATCTAGTAGTTTAGGGCTAATTTTAGCATTCTTCCAAATTTACGACCCTTTATGAGAGCTATATTTAGACCAGTTTATGAGCCGCTAAAATACTTGAGT	EH	Fast SeqProp	-1.95977	-0.364274	-1.25664	-1.52954	-1.80954	-1.85496	-1.59605	-1.77131	-1.35611	-0.515416	-1.49694	-1.60729	-1.81875	-1.9266	-1.86129	-1.90977	-1.99476	-1.47164	-1.5025	-1.24996	-1.39204	-1.50235	-1.01352	-1.04687	-1.62074	-1.80884	-1.67828	-1.56394	-1.68948	-1.84048	-1.46004	-1.56184	-1.28932	-1.30889	-1.37468	-1.51501	-1.39458	-1.17212	-1.76207	-1.4468	-1.55249	-1.46229	-1.33219	-1.46165	-1.5954	-1.46499	-1.67427	-1.73098	-1.60703	-1.89183	-1.62142	-1.84219	-1.80272	-1.6507	-1.64886	-1.36656	-1.75038	-1.70598	-1.79993	-1.87301	-1.51766	-1.4359	-1.42362	-1.81811
fsp_EH_227	TAGTTTTAGAAGGACTCTAATTAGATACAGATGGTGCTATTTTTAGAGGCTACATTCCTGTGAAGCCTATAAAACTTCTAAAATAGTTTTACGAGCCCGCTCGTAAAAGGTCTAAAAATAGGACTATTTTTAGGATCTTACTCAT	EH	Fast SeqProp	-1.37909	-0.330507	-0.515266	-1.35028	-1.71925	-1.83179	-1.59288	-1.72776	-0.997891	-0.00355371	-1.46249	-1.12172	-1.86931	-1.99399	-1.93359	-1.93133	-2.00484	-1.46872	-1.47048	-1.20203	-1.2977	-1.51551	-0.60869	-0.680741	-1.68138	-1.88101	-1.73252	-1.66927	-1.64483	-1.83414	-1.36424	-1.59808	-1.14085	-1.14119	-1.2918	-1.56311	-1.42361	-1.25794	-1.58588	-1.64457	-1.72493	-1.70061	-1.24206	-1.43358	-1.4755	-1.46145	-1.89463	-1.78733	-1.44629	-1.84987	-1.72229	-1.88293	-1.898	-1.80725	-1.72565	-1.50633	-1.70119	-1.73388	-1.64708	-1.88262	-1.43082	-1.03216	-1.04093	-1.74729
fsp_EH_228	AAAATTAGAATTTATGAGAGTTTTAAAAGCTATTTATAGAATGGTATTTACCACTTCCTGTATTGAGCATTCTAGGGATGCTACTAGCATTCCAGACTATCCATCTTGGAGATGATCCTCAGTTGTAATTAGAACCAGATGTTCC	EH	Fast SeqProp	-1.15733	-0.890641	-0.628198	-1.24249	-1.55856	-1.67643	-1.521	-1.74347	-0.707703	-0.0785055	-0.872276	-0.725644	-1.65009	-1.72954	-1.6455	-1.68175	-1.80436	-1.34691	-1.23243	-1.02358	-1.18259	-1.38142	-0.894481	-0.704204	-1.46933	-1.72339	-1.69494	-1.59526	-1.636	-1.60457	-1.19777	-1.57249	-1.29675	-1.32891	-1.39739	-1.60068	-1.66664	-1.4614	-1.64831	-1.48815	-1.59365	-1.55635	-1.29747	-1.36142	-1.58001	-1.42161	-1.65958	-1.59305	-1.49252	-1.72695	-1.50654	-1.65441	-1.63796	-1.6111	-1.54882	-1.4276	-1.6234	-1.59995	-1.59322	-1.66162	-1.44094	-1.23868	-1.31942	-1.59382
fsp_EH_229	GACTGTAATGAGAACCATATGGTACTATTTTTAGCTCATAAAAGGCAGTAAAACTGTGGAATTTATGAGGTTTTACGAGGGGCATGCCATGGGCATGTCCTGTCTCCTCTTTTAGGAGCATCACTAGCAACATCTGGAATTAATT	EH	Fast SeqProp	-0.964796	-0.695848	-0.24423	-1.19958	-1.66725	-1.56257	-1.50793	-1.62879	-0.827435	-0.118492	-1.28757	-0.727268	-1.68372	-1.7685	-1.70633	-1.71262	-1.76262	-1.37196	-1.50455	-1.34345	-1.25072	-1.53775	-0.986644	-1.00623	-1.71683	-1.76327	-1.63212	-1.48513	-1.50927	-1.40481	-1.01027	-1.50429	-1.35986	-1.36965	-1.48537	-1.55443	-1.0963	-0.980511	-1.26172	-1.46864	-1.55313	-1.55281	-1.0887	-1.14981	-1.32175	-1.20577	-1.62767	-1.63151	-1.32908	-1.70637	-1.57121	-1.67547	-1.70014	-1.63687	-1.59857	-1.35428	-1.50288	-1.6513	-1.56957	-1.69822	-1.40578	-1.21003	-1.25288	-1.5757
fsp_EH_230	AGAGTAGTAGGACCATCTGCTTTTAATTAGGACCCAGGACTATGCTAGGCATGCTATTTCCGGTCTGAGTATCATCCCATAAAACTTTTACCGGCTCGTAAACCGTCTGCTGCTATTTTTAGCTCTGCTAAAAAAATGCATCCCA	EH	Fast SeqProp	-1.13138	-0.961729	-0.345273	-1.16879	-1.51316	-1.46429	-1.45176	-1.5214	-0.86895	-0.233172	-1.15295	-0.741116	-1.59208	-1.68547	-1.63553	-1.68276	-1.66879	-1.43784	-1.41532	-1.30819	-1.22241	-1.55661	-0.809428	-0.712374	-1.66942	-1.62978	-1.50505	-1.39126	-1.45082	-1.37295	-0.961816	-1.3952	-1.1291	-1.15714	-1.3422	-1.37087	-1.01294	-0.910535	-1.2556	-1.34341	-1.42295	-1.47812	-0.838253	-0.967739	-1.2655	-1.23817	-1.54222	-1.57237	-1.3687	-1.60748	-1.4759	-1.53696	-1.60616	-1.65217	-1.65231	-1.43691	-1.52352	-1.51306	-1.5186	-1.70354	-1.37487	-1.29438	-1.26416	-1.53026
fsp_EH_231	TAGTACTAATAGCCTGGGGCTAGAGCATCCTCATTACATCTGTATCTAATTTTGGAGCATCCCTAAAACCAGAAGCATCTGTGGAATCCTCCTAAAAGCTCCTATAAAACTTCTGGGCTATTTTTAGCCTTTTATGAGCCTTCTA	EH	Fast SeqProp	-1.07128	-0.873332	-0.369127	-1.27124	-1.60955	-1.65993	-1.5053	-1.52787	-0.884873	-0.0713343	-1.18104	-1.02263	-1.67997	-1.71435	-1.65812	-1.73817	-1.74118	-1.36653	-1.49752	-1.33057	-1.35967	-1.60937	-0.824974	-1.05332	-1.52449	-1.59464	-1.37811	-1.57543	-1.60653	-1.68289	-0.947437	-1.51226	-1.33008	-1.35383	-1.38026	-1.5687	-1.7074	-1.56026	-1.47806	-1.62751	-1.66843	-1.64119	-1.21892	-1.35298	-1.50104	-1.43673	-1.64182	-1.58507	-1.57125	-1.65146	-1.62263	-1.69423	-1.70059	-1.66412	-1.6226	-1.50925	-1.72181	-1.61456	-1.60311	-1.63064	-1.4062	-1.28607	-1.27741	-1.61612
fsp_EH_232	CCCTAATTAGGAGCAGATGTGGCACTAATTTTAGAAATTTTGACATTCCTCAGTACATACTTGTAGGCTTAGTAAGCTCGTAAAAGAACTTTACGAGGCCCTAAAAGTGCTATTTTTAGCAGCTTCTACAAATAGTTTCAAGATG	EH	Fast SeqProp	-1.23355	-0.564614	-0.604753	-1.29342	-1.57683	-1.67806	-1.50359	-1.65062	-0.84524	-0.199222	-1.27055	-0.981069	-1.78788	-1.87579	-1.80826	-1.77207	-1.87745	-1.39128	-1.37589	-1.22556	-1.16262	-1.38811	-0.779108	-0.746286	-1.47994	-1.76021	-1.78615	-1.69041	-1.73425	-1.8025	-1.38321	-1.57941	-1.40137	-1.41565	-1.5791	-1.56256	-1.70778	-1.56425	-1.62006	-1.61353	-1.65724	-1.66928	-1.38922	-1.53574	-1.61984	-1.53313	-1.83038	-1.71235	-1.46179	-1.79449	-1.70538	-1.83776	-1.835	-1.74409	-1.66193	-1.54991	-1.62682	-1.6388	-1.51167	-1.75046	-1.35485	-1.02438	-0.898208	-1.6213
fsp_EH_233	TGTCGCCCAGCCCAGCCACTGAGCCCCATAAAACTTTAAACTATTTAGAAGATCGAGGATGCTGCTACATTCCTCTGCTTTTAGTTTCTATTTTTAGAACACTATAAAAATCTGGCTTCAATTAGGACACATTCCTCGCATATCC	EH	Fast SeqProp	-0.940704	-0.81814	-0.572162	-1.04596	-1.43828	-1.45764	-1.4013	-1.35848	-0.912039	-0.255378	-1.10524	-1.0496	-1.62518	-1.65956	-1.63632	-1.70489	-1.64807	-1.45326	-1.30857	-1.3418	-1.2144	-1.4089	-1.02807	-0.950673	-1.53042	-1.5671	-1.66048	-1.59552	-1.51717	-1.65975	-1.39193	-1.55224	-1.13041	-1.16906	-1.19989	-1.2342	-1.44142	-1.30756	-1.12584	-1.42869	-1.48811	-1.48455	-1.17695	-1.24431	-1.38903	-1.43988	-1.65154	-1.61417	-1.51688	-1.6523	-1.58109	-1.6347	-1.62467	-1.62291	-1.6212	-1.46411	-1.62773	-1.5138	-1.62551	-1.68453	-1.47471	-1.17835	-1.4618	-1.52605
fsp_EH_234	TAAAAATAGTTCTATTTTTAGTAGCATACCACACATAGTGCCTGGGGCTACATTACCATAAAACTGGGCAAATCTGAAGTCCAGATGTTCTAATTTTAGCCCGTTTTTACGAGATTTTTTATGAGCATTCTTGTAATAGTTTTAA	EH	Fast SeqProp	-1.15703	-0.880107	-0.554131	-1.23899	-1.77522	-1.75829	-1.5916	-1.75051	-1.16045	-0.0875011	-1.44461	-1.40239	-1.79766	-1.88075	-1.82011	-1.83156	-1.93204	-1.45342	-1.58071	-1.3899	-1.40633	-1.55884	-0.667963	-1.12122	-1.50714	-1.73514	-1.58321	-1.704	-1.6002	-1.92138	-1.32921	-1.63017	-1.38428	-1.3923	-1.42276	-1.60185	-1.73479	-1.50884	-1.59957	-1.63751	-1.71328	-1.65964	-1.42305	-1.58177	-1.63695	-1.42942	-1.93054	-1.79255	-1.59806	-1.89354	-1.75735	-1.88859	-1.85202	-1.8179	-1.65563	-1.57885	-1.79954	-1.72129	-1.66052	-1.82912	-1.40174	-1.23281	-1.10807	-1.78201
fsp_EH_235	TTCTATTTTTAGAACCAGAGGATTTATGAGGATGTGGTAACCATAAAAGTTTTAGCAGTAGCATCTGCTTTTAGTTAGCATTCCTGGGCCTTTTATAGCATGCCCTGAGGCAAGAAGATGCTCCAAACACAGGAAGTGATTTTAA	EH	Fast SeqProp	-1.16218	-1.22349	-0.495289	-1.26554	-1.46196	-1.69089	-1.40748	-1.6384	-1.06686	-0.340777	-1.30464	-1.05562	-1.72693	-1.77503	-1.73222	-1.70752	-1.83248	-1.39788	-1.50163	-1.35946	-1.28777	-1.5547	-0.730231	-1.00428	-1.61298	-1.71387	-1.59749	-1.59414	-1.65067	-1.71348	-0.974881	-1.58734	-1.42816	-1.47508	-1.56065	-1.59623	-1.56707	-1.45498	-1.61193	-1.62685	-1.71861	-1.69599	-1.41022	-1.50879	-1.65679	-1.32526	-1.74288	-1.68761	-1.55815	-1.74512	-1.60823	-1.75158	-1.77411	-1.74743	-1.5113	-1.49212	-1.61763	-1.73918	-1.54699	-1.51821	-1.26005	-1.31964	-1.23216	-1.67458
fsp_EH_236	CTATAAATAGCACTACTATAAAGATAAAGATCTGCATGCCACTGGAACTACTAAGTTTGGGACTTTTAAAGGATTTAGGGCCCTAAAATGGTCCTAAAAAGAGACAGTTCTATTTTTAGCAGGAGACATAGTTGTGGGATTACTG	EH	Fast SeqProp	-1.77103	-0.302841	-1.03955	-1.30863	-1.6476	-1.76415	-1.56016	-1.67679	-0.956823	-0.0901492	-0.883037	-1.35682	-1.75658	-1.80559	-1.76954	-1.81896	-1.90057	-1.44346	-1.38567	-1.15034	-1.18476	-1.44554	-0.674336	-0.884339	-1.40515	-1.69136	-1.67963	-1.72086	-1.66329	-1.66152	-1.34421	-1.52251	-1.25003	-1.27091	-1.27191	-1.34053	-1.74974	-1.50035	-1.656	-1.52171	-1.58861	-1.56246	-1.5982	-1.64337	-1.66253	-1.35464	-1.7344	-1.68256	-1.62442	-1.86123	-1.56609	-1.74964	-1.71413	-1.59589	-1.53116	-1.34535	-1.72645	-1.60926	-1.66677	-1.65882	-1.42382	-1.09887	-1.36103	-1.74392
fsp_EH_237	TTTTTTTTACGAGATCTTCAGAGAGATATGCATACTTATGCTCATAGTAACATTCTATTTTTAGGAAAAGAGGCTCATAAAACGCGAGGAATTGGCTTTACTAGCATATTTGCGGGTTTACTAGCATGCTAAAAATAGACAGATG	EH	Fast SeqProp	-1.71165	-0.522672	-1.09752	-1.48609	-1.81517	-1.74963	-1.58242	-1.76405	-1.23358	-0.345795	-1.22944	-1.50559	-1.80555	-1.87006	-1.83007	-1.84542	-1.89916	-1.44174	-1.50087	-1.28421	-1.28775	-1.63841	-0.921793	-1.04773	-1.46922	-1.76653	-1.6314	-1.59496	-1.70623	-1.77636	-1.48759	-1.57144	-1.40318	-1.39877	-1.46668	-1.61123	-1.62875	-1.40588	-1.54176	-1.57901	-1.65233	-1.65096	-1.48477	-1.59645	-1.66769	-1.46769	-1.82198	-1.79856	-1.48206	-1.85447	-1.67113	-1.82905	-1.82361	-1.71037	-1.6143	-1.44341	-1.7285	-1.66666	-1.73514	-1.78406	-1.33699	-1.25671	-1.34357	-1.70738
fsp_EH_238	CCACTAATTAAAAAAAGATGTTGAGATCCTCATACAGATAGCATCTCTTAAATGGTTCTAAAAATAGACTATTTTTAGTTCTTTTAAAAAATTTTATGAGGATTTTTATGAGTTTAGTCATTTTAGTGTAATTGCTATTTTTAGA	EH	Fast SeqProp	-1.51083	-0.879183	-0.787442	-1.49325	-1.96689	-1.94806	-1.71157	-1.89038	-0.85934	0.0239968	-1.20737	-1.16563	-1.89596	-2.03845	-1.95208	-2.00494	-2.10471	-1.49457	-1.49455	-1.1974	-1.37264	-1.62746	-0.808186	-1.11785	-1.66763	-2.03767	-1.72308	-1.81608	-1.75428	-1.70616	-1.08546	-1.66185	-1.43664	-1.42962	-1.47414	-1.77773	-1.9821	-1.69783	-1.90049	-1.6832	-1.80297	-1.7146	-1.55811	-1.65757	-1.73324	-1.6623	-2.00986	-1.79834	-1.65845	-2.04491	-1.76568	-1.99982	-1.94825	-1.81145	-1.57195	-1.4673	-1.81274	-1.82811	-1.76892	-1.93553	-1.55336	-1.20229	-1.20732	-1.9009
fsp_EH_239	TTAGAGAACTCATAAAACTTTTAGAAGATGCTCCACAATGGTATGTATGGTATGCTCCTTAGCATCTTCTAAAAATAGATGCACAGACAGGAAATAGCCCGAGGCCCTCCTAAAAGTTTAGCATCCTAAATTAAAACCATATGCT	EH	Fast SeqProp	-0.869678	-1.0346	-0.410977	-1.08307	-1.56711	-1.65957	-1.46351	-1.66528	-0.78989	0.0755532	-0.822106	-0.990472	-1.68836	-1.70381	-1.617	-1.67113	-1.80675	-1.3634	-1.39772	-1.31099	-1.31667	-1.56478	-0.995712	-1.07428	-1.30373	-1.38944	-1.68021	-1.66811	-1.57491	-1.70848	-1.08157	-1.59536	-1.16061	-1.19038	-1.20917	-1.49397	-1.68765	-1.54202	-1.48623	-1.56685	-1.63544	-1.60825	-1.2331	-1.31309	-1.45671	-1.49369	-1.72799	-1.66536	-1.69682	-1.71045	-1.61327	-1.69879	-1.65503	-1.68451	-1.60757	-1.46715	-1.68964	-1.63303	-1.6038	-1.66897	-1.45377	-1.23452	-1.344	-1.63505
fsp_EH_240	AGAGATAAGATCTTCTAGTAAAAACCTTTATGGGCCTACTAATGTGAAAAAAATTCGGTCTATTTTTAGCCTTTTTTTAGGAGCCTCTAAACGTCTAAAAATAGAGCATTTTTGTGCTGTTAGTAGGCAATAAAAGTCTCTGGAT	EH	Fast SeqProp	-1.94021	-0.566192	-1.07531	-1.36978	-1.82516	-1.8177	-1.62468	-1.69349	-1.02535	-0.177533	-1.23838	-1.555	-1.88476	-1.94665	-1.93438	-1.94872	-1.97623	-1.5116	-1.48247	-1.2424	-1.22916	-1.58196	-0.630448	-0.844945	-1.54761	-1.80393	-1.75335	-1.73048	-1.79927	-1.82303	-1.52942	-1.60313	-1.46964	-1.47955	-1.53746	-1.6232	-1.78721	-1.59145	-1.67344	-1.68998	-1.73875	-1.68651	-1.67604	-1.80375	-1.81768	-1.56752	-1.89752	-1.75685	-1.54658	-1.952	-1.73366	-1.87667	-1.91246	-1.78062	-1.6826	-1.3817	-1.76676	-1.693	-1.69222	-1.74674	-1.35738	-1.02851	-1.14613	-1.7709
fsp_EH_241	ATGAGAAGAATGCGGTGACTTTACGAGGCTTCTAAAAATAGAATAGAGTAATTAAAACCAGATGGGACTACTCCTAATAAAGTTTTAAAGATGCTATCTTCCCATCTCAGGAATGCGTATCTCCTAAAAAATGCTATTTTTAGTC	EH	Fast SeqProp	-1.42067	-1.38165	-0.710659	-1.1512	-1.7329	-1.82355	-1.56742	-1.81667	-1.04526	-0.228355	-1.35295	-1.09437	-1.83594	-1.95689	-1.87835	-1.94658	-1.99946	-1.47033	-1.48523	-1.28005	-1.31336	-1.59849	-1.1341	-1.14783	-1.50797	-1.74698	-1.72602	-1.57206	-1.65478	-1.44797	-1.1638	-1.65478	-1.37735	-1.4082	-1.51086	-1.66056	-1.59586	-1.39564	-1.74727	-1.55981	-1.64874	-1.58333	-1.21106	-1.31454	-1.56917	-1.61827	-1.82043	-1.75548	-1.53982	-1.85375	-1.72032	-1.89697	-1.85047	-1.77032	-1.68633	-1.48398	-1.86237	-1.74724	-1.81914	-1.85056	-1.38062	-1.19103	-1.43852	-1.77671
fsp_EH_242	TGCTATTTTTAGAATATTTAAGAGCTAATAAAACGGTAAAATTCTGTAAATAGTTTTGATGCTACTAAATTCTTGTAAACCACTAAAGATGGTGCTAAAAATAGAAACAATAAAAATGCTAGAGATCCATAATGATCTTCTCTGT	EH	Fast SeqProp	-1.75992	-0.398749	-1.19604	-1.3368	-1.88605	-1.96418	-1.66353	-1.97423	-1.18774	-0.31522	-1.22314	-1.55493	-1.87493	-1.97256	-1.89582	-1.97423	-2.08043	-1.48839	-1.45384	-1.12813	-1.33914	-1.49102	-0.983316	-1.03837	-1.62718	-1.92708	-1.7026	-1.61056	-1.72541	-1.95799	-1.40614	-1.59839	-1.34496	-1.341	-1.36369	-1.68649	-1.8587	-1.62526	-1.93559	-1.63238	-1.74707	-1.61869	-1.63578	-1.71697	-1.76931	-1.59868	-1.82474	-1.71869	-1.64203	-1.9827	-1.72929	-1.93788	-1.89477	-1.70406	-1.64674	-1.54027	-1.8802	-1.82539	-1.85237	-1.88645	-1.54912	-1.46843	-1.47541	-1.86732
fsp_EH_243	CTATTTTTAGAAATTTTCATGATTTCCTGTGTACTAAGATGCTAGAAGATGCTAAAAATAGACCCAAAATTTTATGAGAAGCATACTTGGGATGCTACTAGGCTAGATCATAAAGATAAGAAATCTGCTTCTAATTTTGGATCTA	EH	Fast SeqProp	-1.41295	-0.545902	-0.874421	-1.46579	-1.82174	-1.86399	-1.64006	-1.85923	-0.945744	-0.0712913	-1.08725	-1.30603	-1.80895	-1.88898	-1.82716	-1.85056	-1.97776	-1.44814	-1.4228	-1.1763	-1.32291	-1.58624	-0.952236	-1.05512	-1.60304	-1.82585	-1.69221	-1.71308	-1.71435	-1.81688	-1.35209	-1.61421	-1.33018	-1.34012	-1.3736	-1.73157	-1.86786	-1.62877	-1.7857	-1.59492	-1.73518	-1.67551	-1.49834	-1.62413	-1.73469	-1.60099	-1.8794	-1.7225	-1.60604	-1.91031	-1.60711	-1.83196	-1.77934	-1.66711	-1.57308	-1.35153	-1.76294	-1.77255	-1.76204	-1.80011	-1.40835	-1.25906	-1.37603	-1.76909
fsp_EH_244	CAGTAAAAGAGCTATAATTAGAATAATAGTCTGACTAATTTCAAAAAAATGCTAAAAAAAAGCTAATTTGAGCTCGTAAAATTGTAAAAAACTTTACGATCCTAAAAATAGCTACTAAAAATAGATACTGAGGATACTAGTCATC	EH	Fast SeqProp	-1.93682	-0.190002	-1.01334	-1.45625	-1.91536	-1.98667	-1.70995	-1.91178	-0.9725	-0.0218504	-1.29952	-1.35928	-2.0094	-2.15451	-2.07056	-2.10977	-2.16554	-1.52193	-1.46699	-1.09614	-1.24695	-1.3951	-0.540002	-0.67601	-1.64634	-2.03985	-1.87172	-1.78495	-1.92949	-2.08619	-1.42671	-1.67364	-1.50242	-1.49138	-1.58771	-1.78283	-1.92217	-1.6813	-1.923	-1.8055	-1.87798	-1.79711	-1.76386	-1.90379	-1.85744	-1.71906	-2.01666	-1.85797	-1.53704	-2.11601	-1.78336	-2.02627	-2.02507	-1.81334	-1.72845	-1.64341	-1.96007	-1.89374	-1.6345	-1.89176	-1.53709	-1.05972	-0.851116	-1.91806
fsp_EH_245	TTTTATGAGATCTAGAAGATGCTACTAAGAGGATGTGCATTCCTAGCATAGTTTTCTACTAAAGCCTATAAAAAGGCTAAAAATAGCACTTCTAAAAATAGACACCATTTACGAGAATTTTACCAGTCAAGATAACGATCTACTA	EH	Fast SeqProp	-1.75391	-0.505961	-1.09309	-1.35646	-1.53831	-1.8323	-1.48168	-1.75286	-1.23027	-0.148106	-1.30541	-1.52456	-1.84923	-1.90503	-1.84669	-1.90614	-1.98178	-1.44217	-1.37956	-1.09033	-1.19885	-1.44725	-0.660327	-0.680322	-1.48391	-1.67881	-1.75328	-1.73578	-1.69199	-1.69755	-1.5273	-1.58241	-1.34652	-1.36047	-1.39992	-1.45335	-1.68253	-1.53947	-1.62877	-1.62004	-1.70193	-1.65367	-1.64656	-1.71713	-1.76433	-1.423	-1.86362	-1.73403	-1.39057	-1.82605	-1.60795	-1.76199	-1.76865	-1.71325	-1.64751	-1.34031	-1.72667	-1.64486	-1.69201	-1.74616	-1.23447	-0.944734	-1.10209	-1.62981
fsp_EH_246	TAAAAATGCTAATAAATTTTAGTAGTTTCTATTTTTAGTAACAGTTCTAAAAATAGTAAAATTTATGAGGATTTTTCGCATTCCTTAGATGCTTGTGGTCAACACTATTAAAAGTTTTTAAGAGACTCAGACTGGCCAGACACAG	EH	Fast SeqProp	-1.73053	0.0180187	-1.20845	-1.29684	-1.76733	-1.79526	-1.61653	-1.76951	-1.12549	-0.329866	-1.3295	-1.37568	-1.86178	-1.95812	-1.89196	-1.86928	-1.99604	-1.48692	-1.27893	-0.851388	-1.08499	-1.21616	-0.408403	-0.330295	-1.66159	-1.82876	-1.79674	-1.79218	-1.80358	-1.91633	-1.54154	-1.5866	-1.46464	-1.45176	-1.55585	-1.66076	-1.6815	-1.53715	-1.71807	-1.66546	-1.74251	-1.6813	-1.65675	-1.78926	-1.80502	-1.41423	-1.90008	-1.78001	-1.437	-1.87423	-1.65805	-1.80829	-1.83392	-1.74063	-1.65586	-1.53028	-1.82691	-1.69963	-1.60374	-1.7756	-1.42475	-1.1495	-1.20762	-1.70206
fsp_EH_247	TGAGTAGTACTAAAACTATGCTATAGCATCTGTCTTTAATTAGGCCTGGAATGTTATCACCCGGGCCCATCTATAAAAGACGCTAAAAATAGAAACATTTATGAGCCTTAGTAGTATCTCAAGAATGTAGTGAAGATCCTCAGTG	EH	Fast SeqProp	-1.43585	-1.0179	-0.747095	-1.1671	-1.53935	-1.73517	-1.499	-1.72582	-0.99296	-0.252824	-1.25226	-1.04598	-1.7338	-1.80704	-1.73367	-1.79818	-1.82242	-1.46508	-1.46169	-1.25422	-1.28133	-1.59187	-0.930455	-0.9451	-1.29007	-1.65571	-1.64248	-1.55248	-1.5749	-1.29155	-1.16784	-1.59767	-1.40895	-1.43796	-1.51997	-1.56295	-1.58311	-1.4923	-1.5793	-1.64921	-1.70779	-1.65204	-1.26958	-1.37518	-1.52396	-1.43467	-1.74183	-1.685	-1.48978	-1.70684	-1.68893	-1.78019	-1.75761	-1.68403	-1.65248	-1.60966	-1.75345	-1.68029	-1.6831	-1.73733	-1.38683	-1.03153	-1.30027	-1.6926
fsp_EH_248	AGTGACTAATTCTATTAAAAGGTTTAGGAGCCTTTAAAAGTCTCTATTTTTAGCGAAAACTATGCAAAGAGTGGACATTCCAATGCCTCTAAAACTGGTATGAAGATGCTAAAAACAGGATGTAGATGAGTATCTGTTTATGAGA	EH	Fast SeqProp	-1.65774	-0.791953	-1.18188	-1.40321	-1.7215	-1.76944	-1.55906	-1.7402	-1.15018	-0.368727	-1.00327	-1.47796	-1.72175	-1.76384	-1.72232	-1.73339	-1.83472	-1.41142	-1.45064	-1.23743	-1.31348	-1.54809	-1.12398	-1.20235	-1.507	-1.76888	-1.69464	-1.68478	-1.65254	-1.81468	-1.42527	-1.54214	-1.47435	-1.4741	-1.43655	-1.66012	-1.81774	-1.64603	-1.74179	-1.66142	-1.72895	-1.63521	-1.65236	-1.7372	-1.7502	-1.59298	-1.78951	-1.68952	-1.64691	-1.82864	-1.581	-1.74095	-1.71729	-1.58559	-1.61085	-1.52343	-1.73748	-1.6607	-1.72269	-1.72238	-1.51847	-1.3686	-1.35452	-1.70535
fsp_EH_249	GACTACTATCCGAACTATGCGGAGTATCTCCCCATAAAACATCTGCTTCTAATTATAAGTTTTACTGCTAAAAATAGCACCTAAGAAGATGCTCCTGATCGCCGTCGGCTCTGCATTCCTCTGGCCAGACTCAGTGACCATCTCC	EH	Fast SeqProp	-1.11799	-1.20549	-0.674865	-1.17956	-1.5377	-1.37584	-1.47911	-1.45177	-0.966051	-0.644816	-1.21157	-0.884816	-1.60304	-1.65714	-1.62589	-1.63402	-1.59669	-1.44769	-1.44611	-1.43198	-1.30664	-1.68168	-1.12502	-1.05288	-1.34867	-1.48477	-1.66327	-1.6319	-1.6606	-1.3815	-1.39721	-1.55873	-1.36838	-1.42055	-1.48198	-1.37107	-1.65169	-1.57141	-1.23629	-1.64137	-1.62827	-1.69207	-1.31695	-1.40967	-1.50743	-1.51008	-1.71844	-1.65911	-1.64348	-1.66028	-1.69498	-1.68661	-1.72329	-1.7986	-1.69388	-1.55916	-1.6687	-1.47369	-1.62657	-1.66113	-1.52801	-1.40008	-1.51023	-1.5799
fsp_IMR90_0	TAGAGTAATATGTATATACATTCTACATGAGTAGGACTACGATAGTTTATGTTAAAGTGCTCTACAGCTCAAGCCTTAAGAATCTGCTGTACTGTACTGAGATGAGCTTACCAGTCTAATATAAACATTCTAGTATATATATACT	IMR90	Fast SeqProp	-1.50627	-1.33727	-1.47601	-1.2532	-1.62921	-1.86214	-1.56202	-1.88176	-1.27875	-1.05381	0.273463	-1.35872	-1.59475	-1.53964	-1.47085	-1.63102	-1.77675	-1.40709	-1.37723	-1.10644	-1.22249	-1.42972	-1.5883	-1.53045	-1.42202	-1.71427	-1.66721	-1.56657	-1.47357	-1.7544	-1.36111	-1.43978	-1.27916	-1.26306	-1.07902	-1.54404	-1.88443	-1.68714	-1.83391	-1.43131	-1.59827	-1.46677	-1.74826	-1.72788	-1.57684	-1.50266	-1.6274	-1.57587	-1.53779	-1.73216	-1.52502	-1.64635	-1.55721	-1.45731	-1.47988	-1.43661	-1.59952	-1.58756	-1.58394	-1.7546	-1.47155	-1.41491	-1.35594	-1.5734
fsp_IMR90_1	GTATAACTGTACTACTATAACAGTGTATATTTCCAGATGATCTCAGACCACAAGAAGTCTAGAGTATATTGTTTATTTTTAAGACTCTCCAGTACACTCATACTGAAGGTATGTATGTTTATACTTACACTATGCTTATTCTAAA	IMR90	Fast SeqProp	-1.38854	-1.38436	-1.45151	-0.887308	-1.78986	-1.90274	-1.6067	-1.9269	-1.32764	-0.893744	0.558583	-1.3656	-1.73536	-1.72425	-1.70204	-1.80244	-1.88958	-1.49005	-1.40953	-1.12286	-1.14195	-1.4521	-1.25494	-1.46927	-1.55417	-1.85542	-1.80136	-1.69459	-1.6454	-1.90756	-1.41728	-1.52653	-1.47866	-1.44993	-1.38432	-1.69665	-1.97815	-1.83512	-1.86155	-1.62398	-1.75705	-1.63683	-1.79672	-1.86721	-1.70665	-1.62344	-1.75035	-1.67662	-1.60215	-1.7341	-1.66158	-1.80213	-1.75126	-1.63919	-1.5982	-1.56602	-1.80509	-1.70799	-1.46284	-1.65441	-1.4769	-1.15417	-1.11264	-1.66558
fsp_IMR90_2	GTACAGTAGTATATAGTACTACTCATAGTAGAATCTACATAAACCGAAGAGTCCTGTGTTTATAGCCCAGATGATCTCATGCTGAAGTAAGTTCCTGACCACTGAGTAGTATAAACATAGTAGTACTCCTATGTATACCCATACT	IMR90	Fast SeqProp	-1.43636	-1.31097	-1.19602	-1.19027	-1.57038	-1.70966	-1.5535	-1.79046	-1.03777	-0.886239	0.233747	-1.01713	-1.56122	-1.52317	-1.5095	-1.60449	-1.66952	-1.40155	-1.34765	-1.09553	-1.12389	-1.38522	-1.14602	-1.3467	-1.49446	-1.67718	-1.74856	-1.69579	-1.63712	-1.73117	-1.45387	-1.49333	-1.38687	-1.39242	-1.29617	-1.59629	-1.8369	-1.69355	-1.66832	-1.5654	-1.65545	-1.62136	-1.61958	-1.71864	-1.66239	-1.53144	-1.61082	-1.53217	-1.52137	-1.60235	-1.43065	-1.50159	-1.51405	-1.49789	-1.51999	-1.54895	-1.58775	-1.54124	-1.30408	-1.46571	-1.48977	-1.34087	-1.02861	-1.54514
fsp_IMR90_3	AATATAGACTATACTACTGTAGAGAGATGATCTCACACTAACCACAGAGTTTATATTATCCTACAGTGAAGTACTACTTACAGGATGGAATGATACTCAGGCTAAAAGTATGCCTATACTATACAGTACTCAGTTTAGAATAAAC	IMR90	Fast SeqProp	-1.64912	-1.35873	-1.40066	-1.18485	-1.75766	-1.88782	-1.63452	-1.92627	-1.10338	-0.972455	0.273401	-1.17671	-1.64204	-1.64612	-1.61038	-1.75979	-1.83184	-1.43724	-1.36178	-0.94624	-1.15919	-1.4893	-1.26491	-1.36655	-1.5328	-1.78438	-1.78371	-1.69073	-1.64501	-1.85303	-1.42538	-1.52273	-1.41133	-1.41921	-1.28177	-1.6846	-1.97719	-1.80399	-1.84566	-1.60153	-1.74377	-1.61	-1.72405	-1.76578	-1.75112	-1.5015	-1.69621	-1.61653	-1.59139	-1.77003	-1.59478	-1.7411	-1.67999	-1.62761	-1.52471	-1.51998	-1.67344	-1.66329	-1.43354	-1.44512	-1.54896	-1.48683	-1.18872	-1.68747
fsp_IMR90_4	ATAGTATATACTCTACTGTGTATATACACTAGCATGAGCTGATCTCATAGCAGATGGTCAGTCTGAGTAGTAGTATACTCAGGAATGTAATAGTTTATTTTAAACATAAGCTTAGTACTACTCATAGTATATACGGTTATATACT	IMR90	Fast SeqProp	-1.70007	-1.42272	-1.50938	-1.38915	-1.79431	-1.88537	-1.64465	-1.99804	-1.23303	-1.13967	0.133633	-1.32608	-1.686	-1.68573	-1.63805	-1.77258	-1.8591	-1.48533	-1.47406	-1.13423	-1.32026	-1.56227	-1.62698	-1.61873	-1.59426	-1.85663	-1.7941	-1.72051	-1.61908	-1.85809	-1.43961	-1.36661	-1.38546	-1.3849	-1.26548	-1.68527	-2.01515	-1.78519	-1.89226	-1.48227	-1.67088	-1.54922	-1.75445	-1.80523	-1.7293	-1.59459	-1.75215	-1.71124	-1.65235	-1.8175	-1.61967	-1.7519	-1.68417	-1.66368	-1.58859	-1.57846	-1.74208	-1.66239	-1.61454	-1.82382	-1.55713	-1.49178	-1.29006	-1.72182
fsp_IMR90_5	TATTGTATATACATACTTTGTGGTAAAGTGTTTATACTTAAGATGCTCTTCTCGTATGAGATCATCTTTCGAGTAGTACTCCACTGTACAGCTCATGGCTGAGGTATGTAAATGTTTATTTTAGACTGTACAGTGTATATATACT	IMR90	Fast SeqProp	-1.29021	-1.38017	-1.35627	-0.912833	-1.60981	-1.729	-1.53667	-1.79911	-1.28143	-0.958424	0.689599	-1.18288	-1.59777	-1.52799	-1.52062	-1.57545	-1.7046	-1.38585	-1.33853	-1.1081	-1.07994	-1.45849	-1.24364	-1.43702	-1.43321	-1.72799	-1.77667	-1.68415	-1.61404	-1.76865	-1.40951	-1.46753	-1.45632	-1.44401	-1.40844	-1.59986	-1.83396	-1.7605	-1.71095	-1.44496	-1.54262	-1.52296	-1.77878	-1.83292	-1.61838	-1.48475	-1.58597	-1.60298	-1.53384	-1.57458	-1.50655	-1.59502	-1.54239	-1.53919	-1.47902	-1.54637	-1.60839	-1.54735	-1.3024	-1.63413	-1.33193	-1.27487	-1.03977	-1.45124
fsp_IMR90_6	GAGAAGTATTATAGTAGTAACCACAGAATGTGTATATATACATGCTTCTAGTAGTAGTACTACTTCAGTTTATATAAACTTTCTAGAGTAGTATGTACATGCTTAAGAGCTTAGCTGTACAGTTTGGTAAACTAAACTTTGTATG	IMR90	Fast SeqProp	-1.51452	-1.44852	-1.65665	-1.24403	-1.73966	-1.83481	-1.56999	-1.91091	-1.54462	-1.23679	-0.0918415	-1.6154	-1.65651	-1.61743	-1.5944	-1.67751	-1.8331	-1.42882	-1.42266	-1.14069	-1.29303	-1.47272	-1.63451	-1.66494	-1.53103	-1.80807	-1.77061	-1.70654	-1.53516	-1.84489	-1.35903	-1.43243	-1.35837	-1.36304	-1.18254	-1.62651	-1.95595	-1.74859	-1.81414	-1.3468	-1.52256	-1.40669	-1.86229	-1.82374	-1.67318	-1.64028	-1.64095	-1.611	-1.62187	-1.80038	-1.62182	-1.78961	-1.67167	-1.57556	-1.50796	-1.51029	-1.68995	-1.68314	-1.77127	-1.82797	-1.51062	-1.57339	-1.49279	-1.7202
fsp_IMR90_7	TACTAGTGTATATACTCTATGTATAAGTAGCTCTGGACTATCTAACCACTATGTTTATATTTGAGTAGTAGATGCTTGAGAGAATAGCTCATCCACTGCTATAAACGTTAGAAGCACAGTCATACTGTATGTTTATATATACATT	IMR90	Fast SeqProp	-1.45409	-1.43007	-1.43503	-0.880867	-1.71473	-1.84165	-1.60833	-1.90394	-1.34574	-1.01164	0.716644	-1.35551	-1.64376	-1.59448	-1.55292	-1.69971	-1.80029	-1.43821	-1.43388	-1.167	-1.19998	-1.53119	-1.40335	-1.54941	-1.5238	-1.76323	-1.73431	-1.64174	-1.5715	-1.80847	-1.41344	-1.48405	-1.37469	-1.36309	-1.23062	-1.62963	-1.94217	-1.78527	-1.82199	-1.50865	-1.67445	-1.52715	-1.79939	-1.82795	-1.64344	-1.53081	-1.65502	-1.59116	-1.57948	-1.67517	-1.59218	-1.68891	-1.64584	-1.58788	-1.54459	-1.5284	-1.64962	-1.63733	-1.56233	-1.72655	-1.4569	-1.40654	-1.241	-1.63745
fsp_IMR90_8	TATATACACTAGTATAAGCCCGACTCATACTACTGGAGTGCTGTTGATATAAACATTCTACTCTGGAGCTCATGCTCTAAGCATGTAAGCTGAGACTCAAAGTTTATGTTAAGCCTTCTAAGGGTAGTCATACATACTCTATATA	IMR90	Fast SeqProp	-1.27316	-1.43845	-1.32306	-1.26155	-1.54114	-1.69507	-1.4786	-1.75185	-1.38828	-1.0178	0.473293	-1.39443	-1.60522	-1.52745	-1.517	-1.5814	-1.68465	-1.40264	-1.4561	-1.30033	-1.25568	-1.46868	-1.31066	-1.55407	-1.52698	-1.64255	-1.66578	-1.6361	-1.49913	-1.68389	-1.4405	-1.40464	-1.40895	-1.4003	-1.34631	-1.47212	-1.72697	-1.63407	-1.63252	-1.1471	-1.32113	-1.25329	-1.68678	-1.78995	-1.46538	-1.43919	-1.55182	-1.55608	-1.53131	-1.59394	-1.57965	-1.6265	-1.62682	-1.58868	-1.49475	-1.52005	-1.58838	-1.54556	-1.42724	-1.68713	-1.43032	-1.25441	-1.30619	-1.57244
fsp_IMR90_9	ATTCTACTATGTTTATACTATACTCACCACAAGTCTGTATATACAGTGGAGATGCTTCTAGCTCAGATCATCCACTGCAGTAGTATGCAAATGTATGACTCGACTGCAGTAGTGTGTTTATATTATACTGTACAGTCGTTGTATA	IMR90	Fast SeqProp	-1.47424	-1.53206	-1.37275	-1.0124	-1.69202	-1.68499	-1.5989	-1.75951	-1.37702	-1.07544	0.464289	-1.33105	-1.52186	-1.47429	-1.4712	-1.49057	-1.6573	-1.35853	-1.4662	-1.25975	-1.1906	-1.52126	-1.31175	-1.47986	-1.57427	-1.70877	-1.69909	-1.66735	-1.62686	-1.72998	-1.49455	-1.42746	-1.43571	-1.44225	-1.25885	-1.60509	-1.88694	-1.74463	-1.71014	-1.49528	-1.64587	-1.56425	-1.83048	-1.84224	-1.69969	-1.55035	-1.64128	-1.55384	-1.59915	-1.66895	-1.52966	-1.55729	-1.57807	-1.53964	-1.44668	-1.5165	-1.54602	-1.54993	-1.46786	-1.6649	-1.46681	-1.51687	-1.37863	-1.56313
fsp_IMR90_10	TATAGTACTACTGCTCTGTGTATACCTACAGAGATGATACACTCATGCATACCAGTGGTCTCAGTTTATATAAACTCTGCTCAATGTTTATCTTAAAGACTAAGATGCTTCAGCTGAGTCGTACTCATGGTATGCTTATACTATA	IMR90	Fast SeqProp	-1.50361	-1.42043	-1.36687	-0.687888	-1.60318	-1.71823	-1.52888	-1.77261	-1.44738	-0.917633	0.660063	-1.4055	-1.61221	-1.56251	-1.55305	-1.61964	-1.70504	-1.37912	-1.36678	-1.11252	-1.05531	-1.43547	-1.11663	-1.40427	-1.46043	-1.6994	-1.70997	-1.64501	-1.60929	-1.76201	-1.42398	-1.48061	-1.50396	-1.47953	-1.40558	-1.57734	-1.86034	-1.78112	-1.64448	-1.61276	-1.71329	-1.61237	-1.85805	-1.89494	-1.6732	-1.55595	-1.60092	-1.60088	-1.53948	-1.56749	-1.56743	-1.63215	-1.61887	-1.54574	-1.51435	-1.57031	-1.68178	-1.61913	-1.47867	-1.59693	-1.45846	-1.27014	-1.09289	-1.5453
fsp_IMR90_11	TTATATATACAGTAGTATACTGTGCTGTACTGTTATGATCTCATCGTACTACTACTACCACAAGCATGCATAGTGTAGCTCTTAGTATAAACTTTAGAAGAGTGTTTATACTAAACAGTGGAGTCATAGTACAGTATTTTATACA	IMR90	Fast SeqProp	-1.51997	-1.46193	-1.44658	-1.08804	-1.81626	-1.87695	-1.66143	-1.93554	-1.27012	-1.0809	0.440913	-1.32778	-1.66979	-1.62864	-1.6074	-1.71606	-1.84372	-1.46292	-1.41731	-1.14664	-1.2366	-1.51173	-1.40199	-1.5594	-1.56079	-1.8231	-1.77836	-1.68649	-1.59782	-1.83967	-1.40054	-1.49622	-1.42011	-1.40922	-1.27186	-1.67364	-1.93943	-1.77185	-1.82625	-1.3776	-1.54564	-1.42846	-1.77724	-1.84248	-1.66343	-1.56248	-1.67893	-1.62609	-1.59896	-1.74586	-1.58792	-1.71651	-1.67315	-1.63047	-1.53328	-1.55374	-1.67931	-1.63701	-1.62035	-1.70958	-1.5348	-1.5024	-1.44587	-1.71931
fsp_IMR90_12	TATATACTTACACTACTCTGAGCAGACTGGTATAAACACTAGAGTCCTCTGCGATGAGTCTACTGCTCTGTTTATACTACCAGCTAAGCCGATAGGGATGTATAAACAGTACTGCTCTCAGAGTTTATATAAACTACTACTGTAC	IMR90	Fast SeqProp	-1.37743	-1.58311	-1.42631	-0.679367	-1.60747	-1.5996	-1.51585	-1.66091	-1.63973	-1.22354	0.420208	-1.61459	-1.55089	-1.47613	-1.47055	-1.55361	-1.62528	-1.38097	-1.57635	-1.379	-1.29065	-1.5743	-1.24904	-1.55381	-1.59204	-1.62262	-1.61025	-1.58814	-1.56078	-1.65424	-1.45581	-1.34431	-1.4631	-1.44407	-1.29793	-1.5102	-1.75864	-1.62062	-1.59435	-0.859461	-1.07617	-0.951209	-1.72682	-1.80815	-1.45775	-1.4821	-1.36812	-1.45658	-1.53712	-1.53374	-1.53132	-1.54939	-1.58477	-1.54564	-1.5487	-1.53094	-1.57755	-1.55161	-1.67208	-1.74434	-1.4067	-1.45896	-1.53865	-1.56399
fsp_IMR90_13	TATACACTATACACTGCAGTACTCTTAGTATAAACGCTCTGCTGAGCTAATCTCATGCATACTAGTGGTATAAGGTTTATGTTAGAGCAGTACTGCTCAGAGTACTACTCATACTTAGGCTATGCGTACGTTTATGTTTAACATT	IMR90	Fast SeqProp	-1.58517	-1.44263	-1.50268	-1.32482	-1.538	-1.7235	-1.48832	-1.78391	-1.39198	-1.24491	0.0220746	-1.36135	-1.56626	-1.50369	-1.4524	-1.56954	-1.67255	-1.34473	-1.42385	-1.16794	-1.20629	-1.42471	-1.53848	-1.53813	-1.39022	-1.68126	-1.58835	-1.47215	-1.48465	-1.69666	-1.42483	-1.37597	-1.0763	-1.09227	-0.899293	-1.39205	-1.79176	-1.6291	-1.68735	-1.4458	-1.57392	-1.4821	-1.74565	-1.67247	-1.548	-1.50165	-1.5436	-1.56307	-1.56436	-1.66605	-1.51922	-1.62211	-1.56757	-1.4587	-1.51008	-1.45591	-1.53983	-1.55201	-1.54601	-1.68899	-1.48405	-1.486	-1.26412	-1.57609
fsp_IMR90_14	GTATAAGTAGATTCTTAGGCATGGAAAGTTTATACAAAAGTACTGCAGTTTATATAAACCGAGTACTTCTAAGATGATCTCACTATATGCATGATCCAGAGTATTACTCATAAGAGCTCTACTGTAGATATAAACATTCTCTATA	IMR90	Fast SeqProp	-1.37013	-1.42945	-1.45199	-1.16594	-1.75717	-1.83734	-1.60925	-1.86926	-1.22853	-1.12161	0.459144	-1.21489	-1.68386	-1.6515	-1.62417	-1.7173	-1.79336	-1.46306	-1.41772	-1.15671	-1.22927	-1.4711	-1.40906	-1.48443	-1.54681	-1.78736	-1.75471	-1.68361	-1.58754	-1.81677	-1.45738	-1.5023	-1.43847	-1.41756	-1.35766	-1.648	-1.94209	-1.80875	-1.79435	-1.50805	-1.65563	-1.5641	-1.62523	-1.73596	-1.57878	-1.58859	-1.63433	-1.62873	-1.6036	-1.71818	-1.59644	-1.69768	-1.6712	-1.61698	-1.5475	-1.59073	-1.69602	-1.65155	-1.41276	-1.69149	-1.49971	-1.33023	-1.35691	-1.65915
fsp_IMR90_15	TATATACAATACTACTACTACATCTGTAGTACTCTACTTAAGAGTATGAGCTAACCACTTATTTATATAAACTTGCATTCTTGAGAGAATTACTGTACAGTTTATGTATATACTATAGATTCTTGAAGCATTAGTAGTATATATA	IMR90	Fast SeqProp	-1.61469	-1.48849	-1.67774	-1.32807	-1.77959	-1.96374	-1.62333	-2.03696	-1.39386	-1.05373	0.342017	-1.51129	-1.73773	-1.7461	-1.69974	-1.80208	-1.9588	-1.52086	-1.44687	-1.07962	-1.28377	-1.52346	-1.66467	-1.66784	-1.54542	-1.9102	-1.86903	-1.7744	-1.61566	-1.94957	-1.37191	-1.51289	-1.40087	-1.38383	-1.30929	-1.73366	-2.11795	-1.87916	-1.9453	-1.59381	-1.77386	-1.66117	-1.93182	-1.92424	-1.7847	-1.65864	-1.86673	-1.76757	-1.66666	-1.86856	-1.68592	-1.88134	-1.74629	-1.66318	-1.55934	-1.57649	-1.79587	-1.75815	-1.65928	-1.90668	-1.57585	-1.38094	-1.29739	-1.76585
fsp_IMR90_16	ATACTAGTAGTACTCTCATATATACACTCTGGTACTGATATGCATATGAGTAAGCCTCTGGAGCAGCTCCGTTTATATTTACAGTGAGCTCAGTTCTGTCTATACTTTAGATTCTTAAAGGATTATGTAGTACAAGTGTATACTA	IMR90	Fast SeqProp	-1.48365	-1.39028	-1.47795	-1.30401	-1.59105	-1.75185	-1.52928	-1.7904	-1.25632	-1.15243	0.00105406	-1.35745	-1.62373	-1.57472	-1.51744	-1.62926	-1.72736	-1.41365	-1.3965	-1.18717	-1.25888	-1.44841	-1.48434	-1.51729	-1.47528	-1.70204	-1.5444	-1.54332	-1.48956	-1.73656	-1.40314	-1.42691	-1.07659	-1.09675	-0.972564	-1.40714	-1.84776	-1.70247	-1.61877	-1.41087	-1.51921	-1.4956	-1.62924	-1.70422	-1.53709	-1.54729	-1.56833	-1.543	-1.51134	-1.6544	-1.54049	-1.63661	-1.581	-1.5547	-1.52057	-1.484	-1.60243	-1.52554	-1.5022	-1.70435	-1.45386	-1.32872	-1.18916	-1.5222
fsp_IMR90_17	TAGTATACACTCTCTGTGTATACTTTTAGCTGATGCATACGCATGAGTAATACTCCAGCAGTCTGCTATAAACATTCTAGAAGAACTGCTCATGCTACATTCTTGAGTGCAGTAGTACAGTTATGTTTATATATACGGATGATTC	IMR90	Fast SeqProp	-1.41378	-1.42185	-1.36184	-1.23048	-1.67035	-1.72317	-1.56463	-1.8592	-1.10151	-0.975399	0.415665	-1.19764	-1.70162	-1.65367	-1.62685	-1.68283	-1.75122	-1.41272	-1.37952	-1.18149	-1.13426	-1.49016	-1.35368	-1.46465	-1.37777	-1.77909	-1.6387	-1.5364	-1.60213	-1.79912	-1.48379	-1.50734	-1.52502	-1.51864	-1.47904	-1.57573	-1.84207	-1.75707	-1.65476	-1.49045	-1.62967	-1.5885	-1.79104	-1.87438	-1.6765	-1.63148	-1.69336	-1.67972	-1.52575	-1.69212	-1.62939	-1.68121	-1.70073	-1.64059	-1.56019	-1.61916	-1.68726	-1.63208	-1.03804	-1.51682	-1.32664	-1.30305	-0.906521	-1.5255
fsp_IMR90_18	TAGTATATTATATATACAAGTACTACTCTACTCATGGATGATCTCAGCGGTATGCATGCAGAGAGTTTATACTTTAAGTCTAAGAAGAGTCAGTTTATACTGAGTACTACTAGTACCAGAAGTATGTATAATGTAAACAATTCTA	IMR90	Fast SeqProp	-1.45312	-1.54224	-1.46299	-1.19581	-1.67361	-1.8089	-1.57968	-1.8745	-1.4266	-1.10704	0.405522	-1.49038	-1.64877	-1.6019	-1.57501	-1.697	-1.79833	-1.48911	-1.45021	-1.16903	-1.27609	-1.55508	-1.49234	-1.64639	-1.53159	-1.77746	-1.75302	-1.64669	-1.51592	-1.82071	-1.39983	-1.46788	-1.38491	-1.37313	-1.25617	-1.58819	-1.89898	-1.72265	-1.77911	-1.34874	-1.5142	-1.40315	-1.68954	-1.74098	-1.53291	-1.53815	-1.64529	-1.61849	-1.58199	-1.71345	-1.61858	-1.71445	-1.64451	-1.63147	-1.54386	-1.55429	-1.68887	-1.61775	-1.68263	-1.82335	-1.49244	-1.49938	-1.41382	-1.68385
fsp_IMR90_19	TATATATACAATACAGTAGTATACAGATCAGGCCATCTGTTCTGCTGAGTGGAGACTCAAGCAATAGGAATGTAGAGTTTATATAAACTGGAGTACTACTCAGAGTGAGATCATACTTTGTGTATATACAGACCTTAAGATAAGC	IMR90	Fast SeqProp	-1.39866	-1.26886	-1.17635	-0.733857	-1.53513	-1.63924	-1.53727	-1.67751	-1.11379	-0.886573	0.873466	-1.03949	-1.65652	-1.58698	-1.58925	-1.64545	-1.69374	-1.40409	-1.34971	-1.09932	-1.03634	-1.49004	-1.04178	-1.22549	-1.52662	-1.68798	-1.75305	-1.6987	-1.69131	-1.7249	-1.46965	-1.39843	-1.50464	-1.4882	-1.47622	-1.59226	-1.83058	-1.78371	-1.55272	-1.5405	-1.62905	-1.61014	-1.77939	-1.89596	-1.69131	-1.46984	-1.63198	-1.61071	-1.50201	-1.60553	-1.50148	-1.55703	-1.6061	-1.5688	-1.52899	-1.574	-1.68888	-1.51695	-1.02009	-1.47472	-1.33923	-0.94614	-0.906665	-1.43125
fsp_IMR90_20	ATCTTAACATAAACACTACTGTACTAGTACAGTACTACTAATGGCATGTATGTCTATATAAGCCCTTCTGAGTCTAGCCTTAGCATAGCAGTACGGGTAAGCCGTATGGTATGCAGAGTTTATACTAAACTTCTCAGGTATAAAC	IMR90	Fast SeqProp	-1.47298	-1.38707	-1.44506	-1.25663	-1.48904	-1.72626	-1.50028	-1.76953	-1.27675	-1.06717	0.146977	-1.37517	-1.53799	-1.4683	-1.42284	-1.55155	-1.64401	-1.35222	-1.38328	-1.17548	-1.18406	-1.41491	-1.46386	-1.55987	-1.19401	-1.58487	-1.64467	-1.62523	-1.5463	-1.71575	-1.41331	-1.35135	-1.34371	-1.34206	-1.16797	-1.45177	-1.80575	-1.66124	-1.65886	-1.53093	-1.60609	-1.54132	-1.7866	-1.7596	-1.55053	-1.51185	-1.5392	-1.55867	-1.51153	-1.6356	-1.50143	-1.57721	-1.53315	-1.48707	-1.47291	-1.47063	-1.55111	-1.5007	-1.45783	-1.56182	-1.4455	-1.29819	-1.19134	-1.49793
fsp_IMR90_21	ATTATATATACATTAGAGAAGCTTATTAGTATGAGTAGTACTAGAGCAGTTTATATAAACTATGCTCTCCAGCTCATGCCACAAGCATGTATGTACTTCAGTATTGTTTATATAAACTTATACTGGAGTAGAGTATATACATACT	IMR90	Fast SeqProp	-1.42673	-1.50991	-1.5248	-1.24556	-1.76413	-1.82838	-1.60817	-1.94945	-1.40163	-1.06861	0.382559	-1.48217	-1.73381	-1.69916	-1.66509	-1.74064	-1.87134	-1.48711	-1.44548	-1.22644	-1.28572	-1.50818	-1.4537	-1.62653	-1.60369	-1.85966	-1.82756	-1.7454	-1.61986	-1.89647	-1.39853	-1.49821	-1.46562	-1.44749	-1.34047	-1.67123	-2.00164	-1.80472	-1.79923	-1.45283	-1.63907	-1.53664	-1.91709	-1.95161	-1.71959	-1.63301	-1.77599	-1.66623	-1.57599	-1.76993	-1.66017	-1.77109	-1.695	-1.64928	-1.55526	-1.59084	-1.74998	-1.70634	-1.5517	-1.80174	-1.50777	-1.25435	-1.22968	-1.76638
fsp_IMR90_22	ATAATATATACATAGCTGTACTACTCTGAGTGCTTCTAGTACTACTCATCTGAGCAGTACAGTGTCTGTATATGTGTCCAGATGAACTCATACCACAAGAAAGTTTATATAAAACCGAGTACTCTTATCATAAACATACTATAAG	IMR90	Fast SeqProp	-1.64997	-1.46332	-1.56625	-1.43107	-1.8261	-1.81733	-1.63402	-1.88917	-1.31814	-1.1485	0.047408	-1.41729	-1.64918	-1.59624	-1.57937	-1.66618	-1.79792	-1.46907	-1.43657	-1.12629	-1.28028	-1.55864	-1.58368	-1.60793	-1.48576	-1.81076	-1.75753	-1.69363	-1.5702	-1.80629	-1.42178	-1.51563	-1.35376	-1.36137	-1.24345	-1.63736	-1.94212	-1.74082	-1.73828	-1.54014	-1.67786	-1.57477	-1.82459	-1.83009	-1.75112	-1.58458	-1.724	-1.60723	-1.57554	-1.77428	-1.60841	-1.71136	-1.67471	-1.61496	-1.53752	-1.53423	-1.65682	-1.64351	-1.57596	-1.61215	-1.55277	-1.52216	-1.38235	-1.69386
fsp_IMR90_23	TAGTCTTATACTATGGTATACATCTTCTAAGTCTGAGTGTATGCATACCAGTGCACTGATGCTAGTGTGTATATACATACTTCTGAGCTTAGCCTGTTATATAAACATACCAGTAGTATGACTCCACTGTATAGTATATACATTA	IMR90	Fast SeqProp	-1.37664	-1.36557	-1.35321	-1.08558	-1.55188	-1.75166	-1.54857	-1.84089	-1.13488	-0.815079	1.00086	-1.29307	-1.61936	-1.53553	-1.53783	-1.62713	-1.71144	-1.36342	-1.33526	-1.12296	-1.0902	-1.49187	-1.46167	-1.58234	-1.26462	-1.70094	-1.78302	-1.71048	-1.60682	-1.80277	-1.41176	-1.47834	-1.44999	-1.43448	-1.36356	-1.62213	-1.87813	-1.75882	-1.67264	-1.48316	-1.61695	-1.55401	-1.87952	-1.89539	-1.71312	-1.54137	-1.622	-1.6549	-1.52712	-1.60879	-1.57992	-1.65424	-1.60937	-1.55583	-1.51982	-1.52677	-1.68261	-1.60458	-1.27893	-1.61899	-1.38987	-1.33723	-1.10468	-1.56255
fsp_IMR90_24	AACTAATCTCTATGCTATGCTTAAGTATACACTACTTCTCTAAACGTTTATACTACAGTGCAGTACTCCTAGGATGAGATCATCTACAGCACAGTGTTTATATACATTCTTGACAACTTACTGTACAGTCAGTGTATATTTTTAT	IMR90	Fast SeqProp	-1.45021	-1.45976	-1.42756	-0.887309	-1.63217	-1.75962	-1.53951	-1.80928	-1.34633	-1.011	0.67973	-1.34161	-1.59558	-1.54383	-1.52387	-1.64819	-1.70146	-1.41166	-1.40779	-1.20587	-1.17513	-1.49133	-1.34967	-1.52074	-1.43128	-1.67857	-1.69753	-1.62702	-1.57726	-1.76513	-1.41066	-1.43596	-1.41184	-1.40492	-1.31644	-1.58082	-1.84626	-1.72161	-1.71883	-1.41417	-1.55504	-1.48577	-1.68902	-1.75583	-1.51601	-1.56695	-1.55993	-1.55002	-1.54204	-1.61288	-1.51621	-1.59675	-1.5778	-1.55339	-1.46188	-1.49344	-1.57893	-1.59091	-1.33666	-1.67938	-1.37271	-1.25934	-1.21095	-1.50172
fsp_IMR90_25	ATATATACTTGTACTTATCTTACTGTACATCTAGAAAGGTTTATAATAAGAGGCTGGCATTCCAATCCGATGTATAAGACTTCTCTGCATATAAACATAAGAGCATTACTATGTATGAGTAGTACTTCTTGTATATACTATATAC	IMR90	Fast SeqProp	-1.61143	-1.33593	-1.54942	-1.38714	-1.70186	-1.88865	-1.57523	-1.91668	-1.20971	-0.994452	0.0163579	-1.36748	-1.68716	-1.65959	-1.59687	-1.73044	-1.83054	-1.46539	-1.39633	-1.07997	-1.23179	-1.47962	-1.45573	-1.51801	-1.41871	-1.78426	-1.67862	-1.59612	-1.56322	-1.74352	-1.32113	-1.50929	-1.40371	-1.41417	-1.28352	-1.64297	-1.94852	-1.74714	-1.83298	-1.59341	-1.73978	-1.62389	-1.8222	-1.83879	-1.69718	-1.58581	-1.73513	-1.67412	-1.50982	-1.75469	-1.53953	-1.69464	-1.60349	-1.47519	-1.50756	-1.4766	-1.68509	-1.6609	-1.51458	-1.60395	-1.30285	-0.977509	-0.844642	-1.58208
fsp_IMR90_26	GTAGAGTATTGTGTGTATAAACATACTTATAGGATTACTAGTGCACTGAGCAGACTGTAGTACTTCTGTGTATATACAGACCAGCTCATACCATCGTTATGCATAAGCTTAGCTGAATGGTTTATGTTAAAGTTTATACTTTCTA	IMR90	Fast SeqProp	-1.53851	-1.43955	-1.51493	-1.17684	-1.63713	-1.78919	-1.53702	-1.84533	-1.42628	-1.20048	0.115428	-1.48416	-1.61519	-1.55907	-1.50138	-1.63677	-1.7213	-1.39139	-1.44413	-1.23278	-1.26204	-1.45824	-1.54159	-1.59835	-1.49289	-1.69877	-1.61466	-1.57536	-1.51538	-1.75077	-1.41671	-1.37905	-1.35061	-1.34369	-1.19575	-1.55395	-1.85295	-1.68294	-1.73799	-1.40471	-1.56804	-1.46142	-1.73419	-1.72807	-1.50324	-1.53433	-1.55724	-1.59126	-1.58294	-1.71911	-1.55042	-1.65368	-1.60934	-1.5181	-1.50787	-1.48721	-1.58976	-1.58903	-1.64117	-1.73057	-1.49031	-1.48584	-1.41299	-1.61046
fsp_IMR90_27	TATAGTAGTACTACTCATGAGTAGTACTACTACTTCTCTGTATATAGACATGCTTTAGCTAAGACCAGCTCATCCACTAAGACTGTCTATATATACTATACTACAAAGTTTATGTTACAGTACTATACCAGTCATAGTCGAGTCA	IMR90	Fast SeqProp	-1.53888	-1.28679	-1.49153	-1.47221	-1.63976	-1.81839	-1.59228	-1.89897	-1.13426	-1.17434	-0.300942	-1.10791	-1.61572	-1.61504	-1.56696	-1.67671	-1.72449	-1.44089	-1.29817	-0.931233	-1.1869	-1.34421	-1.49354	-1.38936	-1.46735	-1.77656	-1.71738	-1.67163	-1.60396	-1.7703	-1.45749	-1.45327	-1.1941	-1.23697	-1.0936	-1.56216	-1.93799	-1.73421	-1.76835	-1.61576	-1.71124	-1.63193	-1.79343	-1.77783	-1.7159	-1.55822	-1.66322	-1.60925	-1.51079	-1.72674	-1.49493	-1.62202	-1.61526	-1.51984	-1.50643	-1.5032	-1.62092	-1.58605	-1.10436	-1.47952	-1.46765	-1.3799	-0.918351	-1.52788
fsp_IMR90_28	GTATAAGTATAAGTAGTACTACTGTGTGTATATCTTTACATTCCAGTGTCACTACTCTGTGGAGCACTCTGTGTATACAGGAGTACTACTCAGATGAGATCATGCTAGTCTGAAGTATCTGGACATAAACGTTACAGTACTCTAC	IMR90	Fast SeqProp	-1.42745	-1.34744	-1.3366	-1.15871	-1.52927	-1.66843	-1.52172	-1.80288	-1.14873	-1.02225	-0.0874729	-1.16886	-1.50578	-1.42851	-1.43693	-1.5343	-1.613	-1.37892	-1.30409	-1.07966	-1.15874	-1.38298	-1.21522	-1.37413	-1.36651	-1.61953	-1.67669	-1.65889	-1.55115	-1.67944	-1.40871	-1.45577	-1.19575	-1.24146	-1.09584	-1.41486	-1.74772	-1.6868	-1.62408	-1.50728	-1.5726	-1.52995	-1.6779	-1.70368	-1.6167	-1.45984	-1.57384	-1.48627	-1.46364	-1.47272	-1.38058	-1.43939	-1.43848	-1.40631	-1.46578	-1.42664	-1.5066	-1.45956	-1.33772	-1.43184	-1.37511	-1.23977	-1.13339	-1.39412
fsp_IMR90_29	ATATACATATACAGTCCAGTATGTACAAAGTTTATATTAAGAGTCTAGACTGAGATACTCATAGCATGAGTATGCTCTACTAATATAAACAAAGTAGAATACTTGAAGTAGTACTGTACAGTACAGTGTATATACAGAAATACTT	IMR90	Fast SeqProp	-1.4232	-1.44748	-1.62459	-1.29711	-1.81974	-1.90383	-1.6077	-1.94995	-1.38024	-1.06319	0.325968	-1.48312	-1.70875	-1.67851	-1.62241	-1.75501	-1.88703	-1.47599	-1.47153	-1.11008	-1.30105	-1.5255	-1.59389	-1.63768	-1.5382	-1.82322	-1.79275	-1.7272	-1.54807	-1.87769	-1.35424	-1.5145	-1.35736	-1.35156	-1.22972	-1.68082	-2.01517	-1.81147	-1.85575	-1.47424	-1.64953	-1.52384	-1.87199	-1.88089	-1.71612	-1.61761	-1.72183	-1.63976	-1.63354	-1.77193	-1.65085	-1.80017	-1.69352	-1.62619	-1.60347	-1.54738	-1.764	-1.67527	-1.59159	-1.82694	-1.56088	-1.43268	-1.36171	-1.71236
fsp_IMR90_30	AGTGTATATATGAGTAGTACTCTGCTGCACTGTTTATAGTAACATACCACAGGGCTGTATACACTCTTGAGGAGTGCACTCATGCATACTCAGAGGCTCTTATATAAACAGACTCTAGTATTACTCATCTTAGTGTATATATACT	IMR90	Fast SeqProp	-1.33531	-1.45446	-1.44343	-1.14693	-1.61145	-1.67881	-1.55297	-1.85902	-1.28246	-1.06571	0.367339	-1.18443	-1.6438	-1.5998	-1.60207	-1.57887	-1.70136	-1.41416	-1.31758	-1.02178	-1.08328	-1.3334	-1.24909	-1.52043	-1.61613	-1.81352	-1.73469	-1.70232	-1.62711	-1.7842	-1.47214	-1.49341	-1.42853	-1.43399	-1.40323	-1.49862	-1.83166	-1.76034	-1.64057	-1.4278	-1.52757	-1.53313	-1.83723	-1.90754	-1.68432	-1.53703	-1.68461	-1.64775	-1.50981	-1.594	-1.57442	-1.64067	-1.69098	-1.62498	-1.50351	-1.57092	-1.64593	-1.60724	-0.844119	-1.53611	-1.2836	-1.23166	-0.808347	-1.47645
fsp_IMR90_31	TAGACTTACTGTATGTATATAGACATACTTCTGCTATGAGTATACTTAAGCAGTTTGGTATAAACAATAGTACTACTCAGATGCTTAGATGAGCTCAGTGCATACTAATGGGCTTAGTATACAGTATATACATTTAAAATAAACT	IMR90	Fast SeqProp	-1.47094	-1.35557	-1.36288	-1.25278	-1.61754	-1.84393	-1.53382	-1.86057	-1.09619	-0.963344	0.64089	-1.21338	-1.59676	-1.55094	-1.50416	-1.62074	-1.74171	-1.39408	-1.3625	-1.15829	-1.17062	-1.41935	-1.53017	-1.5989	-1.4085	-1.78045	-1.77887	-1.68545	-1.60862	-1.80025	-1.36186	-1.44744	-1.41979	-1.39723	-1.29647	-1.63507	-1.98222	-1.79875	-1.79514	-1.53979	-1.69966	-1.61541	-1.82494	-1.84477	-1.69988	-1.57295	-1.69106	-1.67016	-1.57823	-1.70862	-1.5314	-1.65196	-1.55497	-1.52431	-1.47444	-1.50047	-1.61723	-1.59203	-1.45512	-1.62963	-1.49788	-1.36131	-1.22921	-1.60611
fsp_IMR90_32	TATAGTATATACAGTAAACTGTATATACACTACTGAGATGATCTCAGACCACAAGTACTGCTAAGCTGAGACTCAGACTTTGTTTATATAAACCCTTGCATAGTTATAGCATGAGTATGTATAGACTAGAGTAGTATATACATTA	IMR90	Fast SeqProp	-1.4129	-1.43117	-1.35238	-1.06776	-1.59486	-1.76897	-1.57175	-1.84097	-1.22872	-0.948689	0.839474	-1.27166	-1.61756	-1.56424	-1.56991	-1.63447	-1.74552	-1.43185	-1.37082	-1.122	-1.14723	-1.47574	-1.31612	-1.51599	-1.50896	-1.74668	-1.80081	-1.74263	-1.61881	-1.8363	-1.42674	-1.48297	-1.44282	-1.41342	-1.33903	-1.61511	-1.92507	-1.77521	-1.71999	-1.43944	-1.58977	-1.52802	-1.83324	-1.88155	-1.677	-1.52206	-1.68135	-1.63902	-1.5347	-1.65258	-1.56656	-1.65901	-1.6206	-1.61652	-1.50982	-1.53919	-1.66597	-1.60785	-1.23338	-1.62238	-1.42302	-1.26713	-1.12804	-1.62179
fsp_IMR90_33	ATAGTATACACTTCCAGTAAGAGGCTTAGTCGTATAAACATTGTAGTACTCTGAGTCTGTGTATATACACTCCATCCCTCAGCCCTGAAGTAGTCTCAGTGCATGCTTAAGAGTCGTATCATAGTAGGTTTATGTTAACATTCTA	IMR90	Fast SeqProp	-1.45532	-1.38802	-1.42944	-1.22114	-1.4656	-1.62567	-1.46145	-1.67752	-1.42431	-1.13348	0.226468	-1.46439	-1.54974	-1.47768	-1.45049	-1.52083	-1.6167	-1.33049	-1.43831	-1.28877	-1.22137	-1.44278	-1.44278	-1.53655	-1.44209	-1.59463	-1.58503	-1.5519	-1.46512	-1.62786	-1.4274	-1.20808	-1.33221	-1.34485	-1.22278	-1.36853	-1.70392	-1.61099	-1.57074	-1.08466	-1.17529	-1.21636	-1.70307	-1.7139	-1.41509	-1.4772	-1.37826	-1.52423	-1.49293	-1.58753	-1.46375	-1.55681	-1.53385	-1.44404	-1.47368	-1.46526	-1.52245	-1.49565	-1.56028	-1.6494	-1.39025	-1.44006	-1.35385	-1.46152
fsp_IMR90_34	ATTTTATATATACATTCTACATACTACTGTACCACTGACTGGATCATCCACAGAGCTCTTCTGATATAAACATTGCAGATGATCTCATTTGTATAAGACTACTTCTAGATTGTTTATATTACAGATAAACATACTTTTGGTATCA	IMR90	Fast SeqProp	-1.57994	-1.49768	-1.61641	-1.13214	-1.83666	-1.83617	-1.61889	-1.8895	-1.60354	-1.23873	0.00597958	-1.61511	-1.68058	-1.65631	-1.62423	-1.72944	-1.87481	-1.47192	-1.50337	-1.19292	-1.33268	-1.59811	-1.5343	-1.62649	-1.60779	-1.82771	-1.77915	-1.70262	-1.57987	-1.82899	-1.42342	-1.48103	-1.46604	-1.44612	-1.3274	-1.73011	-1.97112	-1.77421	-1.80645	-1.23495	-1.46973	-1.26959	-1.85855	-1.84135	-1.71535	-1.58035	-1.7052	-1.60523	-1.63194	-1.77498	-1.61588	-1.76373	-1.67006	-1.60128	-1.53074	-1.54454	-1.72673	-1.70689	-1.8018	-1.84742	-1.54084	-1.54404	-1.59393	-1.73128
fsp_IMR90_35	ATCTACGTAAACTAAACTCTACACTAGATGACTTCATGCTTAAGCACTCCAGTACCGTTTACATAAACGGTCCAGTCTCTGTATACCATTGCATGCTACTCATACGAGTAGTACTACTGTACTCTTATATATAAACATTCGCATA	IMR90	Fast SeqProp	-1.33824	-1.50338	-1.52463	-1.29285	-1.45692	-1.63067	-1.46065	-1.70512	-1.48621	-1.26005	0.097415	-1.37572	-1.46313	-1.38134	-1.37689	-1.4787	-1.52566	-1.32281	-1.4738	-1.28939	-1.26384	-1.51957	-1.46552	-1.57029	-1.31976	-1.5779	-1.66651	-1.6292	-1.58696	-1.61997	-1.47936	-1.40827	-1.42001	-1.42013	-1.31011	-1.51851	-1.75736	-1.65698	-1.61219	-1.41215	-1.5002	-1.47587	-1.73944	-1.76261	-1.59086	-1.5251	-1.5113	-1.52526	-1.49961	-1.51563	-1.44286	-1.48809	-1.4623	-1.44766	-1.44718	-1.47033	-1.45412	-1.41426	-1.44997	-1.66207	-1.37174	-1.43299	-1.32581	-1.40257
fsp_IMR90_36	ATTTGTATATACAGTTGAGTACTACTATAAGAGGCTTAAGTACAGCTCATGCTCAAGGAATCTCTAGTAGTATGTTTATACTAGTGCAGTACTCTATGTGTATACTTAAAGCATGAGTAGTACTTATAATATAAACATAACTCTA	IMR90	Fast SeqProp	-1.33507	-1.43909	-1.57172	-1.0517	-1.58762	-1.78687	-1.53885	-1.8957	-1.44143	-1.02193	0.515528	-1.4692	-1.70385	-1.66811	-1.63807	-1.68979	-1.82883	-1.45918	-1.41447	-1.16922	-1.2259	-1.43853	-1.39708	-1.5279	-1.5058	-1.80787	-1.80846	-1.73121	-1.61731	-1.84203	-1.44354	-1.41746	-1.46682	-1.45436	-1.39187	-1.5909	-1.9417	-1.82445	-1.76466	-1.34638	-1.45098	-1.42653	-1.94866	-2.00308	-1.6705	-1.6076	-1.65858	-1.66216	-1.5199	-1.65711	-1.60241	-1.69121	-1.6667	-1.60926	-1.53711	-1.56989	-1.72106	-1.59589	-1.3597	-1.75512	-1.36516	-1.08056	-1.1541	-1.50621
fsp_IMR90_37	AAGTAGTACTACTATTATATATATATACTGTGGTTAATTGTTTATAACAATGCTTATGTATGAGTCGACCATGATACTCAGAGCATAGGCATGCTAAGCTCCAGACTCAAGTATAAACCGTAGAGTATAGTGTTTATATACTATA	IMR90	Fast SeqProp	-1.62812	-1.43541	-1.4622	-1.24133	-1.73768	-1.77063	-1.62074	-1.87725	-1.11165	-1.1006	0.279573	-1.16014	-1.73663	-1.73038	-1.72002	-1.77846	-1.83359	-1.51299	-1.38051	-1.07832	-1.17932	-1.44683	-1.2983	-1.47878	-1.64425	-1.87399	-1.88142	-1.80883	-1.76284	-1.91408	-1.52903	-1.54711	-1.5422	-1.51497	-1.44277	-1.67759	-2.05927	-1.88105	-1.75133	-1.7269	-1.82518	-1.76352	-1.98559	-2.025	-1.88974	-1.66783	-1.86246	-1.72401	-1.62355	-1.7889	-1.63952	-1.74661	-1.72573	-1.71748	-1.59837	-1.67018	-1.75272	-1.70762	-1.12306	-1.40091	-1.5778	-1.38189	-0.9079	-1.71682
fsp_IMR90_38	ATATACAGTAGTACTACTCTACTACTCAGCTGAAAGGTATGCAGGGTTTACATAAACATTCTACTGTACTACTCATGCACTGTGTATATACAATTCTGATCCAGTACTACTAGGTATGAGATCATCCATAGTATCGTATATACTA	IMR90	Fast SeqProp	-1.5084	-1.49935	-1.50789	-1.11435	-1.59983	-1.8122	-1.56105	-1.86962	-1.33954	-1.04105	0.599455	-1.31069	-1.62699	-1.57392	-1.56318	-1.68217	-1.73217	-1.38447	-1.41464	-1.08692	-1.14921	-1.46749	-1.3077	-1.50811	-1.37997	-1.73837	-1.84046	-1.76501	-1.70201	-1.82186	-1.46802	-1.48143	-1.52309	-1.51873	-1.41387	-1.6794	-1.95326	-1.8247	-1.767	-1.66274	-1.74921	-1.68814	-1.93305	-1.9635	-1.76782	-1.5787	-1.66581	-1.63957	-1.55541	-1.60962	-1.55072	-1.61863	-1.60997	-1.55439	-1.55298	-1.56116	-1.67995	-1.60427	-1.09843	-1.55803	-1.40795	-1.08846	-0.853475	-1.50365
fsp_IMR90_39	TAAGAGTAGTGTATATAAACACTGGTGGTATACTCATGGTATAAGCATCTAAGCTCTGTACTTACAGAGCAGTCTAATATAAACAGCAGTGCATACCACTGGTATGCATAAGCATAAGCATACTTGTACTGAGTGTTTATCCAAA	IMR90	Fast SeqProp	-1.13671	-1.33024	-1.28568	-0.895188	-1.55204	-1.72343	-1.49907	-1.76252	-1.35159	-0.886285	0.592736	-1.42348	-1.58437	-1.51875	-1.4993	-1.58563	-1.69916	-1.35367	-1.42263	-1.29153	-1.14641	-1.41968	-1.35822	-1.57546	-1.45907	-1.66108	-1.65822	-1.61736	-1.56743	-1.72744	-1.42294	-1.45441	-1.43251	-1.41609	-1.29982	-1.54845	-1.85544	-1.69452	-1.67176	-1.41531	-1.5422	-1.4775	-1.78403	-1.84832	-1.59949	-1.54019	-1.57625	-1.5874	-1.56214	-1.60315	-1.55638	-1.63333	-1.60015	-1.55019	-1.50813	-1.5186	-1.59666	-1.56786	-1.61085	-1.70129	-1.43999	-1.42964	-1.44702	-1.56821
fsp_IMR90_40	CTTTGTATATACTCTGAGTTGGACTCATCTTCAGTAGTACTACTTCTGTATACACTAAACCACAAGAGTCTTGTATAAACGTTGGTGCATGACTAAGCTCCGAGTACTACATACTCTAGTACTGACTGTTTATATTTAACTATAC	IMR90	Fast SeqProp	-1.18616	-1.31361	-1.22319	-0.781943	-1.53389	-1.61306	-1.48909	-1.7242	-1.17228	-0.965444	0.414593	-0.939614	-1.51555	-1.45251	-1.47695	-1.4903	-1.57512	-1.34433	-1.17447	-0.8269	-0.887955	-1.04845	-0.824794	-1.209	-1.53173	-1.69503	-1.71348	-1.6572	-1.61452	-1.70806	-1.48626	-1.47847	-1.45414	-1.44499	-1.36511	-1.51019	-1.80242	-1.71824	-1.61824	-1.47768	-1.5904	-1.53198	-1.77937	-1.84039	-1.64746	-1.48084	-1.58158	-1.49812	-1.41252	-1.47745	-1.39662	-1.50157	-1.51999	-1.5087	-1.34593	-1.5033	-1.44267	-1.52147	-0.949535	-1.37241	-1.29693	-1.32361	-0.790611	-1.299
fsp_IMR90_41	ATGTATATAAGCTTAAAATATACACAACTGGTGAGCTCATCACTCAAGAACTCTGCAGTGTTTATATGAAGGAGTACTACAGTAAGACTAAGTCGTATGGTATGCGCTTAGTATAAACACTGTACAGTATAGGTTTACACTAAAC	IMR90	Fast SeqProp	-1.28359	-1.46585	-1.42557	-1.04877	-1.46681	-1.69312	-1.44887	-1.74207	-1.41659	-0.982711	0.827588	-1.35455	-1.58586	-1.49663	-1.46836	-1.55103	-1.66373	-1.37725	-1.38236	-1.21337	-1.09544	-1.44505	-1.25547	-1.42489	-1.36573	-1.62793	-1.69106	-1.60743	-1.54993	-1.709	-1.39474	-1.40788	-1.46094	-1.434	-1.39377	-1.50255	-1.69412	-1.63722	-1.62675	-1.34103	-1.42746	-1.43748	-1.75035	-1.80535	-1.39766	-1.37567	-1.50933	-1.57753	-1.4595	-1.46023	-1.51725	-1.55447	-1.54646	-1.51788	-1.49756	-1.51147	-1.58983	-1.49411	-1.11507	-1.62335	-1.2309	-0.945244	-1.00214	-1.38723
fsp_IMR90_42	ATAGTATATACTAGTGTATTGTAAGCTGATCTGATTCCACTGGTATGTTCAGTGTATACTCATCTTCAGTTTCATATAAACTCTGCAGTAATACTCATACTATGCAGAGTTTGTTTATATAAACTATATTACTCATACTGTACTA	IMR90	Fast SeqProp	-1.23527	-1.41128	-1.54142	-1.3661	-1.84794	-1.8654	-1.64119	-1.97711	-1.32248	-1.13186	0.253854	-1.30051	-1.76683	-1.75791	-1.71538	-1.73942	-1.87925	-1.49189	-1.44071	-1.15196	-1.27229	-1.55151	-1.44982	-1.58502	-1.62025	-1.92858	-1.81081	-1.72064	-1.67512	-1.92991	-1.45911	-1.54498	-1.50012	-1.48232	-1.43798	-1.70852	-1.97585	-1.85164	-1.83013	-1.62484	-1.74831	-1.66829	-1.87786	-1.91735	-1.80966	-1.63431	-1.78757	-1.70272	-1.60304	-1.77116	-1.67251	-1.79034	-1.7831	-1.69168	-1.61942	-1.6463	-1.82769	-1.69842	-1.05296	-1.56807	-1.43856	-0.99847	-0.911818	-1.63315
fsp_IMR90_43	ATATGTCTATATATACACTCTAGTACTACTCATAGCACAAGTATGCTTATACTAAACTCAGACTGTTTATACTAAAGTAGTCTCAGCTCATACACCCGCTATGTATGAGTACTACTTATATACAGTAGTGTATGTTTACTCTAAA	IMR90	Fast SeqProp	-1.5458	-1.4602	-1.65909	-1.25965	-1.79157	-1.88593	-1.60868	-1.99418	-1.37525	-1.09164	0.0440684	-1.511	-1.7196	-1.7191	-1.67765	-1.70036	-1.90012	-1.47475	-1.46488	-1.14773	-1.29519	-1.53936	-1.58853	-1.6258	-1.57757	-1.91707	-1.85403	-1.77619	-1.69931	-1.90644	-1.44702	-1.53177	-1.44741	-1.43418	-1.359	-1.67772	-2.0837	-1.85869	-1.86645	-1.5673	-1.72134	-1.64986	-1.91464	-1.97395	-1.7996	-1.69312	-1.82316	-1.74644	-1.63645	-1.80285	-1.68726	-1.79195	-1.76119	-1.707	-1.59113	-1.59255	-1.7575	-1.67782	-1.455	-1.74737	-1.48246	-1.34673	-1.10516	-1.6703
fsp_IMR90_44	TATATACAGTACAGTACTACTAGTACAAGTAAGCTCTAGAGTATGTCTATATAAACACTAACCACTGAAGTACTACATAGTACTGCAACAGCTCACAGTCTATACTACCAGTACAGTCATAGTATAAGTATACTAGAATGTATAT	IMR90	Fast SeqProp	-1.58278	-1.39622	-1.51377	-1.4113	-1.67906	-1.8208	-1.61185	-1.92683	-1.28492	-1.09452	-0.0339166	-1.32517	-1.57529	-1.54687	-1.50894	-1.5335	-1.7905	-1.41133	-1.38897	-1.07674	-1.24233	-1.41579	-1.57597	-1.54012	-1.51451	-1.81628	-1.79536	-1.73556	-1.59823	-1.8072	-1.39845	-1.47021	-1.14504	-1.17918	-0.955071	-1.52128	-1.98882	-1.73704	-1.80799	-1.50021	-1.63072	-1.5913	-1.89607	-1.87166	-1.74561	-1.56869	-1.74992	-1.60506	-1.5979	-1.79367	-1.5598	-1.67339	-1.61297	-1.55998	-1.51402	-1.48231	-1.61368	-1.62546	-1.53352	-1.68094	-1.55114	-1.508	-1.2959	-1.64127
fsp_IMR90_45	ATACTATGTATAGTGTATACTGCTGCTCTACTACTGTAGACTGGAGTAAGAGCTTAGGGATGTAAGTGTTTATATAAACTTGTGCAGTCTAAGATCATCTCATGCATACTTAAGTTGTTACTGTACAGTTTGTATATACAGACTA	IMR90	Fast SeqProp	-1.02177	-1.29053	-1.19804	-0.952549	-1.58286	-1.73006	-1.52674	-1.79404	-1.21433	-0.820188	0.689429	-1.20576	-1.59067	-1.49451	-1.48527	-1.57234	-1.69894	-1.35246	-1.32832	-1.18555	-1.11351	-1.36534	-1.3026	-1.52414	-1.43785	-1.67161	-1.69148	-1.62954	-1.52213	-1.74687	-1.38298	-1.43297	-1.38161	-1.36949	-1.26476	-1.53929	-1.84267	-1.70462	-1.67383	-1.37555	-1.5346	-1.48687	-1.72708	-1.76559	-1.55529	-1.52886	-1.55343	-1.57403	-1.52465	-1.6347	-1.49267	-1.61051	-1.56025	-1.49281	-1.47234	-1.49498	-1.59097	-1.57159	-1.47598	-1.62259	-1.36872	-1.35404	-1.29491	-1.51596
fsp_IMR90_46	CATTGTATATACTATTCTCTAGTACTACTGTAAGAGGCTCAGCACTCCACTGGCATGAGCAGTACTAGTATGATACAGTCTCTCAAATATATACATACTTCAGCTTAGAGTAATATAAACATATATATGAGTAATACTGTAGTAT	IMR90	Fast SeqProp	-1.50947	-1.44056	-1.60578	-1.51969	-1.70902	-1.73829	-1.5931	-1.9133	-1.2797	-1.20579	-0.00698797	-1.39636	-1.66563	-1.63289	-1.584	-1.65586	-1.79129	-1.45521	-1.43234	-1.15471	-1.32093	-1.54001	-1.62012	-1.57627	-1.57357	-1.84671	-1.73055	-1.67344	-1.61758	-1.86844	-1.41778	-1.47745	-1.33015	-1.33674	-1.2329	-1.58398	-1.97468	-1.78875	-1.7167	-1.48087	-1.63986	-1.59045	-1.77059	-1.79048	-1.73273	-1.60589	-1.73642	-1.68377	-1.56164	-1.77493	-1.60823	-1.68589	-1.64702	-1.58816	-1.55473	-1.54377	-1.68334	-1.64377	-1.29445	-1.70592	-1.48036	-1.25577	-0.963771	-1.6472
fsp_IMR90_47	AATCTTACACTAACCACAGTATAGTGTATATACAGGCGATAGTATGAGTACGGCTCTCTGTATAAACTCGAGAAGTATGGTTATACTACAAGCAGTACAGCTCAGGACTTAAGAATGTACAGAGAACGGTTTATATACACTATTC	IMR90	Fast SeqProp	-1.46676	-1.49949	-1.52632	-1.04324	-1.61939	-1.65589	-1.52968	-1.72191	-1.46888	-1.21597	0.110256	-1.46751	-1.5403	-1.48292	-1.48394	-1.59762	-1.62541	-1.3856	-1.46591	-1.25557	-1.22868	-1.55109	-1.47909	-1.56396	-1.4281	-1.62552	-1.65895	-1.60147	-1.54892	-1.69661	-1.48046	-1.41427	-1.40919	-1.41623	-1.24954	-1.50926	-1.78764	-1.66863	-1.61186	-1.4857	-1.559	-1.48639	-1.79145	-1.74271	-1.57317	-1.49046	-1.52668	-1.5758	-1.52734	-1.6432	-1.5358	-1.59813	-1.56421	-1.51614	-1.49767	-1.45152	-1.54644	-1.50215	-1.54686	-1.64184	-1.45562	-1.46872	-1.32694	-1.53905
fsp_IMR90_48	GTGTATACAAGTAGGGCTAACCACAGACTGTTTATTCTACACTGGAGTATGAGCGTAGTACTTCAAGCATGCAACTGTATATACACTGCTGAGCTCAGGCTTAGTCTAGACTCAAGTATGCACTGTTTATATTAACGTTCCTATA	IMR90	Fast SeqProp	-1.22647	-1.48197	-1.38678	-0.799496	-1.52132	-1.60586	-1.45666	-1.68171	-1.48553	-1.03322	0.684648	-1.43761	-1.50519	-1.43095	-1.45422	-1.50113	-1.59479	-1.3432	-1.44896	-1.2694	-1.14908	-1.49691	-1.32015	-1.5501	-1.52887	-1.6244	-1.60561	-1.58045	-1.51976	-1.68004	-1.46143	-1.38956	-1.44673	-1.43481	-1.35947	-1.45593	-1.70625	-1.59452	-1.57091	-1.11437	-1.26039	-1.22721	-1.70673	-1.76963	-1.39968	-1.47935	-1.40919	-1.52421	-1.45837	-1.46206	-1.52624	-1.56978	-1.55209	-1.54873	-1.49107	-1.51975	-1.54451	-1.49695	-1.46409	-1.66474	-1.23338	-1.41683	-1.26718	-1.42607
fsp_IMR90_49	ACTCTTACTTTTATATAAACATACTACAGCATCTGCTGTATGAGCATACCAGTACAGACTCAGAACTGAACTACTCATACATACTTCTACACTGTTTATATAAAACATCTACATACTCTTGAGATTAGTCTATATATACAATTCT	IMR90	Fast SeqProp	-1.32125	-1.42369	-1.51457	-1.4001	-1.76575	-1.87119	-1.59945	-1.94415	-1.37211	-1.17494	0.0898595	-1.40237	-1.67287	-1.64357	-1.57648	-1.6739	-1.85583	-1.461	-1.47009	-1.14197	-1.28268	-1.50425	-1.66546	-1.61681	-1.54922	-1.8576	-1.71015	-1.61772	-1.55284	-1.80197	-1.35408	-1.46772	-1.32381	-1.3303	-1.23487	-1.65389	-1.95125	-1.76894	-1.87804	-1.43784	-1.62623	-1.54844	-1.70079	-1.73288	-1.66035	-1.6228	-1.73184	-1.65811	-1.61403	-1.78825	-1.61584	-1.76493	-1.68856	-1.62777	-1.52231	-1.54414	-1.69815	-1.65623	-1.71154	-1.84726	-1.51989	-1.51529	-1.52524	-1.68813
fsp_IMR90_50	CTAGTATACTATATATACACTCACCACTGTACAGCTCTGCTATGAGTAAGCATGAGCTTGTCCAGAGCTCTGCGTATATAAACCGTTGCATTCCAGAGCGATGCTTCTACTACGAGTAAGGTTTATATTAATAGTAGTACTCTAT	IMR90	Fast SeqProp	-1.46926	-1.38433	-1.29745	-1.18764	-1.57903	-1.52017	-1.53425	-1.61915	-1.05079	-1.1029	-0.134261	-1.06869	-1.55874	-1.51121	-1.48739	-1.57352	-1.56698	-1.44008	-1.38881	-1.09273	-1.14674	-1.4841	-1.2852	-1.25731	-1.49952	-1.69043	-1.56377	-1.55469	-1.56663	-1.6616	-1.45827	-1.47363	-0.974682	-1.02667	-0.967951	-1.23218	-1.72529	-1.65048	-1.28032	-1.49028	-1.55384	-1.58501	-1.57966	-1.71496	-1.51174	-1.54222	-1.64445	-1.60038	-1.46956	-1.52593	-1.5141	-1.47802	-1.55374	-1.58541	-1.59312	-1.58299	-1.55485	-1.46427	-1.00421	-1.39247	-1.37205	-1.38483	-0.956582	-1.37708
fsp_IMR90_51	ATACTAGTGTATATTTTAGTAGTACTCTGATGATCTCATCTCAAGAGTTTGTATAAACTGTACTTCTCTTAGTGTAAGATAAACTAAGCCACTCATATGCATACCAGGGATGAGTGTACGACTTGTAAGTTTATACATTTTACAT	IMR90	Fast SeqProp	-1.30844	-1.31717	-1.38291	-0.926206	-1.6263	-1.81992	-1.54387	-1.82911	-1.36366	-1.01445	0.484117	-1.34259	-1.59238	-1.51725	-1.47932	-1.5467	-1.74779	-1.39929	-1.3861	-1.17181	-1.19705	-1.43198	-1.35886	-1.49159	-1.45837	-1.69175	-1.70344	-1.61321	-1.53447	-1.70519	-1.38883	-1.46168	-1.30905	-1.31987	-1.1926	-1.59855	-1.82698	-1.69091	-1.76207	-1.37608	-1.55044	-1.42799	-1.66405	-1.71523	-1.56223	-1.5109	-1.54828	-1.52058	-1.57107	-1.61602	-1.49727	-1.61662	-1.54365	-1.46935	-1.43582	-1.46216	-1.56909	-1.57862	-1.65432	-1.71542	-1.44869	-1.34232	-1.42391	-1.54928
fsp_IMR90_52	TTATATACTGTACTGTACTGTACTGCTGTGTATATACAGATGACTGCAACCTCAAGTACTCTCTGATATAAACGGTGGAGCTCTACATACCAAAGCATTGACTGTACGCCGTAGTACTCAAAGTATGTACTACTTATCTGTATAA	IMR90	Fast SeqProp	-1.43454	-1.32126	-1.43101	-1.29839	-1.49037	-1.61539	-1.49384	-1.70959	-1.26483	-1.06484	-0.0556627	-1.28694	-1.56111	-1.48847	-1.44031	-1.53844	-1.63943	-1.35909	-1.36573	-1.09277	-1.14115	-1.43039	-1.30463	-1.30176	-1.07358	-1.60935	-1.63579	-1.58274	-1.54176	-1.67359	-1.39027	-1.41077	-0.907283	-0.943314	-0.836391	-1.22065	-1.75554	-1.69571	-1.49036	-1.28566	-1.31859	-1.4427	-1.73364	-1.75237	-1.64766	-1.54053	-1.55858	-1.55434	-1.48665	-1.57933	-1.51789	-1.55412	-1.52415	-1.47574	-1.51155	-1.48675	-1.54035	-1.50521	-1.37906	-1.57415	-1.42139	-1.25862	-1.2273	-1.46934
fsp_IMR90_53	ATTATATATACAATAAGAGGATTCTCCAGAGCTTACTTCTACTACAGTGTTTATACATAGCAGCATGAGTCTACTACTCTATGCATAGCAGGGGTCTTAGTAGAACTCAAAGTTTATACAAAAAGTACTGTAATGTATATAAACT	IMR90	Fast SeqProp	-1.71035	-1.56006	-1.67044	-1.19705	-1.59573	-1.81153	-1.53634	-1.87621	-1.62081	-1.31925	-0.121083	-1.67049	-1.68135	-1.64646	-1.60004	-1.70101	-1.816	-1.44962	-1.5211	-1.27255	-1.35441	-1.60975	-1.62172	-1.64549	-1.58732	-1.77686	-1.6976	-1.62346	-1.5371	-1.79038	-1.41469	-1.4417	-1.42219	-1.41253	-1.23948	-1.57509	-1.90542	-1.71392	-1.78013	-1.27201	-1.46258	-1.28934	-1.83969	-1.80286	-1.61031	-1.57157	-1.66455	-1.66447	-1.63627	-1.76382	-1.6228	-1.71768	-1.67623	-1.5817	-1.56055	-1.548	-1.67432	-1.67354	-1.72141	-1.862	-1.55818	-1.61754	-1.55028	-1.751
fsp_IMR90_54	ATATAGATATTACTGTACTACTCTAAGCAGTGCACTGTTTATAAACATTGCATTCTTATGGATGAGCTGTTCTCTGGATGAGTCTATCCTAAGAGCTCTTTACTATAAACATACCACTAAGCTTACTCATACTTATTGTATACAC	IMR90	Fast SeqProp	-1.25646	-1.32791	-1.29898	-1.08905	-1.59482	-1.69606	-1.55485	-1.81545	-1.12515	-0.985803	0.183178	-1.07546	-1.74562	-1.71148	-1.67448	-1.70953	-1.78643	-1.46462	-1.28013	-1.0513	-1.11878	-1.39187	-1.06377	-1.19105	-1.52446	-1.80414	-1.75041	-1.64877	-1.65678	-1.83161	-1.49958	-1.50971	-1.50867	-1.51519	-1.51757	-1.61654	-1.86079	-1.80701	-1.68091	-1.51707	-1.59157	-1.57982	-1.78436	-1.87372	-1.70765	-1.62815	-1.67827	-1.65553	-1.48028	-1.66153	-1.58531	-1.66501	-1.72572	-1.64284	-1.5725	-1.63751	-1.75926	-1.61141	-0.877762	-1.45032	-1.32792	-1.01276	-0.833888	-1.4395
fsp_IMR90_55	AGTATACTTGTGTATACTATACTCTATGAGTCGTACAGTGTATATAAACATTTGCATTCACCTAGTCTGAGTCTCACTCTAAGCAGTAAAGGATGTACAGAGCAGAAGTTTAATATAAACATTCTACTGTAGTATGAATATACTA	IMR90	Fast SeqProp	-1.75414	-1.52613	-1.667	-1.11563	-1.75952	-1.85077	-1.61043	-1.91285	-1.53885	-1.27403	0.0643315	-1.55831	-1.68099	-1.66312	-1.62568	-1.72804	-1.82984	-1.46935	-1.48967	-1.18677	-1.30681	-1.52419	-1.48668	-1.59634	-1.52993	-1.77586	-1.7566	-1.67269	-1.63311	-1.84911	-1.41907	-1.48707	-1.45621	-1.43646	-1.28163	-1.67899	-1.98143	-1.80694	-1.84505	-1.58536	-1.72143	-1.55553	-1.89794	-1.86971	-1.66722	-1.60169	-1.69019	-1.61667	-1.56064	-1.71633	-1.60644	-1.72531	-1.69327	-1.58957	-1.55524	-1.55905	-1.69443	-1.63935	-1.51428	-1.74353	-1.48421	-1.34688	-1.18638	-1.64347
fsp_IMR90_56	TAGTATAGTACTACTACTCTGTATATAGCACAAACCACAGGCTTATATAAACTCTTCTGCTCTGCATACTTAAGCTATGAAGATGCTCTCAGTGCAGAACCACTCATCTTAGAATGTATATACAAGTACTCTAATATAAACAATA	IMR90	Fast SeqProp	-1.36074	-1.37582	-1.3494	-0.942644	-1.63007	-1.77364	-1.56076	-1.82003	-1.32748	-0.938133	0.544303	-1.36998	-1.56794	-1.51788	-1.5014	-1.55356	-1.74075	-1.42723	-1.39922	-1.17426	-1.16842	-1.49995	-1.43181	-1.51838	-1.54359	-1.7457	-1.70052	-1.60781	-1.52553	-1.76915	-1.39519	-1.4405	-1.34872	-1.34565	-1.20262	-1.56018	-1.89132	-1.69575	-1.74364	-1.38342	-1.55261	-1.45076	-1.72332	-1.75501	-1.58766	-1.49223	-1.64094	-1.57821	-1.5375	-1.67123	-1.55052	-1.64468	-1.58494	-1.54891	-1.42541	-1.45816	-1.56677	-1.60219	-1.61171	-1.72058	-1.4714	-1.42319	-1.34302	-1.62189
fsp_IMR90_57	ATATATACTGTTTATATAAACCCTTAGACTGCTCAGTGCAGCAGTATGCACAGTGCTGAGACTCTAAGCTCATTGGAATGTAAGCACTGCTCTTAGATCGTTTATATTACAGTATAGACTCATACTTAGGGTATGTTTATGTTAA	IMR90	Fast SeqProp	-1.26719	-1.31366	-1.1455	-0.883526	-1.49857	-1.658	-1.47843	-1.68502	-1.13868	-0.811214	0.892845	-1.26711	-1.57059	-1.48435	-1.45308	-1.5693	-1.65163	-1.34377	-1.39817	-1.28536	-1.11218	-1.44841	-1.34548	-1.47972	-1.44143	-1.63659	-1.60258	-1.51133	-1.51599	-1.70926	-1.4152	-1.42165	-1.41844	-1.38548	-1.27639	-1.45526	-1.74797	-1.62531	-1.5742	-1.32847	-1.48248	-1.42041	-1.69622	-1.75372	-1.52314	-1.50048	-1.55081	-1.56415	-1.52392	-1.6137	-1.5278	-1.57851	-1.54972	-1.52637	-1.50646	-1.51894	-1.5653	-1.51095	-1.48418	-1.65931	-1.39037	-1.28966	-1.29679	-1.51826
fsp_IMR90_58	TAGTACTTCTCATATATACACATTCTAGTACTAGTAGGACCACAAGAATGCATATTACTGTACTACTGCAGAAGTGTATATAAACCCTCTACTAGTACGACTCAGAGCTCATGTATATATAAACCGTACAGTACTACTGAGTTTA	IMR90	Fast SeqProp	-1.43538	-1.33085	-1.41562	-1.03491	-1.61341	-1.78602	-1.54171	-1.85204	-1.32432	-1.00512	0.277395	-1.27496	-1.54686	-1.48992	-1.46141	-1.51319	-1.68328	-1.39164	-1.38743	-1.1231	-1.18334	-1.4199	-1.33342	-1.4159	-1.47816	-1.72947	-1.66096	-1.59696	-1.54184	-1.70893	-1.36752	-1.42887	-1.28667	-1.28694	-1.09814	-1.52393	-1.89607	-1.71653	-1.74175	-1.52061	-1.65415	-1.53517	-1.79372	-1.76331	-1.63521	-1.50663	-1.59229	-1.56242	-1.54697	-1.65318	-1.46915	-1.56919	-1.51923	-1.45592	-1.40695	-1.43021	-1.48751	-1.55556	-1.53315	-1.65467	-1.49635	-1.4101	-1.30379	-1.56369
fsp_IMR90_59	ATTAGTATAGTGTTTATACATTTGCATGCTGTAGCGCTTACTGTATGAGTAGTCTAAGCAGAGTTCTGTTTATACAGAAGCATTCCTATGTAGTACAGTCATACTCATACTTAGACTCTGGTCTATATAAACGTTAGATAGGCTC	IMR90	Fast SeqProp	-1.41361	-1.45662	-1.4564	-1.18755	-1.62212	-1.76156	-1.53981	-1.82434	-1.25025	-1.05806	0.114128	-1.33245	-1.71747	-1.67518	-1.6264	-1.69188	-1.80079	-1.43872	-1.41338	-1.1572	-1.1582	-1.46599	-1.36056	-1.48861	-1.44135	-1.75225	-1.71539	-1.64647	-1.64193	-1.80733	-1.45021	-1.52964	-1.42349	-1.41372	-1.38381	-1.55539	-1.8873	-1.77321	-1.69081	-1.50763	-1.6107	-1.60068	-1.77874	-1.87092	-1.71454	-1.65402	-1.7128	-1.66151	-1.52542	-1.53334	-1.65823	-1.70068	-1.72305	-1.6455	-1.63114	-1.65855	-1.71904	-1.60818	-1.29811	-1.66948	-1.32508	-1.21981	-0.987332	-1.50281
fsp_IMR90_60	AGTATAGTATACACTAACAGTACTACTGTGGAATGCACAGTTTAGATAAACAGTACTCGACTCATACTAAGATGAGCTCATCCACTGAGTACAGTAGTACTACTATCTATATACACAACTGTACTGGTATGTATAAACGTTCTAC	IMR90	Fast SeqProp	-1.42165	-1.31184	-1.31018	-1.00327	-1.67088	-1.79347	-1.57855	-1.84717	-1.03116	-0.921387	0.641864	-0.97998	-1.52435	-1.46074	-1.41922	-1.61262	-1.67564	-1.35011	-1.34009	-1.03004	-1.12041	-1.39403	-1.34141	-1.42139	-1.35917	-1.68128	-1.7525	-1.68792	-1.61256	-1.75055	-1.44973	-1.45965	-1.33357	-1.34024	-1.21971	-1.6078	-1.88799	-1.76154	-1.73765	-1.51726	-1.65265	-1.56242	-1.77579	-1.80801	-1.6991	-1.515	-1.59358	-1.51666	-1.53487	-1.52738	-1.45387	-1.49088	-1.50276	-1.44712	-1.50168	-1.4842	-1.54459	-1.48461	-1.20629	-1.49491	-1.43332	-1.22574	-1.13165	-1.45117
fsp_IMR90_61	ATACTTATACTATTCTGCTTTACTCATTTGCATAGCTGTGCTCTGGAGTAGAGTGTTTATATAAACTCTTGCAGTCCTAAGCCTTGAGTATACTTGAGTGTGGTATAAACCTTGCATAGCTCTAGTATGAGTATGGGTATATACA	IMR90	Fast SeqProp	-1.40895	-1.44876	-1.35152	-1.22804	-1.61542	-1.73702	-1.52926	-1.7994	-1.40528	-1.01596	0.0587427	-1.49882	-1.65357	-1.57747	-1.59866	-1.56274	-1.78044	-1.39781	-1.45509	-1.31828	-1.23756	-1.37661	-1.2933	-1.6197	-1.58371	-1.75409	-1.70123	-1.63995	-1.57838	-1.74474	-1.44124	-1.46157	-1.4362	-1.43844	-1.30659	-1.49873	-1.89488	-1.7374	-1.69798	-1.26807	-1.34742	-1.38813	-1.81433	-1.86283	-1.65665	-1.60893	-1.6219	-1.56596	-1.61053	-1.72093	-1.59442	-1.72788	-1.66414	-1.58175	-1.50817	-1.52528	-1.656	-1.66665	-1.64713	-1.70524	-1.50777	-1.51157	-1.44695	-1.66598
fsp_IMR90_62	GTATAGATATTAGAGTAGTATACTCTCATGCTCCAAGTATGTAATGATATAAACATTGAGCTGAGTCGAGTAAGGCTCAAGCATATGCATACACATAATGCTCGAAGTATGTATAGTATAAACCGAGATAGTGAGTACTACTGTA	IMR90	Fast SeqProp	-1.60231	-1.53445	-1.63134	-1.39545	-1.71797	-1.78498	-1.5643	-1.88004	-1.42622	-1.23957	0.0196821	-1.53462	-1.64468	-1.61243	-1.57709	-1.71749	-1.75503	-1.40605	-1.52263	-1.25779	-1.30976	-1.63241	-1.64536	-1.63929	-1.49659	-1.76007	-1.70645	-1.63732	-1.57256	-1.78947	-1.46817	-1.44902	-1.38801	-1.40642	-1.34075	-1.62398	-1.87184	-1.73889	-1.72334	-1.41081	-1.55839	-1.4955	-1.68732	-1.71974	-1.69482	-1.6376	-1.59836	-1.66337	-1.59844	-1.75798	-1.65395	-1.73811	-1.67554	-1.61004	-1.61523	-1.57224	-1.67021	-1.59738	-1.63214	-1.77673	-1.52177	-1.51103	-1.40641	-1.6565
fsp_IMR90_63	ATATACTGTACAGTAGTGTATATAAACTGATGAGTCGTACTCTAAGAAATATAAACTGTCTAAGATGCTTCTGTGTGAGCTCACCCCATTAGTACTTCAGTGATGCTTACGCATAGTATAAACGGTAGAGTCTGTTTATATAAAT	IMR90	Fast SeqProp	-1.45954	-1.43219	-1.38211	-0.909662	-1.68419	-1.73908	-1.56567	-1.79952	-1.32742	-1.03226	0.535972	-1.19851	-1.61059	-1.55541	-1.51754	-1.62172	-1.72226	-1.40237	-1.4125	-1.20948	-1.18014	-1.49743	-1.30465	-1.42385	-1.5538	-1.76149	-1.67106	-1.55763	-1.5705	-1.74751	-1.42436	-1.43938	-1.44619	-1.43402	-1.37133	-1.58969	-1.80903	-1.67909	-1.73274	-1.41165	-1.60045	-1.49812	-1.69346	-1.75419	-1.62195	-1.56549	-1.59596	-1.60595	-1.57849	-1.64593	-1.49789	-1.59186	-1.575	-1.55065	-1.45764	-1.56073	-1.56667	-1.57668	-1.35396	-1.65192	-1.42722	-1.28808	-1.23266	-1.4904
fsp_IMR90_64	ATAAGAAGTATACAGGGTAGTACCACAAGAATGCTAGTGTATATGTTCATGGCTGAGCCTCAGCAGAGCTTCTTATAAACGATACTGAAGTACCTTAAGAGCGAGTCATACATATACATACGAGTACTAGAATGTTTATTCTAAG	IMR90	Fast SeqProp	-1.31226	-1.2876	-1.39404	-1.14747	-1.41761	-1.70602	-1.42169	-1.74904	-1.18846	-0.957043	0.221086	-1.15523	-1.54108	-1.47643	-1.43926	-1.47915	-1.65916	-1.33911	-1.34996	-1.09452	-1.07073	-1.26008	-1.36291	-1.43709	-1.33406	-1.68204	-1.69357	-1.60022	-1.56742	-1.69728	-1.39208	-1.42111	-1.36727	-1.37937	-1.26281	-1.47515	-1.84921	-1.70195	-1.66059	-1.50561	-1.63696	-1.58265	-1.74933	-1.77319	-1.60953	-1.52953	-1.59317	-1.569	-1.42581	-1.58523	-1.41462	-1.50348	-1.44951	-1.39847	-1.37525	-1.44131	-1.46963	-1.51492	-1.23104	-1.49404	-1.33918	-1.02353	-0.886167	-1.3856
fsp_IMR90_65	TATATGTATAGACTACTCTAACTGTTTATATAAATGGACTACTGTGAGACCAGCTCATCCATAGGAATGCATTCTAAGCAGAGGTGTATAAACGGACTCTTGAGTAGATGACTCGTATGTATAGTACTACAGTACTGTGTATATA	IMR90	Fast SeqProp	-1.4768	-1.36199	-1.41599	-1.08457	-1.50263	-1.76108	-1.49152	-1.79766	-1.19017	-1.00579	0.187754	-1.13353	-1.48958	-1.43445	-1.39355	-1.53939	-1.61424	-1.36334	-1.30773	-0.974482	-1.07552	-1.26398	-1.21438	-1.3019	-1.29282	-1.62284	-1.67462	-1.59197	-1.55621	-1.68188	-1.37594	-1.43112	-1.37398	-1.377	-1.23434	-1.51783	-1.87095	-1.74673	-1.72938	-1.57874	-1.67706	-1.56564	-1.7372	-1.76741	-1.60378	-1.49144	-1.58324	-1.53284	-1.44449	-1.47748	-1.37601	-1.41935	-1.40865	-1.39323	-1.39929	-1.42952	-1.46817	-1.45594	-1.09641	-1.33138	-1.37229	-1.09247	-0.887889	-1.32935
fsp_IMR90_66	ATATAAGTAGTACTTCTGCTCAAGTGTATATACACAGAGCTGCTCAGAGTCATCCTGTAAGAACTTAAGCTATGCAGTGTTTATATTAACATACTAATAAGCTTTACTCATACTACTACTACTCTCACTATGTGTATAGATTAGA	IMR90	Fast SeqProp	-1.26945	-1.25855	-1.20253	-0.976603	-1.59942	-1.80105	-1.52357	-1.83693	-1.08841	-0.680334	0.685721	-1.26896	-1.60925	-1.56404	-1.51301	-1.60543	-1.75243	-1.38447	-1.34181	-1.16206	-1.13804	-1.30563	-1.3304	-1.51228	-1.36009	-1.70844	-1.67212	-1.60472	-1.52898	-1.78306	-1.35598	-1.46304	-1.39997	-1.37351	-1.25128	-1.57161	-1.92705	-1.72476	-1.76975	-1.55576	-1.68502	-1.58673	-1.83591	-1.85335	-1.65728	-1.58924	-1.64464	-1.59844	-1.57291	-1.67503	-1.54148	-1.66939	-1.58821	-1.50142	-1.45592	-1.46296	-1.60633	-1.57814	-1.59032	-1.6742	-1.54116	-1.12712	-1.23148	-1.6065
fsp_IMR90_67	ATATATACTCATACTACAACTATGTAAAGTATAAACCCTGCAGTACATACTCCTAAGTCTAGCTCACGGTTTATATAAACCGTACTAGTGCATGCTATGCATACCAGTAAGTCTGAGTCGTACTAGAAGTGTATGTATACGTTAA	IMR90	Fast SeqProp	-1.44096	-1.50442	-1.59491	-1.35474	-1.44824	-1.7264	-1.45387	-1.80233	-1.41824	-1.07787	0.137462	-1.44974	-1.60801	-1.5587	-1.51642	-1.60314	-1.6801	-1.37599	-1.4074	-1.06842	-1.1726	-1.49735	-1.53934	-1.53214	-1.12908	-1.66302	-1.71204	-1.67437	-1.65135	-1.75757	-1.45202	-1.46047	-1.41441	-1.4176	-1.3412	-1.5181	-1.84415	-1.69457	-1.64659	-1.5373	-1.63646	-1.62625	-1.85039	-1.83528	-1.72508	-1.63091	-1.64866	-1.72347	-1.54354	-1.66945	-1.61382	-1.68302	-1.62619	-1.58525	-1.54942	-1.57265	-1.60968	-1.52296	-1.35915	-1.72711	-1.38057	-1.35102	-1.11113	-1.51504
fsp_IMR90_68	TGTATATAGAGAAGTTCTATATACACTATCCATGCCACTGAGTACTACTCCATGCATAGCTGAGGACTTAGTCTGCTCTGCTTAGCATATACTGTACTGCACTGTTTATCTAAACAGATTCTTAGAGAATTAGTGTACATATACA	IMR90	Fast SeqProp	-1.21798	-1.35291	-1.19274	-0.929487	-1.50072	-1.64852	-1.51218	-1.71195	-1.12532	-0.826433	0.746014	-1.1992	-1.57806	-1.48939	-1.4753	-1.57544	-1.63742	-1.33794	-1.37744	-1.23683	-1.1023	-1.45325	-1.32035	-1.55241	-1.30718	-1.63663	-1.67407	-1.6315	-1.59134	-1.72889	-1.43398	-1.45034	-1.4224	-1.41978	-1.31439	-1.49993	-1.84038	-1.75577	-1.57657	-1.51673	-1.62603	-1.57288	-1.79648	-1.83817	-1.66552	-1.51531	-1.63058	-1.57251	-1.51326	-1.54247	-1.52348	-1.58	-1.55558	-1.51889	-1.49282	-1.49488	-1.56884	-1.52256	-1.29405	-1.55061	-1.36199	-1.22685	-1.02321	-1.45852
fsp_IMR90_69	TACTACTACTATACACTGAAGTACTACTGTGGAATGCAGGGTTTATATAAACTAGAGCTCTACGTTTATACTCTAGAGTCCATTCAGATGAGTAGTATAAGCACAGTCATACGCTTATGTATAAACAGAACTGTAGTACTACTCT	IMR90	Fast SeqProp	-1.56482	-1.47746	-1.51029	-1.09855	-1.69276	-1.8137	-1.56239	-1.87028	-1.3934	-1.1123	0.29432	-1.41189	-1.6386	-1.59204	-1.5521	-1.70594	-1.78303	-1.42997	-1.45044	-1.20201	-1.24013	-1.47299	-1.46904	-1.555	-1.54546	-1.74275	-1.70031	-1.60588	-1.54149	-1.7923	-1.44128	-1.44996	-1.31198	-1.30143	-1.14954	-1.52607	-1.89531	-1.74075	-1.78149	-1.48856	-1.62417	-1.53443	-1.74148	-1.78119	-1.64552	-1.57562	-1.62557	-1.58117	-1.57538	-1.66831	-1.5993	-1.67239	-1.65791	-1.57027	-1.5812	-1.54722	-1.65468	-1.62188	-1.61288	-1.74225	-1.50133	-1.41787	-1.40703	-1.64375
fsp_IMR90_70	ATATGGAGTACTACTACATGAGTAATACTCTCCACTGTTTATACTAATACTGGAGTAGGTTTATACTAGGCTTAAGATGAGCTCATGCATAGGAGGGTTTATGTTAAAGTACTACTCTAGTAGTGCAGTCATGCTTTGAATATAC	IMR90	Fast SeqProp	-1.51323	-1.33012	-1.43088	-1.33063	-1.57005	-1.75571	-1.54901	-1.82246	-1.24852	-1.18686	-0.00332034	-1.17209	-1.6333	-1.59198	-1.58163	-1.63276	-1.71425	-1.40105	-1.39432	-1.13713	-1.21928	-1.37083	-1.23476	-1.39049	-1.55859	-1.71503	-1.67903	-1.63676	-1.53895	-1.74436	-1.43142	-1.14698	-1.36937	-1.38581	-1.27456	-1.58157	-1.89075	-1.75709	-1.65719	-1.56579	-1.66797	-1.60895	-1.63242	-1.69106	-1.52969	-1.47124	-1.59636	-1.60536	-1.54399	-1.68526	-1.48438	-1.59634	-1.6021	-1.54347	-1.4841	-1.50619	-1.60062	-1.58847	-1.32795	-1.58141	-1.49479	-1.28255	-1.25452	-1.57608
fsp_IMR90_71	TATATACTAATATATACAGTAGTACTCACACCATCTGTTCAGCCCAGTACTTGAGCATGATGCTAGCATAGAAGAATGCAAGTATGTTTATGTTCAAGATATCCTAAGTATGAGTCGTACTTACAGTAGTATGTTTATACTATAC	IMR90	Fast SeqProp	-1.11981	-1.22698	-1.36191	-1.20214	-1.56882	-1.7551	-1.55214	-1.85726	-1.18846	-0.960996	0.687934	-1.15292	-1.63703	-1.55648	-1.49667	-1.58008	-1.72755	-1.37024	-1.37039	-1.0632	-1.11116	-1.43166	-1.4593	-1.44599	-1.1906	-1.67054	-1.72295	-1.62163	-1.59561	-1.73291	-1.39954	-1.42001	-1.43193	-1.40865	-1.34847	-1.58209	-1.85634	-1.74249	-1.69877	-1.43938	-1.57027	-1.52297	-1.77825	-1.82338	-1.60999	-1.49	-1.58976	-1.63422	-1.47534	-1.6229	-1.49697	-1.59295	-1.55391	-1.50902	-1.4956	-1.5503	-1.61809	-1.51306	-1.2507	-1.63515	-1.35295	-1.10583	-1.14517	-1.44288
fsp_IMR90_72	GTACTTACAGTACCAGTAGTACTACTGCTTCTTAAGCAGCTGCTCTGCTCAACCATGGGTGTATATCTTAAGGATGACTCTACCAGCAATGTTTATATTCAAATTCTTCTAGTATGCATAAGTAGTACTACTCATACATATAAAC	IMR90	Fast SeqProp	-1.13365	-1.22518	-1.2191	-1.20254	-1.4929	-1.57712	-1.47282	-1.65947	-1.18708	-0.993438	0.359844	-1.17701	-1.47557	-1.39613	-1.39481	-1.41674	-1.56092	-1.32199	-1.35037	-1.23067	-1.16316	-1.33258	-1.35672	-1.52722	-1.42315	-1.60083	-1.65648	-1.60216	-1.52352	-1.63998	-1.36464	-1.35852	-1.35215	-1.36684	-1.21936	-1.52568	-1.81504	-1.6283	-1.58873	-1.44761	-1.57748	-1.50808	-1.70886	-1.71457	-1.55094	-1.4862	-1.51362	-1.47639	-1.51514	-1.60381	-1.40701	-1.5145	-1.46396	-1.41008	-1.39105	-1.43863	-1.47295	-1.47931	-1.51113	-1.59091	-1.45344	-1.38939	-1.23799	-1.46782
fsp_IMR90_73	ATATACACTATATAGAGTACTACTCTACTGGTGAGATCATCCTCTAAGACTCTACTCAGACTCACTGTACAGTTTATATCACCATACTTGAGTGCATGAGTGTACTACTCAAGTATATATAAACAATCCAGTATAGTGTATATCT	IMR90	Fast SeqProp	-1.57844	-1.38802	-1.50869	-1.38872	-1.73849	-1.84496	-1.61415	-1.90523	-1.24162	-1.13529	0.0206116	-1.30707	-1.62332	-1.56962	-1.54802	-1.67743	-1.78699	-1.41949	-1.34447	-1.05988	-1.25176	-1.46002	-1.50639	-1.52552	-1.48838	-1.74023	-1.74393	-1.63435	-1.53526	-1.75433	-1.38155	-1.47939	-1.25516	-1.26906	-1.17102	-1.61253	-1.88239	-1.72301	-1.8021	-1.50448	-1.62618	-1.53028	-1.73789	-1.74948	-1.68063	-1.52439	-1.62681	-1.52912	-1.54109	-1.69019	-1.52188	-1.66507	-1.61028	-1.53445	-1.47777	-1.4814	-1.62624	-1.59345	-1.51295	-1.64086	-1.49247	-1.41156	-1.35384	-1.61061
fsp_IMR90_74	AGTATAATATAGACAGCACTGATGCTATAAGCTAAGGTATGCAGAGCTGACTAGACTACTTGGGAATGCTATAATATAAACATTGTACATGCTTTAAGTAGTACTACTACAGTCTATACTAAGAGTGTGTATATATAGTATACTT	IMR90	Fast SeqProp	-1.6924	-1.48963	-1.68422	-1.42182	-1.69487	-1.85688	-1.57606	-1.95941	-1.40203	-1.13835	-0.207559	-1.60641	-1.72241	-1.71705	-1.64494	-1.78938	-1.88411	-1.46187	-1.4544	-1.16558	-1.30236	-1.52857	-1.68675	-1.61632	-1.49098	-1.82361	-1.72065	-1.62589	-1.56586	-1.86729	-1.4045	-1.50166	-1.1855	-1.21598	-1.04135	-1.57056	-2.00133	-1.77985	-1.81632	-1.56751	-1.67053	-1.59328	-1.84975	-1.81408	-1.69526	-1.64134	-1.74151	-1.70074	-1.59703	-1.82873	-1.68539	-1.81668	-1.72391	-1.61578	-1.63283	-1.54131	-1.75729	-1.6864	-1.70229	-1.81945	-1.5604	-1.44176	-1.31324	-1.73451
fsp_IMR90_75	ATATAGACAGTGTATAGACTAAGCTCTTCAGTATGCAGAAGGTTTATGTTAAAGTGCATGTCTAGAGTAGGACTGTACTCGGGTGAGCTCATCCACAGTCATGCATATGCGTGGTCTTAGAAAGTGTATATATAAATATACAGTA	IMR90	Fast SeqProp	-1.52572	-1.43582	-1.3711	-1.10715	-1.4801	-1.59167	-1.46393	-1.68145	-1.21271	-1.19934	-0.0106827	-1.22394	-1.50742	-1.44348	-1.42887	-1.52562	-1.57968	-1.37	-1.4189	-1.24855	-1.20649	-1.51915	-1.5083	-1.48798	-1.4847	-1.62295	-1.63331	-1.60015	-1.53867	-1.64896	-1.45557	-1.36867	-1.26974	-1.28086	-1.15814	-1.43643	-1.69864	-1.56817	-1.48813	-1.44731	-1.54726	-1.50154	-1.61164	-1.6309	-1.50785	-1.47192	-1.58705	-1.5839	-1.55516	-1.62416	-1.47212	-1.51112	-1.49832	-1.49589	-1.4781	-1.49341	-1.49773	-1.47742	-1.42874	-1.63892	-1.51548	-1.53478	-1.33642	-1.49692
fsp_IMR90_76	TAGTGTATATATATACTACGAGGATGAGTGTATCTACCACTGTGATGTGCACTGTGTGTATAGCATAGCTGAAGCATTACTGTAAGCCCAGCTCAGGCTTAGGTTTATATAAACATCTACTGTATATATACTAGAGCCATGAGTA	IMR90	Fast SeqProp	-1.42102	-1.43565	-1.34359	-1.05111	-1.64961	-1.68244	-1.55973	-1.80004	-1.24949	-0.984248	0.586074	-1.30282	-1.52285	-1.46135	-1.4499	-1.57982	-1.61247	-1.36149	-1.42278	-1.22185	-1.18701	-1.54892	-1.47474	-1.58601	-1.49646	-1.69427	-1.67492	-1.64069	-1.57188	-1.71472	-1.4231	-1.39743	-1.40926	-1.40489	-1.2944	-1.56742	-1.86248	-1.70904	-1.63198	-1.45845	-1.60805	-1.54252	-1.7415	-1.75736	-1.57196	-1.49726	-1.58288	-1.59824	-1.54298	-1.6169	-1.51726	-1.559	-1.55276	-1.53887	-1.48353	-1.50642	-1.5492	-1.55856	-1.35002	-1.62503	-1.41628	-1.39677	-1.12995	-1.48352
fsp_IMR90_77	ATATATACACTGTACAGTACTGTACAGTCTACAGTACTGAGCTCATCCTCGAAGAAGCTCTGAACATATAAACACTCCTCTACATACTCCTCTAAGATGAGTCGTACCACTAGTATAAACGCTCGAGTAGTATGTATATACATTC	IMR90	Fast SeqProp	-1.29543	-1.39329	-1.3036	-0.890235	-1.61409	-1.6978	-1.55104	-1.72778	-1.23838	-0.950709	0.691742	-1.12685	-1.43527	-1.36081	-1.34042	-1.48216	-1.54292	-1.35477	-1.4144	-1.15437	-1.1613	-1.50087	-1.35334	-1.41059	-1.36914	-1.58512	-1.67335	-1.61552	-1.54474	-1.63635	-1.43221	-1.3924	-1.36829	-1.38144	-1.23134	-1.56068	-1.81048	-1.69424	-1.65963	-1.46062	-1.58471	-1.4972	-1.65705	-1.68024	-1.50058	-1.483	-1.49598	-1.52099	-1.53602	-1.54515	-1.39384	-1.46156	-1.43822	-1.43731	-1.43277	-1.43309	-1.4515	-1.45553	-1.35839	-1.60224	-1.40753	-1.32487	-1.26015	-1.39579
fsp_IMR90_78	TAAGAGTAGTACTTGTGTATATGCTTAACCGCAGTTTTGTATATACCGTCTACATACCATAGCTCTGAGTATAAGCAGAGTACTGTATATAAACGTACTACTTCTGAGTAGTACCTAGAGGATGTCTATATACAGAAGATACTCT	IMR90	Fast SeqProp	-1.55448	-1.49053	-1.61273	-1.18385	-1.59869	-1.79131	-1.53645	-1.84261	-1.43469	-1.17708	-0.051564	-1.4317	-1.57868	-1.52203	-1.49001	-1.63185	-1.70475	-1.42114	-1.42617	-1.0956	-1.22335	-1.49199	-1.46422	-1.52384	-1.34733	-1.6991	-1.71552	-1.66108	-1.58342	-1.76618	-1.43484	-1.4654	-1.34058	-1.37042	-1.20392	-1.57763	-1.914	-1.74071	-1.77647	-1.58273	-1.69239	-1.58164	-1.84475	-1.79312	-1.62478	-1.57152	-1.61635	-1.61887	-1.5669	-1.6646	-1.54534	-1.64874	-1.5829	-1.51356	-1.52848	-1.47227	-1.60019	-1.56164	-1.41474	-1.57458	-1.50417	-1.45101	-1.07401	-1.55799
fsp_IMR90_79	TATATACACTCATCTCCGTGTATACACTTGAGTTCCTGTGAGATGAGTCTACTACTGCTGAGCTCAGCTATATAAACCTTAGAGAGCGTTTATGCTAAGCAGTACTACTCGTACCACTAGTATGTAGACTCTAAACTATACTCTA	IMR90	Fast SeqProp	-1.34392	-1.33682	-1.18853	-1.08495	-1.50308	-1.6807	-1.48103	-1.75071	-1.09278	-0.894506	0.392462	-1.1262	-1.50167	-1.43772	-1.41793	-1.51468	-1.59352	-1.3402	-1.35481	-1.11251	-1.11635	-1.37957	-1.27216	-1.42245	-1.38172	-1.6451	-1.60122	-1.50148	-1.53721	-1.65213	-1.41396	-1.39242	-1.34296	-1.34751	-1.23261	-1.47677	-1.79813	-1.67769	-1.65381	-1.49032	-1.60908	-1.54452	-1.61584	-1.67586	-1.57281	-1.51501	-1.54652	-1.53109	-1.50748	-1.55255	-1.45127	-1.51193	-1.48641	-1.4628	-1.44908	-1.46215	-1.47323	-1.51634	-1.34821	-1.48773	-1.41538	-1.33288	-1.06203	-1.42055
fsp_IMR90_80	ATAGTACTACTAGTGTGTATATACAATAGTAGTGATCTCATACTGTAAGCGAACTCAGTCTGCTTATATAAACAGCCTACATTCCTAAAGTCCGAGTAAGCTTAGTATAAGCCTACTAGTGGTATGATAATATAAACATAATACT	IMR90	Fast SeqProp	-1.55774	-1.52503	-1.64767	-0.936469	-1.62178	-1.78247	-1.56165	-1.87621	-1.46852	-1.16941	0.0895531	-1.47856	-1.79404	-1.78035	-1.74738	-1.7967	-1.87852	-1.54108	-1.43152	-1.12823	-1.21288	-1.54874	-1.31075	-1.42259	-1.65576	-1.89143	-1.83888	-1.73116	-1.70318	-1.88279	-1.48507	-1.54374	-1.51399	-1.49643	-1.50441	-1.64933	-1.91396	-1.79321	-1.73951	-1.56516	-1.65348	-1.62487	-1.88145	-1.99146	-1.7724	-1.57305	-1.79381	-1.7365	-1.52173	-1.68843	-1.61995	-1.69629	-1.7521	-1.65187	-1.63641	-1.70533	-1.80253	-1.66339	-1.27925	-1.77441	-1.37677	-0.940183	-1.02976	-1.53664
fsp_IMR90_81	AGTATAGTATATACTAGCTCTGTATGTATACACAGAGTGCTTTTAGGATGAGTGGACTGCATAAGCTTAGACACTGTTTATTTAAACATAGCTCTAGTACGAGTAGCCTAAGAGTAATACTAGAAGTATGCACAGTTTATCTCAA	IMR90	Fast SeqProp	-1.34887	-1.38166	-1.33877	-0.907325	-1.63837	-1.73438	-1.55244	-1.79991	-1.1932	-0.903715	0.481806	-1.35158	-1.67175	-1.64863	-1.63119	-1.71937	-1.77381	-1.42515	-1.4022	-1.22881	-1.18793	-1.52305	-1.36961	-1.52914	-1.48907	-1.75024	-1.71021	-1.6481	-1.59376	-1.83224	-1.43583	-1.49632	-1.44056	-1.44104	-1.35408	-1.58973	-1.8841	-1.76494	-1.67733	-1.52205	-1.62372	-1.55559	-1.84501	-1.8979	-1.71819	-1.60268	-1.68546	-1.64443	-1.56724	-1.63097	-1.64465	-1.72519	-1.70821	-1.63487	-1.6112	-1.59665	-1.71253	-1.61051	-1.46548	-1.71798	-1.42115	-1.27806	-1.14341	-1.52481
fsp_IMR90_82	AGTAGTATATATATTAGCATAGTTGTGGTACGAGCAGTATGTTTATACTAGACCATCTCATGCACTGAGACTGCAGTAGTGTTTATAGTAAGAGCATGACTAAGCCTCCTTCATATAAACATACTTAGTATACTGTATATAGTCT	IMR90	Fast SeqProp	-1.36204	-1.46473	-1.38475	-0.715196	-1.61178	-1.71701	-1.57009	-1.80652	-1.4013	-0.983882	0.794175	-1.32975	-1.60667	-1.56919	-1.54438	-1.61721	-1.71253	-1.41	-1.44046	-1.21537	-1.15803	-1.48731	-1.21629	-1.44508	-1.54213	-1.73844	-1.79036	-1.71748	-1.67328	-1.7833	-1.45944	-1.45397	-1.48452	-1.45795	-1.35293	-1.61828	-1.90957	-1.76278	-1.67995	-1.50517	-1.66228	-1.5732	-1.88338	-1.9127	-1.71546	-1.55279	-1.61602	-1.62787	-1.57115	-1.63039	-1.49808	-1.59542	-1.58551	-1.53417	-1.48262	-1.53388	-1.59965	-1.57122	-1.33034	-1.67706	-1.43782	-1.30766	-1.25359	-1.55194
fsp_IMR90_83	TATACTACTATATACATTATACTGGTGAGCTCATCACTAAGAAGATGCTCATGGTAAGAGAGTTTATACTAAGCTCTTCTCTAGAAAGTTTATAGTAGAAGCCTACTCATAGCATAAGTATGCTTATACTAAGCTTATCTGAACA	IMR90	Fast SeqProp	-1.5665	-1.28635	-1.33552	-1.31214	-1.62359	-1.86173	-1.59273	-1.80289	-1.12545	-0.937625	0.148226	-1.29867	-1.66441	-1.63133	-1.58247	-1.70077	-1.80588	-1.40399	-1.35125	-1.06836	-1.19545	-1.46403	-1.42439	-1.40586	-1.39359	-1.67989	-1.68484	-1.61797	-1.55299	-1.78275	-1.3876	-1.43825	-1.33079	-1.33665	-1.20692	-1.62865	-1.91196	-1.75429	-1.65788	-1.58601	-1.68758	-1.60368	-1.74275	-1.75706	-1.65239	-1.55496	-1.64769	-1.61791	-1.53435	-1.75285	-1.58318	-1.703	-1.65402	-1.557	-1.52301	-1.52428	-1.66309	-1.59804	-1.60134	-1.64338	-1.51045	-1.29166	-1.22948	-1.58834
fsp_IMR90_84	AATATATACAGTGTAGTACTTCTATGTTTATACACTTAGCACTACTCATTTGCATATTCTAAGAGCCCGCTCATACTACTGCTTCAGAGTAGACTGTTTATATATCTGAGTACTCCTAAGCTCATAGGAATGTGTATACTTTACT	IMR90	Fast SeqProp	-1.27498	-1.46985	-1.35416	-1.00148	-1.62118	-1.76011	-1.55466	-1.79021	-1.31499	-1.01839	0.514901	-1.36242	-1.60525	-1.56085	-1.54604	-1.62414	-1.74594	-1.44126	-1.4164	-1.2769	-1.25331	-1.42454	-1.32978	-1.54606	-1.52995	-1.73548	-1.7459	-1.70072	-1.63342	-1.7744	-1.47282	-1.49241	-1.43139	-1.42096	-1.27679	-1.60736	-1.9141	-1.73474	-1.72485	-1.43506	-1.58207	-1.49267	-1.85028	-1.88623	-1.64205	-1.56466	-1.63687	-1.60772	-1.59672	-1.69076	-1.59334	-1.66716	-1.63065	-1.5679	-1.50089	-1.518	-1.66271	-1.5919	-1.56129	-1.75795	-1.49228	-1.40104	-1.41131	-1.65122
fsp_IMR90_85	TATAGTATATACAGTTATACTAGTAGGATGAGCGCTCCACTGCTATGAGCAGTACGGCTCTGTATATACTAGCCTAAGATGAGCTCATGCTCAGAGCACTTCTAATGTATATAAACCACATACTTCTAGTATGAGTGGTGTGTAT	IMR90	Fast SeqProp	-1.38165	-1.36888	-1.24381	-1.06249	-1.53421	-1.55997	-1.50991	-1.67627	-1.11066	-1.00461	0.54508	-1.119	-1.47203	-1.38575	-1.38215	-1.46906	-1.53012	-1.34005	-1.35758	-1.13356	-1.10432	-1.49808	-1.35855	-1.40046	-1.3993	-1.59957	-1.61776	-1.56007	-1.53222	-1.64654	-1.44216	-1.40463	-1.32013	-1.33863	-1.23899	-1.50178	-1.74481	-1.65322	-1.47156	-1.40233	-1.49286	-1.50177	-1.53962	-1.56874	-1.49923	-1.44724	-1.47667	-1.56485	-1.47978	-1.55689	-1.43163	-1.4508	-1.45031	-1.48212	-1.448	-1.43836	-1.47624	-1.43729	-1.29175	-1.52258	-1.44153	-1.42366	-1.16322	-1.44574
fsp_IMR90_86	AGTATACATCTGTATAGTATATACTCGACTGAGATGAGCTAAGCCACTACAATGTGTATACTGCTATCTCCAGAAGACTAAGCAGAGCAGAGTAGTATAAACATAGCAGTAGTACCACTCATACTCATAGTATATATAAACATAG	IMR90	Fast SeqProp	-1.56852	-1.44486	-1.45133	-1.2057	-1.63401	-1.75609	-1.57731	-1.85542	-1.3703	-1.13095	0.349796	-1.43099	-1.57438	-1.52244	-1.48868	-1.62082	-1.71109	-1.40555	-1.45532	-1.18833	-1.26133	-1.56215	-1.52374	-1.57704	-1.50648	-1.71611	-1.71189	-1.63847	-1.56997	-1.72055	-1.41899	-1.43405	-1.33421	-1.33886	-1.1798	-1.59687	-1.88603	-1.73268	-1.72758	-1.43551	-1.58612	-1.47487	-1.74683	-1.74905	-1.63119	-1.52739	-1.61969	-1.59079	-1.56959	-1.68807	-1.55313	-1.62822	-1.60859	-1.54956	-1.50578	-1.50225	-1.61184	-1.58193	-1.60127	-1.73848	-1.51046	-1.43189	-1.40454	-1.61817
fsp_IMR90_87	TGTATACAGTAGTAGATCCTGGATGAGATCATCTCTGGCTCAGAGTAGAGTGTATATAAACGGCTGCATTCTTGAGATGGGAGTAGTACTTCTGGTGTATATAAACTGTGGTATGCAGGGGTGTATATACACGAGTACCACTCAG	IMR90	Fast SeqProp	-1.29386	-1.30779	-1.23284	-0.802225	-1.42081	-1.52153	-1.44048	-1.58002	-1.21127	-0.959635	0.275725	-1.17257	-1.45026	-1.37222	-1.39314	-1.43283	-1.49558	-1.32729	-1.3062	-1.18182	-1.10356	-1.39918	-1.18961	-1.27485	-1.44095	-1.55742	-1.61692	-1.57172	-1.51711	-1.54256	-1.43807	-1.39271	-1.31636	-1.33813	-1.3469	-1.49113	-1.56652	-1.52077	-1.41716	-1.19081	-1.33649	-1.31933	-1.39473	-1.48963	-1.36182	-1.3412	-1.39063	-1.51692	-1.38371	-1.42316	-1.31118	-1.33634	-1.38654	-1.37912	-1.43311	-1.42998	-1.41666	-1.4061	-1.25287	-1.48095	-1.29171	-1.10314	-1.25181	-1.29286
fsp_IMR90_88	TACTGTACTACTCTCTTGTATATATACTTACGGATACTGTAAGTATGCAAAGTTTATATAAACGGTGCATACTACTAAGTCCTGCTCATGCATACTAGAGTGAGCTCATCTCAGGCTAGTGTATATATACAGTACTGTACTGTAT	IMR90	Fast SeqProp	-1.50198	-1.50221	-1.52338	-1.09703	-1.60336	-1.72145	-1.55098	-1.79564	-1.47034	-1.21896	0.252166	-1.49233	-1.53993	-1.45438	-1.43829	-1.5586	-1.63321	-1.39914	-1.44027	-1.25482	-1.26279	-1.56876	-1.54228	-1.58476	-1.46716	-1.65366	-1.63785	-1.59321	-1.52637	-1.68951	-1.42672	-1.40742	-1.27434	-1.27125	-1.1059	-1.51696	-1.79474	-1.64103	-1.65068	-1.35905	-1.49308	-1.42805	-1.70071	-1.701	-1.51873	-1.52729	-1.51981	-1.57515	-1.56217	-1.67009	-1.52912	-1.59312	-1.52285	-1.49821	-1.51168	-1.47532	-1.56689	-1.53416	-1.61612	-1.73991	-1.47535	-1.50434	-1.46473	-1.58741
fsp_IMR90_89	TATATACTTTAACTGTACTGCTCTGAGTCTATGCATCATCGTGGTTGTACTCTGTTTATATCCGCATCCTTGTAGGCTTAGTATGTACTGCTCCAGTAGACTGTTTATACTAAAAGTACTGTACCACTCATAAGTATATACTCTA	IMR90	Fast SeqProp	-1.48239	-1.37063	-1.43896	-1.14564	-1.66773	-1.72051	-1.58516	-1.77918	-1.37105	-1.11269	0.0642777	-1.3046	-1.55976	-1.50466	-1.50317	-1.58775	-1.70342	-1.38277	-1.41382	-1.1819	-1.23912	-1.41499	-1.34391	-1.47153	-1.53492	-1.69673	-1.70132	-1.66604	-1.58525	-1.73318	-1.43797	-1.44527	-1.36896	-1.36793	-1.16768	-1.56546	-1.87938	-1.70631	-1.71507	-1.46958	-1.59309	-1.49924	-1.81031	-1.80185	-1.66337	-1.53019	-1.6245	-1.5603	-1.55403	-1.71066	-1.46568	-1.59704	-1.55632	-1.50751	-1.47028	-1.45367	-1.55681	-1.55666	-1.49703	-1.61363	-1.5034	-1.48099	-1.36499	-1.56158
fsp_IMR90_90	TGTATATACTGGACTGTACTGTGTATACTAGTAGAATACTTAACGTATGAGCAGACTAACCACAAGGACCGTTTATGTTAACCTATGCATAGCAGTACTACTAAGCTGCTCATGCTCAAAACATGTATATTATAAACAGTTCTCT	IMR90	Fast SeqProp	-1.45883	-1.4687	-1.46799	-1.16127	-1.6402	-1.70016	-1.50681	-1.76062	-1.42253	-1.12141	0.365366	-1.38154	-1.49795	-1.41331	-1.39527	-1.49342	-1.61872	-1.34953	-1.44019	-1.14719	-1.17154	-1.45717	-1.48397	-1.58727	-1.36661	-1.67362	-1.70097	-1.64203	-1.56682	-1.72209	-1.44164	-1.38774	-1.40692	-1.4078	-1.23179	-1.53322	-1.85558	-1.67049	-1.68859	-1.43324	-1.5862	-1.50346	-1.7966	-1.763	-1.56448	-1.51582	-1.53716	-1.56106	-1.56245	-1.64779	-1.48828	-1.5541	-1.50772	-1.49936	-1.42441	-1.45329	-1.47195	-1.51452	-1.46883	-1.58493	-1.47514	-1.53814	-1.23514	-1.5209
fsp_IMR90_91	ATTTAAATCTGTATATACTAGTACGACTCATACTCTTGTATATATAAACCCTGAGCTGTATCAGTGTACTTCACATAGCTCTAGGATGAGTATAAGCAGAAGCACTCAGTGTATATACAGTACACTAAGATAGTTTATATAAACT	IMR90	Fast SeqProp	-1.28814	-1.36744	-1.3223	-0.915939	-1.62299	-1.77484	-1.56925	-1.83511	-1.21563	-0.918184	0.86626	-1.27626	-1.63202	-1.55711	-1.51585	-1.65203	-1.73839	-1.39348	-1.36286	-1.18627	-1.1597	-1.43221	-1.37903	-1.56925	-1.48033	-1.72761	-1.72393	-1.6402	-1.58543	-1.77594	-1.39248	-1.47607	-1.3606	-1.32068	-1.24538	-1.55327	-1.89416	-1.78789	-1.68906	-1.45664	-1.62022	-1.51784	-1.78404	-1.86774	-1.63744	-1.55351	-1.62183	-1.59372	-1.55391	-1.65165	-1.55323	-1.64787	-1.61488	-1.57444	-1.47666	-1.52681	-1.61774	-1.57289	-1.41538	-1.69702	-1.43029	-1.25185	-1.23857	-1.54439
fsp_IMR90_92	ATAGTAGACTATACTAATATATACAAATCGAGTCATCCAGTACTATAAACACTCGTAGTACTCTACATGCCTATGGTATGAGCACTGAGCAGCGATGAGCTGTACAGTCTAAGCAGTACTTCTCTTTAGATAAACTGACTATACA	IMR90	Fast SeqProp	-1.38382	-1.3413	-1.24576	-1.00267	-1.58224	-1.60522	-1.52942	-1.73016	-1.02066	-0.968149	0.406246	-1.03987	-1.52013	-1.46904	-1.44006	-1.55185	-1.5772	-1.36134	-1.35497	-1.12204	-1.15766	-1.44597	-1.31007	-1.42168	-1.44637	-1.66257	-1.69935	-1.65591	-1.62025	-1.70702	-1.46096	-1.45668	-1.37481	-1.39281	-1.2683	-1.52692	-1.81604	-1.74584	-1.57887	-1.52534	-1.62945	-1.5691	-1.73891	-1.79216	-1.72754	-1.51708	-1.61496	-1.55961	-1.54803	-1.56537	-1.46554	-1.49183	-1.51249	-1.4964	-1.48041	-1.5023	-1.51606	-1.48367	-1.17032	-1.50589	-1.44154	-1.36103	-1.05409	-1.41077
fsp_IMR90_93	TAGTATACTTCTCATCTATATATACTGTAGACTCTCTGCATACCCTAAGCATGATACTACTACTACATGCTGCAAGTATGTACTCCAATGTTTATGTTCAAAGTCTCACTCAGCTGTATGACTCGGTATGCTATGTATATACCAA	IMR90	Fast SeqProp	-1.44055	-1.35576	-1.40741	-1.32109	-1.55854	-1.74937	-1.52273	-1.8527	-1.27678	-1.08362	0.153582	-1.31508	-1.55479	-1.47639	-1.44765	-1.55749	-1.65723	-1.33075	-1.41899	-1.19998	-1.22299	-1.45148	-1.52804	-1.58913	-1.36769	-1.66889	-1.66752	-1.60286	-1.53677	-1.68055	-1.39625	-1.45253	-1.28078	-1.29416	-1.12267	-1.47987	-1.85301	-1.69211	-1.69196	-1.49561	-1.6232	-1.50771	-1.74314	-1.71886	-1.60695	-1.53751	-1.54626	-1.51192	-1.50001	-1.61791	-1.50515	-1.59436	-1.53485	-1.46693	-1.47186	-1.46077	-1.5451	-1.56832	-1.48158	-1.60157	-1.50005	-1.42211	-1.29503	-1.54221
fsp_IMR90_94	TATATATATACAGTCTAGTACAGTAAGAGTCTTGTATATACCAACCACAGCCATGCTTAGCATAAACTCGACTCTGAGTAGTACTACTCTCCATATAAACACAGATCCTCTTAAGCGTAGTAAGTATGAGTAGGAGTGTATAAAC	IMR90	Fast SeqProp	-1.4521	-1.36405	-1.50467	-1.21332	-1.54636	-1.74504	-1.49961	-1.75608	-1.46367	-1.24107	-0.17028	-1.39554	-1.5239	-1.44859	-1.41518	-1.46383	-1.6441	-1.35334	-1.39079	-1.18791	-1.27491	-1.39373	-1.40993	-1.52481	-1.46785	-1.62941	-1.60283	-1.52385	-1.46891	-1.61846	-1.36521	-1.37226	-1.16018	-1.18124	-0.999309	-1.45144	-1.74119	-1.55604	-1.71147	-1.27034	-1.41807	-1.311	-1.69553	-1.66705	-1.48429	-1.44543	-1.47223	-1.48958	-1.4916	-1.63293	-1.43739	-1.54077	-1.49979	-1.40273	-1.39545	-1.3836	-1.47942	-1.51965	-1.61612	-1.68203	-1.43595	-1.44181	-1.38094	-1.51341
fsp_IMR90_95	TAGAGTATAATATGTATACACTAGACTCAGCGTTTAGACTTAAGTAGTACAGAGCAGTCCACCGGTATGTACAGTGTTTATACTGAAAGGATGCTTCAGCTATGACTGTGCTGGGTTTAGATAAATTATACTGTAGGACTATACA	IMR90	Fast SeqProp	-1.54652	-1.44342	-1.49978	-1.17491	-1.63101	-1.68569	-1.53659	-1.76049	-1.39605	-1.14826	-0.0016356	-1.45122	-1.58466	-1.52702	-1.47252	-1.59925	-1.68626	-1.39421	-1.46169	-1.23667	-1.25508	-1.51262	-1.48937	-1.48023	-1.40208	-1.62815	-1.60152	-1.53298	-1.50493	-1.6649	-1.41196	-1.42766	-1.33085	-1.32548	-1.1473	-1.48602	-1.78362	-1.62849	-1.66197	-1.4629	-1.56102	-1.46766	-1.76098	-1.70582	-1.57093	-1.52484	-1.54677	-1.54701	-1.53484	-1.65835	-1.51435	-1.59459	-1.55668	-1.46676	-1.52467	-1.47382	-1.57738	-1.5234	-1.60359	-1.67866	-1.4744	-1.49089	-1.39352	-1.55425
fsp_IMR90_96	GTATACACACAGTAGTACTGCACTCGTATAAACACACCAGTACTCACCTAAGCTCACTGCAGCTGCAAGAGTACTACTCTAAGCATCATACCATAGGAATGAGTCTACTACTAAGAACGTGTATACTAAAGTCTCCAATATAAAC	IMR90	Fast SeqProp	-1.18094	-1.19634	-1.18464	-1.19373	-1.43813	-1.60503	-1.45319	-1.69214	-1.10668	-0.92796	0.256303	-1.10712	-1.44572	-1.35948	-1.33878	-1.42115	-1.54631	-1.29787	-1.29425	-1.1409	-1.03318	-1.20216	-1.15925	-1.37538	-1.18313	-1.53823	-1.61955	-1.52477	-1.48856	-1.58336	-1.37912	-1.39105	-1.30672	-1.31713	-1.2005	-1.41758	-1.74309	-1.63321	-1.60994	-1.43833	-1.50173	-1.51913	-1.65203	-1.68311	-1.46674	-1.42979	-1.46357	-1.44068	-1.41777	-1.4538	-1.3404	-1.39574	-1.41265	-1.3681	-1.39021	-1.39549	-1.45407	-1.45157	-1.20473	-1.23852	-1.30908	-1.01536	-1.02902	-1.3307
fsp_IMR90_97	AGTATATACAATTCTTCTACTAATATAAACACAGTACTGCTCATCTCACTGCATACCTAAGCTCTTAGTTCTGTAGTATGTTTATACTAGACTACTAAGAGGAAAGGTATGTATAAGAAGAACGGTTTATATAAACGGTACTGTA	IMR90	Fast SeqProp	-1.43048	-1.45268	-1.41219	-0.766353	-1.58068	-1.79318	-1.54239	-1.81922	-1.27447	-0.942279	0.641592	-1.36093	-1.64128	-1.60921	-1.5861	-1.70032	-1.78807	-1.45579	-1.34002	-1.12763	-1.0867	-1.39594	-1.14157	-1.45941	-1.39482	-1.75068	-1.75993	-1.66584	-1.6362	-1.85215	-1.42914	-1.52331	-1.47776	-1.46821	-1.36665	-1.64296	-1.91477	-1.80717	-1.76792	-1.61938	-1.69916	-1.61212	-1.9094	-1.94776	-1.66249	-1.63246	-1.67327	-1.62377	-1.52809	-1.61142	-1.59238	-1.67554	-1.66554	-1.5776	-1.53797	-1.55982	-1.74097	-1.63525	-1.24493	-1.48531	-1.35226	-0.924203	-0.745138	-1.46505
fsp_IMR90_98	GAGTATATCTTCTCTAGTACTCTGTATATACATGAGCCTACTCATAGCATAAGCAGGTTAGTACGCTTATATAAACCCTAGAGCTCTTTGTATATACAAATCTGCATACCAATGGGATTAGCTAGTACAGTACTGTTTATACTTT	IMR90	Fast SeqProp	-1.19853	-1.48738	-1.32109	-0.756224	-1.46244	-1.76808	-1.45434	-1.79625	-1.38255	-0.983577	0.590417	-1.42889	-1.58112	-1.51485	-1.49995	-1.62485	-1.70263	-1.38548	-1.41917	-1.23937	-1.2373	-1.45691	-1.20657	-1.55814	-1.44916	-1.65291	-1.68034	-1.66579	-1.54358	-1.75715	-1.42882	-1.40423	-1.40912	-1.39069	-1.25551	-1.59516	-1.91792	-1.75086	-1.7086	-1.49772	-1.624	-1.52349	-1.82153	-1.83975	-1.57098	-1.4843	-1.58326	-1.56559	-1.52702	-1.59942	-1.54755	-1.64756	-1.60442	-1.54559	-1.47904	-1.46265	-1.5997	-1.56276	-1.50446	-1.64633	-1.42478	-1.1795	-1.28204	-1.59234
fsp_IMR90_99	ATAGACTACTAATATATACAGATGAGTAGGCTCTAGAACGGTTTATCCTAAGGAGTGAGCTCACTGCTACGTTTACACTAACATGCTTGTGGGACGAGTAGTATGCATGATACAGTACTGCACTTGTATATAAACACTCTACTCT	IMR90	Fast SeqProp	-1.35524	-1.36341	-1.30123	-0.964899	-1.46438	-1.57584	-1.46644	-1.68623	-1.306	-1.06481	0.337643	-1.21867	-1.47225	-1.39349	-1.3826	-1.49927	-1.53625	-1.32754	-1.42171	-1.23207	-1.16066	-1.43195	-1.31462	-1.45962	-1.45323	-1.58161	-1.59929	-1.53619	-1.50291	-1.59179	-1.43849	-1.3643	-1.22017	-1.24263	-1.09172	-1.42155	-1.72385	-1.64189	-1.55981	-1.41253	-1.51104	-1.45289	-1.67353	-1.69465	-1.52619	-1.46764	-1.47265	-1.47243	-1.49891	-1.50421	-1.4057	-1.44117	-1.45406	-1.43074	-1.47325	-1.4357	-1.45291	-1.44598	-1.47469	-1.58255	-1.43033	-1.46015	-1.27047	-1.40526
fsp_IMR90_100	TGTATACTTATACAGTCTAGTCTATATAAACACTGGACTACTCGCCTGCATACCAGTGTGCCTACTGCAGCTCTAAGTTTATACCAGATGCTTCGAGGATTCAGTAGTACTGCAGTATGAGTCTCTATATAAACAAACCAGTATA	IMR90	Fast SeqProp	-0.874837	-1.31649	-0.934298	-1.00482	-1.46529	-1.58004	-1.49541	-1.64985	-1.05405	-0.849979	0.415495	-1.04384	-1.51022	-1.42453	-1.39939	-1.49962	-1.5943	-1.36389	-1.39382	-1.26319	-1.1472	-1.46142	-1.39805	-1.43068	-1.44838	-1.60874	-1.57197	-1.55713	-1.4693	-1.64837	-1.38826	-1.41732	-1.20404	-1.22021	-1.08198	-1.36023	-1.71153	-1.59032	-1.51062	-1.33629	-1.45637	-1.45883	-1.50255	-1.58611	-1.40588	-1.41922	-1.53671	-1.51745	-1.47762	-1.51118	-1.48799	-1.5039	-1.51616	-1.5037	-1.48857	-1.45741	-1.52391	-1.49389	-1.47412	-1.61685	-1.34704	-1.32932	-1.28097	-1.45997
fsp_IMR90_101	TATATACTTATACTATAGACAGTGGAGAAGTACTACTCAGAGCATCTGCTGCTGTACATACTTGAGCGCTTAGTGTAAGCTTACTCTCAGTGTTTATATAAATGCTAGCAGTATGACTGGACCACTAAGCATATGTCTATACGAA	IMR90	Fast SeqProp	-1.26288	-1.26765	-1.22452	-1.23254	-1.54072	-1.68695	-1.53315	-1.77632	-1.0633	-0.905181	0.49553	-1.04014	-1.56718	-1.49718	-1.45728	-1.51162	-1.62475	-1.37002	-1.41453	-1.18197	-1.1394	-1.46365	-1.37432	-1.46568	-1.36146	-1.63782	-1.65406	-1.59688	-1.52916	-1.69373	-1.40734	-1.3244	-1.3749	-1.37858	-1.28297	-1.45678	-1.82466	-1.70566	-1.62898	-1.48103	-1.60035	-1.56872	-1.68328	-1.74752	-1.50005	-1.35838	-1.62848	-1.58661	-1.52055	-1.592	-1.48478	-1.52804	-1.53574	-1.51411	-1.46481	-1.49214	-1.53657	-1.5281	-1.09539	-1.44854	-1.44406	-1.26084	-1.01185	-1.4733
fsp_IMR90_102	TAGTACTACTCTAAGTCTAGCTCAAATGTATATAAACATTATAGTGGATGCACTCATGCATAGTCGTAGTACTACTGTGTGTATACTGCAGCTCATGCAAAAAGAATGTAATATACAGTAGTACTCGAGAAAGTTTAGATACACT	IMR90	Fast SeqProp	-1.53591	-1.46979	-1.49398	-1.19167	-1.58213	-1.75839	-1.51916	-1.89823	-1.37215	-1.12514	0.0044627	-1.36708	-1.62986	-1.58763	-1.56622	-1.65322	-1.73406	-1.38704	-1.38536	-1.08913	-1.14065	-1.3952	-1.45691	-1.56429	-1.45024	-1.73104	-1.7148	-1.6175	-1.54283	-1.79399	-1.4442	-1.47563	-1.39134	-1.40445	-1.31055	-1.56934	-1.75811	-1.64501	-1.69792	-1.45218	-1.58455	-1.52869	-1.73759	-1.71181	-1.55108	-1.54538	-1.65251	-1.65107	-1.55258	-1.6591	-1.53978	-1.61992	-1.59279	-1.50224	-1.54082	-1.52392	-1.61369	-1.58971	-1.41684	-1.66963	-1.41594	-1.34496	-0.889795	-1.51303
fsp_IMR90_103	ATATGTATAGGCTAAGCTGCTCTAAGAGCTCTAGAATATAAACATGGAGAGTACTACTCAGATGAGCTAGTGCTCTGGTATGTTTATACTATACATACCATTGGTGGTACTAGTACTACTGTAGGTTTATAAAAGAGTATAGACT	IMR90	Fast SeqProp	-1.58168	-1.41964	-1.37691	-1.22707	-1.58349	-1.77809	-1.55731	-1.84646	-1.17987	-0.869451	0.421509	-1.41153	-1.6587	-1.6251	-1.60987	-1.716	-1.78047	-1.43512	-1.42318	-1.21033	-1.22352	-1.5184	-1.45513	-1.59403	-1.39655	-1.69185	-1.77315	-1.70839	-1.59606	-1.82573	-1.4547	-1.46711	-1.41665	-1.41181	-1.27545	-1.59853	-1.92502	-1.76363	-1.73395	-1.58753	-1.66899	-1.61167	-1.86879	-1.89055	-1.69465	-1.54513	-1.72274	-1.63691	-1.54957	-1.6804	-1.64354	-1.71689	-1.67936	-1.63202	-1.58376	-1.55143	-1.71259	-1.63286	-1.53931	-1.68195	-1.50623	-1.32411	-1.17246	-1.649
fsp_IMR90_104	GTAGTATAGTATATATATACAGTCTAAGATGCTCAGAGGATTAGTATGCACTGAGCTCATGCTGCAGTATCTGTGGACTTCTGCAGTCTGGACCGTTTATCCTAAACAGTAAGAACGACTCATACGTATAGTATGTAGTGTATAT	IMR90	Fast SeqProp	-1.40237	-1.39445	-1.33409	-1.34407	-1.47103	-1.56138	-1.50076	-1.61337	-1.22897	-1.11786	0.0531326	-1.19416	-1.51029	-1.43474	-1.42368	-1.49106	-1.52189	-1.31252	-1.41066	-1.19295	-1.18979	-1.5221	-1.48714	-1.41388	-1.31065	-1.55519	-1.60136	-1.61375	-1.57354	-1.67342	-1.47099	-1.0551	-1.33031	-1.33369	-1.26985	-1.47078	-1.75969	-1.66087	-1.20206	-1.48147	-1.59832	-1.59897	-1.49537	-1.51384	-1.55167	-1.54377	-1.54977	-1.60698	-1.49724	-1.61437	-1.43566	-1.50277	-1.47474	-1.49713	-1.47017	-1.51815	-1.50938	-1.4238	-1.28588	-1.59712	-1.40076	-1.3506	-1.11624	-1.4208
fsp_IMR90_105	ATAGAGTACTTTTATATACATTTCTGCATAGCTGTACCATGAGTGTAGTCTTAAGCTCAGGATTGTTTATTTTAAACGTACTACTGCAGAGTCTACTCATCCTGCAAGCATCTTAATATAAACGATTAAGTATACATATACTAAG	IMR90	Fast SeqProp	-1.4262	-1.43752	-1.45166	-1.00931	-1.65078	-1.77847	-1.52227	-1.84084	-1.32563	-0.950676	0.474543	-1.39726	-1.6345	-1.61055	-1.57907	-1.68952	-1.75068	-1.44068	-1.46388	-1.21802	-1.21078	-1.52412	-1.49132	-1.55419	-1.49866	-1.777	-1.71387	-1.62055	-1.58544	-1.81881	-1.39786	-1.44685	-1.45328	-1.44316	-1.34938	-1.61838	-1.93263	-1.77532	-1.78485	-1.55273	-1.70104	-1.60083	-1.81921	-1.84066	-1.67325	-1.61566	-1.68883	-1.65998	-1.59824	-1.68584	-1.59528	-1.70454	-1.63243	-1.55804	-1.58824	-1.55295	-1.67351	-1.61327	-1.46948	-1.74365	-1.41494	-1.26378	-1.01726	-1.46876
fsp_IMR90_106	ATAGTAGTACTTTATAAATATAAACTTAGTACATGAGTATGAGTTGTACTACAGTATGTTTATACTGGATGCCTCTAGTACAGCTCATGTATGAGCTCAGTTTGTATATACTTCAGAGCTCTATAATATAAACATATCTTAGAAT	IMR90	Fast SeqProp	-1.51979	-1.43774	-1.52503	-1.35996	-1.81442	-1.81326	-1.63786	-1.93101	-1.26754	-1.07548	0.536023	-1.38116	-1.7206	-1.68852	-1.66884	-1.75178	-1.862	-1.50646	-1.4485	-1.17912	-1.2714	-1.52815	-1.50219	-1.62639	-1.64732	-1.87393	-1.80563	-1.7519	-1.61443	-1.89464	-1.43923	-1.51204	-1.43864	-1.40942	-1.32474	-1.68731	-1.98971	-1.80156	-1.79449	-1.44724	-1.62384	-1.51993	-1.84244	-1.91728	-1.7376	-1.64787	-1.75465	-1.67577	-1.64446	-1.78894	-1.65484	-1.73343	-1.71452	-1.6766	-1.57824	-1.61944	-1.75387	-1.71686	-1.46904	-1.78325	-1.54705	-1.45308	-1.32966	-1.73815
fsp_IMR90_107	TATATATACTGCTCTCTATGTATACAGACTTGTAAGACGATCTCATGCATGACGCAGTGCATGAGCATGCTAAGAGTAGTCTGTTTATACAACTGGAATAGTAAGAGCCTTAGGAATGTTTATATAAACTATACTTCTATATACT	IMR90	Fast SeqProp	-0.993259	-1.45035	-1.3504	-1.05711	-1.53544	-1.63642	-1.50868	-1.74042	-1.42542	-1.0031	0.76733	-1.26922	-1.59802	-1.52188	-1.50594	-1.53657	-1.62946	-1.40692	-1.47225	-1.25342	-1.18892	-1.51616	-1.29265	-1.49763	-1.46032	-1.63916	-1.66915	-1.62148	-1.53343	-1.6877	-1.46287	-1.41102	-1.47587	-1.46075	-1.41687	-1.52289	-1.65398	-1.61475	-1.56849	-1.2945	-1.43893	-1.42591	-1.68245	-1.78053	-1.3844	-1.30701	-1.53856	-1.59458	-1.45868	-1.51019	-1.48738	-1.51854	-1.53866	-1.52439	-1.49789	-1.52566	-1.56593	-1.49775	-1.12259	-1.6529	-1.24041	-0.825247	-1.05137	-1.33222
fsp_IMR90_108	ATAGTGTATATATCGGAGTATGATCTAATGCAGTAGTACTACTCATACTCTTAAGATAAACAATCTACTGCATCCCTAAGTCCGTATGCATTCCCCAGCAGTACTGTACTGGATAGTATAAACAGAATACAGTACTGCTTTCTAT	IMR90	Fast SeqProp	-1.44325	-1.43308	-1.49985	-1.16939	-1.60888	-1.72028	-1.52215	-1.79459	-1.43907	-1.1563	0.140983	-1.36132	-1.56953	-1.50075	-1.46855	-1.59546	-1.67896	-1.36495	-1.45668	-1.18441	-1.25059	-1.51719	-1.45867	-1.49066	-1.45117	-1.65721	-1.62183	-1.58681	-1.52435	-1.66378	-1.3671	-1.41486	-1.28464	-1.28805	-1.1706	-1.55209	-1.76321	-1.63614	-1.69036	-1.39557	-1.56144	-1.47185	-1.66618	-1.6725	-1.53387	-1.47558	-1.51181	-1.54807	-1.51717	-1.62325	-1.44031	-1.52373	-1.51664	-1.41597	-1.51481	-1.46227	-1.56391	-1.51309	-1.51432	-1.65959	-1.42945	-1.25746	-1.32423	-1.51766
fsp_IMR90_109	GTATAGTACTACTATACTGTGTATATAAACTGTACATTCCACTGGTATGAGCTGTACTCCAAGTATGCAAAATATATAAACATTGGAGTAGTACTTCACAGATGAGTGGTACTACTACTATATGTTTATATTAACATATTATAAG	IMR90	Fast SeqProp	-1.61292	-1.54758	-1.74295	-1.38171	-1.8279	-1.91178	-1.6199	-2.08415	-1.43528	-1.12078	-0.0578364	-1.51002	-1.83389	-1.85867	-1.77312	-1.86156	-2.00784	-1.52558	-1.42376	-1.0622	-1.29232	-1.47761	-1.51053	-1.53561	-1.52717	-1.96895	-1.94331	-1.82532	-1.75242	-1.99309	-1.41631	-1.58695	-1.49905	-1.47835	-1.45823	-1.74587	-2.07743	-1.89451	-1.87756	-1.58258	-1.73191	-1.67351	-2.02245	-2.06513	-1.88301	-1.73166	-1.95321	-1.80568	-1.58943	-1.81448	-1.7155	-1.82587	-1.77827	-1.7	-1.65774	-1.68079	-1.85718	-1.73879	-1.36982	-1.85235	-1.44738	-1.17269	-0.928239	-1.71262
fsp_IMR90_110	AGTAGTACTATACAGTGTAGTAGTATGAGCTGTAACGTTTATATAAAGATCTGCATTCCAGGGAGCCTAGTCGTATGCATTGCTGTACTACTCTTCGATATAAACCTTAGATTCTTCTAGTGTAGTCATACTGCTTGTATAGACT	IMR90	Fast SeqProp	-1.55505	-1.3884	-1.45435	-1.24371	-1.61689	-1.75854	-1.54394	-1.83629	-1.17959	-1.03681	0.07748	-1.28767	-1.62348	-1.57204	-1.5423	-1.68404	-1.72543	-1.41836	-1.40341	-1.09695	-1.20816	-1.47225	-1.47076	-1.46625	-1.37757	-1.71392	-1.68111	-1.60284	-1.55862	-1.75158	-1.44497	-1.47293	-1.30821	-1.32507	-1.18087	-1.55915	-1.86522	-1.6867	-1.72012	-1.55897	-1.68148	-1.56361	-1.78136	-1.75159	-1.69729	-1.55309	-1.65582	-1.59122	-1.51055	-1.66024	-1.52881	-1.63291	-1.57881	-1.48514	-1.55945	-1.46622	-1.61493	-1.56234	-1.38334	-1.60144	-1.43738	-1.23861	-0.968694	-1.49563
fsp_IMR90_111	TAATGTATATACTGAGAGTATCTTATGTATACAATCTGCATGCTTCTGTGCTTACTAGTACATGAGCAGTACTACTAAAGAGATGAGCTCAGCTCTAGCAGAATTGTTTATTTTAAAATCGACTCATACTGGAATGTATATGCTA	IMR90	Fast SeqProp	-1.45069	-1.45255	-1.47024	-1.15727	-1.5821	-1.80248	-1.52808	-1.8938	-1.29228	-1.03075	0.582077	-1.35427	-1.65469	-1.61176	-1.56564	-1.66194	-1.77547	-1.39575	-1.41484	-1.20033	-1.17239	-1.50649	-1.4917	-1.59206	-1.50941	-1.79678	-1.66687	-1.58756	-1.58555	-1.80265	-1.3981	-1.46721	-1.43768	-1.43314	-1.3579	-1.60866	-1.91238	-1.78354	-1.79272	-1.47492	-1.63681	-1.56168	-1.80376	-1.83315	-1.64522	-1.5824	-1.67386	-1.67611	-1.57505	-1.69047	-1.61035	-1.69194	-1.65231	-1.58293	-1.53191	-1.55315	-1.6612	-1.63621	-1.39524	-1.71279	-1.34849	-1.31137	-1.01621	-1.52709
fsp_IMR90_112	TATATATATTATATATACACTGTCTAGAGTCCACTTAAGCCGCTCATGCCTGTGGTCTGAGCAGCTCTAGACAGTTTATGCTAAAGAGTACTGCTATGACTCGTACGAGTAGTACTATGCTTATACTATCTAAGTTTATACTAAA	IMR90	Fast SeqProp	-1.2977	-1.14976	-1.15676	-1.15881	-1.50493	-1.59286	-1.48922	-1.70142	-0.94652	-0.845646	0.282914	-0.992686	-1.4772	-1.40638	-1.37122	-1.33522	-1.56818	-1.32319	-1.29031	-1.03654	-1.0933	-1.28139	-1.13578	-1.28908	-1.41096	-1.63271	-1.58719	-1.55879	-1.49815	-1.6657	-1.3551	-1.35105	-1.26115	-1.24523	-1.10995	-1.31358	-1.79113	-1.62508	-1.49905	-1.40878	-1.5134	-1.51133	-1.66543	-1.71879	-1.57949	-1.44181	-1.60729	-1.47805	-1.45278	-1.56713	-1.40222	-1.47162	-1.43368	-1.47426	-1.36097	-1.43541	-1.38198	-1.39779	-1.30234	-1.48543	-1.4505	-1.35825	-1.20261	-1.43272
fsp_IMR90_113	ATAGTATTAGAGTATCTGTATACATTATACTACTGAGCGGTGCTCATAGCATGCCTGTGGGCTGTATCAGAACTGCAGACCAGCTCAGTACTAAAGTATGCACTGGTTTATATAAGCCGTACTGTACTGTCTATATAAACTATAC	IMR90	Fast SeqProp	-1.47542	-1.43697	-1.24354	-1.03149	-1.58252	-1.58679	-1.53783	-1.69801	-1.14788	-0.92343	0.63539	-1.30921	-1.57933	-1.51162	-1.47915	-1.58541	-1.64125	-1.41419	-1.4282	-1.27616	-1.1602	-1.58097	-1.43008	-1.44915	-1.41739	-1.65591	-1.62738	-1.59749	-1.57058	-1.72753	-1.44846	-1.44196	-1.31157	-1.32013	-1.17641	-1.44347	-1.81181	-1.68392	-1.48039	-1.50035	-1.60608	-1.58237	-1.74392	-1.75794	-1.63595	-1.51435	-1.64288	-1.61731	-1.53645	-1.65454	-1.58592	-1.58059	-1.58802	-1.56235	-1.59299	-1.54804	-1.57253	-1.51487	-1.40624	-1.62391	-1.48408	-1.36619	-1.19579	-1.59368
fsp_IMR90_114	TTAGTATAGTATAAACTTTCTAGAGACTGTTTATACTTAACTGTACAACTCAGACTTACTCGTACCACAGTCATGCTAATGTATATACACAGTTCTGCTTAAAGTAGAACAGATGCATCACCATACTCTAGTATATACACTTCTG	IMR90	Fast SeqProp	-1.45451	-1.44269	-1.3655	-1.04287	-1.71088	-1.82408	-1.54385	-1.85094	-1.23928	-1.06597	0.560506	-1.18548	-1.58085	-1.52488	-1.48254	-1.60645	-1.72202	-1.34909	-1.40681	-1.15267	-1.20317	-1.34373	-1.38719	-1.56036	-1.49361	-1.69952	-1.76778	-1.69808	-1.60094	-1.78236	-1.41967	-1.42725	-1.434	-1.40687	-1.24142	-1.61468	-1.94546	-1.74626	-1.8144	-1.45318	-1.6495	-1.48496	-1.8118	-1.81838	-1.63488	-1.56979	-1.60024	-1.57757	-1.63127	-1.698	-1.51818	-1.63702	-1.57244	-1.50975	-1.46222	-1.48391	-1.56381	-1.61725	-1.45831	-1.64866	-1.536	-1.53743	-1.25878	-1.62275
fsp_IMR90_115	TATATACTTAGAGTACTACTAGTACTACTATGGGATGAGCTCATCCCATACATACTCCCCTCAGAGCGTTTATTATAGAGTAGTATGTATAAACAATAGATTCTTCTAGCATGTATCATCGGTAAGTACTACTATCTCTATACTA	IMR90	Fast SeqProp	-1.67323	-1.45443	-1.55062	-1.22877	-1.66763	-1.85157	-1.6018	-1.9305	-1.31176	-1.06192	-0.347516	-1.39621	-1.62609	-1.63176	-1.56899	-1.73202	-1.77426	-1.43144	-1.44397	-1.07538	-1.2858	-1.55362	-1.47711	-1.4781	-1.2859	-1.73631	-1.72137	-1.64609	-1.66136	-1.80224	-1.39708	-1.50243	-1.34395	-1.37225	-1.2665	-1.6911	-1.97478	-1.78545	-1.8342	-1.6835	-1.75059	-1.66822	-1.75684	-1.74827	-1.75226	-1.61276	-1.68204	-1.64054	-1.57214	-1.70465	-1.52072	-1.64284	-1.60745	-1.5476	-1.59252	-1.53493	-1.65847	-1.61945	-1.531	-1.57456	-1.51003	-1.30726	-1.15469	-1.55223
fsp_IMR90_116	TCAAAATGTATACAACAACAGTACTACTTCTCCAGAGCATCATCTCATGCAGTGCTGAGTCTAGCGCTAAAGAATGTACGTTTACATAAACAATCTTCTAAGCTTACTCATACCATAAGTACAGTACTACTCTGTATACACTCTA	IMR90	Fast SeqProp	-1.16165	-1.47868	-1.21432	-0.694883	-1.52202	-1.67877	-1.49827	-1.73828	-1.29662	-0.861422	0.657495	-1.26895	-1.55915	-1.48365	-1.46394	-1.54083	-1.64202	-1.33794	-1.45376	-1.2456	-1.16795	-1.49924	-1.23043	-1.45781	-1.36551	-1.61958	-1.72308	-1.64523	-1.58548	-1.74124	-1.46053	-1.44789	-1.48606	-1.47786	-1.37305	-1.58083	-1.8357	-1.71782	-1.65417	-1.43975	-1.57568	-1.48478	-1.76747	-1.80968	-1.61594	-1.5516	-1.56602	-1.56029	-1.542	-1.54496	-1.50265	-1.55228	-1.52479	-1.48748	-1.50187	-1.53485	-1.56533	-1.51603	-1.34955	-1.62354	-1.40033	-1.20069	-1.17581	-1.45751
fsp_IMR90_117	AGTATAGTTTATATATACAGTGTACCACAGTGTAAGGTTATACGTCGAGTAGGAGTACTTCTCCAGTGAGATCATCTTCAGCAGTCTAATATAAACAGTGCAGTACTACTACTAGTACGACTCATAGTGTATATAAACTATACTA	IMR90	Fast SeqProp	-1.32597	-1.41753	-1.43698	-1.06685	-1.67382	-1.76071	-1.58987	-1.85895	-1.30659	-1.06261	0.56691	-1.10716	-1.59177	-1.55473	-1.54337	-1.65124	-1.69992	-1.43428	-1.40306	-1.06056	-1.17003	-1.43029	-1.17365	-1.37627	-1.52326	-1.75973	-1.77918	-1.73279	-1.65277	-1.79669	-1.45371	-1.46418	-1.39155	-1.38627	-1.27892	-1.60546	-1.8928	-1.78491	-1.75421	-1.55581	-1.6662	-1.60547	-1.7832	-1.83406	-1.65613	-1.46902	-1.62828	-1.55195	-1.50153	-1.58276	-1.44135	-1.53131	-1.55867	-1.50422	-1.48349	-1.48845	-1.58503	-1.56893	-1.04305	-1.55489	-1.28309	-0.972338	-0.807591	-1.39242
fsp_IMR90_118	ATATATATATATACTTGTAGTACAGTGCAGTGCTCTGTTTATACTCTCGAACCACTAGTATGTATATATAAACGTTGGAGTAGTATGATACTAAGCAGACATACTTATACTACTACTCATAGTATATACGTATATGTACTACTCT	IMR90	Fast SeqProp	-1.71282	-1.55467	-1.80148	-1.42411	-1.72148	-1.90412	-1.616	-1.95088	-1.5687	-1.36999	-0.318948	-1.59775	-1.67811	-1.63033	-1.56317	-1.74375	-1.81922	-1.48251	-1.49546	-1.17205	-1.36381	-1.59291	-1.7477	-1.65884	-1.4796	-1.82228	-1.78499	-1.70124	-1.61625	-1.80475	-1.37383	-1.48566	-0.943258	-0.966877	-0.8175	-1.53509	-2.01563	-1.82921	-1.80664	-1.56774	-1.68525	-1.5934	-1.87683	-1.83981	-1.58142	-1.63842	-1.70342	-1.70283	-1.5887	-1.82298	-1.63237	-1.75954	-1.67395	-1.58678	-1.60428	-1.49126	-1.69082	-1.65416	-1.71232	-1.85217	-1.53128	-1.55274	-1.46691	-1.71745
fsp_IMR90_119	TAGTATAATGTATATATACTCCAGAGATGAGCTCTACAGACTGGTATGTTTATACCACTGAGCTCAGAGTCTCATATAAACCGTGGAGTAGTACTGCTAAGCCGACTCATACGACTTATATAAACATTCTAGTATATGTAAACTC	IMR90	Fast SeqProp	-1.41712	-1.42368	-1.32672	-1.01382	-1.58374	-1.66057	-1.50479	-1.71785	-1.34858	-1.00837	0.473031	-1.33573	-1.54682	-1.49408	-1.48776	-1.56503	-1.63569	-1.40205	-1.43936	-1.23184	-1.20202	-1.51177	-1.29853	-1.4831	-1.52031	-1.67287	-1.61538	-1.53663	-1.51167	-1.6768	-1.44374	-1.39895	-1.36168	-1.35558	-1.28042	-1.49722	-1.71031	-1.59328	-1.60056	-1.2563	-1.41672	-1.36122	-1.50039	-1.58544	-1.43146	-1.47267	-1.49491	-1.54131	-1.46162	-1.54432	-1.52674	-1.5584	-1.56885	-1.52467	-1.48414	-1.49727	-1.53178	-1.54864	-1.44042	-1.67959	-1.31364	-1.20215	-1.07018	-1.42243
fsp_IMR90_120	GTAGTACTACTCTTATACTCTGTATAGGCTCATGCATAGCTCTAGCATGAGCAGGCCTGTACGTTTACATAAACCACAGTAGACAGTTTATATACACAGTAGTACTACTCATACCATAAGTACTATAAGTAGAAATATATACACT	IMR90	Fast SeqProp	-1.47862	-1.56989	-1.55758	-1.23598	-1.63009	-1.67863	-1.54492	-1.8424	-1.44683	-1.15773	0.301951	-1.45228	-1.59024	-1.54259	-1.54446	-1.59795	-1.67622	-1.40802	-1.4829	-1.17133	-1.24215	-1.59807	-1.50026	-1.63817	-1.45322	-1.73972	-1.78107	-1.76885	-1.65433	-1.82163	-1.47512	-1.45904	-1.4714	-1.47323	-1.34883	-1.59043	-1.94337	-1.76989	-1.64285	-1.51707	-1.63506	-1.60033	-1.88984	-1.89397	-1.65784	-1.57013	-1.68092	-1.639	-1.54832	-1.64983	-1.58083	-1.64583	-1.61839	-1.61768	-1.54648	-1.56049	-1.63572	-1.59338	-1.24764	-1.57292	-1.43667	-1.50858	-0.914096	-1.587
fsp_IMR90_121	ATGTATATACTCTACTCTCCATCTGCTGTGTTTATATTCAAGAGTACTCTGAGTTCCTTTCCGATGAGTCTAACCAGAGTAGACTGTTTATTCTAACAGTACTCTACATGCCATTGGAATGTATATGAGTATAAACTAAACTATA	IMR90	Fast SeqProp	-1.2692	-1.39248	-1.19167	-1.02957	-1.53926	-1.7398	-1.52408	-1.78941	-1.16043	-0.821241	0.695542	-1.29597	-1.62523	-1.55703	-1.52645	-1.67036	-1.74098	-1.39788	-1.42328	-1.22109	-1.15133	-1.472	-1.39032	-1.52189	-1.39437	-1.65699	-1.67379	-1.61171	-1.53595	-1.73975	-1.39095	-1.43015	-1.39297	-1.37903	-1.27217	-1.5368	-1.83702	-1.71871	-1.65446	-1.41564	-1.5518	-1.47397	-1.69062	-1.77942	-1.47931	-1.51698	-1.60891	-1.5587	-1.52891	-1.60025	-1.57862	-1.65156	-1.61304	-1.57188	-1.55989	-1.53182	-1.66138	-1.58564	-1.51464	-1.62976	-1.44253	-1.31114	-1.24169	-1.59453
fsp_IMR90_122	GTATATACACTGTACAGTACTGTACTGCTTTGTTTATAATAGACTGCATTCCGATGGACCTACTGTACTGCTCTGCATAGTCTAGGACGAGATCATACTGCAGTAGTAGTGTTTATATTATAAGTACTACTCAGTGTTTATAGTA	IMR90	Fast SeqProp	-1.14922	-1.35119	-1.20708	-0.680551	-1.6175	-1.66911	-1.5611	-1.75338	-1.15817	-0.842985	0.823174	-1.22195	-1.5898	-1.51742	-1.51008	-1.64213	-1.69578	-1.41872	-1.35851	-1.24796	-1.12327	-1.45822	-1.237	-1.49863	-1.43544	-1.69245	-1.72567	-1.63642	-1.5874	-1.75842	-1.43688	-1.49337	-1.41665	-1.401	-1.31427	-1.59563	-1.84322	-1.72266	-1.61644	-1.48153	-1.58126	-1.5374	-1.78457	-1.83398	-1.64236	-1.55377	-1.62262	-1.57279	-1.55466	-1.57456	-1.52548	-1.5734	-1.57362	-1.56285	-1.54373	-1.55371	-1.62908	-1.53142	-1.52453	-1.68432	-1.42137	-1.30493	-1.34105	-1.5304
fsp_IMR90_123	ATAGTATATACTAGTAGTAAGATTATACAGTCGTACCACTGGTATGCTAGACTGTTTATATCAACTGAGCTGTACTACAGTAGCACTCATCAGTACTGTTTATATTCTAAGATGATCTCATTCTTAAGTATAAACTCTATACTAT	IMR90	Fast SeqProp	-1.43384	-1.37575	-1.3905	-0.988198	-1.75288	-1.87999	-1.62857	-1.91722	-1.24145	-0.965685	0.73115	-1.32142	-1.6288	-1.57116	-1.53576	-1.68746	-1.8029	-1.4514	-1.41017	-1.14139	-1.20222	-1.48812	-1.40718	-1.53638	-1.53966	-1.77623	-1.8002	-1.7187	-1.59657	-1.82481	-1.42692	-1.48348	-1.35817	-1.33438	-1.18769	-1.64883	-1.98524	-1.80271	-1.82203	-1.48335	-1.66033	-1.53513	-1.80991	-1.87569	-1.71036	-1.54606	-1.67048	-1.59947	-1.63082	-1.73707	-1.57287	-1.68382	-1.61516	-1.58647	-1.53779	-1.52968	-1.68049	-1.60787	-1.66863	-1.73752	-1.55548	-1.46209	-1.47027	-1.69047
fsp_IMR90_124	ATAGTATATACAGACTCTCATCCTGAAAGTATGCTAAATATAAACACACTAGTACTACCATACTAATGCTACAAGAATGTAGACTGTTTATAGTGCAGTAGTATGAGTAAGTCTTAGAAATATAAACATAGCATACTACTATACT	IMR90	Fast SeqProp	-1.41208	-1.36219	-1.44551	-0.843184	-1.73524	-1.87626	-1.62202	-1.93861	-1.18687	-0.856964	0.593389	-1.37039	-1.7893	-1.77919	-1.73797	-1.81652	-1.91955	-1.50044	-1.39114	-1.15523	-1.15844	-1.50111	-1.32502	-1.47715	-1.53115	-1.88311	-1.83408	-1.71599	-1.67532	-1.93175	-1.44485	-1.55269	-1.48235	-1.47527	-1.40093	-1.66573	-1.97625	-1.85703	-1.81784	-1.61688	-1.71547	-1.64227	-1.92879	-2.00595	-1.78	-1.67671	-1.78188	-1.69294	-1.59377	-1.74192	-1.69979	-1.79497	-1.80292	-1.66263	-1.64854	-1.65549	-1.84913	-1.69998	-1.29116	-1.72084	-1.46268	-1.10877	-1.10897	-1.6388
fsp_IMR90_125	AGTACTAGTGTATATATACTAGTCTAAGAGTATCAGTGTATATACAGAAGATGCTTGTGGGATTAGCTGTACTAGAATAAGCAGACTCTATAGTATAAACAGTAGATATGAGTATATGCTTAAGGGATGTAAGTTTATATAAACT	IMR90	Fast SeqProp	-1.56625	-1.47232	-1.64762	-1.18086	-1.75312	-1.88917	-1.61201	-1.94945	-1.56124	-1.20951	0.253379	-1.59095	-1.64827	-1.62115	-1.55512	-1.7156	-1.81488	-1.43218	-1.48412	-1.16435	-1.31796	-1.58973	-1.56395	-1.6398	-1.56143	-1.78631	-1.73176	-1.67624	-1.55303	-1.8176	-1.38295	-1.38874	-1.37075	-1.34634	-1.2307	-1.64548	-1.95644	-1.77061	-1.85833	-1.42303	-1.60402	-1.46925	-1.77558	-1.77904	-1.59358	-1.54525	-1.59739	-1.63313	-1.60543	-1.77356	-1.57652	-1.73518	-1.67067	-1.58353	-1.54762	-1.51929	-1.6907	-1.65569	-1.72291	-1.83226	-1.48784	-1.4722	-1.44097	-1.66908
fsp_IMR90_126	TATAGACCACAGATATGTATATTTTTACATGCTGGTGAGCTTTCGTAGTACAGTTTATATAAACTGGCCTCATGCATAGCAAAGCCATGAGTCTAATATAAACTCTACATTCTTTAGACTATACTGATACTACTAAGTCTATACT	IMR90	Fast SeqProp	-1.43951	-1.3784	-1.47477	-0.99795	-1.70952	-1.8087	-1.59989	-1.90092	-1.32801	-0.94289	0.170661	-1.47765	-1.70394	-1.69101	-1.65838	-1.74493	-1.84264	-1.47241	-1.43964	-1.20663	-1.24073	-1.53074	-1.36605	-1.53479	-1.50753	-1.80907	-1.72114	-1.64935	-1.57868	-1.84026	-1.41795	-1.52452	-1.36639	-1.37198	-1.288	-1.62293	-1.90911	-1.75452	-1.76213	-1.54546	-1.66523	-1.57767	-1.77589	-1.82622	-1.70615	-1.59551	-1.72923	-1.64466	-1.59408	-1.73429	-1.68447	-1.77839	-1.73769	-1.6155	-1.59854	-1.6134	-1.73227	-1.674	-1.66085	-1.78058	-1.50593	-1.37645	-1.31628	-1.6934
fsp_IMR90_127	AGTAGTATATATATAGTTAAGCCTACTCAGACTGGTATGTGTATACTCGAGTACTGCACTGTTTATATCATCTAGAGCATGAGCAGTCTGACCACAAGGATGAGTGGATCCACTTGGTATAAACACACTAGTAGCGTGTATACTA	IMR90	Fast SeqProp	-1.11471	-1.21842	-1.0887	-0.982022	-1.51717	-1.56378	-1.50617	-1.66936	-1.15798	-0.874913	0.268248	-1.02732	-1.41837	-1.33445	-1.35976	-1.40656	-1.51025	-1.3125	-1.3275	-1.17779	-1.13401	-1.3376	-1.0663	-1.3115	-1.47729	-1.57292	-1.68595	-1.65012	-1.55102	-1.59128	-1.43699	-1.39832	-1.27157	-1.28434	-1.14662	-1.46895	-1.73394	-1.64217	-1.54356	-1.4341	-1.56112	-1.51444	-1.65882	-1.71862	-1.5691	-1.3664	-1.50823	-1.4426	-1.44762	-1.49093	-1.33558	-1.39357	-1.40653	-1.41381	-1.35971	-1.39262	-1.40483	-1.42019	-1.39637	-1.44985	-1.37587	-1.38717	-1.335	-1.36595
fsp_IMR90_128	GTAGTGTATATATAATCTAGTATGAGTAGTACTCACCATACCACTAGAGGGTTTATATAAACCATCCTAGCATGAGTATCCCATGAGCTCACCCTTAAGCACTGCAGTACTGTGTATACAGATACTAGTATGAGTCGAGTGTAAA	IMR90	Fast SeqProp	-1.31762	-1.29811	-1.22439	-1.18331	-1.34646	-1.6409	-1.42117	-1.77372	-1.09182	-1.0724	0.0948827	-0.980384	-1.47546	-1.41605	-1.41579	-1.44364	-1.57891	-1.31363	-1.22074	-1.02029	-1.12737	-1.30507	-1.21217	-1.34911	-1.45372	-1.6266	-1.59038	-1.51678	-1.53912	-1.5862	-1.37304	-1.34782	-1.22467	-1.24646	-1.20494	-1.45799	-1.73147	-1.62202	-1.59825	-1.34001	-1.47113	-1.46108	-1.54265	-1.61115	-1.53868	-1.42758	-1.53469	-1.43245	-1.23281	-1.41866	-1.32414	-1.42077	-1.42986	-1.43762	-1.35488	-1.4106	-1.39	-1.44153	-1.08004	-1.37675	-1.05491	-1.14059	-0.685587	-1.14292
fsp_IMR90_129	AGTAGTATCTAAAGTACTGCAGTCTGAGCTGAGCTGTACTGTATATATAAACATTCTTGTGGTAGTAGTATCATGCTCCTAGAGTATGTATATACACATGCTTGAGGATGAGTAGTATATACAGTACTGCTCTTAGTATAATACA	IMR90	Fast SeqProp	-1.25808	-1.32992	-1.23285	-0.879147	-1.62567	-1.73551	-1.56449	-1.82516	-1.21036	-0.855023	0.674027	-1.26417	-1.55547	-1.48952	-1.48986	-1.58784	-1.71911	-1.36377	-1.37011	-1.16922	-1.15058	-1.44599	-1.31986	-1.47437	-1.49392	-1.68646	-1.71662	-1.67345	-1.55419	-1.7592	-1.38789	-1.45534	-1.35633	-1.34419	-1.17977	-1.57848	-1.89431	-1.72158	-1.69622	-1.47876	-1.64466	-1.53648	-1.77545	-1.79356	-1.62483	-1.50066	-1.58793	-1.55347	-1.56518	-1.67625	-1.52483	-1.61835	-1.58442	-1.50807	-1.50246	-1.46645	-1.58764	-1.59673	-1.49983	-1.51499	-1.51326	-1.44215	-1.36946	-1.61461
fsp_IMR90_130	TTTATATACATAGTAGTACTACTACTGGAGTAGTACTACTGATCTCATTCCCATGCATGCAAAGTTTAGATAAACCCTACTACTCCACTGAGATCATCAGTGGTTTGTGTATATATACTAATCGAACTCATACTTAGATAAACTA	IMR90	Fast SeqProp	-1.70854	-1.42112	-1.62469	-1.41929	-1.57472	-1.85103	-1.57985	-1.90682	-1.50062	-1.39503	-0.446353	-1.44353	-1.60023	-1.53022	-1.48869	-1.65204	-1.77528	-1.37823	-1.42252	-1.11828	-1.31919	-1.4788	-1.56171	-1.54613	-1.47348	-1.7217	-1.71058	-1.64688	-1.53833	-1.713	-1.35131	-1.45664	-1.17459	-1.2005	-1.01754	-1.56944	-1.88005	-1.71974	-1.77324	-1.49907	-1.64113	-1.47773	-1.75691	-1.74083	-1.72025	-1.53976	-1.60348	-1.42951	-1.57844	-1.70833	-1.49435	-1.62533	-1.56595	-1.44741	-1.44993	-1.46777	-1.62282	-1.5224	-1.73613	-1.72847	-1.55488	-1.47756	-1.48209	-1.64265
fsp_IMR90_131	CATTTAAATGTATATACAGTGTACTACTCAGAAGGATGAGTGTACTGGTAAGAGGCTCAGGGGAATGAGATCATCTACATACTATACCACAGGCTTGTGTATACTACAGTATGCACGGTTTATCTTAAACGTACTGTACTGCACT	IMR90	Fast SeqProp	-1.38584	-1.28639	-1.2535	-1.18694	-1.50553	-1.64321	-1.48461	-1.71842	-0.972095	-1.09981	0.129939	-0.77117	-1.38878	-1.31192	-1.2959	-1.40436	-1.50708	-1.22353	-1.32533	-1.02155	-1.09779	-1.37215	-1.36293	-1.37219	-1.33559	-1.58476	-1.58706	-1.53671	-1.46938	-1.56689	-1.39742	-1.31948	-1.20154	-1.23055	-1.11518	-1.47332	-1.70473	-1.5804	-1.58073	-1.38951	-1.52159	-1.45579	-1.48508	-1.47191	-1.46864	-1.32859	-1.43104	-1.47043	-1.45484	-1.49642	-1.34302	-1.4117	-1.39586	-1.35517	-1.35743	-1.38186	-1.31562	-1.38128	-1.19319	-1.32247	-1.42699	-1.39877	-1.16106	-1.37186
fsp_IMR90_132	ATAGTATAGACAGTTCTGTACTACTCTACTAAGATGATCTTACCACAGGTATGCATATGTTTATATAAACCCTAGTACTACTGTAGTATAAACCTTGCATGCTTCTGGTACGACTGTACTTACTGTACTTCTTGGTTTATATTAA	IMR90	Fast SeqProp	-1.51558	-1.39345	-1.38337	-1.12212	-1.73456	-1.84917	-1.59066	-1.86408	-1.43668	-1.02633	0.284789	-1.37288	-1.56038	-1.51062	-1.49612	-1.60829	-1.72195	-1.42318	-1.36153	-1.08901	-1.13973	-1.40677	-1.21177	-1.54699	-1.46713	-1.74284	-1.72766	-1.68645	-1.58435	-1.8103	-1.38053	-1.48613	-1.40138	-1.38184	-1.18706	-1.6173	-1.94341	-1.75148	-1.79215	-1.64585	-1.74829	-1.61438	-1.88468	-1.84562	-1.65455	-1.48437	-1.621	-1.53997	-1.57211	-1.69199	-1.53941	-1.66068	-1.58226	-1.52972	-1.46132	-1.47618	-1.6159	-1.61048	-1.62793	-1.43632	-1.49641	-1.39938	-1.24503	-1.62991
fsp_IMR90_133	TATATACTATATCTCTCTTGTATATATAATGGTGGTCTGAGTAGTACTTAAAGCACTCAGAGTCTAAGAGGAAAGTTTATATTATACATACTTATAGCATGAGCTGCTTAGACTATACTGTATATACAAATGTAAGATTATACTA	IMR90	Fast SeqProp	-1.73255	-1.53708	-1.81723	-1.47725	-1.76461	-1.87242	-1.60478	-1.93228	-1.62902	-1.28405	-0.0632338	-1.72476	-1.73478	-1.73805	-1.65884	-1.80569	-1.89862	-1.50479	-1.51691	-1.17627	-1.37206	-1.62586	-1.74247	-1.65773	-1.56245	-1.82562	-1.77543	-1.67444	-1.55317	-1.84066	-1.36368	-1.45962	-1.42066	-1.40074	-1.27768	-1.68442	-1.98655	-1.79829	-1.86139	-1.3267	-1.48981	-1.34806	-1.96863	-1.89525	-1.68385	-1.62037	-1.71395	-1.70031	-1.63836	-1.83121	-1.70531	-1.87999	-1.7637	-1.63761	-1.58726	-1.53341	-1.76846	-1.71523	-1.80009	-1.92152	-1.59435	-1.62643	-1.54248	-1.80473
fsp_IMR90_134	ATCTAATGCTACTAGTATAAGTATACTCTACTGGACTGTTTATCGGAAACGTACTGCTCTAATATGAGCTCATGCTGAAGCATCTTAGTGTATATACAGGAGTACATACCAATGGTACGAGTAGTACTCTTAGGATAATATAAAC	IMR90	Fast SeqProp	-1.40345	-1.40093	-1.40631	-1.08564	-1.5606	-1.73363	-1.50912	-1.83485	-1.23715	-1.02113	0.389267	-1.24985	-1.5893	-1.53436	-1.49784	-1.61036	-1.67251	-1.41224	-1.37222	-1.09134	-1.15213	-1.45176	-1.30003	-1.41027	-1.3747	-1.69431	-1.68528	-1.5531	-1.58003	-1.72009	-1.43337	-1.47612	-1.3219	-1.33299	-1.26762	-1.51083	-1.82553	-1.73392	-1.68667	-1.50673	-1.60174	-1.56295	-1.62653	-1.71228	-1.59852	-1.5288	-1.5851	-1.58377	-1.47861	-1.56664	-1.4795	-1.52178	-1.53621	-1.5077	-1.53203	-1.51685	-1.60345	-1.53804	-1.27578	-1.58019	-1.36323	-1.13317	-1.05148	-1.44525
fsp_IMR90_135	AAATATATACATTACTGTACTCTATGCTTATAATAAGCAGACTCATACCACAGGAATGTTTATATAAAGCTGAGTTCTTGTGCCATGAGTAGTACTACTGCAGGGTTTATGTTAAAGTACATACTTAAGACTATACTGTAGTATA	IMR90	Fast SeqProp	-1.41907	-1.35616	-1.52968	-1.34626	-1.59359	-1.7741	-1.56981	-1.89665	-1.16516	-1.0049	0.083651	-1.178	-1.75862	-1.74623	-1.69259	-1.73054	-1.85015	-1.43798	-1.34295	-0.92403	-1.10419	-1.41572	-1.3027	-1.25204	-1.35881	-1.81921	-1.80794	-1.74481	-1.70372	-1.91773	-1.4451	-1.53876	-1.47539	-1.46581	-1.45411	-1.62726	-1.90909	-1.80094	-1.73153	-1.53103	-1.62702	-1.63888	-1.88057	-1.91951	-1.77724	-1.58597	-1.81758	-1.74588	-1.45448	-1.72634	-1.58237	-1.67956	-1.6751	-1.60116	-1.57876	-1.61748	-1.77412	-1.66535	-0.833147	-1.42585	-1.33288	-1.07008	-0.590915	-1.50642
fsp_IMR90_136	TAATCCGTGAAGTATGTGTATATACACTCAAGTATCTCTGATATAAACATTCTCTGAGTGTATGCATAGCGCTGAGTGTACTGTACAGGCTACTGCGATGAGCTCACCACTTAACCACAGCTATGTATATACGTAAGAGTATCTA	IMR90	Fast SeqProp	-1.37894	-1.50531	-1.56769	-1.12936	-1.57369	-1.54762	-1.47881	-1.71083	-1.53941	-1.28905	-0.00401996	-1.38969	-1.50595	-1.42752	-1.43746	-1.47502	-1.53917	-1.34111	-1.42411	-1.16431	-1.17456	-1.54362	-1.47606	-1.48363	-1.48453	-1.66465	-1.63577	-1.59298	-1.55776	-1.65328	-1.45781	-1.38295	-1.43228	-1.4549	-1.451	-1.48269	-1.68128	-1.62605	-1.48198	-1.13339	-1.23624	-1.26798	-1.65979	-1.69051	-1.42214	-1.42694	-1.4235	-1.57856	-1.44757	-1.5618	-1.46001	-1.51288	-1.52262	-1.50883	-1.45337	-1.51729	-1.48248	-1.46632	-1.33194	-1.58939	-1.35574	-1.45548	-1.38872	-1.4599
fsp_IMR90_137	ATACTAGCATATACAGGAGTGCTTACGAGATGAGCTGTACAGTTTACATAAACGATCTACTAAGAGTAAGGCTATACATAGCATAGCTCTTAGTCATAGTCCTACATGCATAGCTGAAGTACTACTGTAACAGTTTATACGATAC	IMR90	Fast SeqProp	-1.36702	-1.38895	-1.50658	-1.42902	-1.35348	-1.71933	-1.4619	-1.84371	-1.20331	-1.11482	-0.255172	-1.15043	-1.63049	-1.57112	-1.53038	-1.5559	-1.68346	-1.36056	-1.24914	-0.751531	-0.998741	-1.26493	-1.27017	-1.24382	-0.915619	-1.57695	-1.69487	-1.6399	-1.66653	-1.72936	-1.44196	-1.48357	-1.41371	-1.42094	-1.43224	-1.4909	-1.81891	-1.79225	-1.65976	-1.59905	-1.67739	-1.68188	-1.76878	-1.80862	-1.70607	-1.52381	-1.66526	-1.62302	-1.3288	-1.47237	-1.49778	-1.55362	-1.5812	-1.51542	-1.48693	-1.60804	-1.55516	-1.53091	-0.734322	-1.29527	-1.10102	-1.07075	-0.56859	-1.25425
fsp_IMR90_138	ATAATGTATATAGTATGATCATCTGCTCTAGTATGAGTGGAGCCACTACAGTAGAACAGCTCATGCTCTAAGCAGCAATGTTTATATAAACTTTCTACATGCTTGGAGTAGTAGTCGTATGAGTCTACTCTACATTTATATAAAC	IMR90	Fast SeqProp	-1.3121	-1.40745	-1.27689	-1.11143	-1.7098	-1.76222	-1.60277	-1.832	-1.2405	-0.902994	0.540266	-1.33252	-1.65562	-1.61392	-1.6036	-1.68673	-1.76977	-1.42662	-1.44419	-1.24393	-1.21953	-1.50484	-1.35798	-1.56136	-1.56017	-1.74751	-1.73797	-1.65736	-1.55318	-1.77671	-1.42145	-1.48425	-1.43101	-1.41263	-1.31313	-1.62959	-1.87753	-1.72647	-1.73345	-1.46675	-1.59504	-1.51465	-1.7552	-1.80532	-1.62004	-1.5462	-1.674	-1.59496	-1.5915	-1.70034	-1.60824	-1.69045	-1.67944	-1.61935	-1.54379	-1.5563	-1.66975	-1.63316	-1.58238	-1.70647	-1.52892	-1.42077	-1.46744	-1.69033
fsp_IMR90_139	ATATACACAGTATGAGTCCTACTGAAGTATGTATAAACTCAACAGAGCTCTGCTTAGATAAACGATCTACTCTACTCAACTCATGCTGTAGGCATGTACAGTAAGAAGTAGGGTTTATCTATAAGTATACTCATACTTAGGCTAT	IMR90	Fast SeqProp	-1.52771	-1.39364	-1.43346	-1.24346	-1.57691	-1.7427	-1.51414	-1.81047	-1.27165	-1.05716	0.0960879	-1.38137	-1.60779	-1.5451	-1.50417	-1.62203	-1.70075	-1.35934	-1.39842	-1.13026	-1.17283	-1.47394	-1.43342	-1.51888	-1.19336	-1.66803	-1.63218	-1.59204	-1.55503	-1.68904	-1.4032	-1.47158	-1.39202	-1.4051	-1.30145	-1.53339	-1.8073	-1.69946	-1.67295	-1.52173	-1.63175	-1.56093	-1.78499	-1.78785	-1.65949	-1.54667	-1.59815	-1.55992	-1.48095	-1.62353	-1.546	-1.62564	-1.60242	-1.51058	-1.53352	-1.51335	-1.58311	-1.53434	-1.50132	-1.56168	-1.35826	-1.19924	-1.06244	-1.45699
fsp_IMR90_140	ATTCTGTATACTTTCTAGGATGATCTCATGCTTAACCTAAACATAGACTCTAGCATGCTTGAGAGTATACTCATAGTATAAGCGGCTCAGAGTATTGTTTATAGCTACAGTACTGTATTGTGTATACCAGTAGGACTCATGTGTA	IMR90	Fast SeqProp	-1.45449	-1.3746	-1.435	-1.10629	-1.60149	-1.76008	-1.56445	-1.84356	-1.22792	-1.19275	-0.00965407	-1.29472	-1.61399	-1.57943	-1.54642	-1.64129	-1.7018	-1.39165	-1.41061	-1.17601	-1.21019	-1.47298	-1.42913	-1.5353	-1.37952	-1.6646	-1.63638	-1.56309	-1.55184	-1.70001	-1.40701	-1.44244	-1.28236	-1.28506	-1.2181	-1.57464	-1.83142	-1.73105	-1.69944	-1.547	-1.61789	-1.55718	-1.61196	-1.64288	-1.51753	-1.56396	-1.56076	-1.5745	-1.52029	-1.63507	-1.51364	-1.61642	-1.59527	-1.52673	-1.52817	-1.52734	-1.60591	-1.58024	-1.51356	-1.57456	-1.46959	-1.3835	-1.30796	-1.55004
fsp_IMR90_141	GTATATACTAATACTGTACTATCTTCTACTACAGTAGAGAGACTTATATAAACACACCAGTACATACTTAAGAGTCTAGTACTATAAGATGAGCTCATCCACAGTCAGAGTATACTATAAACATAAGAGTACTACTCATATAAGT	IMR90	Fast SeqProp	-1.45916	-1.31127	-1.44988	-1.26054	-1.67485	-1.87109	-1.60472	-1.93709	-1.1027	-1.03977	0.348116	-1.13186	-1.61736	-1.591	-1.55007	-1.66208	-1.79121	-1.45434	-1.3137	-1.04932	-1.2241	-1.41287	-1.45551	-1.54569	-1.50358	-1.78754	-1.78419	-1.70572	-1.594	-1.79787	-1.35281	-1.49487	-1.29513	-1.31169	-1.19828	-1.63392	-1.99006	-1.78374	-1.85569	-1.53288	-1.67617	-1.59774	-1.79003	-1.82104	-1.70212	-1.56709	-1.67415	-1.6127	-1.58295	-1.73801	-1.51181	-1.65078	-1.59164	-1.54862	-1.46858	-1.4741	-1.62996	-1.63732	-1.38968	-1.66634	-1.50534	-1.38115	-1.23937	-1.61715
fsp_IMR90_142	GTATATACAATAGTACACTGTGTATACACAGAGCAGTACTCATACTCGTGGTCAGCTATGATCAGCTCATTACTCAGCTGTACTAAGTTTATACAACTGCATCCCTAAGAGCCTACTATCATACTTGACTGTTTATACTCTACTA	IMR90	Fast SeqProp	-1.32036	-1.22824	-1.14784	-1.08282	-1.7042	-1.67201	-1.57275	-1.78965	-0.882815	-0.983554	0.382734	-0.736922	-1.55823	-1.51224	-1.49648	-1.58981	-1.62841	-1.36313	-1.31107	-1.01175	-1.08391	-1.28263	-1.05817	-1.28615	-1.54207	-1.7061	-1.69683	-1.63774	-1.62361	-1.73507	-1.45561	-1.4623	-1.3906	-1.39261	-1.33607	-1.53223	-1.82529	-1.72733	-1.6656	-1.41922	-1.56651	-1.49241	-1.69954	-1.78517	-1.67586	-1.51688	-1.57645	-1.52691	-1.49794	-1.58562	-1.44624	-1.49438	-1.56222	-1.50847	-1.48657	-1.54543	-1.53993	-1.51082	-0.949968	-1.22006	-1.41248	-1.39266	-0.864071	-1.47845
fsp_IMR90_143	GTATAAACAGTACTCTTCTATGTATACTATGCTGGTATGCATATCTCAGCCATGGGTATACTAAGATGAGCTCAGACTCAGAGTATGGTTTATATAAACCTTCTACATTCTTGCAGTATTACTGTACAGTAATGTGTATACAAAT	IMR90	Fast SeqProp	-1.48661	-1.39571	-1.4658	-1.06273	-1.66603	-1.80652	-1.57054	-1.8577	-1.32027	-1.01101	0.421851	-1.4227	-1.62426	-1.60075	-1.54722	-1.69215	-1.74621	-1.41455	-1.41893	-1.16791	-1.20352	-1.50768	-1.50798	-1.57929	-1.37376	-1.7209	-1.72818	-1.64291	-1.58981	-1.79764	-1.41402	-1.50172	-1.43115	-1.42846	-1.30682	-1.66204	-1.89613	-1.73715	-1.77251	-1.55604	-1.69989	-1.56776	-1.84191	-1.79655	-1.6751	-1.56051	-1.65085	-1.63471	-1.59097	-1.70358	-1.61194	-1.71333	-1.65769	-1.57483	-1.54439	-1.53689	-1.67192	-1.62707	-1.54561	-1.68418	-1.47495	-1.38813	-1.25465	-1.6042
fsp_IMR90_144	ATATACACTCCTACTGTACTACTCTCCAGACATGAGCTCATCTGCATACGAGTGGTCTCAAGTTTATATAAGCCTAGCAGTACTGAGGCATGCAAGGTTTATATACACTTCTCAGTACGACTCATACATACTTGTATAAACTAAA	IMR90	Fast SeqProp	-1.16454	-1.29607	-1.16071	-0.724237	-1.35366	-1.55031	-1.39271	-1.60953	-1.25336	-0.924583	0.844833	-1.10463	-1.42058	-1.29818	-1.3124	-1.30753	-1.47972	-1.28189	-1.3388	-1.22044	-1.04576	-1.33703	-1.21337	-1.41856	-1.39773	-1.52967	-1.52141	-1.47769	-1.43279	-1.52346	-1.38482	-1.32842	-1.30938	-1.3045	-1.23287	-1.40036	-1.61794	-1.52447	-1.45313	-1.18445	-1.32942	-1.32198	-1.41212	-1.50401	-1.27521	-1.36752	-1.35045	-1.4402	-1.41081	-1.36328	-1.3251	-1.35508	-1.35726	-1.36612	-1.32166	-1.41449	-1.36101	-1.40679	-1.29499	-1.53532	-1.31663	-1.24943	-1.18233	-1.31256
fsp_IMR90_145	ATATACTAGTACTATACTCATGCTCTAAGAACGTTTATACTAGAGTGAGCTGTACGAACAGTATGTTAACATAAACATACTAGGATGATCTCAGCAGTACTACATGCAGTACAGTCATAGCAGTAGTAGGTTTATATTTAACATA	IMR90	Fast SeqProp	-1.42313	-1.32421	-1.21371	-1.18251	-1.68973	-1.83044	-1.5933	-1.90222	-0.994776	-0.881322	0.66315	-1.02486	-1.61259	-1.56534	-1.53133	-1.66393	-1.74146	-1.37806	-1.24344	-0.967695	-1.05374	-1.35641	-1.34921	-1.51329	-1.38513	-1.76923	-1.72465	-1.63402	-1.62883	-1.79334	-1.43205	-1.52711	-1.40494	-1.38278	-1.29303	-1.62522	-1.9003	-1.7527	-1.77027	-1.51777	-1.65326	-1.59691	-1.72833	-1.79696	-1.68112	-1.60443	-1.67738	-1.60467	-1.57235	-1.69728	-1.56385	-1.6446	-1.63035	-1.59582	-1.51252	-1.56126	-1.61888	-1.58195	-1.34746	-1.60056	-1.49635	-1.38872	-1.24157	-1.51984
fsp_IMR90_146	ATCTTTAGATATACATTGGTGTACATACTTGAGTGCTTAGCAGTACTGCTCATACTACTGAGATGTTTATATAAACTGTCTCTCTACATACTTTTGAGCTTATGCATGAGCAGTACTGTATATATACAGTAGTCTTATGTATACT	IMR90	Fast SeqProp	-1.37432	-1.36253	-1.45834	-1.00419	-1.63179	-1.83475	-1.5592	-1.90701	-1.24302	-0.876426	0.740136	-1.33693	-1.62387	-1.56259	-1.52815	-1.63051	-1.7579	-1.37782	-1.37697	-1.11532	-1.14321	-1.47955	-1.48587	-1.61668	-1.43073	-1.76498	-1.74248	-1.68361	-1.56845	-1.81618	-1.39459	-1.48545	-1.41761	-1.39044	-1.2934	-1.61266	-1.93621	-1.77997	-1.80013	-1.52893	-1.68727	-1.57047	-1.88751	-1.88996	-1.71005	-1.57662	-1.671	-1.63955	-1.58621	-1.66355	-1.58411	-1.6871	-1.61201	-1.53301	-1.51886	-1.51503	-1.65596	-1.63344	-1.36497	-1.65132	-1.45252	-1.33413	-1.12433	-1.58167
fsp_IMR90_147	AGTACTACAGTACTACTAATCTAAGTACTACTCATACTCTACTGTATATAAACCGTACATTCTTATGTTTATACTGCAGCATGAGCTCACTCACAAGAATGAGTGGACCACCAGTATATATAACCAGAGTACTGTATATACATAT	IMR90	Fast SeqProp	-1.64505	-1.47947	-1.66643	-1.15075	-1.71384	-1.79136	-1.57788	-1.87324	-1.52006	-1.27201	0.00987221	-1.4907	-1.59001	-1.54844	-1.50481	-1.64959	-1.7573	-1.40349	-1.47908	-1.20601	-1.31053	-1.54145	-1.65744	-1.5928	-1.51446	-1.76253	-1.74443	-1.64093	-1.58845	-1.73881	-1.40437	-1.44236	-1.33961	-1.34923	-1.20291	-1.62939	-1.87671	-1.67059	-1.77485	-1.35649	-1.52675	-1.40842	-1.80757	-1.78239	-1.68809	-1.59945	-1.60509	-1.6206	-1.60849	-1.71496	-1.53045	-1.62525	-1.5791	-1.48338	-1.52657	-1.50039	-1.62544	-1.59352	-1.63662	-1.80678	-1.52118	-1.55173	-1.39406	-1.59197
fsp_IMR90_148	TGTATATACATAAGTAGTACTAGTACTAGGACTGAGATCACTTGAGGATGCACGGTTTATATAAACTTTCTCTACTAAGAGGATCTCATGCTAGTATGTTTATACTGGAGTAGGACTCATACTCTTAGGGATATAAACTTTTCTA	IMR90	Fast SeqProp	-1.45627	-1.38432	-1.48134	-1.21204	-1.60009	-1.78543	-1.54607	-1.8124	-1.48376	-1.16262	-0.0612954	-1.43233	-1.59348	-1.53395	-1.51197	-1.60125	-1.71654	-1.42312	-1.4095	-1.17898	-1.28444	-1.46996	-1.42104	-1.51442	-1.49089	-1.6672	-1.67446	-1.62019	-1.4979	-1.68395	-1.38667	-1.44071	-1.30981	-1.31237	-1.13405	-1.55502	-1.82136	-1.64734	-1.74741	-1.42428	-1.56012	-1.44501	-1.65347	-1.70004	-1.50855	-1.47018	-1.54687	-1.50746	-1.52503	-1.66103	-1.49493	-1.59144	-1.56225	-1.49509	-1.47205	-1.45082	-1.59609	-1.57771	-1.66861	-1.70462	-1.48181	-1.43384	-1.46093	-1.5846
