## Supplementary Table 5 for "Programming human cell type-specific gene expression via an atlas of AI-designed enhancers" (part 3 of 3)

### Sheet: Sheet1 (continued)
id	sequence	target	method	pred_HGF	pred_HSMM	pred_HFF	pred_SJSA1	pred_hESCT0	pred_H9_hESC	pred_NT2_D1	pred_ELF_1	pred_PGP1_fibroblast	pred_EH	pred_IMR90	pred_HMF	pred_CD8	pred_CD56	pred_CD3	pred_GM12865	pred_CD4	pred_GM12878	pred_renal_cell_carcinoma	pred_786_O	pred_HRE	pred_HRCE	pred_M059J	pred_A172	pred_Trophoblast_17.1w	pred_fPlacenta_H24409	pred_fBrain	pred_fSpinal_cord	pred_fEye	pred_SKNDZ	pred_SKNSH	pred_WERI_Rb1	pred_fHeart	pred_fRightVentricle	pred_fLeftVentricle	pred_RuES2_cms	pred_fKidney_H25566	pred_fKidney_L	pred_fUmbilical_cord	pred_fLung_H23266	pred_fLung_H25386	pred_fLung_H25574	pred_fMuscle_leg	pred_fMuscle_back	pred_fTongue	pred_SJCRH30	pred_fIntestine_Lg	pred_Small_Intestine_Mucosa	pred_HT29	pred_HepG2	pred_HMVEC_dBlAd	pred_HMVEC_dLyNeo	pred_HMVEC_dBlNeo	pred_HUVEC	pred_CD34	pred_KBM7	pred_NB4	pred_K562	pred_MCF10a	pred_vHMEC	pred_MCF7	pred_HeLaS3	pred_PC3	pred_A549
fsp_IMR90_149	TATAGTATAGTGTATAGTGTAAATAAACAAGTGAGCAGATGCTGGATGAGCTGTACAGGAGTACTACTCGACTCATCTCAGCTCAGCCCACAGGCATGTAAGTTTATATAAAAACTAAAGAAAGTATATATAAACATACTATACT	IMR90	Fast SeqProp	-1.55597	-1.4604	-1.33047	-1.14873	-1.6842	-1.58665	-1.56234	-1.72165	-1.2059	-1.0726	0.534274	-1.19431	-1.60899	-1.57618	-1.56975	-1.62352	-1.67753	-1.46145	-1.45195	-1.28185	-1.21451	-1.57861	-1.41523	-1.53168	-1.62845	-1.76161	-1.80615	-1.78098	-1.69938	-1.8443	-1.52925	-1.44267	-1.49074	-1.48462	-1.39841	-1.59795	-1.92895	-1.78915	-1.60326	-1.57109	-1.68994	-1.65506	-1.84454	-1.9069	-1.7541	-1.55175	-1.73885	-1.646	-1.62544	-1.70401	-1.60052	-1.61067	-1.63892	-1.65658	-1.58887	-1.60486	-1.65989	-1.61137	-1.1597	-1.53962	-1.50513	-1.38693	-1.01678	-1.60505
fsp_IMR90_150	ATATACTGAATGTATAGAGTTAACCAGAAGAGGGTTTATATAAACGTACTCTAGACTTAGATGAGCTAATCTGAAAGAATCTCAAGCTCCAGAGGAGCTCTGGTATAAACGTAGAGGATGACTGTACTGCTAGTTGTATATGTAT	IMR90	Fast SeqProp	-1.48251	-1.36771	-1.33704	-1.25341	-1.49626	-1.71986	-1.49152	-1.73535	-1.16447	-1.07092	0.00978014	-1.19607	-1.51945	-1.45169	-1.41783	-1.5417	-1.62105	-1.3604	-1.34921	-1.10893	-1.19548	-1.41991	-1.38608	-1.38671	-1.34924	-1.58394	-1.58305	-1.52026	-1.458	-1.63562	-1.38612	-1.36416	-1.23522	-1.25201	-1.08904	-1.43821	-1.75128	-1.59854	-1.67334	-1.43405	-1.54035	-1.45882	-1.58463	-1.59295	-1.48369	-1.47954	-1.52367	-1.4924	-1.46241	-1.57195	-1.45673	-1.53772	-1.48182	-1.44838	-1.45368	-1.42222	-1.5135	-1.48304	-1.43314	-1.58425	-1.36886	-1.31696	-1.21733	-1.44561
fsp_IMR90_151	TATAGTGTATATACACTCTACTGAGATGATCTCACTAGTAGGATGAGATCACTGGTTTGTGTATACAGTTGCATACTTAAGCTACGAGTGTACTACTCATACTAGAGCTCAATGTTTATACCAACAGTACTGTATATATTTAAGA	IMR90	Fast SeqProp	-1.28073	-1.30928	-1.20486	-1.0513	-1.54345	-1.72414	-1.55149	-1.77529	-0.946132	-0.932758	0.76119	-0.911524	-1.59418	-1.52738	-1.54	-1.61775	-1.67596	-1.37088	-1.21978	-1.00674	-1.04069	-1.36906	-1.19844	-1.42838	-1.39601	-1.69086	-1.76542	-1.67887	-1.62277	-1.76929	-1.44189	-1.48964	-1.45248	-1.43472	-1.41258	-1.6259	-1.84833	-1.76191	-1.67434	-1.49482	-1.62198	-1.56866	-1.74669	-1.82318	-1.66818	-1.53038	-1.59375	-1.56649	-1.46717	-1.50884	-1.44991	-1.54678	-1.5466	-1.53985	-1.46669	-1.50854	-1.58327	-1.56631	-1.02572	-1.41825	-1.26089	-1.20191	-0.931781	-1.39082
fsp_IMR90_152	TATATATTCTTTTGTATATATACAGTGGTACATACTTCTGCTCTGAGCTGTACTGAGATGAGCTCACTTCAGAGCTCTTGTATAAACTCAACCGACTCATACAGAAGGATTCTAGTATATACATATCAGTCTTATAAGTGTATAT	IMR90	Fast SeqProp	-1.40763	-1.30795	-1.31216	-1.28161	-1.58901	-1.72734	-1.55251	-1.79213	-0.974309	-0.963781	0.588156	-1.12893	-1.57904	-1.50281	-1.48062	-1.56706	-1.67977	-1.39737	-1.3198	-1.14172	-1.1505	-1.43721	-1.47414	-1.52772	-1.44091	-1.7153	-1.69249	-1.63892	-1.56545	-1.75343	-1.39006	-1.47071	-1.3723	-1.36745	-1.26823	-1.53938	-1.91103	-1.78863	-1.66406	-1.50983	-1.63658	-1.6114	-1.73629	-1.81752	-1.66237	-1.54065	-1.70913	-1.62659	-1.54535	-1.65834	-1.53312	-1.58289	-1.53315	-1.56735	-1.47437	-1.50781	-1.57883	-1.55408	-1.2512	-1.59307	-1.46955	-1.35004	-1.16245	-1.54376
fsp_IMR90_153	TAGTATAGTCTATACAGTAGATACCATGAGCTGAAGTACTTGTGGGATGAGTCGGCTGAGCAGCACTATATATAAACAGCAGTACTACTCAGACGGAGTCATCCACTGGGAAGTTTATATAACAGTACAGTACTGTATATACACT	IMR90	Fast SeqProp	-1.29846	-1.19054	-1.11427	-1.1398	-1.53209	-1.59978	-1.52355	-1.7173	-0.844333	-0.805347	0.603175	-0.821378	-1.50468	-1.43681	-1.40738	-1.49382	-1.57269	-1.35488	-1.28509	-1.00648	-1.02789	-1.36568	-1.10762	-1.15828	-1.47866	-1.64569	-1.66549	-1.63226	-1.62436	-1.68017	-1.46186	-1.42751	-1.24934	-1.26409	-1.16745	-1.43932	-1.83359	-1.72528	-1.54621	-1.50918	-1.61019	-1.58664	-1.69411	-1.77492	-1.65673	-1.46452	-1.58685	-1.52384	-1.48272	-1.53543	-1.39094	-1.40054	-1.45984	-1.45467	-1.45572	-1.46876	-1.47049	-1.47558	-0.822381	-1.14654	-1.37006	-1.28267	-0.870001	-1.34736
fsp_IMR90_154	TATAAGCAGTACTACTACTACACTGAGCTGCTACAGTAGTACCACAAGAATGCAAAGTCTATACGGAGAGCCTCAGAGTTTATATTAAAAGAGATGAGTAGTACTTAAAGTAAGTCTGACTCAAGTATAAGGTTTATATAAACTA	IMR90	Fast SeqProp	-1.35651	-1.19913	-1.28939	-1.19523	-1.63995	-1.75928	-1.55408	-1.81718	-1.05781	-0.876661	0.311279	-1.1844	-1.62783	-1.58545	-1.54796	-1.61832	-1.74536	-1.45102	-1.33957	-1.11098	-1.16088	-1.37123	-1.2814	-1.42925	-1.53526	-1.76274	-1.66106	-1.61883	-1.54845	-1.78206	-1.38144	-1.48704	-1.31472	-1.30709	-1.1581	-1.48845	-1.90807	-1.72532	-1.71079	-1.52409	-1.65108	-1.5552	-1.77099	-1.81352	-1.66009	-1.53062	-1.67095	-1.57671	-1.58107	-1.71109	-1.58744	-1.69612	-1.63342	-1.56987	-1.49979	-1.51962	-1.62577	-1.62792	-1.49838	-1.55877	-1.53359	-1.43243	-1.26873	-1.62057
fsp_IMR90_155	TATATATACTTCTGCTCTTATACTATGAGTAGTACCACAAGAACTCTGTTATATAAACATACTACAGTCTGAGCTGTAGAAGAACGACTCATCCACATTGTATATACAAAGAGATGATCCAATTGTAGAAGTATGTTTATACTAT	IMR90	Fast SeqProp	-1.51639	-1.44804	-1.49928	-0.994509	-1.76514	-1.8091	-1.62479	-1.9239	-1.28324	-0.996684	0.347479	-1.2903	-1.78807	-1.78385	-1.76325	-1.79314	-1.87502	-1.50917	-1.37328	-1.15175	-1.13588	-1.51147	-1.27119	-1.39918	-1.67351	-1.96069	-1.85879	-1.74543	-1.74328	-1.88525	-1.50081	-1.55074	-1.53219	-1.53829	-1.51346	-1.67199	-1.99711	-1.88018	-1.74722	-1.70443	-1.7694	-1.73675	-1.95839	-2.0416	-1.83357	-1.66589	-1.78736	-1.71804	-1.56476	-1.68851	-1.65449	-1.72727	-1.78701	-1.67737	-1.60643	-1.67179	-1.78817	-1.70448	-1.03601	-1.62865	-1.3888	-1.03968	-1.05582	-1.53827
fsp_IMR90_156	TATATACTGTTATACTCTGTGTAGTTTTAAGCTGATGAGCTGACCACTGAGGATTGCACGTAAGCCCATCTCAGGCTTCACTGTTTATATTTCTCTGCATACTTCTAAGATCGAGTCCTACACTGATATAAACGATATACTATAC	IMR90	Fast SeqProp	-1.52723	-1.47199	-1.52499	-1.35182	-1.63432	-1.63823	-1.52728	-1.71406	-1.52264	-1.35249	-0.338069	-1.51881	-1.57637	-1.51397	-1.48358	-1.56233	-1.64403	-1.37247	-1.48154	-1.2639	-1.32208	-1.57816	-1.57076	-1.55289	-1.50176	-1.64778	-1.56575	-1.52008	-1.44244	-1.64548	-1.43428	-1.29797	-1.36726	-1.37488	-1.249	-1.50702	-1.70438	-1.58224	-1.59623	-1.15902	-1.34063	-1.2265	-1.57806	-1.56276	-1.489	-1.49844	-1.49426	-1.55076	-1.54989	-1.67399	-1.52234	-1.60934	-1.56192	-1.48569	-1.53771	-1.50069	-1.57204	-1.55269	-1.62828	-1.71597	-1.46556	-1.5262	-1.49021	-1.59065
fsp_IMR90_157	GTATAGTATATACAGTAGTACTATACTGTACTACTCTAGATGAGCTCATCGTGGTTGAATGTATATAAACATTTCTGCATGCTAGATGTACATTCTTGGATGATACAGTCATAGTAGTACTGTGTATAAACTTAGTCTATTTAAA	IMR90	Fast SeqProp	-1.38852	-1.40866	-1.45037	-1.1166	-1.75203	-1.84766	-1.63609	-1.94434	-1.18879	-0.949256	0.573266	-1.2209	-1.67083	-1.61968	-1.58235	-1.73704	-1.80996	-1.44312	-1.34959	-1.02221	-1.14978	-1.47579	-1.36708	-1.47207	-1.46368	-1.80991	-1.75212	-1.6763	-1.61017	-1.86596	-1.39991	-1.50431	-1.37794	-1.36772	-1.30538	-1.68704	-1.92652	-1.77998	-1.80756	-1.439	-1.60871	-1.5444	-1.65173	-1.73698	-1.61048	-1.5809	-1.68998	-1.67604	-1.55265	-1.70699	-1.57637	-1.66794	-1.6375	-1.56758	-1.53569	-1.54209	-1.70941	-1.63661	-1.20525	-1.59782	-1.41752	-1.31487	-1.1487	-1.63392
fsp_IMR90_158	GTATTGTTTATATTATACTGTACTGGAGCTTAGCATGACTGGGTGCATAGCATAGCCAGGAGTATACTCATGCTAGAGCTTAACATAAACGTAGCTGAGCTTAGTATATACAGTACAGTAGTACTGCAGGTATGTGTATAGGTTA	IMR90	Fast SeqProp	-1.54478	-1.54189	-1.64706	-1.46666	-1.46052	-1.658	-1.50062	-1.76503	-1.51015	-1.38952	-0.538875	-1.55602	-1.55368	-1.5085	-1.47416	-1.57183	-1.61929	-1.35402	-1.43454	-1.27699	-1.32886	-1.50267	-1.61107	-1.62249	-1.38027	-1.62677	-1.61824	-1.63031	-1.57083	-1.69374	-1.4294	-1.34513	-1.38591	-1.39829	-1.22092	-1.50113	-1.79482	-1.61908	-1.60092	-1.51777	-1.5846	-1.54286	-1.83442	-1.74134	-1.5961	-1.55074	-1.55208	-1.60132	-1.50757	-1.68116	-1.54546	-1.62057	-1.59456	-1.51399	-1.52643	-1.49143	-1.58683	-1.5228	-1.51132	-1.67775	-1.452	-1.48561	-1.36107	-1.55551
fsp_IMR90_159	TAGTATAGTAGTATATACAGTCTTAGAAAGTATACATTAACATTCCAGTAGCACGAGTAGTACTGCATGCATACTAAGACTGAAGTCAGAGCTGTGTTTATGTTATACTTCTCTGCATACTGGTGCACTGAGCTGTATATATATA	IMR90	Fast SeqProp	-1.47717	-1.43962	-1.38002	-1.08402	-1.56027	-1.76371	-1.55191	-1.88117	-1.16913	-0.929694	0.73703	-1.31612	-1.63501	-1.57727	-1.53792	-1.65172	-1.75255	-1.40882	-1.39801	-1.1571	-1.1387	-1.46378	-1.49844	-1.54843	-1.35844	-1.72825	-1.71854	-1.6507	-1.59986	-1.81396	-1.45504	-1.48374	-1.42728	-1.42883	-1.28347	-1.554	-1.90754	-1.75964	-1.72978	-1.42854	-1.6056	-1.52898	-1.84689	-1.87886	-1.67394	-1.59609	-1.70472	-1.69086	-1.57421	-1.70486	-1.61247	-1.65917	-1.60698	-1.58339	-1.53769	-1.52793	-1.64209	-1.60637	-1.36077	-1.71317	-1.46379	-1.32001	-1.16195	-1.60059
fsp_IMR90_160	ATATATACACAAAACTGTACTACTCTGTCTAAGATGCTTAGGGAATGAGTAGTACAGACTAGAAAGTTTATATAAACAGTACTACTAGACTTAGATACTTAGAGGATTACTAATATACATACTAAACTATCTATATAAACATTAG	IMR90	Fast SeqProp	-1.39822	-1.36759	-1.43028	-1.10548	-1.83704	-1.96448	-1.65831	-2.00028	-1.18985	-0.898941	0.586289	-1.33187	-1.7593	-1.7595	-1.72003	-1.84778	-1.96642	-1.51266	-1.42172	-1.11126	-1.25214	-1.43422	-1.37347	-1.61107	-1.55337	-1.91043	-1.85729	-1.75996	-1.66975	-1.95774	-1.42346	-1.54773	-1.43792	-1.4133	-1.30152	-1.74999	-2.12735	-1.91091	-1.96799	-1.66715	-1.83897	-1.6843	-1.956	-1.98727	-1.81936	-1.65193	-1.85012	-1.69523	-1.6773	-1.83347	-1.6955	-1.85363	-1.78839	-1.69925	-1.59686	-1.61006	-1.83722	-1.74864	-1.65493	-1.80883	-1.53808	-1.15057	-1.19986	-1.69628
fsp_IMR90_161	ATAATATATACATTATAGAGATGAGTAGTACACTCAAGCATCTTAGCATAGCTAAGCTTAAACTCATGCAACGTTTATATAAACAGTACTCCTCTAGAATGAGATCATCCTCTTACAGTACTTCTTGTATGTGTATATACTATAC	IMR90	Fast SeqProp	-1.30087	-1.33088	-1.34765	-1.12109	-1.581	-1.84439	-1.55166	-1.90556	-1.13192	-0.8883	0.681977	-1.14654	-1.62893	-1.59312	-1.56179	-1.67202	-1.76296	-1.39769	-1.31111	-1.07992	-1.14269	-1.44635	-1.34715	-1.46695	-1.47061	-1.77159	-1.76492	-1.69763	-1.59473	-1.81342	-1.40618	-1.46863	-1.41775	-1.41286	-1.34424	-1.66467	-1.93681	-1.77402	-1.80254	-1.52307	-1.65832	-1.6023	-1.7727	-1.82226	-1.67783	-1.55579	-1.70196	-1.6717	-1.56561	-1.68838	-1.55541	-1.69675	-1.62517	-1.59119	-1.48117	-1.5123	-1.63721	-1.6279	-1.27847	-1.66122	-1.44773	-1.24334	-1.09521	-1.52577
fsp_IMR90_162	GTGTATATACTCTTCTGCTCTGCTTACTACTGGACCACTCAGTACTCCTGGGGTGAGATCATTCTAGACTGTTTACATAAACTCTAGTACTCTGCATACTCATACTCCAAGTATGCGAAGATAAACGCTAGTATAGTGTAGACTA	IMR90	Fast SeqProp	-1.4044	-1.39459	-1.27071	-0.733156	-1.39578	-1.63081	-1.45749	-1.69168	-1.2468	-0.964536	0.389954	-1.13409	-1.5464	-1.49188	-1.49246	-1.58228	-1.61642	-1.36158	-1.39408	-1.10796	-1.08899	-1.39111	-1.07799	-1.27862	-1.30436	-1.58224	-1.69131	-1.62918	-1.5707	-1.64546	-1.42256	-1.44151	-1.36044	-1.38068	-1.33147	-1.50958	-1.71418	-1.67111	-1.58697	-1.39427	-1.45954	-1.46069	-1.63022	-1.72472	-1.6042	-1.51121	-1.49172	-1.51724	-1.45869	-1.36629	-1.45046	-1.49426	-1.51427	-1.49084	-1.51136	-1.53014	-1.5589	-1.5116	-1.32972	-1.56919	-1.30626	-1.13963	-1.04076	-1.36437
fsp_IMR90_163	CGTATATACACTCTACTACTATATCCAGATCTCTCTTAGTACTACTCACTGCTATGCAGAGCTCGGTTTATGCAAGACTGCATACTTCCGAGAGGACTACTCATACATACTGATAGTATATTATAAACAGTTCAGTGTAGTGTAT	IMR90	Fast SeqProp	-1.16026	-1.30576	-1.25861	-1.43289	-1.53166	-1.65375	-1.52387	-1.79072	-0.93222	-1.03217	0.0851099	-1.0699	-1.59603	-1.52177	-1.49272	-1.57814	-1.63354	-1.38313	-1.36271	-1.20933	-1.21154	-1.37948	-1.46943	-1.51047	-1.19312	-1.63569	-1.60077	-1.56337	-1.54894	-1.71143	-1.43568	-1.45902	-1.26075	-1.26689	-1.145	-1.37408	-1.79628	-1.70288	-1.57788	-1.40527	-1.55554	-1.51357	-1.73433	-1.74806	-1.70134	-1.56057	-1.61812	-1.56163	-1.50133	-1.64693	-1.53176	-1.60302	-1.56651	-1.55596	-1.49818	-1.51294	-1.51566	-1.54785	-1.03463	-1.4349	-1.3988	-1.29322	-1.28352	-1.51986
fsp_IMR90_164	AAGTAGTACTTCTGCTAACTGTATAGTCTAACCAGACTGTATATAAACACTCCTAGAATGAGTCGACTCTCCTATATATAAACACTCTACTACAGATGAGCTCGACTTAAAGCATGTACTACTAGTACACTCAGATATGTATATA	IMR90	Fast SeqProp	-1.42026	-1.31945	-1.38175	-1.11919	-1.58054	-1.80674	-1.52883	-1.84971	-1.24874	-1.0255	0.29614	-1.26118	-1.5246	-1.46575	-1.43235	-1.41421	-1.66471	-1.34048	-1.39445	-1.16488	-1.19933	-1.40436	-1.40603	-1.44784	-1.46178	-1.67491	-1.6681	-1.58586	-1.52152	-1.6681	-1.37952	-1.42509	-1.04814	-1.07546	-0.930268	-1.44944	-1.85658	-1.69755	-1.76225	-1.38793	-1.5397	-1.44807	-1.65086	-1.71157	-1.57896	-1.52315	-1.5695	-1.54065	-1.54721	-1.61841	-1.44079	-1.51865	-1.4906	-1.45403	-1.35853	-1.36261	-1.49153	-1.52326	-1.50155	-1.68499	-1.48382	-1.35188	-1.32255	-1.52778
fsp_IMR90_165	TAATATATATACCACTACTCTAAGATGATCTCACTGGTATGCAACTCTGAGCAGTACTCTACTTATATAAACCATCCAGTATAGTATAAACATACTAAAAGACTGAGCTGTACAGTACTACACTAAGAGTAGTATGTATATACTA	IMR90	Fast SeqProp	-1.61335	-1.45881	-1.51794	-1.25047	-1.76118	-1.87457	-1.63841	-1.93931	-1.29321	-1.03003	0.419366	-1.43636	-1.64836	-1.60772	-1.56052	-1.70469	-1.8316	-1.46095	-1.40503	-1.12809	-1.2693	-1.55125	-1.56028	-1.54893	-1.53882	-1.78134	-1.76972	-1.71034	-1.5915	-1.8318	-1.41109	-1.49887	-1.3435	-1.33551	-1.1775	-1.66867	-1.97812	-1.76325	-1.83232	-1.4444	-1.60685	-1.50065	-1.81218	-1.83448	-1.71775	-1.56186	-1.68659	-1.65326	-1.60996	-1.76145	-1.61691	-1.72592	-1.66082	-1.61113	-1.55395	-1.51961	-1.69339	-1.62987	-1.65549	-1.78641	-1.56558	-1.47913	-1.45633	-1.72558
fsp_IMR90_166	TATATATAGTGGTCTAAAGTGTATATACAATGCAGTACAGTCTACTAAGATGATCTCAGAACTATGAGTAGTACTGTGCTATGCATAGGAGTGGAGCAGGTTTAGTTTAACATACTGGACTGTTTATAGTATAGTACTCTAGACT	IMR90	Fast SeqProp	-1.68356	-1.43478	-1.59883	-1.42562	-1.65024	-1.86255	-1.58496	-1.88096	-1.2979	-1.33273	-0.656647	-1.39763	-1.58582	-1.5487	-1.47446	-1.60905	-1.76374	-1.38004	-1.36566	-1.06748	-1.27676	-1.40517	-1.55944	-1.49998	-1.34364	-1.68171	-1.69295	-1.58447	-1.54158	-1.74502	-1.387	-1.46417	-1.09801	-1.11722	-0.928974	-1.47769	-1.85955	-1.68104	-1.81488	-1.57334	-1.63854	-1.54154	-1.78731	-1.71397	-1.62467	-1.52301	-1.60501	-1.50776	-1.44634	-1.7208	-1.47416	-1.62851	-1.55846	-1.4703	-1.47363	-1.40431	-1.57585	-1.5371	-1.49414	-1.57985	-1.41446	-1.41551	-1.23838	-1.546
fsp_IMR90_167	GATATACAGAGTGGTCTAAGTACGCTTATGTATATATTCACATGCTTCTACGACTACTCTCAGAGCTCTCTGCATAAACATTGTACTAAGCCGACTCATACATACCTCTAAGCGGAGTAGTATGCAGTGTTTATATCCTAGTATT	IMR90	Fast SeqProp	-1.46834	-1.43818	-1.48949	-1.05443	-1.51198	-1.70942	-1.49497	-1.78381	-1.35593	-1.12682	0.153652	-1.43492	-1.57993	-1.52539	-1.49016	-1.61696	-1.65648	-1.39017	-1.45097	-1.24868	-1.2233	-1.47009	-1.46787	-1.55859	-1.41456	-1.67501	-1.62206	-1.55394	-1.55672	-1.68026	-1.44995	-1.43387	-1.37499	-1.37722	-1.23519	-1.47007	-1.83212	-1.69296	-1.67687	-1.46051	-1.54959	-1.50187	-1.76519	-1.76862	-1.58998	-1.57436	-1.56671	-1.63279	-1.54603	-1.61018	-1.53301	-1.59761	-1.56329	-1.53475	-1.51953	-1.50671	-1.55485	-1.533	-1.52908	-1.70889	-1.45655	-1.36454	-1.33317	-1.51121
fsp_IMR90_168	TATATACAGTGGAGTGGTCTGTGTATACTCATACTGATGAGCTCAACTCTAGTGTGTATATAAACCGTGCATGCTTGTAGTATTAGTATGCTTAATATAAACAGATAGTACTACTCATACTAGAGGTATGTTTATGTTAAGGATA	IMR90	Fast SeqProp	-1.2757	-1.40795	-1.35852	-0.705603	-1.67543	-1.67146	-1.54733	-1.75604	-1.3373	-0.97114	0.748624	-1.30509	-1.63645	-1.56975	-1.56189	-1.65408	-1.71491	-1.41645	-1.43131	-1.26313	-1.16246	-1.50438	-1.26736	-1.49729	-1.53339	-1.73804	-1.74943	-1.64405	-1.6224	-1.76111	-1.43765	-1.47428	-1.46338	-1.44012	-1.40741	-1.60968	-1.85546	-1.75673	-1.62648	-1.5137	-1.62823	-1.55757	-1.80625	-1.86057	-1.5998	-1.55277	-1.59018	-1.60777	-1.54471	-1.58284	-1.5299	-1.59934	-1.62428	-1.53789	-1.56669	-1.59095	-1.67675	-1.5846	-1.30409	-1.64343	-1.39047	-1.1112	-1.01864	-1.46999
fsp_IMR90_169	TCTAAATGTATATACTATACAGTGTAGTACTACTGAGATGAGCTCACCCACTACGACTCATACCACAGCTTTGTTTATATTCGAAGTACTCCAGTATGAGCTATGTTTATATTTAAATGCTTGCAGGATTACTCTGTATACACAT	IMR90	Fast SeqProp	-1.38347	-1.44575	-1.30894	-0.851607	-1.58159	-1.64817	-1.50135	-1.74494	-1.21159	-0.999972	0.666217	-1.153	-1.60113	-1.55304	-1.54926	-1.60347	-1.6825	-1.38733	-1.40679	-1.17239	-1.14566	-1.45175	-1.19303	-1.34519	-1.53538	-1.74094	-1.70597	-1.65641	-1.64347	-1.7949	-1.47675	-1.45294	-1.48145	-1.46071	-1.42012	-1.59014	-1.86912	-1.74164	-1.61364	-1.38165	-1.50917	-1.4656	-1.75828	-1.8484	-1.60991	-1.5529	-1.59517	-1.61022	-1.49302	-1.5618	-1.48549	-1.5543	-1.5658	-1.56032	-1.5162	-1.57102	-1.60687	-1.53505	-0.950997	-1.54125	-1.34577	-1.19726	-0.948827	-1.46272
fsp_IMR90_170	ATAGTACTAGTATACTATATACACTGGAGTACTACTCCGATGATCTCATGCCTAAGCTGCTCAAGAAGCTGCTCTTCTTATAAACAGTCCAGTCTGTATATATAGTCTAGTACTACTCATACATATGGTATGTATATACTACAGA	IMR90	Fast SeqProp	-1.22431	-1.29015	-1.29356	-1.28956	-1.53589	-1.73931	-1.52655	-1.78047	-1.15899	-0.944449	0.638102	-1.14886	-1.53269	-1.43734	-1.42568	-1.52691	-1.62556	-1.35379	-1.3029	-1.09054	-1.11683	-1.40794	-1.43627	-1.47561	-1.36293	-1.6308	-1.6895	-1.61632	-1.5255	-1.65454	-1.36601	-1.31437	-1.29942	-1.28016	-1.22872	-1.52053	-1.82253	-1.68896	-1.63226	-1.33065	-1.46214	-1.47269	-1.55772	-1.63019	-1.52607	-1.45683	-1.48771	-1.53889	-1.45422	-1.5792	-1.44446	-1.52963	-1.47323	-1.49806	-1.42942	-1.44386	-1.53459	-1.47513	-1.33628	-1.57701	-1.35458	-1.26226	-1.18525	-1.42169
fsp_IMR90_171	ATAAGTAGTATAGTAGTACTGAGCTCACTGTTTATCCTAAGCAGAAGAGTGGTATGTATACCCATGCATTCCTAAAGTATTAGCTGTACGGCTCAGACTCTTGTATATAAACATACTACAGTACTACTTCATGTATACAGAGCTT	IMR90	Fast SeqProp	-1.35776	-1.38849	-1.38417	-0.900338	-1.47076	-1.68913	-1.49575	-1.74188	-1.24959	-0.958416	0.434135	-1.32132	-1.60284	-1.53723	-1.51215	-1.61283	-1.69039	-1.37602	-1.3818	-1.18061	-1.15748	-1.40961	-1.29701	-1.45913	-1.37946	-1.62961	-1.71224	-1.64198	-1.59022	-1.7441	-1.42102	-1.46079	-1.40623	-1.40654	-1.27097	-1.5245	-1.84554	-1.73581	-1.63796	-1.49076	-1.59516	-1.52266	-1.81712	-1.84991	-1.62478	-1.52073	-1.56001	-1.58948	-1.50517	-1.55578	-1.51304	-1.58046	-1.55849	-1.51041	-1.53317	-1.51664	-1.63859	-1.56272	-1.31782	-1.58771	-1.39293	-1.20436	-1.12196	-1.51466
fsp_IMR90_172	ATGTATAGTATACACTTTCTATAGTAGTACTCACTGTGGAATGTTTATACTATACAGAGAGCTGTGTATATATACTAGCATTCTCATCTGCTTAGTGTACTACTCTGAGCAGTACTAGGGTATATACTATCGAAGTATATAGTAC	IMR90	Fast SeqProp	-1.78852	-1.55189	-1.68032	-1.30832	-1.78732	-1.88958	-1.6507	-1.97246	-1.4038	-1.15022	0.154945	-1.55276	-1.67323	-1.65743	-1.60884	-1.81574	-1.83782	-1.46425	-1.50189	-1.13725	-1.31164	-1.61352	-1.68943	-1.64094	-1.45467	-1.79788	-1.83593	-1.77077	-1.65596	-1.89988	-1.47486	-1.50239	-1.43388	-1.43097	-1.26004	-1.70357	-2.04616	-1.83073	-1.88674	-1.64078	-1.75007	-1.62106	-1.96095	-1.89575	-1.79748	-1.60509	-1.75719	-1.6966	-1.61906	-1.81207	-1.67056	-1.77961	-1.72295	-1.61502	-1.64906	-1.55011	-1.7567	-1.66602	-1.55256	-1.76622	-1.55962	-1.41612	-1.21745	-1.72328
fsp_IMR90_173	AGTGTATATACTACTCTCTAGTATAAACATAGAAGTACATACCTCTAAGCAGATGCACTACACTGCAGTAGTATCATGGGTACGGTATGCAGAGACTAAGTTTATACTAAAGTATAGACTCAACATACTTAGGGTAGTACTCATA	IMR90	Fast SeqProp	-1.31655	-1.35093	-1.22362	-1.14459	-1.57874	-1.7559	-1.55767	-1.84816	-1.11532	-0.854523	0.634644	-1.26301	-1.55766	-1.50719	-1.50943	-1.61738	-1.69003	-1.41669	-1.37225	-1.16048	-1.17179	-1.52154	-1.44644	-1.61638	-1.3722	-1.74368	-1.7872	-1.71803	-1.62538	-1.75327	-1.43874	-1.49994	-1.33817	-1.3481	-1.20448	-1.58755	-1.92902	-1.76379	-1.71196	-1.60085	-1.68178	-1.6223	-1.843	-1.81911	-1.669	-1.54118	-1.66672	-1.62227	-1.58811	-1.69084	-1.5896	-1.66363	-1.60497	-1.57015	-1.55027	-1.48574	-1.62552	-1.5696	-1.52347	-1.64877	-1.5534	-1.36409	-1.29136	-1.57036
fsp_IMR90_174	TATACTTCTACTACTACTAGTACTAACCACTAGTATAAACAGACTAGAGTATGATGCGGTCTCGTGTATATAAACGGTGCATTCTTAAGCGTATAGCTCAGGCTCTGTGTATAAACAGTACTACTTCTAAACTAAAGTCTATACT	IMR90	Fast SeqProp	-1.47139	-1.55661	-1.49873	-0.683508	-1.61064	-1.68559	-1.54265	-1.75621	-1.56851	-1.13245	0.432421	-1.46794	-1.56312	-1.50966	-1.51455	-1.60192	-1.66637	-1.43167	-1.51067	-1.26413	-1.22938	-1.51971	-1.18863	-1.45082	-1.53518	-1.68911	-1.72357	-1.68999	-1.61866	-1.7451	-1.49824	-1.42062	-1.47757	-1.47276	-1.30181	-1.57765	-1.84006	-1.70298	-1.69252	-1.41719	-1.56262	-1.47062	-1.85925	-1.88298	-1.63892	-1.51692	-1.56568	-1.56453	-1.5558	-1.60366	-1.5191	-1.59926	-1.58583	-1.54155	-1.54282	-1.51171	-1.56904	-1.5349	-1.53732	-1.74201	-1.44012	-1.40784	-1.30779	-1.54092
fsp_IMR90_175	TAGTATAGTGTATATAGACTAGTACAGTGGTACTTAAGCTATGTAGTGCAGAAAATGTTTATATAGGTGCATTCTTATAGCATGATCCTCTTAGCTTACTCATACTGTACTACTGCAGTAGTGTATATAAACAGACTATCTACTC	IMR90	Fast SeqProp	-1.51272	-1.35081	-1.4258	-1.08915	-1.61724	-1.82139	-1.57243	-1.88927	-1.22494	-0.938672	0.44783	-1.33551	-1.61496	-1.57521	-1.53925	-1.66383	-1.75088	-1.40905	-1.36794	-1.13365	-1.17088	-1.39894	-1.4463	-1.52645	-1.42337	-1.71878	-1.73763	-1.67611	-1.58945	-1.80926	-1.38445	-1.48392	-1.40538	-1.39718	-1.22783	-1.64554	-1.96212	-1.77378	-1.81562	-1.60745	-1.70978	-1.61786	-1.88254	-1.86454	-1.69384	-1.56652	-1.65826	-1.61491	-1.58756	-1.70543	-1.54033	-1.67203	-1.61742	-1.51835	-1.50257	-1.47578	-1.64365	-1.59203	-1.46451	-1.60812	-1.52201	-1.18663	-1.18169	-1.59323
fsp_IMR90_176	ATGAGTAGTACTCTGTATATGCAGTACTCCACTGTTTATGTTTCAGTGCTCTTCTGTATATACACATTCTTGATCGCTTAGCTGTATGAGTATGAGCAGGCCACTGCTATGCATATCTAACCACTACAGTGTTGTATATACAGTA	IMR90	Fast SeqProp	-1.21045	-1.41149	-1.21804	-0.985462	-1.5763	-1.68309	-1.51665	-1.77397	-1.29984	-0.972238	0.493255	-1.29569	-1.54091	-1.45382	-1.42719	-1.5302	-1.64836	-1.33783	-1.42224	-1.28332	-1.17844	-1.39868	-1.32381	-1.54915	-1.47067	-1.64632	-1.64384	-1.60209	-1.54651	-1.67684	-1.39499	-1.4255	-1.41043	-1.40245	-1.25621	-1.53871	-1.79415	-1.67956	-1.67266	-1.34676	-1.51338	-1.40682	-1.74823	-1.76852	-1.58488	-1.53813	-1.52729	-1.53143	-1.53993	-1.59952	-1.50909	-1.55541	-1.54008	-1.4557	-1.47253	-1.4822	-1.54783	-1.55022	-1.53204	-1.59711	-1.44818	-1.29273	-1.38503	-1.57078
fsp_IMR90_177	TTATATATACATGTACTCATACTGTAGTACTGCTATGTTTATGCTAAACCCACTGCATGCATACCAAGGAGTTGAGTAGTACAGCTCAGAGTATAAGCATTCAGCTTAAGCTCAGTGTTTATACTAAGAGATAGTATATACACTA	IMR90	Fast SeqProp	-1.19362	-1.28789	-1.14642	-1.0751	-1.47239	-1.66418	-1.51047	-1.75859	-1.09647	-0.815118	0.754504	-1.19414	-1.60909	-1.53306	-1.52527	-1.61465	-1.69783	-1.35896	-1.35796	-1.22197	-1.12908	-1.37026	-1.24729	-1.50022	-1.43125	-1.69255	-1.72895	-1.67991	-1.61927	-1.76689	-1.43682	-1.46554	-1.42806	-1.41478	-1.29632	-1.55989	-1.86166	-1.72653	-1.59927	-1.41639	-1.55561	-1.49405	-1.82594	-1.85392	-1.66424	-1.5375	-1.63257	-1.60104	-1.53728	-1.67058	-1.56859	-1.64107	-1.61026	-1.57737	-1.51334	-1.53679	-1.61372	-1.5692	-1.27687	-1.55092	-1.44802	-1.32559	-1.14226	-1.58129
fsp_IMR90_178	TTATATAAAAAGTACTAGTACTGTACTGAGTGTATACTGATCTCAGTGCACTAGTATGCATACTGCTACTTAGAGCAGTAAGCTTAAACAGAGCTTCATATAAACATACAAGTATGAATGAGTCCGACTCAACTGTATATACACT	IMR90	Fast SeqProp	-1.52702	-1.39652	-1.54564	-1.31443	-1.63759	-1.80066	-1.54986	-1.84495	-1.41882	-1.21093	-0.153873	-1.46459	-1.57347	-1.513	-1.46704	-1.60484	-1.72864	-1.40089	-1.40337	-1.1886	-1.28395	-1.43444	-1.58737	-1.60336	-1.46634	-1.72472	-1.63837	-1.57235	-1.50845	-1.69334	-1.35636	-1.41787	-1.1908	-1.20603	-1.02488	-1.488	-1.87282	-1.69521	-1.73958	-1.37268	-1.5135	-1.42336	-1.75954	-1.73217	-1.58725	-1.55246	-1.58392	-1.57068	-1.54039	-1.67878	-1.52685	-1.63591	-1.57403	-1.49041	-1.48626	-1.43128	-1.56585	-1.57893	-1.66477	-1.74732	-1.46103	-1.49451	-1.45683	-1.58048
fsp_IMR90_179	GTCTAGTATATACTGTAGAGAGTGTTTATCTTAACATACTGGTGCCAGTACTACTCATACTTGTGGTCTGCTAATGTATATGCTAGCTCTGCTCTTAGCATAAACATCACTGCATACCAGTTGTAGTACTGTACTCTGTATATAA	IMR90	Fast SeqProp	-1.41621	-1.52579	-1.48752	-1.10197	-1.64127	-1.71995	-1.54037	-1.84674	-1.4332	-1.05993	0.456838	-1.41757	-1.58353	-1.50676	-1.48791	-1.57973	-1.70542	-1.38859	-1.46106	-1.20105	-1.2286	-1.48754	-1.41044	-1.55263	-1.45119	-1.73549	-1.73306	-1.68896	-1.61657	-1.74403	-1.41681	-1.44258	-1.41899	-1.41643	-1.28002	-1.58033	-1.88907	-1.70645	-1.73095	-1.16689	-1.37082	-1.27758	-1.84831	-1.87659	-1.69079	-1.54818	-1.58342	-1.6009	-1.57058	-1.67995	-1.55351	-1.61875	-1.59605	-1.54114	-1.49347	-1.50104	-1.57699	-1.5804	-1.48531	-1.70333	-1.46761	-1.51182	-1.3679	-1.67186
fsp_IMR90_180	TATAGTATATACAGTAGTACTCTACACTCTATATAAACGGACTAGATTCCATTCTAGCCTACTCACTGAGATGAGCTCATAGTAGAGCAGTGAGTGTATGTTTATGCAAAGCAGTACTGTACAGTACTCTGTATACACATTGGAA	IMR90	Fast SeqProp	-1.35747	-1.27909	-1.1899	-1.29257	-1.6019	-1.74075	-1.58085	-1.79472	-0.820083	-0.929888	0.344462	-0.889489	-1.56946	-1.50297	-1.4791	-1.61223	-1.66114	-1.35691	-1.28668	-1.10172	-1.12604	-1.36844	-1.33666	-1.46996	-1.23916	-1.62578	-1.67805	-1.61606	-1.58677	-1.70575	-1.42504	-1.48091	-1.35253	-1.37527	-1.2443	-1.58275	-1.82665	-1.71018	-1.68086	-1.52627	-1.63499	-1.58251	-1.67951	-1.73254	-1.635	-1.51221	-1.61707	-1.52316	-1.50399	-1.56604	-1.47757	-1.53254	-1.54237	-1.50526	-1.49482	-1.50274	-1.57679	-1.51742	-1.07195	-1.30878	-1.42127	-1.33159	-1.05998	-1.48484
fsp_IMR90_181	AGTATATATATGTATATTTTACATTCTGCTAAGATGATCGTACTGAGCCATGCAGTCTTATATAAACTCTACTACTACTACAGTAGCACTCATAGGCTAAGAGGGCTCATACTACTTCAATATAAACAGACTATAGTGTGTATAC	IMR90	Fast SeqProp	-1.76278	-1.57909	-1.80817	-1.54622	-1.6989	-1.83523	-1.5937	-1.93163	-1.59531	-1.46629	-0.868505	-1.68277	-1.70001	-1.70336	-1.6393	-1.73197	-1.8487	-1.47806	-1.47481	-1.21281	-1.44376	-1.62208	-1.69583	-1.62335	-1.6005	-1.85142	-1.71436	-1.61951	-1.58646	-1.80596	-1.40048	-1.45818	-1.34316	-1.36219	-1.21281	-1.55523	-1.94139	-1.73441	-1.8208	-1.32051	-1.41174	-1.38909	-1.84392	-1.80646	-1.65277	-1.62071	-1.71313	-1.67571	-1.56401	-1.82496	-1.65235	-1.79902	-1.72412	-1.62463	-1.55189	-1.51023	-1.70153	-1.68646	-1.71862	-1.88704	-1.48789	-1.56957	-1.51913	-1.72227
fsp_IMR90_182	ATAGTATATACTACTCTACTGTATATATAGATGATCTCACTCGTGCTTAGTCTCTGCAGAGCAGAGTCTTTAGATAAACTATTGCATACCATTGGTCTTAGTACTGTACTACTCATACTTATATATATATACACTAGATTGTATA	IMR90	Fast SeqProp	-1.63398	-1.39958	-1.47769	-1.4433	-1.71126	-1.86069	-1.63316	-1.94304	-1.03381	-1.01107	0.382594	-1.21884	-1.66246	-1.64111	-1.59226	-1.74589	-1.82503	-1.49187	-1.39741	-1.01262	-1.25098	-1.5698	-1.55786	-1.51984	-1.53611	-1.82699	-1.82134	-1.76444	-1.64841	-1.87497	-1.42936	-1.53554	-1.23132	-1.23416	-1.13917	-1.6386	-2.04864	-1.85445	-1.82936	-1.62942	-1.77035	-1.68659	-1.84407	-1.89588	-1.81489	-1.59239	-1.84847	-1.67255	-1.59396	-1.77007	-1.62681	-1.72459	-1.67494	-1.65638	-1.58509	-1.55326	-1.70362	-1.61141	-1.3747	-1.65193	-1.55407	-1.35549	-1.09799	-1.65553
fsp_IMR90_183	TATAGTACTATACTGTACTCTAAGAGTACTCTATATAAACAGTTAACCACAGGCATGAGTATATGCATAGGGGTGGACTGAAGCTCTCTGATATAAACCGACTCCTAAGATGAGTACGCTTCTTGTATAAACGTCCATACTATAC	IMR90	Fast SeqProp	-1.51532	-1.43799	-1.52387	-1.13073	-1.60942	-1.68098	-1.53052	-1.76156	-1.44766	-1.18875	-0.111181	-1.39552	-1.51368	-1.46687	-1.44505	-1.52089	-1.63828	-1.36821	-1.43545	-1.19391	-1.24522	-1.52249	-1.4041	-1.43497	-1.44755	-1.62305	-1.68214	-1.64922	-1.55628	-1.67342	-1.45076	-1.43684	-1.3358	-1.36353	-1.18992	-1.54104	-1.78682	-1.62838	-1.66191	-1.5127	-1.61396	-1.54032	-1.7607	-1.73865	-1.63508	-1.44329	-1.54602	-1.52397	-1.48267	-1.61121	-1.47842	-1.56409	-1.52777	-1.46762	-1.47233	-1.44477	-1.50488	-1.50653	-1.52351	-1.60788	-1.45492	-1.50645	-1.29235	-1.54191
fsp_IMR90_184	GTTTTATATATATACTATACATACTTCAGAGCGTACTCATACGAGCTCAGAGTAACATAAACGACAGACTGAGCCGAGCTCATGCATAGGGATGCTAGAGTTTATATTTAAGCTAGTCCTACTCATAGTATATATAAACAGTATA	IMR90	Fast SeqProp	-1.59335	-1.55967	-1.58023	-1.33741	-1.65184	-1.66531	-1.56252	-1.79676	-1.43229	-1.24897	-0.0152449	-1.49755	-1.61546	-1.58123	-1.5437	-1.64093	-1.68569	-1.47613	-1.47089	-1.23207	-1.31695	-1.64021	-1.5957	-1.61965	-1.53653	-1.75444	-1.69266	-1.63684	-1.58574	-1.78095	-1.49001	-1.46934	-1.39708	-1.39806	-1.31598	-1.56323	-1.87093	-1.71634	-1.61767	-1.50017	-1.61304	-1.56393	-1.70269	-1.73005	-1.59115	-1.59709	-1.71646	-1.69788	-1.60359	-1.72355	-1.63367	-1.655	-1.63964	-1.64532	-1.56877	-1.58059	-1.62734	-1.56552	-1.50323	-1.78729	-1.50749	-1.51266	-1.2764	-1.59567
fsp_IMR90_185	TAATATATACACAAGTAGTACAGATGAGCTCATCCCATACTACTTCTGGTACAGCTCTAGTATAAACCATCTAGAGCTCTCCAATATAAACACTCAGATACTTAAGCATAGCTCATGACTATGAGTCGTACTACTGTATACATAT	IMR90	Fast SeqProp	-1.20847	-1.35732	-1.3864	-1.15169	-1.59293	-1.75702	-1.52171	-1.8328	-1.2853	-1.0104	0.538975	-1.18954	-1.59473	-1.50911	-1.48152	-1.60809	-1.6901	-1.35928	-1.35538	-1.1035	-1.15325	-1.40316	-1.35798	-1.43528	-1.50445	-1.7205	-1.6668	-1.57418	-1.53664	-1.70175	-1.38538	-1.41889	-1.34136	-1.33973	-1.29123	-1.56897	-1.83649	-1.71537	-1.70955	-1.32802	-1.48083	-1.44632	-1.60983	-1.67489	-1.51273	-1.48341	-1.49	-1.53162	-1.47605	-1.54809	-1.44464	-1.53682	-1.51231	-1.48108	-1.44682	-1.4875	-1.55283	-1.55036	-1.30883	-1.58576	-1.2967	-1.18131	-1.11529	-1.44427
fsp_IMR90_186	ATATACATAGTAGTATAAGCCTACTCATATCTTAACATAAACATTCTACTACTGAGTGCTCATGCTCAGGGTATGTATAGCTGAGCTTAGTTTATATACACAGAGAAGCTTACCCTATGAGTGTACAATTTGTATATACATTCTA	IMR90	Fast SeqProp	-1.64884	-1.58666	-1.66072	-1.34402	-1.71648	-1.79603	-1.57418	-1.90538	-1.57608	-1.23513	0.381949	-1.63863	-1.66115	-1.59198	-1.56508	-1.6665	-1.77806	-1.40407	-1.52578	-1.23564	-1.32297	-1.65503	-1.64225	-1.65748	-1.55453	-1.7857	-1.7577	-1.72474	-1.61774	-1.82756	-1.46154	-1.431	-1.46607	-1.44041	-1.32178	-1.62319	-1.9437	-1.75139	-1.74664	-1.24686	-1.4413	-1.3271	-1.90181	-1.88193	-1.64529	-1.57526	-1.6027	-1.6493	-1.59219	-1.74888	-1.63911	-1.72642	-1.65933	-1.60793	-1.56902	-1.5377	-1.67661	-1.63568	-1.59028	-1.83177	-1.47963	-1.46154	-1.39779	-1.69324
fsp_IMR90_187	GTATATACAATATATACACACTACTGTAGTAGATGAGCTCATGCAGTGTAAGTGCATAGCATAGCATAAGTCTGAGTCTAACGTTTATATAAACAGTACTACTACTACAGCATGACTGTACAGTAGTACTACTTATCTATATAAA	IMR90	Fast SeqProp	-1.50864	-1.41877	-1.50294	-1.20679	-1.71859	-1.82137	-1.60211	-1.93156	-1.25307	-1.04614	0.576897	-1.21651	-1.586	-1.5244	-1.49524	-1.63849	-1.74029	-1.40919	-1.40954	-1.07437	-1.20236	-1.47543	-1.46628	-1.50148	-1.49256	-1.76108	-1.7283	-1.68593	-1.58375	-1.79251	-1.37976	-1.45738	-1.3468	-1.33552	-1.22015	-1.63572	-1.94673	-1.74794	-1.77853	-1.46656	-1.62673	-1.54626	-1.78515	-1.81247	-1.64635	-1.54574	-1.66116	-1.58792	-1.57503	-1.68612	-1.49304	-1.57942	-1.54449	-1.51203	-1.46107	-1.49575	-1.58259	-1.57065	-1.32286	-1.69029	-1.48704	-1.27292	-1.16705	-1.53018
fsp_IMR90_188	GAGAAGTAGTATATACAGAGATGAGTACTACACCATCTGCTCTGCATGCTCAGAGCTCTTTGTTTATACAGCAGTAGTAGTATGAGCTGTACGGTTTATATAAACTGTACATACTTTAAGGATGAGCTATACATAGTGTATACTA	IMR90	Fast SeqProp	-1.23647	-1.39087	-1.30548	-1.11157	-1.63152	-1.69085	-1.55123	-1.77445	-1.3241	-1.03489	0.497853	-1.21506	-1.57585	-1.50883	-1.47248	-1.57628	-1.6629	-1.32418	-1.42478	-1.20649	-1.14894	-1.51187	-1.42876	-1.50427	-1.46696	-1.67214	-1.58587	-1.55862	-1.52919	-1.73089	-1.41263	-1.29919	-1.35071	-1.35072	-1.28164	-1.562	-1.80417	-1.68041	-1.6495	-1.30749	-1.48552	-1.44627	-1.50865	-1.58142	-1.39237	-1.4494	-1.48452	-1.56546	-1.53893	-1.57043	-1.5102	-1.58534	-1.57416	-1.54213	-1.51146	-1.5252	-1.59865	-1.55358	-1.34956	-1.61994	-1.33866	-1.38616	-1.02345	-1.49316
fsp_IMR90_189	ATAGTACTACTACTGTAGTAGTACTAAAAGTATGCTAGTATGTTTATCTGACGGTTGCATTACTCAGCTCAGAGTCTAAGAGTAGCGTATAAACCCACTACTATACTCATAGTATAAGGATGGACTTAGACTATGTATACTTATA	IMR90	Fast SeqProp	-1.61519	-1.3268	-1.39816	-1.2753	-1.68215	-1.79309	-1.59994	-1.87171	-1.07204	-0.990552	-0.107484	-1.16033	-1.58005	-1.57802	-1.51636	-1.63383	-1.73314	-1.43394	-1.41273	-1.04632	-1.25031	-1.42189	-1.34907	-1.36176	-1.35108	-1.74811	-1.78247	-1.71492	-1.61861	-1.77076	-1.44868	-1.50479	-1.24554	-1.27593	-1.07288	-1.54043	-1.93081	-1.73662	-1.76582	-1.61511	-1.72182	-1.60676	-1.83142	-1.8287	-1.7351	-1.5617	-1.66659	-1.54943	-1.57115	-1.72332	-1.50479	-1.61035	-1.57879	-1.52361	-1.52994	-1.48868	-1.57505	-1.52828	-1.4087	-1.59462	-1.56864	-1.39504	-1.18257	-1.54894
fsp_IMR90_190	AATATATATAGTAGTATACTCTACTACTGGAGATGATCTCACCACAGAGAGCTATGTTTAGATAAACAATACATTCTTCAGTACTGTACTGTGGTGAGCTCATCCTGAGTAGTACAGTATATATATACTCGAGTAAGATACTATA	IMR90	Fast SeqProp	-1.48334	-1.23186	-1.28447	-1.16075	-1.66356	-1.82991	-1.62818	-1.92197	-0.871249	-0.89573	0.444318	-0.884603	-1.61254	-1.58363	-1.54303	-1.62507	-1.75493	-1.42804	-1.30441	-0.911061	-1.10465	-1.4576	-1.21036	-1.21868	-1.53647	-1.7516	-1.74946	-1.70978	-1.62738	-1.81532	-1.39715	-1.53066	-1.23164	-1.26059	-1.17341	-1.61466	-1.90482	-1.75443	-1.75774	-1.53476	-1.67631	-1.60057	-1.659	-1.75227	-1.66345	-1.49246	-1.69794	-1.63051	-1.54531	-1.68761	-1.42344	-1.53229	-1.51695	-1.54644	-1.49681	-1.50033	-1.63743	-1.58802	-0.973466	-1.21036	-1.5002	-1.3295	-1.04619	-1.59708
fsp_IMR90_191	ATATATACACTAGTACTGTACTGTACAGTAGGCTCTCAAGCATGCACGGTATATATAAACGGTACTGCTCTGCTGCATGCCCCTAAGACTCGCTCATCCACTGCTTATATAAACATATACGATACTCGAAGTATGAGTCTACTAT	IMR90	Fast SeqProp	-1.36892	-1.44034	-1.49353	-1.19906	-1.522	-1.50004	-1.42529	-1.57956	-1.43653	-1.19567	-0.189861	-1.37572	-1.35041	-1.2998	-1.26334	-1.38979	-1.4128	-1.31097	-1.38908	-1.30594	-1.23443	-1.51406	-1.52496	-1.50398	-1.38426	-1.50865	-1.48113	-1.42129	-1.38048	-1.50041	-1.35159	-1.33246	-1.12593	-1.14554	-1.02738	-1.35254	-1.53599	-1.41321	-1.44406	-1.28986	-1.3517	-1.3226	-1.58997	-1.52121	-1.4029	-1.39386	-1.39431	-1.47963	-1.42851	-1.51005	-1.36966	-1.39772	-1.37862	-1.32782	-1.36906	-1.31459	-1.38135	-1.34631	-1.43699	-1.59491	-1.33517	-1.42294	-1.26562	-1.39218
fsp_IMR90_192	AGACTTATGCTAGTGTATACGGTAGTAGTACCAGCTCATGCTGTAAGTATGAGCAGTACTGAGCTGTAGTACGGTATATATAAACCCTGCATACCAGTGGTGTTAGTAGTATATTCTACTGTGTATACAGAAGATAGTGTACAGT	IMR90	Fast SeqProp	-1.42518	-1.29125	-1.29402	-1.22058	-1.58061	-1.66795	-1.53878	-1.77687	-1.02166	-0.881548	0.277674	-1.11676	-1.51408	-1.48572	-1.46918	-1.56139	-1.61833	-1.36738	-1.36097	-0.987312	-1.08803	-1.42769	-1.38972	-1.38381	-1.28177	-1.68948	-1.71409	-1.66828	-1.63213	-1.7394	-1.46207	-1.45198	-1.31289	-1.35101	-1.20613	-1.53571	-1.86506	-1.72394	-1.61478	-1.55835	-1.67311	-1.60672	-1.806	-1.79259	-1.74019	-1.54324	-1.62549	-1.57665	-1.51473	-1.59655	-1.51206	-1.55605	-1.55848	-1.52176	-1.52056	-1.48694	-1.5353	-1.50487	-1.25593	-1.4939	-1.38517	-1.35881	-0.85766	-1.39801
fsp_IMR90_193	TAGTAGAATCATCCTGTATATAAACAAACTCATCTGCTTGTATAAACACTGGAGTAGTACAGCTCATCCACGGCGATGTAAACCATAGACTGCAGAGTACTACTCCAAGGATGTAAAGAGTTTATATCCTAGTATACTACTATAC	IMR90	Fast SeqProp	-1.28808	-1.46237	-1.41551	-0.965259	-1.5591	-1.63864	-1.49544	-1.74089	-1.46353	-1.21758	-0.274422	-1.34304	-1.51722	-1.47891	-1.44812	-1.54274	-1.61884	-1.38695	-1.4258	-1.22512	-1.30077	-1.50229	-1.24177	-1.4054	-1.50771	-1.62539	-1.6392	-1.62824	-1.54063	-1.64638	-1.43613	-1.41971	-1.38941	-1.40703	-1.26754	-1.55796	-1.71165	-1.61176	-1.65509	-1.37945	-1.53984	-1.44463	-1.69759	-1.71117	-1.50852	-1.45637	-1.49515	-1.48584	-1.47841	-1.57268	-1.39615	-1.46837	-1.48352	-1.42913	-1.48998	-1.45995	-1.50951	-1.49341	-1.48209	-1.62387	-1.31392	-1.30542	-1.28604	-1.35537
fsp_IMR90_194	ATACTAGTATATACAGAAGTACTACTGTACAGTGTAGTATAAACACTCTCTGCATTCCTATCGGATGAAGTACTACTATACTCATACTCGTGGTACGAGTCTACTATAAACACTAGAGTCCAATATATACATAAGAGTACTGCAT	IMR90	Fast SeqProp	-1.46417	-1.50553	-1.54564	-0.94489	-1.681	-1.78853	-1.57506	-1.89511	-1.37121	-1.03277	0.597274	-1.38838	-1.66479	-1.61049	-1.58122	-1.71825	-1.79702	-1.44102	-1.46759	-1.17739	-1.22905	-1.53059	-1.40973	-1.48737	-1.47249	-1.75898	-1.81455	-1.70647	-1.62709	-1.81231	-1.47992	-1.50153	-1.41984	-1.4236	-1.31035	-1.61722	-1.89977	-1.75349	-1.77669	-1.35107	-1.50694	-1.42324	-1.8965	-1.93261	-1.71288	-1.55956	-1.63291	-1.61546	-1.54744	-1.59376	-1.56151	-1.62032	-1.62226	-1.54145	-1.59694	-1.55165	-1.68602	-1.61631	-1.42973	-1.73846	-1.42631	-1.3059	-1.20944	-1.61703
fsp_IMR90_195	AATATAAACATTCTAGTATATACAGTAATGAGTACTACTAGTATGAGATCATACTACTAGAGCAGTTTGTATATACAAAAGTACATACCAATGGTATTACTCTGGTATAAAAACTCTACTACTCATTATATACAGTTTAGAGTAT	IMR90	Fast SeqProp	-1.62614	-1.50053	-1.58149	-1.17956	-1.85426	-1.956	-1.71003	-2.01422	-1.25282	-1.04052	0.343623	-1.44035	-1.81446	-1.81575	-1.799	-1.89651	-1.99636	-1.55548	-1.43684	-1.131	-1.28695	-1.53954	-1.38253	-1.59222	-1.62486	-1.95473	-1.96147	-1.83173	-1.75496	-1.99028	-1.48436	-1.60451	-1.49686	-1.48397	-1.40659	-1.81711	-2.0946	-1.91218	-1.94141	-1.67575	-1.7728	-1.6706	-1.99325	-2.03292	-1.8877	-1.6892	-1.87307	-1.74243	-1.67477	-1.87968	-1.72887	-1.86775	-1.83521	-1.74587	-1.67336	-1.64331	-1.88735	-1.76587	-1.60945	-1.80861	-1.58422	-1.31175	-1.37004	-1.8556
fsp_IMR90_196	TTGTATATACACTGGTATAGAATTACTCTAAGCAGACCATCTTCTACTCAGAGCAGAACACTCATGCAGTAAGCATCTAAGAGTATAGTTTATATAAACCCCAGTAGTACTACTCATACGCATAGTATATATAAACAATTCTAAG	IMR90	Fast SeqProp	-1.24741	-1.45703	-1.38172	-0.995784	-1.6726	-1.7691	-1.57887	-1.79808	-1.3999	-0.981291	0.694157	-1.35793	-1.64355	-1.61292	-1.59663	-1.69787	-1.73676	-1.44162	-1.50164	-1.25947	-1.22732	-1.58634	-1.36819	-1.61272	-1.57335	-1.73428	-1.79103	-1.71099	-1.61861	-1.79904	-1.47809	-1.45399	-1.4949	-1.47066	-1.37235	-1.63018	-1.88658	-1.78006	-1.73091	-1.54486	-1.67131	-1.5775	-1.84806	-1.8996	-1.59128	-1.50058	-1.68216	-1.65043	-1.62567	-1.71089	-1.61465	-1.7166	-1.6978	-1.66357	-1.53138	-1.52202	-1.67801	-1.61622	-1.45526	-1.73119	-1.52577	-1.26026	-1.3146	-1.67908
fsp_IMR90_197	CTAGTGTTTATATTCTACATACTTAGTAGATGAGCTCCTCAAGTGCACTCATATAAGCTGAGCAGAGCTCTGCGATATAAACCGTGGAGATTCTCGTGGGCTAAGCGGTATGGTATGTATATACGGAGAGTACTGTCTATACGAA	IMR90	Fast SeqProp	-1.41177	-1.47242	-1.44858	-1.34868	-1.43527	-1.47024	-1.39311	-1.51073	-1.43868	-1.24622	-0.459714	-1.47827	-1.50611	-1.41582	-1.40094	-1.46415	-1.50638	-1.35784	-1.46846	-1.38901	-1.28292	-1.52808	-1.50202	-1.50868	-1.44358	-1.53192	-1.51464	-1.48672	-1.47199	-1.57467	-1.48747	-1.32347	-1.31322	-1.34602	-1.28424	-1.22754	-1.58612	-1.52245	-1.2596	-1.14555	-1.18314	-1.29362	-1.58742	-1.59645	-1.42393	-1.50986	-1.41931	-1.56615	-1.49778	-1.54001	-1.50302	-1.52089	-1.50287	-1.47241	-1.48369	-1.46943	-1.44655	-1.45434	-1.56562	-1.63041	-1.38949	-1.50756	-1.43278	-1.45162
fsp_IMR90_198	TTAAAGTATACACTGTTAGATGCTTGTAGCATGAGTACTGTACTGCGGTCTGTATATAAGCATACTCTGAGTAGTACTTCTATGGTACTCATCCTCGTTTATATAAACATTACTACTAGAAGGTTTATATTACGGATGAGTGTAC	IMR90	Fast SeqProp	-1.5183	-1.48585	-1.53205	-1.00994	-1.74723	-1.75136	-1.58047	-1.8377	-1.44152	-1.14627	0.250256	-1.38116	-1.59126	-1.56899	-1.54696	-1.6749	-1.70998	-1.41731	-1.50096	-1.19435	-1.23251	-1.53235	-1.37405	-1.51104	-1.54617	-1.73928	-1.7408	-1.66842	-1.61608	-1.77066	-1.47211	-1.45736	-1.4354	-1.44586	-1.28704	-1.64844	-1.92042	-1.75846	-1.76457	-1.61835	-1.73217	-1.60513	-1.87545	-1.84797	-1.70968	-1.56816	-1.64138	-1.5903	-1.63313	-1.68243	-1.56131	-1.64828	-1.64116	-1.55558	-1.55773	-1.54736	-1.61662	-1.61275	-1.52741	-1.70377	-1.5432	-1.48895	-1.21452	-1.56821
fsp_IMR90_199	TGTATATACAGTACTGTACTGTATACAGTAGTACAGTCATCTCTGGAAAGTTTATGATAAACGCTCGAGAATACTTCTGCTAAGACTCAGACTGAGCTCATACCAGTGCTATGCTAAGATAAACGCTCCAGTGTATATACAGCTC	IMR90	Fast SeqProp	-1.37354	-1.44051	-1.34945	-0.987455	-1.60196	-1.62653	-1.5316	-1.68916	-1.21568	-1.05014	0.577426	-1.27488	-1.57391	-1.50374	-1.48147	-1.59199	-1.6256	-1.37315	-1.42	-1.17455	-1.14255	-1.56568	-1.40094	-1.47105	-1.35996	-1.63748	-1.62696	-1.57948	-1.54957	-1.6599	-1.46168	-1.44091	-1.32505	-1.32894	-1.27976	-1.47299	-1.73982	-1.68355	-1.5087	-1.41793	-1.51572	-1.50707	-1.58364	-1.68944	-1.56192	-1.56882	-1.53687	-1.58223	-1.54634	-1.58863	-1.56784	-1.57558	-1.608	-1.58576	-1.55349	-1.5741	-1.58684	-1.48695	-1.3009	-1.6092	-1.4182	-1.36621	-1.21638	-1.50551
fsp_IMR90_200	TCTAAATGTATATATTTTAGAACTACTTAGTTTAGCTGAACAGCTCATTCCAGTGGTATGAGCAGTGTAAAGTGTATACAATTCTAAGATGATCTCATACTATACTAACAGTAAGACTTAGATAAGTTTATATAAAAGGTTTAAA	IMR90	Fast SeqProp	-1.72587	-1.45152	-1.52237	-1.19555	-1.72346	-1.90409	-1.60432	-1.90724	-1.16548	-1.01564	0.466859	-1.36886	-1.69888	-1.66869	-1.61625	-1.77982	-1.88916	-1.45988	-1.41735	-1.08503	-1.2221	-1.48168	-1.53923	-1.57999	-1.42153	-1.80077	-1.76935	-1.68299	-1.57279	-1.91111	-1.36907	-1.50292	-1.37832	-1.37195	-1.26097	-1.67761	-2.00842	-1.80441	-1.85807	-1.51539	-1.6937	-1.55893	-1.81321	-1.8499	-1.69673	-1.60498	-1.75233	-1.67296	-1.61008	-1.78264	-1.61928	-1.77681	-1.66069	-1.61336	-1.57953	-1.51507	-1.70364	-1.64841	-1.65233	-1.79926	-1.51699	-1.47874	-1.24321	-1.6944
fsp_IMR90_201	ATAGTAGTACTACTGATCTCAGTACTACTCTGACGGTTTATGCTACACTCTACATACTTGAAGCCTGAGCTGTACTACTGCAGTGTATATAAACCCTGGAGTATGGATGAGCTGTACAGTAGTCATGCTAGACTGTGTATACCAA	IMR90	Fast SeqProp	-1.35343	-1.29586	-1.2188	-1.34203	-1.5006	-1.55933	-1.5038	-1.70527	-0.979923	-0.98741	0.238235	-1.01563	-1.54294	-1.48395	-1.48222	-1.51139	-1.56707	-1.36105	-1.29767	-1.02974	-1.04475	-1.38236	-1.22696	-1.33163	-1.46852	-1.69465	-1.64565	-1.59213	-1.59788	-1.66415	-1.46965	-1.44159	-1.39331	-1.41658	-1.30842	-1.43608	-1.77601	-1.71756	-1.48532	-1.55254	-1.63875	-1.6289	-1.73314	-1.77917	-1.70383	-1.51374	-1.59151	-1.5751	-1.50131	-1.58409	-1.49649	-1.52364	-1.56394	-1.53407	-1.50776	-1.54842	-1.55971	-1.52579	-1.02818	-1.30629	-1.43119	-1.37738	-0.948354	-1.42392
fsp_IMR90_202	TAGTGTATATACACTCCAGTACTACTGTTCTGAGATGATCTAATCCTAGAAGTACTAGGGTTTATATAAACTATTCTAGTACCACTCAGTACTACTCCTCTGTATATATTCATTCTTTGAGTATTAGTATACAGTTTAATCTAAA	IMR90	Fast SeqProp	-1.601	-1.31075	-1.45581	-1.11594	-1.73665	-1.906	-1.64568	-1.91968	-1.15647	-1.03063	0.0976063	-1.32773	-1.67335	-1.64533	-1.60831	-1.76611	-1.86389	-1.49576	-1.36021	-1.06708	-1.27337	-1.44969	-1.39156	-1.48879	-1.51782	-1.79294	-1.76305	-1.66604	-1.56275	-1.82545	-1.37895	-1.50293	-1.24515	-1.24763	-1.08498	-1.66689	-1.99934	-1.81714	-1.86989	-1.61214	-1.71001	-1.57929	-1.78677	-1.81451	-1.68804	-1.57245	-1.70494	-1.59585	-1.60537	-1.77168	-1.58511	-1.74942	-1.67253	-1.60632	-1.55801	-1.4952	-1.71815	-1.62739	-1.70877	-1.75563	-1.58837	-1.44257	-1.47917	-1.69878
fsp_IMR90_203	ATATACTTATACTGAACTCTATGTATATACAGAAGTAGTACAGTAAGAGCATAAGCATGCTAAGCTGAGCAGTACTCCAAAGTTTAAATAAACGGTCTCTGCATACCACAGAGCTTAGCTATACAGTAAAAATGTATACAGTAGT	IMR90	Fast SeqProp	-1.3764	-1.42657	-1.34457	-1.09055	-1.52093	-1.70596	-1.50873	-1.73695	-1.23282	-0.97545	0.559627	-1.36983	-1.57806	-1.51318	-1.47169	-1.58362	-1.66962	-1.35945	-1.40253	-1.2356	-1.19318	-1.50371	-1.49746	-1.56098	-1.326	-1.6196	-1.6382	-1.59933	-1.5003	-1.75152	-1.40817	-1.42065	-1.34477	-1.33166	-1.19439	-1.44414	-1.7887	-1.63421	-1.57608	-1.29313	-1.43042	-1.39894	-1.61448	-1.64937	-1.44935	-1.5515	-1.53356	-1.61537	-1.53234	-1.62876	-1.58035	-1.65813	-1.58957	-1.5529	-1.51332	-1.48301	-1.57816	-1.56639	-1.5217	-1.71921	-1.42333	-1.44211	-1.26766	-1.59548
fsp_IMR90_204	ATACTAAGATGCTCTTAGATCTACTCATACGTGAGCTATGTTTATATTAAAGAGTGTTTAGATTACTGTAGTAGTAGTATGATTGGTATGCATAGTTCAGTCTAGCTCATACTCACTGGTATATGCTACAGTTTATATAAACTCT	IMR90	Fast SeqProp	-1.38393	-1.40497	-1.43317	-0.982622	-1.69316	-1.87371	-1.58765	-1.94122	-1.34578	-0.899206	0.535608	-1.49473	-1.6835	-1.65457	-1.6086	-1.74599	-1.82268	-1.4271	-1.4302	-1.19137	-1.23007	-1.48147	-1.4695	-1.57919	-1.37913	-1.76058	-1.77759	-1.68853	-1.60751	-1.81775	-1.4538	-1.51915	-1.43044	-1.41301	-1.28239	-1.66325	-1.94103	-1.78477	-1.84272	-1.57425	-1.71871	-1.5728	-1.91626	-1.9298	-1.75254	-1.62151	-1.6997	-1.63019	-1.62198	-1.7078	-1.663	-1.75648	-1.70405	-1.63147	-1.57717	-1.57603	-1.72673	-1.67434	-1.67506	-1.77514	-1.52187	-1.33294	-1.42648	-1.67307
fsp_IMR90_205	TATATACAGTAGTACTCTCTGTATATACTTTTGAGATTACTGAACCACTACGATGTATATACTAAACTTAGAGCTTTCTATAAACTGAGCAGTGGTATGTACATGAGTCGTACTCTTAAGTATCTTAACATATATAAACAGTCCA	IMR90	Fast SeqProp	-1.40071	-1.41653	-1.48782	-1.00983	-1.61842	-1.77551	-1.53198	-1.84297	-1.43891	-1.05739	0.480306	-1.41735	-1.59129	-1.53894	-1.4977	-1.50819	-1.72295	-1.40107	-1.41832	-1.17769	-1.19699	-1.44577	-1.50531	-1.55977	-1.44525	-1.70272	-1.73745	-1.64907	-1.56385	-1.75861	-1.41549	-1.43487	-1.33073	-1.31159	-1.19619	-1.56729	-1.8628	-1.67991	-1.74774	-1.36354	-1.51559	-1.41255	-1.81891	-1.77531	-1.60075	-1.57495	-1.58491	-1.62197	-1.55438	-1.68078	-1.52818	-1.64463	-1.56762	-1.50068	-1.47917	-1.48384	-1.60804	-1.55323	-1.55268	-1.78528	-1.42005	-1.32717	-1.28384	-1.54803
fsp_IMR90_206	ATATAGTGTGTATATACTTAAGTAGTATAGTAAGACCACTAGTATGTAAGTTTATCCTAAACTGTAGAGCTCCAGCTCATGCTGAAGCTATGCAGTACAGTACAGTGTTTATATAAACCATAGTACTGTAATGTCTATATATACT	IMR90	Fast SeqProp	-1.52241	-1.44186	-1.48702	-1.22497	-1.5958	-1.77196	-1.53396	-1.85881	-1.34923	-1.05501	0.548258	-1.43876	-1.62701	-1.55482	-1.52008	-1.64746	-1.75042	-1.4331	-1.42347	-1.19022	-1.21328	-1.50745	-1.57656	-1.5712	-1.48423	-1.70048	-1.71184	-1.62457	-1.53817	-1.79482	-1.41664	-1.42752	-1.34364	-1.32605	-1.16944	-1.52763	-1.88542	-1.6807	-1.71987	-1.37779	-1.54877	-1.46139	-1.76048	-1.76249	-1.53042	-1.49854	-1.62472	-1.63654	-1.56886	-1.71642	-1.57576	-1.63669	-1.58445	-1.52385	-1.54961	-1.50463	-1.63028	-1.57609	-1.56032	-1.75385	-1.51417	-1.47559	-1.24756	-1.6339
fsp_IMR90_207	TACACTGTATATACTCTAGTCTAAGATGCTCATGCTATGAGTGTACTACATCTGTATATACACCTACTTGAGTCTTAGCATTATATAAACATTTCCCTGAGCTGTATCATGCTATGAGTCGTACTGCAGTACTGCACTCTTTTTC	IMR90	Fast SeqProp	-1.55406	-1.37942	-1.4709	-1.26088	-1.69069	-1.73586	-1.55508	-1.83542	-1.25732	-1.1638	0.128634	-1.18354	-1.5785	-1.55336	-1.52899	-1.57786	-1.67309	-1.38812	-1.36172	-1.05181	-1.14188	-1.37102	-1.29613	-1.34008	-1.49254	-1.74118	-1.6878	-1.60202	-1.62943	-1.75573	-1.42072	-1.45793	-1.46654	-1.46262	-1.35193	-1.64338	-1.93218	-1.82674	-1.71165	-1.64455	-1.75658	-1.67543	-1.807	-1.79493	-1.65194	-1.59932	-1.61062	-1.59954	-1.56151	-1.65868	-1.44814	-1.55363	-1.55616	-1.48511	-1.44397	-1.55018	-1.59539	-1.5914	-1.04946	-1.35224	-1.43603	-1.24192	-0.971444	-1.47276
fsp_IMR90_208	ATATACAGTAGTAGTATGAGTGTAGTACTTCTGTAGGATGAGATCATCCACCACTATACTATACATGAGTAGGATTAGCTCATCCAGAAGGATTCTAATATAAACATTCTAGTACTCTGTGTATATGTTATAGTTGATGGATGAG	IMR90	Fast SeqProp	-1.59881	-1.44041	-1.46454	-1.33635	-1.64519	-1.86693	-1.60139	-1.92603	-1.19133	-1.09822	0.201852	-1.11494	-1.61069	-1.56485	-1.52554	-1.66825	-1.72876	-1.39158	-1.31597	-1.01337	-1.17594	-1.47587	-1.423	-1.39552	-1.46545	-1.73029	-1.708	-1.64041	-1.54338	-1.72474	-1.37486	-1.43862	-1.28488	-1.31184	-1.2478	-1.67833	-1.82221	-1.68768	-1.77951	-1.47933	-1.59723	-1.53146	-1.5628	-1.60714	-1.48121	-1.43112	-1.54743	-1.58817	-1.51548	-1.63569	-1.43318	-1.5401	-1.53237	-1.49534	-1.47046	-1.47401	-1.59391	-1.57059	-1.25138	-1.48899	-1.44706	-1.34174	-1.25984	-1.52199
fsp_IMR90_209	ATGTATATACAGTGGTTCTGTGTATACTACACCCTGCATCATCACAGGATGAGCGCATCATACTACAAGAGTACTACTCTAAGCGGCTCATGCAAGAGGAATGCAGAGTTTATATAAACCGTACTATAAATGTATACAATGATAC	IMR90	Fast SeqProp	-1.36882	-1.40499	-1.26068	-0.913033	-1.55065	-1.5995	-1.50424	-1.68084	-1.14529	-0.929991	0.835497	-1.05637	-1.42678	-1.37083	-1.3337	-1.49256	-1.51307	-1.30903	-1.454	-1.22238	-1.13841	-1.54043	-1.38501	-1.3412	-1.444	-1.60611	-1.66484	-1.6065	-1.58973	-1.68216	-1.4578	-1.36002	-1.46931	-1.45375	-1.34987	-1.54267	-1.77301	-1.65954	-1.59782	-1.38101	-1.55093	-1.48928	-1.71333	-1.74111	-1.62224	-1.4741	-1.52418	-1.56475	-1.51021	-1.53805	-1.40446	-1.40515	-1.4057	-1.44943	-1.46285	-1.48861	-1.44519	-1.44298	-1.10446	-1.52398	-1.40048	-1.27277	-0.881638	-1.29426
fsp_IMR90_210	TATAGTATATATAGTCTACTGCTGAGTACTGGAGCATCTGCTCAGAGCACTGCTAGGTTTATATAAACTTTGCATTCCAATAGTACTACTGCTACCATAAGCTTAGTTTTACTCATAGTATATTATAAACTGAGATATGCATACT	IMR90	Fast SeqProp	-1.76331	-1.50728	-1.51703	-1.47895	-1.7439	-1.79988	-1.64528	-1.89193	-1.35566	-1.1803	-0.0481118	-1.56551	-1.7678	-1.74734	-1.69633	-1.79599	-1.89919	-1.49407	-1.49419	-1.2343	-1.34969	-1.61768	-1.64484	-1.62294	-1.61118	-1.82537	-1.66383	-1.55641	-1.58988	-1.88408	-1.44882	-1.50103	-1.32798	-1.33462	-1.18636	-1.60076	-1.98843	-1.7499	-1.74301	-1.50681	-1.6578	-1.57083	-1.73973	-1.76356	-1.70907	-1.65703	-1.78317	-1.72008	-1.646	-1.90702	-1.70655	-1.82992	-1.78579	-1.69033	-1.66129	-1.62112	-1.80477	-1.72859	-1.73447	-1.86862	-1.59809	-1.54448	-1.45331	-1.81791
fsp_IMR90_211	TTTCAAAGTATATACTCTTCTAAGAAGAGTAGTACATACCCGATGCATGAGCTGGTCTGCTTAGCTCAGAGCACTGTATATAAACAGTACTACTTCTACAAGGTTTAGATAAACAATACTACGGATGAGTATACTACTAAGTATG	IMR90	Fast SeqProp	-1.21495	-1.31562	-1.24682	-0.863834	-1.56567	-1.72795	-1.51614	-1.79188	-1.21224	-0.935472	0.430902	-1.23663	-1.58471	-1.50044	-1.49329	-1.5828	-1.69466	-1.38457	-1.35358	-1.20723	-1.1318	-1.36211	-1.22526	-1.46911	-1.3851	-1.68397	-1.6819	-1.61426	-1.57506	-1.70497	-1.42258	-1.44175	-1.37482	-1.38311	-1.26228	-1.55963	-1.859	-1.73453	-1.66683	-1.5086	-1.62335	-1.56471	-1.74266	-1.78962	-1.61537	-1.54869	-1.57148	-1.55545	-1.53888	-1.58074	-1.49901	-1.56715	-1.53798	-1.49819	-1.51513	-1.5134	-1.58318	-1.56034	-1.46202	-1.61405	-1.41661	-1.26776	-1.2567	-1.51038
fsp_IMR90_212	ATAAGTAGTATAGTATATACATACTTGTGCTAGTACAGTCATCCTGCGTTTATATAAACACTGAGTCTAAGCAGAGTACTTGCATGCTTCTAGCATGAGCACTGAGCTGCAATGTATAAACAGACTACTGTACTACTCTAAGTAT	IMR90	Fast SeqProp	-0.989277	-1.35406	-1.11436	-0.896027	-1.45688	-1.64901	-1.48023	-1.73401	-1.16561	-0.832612	0.813555	-1.21669	-1.54385	-1.44253	-1.42408	-1.50699	-1.60409	-1.32519	-1.36449	-1.25957	-1.08653	-1.36577	-1.29123	-1.54132	-1.38271	-1.59227	-1.61568	-1.58225	-1.50199	-1.6803	-1.37594	-1.41212	-1.36202	-1.35433	-1.24389	-1.45822	-1.7877	-1.69458	-1.56783	-1.33163	-1.47628	-1.46164	-1.68857	-1.78043	-1.5002	-1.53469	-1.52276	-1.52209	-1.47747	-1.55084	-1.46915	-1.53092	-1.513	-1.48406	-1.47222	-1.50123	-1.51387	-1.49586	-1.33437	-1.56447	-1.36995	-1.29825	-1.26531	-1.45509
fsp_IMR90_213	TTTATATAAACAGTATACACTAGACTGATGAGTCGATCTACCAGGCATGCATGGAGTGCTTCTGAGATGAGTCTTAGAAGACCACTTGGTATAAACATAGTCTGAGATACTGTATACAGTAAGACGTACTCATAGTATAGACTAT	IMR90	Fast SeqProp	-1.18734	-1.11242	-1.15843	-0.796866	-1.53008	-1.6974	-1.5374	-1.75951	-0.98769	-0.775795	0.577962	-0.984056	-1.54285	-1.49749	-1.47988	-1.5563	-1.62288	-1.36494	-1.25311	-1.02583	-1.00523	-1.31109	-1.16554	-1.31702	-1.36024	-1.67263	-1.72639	-1.66376	-1.64264	-1.70253	-1.46488	-1.49523	-1.49411	-1.48978	-1.40277	-1.62554	-1.88375	-1.81336	-1.64766	-1.63354	-1.71968	-1.65448	-1.76872	-1.84077	-1.70071	-1.54803	-1.67087	-1.58793	-1.56196	-1.57785	-1.46523	-1.52858	-1.53037	-1.53911	-1.45318	-1.53249	-1.55765	-1.52056	-1.17956	-1.46862	-1.44895	-1.16793	-1.09393	-1.37793
fsp_IMR90_214	ATAGTTTATGTTAAGAGCTTAGCATAGCTGTACTGCTAAGCAGTTTAGTATGCAGTTTATATATACAGAACTGAGATGCTTAAGCTGGTACTCACTGTACAGTGTTTATACTATACTTTACATACTTGAAGTATTAGTGTACTCT	IMR90	Fast SeqProp	-1.24793	-1.32748	-1.43711	-1.17243	-1.62074	-1.79291	-1.53181	-1.87134	-1.31703	-0.973739	0.490978	-1.48135	-1.63263	-1.56614	-1.52572	-1.62076	-1.75855	-1.38824	-1.37564	-1.18467	-1.20606	-1.41281	-1.50634	-1.6083	-1.35437	-1.72118	-1.64829	-1.53459	-1.48245	-1.79231	-1.34667	-1.28721	-1.30921	-1.28424	-1.1874	-1.51929	-1.88288	-1.71041	-1.73533	-1.36593	-1.52992	-1.45287	-1.77055	-1.77035	-1.5204	-1.59967	-1.5767	-1.6353	-1.59572	-1.75064	-1.57109	-1.72014	-1.62927	-1.50893	-1.5001	-1.51212	-1.64478	-1.59917	-1.60899	-1.75365	-1.4565	-1.41609	-1.35436	-1.60988
fsp_IMR90_215	TATATATACTTTTCTGTATGAGTAGTACTACTAGAGTAGTACTATCTAAGCACATAGGCATCTGTATATAAACGTTCTACTGTAGACTTCTAAGATGAGCTCACAGTGTATACTAGTAGTAGGGCTCACTGTTTATACTTATATC	IMR90	Fast SeqProp	-1.50397	-1.36292	-1.45818	-1.13523	-1.70809	-1.8608	-1.60385	-1.88115	-1.26706	-1.04285	0.273744	-1.35525	-1.56772	-1.52852	-1.47991	-1.64457	-1.76063	-1.44227	-1.38194	-1.12891	-1.24503	-1.4789	-1.5219	-1.58774	-1.47042	-1.73615	-1.70883	-1.64065	-1.53666	-1.76702	-1.38246	-1.47694	-1.27743	-1.27808	-1.09607	-1.61843	-1.96665	-1.77969	-1.83004	-1.52539	-1.65836	-1.52571	-1.7387	-1.75974	-1.64519	-1.55292	-1.64394	-1.57722	-1.56518	-1.70062	-1.56279	-1.66277	-1.60099	-1.5477	-1.51641	-1.47312	-1.63165	-1.60491	-1.68083	-1.75958	-1.54009	-1.43285	-1.40507	-1.59441
fsp_IMR90_216	ATATGTATATTTATATACTAGGAAGATGAGCTAAACCTCCACGTATGCTACAGACTCAGTCTCACCGTTTATCCTAAGAGCTTAGACTAAGCAGTATGGGATGCACTAGTCTATATAAACGGTCTAGTCTAAGTTTACTCTACTC	IMR90	Fast SeqProp	-1.60397	-1.44618	-1.55989	-1.4365	-1.47929	-1.68479	-1.48781	-1.71299	-1.42105	-1.36174	-0.815418	-1.47434	-1.56502	-1.53182	-1.49347	-1.60681	-1.63328	-1.38934	-1.46699	-1.25625	-1.36106	-1.56999	-1.53873	-1.50303	-1.46861	-1.62682	-1.53462	-1.57164	-1.48714	-1.62764	-1.41999	-0.787343	-1.29392	-1.33341	-1.17172	-1.4868	-1.76794	-1.64191	-1.59101	-1.53004	-1.61812	-1.53301	-1.65239	-1.63923	-1.5621	-1.53495	-1.5604	-1.56948	-1.5387	-1.67607	-1.49831	-1.58395	-1.57183	-1.48323	-1.52346	-1.49199	-1.55396	-1.53012	-1.61051	-1.68011	-1.47266	-1.52502	-1.45419	-1.52972
fsp_IMR90_217	ATCGTATATACACTGTAGTACTGCTATGCTTATACTAGCAGAGCAGCTCATGCTACAAGGATCTTCTGCTGTGTATATAAGCGCAGCTAGTACTACTCAGTATGAGTCGTACTTCTTATATAAACCTACTCTAGGTTTATGTAAA	IMR90	Fast SeqProp	-1.37852	-1.37455	-1.3597	-1.21449	-1.42005	-1.65543	-1.46704	-1.75186	-1.19243	-1.09963	0.278113	-1.10541	-1.51246	-1.44458	-1.42982	-1.47042	-1.56019	-1.33545	-1.35379	-1.12959	-1.14834	-1.35155	-1.34	-1.40885	-1.48005	-1.67501	-1.54086	-1.49761	-1.57012	-1.65849	-1.39784	-1.3593	-1.34815	-1.34382	-1.22382	-1.4587	-1.833	-1.6547	-1.6163	-1.37172	-1.52723	-1.48307	-1.67084	-1.71879	-1.53033	-1.5092	-1.57058	-1.55953	-1.43105	-1.5585	-1.39276	-1.46475	-1.46157	-1.42759	-1.38525	-1.46042	-1.45263	-1.49608	-1.00194	-1.49827	-1.2354	-1.26604	-0.821533	-1.34114
fsp_IMR90_218	ATATACTTATATAGACTCAACTGTACTGTATATAAACAGTGGCATACTGCAGTGCTTAGTAGTACTATGCACTGCACCAGCTCAATCTAGAAGCATGCAACGTTTATCTAAAAGACCAACTCATACTAGAATAATATAAACATAT	IMR90	Fast SeqProp	-1.56369	-1.47379	-1.61879	-1.34978	-1.70013	-1.71032	-1.57615	-1.80983	-1.49605	-1.30982	-0.147737	-1.56544	-1.6307	-1.57828	-1.51923	-1.63228	-1.76304	-1.4343	-1.4819	-1.28395	-1.33307	-1.57549	-1.64385	-1.6175	-1.55837	-1.79328	-1.65804	-1.59178	-1.51682	-1.75265	-1.40442	-1.44477	-1.23282	-1.24313	-1.05387	-1.53888	-1.89232	-1.71373	-1.69233	-1.40414	-1.55134	-1.45996	-1.82448	-1.80167	-1.69152	-1.584	-1.6873	-1.60306	-1.59649	-1.78168	-1.60569	-1.68243	-1.6294	-1.55525	-1.53987	-1.52571	-1.60024	-1.60865	-1.71904	-1.85536	-1.52882	-1.51974	-1.54958	-1.6627
fsp_IMR90_219	ATATATACACTGTAGTACTAGTATACTCAGAGTAGCAGATGGCATGAGCTCACTCATCCTCAAGAAGTCTAGTATACATAAACGTACATTCTCCTAGCATAGTTATAGTATGAGTTAGTACAGTCAAATATAAACACAAGATATA	IMR90	Fast SeqProp	-1.47257	-1.41149	-1.48548	-1.38739	-1.68092	-1.78305	-1.59033	-1.88494	-1.33037	-1.08021	0.360156	-1.32664	-1.58917	-1.53958	-1.50276	-1.6184	-1.71245	-1.40176	-1.42492	-1.13993	-1.23216	-1.51929	-1.54797	-1.53481	-1.42499	-1.7297	-1.71602	-1.64901	-1.58592	-1.75317	-1.39203	-1.40073	-1.3756	-1.38307	-1.2729	-1.6171	-1.88551	-1.71492	-1.77781	-1.47286	-1.61356	-1.54297	-1.74129	-1.7564	-1.6202	-1.556	-1.61231	-1.60555	-1.55496	-1.66045	-1.5302	-1.64115	-1.57523	-1.53627	-1.51055	-1.50084	-1.61775	-1.59379	-1.4612	-1.69628	-1.40926	-1.39794	-1.157	-1.51424
fsp_IMR90_220	TTTATATATATTGTATACATACTTCCAGAGTTAGCTAGTATATATAAACACCAGATAGTACAGTGCTGTACATTCCAATGGGCTGGATCAGCTAAGATGAGCTATACTTAATAGTATAAACAATATAGTATAAGACTATTAGTAT	IMR90	Fast SeqProp	-1.57805	-1.47416	-1.49997	-1.395	-1.76477	-1.83564	-1.62246	-1.92897	-1.19129	-1.08215	0.165936	-1.40261	-1.7255	-1.70733	-1.63847	-1.77703	-1.88329	-1.49384	-1.42532	-1.18991	-1.3115	-1.55488	-1.6058	-1.5925	-1.57643	-1.86885	-1.79426	-1.70996	-1.62393	-1.9124	-1.40238	-1.52989	-1.38324	-1.37374	-1.31628	-1.66494	-1.94522	-1.76079	-1.79673	-1.41582	-1.60885	-1.52253	-1.7548	-1.81255	-1.76154	-1.60636	-1.80037	-1.69718	-1.6004	-1.82056	-1.67038	-1.76267	-1.71081	-1.67418	-1.60527	-1.58635	-1.77001	-1.67214	-1.59591	-1.79032	-1.48438	-1.3555	-1.29957	-1.71617
fsp_IMR90_221	AGTAGTACTACTCTGTATATATTCTAAGCAGACCTTCTTATATAAACTAACCAGAGTACTACTCAGAATGGTATGCAGAGTATATGCTGTACTAAGATGATCTCAGGATAGCTCACTGTTTATTATAAACTTTCTACTATCTATA	IMR90	Fast SeqProp	-1.40613	-1.29111	-1.33994	-1.12609	-1.68856	-1.89709	-1.62686	-1.9017	-1.03418	-0.928625	0.409153	-1.18256	-1.65557	-1.6264	-1.56869	-1.73477	-1.81259	-1.46306	-1.35332	-1.09181	-1.18848	-1.46305	-1.45688	-1.50252	-1.46679	-1.75263	-1.72682	-1.6858	-1.58165	-1.82697	-1.40129	-1.52009	-1.33221	-1.33044	-1.16777	-1.63114	-1.96815	-1.79919	-1.81771	-1.6269	-1.74761	-1.62635	-1.79163	-1.82895	-1.64151	-1.56787	-1.7184	-1.62821	-1.59606	-1.7482	-1.60557	-1.72036	-1.6719	-1.60354	-1.55586	-1.50258	-1.68706	-1.63724	-1.48899	-1.58347	-1.55136	-1.38222	-1.30533	-1.63872
fsp_IMR90_222	ATATATACAATACTTACCACTGGATTGTATATATAAATACTGTAGAATGAGCTCAACTTAGAGCAGTGAGCAGTACTGGAGAAATGCACTAATATAAACAATTTCTGTAAGAGTATGAGTAGTACAATTTGTATAAACAGTTCTG	IMR90	Fast SeqProp	-1.37271	-1.51522	-1.52832	-1.01493	-1.79705	-1.79656	-1.62123	-1.8486	-1.40809	-1.15744	0.292325	-1.49841	-1.71095	-1.69138	-1.65406	-1.7441	-1.85802	-1.47589	-1.49738	-1.27077	-1.31743	-1.54378	-1.42449	-1.61737	-1.6386	-1.83794	-1.76434	-1.67981	-1.61839	-1.87195	-1.3918	-1.48871	-1.46059	-1.4483	-1.34806	-1.66122	-1.94805	-1.79436	-1.79297	-1.43233	-1.60971	-1.48383	-1.81424	-1.85056	-1.66591	-1.63411	-1.702	-1.66792	-1.63979	-1.78333	-1.63731	-1.73582	-1.71027	-1.63914	-1.58295	-1.59868	-1.74925	-1.67815	-1.56312	-1.79357	-1.51326	-1.41287	-1.43038	-1.74665
fsp_IMR90_223	ATATATACATATGAAGTAGTACTCATAGTATAAGAGCAGATTGTTTATGTAGGAGATTCTCTGAGCATGAGTCTAGTACAGCTCAGGCTCTAAGCCTCTAAGTTTATATATACATTCTTGTAGCATTAGTTGTATACAATATATA	IMR90	Fast SeqProp	-1.54359	-1.39585	-1.42059	-1.27636	-1.63992	-1.79048	-1.57578	-1.82553	-1.26631	-0.975477	0.695226	-1.40437	-1.65453	-1.60442	-1.58051	-1.68199	-1.78341	-1.46255	-1.41207	-1.21896	-1.22172	-1.51335	-1.50842	-1.62237	-1.5337	-1.75575	-1.75253	-1.70684	-1.5718	-1.83923	-1.42874	-1.44483	-1.40161	-1.37606	-1.2901	-1.60663	-1.95707	-1.77317	-1.72416	-1.54039	-1.67635	-1.60932	-1.87468	-1.91169	-1.67264	-1.54093	-1.74139	-1.66919	-1.58006	-1.71808	-1.61285	-1.69553	-1.65163	-1.62184	-1.54723	-1.5509	-1.69006	-1.63631	-1.54667	-1.75847	-1.51945	-1.3642	-1.31917	-1.66176
fsp_IMR90_224	GTATATACTATACAGATTCTTAGGAGATGAGCTTACCACAGAGGAGAGTGTATACATTAAGATAGCATACTGGTACAGTCATCCCAGTACTGTGTTTATCTTAACATACTTCTCGAGTAAGACTCATACTTCTGTATATAATGAT	IMR90	Fast SeqProp	-1.46875	-1.42306	-1.49011	-1.04873	-1.64777	-1.76791	-1.55265	-1.8493	-1.33763	-1.00548	0.665547	-1.36362	-1.58793	-1.52904	-1.51151	-1.64467	-1.69454	-1.36366	-1.44977	-1.08502	-1.16848	-1.53983	-1.49811	-1.52981	-1.33634	-1.69987	-1.73901	-1.69157	-1.62708	-1.74387	-1.44755	-1.45139	-1.42094	-1.41892	-1.30831	-1.6424	-1.93481	-1.77576	-1.74731	-1.58422	-1.72279	-1.61868	-1.87019	-1.85142	-1.76031	-1.56455	-1.61768	-1.60251	-1.56671	-1.66648	-1.51959	-1.62006	-1.56324	-1.50453	-1.50606	-1.50379	-1.62516	-1.55787	-1.45254	-1.65596	-1.4676	-1.40318	-1.19973	-1.52696
fsp_IMR90_225	TGTATATGTATACTATAAGATGAGCTCAGCGTAGTAAGTTTACATCTACATACTTGTACTATGAGCGACTTATAATAAGCAGAGCAGCTCTGGTCATATAAACAATGTAGTGGTATGAGTTGTACTACGCGTATGTATAGAATAC	IMR90	Fast SeqProp	-1.48711	-1.47297	-1.5934	-1.25133	-1.56495	-1.71141	-1.50016	-1.74976	-1.49303	-1.26732	-0.0706826	-1.47094	-1.48569	-1.42338	-1.35935	-1.52325	-1.5722	-1.36755	-1.49067	-1.26815	-1.29754	-1.57407	-1.64454	-1.56444	-1.35384	-1.62057	-1.60772	-1.56138	-1.47713	-1.61629	-1.3777	-1.39437	-1.34595	-1.34036	-1.20468	-1.52819	-1.77491	-1.63207	-1.674	-1.34297	-1.47174	-1.37392	-1.72333	-1.6624	-1.52469	-1.51024	-1.46599	-1.57235	-1.52044	-1.60111	-1.45968	-1.55238	-1.47315	-1.39516	-1.46201	-1.39956	-1.49426	-1.50276	-1.60484	-1.67824	-1.43983	-1.5174	-1.41534	-1.53546
fsp_IMR90_226	TATACACAGAAGTACTTATGAGTAGTAGTCTAAGCCATGCACTCTAATATAAACAAACCAGTACTACTCGAGTCATACTCAGCATATACATCGCTGAGAATGCACTAAGCTAACCACCGTTTATATTAGACTACTATACTGCTTA	IMR90	Fast SeqProp	-1.47675	-1.47864	-1.53389	-1.09558	-1.59911	-1.69528	-1.51727	-1.81731	-1.40067	-1.16797	0.0230679	-1.31803	-1.57664	-1.5256	-1.50665	-1.59013	-1.67263	-1.38363	-1.47444	-1.21055	-1.25146	-1.42829	-1.33887	-1.44765	-1.53199	-1.73131	-1.64857	-1.59562	-1.57764	-1.7131	-1.47075	-1.41643	-1.41079	-1.42781	-1.28464	-1.52891	-1.85434	-1.69351	-1.69802	-1.41253	-1.56288	-1.48177	-1.79728	-1.81889	-1.6354	-1.55781	-1.59342	-1.58024	-1.54939	-1.63972	-1.48377	-1.5511	-1.55831	-1.49819	-1.49064	-1.52164	-1.53253	-1.56814	-1.26364	-1.60861	-1.3977	-1.33331	-1.13736	-1.49196
fsp_IMR90_227	ATAGTATACTTCTATATACACTTGAGTACTTCTGTGATGAGCTAACTGGTATGGTACTATACTCAGTCTAAAGTTTATATAAACTACTGGATGAGTAGGCCTCTACTATGTTTATATTACACTACATACTTCTGTACTACTGTAG	IMR90	Fast SeqProp	-1.37814	-1.41254	-1.43967	-1.11804	-1.72036	-1.83321	-1.59895	-1.89566	-1.39719	-1.03362	0.444146	-1.43891	-1.61548	-1.56112	-1.53711	-1.67821	-1.77368	-1.42879	-1.40616	-1.15869	-1.24784	-1.47643	-1.47605	-1.61772	-1.50548	-1.74559	-1.77552	-1.68307	-1.54245	-1.78774	-1.37519	-1.47314	-1.33101	-1.32189	-1.14362	-1.61877	-1.95276	-1.77446	-1.79895	-1.51401	-1.64388	-1.52426	-1.81896	-1.80668	-1.63457	-1.53264	-1.60437	-1.53716	-1.58949	-1.68811	-1.5819	-1.69721	-1.62478	-1.56126	-1.51134	-1.47036	-1.64329	-1.61562	-1.70296	-1.75686	-1.54072	-1.47218	-1.45928	-1.65792
fsp_IMR90_228	ACTTGTATATACTATACAGTACAGTAGTATGATCTCACCACAGAGCAGTCTCAATATAAACAATCCAGAGCTGAGTATAAGCTTATACTCCAGTGGATGAGTAGGTACCATATGTATGTACTTCTATGTTTATACTATACTCTAC	IMR90	Fast SeqProp	-1.59726	-1.54069	-1.5959	-1.31261	-1.74647	-1.82978	-1.60554	-1.90828	-1.49354	-1.23604	0.250567	-1.48603	-1.62809	-1.57624	-1.54451	-1.66501	-1.76862	-1.42339	-1.48039	-1.16852	-1.29323	-1.59592	-1.53612	-1.58139	-1.57647	-1.74855	-1.77488	-1.72976	-1.6021	-1.77409	-1.41394	-1.40328	-1.37582	-1.38252	-1.28163	-1.65982	-1.88279	-1.72084	-1.81177	-1.24284	-1.41895	-1.33043	-1.74829	-1.76081	-1.55552	-1.49471	-1.54266	-1.60042	-1.56831	-1.70011	-1.57364	-1.65739	-1.63146	-1.58314	-1.52491	-1.49813	-1.63494	-1.63754	-1.55452	-1.7373	-1.45643	-1.45739	-1.39182	-1.64853
fsp_IMR90_229	TATACTTATACTACTCTTATACTACACTGTGTATAAACAGATCTGCATACCAGTGGTACTACTCTAATATAAACAGAGTAGTACTGCTCAGATCATCTATGACTGTACTACATATGTAAGAGTACTACTAAGTTTATGTTATACA	IMR90	Fast SeqProp	-1.36318	-1.39968	-1.43945	-1.15741	-1.7589	-1.86978	-1.60014	-1.94429	-1.26995	-0.980049	0.40824	-1.28199	-1.66578	-1.61806	-1.59403	-1.70138	-1.8357	-1.43806	-1.40171	-1.12984	-1.23451	-1.44628	-1.40433	-1.58223	-1.56101	-1.83407	-1.80026	-1.74838	-1.62114	-1.87499	-1.38017	-1.49826	-1.37118	-1.36235	-1.22678	-1.66905	-2.02182	-1.79818	-1.86632	-1.48002	-1.67853	-1.56083	-1.8651	-1.88878	-1.75513	-1.5964	-1.73287	-1.64029	-1.60863	-1.733	-1.56215	-1.6717	-1.63473	-1.53455	-1.5264	-1.51593	-1.68438	-1.67427	-1.45786	-1.71336	-1.49467	-1.32404	-1.21311	-1.68983
fsp_IMR90_230	GTAGTACTACTCTTCTGTATATATACACTGTACATACTAGAGCATGAGCAGTACTTCAGCTATGCAGCTCAGTGTAGAAGAAAGTTTATCCTATAGTGAAGTACTGCTCATACCATAAGTATGTACAGAGTTTATATAAACTTTA	IMR90	Fast SeqProp	-1.32353	-1.3633	-1.3633	-1.08647	-1.64513	-1.79368	-1.563	-1.89509	-1.22248	-0.897294	0.673706	-1.35533	-1.65087	-1.58762	-1.56337	-1.67864	-1.76406	-1.41616	-1.339	-1.1306	-1.12733	-1.44364	-1.45777	-1.56224	-1.37158	-1.75199	-1.74223	-1.66029	-1.56773	-1.82175	-1.40687	-1.48504	-1.39624	-1.38361	-1.28227	-1.55878	-1.91689	-1.76997	-1.71711	-1.48904	-1.62228	-1.57322	-1.80313	-1.81756	-1.68793	-1.57969	-1.6565	-1.6614	-1.56934	-1.68343	-1.62907	-1.70948	-1.63463	-1.5879	-1.53775	-1.52982	-1.67316	-1.60032	-1.40938	-1.69593	-1.44351	-1.31269	-1.07669	-1.57225
fsp_IMR90_231	AGTAGTACTACTCTCATCTGTGTATAAACTGTGCTTCTCGAGTATCTGGAGAGCAGCTCATGCTGTAGCAGTGAGTCTGGAGCTCGGATATAAACGCTGTACTACATACTTTAAGATATACTCATACAGAGTATATACTGTTCTA	IMR90	Fast SeqProp	-1.23875	-1.27818	-1.18486	-1.39704	-1.45531	-1.52691	-1.45417	-1.60445	-1.09681	-1.04534	-0.220261	-1.15459	-1.46108	-1.36457	-1.35227	-1.44424	-1.49403	-1.31682	-1.35006	-1.20955	-1.18751	-1.40848	-1.4448	-1.46679	-1.36066	-1.53965	-1.4456	-1.42223	-1.40164	-1.5435	-1.37887	-1.35285	-0.962488	-1.00068	-0.893393	-1.26037	-1.61405	-1.53474	-1.34062	-1.32521	-1.43593	-1.43923	-1.28378	-1.33915	-1.34019	-1.44567	-1.46285	-1.47871	-1.42311	-1.5335	-1.41998	-1.4641	-1.43099	-1.41563	-1.45681	-1.41615	-1.45052	-1.40781	-1.4205	-1.52064	-1.4004	-1.37146	-1.23275	-1.41717
fsp_IMR90_232	TTGTATATATAAGTAGTGTACTGTACACTAAGCCCACTGGTATGGTCAGTATAAACGCAAGAGTAGGATACTGGAGAGTACTACTCATGCACAGTGTATATAAACGCTCGAGCTCTACAGTAGACTGTACAGTGTCTATACTAAG	IMR90	Fast SeqProp	-1.42718	-1.41109	-1.44615	-1.26148	-1.55055	-1.60156	-1.52009	-1.68497	-1.31567	-1.17457	-0.114318	-1.29472	-1.48644	-1.41546	-1.39074	-1.51669	-1.54786	-1.35189	-1.39948	-1.23956	-1.22563	-1.4545	-1.43131	-1.48066	-1.40603	-1.57986	-1.59414	-1.55309	-1.47781	-1.59392	-1.39541	-1.38154	-1.27255	-1.28045	-1.11598	-1.37015	-1.72349	-1.6173	-1.54325	-1.48311	-1.54341	-1.48478	-1.70606	-1.68441	-1.5458	-1.45514	-1.53325	-1.52472	-1.47391	-1.56412	-1.41788	-1.47486	-1.48209	-1.43356	-1.45657	-1.4344	-1.46186	-1.44221	-1.41167	-1.60053	-1.45558	-1.45655	-1.30673	-1.45993
fsp_IMR90_233	TATACTCTGTGTATATAAACTTTACATTCCATTCCGGTAGTGTACACCAAGCAGTACTGCTAGAGCAGCTCATGCTAGTGGTATGCTTAGACTTACAGAGAGGGTTTATCTTAACATACTCGCATGAGTATGGTATGTATACACT	IMR90	Fast SeqProp	-1.31166	-1.42036	-1.36273	-0.978913	-1.32406	-1.60046	-1.38946	-1.70511	-1.26989	-0.984296	0.512079	-1.3667	-1.52157	-1.43205	-1.4076	-1.48935	-1.58443	-1.3134	-1.40942	-1.20368	-1.1135	-1.44752	-1.40881	-1.48527	-1.1136	-1.54517	-1.62941	-1.57201	-1.54087	-1.65653	-1.46093	-1.40494	-1.37254	-1.36881	-1.27799	-1.37323	-1.68852	-1.62757	-1.48526	-1.29345	-1.39748	-1.40731	-1.74961	-1.75308	-1.59547	-1.48945	-1.49261	-1.59849	-1.46487	-1.49904	-1.50607	-1.52725	-1.49779	-1.4901	-1.50216	-1.51447	-1.49964	-1.44113	-1.41735	-1.64987	-1.31322	-1.31742	-1.18334	-1.36487
fsp_IMR90_234	GTCTATATACACTAAGCTTACTAGTACTACTGTAGTAGATTGATATAAACCTACCCACTAGTATGAGTCCACTGTCTATACTCCTGCATTCCTTAGGAATGAGCACTCTGTGGTTCAACTATATACATTAAGTAGATCTCTATAC	IMR90	Fast SeqProp	-1.60217	-1.34531	-1.42594	-1.40107	-1.55838	-1.74447	-1.55719	-1.83544	-1.0982	-1.07525	-0.339024	-1.15452	-1.56681	-1.53963	-1.51265	-1.65824	-1.68546	-1.40357	-1.32971	-0.981891	-1.16568	-1.38721	-1.3586	-1.33346	-1.40326	-1.65656	-1.76011	-1.6879	-1.6351	-1.75895	-1.44071	-1.47878	-1.34227	-1.37142	-1.21685	-1.56362	-1.85568	-1.69879	-1.72947	-1.63634	-1.72325	-1.61918	-1.84086	-1.76019	-1.75089	-1.46955	-1.66116	-1.5663	-1.49633	-1.66035	-1.48896	-1.59733	-1.5609	-1.49259	-1.52155	-1.47271	-1.56527	-1.53893	-1.25381	-1.26396	-1.48254	-1.34409	-0.961571	-1.51581
fsp_IMR90_235	TACTACTAGTGTATATATTTCCTCTAAGAGTACTGCTCTGCTGATCTCCCCAGTATGCAAGGGTCTAGATAAACCCTACTACTGCATTCTTAGAGTACTACGTATACATGCTGGTGGTCTCAGTGTGTATACACTAAACCGAAGA	IMR90	Fast SeqProp	-1.40742	-1.39479	-1.52065	-1.02727	-1.13283	-1.54873	-1.32096	-1.52691	-1.43575	-1.31771	-0.734955	-1.41072	-1.3847	-1.32379	-1.31179	-1.39264	-1.48929	-1.30108	-1.3732	-1.27406	-1.24721	-1.39985	-1.50986	-1.44699	-1.34951	-1.48473	-1.52304	-1.46509	-1.42815	-1.44774	-1.40486	-1.32561	-1.19627	-1.24071	-1.07167	-1.13316	-1.51961	-1.4355	-1.48175	-1.33382	-1.39667	-1.34659	-1.66819	-1.58167	-1.53833	-1.38738	-1.41766	-1.52519	-1.45885	-1.45658	-1.32418	-1.40465	-1.36058	-1.30905	-1.28101	-1.29781	-1.33905	-1.34301	-1.51506	-1.58309	-1.41229	-1.46038	-1.39437	-1.40105
fsp_IMR90_236	CATAAGCACTAGTACTGCAGTAAGAGTAGATCTGCTTAGCATACCTGACCACGCTGTGTATATACATAAGATGAGCTCAGTCTGAGGAGTACGTTTATATAAACACTCTAGTCTGACTCGTACTACTCCGGTATACACATTTCTA	IMR90	Fast SeqProp	-1.32919	-1.40428	-1.32484	-0.877719	-1.34782	-1.60486	-1.37957	-1.67409	-1.41654	-1.08388	0.552939	-1.239	-1.39139	-1.28782	-1.29355	-1.35675	-1.46727	-1.27736	-1.39218	-1.20349	-1.09937	-1.34007	-1.14102	-1.40929	-1.40112	-1.53376	-1.5081	-1.51703	-1.50932	-1.56538	-1.39799	-1.24168	-1.37718	-1.38419	-1.21561	-1.4303	-1.71743	-1.6094	-1.56789	-1.42928	-1.56581	-1.48068	-1.65544	-1.70624	-1.37577	-1.4427	-1.40279	-1.45735	-1.46852	-1.419	-1.33508	-1.35056	-1.37526	-1.36778	-1.37378	-1.42274	-1.39491	-1.41272	-1.22464	-1.47162	-1.34338	-1.32408	-1.11468	-1.35313
fsp_IMR90_237	AGTAGTACTACTCTCTCTTTGTATACATAAACTACTGAATGAGTACCATGGTATGCAGCCTACTCATAAGCTCAAGCATAGAGAGACAGTGTATATACCGATGATCTCATCCTTACGCATATAAACTAAGTACAGTTATACTAAG	IMR90	Fast SeqProp	-1.4159	-1.3378	-1.33741	-1.20324	-1.52469	-1.74725	-1.5044	-1.79937	-1.07876	-1.08978	0.0947314	-1.01419	-1.50449	-1.44895	-1.42771	-1.54971	-1.58789	-1.33943	-1.34436	-1.0503	-1.13099	-1.38265	-1.36006	-1.47034	-1.40539	-1.65032	-1.68122	-1.61817	-1.57108	-1.66254	-1.39362	-1.4437	-1.36429	-1.38628	-1.30007	-1.5942	-1.78084	-1.67891	-1.68602	-1.51022	-1.62368	-1.54369	-1.6202	-1.65731	-1.60708	-1.47756	-1.53419	-1.54391	-1.47775	-1.49891	-1.40762	-1.48539	-1.47825	-1.43207	-1.42496	-1.46142	-1.49159	-1.49797	-1.19028	-1.3487	-1.40575	-1.36639	-0.958958	-1.39849
fsp_IMR90_238	TATATACATACTTCTGGTCTTACTCTAAGGTTTATATAAACTGTGCAGTGGAGTAAGCTGTACATTGTTATGCAGAGATGAGCTCTCCGATGAGCTGTACTGTCGTGTGTATACTTTCTCATACCAGAGTACTATGTTTATCCTA	IMR90	Fast SeqProp	-1.39992	-1.48893	-1.35394	-0.974224	-1.58941	-1.65942	-1.48311	-1.71897	-1.33943	-1.13063	0.237891	-1.31472	-1.52235	-1.44323	-1.4194	-1.55767	-1.59626	-1.34723	-1.48439	-1.25668	-1.24126	-1.56136	-1.44624	-1.51083	-1.44738	-1.632	-1.60102	-1.59477	-1.55502	-1.67422	-1.41041	-1.43099	-1.33872	-1.35262	-1.24633	-1.56234	-1.73686	-1.61637	-1.53456	-1.33891	-1.49631	-1.43426	-1.46694	-1.51465	-1.3067	-1.52912	-1.46771	-1.54531	-1.5511	-1.56953	-1.47653	-1.50363	-1.48226	-1.47401	-1.50608	-1.51416	-1.52724	-1.49797	-1.46358	-1.62075	-1.41355	-1.45458	-1.27274	-1.45618
fsp_IMR90_239	TAAAAGAAGTACTGTAAGCAGATATACTCTTACAGATGAATCATCCACTGGTATGGATATACTTAGAGCGTTTATCTTATACTGAAGTACGAGTACATCGGAGTGGAATGCACTACTAGACTCTTGTATGTATACACTCCTCTAA	IMR90	Fast SeqProp	-1.21197	-1.20932	-1.29819	-1.3782	-1.49153	-1.72443	-1.49008	-1.7781	-1.06955	-0.95683	0.100153	-1.04315	-1.56788	-1.49271	-1.43817	-1.54632	-1.6381	-1.32538	-1.35427	-1.04275	-1.10418	-1.34819	-1.33557	-1.33195	-1.19674	-1.64476	-1.6059	-1.53978	-1.51941	-1.63164	-1.38929	-1.40222	-1.15621	-1.18853	-1.09064	-1.32611	-1.7396	-1.70517	-1.58804	-1.40289	-1.48578	-1.49654	-1.66649	-1.68817	-1.60094	-1.47449	-1.53122	-1.52001	-1.47346	-1.56803	-1.45076	-1.5344	-1.50171	-1.45077	-1.45645	-1.43051	-1.50818	-1.45997	-1.30235	-1.47778	-1.37276	-1.13477	-1.1172	-1.37281
fsp_IMR90_240	ATAGTATATAAACATAGATTCTAAGAGTACTACTCATCTGAGCTGTACTACAGCGGCGTTTATACTAACCGTACTACTCCAGCTATGCATAGCTACCGTACGAGCAGTACTCTAGTATAAACATTCTACAGCTTAGTGTACATAT	IMR90	Fast SeqProp	-1.46576	-1.53287	-1.4416	-1.2064	-1.61519	-1.6285	-1.51594	-1.74552	-1.40908	-1.12646	0.432355	-1.45469	-1.55479	-1.49258	-1.46744	-1.59346	-1.61802	-1.40289	-1.50957	-1.30041	-1.22462	-1.5883	-1.50326	-1.55076	-1.4228	-1.67551	-1.6441	-1.59843	-1.5779	-1.7224	-1.47707	-1.43096	-1.42111	-1.424	-1.29616	-1.50976	-1.80154	-1.66039	-1.60227	-1.29149	-1.39483	-1.39812	-1.74641	-1.78452	-1.57716	-1.57341	-1.53615	-1.59565	-1.57965	-1.62738	-1.57169	-1.57977	-1.58051	-1.55733	-1.56624	-1.54819	-1.58087	-1.51961	-1.55619	-1.74113	-1.44312	-1.48203	-1.38148	-1.54975
fsp_IMR90_241	GTAGTATAAAAGTCTATACTCCAGTAGTCCACTCATGCAGCGGCTATGTACGGTTTAGGCTAAGCAGAACCACTGCTATAAACAGTGCAGCTTACTCGTGCAGTAGTGTATATACATACTCTAGTCCAGTCATAGTTTAGAATTC	IMR90	Fast SeqProp	-1.39039	-1.3882	-1.37717	-1.25513	-1.48482	-1.49405	-1.46217	-1.57099	-1.34864	-1.21207	-0.239813	-1.3823	-1.46594	-1.3944	-1.35576	-1.45054	-1.49067	-1.31501	-1.43043	-1.33812	-1.24205	-1.46474	-1.47973	-1.4755	-1.40576	-1.52433	-1.54352	-1.4962	-1.47233	-1.56234	-1.4572	-1.3337	-1.05276	-1.08493	-0.921637	-1.24904	-1.65934	-1.55162	-1.38758	-1.36055	-1.45497	-1.43723	-1.59194	-1.61916	-1.46522	-1.43535	-1.44294	-1.49705	-1.46414	-1.54321	-1.42529	-1.44401	-1.45828	-1.43106	-1.46695	-1.42997	-1.43954	-1.39486	-1.48909	-1.59672	-1.41345	-1.48815	-1.36834	-1.4336
fsp_IMR90_242	TATAAGCTCTACTATAGATATGAGTAGAGTAGTAAGCTATGCAGAAGAAATGTTTATTTTAAGACTACTTCTATGTCGAGTCATACTGCAGTAGTAGTACTACGTTTATATCACAATGCTTCATGTACGAGTAGTACTCGTATAC	IMR90	Fast SeqProp	-1.62766	-1.35831	-1.6246	-1.41429	-1.72372	-1.83566	-1.582	-1.94145	-1.2787	-1.17808	-0.262339	-1.34335	-1.64733	-1.62964	-1.55994	-1.68239	-1.80011	-1.42656	-1.46656	-1.11212	-1.27821	-1.43943	-1.64747	-1.50463	-1.449	-1.8204	-1.70665	-1.62808	-1.58836	-1.76347	-1.40929	-1.45925	-1.10321	-1.1511	-0.994455	-1.60848	-1.98881	-1.76395	-1.83172	-1.58843	-1.71146	-1.60704	-1.84635	-1.81129	-1.7606	-1.63788	-1.73043	-1.64667	-1.58955	-1.75233	-1.5555	-1.66686	-1.62139	-1.4973	-1.53099	-1.49692	-1.61854	-1.6225	-1.52309	-1.73642	-1.54735	-1.3532	-1.25776	-1.56044
fsp_IMR90_243	GTATATGTATATACTCTAAGTAAAACTCAGAGTATAATATAAACACTCTACTACTATGCAGCAGTGAGTATACACTTTGGTATGCAATTGTTTATAATAAGCAGAGTACTTTGTATATATAAATACTTCTTGTACTACTATACTA	IMR90	Fast SeqProp	-1.20841	-1.55151	-1.47901	-0.830914	-1.73772	-1.8237	-1.62246	-1.93032	-1.38378	-1.06378	0.393264	-1.49478	-1.77652	-1.76521	-1.73527	-1.80952	-1.92869	-1.53068	-1.46256	-1.24168	-1.28962	-1.45637	-1.32707	-1.5754	-1.60234	-1.85132	-1.86422	-1.78932	-1.67942	-1.95915	-1.42187	-1.53909	-1.50249	-1.4602	-1.40532	-1.69529	-1.98906	-1.83259	-1.79762	-1.33747	-1.49566	-1.38228	-1.87545	-1.94059	-1.66537	-1.64602	-1.77101	-1.69585	-1.56971	-1.76323	-1.64781	-1.77515	-1.72002	-1.66561	-1.62699	-1.62249	-1.84331	-1.69832	-1.52687	-1.85469	-1.52017	-1.18573	-1.32305	-1.79672
fsp_IMR90_244	GTATATACAGTCTACTATAAGATGAGCTCTTCTACTCATGCTGATGCACTGCAGAAGGGATGTAGAAGGTTTATGTAAACTTAGCCTAAGCAGAAGAGCACCGTTTATATGACAGAGTACAGTCATACTGATATATACATAGTCT	IMR90	Fast SeqProp	-1.52373	-1.44429	-1.55764	-1.39214	-1.5141	-1.71731	-1.48869	-1.75139	-1.50534	-1.38389	-0.556948	-1.42463	-1.53442	-1.45585	-1.39552	-1.43638	-1.61686	-1.27099	-1.43294	-1.21382	-1.31743	-1.53849	-1.60137	-1.49368	-1.40562	-1.59286	-1.548	-1.49612	-1.49611	-1.59048	-1.34611	-1.35971	-1.29527	-1.30636	-1.14448	-1.4822	-1.71602	-1.56662	-1.58933	-1.41269	-1.5494	-1.46467	-1.62723	-1.58376	-1.41115	-1.48843	-1.51082	-1.53391	-1.5135	-1.63613	-1.45305	-1.55072	-1.50748	-1.42444	-1.44163	-1.44748	-1.51005	-1.52034	-1.55476	-1.67725	-1.43902	-1.46992	-1.32769	-1.49001
fsp_IMR90_245	ATATACTTATACTATTCTAGAGATACTCATGCTGCAAGTATACACAGAGCAGTACAGCTTAGTAGTATGGAATGTATAGTTTATATAAACAATACTGAGTGAGATCATCCTTTACATAAACGGTACTACTGTACTACTATAATCA	IMR90	Fast SeqProp	-1.58528	-1.51419	-1.5684	-0.998156	-1.76557	-1.88498	-1.61277	-1.94736	-1.40627	-1.08405	0.571179	-1.43471	-1.66637	-1.63145	-1.59106	-1.76124	-1.827	-1.43528	-1.48313	-1.17372	-1.25417	-1.57442	-1.55558	-1.62058	-1.54678	-1.78692	-1.79132	-1.71269	-1.61931	-1.86318	-1.43316	-1.47616	-1.44411	-1.41916	-1.2993	-1.69755	-1.98427	-1.78894	-1.84219	-1.49616	-1.67073	-1.53481	-1.84911	-1.86051	-1.71258	-1.59028	-1.68609	-1.65702	-1.61829	-1.74966	-1.59665	-1.69931	-1.65153	-1.59108	-1.59985	-1.55744	-1.72123	-1.65786	-1.51541	-1.73765	-1.52185	-1.37884	-1.36667	-1.66706
fsp_IMR90_246	TACTACTATACTGAGTAGTACTCTGTATATACATTAGTACTAGTAGTACTTGTGGTATGTAGTACACTAAGCAGACCACAGTTTGTATAAACATATGAGTATCTGCATAACTTAGAGTATTAGTAAGTCTTATTATTATATACAC	IMR90	Fast SeqProp	-1.38506	-1.40251	-1.49204	-1.29638	-1.73085	-1.83672	-1.60451	-1.9762	-1.24614	-1.04353	0.174403	-1.29062	-1.63031	-1.61613	-1.59847	-1.6747	-1.80064	-1.46546	-1.41083	-1.11026	-1.2452	-1.47172	-1.45247	-1.62365	-1.50457	-1.86903	-1.85886	-1.80273	-1.69473	-1.85963	-1.42983	-1.52132	-1.41041	-1.40424	-1.28634	-1.69927	-2.04739	-1.82837	-1.82221	-1.577	-1.73196	-1.65064	-1.94117	-1.9443	-1.81316	-1.5927	-1.79308	-1.66915	-1.59455	-1.76808	-1.59546	-1.72646	-1.68315	-1.63177	-1.50419	-1.56508	-1.66842	-1.65456	-1.46829	-1.6529	-1.5458	-1.49661	-1.20664	-1.71536
fsp_IMR90_247	ATGTATATACTCTTTTATATACACTGGTAGATGCTTACAGTAGTACTGTACTGGTGAGCTCATTCTCAAGAATCTAAGTTTATATAAACAAGAGTAGAATACTTTAGAGCTTAGTACAGTGTATATACTAGTATATACATTTCTA	IMR90	Fast SeqProp	-1.52039	-1.44648	-1.48999	-1.02692	-1.67901	-1.89316	-1.59924	-1.92562	-1.27802	-0.935884	0.6634	-1.42914	-1.67677	-1.63264	-1.59471	-1.73351	-1.8542	-1.47153	-1.39679	-1.12904	-1.22041	-1.5058	-1.50971	-1.59401	-1.45017	-1.78313	-1.80344	-1.71638	-1.58226	-1.8773	-1.3779	-1.50914	-1.40837	-1.39213	-1.25564	-1.66011	-1.96644	-1.78088	-1.84925	-1.49827	-1.65122	-1.53225	-1.87094	-1.90061	-1.65796	-1.58037	-1.72395	-1.65176	-1.56948	-1.72622	-1.61396	-1.74774	-1.63725	-1.59671	-1.55021	-1.51587	-1.73064	-1.64068	-1.59497	-1.80203	-1.48688	-1.3427	-1.35695	-1.66931
fsp_IMR90_248	ATATAGTAATATAAACGGTTCTACTACTGTGAGTGCACTGCTCTGCTAGGCTAAGATGCTCATACAAGAGCAATGTAGAAGCGTTTATAATATGATACTCTTAAGCCTACTCATACATACTGCAGTATGTATATACATAAACTTA	IMR90	Fast SeqProp	-1.58095	-1.45537	-1.66728	-1.53657	-1.64575	-1.77025	-1.56108	-1.8358	-1.44536	-1.43789	-0.920786	-1.5059	-1.60937	-1.57766	-1.5194	-1.62092	-1.73822	-1.42083	-1.43614	-1.24124	-1.39721	-1.5319	-1.65532	-1.56607	-1.51551	-1.74948	-1.57045	-1.46737	-1.50205	-1.68223	-1.3818	-1.4287	-1.20481	-1.23487	-1.08743	-1.49952	-1.81407	-1.64826	-1.7429	-1.46945	-1.58513	-1.49197	-1.66838	-1.59689	-1.57731	-1.50106	-1.66689	-1.62832	-1.53565	-1.792	-1.51891	-1.66632	-1.5872	-1.48444	-1.46227	-1.43473	-1.57602	-1.58365	-1.65396	-1.76167	-1.48516	-1.47509	-1.35612	-1.59984
fsp_IMR90_249	GTATACACTCTACTGTAGTAGTGCAGTATGACTAGACCACAAGTATGCACAGTGTGTATATCCAGCTATCTTTAAGCTTAGCAGAAGAGCTAAGCCCTATGGTATGCAACGTTTATGATAAACGTACTACTCAGCTGTATAGACT	IMR90	Fast SeqProp	-1.4243	-1.2954	-1.29381	-1.1709	-1.5051	-1.65551	-1.5031	-1.72431	-1.20997	-0.95729	0.366699	-1.24945	-1.51212	-1.44093	-1.40748	-1.52583	-1.60529	-1.314	-1.40593	-1.11325	-1.1093	-1.45626	-1.3309	-1.37105	-1.33929	-1.60729	-1.58553	-1.59135	-1.52874	-1.65033	-1.42998	-1.37463	-1.3439	-1.3447	-1.21057	-1.43002	-1.78407	-1.65169	-1.51172	-1.50405	-1.62907	-1.5512	-1.7171	-1.72043	-1.61954	-1.43887	-1.52098	-1.53235	-1.46306	-1.59456	-1.47982	-1.54475	-1.53436	-1.47274	-1.45869	-1.49091	-1.47925	-1.47923	-1.44607	-1.54743	-1.43858	-1.37901	-1.20662	-1.46284
fsp_HMF_0	CCAGTACATCTGGCTCGTATTAGAGTATCGATCATCTTACTCATTCTTAGTCATCACCCTAATCATGACCACATGGTAGTACTACTCATCGATTCGATTGCGCAATAGTATATAATCAAAAACAGATGTTCCAAAACTTTGGGAT	HMF	Fast SeqProp	-0.304976	-1.38526	-0.439825	-1.66363	-1.69473	-1.66873	-1.53827	-1.71761	-0.268618	-1.04847	-0.962859	0.916863	-1.66666	-1.74148	-1.69333	-1.67581	-1.59263	-1.36665	-1.32527	-1.18686	-1.16583	-1.27777	-1.48143	-1.4023	-1.47628	-1.7844	-1.83391	-1.79624	-1.68534	-1.64657	-1.37819	-1.53805	-1.61904	-1.66241	-1.78779	-1.67681	-1.81523	-1.81037	-1.64003	-1.66094	-1.73336	-1.77009	-1.43858	-1.51226	-1.6522	-1.62581	-1.73399	-1.62728	-1.56878	-1.56207	-1.59932	-1.70001	-1.74438	-1.74691	-1.52293	-1.58036	-1.46739	-1.50109	-0.840441	-1.24338	-1.36291	-1.21401	-1.25429	-1.48529
fsp_HMF_1	TAATCTGAAACATATGTTCAGTACTCTACTATTCCCTTGGGACCTATGATCAGTAATACTTACTCATCATCTTAGATCAGTATTGCGCAATCCTAGATCGATTATCGAACATATGCTCTTAATTATGAGATGAGTACTCTTTTAA	HMF	Fast SeqProp	-0.15798	-1.06199	-0.72717	-1.5676	-1.56931	-1.81404	-1.47081	-1.83385	-0.328276	-1.16529	-1.04443	0.739756	-1.60032	-1.61861	-1.54394	-1.59219	-1.62627	-1.33087	-1.28095	-1.11477	-1.24585	-1.17603	-1.52147	-1.43649	-1.34013	-1.70635	-1.53259	-1.45378	-1.30272	-1.40231	-1.22363	-1.36771	-1.30945	-1.33475	-1.5008	-1.53605	-1.70278	-1.61458	-1.78597	-1.34678	-1.54274	-1.54654	-1.04846	-1.11836	-1.48203	-1.54187	-1.55969	-1.51612	-1.53576	-1.56723	-1.48304	-1.63845	-1.58006	-1.59236	-1.38676	-1.44058	-0.969512	-1.49159	-1.21709	-1.51352	-1.41216	-1.21363	-1.36195	-1.51649
fsp_HMF_2	TGATGATCAAGACTGGTCCCTGGGGACCTAGTAGGATCATACTCATCATCTTGGACGTCTTCCTAGTGGATGATGCTCATCGATGAGTCGTACTATTGCGAAATATATACATCTGTTGTTAATTATGAGATTTAGGGATCATCTT	HMF	Fast SeqProp	-0.243699	-1.08881	-0.5399	-1.53111	-1.68097	-1.49215	-1.51496	-1.58883	-0.169825	-0.89585	-0.89048	0.778814	-1.49402	-1.50327	-1.51714	-1.49416	-1.41604	-1.2617	-1.1494	-1.25357	-1.26765	-1.28573	-1.3447	-1.34194	-1.37345	-1.54028	-1.65775	-1.65157	-1.49754	-1.52703	-1.39307	-1.46801	-1.38062	-1.45933	-1.59329	-1.66072	-1.68644	-1.6595	-1.44754	-1.47314	-1.56654	-1.61889	-1.18077	-1.29715	-1.47933	-1.47981	-1.52399	-1.55109	-1.54902	-1.46556	-1.46048	-1.47728	-1.54149	-1.60541	-1.39542	-1.48477	-1.20201	-1.4231	-0.728339	-1.24003	-1.34283	-1.25712	-1.37523	-1.3097
fsp_HMF_3	ACCCTAATCAAAAACAGATGGTTCTATTTCTTGGATCTTCTTCAGGATGATCATCATCCTACATCGTACGACTCACCGATGAGTCACCACAACATATGGCATCAATATGCTCGATCGGATTTCAATATTAATCAAAACCAGATGT	HMF	Fast SeqProp	-0.222579	-1.49681	-0.0423604	-1.41905	-1.63931	-1.49787	-1.50603	-1.61025	-0.121449	-0.788835	-0.793994	0.958994	-1.56096	-1.61862	-1.5707	-1.56298	-1.4977	-1.32761	-1.37319	-1.27263	-1.19071	-1.46214	-1.37603	-1.30863	-1.50512	-1.71845	-1.64346	-1.63241	-1.52663	-1.5135	-0.863651	-1.50279	-1.47696	-1.52728	-1.71228	-1.64749	-1.6321	-1.65895	-1.44727	-1.55706	-1.59518	-1.65363	-0.95995	-1.06583	-1.28306	-1.5035	-1.64542	-1.61854	-1.56021	-1.51444	-1.50194	-1.53053	-1.5881	-1.65986	-1.49673	-1.60084	-1.5696	-1.40589	-1.08569	-1.42632	-1.38901	-1.23046	-1.23887	-1.4532
fsp_HMF_4	TTAAATCCAGATGTTCTAAGGATCATCCTCGATGAGTAGTACCTATTGCGCAATCGTAGATCATCATAATCGAAAGCAGATGGTCCCTGGGGAGCTATACTGATGATTAATATAGTACTCATCGATCAACATATGCTTTTGATTA	HMF	Fast SeqProp	-0.0923529	-1.29523	-0.352852	-1.55668	-1.58059	-1.59879	-1.46602	-1.70032	-0.202244	-1.02799	-1.03478	0.987603	-1.5817	-1.63275	-1.57058	-1.55494	-1.4974	-1.3244	-1.33661	-1.27104	-1.24283	-1.33207	-1.54869	-1.39665	-1.43061	-1.67013	-1.57477	-1.53846	-1.42836	-1.29909	-1.10837	-1.45697	-1.4393	-1.47628	-1.67173	-1.58953	-1.65539	-1.62111	-1.53794	-1.4621	-1.56714	-1.61575	-1.04078	-1.1066	-1.38891	-1.51654	-1.56345	-1.57898	-1.46796	-1.49506	-1.53365	-1.59961	-1.65079	-1.64976	-1.45068	-1.50664	-1.24503	-1.43437	-1.06143	-1.49856	-1.37076	-1.24583	-1.44696	-1.46365
fsp_HMF_5	AGTAGTAGGATCTTCCAAGATGATAGACTAGTCTCTAGAGACCGATTGCGCAATACTGAGGATCATCATCTTGGACTCGATCCCAATACTTTTACTCATCGATCGAACATCTGTTTTTAATTAAGATATGAGTAGTACATCTGTT	HMF	Fast SeqProp	-0.370559	-1.1532	-0.412025	-1.57579	-1.62972	-1.61431	-1.53132	-1.67401	-0.215009	-0.839202	-0.839205	0.862185	-1.57702	-1.59993	-1.59851	-1.57642	-1.53149	-1.33896	-1.10377	-1.26264	-1.23393	-1.20927	-1.31731	-1.34147	-1.41883	-1.58552	-1.65522	-1.55036	-1.50729	-1.35769	-1.21239	-1.50423	-1.33269	-1.38836	-1.62717	-1.59975	-1.66784	-1.57205	-1.48798	-1.28927	-1.45286	-1.50975	-0.969318	-1.11639	-1.37794	-1.4828	-1.54435	-1.4999	-1.45581	-1.50424	-1.48952	-1.56275	-1.59895	-1.63949	-1.44545	-1.42613	-1.15774	-1.40374	-0.962173	-1.43153	-1.31687	-1.16892	-1.36394	-1.37566
fsp_HMF_6	TATTCATAATTAAAAACATATGTGTTATGATCAATATAGTACTCATCATACTATGAGTCATCTATGATGCATCATATTGATCATCGTCCAAATAGAACACATATGGTTCTAATTAAGAGAATAGTAGTATTACTAATACTACTAG	HMF	Fast SeqProp	-1.11632	-1.45587	-0.942809	-1.7556	-1.93948	-1.97609	-1.67184	-2.06934	-0.352745	-1.19365	-1.09273	0.545071	-1.82323	-1.97724	-1.85393	-1.93575	-1.91927	-1.47678	-1.36023	-1.05737	-1.30862	-1.3802	-1.63096	-1.52572	-1.677	-2.08243	-1.83087	-1.73902	-1.61175	-1.89563	-1.08723	-1.62664	-1.42525	-1.44896	-1.63605	-1.74798	-1.94689	-1.79045	-1.92462	-1.67908	-1.783	-1.75725	-1.29846	-1.35031	-1.6511	-1.71389	-1.8899	-1.79067	-1.61736	-1.83814	-1.66616	-1.89063	-1.86309	-1.80087	-1.62567	-1.72187	-1.78709	-1.70169	-1.09305	-1.36391	-1.52915	-1.38921	-0.963578	-1.8065
fsp_HMF_7	TAGTACTACTAAATATAATTTAAAACATATGTTAAGTGCATCATCTTCTGGTATGGGATAATATCCAAGTACAGATGAGTAAGACATACTATTCCCAAGGGACATATGATTACTAATACTGATCTATGCTTAATTAAAAACATAT	HMF	Fast SeqProp	-0.219287	-1.329	-0.823873	-1.60921	-1.83111	-1.9857	-1.63311	-1.98776	-0.32259	-1.17993	-1.15297	0.603482	-1.75123	-1.80683	-1.6998	-1.82371	-1.9104	-1.44368	-1.38467	-1.11409	-1.34721	-1.38642	-1.6768	-1.56447	-1.61948	-2.0029	-1.73754	-1.61173	-1.53865	-1.59657	-1.08154	-1.6264	-1.31032	-1.34334	-1.49665	-1.76047	-1.87492	-1.68287	-1.96288	-1.5822	-1.71219	-1.7259	-1.05794	-1.19499	-1.5086	-1.61487	-1.79953	-1.80369	-1.70086	-1.83253	-1.63234	-1.85435	-1.75976	-1.72743	-1.61633	-1.64273	-1.63968	-1.62321	-1.52864	-1.77487	-1.5554	-1.43642	-1.51262	-1.70752
fsp_HMF_8	TGAGTAATACTATACAACATCTGGACTTAATTAGGGATGATTCATCAACATATGGGCCCCAGATGTCCCGATTGCGCAATTCCTGGAAGAAGTTCCAAGATGCTTACTCATGTATCGATAATCAGCAACAGATGTTCGATAGTAT	HMF	Fast SeqProp	-0.451287	-1.41767	-0.291686	-1.65139	-1.55146	-1.4752	-1.43562	-1.70221	-0.303966	-0.988959	-0.962505	0.671423	-1.6162	-1.66144	-1.62438	-1.53187	-1.48754	-1.36494	-1.1376	-1.29494	-1.14219	-1.38454	-1.46603	-1.2143	-1.3028	-1.58594	-1.68758	-1.63152	-1.63995	-1.45289	-1.11928	-1.48351	-1.49576	-1.58137	-1.79406	-1.64164	-1.71224	-1.67889	-1.41621	-1.447	-1.52942	-1.6628	-1.08691	-1.19675	-1.43289	-1.56145	-1.64943	-1.57525	-1.41806	-1.46476	-1.49296	-1.48296	-1.58496	-1.71348	-1.44349	-1.57759	-1.32075	-1.36366	-0.951734	-1.44417	-1.24969	-1.18979	-1.37193	-1.39995
fsp_HMF_9	ATATTGACTTTAATTGATTACAGATGTTCGATGAGCATCATCTTGCTCATCATCTTACTATGACTCACGGTGACGTCATTGATGAGTAATACTGAATTTTCGCCAAAATAGGATCGATCACCATAATCAATTCCATATGGTAGTA	HMF	Fast SeqProp	-0.806412	-1.41319	-0.519587	-1.45965	-1.5106	-1.51903	-1.48372	-1.65674	-0.250719	-1.03113	-0.762834	0.678352	-1.50683	-1.58057	-1.56228	-1.53763	-1.45184	-1.26717	-1.07157	-1.13933	-1.14821	-1.29505	-1.29238	-1.247	-1.41144	-1.73865	-1.55914	-1.53987	-1.41891	-1.48859	-1.10192	-1.47578	-1.50727	-1.51631	-1.75911	-1.55712	-1.59196	-1.60593	-1.43349	-1.53065	-1.54002	-1.54763	-1.1957	-1.26756	-1.38633	-1.40487	-1.63627	-1.63967	-1.46078	-1.47478	-1.37331	-1.48896	-1.51516	-1.56077	-1.39498	-1.58556	-1.39718	-1.38403	-0.893442	-1.22162	-1.34928	-1.21763	-1.12643	-1.3766
fsp_HMF_10	TTTAGAACATCTGTAATTGATTATATGATTCACACTATTGCGTAATCCATAGTTCTAATAAAAAACAGATGTAGTTCGATAGTATAATCAAAAACAGATGTGGAATCGATGATCATCATAGTAGTAGTCATCAAACTTGGCTCAG	HMF	Fast SeqProp	-0.2806	-1.58398	-0.484707	-1.64283	-1.87739	-1.89145	-1.57531	-1.94621	-0.365866	-1.03449	-1.18946	0.66162	-1.77405	-1.89252	-1.7668	-1.89386	-1.81497	-1.4582	-1.38721	-1.17768	-1.287	-1.41971	-1.60072	-1.54989	-1.54151	-1.93672	-1.7744	-1.64611	-1.51983	-1.58562	-0.348248	-1.58302	-1.4381	-1.48898	-1.68608	-1.67224	-1.76867	-1.77566	-1.85423	-1.46424	-1.65345	-1.64184	-0.983349	-1.07118	-1.33677	-1.67323	-1.72779	-1.75262	-1.64543	-1.69536	-1.68365	-1.84112	-1.80544	-1.76493	-1.60479	-1.61718	-1.65542	-1.65861	-1.48073	-1.76155	-1.49393	-1.39106	-1.47182	-1.79286
fsp_HMF_11	TATAGTAGTCCTAATCAATAACATATGTTGATGACTCATAATATTAGTCATCGTATCCAATATCATTGCGCAACGTACATCTGGTTTTAATTATCAGGATGAGGAGCATCTTCAAGATCATCGTTTAGTCATCGATTGCTCATAT	HMF	Fast SeqProp	-0.599068	-1.29051	-0.586176	-1.61716	-1.75709	-1.75561	-1.55407	-1.87223	-0.151931	-0.988634	-0.889536	0.824659	-1.69078	-1.82162	-1.7422	-1.73376	-1.65612	-1.3526	-1.21607	-1.03163	-1.18988	-1.26967	-1.47318	-1.36838	-1.46455	-1.84068	-1.73606	-1.71703	-1.55885	-1.6642	-1.14624	-1.57854	-1.49371	-1.53111	-1.73757	-1.65187	-1.80041	-1.77511	-1.70455	-1.6123	-1.6828	-1.68351	-1.37807	-1.43645	-1.59415	-1.58619	-1.72277	-1.67227	-1.51002	-1.60766	-1.54287	-1.71069	-1.72289	-1.72617	-1.4907	-1.6057	-1.51881	-1.57696	-0.662435	-1.20225	-1.37977	-1.18649	-0.97297	-1.48492
fsp_HMF_12	ACTAAGTCTTCTTAAGAACATCTGGTTTTAATTAGGGATGATCTATGATCATACTGATGAGTAGTCTATGAGTCATACTGATCATCGAACATCTGGCTAGCACATGTTCGAAAGTACTACTCAATGATCAAAAACAGATGTTCTA	HMF	Fast SeqProp	-0.568023	-1.47398	0.0249896	-1.46086	-1.56437	-1.69456	-1.53609	-1.79744	-0.205357	-0.768312	-0.829886	0.881142	-1.64586	-1.67353	-1.59536	-1.62776	-1.67231	-1.31326	-1.30777	-1.22872	-1.14443	-1.35071	-1.38557	-1.31841	-1.50545	-1.79498	-1.68147	-1.60158	-1.52798	-1.18533	-0.30512	-1.50126	-1.40064	-1.46437	-1.64714	-1.62808	-1.63825	-1.65885	-1.57909	-1.57539	-1.64716	-1.6847	-0.980606	-1.10457	-1.20584	-1.50452	-1.62222	-1.61532	-1.52589	-1.54706	-1.46077	-1.60103	-1.60276	-1.62695	-1.49328	-1.60082	-1.57469	-1.51702	-1.24058	-1.51279	-1.43033	-1.29758	-1.36714	-1.56679
fsp_HMF_13	TAATCAGTACCAGATGTAGTATCTTAGGATCATGAGTCATCACTACAACATGTGGTACCGATTAGAACCAAAACTTCGAGACTAGTCCCTAGGGACCTATACTGACTCATCCCTACTCATCAATACTCTAATCAAAAACAGATGT	HMF	Fast SeqProp	-0.0638965	-1.37339	-0.0982302	-1.31046	-1.33076	-1.63715	-1.44855	-1.6935	-0.0956899	-0.8412	-0.948176	1.18114	-1.56472	-1.59902	-1.56617	-1.50149	-1.56519	-1.22616	-1.32413	-1.18411	-1.16184	-1.32469	-1.43062	-1.26977	-1.50976	-1.78697	-1.76029	-1.67602	-1.5781	-1.03773	-0.829146	-1.52253	-1.38164	-1.44298	-1.70172	-1.64713	-1.72166	-1.66018	-1.56807	-1.60252	-1.65162	-1.71853	-1.00442	-1.1623	-1.34133	-1.39841	-1.69048	-1.62019	-1.50315	-1.45329	-1.46839	-1.55156	-1.60684	-1.69074	-1.45319	-1.63343	-1.24531	-1.37781	-1.25063	-1.56575	-1.37735	-1.19065	-1.4219	-1.44501
fsp_HMF_14	ATAGAAACATCTGGTATAAATTAAGATGAGTCATCATATATTGCGCAATCGTAGGATAATGCGAAACAGATGTTCCATGTGAGTCATAGTATGACTCATCTTCGATCGATGATAATAATCGAGAACAGATGTGTGGTCTTTTTTT	HMF	Fast SeqProp	-0.793417	-1.24617	-0.672309	-1.5777	-1.52745	-1.51566	-1.34587	-1.67604	-0.412658	-1.06555	-0.998239	0.5378	-1.65045	-1.78024	-1.74841	-1.56739	-1.45136	-1.30924	-1.00047	-0.980916	-0.991999	-1.23609	-1.40369	-0.968263	-1.14506	-1.56844	-1.72224	-1.71098	-1.69467	-1.4919	-1.33522	-1.54181	-1.63345	-1.65302	-1.99765	-1.66031	-1.7456	-1.6927	-1.43923	-1.60064	-1.56963	-1.66706	-1.37022	-1.42968	-1.54564	-1.4292	-1.75326	-1.60972	-1.17509	-1.35327	-1.39624	-1.44164	-1.59427	-1.75708	-1.22771	-1.37855	-1.02352	-1.25417	-0.711524	-1.30076	-1.04301	-0.9321	-1.1882	-1.16707
fsp_HMF_15	TACTAATTAGAAACAGATGTTCTATACTATTGCGCAATCTAGTCCCACGGGAATACGAGTCATCATGAGTCATATCCAATACTAGTCCTAATCAAAAACAGATGGTCGATCGATATTACTCATACTAATCAAAAACAGATGTTCA	HMF	Fast SeqProp	-0.455433	-1.20241	-0.321843	-1.44176	-1.46998	-1.56198	-1.37445	-1.76469	0.0264122	-0.855462	-0.86202	1.20662	-1.54967	-1.712	-1.65098	-1.51163	-1.4371	-1.28201	-0.974566	-1.00541	-1.00295	-1.16548	-1.37257	-1.07594	-1.29493	-1.64966	-1.6794	-1.57503	-1.51136	-1.18874	-0.92409	-1.55438	-1.45775	-1.49304	-1.81108	-1.55646	-1.65625	-1.59636	-1.47109	-1.49647	-1.53013	-1.63456	-1.06657	-1.16245	-1.37135	-1.35866	-1.74074	-1.5936	-1.25894	-1.36618	-1.38788	-1.4428	-1.55097	-1.6899	-1.34315	-1.52205	-0.722275	-1.28852	-0.767231	-1.39917	-1.13653	-1.0033	-1.22858	-1.26496
fsp_HMF_16	GTAGTATGACTAATCCTGGTCTTAAGACTACATCTGGTCTTGATTAGGGATCATCATATTGCGCAATAGTAGGAACATCTGGTCTTAATTAAGACGATGCTCATCGATCATAGTAGTCATCGATTACTCATAGTATTAGTACTAG	HMF	Fast SeqProp	-0.449734	-1.42088	-0.388077	-1.57957	-1.55121	-1.76506	-1.49676	-1.87243	-0.312448	-0.947567	-0.939259	0.83557	-1.6205	-1.70835	-1.62534	-1.67185	-1.61958	-1.34751	-1.19334	-1.14056	-1.14884	-1.12551	-1.45456	-1.38579	-1.43051	-1.74353	-1.66993	-1.59746	-1.44135	-1.35097	-0.860295	-1.40014	-1.42805	-1.48688	-1.66084	-1.59547	-1.72934	-1.67982	-1.72294	-1.43399	-1.56517	-1.58733	-1.27245	-1.35528	-1.44375	-1.54557	-1.59744	-1.56571	-1.45138	-1.52961	-1.47908	-1.64686	-1.61845	-1.63592	-1.43273	-1.49908	-1.44091	-1.4988	-1.20835	-1.49291	-1.33574	-1.21319	-1.40511	-1.55368
fsp_HMF_17	TAGTACTACGCTAATTGAGTCCAGATGTTCTATATTAGTCATCATGAGTCATACTATCACCATCTGGTTTTAATTAGGGTAAGATCATCTTCAAGAAGCTCACAAGTCCCAAGGGAATAGTACTACTCATCATACTACTACTCAT	HMF	Fast SeqProp	-0.712757	-1.22847	-0.472982	-1.43519	-1.48514	-1.75041	-1.5405	-1.85366	-0.129279	-0.869996	-0.964483	0.919153	-1.63329	-1.72525	-1.66487	-1.59274	-1.69588	-1.23739	-1.02968	-0.978819	-1.08603	-1.14291	-1.3764	-1.1746	-1.45796	-1.82984	-1.66357	-1.61041	-1.50832	-1.13236	-0.861053	-1.54482	-1.30981	-1.38314	-1.65286	-1.65399	-1.73193	-1.64381	-1.62339	-1.59467	-1.62252	-1.7022	-1.16353	-1.33456	-1.38436	-1.39581	-1.69349	-1.64782	-1.43623	-1.56454	-1.38887	-1.57571	-1.60834	-1.67557	-1.44099	-1.65246	-1.3563	-1.48009	-1.10144	-1.47942	-1.3365	-1.2083	-1.34219	-1.42279
fsp_HMF_18	AGGATTAGTCATATCCATAATTAATAACAGATGTTCGTATATCGTTAATTAACAACAGATGTTCCAAGACTCATCGATACTACTCATCTTTGGCAATGGGCCTCAAGAAGTACTAAGATGGTCCCAAGGGAATAATGATGGATCA	HMF	Fast SeqProp	-0.473088	-1.45234	-0.424668	-1.41146	-1.64442	-1.64776	-1.52731	-1.7471	-0.380047	-0.955896	-1.09367	0.681381	-1.58783	-1.67858	-1.61837	-1.63725	-1.65852	-1.32045	-1.33785	-1.32238	-1.28889	-1.38865	-1.46481	-1.47641	-1.60471	-1.77779	-1.6361	-1.56782	-1.43739	-1.13198	-0.615693	-1.52599	-1.29541	-1.37337	-1.56542	-1.58286	-1.65049	-1.56513	-1.60928	-1.46484	-1.56799	-1.59536	-1.04	-1.18775	-1.30404	-1.43471	-1.66322	-1.67692	-1.59118	-1.60445	-1.46671	-1.62493	-1.58649	-1.66087	-1.5437	-1.57558	-1.4875	-1.48726	-1.45948	-1.63414	-1.52238	-1.40398	-1.4804	-1.58162
fsp_HMF_19	CTCTAAGTACTAAGATCATCCTAATCCGGACCAGATGTCCGATGATCATACTATTGCGCAATCCCCCGGACATCTGTCCTCAATTACGATGACTCAGTATTAGTCATCGATATCCAAGAACATCTGCTATTGATTAGAAGATTCT	HMF	Fast SeqProp	-0.237266	-1.34114	-0.154582	-1.55219	-1.46931	-1.41479	-1.39424	-1.57843	-0.194066	-0.915626	-0.922411	0.911417	-1.51848	-1.58493	-1.55387	-1.46974	-1.34125	-1.34116	-1.16516	-1.22062	-1.11819	-1.3174	-1.3649	-1.13351	-1.22756	-1.51405	-1.65889	-1.69601	-1.50002	-1.32064	-1.07097	-1.20305	-1.56135	-1.60105	-1.81164	-1.58671	-1.63306	-1.72367	-1.34825	-1.57135	-1.61456	-1.70907	-1.1959	-1.28035	-1.41201	-1.49152	-1.58512	-1.51985	-1.33773	-1.34249	-1.4309	-1.43356	-1.56448	-1.68016	-1.34314	-1.52796	-1.25414	-1.24564	-0.837474	-1.35266	-1.22558	-1.11891	-1.33785	-1.25354
fsp_HMF_20	AAGTAGTACTACTAGTACTAAGACTTAGATCCATCGTCCGTAATCAAAACCAGATGTTGCGATGAGTCGATTGTGACTCAGCATAGATCATCGCCAACTAGACATGTGGTTTCAATTAGTAGTAGTAAGAAATAGTATTATCATC	HMF	Fast SeqProp	-0.631616	-1.48044	-0.325028	-1.37961	-1.55828	-1.55452	-1.52957	-1.73716	-0.248829	-0.886121	-0.844633	0.67759	-1.62505	-1.66739	-1.63085	-1.66173	-1.61582	-1.39626	-1.27637	-1.10574	-1.16931	-1.42329	-1.28961	-1.18516	-1.55649	-1.79438	-1.73777	-1.62068	-1.59225	-1.31396	-0.868129	-1.56411	-1.44881	-1.50696	-1.66054	-1.6095	-1.6907	-1.70094	-1.47842	-1.54469	-1.6329	-1.6816	-0.931527	-1.08353	-1.40174	-1.61036	-1.69912	-1.60505	-1.5248	-1.60408	-1.52217	-1.6217	-1.66967	-1.71497	-1.58838	-1.68459	-1.5571	-1.46762	-1.05459	-1.48962	-1.43149	-1.32615	-1.15286	-1.49225
fsp_HMF_21	TGAGTAGTACTACTCAAGATGATCTAGTACTACTGCGAACATCTGGCGACCAGATGTTCTCCTAGGATCTTGCGAAAGAGTGGACTAGGTCCAAGTCTGACTCACTATTGGTCATCATCGATCGATGGTAATGAAAAACAGATGT	HMF	Fast SeqProp	-0.0947491	-1.35807	0.0475527	-1.5871	-1.50233	-1.40321	-1.47129	-1.60883	-0.0602474	-0.885283	-0.70508	1.16357	-1.53548	-1.53889	-1.54505	-1.46246	-1.39152	-1.39593	-1.22448	-1.30972	-1.16717	-1.32023	-1.36321	-1.27947	-1.43334	-1.58518	-1.70513	-1.63857	-1.58736	-1.34797	-1.16882	-1.50542	-1.46746	-1.5369	-1.76404	-1.57274	-1.61773	-1.60942	-1.3471	-1.36639	-1.4596	-1.57945	-0.858414	-1.01697	-1.30189	-1.5505	-1.56586	-1.49708	-1.38583	-1.38478	-1.43263	-1.45995	-1.57336	-1.64633	-1.50435	-1.58571	-1.31397	-1.38785	-0.705655	-1.32133	-1.29688	-1.23425	-1.26613	-1.31326
fsp_HMF_22	ATGAGTAGTAAGATCATCGTAACACATCTGGGTCTAATTAAAGATCGATCCTATGACTCAAGAGTGCTCATCAGAGGAGTGACGTCAGAAAGATCATCCCGAACATCTGGAATCAATTAATTCTAGTATTACTAATATTAGTCAT	HMF	Fast SeqProp	-0.616695	-1.52492	-0.369716	-1.60334	-1.69095	-1.6846	-1.567	-1.72255	-0.134047	-0.942483	-0.930219	0.786906	-1.62341	-1.71975	-1.66471	-1.69113	-1.62792	-1.41371	-1.37317	-1.23717	-1.24266	-1.4237	-1.48407	-1.41454	-1.47939	-1.81104	-1.71653	-1.6908	-1.52006	-1.42247	-0.868853	-1.50932	-1.42887	-1.48174	-1.67286	-1.60203	-1.73621	-1.71694	-1.60197	-1.61628	-1.66312	-1.70434	-1.15436	-1.30827	-1.37146	-1.60621	-1.71965	-1.6515	-1.5861	-1.59232	-1.56428	-1.67533	-1.65622	-1.74158	-1.57486	-1.67602	-1.6013	-1.50908	-1.30692	-1.61271	-1.50825	-1.29832	-1.44044	-1.59915
fsp_HMF_23	AGTATTGATCACATAGTCCTAATCAAAAACAGATGTTCATACTACCACTCATACTACTTGGATCCTCTTCAAGATGCTACGTCATCGGTGAGTCAGAATATCGAACATATGTTCCTAATTATCGATGATCTACTAGTAATAGTCT	HMF	Fast SeqProp	-0.193671	-1.45129	-0.230172	-1.54659	-1.66557	-1.62935	-1.5652	-1.68316	-0.134843	-0.940995	-0.690568	1.00546	-1.6114	-1.63275	-1.58862	-1.64778	-1.60707	-1.38567	-1.30144	-1.29508	-1.25214	-1.34768	-1.3928	-1.42583	-1.54081	-1.7928	-1.70704	-1.6194	-1.48795	-1.49739	-0.875127	-1.52469	-1.39501	-1.41978	-1.593	-1.6026	-1.70975	-1.67902	-1.57574	-1.48647	-1.59462	-1.64763	-0.944083	-1.08239	-1.30797	-1.57463	-1.63948	-1.59768	-1.60281	-1.57894	-1.48521	-1.61084	-1.58202	-1.6501	-1.50949	-1.61482	-1.57404	-1.49157	-1.22059	-1.55783	-1.53599	-1.33646	-1.38766	-1.61145
fsp_HMF_24	GACTAAGACTACTAAGTCTTAATTGGAAACATATGTTGTGAACATCCTCAACATCTGTCTTTAATTAAGAGGATCGTGACGTCATTGATGACTAGTCGATATTACTCATCAATGATCATCTTCCAATACTGATAATTTATAACAG	HMF	Fast SeqProp	-0.548775	-1.59274	-0.292605	-1.54447	-1.7061	-1.71963	-1.56656	-1.78306	-0.177016	-0.960188	-0.914228	0.916508	-1.65107	-1.74255	-1.6815	-1.72384	-1.68434	-1.38662	-1.36312	-1.26784	-1.2846	-1.41676	-1.47365	-1.47972	-1.54785	-1.83842	-1.70404	-1.64034	-1.4471	-1.39303	-0.725536	-1.51439	-1.41831	-1.47014	-1.64873	-1.61035	-1.67438	-1.65825	-1.64871	-1.58724	-1.65237	-1.64746	-1.12826	-1.22047	-1.31712	-1.56791	-1.70927	-1.66097	-1.63317	-1.63752	-1.5329	-1.70967	-1.65994	-1.70215	-1.58006	-1.61391	-1.58428	-1.53606	-1.39649	-1.61455	-1.55618	-1.36879	-1.48359	-1.66287
fsp_HMF_25	TGATCATCATGATGAGTAATAGGTCTTGGAGCATCATACTATTCCCAAGGGACCTATAGGGAAACATCTGGTGCTGATTAAGGATCATAGTATCGATTGCGCAATAATGTACTGTAGTACTCATCTTTTCTAAAATTTTGGTACT	HMF	Fast SeqProp	-0.382199	-1.09165	-0.765353	-1.62057	-1.49229	-1.63828	-1.51341	-1.69204	-0.473575	-1.10142	-1.07766	0.410955	-1.63128	-1.62339	-1.60068	-1.54797	-1.56091	-1.30211	-1.24884	-1.28642	-1.24055	-1.25886	-1.4904	-1.36696	-1.34307	-1.60487	-1.61281	-1.57387	-1.55653	-1.36122	-1.40534	-1.48489	-1.4141	-1.4749	-1.61448	-1.65688	-1.74276	-1.6443	-1.57601	-1.43913	-1.55561	-1.62491	-1.22547	-1.37684	-1.53582	-1.49893	-1.5646	-1.56474	-1.52615	-1.54108	-1.48687	-1.573	-1.60883	-1.63624	-1.44937	-1.55257	-1.02362	-1.50164	-0.94017	-1.43224	-1.34556	-1.27632	-1.43224	-1.45207
fsp_HMF_26	CAACATCTGTAGCTGATTAGGACTACTATGAGTCATCCTAGAACATATGGGTCCCATATGTTGTTCTGGCTACTACTAGTATGAGTATTAGTCCCAAGGGACCTATGATCATCTAACATATGGAACTGATTAGGATTATTCATAA	HMF	Fast SeqProp	-0.407434	-1.47343	-0.600302	-1.61308	-1.60964	-1.76215	-1.52917	-1.8547	-0.559841	-1.17868	-1.24226	0.464293	-1.60997	-1.65362	-1.59247	-1.57392	-1.65259	-1.33941	-1.4841	-1.21489	-1.29306	-1.48493	-1.68471	-1.40992	-1.5432	-1.87535	-1.72953	-1.66195	-1.54492	-1.31809	-0.820342	-1.5001	-1.38271	-1.43207	-1.65899	-1.71472	-1.70951	-1.66624	-1.70991	-1.61603	-1.67642	-1.73652	-0.919758	-1.09255	-1.4037	-1.46667	-1.71313	-1.71298	-1.55893	-1.59564	-1.55112	-1.62062	-1.65487	-1.75307	-1.47509	-1.69387	-1.41329	-1.4428	-1.4379	-1.71781	-1.47287	-1.40402	-1.51281	-1.55115
fsp_HMF_27	TGTACTACATCTGCTCTTAATTATAATTAAAACCATATGTGGGGATGCATCATAATATTGCGTAACTTCTATGACTCATCTATGACTAATACGATTCATCATTTTCCAAATAATCGATATTATAATTGAATCCAGATGTTCCTAT	HMF	Fast SeqProp	-0.82194	-1.40969	-0.697492	-1.67606	-1.8314	-1.83642	-1.59582	-2.00435	-0.315996	-1.07512	-1.06044	0.699708	-1.82601	-2.0046	-1.89282	-1.89876	-1.84666	-1.42869	-1.18012	-1.03198	-1.24096	-1.26347	-1.56444	-1.43681	-1.52806	-1.93967	-1.76171	-1.67426	-1.58074	-1.76278	-1.02313	-1.60502	-1.47008	-1.4851	-1.73777	-1.70778	-1.81398	-1.69849	-1.78975	-1.54772	-1.60531	-1.61664	-1.36064	-1.32887	-1.56154	-1.62647	-1.79784	-1.80025	-1.47973	-1.78851	-1.59996	-1.81736	-1.81302	-1.78201	-1.52007	-1.58805	-1.59558	-1.64799	-0.910154	-1.43011	-1.35216	-1.22983	-1.24044	-1.67398
fsp_HMF_28	TAGTAGTACTACTAGATCATCTTGGATCATCCTCTTACGAGTCACACCCACATATGGCTTTAATTAAGATGCTCTTACGCAAGAATTGATGATAAATCTACTACTCATCGACATCGATATGCACTAATGAGAAACAGATGTTTTG	HMF	Fast SeqProp	-0.422227	-1.37498	-0.468805	-1.59995	-1.65058	-1.61511	-1.53619	-1.69748	-0.256796	-0.910261	-0.994915	0.728763	-1.61823	-1.69277	-1.63744	-1.61937	-1.61185	-1.33492	-1.2457	-1.24863	-1.21461	-1.30091	-1.45273	-1.40341	-1.48207	-1.75867	-1.72645	-1.6844	-1.53622	-1.41231	-1.11782	-1.51358	-1.47885	-1.54115	-1.65749	-1.63124	-1.73226	-1.68488	-1.59663	-1.54227	-1.62533	-1.64754	-1.38249	-1.40731	-1.49554	-1.60253	-1.66674	-1.63694	-1.54311	-1.61904	-1.56713	-1.65948	-1.68526	-1.70174	-1.48486	-1.51259	-1.47931	-1.49098	-1.05895	-1.4386	-1.41951	-1.26884	-1.45689	-1.49846
fsp_HMF_29	ATGAGTAGTACTACTACTACTAATCCTGATCAAGAGTAATTCGAACCAGATGGAGATGAGTAGTAGTGACGTCATCGATGATGCATCATCATCCTTATCAAAAACAGATGTTGATTCTACTATTCTCTAGAGAATTGCTCATCAT	HMF	Fast SeqProp	-0.701966	-1.36103	-0.461963	-1.58696	-1.57825	-1.69852	-1.55287	-1.75592	-0.193046	-0.99696	-0.845566	0.862694	-1.62346	-1.691	-1.64738	-1.65775	-1.61953	-1.34344	-1.24801	-1.18662	-1.16844	-1.3605	-1.43331	-1.28119	-1.46775	-1.78711	-1.68627	-1.65678	-1.55685	-1.36371	-0.824058	-1.48747	-1.43376	-1.51038	-1.69547	-1.67722	-1.69027	-1.70543	-1.58567	-1.63266	-1.68014	-1.69545	-1.22172	-1.34957	-1.44432	-1.47794	-1.65815	-1.64243	-1.54339	-1.53058	-1.48083	-1.5771	-1.6374	-1.68037	-1.50763	-1.62658	-1.46728	-1.48883	-1.19513	-1.45123	-1.42909	-1.28094	-1.44597	-1.45642
fsp_HMF_30	ATAGTACTACTACTAGTAGTACTCTGCACTGGATCCAAGATGAGTCAGGATGATGCTCACTCTTGCGAAATAATATCGATAATCAAAAACATATGTTCTCCCAAGGGATTACTGATGATCATCACCATTAGTCATCATCTATACT	HMF	Fast SeqProp	-0.549882	-1.16094	-0.758919	-1.68112	-1.74201	-1.70116	-1.56946	-1.78229	-0.224552	-1.09327	-1.03013	0.699458	-1.66274	-1.72186	-1.6759	-1.64661	-1.61003	-1.39766	-1.30208	-1.14495	-1.25708	-1.33155	-1.50074	-1.36552	-1.4798	-1.79592	-1.7356	-1.71476	-1.60685	-1.71278	-1.40467	-1.52418	-1.52214	-1.57761	-1.67956	-1.70155	-1.83892	-1.76997	-1.63303	-1.68303	-1.75128	-1.78646	-1.34908	-1.46323	-1.72023	-1.63961	-1.71587	-1.66875	-1.59138	-1.6123	-1.5799	-1.63751	-1.73251	-1.73242	-1.57235	-1.63423	-1.45246	-1.51553	-0.543343	-1.15604	-1.39696	-1.2748	-1.24919	-1.48032
fsp_HMF_31	ATAGTACTACTCTTCTAATCCTATGCAGATGTTGGACGACTCATACTGAGTCATACTATTCTCTTGGGACTAGTAGCTCTTGCGCAATACTGTATCGAACATCTGTTGTTAATTATAAGAGTTTCTGCCAAAACTGACTAATTCT	HMF	Fast SeqProp	-0.769216	-1.21792	-0.815402	-1.70307	-1.45483	-1.54582	-1.41896	-1.68202	-0.364125	-1.24756	-1.06567	0.554068	-1.66512	-1.76506	-1.77702	-1.5175	-1.5163	-1.35503	-1.09744	-1.14499	-1.14947	-1.23428	-1.4001	-1.0611	-1.3892	-1.66411	-1.72636	-1.69489	-1.73805	-1.60839	-1.49022	-1.56941	-1.48684	-1.56374	-1.83795	-1.67396	-1.80477	-1.74958	-1.47856	-1.53518	-1.55906	-1.72275	-1.15774	-1.35264	-1.51997	-1.53868	-1.75357	-1.66033	-1.35613	-1.5034	-1.5096	-1.53479	-1.73126	-1.78528	-1.49126	-1.51963	-0.644962	-1.41978	-0.540439	-1.30996	-1.14297	-1.07511	-1.25554	-1.27779
fsp_HMF_32	ATCTACAGTACTACTCTTAAGATCTTATGAGTCATCATAGACTAGAACATATGGTATCAATTATAGGTCCCTAGGGAGCAATGATGCTCTTACTCATTATTAGTCATCAACATATGGTATTGATTACTACTAGTAATACTCTTAA	HMF	Fast SeqProp	-0.460122	-1.24307	-0.562412	-1.46343	-1.46476	-1.81773	-1.50986	-1.93514	-0.192377	-1.04126	-1.00444	0.90629	-1.65163	-1.73119	-1.66127	-1.57573	-1.68436	-1.31621	-1.26227	-1.03472	-1.1865	-1.26563	-1.54218	-1.28595	-1.4172	-1.87232	-1.58216	-1.49573	-1.41206	-1.16602	-0.940355	-1.45715	-1.32543	-1.39253	-1.60775	-1.68296	-1.74061	-1.67688	-1.75708	-1.65571	-1.69116	-1.75318	-0.944069	-1.10868	-1.3642	-1.46515	-1.6823	-1.64547	-1.47056	-1.59857	-1.45765	-1.65112	-1.64881	-1.67923	-1.45983	-1.64726	-1.21032	-1.49996	-1.15407	-1.55989	-1.43298	-1.21495	-1.29924	-1.56542
fsp_HMF_33	TAAGTAGTACAGACTATTCTCAAGGGAATACTAATATTTGGACATTGATCCAGTTCTTGCTCATCATTGATGACGTCACAAATGGAGATGAGCACAGTACTAGTCATCGATCGATCGAATACATATGTTATTAATTAGGATAAGT	HMF	Fast SeqProp	-0.806159	-1.374	-1.02752	-1.53403	-1.62263	-1.68525	-1.50236	-1.70893	-0.555666	-1.36938	-1.09594	0.266906	-1.55193	-1.5604	-1.52553	-1.59624	-1.54589	-1.38849	-1.39011	-1.26783	-1.28069	-1.34182	-1.53546	-1.55384	-1.45864	-1.74338	-1.62855	-1.55681	-1.42918	-1.58999	-1.30803	-1.48658	-1.43157	-1.45806	-1.60685	-1.53879	-1.74878	-1.68205	-1.66431	-1.52714	-1.64188	-1.66869	-1.30552	-1.44669	-1.57585	-1.53424	-1.62086	-1.53698	-1.5859	-1.55817	-1.46797	-1.60965	-1.54403	-1.57039	-1.50529	-1.61589	-1.38261	-1.45878	-1.34186	-1.47016	-1.49948	-1.40803	-1.35638	-1.49881
fsp_HMF_34	TAAGTACTACTACTCAGTATTAATCCCATAGGACTAGTATGAGTAAGTCTTAAGGACCATAATAAGAACCACATGCTCGGGGTCCCAAGGGACTACTCAATATTACTCATACTCTTAGTCATAGAAAAACATATGATCTTGATTT	HMF	Fast SeqProp	-0.489918	-1.10242	-1.02786	-1.56358	-1.50893	-1.68083	-1.45252	-1.77109	-0.549631	-1.30023	-1.19294	0.530522	-1.58754	-1.64777	-1.60409	-1.48902	-1.60133	-1.33857	-1.32248	-1.11557	-1.26672	-1.37953	-1.55195	-1.33326	-1.45134	-1.75733	-1.6328	-1.6177	-1.45744	-1.44602	-1.34043	-1.49458	-1.31873	-1.36283	-1.60311	-1.64083	-1.71923	-1.65591	-1.61789	-1.64962	-1.69277	-1.78723	-0.869157	-1.10774	-1.44894	-1.45491	-1.66635	-1.64766	-1.52535	-1.53119	-1.47679	-1.58013	-1.65252	-1.70249	-1.50771	-1.65589	-0.96555	-1.45472	-1.15748	-1.62635	-1.42087	-1.33167	-1.28746	-1.45047
fsp_HMF_35	CTCTTAATTGGTTCCAGATGTTGTGATAGTGGTCATCATCTATGATGCGTCATACTATGACTGGCATATCGATCGATGTCCAAAAATCGATCTAATCAATAGCAGATGTTGGGCTACTACTAGTCCCTTGAGGATTACTAATGTT	HMF	Fast SeqProp	-0.856754	-1.55735	-1.04462	-1.51712	-1.56761	-1.622	-1.46532	-1.67503	-0.907284	-1.4122	-1.34737	-0.0298221	-1.50489	-1.56898	-1.51754	-1.56735	-1.55888	-1.32638	-1.54601	-1.35126	-1.26301	-1.50514	-1.62661	-1.52346	-1.56668	-1.79479	-1.52128	-1.46391	-1.15547	-1.29398	-0.992154	-1.39131	-1.44427	-1.45899	-1.63479	-1.52538	-1.70986	-1.70031	-1.5646	-1.54887	-1.65386	-1.64936	-1.10993	-1.23617	-1.5367	-1.59465	-1.67084	-1.61398	-1.66199	-1.59749	-1.48239	-1.63915	-1.57814	-1.56819	-1.46706	-1.5725	-1.42122	-1.43851	-1.57652	-1.64755	-1.51938	-1.45368	-1.51486	-1.64414
fsp_HMF_36	ACATATGGTATTAATTAGGAATAAGTCTCAGGGGACTAGAAGATGATCATCGTCTTGGATCTCATACCAGAACTTACTCATCGATTCGGCGATTGCGAAATTTGGTCTTAAGATCATCACTCTAATCAAAAACAGATGTTGATCA	HMF	Fast SeqProp	0.355843	-1.21378	-0.240905	-1.50208	-1.53761	-1.5853	-1.46025	-1.62838	-0.0516642	-0.822552	-0.873835	1.11244	-1.52913	-1.55838	-1.5174	-1.51336	-1.53378	-1.29913	-1.26578	-1.22191	-1.20788	-1.26651	-1.40291	-1.41166	-1.38402	-1.59939	-1.66545	-1.63004	-1.45585	-1.31232	-1.20215	-1.45127	-1.34659	-1.39663	-1.59087	-1.58813	-1.67672	-1.63262	-1.55971	-1.37889	-1.52975	-1.57046	-0.962063	-1.06835	-1.35929	-1.51511	-1.59279	-1.57237	-1.53219	-1.50198	-1.49951	-1.5789	-1.55957	-1.63443	-1.43712	-1.46991	-1.22739	-1.38338	-1.19247	-1.5133	-1.31186	-1.23314	-1.43956	-1.38033
fsp_HMF_37	AAGAACAGTACTTTATATGATCAATACTCATAATTAATACCATATGTTCTGATCGTAGTACTAGTCATCCTTTGGATCCTATCCCAAGATGAGTCATCATGAGTACTAAGTACTAATACTTTAACATCTGTTATTGATTATTATG	HMF	Fast SeqProp	-0.460199	-1.41896	-0.323628	-1.60479	-1.72792	-1.78982	-1.59198	-1.92698	-0.1796	-0.926575	-0.851079	0.891629	-1.71952	-1.78379	-1.70841	-1.75364	-1.75806	-1.40811	-1.1325	-1.10732	-1.20301	-1.27487	-1.39027	-1.34471	-1.58131	-1.95928	-1.74635	-1.5919	-1.53443	-1.62246	-0.86584	-1.57487	-1.3757	-1.41345	-1.57526	-1.65397	-1.81543	-1.69965	-1.70925	-1.55328	-1.6446	-1.71415	-0.984279	-1.09807	-1.40102	-1.57149	-1.70368	-1.58191	-1.49368	-1.65083	-1.50437	-1.6847	-1.67621	-1.68375	-1.56623	-1.6929	-1.68295	-1.55889	-1.09666	-1.42971	-1.43044	-1.23573	-1.16226	-1.59532
fsp_HMF_38	TCTAGAACATCTGGACTCAATTAAGATGAGCATTGATCATCTATTAGTCATAGCACTTGGACCCAAGTCAAGATGATCCTACTACGTCTCTCGTGACGTCATCCTACTCATTATTGATCATAGAACATATGGATTTAATTAGGAG	HMF	Fast SeqProp	-0.649469	-1.47439	-0.567289	-1.61038	-1.63542	-1.59982	-1.50475	-1.70916	-0.317571	-1.09514	-0.954157	0.680538	-1.57388	-1.61963	-1.5882	-1.58211	-1.51175	-1.36395	-1.29006	-1.28852	-1.24505	-1.36625	-1.39622	-1.42516	-1.55751	-1.77888	-1.63688	-1.54604	-1.40767	-1.4443	-1.10433	-1.47216	-1.39743	-1.45649	-1.69884	-1.53675	-1.66253	-1.60403	-1.4991	-1.47807	-1.55665	-1.66917	-1.01976	-1.16157	-1.36981	-1.5126	-1.5739	-1.55322	-1.52007	-1.51089	-1.46398	-1.56666	-1.55384	-1.63111	-1.48046	-1.63028	-1.50358	-1.43621	-1.14556	-1.46942	-1.44488	-1.24968	-1.33756	-1.48998
fsp_HMF_39	AAGAACAGTACTTCTCCTCCACATCTGTTGTTGATTATCGATCCTATTCCCTAGGGACCACTCACGATGAGTACTACTACTAAGATTGCGCAATACACTTCTTTAAGATCATCCTAAATCAACATCTGTTTTTGATTACTATCCA	HMF	Fast SeqProp	0.094381	-1.18726	-0.376166	-1.47872	-1.36053	-1.62715	-1.41775	-1.66	-0.239497	-0.975078	-0.971264	0.97762	-1.56808	-1.64691	-1.59038	-1.57562	-1.56429	-1.29021	-1.30917	-1.25626	-1.22804	-1.2086	-1.52186	-1.43037	-1.4104	-1.6312	-1.71291	-1.64218	-1.46511	-1.05397	-1.10242	-1.44521	-1.29372	-1.35328	-1.5527	-1.57231	-1.64716	-1.59168	-1.59733	-1.30649	-1.47022	-1.54837	-0.83289	-0.957141	-1.31875	-1.50241	-1.56573	-1.64621	-1.53467	-1.51351	-1.48855	-1.60829	-1.61351	-1.61531	-1.44926	-1.41793	-1.01037	-1.49915	-1.21304	-1.60321	-1.40792	-1.2711	-1.4413	-1.4804
fsp_HMF_40	AATTAAATGCATATGTTGTAGTACTGAGCATTGATCATCGTACTGGATGAGTCACAAGAGCATCCTCCAAGATGATCATCGCGATTGCGCAAGCCCGAGAGCATCTCCAAAAACTAATCAAAAACAGATGTTGTACTATTACTAG	HMF	Fast SeqProp	0.091177	-1.22264	-0.0238042	-1.50836	-1.50833	-1.38139	-1.47363	-1.50893	-0.0931465	-0.721992	-0.696839	0.907349	-1.47422	-1.45521	-1.46621	-1.42602	-1.35608	-1.26533	-1.2272	-1.34722	-1.16167	-1.30313	-1.36342	-1.32841	-1.41288	-1.58199	-1.58787	-1.56173	-1.54762	-1.35876	-1.22686	-1.43257	-1.47239	-1.51212	-1.62865	-1.53562	-1.63204	-1.61401	-1.26412	-1.32415	-1.49275	-1.54495	-1.01531	-1.09208	-1.41034	-1.52847	-1.55553	-1.56317	-1.51624	-1.48047	-1.45517	-1.45691	-1.51434	-1.59093	-1.43387	-1.40868	-1.15766	-1.35018	-0.721966	-1.20008	-1.28387	-1.25433	-1.4132	-1.33937
fsp_HMF_41	CTAGTACTAGTACTGATACTCCTAATTTGTTCCACATGTTCAGTCTCATGAGGATCATCATGGCTCATCGTTGCTCATCTTACGAGTCATACGCTCTTGCGCAACCCCGTTAACATCTGGTTTTAATTTTCGATAAAATTGATCC	HMF	Fast SeqProp	-0.331452	-1.33618	-0.375829	-1.59656	-1.57581	-1.45764	-1.49185	-1.61997	-0.233946	-0.962084	-0.882731	0.693747	-1.52881	-1.58015	-1.56969	-1.51395	-1.45153	-1.31063	-1.28208	-1.26297	-1.21074	-1.33367	-1.42951	-1.3728	-1.36235	-1.60417	-1.69524	-1.65639	-1.54646	-1.43461	-1.21615	-1.4874	-1.49978	-1.56175	-1.71977	-1.58916	-1.66639	-1.6557	-1.44818	-1.50008	-1.56978	-1.6421	-1.16871	-1.23592	-1.48504	-1.54501	-1.65449	-1.62734	-1.49604	-1.47793	-1.51743	-1.55971	-1.61936	-1.67917	-1.46925	-1.47428	-1.17558	-1.41089	-0.78145	-1.33982	-1.31958	-1.27095	-1.33792	-1.35866
fsp_HMF_42	TTAAGTAGTACTGTACTTTTAACATCTGGATTTGATTATCTTAGATTGCGCAATTCGATCCCAATTCTATTCCCTTGGGACTATGAGTCGTACGACTCATTATGATCAATAGTCATACATATGGTTTCAATTAGGAGTATTCATC	HMF	Fast SeqProp	-0.353168	-1.241	-0.474185	-1.56275	-1.45593	-1.72175	-1.45	-1.86081	-0.120075	-1.00494	-0.924314	1.06244	-1.6152	-1.71863	-1.64876	-1.62817	-1.63802	-1.33541	-1.17918	-1.08242	-1.13855	-1.12298	-1.44108	-1.34758	-1.50535	-1.77099	-1.7015	-1.56742	-1.47487	-1.14864	-1.16201	-1.50521	-1.36009	-1.39077	-1.63888	-1.55386	-1.68491	-1.60315	-1.67715	-1.39701	-1.49836	-1.57408	-1.12376	-1.22074	-1.43591	-1.46859	-1.67127	-1.59589	-1.46285	-1.56309	-1.46946	-1.64532	-1.61711	-1.66306	-1.47573	-1.52643	-0.968127	-1.4771	-1.00252	-1.55412	-1.30099	-1.19599	-1.35306	-1.46356
fsp_HMF_43	TACTAATCCTTGTACATATGGTTCCCATATGTGCGGATGACTCATTATTGATCATCATCATCCATGGATCCTTGCCAAGATGATGAGTAATACTGTACTGTTCCCTTGGGACCTATTAGTACTCATCTTATTTTTCCAAAATTCT	HMF	Fast SeqProp	-0.920375	-1.10207	-0.734152	-1.55489	-1.57424	-1.6934	-1.54981	-1.7737	-0.262862	-1.1236	-0.884919	0.698506	-1.61496	-1.64431	-1.60643	-1.5516	-1.54735	-1.29818	-1.03312	-1.01849	-1.1647	-1.22557	-1.32526	-1.11348	-1.43662	-1.75368	-1.51667	-1.4747	-1.52056	-1.50075	-1.26587	-1.52728	-1.35168	-1.42582	-1.65899	-1.60524	-1.7352	-1.5963	-1.51638	-1.48444	-1.56242	-1.62318	-1.0198	-1.19762	-1.37079	-1.39967	-1.59339	-1.55346	-1.32402	-1.49117	-1.26441	-1.34802	-1.4459	-1.52932	-1.39691	-1.54676	-1.26184	-1.40584	-0.4498	-1.04628	-1.23833	-1.1441	-0.849987	-1.30009
fsp_HMF_44	TCTTGGGAATACTACTATGACTCATTTTGATGATCACTACTACCGATTGCGCAATCCACAGGAACAGCTGTCGACCAGATGTACTTCCAAGAACATCTGGTAGCCAGATGTTCTACTACTAGTACTATTACTAATCATAATAATA	HMF	Fast SeqProp	-0.857875	-1.09138	-0.683521	-1.73687	-1.56864	-1.52405	-1.48517	-1.76035	-0.683366	-1.23903	-1.00586	0.222521	-1.58948	-1.62385	-1.60175	-1.46574	-1.46597	-1.42258	-1.19815	-1.22206	-1.12018	-1.24181	-1.46321	-1.19417	-1.25033	-1.57626	-1.64445	-1.63648	-1.69947	-1.52817	-1.10039	-1.5268	-1.468	-1.52495	-1.72944	-1.63159	-1.76041	-1.70584	-1.46786	-1.36127	-1.46951	-1.61257	-1.10209	-1.26631	-1.49487	-1.3574	-1.64879	-1.55707	-1.3673	-1.52413	-1.44477	-1.45773	-1.62729	-1.72586	-1.41481	-1.46763	-0.963149	-1.40638	-0.600317	-1.28426	-1.2019	-1.1636	-1.30512	-1.3963
fsp_HMF_45	TCTAAGTACTACTACTCCAAGATCATCCTAATTGGATCCAGATGTTGGATCGATGTCCATACGAGTCATCGATGAGTCGTCGATGATGCTCATCGTCACATCTGTTCTTGATTATTAGATCGTATTACTAATATGACTAATACTA	HMF	Fast SeqProp	-0.222561	-1.33928	-0.0255817	-1.53532	-1.64334	-1.5741	-1.5613	-1.7213	0.0405742	-0.721935	-0.668494	1.18492	-1.58778	-1.65188	-1.61025	-1.63644	-1.53512	-1.37992	-1.26723	-1.20257	-1.1717	-1.37364	-1.31391	-1.31806	-1.47155	-1.79063	-1.72345	-1.72963	-1.53298	-1.45369	-1.10257	-1.52547	-1.47949	-1.52718	-1.70085	-1.67682	-1.74737	-1.74159	-1.50598	-1.64299	-1.70923	-1.73783	-1.14688	-1.24706	-1.40015	-1.54511	-1.65465	-1.61973	-1.55821	-1.52794	-1.50706	-1.56968	-1.62417	-1.65061	-1.53166	-1.66995	-1.54547	-1.46254	-0.872526	-1.22019	-1.44111	-1.21357	-1.00579	-1.42847
fsp_HMF_46	ATGAGTAATACTCAAACATCTGCTATCAATTAGGATATTGATAATCAACACCACATGTTGACGAGTCATCATCTTGGATACCATCCTATTCCTACTCATCATAGTACTAGTCATACCAGTACATATGGTTTTGATTACTATTGAT	HMF	Fast SeqProp	-0.0209447	-1.51153	-0.0188027	-1.5364	-1.69059	-1.7487	-1.56592	-1.79646	-0.0363118	-0.879437	-0.856838	1.19259	-1.65469	-1.74321	-1.68422	-1.72927	-1.68719	-1.36003	-1.37567	-1.26969	-1.24782	-1.34265	-1.51023	-1.43467	-1.58169	-1.89619	-1.81293	-1.7409	-1.58597	-1.6099	-0.712021	-1.55969	-1.47731	-1.54576	-1.65886	-1.7056	-1.80044	-1.77349	-1.70008	-1.64151	-1.73212	-1.75429	-1.17179	-1.23125	-1.47007	-1.60974	-1.70771	-1.65092	-1.64056	-1.61826	-1.5567	-1.71596	-1.69964	-1.724	-1.56226	-1.65872	-1.63321	-1.57318	-1.38565	-1.53789	-1.57545	-1.3174	-1.45093	-1.63506
fsp_HMF_47	TACTAGTAAGTTCTTAAGACTACTCACATTACCATATGGTTTTAATTATCCCTTGGGAGTACTACTCATCGTTGATCATCATACTACGTCATCATTATTAGTCATCTTAATCAAGAACACATGTTGTACTAAGTTTTGGAGCATC	HMF	Fast SeqProp	-0.525676	-1.38372	-0.408631	-1.5641	-1.66634	-1.78228	-1.57366	-1.81216	-0.158147	-0.899999	-0.813222	0.910592	-1.64887	-1.73275	-1.66918	-1.68465	-1.68603	-1.38045	-1.30143	-1.20413	-1.22749	-1.33786	-1.44372	-1.39333	-1.52497	-1.81491	-1.77688	-1.72009	-1.5446	-1.5396	-1.1787	-1.52654	-1.40128	-1.46488	-1.60152	-1.68919	-1.78542	-1.68469	-1.72715	-1.6315	-1.70231	-1.69412	-1.16746	-1.28398	-1.44981	-1.55763	-1.73397	-1.65756	-1.59127	-1.64633	-1.52091	-1.70563	-1.68459	-1.71569	-1.54088	-1.61239	-1.55568	-1.56561	-1.15928	-1.51678	-1.47846	-1.31791	-1.36008	-1.54808
fsp_HMF_48	TTAAAACAGATGTTCTACTAGTACTGATTGCGCAATATTATGATCATCGCTAATCAAAAACAGATGTGCTAGTACTTACTCATAGGTCCCATGGGACCTATTAGTAATACTCAACATATGGTCTTAATTTTGATCCTAAATTTTG	HMF	Fast SeqProp	0.0550934	-1.25719	-0.499694	-1.64063	-1.65086	-1.81248	-1.51657	-1.85446	-0.203654	-1.1297	-1.13451	1.10105	-1.66179	-1.72517	-1.63404	-1.59533	-1.70609	-1.32472	-1.25815	-1.14172	-1.21653	-1.24811	-1.62661	-1.43452	-1.42486	-1.78247	-1.68054	-1.55209	-1.49519	-1.21711	-0.898834	-1.55509	-1.36321	-1.41125	-1.66527	-1.66019	-1.75491	-1.65901	-1.77619	-1.44349	-1.61651	-1.63084	-0.903653	-1.07443	-1.35433	-1.51861	-1.74313	-1.69973	-1.56293	-1.60232	-1.55009	-1.67215	-1.6712	-1.71877	-1.4604	-1.58518	-1.058	-1.48321	-1.26418	-1.70177	-1.34927	-1.31652	-1.4772	-1.53249
fsp_HMF_49	CTAATTCTCAACGGACTACTAGTACTAGTACGATCATCCATGATCATACTACTAGTCATCTTGGATGAGCCCCAGCATCGATGATAATCGGTACCAGATGTTCGGATCTTGCGCAACTCATGAGTAGTCTATACTCTTTTTTTTT	HMF	Fast SeqProp	-0.142923	-1.28474	-0.24495	-1.55209	-1.68479	-1.5371	-1.51432	-1.6027	-0.0585937	-0.839194	-0.710899	0.886272	-1.52938	-1.54198	-1.54415	-1.53917	-1.44864	-1.33783	-1.25761	-1.3117	-1.22383	-1.32662	-1.38374	-1.39868	-1.33583	-1.57544	-1.68729	-1.67354	-1.59616	-1.54304	-1.35167	-1.48432	-1.4354	-1.46113	-1.63975	-1.62888	-1.72318	-1.60585	-1.49475	-1.38956	-1.52536	-1.59194	-0.981828	-1.13346	-1.43608	-1.58398	-1.56631	-1.55445	-1.56735	-1.47736	-1.49481	-1.52409	-1.60531	-1.69051	-1.44899	-1.46154	-1.33038	-1.42434	-0.957392	-1.3514	-1.41239	-1.29767	-1.42467	-1.38744
fsp_HMF_50	TAAGTACTAGGATCATACTCCTAATTAAGGCCAGATGTCGCGATCGATGATCATACTACTAGTCATCATATGTGGTTATTGCGCAATCTAGGATGATCATCCATTCCCAAGGGACTTAGTACTACATCTGCTTTTAATTTTAATC	HMF	Fast SeqProp	-0.140761	-1.13037	-0.413753	-1.55547	-1.55017	-1.59836	-1.47754	-1.66544	-0.142451	-0.931694	-0.92252	0.954233	-1.55628	-1.59896	-1.54589	-1.51272	-1.51684	-1.27632	-1.17532	-1.21049	-1.16773	-1.1519	-1.42406	-1.34537	-1.36435	-1.61821	-1.61481	-1.56435	-1.42902	-1.18703	-1.13421	-1.40001	-1.38598	-1.40928	-1.58227	-1.55703	-1.68509	-1.59793	-1.56533	-1.39426	-1.5436	-1.60065	-1.20287	-1.24843	-1.41439	-1.50859	-1.51475	-1.51894	-1.46948	-1.50926	-1.44496	-1.54123	-1.56465	-1.57519	-1.39661	-1.41282	-0.893059	-1.42057	-0.969079	-1.39383	-1.33276	-1.22794	-1.43513	-1.40034
fsp_HMF_51	TGCTAATACTGTAATCAGAAACATATGTGCCTATCTATGAGTCATGATGACTCATCGATGACTAATATATCGATAATCAAAACCAGATGTTCGATGCGTACTCATCGTCTAATCCATAGGGACTACATATGGTGTTAATGTTAAA	HMF	Fast SeqProp	-0.996557	-1.35169	-0.711692	-1.57361	-1.62151	-1.74381	-1.48762	-1.8676	-0.356763	-1.05627	-1.00976	0.633139	-1.63973	-1.77081	-1.68193	-1.70723	-1.65124	-1.28898	-1.18015	-0.817068	-1.11174	-1.30181	-1.50825	-1.13167	-1.43792	-1.86646	-1.71852	-1.64188	-1.54699	-1.59547	-0.851735	-1.54249	-1.4839	-1.49569	-1.75996	-1.65251	-1.71905	-1.70888	-1.66766	-1.68918	-1.70188	-1.70985	-1.19263	-1.2818	-1.51159	-1.47715	-1.76672	-1.6348	-1.32943	-1.54425	-1.46095	-1.61588	-1.64923	-1.69898	-1.37418	-1.64507	-1.50283	-1.38755	-0.930807	-1.395	-1.30575	-1.20316	-0.999841	-1.43734
fsp_HMF_52	ATCAATACTACTCATCCCTAATGAAAACCAGATGTTCGATGATCATACTATGACTCATCTATTGCTCATCATCGATAATCAAAACCAGATGTTCCAGAATTTCTCAAGATGCTCCCTTGGGAATTAGTAATATCTCTATACTATT	HMF	Fast SeqProp	-0.561139	-1.37922	-0.358062	-1.46803	-1.7215	-1.79276	-1.57717	-1.88553	-0.00570226	-0.89481	-0.922986	1.04949	-1.73845	-1.85322	-1.75839	-1.78043	-1.80322	-1.3494	-1.25072	-1.10556	-1.20619	-1.35049	-1.51686	-1.31971	-1.51465	-1.83288	-1.7131	-1.61451	-1.52017	-1.1297	-0.807794	-1.58895	-1.3431	-1.39951	-1.66477	-1.6842	-1.72692	-1.66922	-1.69752	-1.60493	-1.65819	-1.677	-0.965905	-1.11659	-1.34547	-1.56756	-1.691	-1.68431	-1.54206	-1.63903	-1.58116	-1.71679	-1.72951	-1.76932	-1.58689	-1.70475	-1.57761	-1.59084	-1.18449	-1.52247	-1.43983	-1.29804	-1.27647	-1.60677
fsp_HMF_53	AGAAGATGATACTTGGAGACGATGATCTAGTATGAGTCATATTCTCTTGGGATCCATTATTGCGCAATCTTCGCACATCTGCTCCTTATTATGATTATACTATTCCCTTGGGATCGATCATCACTGTTTTTGCTAAAATTCTAGT	HMF	Fast SeqProp	-0.529419	-0.980625	-0.857585	-1.57675	-1.5469	-1.68996	-1.51422	-1.78141	-0.422041	-1.17077	-1.03348	0.484792	-1.62207	-1.69295	-1.66157	-1.56996	-1.58242	-1.29922	-1.10927	-1.12923	-1.18915	-1.2266	-1.45853	-1.23197	-1.34769	-1.62147	-1.55157	-1.43851	-1.56508	-1.42305	-1.39389	-1.50227	-1.37526	-1.43714	-1.65847	-1.66347	-1.71216	-1.63474	-1.63111	-1.44051	-1.56034	-1.64081	-1.06524	-1.2572	-1.52669	-1.44197	-1.61008	-1.60024	-1.4481	-1.5235	-1.50479	-1.55508	-1.65747	-1.68571	-1.4576	-1.48727	-0.544082	-1.44494	-0.871724	-1.41681	-1.24743	-1.19055	-1.39182	-1.34887
fsp_HMF_54	ATTGACTTAAGAGTAGTCATACTAATCTTAATCGGGGACAGATGTCCGAACATTGCTCATACTATTCCCTTGGGACCAGTAGTACGGGATTGCGCAATCGTGTCGAAGATGCTCCAAAAGTACTCATCTTAATCAAGAACAGATG	HMF	Fast SeqProp	0.174487	-1.14488	-0.257323	-1.50201	-1.39866	-1.4462	-1.40454	-1.54827	-0.205797	-0.872361	-0.962127	0.851609	-1.49388	-1.51487	-1.49294	-1.4099	-1.4381	-1.26926	-1.33169	-1.34841	-1.24107	-1.28001	-1.43643	-1.3418	-1.34411	-1.52212	-1.60968	-1.57161	-1.47597	-1.02537	-1.25848	-1.2433	-1.36094	-1.40176	-1.5608	-1.53054	-1.61722	-1.57603	-1.4261	-1.34437	-1.48649	-1.60003	-1.07616	-1.21068	-1.38045	-1.45772	-1.55556	-1.53057	-1.43747	-1.4317	-1.4788	-1.50709	-1.54435	-1.63228	-1.42214	-1.45452	-0.840457	-1.36827	-1.06845	-1.48956	-1.22739	-1.27103	-1.46686	-1.31422
fsp_HMF_55	TTTTTAATTTAAGATGATACTACTATTGCGCAATACTGTACTACTACTCATCCTGAGTCATCATTGATCATCATCCAAGACCACATCTGGTTTTGATTATAGTGAACATGTGTTCTCAATTAGCAGTAATACTAACATCTTAATA	HMF	Fast SeqProp	-0.739778	-1.26323	-0.661785	-1.68591	-1.72185	-1.81273	-1.57923	-1.93378	-0.370739	-1.00873	-1.02167	0.615258	-1.70582	-1.83689	-1.77954	-1.75229	-1.68582	-1.38214	-1.04105	-1.03773	-1.10862	-1.14351	-1.4217	-1.3028	-1.5222	-1.85861	-1.73429	-1.6866	-1.61281	-1.58817	-1.00737	-1.60757	-1.42006	-1.49279	-1.68599	-1.68554	-1.78258	-1.66822	-1.71895	-1.45597	-1.60616	-1.63087	-1.26304	-1.35348	-1.53505	-1.59037	-1.75386	-1.67632	-1.45044	-1.68926	-1.53089	-1.69569	-1.76831	-1.74094	-1.41515	-1.49485	-1.23075	-1.59742	-0.743265	-1.38267	-1.273	-1.21614	-1.16003	-1.55671
fsp_HMF_56	CATCTGTAATTAATTAAAAAAAATACACTATTGCGTAATTGGTATGACTAAGTTTTTGGATATAAGATGATCCAAGCTAATCCCGAGGGAATAGTATTAGTCATCAATATAATGGAAAACATATGTTAGATTTAGTCATAACTAG	HMF	Fast SeqProp	-0.167647	-1.18091	-0.818472	-1.75001	-1.83112	-1.88779	-1.58621	-1.89143	-0.233717	-1.15156	-1.21347	0.788455	-1.83157	-1.93864	-1.86428	-1.83149	-1.84684	-1.47341	-1.27895	-1.14525	-1.28602	-1.32935	-1.65138	-1.44843	-1.51499	-1.9736	-1.78633	-1.74252	-1.58432	-1.78329	-1.34428	-1.61171	-1.46859	-1.49562	-1.7353	-1.7599	-1.92104	-1.75129	-1.81576	-1.64751	-1.74795	-1.7589	-1.181	-1.3375	-1.62603	-1.6552	-1.87044	-1.78992	-1.62425	-1.79749	-1.69474	-1.85007	-1.85859	-1.90611	-1.5808	-1.74108	-1.48909	-1.59809	-0.994461	-1.61937	-1.39273	-1.255	-1.3725	-1.63386
fsp_HMF_57	AATTCTAATTGAAACCATATGTTGTATCTTAGTCATCATGAGTCATATCAACATCTGGTTTCAATTAGGACTATGATTCTCTATTACTCATCAGTACTCATCATCGATCAATGGTAATCAAAAACAGATGTTCTGTTCAGTACTA	HMF	Fast SeqProp	-0.841015	-1.43219	-0.422435	-1.53122	-1.74832	-1.88311	-1.58335	-1.95592	-0.0978081	-0.893335	-0.968902	1.00563	-1.71937	-1.88157	-1.7495	-1.79331	-1.79514	-1.32631	-1.19091	-1.02024	-1.11346	-1.246	-1.50467	-1.33605	-1.55967	-1.93539	-1.79355	-1.72938	-1.56702	-1.45126	-0.607506	-1.60527	-1.4204	-1.46991	-1.72594	-1.68809	-1.76667	-1.69478	-1.81372	-1.59466	-1.66888	-1.66476	-1.21898	-1.27222	-1.45474	-1.54018	-1.78137	-1.6953	-1.52229	-1.6674	-1.5367	-1.74496	-1.73651	-1.7354	-1.5053	-1.70913	-1.64841	-1.5832	-1.22227	-1.47303	-1.44768	-1.24468	-1.29525	-1.652
fsp_HMF_58	TACTACTATAATAGGAAACAGATGTTCTAGAGTATCATGAGTCAGCAACACGACACATGGTACTGATTATGATGAGTAGTCATCGATCATAATCAGCAACAGATGTTCTATAGTACTATATTTCGCAATCCATAGTATTACTCAT	HMF	Fast SeqProp	-0.381369	-1.3024	-0.425541	-1.6077	-1.60959	-1.75754	-1.54364	-1.85167	-0.365952	-1.02683	-1.01515	0.641626	-1.66832	-1.71906	-1.63322	-1.64656	-1.59266	-1.37828	-1.15392	-1.08811	-1.09379	-1.27781	-1.45871	-1.1663	-1.30863	-1.79227	-1.67115	-1.62559	-1.60892	-1.43576	-0.751914	-1.51714	-1.53505	-1.56015	-1.70486	-1.66752	-1.74062	-1.74947	-1.6452	-1.58396	-1.66173	-1.73503	-1.29393	-1.32978	-1.55248	-1.55349	-1.68856	-1.5653	-1.40416	-1.5067	-1.47712	-1.58329	-1.65711	-1.67782	-1.4272	-1.63081	-1.30993	-1.436	-1.00843	-1.48803	-1.29702	-1.12416	-1.36411	-1.39421
fsp_HMF_59	AATTAAAAACAGATGTCAAATGGTCCCTTGGGACCTATTGATCATCATAGAAGACTCATCATGAGTCATCATAGTAGTCATCAACATATGTTGAACATGTGGTATTGATTAGGATTAGTAGTCAAGTCTCCAGAGAATACTATTG	HMF	Fast SeqProp	-0.55001	-1.15028	-0.536778	-1.42895	-1.4512	-1.76244	-1.48658	-1.82273	-0.168416	-1.0914	-0.955301	0.972493	-1.62732	-1.69591	-1.65631	-1.61796	-1.64782	-1.26816	-1.25443	-1.07988	-1.12217	-1.2069	-1.45283	-1.22867	-1.4773	-1.80358	-1.61183	-1.54895	-1.45579	-1.36037	-1.08842	-1.51379	-1.3614	-1.41291	-1.66189	-1.66152	-1.75157	-1.6909	-1.68486	-1.64757	-1.69694	-1.74366	-0.944137	-1.12389	-1.41921	-1.42499	-1.65051	-1.57948	-1.46826	-1.49824	-1.42681	-1.59887	-1.63375	-1.64618	-1.50224	-1.62638	-1.14763	-1.50837	-0.987857	-1.2951	-1.45181	-1.22771	-1.16249	-1.49042
fsp_HMF_60	TTTTAATTAAAACCATATGTTCCATCTGGATTTGATTATCGATCGCTCATCTATGACTCATGATGCATCATCTTCTTCCAAGTATCTTCTTAAGACCAACATATGCTTTTAATTATCGATATTACTAATACTATTGCAAAATCAC	HMF	Fast SeqProp	0.206758	-1.51341	0.0155579	-1.49846	-1.7319	-1.73304	-1.55453	-1.78944	0.10176	-0.782287	-0.86692	1.23441	-1.68091	-1.78672	-1.69173	-1.743	-1.68125	-1.4115	-1.44003	-1.27711	-1.28625	-1.4115	-1.57329	-1.55617	-1.49693	-1.85603	-1.68963	-1.63301	-1.39865	-1.42173	-0.737587	-1.47178	-1.45239	-1.50128	-1.61377	-1.64354	-1.76052	-1.73797	-1.73733	-1.53896	-1.67387	-1.67636	-1.12128	-1.15471	-1.3362	-1.70574	-1.73918	-1.68043	-1.65145	-1.67555	-1.60977	-1.7894	-1.68777	-1.72374	-1.54707	-1.59307	-1.62776	-1.56945	-1.42688	-1.69119	-1.55684	-1.32427	-1.51397	-1.69532
fsp_HMF_61	AATAGTAGAACATCTGTTATTAATTAAAGATAATGGATCATCCTCAGGATGCTCATAGTCATCATGAGTCATACTTGGACCACATTCGAGAGCATCTTATTGCGAAATAGTGATCATCTTAATATAATAAAAAACAGATGTTCGA	HMF	Fast SeqProp	-0.197848	-1.26822	-0.290395	-1.60435	-1.75451	-1.67938	-1.56668	-1.77636	-0.109908	-0.745142	-0.892238	0.87955	-1.65546	-1.73819	-1.67947	-1.66803	-1.61333	-1.35695	-1.08556	-1.1859	-1.20849	-1.27318	-1.28802	-1.28867	-1.50249	-1.74528	-1.66186	-1.61263	-1.54604	-1.59939	-0.989548	-1.56821	-1.41339	-1.46357	-1.69324	-1.682	-1.73214	-1.66276	-1.55911	-1.37733	-1.55312	-1.58462	-1.00188	-1.11596	-1.41421	-1.59635	-1.63428	-1.64822	-1.53374	-1.62773	-1.53377	-1.6615	-1.69368	-1.69276	-1.44986	-1.55439	-1.40803	-1.57356	-0.804545	-1.29222	-1.33318	-1.24875	-1.34549	-1.51821
fsp_HMF_62	ATACTTGGATCAAGACTACTATGAGTCATCTATGATCATCATCATCTTCTGCTAGTCCTAATTAGGACCATATGTGCTGATCATCGATGACGTCGGCGATACTAATGAAGAACATATGGACCAGTATAGTCTTAGTCATATTCTA	HMF	Fast SeqProp	-0.501634	-1.53359	-0.358802	-1.48945	-1.65009	-1.6922	-1.57688	-1.72116	-0.366818	-0.927033	-0.919957	0.680738	-1.59067	-1.59858	-1.52793	-1.64972	-1.58355	-1.3644	-1.37983	-1.23888	-1.25035	-1.43392	-1.46415	-1.38551	-1.45468	-1.7757	-1.65662	-1.63708	-1.51174	-1.35205	-0.453056	-1.49385	-1.44845	-1.47183	-1.60559	-1.63303	-1.66532	-1.71168	-1.60382	-1.61628	-1.68254	-1.71351	-1.10136	-1.2145	-1.31812	-1.55394	-1.61467	-1.63585	-1.59186	-1.51625	-1.49301	-1.56692	-1.56196	-1.63141	-1.49243	-1.5992	-1.53383	-1.43778	-1.3414	-1.5551	-1.48004	-1.31823	-1.51475	-1.57247
fsp_HMF_63	CCAAAATTTTGGATTAAAGATCATCTTGTATTGCGCAATACATGATACTACTCATCATGGTTCTAATTAAGAGCAGATGCTGCTTGATCATCGCTAATCAAAACCAGATGTTCTTCTAGTACTAATACTAGGAATCATAGTATAT	HMF	Fast SeqProp	0.0696137	-1.51247	-0.133	-1.57407	-1.78693	-1.83307	-1.61321	-1.84247	-0.183823	-0.776391	-0.959633	0.869481	-1.70039	-1.7479	-1.62015	-1.75397	-1.78301	-1.3714	-1.29817	-1.22702	-1.26284	-1.26275	-1.54313	-1.51655	-1.52652	-1.83107	-1.77708	-1.67233	-1.51455	-1.21074	-0.278968	-1.59114	-1.41929	-1.46024	-1.55192	-1.63992	-1.77067	-1.68634	-1.78924	-1.40665	-1.63619	-1.61603	-1.25844	-1.30573	-1.33601	-1.609	-1.68028	-1.60373	-1.61389	-1.65634	-1.6086	-1.77034	-1.67076	-1.69107	-1.50629	-1.46834	-1.52792	-1.591	-1.47112	-1.68365	-1.42886	-1.33911	-1.54191	-1.66621
fsp_HMF_64	TATAGTACTACACCCTAATCAATCCCACATGTCTGATGAGTAGTATACGGCTCATCATGAGTCATCATACGTCGATCCAACCACATCTGGTTTTGATTAGCGAGTAAGCTATGAGTACTCATCGATAATCACCTCCATATGCTCC	HMF	Fast SeqProp	-0.487026	-1.51646	-0.111465	-1.40264	-1.48687	-1.53183	-1.46908	-1.65486	-0.236723	-0.864997	-0.886706	0.838446	-1.52015	-1.56762	-1.51394	-1.55557	-1.49686	-1.2749	-1.34732	-1.20971	-1.15277	-1.36114	-1.40079	-1.25157	-1.51874	-1.73513	-1.68776	-1.63949	-1.53467	-1.31475	-0.653827	-1.48867	-1.50649	-1.55392	-1.70173	-1.57115	-1.59353	-1.65186	-1.48053	-1.62585	-1.65805	-1.69671	-1.06651	-1.15444	-1.35002	-1.49795	-1.61259	-1.5535	-1.45002	-1.43213	-1.43485	-1.52737	-1.55093	-1.63583	-1.48694	-1.58785	-1.44541	-1.38842	-1.14048	-1.38398	-1.42322	-1.26042	-1.3186	-1.46331
fsp_HMF_65	GTAGTTATGACTAATCCTTAATCGTAACCACATGTTCGATGATGCTAATCGATCCCACATGCCCGTAACCTGATACCCCTGAGGATCATCATCATCACTATGAGTAGTACAGTATTGCGCAACATCTAGTAGGATGATCGATCGA	HMF	Fast SeqProp	-0.354601	-1.16701	-0.430289	-1.54663	-1.34525	-1.47891	-1.38196	-1.63484	-0.567395	-0.967319	-0.726657	0.510934	-1.37326	-1.43966	-1.39488	-1.39277	-1.31218	-1.21911	-1.24704	-1.25001	-1.11614	-1.16783	-1.30902	-1.36675	-1.33001	-1.5021	-1.48988	-1.49533	-1.38119	-1.21243	-1.28303	-1.35427	-1.45527	-1.49678	-1.64675	-1.46491	-1.45652	-1.51321	-1.40298	-1.30451	-1.43695	-1.48423	-1.26879	-1.32945	-1.3872	-1.34005	-1.48932	-1.40933	-1.35081	-1.32312	-1.34449	-1.3977	-1.47969	-1.49866	-1.33144	-1.38536	-1.11091	-1.29896	-0.948715	-1.22294	-1.23257	-0.947243	-1.24823	-1.33082
fsp_HMF_66	GGATGAGTCAGTCATATGAGTCATACTAGTCATCTTGGATTAACTCCAAGTATTACGTAATAGTGAGTCATACACTAGACTATGAGTCACTATTGCGTAATAACTTATGAGTCATCATATTCCAAAAACATCTGGAGTGCAGATG	HMF	Fast SeqProp	-0.856662	-1.11456	-1.14825	-1.7339	-1.20653	-1.4034	-1.15502	-1.55615	-0.77352	-1.06959	-0.955459	-0.449365	-1.38057	-1.57803	-1.59356	-1.21418	-1.09374	-1.08616	-0.626617	-0.719991	-0.834876	-1.03089	-1.2499	-0.816977	-0.900262	-1.304	-1.77018	-1.9209	-1.72345	-1.50736	-1.81405	-1.51797	-1.60691	-1.60236	-2.11791	-1.63109	-1.81842	-1.65688	-1.14792	-1.49436	-1.38866	-1.59006	-1.55657	-1.67349	-1.626	-1.35443	-1.70112	-1.47214	-0.865715	-1.11368	-0.961385	-0.868714	-1.24012	-1.684	-0.864649	-1.5929	-0.942275	-1.09758	-0.147715	-0.995544	-0.656072	-0.644944	-0.723786	-0.715935
fsp_HMF_67	TTTAGTACTAGTACTGGATGATCATCATTATGAGTCATCGCACATATGGTGTTAATTATCGCGATTGCGCAATCTCGAACATCTGGTATCAATTATATGATGATCATCTTACTCATACTACTACTGTACTCTGATACTAGTACTA	HMF	Fast SeqProp	-0.151575	-1.36066	-0.250081	-1.57637	-1.61615	-1.67573	-1.54876	-1.84248	-0.251757	-0.825176	-0.886318	0.860693	-1.67995	-1.73454	-1.67419	-1.67438	-1.63021	-1.35986	-1.12842	-1.14008	-1.19715	-1.27456	-1.45626	-1.33166	-1.39696	-1.73916	-1.63466	-1.57001	-1.52134	-1.50293	-0.789357	-1.53023	-1.46398	-1.50109	-1.66437	-1.65125	-1.69554	-1.70016	-1.61145	-1.44326	-1.56321	-1.59447	-1.27311	-1.31783	-1.42663	-1.56386	-1.62101	-1.56471	-1.43095	-1.55809	-1.51155	-1.61627	-1.6679	-1.67737	-1.4136	-1.44631	-1.37381	-1.45986	-0.929553	-1.33984	-1.29185	-1.18125	-1.39831	-1.49256
fsp_HMF_68	TGAGTCGTACTAGTACTCTGATCTTAGTCACGCACATCTGTTTTTAATTAGGGAGATGGATCTCATCCAGGATGAGTACTCATCGATGAGCAGTAGTAGGGTCATCATAGTACTACGTCATAGTACTACTAGTACTAATAGATCA	HMF	Fast SeqProp	-0.895758	-1.33207	-0.53558	-1.51121	-1.60062	-1.57882	-1.56596	-1.69976	-0.240995	-0.834049	-0.688964	0.589213	-1.51739	-1.57582	-1.55295	-1.58658	-1.51322	-1.36404	-1.14214	-1.1183	-1.2188	-1.335	-1.20218	-1.20676	-1.53748	-1.70216	-1.71362	-1.69412	-1.56073	-1.30802	-1.09228	-1.49522	-1.36798	-1.4448	-1.5581	-1.57963	-1.70198	-1.619	-1.51811	-1.51897	-1.58498	-1.62532	-1.19063	-1.34424	-1.43722	-1.52283	-1.60888	-1.55419	-1.56642	-1.52455	-1.43917	-1.51032	-1.57113	-1.60542	-1.52456	-1.57638	-1.51662	-1.51395	-0.942407	-1.36358	-1.48977	-1.32854	-1.16973	-1.46119
fsp_HMF_69	AACATCTGTAATTGATTATAGATGATCTTACGACTCATAGTTTGATCATCAATGATCATACATTAGTCATCTAGTCCCTTGGGACCAATACTGCTCGCATCATCCAATACAACATATGCTTTTGATTAATACTAAAATTTAGGTT	HMF	Fast SeqProp	-0.587881	-1.28522	-0.766355	-1.59572	-1.65752	-1.77456	-1.55724	-1.84709	-0.276152	-1.17648	-1.0531	0.720678	-1.64814	-1.70195	-1.61774	-1.67247	-1.71134	-1.29774	-1.21937	-1.08857	-1.17543	-1.26527	-1.51093	-1.39498	-1.52259	-1.85558	-1.64077	-1.59148	-1.49308	-1.58815	-1.32225	-1.55634	-1.41446	-1.43134	-1.65312	-1.68353	-1.77742	-1.67362	-1.74169	-1.60569	-1.69915	-1.75189	-1.0943	-1.21618	-1.55937	-1.58141	-1.72753	-1.6807	-1.5323	-1.61205	-1.51167	-1.67482	-1.66024	-1.68235	-1.52931	-1.68439	-1.42825	-1.49092	-1.23632	-1.48886	-1.45694	-1.34528	-1.29001	-1.54665
fsp_HMF_70	ATGTACTTATGATGACTCATACTACTACTACTACAGAACATCTGGATACCAGATGTTGGGATCAAGGATCATCATTGCCAAAGCTTAGTCATCGATCGATCGCACTAATAGAAAACACATGTTGGATATTAGTAATACTTAGTCA	HMF	Fast SeqProp	-0.296882	-1.48456	0.0169488	-1.51389	-1.55211	-1.70656	-1.55488	-1.75968	-0.0642988	-0.916054	-0.673134	1.21334	-1.66565	-1.67663	-1.63001	-1.66581	-1.63288	-1.3627	-1.35643	-1.21183	-1.12992	-1.35085	-1.50021	-1.35285	-1.49138	-1.84531	-1.75395	-1.65154	-1.57025	-1.47142	-0.816136	-1.50763	-1.51311	-1.54859	-1.70585	-1.62468	-1.73542	-1.73375	-1.60293	-1.61413	-1.71835	-1.74914	-1.00938	-1.14082	-1.36988	-1.6127	-1.65776	-1.55788	-1.52295	-1.5103	-1.51615	-1.6408	-1.63356	-1.73027	-1.56201	-1.71482	-1.57731	-1.46024	-1.19265	-1.49546	-1.46358	-1.26078	-1.32588	-1.5493
fsp_HMF_71	GCTAATCCAAAACAGATGTTCAAAGTTCTATATGACTAAGATGGTCCCTTGGGACCTGATCTGTAGTACTCACTCATCTTCTTAAGCAAGAACAAGATGGTCCGTTGGGACTAGTAGTCATCTTCATACAACATCTGTTATTAAT	HMF	Fast SeqProp	0.0552167	-1.15671	-0.676178	-1.50028	-1.53642	-1.63042	-1.46581	-1.66711	-0.432994	-1.17679	-1.16164	0.717401	-1.48628	-1.47553	-1.43804	-1.41607	-1.50109	-1.23183	-1.43001	-1.26701	-1.30669	-1.38682	-1.56784	-1.42781	-1.46999	-1.67486	-1.5402	-1.51287	-1.32036	-1.23141	-1.21655	-1.39594	-1.1943	-1.25419	-1.46503	-1.60588	-1.63755	-1.54675	-1.57726	-1.49905	-1.61816	-1.67893	-0.625355	-0.80373	-1.23849	-1.40741	-1.50804	-1.52624	-1.56331	-1.50059	-1.45399	-1.55476	-1.54272	-1.60854	-1.43569	-1.57991	-1.03924	-1.36996	-1.353	-1.60028	-1.44993	-1.36792	-1.49462	-1.40405
fsp_HMF_72	GTACTAGACTTTAAGTTCTAAGTAGTACTAAGTGGTCCCACGGGACTAGAATCATGATGAGTACTAAGCTCCTATTGCGCAATACTAGATAACCGGCACCAGATGTTCTGACTAACGCATCGATCATAATCGGGAACAGATGTTC	HMF	Fast SeqProp	-0.315559	-1.04598	-0.526386	-1.61596	-1.29056	-1.47392	-1.35709	-1.60755	-0.431435	-1.14876	-0.951959	0.5696	-1.46639	-1.45049	-1.40665	-1.28667	-1.3823	-1.26422	-1.22872	-1.29731	-1.17698	-1.26189	-1.46375	-1.25186	-1.22939	-1.46756	-1.51366	-1.41371	-1.45472	-1.08521	-1.0781	-1.26268	-1.42251	-1.45477	-1.60229	-1.47671	-1.56722	-1.61972	-1.40365	-1.36496	-1.49145	-1.58572	-1.15859	-1.266	-1.41991	-1.3652	-1.52075	-1.45887	-1.37889	-1.34777	-1.41724	-1.38393	-1.4767	-1.5557	-1.31855	-1.33709	-0.523867	-1.28832	-0.971623	-1.45978	-1.24386	-1.27595	-1.43177	-1.3007
fsp_HMF_73	TAATGAAGAGCAGATGTAGTAGTATTACTCAGTATTAGTCACACTACATCTGGTTTTAATTAGGATGCTCTTGGCCTAGTACTCACGATGATCAATACTCGCGATTGCGCAATGTAACATATGTTTTTGATTAGGGATCATCTTT	HMF	Fast SeqProp	-0.273847	-1.47697	-0.221753	-1.51559	-1.56273	-1.64201	-1.48125	-1.75824	-0.183738	-0.901591	-0.896331	0.970177	-1.59181	-1.68751	-1.60451	-1.64475	-1.60477	-1.3093	-1.28606	-1.24312	-1.18301	-1.27851	-1.45899	-1.447	-1.49764	-1.76645	-1.59267	-1.4969	-1.38791	-1.16946	-0.664522	-1.45261	-1.37547	-1.43049	-1.59958	-1.51938	-1.62079	-1.61699	-1.61287	-1.33857	-1.50745	-1.55747	-1.0825	-1.15923	-1.31482	-1.53178	-1.66136	-1.60033	-1.52696	-1.56027	-1.51797	-1.65316	-1.61765	-1.67673	-1.4864	-1.54796	-1.48532	-1.4582	-1.30502	-1.58781	-1.36775	-1.31283	-1.3762	-1.57616
fsp_HMF_74	TTAGAACCATATGTAGAGATGACTAGTACTACTACGATCACCTTAATCGGAACCAGATGTTCAGATAGATCTTTCGTAATCGTAGGATCTTAGTCATCTTCAACATCTGCTCTTGATTAGCATTAGTAATACTTTTTATTTTTTT	HMF	Fast SeqProp	0.0872822	-1.51453	-0.00928981	-1.52705	-1.68851	-1.78093	-1.53803	-1.77905	-0.0124367	-0.787388	-0.88529	1.05887	-1.65153	-1.6976	-1.63584	-1.69985	-1.67568	-1.37184	-1.32217	-1.19352	-1.19547	-1.33244	-1.5475	-1.42527	-1.40926	-1.82253	-1.77808	-1.67556	-1.57037	-1.33131	-0.741433	-1.53032	-1.45514	-1.48254	-1.61088	-1.679	-1.81053	-1.73029	-1.79172	-1.56756	-1.7009	-1.6866	-1.12356	-1.23717	-1.31627	-1.69469	-1.7145	-1.64136	-1.64224	-1.6568	-1.55076	-1.69436	-1.68163	-1.74476	-1.48025	-1.5326	-1.52177	-1.53292	-1.21433	-1.60855	-1.41824	-1.3001	-1.51474	-1.57519
fsp_HMF_75	CAGTATAATCAGAAACATATGCTAGTATGATCTTACTAGTCATCACAACATCTGGATCCAATTATCCATAGTATCGATTGCGCAATCGATGACGAGTAATACTATTACTCATCGATACATCTGTTCTTAATTAAGATGATCAGTC	HMF	Fast SeqProp	-0.0982523	-1.43419	-0.111298	-1.58561	-1.63259	-1.67917	-1.50436	-1.83366	-0.0282886	-0.852316	-0.886741	1.13275	-1.63563	-1.72331	-1.62781	-1.69204	-1.61551	-1.35583	-1.23822	-1.18154	-1.17126	-1.29352	-1.45693	-1.42022	-1.37294	-1.7265	-1.60602	-1.54498	-1.44535	-1.28374	-0.625617	-1.49872	-1.43511	-1.46869	-1.66637	-1.59409	-1.66108	-1.68703	-1.63927	-1.42719	-1.55641	-1.58771	-1.18631	-1.20496	-1.33453	-1.60851	-1.62075	-1.61907	-1.48309	-1.55487	-1.53041	-1.64582	-1.65694	-1.6678	-1.46606	-1.58476	-1.45494	-1.49501	-1.16774	-1.52568	-1.31686	-1.25163	-1.44156	-1.55502
fsp_HMF_76	GTCTTAGTAGTCATCCTTAATCAAGACCAGATGGTGCTCTTGGGAGTAGTACTACGATTGCGCAATATTGTAATCCGAAACAGATGTTGGGATCAAATTTCGATGACTATACTATTACTGATCGATAATCAGGACCAGATGCTTC	HMF	Fast SeqProp	0.415696	-1.28796	0.119984	-1.49944	-1.54407	-1.57728	-1.46961	-1.67793	-0.197933	-0.757271	-0.767278	0.993709	-1.60856	-1.6579	-1.59396	-1.5899	-1.5681	-1.35552	-1.38636	-1.38224	-1.25122	-1.38357	-1.46858	-1.4163	-1.45123	-1.62136	-1.61293	-1.53703	-1.45379	-1.07116	-0.897294	-1.38581	-1.46331	-1.52775	-1.65903	-1.573	-1.57489	-1.60276	-1.52472	-1.28731	-1.43834	-1.48002	-0.94638	-1.00718	-1.27069	-1.4601	-1.59499	-1.55752	-1.47339	-1.51888	-1.56052	-1.61047	-1.64763	-1.65891	-1.4761	-1.438	-1.3342	-1.40282	-1.12372	-1.49642	-1.29082	-1.04528	-1.4223	-1.46792
fsp_HMF_77	ATCCAAAATCGAACATCTGGGGCCCAGATGTTCGATCTGAGTCATGATAGTAGTCATCATCGATTGCGCAATATCGATCACAACATCTGTAATCAATTAAGATCGATCATACTATTACTAATACTATACTCAAGGGACTACTAGT	HMF	Fast SeqProp	-0.368765	-1.39183	-0.338236	-1.61921	-1.64711	-1.64477	-1.53147	-1.73192	-0.228014	-1.14306	-0.901754	0.920446	-1.5943	-1.64744	-1.6184	-1.6482	-1.55881	-1.34979	-1.37405	-1.26662	-1.21183	-1.33982	-1.54301	-1.45928	-1.41039	-1.75472	-1.64111	-1.5644	-1.52881	-1.55067	-1.06027	-1.51401	-1.50506	-1.52238	-1.69088	-1.60327	-1.74767	-1.72953	-1.63877	-1.53574	-1.64638	-1.67963	-1.16201	-1.23922	-1.48082	-1.62133	-1.67282	-1.61965	-1.572	-1.57301	-1.54249	-1.67371	-1.64423	-1.68528	-1.5231	-1.5592	-1.36973	-1.47424	-1.15825	-1.43906	-1.44717	-1.31737	-1.45189	-1.61469
fsp_HMF_78	GATCTACTCCAACATCTGGTTTCAATTAGGACTAGTATTGCGCAATCATATGAGTAGTACTATCTAATACTAGTCCCGCGGGAATATTACTCATCGTTGATCATCGACAACATATGGTGTTGATTAGAAGTTTTGGAGTAGTACT	HMF	Fast SeqProp	-0.349342	-1.20531	-0.572049	-1.67172	-1.53546	-1.61996	-1.4664	-1.75298	-0.266074	-1.10521	-1.04386	0.896875	-1.66363	-1.73314	-1.70114	-1.62259	-1.60686	-1.37304	-1.16992	-1.17322	-1.17876	-1.18545	-1.48504	-1.23192	-1.44132	-1.69401	-1.76438	-1.60083	-1.63614	-1.35509	-1.21586	-1.57867	-1.46155	-1.49337	-1.75467	-1.63843	-1.76821	-1.67845	-1.58283	-1.49461	-1.5837	-1.70782	-1.0902	-1.25103	-1.55547	-1.56031	-1.73153	-1.60062	-1.46901	-1.52177	-1.55435	-1.64887	-1.73578	-1.75002	-1.51008	-1.56042	-0.850312	-1.45925	-0.875537	-1.47626	-1.26486	-1.16879	-1.37917	-1.43767
fsp_HMF_79	TACATCTGGTTTTAATTATGGATCAGTATTGGATCCAATAATATGAGTAATACTGAGTCATCGTGGTTGGTGTTGGATCCAAGGCCAGTCTTACTCATCGTCATACGATGCTCATCATCGATACAACATATGGAGTTAATTAAGA	HMF	Fast SeqProp	-0.690266	-1.38226	-0.591932	-1.56165	-1.66716	-1.55317	-1.55021	-1.6972	-0.290472	-0.975247	-0.880334	0.700692	-1.62087	-1.67834	-1.64848	-1.6314	-1.57163	-1.3701	-1.10678	-0.851231	-1.07114	-1.27925	-1.08776	-1.03318	-1.60684	-1.84818	-1.78185	-1.73745	-1.67154	-1.61527	-1.24747	-1.57149	-1.50599	-1.56143	-1.74136	-1.68666	-1.7691	-1.74166	-1.48307	-1.64485	-1.67406	-1.77317	-1.14251	-1.25364	-1.57626	-1.57399	-1.69343	-1.60184	-1.47241	-1.57391	-1.4613	-1.57572	-1.6733	-1.68301	-1.49563	-1.65031	-1.53072	-1.49351	-0.621887	-1.05941	-1.36407	-1.20267	-0.922159	-1.39537
fsp_HMF_80	AAGTACTACTACTACTAAAACATATGGACTCCAGATGTTGCTATGACTCACCATTGATCATCATTGAATCATCGTATTGCGTAATCTCAGGATGATCATCTGGAAGTGATCAATATTATGAAGAACAGATGTTGTTCCTAATCCT	HMF	Fast SeqProp	-0.519767	-1.26517	-0.523527	-1.71542	-1.63532	-1.7069	-1.53438	-1.79589	-0.390434	-1.16494	-0.972012	0.658347	-1.70133	-1.75553	-1.71673	-1.6975	-1.60555	-1.36653	-1.25742	-1.11708	-1.15897	-1.27234	-1.53751	-1.28651	-1.37713	-1.76306	-1.70227	-1.69002	-1.62326	-1.53087	-1.25147	-1.48757	-1.59697	-1.60071	-1.78124	-1.72053	-1.8076	-1.75897	-1.61897	-1.65414	-1.71927	-1.74358	-1.39968	-1.41694	-1.54384	-1.60894	-1.68336	-1.61278	-1.44708	-1.60674	-1.52243	-1.63893	-1.71237	-1.71545	-1.46065	-1.52677	-1.401	-1.46172	-0.682775	-1.26177	-1.30841	-1.09265	-1.12016	-1.40944
fsp_HMF_81	AATACTTAAGACTACTACTACCACATCTGGTTTTGATTAGTGTATGAGTCATCATAGAACATATGGAAACCATATGTGCTGTCTATTACTCATTCTACGTCATCATATCACTCATCATCTTCCTAAAATTTGGTAAATATTGATC	HMF	Fast SeqProp	-0.693507	-1.50942	-0.379811	-1.48348	-1.60935	-1.76702	-1.6114	-1.84865	-0.262522	-0.964681	-0.904281	0.745166	-1.70817	-1.77451	-1.71834	-1.71611	-1.73181	-1.35336	-1.38473	-1.17371	-1.23767	-1.40889	-1.53999	-1.40114	-1.51588	-1.90667	-1.75253	-1.69117	-1.56412	-1.37297	-0.657976	-1.5843	-1.42845	-1.50036	-1.70097	-1.69998	-1.72042	-1.68969	-1.67931	-1.59213	-1.66549	-1.67094	-0.932698	-1.06168	-1.30816	-1.61451	-1.72188	-1.6988	-1.58835	-1.64485	-1.53851	-1.70335	-1.68823	-1.72354	-1.57101	-1.62659	-1.57735	-1.57879	-1.11049	-1.51242	-1.45576	-1.32814	-1.19028	-1.59556
fsp_HMF_82	AGTAGTACTGATCAATACTACTAAGTACAGCACATCTGGGGCCCAGATGTTCCCGATTGCGCAATGCTGCCACGATGATCCTCATGCGAGTCATCATGACTAGTACATCTTCGAATATCGATACAACATATGGTATTGATTAGTT	HMF	Fast SeqProp	-0.0773953	-1.22546	-0.00728445	-1.52351	-1.40698	-1.37581	-1.40988	-1.57675	-0.155813	-0.900255	-0.690215	0.921197	-1.49564	-1.49053	-1.49628	-1.41506	-1.3154	-1.32702	-1.24769	-1.31609	-1.15651	-1.29892	-1.41657	-1.27032	-1.37535	-1.58307	-1.57153	-1.51434	-1.51571	-1.43964	-1.26479	-1.40684	-1.55303	-1.57507	-1.70482	-1.57468	-1.65635	-1.62361	-1.32268	-1.47375	-1.55903	-1.65461	-1.19083	-1.20506	-1.47167	-1.53921	-1.53643	-1.46299	-1.41433	-1.37994	-1.40813	-1.44374	-1.50718	-1.58824	-1.39038	-1.38265	-0.883487	-1.29568	-0.63248	-1.02803	-1.34193	-1.09953	-1.22253	-1.32455
fsp_HMF_83	TCTGGAGTCGATTAGGGATTTAAAGGTCAGCATGAGTCACAGTAATTAAGACCAGATGCTTAATATTGCGCAAGCCTGATCCAAGATGAAGATGCTCCAGTACTACTCATCATTGATCATACTCTAGTCTCTAGGGAATACTATT	HMF	Fast SeqProp	-0.139644	-1.18469	-0.327445	-1.58448	-1.42219	-1.56878	-1.46583	-1.61124	-0.153654	-0.839849	-0.958586	0.87851	-1.59541	-1.63524	-1.59347	-1.56642	-1.54927	-1.27675	-1.10528	-1.23984	-1.17547	-1.1424	-1.35472	-1.28072	-1.37388	-1.63966	-1.61464	-1.57885	-1.48222	-1.16552	-1.18303	-1.39425	-1.42202	-1.48581	-1.60826	-1.5818	-1.63941	-1.61219	-1.52209	-1.48156	-1.58382	-1.66498	-1.24068	-1.38623	-1.47351	-1.52366	-1.59568	-1.52142	-1.42606	-1.48882	-1.49043	-1.53681	-1.60058	-1.64889	-1.49872	-1.55122	-1.15657	-1.46533	-0.867455	-1.37919	-1.31218	-1.22675	-1.4039	-1.36781
fsp_HMF_84	TGGAGATGATCCCAAGGATCATCACTACAAGATTGCGCAATCGTGATCCATCATCATATTATAATCAAAACCAGATGTCCGAAACATCTGGACTCAATTATCGACTCATCCCTACTCATCCTATGACTAATACTAGTAATCAATA	HMF	Fast SeqProp	-0.284163	-1.45688	-0.202039	-1.59548	-1.70607	-1.6149	-1.54151	-1.72143	-0.206738	-0.943741	-0.908284	0.995955	-1.62295	-1.7085	-1.65832	-1.67271	-1.5641	-1.35664	-1.41678	-1.34901	-1.28102	-1.38901	-1.52476	-1.50578	-1.44741	-1.67243	-1.67453	-1.65816	-1.52635	-1.4125	-0.821693	-1.51104	-1.44575	-1.52681	-1.73262	-1.64723	-1.65669	-1.6762	-1.5239	-1.45196	-1.57809	-1.6155	-1.07226	-1.12104	-1.37922	-1.63779	-1.54682	-1.5866	-1.54791	-1.53403	-1.57499	-1.65384	-1.67274	-1.7013	-1.56469	-1.54361	-1.43233	-1.51634	-1.24316	-1.51424	-1.45528	-1.31551	-1.46666	-1.57629
fsp_HMF_85	AAGTACTTAAGTACAGTTCTAAAACATCTGGAATTAATTAAGATATTGCGTAATACTAGTCCCCAGGGAATCATCATCTCTACTCATACTGAGTCATCATCGATAATCAAAACCAGATGTTTACTACTACTTTTCTTTTTTTTTT	HMF	Fast SeqProp	0.205114	-0.957743	0.191351	-1.17629	-1.28859	-1.63064	-1.396	-1.63205	0.471771	-0.488431	-0.589337	1.66212	-1.59391	-1.66319	-1.65653	-1.4843	-1.55465	-1.26081	-0.889663	-1.05007	-0.9714	-0.946833	-1.23518	-1.04296	-1.23968	-1.52305	-1.58856	-1.40885	-1.40249	-0.902188	-0.820585	-1.49858	-1.23442	-1.3023	-1.59087	-1.55899	-1.61377	-1.46751	-1.45921	-1.22169	-1.37859	-1.42148	-0.661604	-0.866374	-1.10622	-1.4546	-1.58123	-1.53754	-1.39329	-1.48922	-1.35616	-1.4533	-1.52347	-1.62921	-1.35762	-1.3805	-0.626231	-1.40207	-0.607796	-1.26973	-1.16324	-1.01673	-1.22509	-1.27853
fsp_HMF_86	GCTTAAGACTACTATTAGTCATACTAGCACATATGGCTTTGATTAGGGATCATCATCTTACTCATCATCCACTATAATGGAAAACAGATGTTTGGATTAATCATCATCGATTTCGCAATATTGTGATCAAAAACATATGGATTTG	HMF	Fast SeqProp	0.230203	-1.50375	-0.180031	-1.64373	-1.78598	-1.81681	-1.57054	-1.81317	-0.118361	-0.914303	-1.02729	1.0643	-1.74214	-1.83466	-1.74592	-1.81892	-1.73925	-1.41159	-1.41543	-1.23788	-1.27765	-1.38832	-1.57731	-1.52384	-1.45866	-1.87199	-1.78363	-1.71449	-1.51073	-1.70961	-0.793595	-1.54434	-1.492	-1.54816	-1.70962	-1.74443	-1.75611	-1.78387	-1.79189	-1.55008	-1.69698	-1.67083	-1.0504	-1.129	-1.37445	-1.65795	-1.73006	-1.74262	-1.64495	-1.68338	-1.69149	-1.80716	-1.79762	-1.79844	-1.54871	-1.62231	-1.61071	-1.60836	-1.31675	-1.62685	-1.46131	-1.33305	-1.51291	-1.65779
fsp_HMF_87	CTAATCGAAAACAGATGTTTAGATCATACTGACTCATGCTGACTCATCATCGATGATCATGGATCATCGTCCTCTAATCAGGTCCACATGTTCTATGATGACTAGTCATACTACTACTCAGCATCTGTTGTTGATCAAGATGTTC	HMF	Fast SeqProp	-0.329084	-1.35333	-0.0476206	-1.46259	-1.52552	-1.64559	-1.49712	-1.69534	-0.153437	-0.822924	-0.75856	0.967595	-1.54801	-1.56804	-1.51072	-1.56885	-1.50891	-1.27454	-1.24281	-1.08613	-1.07201	-1.30624	-1.35709	-1.13272	-1.43843	-1.7705	-1.68571	-1.64807	-1.56591	-1.46282	-0.907527	-1.48352	-1.54288	-1.58262	-1.71844	-1.66962	-1.6903	-1.72572	-1.53544	-1.69306	-1.76588	-1.77726	-1.13159	-1.22277	-1.4257	-1.55395	-1.63976	-1.5421	-1.49193	-1.44136	-1.43052	-1.52533	-1.57964	-1.62382	-1.40539	-1.61889	-1.45098	-1.38663	-0.951769	-1.23008	-1.39575	-1.20701	-1.22292	-1.36115
fsp_HMF_88	TATACTAGTACTTGGATCAATATACTACTATTACTCATCTTATGACGTCAGAAGATGATGCTCATCATCATCATGGATCTCATCCCAATTATAATTAAAAACAGATGTTAGCTTCGATTTCGCAATATTAGATCAGTATTACTCA	HMF	Fast SeqProp	-0.375716	-1.2574	-0.66184	-1.65065	-1.76645	-1.7715	-1.61128	-1.82541	-0.273505	-1.06339	-0.846299	0.816536	-1.69428	-1.75556	-1.71042	-1.73597	-1.66089	-1.43724	-1.25731	-1.1979	-1.24798	-1.29994	-1.47237	-1.42257	-1.43918	-1.82496	-1.70202	-1.66215	-1.58247	-1.59824	-1.13703	-1.57054	-1.46635	-1.50704	-1.67577	-1.70912	-1.78213	-1.72952	-1.6975	-1.48008	-1.61523	-1.64207	-1.16839	-1.23807	-1.51525	-1.6285	-1.66745	-1.68219	-1.59611	-1.66892	-1.56778	-1.68804	-1.70815	-1.72073	-1.53751	-1.55012	-1.49378	-1.57871	-0.807357	-1.32481	-1.34432	-1.1551	-1.36255	-1.47365
fsp_HMF_89	GTACTTAAGTACTAGTACTATCCTTAATTCGCACCAGATGTTCGTAGCAGTAGTACTGAGTGATAGGTCCCTTGGGACCTACGATGTTCTTGCCAAGATGAGTAAGGATTACTAGTCATTATCGAACATATGCTTTCAATTACTT	HMF	Fast SeqProp	0.0297873	-1.29079	-0.542364	-1.50146	-1.31953	-1.50553	-1.4037	-1.62465	-0.451275	-1.13283	-1.11152	0.702748	-1.48664	-1.46153	-1.41527	-1.41566	-1.54257	-1.28981	-1.44254	-1.35014	-1.3464	-1.43264	-1.55273	-1.45891	-1.50549	-1.69943	-1.49578	-1.38695	-1.28965	-0.947996	-0.983806	-1.29716	-1.13224	-1.2068	-1.38642	-1.5062	-1.57844	-1.50754	-1.49507	-1.35635	-1.48776	-1.5898	-0.424177	-0.639867	-1.08697	-1.41362	-1.51388	-1.58414	-1.55954	-1.53146	-1.3932	-1.52604	-1.50154	-1.57118	-1.44907	-1.50345	-1.2188	-1.3623	-1.44428	-1.65128	-1.4894	-1.38501	-1.44451	-1.45372
fsp_HMF_90	CTATGAGTAGTAGTATTAGTAATCATAGTGGAACATATGGGATCAATTAGGCGATGATCATACTATTGCGCAATCGTAGAACATATGGGATCAATTAGGATGCTAGTCCCTAGGGACCTATGAGTATACTCAATACTATTCTAAC	HMF	Fast SeqProp	-0.161611	-1.39213	-0.385065	-1.60164	-1.61592	-1.74898	-1.52815	-1.84302	-0.207716	-0.997592	-1.03887	0.871909	-1.64831	-1.71969	-1.629	-1.67044	-1.66805	-1.35818	-1.2788	-1.21163	-1.27391	-1.31719	-1.56658	-1.39982	-1.44016	-1.7444	-1.63069	-1.48202	-1.49324	-1.44112	-0.947751	-1.52271	-1.37165	-1.42922	-1.62529	-1.59341	-1.72581	-1.62558	-1.71439	-1.38361	-1.507	-1.59402	-1.06563	-1.18913	-1.4344	-1.55984	-1.66272	-1.66052	-1.50135	-1.52739	-1.57367	-1.67914	-1.67269	-1.70599	-1.53442	-1.56985	-1.28679	-1.49992	-1.34024	-1.63993	-1.43797	-1.32152	-1.47571	-1.57228
fsp_HMF_91	TCTAGAACATCTGGTATCAATTATAGATGAGTCAGTATCGATCATCGCTAATCCAACCCAGATGTCGGGGTTCTTGGCGAGGATGATGCTCTGGCGAGTCACCATTGCGCAATAGCGTGCTTTTTGCTAAAATTGAAGAAAACTC	HMF	Fast SeqProp	-0.154029	-1.4175	-0.0518285	-1.4326	-1.56424	-1.30841	-1.44452	-1.42276	-0.167626	-0.833308	-0.832458	0.8324	-1.47934	-1.49036	-1.47178	-1.48967	-1.30948	-1.33241	-1.40825	-1.44278	-1.20493	-1.46651	-1.36329	-1.33116	-1.38654	-1.55566	-1.58532	-1.55445	-1.48587	-1.30049	-0.851586	-1.44518	-1.46348	-1.5185	-1.72338	-1.52633	-1.49738	-1.57502	-1.24774	-1.28705	-1.41707	-1.54757	-0.671883	-0.786295	-1.14336	-1.55481	-1.49374	-1.57205	-1.5744	-1.42951	-1.53333	-1.50595	-1.55618	-1.66425	-1.47875	-1.5719	-1.22767	-1.34612	-1.08248	-1.47025	-1.41689	-1.32103	-1.43444	-1.43735
fsp_HMF_92	CCTAATCAGCAACAGATGTTGATCCTAGTATTAGTCATAATCCCGACATCTGGTTTTGATTATCGATAGGTAGTCATCAGTAGTCATACTAGTACTCATCATTGATCATGGTATAATCGATAACAGATGTTCGTATACTACTACA	HMF	Fast SeqProp	-0.659329	-1.56909	-0.353218	-1.50187	-1.68396	-1.80124	-1.56708	-1.84495	-0.308356	-1.01634	-0.988216	0.769474	-1.62526	-1.72847	-1.65143	-1.7442	-1.69837	-1.34761	-1.45301	-1.22615	-1.2367	-1.38907	-1.59742	-1.50919	-1.5801	-1.93735	-1.80377	-1.76552	-1.53958	-1.27814	-0.323452	-1.46251	-1.50039	-1.50853	-1.64938	-1.65904	-1.74741	-1.76364	-1.78433	-1.67697	-1.77626	-1.7349	-1.24057	-1.28332	-1.46096	-1.62578	-1.70088	-1.65036	-1.66104	-1.62412	-1.57703	-1.7411	-1.69313	-1.7226	-1.55256	-1.66635	-1.64943	-1.55284	-1.4954	-1.60624	-1.60639	-1.40082	-1.45322	-1.74998
fsp_HMF_93	TCCAACATCTGGTTTTTATTACTCCTAATGGACTACTATGACTCATCCTTAGTCATCGATGCTCTTATTGCGCAATCCTATCCATGAACATGTGTTTTCAATTATGACTAGTATCGATCATCGAACATGTGGTATCAATTATAGA	HMF	Fast SeqProp	-0.806529	-1.35919	-0.679236	-1.61866	-1.5725	-1.6344	-1.44015	-1.79232	-0.409254	-1.0426	-1.07921	0.509802	-1.65776	-1.7764	-1.73028	-1.66216	-1.56084	-1.35719	-1.07743	-0.914553	-1.05258	-1.20188	-1.37165	-1.08397	-1.34246	-1.69333	-1.73979	-1.62742	-1.59667	-1.43215	-1.02639	-1.57261	-1.56105	-1.60084	-1.88053	-1.62551	-1.69357	-1.72274	-1.56925	-1.57711	-1.5997	-1.71207	-1.23183	-1.32866	-1.55281	-1.54241	-1.70012	-1.5574	-1.20358	-1.44402	-1.50106	-1.58221	-1.68624	-1.73573	-1.40458	-1.48885	-1.10072	-1.35544	-0.75732	-1.35751	-1.1463	-1.02342	-1.13482	-1.30629
fsp_HMF_94	TTGTATTAGTAATATATTGCGCAATAATAGTACTAACAAACATCTGGATCCAATTAGGGGATGATCTTAAGATGATCAGAATGACGTCATTATGATGCTCATTCTTAGTCATACTAGTACTACACAAATCAATAACATATGTTCC	HMF	Fast SeqProp	-0.39465	-1.41003	-0.377197	-1.65955	-1.63729	-1.83004	-1.54896	-1.88171	-0.114835	-0.984914	-0.777186	1.07167	-1.66713	-1.76647	-1.67386	-1.67571	-1.69065	-1.3621	-1.26148	-1.1755	-1.19495	-1.2133	-1.4941	-1.3772	-1.45652	-1.85499	-1.74017	-1.62664	-1.50701	-1.48105	-0.884966	-1.52208	-1.42251	-1.46758	-1.67759	-1.6356	-1.80512	-1.71918	-1.77617	-1.47779	-1.60518	-1.64778	-1.16655	-1.26088	-1.41468	-1.60083	-1.68962	-1.70118	-1.54567	-1.60128	-1.48485	-1.67174	-1.64652	-1.69183	-1.44595	-1.5354	-1.37594	-1.54732	-1.02751	-1.50407	-1.35286	-1.13952	-1.39034	-1.50909
fsp_HMF_95	TAATCAGATACAGATGTTCGATTGTATATTGCGTAATTTGATCCATGATGACTCTACTCTGAGTCAGATTCCATGGATCATCGTCAAAAAAGACTATCGATACAATTCTAATCAACTCCAGATGTTCGATGAGTACTCGTAACCA	HMF	Fast SeqProp	-0.505249	-1.30874	-0.575209	-1.62899	-1.6752	-1.71452	-1.5534	-1.76849	-0.321222	-1.06701	-0.814668	0.654796	-1.6853	-1.75287	-1.69618	-1.75485	-1.66191	-1.42222	-1.36471	-1.1647	-1.19593	-1.36517	-1.41609	-1.38719	-1.48891	-1.8167	-1.7381	-1.63126	-1.60249	-1.57849	-1.26901	-1.55698	-1.5489	-1.57583	-1.7632	-1.6592	-1.73287	-1.71503	-1.67365	-1.6096	-1.72225	-1.70277	-1.29464	-1.36337	-1.57415	-1.64124	-1.69501	-1.58347	-1.57761	-1.62079	-1.56769	-1.70343	-1.7383	-1.71088	-1.56556	-1.65969	-1.55676	-1.55659	-0.729901	-1.17538	-1.40144	-1.11144	-1.00811	-1.59502
fsp_HMF_96	AAACTTTTGGATACTACTCATATATCCGATTGCGCAATCTAGGATTCATCCCCACATCTGGTCTGGATTAGGATTAGTAATACTCACCATTCCCAGGGGACTAGTATCGAACATCTGTTTTTAATTTTCAATACTAGTCATCCTA	HMF	Fast SeqProp	-0.209832	-1.34687	-0.466387	-1.62592	-1.68408	-1.67157	-1.51858	-1.74983	-0.321907	-1.044	-1.16463	0.717379	-1.65734	-1.74473	-1.6908	-1.67412	-1.65263	-1.34807	-1.38557	-1.29064	-1.30443	-1.39849	-1.59016	-1.424	-1.52145	-1.7414	-1.80496	-1.75447	-1.60142	-1.3253	-1.09697	-1.53106	-1.43415	-1.49036	-1.71753	-1.69178	-1.80152	-1.6936	-1.60924	-1.54415	-1.64398	-1.69594	-1.08519	-1.26402	-1.43896	-1.50797	-1.71017	-1.68414	-1.56433	-1.59913	-1.63336	-1.72791	-1.76916	-1.84621	-1.57414	-1.66572	-1.35515	-1.49392	-1.25773	-1.64058	-1.36347	-1.32019	-1.50498	-1.52478
fsp_HMF_97	ACTAAGTCTTAGCCATAATCGAAAGCAGATGTTCCAAGCATGGTCCCGAGGGACCTGAGCTCGAGTATTAGTAATACTGGGAATAGGTCCAAGAATATACTCATCGATTTCGCAAGATCTACATCTGGTATTAATTAGCAAAACA	HMF	Fast SeqProp	-0.34662	-1.296	-0.619161	-1.61006	-1.56682	-1.5777	-1.44446	-1.76599	-0.329571	-1.15222	-1.11352	0.67032	-1.57633	-1.69131	-1.621	-1.56913	-1.60305	-1.34557	-1.23291	-1.24787	-1.26393	-1.35373	-1.47057	-1.38147	-1.53325	-1.67982	-1.5042	-1.42103	-1.40883	-1.14707	-1.07549	-1.47356	-1.28894	-1.35068	-1.63339	-1.52133	-1.66125	-1.52939	-1.52376	-1.33639	-1.43327	-1.57159	-0.781087	-0.99762	-1.26843	-1.42553	-1.68173	-1.6707	-1.48066	-1.55634	-1.46726	-1.58273	-1.63298	-1.71861	-1.52118	-1.61987	-1.26888	-1.40313	-1.03828	-1.56163	-1.31636	-1.32154	-1.36608	-1.4665
fsp_HMF_98	TAAGCAACATCTGCTTTGAATTAAGATGTAGTATTTCCGAATAGTCCCTTGGGAATAGGACTCATACTGAGTCATCCCAACATCTGCATCCAATAAGAGTGATCGATAGAATGAAAAACAGATGTTCTCTAGTCTTAGTAATACT	HMF	Fast SeqProp	-0.262085	-1.36853	-0.491189	-1.50748	-1.52783	-1.72615	-1.48102	-1.80003	-0.345604	-1.17235	-1.111	0.786519	-1.6448	-1.68666	-1.594	-1.64287	-1.69297	-1.39828	-1.43769	-1.25867	-1.27025	-1.43997	-1.61474	-1.41409	-1.52886	-1.81658	-1.6081	-1.47758	-1.39869	-1.17655	-1.02798	-1.4931	-1.34409	-1.38339	-1.61704	-1.60868	-1.67089	-1.61266	-1.68517	-1.57418	-1.67799	-1.7266	-0.65354	-0.896711	-1.24214	-1.4872	-1.64158	-1.6728	-1.59393	-1.57855	-1.51266	-1.66778	-1.62935	-1.69201	-1.56245	-1.6772	-1.40777	-1.48587	-1.44674	-1.7192	-1.49854	-1.39631	-1.46913	-1.61804
fsp_HMF_99	TAATTAGAAGCAGATGTTCCAGTACTCTCTACTACTCCCCAGGGACCACTCATCTTTGACTCATACTCTACTCATACATTATAATCAAAAACAGCTGTTCGATCGTATTGCGCAATGCTGGATAGTAGTCGTGTTCTAAAATTTG	HMF	Fast SeqProp	-0.53226	-1.16666	-0.636149	-1.66698	-1.59981	-1.5075	-1.46744	-1.65648	-0.270709	-1.10619	-1.04218	0.727598	-1.6338	-1.7163	-1.68713	-1.56233	-1.51751	-1.3839	-1.19481	-1.26003	-1.18937	-1.2918	-1.41741	-1.26695	-1.34046	-1.57492	-1.67657	-1.69048	-1.64805	-1.34246	-1.26895	-1.55151	-1.4463	-1.51189	-1.76469	-1.63751	-1.68215	-1.6476	-1.46158	-1.46776	-1.536	-1.66444	-1.10004	-1.27759	-1.47565	-1.51438	-1.75146	-1.60599	-1.50792	-1.491	-1.55526	-1.57933	-1.7314	-1.79622	-1.49713	-1.57307	-1.07519	-1.45003	-0.857468	-1.46777	-1.27772	-1.22263	-1.26619	-1.42177
fsp_HMF_100	TATAGTAGTCTTAATCTATTTCAGATGTTCTTGTACTATTTCGCAAGCTTTGGGATTACTCATAATTAGTCATACTACCATAATCAAAACCAGATGGGGGTATCGATCATCGTTAGTACTATTCCCGAGGGAATAGTAGATCACT	HMF	Fast SeqProp	-0.419349	-1.31647	-0.48857	-1.56865	-1.63343	-1.74768	-1.5279	-1.79786	-0.21801	-1.0157	-0.992476	0.82196	-1.67368	-1.75496	-1.68019	-1.71824	-1.70865	-1.35137	-1.20219	-1.13328	-1.18306	-1.20955	-1.46196	-1.34276	-1.45542	-1.82617	-1.7121	-1.63269	-1.55765	-1.42109	-1.00085	-1.54399	-1.48772	-1.4977	-1.64311	-1.62567	-1.7715	-1.69386	-1.70638	-1.58393	-1.65472	-1.7052	-1.2867	-1.4082	-1.51853	-1.58037	-1.70957	-1.64892	-1.53086	-1.61326	-1.54486	-1.68116	-1.69111	-1.72903	-1.52535	-1.63346	-1.42139	-1.55642	-0.936766	-1.46602	-1.45366	-1.2822	-1.33013	-1.61757
fsp_HMF_101	TTAGTCATCATCATAATCAATACCAGATGTTCGATCCTAGTACTAGTCAGCTCCCCAGGGAATAGTACGAGTCATCCTCGATCATCATAATCAAAAACACATGTGATGATACATCACTATTACTAATCATGATCATACTATAGTA	HMF	Fast SeqProp	-0.762683	-1.35559	-0.615872	-1.56342	-1.598	-1.71596	-1.49924	-1.87958	-0.239384	-1.08709	-1.11624	0.733506	-1.61708	-1.70452	-1.6261	-1.64457	-1.63757	-1.36146	-1.27134	-1.15678	-1.22228	-1.3564	-1.53051	-1.36028	-1.51951	-1.83972	-1.6504	-1.60861	-1.50904	-1.23807	-0.928706	-1.52792	-1.40968	-1.45926	-1.66946	-1.64084	-1.71517	-1.64903	-1.61202	-1.63194	-1.67221	-1.71423	-1.15577	-1.24955	-1.4929	-1.49778	-1.70983	-1.68304	-1.51298	-1.56321	-1.48505	-1.59096	-1.599	-1.68903	-1.53174	-1.71579	-1.44487	-1.46622	-1.17461	-1.49464	-1.41755	-1.30356	-1.41244	-1.51899
fsp_HMF_102	TAATACTACTACTGTAACATATGGTTATAATTATCGATAGTACTACTCATCTTTGAGTCATCTTTACTGGGATCCTATCCAAGTTGGTGACGTCATCGATTTACTCATCATGATCAATAACATGTGTATTTAATTAGGATAATAC	HMF	Fast SeqProp	-0.977296	-1.40628	-0.678328	-1.57063	-1.66533	-1.67264	-1.55487	-1.78757	-0.28129	-1.10057	-0.869841	0.633862	-1.65455	-1.72032	-1.66335	-1.68334	-1.62618	-1.40194	-1.06734	-1.08071	-1.23332	-1.34493	-1.30069	-1.24759	-1.53388	-1.83497	-1.603	-1.50613	-1.45326	-1.65865	-1.11499	-1.52896	-1.42025	-1.42224	-1.67522	-1.56021	-1.74415	-1.64234	-1.56441	-1.49921	-1.5451	-1.63017	-1.17171	-1.30918	-1.41435	-1.50306	-1.66424	-1.53803	-1.45254	-1.56384	-1.42317	-1.55881	-1.58781	-1.62013	-1.53377	-1.63987	-1.61665	-1.47414	-0.787241	-1.26137	-1.33715	-1.15456	-0.882957	-1.47161
fsp_HMF_103	TTCTAATTGGCACCACATGTTCGATTGATCATCATTGTGGTTCTTGGACCTTATCCCATCGATGAGTCGAGTCTGGATCATCCTCGCGGGACTATTGCGCAAGAGTATCGATTCCACATCTGCTCTTAATTATAACAATAGTACT	HMF	Fast SeqProp	-0.0532002	-1.22707	-0.131317	-1.59078	-1.57157	-1.40185	-1.47217	-1.56505	-0.0216597	-0.922299	-0.684947	1.1633	-1.52297	-1.52774	-1.52329	-1.4906	-1.38808	-1.36397	-1.16403	-1.34508	-1.17223	-1.25592	-1.22	-1.24163	-1.49068	-1.6219	-1.65295	-1.59726	-1.58611	-1.56526	-1.3856	-1.49779	-1.53017	-1.56649	-1.7317	-1.54622	-1.6755	-1.65513	-1.35189	-1.43693	-1.55899	-1.67209	-1.164	-1.27928	-1.50155	-1.52233	-1.59039	-1.52137	-1.46764	-1.42151	-1.47663	-1.46452	-1.56724	-1.63495	-1.49581	-1.51915	-1.20742	-1.37533	-0.487701	-1.11948	-1.35879	-1.20857	-1.21665	-1.39666
fsp_HMF_104	TAATTAAGAACACATGTTCTAGTCCGCTATTGATCAATAGATGAGTCACAATCTGGACCTCATCCCAGTTCTGGCTCATCGCTATGATGAGCAAGACTTCAGTCATCGATACTCACATCTGTTTTTGATTAAAACTTTTTTTTTT	HMF	Fast SeqProp	-0.185105	-1.35086	-0.129559	-1.40186	-1.60588	-1.51325	-1.48942	-1.54963	0.087337	-0.850291	-0.660949	1.18803	-1.61049	-1.64836	-1.62129	-1.62227	-1.52064	-1.35442	-1.22487	-1.25108	-1.14253	-1.3059	-1.25662	-1.27982	-1.516	-1.7854	-1.57983	-1.501	-1.43863	-1.41205	-0.888662	-1.5068	-1.44081	-1.44647	-1.68235	-1.53483	-1.66298	-1.61927	-1.45407	-1.44564	-1.54944	-1.62737	-0.926946	-1.0864	-1.28627	-1.55617	-1.68344	-1.5848	-1.55566	-1.5269	-1.45499	-1.53744	-1.58813	-1.67108	-1.50756	-1.54311	-1.56408	-1.43457	-0.840824	-1.33799	-1.48084	-1.11835	-1.0347	-1.50274
fsp_HMF_105	GTAGTAGTAATACTCATCTGCTCTTAAGTACACCACATCTGGCACCCAGATGTGGAGTTTGATCATCGCTCATCTTAGTCATCCTGGACCTGTGCCCAGCGCCTACTCATCGATTAGTAATACTGATAATCAATACCAGATGTTC	HMF	Fast SeqProp	-0.573383	-1.3615	-0.0119994	-1.54642	-1.59951	-1.42562	-1.49631	-1.64479	-0.0644952	-0.829248	-0.670429	0.937519	-1.49634	-1.49795	-1.47006	-1.43164	-1.4128	-1.32759	-1.17582	-1.32207	-1.16842	-1.39382	-1.2967	-1.24571	-1.57007	-1.71862	-1.5858	-1.51159	-1.52652	-1.41291	-0.720051	-1.47383	-1.42756	-1.48012	-1.66882	-1.49377	-1.64792	-1.59214	-1.35728	-1.43585	-1.53007	-1.63365	-1.0956	-1.20538	-1.34479	-1.47551	-1.54664	-1.47954	-1.46859	-1.44374	-1.40778	-1.43176	-1.49483	-1.59317	-1.47764	-1.59634	-1.46119	-1.39326	-0.853501	-1.22792	-1.4025	-1.31978	-1.12787	-1.42059
fsp_HMF_106	CCGACATGTGGTATCAATTATAGTAGCATCATCGATGAGTCACCGATTGATCAGCGCATCTGGCCTTAATTAAGATTATGGTCCCTCGGGAGTAATACTCATCACTATTGCGCAATATAAGATAATCTAAAACAGATGTTCTTCT	HMF	Fast SeqProp	-0.227899	-1.40478	-0.301763	-1.53665	-1.53195	-1.61547	-1.4624	-1.73535	-0.211278	-0.973979	-1.03249	1.02846	-1.61762	-1.71387	-1.63556	-1.62821	-1.60314	-1.32059	-1.29148	-1.23087	-1.18402	-1.32268	-1.50037	-1.33081	-1.45153	-1.74925	-1.55332	-1.43155	-1.44843	-1.13574	-0.716026	-1.46936	-1.4063	-1.45654	-1.69429	-1.57956	-1.632	-1.63343	-1.57441	-1.46797	-1.56822	-1.6557	-1.02619	-1.11652	-1.38587	-1.52275	-1.63017	-1.64128	-1.48041	-1.49657	-1.5262	-1.60762	-1.65047	-1.67854	-1.47173	-1.53618	-1.20373	-1.4457	-1.27362	-1.59062	-1.39472	-1.25513	-1.48571	-1.54665
fsp_HMF_107	TATAGTACTAGTACTACGAGTAAGACGAGCATCATCTTAGGATCATCACTCCAGCTGTTACCCATATGTCCGAGCTCATGTGATTCGATGAGCTCACGATGAGTCATCAATATTCTTAATTAAAACCATATGTTTTTTTTTTTTT	HMF	Fast SeqProp	-0.267435	-1.47926	0.0113554	-1.33722	-1.50101	-1.43382	-1.4721	-1.47566	-0.120151	-0.74099	-0.654732	0.773535	-1.5013	-1.52242	-1.51776	-1.44578	-1.47273	-1.29925	-1.40178	-1.37101	-1.194	-1.38594	-1.39112	-1.31091	-1.44591	-1.64896	-1.54158	-1.4849	-1.42589	-1.24921	-0.774751	-1.37001	-1.46503	-1.48937	-1.63196	-1.5674	-1.606	-1.56205	-1.42838	-1.52003	-1.59973	-1.63154	-1.02792	-1.16805	-1.22062	-1.48131	-1.68852	-1.60757	-1.52959	-1.48644	-1.39981	-1.45389	-1.48245	-1.67006	-1.39646	-1.48702	-1.46246	-1.31556	-1.24985	-1.52744	-1.41195	-1.30628	-1.49566	-1.41189
fsp_HMF_108	TATAGTACTAGACATCTGGTTTTAATTACGATTACGCAATACTAGTGTTCATCATCTGAACTTGCTCCAAGAACTTACTCATCTTCCTAGGTCCCTCGGGAATAGTACTAGTCATCGATAATCAAAACCATATGCTCATTTTTTT	HMF	Fast SeqProp	0.00639492	-1.26864	-0.516729	-1.64015	-1.70878	-1.70113	-1.51293	-1.75618	-0.084978	-1.07851	-1.06747	1.15657	-1.64405	-1.71999	-1.66352	-1.61135	-1.65225	-1.34484	-1.22902	-1.21296	-1.23145	-1.28059	-1.50474	-1.39883	-1.47591	-1.74553	-1.74068	-1.62937	-1.55322	-1.28634	-1.19913	-1.55039	-1.35207	-1.40881	-1.68148	-1.63951	-1.79541	-1.64997	-1.6331	-1.44805	-1.56509	-1.67663	-0.814675	-1.03402	-1.38688	-1.57217	-1.72356	-1.68992	-1.559	-1.60246	-1.54867	-1.67351	-1.69757	-1.79757	-1.53022	-1.61584	-1.12376	-1.43979	-0.981783	-1.58994	-1.30404	-1.26798	-1.42686	-1.44085
fsp_HMF_109	TCTAGTACTATGTACTAGTCCCATGGGAGATGATGAGTAAGTCTTAGTCATCATCTTCAACATATGTTGTTAATTAAGACCATATGTTGAGTCATCATATTACTCATAATCAAAAACAGATGTTCTAGTGATGATCATCGTCTTG	HMF	Fast SeqProp	-0.777386	-1.27969	-0.70564	-1.57346	-1.62368	-1.74824	-1.49634	-1.863	-0.330148	-1.063	-1.04602	0.705985	-1.61962	-1.72541	-1.67031	-1.55601	-1.59993	-1.28943	-1.19467	-1.0382	-1.13448	-1.3063	-1.46823	-1.24265	-1.43341	-1.78809	-1.72094	-1.68914	-1.57362	-1.4412	-1.02103	-1.57647	-1.42812	-1.50908	-1.7609	-1.73662	-1.75435	-1.73315	-1.631	-1.68283	-1.68719	-1.72042	-1.18799	-1.30146	-1.50121	-1.49687	-1.70795	-1.69324	-1.45311	-1.54909	-1.41699	-1.54313	-1.61507	-1.67123	-1.41547	-1.68781	-1.30198	-1.4612	-0.961928	-1.42185	-1.34224	-1.21468	-1.29436	-1.35693
fsp_HMF_110	CTAATCAGAAGCATATGTAGTATTAGTCATAGTATGCAACATCTGGTATCAATTAGGTTGAGGATCATCTTCCAAGTAGTGACTCATCGATTGCTCATCATCGATCAACATATGTTATCAATTATACTATAGTAGTACTAATACT	HMF	Fast SeqProp	-0.245555	-1.45799	-0.0781975	-1.52813	-1.62234	-1.73716	-1.56274	-1.84808	-0.0384082	-0.787899	-0.826907	1.13336	-1.68476	-1.778	-1.69381	-1.74727	-1.68152	-1.35814	-1.28101	-1.15265	-1.15761	-1.32395	-1.49639	-1.33879	-1.54279	-1.90469	-1.74366	-1.66829	-1.50411	-1.50295	-0.778341	-1.53102	-1.43674	-1.50485	-1.65749	-1.7072	-1.75252	-1.73376	-1.68615	-1.605	-1.69945	-1.70268	-1.00056	-1.07791	-1.34986	-1.58405	-1.68046	-1.66469	-1.56865	-1.63144	-1.54615	-1.7049	-1.68855	-1.7095	-1.51211	-1.67806	-1.61011	-1.54339	-1.20649	-1.50917	-1.44019	-1.25366	-1.2472	-1.6033
fsp_HMF_111	ACTAATACCCTAATCAAGACCAGATGTTCGGGTTGGATCATCATCGATCTATGAGTCGTCTATGAGTCATAATAGTACTTATCAAAAACAGCTGTTAAATCCCTTGGGAGTAGTTCGATACTACATATGGTTCTGATTATCAATA	HMF	Fast SeqProp	-0.62558	-1.34141	-0.577704	-1.50506	-1.5587	-1.71418	-1.44916	-1.8094	-0.345614	-1.13745	-1.08201	0.673531	-1.5809	-1.65023	-1.57249	-1.54102	-1.60295	-1.30804	-1.28946	-1.11836	-1.17394	-1.38705	-1.51424	-1.27242	-1.42916	-1.82849	-1.61436	-1.54392	-1.41942	-1.41521	-0.962375	-1.46227	-1.42138	-1.45463	-1.6999	-1.60793	-1.71581	-1.66768	-1.63344	-1.64869	-1.66242	-1.72825	-1.01369	-1.17481	-1.3867	-1.39268	-1.74263	-1.62028	-1.47569	-1.49342	-1.48424	-1.56836	-1.60645	-1.69635	-1.47275	-1.66468	-1.36025	-1.34934	-1.22025	-1.59185	-1.38099	-1.23174	-1.3243	-1.47511
fsp_HMF_112	TCTTGAACTTACCAGTAATAAGTCTCTAGGGACTACTTATGAGTAACACTTGGAACATATGGTTTCAATTATCTTCAGATGCGTCCCTTGGGACTTGTGGGATGATCATCAATGATGAGTAATCTATGAGTAGTAATCTAAATCA	HMF	Fast SeqProp	-0.564789	-0.996626	-0.729506	-1.49666	-1.53308	-1.67927	-1.50105	-1.81801	-0.213607	-1.09097	-0.983103	0.876024	-1.60646	-1.63705	-1.60451	-1.48602	-1.60491	-1.25144	-1.2052	-1.08364	-1.19176	-1.25118	-1.40656	-1.26194	-1.45855	-1.69717	-1.54413	-1.502	-1.44825	-1.14126	-1.31558	-1.50683	-1.28857	-1.35318	-1.62504	-1.64079	-1.65704	-1.58662	-1.56524	-1.57691	-1.60746	-1.6902	-0.976321	-1.20175	-1.42498	-1.40202	-1.57928	-1.5751	-1.4753	-1.52482	-1.43239	-1.55878	-1.61807	-1.6417	-1.51186	-1.63027	-1.03604	-1.44246	-1.01684	-1.39372	-1.39622	-1.28586	-1.30213	-1.39424
fsp_HMF_113	ATTAGTACTTAGGAAGAACAGTACTATGAGTAAGACTTCTGTACATGTGGGATCAATTACGATCCTGGTCCCGAGGGACTTCGTATGACTCATCGATTGCTCATCATCCTAGAACATCTGGAGAGCAGATGTTCTACAATACTAG	HMF	Fast SeqProp	-0.642464	-1.26816	-0.569036	-1.50436	-1.35409	-1.42701	-1.38074	-1.63921	-0.480152	-1.11317	-1.02749	0.426211	-1.48087	-1.50923	-1.50855	-1.35244	-1.35827	-1.28181	-1.26295	-1.2075	-1.16373	-1.41578	-1.46613	-1.19709	-1.36939	-1.59768	-1.55473	-1.55691	-1.51849	-1.19873	-1.25554	-1.465	-1.46853	-1.51596	-1.75152	-1.59756	-1.63319	-1.64246	-1.35155	-1.66491	-1.64198	-1.76828	-1.04762	-1.23367	-1.40308	-1.40832	-1.67885	-1.58655	-1.40712	-1.37516	-1.40354	-1.40626	-1.53114	-1.65309	-1.46394	-1.64447	-0.926551	-1.24853	-1.00172	-1.47513	-1.31235	-1.23877	-1.35039	-1.26876
fsp_HMF_114	TAGTAGTATTGCTCAATATTACTAATGATCATGCTAATCTAGGCCAGATGTTGTCAGATGTATCATCATCATATGAGTCATCGTCGGCTCATCGATAATCAAGACCATATGTTCGAGTACTCAGTATTAGTGATCAGTATTAATA	HMF	Fast SeqProp	-0.223822	-1.46134	-0.258229	-1.62642	-1.68646	-1.74908	-1.58111	-1.87305	-0.267406	-0.993637	-0.940158	0.821212	-1.66181	-1.7034	-1.63101	-1.70664	-1.65965	-1.39099	-1.38545	-1.27649	-1.25288	-1.39024	-1.54059	-1.4488	-1.45525	-1.85042	-1.62625	-1.54361	-1.47826	-1.53799	-0.723577	-1.49014	-1.49667	-1.53494	-1.64479	-1.65592	-1.75118	-1.74179	-1.6866	-1.56983	-1.70043	-1.71042	-1.16469	-1.24912	-1.49766	-1.65517	-1.69743	-1.62723	-1.59732	-1.63247	-1.5425	-1.68201	-1.64791	-1.71838	-1.49808	-1.62466	-1.52953	-1.53815	-1.21086	-1.40165	-1.45467	-1.33576	-1.45409	-1.65509
fsp_HMF_115	TGTAAGTACATACTCTTAATTAGATGCAGATGTTCGAGACCGTACTATTCCCCGGGGACTAGTACGAGTCATCATGGATCCTAGCCAAGATGATGAGTCGAGATCAGTACTACTCATCCTTAATCAAGACCATATGGATGGATAC	HMF	Fast SeqProp	-0.376789	-1.15679	-0.264496	-1.42708	-1.30466	-1.41347	-1.37682	-1.62447	-0.105512	-0.811542	-0.848339	0.950198	-1.42929	-1.43486	-1.4305	-1.31169	-1.35401	-1.24789	-1.00167	-1.10609	-1.12048	-1.25808	-1.20585	-1.0775	-1.42884	-1.5896	-1.50904	-1.46498	-1.45249	-0.934912	-1.12899	-1.40498	-1.3351	-1.40139	-1.65307	-1.5428	-1.57375	-1.55783	-1.29779	-1.47816	-1.51799	-1.63909	-0.945382	-1.15497	-1.29306	-1.31453	-1.57952	-1.49125	-1.31569	-1.32308	-1.27447	-1.27818	-1.39076	-1.52057	-1.39051	-1.55443	-1.03424	-1.24677	-0.783161	-1.28159	-1.17996	-1.13883	-1.22593	-1.16337
fsp_HMF_116	ACTACAGCACATCTGCTATCAATTAGGAGTACTGACACATCTGTTACAGATTATCGATGACTCATCATGACCATTCGATGATCAATAGTTAGTCATCAATGGGCCCAAGTTCAAAACATCTGGAATTGATTACAAGAGGATCATC	HMF	Fast SeqProp	-0.527852	-1.38108	-0.259856	-1.51654	-1.48405	-1.6268	-1.46387	-1.73424	-0.19286	-0.941402	-0.821894	0.895812	-1.5802	-1.67119	-1.60198	-1.62883	-1.54655	-1.29541	-1.23943	-1.16106	-1.08291	-1.25987	-1.39702	-1.28925	-1.48461	-1.76138	-1.69235	-1.64065	-1.47942	-1.38178	-0.908792	-1.45291	-1.46156	-1.52467	-1.72399	-1.59917	-1.66793	-1.66401	-1.53439	-1.59517	-1.64667	-1.67171	-1.12216	-1.23395	-1.4093	-1.48774	-1.60447	-1.5419	-1.50891	-1.46411	-1.43538	-1.54993	-1.58844	-1.61832	-1.44419	-1.63719	-1.49427	-1.47098	-1.15448	-1.4298	-1.42685	-1.23629	-1.19795	-1.44422
fsp_HMF_117	CTAAAATTTGGAACATCTTCTTAAGTACTAGTACAGGATGACTCACTATGAATCATCCTAGTCATCATCGATAATCGGAAACACATGTTCGGTGCTCATCGATAATCAGAAACAGATGTTCGATTTCGAAATACTATGATGACTA	HMF	Fast SeqProp	-0.322858	-1.35539	-0.363178	-1.54267	-1.64563	-1.64479	-1.51275	-1.77694	-0.150326	-0.940113	-0.89049	0.894068	-1.63921	-1.72421	-1.65451	-1.60106	-1.57934	-1.36887	-1.21954	-1.11786	-1.12646	-1.30453	-1.3662	-1.18635	-1.40022	-1.79048	-1.69786	-1.67508	-1.59985	-1.49606	-1.02461	-1.56423	-1.54604	-1.5938	-1.79755	-1.65396	-1.78658	-1.79508	-1.58433	-1.63841	-1.70892	-1.76292	-1.19862	-1.31604	-1.49109	-1.60455	-1.73895	-1.63737	-1.49495	-1.53957	-1.49894	-1.58562	-1.64899	-1.75216	-1.47898	-1.59053	-1.40436	-1.43749	-0.75227	-1.37773	-1.27732	-1.20339	-1.13534	-1.41476
fsp_HMF_118	ATAGATCACTAGTACTAGTATGAGTAATACTCAACATGTGGGCACCAGATGTTCGATCCCTAATAAGAAACAGATGTTCTAGTGACGTCACAAGATGATCCATCTACTAGTCATCAATATTGATCATCGATCCAACTATTTTTTT	HMF	Fast SeqProp	-0.64019	-1.50549	-0.27431	-1.52028	-1.60178	-1.64387	-1.54879	-1.72297	-0.37345	-1.02019	-0.805284	0.688291	-1.60806	-1.64211	-1.59848	-1.63084	-1.57563	-1.36971	-1.43609	-1.3277	-1.20808	-1.39143	-1.52463	-1.5093	-1.48577	-1.7611	-1.60527	-1.59154	-1.44438	-1.41029	-0.82993	-1.47651	-1.47471	-1.51032	-1.68272	-1.59149	-1.72054	-1.68617	-1.59446	-1.5688	-1.65907	-1.65924	-1.18821	-1.34729	-1.40549	-1.61895	-1.71047	-1.57942	-1.61242	-1.56932	-1.48387	-1.61854	-1.58919	-1.69285	-1.5463	-1.583	-1.54527	-1.49119	-1.33892	-1.55879	-1.53949	-1.36745	-1.44029	-1.60572
fsp_HMF_119	CAAGGATCATCTTTATGATTCAGTAGTAGTCATCATGGATTGCGTAATCCTAGCGGAACATATGTTTTTGATTATCGCGATCGATAATAATTGGAAGCAGATGTGCCGATGACTCGAGTATTACTAATCAATTACTGATCTCAAT	HMF	Fast SeqProp	-0.546681	-1.43084	-0.422195	-1.54788	-1.61829	-1.64726	-1.4593	-1.79775	-0.205487	-1.04615	-0.938582	0.832782	-1.59694	-1.68301	-1.61931	-1.64773	-1.5168	-1.39186	-1.27348	-1.20252	-1.17087	-1.35782	-1.44997	-1.41935	-1.3606	-1.7124	-1.55992	-1.46123	-1.38169	-1.37522	-0.997479	-1.47175	-1.53774	-1.56624	-1.77389	-1.54603	-1.65898	-1.68242	-1.58708	-1.52728	-1.60515	-1.63394	-1.25092	-1.32836	-1.46497	-1.62222	-1.63815	-1.53454	-1.45173	-1.52399	-1.49267	-1.62048	-1.6155	-1.69027	-1.49102	-1.56267	-1.38182	-1.404	-0.938163	-1.28919	-1.33759	-1.24129	-1.22904	-1.53055
fsp_HMF_120	GTAAGAGTACTGGACATGTGGTACTGATTATCGATAGTACTACTACTCATTCTGACTCATCCATGCTCAAAGATGGGTCCCAAGGGACCAAAGGGTTCTGAGTAGTAGTATTACTCATCTTCTACATGTGTTTTGAATTTAGGAT	HMF	Fast SeqProp	-0.409281	-1.1579	-0.574643	-1.53822	-1.54426	-1.59729	-1.45196	-1.67586	-0.156786	-1.11936	-1.01751	0.837601	-1.53128	-1.54558	-1.51653	-1.37519	-1.50911	-1.19516	-1.34998	-1.19477	-1.2629	-1.35487	-1.47846	-1.34454	-1.48053	-1.70777	-1.70566	-1.6692	-1.53995	-1.4183	-1.2435	-1.48719	-1.39379	-1.42368	-1.60455	-1.61185	-1.73077	-1.65173	-1.51802	-1.64687	-1.69346	-1.78252	-1.11239	-1.26563	-1.50052	-1.48123	-1.59965	-1.56587	-1.54933	-1.47963	-1.49381	-1.54882	-1.58983	-1.61992	-1.52384	-1.65339	-1.03572	-1.41882	-1.05412	-1.4428	-1.50833	-1.36227	-1.41132	-1.51792
fsp_HMF_121	CAAGAGTATAAGTCTTAATCACTAGCAGATGTGCTAGTGCTCATCGTTACTCACACGTTAATTGCCGGCAGATGTTGGGCTGCGTCATTATGAGTAATATACGACTCAATATTGATCATCGATGCTAATTAAAACCAGATGTTCG	HMF	Fast SeqProp	-0.496489	-1.58809	-0.0108396	-1.44815	-1.58199	-1.44634	-1.48966	-1.63112	-0.00527396	-0.869254	-0.768091	0.933185	-1.52598	-1.5943	-1.54024	-1.52032	-1.4953	-1.32971	-1.4428	-1.36371	-1.22912	-1.49156	-1.43746	-1.40276	-1.51472	-1.76983	-1.39662	-1.26298	-1.36192	-1.19978	-0.619711	-1.44891	-1.45429	-1.49572	-1.61857	-1.46598	-1.53677	-1.57051	-1.44373	-1.54711	-1.58012	-1.62067	-1.01211	-1.08039	-1.19597	-1.55716	-1.61414	-1.63594	-1.54967	-1.53741	-1.5053	-1.58676	-1.58851	-1.66798	-1.54224	-1.60726	-1.5111	-1.42341	-1.06845	-1.47031	-1.50742	-1.38297	-1.31026	-1.58563
fsp_HMF_122	ATCTGGTTTTTATTATGGATCATACTCTAATCATTCTCATATGTTGGATGACTAAGACTATGATCATCAATGATGAGTATTCATCTCTTTCGCAATACTACATCTGCTTCTAATATCGATCCTATACTACTACATCTGTTTTTAA	HMF	Fast SeqProp	-0.346822	-1.34069	-0.653804	-1.70796	-1.82778	-1.90737	-1.63546	-1.90092	-0.241313	-1.14576	-1.04522	0.648607	-1.76826	-1.82973	-1.75387	-1.83357	-1.77451	-1.4484	-1.37447	-1.13878	-1.29986	-1.37985	-1.58472	-1.52642	-1.47853	-1.91714	-1.77032	-1.69869	-1.64673	-1.8181	-1.23787	-1.61126	-1.52212	-1.55133	-1.63765	-1.75387	-1.8933	-1.83568	-1.86135	-1.6694	-1.79621	-1.76094	-1.36051	-1.39411	-1.60956	-1.74961	-1.75613	-1.69475	-1.67759	-1.77628	-1.6801	-1.83269	-1.82936	-1.78698	-1.57855	-1.6141	-1.61682	-1.67547	-0.883776	-1.205	-1.50732	-1.36689	-1.26036	-1.70273
fsp_HMF_123	TAGTAGTATTAGCTCATCATGAGTAGTACTCTAATCAAAACCAGATGTTGGATCCTAGTCCCAAGGGACCCATATTGAATCCAGATGTTGTACTATGAGTAAGCTATGACTAGTACTATCAATTCTCGGGGGACTCATGCATCTT	HMF	Fast SeqProp	-0.284464	-1.40587	-0.320258	-1.34948	-1.48821	-1.53924	-1.46429	-1.68426	-0.147316	-1.00501	-1.0013	1.01333	-1.53134	-1.56786	-1.52586	-1.43939	-1.54586	-1.3106	-1.36261	-1.31246	-1.26494	-1.45658	-1.52105	-1.36037	-1.51761	-1.68596	-1.62587	-1.51788	-1.42471	-0.746873	-0.707278	-1.5088	-1.25414	-1.31973	-1.6165	-1.56694	-1.53593	-1.52794	-1.44602	-1.52955	-1.58932	-1.69487	-0.492746	-0.758471	-1.13281	-1.41882	-1.58785	-1.59617	-1.56395	-1.4697	-1.46293	-1.49304	-1.57444	-1.70767	-1.52652	-1.67326	-1.25884	-1.40661	-1.29355	-1.60627	-1.48097	-1.35055	-1.42119	-1.50029
fsp_HMF_124	TTGATCCAAGAAGATGAGTAGTACTAGTATTGCGCAATCGCTAATGAGTATCAGATGTTCTTGGATTTTGGTCCAAGATGATTCTCTGATGACTCAGGATTGCTCATCATTGATCGAACATGTGGATTTAATTAAAAGTATAGTA	HMF	Fast SeqProp	-0.27307	-1.32387	-0.334823	-1.65402	-1.60033	-1.59304	-1.53562	-1.72537	-0.123378	-0.855144	-0.890982	0.971871	-1.68101	-1.74253	-1.71707	-1.65741	-1.58632	-1.37595	-1.0432	-1.2189	-1.13683	-1.16457	-1.3449	-1.31101	-1.4873	-1.75946	-1.73395	-1.62928	-1.59313	-1.64825	-1.33402	-1.58344	-1.52622	-1.59276	-1.74799	-1.67368	-1.77064	-1.71158	-1.56426	-1.48771	-1.58742	-1.6571	-1.19948	-1.30831	-1.49899	-1.61478	-1.66263	-1.59714	-1.47953	-1.55484	-1.56266	-1.66622	-1.71166	-1.74414	-1.49432	-1.54457	-1.47452	-1.47852	-0.685596	-1.15801	-1.29979	-1.18598	-1.0798	-1.43874
fsp_HMF_125	CTAAGTACTGATCATAGTATGAGTCATCATGATGATCATCGATCCTAATGGGGACCAGATGTTCGAGGATCATCCTAATCCCTAGAGACTAGCTCTTGCGCAATAGGATGCTCTTACTAATCTAACATCTGTTTTTAATTTAAAA	HMF	Fast SeqProp	-0.10779	-1.21269	-0.24291	-1.58824	-1.3597	-1.62047	-1.43101	-1.71472	-0.176795	-0.918651	-0.900417	1.05485	-1.56525	-1.63576	-1.58559	-1.52514	-1.51626	-1.27617	-1.29339	-1.23033	-1.17862	-1.26887	-1.51991	-1.30029	-1.4118	-1.70011	-1.67974	-1.62941	-1.4414	-1.11343	-1.01019	-1.17366	-1.37917	-1.44557	-1.67342	-1.62058	-1.72407	-1.6647	-1.51777	-1.46117	-1.5947	-1.66636	-1.02077	-1.15204	-1.35555	-1.46368	-1.62558	-1.62913	-1.48027	-1.48899	-1.4716	-1.54887	-1.60604	-1.68241	-1.39426	-1.49818	-1.04912	-1.38795	-1.17187	-1.5572	-1.31504	-1.21295	-1.48344	-1.38969
fsp_HMF_126	AATAGGATGATCAATATTGTAATCAAAACCAGATGTTGGGAGGATCGATTGCGCAACTCTGTGGTGCTATGAGTCAGAATCTTGGATGGGTCCAAGATTCTTAAGAAGTCCACATGTGGTTTTGATTAAGGATGATCAATAGTCT	HMF	Fast SeqProp	-0.00017447	-1.20654	-0.0773563	-1.5606	-1.52077	-1.49532	-1.4731	-1.60798	-0.0882502	-0.81091	-0.779518	1.0636	-1.63062	-1.67712	-1.68109	-1.59494	-1.49913	-1.34567	-1.11866	-1.27269	-1.11159	-1.14471	-1.29327	-1.22107	-1.46508	-1.61911	-1.71935	-1.66473	-1.58896	-1.44277	-1.24714	-1.51528	-1.5149	-1.57454	-1.78012	-1.605	-1.68546	-1.63586	-1.4146	-1.3978	-1.49971	-1.60831	-1.03287	-1.11928	-1.39518	-1.58323	-1.59884	-1.52392	-1.38822	-1.49444	-1.48965	-1.58835	-1.62061	-1.66056	-1.47826	-1.46066	-1.15901	-1.43843	-0.61578	-1.22829	-1.26559	-1.04674	-1.26354	-1.4444
fsp_HMF_127	TCTATACCACATCTGTTATCGATTAACGATCATAGTATTAGTCATAGTATGAGTCATCAGCATCTTCTTCAGGATCATCCTCGGGAACATCTGTTGTTAATTAGGAGCAGTAGTACTGTTTCGCAAGTGTATTGGACCATGATCA	HMF	Fast SeqProp	-0.289073	-1.43338	-0.19235	-1.56105	-1.55747	-1.65698	-1.52983	-1.76076	-0.235617	-0.819408	-0.929984	0.815487	-1.59403	-1.64213	-1.578	-1.61041	-1.57423	-1.25169	-0.98023	-1.02427	-1.0197	-1.14046	-1.3826	-1.22957	-1.42573	-1.75875	-1.65432	-1.64175	-1.53835	-1.45809	-0.975417	-1.4899	-1.4802	-1.52215	-1.6699	-1.66017	-1.76709	-1.72852	-1.57368	-1.62381	-1.70457	-1.76064	-1.18269	-1.26053	-1.43645	-1.59295	-1.60075	-1.54264	-1.40875	-1.49874	-1.46219	-1.62027	-1.62943	-1.65865	-1.43682	-1.58946	-1.43428	-1.48437	-1.03175	-1.27894	-1.30537	-1.20895	-1.31466	-1.43302
fsp_HMF_128	TATTATGAGTCACTTCAACATATGGTTTTAATTATCGAGTCATCCTTACTCATCAATAGAACATCTGGTTCTAATTATCGATCGCTCATCACTATTGATCAATCCCAGATGTGATGACTAAGTATGATCATACTACTACTATTCA	HMF	Fast SeqProp	-0.804498	-1.62748	-0.555328	-1.56516	-1.69224	-1.87277	-1.55427	-1.92408	-0.376427	-1.11341	-1.12024	0.678148	-1.65762	-1.82181	-1.70396	-1.79588	-1.77638	-1.38075	-1.42495	-1.19381	-1.24022	-1.35119	-1.5754	-1.54606	-1.61239	-1.94519	-1.71388	-1.60999	-1.4128	-1.51073	-0.678609	-1.54034	-1.43737	-1.49778	-1.68003	-1.61413	-1.77335	-1.74281	-1.83438	-1.62154	-1.73025	-1.70003	-1.20487	-1.29042	-1.48242	-1.6177	-1.76187	-1.70866	-1.64925	-1.70725	-1.5613	-1.79127	-1.67626	-1.69242	-1.55661	-1.64689	-1.62502	-1.58799	-1.52016	-1.66822	-1.59748	-1.45039	-1.46303	-1.80518
fsp_HMF_129	CTAAGTACTCATAAGTAGTACTACTCATGCTGAGTCATAATATCCTAATCAATGCCAGATGTGCCGGCTTCTTAAGAAGGCTAATCGACGCCAGATGTTCGATGACTACGACGATGATCAATGCTCAATATTTCGCAATCCTAAC	HMF	Fast SeqProp	-0.179615	-1.31968	-0.10934	-1.40988	-1.43905	-1.58881	-1.43323	-1.6569	-0.0668635	-0.842587	-0.677943	0.999205	-1.53882	-1.57355	-1.50789	-1.54043	-1.50806	-1.29723	-1.28097	-1.23527	-1.11235	-1.21538	-1.38735	-1.33264	-1.36697	-1.70458	-1.54215	-1.45282	-1.33541	-1.29773	-0.825824	-1.30893	-1.45549	-1.51861	-1.64773	-1.45852	-1.66433	-1.66072	-1.53258	-1.43734	-1.58808	-1.61401	-1.20259	-1.30279	-1.39198	-1.60308	-1.61115	-1.52797	-1.43637	-1.44099	-1.45747	-1.5633	-1.52292	-1.60713	-1.43	-1.55116	-1.34552	-1.37093	-1.14747	-1.45325	-1.33834	-1.18004	-1.25318	-1.39112
fsp_HMF_130	AAGTACTAAGAAGATGATTGAACTATTCTCTAGGGAGTACTATATTGCGCAATCATGCTGGATACTGTTCCAGAAAAGCACATGTGGCGTCGATTAGGATGACTACGGCATGATCATACTCCCAAGGGACTAGTATCTTCTAAGA	HMF	Fast SeqProp	0.0568223	-0.91354	-0.637269	-1.55752	-1.35885	-1.47656	-1.42731	-1.56997	-0.502786	-1.06124	-1.05282	0.666305	-1.48756	-1.47586	-1.48525	-1.38308	-1.41624	-1.23256	-1.22764	-1.34617	-1.24125	-1.16507	-1.44127	-1.27538	-1.39141	-1.43767	-1.55147	-1.52586	-1.5286	-1.19218	-1.43256	-1.44383	-1.34758	-1.39515	-1.56938	-1.587	-1.62024	-1.56921	-1.38812	-1.30009	-1.45335	-1.57868	-1.0014	-1.18686	-1.43916	-1.37102	-1.48018	-1.5011	-1.41423	-1.37308	-1.41392	-1.43825	-1.51175	-1.58624	-1.38706	-1.44054	-0.592912	-1.37173	-0.919473	-1.41544	-1.26091	-1.29356	-1.46136	-1.23623
fsp_HMF_131	TAGACTTATAGTTTAATCAACACCAGATGTGATGACTCATTATGATGCATCATCATACTGCTAATCAGCACCAGATGTTCCATCCTACGATTGCGCAACCGTTGATGATCAGCAATAGCAACATCTGCTATTGATTAGACTAGTC	HMF	Fast SeqProp	-0.079239	-1.44239	-0.0982121	-1.59345	-1.51093	-1.56414	-1.40945	-1.71397	-0.25175	-0.908246	-0.935819	0.938491	-1.56565	-1.61538	-1.53173	-1.50433	-1.48483	-1.27436	-1.20242	-1.22796	-1.10478	-1.27627	-1.45253	-1.22005	-1.38386	-1.68579	-1.60518	-1.53188	-1.50814	-1.38304	-0.593229	-1.44125	-1.50151	-1.56635	-1.74134	-1.57482	-1.64677	-1.69627	-1.50225	-1.47074	-1.57635	-1.65863	-1.15753	-1.17851	-1.43626	-1.54	-1.60047	-1.58878	-1.39541	-1.41675	-1.42845	-1.49525	-1.55915	-1.63831	-1.35492	-1.54641	-1.2927	-1.38817	-1.02658	-1.42218	-1.25987	-1.17268	-1.40137	-1.36034
fsp_HMF_132	ACTAATATAAAACAGATGTTGTACTATTCTCAAGGGACTTATGAGTCATACTACTATACTAATCAAAAACACATGTTCGATCGAAACTATTCCCAAGGGAATACTACGAGTCATAATGAGTAGACCAAAGATTAGTTTTTTTTTT	HMF	Fast SeqProp	-0.506514	-1.2951	-0.675209	-1.39301	-1.56377	-1.74324	-1.43945	-1.78928	-0.220887	-1.15127	-1.10862	0.993353	-1.63627	-1.71638	-1.64173	-1.59011	-1.68155	-1.27219	-1.23336	-1.07742	-1.16334	-1.27558	-1.51569	-1.25639	-1.49937	-1.84419	-1.60315	-1.46212	-1.44919	-1.12512	-0.913289	-1.52513	-1.31293	-1.33477	-1.67788	-1.57129	-1.70433	-1.6129	-1.62817	-1.58808	-1.6337	-1.72012	-0.816395	-1.13114	-1.31697	-1.41442	-1.73518	-1.64703	-1.51154	-1.51091	-1.42492	-1.57273	-1.60788	-1.75145	-1.48532	-1.64449	-1.09556	-1.39705	-1.24493	-1.69177	-1.37062	-1.2544	-1.45601	-1.45523
fsp_HMF_133	TTGAGTACTAAGTATGAGTACTACTACTCTAGTCCCACGGGACATATTAGTCATCAACATCTGGCATCGATTATGATGCTCAAGAACATCTGGACTCAATTAAGACGTAGTAGTACTAGTCATCACTATTTATCAATACCATATG	HMF	Fast SeqProp	-0.241932	-1.35417	-0.409656	-1.45448	-1.52295	-1.70937	-1.47855	-1.83641	-0.312006	-1.00049	-1.03726	0.76682	-1.57011	-1.60043	-1.5364	-1.48772	-1.579	-1.29928	-1.34232	-1.21372	-1.21156	-1.34632	-1.52588	-1.39383	-1.4489	-1.73575	-1.61504	-1.52494	-1.41392	-1.04665	-0.663924	-1.48204	-1.32429	-1.40119	-1.63265	-1.61678	-1.60923	-1.6088	-1.63263	-1.52226	-1.59966	-1.62231	-0.924857	-1.08119	-1.28157	-1.43808	-1.60318	-1.57786	-1.49434	-1.49194	-1.43228	-1.53574	-1.55004	-1.60013	-1.45572	-1.63284	-1.31718	-1.44255	-1.31797	-1.60243	-1.39435	-1.31589	-1.42753	-1.47048
fsp_HMF_134	AATTAATAACATATGTTGTACTGTGATGAGTAGTATATTGATCATCAGTGATCATCTTCTGACGTCATTCCTGATGATGTTCCAAGTAAGTTGAGTCATGATGAGTAATACTAGCTTAATCAATAACATATGTTCAGCATATGTT	HMF	Fast SeqProp	-0.968822	-1.31561	-0.739081	-1.63874	-1.65262	-1.71955	-1.51873	-1.82531	-0.315854	-1.1266	-0.906536	0.67447	-1.6239	-1.68552	-1.63038	-1.61588	-1.53134	-1.34057	-1.08121	-1.03585	-1.10803	-1.23023	-1.4231	-1.30116	-1.44692	-1.81689	-1.6345	-1.63133	-1.5168	-1.65071	-1.19377	-1.52731	-1.48011	-1.51627	-1.72669	-1.62698	-1.74805	-1.70049	-1.59892	-1.57633	-1.62995	-1.65326	-1.23774	-1.3077	-1.47829	-1.5208	-1.66876	-1.62442	-1.45989	-1.53377	-1.42558	-1.55506	-1.59806	-1.62771	-1.42422	-1.63102	-1.52727	-1.45004	-0.79292	-1.2945	-1.31555	-1.1985	-1.04569	-1.37685
fsp_HMF_135	ATTAGTCATCATGAGTAATACTGATCTTATAGAACATATGGTTTTAATTAGGACCAGATGGTCCCAAGGTTTTGGCTAAAACTACTACCGTAATCCCCAGGGACCTTGTGGTTATACGAGTCATGCTAATTAACAACATATTGAT	HMF	Fast SeqProp	-0.615467	-1.36626	-0.603666	-1.42327	-1.49146	-1.73435	-1.51276	-1.83768	-0.502856	-1.06394	-1.10524	0.674098	-1.62025	-1.72385	-1.6732	-1.63939	-1.65685	-1.30175	-1.34887	-1.15233	-1.1787	-1.28965	-1.39529	-1.26466	-1.64797	-1.90174	-1.63762	-1.6375	-1.50311	-1.34124	-1.10361	-1.36798	-1.42444	-1.47086	-1.64117	-1.66012	-1.84626	-1.68538	-1.68287	-1.63736	-1.71948	-1.75038	-1.23408	-1.36959	-1.52375	-1.40828	-1.72922	-1.68424	-1.50271	-1.61669	-1.47127	-1.68193	-1.7009	-1.74039	-1.51372	-1.59507	-1.31419	-1.50686	-1.16898	-1.50488	-1.44585	-1.34008	-1.27752	-1.60034
fsp_HMF_136	GTTTTAATGAAAACCAGATGTTCAGTGGTCCATTGGGATTTGATCTAGGACTCATCTTTACTCATCACGTACTACTCATCGATTGCGCAATACCTACATCTGTTCTTAATTAAAGCCATATGGTGCTAAATTTTAGAAGTTTCTG	HMF	Fast SeqProp	-0.19851	-1.37047	-0.265967	-1.60375	-1.61306	-1.64635	-1.4992	-1.71431	-0.159821	-0.846992	-0.880673	0.899805	-1.61058	-1.6579	-1.57445	-1.58065	-1.60711	-1.30627	-1.27708	-1.23722	-1.18426	-1.27341	-1.45759	-1.411	-1.38445	-1.65515	-1.63539	-1.56665	-1.45319	-1.32766	-1.00174	-1.4982	-1.37966	-1.4178	-1.63246	-1.58528	-1.65998	-1.59545	-1.60635	-1.32575	-1.48671	-1.52491	-0.865077	-0.993498	-1.27606	-1.53408	-1.63353	-1.62789	-1.54771	-1.52005	-1.53055	-1.61394	-1.63543	-1.65873	-1.42961	-1.45693	-1.29633	-1.47445	-1.1755	-1.55499	-1.33483	-1.28089	-1.39125	-1.5339
fsp_HMF_137	ATCTAGTACTAGTACTGGTACTTAAGATCATGACTAATAGGTCCCTAGGGACCAGTAGGATCCTACTCATCTTTGATGCATCATCATCTTCAGTAGTCTTGCCAAAAAAGCTCTAATCAAAAGCATATGTTCGATTGCGTAATCC	HMF	Fast SeqProp	0.0893673	-0.912918	-0.436018	-1.56033	-1.34447	-1.59667	-1.42145	-1.63789	-0.0189336	-0.907516	-0.856027	1.12695	-1.52371	-1.51868	-1.49497	-1.41862	-1.46441	-1.25515	-1.12817	-1.17002	-1.17677	-1.13737	-1.39314	-1.22903	-1.32605	-1.58244	-1.58927	-1.53903	-1.48412	-1.39359	-1.2723	-1.46688	-1.3231	-1.40732	-1.60777	-1.64279	-1.71424	-1.59581	-1.5587	-1.37504	-1.51944	-1.61865	-0.9451	-1.14359	-1.38382	-1.38993	-1.53593	-1.5523	-1.45216	-1.41104	-1.41914	-1.4686	-1.53548	-1.59707	-1.39133	-1.48459	-0.937922	-1.40185	-0.765073	-1.31354	-1.26119	-1.14575	-1.32794	-1.25003
fsp_HMF_138	TAATCGATACCATATGTGCTGATCTACGAGTAATACTGAGTCATACGAGATTGCGCAATATTGTGTCCAGATGTCTGTTGATCATCACTCTAATCGAGAACAGATGGTCGATCTACTCAGTACTAGTAATAGTACTCATCACTAC	HMF	Fast SeqProp	-0.638798	-1.27495	-0.559619	-1.68223	-1.52848	-1.52935	-1.42774	-1.73034	-0.486808	-1.11361	-0.980273	0.4209	-1.5139	-1.55143	-1.49249	-1.45752	-1.42413	-1.29327	-1.16772	-1.13259	-1.087	-1.25935	-1.46446	-1.21906	-1.24989	-1.57828	-1.62025	-1.60226	-1.59304	-1.33079	-1.03672	-1.39194	-1.51888	-1.53883	-1.73137	-1.59968	-1.65226	-1.71702	-1.46904	-1.48194	-1.58195	-1.64753	-1.2911	-1.34124	-1.49134	-1.52884	-1.61114	-1.50305	-1.33746	-1.39602	-1.41532	-1.4351	-1.56204	-1.60591	-1.31221	-1.49069	-1.15798	-1.3155	-0.905953	-1.35605	-1.15941	-1.19651	-1.32821	-1.33363
fsp_HMF_139	GATCATCCTAATCAAAAACATATGTTATAGTAGATATGAGTCACAAGAACATATGGTACTAATTATGATTACTCATCATAGTATCACCACATGTGTACTCAATTAAAAGAAGATGATCAATAGCTAGTCATCAATCCAAAATTTG	HMF	Fast SeqProp	-0.500336	-1.55167	-0.311793	-1.52509	-1.72977	-1.84462	-1.61061	-1.8531	-0.201397	-0.983496	-1.00077	0.913482	-1.7651	-1.84261	-1.7457	-1.83074	-1.78391	-1.41524	-1.45602	-1.26873	-1.28239	-1.43083	-1.63422	-1.52133	-1.6139	-1.97069	-1.77253	-1.71687	-1.54904	-1.52621	-0.545156	-1.58367	-1.49549	-1.55679	-1.67452	-1.70681	-1.76136	-1.75127	-1.81175	-1.65021	-1.76502	-1.72991	-1.12318	-1.19722	-1.46597	-1.69873	-1.74451	-1.6972	-1.68436	-1.72419	-1.62614	-1.81221	-1.72988	-1.76357	-1.59972	-1.65541	-1.69645	-1.65219	-1.42031	-1.58686	-1.63232	-1.42607	-1.46118	-1.8239
fsp_HMF_140	TCTTAAGTACATAAGTACTACTGTTACATCTGCTGCCCATATGTTGGCTAGTCATCAGTACTCATCGATATTACTCATCAATCATAATCAACAACAGATGTTCGATACTCGATTTCGCAATCCTATGATGATCATCCTAGTACTA	HMF	Fast SeqProp	0.0242496	-1.27757	-0.1394	-1.59194	-1.57511	-1.64896	-1.5057	-1.74876	-0.182612	-0.935604	-0.783664	1.03149	-1.56181	-1.54246	-1.49204	-1.51988	-1.49619	-1.32282	-1.34367	-1.26375	-1.20474	-1.30444	-1.51447	-1.44056	-1.33754	-1.69445	-1.57016	-1.57752	-1.44912	-1.38887	-0.954176	-1.22925	-1.47638	-1.52326	-1.58036	-1.58964	-1.69317	-1.71593	-1.62671	-1.49352	-1.64284	-1.64048	-1.26132	-1.27767	-1.432	-1.60154	-1.59166	-1.52247	-1.5446	-1.48981	-1.49552	-1.57429	-1.56219	-1.59522	-1.42432	-1.49568	-1.3019	-1.4512	-1.05155	-1.35617	-1.41709	-1.32527	-1.38398	-1.49406
fsp_HMF_141	ACATCTGGTTCTAATTATCTATGAGTCAAGTATTAGTCATCCCACCACAGAACATCTGGCGTTGATTACGACGACTCATAGATCGATCATACTAATCAAGAACAGATGTTCGATGTTCTTTCGCAATAGTATTAGTGATCACTAT	HMF	Fast SeqProp	-0.337015	-1.41793	-0.171835	-1.5617	-1.59189	-1.68856	-1.51502	-1.79338	-0.117697	-0.92726	-0.952527	1.17861	-1.65753	-1.75494	-1.66892	-1.68616	-1.61689	-1.37182	-1.21369	-1.11464	-1.07398	-1.29305	-1.43997	-1.22454	-1.45064	-1.84042	-1.74041	-1.68006	-1.60115	-1.42022	-0.847078	-1.52404	-1.50605	-1.56286	-1.79567	-1.65152	-1.72083	-1.77692	-1.61605	-1.61221	-1.68119	-1.76509	-1.17376	-1.25305	-1.47027	-1.60734	-1.74172	-1.59813	-1.46943	-1.53348	-1.52459	-1.65299	-1.71254	-1.7974	-1.45408	-1.65373	-1.44173	-1.43856	-1.10831	-1.50465	-1.39655	-1.21301	-1.37785	-1.51407
fsp_HMF_142	TAGTAATCCTAGGACATATGTTGTTAATTATAGATCATCTTAACATCTGGATTTGATTATGATGTATCATCGATTGCGCAATATTGGATATGACTAGTACTATTCCCAAGGGAATTGATGATCATCATAAAGTTATTTTTTTTTT	HMF	Fast SeqProp	-0.252167	-1.24266	-0.559305	-1.57338	-1.76742	-1.83949	-1.54099	-1.84427	-0.151781	-1.01382	-1.03393	0.920718	-1.74017	-1.82875	-1.76643	-1.77427	-1.77278	-1.36572	-1.25438	-1.17135	-1.27331	-1.22209	-1.55503	-1.42507	-1.478	-1.80593	-1.68003	-1.58889	-1.50804	-1.52707	-0.983278	-1.54533	-1.3675	-1.36081	-1.61947	-1.67441	-1.78559	-1.64255	-1.79665	-1.42573	-1.5579	-1.58092	-1.18863	-1.29952	-1.47908	-1.62254	-1.67277	-1.69555	-1.60259	-1.70889	-1.53834	-1.73217	-1.70944	-1.75416	-1.49158	-1.51753	-1.32621	-1.60142	-1.02648	-1.52363	-1.41725	-1.28817	-1.48611	-1.5646
fsp_HMF_143	TGTTCTGGACTTAGTAGTCCTAATCTGGAACAGATGTTCCAGTACTACTATGAGTAGTACGGATTGCGCAATGGTACTACTACTAGTCCCACGGGAGATCTTCAGGATGAGCATCATCAATATAATCTAAAACATATGGTCTTCT	HMF	Fast SeqProp	0.176832	-1.11403	-0.311448	-1.62517	-1.59192	-1.60642	-1.52718	-1.66772	-0.203038	-0.924062	-0.985247	0.819075	-1.54715	-1.52357	-1.4872	-1.49504	-1.54988	-1.29635	-1.36414	-1.27172	-1.29934	-1.29665	-1.52889	-1.40024	-1.33768	-1.60028	-1.64696	-1.57786	-1.52639	-1.32081	-1.20227	-1.43284	-1.33743	-1.37512	-1.50519	-1.61574	-1.71352	-1.63228	-1.5328	-1.41902	-1.56943	-1.64419	-0.891886	-1.02478	-1.44482	-1.55039	-1.57934	-1.57756	-1.53482	-1.51424	-1.51601	-1.56083	-1.60027	-1.66364	-1.50622	-1.50818	-1.18585	-1.41347	-1.12176	-1.49636	-1.33201	-1.34047	-1.48602	-1.42271
fsp_HMF_144	TAAGTACTCAAGAGTACTATGAGTAATACTGGTCCCAAGGGACATAAGACTCATCCTTTTGGATCCTGATCCAAAACTCAAGCTAATCAACAACAGATGTTGTAGATGATCATTGATCATCATAGTAGTCATCACTACTACTCAT	HMF	Fast SeqProp	-0.41826	-1.0806	-0.666291	-1.58659	-1.60416	-1.76882	-1.55291	-1.8009	-0.153483	-1.04832	-0.916872	0.961484	-1.62573	-1.65314	-1.60924	-1.61468	-1.65227	-1.32203	-1.19781	-1.16895	-1.23596	-1.19635	-1.41913	-1.36674	-1.50655	-1.79384	-1.68547	-1.60935	-1.58228	-1.54632	-1.35189	-1.53735	-1.33503	-1.40206	-1.59843	-1.65389	-1.7838	-1.64895	-1.68197	-1.56213	-1.67804	-1.72606	-1.10349	-1.29172	-1.52812	-1.50358	-1.60258	-1.6032	-1.57487	-1.57324	-1.45353	-1.60298	-1.62478	-1.65218	-1.54329	-1.63062	-1.3613	-1.50225	-1.03908	-1.35901	-1.50813	-1.30709	-1.32344	-1.5106
fsp_HMF_145	GATTAGTAATACTCAGCACATATGTTGTTAATTATGAGATGGTAATCAAAACCAGATGTTCGATCCTAGTCATACTTAGTCATACTACTATTCATCGATCGCTCATAGTGGTCCCTAGGGAGTTATAATCGATACCAGATGTTCT	HMF	Fast SeqProp	-0.546325	-1.54142	-0.382247	-1.48672	-1.71688	-1.70918	-1.5308	-1.85485	-0.13802	-1.06286	-1.03865	0.979312	-1.59228	-1.71944	-1.62109	-1.62474	-1.67824	-1.32418	-1.42959	-1.25573	-1.27578	-1.45089	-1.58595	-1.48472	-1.58773	-1.84521	-1.70192	-1.59314	-1.47944	-1.24575	-0.563773	-1.5385	-1.37552	-1.4117	-1.65363	-1.56349	-1.68182	-1.60834	-1.64732	-1.56818	-1.63943	-1.67473	-1.0057	-1.13883	-1.36207	-1.50065	-1.74882	-1.73312	-1.6365	-1.59249	-1.55041	-1.66868	-1.66498	-1.76712	-1.58313	-1.66849	-1.46617	-1.47095	-1.41618	-1.73571	-1.56237	-1.41104	-1.41227	-1.65853
fsp_HMF_146	GACTAAGACTTATAACTCATCCATAATCAGGACCAGATGTGGATCTTATGACTCAATATTAGTCATCATAGATAATCAAAAACAGATGTTCGATCTTCGATGAGTAGTACTATCGATATCGTAATGTACAGCTGGTGTTAATTAT	HMF	Fast SeqProp	-0.632675	-1.51642	-0.431121	-1.48613	-1.75021	-1.78666	-1.56142	-1.87799	-0.239229	-0.980323	-1.00302	0.859501	-1.68572	-1.79716	-1.70145	-1.72327	-1.72665	-1.3851	-1.36152	-1.18481	-1.21778	-1.43621	-1.5282	-1.36934	-1.53604	-1.89724	-1.70549	-1.61759	-1.5123	-1.42715	-0.527742	-1.55909	-1.43501	-1.47465	-1.67185	-1.651	-1.70524	-1.70787	-1.73516	-1.63565	-1.70939	-1.72191	-1.12902	-1.19248	-1.4329	-1.62775	-1.71717	-1.60827	-1.60465	-1.64753	-1.58151	-1.73752	-1.70818	-1.77177	-1.55821	-1.69626	-1.6644	-1.53134	-1.30393	-1.57884	-1.53431	-1.28853	-1.31011	-1.66663
fsp_HMF_147	TAATTAAGAACAGATGTTCGATTGCGAAACCTAGTACTACTTATCCTCTTGGGACTCGTGTTGGATCCAAGTCCATGATGATCATACTCTTAGTCATCATATGGAATCAATTATGATGATCGATTATAATGATAAACACATGGAT	HMF	Fast SeqProp	0.201861	-1.39993	-0.451764	-1.61193	-1.59782	-1.65534	-1.47269	-1.76241	-0.391415	-1.06874	-1.12763	0.702801	-1.59418	-1.64582	-1.59648	-1.60276	-1.57675	-1.38939	-1.40901	-1.28164	-1.31158	-1.38947	-1.51122	-1.5176	-1.4639	-1.76513	-1.64779	-1.5838	-1.40803	-1.39445	-1.02393	-1.50158	-1.42572	-1.47299	-1.67547	-1.61401	-1.64059	-1.66629	-1.64386	-1.36806	-1.51717	-1.58694	-0.60229	-0.752348	-1.26351	-1.59125	-1.54995	-1.55071	-1.58827	-1.56453	-1.53572	-1.65453	-1.63006	-1.67422	-1.52461	-1.62599	-1.40365	-1.46783	-1.32102	-1.60967	-1.41215	-1.34592	-1.50382	-1.52911
fsp_HMF_148	ATTAGGACCAGATGTTCTCTAGTCCCATGGGAATGATGATCATCTCCATTGCGCAATATCGATGATGCTCAGATTAGTCATCTTACTGCTCATCCAAATCGATAGTCTAATTAAGACCATATGTGCTGATGAGTAACGTTTTAGC	HMF	Fast SeqProp	-0.443064	-1.11697	-0.393129	-1.55608	-1.55926	-1.55878	-1.50267	-1.66805	-0.153575	-0.934774	-0.872585	0.893597	-1.56937	-1.60278	-1.60436	-1.53972	-1.45129	-1.27131	-1.17634	-1.21625	-1.15898	-1.2418	-1.36695	-1.277	-1.34663	-1.60246	-1.56063	-1.53521	-1.54074	-1.40658	-1.22977	-1.48667	-1.47804	-1.52716	-1.71202	-1.66053	-1.67854	-1.67303	-1.47282	-1.53034	-1.60859	-1.65571	-1.21758	-1.29227	-1.5347	-1.54834	-1.54353	-1.56722	-1.48667	-1.48563	-1.44387	-1.52438	-1.59843	-1.63497	-1.43134	-1.54946	-0.962911	-1.45063	-0.554473	-1.00497	-1.32367	-1.23184	-1.28629	-1.40183
fsp_HMF_149	ATTAGTAATACTACCTAACATCTGGGCTCAATTAACGTAGGAGTAAGCCTTAGTCATCGGACAACATATGGATCCGATTATTCCCTCGGGACCTAGTAGGAGTCATACTAATACTGAGTAATACTAGATAATCGATAACAGATGT	HMF	Fast SeqProp	-0.20891	-1.52143	-0.283611	-1.48773	-1.54971	-1.61431	-1.46055	-1.71279	-0.210761	-1.06041	-1.1359	0.838345	-1.54403	-1.61874	-1.55401	-1.581	-1.54494	-1.36165	-1.47748	-1.27256	-1.28422	-1.49334	-1.62066	-1.46712	-1.4716	-1.77149	-1.68581	-1.58083	-1.43292	-1.26706	-0.838306	-1.40665	-1.42488	-1.45432	-1.65451	-1.60154	-1.67389	-1.63891	-1.57129	-1.62112	-1.68234	-1.71973	-0.869475	-1.05473	-1.31656	-1.50154	-1.69337	-1.65325	-1.57118	-1.52087	-1.55132	-1.63584	-1.65517	-1.75462	-1.53198	-1.71456	-1.41331	-1.35885	-1.38564	-1.70532	-1.50768	-1.39377	-1.49404	-1.52404
fsp_HMF_150	TCTAACATCTGGAACCATATGTACCATGATCATCCTCAGTAGGAGTCATCTTATTGCGCAATCCAACTCGGATCATCCTCAAGACCCACAACATCTGGTCTTAATTATCGATGTACTACTCATCGATTAGTAATATCGTACTCAT	HMF	Fast SeqProp	-0.47166	-1.23473	-0.356691	-1.61654	-1.62237	-1.53022	-1.52375	-1.6613	-0.23986	-0.995996	-0.738988	0.802344	-1.52533	-1.53475	-1.51222	-1.52541	-1.40847	-1.29709	-1.29344	-1.27097	-1.19464	-1.25375	-1.45042	-1.39785	-1.39273	-1.60094	-1.68846	-1.70098	-1.5829	-1.51298	-1.3838	-1.43918	-1.46096	-1.52387	-1.65533	-1.59519	-1.71154	-1.68274	-1.48669	-1.43122	-1.57452	-1.61345	-1.2637	-1.31212	-1.49944	-1.56435	-1.54771	-1.5376	-1.47582	-1.4963	-1.45339	-1.54597	-1.54744	-1.59517	-1.4201	-1.48107	-1.3138	-1.43606	-0.951618	-1.32288	-1.38124	-1.30546	-1.28206	-1.43792
fsp_HMF_151	AGTAGCACATCTGGCTTCAATTAGAGATCAGTACTACTATTGCGCAATCTATATGACTCATCACCATTGATCATCATCCAACATCTGTTCTTAATTAGAAACAGATGCTCCGATTTCTCAGTATTACTGATGATCCATCATACTC	HMF	Fast SeqProp	-0.454088	-1.34615	-0.346615	-1.65991	-1.57225	-1.64317	-1.50302	-1.79142	-0.322315	-0.953326	-0.953642	0.821935	-1.64975	-1.72114	-1.63442	-1.62662	-1.5998	-1.30567	-1.11102	-1.18316	-1.09249	-1.16266	-1.39612	-1.21108	-1.4148	-1.68101	-1.60459	-1.52788	-1.56185	-1.33008	-0.834294	-1.52635	-1.44843	-1.49879	-1.72168	-1.6114	-1.69885	-1.68645	-1.57624	-1.38153	-1.50291	-1.5862	-1.16666	-1.2522	-1.40997	-1.54812	-1.60202	-1.57721	-1.35415	-1.48545	-1.46332	-1.55703	-1.6258	-1.62152	-1.39538	-1.47009	-1.32214	-1.46143	-0.975674	-1.42962	-1.19574	-1.17584	-1.3969	-1.4772
fsp_HMF_152	TCTTAAGACCATCCTCGACATCTGCCTTTAATTAAGATGTCTATTGCGCAATCCTGCTCTCATGATGATCTCACTATTAGTCATCGATACATATGGTATCAATTATCGATACTAGTATCATCATCCTCAACACCTGATATCAATT	HMF	Fast SeqProp	-0.348438	-1.38864	-0.348969	-1.53882	-1.55651	-1.62783	-1.50544	-1.70953	-0.267929	-0.986986	-0.975338	0.751531	-1.61839	-1.67601	-1.64194	-1.64783	-1.55026	-1.34919	-1.17058	-1.265	-1.20297	-1.26597	-1.41469	-1.35504	-1.40595	-1.68975	-1.63454	-1.59475	-1.50483	-1.4227	-1.05277	-1.50391	-1.516	-1.56343	-1.7281	-1.64184	-1.70613	-1.72301	-1.57393	-1.52255	-1.60377	-1.6498	-1.31476	-1.32819	-1.44477	-1.55565	-1.58861	-1.50638	-1.4833	-1.55426	-1.50988	-1.64091	-1.63417	-1.6495	-1.41379	-1.49354	-1.39159	-1.48664	-1.1288	-1.34967	-1.35443	-1.10816	-1.41273	-1.53484
fsp_HMF_153	TACTTATAGTAGTATGAGTCAGAAACATCTGGTATTAATTAAGGATGAAGATGGTCCAAGAACATCGTCGTCATCAATGACTCAGCATCGATCATCGCTCGTCTTAAGAGCATCTTCAACAGATGGTCTTGATTAAAAGTATAGT	HMF	Fast SeqProp	-0.359153	-1.43337	-0.304497	-1.46253	-1.56071	-1.50158	-1.5135	-1.60261	-0.281725	-0.81574	-0.706465	0.82544	-1.51685	-1.5658	-1.52316	-1.51274	-1.4881	-1.33159	-1.33055	-1.25851	-1.20008	-1.39814	-1.31687	-1.2061	-1.50167	-1.71276	-1.64607	-1.61427	-1.50031	-1.33983	-1.23289	-1.39454	-1.42627	-1.47274	-1.603	-1.60628	-1.68576	-1.64438	-1.46997	-1.51538	-1.59163	-1.67385	-1.02274	-1.16849	-1.37243	-1.58491	-1.66579	-1.69344	-1.58832	-1.53308	-1.44177	-1.52436	-1.54469	-1.6607	-1.43557	-1.5527	-1.43947	-1.34659	-1.12636	-1.55163	-1.45384	-1.25118	-1.36133	-1.28741
fsp_HMF_154	CTATAGAACATCTGGTCTCAATTAAGATGAGTCTACTATGAGTAATACTTGGACCCTACTCCAAGACCATACTCATCGGGTCCCGAGGGACTTGTGTGAGCTCATCATGATCAATACGAACAGCTGATATCAATTAAGACTATTC	HMF	Fast SeqProp	-0.347454	-1.24289	-0.578406	-1.5175	-1.52742	-1.51305	-1.46234	-1.63458	-0.287979	-1.14104	-0.972065	0.809316	-1.51927	-1.53402	-1.49538	-1.48699	-1.49368	-1.31521	-1.39484	-1.29598	-1.28349	-1.44486	-1.4848	-1.37779	-1.56586	-1.73436	-1.60992	-1.5756	-1.39954	-1.35605	-1.23456	-1.45495	-1.29127	-1.35478	-1.62268	-1.56688	-1.64122	-1.57448	-1.44184	-1.48614	-1.57678	-1.72403	-0.630079	-0.822512	-1.31738	-1.44548	-1.58296	-1.61694	-1.58757	-1.48101	-1.45648	-1.53317	-1.55019	-1.68384	-1.53712	-1.66076	-1.35512	-1.3952	-1.17704	-1.55668	-1.50208	-1.37834	-1.35707	-1.48483
fsp_HMF_155	TATATACTATCACATCTGCTCTCGATTATGATGAGTCATCTTGAAGATCATCCTACACGATTCCCTCGGGACATGACTCATTTTAGAGTCATACTATCGATAATCAAAACCATATGTTCGAGTTCTAGAAACTATTTTGTTTTTT	HMF	Fast SeqProp	-0.754964	-1.32398	-0.56485	-1.41657	-1.59855	-1.709	-1.50811	-1.81091	-0.19468	-0.982463	-0.960618	0.742284	-1.64171	-1.7276	-1.71107	-1.57726	-1.62111	-1.32915	-1.25081	-1.03369	-1.16039	-1.4172	-1.44237	-1.18387	-1.43717	-1.82342	-1.72494	-1.63264	-1.59459	-1.45565	-1.28523	-1.59929	-1.43372	-1.49707	-1.75336	-1.69146	-1.81283	-1.72483	-1.59795	-1.73129	-1.75846	-1.82647	-0.955684	-1.17842	-1.50387	-1.56465	-1.84476	-1.71947	-1.57154	-1.58317	-1.53366	-1.61478	-1.68708	-1.79997	-1.50786	-1.70954	-1.19062	-1.39072	-0.931292	-1.461	-1.37161	-1.21488	-1.20505	-1.44497
fsp_HMF_156	TAGTAGTACTGGATCCAAGATGATCATGGATCATCTTCTTATGAATCATCGCTGACATCTGGGATCAATTAGGAGCATCGATTATTGCGCAATCGATGATGGGTCAGGATGATCATATTCCTAAATTTCCTCCAAAATTTGAGTA	HMF	Fast SeqProp	-0.300856	-1.33959	-0.530823	-1.65024	-1.71844	-1.5693	-1.55538	-1.63345	-0.415499	-1.05422	-1.05366	0.444804	-1.63495	-1.66388	-1.63062	-1.68401	-1.53946	-1.37305	-1.4045	-1.405	-1.31786	-1.42007	-1.4992	-1.51444	-1.43381	-1.65987	-1.68942	-1.6846	-1.58922	-1.62178	-1.41321	-1.5059	-1.55068	-1.6087	-1.68759	-1.65597	-1.70705	-1.70869	-1.52032	-1.4794	-1.61769	-1.65455	-1.24693	-1.35992	-1.57775	-1.63581	-1.63561	-1.63835	-1.62924	-1.59929	-1.63637	-1.66395	-1.66727	-1.70658	-1.55771	-1.60778	-1.50018	-1.51954	-1.131	-1.51491	-1.49942	-1.39138	-1.53269	-1.55878
fsp_HMF_157	ACTAGTCTCAAGAGACTAGTATTGGTCATCCTGCTCATCTGCGAGTCATACTGGTACTAGTCCAAGGAACACATCTGGGATCAATTATCGAAAGTATCGATACAACATATGGCATCAATTAGTAGATGACTAATACTAATACTCA	HMF	Fast SeqProp	-0.182566	-1.47198	-0.174158	-1.42451	-1.66184	-1.67532	-1.57556	-1.78385	-0.179294	-0.866451	-0.894288	1.0334	-1.58848	-1.61697	-1.60289	-1.58744	-1.57754	-1.34677	-1.34212	-1.25441	-1.1979	-1.38468	-1.39966	-1.38781	-1.49091	-1.79806	-1.73901	-1.67004	-1.55823	-1.26258	-0.692285	-1.56668	-1.47488	-1.53975	-1.71989	-1.69413	-1.72483	-1.73657	-1.62002	-1.63497	-1.69096	-1.76215	-0.983376	-1.1357	-1.39315	-1.59079	-1.60519	-1.56027	-1.56908	-1.53529	-1.5032	-1.60626	-1.62817	-1.68549	-1.55463	-1.67105	-1.47964	-1.47671	-1.26599	-1.48258	-1.50767	-1.28601	-1.37776	-1.56722
fsp_HMF_158	TCTTAAGATGATCATCCATAATCGTAACCAGATGTGCCCGGTGCTATGACTCATCGATGGCTCATCATCCGATGATCGATAGAGATAATGGATACCAGATGTTGGACGATGATGATGATCCTAGTAGTAGTCATACTACTCATCA	HMF	Fast SeqProp	-0.612371	-1.36356	-0.229021	-1.49397	-1.61401	-1.53768	-1.50522	-1.69254	-0.201455	-0.862982	-0.776339	0.778286	-1.53411	-1.58094	-1.5418	-1.5633	-1.47758	-1.28431	-1.36824	-1.23178	-1.16338	-1.39724	-1.39431	-1.26991	-1.4574	-1.73873	-1.63142	-1.59164	-1.55449	-1.30318	-0.899629	-1.45056	-1.52742	-1.55755	-1.7313	-1.65567	-1.67797	-1.70077	-1.45295	-1.61815	-1.69819	-1.69486	-1.16704	-1.23587	-1.483	-1.56165	-1.59836	-1.60555	-1.52242	-1.47184	-1.46723	-1.53057	-1.57351	-1.60323	-1.46898	-1.58494	-1.46155	-1.39419	-1.13853	-1.23823	-1.45975	-1.27605	-1.2322	-1.49056
fsp_HMF_159	CTAAGAAGTACAGTACTAAGAGCACATCTGGTTCCCATATGTTCGATGAGTAGTATGATCATCAATATTGCGCAATACCGTTGAAGATGATCCAAGTATGAGTAGTCAGTATTGAAGATAATGATGAACAGATGTTCTTCTGTAC	HMF	Fast SeqProp	-0.0279711	-1.17987	-0.151735	-1.67865	-1.70449	-1.63303	-1.57593	-1.73918	-0.0315771	-0.908479	-0.702268	1.11225	-1.63147	-1.58526	-1.52377	-1.56518	-1.55759	-1.33768	-1.18277	-1.27026	-1.20863	-1.22588	-1.42934	-1.34037	-1.35412	-1.62839	-1.62363	-1.54614	-1.53126	-1.48397	-1.07686	-1.48295	-1.37089	-1.45776	-1.58796	-1.62174	-1.71239	-1.66518	-1.52584	-1.09479	-1.32488	-1.36479	-0.913966	-1.01938	-1.31638	-1.60396	-1.50274	-1.51304	-1.46677	-1.50004	-1.52086	-1.54503	-1.60052	-1.60826	-1.43298	-1.4927	-1.30466	-1.49638	-0.718378	-1.27394	-1.29292	-1.25621	-1.33277	-1.43166
fsp_HMF_160	AGTACTATCTATTCTCTTTGGACTTATAGCTCATCGTTGCTCATCATCTGTTTTTGGAATATTGTCCAGGACTGACTAGTCCTTTGAGAGTATTGCGTAATAGTATGCACATCTGGTTTTAATTAAGAGATGATCACATCTCAAT	HMF	Fast SeqProp	-0.55086	-1.25965	-0.594867	-1.5455	-1.68465	-1.73954	-1.55808	-1.82733	-0.363319	-0.977271	-0.971996	0.493495	-1.62774	-1.66863	-1.62313	-1.64228	-1.67465	-1.33071	-1.13647	-1.14824	-1.22341	-1.25061	-1.41699	-1.42718	-1.46591	-1.71162	-1.66385	-1.55682	-1.46857	-1.38509	-1.11	-1.53404	-1.30721	-1.37824	-1.51613	-1.61879	-1.70647	-1.6312	-1.66212	-1.38853	-1.53619	-1.54893	-0.832751	-0.964152	-1.39069	-1.49384	-1.60184	-1.61921	-1.52297	-1.60951	-1.50293	-1.61334	-1.62818	-1.6335	-1.48282	-1.46023	-1.41027	-1.50005	-1.09814	-1.46246	-1.33688	-1.30091	-1.37665	-1.50065
fsp_HMF_161	GCGTACTAAGATCACCACATCTGGACTCAATTAAGATGATCCTAGTATTAGTCATATATTGCGCAATCCTATTCTTAGTCATCGTACATATGGACGTGATTATCGATACTAGTCATACTCTAATCAAGAACAGATTGATCCTAGT	HMF	Fast SeqProp	-0.272127	-1.33584	-0.446041	-1.65252	-1.59587	-1.68514	-1.49204	-1.78107	-0.259359	-1.05283	-1.01447	0.798667	-1.65205	-1.71764	-1.64122	-1.65798	-1.59004	-1.34525	-1.20855	-1.11332	-1.17962	-1.21612	-1.52031	-1.31094	-1.24217	-1.69951	-1.71389	-1.64064	-1.54011	-1.54799	-1.13095	-1.49249	-1.51793	-1.53952	-1.70057	-1.60727	-1.79173	-1.77517	-1.66316	-1.57238	-1.67448	-1.72187	-1.3466	-1.37567	-1.51202	-1.63268	-1.61588	-1.52262	-1.44593	-1.54756	-1.52861	-1.65694	-1.65252	-1.67378	-1.42432	-1.51691	-1.33135	-1.47385	-0.843456	-1.28099	-1.26336	-1.10459	-1.32025	-1.49368
fsp_HMF_162	AAGTACTGATGATCCAGTATGAGTAATACTGGTCCCGCGGGACCTAGAGCATCTTGGAAGACGCTCCAATAGTCGTAGTCATCAGTAGGATCATCCAAAACATCCTACATCTGGTCCTAATTAGGATTGCGCAATTTCCGAATCC	HMF	Fast SeqProp	-0.0503822	-1.22786	-0.375398	-1.55047	-1.47425	-1.35572	-1.42361	-1.49604	-0.241745	-0.939819	-0.846282	0.851199	-1.41392	-1.41699	-1.43105	-1.38457	-1.32635	-1.27242	-1.38267	-1.35014	-1.26428	-1.35241	-1.33268	-1.2759	-1.2883	-1.43919	-1.63369	-1.60596	-1.49102	-1.35267	-1.38422	-1.42699	-1.29491	-1.37303	-1.60111	-1.58227	-1.58662	-1.5602	-1.32395	-1.34834	-1.45081	-1.60334	-0.582969	-0.793722	-1.24923	-1.43533	-1.46066	-1.50462	-1.46657	-1.34282	-1.42868	-1.39515	-1.48159	-1.6551	-1.43059	-1.5018	-1.11842	-1.27116	-1.08243	-1.41829	-1.30724	-1.23492	-1.41893	-1.24796
fsp_HMF_163	ATATATTATAATTAAAAACATATGTTGTCCTACTCATCGATTAGTCATCAGTGGTCTTTGGATCCAACCCCACTATTGCGCAACTCAGGATGATCATCACTAACATATGGTATCAATTAACAGTATTAGTAATACTAAGTACTGA	HMF	Fast SeqProp	-0.410994	-1.22973	-0.342213	-1.66375	-1.71368	-1.61205	-1.53671	-1.77709	-0.0864263	-0.895364	-0.83148	1.03366	-1.64563	-1.72633	-1.6511	-1.65284	-1.5573	-1.36567	-1.12644	-1.22638	-1.22639	-1.20638	-1.41327	-1.34287	-1.52782	-1.78242	-1.74681	-1.70139	-1.57965	-1.61039	-1.02354	-1.523	-1.38614	-1.44152	-1.63276	-1.58313	-1.7419	-1.63258	-1.52789	-1.30174	-1.47981	-1.54205	-1.09159	-1.16797	-1.4791	-1.5625	-1.6252	-1.62112	-1.55496	-1.61476	-1.5243	-1.59685	-1.66581	-1.68829	-1.44228	-1.54847	-1.36261	-1.55451	-0.663054	-1.45819	-1.37926	-1.25495	-1.22949	-1.54536
fsp_HMF_164	TAATCAAGAACAGATGGTACTACTACTCATACTCATCGTTAATCGAAAACATATGTGCACGTCACGTGATCTTCTGATGAATCATCATCTATGACTAATCTATGAGTAATACACTAAAATCAATAATCGTAATTAAAAACAGATG	HMF	Fast SeqProp	-0.824173	-1.50437	-0.575786	-1.55012	-1.61674	-1.72016	-1.51866	-1.90487	-0.403495	-1.02867	-1.0562	0.640037	-1.67705	-1.82235	-1.75507	-1.74473	-1.65818	-1.33122	-1.23014	-1.01675	-1.12737	-1.3108	-1.41973	-1.30752	-1.50965	-1.87092	-1.62304	-1.60998	-1.50942	-1.44175	-0.89666	-1.54365	-1.55057	-1.55451	-1.81664	-1.66417	-1.71426	-1.7277	-1.682	-1.68858	-1.67601	-1.6704	-1.39269	-1.44517	-1.48036	-1.51679	-1.79513	-1.64612	-1.33854	-1.55559	-1.48114	-1.65125	-1.69102	-1.71257	-1.45449	-1.68867	-1.63763	-1.42306	-1.17675	-1.49632	-1.31627	-1.18208	-1.16748	-1.46987
fsp_HMF_165	TAATTAAAAACATATGGTACTATGACTCAGTATTGATCATCGCCTAATCAAATCCATATGTTATGCTTAGTCATCATGAGTAATACTATTCCTTTGGGACCATGATCGATACCAGATGTTCGATACTACTAGTCATCTTAAGATG	HMF	Fast SeqProp	-0.187494	-1.3901	-0.311548	-1.5516	-1.61828	-1.80659	-1.49312	-1.85787	-0.0258372	-0.989349	-0.949603	1.30424	-1.63752	-1.71847	-1.62044	-1.63008	-1.65287	-1.31704	-1.2804	-1.09502	-1.17248	-1.32826	-1.55144	-1.3129	-1.46325	-1.86344	-1.76228	-1.67049	-1.49949	-1.30963	-0.791891	-1.55656	-1.47419	-1.49984	-1.75039	-1.69218	-1.73034	-1.69625	-1.72979	-1.6783	-1.72866	-1.75813	-1.09191	-1.18727	-1.42787	-1.55219	-1.71519	-1.66272	-1.55395	-1.56021	-1.48946	-1.633	-1.63133	-1.70248	-1.47266	-1.74909	-1.40984	-1.42911	-1.19502	-1.53773	-1.47467	-1.22729	-1.35063	-1.4597
fsp_HMF_166	TTTAATTAGGAACACATGTGGAGATTACTATTCATCTATTGCGCAATCGTTGCACATGTGAGACCAGATGTAATATGATGAGTTCAGTATTCCCTTGGGACCTGGATCATCCTGGATCATCGTACTAGTACTGAGTAGTAGTACT	HMF	Fast SeqProp	-0.268095	-1.1127	-0.741994	-1.59366	-1.50196	-1.56097	-1.43763	-1.71016	-0.669517	-1.18768	-1.05692	0.29963	-1.44997	-1.43244	-1.38857	-1.37947	-1.44143	-1.23759	-1.29045	-1.29495	-1.22267	-1.22619	-1.48276	-1.37163	-1.39359	-1.56069	-1.45457	-1.44137	-1.42293	-1.257	-1.1663	-1.37597	-1.36228	-1.39317	-1.52785	-1.52826	-1.6191	-1.55703	-1.52876	-1.31988	-1.49591	-1.56878	-1.12166	-1.26118	-1.42958	-1.3861	-1.47204	-1.45849	-1.42764	-1.39147	-1.38241	-1.42819	-1.44604	-1.50904	-1.35114	-1.45802	-0.932822	-1.37319	-1.1099	-1.42329	-1.26969	-1.2847	-1.45383	-1.32775
fsp_HMF_167	ATACTCATCATTGATCATCATTGATCTATAATGAGCACCAGATGTTAGGGTATTGCGTAATCTTGAGGACTAAGACAACTTGGATAGTCTTCCAAGTGTGAGTCATACTAGTACTCAACATCTGTTATTGATTATCTATCGAATA	HMF	Fast SeqProp	0.0387426	-1.37663	-0.319569	-1.63092	-1.56391	-1.73099	-1.51602	-1.74807	-0.304845	-1.06784	-1.00929	0.963542	-1.6748	-1.6976	-1.64508	-1.66279	-1.63048	-1.32577	-1.31199	-1.27049	-1.2236	-1.16742	-1.54984	-1.48834	-1.44171	-1.78883	-1.73236	-1.67053	-1.53862	-1.53022	-1.17169	-1.50785	-1.50152	-1.53237	-1.67695	-1.64092	-1.79447	-1.74307	-1.6961	-1.49284	-1.62954	-1.68967	-1.0994	-1.18186	-1.45569	-1.63917	-1.6307	-1.5915	-1.55217	-1.57411	-1.55713	-1.72345	-1.67485	-1.66229	-1.50899	-1.55136	-1.44419	-1.53907	-1.23604	-1.51504	-1.46849	-1.22808	-1.46063	-1.64423
fsp_HMF_168	TGATCCTAGGATGAGTAGTACTGATCATCGGAACATATGGTGTTAATTACGGATGACCATACTATGAGTCATCTTGACAATCGTCCAAGCTCTTGCGCAACTAGAGGATCATCAAAATCAAAAACAGATGTTGGTCTATTCTCAA	HMF	Fast SeqProp	-0.525643	-1.32348	-0.449501	-1.67715	-1.59136	-1.49914	-1.48305	-1.62694	-0.337975	-1.02785	-0.978884	0.658243	-1.5851	-1.62077	-1.59433	-1.52168	-1.44167	-1.34964	-1.13044	-1.2237	-1.16888	-1.30731	-1.35534	-1.10781	-1.35651	-1.58138	-1.68023	-1.64822	-1.6291	-1.52628	-1.29312	-1.44871	-1.49927	-1.54306	-1.76336	-1.60782	-1.69233	-1.69818	-1.39454	-1.46091	-1.55463	-1.68499	-1.06755	-1.23642	-1.45878	-1.54426	-1.61941	-1.51716	-1.31345	-1.39201	-1.47211	-1.43189	-1.5982	-1.66266	-1.44589	-1.55464	-1.2486	-1.36922	-0.64568	-1.34532	-1.17812	-1.12682	-1.31459	-1.30031
fsp_HMF_169	CTAAGTCTGATCCACGACAACATATGTTTCTAATTATCGATGATGCTCATCCTTACTCCCTAGGGAGCTGATGATTCATCTATGATCATCTTTGTATTGCGTAATACTGTGTTTTTAGAATTTTAATTCAAAACAGATGTTTTTT	HMF	Fast SeqProp	0.0720929	-1.09713	-0.270596	-1.55915	-1.6433	-1.74502	-1.56186	-1.787	0.0518163	-0.790992	-0.927317	1.19054	-1.69762	-1.79185	-1.69984	-1.70331	-1.68269	-1.37292	-1.18676	-1.20268	-1.20948	-1.27211	-1.52011	-1.36531	-1.443	-1.75699	-1.56479	-1.51938	-1.45059	-1.42232	-1.06351	-1.51139	-1.31215	-1.37471	-1.61931	-1.71686	-1.7695	-1.63607	-1.67073	-1.43133	-1.59627	-1.6188	-0.890775	-1.02461	-1.33018	-1.58946	-1.7108	-1.72827	-1.64104	-1.66413	-1.57662	-1.70823	-1.73115	-1.72323	-1.47213	-1.51814	-1.2396	-1.55491	-0.908219	-1.53243	-1.41472	-1.23525	-1.44301	-1.54124
fsp_HMF_170	ATATACTATAACATCTGTATCTAATTAGGGATGATCTATTATTGCGCAATTTTGATCCTTACTCATCCTTAGTCATACACTATAATCAAAAACAGATGTTTTGATGATCGTAGTAGTAGTCATCGATATTGATTAATAACAGATG	HMF	Fast SeqProp	-0.189526	-1.43662	-0.183878	-1.62926	-1.76148	-1.84831	-1.59687	-1.88696	0.00708544	-0.867281	-0.920865	1.24609	-1.78807	-1.91574	-1.80325	-1.87174	-1.79743	-1.40297	-1.23244	-1.16907	-1.19153	-1.25198	-1.52488	-1.44302	-1.52655	-1.88826	-1.77428	-1.70515	-1.57327	-1.59066	-0.769192	-1.59312	-1.49383	-1.51729	-1.70631	-1.7165	-1.816	-1.74795	-1.81904	-1.55834	-1.68365	-1.67514	-1.34197	-1.33159	-1.50021	-1.68354	-1.73746	-1.71958	-1.60448	-1.72051	-1.62361	-1.82388	-1.81756	-1.76365	-1.537	-1.63199	-1.60736	-1.65867	-1.00547	-1.47551	-1.43763	-1.23965	-1.36376	-1.70341
fsp_HMF_171	TTAGTCCCATGAGAGTAGTGATGAGTCATAAGCTCGACATCTGGGATCGATTAGAGTCTAATCAGCACCACATGTCCCTGTTGATGATCATACTATTAGTCACTATTGATCATCATCCGAGATTGCGCAATCCTGGCAATAAATC	HMF	Fast SeqProp	-0.687997	-1.11479	-0.625284	-1.45392	-1.34875	-1.42838	-1.37975	-1.59117	-0.384751	-0.966828	-0.928047	0.589729	-1.49066	-1.56378	-1.54775	-1.41292	-1.32799	-1.24532	-0.977672	-1.05695	-0.983296	-1.02651	-1.18246	-1.01504	-1.19899	-1.49825	-1.50729	-1.50402	-1.50848	-1.30254	-1.3076	-1.44975	-1.50372	-1.54578	-1.79397	-1.52341	-1.52447	-1.59652	-1.33415	-1.48748	-1.50817	-1.64059	-1.31464	-1.39	-1.53013	-1.4178	-1.49377	-1.3995	-1.14492	-1.241	-1.29835	-1.30208	-1.47119	-1.56089	-1.3049	-1.49441	-1.11689	-1.24704	-0.765175	-1.16709	-1.06189	-0.824092	-1.10483	-1.09452
fsp_HMF_172	AAGAAGACGATCCAAGATTATGAGTAGTACTAGGTCCCCGGGGACCTATGAGTAATACTTGGATCATCTTCTCCCAAACATATGGCACTGATTATCGATCATCGATTGCGAAATTCTATGAGTAGTCCCAAAACTCATCAAAATA	HMF	Fast SeqProp	0.0745834	-1.07911	-0.578477	-1.59335	-1.61095	-1.64834	-1.50681	-1.7045	-0.174705	-1.13962	-0.980507	0.93954	-1.63146	-1.63898	-1.6284	-1.61046	-1.55324	-1.32125	-1.31586	-1.2904	-1.2537	-1.29632	-1.49896	-1.44592	-1.405	-1.67917	-1.60581	-1.56406	-1.48354	-1.56323	-1.40356	-1.46452	-1.42456	-1.47259	-1.65003	-1.61689	-1.72866	-1.71496	-1.58263	-1.49721	-1.62165	-1.66986	-1.04978	-1.23681	-1.50168	-1.55938	-1.59557	-1.58441	-1.56013	-1.54114	-1.57563	-1.64343	-1.6695	-1.7189	-1.50135	-1.61694	-1.27151	-1.49448	-1.04656	-1.44464	-1.46887	-1.2798	-1.41091	-1.57905
fsp_HMF_173	ACTAGAGAACATCTGTTTCCAATTATCATGAGTCATCAAAATAATCGATCCCACATGTTGATGACTCGTAAACTATGATCAATGGATAGTCATCACCATCTGGGCCCCACATGTTGCTCTTGCTCTCAGGATGATCATCCTCTTC	HMF	Fast SeqProp	-0.423362	-1.39963	0.0700811	-1.34307	-1.50389	-1.56662	-1.46168	-1.65681	-0.143496	-0.815053	-0.72758	0.857286	-1.53173	-1.56447	-1.50468	-1.54024	-1.49563	-1.28625	-1.34035	-1.32347	-1.11067	-1.33562	-1.38876	-1.34661	-1.44579	-1.71016	-1.57681	-1.55398	-1.44114	-1.2932	-0.717415	-1.42486	-1.50611	-1.55586	-1.67382	-1.56041	-1.58957	-1.62392	-1.4978	-1.57634	-1.65128	-1.63921	-1.13541	-1.21009	-1.38041	-1.49906	-1.58278	-1.51276	-1.52543	-1.46784	-1.40856	-1.50149	-1.50422	-1.56918	-1.42818	-1.59446	-1.47172	-1.42496	-1.29146	-1.41417	-1.48902	-1.30961	-1.38733	-1.48595
fsp_HMF_174	TATAGTCTTAGTACTCAGACATTGCGCAATCCTACTAGGCCAACATCTGGCACCAATTAACGATGATCATCATTACTCATCATTGATAATCAAGAACAGATGGATGATCAATCCCTAGTCATCTCTATGACTAATACTAGTATAT	HMF	Fast SeqProp	-0.553063	-1.33057	-0.384837	-1.66429	-1.64933	-1.72625	-1.5918	-1.8103	-0.138943	-0.965194	-0.941732	0.930238	-1.70575	-1.78711	-1.71019	-1.70576	-1.64704	-1.36243	-1.18566	-1.24466	-1.15913	-1.20473	-1.4578	-1.34559	-1.44562	-1.8001	-1.69826	-1.66402	-1.61415	-1.57217	-1.08099	-1.54945	-1.52292	-1.58861	-1.70325	-1.69482	-1.80828	-1.7442	-1.65875	-1.56931	-1.67325	-1.70152	-1.4076	-1.47256	-1.6019	-1.62858	-1.64321	-1.56564	-1.47279	-1.60539	-1.55749	-1.68553	-1.71251	-1.72989	-1.44984	-1.5481	-1.448	-1.53461	-0.942104	-1.2277	-1.39444	-1.20156	-1.38654	-1.59667
fsp_HMF_175	ATCTGGTCTTGATTATCCTAGGATGGACTCATAGTGAGTCATAATCGATAATCAGGAACAGATGTTGGTCTAGTCTCTTGGGAGTACTCAGTGTTAGTCATCTCGATCAACAACAGCTGTTCTACTCAGGATGATCAATAGTAGT	HMF	Fast SeqProp	-0.383393	-1.04556	-0.429094	-1.45233	-1.33705	-1.6702	-1.43182	-1.72031	-0.331912	-1.09952	-0.980646	0.84023	-1.57723	-1.59548	-1.52768	-1.48928	-1.54855	-1.3201	-1.28298	-1.19227	-1.11657	-1.2879	-1.49797	-1.27572	-1.43137	-1.75368	-1.51474	-1.49869	-1.39214	-1.24531	-0.97409	-1.3204	-1.4416	-1.49221	-1.65834	-1.63529	-1.70477	-1.68915	-1.59053	-1.68262	-1.76179	-1.79357	-1.11592	-1.28608	-1.38905	-1.32254	-1.64408	-1.49965	-1.49441	-1.46613	-1.4052	-1.5286	-1.57641	-1.65965	-1.45427	-1.66745	-1.34122	-1.37793	-1.17767	-1.48274	-1.38052	-1.25297	-1.33714	-1.46199
fsp_HMF_176	TCTAGTACTGATCATCATTATTAGTAATCATCTCTATTGCGTAATACTAACATTTGTTCCACATCTGCTTTGAATTATTACCAAAATAAACTACTACTACTCCCTGGGGACTATTAGTCATAGATTAGTAATATTCTAATTTTTG	HMF	Fast SeqProp	-0.774275	-1.17266	-1.0902	-1.80466	-1.90538	-2.02045	-1.66011	-2.0592	-0.470943	-1.34631	-1.17423	0.468438	-1.8612	-2.0073	-1.89037	-1.90448	-1.943	-1.47032	-1.25863	-1.06386	-1.30788	-1.31164	-1.63958	-1.43888	-1.53182	-2.05035	-1.75618	-1.62009	-1.62598	-1.87287	-1.30106	-1.66604	-1.38618	-1.41336	-1.60181	-1.75045	-1.97129	-1.7577	-1.9978	-1.59582	-1.76707	-1.76487	-1.26492	-1.43703	-1.69595	-1.70533	-1.89141	-1.83973	-1.6541	-1.90476	-1.67681	-1.92348	-1.92552	-1.89609	-1.55845	-1.69979	-1.42552	-1.74424	-1.03613	-1.72011	-1.49111	-1.32736	-1.34345	-1.80624
fsp_HMF_177	ATACTTTTAATGAAAACCATATGGAGAGTAGTCATGTATTGCGCAACCTTGAGGATCATCTTAGACGTCTTAAGATCCTATGAGTCACCGAATCGATACCAGATGTTCGATCCCCAACATCTGGTTCTGATTAGTACTATATTCT	HMF	Fast SeqProp	0.00928273	-1.35861	-0.156286	-1.53782	-1.5034	-1.60271	-1.42838	-1.68025	-0.289089	-0.815659	-0.84676	0.852424	-1.50604	-1.546	-1.50879	-1.44077	-1.4769	-1.28068	-1.27373	-1.21708	-1.13422	-1.25144	-1.44041	-1.31271	-1.38813	-1.62503	-1.78483	-1.71257	-1.57639	-1.45389	-1.17762	-1.45739	-1.48816	-1.53478	-1.72188	-1.6014	-1.73234	-1.64927	-1.55088	-1.43963	-1.56449	-1.63743	-1.17591	-1.25436	-1.44268	-1.54636	-1.6333	-1.5891	-1.42815	-1.45734	-1.48391	-1.56579	-1.54953	-1.64623	-1.34552	-1.46951	-1.09016	-1.36012	-1.09699	-1.49231	-1.1892	-1.14727	-1.44224	-1.30544
fsp_HMF_178	AATTAAAACCAGATGTTCTATGATCGATGATGAGTAATACTACTATTACTCATCTCCTCTTGGACCGAGATCAATGCACACGCCACATCTGGTTCTAATTATCGATGCTAGTATAGTACTAGAATACTCATACTATTAGTCATCA	HMF	Fast SeqProp	-0.933796	-1.39362	-0.709704	-1.60027	-1.75912	-1.77012	-1.6032	-1.92388	-0.386522	-0.990245	-1.08556	0.47785	-1.73501	-1.8331	-1.73785	-1.79281	-1.75467	-1.42956	-1.10752	-0.923337	-1.07958	-1.30547	-1.35288	-1.14251	-1.51248	-1.92158	-1.73933	-1.64604	-1.64487	-1.61537	-0.969557	-1.59653	-1.42818	-1.46948	-1.74222	-1.68079	-1.80624	-1.77288	-1.69872	-1.64165	-1.6835	-1.78212	-1.15239	-1.27493	-1.52181	-1.63096	-1.76696	-1.61593	-1.39703	-1.61256	-1.52159	-1.69544	-1.75362	-1.75409	-1.5835	-1.72655	-1.66733	-1.53287	-1.00516	-1.44648	-1.33146	-1.13686	-1.11791	-1.51728
fsp_HMF_179	ATAGATGATCTTGGAATAGTAGTGTATCATCATCATGATGAGTCATAGTACGATACGAACATCTGGTTTTAATTAGCATCAGTAGTACTAGAACACATCTGGATGCCAGATGTTCGATAGTAGTACTACTCATCTTTAGTCATCA	HMF	Fast SeqProp	-0.942995	-1.38909	-0.397587	-1.3603	-1.63723	-1.78194	-1.60796	-1.93484	-0.203139	-0.867855	-0.833403	0.752849	-1.67053	-1.73476	-1.63714	-1.70033	-1.72633	-1.34864	-1.24129	-1.07592	-1.1143	-1.36193	-1.43052	-1.23905	-1.50486	-1.84828	-1.68192	-1.57178	-1.60017	-1.27761	-0.458978	-1.60092	-1.36828	-1.45883	-1.68475	-1.69793	-1.7309	-1.7119	-1.66671	-1.5947	-1.67861	-1.72087	-1.08487	-1.22281	-1.449	-1.56819	-1.66282	-1.6925	-1.56444	-1.58646	-1.47798	-1.6118	-1.65461	-1.69468	-1.56527	-1.66967	-1.61102	-1.55523	-1.20772	-1.56037	-1.46192	-1.27889	-1.37191	-1.55923
fsp_HMF_180	AGTACTAGTAAGATCATAGATTGCGTAATCCTACTACTAATACTAAAACATCTGTAATCAATTATAGACTCATCGTTGAGTCATAATCAATAATCAAAACCAGATGTTCGATACTAGTAATATCCAATGAGTAGTAATACTAGGA	HMF	Fast SeqProp	-0.496658	-1.50592	-0.637984	-1.69656	-1.83266	-1.98847	-1.60241	-1.99606	-0.28567	-1.10349	-1.12144	0.75715	-1.78359	-1.89703	-1.78008	-1.90754	-1.86338	-1.49087	-1.33725	-1.11886	-1.28933	-1.27591	-1.59648	-1.52949	-1.49215	-1.97036	-1.81218	-1.66709	-1.53603	-1.74789	-0.71699	-1.613	-1.41481	-1.4614	-1.60707	-1.69745	-1.87744	-1.79249	-2.00324	-1.55497	-1.72155	-1.68541	-1.17081	-1.26688	-1.59138	-1.72055	-1.76186	-1.67579	-1.65007	-1.75113	-1.66088	-1.89279	-1.79528	-1.80303	-1.55722	-1.61006	-1.61421	-1.66336	-1.37096	-1.64821	-1.5105	-1.30495	-1.37639	-1.78364
fsp_HMF_181	TAGGATTACTAAGGCTAATCAGTAACATATGTAGTACTCATGATGAGTCATAATCGATCGCCTAATGGCCAACAGATGTCTAGCTCGTAGTACTCACTCTTAGTCATGAGCATCTTTTTGCCAAATCTCATGAAGATCATCTTCT	HMF	Fast SeqProp	-0.359372	-1.40304	-0.18406	-1.52786	-1.4688	-1.58998	-1.44001	-1.65266	-0.166303	-0.943673	-0.877148	0.788237	-1.53758	-1.52478	-1.48922	-1.47819	-1.47207	-1.26282	-1.22749	-1.19242	-1.13875	-1.26396	-1.40526	-1.32187	-1.40567	-1.75469	-1.649	-1.60653	-1.47335	-1.49402	-1.09358	-1.28829	-1.51383	-1.57387	-1.62686	-1.5668	-1.70536	-1.70801	-1.52645	-1.61488	-1.70479	-1.72786	-1.14921	-1.2789	-1.46557	-1.49593	-1.63466	-1.47989	-1.44918	-1.45286	-1.42645	-1.50824	-1.51539	-1.60503	-1.43409	-1.62839	-1.42945	-1.39643	-1.01495	-1.33828	-1.36967	-1.25775	-1.27214	-1.38322
fsp_HMF_182	ATACTACTATATAATCTTAATCTACACCATATGTCCCGCTATGATTCATCAGTACTTGGAAGCTCTTCAGTACTACTCATCCTATTCCCTTGGGACCCATAGGCTATAACATCTGTTTTTGATTAGTAGTACTGATTCAATACTC	HMF	Fast SeqProp	-0.398252	-1.27439	-0.573004	-1.60003	-1.56139	-1.75069	-1.54988	-1.85189	-0.189865	-1.10896	-1.0218	0.825754	-1.63288	-1.67052	-1.61053	-1.63669	-1.70288	-1.35452	-1.33615	-1.18067	-1.24881	-1.38973	-1.57761	-1.35236	-1.55128	-1.84314	-1.67937	-1.58957	-1.49667	-1.20352	-1.1299	-1.33761	-1.29826	-1.35319	-1.56586	-1.63493	-1.75876	-1.62949	-1.68427	-1.61227	-1.67608	-1.76091	-0.993357	-1.16404	-1.41788	-1.4677	-1.73155	-1.66696	-1.55107	-1.63256	-1.50997	-1.65526	-1.65946	-1.71381	-1.55553	-1.6922	-1.42796	-1.44937	-1.23134	-1.63747	-1.46992	-1.33889	-1.38726	-1.53709
fsp_HMF_183	ATTATAATCGAAACCATATGTGAGTAATACCTCGATCATTTTAATCAACTCCAGATGTTGGATGATCATCGATGATCATCATCTTTAGTCATCGCGAACTTGGTCCAAGTTCTACTAGTACTCATCTGTACTAGTAATATATAAT	HMF	Fast SeqProp	-0.653624	-1.49609	-0.423223	-1.54292	-1.85494	-1.74995	-1.60421	-1.82675	-0.116738	-0.94415	-0.91583	0.650914	-1.69271	-1.7634	-1.70405	-1.78519	-1.74527	-1.43207	-1.30472	-1.21842	-1.32078	-1.48478	-1.46281	-1.47321	-1.59343	-1.88079	-1.83154	-1.72523	-1.58417	-1.65703	-0.976228	-1.61806	-1.4362	-1.49431	-1.62892	-1.63254	-1.78198	-1.70056	-1.69049	-1.5697	-1.70786	-1.69262	-1.0107	-1.17636	-1.50369	-1.68361	-1.75918	-1.64214	-1.70949	-1.68654	-1.6397	-1.74984	-1.71152	-1.76131	-1.62747	-1.69959	-1.71139	-1.60031	-1.34792	-1.54817	-1.59249	-1.44637	-1.343	-1.70703
fsp_HMF_184	ACTATAATCACCAACATATGTTCGAACTTAAACTTAGGATGTATTAGTCATATCCCTAGGGACCACTAGTAAGATCATAAGTTGCGCAATCCTGCTAGAACATCTGGAGTCCATATGCGTCCATTGATCATCATCCTACTATTCT	HMF	Fast SeqProp	-0.487533	-1.21355	-0.642821	-1.69469	-1.55053	-1.68783	-1.48378	-1.7572	-0.448362	-1.18707	-0.96199	0.616896	-1.60057	-1.6226	-1.55175	-1.54708	-1.57381	-1.31268	-1.31696	-1.1793	-1.20985	-1.30075	-1.60929	-1.34665	-1.39557	-1.70944	-1.67242	-1.59819	-1.54675	-1.4586	-1.26897	-1.38757	-1.36203	-1.40093	-1.60834	-1.57609	-1.74166	-1.66036	-1.64639	-1.43908	-1.61442	-1.68681	-0.962285	-1.09794	-1.50117	-1.52349	-1.64274	-1.6474	-1.53736	-1.53057	-1.46628	-1.55882	-1.57164	-1.64399	-1.45847	-1.53027	-0.990269	-1.47299	-1.05902	-1.54275	-1.34761	-1.29413	-1.43572	-1.46291
fsp_HMF_185	CAACATCTGGTCCTAATTAGAACTAGTACTACTCCCCAGGGAATAGATGACTCAGATCGTACTACTCATAGAACATATGGCGTCCAGATGTCCATTGGTTCTACTGATGCTCATTGATCATCGCTGCTAGTCATCTGCACATGCT	HMF	Fast SeqProp	-0.41608	-1.36123	-0.297417	-1.46428	-1.44304	-1.50887	-1.44153	-1.64017	-0.357384	-1.02743	-0.998057	0.664234	-1.48797	-1.47562	-1.43759	-1.43014	-1.45472	-1.27099	-1.39821	-1.30253	-1.18479	-1.40506	-1.50571	-1.31019	-1.46687	-1.65291	-1.50253	-1.48781	-1.41345	-0.943474	-0.747233	-1.37972	-1.3929	-1.45238	-1.64516	-1.55534	-1.5758	-1.62251	-1.43624	-1.57165	-1.61827	-1.7079	-0.949222	-1.12668	-1.31595	-1.42701	-1.56775	-1.55275	-1.49066	-1.40498	-1.40314	-1.43666	-1.48827	-1.58676	-1.47223	-1.65762	-1.23264	-1.35916	-1.28187	-1.53363	-1.45832	-1.38036	-1.46745	-1.44774
fsp_HMF_186	CAACATCTGGATCTAATTTGATCCTATGATGAGTCACTATTACTCATCAATGGGAACATGTGGCTTCAATTATCTTAAGACTATAACATCTGGTACTAATTATCGATCTCGATTTCGCAATCGTAGTATTGCATCATCACCAAAA	HMF	Fast SeqProp	-0.123889	-1.44522	-0.246104	-1.63106	-1.60811	-1.66941	-1.47925	-1.77014	-0.23948	-0.931073	-0.95985	0.958211	-1.66869	-1.77576	-1.68937	-1.69341	-1.58502	-1.33428	-1.17795	-1.14916	-1.12548	-1.25112	-1.43541	-1.22847	-1.26979	-1.62525	-1.73765	-1.69609	-1.59622	-1.44577	-0.87757	-1.51583	-1.53513	-1.55959	-1.8448	-1.68657	-1.73061	-1.75388	-1.64793	-1.45527	-1.55376	-1.6418	-1.32101	-1.31582	-1.45881	-1.58783	-1.66604	-1.59535	-1.43805	-1.48351	-1.52906	-1.64696	-1.71345	-1.75488	-1.41967	-1.54706	-1.2093	-1.45002	-1.09071	-1.5216	-1.22837	-1.13386	-1.42186	-1.43768
fsp_HMF_187	TACTTAAGAGCATCTTAAGATTAAGACTATTGCGTAATCCTCCATAATCAAAACCAGATGTTCCGTTTTGGACCAAAGTCTATGATGACTAAGGATGAGTAATACTCCCAAGGGATCAATAAGATAATCGAAACCAGATGGTACT	HMF	Fast SeqProp	-0.368402	-1.22457	-0.630231	-1.55356	-1.5257	-1.72378	-1.41831	-1.79965	-0.240641	-1.03947	-1.03777	0.878979	-1.62434	-1.70116	-1.64007	-1.58969	-1.61565	-1.33128	-1.11579	-1.03372	-1.13044	-1.19113	-1.42677	-1.22666	-1.33835	-1.68333	-1.68078	-1.55775	-1.44462	-1.29337	-1.1658	-1.40913	-1.40704	-1.44895	-1.72465	-1.62326	-1.73616	-1.64257	-1.65461	-1.50535	-1.56015	-1.60441	-1.02393	-1.15996	-1.35792	-1.45167	-1.61286	-1.51923	-1.35729	-1.49611	-1.4682	-1.59921	-1.62094	-1.69091	-1.38958	-1.53657	-1.18029	-1.35024	-1.06142	-1.47017	-1.22989	-1.09634	-1.21979	-1.3145
fsp_HMF_188	ATAGAAGATGATCCATGAGCATCAAGATGATGCACTATGAGTCACGTCTGGACAATCATCCAAGAACATCTGTCCACCAGATGTTCTAGACGGTATTGCGCAATCATATTGATCAACATGTGTTCTTAATTAAGATGTACTAGTA	HMF	Fast SeqProp	-0.24321	-1.35102	-0.144908	-1.54831	-1.58125	-1.51262	-1.49706	-1.69543	-0.412211	-0.916594	-0.827165	0.81007	-1.51913	-1.50167	-1.47862	-1.44244	-1.40947	-1.27834	-1.21369	-1.26958	-1.13627	-1.29059	-1.41492	-1.28721	-1.32904	-1.56142	-1.55297	-1.57588	-1.48203	-1.23881	-0.835117	-1.44317	-1.47147	-1.52319	-1.71748	-1.62145	-1.61948	-1.64934	-1.42131	-1.37499	-1.52533	-1.60694	-1.04354	-1.11722	-1.33725	-1.494	-1.53053	-1.53337	-1.39662	-1.35495	-1.39645	-1.42464	-1.50002	-1.54445	-1.35858	-1.39153	-1.18182	-1.35731	-0.964132	-1.37399	-1.23582	-1.22638	-1.34961	-1.34018
fsp_HMF_189	TGAAGATGTTCTCAACAGTATTGGAGGGTCCAAGTTCATCAATCATGATGAGTCACTATGGATCATCTTGTGACGTCACACGACTCATCATCGAACATCTGGTCCACATATGGTCTTAATTAGGATGATCATCTTACTCATCTTA	HMF	Fast SeqProp	-0.755735	-1.2963	-0.302963	-1.45278	-1.48198	-1.42482	-1.46705	-1.56722	-0.432655	-0.903028	-0.672344	0.691171	-1.36933	-1.39897	-1.40287	-1.32389	-1.26978	-1.18161	-1.25721	-1.23919	-1.13615	-1.26968	-1.21878	-1.14444	-1.41814	-1.58942	-1.60816	-1.69402	-1.5284	-1.24702	-1.06123	-1.37974	-1.50072	-1.54169	-1.72521	-1.60058	-1.52401	-1.61586	-1.30616	-1.54908	-1.59262	-1.62798	-1.21152	-1.29391	-1.4333	-1.36562	-1.48034	-1.52262	-1.39053	-1.31358	-1.27464	-1.2755	-1.39905	-1.44253	-1.28497	-1.52843	-1.26573	-1.28806	-0.913354	-1.26039	-1.32161	-1.20169	-1.36221	-1.17295
fsp_HMF_190	TATTAGTCATACTGGCACATATGGTTTTGATTAAGATGAGTAATACGTACATCTGGTTCCAATTAAGGATTGATCATCATCGCCGATTGCGCAATTTTAGGATGATCATCGATTCTAATACATCTGGCATCAATTAATACTACTA	HMF	Fast SeqProp	0.000678025	-1.56487	-0.0580958	-1.54876	-1.69171	-1.65375	-1.49558	-1.76729	-0.0414221	-0.849013	-0.959384	1.11945	-1.62883	-1.72017	-1.62096	-1.71174	-1.62576	-1.37542	-1.34472	-1.30459	-1.26286	-1.35388	-1.48713	-1.51566	-1.47483	-1.76285	-1.61448	-1.51374	-1.35655	-1.45715	-0.539013	-1.49506	-1.42135	-1.4936	-1.66017	-1.51054	-1.66541	-1.6799	-1.6301	-1.37469	-1.53589	-1.55223	-1.1209	-1.17671	-1.34386	-1.61272	-1.66218	-1.65929	-1.57399	-1.58775	-1.58228	-1.67799	-1.63032	-1.71942	-1.49537	-1.57329	-1.47252	-1.5044	-1.34118	-1.58391	-1.42169	-1.356	-1.45992	-1.64465
fsp_HMF_191	GACTAAGACTTATGAAGCCCCACATCTGGAACCGATTACTGATCATCATGTCCCTTGGGACCCATCAGTCTGAGTCATCATCTTGGAGCATCCTACTAGTTCTTGTACTTTTTAATCAAAAACACATGTTCGATATGACTCATAA	HMF	Fast SeqProp	-0.100662	-1.17271	-0.110005	-1.36444	-1.50868	-1.51162	-1.45961	-1.62701	0.00330462	-0.772197	-0.815451	1.20523	-1.52101	-1.56248	-1.53528	-1.424	-1.46663	-1.26522	-1.29989	-1.26409	-1.14522	-1.30814	-1.36332	-1.22899	-1.47123	-1.68259	-1.6405	-1.58007	-1.48162	-1.11395	-1.00294	-1.48258	-1.3418	-1.40274	-1.65254	-1.59867	-1.60991	-1.5702	-1.41049	-1.54329	-1.58512	-1.69131	-0.759425	-0.936964	-1.25808	-1.4319	-1.58032	-1.59521	-1.49469	-1.43184	-1.40707	-1.47271	-1.51864	-1.63246	-1.4371	-1.62608	-1.23662	-1.38473	-1.15187	-1.50445	-1.43343	-1.21583	-1.3922	-1.3986
fsp_HMF_192	ATAATGAAAACCAGATGTATTGCGCAACATTGATCCTTAATGGAAAGCAGATGCTCGATCTAATAGTCATACGATCTTCTTAGTCATCATCGATCAACAGGTGGGGTCAATTAGGATGAGTAGTAGGAGCATCATCATGATCATC	HMF	Fast SeqProp	-0.27379	-1.33214	-0.397173	-1.56625	-1.63289	-1.63905	-1.49778	-1.72892	-0.431038	-0.98642	-0.912273	0.68799	-1.56628	-1.58798	-1.53457	-1.57761	-1.54685	-1.27225	-1.29086	-1.29896	-1.15168	-1.23439	-1.42851	-1.39848	-1.45084	-1.74149	-1.6806	-1.60628	-1.56764	-1.01417	-0.83945	-1.5058	-1.49246	-1.54466	-1.65373	-1.65562	-1.65641	-1.7007	-1.62652	-1.47434	-1.63436	-1.64792	-1.20772	-1.317	-1.4582	-1.59029	-1.57359	-1.52151	-1.54888	-1.52603	-1.47348	-1.56754	-1.5732	-1.58823	-1.41635	-1.52182	-1.34579	-1.51723	-1.15925	-1.34264	-1.41494	-1.26151	-1.4356	-1.47572
fsp_HMF_193	AGCACTAATCCGAACATATGAAATCAATTATAGACCATTGCGAAATAATACTTGGATCCTAGTCTACGACATCTGGCTTCGATTAAGATGAGCAACATCTTACTCATCTTCTTCTACATCTGGTTTTAATTAAGATCAATACTAG	HMF	Fast SeqProp	0.20628	-1.55084	-0.0638173	-1.52702	-1.75561	-1.79247	-1.55998	-1.83703	-0.0519928	-0.809711	-1.05357	1.05223	-1.68702	-1.77327	-1.68804	-1.77323	-1.71886	-1.43743	-1.35705	-1.22474	-1.30935	-1.38953	-1.56531	-1.53195	-1.51088	-1.83928	-1.75459	-1.66199	-1.41817	-1.43523	-0.714589	-1.53936	-1.34158	-1.42118	-1.6235	-1.66513	-1.74458	-1.69107	-1.76679	-1.37984	-1.54651	-1.58047	-0.637884	-0.782485	-1.13633	-1.65625	-1.67067	-1.68578	-1.63651	-1.66075	-1.64834	-1.81864	-1.74823	-1.75361	-1.57322	-1.59491	-1.58028	-1.60416	-1.42442	-1.7359	-1.47464	-1.34034	-1.46014	-1.63194
fsp_HMF_194	ACTAATCCTAAGACTATTAATCAAGAACAGATGTTGAGTGACGTCACTATGACTCGTCGATGATGATCATCGTCCGTGACGTCAGCAGGATAATCAAGACCACATGTTGTGATCAATAGTCTATTACTAATCTATGAGTAATATT	HMF	Fast SeqProp	-0.883414	-1.3674	-0.559936	-1.59797	-1.5326	-1.52744	-1.4854	-1.68612	-0.324759	-1.10779	-0.808031	0.617086	-1.48307	-1.5772	-1.52846	-1.53127	-1.41756	-1.29611	-1.29685	-1.19689	-1.20042	-1.37372	-1.40728	-1.3604	-1.40302	-1.71513	-1.58265	-1.61242	-1.41413	-1.48711	-1.06436	-1.34123	-1.51413	-1.53322	-1.73715	-1.52942	-1.60171	-1.65302	-1.41127	-1.57029	-1.58428	-1.63091	-1.3613	-1.44108	-1.47229	-1.44597	-1.69479	-1.59758	-1.45707	-1.46431	-1.37935	-1.47785	-1.5096	-1.63336	-1.40586	-1.60864	-1.41561	-1.2993	-1.07687	-1.43802	-1.44915	-1.26202	-1.32023	-1.34532
fsp_HMF_195	ATTAGCACCAGATGTTCTAATGATCATAGTACTAGTCATCATCGATGATCATCTTAGTCATCTGTGGTCACGTGACGCGCGAGTTCTAAGACTCTACATCTGGTACTGATTATCGATTTCGAAACTTCTAATCAATAACAGATGT	HMF	Fast SeqProp	0.00731345	-1.60017	-0.00725908	-1.513	-1.60971	-1.52022	-1.49769	-1.67839	-0.209615	-0.919999	-0.900878	0.944635	-1.53706	-1.57273	-1.55918	-1.50834	-1.45636	-1.31318	-1.3622	-1.2985	-1.17269	-1.42832	-1.38107	-1.3874	-1.45962	-1.68092	-1.71376	-1.69599	-1.51901	-1.28875	-0.792076	-1.49316	-1.5695	-1.60149	-1.79442	-1.58602	-1.66835	-1.74929	-1.48732	-1.6047	-1.65415	-1.71417	-1.13393	-1.21326	-1.38555	-1.57602	-1.61542	-1.58627	-1.53909	-1.44353	-1.49647	-1.56221	-1.60983	-1.70484	-1.47513	-1.62779	-1.42768	-1.3951	-1.20478	-1.40581	-1.4565	-1.34729	-1.47772	-1.46953
fsp_HMF_196	GACTTAAGAGTACTAGTACTATACTCATCGTAATTAAAAACATATGTTGATTAGATCTTACTCATCATCTTGGACCTTGTTCAGTACGTATTGCGCAATAGGATCGTTGAGCATCATCATCAATAAAAATAATCAAAAACAGATG	HMF	Fast SeqProp	0.0250996	-1.30029	-0.17548	-1.52824	-1.69183	-1.68413	-1.53143	-1.75541	-0.0808697	-0.778959	-0.873196	0.975292	-1.63808	-1.64863	-1.59524	-1.63583	-1.61631	-1.35147	-1.11204	-1.21454	-1.1966	-1.17476	-1.41008	-1.45768	-1.4208	-1.78603	-1.70356	-1.54658	-1.50684	-1.50145	-1.04509	-1.53207	-1.41981	-1.45172	-1.59038	-1.57854	-1.7237	-1.64014	-1.6334	-1.38031	-1.56174	-1.57223	-1.0671	-1.09725	-1.40863	-1.65266	-1.51339	-1.39558	-1.4539	-1.58746	-1.54674	-1.65149	-1.61945	-1.61477	-1.48795	-1.50174	-1.42438	-1.55029	-1.08784	-1.42863	-1.28563	-1.20203	-1.39419	-1.42257
fsp_HMF_197	TTAGAACAGTAGTACTAGTACTAAGATCTTATGAGTCACCATTGATCATCCTCCAAGTATCATCTTCCACATCTGGTGTTGATTAGAGGATGATCATCGATTGCGAAACCTCGAGTATTACTAATACATCTGTTTTTAATGAAAA	HMF	Fast SeqProp	0.0767318	-1.26047	-0.240598	-1.61796	-1.61127	-1.66968	-1.55384	-1.72775	-0.269216	-0.842248	-0.865459	0.865243	-1.64128	-1.67346	-1.66021	-1.63392	-1.55604	-1.34273	-1.22531	-1.1873	-1.15766	-1.28287	-1.35902	-1.30667	-1.43975	-1.74536	-1.71392	-1.71437	-1.61099	-1.64379	-1.28353	-1.50115	-1.52439	-1.59081	-1.69161	-1.70344	-1.78909	-1.76797	-1.59159	-1.57344	-1.70207	-1.72466	-1.30221	-1.39154	-1.51153	-1.59196	-1.6723	-1.61918	-1.4774	-1.55804	-1.54161	-1.60415	-1.71498	-1.73063	-1.45806	-1.51458	-1.3513	-1.48401	-0.756413	-1.10635	-1.24603	-1.14378	-1.24262	-1.39994
fsp_HMF_198	TTTTTAATCTAAAGCATATGTTGGAGTCTAAGTATGAGTCATACTAGTCCCTTGGGACCGATATCAGTCATAATCAGGACCATATGGTAGACTACTCATCGATTACTAATATCGATATAATTATAAACAGATGTGGGTTTCGCAA	HMF	Fast SeqProp	-0.0915972	-1.30478	-0.388259	-1.52706	-1.57645	-1.70242	-1.48934	-1.79864	-0.0426032	-1.08972	-0.907375	1.2477	-1.63903	-1.68217	-1.63737	-1.57075	-1.61037	-1.31477	-1.33072	-1.17213	-1.23594	-1.39709	-1.5893	-1.33061	-1.39596	-1.788	-1.60151	-1.51786	-1.37477	-1.12001	-0.747359	-1.48158	-1.32039	-1.34678	-1.66147	-1.61503	-1.62628	-1.64112	-1.64691	-1.53892	-1.62136	-1.69484	-0.636263	-0.811798	-1.25677	-1.47858	-1.63577	-1.62712	-1.53371	-1.51248	-1.52816	-1.66344	-1.65731	-1.77305	-1.48386	-1.63174	-1.1537	-1.41894	-1.20571	-1.60167	-1.41102	-1.2265	-1.45186	-1.58641
fsp_HMF_199	TGAAAAAAAAAAAGGAGGGAATAGGATCCTAGTATTGCGCAATCTTGATGACTATTATCTTACTCATCTATAGACACATCTGGGTTTGATTAGGATCCTAATCCCTGGGGACTTAGTGCTCAACATGTGGTATTGATTAGTAGTC	HMF	Fast SeqProp	-0.33337	-1.20402	-0.427141	-1.46846	-1.38772	-1.70894	-1.45848	-1.72269	-0.15122	-0.916005	-0.996331	0.886429	-1.65047	-1.73901	-1.68784	-1.64445	-1.61318	-1.30765	-1.07864	-1.11556	-1.0784	-1.06214	-1.38978	-1.25262	-1.39808	-1.69258	-1.70504	-1.65766	-1.54295	-1.11927	-1.03669	-1.48421	-1.46285	-1.53745	-1.72614	-1.68301	-1.80069	-1.69254	-1.67667	-1.56245	-1.6405	-1.68283	-1.27965	-1.3866	-1.45767	-1.48891	-1.63079	-1.5558	-1.43642	-1.53902	-1.51622	-1.64238	-1.71291	-1.69992	-1.44151	-1.50601	-1.18129	-1.51858	-0.776599	-1.31669	-1.21507	-0.97935	-1.18732	-1.412
fsp_HMF_200	ATGCTAATCAGAAGCAGATGTATTGATGAGTCATCACTAGAACAGCTGGAGCGCACATGGTCTCCAGATGTTCAGATGCTCATCGATCATCATACTATGACTCATAGTTAGTCATACTACTAAAGTACTAATAGTCTGTTTTTTT	HMF	Fast SeqProp	-0.90467	-1.35244	-0.457218	-1.52584	-1.42598	-1.539	-1.49612	-1.70412	-0.496173	-1.02115	-0.925547	0.437792	-1.59887	-1.63885	-1.59179	-1.46295	-1.51087	-1.31283	-1.11722	-0.955984	-0.964581	-1.26792	-1.30108	-0.882271	-1.40959	-1.83495	-1.60782	-1.59966	-1.66441	-1.42754	-0.796858	-1.52404	-1.53424	-1.588	-1.76597	-1.68554	-1.72358	-1.74131	-1.44912	-1.70831	-1.6985	-1.83271	-1.20711	-1.33002	-1.47099	-1.50338	-1.70144	-1.59244	-1.32988	-1.44162	-1.33409	-1.39928	-1.53596	-1.63527	-1.38397	-1.60207	-1.4169	-1.3457	-0.901507	-1.30313	-1.28155	-1.10973	-1.21965	-1.33104
fsp_HMF_201	CTAGTACTCACTACCTCTAATCAATAACAGATGGTACGATGATCTCATTAGTCATCTTCGACATCTGGCGTCCATATGTTCTGGACGCTCTTCAAGAAGATGATGCATCTACTATTCTCTTCGGACTTAGTATTGATCAATACTA	HMF	Fast SeqProp	-0.438953	-1.60902	-0.321033	-1.50943	-1.59995	-1.60278	-1.51376	-1.70865	-0.578774	-1.15262	-1.12388	0.360308	-1.55477	-1.55492	-1.51715	-1.57944	-1.55245	-1.37978	-1.52031	-1.39284	-1.32478	-1.5348	-1.59224	-1.57774	-1.47894	-1.72768	-1.54338	-1.5293	-1.33226	-0.995376	-0.702292	-1.21583	-1.45491	-1.49821	-1.62544	-1.55503	-1.60269	-1.70821	-1.56144	-1.548	-1.65213	-1.67172	-0.798587	-0.928427	-1.13896	-1.60077	-1.57978	-1.56615	-1.63502	-1.53239	-1.55166	-1.62415	-1.59373	-1.62719	-1.59676	-1.61317	-1.51529	-1.44154	-1.53759	-1.65664	-1.60718	-1.49459	-1.5672	-1.63152
fsp_HMF_202	TTATAATAAAAAACACATGTTAGTACTAAAGTCTAAGATTAGTCATATCTATTCCCATGGGACTAGTACTAACTCATCTTATGAGTCAGCCTATTGATCAAAAACAGATGAGAACATCTGTTTTTAATTTTAGTATAATTTATAC	HMF	Fast SeqProp	-0.474307	-1.3219	-0.872959	-1.7037	-1.80702	-2.0437	-1.60396	-2.04037	-0.322608	-1.2245	-1.20646	0.737874	-1.77931	-1.87662	-1.74676	-1.807	-1.9049	-1.41162	-1.31183	-0.982712	-1.23491	-1.3074	-1.64198	-1.47203	-1.57882	-2.05999	-1.78558	-1.70133	-1.56993	-1.51828	-1.02094	-1.62264	-1.40383	-1.41164	-1.63704	-1.74107	-1.92944	-1.7316	-1.98557	-1.71711	-1.81333	-1.8281	-1.2517	-1.40064	-1.58381	-1.58642	-1.89263	-1.76526	-1.65665	-1.78112	-1.62858	-1.87927	-1.81859	-1.83524	-1.57067	-1.68693	-1.48263	-1.62401	-1.38863	-1.75862	-1.50613	-1.34679	-1.45034	-1.71732
fsp_HMF_203	TCCTTTAATTAAAACCATATGTCCTATGATGCTCATCAATGATGCTCATCCTGGACATCGTCCAAGGTATTACTCATCTATGAGTCGTACCATACTCAAATCCCAAGGGACCGATAATCAATAACAGATGTTCCAAATATTTTTT	HMF	Fast SeqProp	-0.554962	-1.20569	-0.397558	-1.49285	-1.67482	-1.63192	-1.55354	-1.73029	0.0328693	-0.850662	-0.835813	1.14358	-1.63474	-1.71152	-1.65882	-1.6012	-1.60083	-1.35752	-0.946432	-1.0685	-1.15477	-1.28324	-1.20329	-1.05795	-1.57046	-1.7705	-1.62839	-1.55277	-1.52971	-1.51305	-1.17905	-1.59506	-1.40276	-1.43069	-1.72727	-1.65365	-1.73574	-1.60846	-1.51614	-1.52601	-1.58526	-1.67131	-1.02184	-1.20264	-1.44244	-1.4884	-1.67146	-1.62851	-1.50151	-1.52487	-1.41726	-1.51546	-1.59662	-1.68078	-1.55029	-1.65016	-1.45169	-1.46171	-0.724478	-1.17313	-1.39486	-1.17666	-1.01093	-1.4377
fsp_HMF_204	GTACTAGATACTGATCTATAGTATTAGTCATCATCTTTAACATCTGTTTTTAATTACCTCGCAAGTTCTTGGATCATCTTCAGTACTGATGAGTCATCATCATCTCACATGTGGTATCAATTTGTACTACTGATCACTATATATG	HMF	Fast SeqProp	-0.708485	-1.42212	-0.381096	-1.57373	-1.59084	-1.82128	-1.59761	-1.8903	-0.321793	-0.802205	-0.900423	0.680014	-1.64147	-1.71288	-1.6528	-1.66194	-1.69811	-1.32006	-1.20417	-1.08392	-1.13809	-1.31445	-1.36689	-1.32246	-1.46675	-1.87177	-1.7335	-1.65877	-1.58704	-1.10981	-0.623419	-1.56925	-1.45363	-1.50691	-1.63556	-1.72062	-1.75403	-1.70514	-1.73119	-1.58846	-1.70549	-1.7076	-1.13917	-1.26596	-1.40548	-1.56622	-1.70995	-1.64332	-1.49546	-1.64338	-1.50199	-1.6503	-1.65408	-1.65956	-1.4486	-1.54479	-1.58169	-1.50408	-1.24306	-1.50676	-1.35191	-1.18319	-1.33039	-1.57439
fsp_HMF_205	AGTACTACTTATGAGTAAGCACTACTCAACATGTGGTGCCCACATGTCGTAGTCTGATACCACATATGGTATCAATTCTGGTCCCTTGGGAGTTGTATGATGATCATCTTACTCAGTATGAGTAATACTAATAATCAACAGAGAT	HMF	Fast SeqProp	-0.283213	-1.22185	-0.554569	-1.4901	-1.50813	-1.60358	-1.49121	-1.77266	-0.561032	-1.14979	-0.964406	0.464013	-1.47885	-1.4806	-1.46114	-1.30772	-1.47785	-1.17372	-1.36894	-1.22528	-1.22224	-1.38094	-1.49651	-1.3864	-1.48521	-1.72729	-1.55368	-1.60106	-1.50423	-1.35199	-1.05234	-1.4998	-1.4528	-1.48852	-1.59078	-1.64029	-1.67326	-1.67901	-1.55908	-1.58013	-1.64127	-1.69032	-1.23601	-1.36748	-1.46291	-1.41947	-1.58028	-1.53797	-1.51151	-1.49066	-1.4415	-1.52412	-1.54988	-1.59573	-1.39652	-1.56084	-1.18685	-1.42727	-1.20919	-1.44372	-1.41258	-1.3495	-1.33539	-1.41571
fsp_HMF_206	AGTATGAGTAATACTATTCTCAAGGGAATACTACTCAACATCTGGATCTAATTATCGATCAACGAACATCTGGTATTAATTAGGATGATCGTAGTACTACTATTGCGAAATATCTATGACTAATACTAGTATCATTTTTTTTTTT	HMF	Fast SeqProp	0.124707	-1.25328	-0.0720258	-1.37519	-1.64789	-1.78876	-1.52894	-1.83145	0.24077	-0.654133	-0.78971	1.46935	-1.72878	-1.83178	-1.78258	-1.73405	-1.73024	-1.35655	-1.10039	-1.12933	-1.12842	-1.11819	-1.38991	-1.28523	-1.38517	-1.76757	-1.69928	-1.53801	-1.48593	-1.24791	-0.87723	-1.58697	-1.33688	-1.35974	-1.65422	-1.66766	-1.76503	-1.64722	-1.71522	-1.45526	-1.531	-1.5914	-1.00878	-1.16469	-1.3061	-1.64939	-1.61026	-1.62367	-1.53851	-1.63065	-1.48387	-1.6419	-1.68795	-1.76782	-1.43404	-1.54265	-1.3516	-1.55714	-0.998167	-1.47082	-1.3468	-1.12119	-1.45275	-1.54232
fsp_HMF_207	TGACTAATACTCATAATAAAAAACAGATGGTAGTATGATTCATCATGCTAATCAAAAACAGATGTTTCTGAGTAATACTACTATTCCCAAGGGAATATTAGTCATCCATGATCAATGATCATCTATGAGTAATATTTTTTTTTTT	HMF	Fast SeqProp	-0.908277	-1.30146	-0.710001	-1.54802	-1.75441	-1.97925	-1.55059	-1.97555	-0.105241	-1.09626	-1.03898	0.980147	-1.80924	-1.99311	-1.89861	-1.82962	-1.88059	-1.38316	-1.10646	-0.982984	-1.11895	-1.15886	-1.48104	-1.29978	-1.55525	-2.02272	-1.69322	-1.56779	-1.55452	-1.52033	-0.912897	-1.63415	-1.41074	-1.44821	-1.71604	-1.72363	-1.86725	-1.67111	-1.86476	-1.65897	-1.7087	-1.71018	-1.25024	-1.45498	-1.50379	-1.57145	-1.8462	-1.76003	-1.57337	-1.7492	-1.4813	-1.71251	-1.74103	-1.87103	-1.50296	-1.69236	-1.608	-1.57118	-1.09823	-1.57135	-1.46127	-1.24392	-1.341	-1.62745
fsp_HMF_208	ATATTGATCCATCGTACTAGTACTGGATCATCCTCTGATGAGTAGTACTATTGCGCAATTCCGTGGAGGATCTTCAAGAACATCTGGTCGACACCTGGTGTTAATTATGATGCATCATCAGTAGTCATAGTCTCTTGGGACTTAG	HMF	Fast SeqProp	-0.259592	-1.24106	-0.225599	-1.53915	-1.47673	-1.4392	-1.46928	-1.561	-0.351817	-0.988761	-0.821789	0.81897	-1.46571	-1.45132	-1.46313	-1.3885	-1.37294	-1.23547	-1.19455	-1.32506	-1.12522	-1.18244	-1.39054	-1.26651	-1.34549	-1.53488	-1.5444	-1.60194	-1.54532	-1.27098	-1.37705	-1.40671	-1.48522	-1.52695	-1.6478	-1.60493	-1.70385	-1.6747	-1.3766	-1.47512	-1.57304	-1.665	-1.1778	-1.3075	-1.41843	-1.50526	-1.48695	-1.47395	-1.38803	-1.38651	-1.39221	-1.42883	-1.50835	-1.56623	-1.35622	-1.41398	-1.11427	-1.36268	-0.881733	-1.17102	-1.29941	-1.26345	-1.39141	-1.31533
fsp_HMF_209	AACAATAGAACATCTGCTTTTAATTATGGATCACTACTGTGATTGCGCAATCCTGGATGACCAATTCTTAAGATCATCCTAGTACAGGTCCCATGGGACCTAATAGTCATCTTTTCCAAACTTTTAGAACATCTGGTCTTAATTT	HMF	Fast SeqProp	0.0309634	-1.06884	-0.331889	-1.5587	-1.59878	-1.64176	-1.49806	-1.67204	-0.0341088	-0.879682	-0.906489	1.04414	-1.61436	-1.65366	-1.59912	-1.55985	-1.60257	-1.28589	-1.1464	-1.23494	-1.17274	-1.15844	-1.44214	-1.32803	-1.38286	-1.59894	-1.68833	-1.62996	-1.51831	-1.39582	-1.185	-1.5245	-1.31844	-1.36662	-1.62681	-1.60354	-1.7196	-1.56888	-1.54732	-1.34516	-1.48634	-1.59045	-0.943559	-1.09513	-1.36899	-1.52397	-1.55994	-1.57383	-1.50205	-1.53412	-1.4812	-1.56527	-1.61566	-1.64947	-1.43334	-1.51537	-0.994575	-1.49272	-0.754817	-1.36488	-1.32313	-1.24149	-1.3796	-1.41394
fsp_HMF_210	ATTAAAACCATATGTAATCAATCTTAAGAAGTACTCTAACATCTGTTATCAATTAGCATACTATGAGTCATCGTAAACCACAGAATTCCCAAGGGAATACTGATGACTAATAATGATCAAATGTTCAAAAACATCTGTTATTAAT	HMF	Fast SeqProp	-0.500703	-1.23347	-0.502807	-1.4814	-1.50384	-1.80929	-1.47169	-1.9332	-0.13928	-0.988796	-1.0153	0.958645	-1.68591	-1.81426	-1.71829	-1.6723	-1.75566	-1.33231	-1.10621	-0.96787	-1.09431	-1.17389	-1.4554	-1.18334	-1.46569	-1.89165	-1.59357	-1.54169	-1.4126	-1.29912	-0.945959	-1.54607	-1.33716	-1.38268	-1.64742	-1.63362	-1.70545	-1.56406	-1.71096	-1.56031	-1.5864	-1.62346	-1.11649	-1.23645	-1.31884	-1.31349	-1.73761	-1.69518	-1.39708	-1.63787	-1.40562	-1.62567	-1.63052	-1.67114	-1.43979	-1.64962	-1.28846	-1.47795	-1.18393	-1.57115	-1.31167	-1.21272	-1.35787	-1.49471
fsp_HMF_211	ATAGAACATATGTTATTAATTAAGATGATCAATAGTACTAGTCATCATGATCTCATTATGAGTCATATTATCATCATAATCAAAAACAGATGTTCGACGTATCGAGTACAAACTAATCACAAACAGATGGTACTGATGAGTAATG	HMF	Fast SeqProp	-0.586449	-1.43308	-0.34427	-1.4654	-1.69679	-1.83761	-1.53022	-1.90725	-0.160155	-0.927884	-0.930865	0.920389	-1.69083	-1.81528	-1.69472	-1.74529	-1.71433	-1.37473	-1.27965	-1.13389	-1.11892	-1.3249	-1.42944	-1.34302	-1.50099	-1.90769	-1.6142	-1.587	-1.44547	-1.42993	-0.200583	-1.54195	-1.48406	-1.50915	-1.74902	-1.67231	-1.67187	-1.75214	-1.734	-1.66569	-1.71231	-1.74248	-1.19455	-1.25607	-1.42717	-1.57166	-1.74444	-1.68064	-1.51442	-1.58721	-1.49796	-1.66884	-1.66752	-1.69369	-1.50897	-1.72011	-1.65969	-1.52936	-1.29386	-1.50993	-1.4865	-1.26118	-1.3225	-1.61674
fsp_HMF_212	TATTCTACTTAAGACTATGAGTCATCACTAGAACATATGGTTGCCAGATGTTCTTGGGTCTTGGATCATCCTACTGTAGTCCCTTGGGACTAGTACTGTTCTTACTGATCTATGAGTAATATATATTAATCAAAAACAGATGTTA	HMF	Fast SeqProp	-0.294637	-1.29375	-0.436462	-1.53263	-1.48767	-1.72859	-1.50974	-1.82439	-0.283367	-1.00958	-0.94941	0.849134	-1.62045	-1.67134	-1.61122	-1.54859	-1.65862	-1.31097	-1.35293	-1.15569	-1.18886	-1.35076	-1.55641	-1.37663	-1.49529	-1.8506	-1.66936	-1.58212	-1.50477	-1.21081	-0.938661	-1.38961	-1.27437	-1.33245	-1.58837	-1.66206	-1.72077	-1.63924	-1.65159	-1.51425	-1.61096	-1.7066	-0.689059	-0.902254	-1.2855	-1.49683	-1.6698	-1.70083	-1.53031	-1.60715	-1.46895	-1.60806	-1.62547	-1.70518	-1.4701	-1.66323	-1.36389	-1.45978	-1.25178	-1.62616	-1.38429	-1.30705	-1.46877	-1.47907
fsp_HMF_213	CTAGAACATCTGGCGTCAATTAAGATGATCCTACTAGGACTCATACTATGATGCTAAGATGCTCTGGATTGCGCAATAATAGTCCCAAGGGAGTAGTAGTATCACTCATATTTTACAAAAAAGGATAATCGATACCAGATGTTCT	HMF	Fast SeqProp	-0.0527935	-1.08796	-0.351161	-1.51814	-1.52492	-1.65955	-1.519	-1.71977	-0.0930385	-0.817434	-0.936758	0.817864	-1.60023	-1.65948	-1.59916	-1.54749	-1.59107	-1.30359	-1.25932	-1.23648	-1.25333	-1.29521	-1.4951	-1.3553	-1.3909	-1.65906	-1.53073	-1.43743	-1.40045	-1.09496	-1.04179	-1.44326	-1.25607	-1.32324	-1.52891	-1.62749	-1.66793	-1.55527	-1.56269	-1.29959	-1.47152	-1.54258	-0.748475	-0.855779	-1.27949	-1.48614	-1.54014	-1.60405	-1.53388	-1.55296	-1.52288	-1.59263	-1.6231	-1.64327	-1.44198	-1.44995	-0.929027	-1.46801	-1.03836	-1.49011	-1.36908	-1.25003	-1.41271	-1.4526
fsp_HMF_214	AGTATTGATCATACTAGGACATCTGGATCCAATTAGGATGATCATCATGATGAGTAATACTGGACCATGATCCAAGTGGTATTACTCATCTTATGAGTCGTCATATACTAATCAATAGCATATGTACCATATGTTATCGATTATA	HMF	Fast SeqProp	-0.441148	-1.42372	-0.408062	-1.57193	-1.64572	-1.75929	-1.53754	-1.87623	-0.17633	-1.06964	-0.929696	0.921037	-1.64574	-1.73089	-1.65643	-1.6566	-1.6288	-1.37013	-1.28491	-1.19404	-1.24683	-1.34352	-1.51315	-1.43634	-1.54922	-1.88068	-1.68551	-1.63683	-1.44768	-1.55743	-1.02576	-1.49762	-1.4733	-1.51897	-1.70424	-1.64936	-1.75448	-1.71002	-1.67814	-1.60777	-1.70617	-1.73638	-1.17561	-1.22567	-1.49317	-1.5912	-1.62842	-1.61085	-1.58082	-1.62508	-1.50855	-1.68024	-1.6266	-1.6571	-1.50678	-1.65488	-1.57041	-1.52889	-1.08437	-1.36012	-1.50615	-1.34119	-1.21906	-1.66331
fsp_HMF_215	ATACTAAGATTTAAGATCCTATTGCGCAATCGTGAGTCATCATCTATAATCATGACCAGATGTTGTTGTCCCTAGGGATTCTAGTCATAGTATCGACATCTGTTATCAATTACCATTGATCATCTCTACTATACTACTAGTCATC	HMF	Fast SeqProp	-0.479676	-1.17052	-0.591011	-1.53482	-1.49726	-1.75138	-1.48771	-1.83971	-0.370545	-1.06153	-1.05506	0.701225	-1.61725	-1.71381	-1.63751	-1.61301	-1.58872	-1.29076	-1.23921	-1.15584	-1.1784	-1.2554	-1.52653	-1.29686	-1.41162	-1.75488	-1.64396	-1.53879	-1.53349	-1.14837	-0.986576	-1.50348	-1.4107	-1.44799	-1.66922	-1.63529	-1.70701	-1.668	-1.67205	-1.53205	-1.63264	-1.67463	-1.08258	-1.19748	-1.49107	-1.47701	-1.6215	-1.61544	-1.42339	-1.52009	-1.50919	-1.6182	-1.67479	-1.66249	-1.46005	-1.52881	-0.949716	-1.44849	-1.06146	-1.548	-1.31686	-1.12867	-1.41565	-1.47136
fsp_HMF_216	TTTAACTTCAGTACTTACTAGTCCCAGAGGACTTAGTAATCATCATCCGATTGCGCAATGCTGGATCATCTTCGGAACATATGGTTTTAATTAGAAGATGCGCATCATCATCATGCTCATCCGTAGTCATCAGGATCAATACTAT	HMF	Fast SeqProp	-0.472889	-1.22151	-0.49307	-1.57945	-1.54837	-1.55578	-1.47176	-1.72058	-0.311184	-0.96821	-0.884164	0.658894	-1.53442	-1.54749	-1.50362	-1.48938	-1.48989	-1.30492	-1.22878	-1.29588	-1.23716	-1.23388	-1.43312	-1.34661	-1.42916	-1.59208	-1.44461	-1.36078	-1.42587	-1.26186	-1.25506	-1.38646	-1.40256	-1.46177	-1.60535	-1.54302	-1.63555	-1.62703	-1.48162	-1.37725	-1.52391	-1.57279	-1.14522	-1.2419	-1.50686	-1.56503	-1.54841	-1.56771	-1.47474	-1.4863	-1.45863	-1.53142	-1.54171	-1.58121	-1.47076	-1.49569	-1.13526	-1.41111	-0.977415	-1.3782	-1.29988	-1.31813	-1.42121	-1.39672
fsp_HMF_217	TACTTAAGTAAGATTCTTAATTAGTTCCAGATGTTGGATGATGATCATCCTTGGATCCGATCCCAGTATGATCATCAGTATTAGTCATCTTGTTGCGCAATAGATCAATAGTGATAATCAGAAACAGATGTTCCTAAACTTTTGG	HMF	Fast SeqProp	-0.0557936	-1.25342	-0.167136	-1.55773	-1.66595	-1.67023	-1.52677	-1.77356	0.000508226	-0.765296	-0.819541	1.1316	-1.69466	-1.76369	-1.71007	-1.67204	-1.63674	-1.3611	-1.02477	-1.17353	-1.1947	-1.19139	-1.31076	-1.31256	-1.42137	-1.70686	-1.68142	-1.55634	-1.46272	-1.48302	-1.05804	-1.52387	-1.35298	-1.41892	-1.66668	-1.63612	-1.72624	-1.60364	-1.59963	-1.33105	-1.49445	-1.49609	-1.00002	-1.07858	-1.29706	-1.5204	-1.5847	-1.59306	-1.47284	-1.58225	-1.45773	-1.61496	-1.6301	-1.64359	-1.41104	-1.46653	-1.4463	-1.50914	-0.724931	-1.20933	-1.24907	-1.05217	-1.17632	-1.44442
fsp_HMF_218	ATAGATCATCCTACTACTACCATAATCTAGTGCAGATGTTCGGATTAGTACTGTATTGCGCAACCCTAGGATGATGAGCTAGTCCCACGGGACCTATACCATCTGTTTTTGATTAGAAGTAGTATTACTCATAGTACTCATCTAT	HMF	Fast SeqProp	-0.131549	-1.23462	-0.279719	-1.5883	-1.55981	-1.62569	-1.52795	-1.74548	-0.178713	-0.937762	-0.973572	0.960651	-1.59316	-1.605	-1.57085	-1.56482	-1.57691	-1.33579	-1.27227	-1.26528	-1.24503	-1.30435	-1.54608	-1.32846	-1.43254	-1.6906	-1.64393	-1.57007	-1.4813	-1.13713	-0.993502	-1.3643	-1.36229	-1.39905	-1.5651	-1.64152	-1.7066	-1.64184	-1.52355	-1.42372	-1.56653	-1.6405	-0.985266	-1.08013	-1.35209	-1.49363	-1.58003	-1.59414	-1.52352	-1.53087	-1.50914	-1.59297	-1.63546	-1.68024	-1.46352	-1.51324	-1.11779	-1.44836	-1.13914	-1.53927	-1.3562	-1.29538	-1.47668	-1.51253
fsp_HMF_219	AAGATGCTCTTAAGATGAACAGTACTTATGATGCAATGCTGAGTCATATTCCCACATATGGTTTCAATTAGCACGATAATCGACAACAGATGTTGGATCGATCCAACTGATGAGTAGTATACTAGTCATCGATCACTACTATATC	HMF	Fast SeqProp	-0.581083	-1.39923	-0.268936	-1.44721	-1.56349	-1.65731	-1.53805	-1.76231	-0.262076	-0.908145	-0.815011	0.85668	-1.59751	-1.65063	-1.57302	-1.61179	-1.5931	-1.31215	-1.32127	-1.22345	-1.16453	-1.32562	-1.43648	-1.31107	-1.48483	-1.74231	-1.64497	-1.56501	-1.50877	-1.337	-0.726044	-1.49919	-1.47131	-1.52174	-1.69458	-1.62169	-1.65701	-1.66593	-1.58212	-1.56394	-1.64564	-1.65114	-1.14334	-1.23276	-1.38124	-1.53919	-1.61624	-1.58957	-1.5405	-1.51532	-1.44564	-1.56381	-1.57859	-1.60543	-1.48958	-1.547	-1.47625	-1.44565	-1.11349	-1.4126	-1.44487	-1.28853	-1.32258	-1.5042
fsp_HMF_220	ATGTACTTAATAGTAGTACTAATACTTAAGAACATACTAGTCCCATGGGACCCATTGATGATCATCATATGAGTAATCTTAGTCATCATTATAGCTCATCAAATTTAATCAAAAGCATATGTTGGACTCTCATCATAGTCATCAT	HMF	Fast SeqProp	-0.782207	-1.17568	-0.938961	-1.62302	-1.77723	-1.86383	-1.63411	-1.92582	-0.319251	-1.17833	-1.04601	0.489149	-1.6637	-1.71588	-1.65213	-1.67051	-1.75779	-1.35991	-1.31619	-1.12925	-1.30676	-1.33227	-1.49368	-1.43602	-1.54587	-1.86052	-1.68717	-1.63004	-1.56432	-1.6283	-1.20474	-1.57118	-1.35337	-1.39446	-1.5418	-1.69389	-1.80252	-1.66203	-1.81661	-1.62483	-1.73535	-1.71954	-1.19715	-1.31449	-1.59834	-1.63999	-1.66318	-1.64739	-1.62405	-1.68776	-1.51854	-1.69511	-1.67522	-1.64882	-1.56037	-1.65881	-1.46878	-1.61051	-1.05779	-1.23906	-1.53923	-1.42494	-1.18894	-1.60752
fsp_HMF_221	TATACTTTTAATTCATAGCAGATGTACTTAAGTAAGTAGTACTTATAAGTCCCTCGGGACCTATCAGTTAGTCATATGTTCTGACTCATACTATGATCATCCCAATGTTGATCCCAACATCTGCTATTGATTATCTCGATGATCC	HMF	Fast SeqProp	-0.0675845	-1.09629	-0.486907	-1.4545	-1.3521	-1.73964	-1.42766	-1.81526	-0.228861	-0.963001	-0.848978	0.915503	-1.53663	-1.55946	-1.50738	-1.47616	-1.603	-1.27608	-1.2197	-1.07262	-1.15778	-1.18009	-1.46318	-1.30005	-1.4078	-1.73576	-1.60121	-1.5212	-1.36256	-1.148	-1.08964	-1.18803	-1.27	-1.31228	-1.54369	-1.56791	-1.71687	-1.59913	-1.66052	-1.529	-1.6402	-1.68482	-0.903089	-1.07847	-1.33896	-1.45324	-1.58802	-1.5791	-1.49449	-1.50661	-1.34913	-1.51648	-1.48981	-1.54583	-1.41692	-1.56765	-1.04784	-1.39654	-1.20632	-1.53498	-1.32414	-1.17947	-1.34039	-1.3911
fsp_HMF_222	ATGAGTATACTACGATAATTAGAAACAGATGTTTGTGATGATCATCTGAGTCATCGTAACTTGGTCCAAGACAGAATGACGTCATGGATGATGATGCAGTATTGATCACTAATACTAGTACTCATCGTTATAATTAAAACCAGAT	HMF	Fast SeqProp	-0.596927	-1.423	-0.36731	-1.49244	-1.66929	-1.6731	-1.55279	-1.73481	-0.113252	-0.952227	-0.640863	1.00503	-1.57798	-1.63971	-1.59885	-1.63622	-1.56291	-1.35847	-1.22252	-1.21615	-1.17772	-1.30969	-1.35615	-1.3628	-1.4939	-1.78712	-1.65414	-1.57405	-1.47153	-1.40283	-0.772034	-1.52107	-1.39347	-1.42861	-1.64727	-1.60022	-1.64788	-1.62921	-1.55842	-1.46632	-1.56521	-1.58698	-0.93783	-1.02148	-1.29975	-1.51002	-1.59964	-1.61924	-1.55522	-1.56006	-1.40697	-1.55948	-1.55941	-1.60682	-1.46887	-1.54924	-1.50224	-1.4447	-1.0475	-1.38211	-1.43027	-1.17562	-1.37138	-1.46587
fsp_HMF_223	TTCTTCTTAAGTATGACTCATCAACTCTCAAGGGACCTATAATTCATACCAGATGTTCCATCTATGCTGACTCATCTATTGCTCATCAAATATTGATCGATAATCAGATCCAGATGTTCGATCCTAGTCATAGTACTACTCATCA	HMF	Fast SeqProp	-0.586369	-1.28292	-0.569115	-1.49483	-1.45729	-1.80944	-1.47265	-1.88001	-0.239691	-1.10136	-0.978894	1.04572	-1.68597	-1.74712	-1.69813	-1.56295	-1.66788	-1.26732	-1.2862	-1.05777	-1.11747	-1.19534	-1.5115	-1.27489	-1.49416	-1.86866	-1.67602	-1.57117	-1.46585	-1.25628	-1.1117	-1.52155	-1.4717	-1.51063	-1.74891	-1.66749	-1.76596	-1.70113	-1.71325	-1.67169	-1.73267	-1.7412	-1.15547	-1.32498	-1.50593	-1.49266	-1.67388	-1.58018	-1.4456	-1.53317	-1.46781	-1.64631	-1.6339	-1.65716	-1.43387	-1.61661	-1.19043	-1.43961	-1.0997	-1.31895	-1.37212	-1.01915	-1.14306	-1.45206
fsp_HMF_224	TGATCTTATGAGTAGTATATGAGTCATAATCTTCAGCAACATCTGCGATTGATTAGGCTGCGTCATCATCGACGATCATCAATACCATCGATGGTAATTAGGACCAGATGTTCCGCTCTCTAGTATTAGTCATATACTACTCATC	HMF	Fast SeqProp	-0.557687	-1.48726	-0.36803	-1.50576	-1.62809	-1.61232	-1.54945	-1.75921	-0.252047	-1.03891	-0.795502	0.868743	-1.5827	-1.65472	-1.59557	-1.62143	-1.5567	-1.33563	-1.39236	-1.21674	-1.14755	-1.39693	-1.45978	-1.33996	-1.48437	-1.83198	-1.66804	-1.59424	-1.59184	-1.4303	-0.963657	-1.49096	-1.53176	-1.55584	-1.70859	-1.66648	-1.76161	-1.76587	-1.55159	-1.68287	-1.7388	-1.77774	-1.21719	-1.33647	-1.54411	-1.6319	-1.69729	-1.67638	-1.57539	-1.57193	-1.48744	-1.60983	-1.62759	-1.68491	-1.52164	-1.64084	-1.53858	-1.42636	-1.11845	-1.4129	-1.5015	-1.25637	-1.31673	-1.60774
fsp_HMF_225	TTGATCTTATGAGTACTACCAACATCTGGGGTCCAGATGTTCTATGATCATCATCCCAGGATTGCGCAATACTATGATACTCAGGCACATCTGTATTCAATTAAGATGGAGTACTAGTCCCAAGAGAATTAGTAATCATCAATAC	HMF	Fast SeqProp	-0.0688752	-1.36961	-0.0527393	-1.58644	-1.60142	-1.65129	-1.52802	-1.73841	-0.204892	-0.91869	-0.889815	0.970061	-1.61892	-1.62876	-1.5653	-1.57419	-1.5775	-1.31927	-1.30996	-1.3109	-1.20216	-1.27673	-1.50034	-1.38329	-1.42379	-1.6732	-1.6024	-1.52477	-1.49404	-1.19015	-0.766634	-1.47439	-1.39083	-1.46115	-1.62418	-1.61169	-1.67076	-1.65813	-1.57232	-1.40535	-1.53366	-1.60087	-1.00611	-1.10164	-1.27372	-1.54868	-1.54735	-1.58746	-1.47874	-1.469	-1.5001	-1.58692	-1.59282	-1.62377	-1.47647	-1.52691	-1.32142	-1.49182	-1.28825	-1.53075	-1.41027	-1.318	-1.47999	-1.52241
fsp_HMF_226	ATCATCAGTATTACTAATATCCCATGGGACTTATAGAACATATGTTGCAGATTATAACGAGTCATAGTGAGTCATAGTAGGATCGATCCAAGATCATCTTCACAAACATCTGGGATTGATTAACAATAGTGAGTAATACTATTAT	HMF	Fast SeqProp	-0.715389	-1.28165	-0.803394	-1.70361	-1.69887	-1.79583	-1.59109	-1.92791	-0.31738	-1.19214	-1.03534	0.603484	-1.74807	-1.83024	-1.78759	-1.74022	-1.72933	-1.41884	-1.28728	-1.09515	-1.20396	-1.36726	-1.54446	-1.31681	-1.51913	-1.94748	-1.71081	-1.61983	-1.61527	-1.70771	-1.26775	-1.57188	-1.48335	-1.5265	-1.71706	-1.73263	-1.86145	-1.78494	-1.69662	-1.76129	-1.79329	-1.85163	-1.21805	-1.3723	-1.62084	-1.64779	-1.7689	-1.67887	-1.52233	-1.66356	-1.57235	-1.70082	-1.75898	-1.79582	-1.54676	-1.77344	-1.51432	-1.57823	-0.850342	-1.29603	-1.42957	-1.2195	-1.12302	-1.53483
fsp_HMF_227	TCCTAATCAATACCACATGTTCAGAGTAGTATATGACTCATCATTAGTCATCTCACATATGGTCTTGATTATTCGCCTAATCGAGACCAGATGTTGGGATTGATCATCGATTTCGCAATATAGTACTACTACTCATCTGTTCTAA	HMF	Fast SeqProp	-0.380605	-1.46454	-0.301306	-1.61711	-1.64199	-1.782	-1.51016	-1.85857	-0.29963	-0.966043	-1.00624	0.916105	-1.67261	-1.78047	-1.66252	-1.73328	-1.66606	-1.33767	-1.2741	-1.13353	-1.14315	-1.30275	-1.50434	-1.32451	-1.4265	-1.84013	-1.74778	-1.71041	-1.59665	-1.57571	-0.635534	-1.50151	-1.52041	-1.5767	-1.76645	-1.65735	-1.75377	-1.79837	-1.73723	-1.61563	-1.7163	-1.76057	-1.29331	-1.33972	-1.49781	-1.61294	-1.74115	-1.67904	-1.52838	-1.54324	-1.53441	-1.66292	-1.67919	-1.71973	-1.4777	-1.63154	-1.51436	-1.48483	-1.2116	-1.58092	-1.40796	-1.24742	-1.44766	-1.60337
fsp_HMF_228	TAGTCTTATAAGCCTACTCATCCCTAATCAGAACCAGATGCTACTCCCTTGGGAGTAGTACTATTGCGAAATATTACTTGGATCGGACTCCGATGACTAATACTAGTCATCGAATATAGTTATAATCAAAACCATATGTTAGTAC	HMF	Fast SeqProp	-0.102873	-1.21055	-0.528107	-1.59501	-1.60689	-1.54827	-1.45353	-1.68048	-0.129234	-0.975457	-1.05941	0.80047	-1.62977	-1.73305	-1.70744	-1.60898	-1.54718	-1.4323	-1.23116	-1.2004	-1.26489	-1.33409	-1.46881	-1.30465	-1.4317	-1.65817	-1.69618	-1.62366	-1.53445	-1.47583	-1.26709	-1.54692	-1.36939	-1.45996	-1.66872	-1.61508	-1.68532	-1.6297	-1.49039	-1.37767	-1.45829	-1.53353	-0.832073	-0.998845	-1.39108	-1.56844	-1.65995	-1.59189	-1.42552	-1.51719	-1.5809	-1.5914	-1.70574	-1.77764	-1.54284	-1.59812	-1.20677	-1.4437	-0.783495	-1.41329	-1.21596	-1.16592	-1.25757	-1.37743
fsp_HMF_229	GATCTACTTATGAGTAGTACTAAGATCATCGTTAATTAGAACCAGATGTGAAGATCTGACTCATCATACTGAAGACGATCCAAGAAGTCCCAAGGGAATAGTATGAGTCATACTAAGAACACATGTTCTACATCTGCTATTGATT	HMF	Fast SeqProp	-0.379675	-1.22592	-0.393415	-1.54294	-1.34916	-1.64561	-1.45432	-1.81258	-0.106125	-0.999974	-0.946325	1.12917	-1.56321	-1.58895	-1.56403	-1.40274	-1.53301	-1.25919	-1.06895	-1.09603	-1.09639	-1.19495	-1.43189	-1.17583	-1.4338	-1.77406	-1.63851	-1.58873	-1.48415	-1.00926	-1.06476	-1.52599	-1.33859	-1.40891	-1.69299	-1.63988	-1.74442	-1.6489	-1.55526	-1.56308	-1.61591	-1.74422	-0.954425	-1.16209	-1.29713	-1.35773	-1.66802	-1.61976	-1.38801	-1.47005	-1.35769	-1.46084	-1.52175	-1.64719	-1.39539	-1.57996	-1.08496	-1.35907	-0.939108	-1.47251	-1.23245	-1.14565	-1.36858	-1.31082
fsp_HMF_230	TGAGTAATCCTTACATCTGTTTTTAATTAATCCTAGATCATCTTTTTCTATTCCTTTGGGAATATTAGTCATCATTATGAGTCATTTTTTGGTTTTTTTATCGATAATCAAAACCATATGTATCGATTTCGTAATATTATCATCA	HMF	Fast SeqProp	-0.312206	-1.30782	-0.69574	-1.63575	-1.81239	-1.93594	-1.57529	-1.95595	-0.201405	-1.09406	-1.13235	0.961074	-1.82961	-2.01413	-1.8979	-1.93795	-1.89626	-1.47075	-1.32976	-1.07634	-1.29929	-1.33398	-1.62769	-1.46826	-1.56669	-1.9571	-1.77128	-1.69256	-1.51927	-1.6996	-1.07526	-1.6097	-1.40824	-1.44956	-1.67165	-1.79861	-1.87908	-1.74706	-1.91269	-1.65382	-1.74289	-1.7123	-1.1155	-1.22757	-1.57319	-1.667	-1.82811	-1.79268	-1.66026	-1.81938	-1.67015	-1.91277	-1.87889	-1.85627	-1.60073	-1.70647	-1.6347	-1.67931	-1.22875	-1.60406	-1.50666	-1.30208	-1.39369	-1.75047
fsp_HMF_231	ATGTACTATTATGAGTCATCTTGACTTAGTCTCTCACATCTGGTGTCAATTATTGATCTTGGATCATCGTCGATATGATGACTCGAAGTTTAGTAATATCCATAATCAACGCCAGATGTTTTTATTAGTCATCTATTATTCATTA	HMF	Fast SeqProp	-0.378202	-1.51096	-0.359681	-1.61514	-1.6961	-1.77891	-1.57243	-1.85371	-0.143499	-1.06191	-0.987415	0.989238	-1.71441	-1.82797	-1.75751	-1.78491	-1.67463	-1.42395	-1.37574	-1.21757	-1.22094	-1.3382	-1.51789	-1.52007	-1.4935	-1.94531	-1.73293	-1.66708	-1.50207	-1.69556	-0.984608	-1.56233	-1.52966	-1.56359	-1.72106	-1.68893	-1.79145	-1.7921	-1.74091	-1.69632	-1.78204	-1.77365	-1.10877	-1.21285	-1.48226	-1.66725	-1.74004	-1.64889	-1.57566	-1.66473	-1.56575	-1.7662	-1.73822	-1.76266	-1.58576	-1.74401	-1.67435	-1.57283	-1.16234	-1.34554	-1.48425	-1.29636	-1.13041	-1.69734
fsp_HMF_232	ATAAGTAGTATTATCTTACTAATTGAGACCAGATGTCCGGGAAGATGCTCCAAGTCCGATTGCGCAACCTATGAGGATGCATCTCCGAGTCATCATTACTCATCATCGGATCAATGTACATAATGAAAAACAGATGTTCTTCTTC	HMF	Fast SeqProp	-0.096613	-1.17291	-0.0604324	-1.53664	-1.56789	-1.46275	-1.48514	-1.60767	0.0551546	-0.691573	-0.72219	1.10233	-1.53541	-1.57782	-1.5641	-1.51931	-1.41984	-1.29247	-1.17748	-1.22336	-1.16029	-1.30322	-1.31227	-1.25708	-1.38352	-1.60633	-1.64293	-1.60125	-1.51541	-1.40098	-1.20921	-1.46245	-1.4348	-1.51519	-1.67927	-1.60446	-1.66047	-1.64277	-1.36919	-1.43154	-1.54671	-1.59618	-1.10087	-1.16222	-1.41174	-1.54065	-1.57906	-1.57095	-1.46776	-1.46743	-1.48768	-1.51284	-1.58253	-1.65824	-1.45042	-1.44574	-1.23912	-1.36899	-0.551397	-1.17623	-1.21649	-1.16761	-1.08178	-1.26255
fsp_HMF_233	TATAGATGATCTATGAGTAGTGATGATTCGCTAGTATTAGTCATCATTGATAATCGGGTGCAGATGGTGCTATTGCGCAACGTGGCGATGAGCATCCCAAAAGTGGCACATCTGGTTTTAATTAAGAGGATCGATCATACTCATC	HMF	Fast SeqProp	-0.538589	-1.3475	-0.312836	-1.52202	-1.62213	-1.43018	-1.47401	-1.66065	-0.243494	-0.932873	-0.888	0.649968	-1.54158	-1.58897	-1.56044	-1.55501	-1.45887	-1.31328	-1.2465	-1.31323	-1.21151	-1.35389	-1.41131	-1.3837	-1.48272	-1.66001	-1.48325	-1.4879	-1.46341	-1.41981	-1.08828	-1.4262	-1.49407	-1.53784	-1.66353	-1.50902	-1.62193	-1.62657	-1.41806	-1.44552	-1.55239	-1.58694	-1.34649	-1.37292	-1.49122	-1.52572	-1.58043	-1.57401	-1.51612	-1.54529	-1.48962	-1.56523	-1.58142	-1.64071	-1.44233	-1.51578	-1.40053	-1.4543	-0.960207	-1.27894	-1.35891	-1.34566	-1.25973	-1.51477
fsp_HMF_234	TCTACATCTGTTTTGAATTAAGACTATTACTCAGTATGAGTCATACTGGTATACTTCCAAGATACTACCACATATGGATCCAATTAGGATCGATTAGTAGTCATAGTCCCAAGGGACCTATATTAATAACAGATGTTCGATACTA	HMF	Fast SeqProp	-0.280918	-1.53265	-0.342913	-1.43358	-1.63402	-1.85871	-1.52923	-1.92596	-0.224371	-0.930215	-1.05998	0.985883	-1.65053	-1.72794	-1.62481	-1.7332	-1.73651	-1.37632	-1.23753	-1.10941	-1.19389	-1.32146	-1.46402	-1.30608	-1.53847	-1.91185	-1.70327	-1.5114	-1.48228	-1.24422	-0.444805	-1.58501	-1.34826	-1.38833	-1.67367	-1.66338	-1.76514	-1.70651	-1.79627	-1.55496	-1.6462	-1.69456	-0.86354	-1.04972	-1.26262	-1.49553	-1.69049	-1.65873	-1.4988	-1.55346	-1.49313	-1.67826	-1.65096	-1.69936	-1.51749	-1.6899	-1.4928	-1.50211	-1.34491	-1.66819	-1.42887	-1.24222	-1.32547	-1.63222
fsp_HMF_235	TAAGATGAGCATTACTACTATGAGTCATCAATACAGATAATTGGGCACAGATGTTGGGGATGATCATCTCTTAGTCATCATCGATCATCGTCCAAGAGCATCGGCACATATGGGCTTAATTAGGATGAGTAGTCACTATTAGTCA	HMF	Fast SeqProp	-0.469669	-1.31396	-0.123101	-1.49312	-1.63245	-1.61111	-1.58427	-1.69191	0.0597564	-0.732485	-0.796721	1.0626	-1.60288	-1.64834	-1.59799	-1.6073	-1.52232	-1.30634	-1.2119	-1.22112	-1.16933	-1.37107	-1.31108	-1.15721	-1.47087	-1.81335	-1.67808	-1.68857	-1.59058	-1.58234	-1.07429	-1.53448	-1.53553	-1.59408	-1.70502	-1.72167	-1.76158	-1.7728	-1.52451	-1.71224	-1.77421	-1.79815	-1.33418	-1.41791	-1.57456	-1.58968	-1.63506	-1.63868	-1.59706	-1.52103	-1.49289	-1.55506	-1.62152	-1.66813	-1.52261	-1.67031	-1.55846	-1.48547	-0.818456	-1.13312	-1.50352	-1.2823	-1.22359	-1.4898
fsp_HMF_236	TCTAAAGTTTCGGATCATCCTCAACATGAGTCATCATCGATAATCAGGCCCACATGTTCCACTAGTTTGTTCGATGATCAACGCTTAGTCATCATTGATCAACAGCTGCTCTGAATTAGGATTTATCATCCTCTAGAGACTACTA	HMF	Fast SeqProp	-0.573159	-1.26235	-0.537642	-1.53322	-1.48127	-1.618	-1.49642	-1.66345	-0.438131	-1.14348	-0.85317	0.668718	-1.5663	-1.59457	-1.55649	-1.59459	-1.53611	-1.30128	-1.33225	-1.20871	-1.12256	-1.27256	-1.42629	-1.32686	-1.47909	-1.78525	-1.65279	-1.61999	-1.49044	-1.55175	-1.3449	-1.37336	-1.51796	-1.54159	-1.61989	-1.61522	-1.71886	-1.6978	-1.58701	-1.68533	-1.76998	-1.76905	-1.34605	-1.43943	-1.57038	-1.45189	-1.66293	-1.51402	-1.51836	-1.5361	-1.4354	-1.5768	-1.59184	-1.64576	-1.45205	-1.61548	-1.43596	-1.3909	-1.21732	-1.34437	-1.45675	-1.29243	-1.23588	-1.46392
fsp_HMF_237	AGTATCAATCATCAATCCTAATTAATTCCATATGTTCTATAGATGAGTCATCATCGATAATCGATTCCATATGTCCTTGACTTCGATGATCATCATCATGATCTCAATATTAGTCATCAGTATAATCAAAAACATATGGTTCTTC	HMF	Fast SeqProp	-0.425654	-1.5631	-0.282701	-1.52107	-1.73291	-1.86283	-1.5756	-1.87634	-0.124499	-0.897075	-1.03475	1.08856	-1.72086	-1.85894	-1.76201	-1.82991	-1.76089	-1.40925	-1.41343	-1.19302	-1.2303	-1.39017	-1.56295	-1.52541	-1.58836	-1.95063	-1.7365	-1.67493	-1.48078	-1.39917	-0.336597	-1.57261	-1.47775	-1.5026	-1.71013	-1.70116	-1.6881	-1.72691	-1.81041	-1.6488	-1.71119	-1.67189	-1.15706	-1.15491	-1.3973	-1.65263	-1.75253	-1.73566	-1.64862	-1.67535	-1.60877	-1.76475	-1.72236	-1.68403	-1.54958	-1.65427	-1.70475	-1.5844	-1.50868	-1.67451	-1.62286	-1.33292	-1.50903	-1.75234
fsp_HMF_238	GAGTACTACTATAAGATCTTCCAAGATCTTACTCATCACTGAGTCATCATACCACATATGGATTTAATTATCGATATATGACTCAACATCTGTTATCAATTAGCGACCAGATGGTATTGATTAGTATGAGTAGTATCCTAGTCAT	HMF	Fast SeqProp	-0.737382	-1.51496	-0.604985	-1.56665	-1.68245	-1.9345	-1.58167	-2.00224	-0.320503	-1.04846	-1.04301	0.773883	-1.71207	-1.86771	-1.75221	-1.79819	-1.7716	-1.39503	-1.32916	-1.04281	-1.16265	-1.30711	-1.55195	-1.44321	-1.53132	-1.94415	-1.75552	-1.69943	-1.49019	-1.54324	-0.832429	-1.53928	-1.4659	-1.51907	-1.71894	-1.70888	-1.82176	-1.74233	-1.88865	-1.71807	-1.78165	-1.75672	-1.39032	-1.4832	-1.5413	-1.60019	-1.73891	-1.64482	-1.5966	-1.71881	-1.54183	-1.77551	-1.71994	-1.73071	-1.49594	-1.67552	-1.63786	-1.57068	-1.34001	-1.54894	-1.54849	-1.33613	-1.30843	-1.74013
fsp_HMF_239	TCTTCTTGATCATCTATAATCGGGAACAGATGTGGTACTAGGATTAGTCATACTATGACTCATACTATTCGTCATCTTAATCAAAAGCAGATGTTGACGATCGATCAGCGTATTACTCATAGATCATATTGAATCCAGATGCTCC	HMF	Fast SeqProp	-0.652384	-1.50265	-0.451537	-1.55112	-1.63902	-1.70657	-1.50516	-1.77302	-0.350427	-1.05612	-1.03655	0.734305	-1.63372	-1.73416	-1.64082	-1.6566	-1.62896	-1.3342	-1.34513	-1.12502	-1.1398	-1.38268	-1.46931	-1.28199	-1.49322	-1.8932	-1.71078	-1.66219	-1.55609	-1.48266	-0.608107	-1.52737	-1.55892	-1.57403	-1.78998	-1.6373	-1.74458	-1.79695	-1.64737	-1.71872	-1.75427	-1.79368	-1.23177	-1.3349	-1.46979	-1.55992	-1.7391	-1.66041	-1.46855	-1.49815	-1.53258	-1.65326	-1.66428	-1.72184	-1.4987	-1.7061	-1.58361	-1.42469	-1.16628	-1.5347	-1.38313	-1.22509	-1.27328	-1.51665
fsp_HMF_240	ATAGTTTTAATCGGATCCATATGTCTTGATGAGCATCATAGATCATCATGGTTAGTCATATATTGCGCAATACTATCGTTAATTGATCCCAGATGTTGGGATTCATCATCGATGATCGATTATGAGTAGTACTGAATTTGATCCA	HMF	Fast SeqProp	-0.421828	-1.47477	-0.513063	-1.6434	-1.72342	-1.75437	-1.53594	-1.83499	-0.442035	-1.07626	-1.04038	0.575128	-1.67672	-1.73513	-1.63747	-1.75077	-1.68167	-1.37882	-1.37542	-1.27919	-1.27628	-1.30204	-1.55195	-1.53282	-1.44806	-1.76238	-1.69943	-1.58218	-1.48512	-1.65378	-1.16201	-1.50834	-1.49992	-1.54154	-1.67716	-1.60191	-1.73358	-1.69544	-1.74857	-1.4408	-1.62009	-1.60903	-1.26794	-1.31167	-1.5528	-1.61769	-1.69714	-1.64785	-1.5744	-1.60946	-1.57936	-1.70673	-1.65258	-1.65767	-1.51674	-1.54939	-1.48642	-1.53866	-1.40198	-1.56674	-1.46385	-1.36152	-1.48347	-1.66286
fsp_HMF_241	AGATTAGTACTCATACTACTCCAACATCTGGTTTTAATTATGGATCGATTGCGCAATCTTGGAATTGGATCCAACTAAGATGAGTAAGATCATCGTCCCAGGGGACCTATATCAGTAATACTATCCTAATCGACAACATATGTTC	HMF	Fast SeqProp	0.442019	-1.13983	-0.325022	-1.56517	-1.59953	-1.64574	-1.49158	-1.73929	-0.1322	-0.946415	-0.936749	1.21384	-1.60699	-1.6572	-1.60046	-1.62211	-1.59315	-1.33995	-1.1584	-1.19951	-1.22159	-1.20246	-1.46271	-1.38554	-1.40974	-1.62969	-1.72444	-1.59709	-1.46358	-1.2288	-1.16545	-1.51626	-1.32925	-1.38262	-1.63729	-1.64252	-1.70182	-1.60607	-1.59775	-1.329	-1.46935	-1.54541	-0.866632	-0.975639	-1.28665	-1.44892	-1.57589	-1.55035	-1.4827	-1.52061	-1.53718	-1.63341	-1.66027	-1.6715	-1.45964	-1.4557	-1.1393	-1.40276	-0.963662	-1.51914	-1.30392	-1.17986	-1.37058	-1.42414
fsp_HMF_242	AAAAAAAATAGTAGTTCTTATGACTCACTAATCAAGACCAGATGTTCGATATTTGATCATATTCCCTCGGGACTAGTATGAGTCATCTATACAACATCTGTTTTCAATGATGATGATGAGTACTCAGTATTGGCTCAAAATTTTG	HMF	Fast SeqProp	-0.556886	-1.34121	-0.625153	-1.53397	-1.56925	-1.72907	-1.48165	-1.83704	-0.345825	-1.11419	-1.05641	0.669357	-1.67215	-1.72266	-1.66911	-1.59859	-1.65511	-1.34144	-1.28162	-1.14554	-1.15799	-1.37425	-1.52799	-1.32973	-1.4435	-1.85077	-1.65669	-1.58112	-1.49291	-1.23799	-0.929859	-1.51878	-1.4188	-1.48268	-1.73471	-1.66284	-1.7002	-1.69603	-1.67045	-1.6248	-1.68147	-1.71995	-0.777878	-1.02745	-1.29352	-1.48216	-1.75074	-1.68655	-1.53716	-1.59263	-1.48637	-1.59479	-1.6451	-1.74868	-1.47738	-1.63228	-1.40059	-1.4629	-1.23922	-1.59658	-1.38776	-1.27678	-1.35561	-1.51297
fsp_HMF_243	GATCTAGTACTATGACTCATCATTACTCATCATTGATCATATTTTAATTAGGAACATATGTTCTATTTATTGCGTAACTTTGATGATCATCACTATTCCCAAGGGACTAGTATGAGTCGAGCATATGTTTTTGATTAGGTTTTGA	HMF	Fast SeqProp	-0.423917	-1.22053	-0.86135	-1.69868	-1.71917	-1.85379	-1.51807	-1.93115	-0.437645	-1.13499	-1.19385	0.731835	-1.71248	-1.8494	-1.74915	-1.69172	-1.71852	-1.32227	-1.18359	-1.01156	-1.18363	-1.20942	-1.52187	-1.34134	-1.44451	-1.83411	-1.70977	-1.68216	-1.52052	-1.55081	-1.24995	-1.56964	-1.44437	-1.48226	-1.72505	-1.71692	-1.8358	-1.71318	-1.77217	-1.60103	-1.70101	-1.71302	-1.31471	-1.4339	-1.56525	-1.51724	-1.78581	-1.73698	-1.46997	-1.63641	-1.50633	-1.6497	-1.71676	-1.75434	-1.4198	-1.66874	-1.30138	-1.5474	-0.889737	-1.42204	-1.28552	-1.14814	-1.21903	-1.43979
fsp_HMF_244	AATTAACATCAGATGTTCAAGGTCACATCTGGTCTTGATTAGACTCCGAGTCATCCTGAGTCATACCATCATCGCCACATCTGCTATCAATTACCATGATCGATCGGAGTACTAGAGTACTCATCCCTACTCATCATGATCATCA	HMF	Fast SeqProp	-0.541321	-1.50501	-0.265371	-1.4731	-1.50055	-1.55141	-1.48403	-1.68313	-0.34285	-0.959031	-0.973905	0.729923	-1.52032	-1.58142	-1.54867	-1.56088	-1.49936	-1.27897	-1.41063	-1.2775	-1.20043	-1.38238	-1.41723	-1.32167	-1.51477	-1.71807	-1.65452	-1.63926	-1.52472	-1.18851	-0.773143	-1.47724	-1.50967	-1.57191	-1.71857	-1.63851	-1.58363	-1.70339	-1.52038	-1.63583	-1.68796	-1.71737	-1.14733	-1.23863	-1.45637	-1.57528	-1.57614	-1.51511	-1.54667	-1.46332	-1.4487	-1.54758	-1.56427	-1.59726	-1.5242	-1.62578	-1.4855	-1.47049	-1.28493	-1.43666	-1.53246	-1.34281	-1.4695	-1.52244
fsp_HMF_245	ATATGGTTAGAATTAAGAGGATTGCGCAATGGTATAGTAGCACATCTGGAATCAATTAAGAGGATCATCTTACTCATAATGATCATCATAGTACGAGTCATACTATTCCCAGGGGAATATCGATAATCGAAACCAGATATTTTTT	HMF	Fast SeqProp	-0.0161541	-1.22526	-0.565619	-1.62702	-1.65912	-1.86174	-1.54042	-1.91479	-0.222787	-1.00974	-1.0209	0.954572	-1.6954	-1.80391	-1.70772	-1.70367	-1.78649	-1.326	-1.19803	-1.1127	-1.17897	-1.20025	-1.52076	-1.39921	-1.47659	-1.82257	-1.6761	-1.58983	-1.48218	-1.27704	-1.05812	-1.54538	-1.37212	-1.41654	-1.65448	-1.67879	-1.77873	-1.65707	-1.82414	-1.43468	-1.56523	-1.61489	-1.21291	-1.35904	-1.45394	-1.46968	-1.71806	-1.68735	-1.50656	-1.66196	-1.55758	-1.74704	-1.71494	-1.75649	-1.43913	-1.54476	-1.2996	-1.53572	-1.17682	-1.59089	-1.32629	-1.17463	-1.38788	-1.53508
fsp_HMF_246	TATTAAGAAGTACTGTAGTATGAGTAATAGTCCCTTGAGACCTATAATCAAAAGCAGATGGTGATCCATCGTTGGAACATCTTCAAGAAGATGCTCATCCGTACATGTGGTATCAATTAGCACTAGTCTATTACTAGTTCTTATG	HMF	Fast SeqProp	-0.00860603	-1.40084	-0.274697	-1.45504	-1.60596	-1.71923	-1.56393	-1.78653	-0.320804	-0.832166	-1.09377	0.763346	-1.56904	-1.56994	-1.52848	-1.5654	-1.64965	-1.30709	-1.42235	-1.29877	-1.33071	-1.40788	-1.54221	-1.47084	-1.51452	-1.76055	-1.63559	-1.53506	-1.44623	-1.23145	-1.05732	-1.50706	-1.27745	-1.35265	-1.45922	-1.65732	-1.71912	-1.62624	-1.66904	-1.52721	-1.64353	-1.66699	-0.69226	-0.890639	-1.21235	-1.53679	-1.61792	-1.613	-1.65228	-1.57686	-1.50225	-1.63435	-1.59552	-1.64195	-1.5071	-1.5925	-1.40267	-1.47735	-1.5026	-1.6504	-1.53776	-1.37313	-1.51086	-1.54571
fsp_HMF_247	GAAAACAGATGTGCTACTAGTACAGGGATTGCGCAATCGTATATGACTCACCATGATCATCCTGGAACATCTGGGCGCCACATGTGGGTCGATCATCGATACATCTGGTATTAATTATGATCAATGATGAGTAATACGTACTTAC	HMF	Fast SeqProp	-0.131913	-1.25786	0.097508	-1.46079	-1.44078	-1.44337	-1.46481	-1.61927	-0.0659717	-0.827201	-0.743071	1.22867	-1.52416	-1.52013	-1.4963	-1.45997	-1.34406	-1.30111	-1.15109	-1.22	-1.02745	-1.13751	-1.34182	-1.103	-1.23565	-1.54307	-1.62789	-1.60735	-1.61924	-1.37276	-0.720932	-1.49638	-1.56788	-1.58829	-1.78183	-1.60488	-1.64229	-1.71421	-1.35407	-1.48454	-1.56645	-1.6689	-1.12696	-1.17444	-1.41034	-1.51485	-1.51881	-1.51153	-1.27955	-1.29515	-1.38134	-1.38656	-1.46851	-1.55097	-1.34561	-1.41981	-0.945481	-1.27789	-0.548481	-1.20418	-1.14739	-1.05695	-1.3413	-1.28972
fsp_HMF_248	GACTATAATCAAGACCATCTGTACTCCCTTGGGAGTACTACTCATCATGGAGTTGGACGCCGGTCCAAGAACTAATACTCATCATCATTGCGCAAGAGCATCATCATGTCACATCTGGTTTTAATTAGATGATCAATAGTAGTCA	HMF	Fast SeqProp	-0.178147	-1.27121	-0.316884	-1.59131	-1.60288	-1.49938	-1.52986	-1.6552	-0.0972558	-0.949093	-0.901341	1.01043	-1.54803	-1.60033	-1.59489	-1.50725	-1.47678	-1.33443	-1.22661	-1.33151	-1.25991	-1.32489	-1.37157	-1.33991	-1.49698	-1.65896	-1.63783	-1.5736	-1.53569	-1.29651	-1.23205	-1.50638	-1.41343	-1.48634	-1.66785	-1.58033	-1.64883	-1.60913	-1.42337	-1.40757	-1.50739	-1.61729	-1.03797	-1.17464	-1.46143	-1.4887	-1.61873	-1.5949	-1.50619	-1.49865	-1.48881	-1.52344	-1.5933	-1.67972	-1.4811	-1.57193	-1.2523	-1.44772	-0.827329	-1.42353	-1.40115	-1.28376	-1.40145	-1.42756
fsp_HMF_249	TAGTAGCAACATCTGGAATTGATTATGATGATCCTCGATCATCCCTGACTCATCTACGACTCATCATCGACTCATCGATCCAACAAGATCGAACATCTGGAATTAATTACCGTATTTCGCAATCATGAGTACTAATATTCAGTAT	HMF	Fast SeqProp	-0.620391	-1.32621	-0.499555	-1.66513	-1.61056	-1.59547	-1.48569	-1.80307	-0.29914	-0.979775	-0.972792	0.71383	-1.65159	-1.76754	-1.72287	-1.70145	-1.58103	-1.38459	-1.16522	-1.09266	-1.11178	-1.26339	-1.40251	-1.31098	-1.46459	-1.77026	-1.68458	-1.66854	-1.53783	-1.58494	-1.33654	-1.51938	-1.53985	-1.58242	-1.78215	-1.61084	-1.73901	-1.72311	-1.55311	-1.56501	-1.62336	-1.66934	-1.32443	-1.38078	-1.59287	-1.59143	-1.72313	-1.62452	-1.40843	-1.53843	-1.53255	-1.65813	-1.7154	-1.75813	-1.48652	-1.60314	-1.41779	-1.46489	-0.814093	-1.2608	-1.25365	-1.20252	-1.04246	-1.41282
fsp_CD8_0	TATAATATATATGTAAAAACCAAGAGTTCACACCTTGACCTCAAAGACGCCGCAAGGTGACGTCGGTGACGACAGGAAGCAGTCTTTGATGTAGCGTCCTGTGGGAAACCACATGATATAATTTTTTTTTGAAAACTATAATATC	CD8	Fast SeqProp	-1.73819	-1.79962	-1.67642	-1.63751	-1.6765	-1.29433	-1.56638	-1.46135	-1.54681	-1.72825	-1.69096	-1.682	0.479022	0.42206	0.378399	-1.14061	-0.00865394	-1.25573	-1.49857	-1.56888	-1.46588	-1.72402	-1.70046	-1.63364	-1.69861	-1.68007	-1.65249	-1.80733	-1.79148	-1.70049	-1.49949	-1.421	-1.58249	-1.6892	-1.59226	-1.52865	-1.76906	-1.70108	-1.40996	-1.69311	-1.65472	-1.83166	-1.59856	-1.78332	-1.85285	-1.71268	-1.51679	-0.94226	-1.61134	-1.68154	-1.57296	-1.55306	-1.53836	-1.76197	-1.16786	-1.54126	-1.5461	-1.56356	-1.69956	-1.76109	-1.59568	-1.74452	-1.67097	-1.49664
fsp_CD8_1	CTATATACATACTATACACTATAGTACGTCAGAAGAGAAAGTGTCAAAAACCACATCCTGTGGAGGGTGTGAACCAAGCCCCGCCCGAGGCAGCTGAGGAAGGCCCCTTTGATCTATACTATGATGTTTTTTTTTTGAAAAAGAC	CD8	Fast SeqProp	-1.69941	-1.76296	-1.57884	-1.54526	-1.59632	-1.23047	-1.55238	-1.33058	-1.45142	-1.59312	-1.65559	-1.67344	1.07901	0.939809	0.890015	-0.605063	0.500673	-0.752378	-1.50077	-1.6001	-1.41454	-1.75928	-1.67569	-1.45983	-1.64512	-1.56903	-1.74019	-1.84116	-1.78303	-1.64782	-1.48109	-1.3743	-1.551	-1.68172	-1.60187	-1.52751	-1.692	-1.62777	-1.3243	-1.63135	-1.59613	-1.76918	-1.51974	-1.65838	-1.77766	-1.49889	-1.36648	-0.770415	-1.5244	-1.61898	-1.52866	-1.49383	-1.50137	-1.69327	-1.01514	-1.23752	-1.17249	-1.46253	-1.51884	-1.60896	-1.53358	-1.65168	-1.6518	-1.48949
fsp_CD8_2	AAAAAAAAAAAAATATGTAATATCAAAATGACATCAAACCAGACGTTGGCGACGCCGCGGATATCACACCTAAAGACGTGACATCCTGTTGTGGTTTGGCAGAGACATCAAAGACATAATATAGTATATTTTTTTTTTGAGAGAC	CD8	Fast SeqProp	-1.67367	-1.73535	-1.63564	-1.56616	-1.71835	-1.31771	-1.5835	-1.41312	-1.43117	-1.60314	-1.61333	-1.5689	0.980296	0.865792	0.837052	-0.761182	0.419883	-0.946585	-1.44233	-1.55078	-1.38806	-1.69836	-1.52832	-1.45886	-1.66402	-1.63779	-1.65548	-1.73742	-1.74896	-1.68851	-1.43131	-1.43151	-1.55076	-1.64575	-1.62574	-1.5716	-1.73295	-1.61833	-1.41452	-1.54827	-1.52992	-1.70286	-1.45122	-1.68517	-1.7549	-1.57647	-1.49564	-0.793887	-1.51243	-1.60994	-1.49199	-1.43794	-1.46375	-1.74656	-0.836335	-1.27225	-1.35121	-1.42441	-1.59486	-1.673	-1.51322	-1.60077	-1.61674	-1.4148
fsp_CD8_3	GGCGCCAGGCGCGGCGGCGCACTGCTTTTTGAAAAGCCGAGGTGTGAAGGGCTGACGTCGGCTGCTGTGAACATCAGAGGATGCCGTGCAGAGGGTAACCACATCCTGTGGAGAATAATACAAAAGAGAGAGGCTGGGCGCGGCG	CD8	Fast SeqProp	-1.47914	-1.77165	-1.44055	-1.48662	-1.46346	-0.906384	-1.42724	-1.06972	-1.40618	-1.58749	-1.60836	-1.58152	0.579702	0.388434	0.394112	-0.823393	0.295998	-1.1846	-1.56711	-1.74949	-1.4203	-1.88911	-1.46769	-1.37325	-1.50616	-1.26574	-1.64446	-1.83416	-1.82176	-1.50936	-1.14575	-1.428	-1.59912	-1.74768	-1.7691	-1.50739	-1.58693	-1.54118	-1.12181	-1.53938	-1.45658	-1.73335	-1.39157	-1.55205	-1.70688	-1.51267	-1.39081	-0.991998	-1.46104	-1.43477	-1.39938	-1.33199	-1.35859	-1.70085	-0.973578	-1.1973	-0.966658	-1.07819	-1.51705	-1.51126	-1.58542	-1.60251	-1.59966	-1.21427
fsp_CD8_4	CTATAAACTGTATATATTTAACAGAAACTCTGGGTGCCGCCGACGTCGCTATGGTGTGGTTTGAAGGTGTGAACCACATCCTGTCGCCGCCCCGCCCGCAAAGCTGTGATGTAGATCTATTTTTTTTGATGTTATGGTATACTAC	CD8	Fast SeqProp	-1.60493	-1.79407	-1.49511	-1.60239	-1.6526	-1.18373	-1.57164	-1.44093	-1.4602	-1.67428	-1.66914	-1.64889	0.678262	0.5	0.486848	-0.911146	0.217089	-1.14191	-1.5097	-1.63561	-1.44165	-1.80379	-1.65349	-1.53595	-1.71406	-1.56725	-1.77955	-1.87021	-1.87672	-1.66157	-1.16937	-1.43455	-1.61642	-1.71569	-1.72765	-1.58571	-1.68857	-1.59956	-1.29228	-1.62974	-1.58795	-1.81787	-1.49794	-1.63392	-1.80872	-1.57596	-1.43058	-0.940524	-1.52539	-1.6907	-1.52743	-1.45194	-1.4955	-1.69817	-1.1167	-1.39178	-1.18099	-1.35652	-1.52373	-1.61146	-1.51737	-1.69827	-1.65163	-1.41811
fsp_CD8_5	AAAAAAAAAAAAAAATATACAAAATTGATGTGGTAAAGAGCTGCCGACGTCGCAACCTTCACACCTACAAGACGACATCAAACAGGAAGTGGCAAACCATACTTTTTTTCAAGATAGAGTAGAGTATAGCCACGCTGGCGCAGCT	CD8	Fast SeqProp	-1.53704	-1.75133	-1.54851	-1.58043	-1.54938	-1.22973	-1.50611	-1.35279	-1.45791	-1.60749	-1.5685	-1.5733	0.351468	0.256031	0.202869	-0.900604	-0.0678478	-1.09545	-1.50144	-1.65324	-1.41215	-1.68804	-1.58669	-1.5245	-1.61016	-1.52766	-1.66311	-1.74252	-1.74691	-1.65118	-1.48977	-1.39865	-1.57466	-1.68264	-1.65362	-1.53839	-1.6939	-1.60187	-1.33709	-1.55387	-1.55863	-1.71874	-1.46347	-1.63775	-1.77456	-1.57258	-1.45656	-0.962552	-1.53555	-1.56567	-1.53243	-1.46097	-1.4984	-1.70548	-1.14589	-1.30762	-1.21366	-1.44081	-1.56209	-1.63248	-1.47894	-1.59307	-1.63033	-1.32421
fsp_CD8_6	AGGTGTGCCAGTGTGGCACCCTTAAATCTGTAAACCCATCAAAGAGATGCTCCGACGTCACAACGTCGCTCTGACGTTGGGGGAACGCCCCAAAAAATGCAGCTGTGCTCTTTTTGATCAAAAACCACATCCTCTCCAGATATAT	CD8	Fast SeqProp	-1.56547	-1.59221	-1.53998	-1.50617	-1.6885	-1.16999	-1.49288	-1.30087	-1.47469	-1.58885	-1.53202	-1.58632	0.276473	0.201936	0.154739	-0.859567	-0.0243616	-0.974113	-1.50823	-1.62141	-1.37985	-1.70809	-1.55118	-1.40411	-1.61911	-1.54734	-1.58827	-1.71362	-1.6944	-1.55338	-1.49839	-1.38653	-1.55587	-1.66098	-1.5958	-1.4814	-1.62358	-1.58745	-1.25515	-1.61751	-1.57541	-1.69504	-1.52033	-1.60108	-1.64984	-1.37828	-1.36367	-1.06235	-1.54849	-1.56118	-1.51068	-1.4864	-1.4973	-1.61407	-1.01549	-1.37353	-1.3195	-1.47191	-1.50412	-1.53599	-1.50348	-1.55844	-1.59408	-1.41195
fsp_CD8_7	CAAAAAAAAAAAAAAATTCTATAGTCTCTTTGATCTAAAGACAGGAAGTACTTCGCACCTAAGGTGCGCCGTCGACGTCTCTATGGCACAAAACCACATCCTGTCATTGATGTTTTCTATAATATCAAAAAACATATATATGATA	CD8	Fast SeqProp	-1.70991	-1.81305	-1.6889	-1.61287	-1.74224	-1.32511	-1.59897	-1.46097	-1.54497	-1.6769	-1.72728	-1.70748	0.899982	0.81937	0.797669	-1.15397	0.331196	-1.3077	-1.51337	-1.55066	-1.45401	-1.72069	-1.72244	-1.62192	-1.70884	-1.65929	-1.74786	-1.83261	-1.8173	-1.804	-1.52116	-1.44787	-1.58325	-1.711	-1.63244	-1.54695	-1.81658	-1.72632	-1.39809	-1.67254	-1.66404	-1.82948	-1.58774	-1.78902	-1.89351	-1.63366	-1.51551	-0.839627	-1.5569	-1.71608	-1.60509	-1.54378	-1.54011	-1.83663	-1.23999	-1.50929	-1.48404	-1.55956	-1.67618	-1.78474	-1.63412	-1.75131	-1.72632	-1.49335
fsp_CD8_8	TAAAAAAAAAATAGATATACGTTGATCTACATATATGGGGGTTTCCCGCACACCTTTGATATTGTGCCGACGTCGTACATACGACATCCTGTCGAGCTGACCACATCCTGTTGAGAGAACATCAAATTTATATTTTTTTTTGATA	CD8	Fast SeqProp	-1.66089	-1.72835	-1.67231	-1.55861	-1.74352	-1.32569	-1.57142	-1.49886	-1.48683	-1.61797	-1.54727	-1.60523	0.884987	0.794141	0.750933	-0.850236	0.329383	-0.954159	-1.46001	-1.49446	-1.40705	-1.65165	-1.69619	-1.47563	-1.66379	-1.67114	-1.73929	-1.79715	-1.79084	-1.72522	-1.45326	-1.39708	-1.55754	-1.61698	-1.6025	-1.57083	-1.7689	-1.65924	-1.40549	-1.61902	-1.62066	-1.76002	-1.54311	-1.71137	-1.81405	-1.65171	-1.44712	-0.816949	-1.56192	-1.65501	-1.43108	-1.41022	-1.43704	-1.69272	-0.925029	-1.35737	-1.33792	-1.50894	-1.5694	-1.68282	-1.55388	-1.68974	-1.65456	-1.48442
fsp_CD8_9	TAAAAAAAAAAAAGATATATTGTAGTGGATATCCCCTGACATATACAGGATGTGGTTAACTTCATAGGTGTCAACGTCGCGACGCCGCCTGCAGGTGCGCTCGACGTCTGTTCCGTTGATCTTTTTGATGTCTATAAAAAATATA	CD8	Fast SeqProp	-1.63501	-1.74646	-1.59747	-1.52654	-1.54115	-1.08795	-1.48217	-1.31793	-1.48441	-1.62344	-1.63195	-1.60737	0.50911	0.414316	0.422937	-0.864977	0.0920918	-1.15794	-1.42383	-1.52162	-1.40246	-1.69543	-1.63441	-1.49665	-1.55579	-1.48474	-1.58839	-1.68694	-1.70524	-1.67511	-1.34013	-1.37247	-1.50653	-1.60919	-1.57104	-1.45	-1.57584	-1.53148	-1.27613	-1.59602	-1.58168	-1.78207	-1.51713	-1.64371	-1.73754	-1.61928	-1.42772	-0.932602	-1.4203	-1.56432	-1.46282	-1.39446	-1.41074	-1.63442	-0.953885	-1.27425	-1.26873	-1.29079	-1.55221	-1.6749	-1.44497	-1.60703	-1.54344	-1.31287
fsp_CD8_10	CGCGCCACCGCGCCCAGCTGAATTAAAAAGAAAAGGTGTGAACTCTGCAGACGGCGGCTGCAGGGTGTGATGTGACACAGGATGTGGTAAACTGTCAGACTATGACATCTGTGAAGTATAGTACAATTTTTTTTTTCAAGGTGTG	CD8	Fast SeqProp	-1.57027	-1.73326	-1.56083	-1.56679	-1.60101	-1.12901	-1.53662	-1.31853	-1.44369	-1.58002	-1.61804	-1.60664	1.01475	0.822262	0.801005	-0.319868	0.472937	-0.556799	-1.39313	-1.54721	-1.35733	-1.63329	-1.51057	-1.40432	-1.58908	-1.47095	-1.68125	-1.79819	-1.76635	-1.60759	-1.35514	-1.40507	-1.58017	-1.68915	-1.64511	-1.51454	-1.63317	-1.54363	-1.31819	-1.61186	-1.58826	-1.79568	-1.47617	-1.63398	-1.7811	-1.54554	-1.30797	-0.690416	-1.50081	-1.50912	-1.4383	-1.37812	-1.42656	-1.65494	-0.621149	-1.11302	-1.1042	-1.29231	-1.45821	-1.53049	-1.49331	-1.58105	-1.57706	-1.37174
fsp_CD8_11	TAAAAATTTATATAAAATCTATAGATCATATGTACGTACGTCGCCGGGGGGATTCCCCAGGGCGCCGCCGTTGATGTGCCTTTGATGTGGTTTACATCTCTAGGGTCTCATAGGAACTTCCTGTATAGAAGTTTTTTTTTTTGAT	CD8	Fast SeqProp	-1.64206	-1.72696	-1.60479	-1.43468	-1.6106	-1.17025	-1.47525	-1.32312	-1.42889	-1.57302	-1.55148	-1.54755	0.706001	0.649325	0.607229	-0.520218	0.298439	-0.740388	-1.3967	-1.4452	-1.38714	-1.62917	-1.59644	-1.41506	-1.56231	-1.5858	-1.5431	-1.73226	-1.6482	-1.55026	-1.44883	-1.39898	-1.42565	-1.50509	-1.49419	-1.4184	-1.66525	-1.57463	-1.23198	-1.54271	-1.47723	-1.63167	-1.47186	-1.6115	-1.63535	-1.48952	-1.40989	-0.981975	-1.4868	-1.5112	-1.32476	-1.31931	-1.32831	-1.63521	-0.797835	-1.2332	-1.18816	-1.32535	-1.54435	-1.66873	-1.46555	-1.60733	-1.6062	-1.39512
fsp_CD8_12	CCCAGGTGTGCCAGGCGCGGCACAGAGAAGATCAAAGAGACGCAGACGTCACAATTGGGGGTATCCCCATAGACACTACGTCGGAAGAAAGTGTGAAACACCACAGGATGTGGCGGATGTGGTTTTTATAAAAAGTTTTTTTTTT	CD8	Fast SeqProp	-1.58221	-1.78282	-1.50779	-1.45518	-1.6037	-1.07237	-1.45685	-1.21648	-1.43335	-1.58964	-1.57462	-1.62239	1.07172	0.911803	0.822496	-0.506554	0.538535	-0.646539	-1.45661	-1.63728	-1.37092	-1.69346	-1.57341	-1.42052	-1.59863	-1.46722	-1.59778	-1.7117	-1.73735	-1.60455	-1.3277	-1.39881	-1.5469	-1.65195	-1.67671	-1.48711	-1.61299	-1.54528	-1.24491	-1.57409	-1.49294	-1.71499	-1.38036	-1.56508	-1.70168	-1.55898	-1.24134	-0.727031	-1.46041	-1.485	-1.4246	-1.36575	-1.40065	-1.6626	-0.940383	-1.27913	-1.20416	-1.4411	-1.5055	-1.53025	-1.52552	-1.60836	-1.62891	-1.32913
fsp_CD8_13	AGCACCCCAAAAACTCTATAATGTGGGTTAAGAGGTGCTAAGGTGCGCGGGGCGGGGCCTGACGTCAGCACCACATCAAAGGCAACAGGATGTGGTGAGGACATCCTGTGCTGAGATCAAAAGAGTTATAAAAAATAGTATACGT	CD8	Fast SeqProp	-1.52136	-1.6823	-1.46979	-1.50849	-1.46596	-1.05955	-1.46256	-1.26016	-1.43893	-1.53736	-1.52642	-1.51775	0.889876	0.770331	0.720994	-0.762602	0.453664	-0.973077	-1.37301	-1.52678	-1.34411	-1.65798	-1.4795	-1.23862	-1.61291	-1.48546	-1.61679	-1.74716	-1.78427	-1.58827	-1.35223	-1.39107	-1.54138	-1.66606	-1.66086	-1.49151	-1.54632	-1.54902	-1.24319	-1.58333	-1.52017	-1.75532	-1.48643	-1.64981	-1.72628	-1.51565	-1.22092	-0.712836	-1.21733	-1.45006	-1.36762	-1.3381	-1.3913	-1.61503	-1.12946	-1.41676	-1.28305	-1.32367	-1.39507	-1.46923	-1.45519	-1.47252	-1.53668	-1.29869
fsp_CD8_14	CAAAAAAAAAAAAAAAGCTTATGTGGGTTTCCTGTGGGCGCGCTATTTACACCTTCTAACCACACCCATGGTATGACGTGCGGGAAAGCCCCCAAAATGTGAAAAACATCAAAGAAAGAGATAGAGAGCACAGGCGCCGCCGCTG	CD8	Fast SeqProp	-1.57783	-1.74099	-1.4998	-1.46565	-1.56263	-1.13992	-1.4721	-1.23827	-1.44469	-1.63614	-1.57571	-1.58589	0.585463	0.42149	0.363755	-0.464325	0.266689	-0.618869	-1.50655	-1.68414	-1.38125	-1.67177	-1.5786	-1.36052	-1.56294	-1.45858	-1.6317	-1.76831	-1.77138	-1.54945	-1.36554	-1.38316	-1.57096	-1.69967	-1.70892	-1.52169	-1.60623	-1.56302	-1.26641	-1.58576	-1.52992	-1.69597	-1.42989	-1.58734	-1.69524	-1.58168	-1.31993	-0.994899	-1.54172	-1.5179	-1.44774	-1.3674	-1.46684	-1.65758	-0.946006	-1.29407	-1.27753	-1.31949	-1.46756	-1.47512	-1.50902	-1.58041	-1.63118	-1.37699
fsp_CD8_15	AAAAAAAAAAAAAATATATAATATAGTCTTTGATGTCGCCGACGTCTGCAGCGAAAAGGTGTCAAAACCACATCAAACACAGGAAGTAGTGGTTTGGTCGTTTTTTTTAAAGAAGAGAGGTGCAGCTGCGCCGGGCGTGCCTCAC	CD8	Fast SeqProp	-1.57563	-1.8447	-1.56104	-1.61305	-1.59862	-1.18991	-1.54482	-1.31653	-1.52811	-1.66334	-1.67637	-1.69614	0.672076	0.519339	0.481004	-0.760682	0.258182	-0.973132	-1.52138	-1.69876	-1.37214	-1.72595	-1.63172	-1.58019	-1.61589	-1.48051	-1.67938	-1.83833	-1.85788	-1.72165	-1.37529	-1.48434	-1.61712	-1.7469	-1.78144	-1.57788	-1.64534	-1.57652	-1.30833	-1.59968	-1.56352	-1.77235	-1.44482	-1.67204	-1.8454	-1.61026	-1.43594	-0.931618	-1.49435	-1.60391	-1.48398	-1.46293	-1.50062	-1.76188	-0.899167	-1.13124	-1.15592	-1.35682	-1.61409	-1.60033	-1.57875	-1.69812	-1.65957	-1.36751
fsp_CD8_16	AAAAAAAAAAAAGAAAACTGTAACCTTAACACGGGCGCCGTCGACGTGTCGAAGAGGTGTGACAGAGGATGTGGTTATGAGGTTTCCCCGAGATGTACCGCCAGATAAGACTTAGTTTTTGATCTTTTTTCTATAGGCGGGGTGT	CD8	Fast SeqProp	-1.52426	-1.72009	-1.5322	-1.52942	-1.58433	-1.2003	-1.49432	-1.34895	-1.44875	-1.54127	-1.61204	-1.59283	0.554589	0.426493	0.369175	-0.691118	0.13792	-0.878785	-1.49328	-1.59451	-1.37335	-1.70192	-1.4103	-1.43922	-1.51072	-1.46375	-1.69657	-1.8336	-1.759	-1.49146	-1.41542	-1.40278	-1.57221	-1.68058	-1.67146	-1.52536	-1.59181	-1.55031	-1.27562	-1.57582	-1.54053	-1.69579	-1.45576	-1.62767	-1.75589	-1.46782	-1.38456	-0.886591	-1.46427	-1.5534	-1.4495	-1.41535	-1.45964	-1.69212	-0.564406	-0.938058	-1.07025	-1.22886	-1.52568	-1.46298	-1.4174	-1.52289	-1.61238	-1.32862
fsp_CD8_17	ATATACATACTATAGTATAGTATAGATCTCTGCAGCAGCCGACGTCGCCACTTTGATGTGGTATAGGATGTGGTAGGGGAAACCCCCAAAATGCCGCTGACGTAGTATGATGATTTGATGTGTGTGATATGTATTCTATAGAACA	CD8	Fast SeqProp	-1.51795	-1.66128	-1.58064	-1.49128	-1.66285	-1.31752	-1.56508	-1.48564	-1.47146	-1.62569	-1.46257	-1.57965	0.325845	0.297252	0.244182	-0.803761	-0.0124498	-0.922367	-1.48121	-1.51608	-1.42341	-1.64783	-1.68067	-1.44689	-1.51351	-1.60145	-1.62699	-1.70154	-1.73167	-1.54213	-1.4566	-1.36401	-1.53441	-1.59117	-1.53529	-1.51276	-1.67821	-1.63228	-1.36512	-1.58957	-1.56772	-1.69982	-1.57527	-1.62847	-1.74525	-1.56375	-1.34846	-1.09353	-1.54845	-1.57688	-1.423	-1.39675	-1.40385	-1.53889	-0.922327	-1.47443	-1.38039	-1.48556	-1.49899	-1.55106	-1.45535	-1.66826	-1.60652	-1.46421
fsp_CD8_18	AAAAAAAAAAAAAATTTAGCACCTCTGAGGGCGCCGCCTGCCGCACACCAGGTGTGAAACCACAATATGTAGCACGTCTCTAAGGTGCCGTCAAAAGAGACTTCCTGTCTCTGATGTGGTGTGTTTTTTGATATAAAAACTATAA	CD8	Fast SeqProp	-1.65143	-1.72251	-1.57443	-1.517	-1.53012	-1.2251	-1.53977	-1.3688	-1.44577	-1.6157	-1.63525	-1.63094	0.837384	0.70302	0.676217	-0.586548	0.268604	-0.706304	-1.41175	-1.5815	-1.39545	-1.63661	-1.63701	-1.51182	-1.59628	-1.55469	-1.61371	-1.6881	-1.70103	-1.67166	-1.35009	-1.39673	-1.50334	-1.64928	-1.60526	-1.51022	-1.66704	-1.5824	-1.36664	-1.62279	-1.59092	-1.74877	-1.48645	-1.62481	-1.72076	-1.57969	-1.38459	-0.770101	-1.48805	-1.59094	-1.49973	-1.4475	-1.47228	-1.64268	-0.950902	-1.26307	-1.32664	-1.49364	-1.55493	-1.61278	-1.4324	-1.59809	-1.59465	-1.39889
fsp_CD8_19	TATATAGATGTATATACTATATAGCTGTGAACGTAGGTACGTACGTCACCCGACATCAAAGTGCTGCTGCAGACAGGATGTGGTTGGCACCTCACAGACTTCATATAGCTCTTTTTTTTATAAAAGTCTGAGACTGGCTCGGGCG	CD8	Fast SeqProp	-1.46565	-1.70754	-1.60447	-1.54833	-1.62604	-1.22766	-1.55017	-1.36972	-1.43248	-1.54783	-1.52958	-1.55506	0.74523	0.662401	0.617197	-0.796572	0.256409	-1.04472	-1.46257	-1.58889	-1.42738	-1.68153	-1.60647	-1.48899	-1.59002	-1.49553	-1.74005	-1.84637	-1.7431	-1.63624	-1.42192	-1.41861	-1.5482	-1.64676	-1.59515	-1.53972	-1.74007	-1.62574	-1.34172	-1.6032	-1.57164	-1.75476	-1.49561	-1.67141	-1.76215	-1.5492	-1.41842	-0.867237	-1.51076	-1.52459	-1.49606	-1.42691	-1.41772	-1.6787	-0.975453	-1.33064	-1.27764	-1.40523	-1.53424	-1.64239	-1.51584	-1.58529	-1.57069	-1.35322
fsp_CD8_20	GGGGGCTTCCCCAGGGGCGCCCCGGGCGGCGGTTCACACCTGGCTACGGCGACGTATACGCTATGATGTCTTTGATGTCTTCAAAAAAGTTCAAAAGAACAGAAAACCACATCCTCTCCCTGCAGAGCAGGGTGCGGTGCCGCAC	CD8	Fast SeqProp	-1.50923	-1.71366	-1.39267	-1.44934	-1.54227	-0.961799	-1.42157	-1.1474	-1.40376	-1.54532	-1.62562	-1.64987	0.816128	0.678988	0.644204	-0.389604	0.484687	-0.744704	-1.43536	-1.682	-1.36977	-1.73735	-1.51419	-1.3949	-1.48988	-1.33525	-1.55685	-1.74216	-1.70498	-1.49663	-1.04591	-1.37871	-1.50819	-1.65444	-1.64279	-1.39128	-1.46422	-1.47392	-1.09127	-1.55728	-1.45987	-1.70796	-1.37484	-1.48392	-1.56265	-1.45865	-1.17744	-0.881017	-1.43125	-1.43007	-1.37344	-1.30923	-1.33384	-1.56033	-0.964395	-1.28673	-1.17327	-1.29912	-1.44019	-1.4481	-1.51467	-1.58182	-1.55691	-1.29172
fsp_CD8_21	GAGCCACACCTCCGCCAGGCGCGGCGCAAAAAAACATCAAACATACGCTCGTTGATGTGGTAGATGTTGCTATGACTACAAGAAGACAGGATGTGGTTTGATCTCACTTCCTGTCGTGTATTATGCTTTTGATCTTAAAAACTAT	CD8	Fast SeqProp	-1.42949	-1.66048	-1.47185	-1.47097	-1.3935	-1.0665	-1.44479	-1.26107	-1.41847	-1.456	-1.44231	-1.48203	1.39606	1.26256	1.22731	-0.300233	0.857384	-0.552287	-1.34354	-1.36917	-1.26855	-1.56341	-1.30684	-1.21518	-1.50711	-1.41934	-1.51842	-1.72253	-1.77127	-1.46766	-1.30907	-1.35147	-1.57604	-1.69792	-1.70048	-1.56352	-1.47709	-1.52841	-1.22749	-1.53508	-1.45277	-1.64925	-1.40896	-1.58515	-1.69232	-1.46527	-1.18353	-0.630872	-1.1435	-1.37602	-1.24716	-1.27626	-1.29338	-1.55969	-0.555661	-0.903098	-0.984049	-1.20578	-1.45349	-1.43216	-1.33228	-1.47687	-1.50686	-1.17642
fsp_CD8_22	CAAAAAAAAAAAAAGATATCTAACACTCTGCAGCGCGGCTTTGATGTGGTCTCACACAGAGAGGATGTAGCTGGCGACGTCTCAGCGACGCCGCAGGTGCAGGTGTGAAAGTATAATATCAAAACCTACATCCTGTCTGTAATAT	CD8	Fast SeqProp	-1.59244	-1.7601	-1.5529	-1.5202	-1.59763	-1.14853	-1.53268	-1.33273	-1.49678	-1.63814	-1.63587	-1.69232	0.70661	0.612925	0.596935	-0.87361	0.267909	-1.08068	-1.48728	-1.61672	-1.3991	-1.71834	-1.67254	-1.52049	-1.63933	-1.54171	-1.43716	-1.67648	-1.72865	-1.58723	-1.34256	-1.36665	-1.53409	-1.67393	-1.63118	-1.47448	-1.5841	-1.58423	-1.27421	-1.57943	-1.55876	-1.77649	-1.47579	-1.62259	-1.76223	-1.6091	-1.35557	-0.875149	-1.53223	-1.58118	-1.52588	-1.44652	-1.48418	-1.64167	-1.1083	-1.51347	-1.43786	-1.48124	-1.5911	-1.65076	-1.55698	-1.66698	-1.62952	-1.40813
fsp_CD8_23	AAAAAAAAAAAAGTATAAAGTATAGATCAAAGATAAAGATCTACGGGAAAGCCCCTGAGCTGCGGCGTCAAAGGCGACGACGACGTCGACACGGCAGGGGGTTTCCGGTGATGTGGTTTGTTGATGTTTTTTTTGAAAATGTATA	CD8	Fast SeqProp	-1.6805	-1.87279	-1.63895	-1.57357	-1.52869	-1.21391	-1.55245	-1.31996	-1.58772	-1.71325	-1.58565	-1.7213	0.581672	0.471945	0.432048	-0.818918	0.234312	-0.942425	-1.56336	-1.61279	-1.45532	-1.77501	-1.71802	-1.58648	-1.57705	-1.58318	-1.71341	-1.86629	-1.85191	-1.60629	-1.38935	-1.38563	-1.61977	-1.70402	-1.68653	-1.54737	-1.68508	-1.59798	-1.2934	-1.58746	-1.53642	-1.72092	-1.58791	-1.73677	-1.84084	-1.66776	-1.48138	-1.11492	-1.64068	-1.65549	-1.43463	-1.43009	-1.46025	-1.68042	-0.959794	-1.38067	-1.39763	-1.43375	-1.63442	-1.73126	-1.44571	-1.73717	-1.68537	-1.52863
fsp_CD8_24	TATATACCTTAAAAAAAAACAACATCAAAAGCACATCACAGTGACGTAGACAGGATGTGGTTGACACCGCGCGCAACCTAGGTGTCAGCGCCGCAGCTGTGATGTAGGGGATTTCCCCTGATGAGATCTATATTATTTTTTTGAT	CD8	Fast SeqProp	-1.62598	-1.71084	-1.55258	-1.52584	-1.61291	-1.18443	-1.55533	-1.39303	-1.5177	-1.64462	-1.53205	-1.59909	0.804351	0.69033	0.640418	-0.634245	0.35796	-0.776617	-1.42363	-1.46786	-1.36912	-1.6424	-1.58084	-1.40129	-1.59026	-1.61208	-1.56684	-1.70218	-1.74553	-1.60917	-1.38839	-1.39275	-1.58747	-1.64695	-1.63698	-1.52607	-1.62973	-1.60346	-1.31545	-1.62674	-1.56926	-1.79448	-1.53583	-1.64693	-1.7724	-1.61148	-1.36071	-0.906264	-1.5537	-1.62343	-1.39326	-1.35974	-1.43336	-1.61357	-0.934513	-1.38716	-1.28974	-1.43963	-1.51829	-1.55405	-1.46035	-1.68526	-1.62464	-1.43562
fsp_CD8_25	TTAACATAACATATATAAGAGTAGAAGTGTGAACGTGCCACGGCGGCGCCGACGTCGCCCGACATCAAAGGGGTGATGTGGTTGCTGTGGAAATCCCCCTGATGCTATGATATTTTTTTGAGAGAAGAGGAAGTGGTAGATAACA	CD8	Fast SeqProp	-1.57296	-1.74244	-1.54728	-1.51315	-1.55301	-1.13996	-1.48264	-1.36182	-1.54371	-1.64822	-1.55055	-1.65378	0.256181	0.142349	0.0728025	-0.301325	0.023822	-0.458768	-1.38923	-1.52741	-1.42414	-1.69739	-1.64006	-1.43541	-1.45775	-1.57571	-1.52333	-1.72266	-1.72985	-1.50231	-1.31445	-1.38203	-1.51544	-1.59421	-1.58186	-1.4508	-1.54989	-1.55586	-1.17182	-1.53577	-1.46352	-1.66509	-1.47019	-1.57491	-1.65926	-1.59385	-1.36443	-1.14026	-1.50261	-1.55799	-1.36437	-1.33463	-1.38641	-1.54372	-0.589785	-1.01138	-1.05223	-1.35402	-1.53655	-1.53162	-1.41086	-1.64851	-1.60334	-1.40961
fsp_CD8_26	AAAAAAAAAAAAAATATATAACATGTTTGAAGGTGTGAAGATGCTCAGACAGGAAGTGGCACGCGCTGCAGCTGCGCCTTTGATGTCGCGGTTTCCTGTCTGCGACGTCTCTATAGACTATAGGTGTCACACTTTTTTTTTTAAA	CD8	Fast SeqProp	-1.52685	-1.76316	-1.52601	-1.50494	-1.5312	-1.17339	-1.49103	-1.3256	-1.43082	-1.56503	-1.59265	-1.5805	0.835854	0.710078	0.699228	-0.805761	0.348958	-1.02035	-1.45828	-1.5935	-1.38865	-1.67778	-1.66015	-1.53621	-1.59721	-1.51392	-1.59676	-1.718	-1.71599	-1.65556	-1.28431	-1.37153	-1.48692	-1.59902	-1.62001	-1.48658	-1.64702	-1.5636	-1.26586	-1.49486	-1.51031	-1.71786	-1.38553	-1.54083	-1.66866	-1.54962	-1.39079	-0.825842	-1.51539	-1.60275	-1.41531	-1.37718	-1.40156	-1.6621	-1.04162	-1.25333	-1.21131	-1.4194	-1.55182	-1.62957	-1.51697	-1.61752	-1.63576	-1.33422
fsp_CD8_27	TATATAGTAAAGTACAGAGGAGGTGGTTAAGACGCTTTGATGTTCGCAGCGCGGCGGCGACGTCGGCGCGGTTCACACCTGGGGACTGTGGCTTTGATGTGTTTCATCTCAAAAAAAGTATGACATACAGCACATCCTGTTGTAC	CD8	Fast SeqProp	-1.46041	-1.62832	-1.43477	-1.46661	-1.55241	-1.08945	-1.47544	-1.21798	-1.42272	-1.54889	-1.54221	-1.55184	0.402628	0.364646	0.361582	-0.935408	0.118888	-1.18985	-1.39728	-1.57869	-1.34257	-1.62046	-1.59193	-1.53664	-1.45867	-1.33641	-1.39597	-1.63701	-1.65473	-1.55511	-1.11445	-1.34773	-1.48078	-1.60328	-1.53803	-1.39923	-1.48179	-1.48135	-1.17781	-1.50409	-1.47328	-1.6895	-1.45138	-1.52885	-1.5344	-1.62958	-1.25691	-0.99953	-1.5017	-1.53074	-1.3811	-1.33709	-1.3306	-1.48002	-1.23805	-1.54619	-1.37103	-1.33046	-1.50015	-1.52595	-1.51861	-1.59918	-1.53236	-1.31709
fsp_CD8_28	GACGACGTGAGTCACGCGCGCGACGACGCATATGTATCCCGCGTCGTCATGACGTCCGCGTCGTCGTCGCGACGCGTATCACACGCGTGACGTGCGACTCGACGCGTCATGACGTACGTCATCACGTCGTCGCGACGCGCGACGT	CD8	Fast SeqProp	-0.852343	-1.65923	-1.27236	-1.828	-1.42413	-0.989283	-1.36212	-1.36671	-1.29863	-1.67906	-1.29744	-1.18282	-0.713369	-0.822816	-0.803257	-0.827806	-0.477103	-1.22047	-1.65871	-1.91303	-1.33421	-1.86766	-1.79039	-1.80984	-1.48315	-1.34088	-1.54067	-1.82279	-1.85619	-1.32763	-0.460691	-1.30591	-1.71368	-1.81271	-2.11382	-1.50737	-1.54249	-1.47182	-1.01707	-1.44562	-1.42735	-1.82541	-1.32605	-1.54121	-1.72738	-1.81726	-1.60857	-1.77662	-1.65001	-1.51248	-1.14447	-1.00573	-1.13878	-1.44415	-1.09615	-1.87431	-1.00325	-0.873235	-1.53373	-1.5969	-1.75177	-1.78274	-1.63656	-0.92325
fsp_CD8_29	TTTTTATAAAAATCTAAAATGTATAGTATAGCGACGTCACAGAGAGGACATCCTGTCTCTGCAGGTGCAGCCGGAGGATGTGGTTTCTGATGCCTTTGATGTGGTCTAGAAAATAATACATCATACGGCGTTGCCAGGCGCGGTG	CD8	Fast SeqProp	-1.53827	-1.72742	-1.58677	-1.56425	-1.62158	-1.17889	-1.5371	-1.3441	-1.4817	-1.61994	-1.57069	-1.61539	0.614593	0.540261	0.506048	-0.779546	0.242002	-1.01073	-1.43561	-1.54868	-1.36496	-1.70425	-1.56272	-1.38635	-1.56245	-1.51459	-1.57103	-1.68741	-1.72232	-1.54991	-1.39908	-1.40303	-1.57854	-1.69957	-1.62518	-1.52381	-1.58863	-1.56946	-1.31093	-1.63048	-1.54973	-1.75595	-1.49731	-1.66691	-1.72965	-1.53678	-1.38872	-0.918145	-1.41855	-1.50379	-1.39525	-1.36497	-1.40003	-1.61941	-0.748896	-1.19869	-1.31088	-1.36921	-1.53286	-1.55696	-1.48874	-1.6059	-1.55709	-1.37908
fsp_CD8_30	TAAAAAAAAAAACAATAAAAGTGTGAAACCGCAGTTCACACCTATCCTCGCCCTAAGGTGTCGGCGACGACGTCGAGACCATGTGGTTTCCTGTTGGGAGATGAAAAGACGTTTTTTATATAACTTCCTGTATTTAACAGTATAT	CD8	Fast SeqProp	-1.6657	-1.78227	-1.58717	-1.59602	-1.51435	-1.26854	-1.57836	-1.40975	-1.48331	-1.59847	-1.63084	-1.65006	0.816436	0.668834	0.646685	-0.757448	0.289056	-0.822699	-1.4517	-1.56989	-1.41177	-1.66045	-1.68854	-1.57437	-1.59563	-1.52584	-1.70241	-1.78705	-1.78813	-1.70888	-1.35579	-1.4129	-1.53733	-1.65886	-1.61982	-1.54098	-1.66478	-1.5626	-1.35978	-1.55665	-1.56217	-1.70114	-1.45607	-1.63312	-1.76874	-1.60204	-1.41715	-0.821905	-1.48945	-1.63216	-1.4257	-1.45042	-1.43189	-1.65063	-0.690652	-0.966614	-1.12878	-1.39616	-1.55908	-1.61425	-1.45257	-1.64999	-1.63511	-1.41739
fsp_CD8_31	TATATAATATAAAAAATAACATCAAAGAGATGTGCAGAGGCGGAGCTGCCACAGAGGATGTGGTTTGGGTCGTCGTAACGGCGACACCCCAAGGTGTGACAGCTGTGAAGATCTTTTTGATGTGGTTTCCTGTTTTTTTTATATA	CD8	Fast SeqProp	-1.64632	-1.75084	-1.65549	-1.5887	-1.72002	-1.22414	-1.59232	-1.43024	-1.56994	-1.66396	-1.69523	-1.73313	0.816729	0.672309	0.608117	-0.845281	0.268895	-1.00061	-1.53022	-1.5709	-1.42163	-1.76098	-1.65897	-1.50198	-1.76275	-1.68483	-1.70934	-1.8767	-1.86984	-1.67823	-1.49724	-1.41698	-1.6068	-1.71201	-1.66646	-1.6087	-1.71306	-1.65451	-1.3484	-1.65963	-1.63099	-1.81229	-1.58136	-1.75179	-1.89257	-1.53927	-1.50153	-0.884053	-1.54203	-1.68534	-1.58151	-1.51642	-1.5741	-1.79396	-0.900764	-1.1852	-1.26907	-1.48944	-1.63137	-1.73222	-1.56786	-1.69792	-1.71134	-1.47315
fsp_CD8_32	CAAAAAAAAAAAGAACTATAAAAGAACATCAAAGACACAGAAAATCACACCTGCCGGCGACGTAAGTGCTAAAACCACATCGATGCGGTGACGTCACCACATCCTGTCCCATGTCAGAGATGTAGCTCTGCTATACTATAATATA	CD8	Fast SeqProp	-1.60684	-1.70718	-1.51773	-1.58562	-1.47172	-1.22589	-1.56037	-1.42233	-1.40076	-1.53324	-1.46693	-1.43564	0.632576	0.537302	0.518199	-0.703947	0.272429	-0.879235	-1.35174	-1.39909	-1.32368	-1.63811	-1.46056	-1.34934	-1.37853	-1.41873	-1.54525	-1.69623	-1.76769	-1.54806	-1.30585	-1.38263	-1.53774	-1.64115	-1.67142	-1.50862	-1.60765	-1.55867	-1.30927	-1.54355	-1.51972	-1.72598	-1.48563	-1.67678	-1.62095	-1.43682	-1.41906	-0.886005	-1.36307	-1.51915	-1.38377	-1.3318	-1.3845	-1.63941	-0.98776	-1.25927	-1.09922	-1.25636	-1.35649	-1.49508	-1.36519	-1.53733	-1.45177	-1.33743
fsp_CD8_33	CAAAAAAAAAAAACTGAAACTCTCAAAAGTGGTTACCCAGACACAAAATAAGGTGTGAAAGGCGGGGCTGCCGACGTCGCCTTTGATGTGGCTTCCTGTCGGGCTGACTATAACACCCCAGACAGATCTTTTTTTTTTCCAGACT	CD8	Fast SeqProp	-1.64008	-1.82542	-1.48358	-1.47181	-1.38187	-1.03713	-1.39292	-1.12513	-1.38759	-1.55759	-1.6171	-1.61277	0.78875	0.655343	0.591453	-0.292398	0.369096	-0.58389	-1.43624	-1.61329	-1.39216	-1.69745	-1.51965	-1.41287	-1.58042	-1.46107	-1.60987	-1.76849	-1.71712	-1.5901	-1.35965	-1.35349	-1.52445	-1.66986	-1.66753	-1.42363	-1.54614	-1.51428	-1.21214	-1.50719	-1.45538	-1.65014	-1.39994	-1.61258	-1.67034	-1.516	-1.32514	-0.82451	-1.41162	-1.48393	-1.44754	-1.3656	-1.43628	-1.69293	-1.02469	-1.32316	-1.30241	-1.26051	-1.48652	-1.57274	-1.44606	-1.54529	-1.59696	-1.40067
fsp_CD8_34	GAAAAAATGGGTACCCCAAAATTTTTTAGGTGTGATTTCTGCGGTTTCCCTTGGCAACCGGTTCACACCTTATGACGTCACTTTGATGTGCTAACCACATCCTGTGTGATGTTTTTTTTTTAAAAAAGAGACTGTGCGGCGCCCG	CD8	Fast SeqProp	-1.68118	-1.8169	-1.52763	-1.51321	-1.65379	-1.20896	-1.56863	-1.30133	-1.32818	-1.49682	-1.60234	-1.49693	1.1519	0.963428	0.86513	-0.527565	0.658828	-0.677352	-1.33945	-1.52676	-1.38653	-1.66803	-1.22624	-1.23144	-1.54781	-1.44555	-1.70416	-1.86107	-1.86829	-1.70747	-1.43477	-1.52627	-1.65883	-1.77051	-1.86363	-1.57764	-1.6992	-1.61535	-1.32699	-1.66086	-1.49041	-1.71146	-1.47048	-1.73256	-1.78896	-1.54286	-1.38363	-0.82372	-1.34863	-1.54122	-1.42365	-1.4429	-1.44504	-1.79393	-0.905428	-1.19361	-1.14918	-1.24184	-1.37624	-1.45195	-1.37315	-1.46671	-1.56466	-1.32113
fsp_CD8_35	TATACTATATTATACACTTTGATGTACACTACATCAAACCGGGGATTTCCCACACAGGAAGCCGCAGCACAAGGGCGGGGCGTACGACGTCACTTGTGGTCTCCAAGGTGTGAAATACATGTGTTGATCTCATTTTTCCCAAAAA	CD8	Fast SeqProp	-1.53566	-1.63141	-1.47236	-1.50558	-1.50836	-1.17783	-1.53929	-1.3499	-1.41495	-1.54113	-1.47301	-1.49343	0.761545	0.679638	0.656397	-0.807607	0.376118	-0.920779	-1.41797	-1.51874	-1.34796	-1.60261	-1.58933	-1.4012	-1.50822	-1.49862	-1.64167	-1.74422	-1.73865	-1.53816	-1.40755	-1.3935	-1.52344	-1.63113	-1.59002	-1.52277	-1.62565	-1.59152	-1.28093	-1.57011	-1.51658	-1.70273	-1.44995	-1.58468	-1.65689	-1.53254	-1.29581	-0.915968	-1.47763	-1.5371	-1.29819	-1.31949	-1.33836	-1.56221	-0.922156	-1.35203	-1.19887	-1.29888	-1.35319	-1.47853	-1.40995	-1.6133	-1.56197	-1.36145
fsp_CD8_36	ACGCGTATATACCGTATATATACGTATATGTATGTACGCGTATATGACGTCATACGTACGACGTGACACGTCGACGCGTCACGACGTGTCACCGCCGCCATATGTCGACGCTAGCGACACGTATATACGTGTCGACGCGACACGT	CD8	Fast SeqProp	-1.05071	-1.48749	-1.3896	-1.57763	-1.36016	-1.17355	-1.32543	-1.40343	-1.19361	-1.51182	-1.21048	-1.14992	-0.866462	-0.847721	-0.825471	-0.936973	-0.73132	-1.15569	-1.47255	-1.62327	-1.373	-1.57569	-1.74821	-1.69988	-1.1141	-1.27284	-1.39387	-1.60204	-1.47854	-1.26936	-0.740394	-1.22065	-1.51074	-1.55262	-1.76681	-1.33241	-1.46315	-1.39547	-1.19498	-1.32004	-1.33177	-1.49012	-1.34814	-1.42381	-1.49443	-1.59859	-1.48041	-1.62039	-1.47128	-1.41318	-1.17079	-1.05812	-1.11432	-1.2802	-1.07245	-1.49567	-1.02911	-0.999535	-1.42077	-1.51666	-1.48149	-1.60759	-1.43005	-1.00511
fsp_CD8_37	GCAAAAAAAAAAAACGTCTATAATACCTTTGATGTGGTACCGCAGCGGAAATCCCCTCGCGACGGCGACGTCTATTTGATGTAGAAGACGTCATAAACCACATCCTCTTGAAGTATATAACACCTACTTTTTTTTTAAAAAGTAT	CD8	Fast SeqProp	-1.61459	-1.74482	-1.59719	-1.445	-1.60273	-1.23432	-1.54009	-1.33112	-1.43389	-1.57421	-1.52571	-1.5793	1.55662	1.40204	1.36175	-0.39638	0.979711	-0.516062	-1.37727	-1.53412	-1.31655	-1.56683	-1.53321	-1.39238	-1.49961	-1.50317	-1.59033	-1.70545	-1.72323	-1.65535	-1.43045	-1.37385	-1.49254	-1.60517	-1.58178	-1.48933	-1.61152	-1.56421	-1.36809	-1.55945	-1.49132	-1.66806	-1.40417	-1.62183	-1.66316	-1.61925	-1.19623	-0.612266	-1.47548	-1.57641	-1.37637	-1.38581	-1.38424	-1.61544	-0.723118	-1.22062	-1.28559	-1.43248	-1.56522	-1.56601	-1.43666	-1.63139	-1.55492	-1.37972
fsp_CD8_38	GGCGCCGCGCTGCGCCCAGATATAGTATTATATAGATTTTGATGTGGTTTAGACGTCTTTGATATAACAGGAAATAACATCCTCTGTCTGCTCAGATGTGGTTTCTTTGTTTAAAAAAAGAGTGTCAGAGCGCCACGCCTCGCTC	CD8	Fast SeqProp	-1.61705	-1.78918	-1.62943	-1.55935	-1.75444	-1.1912	-1.62322	-1.27205	-1.47837	-1.65752	-1.70091	-1.6888	1.19978	1.05481	1.03124	-0.900472	0.691218	-1.12625	-1.542	-1.70186	-1.43111	-1.81414	-1.62153	-1.49172	-1.66044	-1.47755	-1.72799	-1.89563	-1.87731	-1.70901	-1.43344	-1.47388	-1.61966	-1.78613	-1.73107	-1.64102	-1.71106	-1.64749	-1.29973	-1.66293	-1.6167	-1.83199	-1.51938	-1.68819	-1.80866	-1.61825	-1.3451	-0.747552	-1.49574	-1.59809	-1.56058	-1.54653	-1.5431	-1.77136	-1.08255	-1.27661	-1.33923	-1.36345	-1.60698	-1.62621	-1.53379	-1.62922	-1.63671	-1.36296
fsp_CD8_39	GGGCGCCTGCGCCAGCGTGAGATCTATTTGATGTGGTCTATTTTGTACTTTTTACACCGAGACCACACCCTTGTGTGAAGTACAGGATGTGGTCGGGGATTCCCCAAGCTGCTGCGCTGCGTATTTTTTTAAAAAACTGTATAGA	CD8	Fast SeqProp	-1.50016	-1.69672	-1.48395	-1.49085	-1.60327	-1.14345	-1.49165	-1.32285	-1.41668	-1.58233	-1.49351	-1.56451	0.776834	0.680716	0.643943	-0.36888	0.387342	-0.59209	-1.44402	-1.5782	-1.34575	-1.64889	-1.56439	-1.36068	-1.5288	-1.47722	-1.6418	-1.76825	-1.7445	-1.54716	-1.34534	-1.38076	-1.56452	-1.65959	-1.64733	-1.51227	-1.63396	-1.5813	-1.24374	-1.54858	-1.52096	-1.73176	-1.40603	-1.55628	-1.64098	-1.55831	-1.2544	-0.830324	-1.5592	-1.51554	-1.37858	-1.33806	-1.39382	-1.5904	-0.840418	-1.33989	-1.18777	-1.35317	-1.46807	-1.4742	-1.41913	-1.60336	-1.54143	-1.35489
fsp_CD8_40	TATATACATTAAAGGTGTGAACCTACATCAACCGCGCCAGGCGCGGCACAACATCAAAGCCGCGGCTGCGGTTGCCATGGTGTAAACCACATCAGACATCCTGTCTGCTTTGATGTACTGTACTATATAGGAAATCCCCTATATT	CD8	Fast SeqProp	-1.50999	-1.72655	-1.46123	-1.50966	-1.5547	-1.02501	-1.54167	-1.30752	-1.417	-1.56398	-1.52817	-1.60403	0.974835	0.880423	0.853714	-0.52802	0.58168	-0.821797	-1.3756	-1.46779	-1.31201	-1.65115	-1.50248	-1.4047	-1.49098	-1.44385	-1.3668	-1.65667	-1.73375	-1.49253	-1.18913	-1.33943	-1.53977	-1.63624	-1.60942	-1.43739	-1.46737	-1.50219	-1.14348	-1.45819	-1.37292	-1.61704	-1.45123	-1.58314	-1.65522	-1.55095	-1.23864	-0.847027	-1.23254	-1.4903	-1.31054	-1.27595	-1.31382	-1.56832	-0.825897	-1.34487	-1.22561	-1.32413	-1.46571	-1.47181	-1.34008	-1.61026	-1.54178	-1.32172
fsp_CD8_41	ACACAGGAAGTGGTTTAAAAAACACAGAGCTGCTGTCGACGCCGCGACAAAATTCACACCTCCGGGTGGGGCGGGGCGGTGGGTGGGGTGCCCCCCAAAGATCCTGCTGTAGTTTTGTGGTTTCATTTCCTGTCCCTCTGTAGTA	CD8	Fast SeqProp	-1.59792	-1.75731	-1.44236	-1.56778	-1.53652	-1.03203	-1.47639	-1.33448	-1.40986	-1.49029	-1.59017	-1.62064	0.865292	0.643321	0.633093	-0.258833	0.368646	-0.498086	-1.40333	-1.61303	-1.40272	-1.69073	-1.46618	-1.20788	-1.71184	-1.50799	-1.69964	-1.80478	-1.736	-1.56128	-1.05268	-1.37566	-1.47966	-1.61109	-1.62178	-1.43043	-1.51417	-1.44146	-1.18645	-1.46817	-1.46094	-1.66662	-1.36889	-1.50696	-1.63906	-1.47518	-1.25437	-0.794787	-1.4299	-1.59484	-1.37932	-1.32645	-1.39412	-1.61378	-0.63017	-1.09799	-1.03254	-1.34616	-1.44059	-1.48686	-1.47179	-1.54905	-1.59894	-1.42807
fsp_CD8_42	AAAAAAAAAAAAAATTTATAAAGATCTACGGCGTTCACACCTTCCTACCACACGTCGCGGCGGCGACATCAAAGAGGTGCTACACAGGATGTGGTTTGCAGAGCTCATCCTCTGTGATATAGTCTGATGTTTTTTATACTATATG	CD8	Fast SeqProp	-1.60741	-1.70429	-1.56527	-1.50646	-1.6473	-1.23808	-1.55644	-1.38313	-1.45496	-1.59886	-1.57738	-1.61086	1.09916	0.966787	0.960635	-1.0494	0.462975	-1.2162	-1.49279	-1.60057	-1.40619	-1.70412	-1.66739	-1.5211	-1.65296	-1.55091	-1.66895	-1.7773	-1.74697	-1.64531	-1.41453	-1.36272	-1.53146	-1.66704	-1.57506	-1.55038	-1.70353	-1.61789	-1.34153	-1.60422	-1.62103	-1.76816	-1.48826	-1.62656	-1.79753	-1.53279	-1.38482	-0.724855	-1.5796	-1.61895	-1.52855	-1.47552	-1.47516	-1.69223	-1.10509	-1.41672	-1.34712	-1.51847	-1.6049	-1.68193	-1.55714	-1.6589	-1.65144	-1.36721
fsp_CD8_43	CACACGTGACGTCGCTGACCACGTGCGACGCACGTCACACGTGTCGCGACGCGTGACACGCGACACGTCTCACACCTCCGACGTGCGCGTCTCAGCTATGACGCGTCGTCACGACGCACGTGTGAGACGACGTCGTCGTCGTACG	CD8	Fast SeqProp	-0.881057	-1.53093	-1.21892	-1.68979	-1.418	-0.934962	-1.34095	-1.32909	-1.25573	-1.60253	-1.27984	-1.17258	-0.653141	-0.737519	-0.763931	-0.753563	-0.44088	-1.0946	-1.60555	-1.8468	-1.31809	-1.6748	-1.7035	-1.7352	-1.49939	-1.3161	-1.50723	-1.80905	-1.6784	-1.23511	-0.535705	-1.27464	-1.65978	-1.76507	-2.04893	-1.4037	-1.43946	-1.41779	-0.996908	-1.41474	-1.40149	-1.69452	-1.27145	-1.44215	-1.61772	-1.68597	-1.50634	-1.64316	-1.60425	-1.38907	-1.12542	-0.949339	-1.09919	-1.28748	-1.01031	-1.7182	-0.921648	-1.03148	-1.46131	-1.45104	-1.68825	-1.65432	-1.54893	-0.889991
fsp_CD8_44	CGCTTCGCGTCACCGCGCCCAAACCGTATATATACGTATGTGTATATACATATGTATACAGTCGTCATGACGTGTCGGACGTGACTCGACTATACGTCATACGTGTCACCGTACGTTAACGTACGCTATAGCGTCATACGTACGT	CD8	Fast SeqProp	-1.12099	-1.56676	-1.53907	-1.60761	-1.36716	-1.30853	-1.3474	-1.4084	-1.29874	-1.5144	-1.04345	-1.20905	-0.996755	-0.966061	-0.927328	-1.05695	-0.874015	-1.19002	-1.48912	-1.53237	-1.37016	-1.59274	-1.76555	-1.63883	-1.20488	-1.38371	-1.49627	-1.67175	-1.54459	-1.37847	-0.9598	-1.22737	-1.54731	-1.55346	-1.70471	-1.4135	-1.53171	-1.45222	-1.32048	-1.36232	-1.38068	-1.52873	-1.42318	-1.53381	-1.56521	-1.64058	-1.47081	-1.63858	-1.45828	-1.4561	-1.23814	-1.20263	-1.18857	-1.34581	-1.10716	-1.50203	-1.15255	-1.06919	-1.42238	-1.59971	-1.44571	-1.61861	-1.35972	-1.1108
fsp_CD8_45	AAAAAAAAAAAAAGATATATATTGCTTTGATGTGTTCAGGATGTTGTCTATGAGGTGTTGCCGCGACGACGCTATCTTCACACCTTTTGAGGAAACCACAAGGCTGACAGTGGGCGGAGCATATATGATTTTTGTGATAATTTTG	CD8	Fast SeqProp	-1.67892	-1.75482	-1.59715	-1.58724	-1.61675	-1.3012	-1.59306	-1.43656	-1.48401	-1.67214	-1.64008	-1.6195	0.596401	0.489055	0.457564	-0.962177	0.101964	-1.07625	-1.52122	-1.59148	-1.44296	-1.70597	-1.63018	-1.53782	-1.6501	-1.60497	-1.71863	-1.7919	-1.83855	-1.69276	-1.50852	-1.43435	-1.58314	-1.72254	-1.65977	-1.60467	-1.72229	-1.64626	-1.3655	-1.661	-1.62002	-1.78018	-1.56496	-1.72138	-1.84908	-1.61649	-1.48533	-0.966461	-1.49303	-1.67011	-1.53824	-1.51119	-1.5417	-1.73769	-1.0772	-1.35401	-1.39837	-1.36986	-1.54789	-1.68002	-1.49427	-1.59824	-1.65303	-1.41292
fsp_CD8_46	GGTGCGCCGCCAGGTGCGGTGATTTTTTGTAAAACTGTGACGTCAATCACACCTTGAGATGTTCTCAGCAGAGATGCAGAGTATAACCACATCCTGTCCGAGTTTGATGTACAGCCATTTTTTTTTTCAAGGCGCGGTGCCACAC	CD8	Fast SeqProp	-1.46035	-1.74032	-1.52177	-1.52193	-1.64841	-1.09411	-1.51427	-1.22128	-1.43476	-1.57955	-1.59458	-1.58281	0.738733	0.624984	0.563825	-0.721749	0.329291	-0.982448	-1.46832	-1.67914	-1.39325	-1.69679	-1.52006	-1.39936	-1.54599	-1.38383	-1.66361	-1.76201	-1.77962	-1.57275	-1.34561	-1.43248	-1.62203	-1.74317	-1.74372	-1.56578	-1.6445	-1.59909	-1.21631	-1.64249	-1.56895	-1.78178	-1.4206	-1.59098	-1.67283	-1.54525	-1.34784	-0.866237	-1.51349	-1.44668	-1.45871	-1.38861	-1.42001	-1.64712	-1.08623	-1.3645	-1.28292	-1.31916	-1.43983	-1.45586	-1.49016	-1.53294	-1.58248	-1.25602
fsp_CD8_47	TAACATTAAAGAAGTATAGTATAGACTCTGTAGATGCAGAGTCTGACGTCAAGAGGATGTGGTGGAGAGGATGTGGCTGCGACGCCGCGCCAAAGGTGTGATCCTGCGGTGTCAATATCAAAAAATGTTTTTTTTTTTGATGGTG	CD8	Fast SeqProp	-1.67325	-1.81865	-1.6578	-1.62464	-1.76991	-1.22848	-1.592	-1.36041	-1.5559	-1.71272	-1.70956	-1.73561	0.440281	0.329541	0.273933	-1.18709	0.00514951	-1.33796	-1.62454	-1.70654	-1.49295	-1.85864	-1.72474	-1.62104	-1.75219	-1.61788	-1.81861	-1.89084	-1.87544	-1.72187	-1.45558	-1.42825	-1.63745	-1.73951	-1.6899	-1.6248	-1.79032	-1.71	-1.31602	-1.70047	-1.6629	-1.88583	-1.56882	-1.72471	-1.90197	-1.6563	-1.54646	-1.02472	-1.69391	-1.73966	-1.61535	-1.56456	-1.57871	-1.81231	-1.05654	-1.44141	-1.38885	-1.50569	-1.6489	-1.74615	-1.6588	-1.76341	-1.75173	-1.49088
fsp_CD8_48	TTTTTTCTTAAAAAATACATCAAAGCACATCTGCTAGACAGGAAGTAAATTTCACACGCAGTAGGGCGGGGCCCCCGAAGGTGCGAAGCCACAAACCACATCAGAGTGACATCTATTATGTTTTTGATGTATAGATGTATAATAC	CD8	Fast SeqProp	-1.58705	-1.68749	-1.57411	-1.55707	-1.70927	-1.27853	-1.57702	-1.42068	-1.50392	-1.63917	-1.65692	-1.63221	0.822327	0.696998	0.674754	-0.963666	0.335829	-1.11525	-1.48788	-1.55089	-1.38753	-1.7161	-1.68639	-1.56967	-1.66836	-1.62987	-1.65563	-1.79463	-1.79519	-1.70259	-1.38131	-1.39886	-1.59767	-1.7098	-1.63459	-1.56999	-1.71914	-1.6409	-1.37204	-1.62053	-1.61535	-1.79872	-1.54965	-1.66341	-1.81475	-1.59183	-1.42354	-0.909095	-1.57892	-1.71788	-1.53844	-1.51319	-1.50194	-1.68486	-1.05614	-1.43678	-1.34359	-1.49877	-1.56619	-1.69253	-1.55369	-1.67555	-1.66955	-1.46124
fsp_CD8_49	TATATAAAATGTATATACTATACAGACTGCAGGCGACGGCAGCACGTCAGCCACATACAGGAAGTCCTGTGATGTGGTTTGGGGCGGGGCCCCGCAGAGAGAGAGCACCTCCCTTTGATCTTGATGTGCTCTATATACTATACGT	CD8	Fast SeqProp	-1.40656	-1.69289	-1.458	-1.52408	-1.40102	-1.07658	-1.43909	-1.31437	-1.41388	-1.51686	-1.49583	-1.54172	0.440282	0.366476	0.3505	-0.851373	0.169579	-1.17073	-1.44686	-1.56678	-1.38123	-1.76363	-1.61142	-1.41461	-1.5341	-1.4226	-1.62156	-1.76118	-1.73926	-1.42049	-1.25749	-1.2957	-1.48263	-1.5854	-1.57215	-1.43148	-1.55003	-1.52154	-1.15673	-1.43368	-1.42266	-1.66549	-1.4151	-1.54344	-1.62835	-1.42105	-1.34243	-0.923233	-1.28425	-1.45134	-1.38694	-1.31264	-1.34988	-1.57747	-0.873444	-1.04563	-0.942445	-1.08816	-1.45806	-1.60968	-1.41997	-1.52758	-1.56428	-1.25661
fsp_CD8_50	GTATAGTACTATACTACATAACCACATCCTGTGTACGTCTTTGATGTCAACATGTAAAGAAGAGGTGTGAAGACTGCAGGATGTGGTTACGAGGCTCCGCCCAAAGCTGTGATGTGCAGTGCCACGCTGCCCGGGCACGGTGGCG	CD8	Fast SeqProp	-1.3982	-1.6545	-1.4647	-1.55085	-1.49662	-1.12925	-1.52068	-1.37459	-1.45891	-1.56411	-1.56702	-1.54605	0.826456	0.632514	0.576194	-0.707872	0.369107	-0.977345	-1.46775	-1.57525	-1.36318	-1.70522	-1.52064	-1.34967	-1.68057	-1.47974	-1.74378	-1.87544	-1.81457	-1.61375	-1.24066	-1.42859	-1.59817	-1.73869	-1.72398	-1.57484	-1.61915	-1.59513	-1.25581	-1.59573	-1.56834	-1.78162	-1.48155	-1.58943	-1.77591	-1.49295	-1.34053	-0.866124	-1.38431	-1.53944	-1.40315	-1.35037	-1.4093	-1.63278	-1.01842	-1.30056	-1.06164	-1.36909	-1.34021	-1.37824	-1.44547	-1.58142	-1.55089	-1.23979
fsp_CD8_51	AAAAAAAAAAAAAAATTATCGTCTTTGATGTGTGACACTTCACACCTAAACCACAACCTGTAGCGCGCCGCCGATACTAACGTCAGGCTGGGAAACCCCCCAAAAGCCACATCCTGTAGAGAAGATCAAAGATATAGAATTTTTT	CD8	Fast SeqProp	-1.66769	-1.80216	-1.55951	-1.51325	-1.58586	-1.25747	-1.52964	-1.35626	-1.49071	-1.61101	-1.6106	-1.63095	0.876922	0.717145	0.661099	-0.519083	0.366871	-0.60797	-1.42607	-1.54781	-1.35667	-1.62718	-1.56327	-1.46142	-1.59236	-1.55594	-1.59432	-1.77502	-1.78042	-1.66507	-1.39386	-1.40485	-1.56919	-1.67002	-1.71815	-1.5369	-1.63545	-1.55588	-1.3577	-1.58454	-1.54115	-1.69993	-1.4798	-1.65712	-1.76596	-1.60724	-1.36527	-0.883435	-1.51748	-1.63479	-1.43968	-1.4136	-1.47318	-1.69491	-0.990252	-1.38573	-1.3769	-1.45356	-1.55081	-1.54049	-1.45681	-1.66904	-1.59848	-1.42842
fsp_CD8_52	AGTGCCACCGCGCCCAGCCAGGCTAATGTCTCTTTGATGTGGTTTCGAGGTGTGAAAAGACCCCACCCCGTCTCTGACGCCGCAGGATGTGGTACCCACTTCCTGTGTTGAAGATGTTATCTGTAGTATATTTTTTTCAGATATA	CD8	Fast SeqProp	-1.50286	-1.74362	-1.5223	-1.50825	-1.54581	-1.07398	-1.50294	-1.3115	-1.47533	-1.59169	-1.65309	-1.69344	1.04673	0.851128	0.798662	-0.919879	0.485095	-1.17479	-1.54163	-1.64535	-1.38999	-1.76225	-1.67189	-1.45983	-1.72477	-1.53742	-1.72851	-1.87062	-1.8714	-1.57974	-1.14418	-1.4279	-1.61384	-1.7534	-1.76507	-1.55965	-1.64501	-1.59673	-1.2139	-1.58284	-1.54492	-1.78865	-1.44666	-1.64751	-1.83985	-1.5425	-1.35066	-0.798116	-1.43832	-1.59811	-1.46574	-1.38802	-1.43726	-1.64459	-1.10456	-1.44276	-1.2333	-1.45843	-1.53605	-1.62082	-1.58904	-1.62556	-1.66776	-1.35454
fsp_CD8_53	ATATACAGCTATAGAAAACATCAAACAATATATACTACGTCAGATCAAACCGCCTCAGGAAGAGGCAGCTCTGCAGAGACAGGATGTGGTTAACACATTTCACACCTTTGAAGTGGCGGCGCGACGCCAGGCGCGGTGTTGCACC	CD8	Fast SeqProp	-1.50524	-1.72532	-1.46669	-1.54268	-1.48879	-1.07935	-1.56301	-1.27309	-1.43821	-1.5735	-1.58867	-1.62109	0.992619	0.843042	0.828923	-0.745456	0.496285	-1.02032	-1.47033	-1.64715	-1.38653	-1.72033	-1.60762	-1.45486	-1.58974	-1.43607	-1.62411	-1.78151	-1.7492	-1.63558	-1.18206	-1.39525	-1.54674	-1.68919	-1.65343	-1.51274	-1.58836	-1.5181	-1.24162	-1.53273	-1.50483	-1.75264	-1.44575	-1.55847	-1.74077	-1.56034	-1.28148	-0.791525	-1.46259	-1.56419	-1.41838	-1.37662	-1.40602	-1.58772	-1.05993	-1.35048	-1.14717	-1.38257	-1.49107	-1.5165	-1.52498	-1.63029	-1.57387	-1.33905
fsp_CD8_54	TAAAAAAAAAAAAAAAACTCTAGCAGAGGATGTGGTTTCTATTACTTCCTGTCGAGCTCGACGCCGCCTCTAGGGTGGGGCTTCGTAGGTGTGAAAACCACATCAAAATGATGTTATTGATCTAGTTTTTTTTATATAGAAGATG	CD8	Fast SeqProp	-1.67489	-1.77706	-1.55806	-1.50938	-1.53907	-1.24153	-1.51343	-1.32452	-1.43698	-1.57621	-1.66795	-1.61312	1.53679	1.33914	1.28744	-0.588274	0.886633	-0.710515	-1.35355	-1.52214	-1.3583	-1.62153	-1.58671	-1.41115	-1.63897	-1.53401	-1.62506	-1.74486	-1.77195	-1.72183	-1.47673	-1.42059	-1.55994	-1.69577	-1.72515	-1.55348	-1.6561	-1.63437	-1.34545	-1.63183	-1.58182	-1.76083	-1.46878	-1.64964	-1.78205	-1.52255	-1.31404	-0.575285	-1.36512	-1.62353	-1.484	-1.46982	-1.48368	-1.75934	-0.874868	-1.11689	-1.2757	-1.41283	-1.51564	-1.58048	-1.41086	-1.53046	-1.60888	-1.34289
fsp_CD8_55	GGCGCCGCGACTGCGCGCGCCATACGTATATATACAATGTATATACGTCGTGTCGTCACGCCGTGACGACACTATGACTAGGGGTGACGTGTCGTCGACATATATATATATATACGTCGTCGCGACGACGTATATACATACGGTA	CD8	Fast SeqProp	-1.15093	-1.60186	-1.4368	-1.49367	-1.3128	-1.1883	-1.26203	-1.26248	-1.18651	-1.44313	-1.1042	-1.25699	-0.849368	-0.845195	-0.796843	-0.959736	-0.762622	-1.25229	-1.39661	-1.45959	-1.36547	-1.68854	-1.64493	-1.55695	-0.999777	-1.19657	-1.20126	-1.34223	-1.36002	-1.22917	-0.782527	-1.15351	-1.33681	-1.34696	-1.51877	-1.20577	-1.31337	-1.29204	-1.17302	-1.23617	-1.18345	-1.35359	-1.30844	-1.35671	-1.35764	-1.5125	-1.28828	-1.54302	-1.29682	-1.38776	-1.18021	-1.11286	-1.08712	-1.30757	-0.951622	-1.27219	-1.03301	-0.911106	-1.41839	-1.54251	-1.29612	-1.54708	-1.3781	-1.03306
fsp_CD8_56	CTTTATATAAAATCTATAGAACATCAAAGCTACGTAGCTACGCTGACGTCACGGGGGACTCCCCCCCGTGATGTGGTACTTCCTGTCAAAAACCACATCAAGCCCGTCTGTGATGTACTGGCTGTGATATACATTTTGTATATAT	CD8	Fast SeqProp	-1.41326	-1.62832	-1.48785	-1.53704	-1.49404	-1.21817	-1.49463	-1.43376	-1.44205	-1.52726	-1.36989	-1.46291	0.500214	0.426664	0.393618	-0.786213	0.145603	-0.978569	-1.40768	-1.47024	-1.3323	-1.59591	-1.62818	-1.41771	-1.59211	-1.5689	-1.544	-1.73306	-1.71589	-1.4596	-1.34442	-1.30978	-1.55156	-1.58648	-1.6093	-1.4873	-1.56589	-1.49467	-1.2542	-1.44389	-1.44839	-1.62403	-1.42521	-1.58642	-1.701	-1.44386	-1.37182	-1.02702	-1.42482	-1.50188	-1.31686	-1.26279	-1.28699	-1.53767	-0.696889	-1.15922	-1.01605	-1.2651	-1.47113	-1.61957	-1.46271	-1.62747	-1.57065	-1.32364
fsp_CD8_57	TAAAAAAAAAACCCTTTGATGTGGTTCCCACAGGAAGTTGTGGGTGTTGCTATCACTCTGGGGAATTCCCCAAAATTTCTTATAAACATCAAATACATAGAAGATCACAACGCGGCGCCGCCGCAGCCCTTCTCACCTTTTGTGA	CD8	Fast SeqProp	-1.59077	-1.61047	-1.39196	-1.25362	-1.38564	-1.1133	-1.34596	-1.12669	-1.38472	-1.42088	-1.32385	-1.42679	0.522239	0.446399	0.389014	-0.129569	0.253318	-0.242571	-1.16864	-1.23092	-1.15981	-1.36291	-1.07262	-0.898396	-1.41819	-1.4254	-1.53569	-1.64246	-1.60606	-1.53	-1.42737	-1.41245	-1.4998	-1.59369	-1.60494	-1.41896	-1.50122	-1.47433	-1.28075	-1.48346	-1.43151	-1.55955	-1.40496	-1.56432	-1.56906	-1.40824	-1.16164	-0.911939	-1.20052	-1.2559	-1.0524	-1.08504	-1.16657	-1.34733	-0.669696	-1.01442	-1.12082	-1.25018	-1.31188	-1.12375	-1.24021	-1.46512	-1.40143	-1.2723
fsp_CD8_58	AAAAAAAAAAAAAGAATATCACATCTAGAGTCTCTTTGATGTGTGCCCGCCGCCGGCTGTGACGTACTTCACACCTATGAGAGGATGTGGTGATGGGGGATTCCCCAAGATACTATGATGTCTGTGATATAGATGTATTATATGT	CD8	Fast SeqProp	-1.62377	-1.69904	-1.55312	-1.47705	-1.58965	-1.28423	-1.55605	-1.40633	-1.46184	-1.64602	-1.57983	-1.60025	0.671639	0.584261	0.526763	-0.72502	0.247358	-0.839012	-1.4255	-1.51307	-1.42264	-1.59592	-1.62436	-1.4408	-1.57392	-1.59148	-1.62378	-1.76734	-1.74176	-1.57906	-1.4431	-1.38518	-1.54622	-1.65638	-1.61755	-1.52247	-1.69402	-1.63836	-1.34903	-1.64202	-1.59085	-1.72105	-1.55494	-1.6806	-1.78884	-1.57391	-1.39432	-1.01504	-1.5272	-1.5648	-1.40135	-1.3849	-1.41306	-1.64132	-1.09584	-1.53689	-1.42115	-1.48017	-1.49367	-1.52618	-1.45899	-1.62447	-1.61185	-1.40275
fsp_CD8_59	ATAAAAAAAAAAAGCAGAGGATGTGGTTAAGCAGAAGTTAACACCTATATTATAACGTGAATAAGGTGTGAAATGCGCCGCCGAGCGGCGCCTCAGCTGTGGGGCCCCTTTGATGTGGTTTATGATGGTACATCCTGTGTGTGTT	CD8	Fast SeqProp	-1.66792	-1.70872	-1.50459	-1.49563	-1.3777	-1.14404	-1.5168	-1.30189	-1.41923	-1.55314	-1.61295	-1.62321	1.16899	0.993795	0.952267	-0.504377	0.538657	-0.636593	-1.41562	-1.56927	-1.38773	-1.64346	-1.55264	-1.40999	-1.59832	-1.5369	-1.62071	-1.70043	-1.71367	-1.65445	-1.31782	-1.38022	-1.49585	-1.6638	-1.62936	-1.47287	-1.55831	-1.50127	-1.28668	-1.56145	-1.54929	-1.72264	-1.47587	-1.5916	-1.74887	-1.53047	-1.22605	-0.722733	-1.39184	-1.55606	-1.43649	-1.38542	-1.44082	-1.58583	-0.992092	-1.30557	-1.2544	-1.41722	-1.4883	-1.57099	-1.4399	-1.63815	-1.57491	-1.38904
fsp_CD8_60	AAAAAAAAAAAAAAATTATTTGTTTGATCTTAACGAATTTCACACCTTTGAGGCGGGGCTGCGTCGACGTAGGTGTTAAAAACCACATCCTGTTTGAGGCTGCTGCAAAATGATGCTCTAGAGAACTATATACAGGATATGGCTC	CD8	Fast SeqProp	-1.60548	-1.73231	-1.523	-1.51959	-1.39571	-1.26296	-1.51737	-1.36302	-1.41237	-1.53028	-1.51911	-1.54764	1.26966	1.09652	1.06977	-0.417982	0.598898	-0.523549	-1.37572	-1.53048	-1.33349	-1.55399	-1.5425	-1.40809	-1.57347	-1.5199	-1.58494	-1.6468	-1.699	-1.6801	-1.37516	-1.39165	-1.47868	-1.63097	-1.60571	-1.5264	-1.62243	-1.58113	-1.37163	-1.52685	-1.53531	-1.67235	-1.38006	-1.55958	-1.67433	-1.54431	-1.26711	-0.623643	-1.42836	-1.60082	-1.39494	-1.40364	-1.40984	-1.62641	-1.02196	-1.26108	-1.23977	-1.47121	-1.45957	-1.52506	-1.3652	-1.59692	-1.54493	-1.38755
fsp_CD8_61	TATATAGAGTAAAAAAAAGAACATCAAAGACTCTGCAGGCGCACTTCACACATTCGGGGCGGGGACGTGGTACGTCACATGATGTCAGGGGAAATCCCCAAAAACCTGACAGGAAGTGGTATTTGATGTGATATATATTTTATAC	CD8	Fast SeqProp	-1.51595	-1.60048	-1.44705	-1.40083	-1.45225	-1.18281	-1.47374	-1.3449	-1.3858	-1.4618	-1.3842	-1.44062	0.604105	0.530086	0.492204	-0.453446	0.251244	-0.531295	-1.23062	-1.37282	-1.29045	-1.47169	-1.44921	-1.18799	-1.48117	-1.52351	-1.43936	-1.65467	-1.66299	-1.5049	-1.32386	-1.34929	-1.49171	-1.56781	-1.56076	-1.4552	-1.55116	-1.5086	-1.26526	-1.46096	-1.45055	-1.59744	-1.43174	-1.56598	-1.58848	-1.50387	-1.25397	-0.894945	-1.3048	-1.457	-1.18184	-1.21339	-1.26105	-1.48339	-0.822121	-1.29425	-1.22055	-1.26547	-1.28066	-1.2875	-1.27087	-1.47126	-1.4691	-1.28564
fsp_CD8_62	AAAAAAAAAAAAAAAATATGACAGGATGTGATTAACAACTTCCGACGTAGGGCGGCGCCCTCATGTGTTAAGGTGTTAAACCACAGCTGTGTCTTTGATCTATAGAAAATATAAGATTTTGTTTGATGTACCGACTTCCTGTATG	CD8	Fast SeqProp	-1.53736	-1.7019	-1.44461	-1.45915	-1.14316	-1.01563	-1.20174	-1.25432	-1.29804	-1.44047	-1.52872	-1.32561	0.0289845	-0.0278094	-0.00655808	-0.891579	-0.230876	-1.25519	-1.12063	-1.23906	-1.30021	-1.52706	-1.39078	-1.20165	-1.40689	-1.43605	-1.48462	-1.62732	-1.62235	-1.56234	-1.39189	-1.21181	-1.51446	-1.57081	-1.62577	-1.36649	-1.49565	-1.47465	-1.33508	-1.46774	-1.46799	-1.67888	-1.52039	-1.69301	-1.64989	-1.37255	-1.56198	-1.02786	-0.898134	-1.2929	-1.26627	-1.23733	-1.25199	-1.60928	-1.00888	-1.00362	-1.08835	-0.88196	-1.23686	-1.59412	-0.93511	-1.10449	-1.22444	-0.903342
fsp_CD8_63	TAAAAAAAAAAAATCTATAAATGTGTGAAACTACGTAGCTAGGCGACGTCGACGTTGGTCACACCTTTGACAGGATGTGGTGTAGATTAAACCACATCAAAAGACATTTCCTGTGTGTGTTATATTAGAGAAGTGCCTGCGCCCG	CD8	Fast SeqProp	-1.53413	-1.71112	-1.52904	-1.5193	-1.4691	-1.23553	-1.49935	-1.36907	-1.46775	-1.56214	-1.5237	-1.54967	0.881116	0.729789	0.696765	-0.448582	0.377951	-0.56272	-1.35692	-1.48077	-1.34194	-1.61316	-1.47154	-1.36922	-1.51516	-1.49667	-1.57874	-1.67065	-1.70551	-1.6249	-1.43235	-1.4049	-1.52725	-1.62558	-1.62118	-1.50265	-1.53632	-1.52139	-1.34166	-1.54021	-1.50525	-1.65423	-1.42078	-1.59584	-1.68945	-1.54557	-1.25599	-0.72869	-1.32523	-1.51738	-1.3592	-1.35699	-1.40065	-1.65003	-0.574648	-0.875255	-1.09692	-1.3357	-1.49875	-1.49957	-1.40898	-1.57272	-1.5487	-1.30841
fsp_CD8_64	CCGCGCCGCCCAGTCTCAGATCTCTAAAAAAAAACACATCAATAGGGGAAATCCCCAAGCTACAGTGTGCGGCTTTGATGTGGTATACATCCTGTAAGGCTGCGCTGCGATGTCACAGAGGTGCAATATAATTTTTTTTAATATG	CD8	Fast SeqProp	-1.6654	-1.77753	-1.63176	-1.55451	-1.72181	-1.17709	-1.5833	-1.28508	-1.52797	-1.70345	-1.69025	-1.72294	1.01767	0.883883	0.824478	-0.39995	0.589694	-0.614625	-1.4957	-1.64455	-1.42077	-1.7214	-1.66099	-1.48616	-1.64546	-1.55467	-1.71113	-1.83939	-1.8343	-1.64298	-1.51234	-1.42525	-1.64156	-1.75973	-1.70722	-1.57649	-1.76176	-1.69196	-1.33745	-1.71944	-1.6458	-1.83263	-1.55594	-1.72843	-1.85465	-1.62944	-1.42906	-0.911878	-1.52381	-1.58406	-1.47573	-1.46602	-1.51921	-1.78685	-1.06469	-1.46088	-1.42134	-1.40883	-1.57908	-1.61109	-1.48079	-1.69745	-1.64951	-1.43997
fsp_CD8_65	ATAACACTTAAAGATGATCTCTGTAGTAGCCACAGCTAAGGTGTTAACCCCGCGCGGCTCCGCCCCACAGGAAGTGGTTTTGATGTGTGCTACATCTATAGGACGTAGTATGTATGATGTGGTTTTTATTATGTATGATATAGAC	CD8	Fast SeqProp	-1.48501	-1.59917	-1.53593	-1.51701	-1.57376	-1.26702	-1.5209	-1.41896	-1.42968	-1.5299	-1.52778	-1.54342	0.71033	0.6299	0.599484	-0.864703	0.190484	-1.02297	-1.43876	-1.50968	-1.37511	-1.63782	-1.63134	-1.47497	-1.57618	-1.54941	-1.73459	-1.78411	-1.70864	-1.57746	-1.38979	-1.35012	-1.47818	-1.59257	-1.46827	-1.48628	-1.68907	-1.60739	-1.35276	-1.58102	-1.5976	-1.73181	-1.52325	-1.6006	-1.75137	-1.47182	-1.3224	-0.792477	-1.44748	-1.59776	-1.45755	-1.44696	-1.40443	-1.58058	-0.900502	-1.1774	-1.13826	-1.41896	-1.50406	-1.56286	-1.52113	-1.59721	-1.5767	-1.40071
fsp_CD8_66	CTATACTATACTCTATACGCTTTTGATGTACTCTCAGAGGCGCCGCGAACAATCACACCTAAGCTGCCGCAGAGTGTCATAACAGGAAGTAGTGGTTAGACCACATCCTGTCATATATTATGAAGATCTATACTTTTTTTTTTTT	CD8	Fast SeqProp	-1.69819	-1.68739	-1.59271	-1.48265	-1.57868	-1.31015	-1.53848	-1.46953	-1.38908	-1.43847	-1.46808	-1.47284	1.19005	1.02777	0.998949	0.0487872	0.628214	0.0352119	-1.23237	-1.2256	-1.2638	-1.4872	-1.40182	-1.0749	-1.42972	-1.5533	-1.61349	-1.63818	-1.70211	-1.65033	-1.36044	-1.38938	-1.44424	-1.50387	-1.51702	-1.47913	-1.57154	-1.51304	-1.43705	-1.48351	-1.49203	-1.6211	-1.41254	-1.57414	-1.69543	-1.48262	-1.20365	-0.569425	-1.26572	-1.55309	-1.24059	-1.30397	-1.32794	-1.51888	0.117934	-0.172508	-0.253513	-1.29272	-1.31732	-1.33817	-1.31447	-1.50754	-1.43715	-1.41666
fsp_CD8_67	CCGCGCCACCGCCCGGCGCCGCCTCAAAACTGTCAAAATTGGCGCTGTTGATGTTTCTTTGATGTCACAGACGATGTTGCTATGGGAAACCCCACCCTAGATGAAACCACATCCTGTTCACTGATGATGTTTTTTAAAAAATATA	CD8	Fast SeqProp	-1.54773	-1.73247	-1.43156	-1.47666	-1.63257	-1.07001	-1.47883	-1.23552	-1.34709	-1.44606	-1.47981	-1.51802	0.804543	0.6605	0.633529	-0.410373	0.436907	-0.655442	-1.37976	-1.49982	-1.36901	-1.65849	-1.31849	-1.28451	-1.48545	-1.39495	-1.47352	-1.68566	-1.69441	-1.52334	-1.2465	-1.39722	-1.52843	-1.62461	-1.67528	-1.46018	-1.45532	-1.42271	-1.19543	-1.24249	-1.23896	-1.40926	-1.30223	-1.49012	-1.54869	-1.54062	-1.2687	-0.906082	-1.35443	-1.5434	-1.30901	-1.29875	-1.32205	-1.60807	-0.407171	-1.02065	-1.06754	-1.09844	-1.4763	-1.46505	-1.42501	-1.55799	-1.53182	-1.30296
fsp_CD8_68	CAAAAAAAAAAAAAAGTCTCAAGGTGTGAACTACCTGACAGGAAACCACATCCTGTCGAGCTCTGCGACGCCGTGCAGAGACCCCGCCCTAGTGATGCGGTTGATGTGGTTTTGATGTTTTTGATCTAAAAGATATATGTTGTAC	CD8	Fast SeqProp	-1.51899	-1.77982	-1.53726	-1.55731	-1.5609	-1.18512	-1.51171	-1.35103	-1.51254	-1.60816	-1.64005	-1.61985	0.979675	0.827816	0.799763	-0.833976	0.472445	-1.01882	-1.44516	-1.60069	-1.35129	-1.65286	-1.6201	-1.46543	-1.63987	-1.50403	-1.66625	-1.82955	-1.83701	-1.66876	-1.31316	-1.41271	-1.58889	-1.72358	-1.6998	-1.52562	-1.63217	-1.59207	-1.29525	-1.61629	-1.58291	-1.80355	-1.46454	-1.64123	-1.80069	-1.57466	-1.36291	-0.78849	-1.46665	-1.6558	-1.45359	-1.40959	-1.45647	-1.70275	-1.02868	-1.32942	-1.33088	-1.40324	-1.52369	-1.56435	-1.52039	-1.63529	-1.61934	-1.38368
fsp_CD8_69	AATAAAAAAAAAAAACTATCTTAGATAGGAAGTGGTTCATTGTTACGTAAAAAGATCAAAGAGAGAGGAAGTGGTAAAGGCTGCGCAGCGGCGCCGCGCCCAAACTTCACCTGTGGTGTGAGACTCTGTTTGATCTCTAATATAT	CD8	Fast SeqProp	-1.7703	-1.82772	-1.66751	-1.62688	-1.48577	-1.19532	-1.40675	-1.31519	-1.58611	-1.69504	-1.76277	-1.75844	0.532694	0.406903	0.382073	-0.931384	0.105009	-1.03302	-1.52019	-1.62919	-1.45825	-1.78865	-1.66491	-1.54297	-1.6788	-1.58471	-1.71775	-1.83372	-1.82003	-1.73908	-1.53585	-1.44809	-1.58974	-1.72513	-1.61616	-1.55421	-1.72561	-1.64559	-1.35022	-1.67596	-1.67605	-1.82413	-1.59076	-1.7446	-1.83104	-1.61912	-1.47313	-0.898447	-1.49862	-1.69946	-1.61462	-1.60284	-1.61721	-1.77334	-1.00714	-1.14629	-1.26421	-1.49103	-1.65216	-1.68795	-1.55743	-1.69909	-1.66333	-1.52699
fsp_CD8_70	AAAAAAAAAAAAAAAATGTTCACACTTTTTACGGCAGGAAGTGGTATAGAGGTGTGAACGTCTGTCACACCTCCGAGACAGACCACATCCTGTGTTGCTAGGGCATCGTCTTTTTGATGTTGTTGCAGGGCGGGCGCGGTGGCTC	CD8	Fast SeqProp	-1.49666	-1.7902	-1.51216	-1.55539	-1.38263	-1.1497	-1.48112	-1.24869	-1.45504	-1.5649	-1.62695	-1.60736	1.26182	1.02481	0.987228	-0.432813	0.623004	-0.649971	-1.44826	-1.61705	-1.40689	-1.67004	-1.55925	-1.39929	-1.58194	-1.40737	-1.68232	-1.83346	-1.84161	-1.65492	-1.33747	-1.43899	-1.57478	-1.75568	-1.77626	-1.58025	-1.60402	-1.56445	-1.30997	-1.57128	-1.51072	-1.7019	-1.41674	-1.61155	-1.76935	-1.556	-1.29943	-0.69488	-1.31179	-1.50709	-1.4252	-1.3737	-1.43046	-1.73794	-0.906265	-1.09809	-1.18988	-1.26805	-1.52287	-1.54993	-1.35754	-1.48583	-1.61201	-1.20683
fsp_CD8_71	AGAAAAAAAAAGAGAAATCTAGATCAAAAAACACATCAAAGGCGCAGATGGGGGTTTCCCCGACGTCTCTAGGGTGCCGTCGTCGCTATGACACCAAGGTGTTAACCACAGAGGATGTGGTAGAAAGATATATTTTTTTTTTTTT	CD8	Fast SeqProp	-1.64445	-1.83764	-1.48696	-1.40963	-1.55655	-1.13928	-1.47027	-1.22119	-1.35328	-1.55723	-1.5524	-1.56046	2.06618	1.88196	1.78406	0.251468	1.34667	0.152898	-1.29964	-1.45981	-1.3437	-1.54875	-1.46228	-1.40429	-1.43778	-1.42663	-1.49394	-1.62468	-1.65527	-1.54126	-1.34622	-1.32504	-1.49937	-1.61803	-1.6576	-1.45005	-1.52281	-1.46944	-1.25096	-1.52699	-1.43513	-1.60231	-1.30573	-1.51565	-1.60943	-1.57107	-1.0993	-0.399665	-1.34096	-1.50539	-1.33454	-1.32998	-1.30986	-1.65879	-0.400449	-0.993582	-1.088	-1.3779	-1.51942	-1.46845	-1.307	-1.54023	-1.56666	-1.27154
fsp_CD8_72	CTAGAAAGATATTTTTTTGATGTATAGATCTAGGAGCTTGAAGGTGTGAAGTTCGCGGCGCCGCCGACGTCGCACTTTTATGTGGTTTTCGCCTGTGGCACAGCGGCATTGATGTTATGTATCACTTCCTGTATGTGAAAAAAAC	CD8	Fast SeqProp	-1.56599	-1.70373	-1.52486	-1.57355	-1.52387	-1.16739	-1.5515	-1.33243	-1.4445	-1.59152	-1.5833	-1.60906	0.36129	0.267551	0.259651	-1.06119	0.00479909	-1.19845	-1.45833	-1.59309	-1.38124	-1.69633	-1.56127	-1.53833	-1.54552	-1.47183	-1.59942	-1.70819	-1.79641	-1.61818	-1.25414	-1.40357	-1.56117	-1.67512	-1.64833	-1.50833	-1.60183	-1.54018	-1.25578	-1.54583	-1.5538	-1.72499	-1.52249	-1.66172	-1.76669	-1.6297	-1.41637	-1.04712	-1.4893	-1.61364	-1.43016	-1.40173	-1.42698	-1.58722	-1.13819	-1.45059	-1.30938	-1.34165	-1.53458	-1.61069	-1.48195	-1.6499	-1.58272	-1.40169
fsp_CD8_73	ACACGCGTCGTCTCACACGTGAGACTCGACACGTCACGCGTGACACGTCGCGTGAGGTGTGAGACGCGCGTCGTCGTCGCACGCGTCATCAGTCTCACATCGTCGCCGCAAGTGTGACACGACGACGTACGTCGTCGACGACGTC	CD8	Fast SeqProp	-0.985381	-1.57541	-1.25919	-1.68019	-1.44357	-0.962578	-1.37273	-1.34821	-1.3028	-1.62392	-1.34414	-1.24883	-0.703223	-0.795831	-0.8196	-0.81292	-0.53174	-1.12726	-1.58713	-1.83928	-1.32749	-1.67056	-1.7025	-1.76448	-1.47741	-1.31201	-1.50261	-1.7811	-1.66126	-1.33002	-0.641807	-1.31616	-1.63562	-1.74012	-1.99985	-1.40213	-1.42547	-1.41372	-1.05169	-1.43009	-1.41465	-1.69266	-1.32418	-1.46193	-1.64895	-1.72829	-1.4985	-1.62082	-1.63761	-1.45308	-1.1604	-1.02908	-1.15339	-1.29987	-1.0432	-1.72122	-1.00065	-1.10126	-1.48629	-1.45216	-1.70589	-1.65896	-1.53821	-0.960836
fsp_CD8_74	GGGGGCCCCCAAAGGGGGCGCCCCACCGGGGGAATCCCCGGCGGTTGCTAAGCCACACCCAAAAAATCTACGTCACGACGTCAGAGAGGTGAGAAACCACAGACATCCTGTGTTTGATGTCTAAAGATTTTTTTTTTAAAACTTT	CD8	Fast SeqProp	-1.54557	-1.76825	-1.40599	-1.41476	-1.51997	-1.02669	-1.38652	-1.23743	-1.28474	-1.44604	-1.46641	-1.47852	1.23929	1.05172	1.00222	-0.320952	0.820661	-0.573867	-1.31695	-1.50724	-1.31266	-1.65664	-1.38714	-1.19008	-1.50761	-1.40156	-1.60634	-1.73942	-1.71304	-1.49867	-1.12255	-1.37463	-1.51087	-1.59757	-1.69961	-1.39626	-1.52976	-1.4681	-1.12992	-1.55298	-1.43988	-1.67754	-1.31282	-1.5363	-1.5217	-1.47246	-1.16339	-0.730249	-1.38835	-1.48116	-1.30499	-1.27956	-1.32407	-1.64127	-0.662746	-1.23898	-1.13751	-1.26005	-1.30924	-1.39455	-1.33068	-1.48295	-1.52856	-1.21842
fsp_CD8_75	ATATATATATCAATGTATAGATCTCTAGATCTACATACGTAGGACAGGTGCGAACGTCGGCAGCCCACCTCAAAGTGTGAGCACACAGGATGTGGTCTTCACAGCAGGAAGATGTGAGATTTTTTTTTTTCAGAAGAGCGCGGCG	CD8	Fast SeqProp	-1.46125	-1.69782	-1.58339	-1.52318	-1.41644	-1.16301	-1.45801	-1.34333	-1.44613	-1.61482	-1.61243	-1.61199	0.326921	0.238049	0.204962	-0.930064	-0.0916733	-1.11991	-1.46049	-1.5851	-1.42701	-1.69174	-1.68546	-1.55922	-1.56969	-1.49348	-1.65451	-1.75966	-1.71724	-1.54753	-1.32689	-1.41199	-1.55396	-1.645	-1.61551	-1.48565	-1.68743	-1.57931	-1.308	-1.6248	-1.58655	-1.76025	-1.52814	-1.64436	-1.74408	-1.55427	-1.44971	-1.04001	-1.59279	-1.54941	-1.50908	-1.43657	-1.45417	-1.64006	-1.16629	-1.41445	-1.33415	-1.42023	-1.56785	-1.68517	-1.57102	-1.67342	-1.59403	-1.38955
fsp_CD8_76	AAAAAAAAAAAAAAACATCATTAGAAGTGTGAAAACCCACATCAAAGACGCCTCGCGGCGGCATAGGTGTCACATACTGACGTCACGCTTTTTGATGTGGTTATGATGAAAAGGAAGTGGTACACAACATCTTTTTTTTCCTATA	CD8	Fast SeqProp	-1.59827	-1.78624	-1.58003	-1.56395	-1.62723	-1.29436	-1.59932	-1.36012	-1.53526	-1.66525	-1.65245	-1.63699	0.505795	0.359938	0.316918	-1.20151	0.0687647	-1.22089	-1.54018	-1.65285	-1.37858	-1.68734	-1.66172	-1.64752	-1.6315	-1.494	-1.65173	-1.84439	-1.90696	-1.77535	-1.3904	-1.45285	-1.6266	-1.74655	-1.74247	-1.6063	-1.72061	-1.63158	-1.35499	-1.58031	-1.55774	-1.72752	-1.52334	-1.71856	-1.88404	-1.67834	-1.47843	-1.06523	-1.55884	-1.69438	-1.50591	-1.51312	-1.5531	-1.71945	-1.22677	-1.48177	-1.36279	-1.43673	-1.62354	-1.69288	-1.58185	-1.69665	-1.68113	-1.4083
fsp_CD8_77	TGCACCCCAAAAGCACCGTGCCGCACCGCAGCGCCGTCAACATAACACCTATGTGGTTGCCCTTTCACACTTACAGTGGTTGCCAAGACGACATCAACCACACAGGAAATGAATTTTTTTTTTTGACAACAGCGTGCCGCACCGT	CD8	Fast SeqProp	-1.42899	-1.71383	-1.44406	-1.51967	-1.53334	-1.04675	-1.47765	-1.23725	-1.39904	-1.55865	-1.52987	-1.53495	0.459759	0.347317	0.284276	-0.631829	0.117256	-0.905324	-1.39836	-1.62764	-1.36323	-1.65589	-1.43901	-1.46483	-1.46902	-1.37399	-1.57513	-1.69134	-1.74908	-1.52062	-1.25008	-1.39677	-1.60939	-1.71574	-1.73075	-1.49811	-1.49875	-1.48205	-1.20506	-1.49461	-1.38915	-1.62446	-1.40579	-1.55712	-1.6498	-1.55389	-1.31055	-0.951238	-1.30073	-1.4373	-1.2976	-1.25488	-1.27702	-1.55455	-0.635993	-1.1426	-1.09909	-1.23006	-1.50317	-1.48581	-1.4186	-1.54519	-1.57273	-1.22112
fsp_CD8_78	AAAAAAAAAAAAAAAAGTAGAATATCACACCTATAGACATACGTATACGTCGCCGCCGACGTCACGGGGGATTCCCCCAGCTGCTGTGGTGCTATTGATGTGGTGAGACATCAGAAAAAGACAGGAAATAATATTTTTTTGATAT	CD8	Fast SeqProp	-1.6259	-1.7174	-1.53391	-1.46508	-1.59902	-1.2283	-1.54023	-1.36752	-1.37863	-1.55409	-1.4022	-1.49801	1.0859	0.999798	0.951192	-0.259647	0.668652	-0.444875	-1.35688	-1.50927	-1.36556	-1.58433	-1.59013	-1.40992	-1.47777	-1.5255	-1.58014	-1.70055	-1.70354	-1.60112	-1.3845	-1.35528	-1.48748	-1.60132	-1.58106	-1.4417	-1.64891	-1.56318	-1.28797	-1.55834	-1.51525	-1.67933	-1.46701	-1.63566	-1.63592	-1.54535	-1.33545	-0.87033	-1.48528	-1.54263	-1.24429	-1.24809	-1.26945	-1.55826	-0.807817	-1.3635	-1.30967	-1.36506	-1.41563	-1.49217	-1.34568	-1.55308	-1.54244	-1.32273
fsp_CD8_79	CAGCGCCTGGACAGGTGTGATTGAGCTCTAGCAGAGACAGGATGTAGTGTAACCACATCCTGTATGCAGCTCTGGGGATCCCCAGAGACGGCGACGTACGTTTGATGTGTTAAACCTCAAAGAAAGATCAAAGAAATATATATAT	CD8	Fast SeqProp	-1.48059	-1.66944	-1.4514	-1.50009	-1.34223	-0.982331	-1.37714	-1.26311	-1.45035	-1.46044	-1.43917	-1.49845	0.963544	0.869511	0.833878	-0.104073	0.548764	-0.366371	-1.29174	-1.31111	-1.25673	-1.55697	-1.3504	-1.11128	-1.51205	-1.45985	-1.44933	-1.71495	-1.66088	-1.44318	-1.34918	-1.33628	-1.52604	-1.62398	-1.59196	-1.39172	-1.50739	-1.53927	-1.15324	-1.51184	-1.46835	-1.70603	-1.40453	-1.60565	-1.59478	-1.42358	-1.21962	-0.712423	-1.25378	-1.2974	-1.30976	-1.25629	-1.30716	-1.55797	-0.702986	-1.09782	-0.883489	-1.32323	-1.38682	-1.35979	-1.36357	-1.53236	-1.45339	-1.3145
fsp_CD8_80	ATATATATAGATATATACATATACTATACGTACCGACGTACGTACCGCAGCTGCAGCCTTTGATGTGGTCTATAACATCAGACAGGAAGTGGTGAGCAGGGTGATGTCTGTGATGTGAAATATAGTACGATTTTTTTCATATATT	CD8	Fast SeqProp	-1.56452	-1.73431	-1.64318	-1.63424	-1.68341	-1.33259	-1.60358	-1.51555	-1.49694	-1.61724	-1.48763	-1.58494	0.478692	0.427072	0.400984	-1.02139	0.0197264	-1.19615	-1.51771	-1.51072	-1.40533	-1.72517	-1.75869	-1.58105	-1.65368	-1.64805	-1.75021	-1.82433	-1.80301	-1.64881	-1.46098	-1.40052	-1.5581	-1.6375	-1.55081	-1.56876	-1.75736	-1.64748	-1.38292	-1.58945	-1.62745	-1.80329	-1.58839	-1.72268	-1.84955	-1.58406	-1.51836	-1.02593	-1.57569	-1.67115	-1.53617	-1.48453	-1.47666	-1.7001	-1.02883	-1.46213	-1.32605	-1.49171	-1.58929	-1.75929	-1.59119	-1.73698	-1.64315	-1.44145
fsp_CD8_81	GCGGCGCCAGGCGCGGCCCCTGTGACACCTAGCCTAGGTGTCAAACCACATCCTCTCTGATGTAAGTTTTTAAGAAAAGGACATCAAAGGGCTCTGCAGAGCTCTGCAGAGGATACCACTTCCTGTTTTATATTTTACGTATATA	CD8	Fast SeqProp	-1.48441	-1.66956	-1.50331	-1.5087	-1.51402	-1.17236	-1.45886	-1.32514	-1.48535	-1.51337	-1.54068	-1.55215	0.478628	0.347685	0.291728	-0.589415	0.0755846	-0.769123	-1.3808	-1.48088	-1.34628	-1.61498	-1.56957	-1.42253	-1.53201	-1.50188	-1.57566	-1.70449	-1.65344	-1.60878	-1.30154	-1.38975	-1.4863	-1.61272	-1.5951	-1.45445	-1.56893	-1.5097	-1.27812	-1.47601	-1.47806	-1.64929	-1.41166	-1.55093	-1.68207	-1.52896	-1.28888	-0.885093	-1.41593	-1.5181	-1.44012	-1.39916	-1.41254	-1.60031	-0.927314	-1.08177	-1.12581	-1.37663	-1.50667	-1.54802	-1.45404	-1.57325	-1.52726	-1.36634
fsp_CD8_82	TATATATTATAGTATAGTATACGTTTGATGTGGTTTGCACGTCGGCGGCGAGGTTCACACCTCCGAAGACAACAAAGTGTGAAAACCACAACATCCTGTGTGTATAGAGCAGAGCTGCGCCGGCTGGGCGTGGTGCCTCAGCTCT	CD8	Fast SeqProp	-1.50616	-1.73456	-1.50474	-1.63408	-1.54488	-1.19677	-1.56772	-1.38642	-1.46775	-1.6523	-1.62208	-1.63105	0.845167	0.660093	0.627777	-0.982286	0.270793	-1.10734	-1.53015	-1.6542	-1.41211	-1.72897	-1.67551	-1.55079	-1.71717	-1.55253	-1.78117	-1.91442	-1.90018	-1.68427	-1.34124	-1.43138	-1.60558	-1.74034	-1.71404	-1.61418	-1.70668	-1.61543	-1.29861	-1.62476	-1.59718	-1.80382	-1.50004	-1.62256	-1.83117	-1.56664	-1.38921	-0.863635	-1.49359	-1.57545	-1.53418	-1.4602	-1.50069	-1.68859	-1.20976	-1.41278	-1.22835	-1.42931	-1.53755	-1.62454	-1.5336	-1.69315	-1.64111	-1.36475
fsp_CD8_83	GGTAACACCTGCCAGGCGCGGCGGCCCACATCTAACAACATAAAAGAGGTGTAAAACCACATCAATGACACGGAAGCCCCACCTATGATGTCAGACAGGAAATGTGGTTTTCTTGATGTACTATATAGTATCCTTTTTTTTTTGA	CD8	Fast SeqProp	-1.55587	-1.67046	-1.5353	-1.44879	-1.53814	-1.21569	-1.49854	-1.34601	-1.43195	-1.53752	-1.53363	-1.56635	0.953061	0.81597	0.746808	-0.912973	0.434187	-1.04406	-1.40555	-1.54108	-1.31282	-1.61035	-1.53163	-1.35075	-1.61347	-1.54268	-1.64286	-1.73868	-1.75969	-1.56974	-1.40525	-1.39034	-1.53957	-1.6554	-1.6277	-1.51792	-1.6342	-1.56811	-1.33702	-1.59419	-1.54891	-1.72062	-1.47075	-1.63415	-1.72812	-1.49007	-1.27238	-0.782695	-1.36134	-1.54373	-1.39225	-1.37142	-1.41435	-1.59476	-0.976957	-1.20465	-1.24401	-1.41381	-1.44536	-1.50022	-1.49042	-1.558	-1.58247	-1.39717
fsp_CD8_84	TATATAGATGTAAAGTATAGAGGAAACTATAAAATCTATAGGACGTCACTCTGCGGCTGCGGCGGCGCATCGGAGGTGTGAAGATACCACAGGAAGTGGTAAAGCAGCACATCAGAGTACATCATATGGGATATAAAAAGTTTTG	CD8	Fast SeqProp	-1.69567	-1.71626	-1.66335	-1.61413	-1.69567	-1.30952	-1.62579	-1.49994	-1.52622	-1.64506	-1.64769	-1.68201	0.292333	0.179124	0.155933	-1.17831	-0.218072	-1.25755	-1.52242	-1.54812	-1.45952	-1.75051	-1.73258	-1.56884	-1.67343	-1.64216	-1.76378	-1.81682	-1.82244	-1.73551	-1.46039	-1.43368	-1.55559	-1.64911	-1.54825	-1.60183	-1.77007	-1.66942	-1.4114	-1.65155	-1.64835	-1.78228	-1.61538	-1.70144	-1.8716	-1.58212	-1.514	-1.00592	-1.60896	-1.72786	-1.61412	-1.58825	-1.59245	-1.70161	-1.18685	-1.34569	-1.33702	-1.55838	-1.62463	-1.73279	-1.58357	-1.72934	-1.64151	-1.54207
fsp_CD8_85	TATATCTAAAAAAAACATCAAAGAACATTGGGGAGGTCCCCAGGGTGGGGCCCCACCGCTGCTGCAGACAGGATGTGGTGGAGTGACGTCGACGACGCCGCTTCACACCTCAGAGGTGTGAAAACGCCTTTTTTTTTAAAAAAAC	CD8	Fast SeqProp	-1.56382	-1.7774	-1.50395	-1.55684	-1.48775	-1.13835	-1.54882	-1.28006	-1.42667	-1.60444	-1.63621	-1.58118	0.869964	0.683581	0.64858	-0.617772	0.354601	-0.822209	-1.47357	-1.68051	-1.384	-1.71796	-1.68518	-1.48684	-1.6714	-1.55086	-1.70604	-1.86146	-1.80378	-1.67038	-1.23287	-1.43368	-1.54582	-1.69364	-1.73224	-1.54518	-1.6724	-1.59211	-1.27425	-1.57022	-1.53745	-1.79583	-1.4239	-1.62986	-1.74423	-1.60512	-1.37751	-0.867505	-1.57159	-1.61283	-1.46259	-1.38287	-1.45503	-1.67842	-1.12228	-1.52012	-1.25663	-1.44768	-1.51322	-1.62312	-1.51296	-1.58807	-1.64811	-1.38385
fsp_CD8_86	CATATATATATATAGATATATACGTGTAAGATCTACGTAGCGAGGTAGCACCGTGGGGTGCTACCACGTCACAAACCACATCAAAGAGGACAGGAAGTGGTTGTGTGATGTAGCTTTTTTTTAAAAAAAAGCTGGGCTGGGTGCG	CD8	Fast SeqProp	-1.4635	-1.66043	-1.49352	-1.49752	-1.41451	-1.19828	-1.49804	-1.32257	-1.42319	-1.49375	-1.48285	-1.45401	0.74622	0.640493	0.554531	-0.543124	0.317898	-0.765961	-1.38749	-1.49978	-1.37188	-1.63475	-1.40835	-1.31423	-1.56734	-1.45693	-1.65366	-1.83215	-1.7138	-1.57504	-1.43489	-1.41147	-1.53867	-1.65436	-1.62937	-1.54308	-1.65132	-1.57842	-1.29607	-1.53173	-1.51151	-1.66596	-1.47404	-1.63839	-1.70305	-1.49146	-1.36122	-0.878737	-1.41794	-1.46604	-1.40918	-1.38334	-1.38378	-1.6789	-0.924324	-1.21816	-1.14748	-1.2819	-1.46954	-1.56038	-1.47719	-1.53289	-1.5582	-1.26501
fsp_CD8_87	GCAAAAAAAAAAAGAACTGTAATGTAGAAGATGACACCTTTGCGCGCCTTTGATGTGGTCTAGCGCAGGAAGTGGTCCCGCTGCGGGGCCCCGCCCCGGTGATGTGCTCAGCAGGGGAAACCCCAAAATTATAGTTTTTTCATAT	CD8	Fast SeqProp	-1.6205	-1.78061	-1.48425	-1.52551	-1.66913	-1.08431	-1.51832	-1.30267	-1.45365	-1.61842	-1.6876	-1.71702	0.884202	0.696873	0.64218	-0.718349	0.454024	-0.932523	-1.53933	-1.71302	-1.43267	-1.81937	-1.67989	-1.51999	-1.66042	-1.54153	-1.73583	-1.88617	-1.82818	-1.59795	-1.20883	-1.38528	-1.59244	-1.73996	-1.7527	-1.51539	-1.63719	-1.61087	-1.19421	-1.61516	-1.58025	-1.79592	-1.45463	-1.59123	-1.80551	-1.53764	-1.40189	-0.951417	-1.57737	-1.63498	-1.509	-1.4288	-1.48113	-1.72183	-1.04256	-1.42941	-1.20244	-1.3473	-1.54381	-1.63812	-1.6307	-1.68596	-1.6996	-1.42455
fsp_CD8_88	TAAAAAAAAAAAAAAAGTATCTCTCTCTGAGACAGGATGTGGTTGGTACATCATAGGATGTTGTGGGGGGGCCCCAACGTCACGTCGCGGCGCGATCTCACCTTTGATGTGAGAGAAGATCTTCTCATATATTTTTTTTTTTTAC	CD8	Fast SeqProp	-1.61751	-1.77531	-1.55093	-1.46518	-1.63533	-1.17434	-1.48809	-1.29202	-1.42518	-1.56875	-1.58656	-1.59458	1.27739	1.11072	1.05355	-0.548599	0.665861	-0.718977	-1.44289	-1.60876	-1.40818	-1.67086	-1.57626	-1.42328	-1.64535	-1.52269	-1.69445	-1.752	-1.76488	-1.63509	-1.40719	-1.39993	-1.56533	-1.65877	-1.66119	-1.54067	-1.65427	-1.57945	-1.26713	-1.57865	-1.57627	-1.74289	-1.4358	-1.59725	-1.75305	-1.54755	-1.29661	-0.686411	-1.59636	-1.60662	-1.42949	-1.40764	-1.43617	-1.75459	-0.699636	-1.2011	-1.19881	-1.43478	-1.54464	-1.6271	-1.57101	-1.61557	-1.70414	-1.36824
fsp_CD8_89	AGCACTCTGGCTCGCCGCGCCCGGCCATCAAAATATCAAAGATGTGGTTTAGCTGACGTATGACGTAGATTGGGGATTCCCCAGAGCGACATCCTGTACTATGTGGTGTTGATGTTTTTTTTTTTTTTTTAGATATGTATTATAC	CD8	Fast SeqProp	-1.53312	-1.70304	-1.47093	-1.39161	-1.56652	-1.11676	-1.47062	-1.24567	-1.37187	-1.54482	-1.38049	-1.41777	0.717487	0.624593	0.592564	-0.552772	0.379943	-0.684953	-1.31457	-1.38935	-1.31689	-1.56184	-1.33743	-1.16771	-1.47952	-1.43403	-1.56513	-1.66788	-1.73106	-1.50783	-1.27001	-1.40045	-1.55705	-1.61414	-1.66546	-1.51	-1.57124	-1.50973	-1.21219	-1.4858	-1.46228	-1.65473	-1.38575	-1.55042	-1.6188	-1.56424	-1.24634	-0.861482	-1.31438	-1.4576	-1.20292	-1.25477	-1.27791	-1.56131	-0.62238	-1.25594	-1.16259	-1.26787	-1.436	-1.30679	-1.31249	-1.48107	-1.59302	-1.1919
fsp_CD8_90	AAAAAAAAAAAAAGAAGATATATTTGATGTAAATATACATAGAAAGTGTTAAAGGCGCAGGGGAAAACCCCGACGACATTGGGTGGAACCCCAGTCTAACCACATCCTGTACTGTATCTTTGATGCAATTTTGAAAAAAATATAT	CD8	Fast SeqProp	-1.7494	-1.73575	-1.59282	-1.50044	-1.70617	-1.3662	-1.60049	-1.51352	-1.42582	-1.49083	-1.39216	-1.52957	1.05416	0.906698	0.844043	-0.208987	0.560134	-0.29243	-1.36172	-1.38266	-1.35981	-1.63666	-1.38203	-1.18776	-1.61335	-1.65804	-1.80124	-1.86484	-1.82905	-1.73835	-1.50825	-1.44737	-1.54817	-1.63821	-1.58353	-1.60128	-1.74609	-1.65014	-1.44037	-1.60045	-1.61014	-1.72305	-1.55216	-1.69484	-1.7487	-1.56958	-1.40487	-0.751166	-1.50851	-1.70314	-1.4555	-1.47622	-1.49045	-1.73372	-0.41686	-0.917502	-0.933889	-1.40674	-1.30978	-1.39471	-1.39726	-1.57642	-1.55866	-1.45779
fsp_CD8_91	TATATATACTAGAAAGTATAGTACATCTGCAGCAGACGTACGGCTTTGATGTCGCAGGCTCTGCAAGAGAGGAAGTGGTGTTGGGGTGCCGACGTCAGGCTGCCACAGCAGAGGTGTGAAGTTATAAATTTTTTTTTTAAGGGCG	CD8	Fast SeqProp	-1.4996	-1.74608	-1.49692	-1.58054	-1.63333	-1.17169	-1.53018	-1.34427	-1.44921	-1.62897	-1.60915	-1.61689	0.345527	0.239466	0.208959	-0.977371	0.0250216	-1.16791	-1.51903	-1.70257	-1.42875	-1.76471	-1.68966	-1.59578	-1.6016	-1.49054	-1.6607	-1.76006	-1.77287	-1.58034	-1.31307	-1.37355	-1.54216	-1.64219	-1.61354	-1.48424	-1.66056	-1.56838	-1.24005	-1.52168	-1.52512	-1.73129	-1.43838	-1.59164	-1.73575	-1.60541	-1.41849	-1.03194	-1.58402	-1.6138	-1.52322	-1.45812	-1.47014	-1.6822	-0.817412	-1.22041	-1.09862	-1.38851	-1.56976	-1.66312	-1.54874	-1.65451	-1.65851	-1.41576
fsp_CD8_92	ATATGACAGGAAGTGGTTTAGAACATAATACATAAAACAAAATATAGTACTCTAGAGCGCAGCAAAGGTGTGAAGGCAGGTGCGGAAGCCCCACCCCAAAACATCAAAGTGCCATAACCACATCCTGTCTGTTTTTTTTGATATA	CD8	Fast SeqProp	-1.67767	-1.71954	-1.67978	-1.57494	-1.63686	-1.30274	-1.61939	-1.47104	-1.55347	-1.62797	-1.67922	-1.6665	1.01057	0.884209	0.83558	-0.725895	0.3946	-0.834778	-1.41292	-1.52216	-1.38708	-1.65043	-1.6104	-1.4199	-1.70353	-1.65739	-1.7479	-1.79154	-1.79003	-1.71261	-1.4645	-1.43233	-1.50353	-1.65283	-1.53753	-1.57399	-1.72894	-1.6647	-1.47283	-1.6744	-1.66938	-1.84092	-1.57559	-1.72244	-1.80793	-1.61143	-1.36022	-0.711177	-1.45105	-1.68495	-1.52177	-1.49462	-1.52565	-1.65922	-1.16793	-1.40685	-1.49686	-1.54265	-1.51152	-1.56919	-1.5165	-1.62421	-1.61748	-1.53594
fsp_CD8_93	TGGGCCAGGCGCGGCCGCCGGGGCGAAGGTGTGATGCTAACATCTATAGGAACGTGACAATAATACCACATCAAAGCTCTGCAGAGGATGTGGTGCAGACGACGTCATACAGGATTTCCTGTAGAGAGTTATAGTTTTTTTTTTT	CD8	Fast SeqProp	-1.52322	-1.72212	-1.48925	-1.47431	-1.58018	-1.1314	-1.44282	-1.25064	-1.4046	-1.54852	-1.46934	-1.53764	0.579414	0.481777	0.472767	-1.01725	0.179352	-1.15632	-1.46975	-1.61066	-1.34211	-1.70701	-1.6262	-1.40343	-1.59593	-1.48417	-1.52397	-1.6558	-1.76067	-1.56375	-1.20945	-1.34638	-1.49373	-1.58206	-1.59408	-1.49617	-1.56981	-1.48975	-1.21508	-1.42871	-1.41854	-1.65953	-1.37134	-1.53635	-1.64242	-1.6133	-1.23755	-0.898397	-1.47828	-1.53118	-1.24608	-1.242	-1.26895	-1.55595	-0.904043	-1.26733	-1.22568	-1.35699	-1.51211	-1.5538	-1.49595	-1.57855	-1.60586	-1.30175
fsp_CD8_94	TATATAACATATAGAGGATGTGGTTAACTACTACAGAAGATCTAACACATCAAAGGTGTGAACTGCAGGTGTGCCGCGCGCCGCCGACGACGCCAGAAGATGCTCTTTTATGTTATTTCCTGTGGTATACTACATCCTGTTTTGT	CD8	Fast SeqProp	-1.58677	-1.73607	-1.57065	-1.52349	-1.55596	-1.13652	-1.55924	-1.40211	-1.49274	-1.60186	-1.62331	-1.63407	1.08039	0.977598	0.950631	-0.733499	0.495629	-0.913439	-1.36833	-1.50976	-1.37779	-1.65944	-1.63729	-1.44171	-1.58955	-1.55828	-1.60017	-1.66841	-1.75062	-1.68118	-1.36206	-1.3752	-1.49528	-1.63374	-1.52786	-1.51829	-1.60649	-1.57961	-1.32784	-1.6044	-1.59362	-1.79149	-1.51607	-1.59426	-1.73862	-1.60512	-1.23794	-0.734873	-1.49014	-1.64025	-1.43234	-1.41043	-1.41237	-1.57928	-1.11453	-1.38421	-1.41722	-1.48237	-1.53566	-1.5811	-1.46447	-1.65103	-1.56608	-1.38943
fsp_CD8_95	ATATAAAGCTGTTGATCTGACGTATATACCACATCAAAGCACATCAGGGCGGTGCACAGGGGAAGCCCCCGCACCTTTGACGTCACAGACAGGAAGTGGTGGAGCAGCGCCGCCGACATCATATTACAGGTGTGAAAATTGTCAC	CD8	Fast SeqProp	-1.4118	-1.6578	-1.45029	-1.5283	-1.51539	-1.07564	-1.52985	-1.33335	-1.45697	-1.60124	-1.55349	-1.5743	0.41453	0.264626	0.222881	-0.859548	0.115232	-1.08	-1.47196	-1.63389	-1.35568	-1.68447	-1.62273	-1.4287	-1.59031	-1.50513	-1.56355	-1.73303	-1.75329	-1.51666	-1.12415	-1.35296	-1.5466	-1.67483	-1.69964	-1.48045	-1.37001	-1.46968	-1.21816	-1.54284	-1.48528	-1.75496	-1.43797	-1.59091	-1.66954	-1.54324	-1.30539	-1.0661	-1.42591	-1.51161	-1.41323	-1.29659	-1.39767	-1.57655	-1.19461	-1.53399	-1.28678	-1.35312	-1.44873	-1.53983	-1.50465	-1.57084	-1.60079	-1.32568
fsp_CD8_96	GAAAACCCCCAAAAACCCCCCAAAAATCACAGCCACGCCCTATACCGCGCGCCTTTGATGTGGTTTCTCTAGAGGAAGTCGCCCTGACGACGTCTTACAGGTGCAGAGATGTCTTTGATGTTAAAACCATATCCTGTCTTCTATA	CD8	Fast SeqProp	-1.48619	-1.78042	-1.5031	-1.50771	-1.55202	-1.10621	-1.44522	-1.26744	-1.49249	-1.59175	-1.61149	-1.6478	0.483344	0.385796	0.305605	-0.635806	0.225777	-0.850032	-1.46423	-1.63401	-1.34742	-1.66908	-1.61521	-1.44299	-1.52269	-1.42685	-1.53666	-1.7111	-1.77234	-1.53629	-1.35785	-1.39062	-1.55896	-1.69295	-1.69236	-1.47445	-1.5597	-1.57421	-1.19186	-1.60507	-1.51225	-1.75572	-1.42291	-1.59918	-1.70274	-1.56414	-1.27753	-0.979142	-1.41796	-1.5269	-1.46519	-1.39389	-1.43064	-1.61037	-1.14524	-1.48328	-1.3155	-1.41434	-1.49879	-1.49566	-1.47225	-1.60272	-1.61698	-1.35301
fsp_CD8_97	ATGTGAGACTCACCTGTGCCAGTGCACGACGGCGCCGCACAGCGGCCCCTTTGATGTTGTTAACCGCACTCTACAGGATGTTGCTCTGCAGATAGAAGGTGTGAAGTATAATGACATCCTGTGTAAAATTTTTTTTTTTTGATAT	CD8	Fast SeqProp	-1.61361	-1.73517	-1.57745	-1.51717	-1.59674	-1.10373	-1.51557	-1.30279	-1.45927	-1.64068	-1.64784	-1.698	0.579155	0.471502	0.433137	-1.11831	0.127266	-1.28399	-1.52908	-1.64099	-1.40243	-1.73217	-1.69525	-1.53215	-1.66912	-1.55381	-1.68144	-1.71644	-1.7644	-1.67753	-1.22222	-1.4044	-1.54063	-1.66084	-1.64284	-1.49483	-1.67098	-1.60602	-1.26474	-1.59785	-1.58189	-1.82477	-1.51671	-1.66985	-1.78804	-1.64672	-1.41325	-0.932906	-1.5348	-1.59958	-1.48619	-1.39692	-1.47743	-1.64726	-1.21025	-1.56581	-1.39588	-1.44248	-1.55136	-1.63855	-1.57724	-1.6697	-1.63752	-1.42002
fsp_CD8_98	CAAAAAAAAAAAACTATAAAAACTGTGAAGATCTCACAAGACAGGAAGTGGTGAAGCAGGCGCCGCCGAAAGTTCACACCTAGGGGCGTGGTTCACACCGTAACCACATCCTCCCTTTGATCTATATATATTTTTTTAAGATATA	CD8	Fast SeqProp	-1.69001	-1.76742	-1.57238	-1.55713	-1.52656	-1.23668	-1.53873	-1.37365	-1.45797	-1.55249	-1.64771	-1.6234	1.648	1.43276	1.39619	-0.299488	0.929415	-0.468088	-1.38074	-1.49614	-1.37153	-1.6466	-1.60114	-1.37603	-1.64023	-1.5435	-1.75282	-1.84236	-1.82405	-1.7073	-1.4098	-1.41501	-1.52763	-1.67067	-1.64438	-1.55391	-1.68521	-1.62239	-1.35066	-1.60113	-1.60793	-1.78966	-1.43271	-1.65137	-1.79975	-1.53547	-1.33341	-0.481777	-1.35465	-1.62203	-1.47907	-1.46011	-1.47325	-1.73728	-0.768839	-0.993017	-1.0559	-1.40383	-1.49379	-1.55965	-1.41599	-1.58571	-1.58943	-1.38421
fsp_CD8_99	CTGCGCCGCCCAGGTGTGGCGGCGCGCTTTTTGGTTCTTTGATGTGGGAACAACATCACAGTACTGACGTCTCTATGAGACCACAGGATAGGATGTGGTAACATCCTGTGTTTGATATTATAGAGTGCGGCGTGGCGCGGTGTCT	CD8	Fast SeqProp	-1.39013	-1.75627	-1.50817	-1.5718	-1.62789	-0.992354	-1.51863	-1.14473	-1.45538	-1.5809	-1.61117	-1.60647	0.947074	0.79733	0.767777	-0.796093	0.539163	-1.13614	-1.54505	-1.70293	-1.41322	-1.80395	-1.60341	-1.47826	-1.50457	-1.29452	-1.69868	-1.89513	-1.85612	-1.52605	-1.26214	-1.4239	-1.62106	-1.76302	-1.75152	-1.54693	-1.61598	-1.57589	-1.16997	-1.54233	-1.4742	-1.77179	-1.40979	-1.57355	-1.74915	-1.54646	-1.29607	-0.846333	-1.45149	-1.37086	-1.39244	-1.32787	-1.35143	-1.68145	-0.761954	-1.09633	-0.950254	-1.17617	-1.53785	-1.53506	-1.56142	-1.63053	-1.61959	-1.24615
fsp_CD8_100	CCACCGCGCCCAGCCGCGCGATCTGAGTCTAAACGTGTGAAACTGGCGACGTAGGTTGCTAGGACATCAAAGTCCACATCCTGTGGAGGTCAACCACATCCTCTGCAGCTCTGTGATGTCTATGATGATTTTTTTTTATAATATA	CD8	Fast SeqProp	-1.51888	-1.76557	-1.52911	-1.64745	-1.58111	-1.07745	-1.49369	-1.314	-1.48907	-1.60583	-1.59224	-1.57232	0.454719	0.311325	0.279893	-0.620199	0.105125	-0.935344	-1.47473	-1.50516	-1.3941	-1.74817	-1.5124	-1.43553	-1.64149	-1.50042	-1.72563	-1.88266	-1.83552	-1.62387	-1.30703	-1.44481	-1.6704	-1.74518	-1.76278	-1.58713	-1.61969	-1.57991	-1.25903	-1.58897	-1.52786	-1.78834	-1.49429	-1.68745	-1.80668	-1.61681	-1.403	-0.931243	-1.39695	-1.44541	-1.37713	-1.32817	-1.39847	-1.69448	-0.906823	-1.31869	-1.08947	-1.22013	-1.55345	-1.62031	-1.54431	-1.65923	-1.6082	-1.28036
fsp_CD8_101	AGAAGATGCTACATTAAAGGATGTGGTAAAAGACGTCACATATGTCGCACCTTCAAAGAAAATGTGTGAAAAGACCAAAAAGCCCCTTTGATGTGGCGCCGCGCAGGTGATGCTGCCGACGTATTCAGGAAGTGGTAAACTCTCA	CD8	Fast SeqProp	-1.49647	-1.69546	-1.51831	-1.48302	-1.43509	-1.0976	-1.45786	-1.2513	-1.50652	-1.59755	-1.53396	-1.62755	0.165481	0.0667895	0.00226855	-1.06224	-0.122952	-1.16441	-1.49183	-1.62718	-1.35304	-1.6335	-1.61482	-1.46752	-1.56392	-1.50108	-1.47724	-1.6689	-1.71248	-1.58616	-1.37506	-1.39056	-1.54711	-1.67978	-1.63104	-1.48351	-1.5059	-1.56542	-1.24851	-1.5815	-1.54637	-1.7254	-1.49318	-1.58798	-1.72385	-1.62446	-1.32821	-1.12508	-1.54387	-1.53124	-1.4532	-1.3835	-1.46556	-1.55201	-1.29259	-1.58271	-1.43269	-1.5067	-1.51199	-1.49609	-1.56898	-1.68568	-1.58148	-1.41156
fsp_CD8_102	ACAAAAAAAAAAAAACCTTGATGTTGATGTAGTATACAGGAAGTGGTTCCGCTGCGACGGCGACGCCCTAAGGTGTAAAAGGTGTGAAGACGTCAAAGAAACCACATAGGATATCGCAGAAAATTCGATTTTTTTTTTTAAAGAT	CD8	Fast SeqProp	-1.61798	-1.7824	-1.54322	-1.5062	-1.5167	-1.23781	-1.48556	-1.25806	-1.46458	-1.61662	-1.60172	-1.59089	0.63177	0.527277	0.502168	-1.05521	0.168729	-1.18212	-1.45708	-1.63545	-1.39705	-1.59806	-1.5986	-1.57861	-1.58346	-1.4702	-1.61842	-1.73345	-1.74355	-1.72346	-1.35484	-1.40721	-1.53364	-1.63795	-1.62899	-1.54476	-1.67851	-1.58025	-1.33796	-1.57291	-1.55518	-1.72646	-1.44901	-1.63952	-1.718	-1.63973	-1.41305	-0.885523	-1.5221	-1.6194	-1.48546	-1.45465	-1.4724	-1.68159	-1.22039	-1.41829	-1.3962	-1.41164	-1.55694	-1.62979	-1.48994	-1.60409	-1.61897	-1.35768
fsp_CD8_103	TATAGAAAGTATAATGTATATTGTATAGATCTGAAGATCATAGACGCGCCGCCGCGGGCATTTCACACCTTTGAAGTACACAGGAAGTGGTATAACCACATCAATTGCTCATGATGTCTGATATACTATGATTTATAAAAATTAT	CD8	Fast SeqProp	-1.76297	-1.70261	-1.67033	-1.60087	-1.71992	-1.36968	-1.63217	-1.55538	-1.47397	-1.63016	-1.64559	-1.63819	0.664526	0.559363	0.56848	-0.988562	0.0682322	-1.07969	-1.45831	-1.46888	-1.43298	-1.67053	-1.68308	-1.54088	-1.64017	-1.67819	-1.70162	-1.72853	-1.71253	-1.72695	-1.45348	-1.42574	-1.53037	-1.61383	-1.48386	-1.52341	-1.72578	-1.62972	-1.45062	-1.61756	-1.60335	-1.75008	-1.6148	-1.73282	-1.82775	-1.55259	-1.51595	-0.888778	-1.51253	-1.68383	-1.52914	-1.52603	-1.4976	-1.65855	-0.937105	-1.38884	-1.35829	-1.57747	-1.52445	-1.62279	-1.52896	-1.72706	-1.59442	-1.55069
fsp_CD8_104	TATATAGATGTATATACTGTACGTATAATGCTGCACCGACGACGTTTTTCACACCTCCTGGAGGATGTGGTCTCGTGGGGCCCCGCCCCTCTGATGTGGTAGGATGTGCTCTTCTGTAGATAACTGTCTCTTTTTTTTTGAAGAT	CD8	Fast SeqProp	-1.53825	-1.68886	-1.5115	-1.48638	-1.64008	-1.22446	-1.54225	-1.41022	-1.41032	-1.56838	-1.60736	-1.57255	0.959263	0.83052	0.794862	-0.938972	0.393788	-1.08648	-1.46666	-1.62539	-1.41738	-1.72333	-1.68097	-1.51215	-1.62028	-1.52267	-1.69896	-1.81356	-1.74217	-1.5728	-1.29804	-1.39212	-1.50285	-1.63342	-1.59725	-1.55913	-1.69428	-1.63665	-1.30292	-1.61714	-1.60516	-1.77264	-1.46492	-1.58312	-1.76392	-1.52189	-1.33067	-0.815562	-1.57589	-1.60411	-1.51261	-1.44848	-1.44765	-1.64323	-1.04903	-1.37617	-1.25125	-1.31665	-1.53478	-1.63205	-1.55191	-1.60951	-1.6342	-1.3566
fsp_CD8_105	TGCGCCACCGTGCCCAGCCAGCGTGATTTATCACTTTGATGTGGTCTAGCTGTCGACGTCAGCATGACATCCTGTGTAGATCAAACCACATCCTGCAGGGGGGATCCCCAAGTATAATATATGTGTTTGATGTTTGAGATATATG	CD8	Fast SeqProp	-1.45115	-1.60173	-1.51471	-1.47024	-1.53578	-1.13695	-1.53616	-1.36965	-1.51088	-1.47123	-1.43434	-1.40651	0.437718	0.324549	0.270567	-0.593738	0.114139	-0.828988	-1.33416	-1.19381	-1.25117	-1.57315	-1.16821	-0.89427	-1.58753	-1.56401	-1.63196	-1.76873	-1.84803	-1.46313	-1.44988	-1.40262	-1.71455	-1.75252	-1.78097	-1.60168	-1.38406	-1.47913	-1.27472	-1.64449	-1.57171	-1.76547	-1.60858	-1.69689	-1.84829	-1.41011	-1.35343	-1.00476	-1.23565	-1.36214	-1.28353	-1.25976	-1.37624	-1.54464	-0.507209	-0.905605	-0.986298	-1.17757	-1.40035	-1.45606	-1.39353	-1.41651	-1.47767	-1.20316
fsp_CD8_106	TATACATATATATATGTATACACTATAGTTCTACGTCAAAGCGACGTCGCTGACAGGAAGCAGCCTGCGAGAGGATGTGCCCAAACCACATCAAACGTCTTCTGTGTGAAATTCGCACCTTTACACTTTTTTTTCAGGCGAGGCG	CD8	Fast SeqProp	-1.49619	-1.79471	-1.55464	-1.63434	-1.61255	-1.20794	-1.54241	-1.34667	-1.49092	-1.68697	-1.5839	-1.61582	0.172914	0.0816321	0.0484745	-1.16021	-0.148293	-1.35123	-1.57309	-1.7311	-1.43484	-1.76083	-1.75585	-1.67525	-1.64929	-1.52225	-1.67204	-1.81731	-1.83706	-1.69676	-1.27255	-1.42577	-1.61914	-1.72864	-1.728	-1.55136	-1.665	-1.60129	-1.31284	-1.56057	-1.55636	-1.80668	-1.50736	-1.66572	-1.79449	-1.68859	-1.48454	-1.16628	-1.62566	-1.67362	-1.50596	-1.46269	-1.47404	-1.689	-1.21273	-1.5893	-1.38962	-1.44419	-1.58698	-1.6633	-1.60636	-1.76127	-1.65363	-1.3684
fsp_CD8_107	GGTGGCGCACCAGTGCCAGGCGCAGTATCTTGTAAGATAAAAGCACATCAAAGACACATCCTGTAGAACTTCACACCTCCGCGTGACGTCGACAGGAGAGGAAGTGGTAAAGCACAGTCTGATGTATATTATATATCTATGATAT	CD8	Fast SeqProp	-1.42679	-1.6371	-1.51856	-1.52768	-1.58016	-1.21186	-1.51234	-1.42013	-1.46417	-1.59859	-1.55457	-1.56411	0.259759	0.189682	0.160223	-1.1277	-0.161377	-1.32024	-1.48947	-1.56698	-1.4148	-1.67087	-1.65741	-1.51405	-1.62313	-1.57929	-1.6514	-1.74777	-1.71264	-1.61012	-1.33672	-1.39847	-1.53312	-1.6478	-1.61172	-1.5007	-1.66666	-1.62378	-1.29084	-1.55408	-1.57064	-1.75382	-1.49537	-1.63376	-1.78842	-1.55863	-1.41437	-1.0015	-1.4761	-1.52833	-1.44334	-1.37833	-1.39717	-1.5923	-1.18724	-1.4874	-1.31929	-1.45183	-1.52838	-1.61288	-1.54751	-1.60715	-1.59616	-1.33159
fsp_CD8_108	TAAGAAAACAACAGGAAATGTTAAAGAACATCAAAGCCGCAGAATGTCACACCTCAAGCTGCCGCCGCAGAGCGACGACGTTGGCAGGGCGGGGAAAACCCCAACATAATATCCTGTACAGGAAGTGGTCTATAATGTTTTATAT	CD8	Fast SeqProp	-1.60893	-1.77318	-1.60744	-1.59389	-1.52843	-1.14867	-1.56844	-1.35811	-1.56625	-1.66123	-1.64147	-1.70369	0.454502	0.325103	0.312927	-0.926735	0.0751181	-1.04867	-1.48348	-1.561	-1.41114	-1.6912	-1.66875	-1.43861	-1.69585	-1.60805	-1.68286	-1.81715	-1.88165	-1.71561	-1.33899	-1.42211	-1.59954	-1.72243	-1.64645	-1.54811	-1.64298	-1.57737	-1.31816	-1.52864	-1.53868	-1.74611	-1.56592	-1.70787	-1.79581	-1.66896	-1.44243	-1.03011	-1.46232	-1.70028	-1.37777	-1.41016	-1.45944	-1.6481	-1.09678	-1.45366	-1.37324	-1.429	-1.57176	-1.6423	-1.4907	-1.67424	-1.63116	-1.48412
fsp_CD8_109	AAAAAAAAAAAAAAGATCTAACAGAACATCAAATCTCTGCTACGCCGGAAATAGGTGTTAAACCACCGGATGTGGCCCCGCCCCAAGGTGTCACTCATGTGGTTAATGTTTTTGATGTGATTTTCATATTATGTCAAAAAATATA	CD8	Fast SeqProp	-1.73199	-1.74954	-1.62371	-1.60725	-1.66105	-1.31328	-1.59359	-1.44427	-1.47271	-1.6367	-1.68966	-1.65941	0.967966	0.832759	0.834445	-0.726759	0.362215	-0.891927	-1.48136	-1.59132	-1.42711	-1.68001	-1.6497	-1.53537	-1.70388	-1.6416	-1.73533	-1.82313	-1.81522	-1.74318	-1.4388	-1.41623	-1.58751	-1.70746	-1.65769	-1.57401	-1.72296	-1.63998	-1.41627	-1.63641	-1.62599	-1.80572	-1.53336	-1.73146	-1.8163	-1.61586	-1.48768	-0.76043	-1.51781	-1.72016	-1.50786	-1.4615	-1.5054	-1.73607	-1.04884	-1.39301	-1.38038	-1.43851	-1.58303	-1.69922	-1.51204	-1.63385	-1.63038	-1.47994
fsp_CD8_110	CAAAAAAAAAAAAAAAATTGGGGAAATCCCCAGAAACCACATATTACGTACGTCGCCCCTTCACACCTCAAGGCGGCGCCGAAAAAGTGTCAAACCACATCAAAGGCACATCCTGTAGTGTATAAAAGCACATCCTGTATTATAT	CD8	Fast SeqProp	-1.58269	-1.76697	-1.51783	-1.45641	-1.55276	-1.16907	-1.54648	-1.29239	-1.4804	-1.53905	-1.52519	-1.55859	1.32545	1.14285	1.08553	-0.11981	0.817395	-0.263409	-1.35279	-1.51386	-1.29135	-1.56482	-1.52224	-1.35103	-1.53942	-1.49723	-1.596	-1.72339	-1.77357	-1.6504	-1.35395	-1.40014	-1.54755	-1.67437	-1.69352	-1.52385	-1.58345	-1.53058	-1.30884	-1.50726	-1.48429	-1.65535	-1.41467	-1.6078	-1.74137	-1.55954	-1.23128	-0.74674	-1.39861	-1.54589	-1.27681	-1.30338	-1.36552	-1.62313	-0.59965	-1.08445	-1.14916	-1.31496	-1.45483	-1.43047	-1.39584	-1.61353	-1.60399	-1.33655
fsp_CD8_111	AACAGGCGCGGCGCAGTGCCACGCTCTAATTTTTAAGAAAAAAAACACATCAAAAGCTGCGCCATTCACACCTACAAAGCTCAGACAGGAGGTGGTAAACACAACATCCTGTAGATGTTTATATGAAAGTTTTTTTTTTTAAAGA	CD8	Fast SeqProp	-1.60589	-1.71339	-1.56337	-1.48052	-1.61111	-1.26452	-1.53728	-1.29874	-1.44479	-1.66588	-1.63514	-1.59885	0.0195219	-0.0619089	-0.0730375	-1.20357	-0.351835	-1.30338	-1.48159	-1.66332	-1.43538	-1.62348	-1.61776	-1.59984	-1.63867	-1.50526	-1.59689	-1.66927	-1.67875	-1.70607	-1.35274	-1.4383	-1.55885	-1.65748	-1.61179	-1.54979	-1.68496	-1.54211	-1.37263	-1.54205	-1.55035	-1.68739	-1.50496	-1.65482	-1.69723	-1.68399	-1.50227	-1.1492	-1.60641	-1.67081	-1.47386	-1.45323	-1.49171	-1.6274	-1.33688	-1.53262	-1.52824	-1.45562	-1.56706	-1.65728	-1.52212	-1.62015	-1.5843	-1.40035
fsp_CD8_112	AAAAAAAAAAAAAGGGAAAGCCCCAAAAACGACATCCTGTGTAGGGCTGACGTATATGTTATCTGTAAGATCTTCTCTTTGATGTGGTTTTCAGGTGTAAAAAACAGAGTAGGTGTGAAAACACAAGGGCGCGGTAGCGGGCGCG	CD8	Fast SeqProp	-1.60018	-1.80485	-1.59781	-1.56685	-1.53286	-1.2398	-1.56914	-1.30708	-1.54795	-1.71947	-1.68462	-1.678	0.54688	0.386081	0.32332	-1.04994	0.158943	-1.15871	-1.53487	-1.71139	-1.37602	-1.72872	-1.68182	-1.57633	-1.62044	-1.51629	-1.7072	-1.83352	-1.89371	-1.69185	-1.34254	-1.47403	-1.64594	-1.77819	-1.81805	-1.61902	-1.68937	-1.61808	-1.34082	-1.66762	-1.62514	-1.80837	-1.54554	-1.7095	-1.85803	-1.69081	-1.41128	-1.06319	-1.50751	-1.69112	-1.53371	-1.50015	-1.56964	-1.74477	-1.28111	-1.53544	-1.52482	-1.47009	-1.54149	-1.54599	-1.44669	-1.65472	-1.65926	-1.42918
fsp_CD8_113	TAAAAAAAAAATAGATATCAAGAACATCAGATAAAATCAGATGTTGATGTGGCGCCGCCGAGTTTCACACCTGTAATGACGTCAAACCACGACTTCCTGTTGTGTGTCTGTGCAGCAGAAAATATTATGATATATTTTTTTTTTT	CD8	Fast SeqProp	-1.70058	-1.77093	-1.61694	-1.55168	-1.64087	-1.27645	-1.58692	-1.37368	-1.41774	-1.64406	-1.59539	-1.58167	1.13115	1.01491	0.965302	-0.616925	0.57261	-0.69472	-1.373	-1.57902	-1.3669	-1.6457	-1.62136	-1.46578	-1.57283	-1.55961	-1.63524	-1.6664	-1.78327	-1.69967	-1.38173	-1.44215	-1.5149	-1.61197	-1.63164	-1.56416	-1.72531	-1.57866	-1.3538	-1.55799	-1.56399	-1.74585	-1.45919	-1.66802	-1.77398	-1.67555	-1.37579	-0.724937	-1.50297	-1.67673	-1.36155	-1.37808	-1.39945	-1.69414	-0.795914	-1.16171	-1.26284	-1.37757	-1.53029	-1.61742	-1.36182	-1.54493	-1.62677	-1.3715
fsp_CD8_114	ATATAAGTGTAAAGTTTTTTTTAAAAAAATCAAAGACACCGGAAGTACCCCGCCCGCGAGGAAGGTGTGAAACTGAGGTTGCCAGGGAAACCACATCAAGGATGCTGCATAGAGAGGAAATGGTACACTTTTTTTTTGAGAGGTG	CD8	Fast SeqProp	-1.67312	-1.78378	-1.53446	-1.52416	-1.55535	-1.21411	-1.50398	-1.3944	-1.42148	-1.5446	-1.61874	-1.63027	0.69463	0.589299	0.551041	-0.634381	0.248321	-0.887003	-1.39824	-1.53548	-1.39472	-1.64562	-1.49473	-1.47242	-1.61902	-1.562	-1.45661	-1.69927	-1.76069	-1.599	-1.46812	-1.40887	-1.55086	-1.68328	-1.65705	-1.52584	-1.58572	-1.60371	-1.29676	-1.59458	-1.48186	-1.68373	-1.45355	-1.70123	-1.71529	-1.5365	-1.39154	-0.872957	-1.35825	-1.55366	-1.45539	-1.42508	-1.45613	-1.69263	-0.975921	-1.25683	-1.31078	-1.45357	-1.51498	-1.58985	-1.40084	-1.54088	-1.57599	-1.40663
fsp_CD8_115	AGCGCCGCGCCCAGACAAAAGTATATATAATGTATAGATGAGGGGAGATCCCCCAACGAAACCACATCCTGTCTGTGATTGATGAGGTACCTGGGGCGCCCCCCGACGTCGTATAGTATAGCTTTGATCTGGAAAATATAGATAT	CD8	Fast SeqProp	-1.60707	-1.73147	-1.52104	-1.43307	-1.53081	-1.00009	-1.43626	-1.23069	-1.43132	-1.52218	-1.57049	-1.60461	0.48293	0.400625	0.386936	-0.402427	0.202487	-0.691473	-1.40935	-1.56291	-1.42772	-1.70283	-1.57241	-1.30165	-1.49616	-1.51199	-1.50716	-1.68954	-1.61993	-1.42758	-1.32167	-1.31353	-1.44059	-1.54804	-1.52021	-1.35198	-1.44624	-1.43334	-1.18223	-1.51136	-1.43261	-1.63107	-1.45992	-1.55379	-1.65568	-1.44964	-1.30309	-1.02256	-1.40376	-1.40262	-1.35726	-1.24583	-1.29252	-1.51524	-0.600319	-1.02675	-1.09167	-1.07142	-1.44195	-1.50248	-1.49061	-1.57182	-1.56797	-1.38564
fsp_CD8_116	ACGGCGCCGGGCCAGGCGCGGCAGCAAAGGTGTGAAAGTGTGTAACGTCGACAGGATGTGGTCTCGTTGATGTTCTGCATGTTGCTAGGAGATACTATAGTAGAGGAAGTGGTGGGTAGAGATGCTGGTTTTTGTTTTTTTTGAT	CD8	Fast SeqProp	-1.44773	-1.76081	-1.47512	-1.5418	-1.50264	-1.12029	-1.4546	-1.34378	-1.48891	-1.55697	-1.53473	-1.56905	0.289452	0.184724	0.133891	-0.566801	-0.0722201	-0.814984	-1.46856	-1.5347	-1.3841	-1.69919	-1.51759	-1.48041	-1.59094	-1.47934	-1.64093	-1.77567	-1.77245	-1.53027	-1.30696	-1.41875	-1.58082	-1.67656	-1.69754	-1.54769	-1.53705	-1.53046	-1.21595	-1.54533	-1.47045	-1.70455	-1.39803	-1.57522	-1.71204	-1.54503	-1.35391	-0.994183	-1.42452	-1.47623	-1.40038	-1.34414	-1.39532	-1.60365	-0.714838	-0.995331	-1.01747	-1.37559	-1.54176	-1.52864	-1.45953	-1.60222	-1.6065	-1.29448
fsp_CD8_117	AGTATAGTTTTTGGGGATCCCCACAGTACATAACCACATCCTGTTAGCACAGGCGGAGACGTTGCTGCGGCGCCTTTGATGTCCTTAACACCTAAAGACAAGACAGGATGTGGTTTCTGATGTAATTTTTTTTTTCAAATATATA	CD8	Fast SeqProp	-1.56456	-1.69663	-1.51346	-1.47278	-1.45424	-1.2157	-1.44146	-1.37275	-1.4761	-1.47827	-1.47179	-1.54172	0.891266	0.773057	0.726929	-0.390984	0.363948	-0.510817	-1.34037	-1.4098	-1.3078	-1.55368	-1.40174	-1.21385	-1.59565	-1.59488	-1.60391	-1.6887	-1.68557	-1.62674	-1.40008	-1.38208	-1.48708	-1.58008	-1.555	-1.45769	-1.61603	-1.57832	-1.32211	-1.52183	-1.5044	-1.66611	-1.41639	-1.59259	-1.64837	-1.50716	-1.30871	-0.741205	-1.40353	-1.55839	-1.3769	-1.37048	-1.39581	-1.61025	-0.919099	-1.13911	-1.18253	-1.42871	-1.42182	-1.35785	-1.40895	-1.60559	-1.5264	-1.39056
fsp_CD8_118	AAAAAAAAAAAATATGGAAATTCCCCAAGGCCTTTGATGTGGGCAGCAGACGGCTGACGACGACGTCTGGAGGATGTTGTGGTTAAATGTGTGAAGGAAATATCACAGCTATAGAGAATACACCCAAAAAAGTATTTTTTTTTTT	CD8	Fast SeqProp	-1.74584	-1.71342	-1.61262	-1.49062	-1.70773	-1.30942	-1.52671	-1.36589	-1.45081	-1.58584	-1.52375	-1.54337	0.512162	0.353128	0.294901	-0.428892	0.133621	-0.413591	-1.47317	-1.51857	-1.33756	-1.62271	-1.45821	-1.28873	-1.61792	-1.58203	-1.64179	-1.70617	-1.80274	-1.63879	-1.47326	-1.47172	-1.55932	-1.62946	-1.68195	-1.55414	-1.66912	-1.56857	-1.39009	-1.40297	-1.43043	-1.53411	-1.40458	-1.65627	-1.68613	-1.61249	-1.41055	-0.985796	-1.55995	-1.65287	-1.3808	-1.43379	-1.48195	-1.73065	-0.109147	-0.791266	-1.11725	-1.38613	-1.55082	-1.52172	-1.4777	-1.65844	-1.65976	-1.46307
fsp_CD8_119	ATATACATTATAGGTATACTCTATAGAACAGTACGTCTCTAGTATGTGGTTTCCTGTCTGCGACGTCGGCGGGGATTCCCCAAAGTGTGATGTGGTTTTCACACGTGAAAGAAGATCATAGGTATAGATGAGATTTCAGATATAT	CD8	Fast SeqProp	-1.59866	-1.69116	-1.59892	-1.55748	-1.62501	-1.31685	-1.58011	-1.48315	-1.52483	-1.64651	-1.60124	-1.63288	0.456697	0.359209	0.310336	-0.748453	0.0439319	-0.810797	-1.43989	-1.45349	-1.41376	-1.65284	-1.69125	-1.52191	-1.54045	-1.58833	-1.68267	-1.777	-1.77139	-1.63033	-1.43842	-1.46254	-1.5712	-1.64618	-1.60806	-1.58796	-1.71266	-1.64689	-1.37496	-1.67873	-1.61295	-1.74449	-1.59894	-1.65649	-1.78933	-1.59086	-1.39991	-1.02165	-1.52968	-1.65595	-1.47269	-1.47952	-1.47688	-1.63896	-1.03221	-1.40653	-1.35373	-1.48565	-1.46157	-1.50473	-1.44709	-1.70268	-1.59718	-1.49026
fsp_CD8_120	AAAAAAAAAAAAAAGGCTTATAACGCAGCACAGAGGCGCCGCCGCTTCACACCTACAAAGGTGTGAAGCAGAGGATGTGGTCTCGGGCGGGGCCAGAGCATCGCTGTCTGAAACGACATCCTGTCTTATATATTATAGTTTTTCT	CD8	Fast SeqProp	-1.59221	-1.77099	-1.52934	-1.537	-1.62097	-1.19865	-1.55163	-1.36636	-1.43156	-1.62858	-1.69265	-1.66603	0.961461	0.785929	0.79952	-1.09257	0.367752	-1.30499	-1.51317	-1.70538	-1.43943	-1.75022	-1.71764	-1.55494	-1.69065	-1.52126	-1.67663	-1.79774	-1.794	-1.67462	-1.22937	-1.38853	-1.52093	-1.69008	-1.66302	-1.5284	-1.68099	-1.59385	-1.29566	-1.60586	-1.62019	-1.82915	-1.46894	-1.60918	-1.77171	-1.60652	-1.40638	-0.822452	-1.56851	-1.67886	-1.54518	-1.46968	-1.51021	-1.72022	-1.33483	-1.53503	-1.36109	-1.47785	-1.54876	-1.64708	-1.55263	-1.64894	-1.65505	-1.36782
fsp_CD8_121	TAATCTTTGATGTGGTGCACCTGCGGCGCTGTGCAGTGGGCGGCGCGACGACGCCGCGGGAACCCCCCAAAATTTCGAGCAAAAAACATCAAAGAAATATGACGTACGTAGCTGACATCTATGCTGTGGTAAAACCACATCCTGT	CD8	Fast SeqProp	-1.57181	-1.70285	-1.50043	-1.49059	-1.65509	-1.09503	-1.51181	-1.34742	-1.48321	-1.53172	-1.46941	-1.59713	0.554104	0.411168	0.374123	-0.573338	0.258176	-0.725834	-1.44538	-1.52012	-1.30915	-1.76795	-1.3226	-1.16532	-1.58436	-1.50492	-1.57756	-1.75351	-1.79717	-1.59546	-1.20007	-1.39917	-1.6085	-1.6901	-1.71211	-1.47423	-1.52385	-1.528	-1.23592	-1.57583	-1.53258	-1.72475	-1.54497	-1.60221	-1.74349	-1.57383	-1.26878	-1.03671	-1.51262	-1.66353	-1.41844	-1.4107	-1.44826	-1.63151	-0.729145	-1.22982	-1.13877	-1.3733	-1.46976	-1.42758	-1.53468	-1.7319	-1.59406	-1.48315
fsp_CD8_122	GCGACGCGCGCGTCGACATACGTATGGTGGCGGCGACATATGGCGCCGTCACGACATACGTCATGACGACGGTGTGACATATACGTATATACATATATATATATATATATGTATATACGTACGTCGCGTCGACTTACGTCACGTC	CD8	Fast SeqProp	-1.10326	-1.62487	-1.44017	-1.68044	-1.35493	-1.08251	-1.33899	-1.25196	-1.2738	-1.60487	-1.3096	-1.31884	-0.856406	-0.866426	-0.825655	-0.934655	-0.731222	-1.27464	-1.51962	-1.68037	-1.39816	-1.72518	-1.82497	-1.74298	-1.27943	-1.28615	-1.34775	-1.53407	-1.48953	-1.29013	-0.69448	-1.17176	-1.41215	-1.44676	-1.6564	-1.24201	-1.47051	-1.36234	-1.10589	-1.2632	-1.27172	-1.52285	-1.34592	-1.47382	-1.51554	-1.66012	-1.49386	-1.65038	-1.45795	-1.53182	-1.26213	-1.16718	-1.13627	-1.40123	-1.05993	-1.49465	-1.04196	-0.934052	-1.54923	-1.67641	-1.48931	-1.73819	-1.50512	-1.07321
fsp_CD8_123	ATATATATATATGAATCTATACATCAAAGTCTGTACCTGCTGTGCAGCGGCGCCGACGTACGTCGACATTGGAAATCCCCTGCAGATGTGGTGAGCACATCAAAGATATGAAAACCATAAGACAGGAAATGGGCTTTTTTTTATA	CD8	Fast SeqProp	-1.65659	-1.71111	-1.61647	-1.54143	-1.60781	-1.2546	-1.55298	-1.43641	-1.48974	-1.59835	-1.53479	-1.62475	0.735333	0.682596	0.671474	-0.651471	0.358738	-0.765002	-1.37308	-1.45582	-1.34992	-1.64571	-1.64306	-1.40256	-1.5535	-1.64299	-1.42367	-1.64194	-1.69126	-1.60207	-1.36266	-1.37522	-1.50077	-1.57683	-1.50804	-1.45792	-1.66681	-1.63327	-1.29518	-1.62807	-1.56739	-1.73808	-1.53165	-1.6707	-1.62332	-1.67614	-1.37006	-0.920616	-1.45588	-1.6125	-1.38631	-1.38109	-1.38637	-1.60009	-1.00061	-1.44608	-1.45748	-1.4933	-1.48638	-1.52901	-1.32333	-1.64307	-1.52687	-1.45713
fsp_CD8_124	CTATATAACAGACATAATGTTGCTTATGATGTGGTCTCTGTAGCGACGCCAGGGGAAAGCCCCGAAATTGGGTGGGGCGGAGCGGCGGCGACGGCACCAAAGGTGTGAAAAGACATTTCCTGTGTATAAAACCACAATATTTTTT	CD8	Fast SeqProp	-1.67197	-1.73357	-1.51021	-1.49828	-1.64364	-1.13627	-1.5916	-1.29608	-1.42487	-1.58191	-1.58352	-1.64426	1.40382	1.22091	1.19971	-0.247769	0.818403	-0.391883	-1.39676	-1.57899	-1.37842	-1.69685	-1.5624	-1.33379	-1.56881	-1.53895	-1.63895	-1.70187	-1.76864	-1.62272	-1.2452	-1.38189	-1.52437	-1.65216	-1.6346	-1.51782	-1.61198	-1.55436	-1.26978	-1.54853	-1.49367	-1.69645	-1.39286	-1.54456	-1.63395	-1.57423	-1.21814	-0.687611	-1.47323	-1.63654	-1.35477	-1.34786	-1.39436	-1.59791	-0.734081	-1.24572	-1.23396	-1.37544	-1.45229	-1.47176	-1.42433	-1.65474	-1.60517	-1.42546
fsp_CD8_125	AAAAAAAAAAAAAAGGATCTTTGATGTGTAGTAGACAGGATGTGGTACCGACGACGGCAGCAGCTGGGGGAAACCCCACCGTTAATGTGGTGTTTGATGTTTTTTTTAAAATCAAAGGTGTCAGACAGGCGCGTGGCGCGGCACC	CD8	Fast SeqProp	-1.56234	-1.72914	-1.49255	-1.48202	-1.59001	-1.14963	-1.50623	-1.24008	-1.43606	-1.57008	-1.58905	-1.58899	0.915624	0.766507	0.737608	-0.519743	0.450006	-0.705165	-1.43767	-1.6519	-1.38507	-1.64692	-1.54646	-1.42036	-1.56884	-1.47903	-1.63274	-1.77323	-1.72263	-1.60122	-1.24056	-1.40151	-1.54032	-1.67358	-1.69768	-1.50856	-1.58227	-1.50205	-1.2665	-1.53004	-1.5078	-1.67908	-1.40869	-1.55362	-1.67792	-1.53178	-1.28376	-0.86985	-1.53145	-1.54652	-1.36158	-1.3353	-1.37705	-1.63858	-0.892696	-1.32357	-1.28817	-1.38834	-1.54692	-1.52637	-1.49983	-1.61697	-1.60263	-1.32689
fsp_CD8_126	ATATACATAATATAGACATAAAAGAAAGTCTATAGGACGTCAGAAGAACTGGGGGATTTCCCCGGAAACCACAACATCCTGTAAAGAACATCAGGAGGCGGCGCGGCAGCCCCACCTTCAGGTGTGAATATATATTTTTTTTTTT	CD8	Fast SeqProp	-1.62081	-1.73761	-1.51298	-1.34011	-1.43396	-1.01477	-1.33949	-1.20665	-1.38489	-1.48065	-1.37503	-1.49993	0.419281	0.333002	0.300498	-0.57916	0.132309	-0.774006	-1.24087	-1.36235	-1.31426	-1.53136	-1.38946	-1.10939	-1.4872	-1.53363	-1.62145	-1.68513	-1.73362	-1.54744	-1.40728	-1.35929	-1.47523	-1.5324	-1.52975	-1.43382	-1.60652	-1.52689	-1.2726	-1.51497	-1.44814	-1.6431	-1.45199	-1.6184	-1.63705	-1.48102	-1.33543	-0.971751	-1.27143	-1.48154	-1.12166	-1.15636	-1.22311	-1.54139	-0.618108	-0.968723	-1.12358	-1.19332	-1.17919	-1.29621	-1.17541	-1.43735	-1.48404	-1.31804
fsp_CD8_127	GGGGCCACCGCGCCCGGCCAGCTGAGGCTCTTTCATCTTCACGTGATAGGGGGGATCCCCCAGGATGCTCCGACGTCACTACGTCTCTTTGATGTCAGGAAGTACAAAAACCACATCAAAAGAATATCTTTTTTAGAGTTTTAAA	CD8	Fast SeqProp	-1.5527	-1.73083	-1.47538	-1.48952	-1.62071	-1.0508	-1.46795	-1.21918	-1.49481	-1.61602	-1.59581	-1.61392	0.520734	0.390694	0.328603	-0.682605	0.288027	-0.873599	-1.52219	-1.66903	-1.38489	-1.72955	-1.56905	-1.41992	-1.52752	-1.45735	-1.5301	-1.78952	-1.73266	-1.51806	-1.31142	-1.37238	-1.57548	-1.69418	-1.71882	-1.4561	-1.54082	-1.55945	-1.17081	-1.59708	-1.52255	-1.71466	-1.45206	-1.60529	-1.71402	-1.5682	-1.30739	-1.08919	-1.47702	-1.4622	-1.40007	-1.37758	-1.41782	-1.65868	-1.08938	-1.47111	-1.33241	-1.30084	-1.54658	-1.53992	-1.57384	-1.63878	-1.63889	-1.33052
fsp_CD8_128	CGCGCCACCGCCCAGGTGCGCCCGTTTTGTGTAAAAAATCAAAGGTGTCAAAACCACAACAGGATGTCGCCAGGGTGACGACGTCGTCAGAACCACATCCTGTTGTGGGTTTGATCTAGAAAATATATTTTTTTTTTTTGAGATG	CD8	Fast SeqProp	-1.5602	-1.81058	-1.45294	-1.49434	-1.61094	-1.04483	-1.48532	-1.24753	-1.35645	-1.50542	-1.53158	-1.48851	1.86472	1.6824	1.61745	-0.140213	1.21711	-0.355234	-1.28397	-1.45225	-1.30299	-1.61216	-1.35225	-1.29048	-1.47905	-1.40322	-1.64479	-1.76132	-1.80095	-1.62833	-1.2307	-1.43133	-1.63621	-1.71466	-1.81429	-1.53412	-1.57538	-1.55948	-1.2368	-1.61582	-1.5003	-1.75645	-1.36904	-1.60746	-1.71425	-1.56891	-1.20948	-0.468937	-1.32087	-1.46652	-1.28083	-1.27156	-1.26425	-1.66429	-0.334664	-0.880432	-0.880093	-1.20926	-1.42785	-1.39632	-1.39147	-1.57326	-1.4908	-1.22979
fsp_CD8_129	AAAAAAAAAAAATATAAAACCACATCCTGTAGAGCTGCGTTTGATGTGGGGCCCCGCCCGCTCTTCACACCTCCGCAACTTCCTGCCGTGGGTTGGCAGCATTTGATGTATTTAATATGATTTTTTCAAAAAGTGTAGTATATAG	CD8	Fast SeqProp	-1.6715	-1.77994	-1.5442	-1.53307	-1.55663	-1.16703	-1.54968	-1.35722	-1.41586	-1.56181	-1.65125	-1.63062	1.23035	1.05445	1.05419	-0.670708	0.662873	-0.859954	-1.3772	-1.56343	-1.3802	-1.67889	-1.587	-1.42248	-1.69309	-1.55236	-1.68045	-1.81303	-1.77416	-1.74976	-1.28215	-1.39985	-1.53459	-1.67895	-1.6559	-1.52994	-1.63773	-1.5533	-1.31	-1.50533	-1.5176	-1.71818	-1.43922	-1.63098	-1.73157	-1.53001	-1.38379	-0.716101	-1.36702	-1.66764	-1.45864	-1.43794	-1.45235	-1.70884	-0.918579	-1.15408	-1.21385	-1.34438	-1.47869	-1.58385	-1.44416	-1.5953	-1.57077	-1.39446
fsp_CD8_130	GAAAAAAAAAAAAAAGAACTGCGAACATCACACCTGGCCAGGTGCGAACGCCGCCGCCCACATTGATGTCGTCTATATGATGTCTGACGTCAGCAGGAAGTTCCCAGGATGTGGTAAGGCTGCTGTGTTTTTTTAAAAACTATAA	CD8	Fast SeqProp	-1.59921	-1.76412	-1.57324	-1.58798	-1.50568	-1.10922	-1.51475	-1.27134	-1.47839	-1.59249	-1.54883	-1.59373	0.314443	0.250499	0.235588	-0.879718	0.057614	-1.06984	-1.46985	-1.65515	-1.35996	-1.66998	-1.60575	-1.48845	-1.21677	-1.26024	-1.63079	-1.73415	-1.81104	-1.61965	-1.33599	-1.4141	-1.56257	-1.6878	-1.69854	-1.48793	-1.58458	-1.52147	-1.2754	-1.54525	-1.50155	-1.73398	-1.4703	-1.66673	-1.5715	-1.65973	-1.34421	-0.939048	-1.32376	-1.55178	-1.3609	-1.3319	-1.38716	-1.64337	-1.08168	-1.39167	-1.36984	-1.29953	-1.30716	-1.35652	-1.30293	-1.58859	-1.53779	-1.3702
fsp_CD8_131	GGGTGCCACCGCGCCCCGCCCAAAATCAAAAAGACGTGTGAAGATCAAAGGTGTTAACTGTGGTAGAGGATGCTCTCTGTGACGTGGACAGGAAGTGGTCGATACAGAGCGCCGCTGCTGCAGACAGGATATGGACTTTTTTTTT	CD8	Fast SeqProp	-1.44533	-1.70956	-1.48691	-1.50906	-1.63725	-1.10607	-1.47493	-1.27135	-1.45173	-1.58462	-1.56676	-1.59046	0.451832	0.325465	0.288985	-1.06385	0.0602599	-1.25979	-1.53668	-1.66797	-1.38804	-1.72769	-1.58059	-1.43402	-1.66341	-1.48729	-1.69603	-1.79303	-1.78187	-1.56819	-1.31565	-1.40104	-1.55578	-1.66253	-1.70658	-1.52702	-1.64927	-1.57508	-1.21676	-1.52586	-1.5074	-1.71961	-1.42201	-1.58475	-1.73425	-1.54033	-1.31768	-0.929856	-1.52358	-1.52473	-1.40332	-1.35212	-1.3971	-1.6815	-1.16797	-1.41758	-1.29819	-1.37848	-1.51436	-1.56603	-1.58536	-1.58328	-1.66329	-1.31971
fsp_CD8_132	CTAATTTTTAATAAAAAAGATCAAAAGATGCTACTTCGAGATCAAAGGCGCCGCTGGGGGAATCCCCAGCTGCGGCGGGGCGGGGCCAGAAAGGTGTCAAAGGAACCACATCCTGTCTGTGTTATATTCTTTTGATCTATATTAC	CD8	Fast SeqProp	-1.69183	-1.78028	-1.50832	-1.43164	-1.52554	-1.06164	-1.46271	-1.2163	-1.41589	-1.5873	-1.66686	-1.64869	1.44816	1.29944	1.28402	-0.434706	0.921624	-0.642509	-1.32176	-1.47062	-1.36681	-1.63225	-1.564	-1.35712	-1.52511	-1.48189	-1.42746	-1.74826	-1.66425	-1.59918	-1.29387	-1.35326	-1.49378	-1.62499	-1.60631	-1.44526	-1.57541	-1.57135	-1.23113	-1.59065	-1.51449	-1.74872	-1.44347	-1.6083	-1.69122	-1.5597	-1.23088	-0.616739	-1.33218	-1.49413	-1.44605	-1.40959	-1.41153	-1.6563	-1.24322	-1.54494	-1.4532	-1.41781	-1.45252	-1.53805	-1.41501	-1.57576	-1.55297	-1.41482
fsp_CD8_133	CTATAGATTAAAAAAAATTAAAAAATAACAAAGTTGATCTAAGCGGCGCCGCCTGCAGCAAAGGTGTGAAGAGCTGCTAAAAACCACATCCTGTAGTGGGGTGGAGCTCTGCTATATATGATATAAAGTTATTTTTTTTGAGACG	CD8	Fast SeqProp	-1.83027	-1.82152	-1.6448	-1.60147	-1.66503	-1.28891	-1.59267	-1.408	-1.40581	-1.66262	-1.70695	-1.6739	1.23751	1.09226	1.1053	-0.672943	0.55075	-0.859927	-1.4269	-1.5758	-1.44603	-1.70957	-1.66914	-1.48434	-1.68386	-1.6352	-1.78701	-1.86257	-1.80959	-1.77898	-1.49732	-1.40671	-1.5375	-1.64889	-1.55531	-1.57116	-1.79036	-1.66122	-1.4412	-1.67776	-1.65998	-1.83591	-1.58184	-1.7639	-1.84094	-1.57435	-1.48585	-0.678967	-1.49504	-1.70486	-1.56559	-1.52687	-1.53319	-1.77427	-1.03358	-1.34457	-1.37359	-1.44747	-1.54587	-1.65598	-1.4966	-1.66077	-1.61201	-1.49533
fsp_CD8_134	CCGCCTGAGCGCGGTGTCACACACCTCTATAACAGCTTTAATGTGGTCAGAGCTGCAGAGGCTGCGCACGACGTCACAGTGGGGGAACACCCCAAAAAACACATCCTGTAGATATACAGTATAGATACAATCTTTTTTTTAAGAT	CD8	Fast SeqProp	-1.56951	-1.70693	-1.53063	-1.56546	-1.67029	-1.18013	-1.57033	-1.36598	-1.45847	-1.60696	-1.56962	-1.60901	0.932152	0.817228	0.777203	-0.943717	0.442789	-1.05784	-1.48009	-1.63808	-1.36754	-1.74192	-1.60768	-1.53137	-1.65055	-1.56535	-1.65409	-1.75631	-1.76165	-1.55863	-1.23374	-1.38375	-1.57256	-1.6935	-1.63932	-1.56807	-1.61603	-1.56467	-1.28992	-1.62612	-1.59579	-1.79965	-1.51883	-1.63756	-1.75891	-1.61594	-1.33462	-0.83887	-1.57053	-1.62763	-1.50757	-1.4734	-1.49205	-1.65742	-1.06943	-1.46878	-1.37109	-1.44034	-1.55187	-1.58818	-1.46095	-1.59139	-1.65743	-1.43539
fsp_CD8_135	AAAAAAAAAAAAAAATATAGAAGATCTGTGAGGCTTTGATGTGGTTACGTCAGGCAGGATGCGGCGGGGTTCACACCTGTGGGCGACGTCGACAGGATGTGGCAAACCACATCATAAGATCTATATTTTTTATGGTATAATATCT	CD8	Fast SeqProp	-1.63649	-1.74904	-1.56616	-1.5938	-1.67574	-1.24976	-1.56458	-1.42149	-1.53925	-1.65969	-1.67562	-1.65679	0.631759	0.479657	0.427426	-0.890038	0.146413	-1.05542	-1.50065	-1.54714	-1.38235	-1.7081	-1.6331	-1.52358	-1.71331	-1.61136	-1.68114	-1.83009	-1.81284	-1.74253	-1.36557	-1.44371	-1.60884	-1.71714	-1.7072	-1.57941	-1.72148	-1.64583	-1.33264	-1.6506	-1.6037	-1.80007	-1.53177	-1.68942	-1.85503	-1.55682	-1.469	-0.953685	-1.46809	-1.70632	-1.53896	-1.47863	-1.53117	-1.7706	-1.12673	-1.40137	-1.3328	-1.50119	-1.55154	-1.6126	-1.57301	-1.69914	-1.66481	-1.44009
fsp_CD8_136	CTTTTTTGGGGCCCCCCCAAAACAGCACCACCGGAAGATCACACCGCGGCGCCTCTGACGTCCCGCTCACACCTGTGCCCCTTTGATGTGGTTAGACAGGAAGTAGTCAGCTGATGTACTCTGAAGATAATATAAATTCATAAAA	CD8	Fast SeqProp	-1.6159	-1.77459	-1.61604	-1.60845	-1.6793	-1.10504	-1.52895	-1.35833	-1.54797	-1.67597	-1.70113	-1.73742	0.30504	0.20437	0.130949	-0.825756	-0.0132505	-1.04088	-1.51141	-1.65283	-1.41278	-1.78141	-1.65644	-1.50896	-1.69992	-1.59179	-1.65307	-1.79313	-1.82287	-1.58236	-1.28162	-1.41654	-1.59152	-1.70594	-1.68413	-1.53765	-1.63519	-1.5594	-1.25245	-1.63728	-1.56829	-1.82216	-1.54498	-1.69233	-1.79314	-1.53796	-1.41705	-1.03424	-1.43522	-1.62313	-1.47173	-1.43705	-1.49684	-1.69892	-0.972363	-1.39403	-1.39146	-1.41623	-1.58402	-1.62479	-1.54404	-1.66105	-1.64454	-1.47574
fsp_CD8_137	AAAAAAAAAAAAAAATATCTCCGTTGATGTGGACTTCACACCTACGCGGCGACACAGGTGACACGGCGCCATGGCGACGCCATTGATGTAACTTTCCTGTCTCGCGCTGTCTCAGACAGGAAGTGGTCTATTATGTTTTTAATAT	CD8	Fast SeqProp	-1.54825	-1.72845	-1.5676	-1.54339	-1.52694	-1.16948	-1.51624	-1.3382	-1.46562	-1.59015	-1.58521	-1.5968	0.170941	0.101631	0.0931627	-1.04732	-0.121393	-1.19984	-1.46341	-1.5762	-1.42063	-1.66892	-1.57771	-1.53061	-1.50535	-1.47532	-1.61744	-1.73563	-1.77	-1.65822	-1.25076	-1.40819	-1.55961	-1.68024	-1.68481	-1.47453	-1.56724	-1.51823	-1.30357	-1.52442	-1.4849	-1.6883	-1.5027	-1.66627	-1.71987	-1.64583	-1.0918	-0.699557	-1.3356	-1.50517	-1.37282	-1.33227	-1.35767	-1.64567	-1.09521	-1.41663	-1.36335	-1.34839	-1.58446	-1.63622	-1.46917	-1.64129	-1.61847	-1.31321
fsp_CD8_138	GTATAGAAAATTGGGGAAACCCCAACACAGCAGACAGGAAGCAGAGGTTCACACCGAGGAAAGCCCCGCCCTAGAACGTCGGCAGCTGTGCGAATGATGTGGTTTTGATGTGAGAAATTTGATGTATTTTATATAAAAAAACATC	CD8	Fast SeqProp	-1.61058	-1.71842	-1.53006	-1.5845	-1.59293	-1.17165	-1.5055	-1.36286	-1.46749	-1.64589	-1.57522	-1.59287	0.282877	0.181661	0.150514	-0.642191	-0.0092517	-0.823702	-1.49415	-1.60984	-1.38861	-1.70467	-1.67614	-1.45486	-1.64071	-1.60538	-1.64247	-1.71987	-1.7611	-1.59579	-1.42385	-1.41244	-1.55856	-1.64625	-1.61196	-1.50011	-1.63791	-1.56611	-1.28378	-1.51313	-1.53778	-1.72525	-1.45651	-1.59679	-1.6745	-1.54136	-1.4387	-1.06782	-1.58014	-1.66723	-1.38766	-1.37827	-1.43539	-1.63744	-0.71581	-1.32883	-1.24361	-1.4659	-1.5103	-1.56778	-1.49464	-1.66279	-1.61875	-1.46101
fsp_CD8_139	ATTTTTTAATATAATAGCTTTGATCTTAGACCCCAAAGGTGCGCCGCAGACGTCGAGTGACGTCGGTAGCAGGGGAAACCCCCAGGAGATCGAACCACATCCTGTAGAGATGTAAAAAACATCAATAGATGTAAAGATATATATA	CD8	Fast SeqProp	-1.69243	-1.73386	-1.6244	-1.53061	-1.65449	-1.24031	-1.53694	-1.40885	-1.50883	-1.6463	-1.58986	-1.62508	0.623361	0.548163	0.501127	-0.731054	0.184052	-0.863039	-1.42526	-1.47219	-1.413	-1.64684	-1.65636	-1.50299	-1.57521	-1.62175	-1.59266	-1.77137	-1.68754	-1.59324	-1.40198	-1.41063	-1.51901	-1.58843	-1.51744	-1.53289	-1.69618	-1.64732	-1.3672	-1.64021	-1.60344	-1.7544	-1.56428	-1.69404	-1.76322	-1.59623	-1.45204	-0.940464	-1.57932	-1.6274	-1.42715	-1.44996	-1.42347	-1.64417	-0.88157	-1.44935	-1.35348	-1.46117	-1.59561	-1.68324	-1.51752	-1.69977	-1.64045	-1.50215
fsp_CD8_140	CGAGCCACCCCGGCCAGGCGCGGCACAAAATCAAACAACATCAAAGCAAGTGTGATTTGCGGTGCTGTGAGCTGACGACGACGTCTGCAGGATGTCGTCTGACAGGATGTGGTTTTCTCTGATTTTTTTTTTAAAAAACTCTATA	CD8	Fast SeqProp	-1.54314	-1.71742	-1.50806	-1.48889	-1.59813	-1.03718	-1.49124	-1.1882	-1.43862	-1.51226	-1.50454	-1.5935	1.21394	1.08058	1.06258	-0.774962	0.676512	-1.00154	-1.45679	-1.57765	-1.35911	-1.69255	-1.47711	-1.32032	-1.63339	-1.47824	-1.58905	-1.75571	-1.78114	-1.54891	-1.3578	-1.35341	-1.56667	-1.67201	-1.65837	-1.4642	-1.52789	-1.51786	-1.18572	-1.44481	-1.45207	-1.67849	-1.43879	-1.61116	-1.71007	-1.54626	-1.32178	-0.741887	-1.44969	-1.53579	-1.39192	-1.35293	-1.367	-1.67199	-0.803762	-1.22572	-1.17877	-1.31886	-1.52774	-1.60289	-1.49784	-1.62739	-1.58148	-1.33641
fsp_CD8_141	ATAATTTTAAAAAAAAGAAGATCAAAGAAGATCAAAAAACTAAGGTGCAAACCGCCGGCGACGAAGGTGTGAAGAATGCTGCTGCAGATGGGCGGAGCTCTCTGTAAAAACCACATCCTGTCTTAGTTTGATGTAAAAAAAATAT	CD8	Fast SeqProp	-1.77318	-1.78469	-1.60886	-1.54444	-1.43203	-1.23889	-1.49471	-1.34254	-1.47149	-1.59763	-1.6531	-1.66406	0.86508	0.720002	0.707696	-0.820643	0.353343	-0.906215	-1.38409	-1.49642	-1.35126	-1.67094	-1.43438	-1.28666	-1.62382	-1.55769	-1.63571	-1.80945	-1.80932	-1.75706	-1.48452	-1.4291	-1.59563	-1.73868	-1.65117	-1.55238	-1.67528	-1.64602	-1.38685	-1.669	-1.65613	-1.80207	-1.58595	-1.7581	-1.8192	-1.64363	-1.46261	-0.849171	-1.42472	-1.71603	-1.534	-1.51898	-1.54984	-1.76028	-1.06575	-1.32572	-1.44962	-1.43457	-1.44291	-1.46533	-1.46073	-1.63202	-1.51504	-1.49536
fsp_CD8_142	AAAAAAAGCACATCCTGTCTCTGTTTTCTGTCAAAATATAAAAGGTGCGAAACCGCAAACGCCGCCCCAAAAACATCACACCCAAGGCGCCGCGCGCGTTTGACACCTGCAGACACAGACAGGAAGTGGGTTTTATGTCTATATA	CD8	Fast SeqProp	-1.65948	-1.81915	-1.58768	-1.62592	-1.65373	-1.16437	-1.59524	-1.32723	-1.5267	-1.65032	-1.71423	-1.71181	0.484235	0.337642	0.316978	-0.857834	0.0503193	-1.0291	-1.53206	-1.69613	-1.4266	-1.80961	-1.71476	-1.59618	-1.71524	-1.57813	-1.66336	-1.79964	-1.82284	-1.75969	-1.14264	-1.44915	-1.59656	-1.72554	-1.73864	-1.55186	-1.64306	-1.57387	-1.30755	-1.58537	-1.58481	-1.81517	-1.50471	-1.63337	-1.72199	-1.70571	-1.43464	-1.00956	-1.61174	-1.74198	-1.54392	-1.51321	-1.54568	-1.70431	-1.27223	-1.53203	-1.3902	-1.50394	-1.5706	-1.61198	-1.57141	-1.72595	-1.65675	-1.51806
fsp_CD8_143	AAAAAAAAAAAAAAAGATATTACATCAAAGATAACATAGAAAGGAAGTAGTTAACACCTTTAAACGCCCTAAAGGTGTCGACGACGCCGCAGATGTGGTGCTGTTGATGTGATTTCCTGTCTATTTTTTTTTTATAGATGAGACT	CD8	Fast SeqProp	-1.73222	-1.75335	-1.65983	-1.49828	-1.52316	-1.39054	-1.54198	-1.42313	-1.45745	-1.60182	-1.67998	-1.64904	0.622668	0.535673	0.523242	-1.15239	0.091203	-1.22173	-1.4465	-1.55274	-1.43798	-1.64146	-1.61605	-1.52652	-1.57389	-1.58048	-1.64263	-1.68297	-1.70561	-1.68614	-1.42425	-1.42547	-1.48179	-1.58711	-1.56142	-1.53584	-1.74289	-1.58888	-1.46047	-1.59575	-1.58089	-1.71134	-1.54063	-1.72167	-1.77533	-1.62484	-1.46208	-0.887126	-1.51458	-1.64692	-1.45118	-1.44366	-1.47035	-1.66906	-1.19878	-1.30467	-1.43399	-1.43782	-1.56811	-1.68778	-1.38379	-1.52368	-1.62587	-1.40851
fsp_CD8_144	AGGAGGTGGTCTGTATGATGTAACACAATGTATAGTATAGAACATGAAAGAAATTGACGTTTTTGAGGCTCCGCGGAGGTGTGAAACACCTGCGGGGCGGCGCAGACGTCGCTGTGATCTTCGGCAGGATGTGGTTTGAAAAACA	CD8	Fast SeqProp	-1.44471	-1.63806	-1.43621	-1.43812	-1.41842	-0.987995	-1.39831	-1.19922	-1.39932	-1.5351	-1.52076	-1.55247	0.193576	0.123892	0.124816	-0.988588	-0.0456869	-1.20814	-1.41216	-1.61348	-1.35059	-1.62005	-1.60427	-1.51008	-1.47397	-1.37233	-1.41467	-1.56224	-1.54192	-1.44858	-1.04481	-1.32057	-1.44863	-1.56088	-1.54802	-1.38004	-1.40602	-1.39867	-1.17459	-1.46521	-1.44256	-1.6179	-1.43593	-1.44875	-1.54623	-1.53452	-1.2435	-1.08181	-1.44586	-1.5133	-1.35715	-1.32075	-1.32607	-1.41421	-1.13316	-1.38429	-1.26407	-1.33194	-1.46102	-1.46854	-1.48196	-1.63192	-1.53111	-1.31452
fsp_CD8_145	ATAAAAAAAAAAACAATATCCCTTTGATCTATACTCTACGTCGACGTAGCGCCGCTGGGGACTTCCCCAAGACAGGATGTGCTATACCACGTCAAACACATCATCAAACCACAAAAGACACATTTTTTTTTTTTACAGATGCAGA	CD8	Fast SeqProp	-1.52503	-1.68112	-1.48622	-1.471	-1.5698	-1.21321	-1.50211	-1.30599	-1.4006	-1.53615	-1.41105	-1.45822	1.07879	0.981645	0.929793	-0.550418	0.626864	-0.601427	-1.35609	-1.48601	-1.26252	-1.54332	-1.49444	-1.37836	-1.50055	-1.48563	-1.46431	-1.6288	-1.71786	-1.54446	-1.3213	-1.36572	-1.53031	-1.60151	-1.63138	-1.53151	-1.57905	-1.53472	-1.27391	-1.45551	-1.44362	-1.60709	-1.35241	-1.54515	-1.62193	-1.5713	-1.227	-0.756738	-1.45256	-1.49526	-1.30021	-1.31937	-1.35736	-1.57973	-0.63145	-1.16717	-1.18134	-1.39435	-1.46319	-1.42286	-1.38332	-1.589	-1.55641	-1.34446
fsp_CD8_146	AGCGCGCCGCCAGGCGCGGTATATTTTTTTGAAAAAGAGGTGTGAAGTGGGGCACCCCCCGCTGCCAGGACGACATCAAAGCGCTACAGGAAACAGAGGATGTGGTTTAGCTGTGACGTCAAAAAATATTATAGTTTTTTTTTTT	CD8	Fast SeqProp	-1.67621	-1.82333	-1.52078	-1.47305	-1.63121	-1.05395	-1.51084	-1.15563	-1.3721	-1.55537	-1.58057	-1.61486	1.19673	1.00551	0.963757	-0.701526	0.682317	-0.917931	-1.426	-1.67263	-1.37645	-1.75449	-1.51588	-1.38581	-1.61212	-1.47776	-1.62969	-1.74209	-1.76987	-1.62581	-1.20737	-1.38652	-1.5624	-1.64231	-1.70828	-1.4896	-1.60039	-1.48695	-1.20996	-1.51079	-1.45388	-1.68893	-1.36373	-1.59041	-1.71468	-1.57278	-1.31845	-0.750345	-1.50033	-1.54977	-1.38206	-1.35914	-1.37989	-1.7239	-0.586567	-1.01614	-1.1114	-1.27768	-1.48347	-1.59453	-1.48677	-1.58848	-1.63319	-1.32921
fsp_CD8_147	GAGGCGCCGTACCGCGCCGCCATAGGTACATACATACAGTGTGTCGACGACACGTCACGACGCCCCCGAGTCTGTGACATGTCGTCGATATGACGTATTATCGTATACATATATACATACGTATATATACGTAGTGTATACGACG	CD8	Fast SeqProp	-1.09391	-1.37101	-1.19907	-1.33912	-1.31444	-1.05388	-1.14059	-1.15986	-1.07708	-1.32498	-1.17338	-1.15777	-0.633803	-0.620943	-0.555928	-0.765652	-0.601438	-1.10653	-1.27544	-1.42841	-1.30894	-1.47694	-1.56582	-1.51349	-1.17588	-1.1274	-1.12929	-1.25325	-1.13107	-1.09484	-0.561663	-1.0724	-1.21506	-1.23205	-1.36016	-1.03094	-1.15494	-1.12695	-1.03128	-1.13817	-1.15251	-1.24877	-1.17068	-1.14854	-1.24975	-1.40038	-1.10814	-1.32197	-1.23744	-1.26506	-1.04019	-0.950652	-0.911226	-1.06394	-0.791377	-1.15468	-0.873765	-0.891451	-1.34688	-1.35732	-1.29176	-1.4612	-1.31467	-0.903149
fsp_CD8_148	ACAAAAAAAAAAAAGAACTCAACAGGATGTGGTGCGGCAGCCCCGCCCAGCGCTGCTGCTGACGCCGTTTCACACCTCGTCTTTGATGTGGTCTCTGATCTTTTTTTGATAAAAAGGGTGTGAATCCCCGGTGTGGTGCCGCGCC	CD8	Fast SeqProp	-1.47964	-1.73575	-1.39755	-1.5009	-1.31943	-1.02034	-1.4641	-1.14783	-1.40322	-1.55074	-1.62701	-1.59237	0.963406	0.770248	0.746703	-0.703597	0.522174	-1.00915	-1.48898	-1.69584	-1.36993	-1.73599	-1.56639	-1.39103	-1.68257	-1.43935	-1.67221	-1.82325	-1.82086	-1.56284	-1.13479	-1.39238	-1.55981	-1.7566	-1.77858	-1.50331	-1.60836	-1.57059	-1.17128	-1.48742	-1.46952	-1.70069	-1.36609	-1.57177	-1.74051	-1.49945	-1.3263	-0.854749	-1.40551	-1.47037	-1.40041	-1.31315	-1.38905	-1.62336	-1.12483	-1.44599	-1.24248	-1.25541	-1.4654	-1.55317	-1.5067	-1.52561	-1.61213	-1.24102
fsp_CD8_149	AAAAAAAAAAAAAATAATCACACATCAAAACGTGTCAAATATACGTAAAGACGACGCCAAGGTGACGTCGTAGATGGGAACCCCCCAAGATAAACCACATCCTGTTATGCTTTTGATGTGCAGATATCAAAATTTTTTTTTTTTT	CD8	Fast SeqProp	-1.57104	-1.7002	-1.50443	-1.34652	-1.56221	-1.26351	-1.43555	-1.27029	-1.33923	-1.45491	-1.37029	-1.37855	1.28239	1.15769	1.10006	-0.322713	0.7261	-0.435266	-1.29479	-1.4585	-1.30941	-1.50686	-1.39606	-1.28347	-1.48119	-1.48294	-1.50022	-1.57296	-1.61666	-1.56279	-1.31551	-1.33914	-1.47171	-1.54266	-1.60531	-1.47064	-1.5508	-1.45492	-1.33111	-1.4074	-1.42214	-1.54927	-1.31997	-1.51783	-1.51968	-1.52691	-1.23509	-0.666702	-1.41094	-1.49038	-1.25286	-1.28294	-1.26345	-1.57015	-0.651219	-1.11872	-1.20156	-1.30219	-1.46978	-1.53556	-1.3386	-1.42763	-1.5694	-1.20018
fsp_CD8_150	CTATATATATCAAAAAATATAGATCTATACGTCTATACGTCACCCAGGGCAATCCCCAAGAGGCGCCGCGGGAAAGGTGTGAACTTCACACTACATCAAAAACCACATCCTGTTATGATGTACAGAGAAAACTTTTTTTTTTTTT	CD8	Fast SeqProp	-1.73857	-1.7626	-1.59632	-1.52333	-1.70568	-1.30571	-1.5701	-1.32991	-1.34526	-1.57141	-1.55371	-1.53791	1.63654	1.46993	1.41941	-0.279424	0.844639	-0.334558	-1.37584	-1.48623	-1.38895	-1.61205	-1.63906	-1.42101	-1.59371	-1.58361	-1.71958	-1.74677	-1.75853	-1.71208	-1.39471	-1.38888	-1.48202	-1.59606	-1.54543	-1.52567	-1.71248	-1.57364	-1.38745	-1.57681	-1.56929	-1.72296	-1.44549	-1.63342	-1.71993	-1.58159	-1.30064	-0.53048	-1.49854	-1.61705	-1.43843	-1.45023	-1.41748	-1.71309	-0.796121	-1.18784	-1.22023	-1.45732	-1.43693	-1.57921	-1.41847	-1.56234	-1.61202	-1.41098
fsp_CD8_151	ATATATATATAATATGTATATACGTTTTTGATGTGGTACATGCGACGTCGAGCGGCGCCCAGGGGATTCCCCAAGATGTAACCACATCCTGTAGAAGATCAAAGAGGTCTCTGTACTATAGTATATCCTGTATTAGTTTTATATA	CD8	Fast SeqProp	-1.64792	-1.71862	-1.60294	-1.60584	-1.61847	-1.28293	-1.57251	-1.50603	-1.46963	-1.59988	-1.53374	-1.58878	0.957254	0.862782	0.829048	-0.167656	0.439828	-0.420151	-1.35681	-1.36695	-1.38018	-1.62205	-1.66574	-1.43828	-1.6001	-1.6707	-1.69263	-1.80734	-1.72976	-1.64041	-1.41017	-1.40265	-1.46979	-1.55327	-1.4824	-1.49867	-1.73661	-1.63616	-1.38841	-1.59362	-1.58412	-1.76123	-1.56895	-1.7295	-1.75052	-1.52846	-1.42015	-0.825557	-1.44263	-1.55932	-1.38897	-1.39566	-1.37406	-1.648	-0.734266	-1.32487	-1.15718	-1.47651	-1.53964	-1.63309	-1.46693	-1.69968	-1.57928	-1.49508
fsp_CD8_152	CTATAATGTATATAATATATATATAAGATCTAGATGAAGATCAGAGCATGCGGCGGCGCTATTTGCCACCTTTGATGTGCTGCACACAGGATGTGGTAAATGGGGAAATCCCCAGAGATGCTCTATGATATTATGTTTTTTATGT	CD8	Fast SeqProp	-1.66173	-1.7275	-1.58241	-1.56743	-1.7031	-1.27216	-1.56574	-1.4747	-1.47421	-1.62481	-1.59245	-1.63947	0.67096	0.59822	0.578403	-0.791163	0.26077	-0.95393	-1.40376	-1.49373	-1.41054	-1.67475	-1.63694	-1.43693	-1.61988	-1.69063	-1.55491	-1.71092	-1.74272	-1.58881	-1.43995	-1.42608	-1.56507	-1.62744	-1.5522	-1.52671	-1.73567	-1.65442	-1.31216	-1.63561	-1.58343	-1.78648	-1.55766	-1.70433	-1.80787	-1.58113	-1.46533	-0.968711	-1.49026	-1.64846	-1.41443	-1.40678	-1.42501	-1.65379	-0.969491	-1.51293	-1.36819	-1.47451	-1.49901	-1.56727	-1.32828	-1.69078	-1.61659	-1.45088
fsp_CD8_153	AAAAAAAAAAAATAAAGAAGATCAACGCGACGTATATCACAGGTACGTGCGGCGGCCTTGATGTGGTAACGGTGACGTCGAGAGGAAGTGGGAAATCCCCTGCTGTGGTCTCTGATGTCTTTGATGTAAAAAATATAAAAATATA	CD8	Fast SeqProp	-1.6366	-1.74243	-1.56756	-1.49547	-1.49255	-1.20103	-1.49654	-1.35891	-1.48284	-1.60958	-1.53194	-1.61219	1.0172	0.908027	0.869327	-0.499247	0.609252	-0.629969	-1.39061	-1.55106	-1.3444	-1.60781	-1.63635	-1.423	-1.48239	-1.52562	-1.44518	-1.69359	-1.7114	-1.55806	-1.38077	-1.35445	-1.53563	-1.63602	-1.62238	-1.46257	-1.59234	-1.57978	-1.25313	-1.58524	-1.5169	-1.70749	-1.43499	-1.63505	-1.64239	-1.62776	-1.34334	-0.851573	-1.47615	-1.53382	-1.39376	-1.36616	-1.39084	-1.6242	-0.732953	-1.30107	-1.27439	-1.443	-1.53856	-1.5565	-1.41723	-1.65433	-1.59194	-1.39213
fsp_CD8_154	CGCACCGCCGCGCAGCTCCAGCCTCTGTATACCTTCTTTGATGCTAGGAAGTGGTTTCTCTGCAACATCCTGTGTAGAGCTGAAGCGCCCCACCTACCACAGCTGACAGGTGTGAAATCTGTGATATTATGTATATTATACTACG	CD8	Fast SeqProp	-1.51423	-1.68044	-1.50301	-1.55241	-1.51593	-1.1173	-1.46662	-1.36926	-1.46286	-1.59339	-1.58679	-1.61874	0.331109	0.275544	0.266511	-0.790706	-0.0360819	-1.05051	-1.46334	-1.61854	-1.39117	-1.67908	-1.61165	-1.47533	-1.61903	-1.52126	-1.56578	-1.6813	-1.68973	-1.51	-1.34779	-1.3487	-1.50185	-1.63081	-1.53064	-1.44639	-1.58473	-1.54385	-1.24671	-1.57193	-1.53849	-1.74654	-1.51114	-1.5991	-1.67985	-1.47596	-1.30069	-0.921639	-1.43276	-1.51598	-1.45757	-1.36569	-1.42382	-1.55715	-1.04398	-1.34447	-1.25308	-1.4238	-1.48222	-1.5547	-1.46239	-1.61282	-1.56124	-1.39888
fsp_CD8_155	CAAAAAAAAAAAAAAGATATTGTGGTTTTCACGTCAGAAGACAAAAAGGTGTGAACCCACATCCTGTCACTGCGGCCGCCTTTGATCGCGGCAAAGGGCGGGGCCCCGCAGCTGTGAGATGCTATACAGCGGAACCCCCAAAAAT	CD8	Fast SeqProp	-1.62739	-1.81054	-1.50078	-1.58416	-1.68992	-1.15993	-1.54741	-1.33936	-1.47886	-1.65539	-1.68315	-1.68143	0.995028	0.768281	0.725111	-0.857149	0.516924	-1.01874	-1.57176	-1.73373	-1.39632	-1.80787	-1.61563	-1.50924	-1.73844	-1.51286	-1.72572	-1.8912	-1.88039	-1.67995	-1.23694	-1.44712	-1.62544	-1.78125	-1.84869	-1.55476	-1.64864	-1.58529	-1.27306	-1.64147	-1.59094	-1.79225	-1.46498	-1.61663	-1.84522	-1.55364	-1.3655	-0.870704	-1.49324	-1.6371	-1.54056	-1.47671	-1.53348	-1.76342	-1.19067	-1.4419	-1.2423	-1.39991	-1.5585	-1.59446	-1.60098	-1.64833	-1.72069	-1.40577
fsp_CD8_156	CATAAAGATGTATATAGTATATATGTTCTATACATCAAAGACGTCTCGGGGAATTCCCCGGGGCTTTGAGCCTAGGATGTGGTACGGACGACGCCGGCCCTAGGTGTTAACCACATGAAAGAGTACAATTTTTTTTTTTTAGATG	CD8	Fast SeqProp	-1.62159	-1.70234	-1.51007	-1.39893	-1.6374	-1.22259	-1.48575	-1.27847	-1.34667	-1.55151	-1.5148	-1.49714	1.33122	1.24157	1.18806	-0.324513	0.801328	-0.485769	-1.33801	-1.48205	-1.37273	-1.53368	-1.55558	-1.40861	-1.46124	-1.46188	-1.72315	-1.76527	-1.69487	-1.56505	-1.41851	-1.39236	-1.44925	-1.53669	-1.47944	-1.46426	-1.67733	-1.56759	-1.32868	-1.62003	-1.53611	-1.68357	-1.45667	-1.58504	-1.64435	-1.51092	-1.2069	-0.695657	-1.44506	-1.48761	-1.31304	-1.32251	-1.28033	-1.53572	-0.875754	-1.276	-1.26546	-1.32314	-1.43203	-1.48611	-1.37673	-1.57559	-1.57764	-1.33939
fsp_CD8_157	TTATATAAATTTTGTATATTATGTGTCTTTGATGTGTTAGCGCGGGGAATCCCCCGTCGACGTCAGCAGAGTGTGTGAGAACCCACATCCTGTCGTGTGGTGCTACACCCTAATATGTGATGTTCACATTTGTGAAAATTTTGTA	CD8	Fast SeqProp	-1.53963	-1.65352	-1.53633	-1.52604	-1.63878	-1.21827	-1.5515	-1.4242	-1.44663	-1.61183	-1.52205	-1.56037	0.691114	0.581565	0.522932	-0.76005	0.243775	-0.880991	-1.44699	-1.53055	-1.38674	-1.63531	-1.6155	-1.45854	-1.60636	-1.60873	-1.63778	-1.74968	-1.73327	-1.62534	-1.44415	-1.40098	-1.5672	-1.64869	-1.62567	-1.55017	-1.65256	-1.60288	-1.32233	-1.59509	-1.56103	-1.71276	-1.5102	-1.61976	-1.71022	-1.58046	-1.39663	-0.95045	-1.55857	-1.61685	-1.41891	-1.40626	-1.43938	-1.6336	-1.10595	-1.55702	-1.36774	-1.48377	-1.48822	-1.58162	-1.5055	-1.68043	-1.58478	-1.41898
fsp_CD8_158	TTTTTTTTTAAGAAAACTGAGAAGAGCAGCGCAATTCACACCTCTGCCGCCGCGGTAACGTCGACGCCTTTGATGTGGTTGTTACAAGACAAGATGCTGTCTTTGATGTGATTTCCTGTGCAGGAAACCACAAAACTATATTATA	CD8	Fast SeqProp	-1.55178	-1.72741	-1.51905	-1.515	-1.48767	-1.20741	-1.49198	-1.31306	-1.48348	-1.59579	-1.57341	-1.62158	0.487202	0.385334	0.352234	-1.09871	0.0458711	-1.16229	-1.47298	-1.58923	-1.33031	-1.62281	-1.61356	-1.50293	-1.59384	-1.51833	-1.52823	-1.66813	-1.73816	-1.67541	-1.35334	-1.40048	-1.52313	-1.64564	-1.60761	-1.50476	-1.57141	-1.52967	-1.29111	-1.50443	-1.50208	-1.65859	-1.45077	-1.60683	-1.75161	-1.64334	-1.38994	-0.994239	-1.49277	-1.65103	-1.42456	-1.44588	-1.45362	-1.61496	-1.09283	-1.37893	-1.36026	-1.46946	-1.57421	-1.59281	-1.51919	-1.67928	-1.58354	-1.4242
fsp_CD8_159	AAAAAAAAAAAAAAATTTTCTTTGATGTTTTAGACAGGAAATGGTGGTTTCCGGTCGGCGACGACGGCGTCATAGGTGTGAAGTGCTAAAACCACAGGCTACACCCAGACATCTATAATATTCTGATATAATTTTTTTTTAAAGA	CD8	Fast SeqProp	-1.77857	-1.79262	-1.64398	-1.57675	-1.57466	-1.28587	-1.52837	-1.40369	-1.46519	-1.57787	-1.61244	-1.62009	1.14675	0.970505	0.939545	-0.499639	0.546734	-0.674159	-1.41054	-1.5215	-1.37314	-1.67129	-1.54406	-1.32908	-1.68683	-1.63875	-1.71982	-1.78935	-1.80931	-1.78397	-1.44704	-1.43216	-1.55146	-1.6607	-1.65115	-1.57437	-1.71223	-1.61047	-1.4185	-1.56878	-1.55775	-1.73256	-1.46398	-1.70741	-1.80147	-1.57677	-1.45028	-0.715203	-1.46408	-1.68904	-1.35637	-1.39537	-1.42133	-1.73971	-0.557015	-0.902642	-1.12551	-1.39438	-1.52951	-1.65743	-1.50327	-1.63146	-1.62506	-1.44893
fsp_CD8_160	TATATAAAATATATAGAAGGTGTGAAGATGAGCGCCGCCACAGGATGTGGTATAAAGGTGAGAAAGCCACAAAAACACCCTAGAGACGTACGTCATCAGAGAACATCCTGTGATGATGTACATAGATACTTTTTTTTTTAAAAAA	CD8	Fast SeqProp	-1.62556	-1.70761	-1.57363	-1.55335	-1.62479	-1.35843	-1.56936	-1.47703	-1.46874	-1.61026	-1.55162	-1.49661	0.905952	0.752987	0.704549	-0.824043	0.294798	-0.845772	-1.40293	-1.50513	-1.35054	-1.59436	-1.63462	-1.48511	-1.66892	-1.60067	-1.66641	-1.74735	-1.77811	-1.7254	-1.46322	-1.43568	-1.52876	-1.63186	-1.62901	-1.59443	-1.7482	-1.63849	-1.41251	-1.63092	-1.60571	-1.74203	-1.48347	-1.66956	-1.76544	-1.6172	-1.41435	-0.795866	-1.55488	-1.63574	-1.49901	-1.48135	-1.50861	-1.7212	-1.19739	-1.46346	-1.35475	-1.55139	-1.48483	-1.57873	-1.44082	-1.62683	-1.58959	-1.40822
fsp_CD8_161	AAAAAAAAAAAAAACTTTTAACATCAAACACATCTAACGGAAATCCCCAGCGCGCGCTCGACGTCAAAGAGGTGTGAACACCACACCCCTAGGATGTGGTAAACCTCAGACAGGATGTCCTATACTATCATTTTTTTTTTAGATA	CD8	Fast SeqProp	-1.56658	-1.73252	-1.50277	-1.53497	-1.57101	-1.24604	-1.52114	-1.38274	-1.41328	-1.576	-1.55678	-1.53682	1.44103	1.26182	1.22504	-0.529608	0.794423	-0.638045	-1.42551	-1.60749	-1.36783	-1.6097	-1.61198	-1.50111	-1.61033	-1.53439	-1.65659	-1.77396	-1.78487	-1.6958	-1.3456	-1.4119	-1.50646	-1.6233	-1.65765	-1.55089	-1.70823	-1.61595	-1.33637	-1.55625	-1.55122	-1.72247	-1.39188	-1.60865	-1.70154	-1.62172	-1.3064	-0.627383	-1.53223	-1.60744	-1.39595	-1.40888	-1.42514	-1.71158	-0.915454	-1.31585	-1.27442	-1.45767	-1.51952	-1.57228	-1.46721	-1.63542	-1.61279	-1.33337
fsp_CD8_162	TTAAAAAAAAAAAAAAGTTGTAACTATGATGTATAGGAAACGACATCAAAGACAGGATGTGGGGTGCCCACACCACACAGGTGTTAAGCGCGCAACAGGGCGGAGCCCTTTGATCTAATATATTTTTTTTGATGTTCTATACTAC	CD8	Fast SeqProp	-1.69816	-1.80049	-1.67155	-1.56077	-1.72716	-1.25838	-1.57643	-1.37603	-1.49418	-1.69395	-1.71469	-1.70954	1.25166	1.13782	1.09267	-0.908029	0.612707	-1.09014	-1.52532	-1.62554	-1.45858	-1.77149	-1.7492	-1.53631	-1.69678	-1.60848	-1.79964	-1.86978	-1.83821	-1.6878	-1.46571	-1.39104	-1.58217	-1.72957	-1.6079	-1.58388	-1.7815	-1.6998	-1.36898	-1.72281	-1.69563	-1.88094	-1.57502	-1.75288	-1.85015	-1.59472	-1.39837	-0.7182	-1.52621	-1.66406	-1.58178	-1.51625	-1.53588	-1.74989	-1.12546	-1.5229	-1.45055	-1.54802	-1.6546	-1.75866	-1.59003	-1.69805	-1.7192	-1.46194
fsp_CD8_163	CGCGCCACCGCGCAGGTGCAGCTCTATTATGTGTTGTTTGATGTGCCTTTGATGTTATGATGTTGTCTAGAGAATAGAGAGGATGTGGTTAACATCCTGTCGAGAGGGTGTGAAGGCGCTGCGCCCGGCGTGGCGCCCGCTCTAA	CD8	Fast SeqProp	-1.43872	-1.71058	-1.43856	-1.5116	-1.5501	-0.939837	-1.48142	-1.19922	-1.42624	-1.61287	-1.64558	-1.61958	0.734997	0.582953	0.560033	-0.554448	0.37207	-0.918782	-1.48836	-1.67717	-1.40393	-1.76124	-1.53866	-1.44002	-1.62092	-1.42202	-1.60894	-1.75599	-1.75294	-1.54667	-1.01831	-1.43859	-1.55295	-1.6919	-1.70069	-1.49893	-1.51929	-1.51448	-1.14009	-1.55283	-1.48983	-1.77624	-1.39533	-1.48108	-1.68299	-1.56027	-1.23627	-0.907701	-1.48389	-1.51383	-1.36324	-1.30821	-1.34107	-1.55757	-0.933325	-1.29206	-1.11844	-1.32598	-1.53217	-1.48114	-1.60659	-1.6601	-1.58036	-1.3024
fsp_CD8_164	TATATAGGACCCCAAAAATTATATATTTTTGATGTGATCTATACGTCGCCATGGCGACGACGAAGGTGTGAAACCACATCAAAAGGCTGACGTAGGGGAGTTCCCCTGGCTGACGTCAAAGTTATGATTTTTTTTAAAAATTATA	CD8	Fast SeqProp	-1.71209	-1.82212	-1.62753	-1.59468	-1.67006	-1.22197	-1.57562	-1.37229	-1.50103	-1.73015	-1.65069	-1.67766	0.33674	0.215623	0.164023	-0.819691	0.0396306	-0.999267	-1.44561	-1.53252	-1.45999	-1.73656	-1.6513	-1.56336	-1.57146	-1.62464	-1.54546	-1.76478	-1.81123	-1.61484	-1.54469	-1.46691	-1.62312	-1.68137	-1.69791	-1.53812	-1.69274	-1.62814	-1.24104	-1.67376	-1.4954	-1.72789	-1.58088	-1.78729	-1.80207	-1.6342	-1.56684	-1.26892	-1.45261	-1.65927	-1.47248	-1.44817	-1.50858	-1.77114	-1.09963	-1.49274	-1.44018	-1.35713	-1.53812	-1.66456	-1.43477	-1.66419	-1.66075	-1.39909
fsp_CD8_165	GGCCAGGCGCGGTACCTTACCTAGCTAAGGTTTTGATGTTTTTCACATCAAAGACACTCTGCAGCTCTGACGTCGGGAGCACAGCCTCAGAGAGGATGTGGTTAGCACCACATCCTGTCTAGAGTATAGTAGTATAGTGCTATAC	CD8	Fast SeqProp	-1.49845	-1.66816	-1.47563	-1.533	-1.42089	-1.11882	-1.4612	-1.29749	-1.42194	-1.47377	-1.46172	-1.51894	1.01987	0.928962	0.87812	-0.356375	0.523675	-0.591924	-1.35073	-1.43156	-1.29981	-1.58875	-1.40459	-1.2496	-1.51365	-1.4298	-1.59211	-1.74021	-1.74519	-1.53149	-1.40535	-1.33515	-1.50858	-1.63987	-1.54319	-1.47473	-1.57588	-1.55923	-1.25871	-1.54932	-1.51615	-1.69343	-1.45597	-1.58116	-1.68658	-1.4595	-1.18233	-0.651756	-1.32072	-1.37762	-1.3615	-1.3335	-1.33947	-1.55406	-0.72957	-1.0038	-0.969476	-1.34611	-1.42114	-1.39489	-1.42511	-1.55209	-1.44902	-1.34608
fsp_CD8_166	CTCGACGTCTCGCGATCTGTGTCATCACGCGGCGCGTGAGTCTCACGTCGTCACGCGTCGTCGCGCGACGCGTACGTACGTACGCGTCAGCGCAGCACGTGCTGACGCGTCGCGTCGTGTCGCGTCACGACGCACGCGACATCGC	CD8	Fast SeqProp	-0.818094	-1.58708	-1.22203	-1.7622	-1.44071	-0.874924	-1.34341	-1.34177	-1.3098	-1.64738	-1.34717	-1.24504	-0.718068	-0.80798	-0.795102	-0.785389	-0.455175	-1.20672	-1.64615	-1.94213	-1.32855	-1.83115	-1.73352	-1.77716	-1.52051	-1.29995	-1.48774	-1.76253	-1.74578	-1.25383	-0.444386	-1.25893	-1.70054	-1.81183	-2.0782	-1.45614	-1.4448	-1.43536	-0.971928	-1.45619	-1.44617	-1.80647	-1.31494	-1.46187	-1.69051	-1.7419	-1.55909	-1.71513	-1.64869	-1.46086	-1.17132	-1.01922	-1.15801	-1.35854	-1.10398	-1.77971	-0.963096	-0.897028	-1.51207	-1.48465	-1.73869	-1.77147	-1.62396	-0.906881
fsp_CD8_167	AAAAAAAAAAAAATATATAGCTCTTTGATCTAGAACATCCTGTGGGCGACGGCGACGTCGCTGACAGAACTTCACACCTAAAAAAAACAACATCCTGTATGTGGTTATAACAACATCAAAGAGAGAGACACCGCGCCCGGCGTGG	CD8	Fast SeqProp	-1.57019	-1.77667	-1.5513	-1.58038	-1.68627	-1.16615	-1.59476	-1.24718	-1.50486	-1.64056	-1.69912	-1.65885	1.20404	1.0212	1.00682	-0.779389	0.650844	-1.02881	-1.51348	-1.69953	-1.40657	-1.71303	-1.65072	-1.53833	-1.62946	-1.4296	-1.72395	-1.86967	-1.88045	-1.71984	-1.27284	-1.4413	-1.59811	-1.76961	-1.76749	-1.60695	-1.63845	-1.582	-1.32723	-1.58979	-1.5582	-1.76753	-1.46364	-1.67026	-1.79198	-1.62553	-1.34925	-0.765078	-1.47311	-1.52865	-1.48926	-1.42652	-1.4807	-1.74424	-1.1466	-1.39863	-1.36179	-1.36397	-1.61713	-1.64175	-1.57326	-1.62802	-1.67083	-1.33204
fsp_CD8_168	TATATATTATAACATATAGATCTATAGAACGTCACGCCGGGGGATTCCCCTAGGTGGGGCTGCGGTGGCCTTTGATGTGCGCCGGATGTGGTGGCGCTGCTCAGAGAGATGTTGCTATGATATTTTTTTTATGTGAAAAAAGATC	CD8	Fast SeqProp	-1.68219	-1.7654	-1.54719	-1.49819	-1.70093	-1.14646	-1.54868	-1.35746	-1.42435	-1.61396	-1.63562	-1.70193	1.11069	1.01106	0.988249	-0.629109	0.609016	-0.854249	-1.44937	-1.55377	-1.41593	-1.75274	-1.70679	-1.46884	-1.60959	-1.60346	-1.61565	-1.77017	-1.73346	-1.59372	-1.34536	-1.3799	-1.49451	-1.59459	-1.5323	-1.47205	-1.67133	-1.62337	-1.21936	-1.61941	-1.56859	-1.7767	-1.5045	-1.61663	-1.72439	-1.56476	-1.3656	-0.827328	-1.52739	-1.60736	-1.49335	-1.41457	-1.43333	-1.66483	-1.00119	-1.52177	-1.37605	-1.43299	-1.5479	-1.66517	-1.53011	-1.68532	-1.61864	-1.45768
fsp_CD8_169	ACAAAAAAAAAAAGATGAAAAAGAGAAAAAAGGTGTGAAAATCACGACGTACGGCGCCCTGCGGCGGCATCAAAGGTGTGAAACACCACATCCTGTGGGTGTGGTTAGACAGCCCCGCCTATATAATATTTGATGTTTTTTTTTT	CD8	Fast SeqProp	-1.7528	-1.81953	-1.54836	-1.50194	-1.55358	-1.15298	-1.53617	-1.20549	-1.37519	-1.63247	-1.67592	-1.63042	1.25171	1.05194	1.04702	-0.755698	0.678183	-0.875118	-1.45362	-1.66418	-1.43976	-1.71179	-1.63686	-1.46127	-1.61055	-1.49833	-1.69017	-1.76262	-1.80216	-1.73869	-1.2269	-1.40493	-1.52868	-1.65599	-1.66585	-1.56966	-1.6866	-1.58603	-1.32414	-1.59421	-1.55573	-1.75952	-1.44994	-1.64057	-1.75171	-1.62631	-1.35773	-0.744544	-1.52212	-1.6679	-1.40911	-1.42404	-1.45741	-1.71187	-1.06304	-1.37048	-1.31966	-1.32288	-1.4056	-1.53589	-1.44035	-1.55544	-1.61231	-1.33535
fsp_CD8_170	CCAAAAAAAAAAAGGAAAACATCAAAGCCTCACACCCAAGGTGTTAATGCGCGGGCCACACCCTGCGGCGCCCTTTGATGTGGCAGACAGACCACATCCTGTCAGGGAGATGCTCTGCAGTAGTATGGTTTTTTTGAGAGATATA	CD8	Fast SeqProp	-1.58748	-1.68262	-1.45763	-1.42188	-1.31304	-1.02108	-1.35919	-0.994518	-1.4455	-1.44844	-1.57479	-1.55869	1.08051	0.932672	0.891161	-0.591682	0.606845	-0.790022	-1.42158	-1.50921	-1.36839	-1.67554	-1.29914	-1.1266	-1.58276	-1.29773	-1.59542	-1.80756	-1.75779	-1.56196	-1.38009	-1.38467	-1.53387	-1.68221	-1.59374	-1.49792	-1.58992	-1.56853	-1.20489	-1.5794	-1.5523	-1.71383	-1.46938	-1.59297	-1.68406	-1.43003	-1.2403	-0.663051	-1.33679	-1.40096	-1.42415	-1.34213	-1.42113	-1.63008	-0.917944	-1.0975	-1.09547	-1.17674	-1.38816	-1.44233	-1.51221	-1.4283	-1.54586	-1.31266
fsp_CD8_171	TTAAAAAAAAAATAGAGATACCGGGGAACCCCCCAGATGCGCCCCGCTTTTTGATGTGGTTTATATCGTTGCTACGACACCCAGGTGTCGAAGACGTCATTGATCTTACATCCTGTCTTTGATGTGATATATTTTTTTTTATATG	CD8	Fast SeqProp	-1.63591	-1.78003	-1.54754	-1.426	-1.66228	-1.16913	-1.47467	-1.3314	-1.39705	-1.58802	-1.55789	-1.55877	1.31894	1.24486	1.19049	-0.673917	0.847353	-0.916123	-1.37321	-1.51427	-1.35786	-1.6537	-1.53233	-1.43267	-1.57995	-1.53689	-1.41769	-1.60488	-1.66321	-1.53885	-1.38489	-1.3567	-1.50557	-1.58697	-1.60275	-1.47553	-1.57481	-1.5734	-1.25109	-1.60988	-1.48781	-1.6791	-1.42081	-1.62776	-1.65914	-1.59307	-1.29543	-0.734444	-1.39597	-1.5183	-1.39532	-1.33631	-1.34324	-1.67736	-0.846911	-1.38645	-1.3388	-1.37564	-1.55354	-1.59611	-1.40423	-1.56493	-1.65223	-1.29965
fsp_CD8_172	GAAGCTCACCTGGGCGCAGCTGCGCCCGTTTTTTGAAGATCAAAAAGACAGGAAATTGGGGTGCTGTTGCTAGGACACCGTCTTCAAAACATCAAAGAAGAAACCACATCCTGTGTTTGATGTTATAGTATAGAGTTTTTTTTTT	CD8	Fast SeqProp	-1.55691	-1.76794	-1.48748	-1.42147	-1.66652	-1.07551	-1.44946	-1.24329	-1.36028	-1.49294	-1.54834	-1.59445	1.73313	1.63803	1.56426	-0.413946	1.09624	-0.682479	-1.31761	-1.50808	-1.3176	-1.58352	-1.41672	-1.34411	-1.5746	-1.49127	-1.49586	-1.67898	-1.73309	-1.57248	-1.39514	-1.38642	-1.56011	-1.67095	-1.67345	-1.50623	-1.53016	-1.51423	-1.21179	-1.58735	-1.43013	-1.69272	-1.36726	-1.58309	-1.58833	-1.54634	-1.09482	-0.479402	-1.2332	-1.43157	-1.35893	-1.30914	-1.30282	-1.63756	-0.843836	-1.24477	-1.28862	-1.41647	-1.48637	-1.48918	-1.35823	-1.54266	-1.5806	-1.33592
fsp_CD8_173	GCGCCAGGCGCGGCAGAGTCTCACTTTTTTTAAGAAAAGCACATCAAACAGCAGGAGAGGTGTGAACTGGGGGCCCCGCCCGACGTCAGAACCACAGCACAGGAAGTGGTGCTGTAGTATAGTGTGTGATGTTTTTTTGATGTTC	CD8	Fast SeqProp	-1.41464	-1.73222	-1.43567	-1.51964	-1.54431	-1.01189	-1.47791	-1.18498	-1.39634	-1.53446	-1.62401	-1.59268	1.1764	1.01626	0.975645	-0.665399	0.676804	-1.04021	-1.48208	-1.72332	-1.41584	-1.76748	-1.62988	-1.49338	-1.6269	-1.40021	-1.72987	-1.91412	-1.84342	-1.5742	-1.23998	-1.36433	-1.58241	-1.7462	-1.72323	-1.51498	-1.65082	-1.59888	-1.16009	-1.5559	-1.51895	-1.79463	-1.39539	-1.58711	-1.73227	-1.53247	-1.30878	-0.754824	-1.49049	-1.49837	-1.44919	-1.35683	-1.3847	-1.67439	-1.05022	-1.35406	-1.12088	-1.2844	-1.4984	-1.58264	-1.54922	-1.56573	-1.63445	-1.27524
fsp_CD8_174	TGTCGCGACACGCGGCGACGACGGCTGAGCCATATGTCGCAGTCGACACGACATATGCGTCACACACATATATATATATATACGGTATGTATACCATATATGTATTGTATATGTCGTACGGCGACGTCACGTCGCGACGACGTAC	CD8	Fast SeqProp	-1.10461	-1.48128	-1.29793	-1.51298	-1.32688	-0.923152	-1.20937	-1.15802	-1.16324	-1.48686	-1.31239	-1.31133	-0.776247	-0.788954	-0.73131	-0.91238	-0.660486	-1.21651	-1.41861	-1.59926	-1.36819	-1.64042	-1.7177	-1.64175	-1.29353	-1.17889	-1.12859	-1.29022	-1.22324	-1.15668	-0.555381	-1.09842	-1.25435	-1.28429	-1.45656	-1.07562	-1.2185	-1.14334	-0.973112	-1.1944	-1.17233	-1.3339	-1.22743	-1.1753	-1.34334	-1.52709	-1.22053	-1.49444	-1.38799	-1.44767	-1.16973	-1.09696	-1.07365	-1.24895	-0.908233	-1.34705	-0.990391	-0.946108	-1.4719	-1.4976	-1.44274	-1.64739	-1.42439	-1.04771
fsp_CD8_175	CGAGATCGCCGCACCCGTACGCAGCTTGAAGCTGTGAAAACTACATCAAAACACATCCTGTCGAGCTTTGATGTGTTGAGGGTGGTGCTCTATACCACATCAGAGGAAGTGGTTTCTATGATGTAAAAAACAATATCATATATAT	CD8	Fast SeqProp	-1.45791	-1.65572	-1.51405	-1.58933	-1.5952	-1.2212	-1.52503	-1.39238	-1.49788	-1.60051	-1.53055	-1.57535	0.811591	0.689727	0.656371	-0.971607	0.277809	-1.08967	-1.49302	-1.59916	-1.33928	-1.64217	-1.73146	-1.54884	-1.63586	-1.52912	-1.65425	-1.76863	-1.81864	-1.66872	-1.41104	-1.41646	-1.5699	-1.66396	-1.63195	-1.54304	-1.63816	-1.60327	-1.27873	-1.53323	-1.55859	-1.73222	-1.47246	-1.61627	-1.78724	-1.64782	-1.33378	-0.840952	-1.47899	-1.63517	-1.44731	-1.43804	-1.44341	-1.62602	-1.09161	-1.36922	-1.27481	-1.49771	-1.55974	-1.59917	-1.55633	-1.67705	-1.62777	-1.36261
fsp_CD8_176	ATAAAAAAAAAAAGAGATAAAAAATCCCCTGTTTGATGTGGCTCACATCAGAGCCCCGCCCGGCGGCGCCGTAGGTGTGATGCCTACGTCGTCAAGAAGGTGTCAAAAACCACATCCTGTCTATAGAGACAAAACTTTTTTTTTT	CD8	Fast SeqProp	-1.67324	-1.80191	-1.51283	-1.44025	-1.61527	-1.1479	-1.4987	-1.2153	-1.37407	-1.57871	-1.62432	-1.60829	1.67535	1.47118	1.43767	-0.446782	0.99766	-0.63012	-1.37256	-1.5983	-1.37038	-1.63491	-1.5657	-1.36711	-1.56154	-1.49075	-1.61375	-1.69559	-1.73455	-1.70506	-1.31247	-1.38994	-1.47835	-1.60043	-1.65237	-1.4713	-1.66325	-1.57571	-1.27641	-1.59938	-1.52661	-1.7428	-1.39672	-1.60623	-1.67077	-1.59401	-1.22462	-0.546251	-1.47603	-1.56639	-1.44251	-1.39597	-1.40505	-1.7228	-1.09138	-1.35264	-1.29166	-1.39788	-1.45407	-1.52152	-1.42258	-1.53715	-1.63233	-1.30537
fsp_CD8_177	AAAAAAAAAAAAAAAATGCTATAACAACTTTGATGTGGTAATTAGGTGTGAAACACATCCTGCCACAACTTCCGGCGCGATGGGCGGGGCTGCCAGATGTGGTTTTTATGATGTGCTTTTTGATCTTATAATCTATATTATACTC	CD8	Fast SeqProp	-1.71018	-1.72021	-1.4887	-1.54813	-1.45607	-1.23257	-1.53306	-1.35842	-1.3893	-1.52694	-1.6051	-1.54079	1.04124	0.857448	0.890105	-0.686487	0.489173	-0.805175	-1.41725	-1.53028	-1.40783	-1.60712	-1.59268	-1.39466	-1.6595	-1.59454	-1.66153	-1.73322	-1.79912	-1.70222	-1.31973	-1.37949	-1.53176	-1.674	-1.66476	-1.51103	-1.63488	-1.54586	-1.36556	-1.15526	-1.23385	-1.36197	-1.481	-1.66147	-1.77293	-1.55809	-1.38794	-0.751013	-1.36759	-1.71545	-1.37485	-1.40642	-1.4045	-1.65833	-0.891596	-1.17828	-1.17427	-1.36919	-1.32409	-1.508	-1.38376	-1.56699	-1.60885	-1.42737
fsp_CD8_178	AAAAAAAAAAAAATAGATAGTACAGATGATGTGGGGGAAAGCCCCAGAACTTCAGAGGATGTGGCGTCGACACGGCGCGCCCGAGGTGTCACGTTGTGAAAAACCACATGAAAGACATAATATAGACCTTTTTTTTTTCGAGATG	CD8	Fast SeqProp	-1.61706	-1.79741	-1.49636	-1.5339	-1.7387	-1.18921	-1.54137	-1.33787	-1.46196	-1.63442	-1.63462	-1.63485	0.838106	0.702905	0.640163	-0.516163	0.418908	-0.746663	-1.50917	-1.66646	-1.42419	-1.74923	-1.62222	-1.5682	-1.61519	-1.53605	-1.65173	-1.8106	-1.76481	-1.62889	-1.38373	-1.39872	-1.5936	-1.69922	-1.70041	-1.53608	-1.66364	-1.60434	-1.26095	-1.57829	-1.55841	-1.74074	-1.45047	-1.59987	-1.73902	-1.59393	-1.40743	-0.942408	-1.64078	-1.59701	-1.49736	-1.43953	-1.47353	-1.75468	-0.989421	-1.41544	-1.25124	-1.42769	-1.57243	-1.59674	-1.54617	-1.68788	-1.70129	-1.41067
fsp_CD8_179	ATCGCGCCTGCGCCCGCCTCAGAAGAAGATCAAAGAAATCGTTTTTGGGGGCTTCCCCATGGTGACGTGTACTTCACACGTCTGCAAACCACATCCTGTCTCTGTTCTGCAGAGACGTAAAGATAACATAAAACTTTTTTTTTTG	CD8	Fast SeqProp	-1.51924	-1.7299	-1.46696	-1.4163	-1.46531	-1.08313	-1.43949	-1.24582	-1.38318	-1.46723	-1.36538	-1.5182	1.59935	1.42867	1.3574	0.200779	1.07438	0.02502	-1.35179	-1.49081	-1.28041	-1.60296	-1.3387	-1.12057	-1.46014	-1.44439	-1.56961	-1.69644	-1.72861	-1.4561	-1.28295	-1.36592	-1.56557	-1.64745	-1.71006	-1.46488	-1.51848	-1.50255	-1.2291	-1.46688	-1.443	-1.63713	-1.33579	-1.53414	-1.60447	-1.53443	-1.14426	-0.595427	-1.45613	-1.43773	-1.26161	-1.27588	-1.30193	-1.53533	0.0335515	-0.688451	-0.789074	-1.23975	-1.43038	-1.37972	-1.41851	-1.61236	-1.53911	-1.33272
fsp_CD8_180	ACTCGCCCAGCCTGGCTCTTCACACCTCCGCCGCGGCTGCGACAACATCAAAGACATCTGTGGTGACGTCAATGTTGCTCGGGGAACCCCCAAAATATCTATGATGTTATACTAAAGGAAGTGGTTTATATTGTTTTTGATGTTG	CD8	Fast SeqProp	-1.48938	-1.60504	-1.42544	-1.44994	-1.51232	-1.12622	-1.4894	-1.2958	-1.4204	-1.56788	-1.44615	-1.46171	0.275402	0.179491	0.116882	-0.694204	0.0354981	-0.838968	-1.41069	-1.53817	-1.34859	-1.60236	-1.4875	-1.37724	-1.50754	-1.48905	-1.55457	-1.70716	-1.70415	-1.4943	-1.28996	-1.36802	-1.5127	-1.60916	-1.622	-1.45785	-1.49708	-1.52258	-1.20556	-1.54253	-1.46728	-1.62376	-1.46337	-1.54582	-1.6442	-1.56604	-1.30129	-1.09411	-1.44979	-1.44451	-1.32269	-1.30511	-1.35453	-1.52147	-1.02619	-1.45867	-1.27164	-1.34327	-1.41573	-1.40214	-1.37391	-1.4989	-1.60192	-1.28444
fsp_CD8_181	GACGCGCGTATAGCGTACGCGTGTCGTCGACGCGTGCGTGAGTGATGACGTGCGACGCGCACGTCATCGTCGCGTACACGTCACGCGTCGTCATGACGACGACGTGCGGCACGACGTACGTGACGCGTCACGCACGTGTCGACGC	CD8	Fast SeqProp	-0.813051	-1.61092	-1.23978	-1.8275	-1.43021	-0.970683	-1.34313	-1.36948	-1.25388	-1.65676	-1.2327	-1.12467	-0.675852	-0.763918	-0.727785	-0.77854	-0.457878	-1.16329	-1.6177	-1.84505	-1.29517	-1.77062	-1.71378	-1.75704	-1.4164	-1.29164	-1.41798	-1.7204	-1.77163	-1.26549	-0.503471	-1.26302	-1.66718	-1.75888	-2.07864	-1.45731	-1.42193	-1.40202	-0.938565	-1.3944	-1.31971	-1.73897	-1.27584	-1.48687	-1.64107	-1.75012	-1.5499	-1.719	-1.4808	-1.42995	-1.05083	-0.889753	-1.05319	-1.3515	-1.08855	-1.81725	-0.944634	-0.837607	-1.50375	-1.57266	-1.62136	-1.74197	-1.5937	-0.812327
fsp_CD8_182	GTGCGCCACCGCGCGCAGCCTAAAATTAAAAAGATCAAAGAGGTGTGACGTCGGTTGTCACCTCGGTAACACCCAAAAACCACATCCTGTGGGGCAGATGTTGTCTTTGATCTGGTTTTTTTTTAAAAAGGAGCGTGGCGCGCTG	CD8	Fast SeqProp	-1.54021	-1.88544	-1.50148	-1.61091	-1.66577	-1.07917	-1.58902	-1.19449	-1.50367	-1.65367	-1.72482	-1.68329	0.894274	0.705649	0.66023	-0.78827	0.450202	-1.09528	-1.56694	-1.77682	-1.43072	-1.8135	-1.57271	-1.60514	-1.58094	-1.37066	-1.7243	-1.93136	-1.91097	-1.68101	-1.26559	-1.47944	-1.70144	-1.86162	-1.90811	-1.65574	-1.63496	-1.58761	-1.26077	-1.63557	-1.54549	-1.79533	-1.44035	-1.65198	-1.85179	-1.63269	-1.4329	-0.943101	-1.55248	-1.57867	-1.49799	-1.46176	-1.48917	-1.77854	-0.970767	-1.28405	-1.21798	-1.22452	-1.59985	-1.58678	-1.59628	-1.66673	-1.67814	-1.31506
fsp_CD8_183	CCAAAAAAAAAACATAATTTTGATGTCCTCTGAAGTACGTACATCACACCTTCCGACGTCGCCGCCTTTGATGCGCCAGGATGTGGTTAACACACAGGAAGCTGCTCTGCAGACATCAAAAACATCTATATTTTTTTTAGATATA	CD8	Fast SeqProp	-1.56513	-1.72597	-1.58443	-1.59057	-1.69008	-1.20912	-1.57536	-1.4038	-1.50836	-1.61785	-1.60743	-1.62276	0.99037	0.887842	0.8638	-1.07518	0.421378	-1.25592	-1.51117	-1.61866	-1.39977	-1.70651	-1.69707	-1.56637	-1.70045	-1.58761	-1.70686	-1.82951	-1.8505	-1.72997	-1.43546	-1.41492	-1.60209	-1.71227	-1.65517	-1.60626	-1.73461	-1.66009	-1.30995	-1.61301	-1.61126	-1.81607	-1.51048	-1.68087	-1.85205	-1.62758	-1.46487	-0.805632	-1.58423	-1.66532	-1.49365	-1.45943	-1.46274	-1.72312	-1.01044	-1.42972	-1.32971	-1.48248	-1.61509	-1.69029	-1.59961	-1.70968	-1.65763	-1.36245
fsp_CD8_184	AAAAAAAAAAAAAAGATTAACACCTTCACAGCAGCTCAGCGGCGCACTGTGATGTGGTTCACACCTGGAGCTGCGGAGGCCACACCCAAAGCACATCCTGTGCGGCTCATGTGGTTTAGATATACTATAATTTTTTTTTGAAGAT	CD8	Fast SeqProp	-1.62264	-1.7792	-1.54658	-1.57509	-1.53541	-1.20881	-1.52053	-1.36412	-1.44301	-1.65546	-1.69221	-1.65901	0.976709	0.831995	0.817416	-0.96545	0.43133	-1.12296	-1.48627	-1.66473	-1.42373	-1.71698	-1.68376	-1.52326	-1.66398	-1.52749	-1.70095	-1.79833	-1.80569	-1.72061	-1.30957	-1.4128	-1.57388	-1.72073	-1.68048	-1.54984	-1.73021	-1.64674	-1.35641	-1.67905	-1.67058	-1.88096	-1.51525	-1.67249	-1.74873	-1.62862	-1.42785	-0.787864	-1.53299	-1.67889	-1.53238	-1.48235	-1.50591	-1.7354	-1.21269	-1.5629	-1.4727	-1.46504	-1.50415	-1.58133	-1.52249	-1.61291	-1.63414	-1.40547
fsp_CD8_185	GAAAAAAAAAAAAATGAAAGTGTTAATGATGTGCTAACTACAGGAAGTGGCGCCTTTGACGTCTCCTAGGTGTGAAAGTATAACCACATCCTCTGTAGAGCCCCGCCTATGATTTTTTGATGTATAGTACTATTTTTTTGAAGAT	CD8	Fast SeqProp	-1.74188	-1.71932	-1.62031	-1.53628	-1.37179	-1.37697	-1.55044	-1.44239	-1.47065	-1.5288	-1.59894	-1.5789	0.968911	0.789572	0.778913	-0.578453	0.329909	-0.611441	-1.34941	-1.479	-1.39139	-1.58618	-1.57624	-1.33507	-1.61181	-1.61669	-1.70061	-1.76199	-1.75967	-1.73077	-1.47704	-1.42014	-1.48934	-1.62996	-1.56411	-1.58025	-1.71931	-1.6179	-1.47795	-1.44051	-1.48036	-1.57278	-1.50261	-1.69036	-1.8142	-1.59907	-1.39337	-0.745858	-1.43074	-1.68098	-1.4441	-1.48344	-1.51205	-1.6884	-0.90597	-1.14342	-1.30105	-1.44091	-1.43537	-1.56788	-1.394	-1.54236	-1.59015	-1.44057
fsp_CD8_186	CTAAAAAAAAAAGATAAAATCAAAGTAACATCAATAAGATCAACGTAGGGGAAATCCCCTCGAGGTGCCACACCCGGTGCGTCGACGACGTCGACAGGAAGTGGTTCACACCACAAAGACATCTTTTTTTTTTAAAAAACTATAG	CD8	Fast SeqProp	-1.58133	-1.72202	-1.50586	-1.37965	-1.51442	-1.1756	-1.4737	-1.25396	-1.37069	-1.46862	-1.47862	-1.51253	1.35784	1.23266	1.19773	-0.252939	0.887123	-0.395686	-1.3008	-1.36742	-1.28863	-1.55626	-1.37253	-1.16482	-1.41045	-1.44264	-1.62856	-1.74361	-1.69754	-1.56106	-1.34673	-1.38419	-1.4753	-1.55571	-1.56596	-1.47743	-1.64954	-1.55926	-1.29809	-1.55097	-1.48988	-1.68632	-1.39714	-1.58789	-1.62304	-1.55754	-1.22432	-0.657275	-1.40097	-1.52049	-1.1779	-1.23147	-1.24381	-1.53427	-0.522993	-0.989456	-1.05824	-1.29441	-1.36333	-1.31962	-1.1857	-1.36584	-1.47908	-1.24402
fsp_CD8_187	AAAAAAAAAAAAAAAGTAACATCATACTACATCAAATTTAACACCTCTCAGGTGTGAAGCTGCGGCGCGAAGGGCGCCGCTCTGATGTCGCCCAAACCACATCCTGTCTTTGATGTTGAAGAAAAAATTCTCTATATTATAATGT	CD8	Fast SeqProp	-1.74448	-1.76933	-1.59787	-1.52975	-1.68627	-1.20906	-1.57753	-1.37684	-1.43734	-1.6064	-1.68647	-1.67474	1.21878	1.08194	1.05416	-0.799429	0.53997	-1.01346	-1.46975	-1.58561	-1.42837	-1.71033	-1.6087	-1.49417	-1.6596	-1.6289	-1.67975	-1.788	-1.76304	-1.74769	-1.40009	-1.39623	-1.5463	-1.68343	-1.6003	-1.54184	-1.72288	-1.65184	-1.34563	-1.65565	-1.65639	-1.81238	-1.53119	-1.66685	-1.7751	-1.5751	-1.45146	-0.730453	-1.60473	-1.71531	-1.56332	-1.51516	-1.50588	-1.73449	-1.10053	-1.48145	-1.36522	-1.52336	-1.62508	-1.69095	-1.57557	-1.71212	-1.65935	-1.45573
fsp_CD8_188	AAAAAAAAAAAATAAAAAGATCAAAATAACACATCAAAGAGCTGCTGTCGACGTCAGACTGACGACGTCTTAGCAGAGGAAGTGGTGGGTGGGGCGCAGAGTGTGGTATATCACAGGATGTAGTTTTTATATTTTTTAGATATTG	CD8	Fast SeqProp	-1.65059	-1.77556	-1.62034	-1.59955	-1.62794	-1.2963	-1.5407	-1.40234	-1.48118	-1.65424	-1.60722	-1.61472	0.618896	0.504904	0.507016	-1.08847	0.172033	-1.20945	-1.49854	-1.59851	-1.40138	-1.73553	-1.66934	-1.48922	-1.69738	-1.5981	-1.63127	-1.78279	-1.8301	-1.68374	-1.44727	-1.3948	-1.57194	-1.67047	-1.65789	-1.55227	-1.65332	-1.59652	-1.35692	-1.50052	-1.52321	-1.70984	-1.50678	-1.71664	-1.78021	-1.65736	-1.50175	-0.947484	-1.52611	-1.70809	-1.45752	-1.46788	-1.47819	-1.74959	-0.85712	-1.35632	-1.37004	-1.42065	-1.62657	-1.72907	-1.51749	-1.62408	-1.63992	-1.38519
fsp_CD8_189	AAAACAGCGAGCCACCACGCCCAGCGCGACAAAGGTGTGAAGTGTGGTTTTGTAACACCCCACAAAGATGCTGCCATGACAACATGTCCTGTTTGATGTGTTATAGAGAGGAAGTGGTTTTGATGAGGCTGCGCCGTGCGCCACT	CD8	Fast SeqProp	-1.2823	-1.65581	-1.37906	-1.53301	-1.42004	-1.079	-1.45437	-1.30777	-1.42914	-1.54869	-1.47823	-1.49329	0.471138	0.328037	0.2695	-0.686075	0.0955395	-0.917571	-1.45988	-1.56187	-1.36619	-1.67093	-1.46015	-1.43317	-1.59529	-1.46353	-1.58781	-1.7679	-1.79095	-1.45151	-1.31696	-1.36513	-1.62466	-1.73044	-1.74889	-1.54386	-1.51835	-1.53726	-1.16502	-1.51055	-1.44269	-1.68004	-1.3791	-1.5343	-1.68592	-1.50277	-1.29944	-0.972538	-1.3451	-1.41615	-1.35604	-1.24361	-1.34191	-1.53302	-0.757	-1.02598	-0.883832	-1.28519	-1.43529	-1.43505	-1.39683	-1.54897	-1.58495	-1.17416
fsp_CD8_190	GGCGCGGCAGTGTGAGACTTGAGCTCTAGATCAAAGACGTAAACCACATCCTGTTGTGCGAAGATGATGCCTCTTCTGGGGGGGGCCCCGGTGACGTCGGTGCTGTTACGTAGATGTGAAGATCTATAGTATATGTAGTTTTCAC	CD8	Fast SeqProp	-1.32112	-1.64585	-1.42941	-1.49568	-1.47909	-1.06557	-1.41819	-1.29606	-1.43489	-1.50532	-1.42578	-1.47354	0.434619	0.318359	0.273953	-0.778879	0.14934	-1.0944	-1.49337	-1.62999	-1.39521	-1.7696	-1.5838	-1.40961	-1.60461	-1.4564	-1.61603	-1.78996	-1.74736	-1.47714	-1.26528	-1.34745	-1.56797	-1.66226	-1.68752	-1.48457	-1.54318	-1.5517	-1.1519	-1.51146	-1.46821	-1.69545	-1.43125	-1.52605	-1.69813	-1.45395	-1.29116	-1.03368	-1.46351	-1.45662	-1.41854	-1.34476	-1.37269	-1.58825	-1.04357	-1.33212	-1.08213	-1.20361	-1.4789	-1.5762	-1.51679	-1.5927	-1.61801	-1.24981
fsp_CD8_191	CAGGTGCGCCACCGTGCCTGGCCGAGCCCGGCTTTGATGTGTACAACGTATACGTCTCACGTCGGCAGCAGTCGGGGGAATCCCCACAGACAGGATGTGGTTTGCAGACATGATGTCTTTGATGTTCTATATTTTTTTTGATTTT	CD8	Fast SeqProp	-1.40068	-1.64254	-1.41469	-1.40656	-1.53803	-1.00343	-1.40932	-1.22088	-1.37794	-1.47207	-1.3948	-1.49631	1.24784	1.13747	1.06667	-0.0807439	0.804761	-0.426805	-1.35558	-1.47065	-1.29554	-1.60215	-1.47998	-1.32786	-1.44338	-1.38812	-1.59207	-1.77099	-1.66905	-1.4299	-1.26935	-1.3156	-1.55149	-1.64457	-1.67266	-1.44414	-1.51948	-1.50328	-1.15258	-1.51869	-1.47037	-1.69285	-1.36411	-1.52063	-1.62367	-1.45769	-1.20733	-0.743055	-1.40784	-1.32766	-1.24734	-1.19598	-1.22528	-1.52832	-0.596082	-1.19873	-1.02279	-1.25783	-1.39507	-1.409	-1.41569	-1.54551	-1.53915	-1.17456
fsp_CD8_192	TAAAAAAAAAAAAAAAGTAACACCGCAGGTGAGAGGTGTGAACCCACATCCTGTTTACGACGACGCTCTGACGTCGACGGCGCCCCAGAGAGTTCGTTGATGTGGTTAAGAAGACAGGAAATGCTGTAGTATATTTTATACTATA	CD8	Fast SeqProp	-1.55707	-1.87118	-1.54774	-1.62026	-1.49875	-1.14757	-1.5107	-1.41023	-1.51351	-1.65339	-1.62627	-1.61184	0.845518	0.659452	0.626285	-0.686029	0.354818	-0.940773	-1.46006	-1.59423	-1.40266	-1.72863	-1.66157	-1.56694	-1.62308	-1.48929	-1.67391	-1.81518	-1.81739	-1.71693	-1.20331	-1.40233	-1.57125	-1.69388	-1.71499	-1.53315	-1.60394	-1.53066	-1.30646	-1.52373	-1.52054	-1.7545	-1.42878	-1.63388	-1.77473	-1.62666	-1.42441	-0.858936	-1.46646	-1.62546	-1.46074	-1.40254	-1.44437	-1.72047	-1.06395	-1.27471	-1.15201	-1.35251	-1.59217	-1.67825	-1.49008	-1.69151	-1.63117	-1.37617
fsp_CD8_193	AGCACCCCAAAAACCCATAACATCGACATCCTGTCCAGACGACGCCGCCAGCTGCGGAAAAGGTGTGAAACTCACACACTTTGATGAACCGGAAGTGGTTTAACTGTACAAAAAAACTGTGAGACTGCCGTGCCCGGCGTGGTGC	CD8	Fast SeqProp	-1.49731	-1.7503	-1.49536	-1.5934	-1.61215	-1.12946	-1.53005	-1.30056	-1.48396	-1.62627	-1.61513	-1.6278	0.00492729	-0.12944	-0.192606	-0.98079	-0.297846	-1.18783	-1.5897	-1.73371	-1.44457	-1.78435	-1.58502	-1.52097	-1.66427	-1.48252	-1.72247	-1.85814	-1.82522	-1.61839	-1.29366	-1.45437	-1.65214	-1.78192	-1.79461	-1.59199	-1.65024	-1.59269	-1.24534	-1.60126	-1.54719	-1.74302	-1.43547	-1.60455	-1.79601	-1.54849	-1.49245	-1.11219	-1.53114	-1.49177	-1.49062	-1.41082	-1.47012	-1.68906	-1.26904	-1.3982	-1.22025	-1.35669	-1.53523	-1.56302	-1.57721	-1.6207	-1.66681	-1.34166
fsp_CD8_194	CTGCTAAACTATAAAAAAACATCAAACAACATCAAAAATACGTATACAATGTGCTAAAGGTGTGAAGCCACATCAAAGGCAGGAAGTGGTTTACCCCGCCCTGCTCTGCCGCAGGATGTGGTGCCGCTGCTGGGCCTGGCGCGGT	CD8	Fast SeqProp	-1.47849	-1.72943	-1.48522	-1.62445	-1.45231	-1.09681	-1.48885	-1.30245	-1.54137	-1.66643	-1.63953	-1.65069	0.401858	0.230722	0.206752	-0.936153	0.0356244	-1.11647	-1.50188	-1.64258	-1.36347	-1.74468	-1.64776	-1.48668	-1.71086	-1.52958	-1.71239	-1.87084	-1.90374	-1.68742	-1.25044	-1.4296	-1.62924	-1.7557	-1.75011	-1.58098	-1.61393	-1.56931	-1.25802	-1.57751	-1.57612	-1.80662	-1.51567	-1.65132	-1.83447	-1.59858	-1.3882	-1.01439	-1.41742	-1.66471	-1.43987	-1.39492	-1.49632	-1.6934	-1.15972	-1.4413	-1.29016	-1.38451	-1.50918	-1.51637	-1.56733	-1.67622	-1.60567	-1.3514
fsp_CD8_195	TGCGCCACCGGGCCCAGGTGCGCCTCTTTCATCTTGTGACGTATATTGAGGTTACTAGGACGTCACAACATCCTGTCTGGGGAATTCCCCCAGCTGTGGCTTTGATGTGGTTTTGATATAAAATATATATAGTTCTATAGATGTG	CD8	Fast SeqProp	-1.56475	-1.67913	-1.51326	-1.5083	-1.55296	-1.12169	-1.50796	-1.35256	-1.4376	-1.56168	-1.47262	-1.52195	0.90991	0.814432	0.770917	-0.251541	0.533339	-0.473757	-1.31674	-1.38572	-1.28511	-1.55158	-1.50117	-1.23997	-1.43076	-1.46551	-1.5942	-1.74061	-1.75455	-1.50385	-1.40332	-1.39612	-1.55962	-1.64308	-1.62825	-1.47954	-1.59457	-1.56704	-1.30254	-1.5798	-1.50065	-1.75074	-1.4986	-1.67012	-1.69652	-1.53279	-1.25204	-0.843552	-1.17957	-1.38522	-1.23792	-1.24076	-1.27764	-1.54938	-0.727887	-1.16136	-1.1159	-1.30817	-1.3485	-1.34764	-1.27598	-1.53394	-1.50264	-1.30382
fsp_CD8_196	CGTGCCACCGCGCCCAGGCGAGACTCTGTGTAAAAGGTGTTAAAAAGCACGTCATCTGCGGCACCACATCAAAGTCTGGAGAGGATGTGGTTTCCTGTCATGCTGAGAAGACAATTTTTTTTGATGTGATATAGAAAATATAGTA	CD8	Fast SeqProp	-1.57686	-1.67289	-1.59154	-1.55557	-1.61447	-1.18439	-1.54612	-1.33145	-1.49292	-1.61684	-1.6169	-1.66051	1.00593	0.881744	0.842128	-0.824111	0.482087	-0.955885	-1.48913	-1.63588	-1.38416	-1.7104	-1.62052	-1.47411	-1.64034	-1.56685	-1.63514	-1.79928	-1.77375	-1.6131	-1.402	-1.40357	-1.57282	-1.70416	-1.61149	-1.51492	-1.67743	-1.61206	-1.31549	-1.64932	-1.62065	-1.80168	-1.52463	-1.68503	-1.84357	-1.59018	-1.33914	-0.768365	-1.51425	-1.57779	-1.47804	-1.46657	-1.47879	-1.66001	-0.855066	-1.27651	-1.31392	-1.44794	-1.5684	-1.61431	-1.57921	-1.66698	-1.62429	-1.41154
fsp_CD8_197	TTAACACTTGAGAAAACCGCAGATCAAAGACGGCGACGCCGCGCGGGGTAGGTGTGATTCCGGGGATTCCCCAGAAGATGTTACAGAAGATAACAAAAAAGATCTTTTTGATGTGGTTTCTGACATATAGAGGAAATAGTAACAC	CD8	Fast SeqProp	-1.612	-1.67744	-1.55041	-1.45728	-1.46736	-1.21218	-1.48236	-1.28109	-1.55407	-1.59148	-1.58497	-1.66361	0.283824	0.179353	0.122384	-1.06076	-0.0321498	-1.04287	-1.47835	-1.50442	-1.32176	-1.62939	-1.52316	-1.43633	-1.45913	-1.46564	-1.59431	-1.75433	-1.78734	-1.58846	-1.33532	-1.43163	-1.57731	-1.69596	-1.68613	-1.55411	-1.59275	-1.60317	-1.28644	-1.60729	-1.57045	-1.69027	-1.54394	-1.6537	-1.83625	-1.61519	-1.33498	-1.10146	-1.47471	-1.61451	-1.42487	-1.45012	-1.48509	-1.55529	-1.08442	-1.39057	-1.44285	-1.46513	-1.54453	-1.48805	-1.45428	-1.66602	-1.61327	-1.49422
fsp_CD8_198	GATGCTGCTATATGTGTAAAAAACGACATCCTGTGTTGGCTGTGAAGATCACAGACTGCGGCAGCACCACCCCAAGAACGTCTGACGTTTTAACCACATCAATAGATATATACATGTGATGTCTGTCGTATACTACTACTGTTGT	CD8	Fast SeqProp	-1.40558	-1.6079	-1.60332	-1.62844	-1.64792	-1.30656	-1.56383	-1.47639	-1.55511	-1.67986	-1.54233	-1.56118	-0.036333	-0.0884119	-0.1171	-1.34511	-0.36722	-1.38893	-1.60509	-1.59878	-1.38988	-1.68715	-1.73566	-1.62168	-1.68172	-1.6453	-1.70699	-1.82726	-1.83218	-1.64059	-1.48813	-1.41033	-1.61564	-1.69861	-1.63827	-1.62546	-1.75527	-1.67905	-1.4102	-1.59565	-1.62708	-1.77882	-1.6436	-1.6994	-1.86983	-1.66667	-1.45029	-1.21758	-1.58806	-1.68784	-1.53487	-1.52017	-1.54715	-1.65055	-1.39898	-1.66803	-1.46774	-1.4845	-1.61998	-1.68895	-1.57999	-1.69757	-1.67036	-1.43433
fsp_CD8_199	AAAAGTTAACCACTTCCTGTCCATGCAGAGCGCCTCACACTGCGCCGGCGCACCTGCCGCGGCTTTGATCTTGTGAATATCAAAAAATATCAAAATATCTAAGATGTTAGACGTAATATACAGGATGTGGGCCGGAAGTCGTGTA	CD8	Fast SeqProp	-1.50988	-1.7131	-1.56301	-1.58786	-1.54052	-1.07772	-1.49814	-1.32256	-1.48631	-1.62636	-1.61062	-1.64962	0.394702	0.3327	0.334332	-0.79992	0.0827882	-1.12038	-1.44128	-1.59716	-1.36889	-1.70189	-1.67043	-1.5025	-1.58687	-1.50867	-1.55115	-1.75826	-1.73545	-1.61459	-1.26011	-1.39017	-1.52948	-1.66677	-1.60715	-1.47883	-1.57935	-1.52603	-1.25532	-1.56281	-1.57061	-1.80306	-1.50116	-1.61485	-1.68713	-1.59157	-1.34365	-1.02076	-1.49317	-1.59852	-1.39597	-1.36293	-1.37345	-1.58644	-1.10942	-1.48506	-1.33457	-1.40827	-1.55297	-1.59236	-1.56217	-1.68671	-1.5759	-1.38441
fsp_CD8_200	CGACGTACGCGTCATCACGCGTCGCGTGTGACACCGCCACGTCACGCGCGCGACGTGTGTGATACGACGGCGTCGTCGCGGCGCAGACGTCATCGAGACCACACCGACGCGTCTCGAGACACGTCGTCGTCACGCGACGCCACGT	CD8	Fast SeqProp	-0.926239	-1.69951	-1.32094	-1.83957	-1.58075	-0.958398	-1.44695	-1.34069	-1.3591	-1.73258	-1.45923	-1.34671	-0.788916	-0.941902	-0.911813	-0.91347	-0.556229	-1.2913	-1.72826	-1.97372	-1.41202	-1.96683	-1.77248	-1.82403	-1.55629	-1.37081	-1.58939	-1.90904	-1.91687	-1.35305	-0.441607	-1.33907	-1.73087	-1.83495	-2.12704	-1.56789	-1.59223	-1.5556	-1.0316	-1.50812	-1.45951	-1.9066	-1.37636	-1.5719	-1.77327	-1.85162	-1.67453	-1.79158	-1.70223	-1.5547	-1.26035	-1.12126	-1.26489	-1.53583	-1.19597	-1.9028	-1.09256	-0.88962	-1.58661	-1.60657	-1.80303	-1.80658	-1.71743	-1.04675
fsp_CD8_201	AGCGCCGCCTCACCTGCGCCTATAGTCTATACCCCTTTGATGTCAAAAACAACATCCTGTTGCTATGAAGATGATGTCTTCGATGTGACAGGAAGTGGTGCGGCTGTGTTTTTTGTTCAAAAGAGAAGAGAGACAGCGCCGCGCC	CD8	Fast SeqProp	-1.4172	-1.75017	-1.4825	-1.49609	-1.46218	-1.03052	-1.45811	-1.18725	-1.45443	-1.55173	-1.57132	-1.57926	0.527795	0.435673	0.412222	-0.859752	0.194336	-1.14864	-1.46116	-1.61525	-1.40855	-1.70172	-1.52923	-1.47557	-1.51389	-1.34594	-1.53947	-1.73817	-1.74226	-1.51323	-1.27296	-1.40769	-1.55548	-1.70128	-1.71076	-1.55152	-1.4582	-1.50516	-1.18755	-1.48767	-1.41228	-1.67091	-1.38219	-1.55843	-1.64245	-1.61164	-1.28993	-0.962976	-1.40362	-1.34433	-1.41173	-1.30509	-1.38688	-1.63649	-1.12677	-1.29073	-1.24524	-1.26182	-1.53401	-1.51674	-1.46752	-1.55943	-1.58233	-1.24594
fsp_CD8_202	TATATATATATATATGTATATACTCTATACTACGTCGGCGCCGCTTTGATGTTCTCAGAGGTGTTCAGGATGTGGTACACATCCTGTCTCATGTGGTTTCTCTGATGTGATATATTTTTTTTTAAAAAATCAAGGGCGTCGCGCC	CD8	Fast SeqProp	-1.59505	-1.83275	-1.64744	-1.64482	-1.74654	-1.27306	-1.59087	-1.39079	-1.46244	-1.67814	-1.71012	-1.63127	0.501984	0.403748	0.353622	-0.905429	0.0156508	-1.16348	-1.53061	-1.62948	-1.47645	-1.75633	-1.71202	-1.59625	-1.69124	-1.59188	-1.78642	-1.86974	-1.82851	-1.71937	-1.41274	-1.45884	-1.6136	-1.70519	-1.69357	-1.57624	-1.795	-1.69096	-1.34463	-1.63621	-1.61392	-1.81854	-1.51891	-1.75141	-1.82075	-1.66021	-1.57305	-1.00722	-1.61779	-1.63077	-1.5452	-1.48285	-1.48575	-1.80643	-1.06971	-1.50496	-1.44618	-1.46416	-1.6283	-1.73301	-1.62707	-1.70926	-1.65682	-1.40337
fsp_CD8_203	ATATGTATACGATATACATACTATAGACCACGCCTCAGAGGTGCGAAGGTGCCAACCACAGCCTGTTGACGTCGCTGACGCAGGGAAGCCCCGAGAGGATGTGGTCCTTTGATCTTTAAAATATGATCTTTTTTTTATATTATAC	CD8	Fast SeqProp	-1.66365	-1.76382	-1.62674	-1.60193	-1.74539	-1.19274	-1.55602	-1.38462	-1.4815	-1.70908	-1.6972	-1.70206	0.771271	0.67803	0.642272	-1.07664	0.284431	-1.23037	-1.56052	-1.60158	-1.49045	-1.80273	-1.77385	-1.62779	-1.69135	-1.65011	-1.70411	-1.84754	-1.7945	-1.65035	-1.40611	-1.37684	-1.56326	-1.66432	-1.56969	-1.51265	-1.79463	-1.71343	-1.30505	-1.71342	-1.66353	-1.87922	-1.59993	-1.7496	-1.85206	-1.63878	-1.49031	-0.949083	-1.62814	-1.7033	-1.60082	-1.54497	-1.5154	-1.76234	-1.15372	-1.62322	-1.43638	-1.5295	-1.63346	-1.77889	-1.64193	-1.77679	-1.67564	-1.48148
fsp_CD8_204	TATACAAAATGTATAGACCTTTGATGTGAAGTAGCAGAGAGAGGAAGTGGGTTAACACCTGAGCGCGGGGCCGCGACGTCGCTGGGGAAACCCCGGCAGGATGTCGCTTGATGTAGCCCTTTGATGTGCTTTATAAAAAGTATAG	CD8	Fast SeqProp	-1.52024	-1.70433	-1.45848	-1.47195	-1.49072	-1.06071	-1.45062	-1.28403	-1.45749	-1.5746	-1.57988	-1.64201	0.613691	0.531788	0.49155	-0.470067	0.279158	-0.69244	-1.41387	-1.56479	-1.39339	-1.68289	-1.62622	-1.47421	-1.50359	-1.49357	-1.51172	-1.676	-1.66963	-1.53544	-1.2138	-1.33611	-1.50468	-1.60463	-1.58549	-1.3897	-1.47691	-1.48717	-1.19336	-1.51605	-1.44642	-1.68781	-1.4409	-1.541	-1.63019	-1.55118	-1.24084	-0.929337	-1.47123	-1.54316	-1.38836	-1.33544	-1.36781	-1.52391	-0.843592	-1.32338	-1.24363	-1.42187	-1.51636	-1.52723	-1.46298	-1.65804	-1.55891	-1.38903
fsp_CD8_205	TGCCGCCGCGCCCAGGTGCGCAGGCCTCTTTGATCTTAGGGGAAATCCCCCGGCCGACGTCAAAGGGCCCCTGATGTGGTGTGTCTGACATCACAGGAAGTCGTGCTTATGTCTTTGATGTATTATACTTTTTTTTTACAGGTGC	CD8	Fast SeqProp	-1.44843	-1.77371	-1.50262	-1.48627	-1.50236	-0.96036	-1.42814	-1.109	-1.49012	-1.63511	-1.60551	-1.67497	0.733325	0.60664	0.55152	-0.482137	0.463407	-0.838588	-1.45425	-1.64	-1.35723	-1.67062	-1.59507	-1.3845	-1.43653	-1.35312	-1.57944	-1.7828	-1.78776	-1.4783	-1.25681	-1.36534	-1.58303	-1.69911	-1.74874	-1.42536	-1.55368	-1.56526	-1.17189	-1.57362	-1.41492	-1.77676	-1.46546	-1.65609	-1.66317	-1.60045	-1.23887	-1.00052	-1.38445	-0.991766	-1.34896	-1.24278	-1.31196	-1.62301	-1.14737	-1.52799	-1.31198	-1.30449	-1.44902	-1.4904	-1.45821	-1.56772	-1.586	-1.19888
fsp_CD8_206	GAGACACCGCGCCAGGCGCGGCACTAGCACTTTGATGTGTGAGAGACGTCATTGAAGGGGGTTTCCCAGGTGACGACGTACTTGACACCTCAACAGAAACCACATCCTGTCTCTGTATTTTATACTCTTTTGATCTATTCTATAC	CD8	Fast SeqProp	-1.51003	-1.68184	-1.47583	-1.42597	-1.45372	-1.06536	-1.4774	-1.23877	-1.4242	-1.50235	-1.46942	-1.50397	1.29716	1.14798	1.10328	-0.188702	0.768248	-0.427309	-1.31078	-1.33603	-1.29458	-1.5737	-1.40877	-1.22402	-1.4607	-1.46668	-1.62462	-1.74729	-1.7465	-1.51827	-1.35795	-1.36824	-1.54463	-1.66622	-1.63858	-1.4614	-1.5655	-1.58122	-1.28295	-1.58471	-1.4942	-1.71923	-1.46838	-1.63885	-1.70745	-1.51635	-1.22719	-0.729318	-1.36595	-1.37868	-1.3058	-1.26439	-1.32848	-1.53697	-0.900021	-1.27878	-1.1955	-1.28755	-1.38095	-1.40651	-1.37676	-1.54336	-1.51357	-1.30505
fsp_CD8_207	AAAAAAAAAAAAAACTATAACACTGCAGAAGATGTGACGTAGACAGGAAATTGGGGGGAACCCCGGCTTTGATGTAGCTGACGACGTCAGCCTTGATGTGGTTCACACGTCTGAAGAAAAAAAGACAGTGACGCCGGGCGCGGCA	CD8	Fast SeqProp	-1.42495	-1.74843	-1.45476	-1.51685	-1.59373	-1.14469	-1.49412	-1.19169	-1.39203	-1.55059	-1.53373	-1.47233	0.959247	0.801135	0.753311	-0.713635	0.619848	-0.969153	-1.4926	-1.70304	-1.38702	-1.71101	-1.53321	-1.39649	-1.50676	-1.33439	-1.62795	-1.8159	-1.80399	-1.54782	-1.24119	-1.3961	-1.57616	-1.70721	-1.77963	-1.51404	-1.61819	-1.55089	-1.22345	-1.51657	-1.46253	-1.69881	-1.3571	-1.57378	-1.66805	-1.57191	-1.27527	-0.883756	-1.48258	-1.49574	-1.35773	-1.32268	-1.36458	-1.68307	-0.921892	-1.34479	-1.20827	-1.21092	-1.49434	-1.53585	-1.4732	-1.52663	-1.66303	-1.2043
fsp_CD8_208	TAAAAAAAAAAAAAAGATATAAAACGGCAGCGGAAATCCCCTGCTGACGTCCACTTCCTGTCACTGCAGCGTTTAAGGTGTGATGTGGTTAAACCACATCAAACAGATTGATGTTTTTTTTGAAAAAATAGAGATCCGCCCTGCG	CD8	Fast SeqProp	-1.63661	-1.79045	-1.51926	-1.50706	-1.53511	-1.21566	-1.51109	-1.28126	-1.4723	-1.56655	-1.54345	-1.59927	1.08746	0.949027	0.902187	-0.427055	0.644819	-0.548526	-1.35887	-1.51538	-1.30587	-1.60361	-1.43661	-1.26806	-1.53676	-1.4313	-1.60145	-1.75102	-1.77439	-1.66144	-1.4197	-1.39751	-1.58948	-1.7114	-1.72975	-1.54344	-1.59693	-1.54186	-1.34024	-1.58752	-1.53349	-1.69934	-1.41727	-1.63861	-1.73457	-1.57596	-1.31305	-0.746653	-1.38164	-1.57104	-1.3446	-1.34246	-1.4118	-1.66712	-0.714723	-0.97966	-1.15212	-1.30249	-1.44808	-1.43535	-1.36761	-1.56378	-1.53569	-1.3266
fsp_CD8_209	CCCGCCAGGCGCGGCACTTCACACCTTTGACGTGTCAAGATACCACATCCTGTGTAGATGTATTCTTTTTGATGTAAAAAACTTTAAAATCACACAGGAAGTGGTCACGCAGTGCGGCGCAGGCGCGGCGCCGTCTCACACCTCT	CD8	Fast SeqProp	-1.3995	-1.73915	-1.41197	-1.4999	-1.39359	-0.947382	-1.42912	-1.19713	-1.43869	-1.5784	-1.60828	-1.58222	0.570743	0.382852	0.37983	-0.788549	0.13638	-1.11289	-1.48492	-1.6486	-1.39234	-1.73439	-1.63593	-1.4772	-1.65342	-1.49767	-1.62987	-1.81976	-1.77104	-1.67052	-0.866412	-1.44728	-1.56719	-1.70781	-1.76045	-1.51692	-1.56126	-1.51846	-1.16106	-1.48343	-1.48017	-1.76842	-1.39374	-1.48846	-1.7208	-1.62005	-1.31872	-0.992186	-1.52472	-1.54831	-1.3673	-1.28163	-1.33887	-1.51421	-1.22382	-1.4948	-1.24789	-1.35938	-1.53415	-1.52546	-1.62247	-1.64238	-1.57002	-1.23662
fsp_CD8_210	TATATACATATAATATAGATCTATATGATACGTACGTCTGCGCCGCCTTTGATGTGCTGAACAGCTGGGGGATTCCCCGAGAGAGGATGTGGTTAGATTGATTGTTTTTTTAAAAAATAGAGCGGTGCCACGCCCGAGTGACACT	CD8	Fast SeqProp	-1.57443	-1.67478	-1.55991	-1.48487	-1.69428	-1.23402	-1.57544	-1.37489	-1.39435	-1.57168	-1.56468	-1.59572	0.981852	0.88015	0.837966	-0.18801	0.583521	-0.389759	-1.37995	-1.51666	-1.39056	-1.63452	-1.58739	-1.33911	-1.48479	-1.52392	-1.62773	-1.74676	-1.67388	-1.53826	-1.34839	-1.38916	-1.47853	-1.59337	-1.54727	-1.48539	-1.62407	-1.51745	-1.32623	-1.5687	-1.53037	-1.69402	-1.445	-1.59727	-1.5909	-1.35363	-1.3111	-0.819414	-1.40236	-1.52595	-1.31817	-1.29071	-1.34657	-1.56064	-0.477212	-1.10401	-1.139	-1.31009	-1.44675	-1.45802	-1.35452	-1.49646	-1.50778	-1.3828
fsp_CD8_211	AAGGTGAGCCGCCACGGCCGCCCGAATTTTGTCTCTTTGATGTGGTATACTGTGACGTCGCTACGGAAGCCCCAAAAGTGTCAAGACATCAGACAGGAAACCACATCCTGTCATGTACTATACGTGTTTGATGTTTTAAATTTTG	CD8	Fast SeqProp	-1.47485	-1.70993	-1.54634	-1.52345	-1.64511	-1.17697	-1.52281	-1.32471	-1.48193	-1.54957	-1.5217	-1.59076	0.681445	0.5763	0.488015	-0.767521	0.248424	-0.923007	-1.48811	-1.57907	-1.37001	-1.66804	-1.55104	-1.44394	-1.53196	-1.482	-1.64698	-1.80081	-1.77958	-1.5718	-1.43357	-1.40237	-1.60401	-1.69337	-1.69635	-1.5173	-1.57892	-1.57131	-1.26168	-1.55426	-1.50005	-1.65731	-1.43926	-1.598	-1.75345	-1.52437	-1.32743	-0.878389	-1.48277	-1.48682	-1.39605	-1.37908	-1.40998	-1.63812	-0.773409	-1.13019	-1.15695	-1.33606	-1.52678	-1.53709	-1.5553	-1.63433	-1.60746	-1.36252
fsp_CD8_212	AGGTGCGGGCCACCGCACCCCGGATCAAAGATGTATAGATCTACGTCGGTGTCACGGCAACGCCCCAAAGGTGTGAAAATATCTCTCTGATGTGGTTTGTTGCTATGACACCACTTCCTGTAGAATACGGCTTTTTTTTGAAGCT	CD8	Fast SeqProp	-1.47712	-1.76292	-1.45345	-1.52237	-1.46183	-1.12075	-1.46064	-1.32384	-1.38257	-1.55518	-1.54663	-1.57378	0.50975	0.390556	0.354643	-0.888754	0.16882	-1.1652	-1.4317	-1.55187	-1.343	-1.69874	-1.48782	-1.42661	-1.48564	-1.44349	-1.39598	-1.6377	-1.79582	-1.47668	-1.30579	-1.38126	-1.61368	-1.73952	-1.76386	-1.539	-1.53107	-1.54967	-1.16693	-1.60134	-1.46675	-1.68217	-1.44986	-1.64526	-1.73643	-1.53261	-1.3333	-1.0092	-1.24414	-1.45314	-1.39789	-1.3144	-1.37593	-1.61565	-1.05994	-1.33791	-1.20593	-1.21552	-1.44232	-1.49428	-1.34877	-1.50705	-1.54814	-1.25353
fsp_CD8_213	CTATAATATAAGAAACTTTGATCTTAAAGGTGTCAACCACATCAAAGGTGTCAACGCGCTAGCCCCGCCCACAGCACACATCCTGTCGTGGTTTACAGAGCTCTAGATGTTTTTGATGTAGACTATAGTACTCTTCTATAGATGT	CD8	Fast SeqProp	-1.56473	-1.67706	-1.52329	-1.52563	-1.45893	-1.20939	-1.5117	-1.36675	-1.44558	-1.57238	-1.62021	-1.56774	0.896815	0.772396	0.746702	-0.884263	0.340026	-1.05814	-1.40938	-1.51378	-1.37294	-1.6154	-1.56779	-1.45638	-1.61344	-1.53927	-1.63084	-1.74301	-1.71297	-1.6193	-1.45137	-1.39657	-1.50186	-1.62118	-1.57772	-1.46268	-1.59944	-1.5816	-1.31283	-1.56422	-1.53749	-1.72141	-1.52057	-1.67826	-1.75422	-1.47552	-1.32527	-0.772232	-1.30455	-1.54307	-1.45834	-1.42013	-1.44958	-1.63661	-1.27257	-1.44096	-1.37712	-1.36934	-1.4976	-1.61456	-1.43471	-1.56277	-1.5666	-1.39535
fsp_CD8_214	AATATATATGAGAAAAATATAGAGGCCTTTGATGTGCACATCCTGTGGTTCACACAGACGGCGACGACGTCGGCTGCAGCTGGGGAAAGCCCCGGAGAAACCACATGAAACATATTTTTTTTTTGAAGGCGGGGTGCCGCACTCT	CD8	Fast SeqProp	-1.5719	-1.76555	-1.50684	-1.51474	-1.63599	-1.11488	-1.47974	-1.30113	-1.45147	-1.6088	-1.55674	-1.64838	0.593921	0.442968	0.381075	-0.452329	0.257033	-0.656399	-1.47093	-1.61143	-1.40521	-1.74606	-1.56888	-1.39903	-1.60251	-1.51574	-1.61512	-1.75813	-1.73172	-1.53161	-1.28891	-1.39263	-1.58307	-1.69258	-1.71025	-1.50329	-1.60111	-1.55545	-1.21392	-1.54669	-1.50267	-1.69503	-1.4334	-1.58537	-1.66833	-1.53253	-1.36549	-0.999663	-1.5056	-1.54612	-1.45033	-1.38772	-1.44279	-1.70321	-0.767279	-1.3396	-1.22962	-1.42749	-1.5171	-1.52002	-1.49254	-1.65619	-1.62231	-1.403
fsp_CD8_215	ACAAAAAAAAATATATATAGTCTTTGATGTATAACGCCTCTTTGATGTCAGGAGGCGGTACTTCACACCTCAATAGGATGTGGTTGAGGGCGGGGCATTCCCCGGTGATGTGTTCTTGATCTTTTTTTCTAAAAAGTATGTTATA	CD8	Fast SeqProp	-1.78832	-1.76668	-1.62418	-1.55431	-1.61688	-1.34442	-1.61294	-1.42857	-1.47879	-1.67714	-1.72481	-1.65678	1.08311	0.953312	0.905767	-0.981578	0.443889	-1.07054	-1.48702	-1.6043	-1.45819	-1.67758	-1.70371	-1.53845	-1.67972	-1.65429	-1.82119	-1.87588	-1.8342	-1.7055	-1.53026	-1.42795	-1.54721	-1.70037	-1.58329	-1.60567	-1.80827	-1.71403	-1.42977	-1.76121	-1.72692	-1.86615	-1.64103	-1.82207	-1.87479	-1.61402	-1.5083	-0.857829	-1.57337	-1.71744	-1.54735	-1.5527	-1.54435	-1.75962	-1.31748	-1.58149	-1.53161	-1.4889	-1.55266	-1.67561	-1.54944	-1.64513	-1.63174	-1.46688
fsp_CD8_216	ATAAAAAAAAAGATCTCTTTGATGTAATCCACATCAAAAGCACAGCGGAAGCGGCGCCCGACGTCAGCACGCGTCAGACAGGATGTGGTTAACCCAGGTGTGAAACCTCAAATCTCACATATATTATTTTTTTCAGATATATATG	CD8	Fast SeqProp	-1.64551	-1.77614	-1.56699	-1.60854	-1.54306	-1.20842	-1.54971	-1.3909	-1.49347	-1.64784	-1.62391	-1.63318	0.962825	0.812848	0.808659	-0.822365	0.441448	-0.989915	-1.4301	-1.5216	-1.37566	-1.70174	-1.6359	-1.46411	-1.69349	-1.61304	-1.64913	-1.79592	-1.79898	-1.73722	-1.34122	-1.41681	-1.60138	-1.70281	-1.69736	-1.54914	-1.6805	-1.63475	-1.33797	-1.60506	-1.58705	-1.80427	-1.53006	-1.75405	-1.81791	-1.6294	-1.46873	-0.825323	-1.45192	-1.6608	-1.48405	-1.45451	-1.47809	-1.73045	-1.10401	-1.46072	-1.34873	-1.44628	-1.53848	-1.64057	-1.562	-1.7096	-1.60009	-1.48267
fsp_CD8_217	AAAAAAAAAAAAATCGAGAAAACATCAAAGACGTGCTTTTCACACCTGTATGTGGCGCGGCGCCGCGAAGATGATGTCAGAGCTCTGGAGGATGTGGTTACCCCACATCCTGTCTTGATGCTGCTGAGCTATATTATAGTATATG	CD8	Fast SeqProp	-1.56137	-1.73008	-1.47143	-1.5091	-1.42938	-1.12773	-1.51546	-1.33631	-1.34457	-1.47161	-1.44302	-1.4961	1.54169	1.40386	1.38816	-0.190731	0.928759	-0.398284	-1.31132	-1.48635	-1.2888	-1.58691	-1.45731	-1.28355	-1.46912	-1.39618	-1.50323	-1.63655	-1.69458	-1.5607	-1.2381	-1.32683	-1.50156	-1.63722	-1.63762	-1.49944	-1.53336	-1.52017	-1.25905	-1.49395	-1.478	-1.69701	-1.35791	-1.51999	-1.5907	-1.51661	-1.14991	-0.494991	-1.35789	-1.519	-1.34336	-1.28662	-1.30393	-1.54602	-0.493128	-1.01354	-0.928108	-1.38519	-1.40662	-1.40856	-1.37324	-1.57692	-1.47321	-1.31371
fsp_CD8_218	TAAAAAAAAAAAATATATCGTTCTGAAGATGTGAAGAGGGGAATTCCCCAACGTTTGATGTGGTTTAAGGTGTGAATGGAGGCGCCGCCTTTGATGTGCCACACACCACATCCTGTGGAGATATTATCATCTATATTTTTTTTTT	CD8	Fast SeqProp	-1.71429	-1.7628	-1.56445	-1.43186	-1.69559	-1.23722	-1.54236	-1.33848	-1.46001	-1.62676	-1.6002	-1.6243	1.48961	1.31774	1.2414	-0.70944	0.849713	-0.742063	-1.37133	-1.55487	-1.32557	-1.58324	-1.57879	-1.38403	-1.64207	-1.61001	-1.71145	-1.73747	-1.83094	-1.65929	-1.48137	-1.4594	-1.57034	-1.66962	-1.70437	-1.58879	-1.74685	-1.64636	-1.3741	-1.67374	-1.61347	-1.7878	-1.52917	-1.71046	-1.83496	-1.6062	-1.31479	-0.712464	-1.48087	-1.67218	-1.3962	-1.4143	-1.46435	-1.73295	-1.08923	-1.41896	-1.43202	-1.49795	-1.48266	-1.51112	-1.41652	-1.61706	-1.69366	-1.39261
fsp_CD8_219	GAAAAAAAAAAAAACACGCCCCACACAGCACCTCGTAGGTGTGAACGCCGCCGCCGCCTGACGACGTTGACGTATCTGGGGTGGCCCCAAATATCATAGAAAACATCAAAGCCCTGAAAAACCATATCCTGTCCGTGTTAACACT	CD8	Fast SeqProp	-1.5519	-1.67838	-1.4902	-1.51977	-1.5901	-1.09906	-1.48981	-1.2692	-1.41528	-1.5741	-1.58971	-1.59397	0.486574	0.363366	0.350019	-1.05795	0.103797	-1.28733	-1.52017	-1.67414	-1.41055	-1.71384	-1.60093	-1.51314	-1.61685	-1.45489	-1.61522	-1.77169	-1.76257	-1.55031	-1.2046	-1.35916	-1.51016	-1.64533	-1.65032	-1.45643	-1.56966	-1.5348	-1.21254	-1.47756	-1.4624	-1.66182	-1.46256	-1.61879	-1.69371	-1.55629	-1.3474	-0.991434	-1.52252	-1.551	-1.42018	-1.34264	-1.39418	-1.6343	-1.13682	-1.50613	-1.32956	-1.23292	-1.52093	-1.58557	-1.5131	-1.57562	-1.64372	-1.30632
fsp_CD8_220	TATATATATGTATATAAACGTATAGATCGCACCGCGGCAAACCCCGGTATTTCACACCTTGGTCTGCTGTGACATGACAGGATGTCGTGGTTACATCTCTCTCTGATGTGCTCTATATGATATTTTTTTTTTTCAGGCGGGGCAG	CD8	Fast SeqProp	-1.59335	-1.78882	-1.58115	-1.57731	-1.68084	-1.26683	-1.54284	-1.40957	-1.44886	-1.64715	-1.63895	-1.62135	0.422735	0.30614	0.27531	-1.01994	-0.0733569	-1.19488	-1.51921	-1.62386	-1.44889	-1.72575	-1.68849	-1.55744	-1.69838	-1.59552	-1.7141	-1.80375	-1.77957	-1.65767	-1.35719	-1.41026	-1.59958	-1.66708	-1.63328	-1.55349	-1.74056	-1.64141	-1.31795	-1.61477	-1.60601	-1.80011	-1.52536	-1.68085	-1.81424	-1.61442	-1.53611	-1.03093	-1.62747	-1.64591	-1.59689	-1.46935	-1.51403	-1.73745	-1.23477	-1.5679	-1.38923	-1.4772	-1.56771	-1.6834	-1.57369	-1.69262	-1.63922	-1.42423
fsp_CD8_221	GGCGCACCGCCGTGCCTAGGTTTATATGTCTTATATACGTAAAACGTCAGCCACATCCTGTCAGAGGTGTGAACATCAGAGCTTCAGACAGGAAGCGGTGGTTTAAGGTGTGAAGTTCTTTTTTTTGAGGAGGCGTGGCGCGCAG	CD8	Fast SeqProp	-1.34331	-1.71185	-1.48039	-1.52878	-1.46179	-1.11849	-1.46489	-1.24242	-1.45069	-1.58171	-1.5572	-1.5464	0.597552	0.444523	0.418161	-0.790839	0.134243	-1.07332	-1.49317	-1.70854	-1.41609	-1.69714	-1.63636	-1.50241	-1.58707	-1.43706	-1.68359	-1.83173	-1.81461	-1.61888	-1.20755	-1.4197	-1.56617	-1.69689	-1.73316	-1.51648	-1.603	-1.54805	-1.27569	-1.53882	-1.52716	-1.75743	-1.38734	-1.55228	-1.70857	-1.60768	-1.3055	-0.923397	-1.48592	-1.48484	-1.41367	-1.34352	-1.39019	-1.60936	-1.15898	-1.37437	-1.24196	-1.30832	-1.47901	-1.50834	-1.5006	-1.57904	-1.5575	-1.24044
fsp_CD8_222	AGTGAGCCGCCGAGCCCAGCCGAGATCTATACGACGTCCTATATACTTTGATGTGGTAACCAAGGTGAGAGAAGATGCTATGCAGACAGGAAGTAAACAGGATGTGGTTAGTCTGTGACACTTTTTTTTTTCAAGATGCGCCGCG	CD8	Fast SeqProp	-1.38035	-1.6677	-1.37784	-1.3737	-1.27258	-0.938712	-1.29532	-1.13476	-1.36774	-1.41376	-1.40346	-1.45482	1.16859	1.06012	0.99879	-0.207104	0.737886	-0.527935	-1.26973	-1.41373	-1.29233	-1.56066	-1.2668	-1.1368	-1.38333	-1.26151	-1.54683	-1.68104	-1.65204	-1.43893	-1.31961	-1.34527	-1.5178	-1.62032	-1.64767	-1.44269	-1.428	-1.43044	-1.18326	-1.43332	-1.37955	-1.56807	-1.32747	-1.47669	-1.57636	-1.42785	-1.08293	-0.625228	-1.10902	-1.25743	-1.24497	-1.2299	-1.26134	-1.54395	-0.610761	-0.770332	-0.887829	-1.10794	-1.37265	-1.39113	-1.24941	-1.40798	-1.45737	-1.10845
fsp_CD8_223	AAAAAAAAAAAATACAAGAACATCGCAGACGTAGCACGGCGGCAGCCGACGCCTTTGATGTGGAGGGGAAACATCAACAGGAAGTAGTGGTTAACACCTGTGGTGCCAAACCCAACAACACATCAAAAAATATATTTTTTTTTTT	CD8	Fast SeqProp	-1.57287	-1.77791	-1.47636	-1.46973	-1.51712	-1.12882	-1.44959	-1.20255	-1.379	-1.56051	-1.53767	-1.56049	1.40289	1.26509	1.21684	-0.290157	0.797532	-0.46096	-1.36854	-1.64521	-1.30964	-1.5713	-1.57622	-1.3833	-1.5792	-1.4405	-1.57493	-1.59699	-1.70791	-1.59757	-1.25368	-1.36742	-1.49067	-1.60242	-1.63958	-1.49315	-1.54741	-1.45139	-1.29924	-1.46796	-1.46871	-1.66857	-1.31203	-1.52834	-1.61745	-1.58202	-1.18772	-0.559935	-1.41044	-1.53843	-1.27868	-1.27007	-1.30187	-1.58613	-0.620241	-0.977794	-1.09899	-1.34598	-1.49347	-1.49934	-1.4139	-1.536	-1.59344	-1.2744
fsp_CD8_224	AAGTATAACAGACTTTTGAATAAAAAAGAAGATCAAAGAAACACAGGATGTGGTTCTTAACACCTAAAGGTGCGCACGTCGACACGGGGCGATGCCAGACAGGAAATTGTGGTTTGATACTTTGATATACATTTTTTTTTTGATG	CD8	Fast SeqProp	-1.59457	-1.72323	-1.55798	-1.44473	-1.47782	-1.18354	-1.43043	-1.35677	-1.47765	-1.54842	-1.58609	-1.60788	0.726687	0.66682	0.615805	-0.913925	0.195279	-1.05937	-1.3524	-1.47944	-1.34885	-1.56854	-1.46448	-1.41215	-1.60222	-1.58796	-1.57597	-1.63449	-1.66778	-1.69653	-1.39215	-1.38652	-1.52717	-1.6262	-1.55247	-1.4627	-1.60307	-1.5887	-1.33062	-1.57937	-1.56067	-1.71887	-1.49343	-1.63765	-1.68003	-1.55581	-1.36227	-0.795205	-1.40938	-1.57447	-1.47609	-1.40749	-1.4173	-1.61311	-1.26192	-1.44369	-1.48309	-1.50052	-1.50301	-1.53479	-1.479	-1.61779	-1.5394	-1.42893
fsp_CD8_225	CGCGCGACGCTGTGACGTGCGACGCACGTGTCGACGCGCGGTACGTGTGATACGACGTGCGTCACGACGCGCGAGACGTCGTATGCACACGTCGTACGTGCGACGCGTCACACATCATCACGCACGACGTACGCGTCGACACGTC	CD8	Fast SeqProp	-0.962083	-1.48997	-1.20378	-1.60095	-1.38742	-0.919292	-1.27658	-1.3268	-1.23488	-1.53168	-1.25775	-1.20994	-0.667621	-0.710029	-0.711071	-0.772157	-0.461069	-1.11201	-1.51574	-1.801	-1.29297	-1.63571	-1.67596	-1.75777	-1.42702	-1.27104	-1.35956	-1.60252	-1.50644	-1.20331	-0.496146	-1.22632	-1.53765	-1.6341	-1.87484	-1.25833	-1.26576	-1.26173	-0.961947	-1.33389	-1.36536	-1.57763	-1.24644	-1.31303	-1.53773	-1.63446	-1.37415	-1.55676	-1.59386	-1.39257	-1.06852	-0.935085	-1.04273	-1.17371	-0.968274	-1.60182	-0.905866	-1.07074	-1.42944	-1.38453	-1.65584	-1.62826	-1.45996	-0.883727
fsp_CD8_226	AAAAAAAAAAAAAAATACTACATAGCACATCCTGTGCGGTTAACACCACTTCCTGTCAGAAGATGTCTCTTTGATGTGGTAACGACGTCGATCAAGGTGTGAACGTGAGGTTTTTGATGTAACACGGCGCCAGGTGCGGTGACAC	CD8	Fast SeqProp	-1.40629	-1.6996	-1.48824	-1.57035	-1.49672	-1.22327	-1.45968	-1.37393	-1.52598	-1.59426	-1.51081	-1.50758	0.440128	0.299561	0.240207	-0.895676	-0.00539608	-1.05041	-1.50684	-1.61385	-1.32556	-1.58949	-1.62266	-1.50188	-1.63907	-1.52916	-1.64362	-1.83277	-1.83737	-1.67774	-1.38446	-1.4413	-1.61845	-1.73587	-1.78346	-1.60283	-1.63465	-1.579	-1.29398	-1.5373	-1.54896	-1.70674	-1.46043	-1.60551	-1.81164	-1.56424	-1.38472	-1.00164	-1.48241	-1.5641	-1.37633	-1.32751	-1.40625	-1.65681	-1.07976	-1.38212	-1.23379	-1.39671	-1.54579	-1.54287	-1.49389	-1.61405	-1.60565	-1.27739
fsp_CD8_227	AAAAAAAAAAAAAAAAGTGAAACCACAAAAGTCTACAGGACATCCTGTCTGACGTACTACATCAAAGGATGTCGTTTAAGGTGTGAAGTGCGGCGCCAAAGGTGTGAAAATAGGCGGCGCCTGTGATGTATTTTTTTTTTAATAT	CD8	Fast SeqProp	-1.67402	-1.81549	-1.64166	-1.57409	-1.53332	-1.30766	-1.55091	-1.35534	-1.49962	-1.68225	-1.67912	-1.63319	0.635488	0.480087	0.426798	-0.927231	0.101339	-1.05842	-1.56015	-1.69976	-1.43895	-1.6891	-1.66606	-1.57945	-1.717	-1.58794	-1.75295	-1.82822	-1.8154	-1.74656	-1.40866	-1.46418	-1.61592	-1.75178	-1.76627	-1.5876	-1.75769	-1.63802	-1.43253	-1.61698	-1.6117	-1.7899	-1.54004	-1.76804	-1.86148	-1.66753	-1.53096	-0.998673	-1.57462	-1.66991	-1.50519	-1.48051	-1.52938	-1.78441	-1.16781	-1.44107	-1.42564	-1.45321	-1.58008	-1.70791	-1.53789	-1.66532	-1.70589	-1.3989
fsp_CD8_228	GGTGTAACACCTGTGCTGGCGCGCGGCACTGCGGTCTTTGATGTTCGGTACAAGCCACATCCTGTCTACGGCAGCACCCCAGGGTGTCGTCGACGTCAGAGTTACATAGAGAGGATGTGGTTAGTATGTTTTTTTTAAAAAATAT	CD8	Fast SeqProp	-1.42279	-1.76237	-1.49447	-1.6053	-1.52062	-0.976366	-1.47284	-1.32344	-1.48178	-1.58634	-1.61368	-1.60406	0.958422	0.783949	0.727916	-0.453623	0.479995	-0.780296	-1.49899	-1.62645	-1.41883	-1.76959	-1.63807	-1.45872	-1.6847	-1.51956	-1.68772	-1.85534	-1.81027	-1.5914	-1.15236	-1.40772	-1.6003	-1.72136	-1.72541	-1.53868	-1.62286	-1.60709	-1.17382	-1.57915	-1.54557	-1.81727	-1.39272	-1.56182	-1.69914	-1.52791	-1.38052	-0.82651	-1.50345	-1.50573	-1.43072	-1.31457	-1.37551	-1.65235	-0.758685	-1.23904	-0.906664	-1.36572	-1.53557	-1.54362	-1.57652	-1.71042	-1.66187	-1.33214
fsp_CD8_229	TAAAAAAAAAAAAAAAATGTATAGCACCTCAGAGCTGCGCGCGTACAGGAAGTGGTTTGCTCTCACCTAGGCGGCGCCATAGGTGTGAAGACATACCACATCCTGTTAATAACCACATAACACTATATTTTTTTTTTAAAACATA	CD8	Fast SeqProp	-1.62082	-1.78538	-1.57467	-1.51729	-1.56611	-1.25589	-1.55552	-1.37944	-1.43428	-1.58069	-1.64335	-1.62197	1.45038	1.25444	1.23014	-0.533244	0.740127	-0.678145	-1.34493	-1.53784	-1.35364	-1.60259	-1.63275	-1.48719	-1.61905	-1.51686	-1.69265	-1.76312	-1.8311	-1.76428	-1.34848	-1.42551	-1.53047	-1.65665	-1.66389	-1.55135	-1.69835	-1.58267	-1.36582	-1.5996	-1.56251	-1.77654	-1.447	-1.63268	-1.77964	-1.61164	-1.31426	-0.556632	-1.4323	-1.65089	-1.45467	-1.42777	-1.44553	-1.72831	-0.919145	-1.17951	-1.20745	-1.44021	-1.42276	-1.49425	-1.40732	-1.61457	-1.60755	-1.36688
fsp_CD8_230	AAAAAAAAAAAAATACTATGATATTAGAACCACATCAAAGAGCTGAGGTACGTCGTCGAGCGGCGGCCGAGGTGTTAACTAGGTGTGAAAGCTGCCAGAGGAAGTGGTATGGATGATGTTTTATACTATATCCTGTATTATATTA	CD8	Fast SeqProp	-1.72831	-1.76644	-1.64084	-1.60566	-1.6074	-1.32535	-1.6213	-1.44975	-1.4488	-1.67218	-1.69615	-1.64897	0.867656	0.781232	0.766301	-1.05403	0.236398	-1.22168	-1.52684	-1.60915	-1.48223	-1.68411	-1.72379	-1.59748	-1.69839	-1.66682	-1.70352	-1.7797	-1.76724	-1.70165	-1.45919	-1.38274	-1.50695	-1.65074	-1.55143	-1.49453	-1.79585	-1.66388	-1.41733	-1.6196	-1.63665	-1.79511	-1.585	-1.80503	-1.84554	-1.60668	-1.51528	-0.889628	-1.59879	-1.65674	-1.53065	-1.48978	-1.48754	-1.73628	-1.30422	-1.57916	-1.48189	-1.52022	-1.64962	-1.77871	-1.56337	-1.71127	-1.68466	-1.47412
fsp_CD8_231	TAAAAAAAAAAAGAGATATAAGAGTTTGATGTGCGGAACTTCACACCTCGCACCTCGGTGGTCCCCAACGACGCCAATGACGTCAGGGAAACCACGACATCCTGTGCAGCTCTGCTCTGAAGATGAAAGATATATATTTTTTTTG	CD8	Fast SeqProp	-1.63207	-1.72902	-1.56311	-1.52072	-1.65004	-1.18193	-1.53804	-1.3635	-1.45382	-1.56811	-1.50969	-1.58789	1.09651	1.01256	0.973366	-1.01341	0.503326	-1.12818	-1.5109	-1.6119	-1.4157	-1.69305	-1.6791	-1.56976	-1.62949	-1.55814	-1.62363	-1.77087	-1.74089	-1.55092	-1.42213	-1.34508	-1.54036	-1.67186	-1.62043	-1.4984	-1.629	-1.59533	-1.28984	-1.57186	-1.56262	-1.72656	-1.4719	-1.646	-1.72911	-1.5458	-1.36394	-0.77421	-1.63688	-1.58036	-1.51109	-1.45747	-1.44704	-1.68469	-0.777663	-1.33968	-1.27119	-1.48823	-1.6248	-1.7061	-1.55853	-1.68998	-1.69012	-1.40381
fsp_CD8_232	AAAAAAAAAAAAATAATATCAAAGAAGATCTACAGAAATTCACACCTTTAAGGCACGTGATACGGCGACGCCTTTGATGTCGAGGAGATGTAGAAAACCACATCCTGTCTATGCTGTGAGAACACTATAGTTTTTTTTTTAGATG	CD8	Fast SeqProp	-1.66399	-1.74881	-1.59933	-1.5197	-1.58093	-1.30136	-1.55458	-1.39685	-1.45592	-1.58094	-1.61886	-1.60596	1.00025	0.882868	0.849102	-0.91923	0.42053	-0.985364	-1.45668	-1.56424	-1.36427	-1.63902	-1.58481	-1.46182	-1.61918	-1.54691	-1.65408	-1.7657	-1.75415	-1.72413	-1.47668	-1.41018	-1.54302	-1.66491	-1.61956	-1.56672	-1.73082	-1.63815	-1.36162	-1.58956	-1.59691	-1.72258	-1.48853	-1.67127	-1.78764	-1.6005	-1.39624	-0.791874	-1.53098	-1.6207	-1.47877	-1.47412	-1.48891	-1.70931	-1.09927	-1.35108	-1.34645	-1.48035	-1.57154	-1.61543	-1.53643	-1.65074	-1.6281	-1.43087
fsp_CD8_233	CTATATAGATGTAAAGTAGTATAACGTCATCTGATGTGGTACATCCGCAGGATGTCGTCTAGCTGCCTTTGATGTGGTTTGCCTGCAGAGACGGAAGTACGTACGTATTATATACATCATAGGTGTTATGTAGATGAGAATCGAC	CD8	Fast SeqProp	-1.31764	-1.60721	-1.58819	-1.5759	-1.51128	-1.32079	-1.52179	-1.47296	-1.52507	-1.62541	-1.45779	-1.50476	-0.124904	-0.146925	-0.192455	-1.21537	-0.364161	-1.32948	-1.53417	-1.53925	-1.34497	-1.66399	-1.7554	-1.56915	-1.53946	-1.52459	-1.62542	-1.73071	-1.79852	-1.57429	-1.41231	-1.36548	-1.56572	-1.64347	-1.58978	-1.59625	-1.68501	-1.63084	-1.34987	-1.52319	-1.54547	-1.71865	-1.55473	-1.65309	-1.81452	-1.59393	-1.46679	-1.24481	-1.49338	-1.59149	-1.43327	-1.42336	-1.41604	-1.5623	-1.28853	-1.51164	-1.33782	-1.36743	-1.56781	-1.66722	-1.49122	-1.66613	-1.62232	-1.32858
fsp_CD8_234	AAAAAAAAAAAAAGAAAACTACGATACAGCGCCGCCGAGATCTCACCTAATCAAAGGTGTGAAAACCACATCCTGTAGATACTGCGCAGCGCTAGACAGGAAGTGGTTTATGATGTGGTTTATATTATGATTTTAAAAAAATATA	CD8	Fast SeqProp	-1.72107	-1.7925	-1.58855	-1.59949	-1.58402	-1.33699	-1.59324	-1.47534	-1.47441	-1.59306	-1.59503	-1.61141	1.29035	1.11098	1.09558	-0.519588	0.591058	-0.588866	-1.38064	-1.46992	-1.34554	-1.62998	-1.59116	-1.40131	-1.67022	-1.61445	-1.67173	-1.76224	-1.82328	-1.7749	-1.39463	-1.42466	-1.56171	-1.66284	-1.68645	-1.54682	-1.68841	-1.61448	-1.44938	-1.58315	-1.58656	-1.74905	-1.48682	-1.69719	-1.82904	-1.58101	-1.37437	-0.617184	-1.41023	-1.6946	-1.45112	-1.43915	-1.48592	-1.74476	-0.792253	-1.10142	-1.20079	-1.47934	-1.5063	-1.5209	-1.44576	-1.67135	-1.60804	-1.43844
fsp_CD8_235	GGCCTGGCGCGCCGCGCTGAGTCTCACACCTCAGAGACACCTTTGACGTCACCACGCAGCTCTAAGATGTGTTTGATGTGGTTTCCTGTGGCGCTTTGGGGTGCCCCTCTGCGCTGCAGAGCACATCCTGTCTATACTATAGTAC	CD8	Fast SeqProp	-1.31059	-1.65843	-1.39506	-1.51324	-1.42607	-0.985284	-1.39566	-1.21999	-1.42315	-1.53336	-1.50866	-1.56974	0.416751	0.281128	0.239012	-0.824163	0.11908	-1.08469	-1.49166	-1.68324	-1.3581	-1.74707	-1.60368	-1.44294	-1.60209	-1.43365	-1.60473	-1.7732	-1.7481	-1.49509	-1.13414	-1.3586	-1.55103	-1.67785	-1.70233	-1.4552	-1.54087	-1.52468	-1.13377	-1.49273	-1.43438	-1.70869	-1.40488	-1.51977	-1.70803	-1.52415	-1.27411	-1.00309	-1.43521	-1.43707	-1.38823	-1.29802	-1.3657	-1.55598	-1.09585	-1.42062	-1.15002	-1.32626	-1.47833	-1.49696	-1.55569	-1.57427	-1.60389	-1.25763
fsp_CD8_236	CCGTGCCACCGCGCCCGGCCGAGATCTATGACATCTCAGAGGTGTGAAGTTGCGAAGATGTCTCTGTGGTGTCTTTGATGTTACACAGAGAGGATGTGGTGGATTCTGACGTCGGCTGTGCTGCTATAAGGTATAAAAAGTTTTG	CD8	Fast SeqProp	-1.41575	-1.62444	-1.46541	-1.5447	-1.58568	-1.17075	-1.49872	-1.31562	-1.4504	-1.58506	-1.51958	-1.54318	0.360648	0.262576	0.226728	-1.10916	-0.0325928	-1.27686	-1.53541	-1.68433	-1.38569	-1.67106	-1.59576	-1.51891	-1.62032	-1.47597	-1.61761	-1.74236	-1.76071	-1.55045	-1.3638	-1.39987	-1.56505	-1.66853	-1.65793	-1.524	-1.59499	-1.59535	-1.19758	-1.57827	-1.56896	-1.72121	-1.47377	-1.59623	-1.73762	-1.5516	-1.35231	-0.974514	-1.55219	-1.5077	-1.48429	-1.41034	-1.44285	-1.59909	-1.28666	-1.53558	-1.32296	-1.43033	-1.52241	-1.55903	-1.52061	-1.60326	-1.60617	-1.32178
fsp_CD8_237	CAAAAAAAAAAAAAAGAAACATCACAGACACAAGATGACGTCAGAAGCACATCCTGTAGAGGAAACGCCATCAAAGGCGCCGCTGGCGGCGGAGTTCACACCTGCCGTTGTTGATGTGGTGTATTATAATTTTTTGAAAAAGATA	CD8	Fast SeqProp	-1.63685	-1.78395	-1.58807	-1.61395	-1.54585	-1.18423	-1.54021	-1.30832	-1.50931	-1.66273	-1.61991	-1.62091	0.225576	0.129588	0.138541	-1.17862	-0.0711317	-1.33309	-1.5496	-1.67004	-1.4106	-1.77074	-1.70075	-1.51262	-1.68092	-1.49881	-1.60999	-1.76855	-1.85747	-1.68575	-1.34642	-1.4029	-1.55987	-1.71471	-1.70912	-1.58177	-1.65035	-1.59553	-1.2822	-1.49614	-1.49955	-1.74726	-1.49935	-1.68893	-1.78095	-1.65614	-1.49655	-1.11237	-1.5217	-1.66783	-1.35177	-1.34968	-1.40291	-1.69102	-1.20368	-1.49342	-1.3838	-1.35774	-1.60012	-1.70577	-1.52042	-1.67432	-1.66216	-1.38285
fsp_CD8_238	ACAAAAAAAAAAAAGACAGTATAACACCTGAAGATGCGGCTGCGGCGAAGTTCACACGTCGCGGCGACAGGAGGTCGAGACGGCACAGGATGTGGTAGACCACATCAGAGCATAGTATAATGTTTTTTTTTATGTCATACATATG	CD8	Fast SeqProp	-1.64328	-1.84209	-1.65105	-1.68439	-1.73099	-1.21286	-1.59413	-1.40821	-1.57386	-1.72922	-1.67797	-1.71542	0.689168	0.561405	0.513787	-0.911923	0.152879	-1.14277	-1.60589	-1.67141	-1.46268	-1.83321	-1.74707	-1.66545	-1.74439	-1.6146	-1.83372	-1.93103	-1.88758	-1.73589	-1.39601	-1.4296	-1.69189	-1.80501	-1.71926	-1.626	-1.78805	-1.68222	-1.37886	-1.74268	-1.72194	-1.91941	-1.61003	-1.74332	-1.90933	-1.63477	-1.54996	-0.94231	-1.70538	-1.74585	-1.63969	-1.56485	-1.58023	-1.8352	-1.08799	-1.46578	-1.30345	-1.51876	-1.67949	-1.77345	-1.69825	-1.81713	-1.75918	-1.49755
fsp_CD8_239	GAAAAAAAAAAAAATAAAAGTTTCACACCTCACACCTCGAAGCTGCGCCGCTCCACATCAAAGGCTGCTGTCAACAGGATGTGGTCTGGGGTGCTGCTGCAGCAGGGCCCCGCCTAGAAAATATAAGCACATCCTGTCCGATTTT	CD8	Fast SeqProp	-1.45448	-1.69618	-1.34656	-1.40823	-1.27774	-0.968437	-1.31959	-1.13741	-1.33684	-1.38419	-1.43497	-1.49702	1.54255	1.36491	1.33679	-0.0393058	0.925474	-0.353326	-1.28235	-1.51711	-1.28788	-1.56551	-1.34352	-1.11295	-1.52804	-1.35656	-1.50853	-1.66562	-1.62006	-1.48417	-1.14432	-1.27112	-1.42883	-1.5742	-1.57954	-1.37738	-1.46432	-1.40008	-1.16507	-1.32671	-1.36393	-1.57424	-1.23909	-1.43496	-1.53203	-1.39484	-1.09236	-0.45763	-1.27842	-1.37005	-1.26881	-1.18376	-1.25364	-1.52391	-0.751152	-1.07685	-1.01828	-1.27021	-1.40374	-1.44805	-1.3432	-1.42379	-1.47093	-1.19797
fsp_CD8_240	AGAAAAAAAGAAACCACATCCTGTGCTGCAGAGTAGGTGTTAACGTCGCGCGCCAGCTGAGCCTTTGATGTGGGGCGCAGACGCCGGCGGGGCCCCAAAAGACACCTGAGATGCTGCTCAGACAGGAAGTGGTTACTGCTTTTTT	CD8	Fast SeqProp	-1.45511	-1.68974	-1.35857	-1.41027	-1.25437	-0.766794	-1.30337	-1.10056	-1.37408	-1.43897	-1.47111	-1.57097	1.21371	1.06337	1.02491	-0.0210193	0.726773	-0.401091	-1.30292	-1.56962	-1.2639	-1.5996	-1.33188	-1.18219	-1.53994	-1.38073	-1.44532	-1.62152	-1.59459	-1.4434	-1.0855	-1.28684	-1.46973	-1.63148	-1.59675	-1.28939	-1.33536	-1.39438	-1.11931	-1.43686	-1.41709	-1.66251	-1.3084	-1.45722	-1.53499	-1.36841	-1.10369	-0.607987	-1.318	-1.3802	-1.31207	-1.21315	-1.2713	-1.47825	-0.642962	-1.0736	-1.0694	-1.26052	-1.39869	-1.35667	-1.37901	-1.49353	-1.47913	-1.26463
fsp_CD8_241	GACGACGTCGTCTCACACGTGTGAGACGACGCGCGCGTGTCACACGTCGACGCGTGAGACGCGACGTGTGAGACGACGCGTCGGACGTGTGAGACGTCGACGTCGTGTGAGACGCGTGATGACGTGTGACGTACGCGACGTGACG	CD8	Fast SeqProp	-0.888743	-1.51709	-1.21756	-1.65645	-1.3738	-0.89278	-1.30847	-1.31749	-1.27463	-1.62389	-1.30035	-1.19288	-0.604959	-0.68121	-0.722216	-0.709687	-0.403645	-1.09785	-1.59297	-1.87176	-1.31532	-1.6542	-1.72008	-1.79259	-1.49037	-1.29533	-1.50788	-1.79034	-1.63063	-1.27186	-0.51581	-1.28118	-1.63497	-1.74504	-2.02518	-1.38139	-1.38875	-1.36205	-0.986399	-1.385	-1.40195	-1.63786	-1.26374	-1.3901	-1.61103	-1.70118	-1.45828	-1.60114	-1.62418	-1.39251	-1.09715	-0.936322	-1.06652	-1.20987	-0.948533	-1.67252	-0.896298	-1.05787	-1.45589	-1.41571	-1.70651	-1.63945	-1.51435	-0.843865
fsp_CD8_242	GAGCTGGGCCCGGCCAGGCGCGGCTCAAAATCTGTATATACGACGTAGGTCACACCTCTGAGCGACGTCTCTGAAGAGGTGTTAAAAACCACATCCTGTTCTGAGCTCTGCAGAGACAGTATATATGTTATAAAACTTTTTTTTT	CD8	Fast SeqProp	-1.55398	-1.6953	-1.50889	-1.49766	-1.55332	-1.15506	-1.47932	-1.26295	-1.35688	-1.49812	-1.51426	-1.52082	1.17753	0.99567	0.955283	-0.25946	0.580342	-0.531859	-1.39952	-1.51904	-1.37617	-1.65027	-1.43323	-1.26306	-1.56693	-1.48759	-1.73807	-1.79294	-1.75575	-1.57692	-1.3269	-1.38025	-1.52715	-1.62881	-1.61486	-1.49549	-1.64544	-1.5285	-1.31494	-1.53666	-1.53173	-1.7069	-1.41122	-1.59315	-1.70066	-1.49476	-1.27578	-0.678515	-1.47563	-1.47857	-1.39129	-1.34874	-1.35701	-1.64914	-0.51645	-0.882554	-0.860004	-1.25991	-1.42412	-1.5203	-1.46776	-1.545	-1.57521	-1.32422
fsp_CD8_243	ATATATAGTATAGATCTATAGAGTATGTAGTACGACGTCGCTGGGGGATCCCCCGAAGATGAAAGACGTCATAGAACATCAGGTTGATGTGGTTTACCATACAGGAAATGCTTTTTTTTTTTTAAAGAGACAGGCGTGGCGCCGT	CD8	Fast SeqProp	-1.54194	-1.75883	-1.63165	-1.53278	-1.67876	-1.28427	-1.56536	-1.36225	-1.46914	-1.61843	-1.5468	-1.55075	0.795882	0.641351	0.570527	-0.434727	0.440544	-0.587326	-1.46836	-1.5655	-1.41716	-1.69707	-1.64173	-1.39639	-1.51131	-1.49873	-1.7353	-1.82275	-1.81627	-1.59484	-1.42904	-1.41503	-1.56058	-1.64011	-1.65052	-1.59516	-1.72427	-1.60177	-1.36576	-1.61835	-1.54314	-1.73764	-1.49437	-1.64323	-1.75626	-1.57897	-1.36174	-0.951973	-1.54107	-1.55919	-1.35562	-1.38758	-1.41549	-1.68102	-0.571904	-1.00975	-1.12647	-1.2683	-1.50718	-1.58236	-1.48554	-1.58322	-1.65093	-1.35524
fsp_CD8_244	AAAAAAAAAAAAAGGAAAATATCAAAAAAACATCAAAGAACAGACGTCAGAGCGACGCCCAAAGGTGCTAGAATAGGTGTTAAAGCTGTTAAACCACAAACATCCTGTAAAAGTCTGATGTATTTTTTTTTTTTTTTTAGAGATT	CD8	Fast SeqProp	-1.83007	-1.81464	-1.65002	-1.5587	-1.69098	-1.40348	-1.57445	-1.30539	-1.42359	-1.65725	-1.70419	-1.62156	1.29149	1.16917	1.1257	-0.803552	0.569052	-0.859433	-1.45813	-1.62112	-1.43722	-1.5952	-1.61736	-1.56545	-1.58941	-1.524	-1.75398	-1.81027	-1.76869	-1.7651	-1.48346	-1.40251	-1.55697	-1.7052	-1.63928	-1.60288	-1.77703	-1.59216	-1.50331	-1.63985	-1.67974	-1.75456	-1.53898	-1.74494	-1.79704	-1.62142	-1.41331	-0.649394	-1.50479	-1.66062	-1.54645	-1.57569	-1.55011	-1.79411	-1.13207	-1.32471	-1.43477	-1.48389	-1.65722	-1.68896	-1.48687	-1.55493	-1.66549	-1.39958
fsp_CD8_245	GTGCCTGGCCAGGCGCGGCTCGGTGTCATCTATACGTATATCTACGTCGACGTCACTGGGGATCCCCCAAAAAGTACATCAAAGACGTCAAAACATAACATCACAGGATGTGGTTTCCTGTTATTGAGCAGAGCTGCGTTGCTGC	CD8	Fast SeqProp	-1.29294	-1.69554	-1.46208	-1.55639	-1.48089	-1.08682	-1.43844	-1.25783	-1.49207	-1.54841	-1.31304	-1.45184	0.138384	0.0762762	0.0180593	-0.789212	-0.0251535	-1.01209	-1.50123	-1.61284	-1.34832	-1.72244	-1.62417	-1.40866	-1.5102	-1.47981	-1.5516	-1.72257	-1.77108	-1.41644	-1.28697	-1.33381	-1.56477	-1.63423	-1.67852	-1.5127	-1.52988	-1.53176	-1.11863	-1.4798	-1.45348	-1.6789	-1.42495	-1.53222	-1.63475	-1.57176	-1.29285	-1.19489	-1.47789	-1.43134	-1.28009	-1.24684	-1.32029	-1.52872	-0.980777	-1.39419	-1.13604	-1.20013	-1.43456	-1.45384	-1.46076	-1.58766	-1.58321	-1.22669
fsp_CD8_246	TCAAAAAAAAAAGAAGATCAAAAACATCAAAAGCAGAAAACACATCAAAGGCGCGAGTTTAACACCTGTGGTGCTGAGGGCGGAGCTGAGATGCTGCACTGAGGATGTGGTTTTGCTGCAGAACATCCTGTTGTTTTTTTTATAC	CD8	Fast SeqProp	-1.59167	-1.7526	-1.52352	-1.52201	-1.42202	-1.16019	-1.46665	-1.29857	-1.52369	-1.62281	-1.6111	-1.65301	0.961879	0.866888	0.817904	-0.83765	0.484591	-0.931684	-1.46199	-1.59741	-1.35699	-1.66098	-1.63168	-1.47898	-1.65211	-1.49685	-1.54483	-1.76948	-1.82108	-1.65636	-1.42141	-1.38935	-1.56316	-1.7321	-1.63311	-1.55283	-1.63894	-1.63432	-1.31411	-1.62583	-1.61959	-1.79465	-1.49645	-1.64128	-1.78547	-1.63132	-1.34614	-0.785246	-1.46249	-1.63223	-1.48833	-1.44185	-1.47899	-1.66259	-1.1644	-1.45997	-1.44184	-1.49645	-1.55231	-1.6078	-1.44723	-1.65631	-1.61801	-1.42881
fsp_CD8_247	AAAAAAAAAAAAATATAATAGAGAGAACATCAGAGGAAGTGGTTTACGTAGGGCGGAGCCGCCGGAGGTGTGAAGGTGTCAACGGGAAGTGGTTTGGCTGACGTTAGCAGAATTTTTTTGATCTATATAACATTTTTTTTGATAC	CD8	Fast SeqProp	-1.71047	-1.84949	-1.62463	-1.62279	-1.62591	-1.24217	-1.56719	-1.39238	-1.49075	-1.67046	-1.70225	-1.70199	1.07814	0.912152	0.888102	-0.852523	0.496965	-1.02966	-1.51157	-1.67124	-1.44812	-1.75439	-1.68378	-1.56347	-1.69051	-1.57239	-1.74191	-1.86414	-1.82362	-1.77664	-1.45366	-1.42252	-1.56061	-1.69405	-1.68104	-1.56252	-1.77126	-1.65845	-1.35955	-1.60906	-1.61307	-1.82038	-1.46179	-1.6934	-1.8026	-1.60572	-1.49451	-0.757464	-1.53658	-1.70745	-1.57375	-1.53532	-1.55486	-1.83558	-0.913806	-1.15697	-1.22521	-1.4503	-1.61923	-1.72609	-1.54616	-1.67503	-1.67045	-1.42116
fsp_CD8_248	GGAGCCCCCACTGGGGCGCCCCAAAATTCACACTTCAGACGTCACGGCGGTATAGGTGGTAATCCCCCAGAGGTGCCCTGACGTCAGAACATGCAGACAGGATGTGGTGTAGCTCTGCTTTGATCTTTTTTTCATGTTATAATAT	CD8	Fast SeqProp	-1.52728	-1.65245	-1.48258	-1.50033	-1.54897	-1.11407	-1.4801	-1.33762	-1.41709	-1.58051	-1.5223	-1.53447	0.682141	0.591195	0.518124	-0.53693	0.258912	-0.771309	-1.44711	-1.60118	-1.36858	-1.70624	-1.56899	-1.43581	-1.61061	-1.52334	-1.5528	-1.72106	-1.65733	-1.53165	-1.3163	-1.34178	-1.50896	-1.61464	-1.57511	-1.43558	-1.5928	-1.55929	-1.21006	-1.58931	-1.5209	-1.73605	-1.45533	-1.58634	-1.62621	-1.4754	-1.29758	-0.886066	-1.5123	-1.50219	-1.4592	-1.38178	-1.42669	-1.60538	-1.02779	-1.4082	-1.22222	-1.41376	-1.49464	-1.56127	-1.50785	-1.57913	-1.58034	-1.41283
fsp_CD8_249	CACCGCGCCCGGCCCAAATTATAGTTAACACCTTGGGCTGCAGCTGGGGAGGCCCCTGACGTCAACAGGAGGTCCTTTGATGTTCTAAGACAGGAAGTCGTGGTTAGAACATCTCTCTGCAGTATATATTATATCTATGTAAAGT	CD8	Fast SeqProp	-1.54461	-1.71899	-1.54307	-1.57997	-1.4446	-1.09872	-1.45385	-1.20794	-1.44948	-1.58621	-1.53809	-1.6178	0.879587	0.760928	0.719866	-0.306563	0.426358	-0.601581	-1.48113	-1.60023	-1.3996	-1.69222	-1.61066	-1.40763	-1.52185	-1.44703	-1.71294	-1.83413	-1.75584	-1.51086	-1.35157	-1.38995	-1.51804	-1.65459	-1.60739	-1.45114	-1.58081	-1.53949	-1.27868	-1.58833	-1.56877	-1.74415	-1.45598	-1.61674	-1.69851	-1.42976	-1.28855	-0.769414	-1.45348	-1.43303	-1.43443	-1.40519	-1.40181	-1.64199	-0.770943	-1.11216	-1.09827	-1.29807	-1.50829	-1.59464	-1.46759	-1.55395	-1.58476	-1.36884
fsp_CD56_0	TATAGAAACTTTAAAGTATACAACATAACACATGACGTAGCACCTCTCTGAAGTTCGCGGCGCGGCTTAAAGGTGTGAAGAACCACATCCTGTCGAGACAATACCACATCAAAGACCTTATATCTGATATAAAAAATGCTACTTC	CD56	Fast SeqProp	-1.54957	-1.67635	-1.59652	-1.54855	-1.54658	-1.28239	-1.56998	-1.42464	-1.51928	-1.64352	-1.59492	-1.62238	0.374918	0.293186	0.229374	-1.15844	-0.114986	-1.25348	-1.47884	-1.53505	-1.38901	-1.64461	-1.6351	-1.5276	-1.63745	-1.60212	-1.66098	-1.74406	-1.77303	-1.70626	-1.48201	-1.41322	-1.55081	-1.66213	-1.59329	-1.52895	-1.70401	-1.64891	-1.37665	-1.63662	-1.59323	-1.75569	-1.5924	-1.71307	-1.78521	-1.59235	-1.44653	-1.01213	-1.53226	-1.63509	-1.53967	-1.51005	-1.51881	-1.65258	-1.43171	-1.59069	-1.50652	-1.5225	-1.57295	-1.65873	-1.55974	-1.68059	-1.61452	-1.4349
fsp_CD56_1	AAAAAAAAAAAAATAGAAGATCAAAGAGCTGTGAAGACAATTTTCACACCTATATATCGCGCGGCGGCGACGTAACCACATCAAAGGTGTTATTGCTGCAAAGTAACCACATCAACATGACTTCCTGTATGTGTAGTATGATATA	CD56	Fast SeqProp	-1.62493	-1.69679	-1.5991	-1.55715	-1.5965	-1.35015	-1.6082	-1.45161	-1.47378	-1.62622	-1.60686	-1.62648	0.886258	0.760804	0.734615	-1.03848	0.335007	-1.07605	-1.45818	-1.54369	-1.37869	-1.59626	-1.66277	-1.56219	-1.59778	-1.55292	-1.6244	-1.74248	-1.80971	-1.66973	-1.46136	-1.39545	-1.52905	-1.66971	-1.62235	-1.53862	-1.66693	-1.5929	-1.38018	-1.56967	-1.5757	-1.6937	-1.53832	-1.69194	-1.85141	-1.62473	-1.34521	-0.851741	-1.43377	-1.62878	-1.48518	-1.48278	-1.48232	-1.65604	-1.10264	-1.4416	-1.35678	-1.47588	-1.5668	-1.64421	-1.47244	-1.64113	-1.6319	-1.41054
fsp_CD56_2	CTAAACTTTAAGAAAAAAGGTATATACACATCAAAGGTAGCGCAGGGGACCTCCCCGGGCGACGTCGCCGCTGTGCAGACCACTTCCTGTCGGGGCCCTCTGATCTCTTGATGTGGTTTCATAGATCTAAAAAATTTTTTTTTTT	CD56	Fast SeqProp	-1.62055	-1.74668	-1.52094	-1.41381	-1.55887	-1.08941	-1.40682	-1.216	-1.42088	-1.52429	-1.58752	-1.60989	0.978514	0.845482	0.770922	-0.442244	0.462115	-0.651654	-1.37824	-1.53092	-1.35778	-1.63959	-1.47752	-1.40703	-1.53414	-1.50698	-1.62515	-1.69674	-1.67131	-1.5768	-1.32928	-1.36633	-1.48324	-1.55677	-1.55205	-1.42297	-1.56763	-1.48544	-1.22254	-1.52857	-1.47448	-1.64565	-1.4137	-1.57499	-1.61434	-1.48657	-1.25566	-0.723466	-1.49688	-1.45831	-1.3949	-1.36141	-1.35988	-1.65797	-0.616677	-1.02024	-1.11584	-1.29822	-1.54655	-1.62017	-1.56261	-1.60116	-1.58546	-1.3669
fsp_CD56_3	TAAGAGAATCACACCTGAGCCAGCGCACCTGCGCCTCTTTGATGTGGTACATCTCATGACGTCAGACAATACGTAGGACATCCTGTTAAGAGAGGAAACCACATAAAAAACATATTATATTCTAGAGAATATCAAAAGTATAGTA	CD56	Fast SeqProp	-1.62074	-1.68169	-1.70392	-1.61916	-1.67222	-1.28213	-1.60647	-1.46708	-1.5472	-1.70181	-1.66371	-1.66242	0.330856	0.30024	0.27165	-1.18242	-0.0340374	-1.22399	-1.47076	-1.53271	-1.37236	-1.66237	-1.72194	-1.57588	-1.61169	-1.59732	-1.67011	-1.76551	-1.82666	-1.69094	-1.44939	-1.45464	-1.55734	-1.69502	-1.59794	-1.56754	-1.76374	-1.68468	-1.38736	-1.68568	-1.61166	-1.83724	-1.63509	-1.79624	-1.76333	-1.69806	-1.46295	-1.02889	-1.42817	-1.67477	-1.52337	-1.52952	-1.5295	-1.68532	-1.30668	-1.5838	-1.56175	-1.50993	-1.53684	-1.52294	-1.52246	-1.69387	-1.58344	-1.53773
fsp_CD56_4	ATATTAAACCTATATACCTATCATGATGTATATCCTACGTCTCTGTGATGTGGTTCAGCCCGTCACGTGACCGAAGATGGGGGAATTCCCCTGGGAAACCACATCAGCGATATTAGACATGTGATATACGATTTTTTTTGTAGAT	CD56	Fast SeqProp	-1.48612	-1.5302	-1.43202	-1.41771	-1.57304	-1.29772	-1.51986	-1.48134	-1.38995	-1.48451	-1.29322	-1.31717	0.35017	0.342602	0.329299	-0.677401	0.0606431	-0.707066	-1.24766	-1.27355	-1.26784	-1.40289	-1.44627	-1.25607	-1.41941	-1.53474	-1.35561	-1.4875	-1.60324	-1.37283	-1.37131	-1.40831	-1.48129	-1.511	-1.5063	-1.47371	-1.55293	-1.51394	-1.31791	-1.51233	-1.48821	-1.59012	-1.43319	-1.55542	-1.61849	-1.48568	-1.23874	-0.993012	-1.40395	-1.47775	-1.11056	-1.18073	-1.2058	-1.38313	-0.821712	-1.36876	-1.29106	-1.33097	-1.34979	-1.26741	-1.25545	-1.50435	-1.4512	-1.31369
fsp_CD56_5	TATATAAATCTTATATAGATCTATAGAATGTATAGAGTCTGCGAAGGTGTTACTGACGTAAGTGTTGCTAGGGAATACCCCAAAAACCTACTTCCTGTGGAGCCTTTGATGTGTTAAGATAAAAAAGATAAAAATTTTTTTTTTT	CD56	Fast SeqProp	-1.79805	-1.70566	-1.68278	-1.47897	-1.52129	-1.51595	-1.54101	-1.49731	-1.40575	-1.57294	-1.58786	-1.59594	1.05114	0.990421	0.946347	-0.793204	0.452133	-0.780715	-1.32008	-1.38833	-1.39659	-1.51313	-1.62055	-1.44066	-1.5086	-1.65148	-1.59192	-1.67225	-1.68479	-1.70495	-1.38946	-1.46132	-1.43216	-1.51151	-1.42649	-1.57329	-1.77107	-1.58761	-1.58208	-1.58253	-1.5486	-1.63136	-1.55367	-1.71246	-1.69129	-1.65374	-1.3648	-0.765566	-1.41278	-1.68977	-1.37482	-1.48115	-1.38563	-1.62082	-0.928475	-1.32923	-1.51867	-1.47858	-1.54736	-1.62702	-1.38249	-1.50705	-1.53924	-1.45533
fsp_CD56_6	TATATATAACAAAAAATATAGATCTTCACGTAAAGCCTCACACCTGGGCGCAGACGTCGCGCGGCGCCTTTGATGTCGGCATCCTGTCTGAAGTGCCACACACCACATCCTGTAGAAGAGATGTAATAGATTTTTTGATATATAC	CD56	Fast SeqProp	-1.58297	-1.74446	-1.59194	-1.56263	-1.688	-1.10342	-1.55628	-1.35882	-1.47038	-1.63877	-1.66259	-1.70462	1.04901	0.970887	0.979343	-0.897381	0.517232	-1.23729	-1.47215	-1.59047	-1.42474	-1.77253	-1.73706	-1.59334	-1.62227	-1.56233	-1.61653	-1.78745	-1.77804	-1.6633	-1.26142	-1.40092	-1.55529	-1.67807	-1.57753	-1.48176	-1.69737	-1.65338	-1.2381	-1.6099	-1.58394	-1.85907	-1.54214	-1.68537	-1.71716	-1.61949	-1.43762	-0.79591	-1.54551	-1.62825	-1.51005	-1.44911	-1.40961	-1.67323	-1.14505	-1.57685	-1.40297	-1.43601	-1.59903	-1.69667	-1.57282	-1.73157	-1.64232	-1.43198
fsp_CD56_7	TATATACTAGAAAAAAGATCAAAAGAAGATCAAAGAGACAACATGATGTGGTTCGCACCTGAGGCGCGGCGGAAGTTCACACCCGAGAGGATGTGGTGTGGCTCTGACGTTAGCTTTGATGTGGTTTTTTAAGTGAAAAAGTATA	CD56	Fast SeqProp	-1.53976	-1.71033	-1.52475	-1.58576	-1.58393	-1.21493	-1.55399	-1.34051	-1.53519	-1.67263	-1.62879	-1.64223	0.554488	0.444687	0.374638	-1.0773	0.125794	-1.12012	-1.49751	-1.59656	-1.34116	-1.65004	-1.63445	-1.57928	-1.63931	-1.51397	-1.61762	-1.79742	-1.82311	-1.7197	-1.41704	-1.41988	-1.56934	-1.70329	-1.63377	-1.55193	-1.61703	-1.61261	-1.30037	-1.59017	-1.57107	-1.74489	-1.53482	-1.69159	-1.81311	-1.62547	-1.38441	-0.979397	-1.47379	-1.64049	-1.51475	-1.48955	-1.52281	-1.66792	-1.34513	-1.58739	-1.47009	-1.50164	-1.57891	-1.61138	-1.58169	-1.71458	-1.64616	-1.45165
fsp_CD56_8	TATAGACTATAATATATATGTGTATCTCTACAGGACATCAAAGGACATCCTGTCGAGGGGCGGATGTGGTTAAAGGTGTGAGGTTCGCACCTATGCCAGCGGCTGTGACGTGAAGTAGTATTTTTTTTAAAAATATGATAATATC	CD56	Fast SeqProp	-1.61057	-1.73679	-1.67083	-1.62822	-1.7008	-1.33313	-1.63662	-1.50392	-1.56858	-1.73423	-1.73373	-1.70079	0.249291	0.177488	0.0969029	-1.30102	-0.246258	-1.37289	-1.56529	-1.61274	-1.45145	-1.75301	-1.72087	-1.672	-1.73092	-1.66881	-1.76147	-1.83746	-1.84642	-1.71304	-1.4508	-1.48739	-1.60894	-1.72399	-1.65245	-1.6369	-1.79463	-1.67937	-1.38946	-1.67167	-1.66058	-1.84729	-1.63694	-1.81005	-1.92625	-1.66942	-1.57825	-1.11944	-1.61028	-1.734	-1.58676	-1.55086	-1.60364	-1.78909	-1.40867	-1.6971	-1.59367	-1.58087	-1.64353	-1.73903	-1.5688	-1.76095	-1.70178	-1.53246
fsp_CD56_9	CTATATAGATGTATATATGTATATATTTGGGGGATTCCCCAGTAAACCACAAAATTACAGGATGTCGCAGTTCACACCTACGGCGCGGCGCCGACGCTGACGCCTTTGATGTGATCTCTTTTTGATCTGAAAAACATTTTTTTTT	CD56	Fast SeqProp	-1.7021	-1.76068	-1.51151	-1.42646	-1.69851	-1.11383	-1.52091	-1.21469	-1.35981	-1.59571	-1.59927	-1.61068	1.03624	0.912542	0.896903	-0.425312	0.609456	-0.643274	-1.37922	-1.56091	-1.38916	-1.63428	-1.62719	-1.46038	-1.51512	-1.49665	-1.60476	-1.68577	-1.68046	-1.62692	-1.22135	-1.40322	-1.4582	-1.52646	-1.54829	-1.40443	-1.61105	-1.49911	-1.24464	-1.52551	-1.47707	-1.66532	-1.43942	-1.57636	-1.66991	-1.61051	-1.30639	-0.914044	-1.53696	-1.61142	-1.30628	-1.29508	-1.28475	-1.57299	-0.63939	-1.2022	-1.20441	-1.24249	-1.49613	-1.59117	-1.46964	-1.6688	-1.59242	-1.38659
fsp_CD56_10	TTAAATATAAAAACATAGAACTTAGAGGTGCGCCGCCATCGCGGCGACGAAGGTGTCAGCCCTTTGATGTTATTACCTGTTGCTATAGAGACACAGGATGTGGTTATGATGTCTCTGATGTCTTTCATGTTATATTTTTTTTTTT	CD56	Fast SeqProp	-1.75493	-1.7791	-1.58688	-1.445	-1.72329	-1.27159	-1.54611	-1.33766	-1.39773	-1.58727	-1.63362	-1.59402	1.08928	1.01886	0.981027	-0.780267	0.523849	-0.934127	-1.31726	-1.45287	-1.35502	-1.57729	-1.44751	-1.45221	-1.54359	-1.57874	-1.51222	-1.60851	-1.73064	-1.64156	-1.44111	-1.43493	-1.52962	-1.61921	-1.56221	-1.53217	-1.61982	-1.56594	-1.36523	-1.65581	-1.53719	-1.71207	-1.5003	-1.68807	-1.67223	-1.65641	-1.31467	-0.732949	-1.37154	-1.59846	-1.41791	-1.40794	-1.3914	-1.67262	-0.997701	-1.38731	-1.45918	-1.40681	-1.54974	-1.54089	-1.41787	-1.54272	-1.56454	-1.36174
fsp_CD56_11	ATAAAAAAAAAAAAAGTATACTACGGCGCTTTGATGTCAAGACAAGACAGGATGTGGTAGGAAGTGGTGAAGATGTGATGTTGCTACGGGAGCAAAAAACATCAAAATGATAAAAGTTTTTGATGTTGTGGCACACCTGCGCCGC	CD56	Fast SeqProp	-1.56125	-1.77888	-1.59347	-1.56994	-1.59793	-1.17473	-1.53601	-1.31615	-1.53771	-1.65242	-1.60647	-1.6316	0.817355	0.735303	0.67373	-0.756876	0.348074	-0.965653	-1.42812	-1.59936	-1.35214	-1.65653	-1.51611	-1.46083	-1.54514	-1.46044	-1.58568	-1.74805	-1.78733	-1.66521	-1.49165	-1.43133	-1.61902	-1.74064	-1.68849	-1.58837	-1.56801	-1.5816	-1.29757	-1.63302	-1.54695	-1.72961	-1.47642	-1.65864	-1.76566	-1.58862	-1.33881	-0.826167	-1.39548	-1.5845	-1.47036	-1.44647	-1.45559	-1.69462	-0.87847	-1.20404	-1.33985	-1.44778	-1.59249	-1.54412	-1.42099	-1.61636	-1.58567	-1.31935
fsp_CD56_12	CAAAAAAAAAAAAGATATAAACCCTATAATAGGGGAATTCCCCAGCACTTCAAAGGTGCGACAGCTGGCGGCGACGCTCTGACGTGAAAACCACATCAAAACCACATCCTGTGATGATCTATATCACAGATATAATCTCTTTTTT	CD56	Fast SeqProp	-1.82253	-1.72573	-1.57185	-1.42482	-1.62974	-1.2267	-1.57125	-1.40008	-1.48978	-1.49596	-1.50834	-1.58759	1.19294	1.05745	0.97439	0.0393903	0.754639	-0.0571424	-1.26301	-1.14291	-1.14677	-1.55516	-1.11211	-0.984549	-1.5337	-1.58637	-1.65284	-1.75298	-1.8041	-1.56361	-1.45706	-1.45596	-1.60511	-1.68805	-1.72007	-1.55883	-1.65527	-1.58851	-1.37666	-1.66618	-1.58674	-1.76222	-1.54898	-1.71743	-1.7689	-1.17865	-1.29777	-0.760192	-1.25929	-1.60141	-1.28925	-1.35173	-1.40829	-1.65045	-0.409366	-0.846897	-0.935898	-1.37659	-1.36516	-1.15216	-1.21266	-1.60486	-1.52632	-1.45919
fsp_CD56_13	AAAAAAAAAAAAATATATAAATTTTTCACCTCAGGTAAATACGCGCCTTTGATGTCATCTACGTCTGCTGCCGTCACAACAACAGGATGTGTTTGATGTGGTCTATGATGACACATCCTGTATAGAACACTATATTTTTTTTTTT	CD56	Fast SeqProp	-1.70366	-1.75136	-1.63181	-1.47338	-1.60562	-1.35998	-1.55593	-1.35219	-1.3852	-1.56112	-1.50231	-1.45352	1.0424	0.936517	0.886398	-0.824976	0.50498	-0.802294	-1.34699	-1.43785	-1.31062	-1.52151	-1.41594	-1.35172	-1.44711	-1.41902	-1.59441	-1.68583	-1.77265	-1.7527	-1.43452	-1.45534	-1.53903	-1.60314	-1.6261	-1.58822	-1.70786	-1.60303	-1.40518	-1.58936	-1.56112	-1.69357	-1.51303	-1.72403	-1.69501	-1.68551	-1.35689	-0.790145	-1.41982	-1.40636	-1.27968	-1.35745	-1.37859	-1.70326	-0.942898	-1.31171	-1.42135	-1.4315	-1.3429	-1.44805	-1.30645	-1.44791	-1.48819	-1.26859
fsp_CD56_14	CCAAAAAAAAAAGATAAAATTGATCTTTTTGTAGAGGTTCACACCTCGCTCACCTGAAGGGCGGCGCTGACGTCTGTTGATGTGGTTTATGACAGGATGTGGTTCAGTACATCAGAGAAGTATAGTTTTTTTTTTTTTCAAGGCG	CD56	Fast SeqProp	-1.66874	-1.78451	-1.58017	-1.49655	-1.70033	-1.23949	-1.55696	-1.30702	-1.42872	-1.60492	-1.63413	-1.59664	1.53949	1.41412	1.3434	-0.655719	0.884406	-0.762068	-1.37587	-1.58946	-1.35057	-1.59662	-1.5367	-1.45257	-1.55127	-1.5067	-1.65637	-1.71987	-1.77295	-1.67933	-1.4303	-1.39831	-1.54926	-1.67172	-1.61857	-1.53569	-1.66482	-1.58167	-1.38348	-1.6685	-1.61543	-1.79067	-1.48348	-1.6819	-1.7504	-1.61004	-1.25087	-0.527157	-1.40169	-1.6012	-1.45468	-1.43269	-1.43596	-1.69796	-0.929407	-1.28001	-1.36335	-1.41311	-1.51731	-1.53766	-1.44776	-1.54281	-1.57989	-1.37422
fsp_CD56_15	CCCACCTAGGCGCGCCGCGCCACCTCTACTCTTTGATGTAAGGTGGTTTCCACTGCGACGCTGCAGACGTCTATACGGTGTCACAAAAACCACATCCTGTCTTTCTTTGATGTCTGATGTACTATAGATTTTTTTTTAAAAAACA	CD56	Fast SeqProp	-1.61772	-1.77452	-1.5936	-1.53388	-1.69829	-1.13619	-1.52963	-1.30548	-1.47384	-1.61636	-1.63267	-1.66887	1.22654	1.0883	1.05425	-0.837185	0.64932	-1.03473	-1.46249	-1.61034	-1.36515	-1.72777	-1.63577	-1.54216	-1.63423	-1.52723	-1.66185	-1.78857	-1.77007	-1.65846	-1.33731	-1.39667	-1.58084	-1.69539	-1.6309	-1.50506	-1.62994	-1.59026	-1.28929	-1.63178	-1.58202	-1.79734	-1.50833	-1.65788	-1.78816	-1.61315	-1.32779	-0.720413	-1.57085	-1.61725	-1.51897	-1.47287	-1.47835	-1.69741	-1.05925	-1.41482	-1.35564	-1.46901	-1.61911	-1.63658	-1.58922	-1.72938	-1.63236	-1.42225
fsp_CD56_16	ATATACATAATATATACTATACAACAGGTAAGCTTGCGCCGAACATCACGTGACAGTTTTGATGTAGTACATCAAAACCACATCAAAAAGCAGAGGAAGTAACTAAGATGTGTCTGCTATATAGCACATCCTGTTTTTATTTTAC	CD56	Fast SeqProp	-1.58198	-1.62505	-1.69599	-1.5925	-1.68867	-1.47989	-1.59707	-1.58796	-1.56793	-1.62065	-1.56779	-1.5836	0.181718	0.133128	0.111118	-1.13165	-0.234756	-1.11003	-1.42716	-1.43359	-1.35571	-1.57646	-1.67143	-1.53349	-1.61442	-1.67362	-1.63836	-1.74276	-1.78097	-1.66784	-1.43764	-1.43826	-1.53757	-1.62712	-1.53237	-1.62749	-1.71974	-1.60117	-1.55258	-1.57434	-1.6116	-1.70809	-1.5976	-1.72151	-1.7904	-1.64341	-1.4444	-1.04981	-1.50151	-1.7033	-1.43202	-1.52231	-1.51003	-1.58059	-0.959071	-1.25655	-1.44227	-1.53835	-1.6225	-1.69752	-1.46543	-1.64371	-1.59382	-1.5011
fsp_CD56_17	TATAGTATAAGATCAAAAACATAAAAGAAGATCAAACCTGCGCTAAGGCGCCGCCGACGTTTCACACCTTTCTTTTGATGTGGTTTGCTGTCAACGACATCAGACAGGAAGTGGTTTACTGTGTGATGTTTTTTTAAAAAACTAT	CD56	Fast SeqProp	-1.61548	-1.70664	-1.55681	-1.51238	-1.50262	-1.23528	-1.53245	-1.34642	-1.48706	-1.57919	-1.58374	-1.59668	1.02205	0.924472	0.892351	-0.842595	0.476282	-0.938882	-1.38014	-1.52139	-1.32057	-1.59074	-1.52893	-1.43301	-1.58877	-1.52679	-1.5483	-1.71049	-1.74996	-1.70345	-1.47368	-1.39349	-1.52324	-1.63962	-1.56915	-1.49324	-1.60862	-1.5744	-1.33855	-1.54606	-1.55665	-1.71398	-1.48065	-1.65351	-1.73667	-1.61698	-1.30014	-0.769291	-1.41702	-1.61073	-1.44198	-1.4457	-1.46982	-1.61902	-1.12702	-1.40181	-1.42831	-1.4506	-1.53192	-1.52841	-1.46165	-1.64967	-1.55468	-1.46003
fsp_CD56_18	TATATATCTTTGATGTATATACTATATAGTACTTCATGACGTACACCACATCCTGTAGGGAAATCCCCAAAATACATCAAAGACATGTGGTTTGATGTATTATTTTTAAAAAACATCGCAGGGCGGCGCCGTGAAATTCACACCT	CD56	Fast SeqProp	-1.63818	-1.64699	-1.60873	-1.50999	-1.62581	-1.3856	-1.593	-1.48013	-1.46837	-1.58093	-1.41283	-1.53371	0.537342	0.453668	0.424657	-0.643247	0.096842	-0.686503	-1.37213	-1.47105	-1.36198	-1.5153	-1.64565	-1.37895	-1.51523	-1.63454	-1.62651	-1.68985	-1.6948	-1.67928	-1.43946	-1.41352	-1.50114	-1.59461	-1.52445	-1.57241	-1.67725	-1.58528	-1.48205	-1.55911	-1.57767	-1.65889	-1.53902	-1.64037	-1.68832	-1.6323	-1.3222	-0.974777	-1.49851	-1.63166	-1.37448	-1.43276	-1.43616	-1.57369	-1.05968	-1.46872	-1.48278	-1.50525	-1.42933	-1.49735	-1.38722	-1.58224	-1.52865	-1.4267
fsp_CD56_19	TATGTATATGTATATATACAAGACGTATACTACAACATCACCTACGTCAGACAGGAAGCGGCGAGTCTTTGATGTGGTGTCTGGCACTGACGTCAGTGGAAATCCCCTGCAGCAGATCAAAAATATGTAAAATATAGTATATATG	CD56	Fast SeqProp	-1.47842	-1.70401	-1.58734	-1.58825	-1.53198	-1.2499	-1.56266	-1.4487	-1.49326	-1.61335	-1.30645	-1.50702	0.273528	0.241276	0.192044	-0.672256	0.0112725	-0.857829	-1.43459	-1.49002	-1.37759	-1.65371	-1.68523	-1.45013	-1.42866	-1.56849	-1.60203	-1.7871	-1.79727	-1.60474	-1.38713	-1.36471	-1.56234	-1.61161	-1.60777	-1.52321	-1.6864	-1.62548	-1.26633	-1.48733	-1.48336	-1.69834	-1.53585	-1.69061	-1.70057	-1.61173	-1.45033	-1.19336	-1.48017	-1.61323	-1.34454	-1.32947	-1.36649	-1.59682	-1.07519	-1.52005	-1.36048	-1.40478	-1.421	-1.56691	-1.40963	-1.65516	-1.55812	-1.39353
fsp_CD56_20	TAAAAAAAAAAAAAGATCAAACTTACAGAGGATGTGGTTAATCTGACGTCAGGAAACCCCGCCCCTAAGGTGTGAACTAAGGTGCGAAGGTGTCGACAACCACATCCTGTTTGATGTGATCTGATATAGATTATTTTTTTAATAC	CD56	Fast SeqProp	-1.62773	-1.7628	-1.57749	-1.49946	-1.53078	-1.28641	-1.52349	-1.40518	-1.50273	-1.61901	-1.63463	-1.59936	1.07332	0.923007	0.873889	-0.911261	0.466141	-1.0257	-1.41053	-1.50838	-1.38168	-1.58327	-1.55586	-1.44921	-1.61967	-1.56148	-1.64214	-1.74571	-1.71838	-1.71331	-1.43292	-1.41201	-1.55974	-1.66283	-1.66455	-1.54902	-1.66924	-1.61738	-1.41589	-1.61762	-1.59711	-1.76722	-1.48389	-1.69899	-1.77944	-1.55636	-1.36233	-0.69603	-1.42201	-1.63182	-1.4619	-1.46315	-1.49067	-1.71224	-1.17778	-1.39674	-1.43229	-1.46733	-1.49687	-1.56574	-1.45634	-1.59452	-1.59267	-1.40499
fsp_CD56_21	CTATATTATCATTTTGATGTACATCTAACAACATCAAAGGATGTGTCAAGTCTCACCTGCGTCGCCGCGGAGCGCCTCTTTGATGTGCCAACCACATAATCAGGAAGTGGTCTCAAAGATATTTTTTTTTTTAATATCTATAACA	CD56	Fast SeqProp	-1.62169	-1.71187	-1.571	-1.42751	-1.64613	-1.17857	-1.4857	-1.33362	-1.47072	-1.61076	-1.63891	-1.62718	0.354955	0.315908	0.274465	-1.13938	0.0283808	-1.23845	-1.39848	-1.50566	-1.37865	-1.62857	-1.59289	-1.53615	-1.50559	-1.55226	-1.35208	-1.69238	-1.64535	-1.61349	-1.3362	-1.40977	-1.50067	-1.57339	-1.53623	-1.4013	-1.63758	-1.59572	-1.23086	-1.57605	-1.53282	-1.72422	-1.47105	-1.62018	-1.68227	-1.63435	-1.42243	-1.02568	-1.48878	-1.56504	-1.4854	-1.4228	-1.39604	-1.60403	-0.945029	-1.3961	-1.41526	-1.47005	-1.58732	-1.64207	-1.50967	-1.66269	-1.59356	-1.41374
fsp_CD56_22	TATACATAATATACTTTAAGATCTATACGTTGAAGATCACAGGAAGTGGCGCGGCGCCGCCGCCGCAGCGAAGGTGTGAAGACAACATCTTTGATGTCCAGAACCACATCCTGTGGTGAAGTATACTACAAAAGTTTTTTTTTTT	CD56	Fast SeqProp	-1.55722	-1.72243	-1.51387	-1.46841	-1.60466	-1.17695	-1.46427	-1.27658	-1.39147	-1.52495	-1.54501	-1.56795	1.00249	0.897727	0.87062	-0.934369	0.405588	-1.1379	-1.42124	-1.5812	-1.39134	-1.65413	-1.63095	-1.48095	-1.58418	-1.51513	-1.65305	-1.70083	-1.71893	-1.6668	-1.31555	-1.38522	-1.48207	-1.55167	-1.55514	-1.47158	-1.64689	-1.54362	-1.26803	-1.50633	-1.50678	-1.7027	-1.41813	-1.54655	-1.68571	-1.54193	-1.30999	-0.764502	-1.55695	-1.58203	-1.41385	-1.39144	-1.35885	-1.59217	-0.977891	-1.22556	-1.22919	-1.39888	-1.516	-1.63511	-1.51002	-1.63595	-1.59412	-1.34026
fsp_CD56_23	TTTTTTTGTGAAAAACATCAACTTGATCTTAAGAAGATCATAGGTGTCAACGTAGGTGCGCAGCGAGACGCCGACGTCAGCAGCTCTGCACAGGATGTGGTGAAGCTGACAGGAAGTCATGGTTTTTTTCAAAAAAATGTACTTC	CD56	Fast SeqProp	-1.4802	-1.70878	-1.54016	-1.58018	-1.51302	-1.16603	-1.50344	-1.35536	-1.48657	-1.55555	-1.50445	-1.56187	0.712607	0.633317	0.608465	-0.753429	0.278611	-0.912403	-1.38883	-1.55084	-1.35701	-1.62404	-1.61174	-1.49634	-1.52271	-1.47719	-1.55616	-1.69566	-1.73741	-1.65299	-1.30382	-1.36096	-1.53645	-1.65121	-1.62437	-1.51939	-1.58408	-1.54727	-1.26454	-1.54429	-1.53203	-1.73249	-1.42464	-1.5802	-1.60217	-1.63028	-1.30477	-0.834275	-1.53887	-1.61295	-1.38048	-1.39535	-1.37525	-1.58042	-0.759933	-1.12036	-1.18315	-1.37844	-1.55304	-1.58416	-1.50391	-1.64288	-1.53558	-1.3608
fsp_CD56_24	ATACACCTTTTATGTGGTTAACAGGAAGTGACAGAAAGTTTTGATAAAAATCAAAGCACCACAAGGTAGGTGTGAACGTCGCGACGGCGCCGCCGAGACACCATCAAAGGTGCTACATCAGAATAGCACATCCTGTTGTTGTTTT	CD56	Fast SeqProp	-1.52673	-1.68214	-1.5504	-1.56329	-1.41853	-1.17724	-1.51222	-1.336	-1.52362	-1.6305	-1.59701	-1.5843	0.244496	0.165673	0.128993	-1.14912	-0.166377	-1.26474	-1.47945	-1.6017	-1.38835	-1.67043	-1.59373	-1.54248	-1.59837	-1.57016	-1.6367	-1.76612	-1.78924	-1.65247	-1.37082	-1.42857	-1.572	-1.69396	-1.62131	-1.54089	-1.65025	-1.58196	-1.31033	-1.5908	-1.59185	-1.78568	-1.57636	-1.69679	-1.81852	-1.65736	-1.43304	-1.0434	-1.50842	-1.63454	-1.4264	-1.39699	-1.45954	-1.59792	-1.24327	-1.51067	-1.4171	-1.40399	-1.55847	-1.62788	-1.42556	-1.60618	-1.59074	-1.39096
fsp_CD56_25	AAAAAAAAAAAAAACTCTAAAAACTGTGAAGCTGTGACGTCGCTGCGCCACCGCCAGGTGCTAAGCAACATCAAAGAAGATGCTGCCAGCCAACCACATCCTGTCTGACTTTGATGTGCACTATAAAACTATAACTTTTCTACGT	CD56	Fast SeqProp	-1.64062	-1.71663	-1.49355	-1.49164	-1.49166	-1.08212	-1.42862	-1.2653	-1.37309	-1.49971	-1.52002	-1.53656	1.26172	1.16763	1.14386	-0.469095	0.725763	-0.773193	-1.32917	-1.49726	-1.30342	-1.62762	-1.2953	-1.18373	-1.5303	-1.46289	-1.4952	-1.64067	-1.71462	-1.60829	-1.39442	-1.36793	-1.5361	-1.65996	-1.60824	-1.4737	-1.52731	-1.50824	-1.26509	-1.55705	-1.51514	-1.73592	-1.4243	-1.60196	-1.6179	-1.52124	-1.25343	-0.641774	-1.29126	-1.51044	-1.40042	-1.34728	-1.37543	-1.62499	-0.839924	-1.26031	-1.30726	-1.37349	-1.48634	-1.48611	-1.33185	-1.50153	-1.45727	-1.28765
fsp_CD56_26	CTATAATGTATAGTATATAGTAGCACAGGAAGTGGTAGAGACGTCTTTGATGTGGTATAAAGGTGTTAATTTGGGGGCGGGGCCAACCGCAGCCCACATCCTGTGGATTTGATGTACTGAGAATTTGATTTTTTTTGATGTTATA	CD56	Fast SeqProp	-1.65131	-1.71747	-1.59664	-1.54895	-1.489	-1.292	-1.55999	-1.46853	-1.49963	-1.58157	-1.65526	-1.64788	0.753399	0.620132	0.559085	-1.01605	0.16954	-1.13508	-1.44748	-1.55481	-1.39626	-1.67026	-1.63026	-1.45306	-1.7472	-1.66364	-1.77548	-1.84741	-1.8457	-1.69817	-1.49832	-1.43725	-1.58657	-1.70357	-1.6564	-1.58397	-1.69837	-1.6347	-1.39561	-1.62837	-1.6335	-1.78829	-1.59845	-1.73152	-1.87341	-1.49443	-1.45924	-0.886417	-1.44567	-1.71252	-1.53581	-1.5049	-1.55891	-1.71314	-1.24883	-1.39353	-1.38654	-1.46982	-1.51344	-1.6579	-1.51757	-1.64858	-1.63915	-1.48449
fsp_CD56_27	TACATATATATATAACATCATACTAGAGAGGACAGGAAGTAGTGGTTAAGCAGAGGAAGACACCTCTACGTCACGCTGGCGCCGCGGGATTCTCACCTGTGAAGTCTCTGTCTTTGATATAATATCCTGTATTTTTTTTGAAGAT	CD56	Fast SeqProp	-1.64761	-1.6969	-1.6418	-1.56203	-1.62436	-1.27952	-1.56516	-1.43909	-1.51604	-1.61941	-1.61953	-1.64257	0.347891	0.297416	0.27287	-0.929776	-0.0844101	-1.13	-1.43538	-1.5175	-1.42899	-1.69692	-1.65283	-1.50954	-1.60255	-1.59093	-1.64235	-1.71543	-1.68575	-1.65715	-1.46203	-1.3934	-1.48664	-1.61	-1.48316	-1.51708	-1.71345	-1.64701	-1.36052	-1.64557	-1.62661	-1.78156	-1.57007	-1.70932	-1.70769	-1.59463	-1.42838	-0.959008	-1.54111	-1.59911	-1.50367	-1.45612	-1.46948	-1.65232	-1.21075	-1.37925	-1.42337	-1.48241	-1.58586	-1.67108	-1.53963	-1.67195	-1.5995	-1.47554
fsp_CD56_28	TAAAAAAAAAAAAAGATAGAAGATCAGAGAAAACCACTTCCTGTAGAGGCGCGCACTTCACACCTCGCGGCTGCCGCGGAAGCCCCGCCCCGCTTTGATGTGGTCTGATCTGTTTTTGATGTAGAATATAGTTTTTTTTGAAGAT	CD56	Fast SeqProp	-1.59457	-1.82539	-1.46776	-1.53087	-1.51968	-1.08077	-1.50753	-1.28864	-1.43514	-1.56251	-1.69307	-1.66519	1.35667	1.16344	1.15909	-0.707501	0.81004	-0.995311	-1.42693	-1.65551	-1.36358	-1.74806	-1.63317	-1.53103	-1.62752	-1.45763	-1.66774	-1.86472	-1.84537	-1.73759	-1.10758	-1.39087	-1.56623	-1.73071	-1.73968	-1.52323	-1.60347	-1.54656	-1.21571	-1.51821	-1.53077	-1.78081	-1.38034	-1.59672	-1.78585	-1.56377	-1.36164	-0.717609	-1.47253	-1.67413	-1.46417	-1.41563	-1.44147	-1.69552	-0.954994	-1.20481	-1.1846	-1.27809	-1.56583	-1.62533	-1.54678	-1.64687	-1.63166	-1.31958
fsp_CD56_29	CTAAAAAAAAATAGATATCTAGAACAACCTCACACGTCGATGTACCTACAGCCTGACGACGTCGACGCCTCTCTTTGATCGGGCTTCCTGTGCTGGCTGATGTGGTTTCTTTATGTCTTATGAAGAGTTTTTTTTTTTTGAGACG	CD56	Fast SeqProp	-1.49087	-1.69752	-1.54889	-1.48034	-1.64659	-1.22831	-1.47939	-1.30008	-1.42459	-1.58774	-1.56815	-1.53683	0.630414	0.584163	0.515021	-0.902979	0.228461	-1.12535	-1.47157	-1.61344	-1.39738	-1.6565	-1.57954	-1.52809	-1.57164	-1.47934	-1.62884	-1.71732	-1.70767	-1.57039	-1.44428	-1.37635	-1.55508	-1.65216	-1.62475	-1.47721	-1.68171	-1.61672	-1.28746	-1.604	-1.56662	-1.7178	-1.45439	-1.64194	-1.69626	-1.55885	-1.41325	-0.904569	-1.55111	-1.50272	-1.44651	-1.40544	-1.38551	-1.6727	-1.05324	-1.35846	-1.34682	-1.36066	-1.57988	-1.62965	-1.54538	-1.5819	-1.62628	-1.30978
fsp_CD56_30	TAAAAAAAAAAAAAAGATATATCTCAGAAAGCACATCAAAAGGTGTCAAACCACATCCTGTCGGCGTCTTCGCACCTCTGGGCGGAGCCTGACGTAAAGGATGTGGTTTTGATGTGTTTTTGATCTTGTTTTATATAATATAGGT	CD56	Fast SeqProp	-1.57831	-1.7687	-1.52284	-1.49875	-1.62355	-1.26425	-1.55507	-1.3605	-1.47655	-1.58155	-1.61267	-1.59379	1.26418	1.1011	1.07868	-0.972906	0.602785	-1.09228	-1.42326	-1.51321	-1.34562	-1.61524	-1.63743	-1.51511	-1.64609	-1.56433	-1.63952	-1.81706	-1.83909	-1.7899	-1.32243	-1.41397	-1.55875	-1.69319	-1.6886	-1.55925	-1.66059	-1.62996	-1.33231	-1.61362	-1.57707	-1.77888	-1.46451	-1.65674	-1.84145	-1.59802	-1.37216	-0.693098	-1.44963	-1.6756	-1.46475	-1.4292	-1.45985	-1.67435	-1.18081	-1.4152	-1.36368	-1.47094	-1.52824	-1.59399	-1.50989	-1.63803	-1.60883	-1.32149
fsp_CD56_31	GAAAAAAAAAAAAGGATAAAAGCGGCATCGGCGGCGCCTTTGATGTGGTTAGGGTCACACCTGTCTCGTTGCCTAGGTACGTCTATACGACGACATCAGAAGCTGTGAAACCACAACTTCCTGTATAAAATTTTTTTTGCATATA	CD56	Fast SeqProp	-1.60734	-1.86251	-1.65217	-1.60221	-1.51374	-1.07093	-1.4831	-1.25392	-1.56167	-1.70201	-1.74584	-1.7398	0.481976	0.332166	0.256878	-0.678373	0.171633	-0.936446	-1.46091	-1.56137	-1.35967	-1.77492	-1.54969	-1.53143	-1.57479	-1.47313	-1.6437	-1.84838	-1.90972	-1.64377	-1.44025	-1.45506	-1.64826	-1.76819	-1.77784	-1.54305	-1.57895	-1.57265	-1.28932	-1.6765	-1.50954	-1.80147	-1.54445	-1.78742	-1.82902	-1.5397	-1.45728	-1.01212	-1.1501	-1.49936	-1.52754	-1.49276	-1.54121	-1.8067	-0.975083	-1.13931	-1.29349	-1.27866	-1.55569	-1.62822	-1.39129	-1.63388	-1.60602	-1.36157
fsp_CD56_32	GTATATATATAAGAAGTATATAGTACAGTACTTCTCACCTCTGATGTGGGCGGACGTGGCAGGTTGCCGCGCGCCTTTGATGCGGCATCCTGTGGATGTGGTTAGCTCTATAACACCTTTGATGTAGGTTTTTTTAAAAAATATA	CD56	Fast SeqProp	-1.6736	-1.76628	-1.60587	-1.58446	-1.69211	-1.18275	-1.60797	-1.37772	-1.49842	-1.69984	-1.7273	-1.70081	0.938598	0.847759	0.804833	-1.22009	0.391604	-1.3759	-1.4918	-1.60518	-1.4207	-1.74882	-1.73055	-1.64538	-1.6887	-1.63346	-1.7176	-1.8618	-1.82601	-1.71575	-1.39405	-1.39103	-1.54057	-1.6809	-1.54874	-1.50983	-1.74118	-1.66183	-1.26383	-1.68612	-1.65827	-1.86473	-1.58703	-1.76857	-1.83272	-1.63852	-1.50375	-0.888179	-1.57391	-1.71977	-1.58368	-1.51793	-1.51186	-1.74931	-1.32088	-1.63038	-1.51934	-1.51094	-1.58343	-1.70568	-1.63034	-1.77165	-1.66281	-1.48899
fsp_CD56_33	GAAAAAAAAAAAAGATCAAAAATAACATCATTGGCAGGTGTGAAACCCACAACATCAAAGACGCCTGGCGACGTCGCTGTCAGCGGGAGGAAGTGGTTATGCTGACGCGGGCTGTGGTGTAGTATAGTTTTTTTTTTTAGAGATG	CD56	Fast SeqProp	-1.56215	-1.82057	-1.55519	-1.61222	-1.64457	-1.22725	-1.52799	-1.37532	-1.52048	-1.67211	-1.63085	-1.64082	0.471709	0.316881	0.262464	-0.989908	0.0771806	-1.16093	-1.56898	-1.6892	-1.39007	-1.75306	-1.64451	-1.55982	-1.71925	-1.56167	-1.70311	-1.84308	-1.9162	-1.68288	-1.38531	-1.4488	-1.63631	-1.74356	-1.76196	-1.63338	-1.72658	-1.63494	-1.31813	-1.59941	-1.5993	-1.81395	-1.46179	-1.66341	-1.83816	-1.61906	-1.51213	-1.03355	-1.58491	-1.66221	-1.534	-1.45269	-1.52343	-1.76215	-1.05708	-1.36723	-1.2639	-1.46487	-1.64453	-1.68327	-1.5553	-1.71116	-1.70509	-1.36666
fsp_CD56_34	CTATAGAAATATCAAAAAAAACATCAAAGAACATCACAGCACAGCGTAGGTGAGAACGCAGGTGCGACCGCGGCTGTGGTTATCATCACATCAAAAACCACATCCTGTCCAGACAGACTTCACACAGTTTTTTTTTTTTTTTAGA	CD56	Fast SeqProp	-1.63458	-1.7229	-1.53239	-1.47699	-1.63039	-1.21011	-1.49869	-1.3087	-1.43454	-1.57306	-1.53794	-1.5568	1.16475	1.04676	0.977006	-0.535067	0.584709	-0.600063	-1.3909	-1.52033	-1.28948	-1.56652	-1.49441	-1.39582	-1.57326	-1.5231	-1.58946	-1.69029	-1.76695	-1.60763	-1.41551	-1.37899	-1.54062	-1.6476	-1.62544	-1.51145	-1.61797	-1.5524	-1.29904	-1.60357	-1.58361	-1.74054	-1.45001	-1.63125	-1.7467	-1.55021	-1.26607	-0.658703	-1.44102	-1.54503	-1.39299	-1.36873	-1.40675	-1.64291	-0.897192	-1.21012	-1.24882	-1.45851	-1.50324	-1.46244	-1.47189	-1.61595	-1.60679	-1.36854
fsp_CD56_35	AAAAAAAAAAAAAATTTAACAACATCTGAGACAGGATATTGCGGTTTTTCACACCTCGAGAGCAGCGCCCCGCCCATACGTCACCGCGGTGCCACAGTGTGATGTCTTTTTGATCTTGTTGATATCTTTTTTGAAAAAACGCTAC	CD56	Fast SeqProp	-1.73069	-1.83339	-1.56905	-1.60375	-1.7175	-1.21919	-1.6314	-1.36395	-1.45851	-1.70269	-1.70531	-1.69686	1.10563	0.942313	0.93607	-1.02536	0.511277	-1.18153	-1.56125	-1.70897	-1.43448	-1.78013	-1.71551	-1.61834	-1.71311	-1.57755	-1.71782	-1.8592	-1.87593	-1.78396	-1.27143	-1.45011	-1.63582	-1.79798	-1.75244	-1.59786	-1.7275	-1.63175	-1.33554	-1.6441	-1.65011	-1.85589	-1.51875	-1.69695	-1.87801	-1.69882	-1.45973	-0.833862	-1.63075	-1.75632	-1.56694	-1.51781	-1.53362	-1.76835	-1.1752	-1.56511	-1.36354	-1.48656	-1.67412	-1.74166	-1.62684	-1.75832	-1.70822	-1.46529
fsp_CD56_36	ATATAGATGTATATAGTGTATAGTCTGGAACATCAAAAGTACGTCACAAGAGAGGATGTGGCAGGGCGGCGCCAGCAGAGGTGTGAAGTGCAAGAGGATGTGGTTTTGATGTTTTTTTTTGATGTGTATTATATATGATATATGT	CD56	Fast SeqProp	-1.62845	-1.71093	-1.65197	-1.59987	-1.75721	-1.34939	-1.63888	-1.49809	-1.51916	-1.68425	-1.6675	-1.64413	0.721909	0.600466	0.568688	-1.12616	0.106578	-1.23592	-1.52713	-1.55578	-1.46919	-1.73729	-1.75692	-1.58792	-1.7126	-1.70247	-1.80846	-1.86938	-1.83176	-1.7307	-1.46079	-1.41954	-1.58034	-1.67958	-1.56486	-1.60243	-1.83282	-1.71487	-1.41876	-1.66377	-1.66622	-1.84638	-1.61085	-1.72939	-1.90425	-1.59376	-1.5152	-0.9149	-1.6138	-1.72305	-1.59765	-1.56434	-1.54782	-1.71577	-1.07112	-1.42712	-1.35872	-1.59551	-1.60322	-1.7706	-1.58371	-1.70892	-1.69508	-1.47749
fsp_CD56_37	TATATAAACTCTATACTTTACAGTACACTGGGGAACCCCCCAACTTTGACGTCACCACAGGAAGCGGCAGCGTTGATGTGGTAGCGACGCTGCCGCAGAGGTTCACACCTACACTTGATGTCCACAGGAAATCCCAAACTTTTAC	CD56	Fast SeqProp	-1.46545	-1.65054	-1.44991	-1.55733	-1.52087	-1.17229	-1.47638	-1.36483	-1.48046	-1.55695	-1.35228	-1.48706	0.0879138	-0.00305276	-0.0539636	-0.902791	-0.216903	-1.07064	-1.48596	-1.55354	-1.3717	-1.64993	-1.54078	-1.35678	-1.61329	-1.55468	-1.69375	-1.78527	-1.77886	-1.55528	-1.40823	-1.36195	-1.52022	-1.59899	-1.59074	-1.47857	-1.58453	-1.52931	-1.25866	-1.44565	-1.44628	-1.6427	-1.48233	-1.60051	-1.68809	-1.52589	-1.36888	-1.1107	-1.5305	-1.5332	-1.26397	-1.22442	-1.29579	-1.58859	-1.02044	-1.45042	-1.24211	-1.36375	-1.45312	-1.52752	-1.46948	-1.60617	-1.60268	-1.35305
fsp_CD56_38	ATACGTATATAATATATATACGATACACATCAAAGGAGAGGAAGTGGTACGACGACGTCAGGGAGAAGATGAGCCCCAGAGAAACCACATCCTGAAGTGTGTCTCTGATGTTTTTGATGTACTATAGTCTAGGCCGGGCGCGGCA	CD56	Fast SeqProp	-1.44044	-1.66012	-1.52168	-1.50543	-1.62824	-1.22606	-1.5168	-1.35991	-1.46687	-1.55637	-1.58443	-1.54842	0.580009	0.495823	0.426701	-0.896327	0.189768	-1.08735	-1.48394	-1.57668	-1.38663	-1.7281	-1.6078	-1.45813	-1.51051	-1.43953	-1.69904	-1.83261	-1.77887	-1.52879	-1.50922	-1.41579	-1.52975	-1.65819	-1.59371	-1.56777	-1.66542	-1.62116	-1.25472	-1.58832	-1.5586	-1.71065	-1.44424	-1.5715	-1.75541	-1.45616	-1.33632	-0.852991	-1.46683	-1.48701	-1.49078	-1.42356	-1.43629	-1.65681	-0.910983	-1.10831	-1.08214	-1.30671	-1.53982	-1.56547	-1.54633	-1.55981	-1.62446	-1.28269
fsp_CD56_39	AAGTATAGTATATACCCCAAGATCTATAGACTCTTTGAGGCAGGAAGTGGTGGCGCGCCGCCGAAGGTGTGAATCTGTCGACGTCACAACCCACATCCTGTGTGAGGTACTCTGTGATGTTTTTAAAAAAAGTTTGTACTCTATA	CD56	Fast SeqProp	-1.60793	-1.81022	-1.60648	-1.64451	-1.66079	-1.20913	-1.61411	-1.4061	-1.52041	-1.66603	-1.66091	-1.68515	0.750875	0.593254	0.554289	-0.976352	0.175952	-1.16236	-1.53581	-1.62416	-1.44487	-1.79588	-1.71924	-1.58231	-1.74098	-1.61019	-1.84592	-1.95744	-1.90893	-1.76708	-1.38648	-1.43473	-1.63176	-1.74428	-1.6657	-1.62807	-1.78061	-1.68667	-1.34543	-1.66764	-1.6371	-1.87429	-1.57089	-1.72552	-1.89809	-1.63738	-1.47272	-0.906014	-1.66099	-1.70734	-1.60076	-1.53594	-1.5652	-1.76545	-1.2459	-1.4981	-1.2636	-1.47934	-1.59863	-1.7104	-1.65847	-1.75301	-1.66965	-1.51616
fsp_CD56_40	GACGCGACACGTACGTACGTACATACGTACGTACGTATGTATGTACGTGATATGTATACGTTGACGACGCCGCCGACAGACGTGACACGTATCTGTATATGTACGATCGACGTATACATACGCTGTACGTCGTCGCGCCGACGAC	CD56	Fast SeqProp	-0.958944	-1.38074	-1.32211	-1.44627	-1.2366	-1.15554	-1.17715	-1.30086	-1.16708	-1.4158	-1.14958	-1.17103	-0.759256	-0.696024	-0.661215	-0.855757	-0.678395	-1.20812	-1.37052	-1.54834	-1.3417	-1.53272	-1.74269	-1.6473	-1.23065	-1.22406	-1.23182	-1.40671	-1.29229	-1.18168	-0.635495	-1.1327	-1.38818	-1.40414	-1.57011	-1.18656	-1.27774	-1.23848	-1.15655	-1.22776	-1.24958	-1.37218	-1.29972	-1.25689	-1.38316	-1.53439	-1.19209	-1.50099	-1.3637	-1.32537	-1.11079	-1.04708	-0.969081	-1.11381	-0.933879	-1.28711	-0.963572	-1.00845	-1.47687	-1.47415	-1.34503	-1.54553	-1.36081	-0.943433
fsp_CD56_41	ATATATACATACATATATACGTAGAAGGACGTACGTACATCTCACCTAGCGGCGTAACCACATCCTGCCGAGCTGCAGCGCTTTGATGCTCTCAGCAGGAAGTGGTGAAAACCACATCAGACTATATTATAATATATAGGTACGT	CD56	Fast SeqProp	-1.40503	-1.6531	-1.56343	-1.58535	-1.46625	-1.25331	-1.50627	-1.49162	-1.50413	-1.55737	-1.47638	-1.55657	0.580454	0.486715	0.462686	-0.686769	0.119606	-0.840976	-1.39974	-1.44405	-1.34005	-1.64265	-1.71626	-1.49483	-1.56117	-1.56442	-1.63274	-1.77309	-1.77864	-1.62675	-1.35893	-1.3797	-1.52365	-1.61672	-1.55381	-1.52023	-1.65088	-1.5891	-1.36885	-1.56041	-1.54827	-1.74197	-1.49945	-1.59509	-1.78114	-1.52806	-1.36466	-0.909935	-1.40302	-1.59091	-1.42221	-1.4017	-1.38031	-1.59291	-0.737499	-1.00515	-1.00516	-1.37627	-1.50584	-1.59823	-1.42619	-1.69497	-1.54381	-1.34851
fsp_CD56_42	ATACGTACATATATATGTATATATACAGAGAAGATCACCTGAGGGCGACGTCGCGGAGGTGCCCAGGAAGTGGTTAACACAGTCTGACGACGGAAGAGCTGTGGCACCACATCAAAGACATAAAAAATACCATTTCCTGTATAGA	CD56	Fast SeqProp	-1.41812	-1.64374	-1.50376	-1.48271	-1.57164	-1.16831	-1.51609	-1.36759	-1.42337	-1.51885	-1.51754	-1.55231	0.724655	0.646588	0.611204	-0.964968	0.280265	-1.20577	-1.39657	-1.52584	-1.35225	-1.66207	-1.57229	-1.47496	-1.56518	-1.49013	-1.58592	-1.72725	-1.72478	-1.61585	-1.25473	-1.35045	-1.49258	-1.60476	-1.57606	-1.47718	-1.59678	-1.56538	-1.25238	-1.5058	-1.47905	-1.69747	-1.44534	-1.59784	-1.69691	-1.51375	-1.297	-0.859162	-1.38539	-1.5344	-1.38016	-1.32334	-1.33642	-1.57289	-1.00475	-1.36238	-1.27921	-1.38349	-1.49259	-1.56265	-1.48453	-1.61472	-1.53758	-1.32941
fsp_CD56_43	GAAAAAAATATATATATAGAAGATGTATAGGGTTGATCTGCGGCGACGTAGGCGTGGCGTACGTTCACACCTTCGAGGTGGGAAACCACATCCTGTCCTGAAGAAAAAAGCGTCTTTTGATGTTCTATATTATTTCCTGTTTAGA	CD56	Fast SeqProp	-1.62236	-1.74244	-1.61108	-1.56028	-1.57064	-1.27691	-1.55838	-1.42488	-1.51463	-1.63271	-1.6348	-1.65801	0.841208	0.694036	0.650943	-0.868618	0.248018	-0.988574	-1.45712	-1.54885	-1.39282	-1.67302	-1.69611	-1.5032	-1.66711	-1.6092	-1.71197	-1.77561	-1.79508	-1.70817	-1.41394	-1.41623	-1.51284	-1.65865	-1.5826	-1.58846	-1.71209	-1.62566	-1.37873	-1.60071	-1.59917	-1.75835	-1.50893	-1.67133	-1.79391	-1.58946	-1.42154	-0.847615	-1.48812	-1.66985	-1.49561	-1.50201	-1.50295	-1.7185	-1.20884	-1.37816	-1.39152	-1.48439	-1.55025	-1.66701	-1.4973	-1.67666	-1.6442	-1.43585
fsp_CD56_44	ATATGTATATGTTTGATGTATATGATAGAGAAGATCAAGAGGGGGAAACCCCAGGCGCGGCTATGAGGTGTGAGGGAAACGTCGCCACGGTGTGATGCAAACCACAACATCCTGTGTAGAGTTGTCTTTGATCTAGAAAATATAT	CD56	Fast SeqProp	-1.56445	-1.66782	-1.50379	-1.5492	-1.54293	-1.16661	-1.50928	-1.41623	-1.48109	-1.5538	-1.37799	-1.54185	0.639835	0.562317	0.527654	-0.54164	0.212338	-0.707227	-1.41493	-1.42649	-1.33622	-1.64048	-1.53764	-1.36796	-1.50928	-1.57242	-1.68396	-1.77308	-1.77094	-1.52295	-1.4382	-1.38467	-1.53974	-1.61844	-1.54591	-1.50827	-1.58624	-1.56974	-1.24478	-1.39872	-1.44268	-1.59636	-1.556	-1.64013	-1.73242	-1.52371	-1.31002	-0.913505	-1.46377	-1.53968	-1.29579	-1.29307	-1.33095	-1.52659	-0.597053	-1.13414	-0.929765	-1.3559	-1.41611	-1.45594	-1.36291	-1.64743	-1.58145	-1.45852
fsp_CD56_45	TAAAAAAAAAAAAAATATCACATCAAGCAGCAGAAGACGACAGGAAACCACTTCCTGTGTTGTACAGTACATCAAAGCAGAACCGCAGCCGCGCGGCGCGATCTTGACACCTACACTATAACATCTTGATCTACATTTTTTTTTT	CD56	Fast SeqProp	-1.52338	-1.74296	-1.53503	-1.48418	-1.58142	-1.20214	-1.4825	-1.31536	-1.45224	-1.54856	-1.56239	-1.56279	0.608682	0.496655	0.454615	-0.714583	0.176861	-0.905281	-1.41263	-1.55872	-1.33946	-1.63659	-1.54564	-1.42572	-1.58869	-1.51384	-1.56201	-1.63665	-1.71765	-1.61806	-1.38161	-1.38047	-1.52709	-1.61623	-1.63327	-1.50433	-1.59364	-1.52064	-1.28013	-1.46699	-1.47671	-1.66424	-1.38756	-1.55928	-1.70723	-1.56166	-1.35016	-0.866958	-1.51526	-1.60377	-1.39223	-1.35637	-1.40236	-1.66834	-0.837408	-1.09795	-1.20729	-1.32016	-1.55805	-1.61213	-1.47474	-1.59737	-1.61701	-1.33153
fsp_CD56_46	TATATACTTAAAAAATGTTAAAAAGTACCACTTCAGACAGGATGTGGTAAGGTGTCAACGCCGCCGCGCGTATTTCTCACCTTTAAGGTGTGATGTCACTTCCTGTCTTGACAAAACCACATTAAAAAATATTAGTTTTTTTTTT	CD56	Fast SeqProp	-1.58705	-1.66656	-1.48739	-1.38226	-1.42265	-1.20374	-1.42305	-1.31804	-1.34389	-1.42958	-1.44402	-1.44923	1.31242	1.16965	1.15083	-0.183104	0.663802	-0.296159	-1.15079	-1.35266	-1.27696	-1.42012	-1.32995	-1.15181	-1.45693	-1.49856	-1.51303	-1.53907	-1.57901	-1.66416	-1.25304	-1.38226	-1.41801	-1.49186	-1.55214	-1.40928	-1.55459	-1.48404	-1.36572	-1.43733	-1.41266	-1.58797	-1.36923	-1.54836	-1.55356	-1.5237	-1.19476	-0.572702	-1.35557	-1.54524	-1.22761	-1.2694	-1.25728	-1.50432	-0.784414	-1.0588	-1.19048	-1.33027	-1.31772	-1.35618	-1.33695	-1.48408	-1.396	-1.29999
fsp_CD56_47	GTATAAGTAGGTAAGAAGATGTATAACAACATCCTGTTCTTGCAGCAGAGTCTTTGATGTGCTGCACAAGATTAAAAAAACATCAAAAGGCGGCGCCGTCGACGTAGAGAGCCACACCTGAGGTGGGGCAAAACCACATCCTGTT	CD56	Fast SeqProp	-1.46784	-1.60793	-1.49795	-1.45477	-1.42447	-1.13701	-1.40469	-1.2705	-1.48325	-1.51428	-1.52887	-1.53086	0.892922	0.802159	0.786919	-0.673902	0.487167	-0.820955	-1.31331	-1.45274	-1.25492	-1.54167	-1.37066	-1.12517	-1.57818	-1.43837	-1.52862	-1.68785	-1.73322	-1.61385	-1.38223	-1.36492	-1.4914	-1.6266	-1.54605	-1.50426	-1.58757	-1.58062	-1.30515	-1.59263	-1.58966	-1.76511	-1.51888	-1.619	-1.65851	-1.56114	-1.224	-0.724012	-1.18873	-1.57625	-1.36144	-1.38645	-1.4104	-1.58294	-1.07922	-1.20393	-1.35305	-1.36887	-1.2616	-1.13851	-1.28123	-1.39508	-1.29236	-1.27559
fsp_CD56_48	AAAAAAAAAAAAATATATAATATAAAGCTGTGAACTACCTACTTTGATGTGGTAAGCACATCAAAGGCGCGCTACTTCCTGTCGACGTGCGAGAAGTATAACCACATCCTGTCATATAATGTGTTCTTGATCTTTTTTTTCATAT	CD56	Fast SeqProp	-1.59463	-1.75693	-1.63574	-1.57777	-1.66942	-1.32085	-1.57885	-1.46226	-1.55034	-1.63236	-1.66165	-1.62645	0.830808	0.718424	0.668177	-1.05058	0.299409	-1.13985	-1.45468	-1.5223	-1.34305	-1.6439	-1.63589	-1.55782	-1.68744	-1.62431	-1.68179	-1.83721	-1.82659	-1.79599	-1.53019	-1.46113	-1.58912	-1.6945	-1.6485	-1.58993	-1.72781	-1.6716	-1.38024	-1.59281	-1.59302	-1.75966	-1.5337	-1.74037	-1.85806	-1.62473	-1.48694	-0.84087	-1.46999	-1.68883	-1.49786	-1.51397	-1.5356	-1.78005	-1.1862	-1.41608	-1.43123	-1.50843	-1.61072	-1.6783	-1.55714	-1.68019	-1.65274	-1.44418
fsp_CD56_49	AAAAAAAAAAAAGAATTCTCAGAAAGAACATCAAGAGGTGTGAAGCTGCGCCCAAGGTGCGAGCCGCGTCGACGACACACAGGAGGTAGCAAGATGTCTTTGATGTGTTCTATTGTGGTTATTACTTCCTGTCTGTGTTTGATAT	CD56	Fast SeqProp	-1.61178	-1.6683	-1.59816	-1.53707	-1.53161	-1.26415	-1.54184	-1.34302	-1.5105	-1.62294	-1.63827	-1.63368	0.547233	0.482215	0.437678	-1.09559	0.0784075	-1.17568	-1.47302	-1.5784	-1.39839	-1.66634	-1.6118	-1.51529	-1.63555	-1.574	-1.66634	-1.76718	-1.79271	-1.66041	-1.47677	-1.41854	-1.54215	-1.68611	-1.59418	-1.54341	-1.67886	-1.65401	-1.33713	-1.65871	-1.62942	-1.76015	-1.61335	-1.70957	-1.77872	-1.6228	-1.41648	-0.924746	-1.51982	-1.62389	-1.48619	-1.49672	-1.51017	-1.65368	-1.29605	-1.46715	-1.47743	-1.44783	-1.57979	-1.62888	-1.49831	-1.61857	-1.61128	-1.41793
fsp_CD56_50	CAAAAAAAAAAAATTAACAAGATCAAAGTAAGTAACTTACGTCAGGCGCCGCCCTACGCTTCACAGGTGTGAAGCTGACAAAACCACATCCTGTTACTGCAGAGAGCAGAGATACTAGGTGTGATACCTCTGATATTTTTTTTTT	CD56	Fast SeqProp	-1.59091	-1.6855	-1.49204	-1.42906	-1.35514	-1.16019	-1.41268	-1.26842	-1.35142	-1.49	-1.4923	-1.45113	1.48515	1.35567	1.32017	0.00696389	0.903473	-0.157724	-1.22004	-1.45106	-1.21585	-1.40483	-1.31105	-1.12749	-1.45024	-1.42315	-1.58858	-1.65898	-1.71818	-1.59634	-1.35551	-1.3595	-1.4552	-1.57744	-1.54343	-1.46782	-1.626	-1.50404	-1.33562	-1.52079	-1.50325	-1.69489	-1.40194	-1.60466	-1.58207	-1.54208	-1.1085	-0.397638	-1.18357	-1.46824	-1.25492	-1.26636	-1.27407	-1.57029	-0.691142	-1.04903	-1.17537	-1.25365	-1.11695	-0.933593	-1.21922	-1.38885	-1.36908	-1.24892
fsp_CD56_51	ACAAAAAAAAAAAAATAAGAGCGTTTGATGTAAAAGACGCTTTGATGTGGGGAGGGCCCCGAGGTGTGAAGGTGTGACGTCGTTAGGATGTGGTTTGCCTCTGCAGAGTCTCTTTGATGTTCTTTCTGATGTATAAAAAATATAC	CD56	Fast SeqProp	-1.5955	-1.70016	-1.53197	-1.49266	-1.58998	-1.23813	-1.52729	-1.31332	-1.4689	-1.64272	-1.61728	-1.62303	0.823008	0.746632	0.67229	-1.2172	0.339437	-1.31434	-1.48948	-1.64695	-1.36912	-1.65585	-1.63644	-1.58204	-1.64055	-1.49225	-1.5735	-1.77159	-1.79176	-1.64095	-1.41964	-1.35732	-1.5581	-1.70211	-1.64222	-1.52927	-1.65421	-1.62961	-1.27234	-1.60758	-1.57426	-1.74996	-1.51028	-1.68276	-1.74152	-1.6048	-1.39183	-0.888052	-1.51234	-1.60108	-1.52209	-1.47972	-1.49852	-1.70444	-1.32896	-1.59867	-1.46362	-1.48437	-1.56112	-1.64309	-1.55931	-1.63359	-1.64311	-1.38206
fsp_CD56_52	TATATACATATATACATTATGTATATGTAGGTCTACGACGTACGTCGCACAGGTGTTAACCCAGGATGTGGTATTACTGTGAAAACGCCCTGCAGCACAGAACATCAAAGCCACATCCTGTGGTTGATGTGTTTTTTAAATTATA	CD56	Fast SeqProp	-1.60134	-1.68301	-1.59893	-1.58588	-1.53082	-1.27522	-1.54309	-1.46462	-1.46944	-1.57834	-1.54283	-1.58243	0.739724	0.663568	0.637284	-0.48792	0.218251	-0.641379	-1.39385	-1.46203	-1.3718	-1.60634	-1.54057	-1.4396	-1.58201	-1.58751	-1.61006	-1.71696	-1.74194	-1.62346	-1.36728	-1.35845	-1.52799	-1.61862	-1.50813	-1.55084	-1.667	-1.59816	-1.4028	-1.61726	-1.61558	-1.76746	-1.54207	-1.67427	-1.7375	-1.56892	-1.39278	-0.853916	-1.48534	-1.6201	-1.43593	-1.43836	-1.40139	-1.56369	-0.936215	-1.34274	-1.30129	-1.47734	-1.4749	-1.49212	-1.45446	-1.67128	-1.49566	-1.43054
fsp_CD56_53	ATATACGTATATACTATGTACTACACTCTTTGATGTGGTTCTGACAAGAACAGGATGTGGTAAACTCTGCAGCGCCGCGCACTCTGCCCCACCCACAGGAAGCTGTGATCTTCTCACATTGATGTAATCTATATAAACTTTTTTT	CD56	Fast SeqProp	-1.54364	-1.67345	-1.51266	-1.5555	-1.40149	-1.1467	-1.46504	-1.37902	-1.43743	-1.51591	-1.51998	-1.53187	1.20169	1.07217	1.05647	-0.381107	0.672086	-0.556769	-1.32552	-1.44311	-1.31382	-1.62797	-1.55496	-1.31961	-1.55262	-1.51808	-1.66142	-1.74253	-1.77501	-1.59703	-1.34045	-1.36855	-1.5026	-1.59672	-1.56731	-1.50271	-1.61296	-1.54839	-1.27567	-1.42475	-1.4832	-1.68085	-1.43083	-1.59183	-1.68883	-1.52499	-1.25061	-0.63339	-1.34378	-1.54419	-1.32722	-1.3441	-1.37297	-1.54892	-0.570384	-0.829287	-0.796222	-1.27708	-1.4052	-1.45425	-1.34183	-1.56955	-1.49896	-1.37761
fsp_CD56_54	AAAAAAAAAAAAAAATTGTAGACTTTCACACCTCTAGCAGGCGGCTGACGACGTCAAAGGTGCATCCTGTTGGTGTAAGACGTCAAAGGTGTTAAAACCACAACACACATCACAGAGATATATAATTTTTTTTTCTACAGGCGTG	CD56	Fast SeqProp	-1.65764	-1.83335	-1.64295	-1.64322	-1.6839	-1.34274	-1.61365	-1.41799	-1.52477	-1.73455	-1.69068	-1.6642	0.894775	0.733932	0.704301	-1.22046	0.289748	-1.27192	-1.55905	-1.71741	-1.44618	-1.70594	-1.74331	-1.64219	-1.7102	-1.59814	-1.76329	-1.85656	-1.90324	-1.78805	-1.414	-1.43746	-1.6408	-1.7649	-1.72916	-1.64431	-1.80572	-1.69305	-1.44211	-1.72042	-1.6963	-1.87086	-1.57466	-1.7806	-1.89371	-1.73009	-1.49488	-0.876903	-1.62529	-1.71973	-1.58408	-1.56566	-1.60632	-1.80496	-1.29212	-1.61475	-1.54157	-1.53939	-1.61825	-1.70007	-1.53451	-1.67881	-1.69798	-1.40611
fsp_CD56_55	AAAAAAAAAAAAAAGTCTAAAAATCGTCTTTGATGTCAGGAAATGACACCTCAAGGCGCCGCCGCCGACGTCGTACTTCACACCTTTGATGTCAGGCAGACAGGATATTGTGGTTAGACTGCTATGATGTTTTTTTGAAAGATAT	CD56	Fast SeqProp	-1.5474	-1.71356	-1.53077	-1.51077	-1.54304	-1.26041	-1.51202	-1.35074	-1.44978	-1.56077	-1.52306	-1.5552	0.773422	0.674474	0.657914	-0.955104	0.27419	-1.0975	-1.45717	-1.58541	-1.36719	-1.62586	-1.5677	-1.47246	-1.58453	-1.51198	-1.5744	-1.72281	-1.77693	-1.67959	-1.35255	-1.37926	-1.52047	-1.66012	-1.63632	-1.49798	-1.61895	-1.59547	-1.32929	-1.5034	-1.52185	-1.69664	-1.4383	-1.63876	-1.73893	-1.61931	-1.36918	-0.864539	-1.51883	-1.59144	-1.40317	-1.36022	-1.40765	-1.63435	-1.05228	-1.4173	-1.41468	-1.40669	-1.55578	-1.60444	-1.52019	-1.59304	-1.58783	-1.34531
fsp_CD56_56	GGCCGCCGTGGCTGGCTCAGTTGATCTCAAGTACATCAAAGGATGTACTTACGTACGTCAGGCGCCGGAGGTGTGAGACTTGACACTGTCAGAAACCACATCCTGTCTTTGTTTTCTGCAGAATATAAGAAAATATTATATCTAC	CD56	Fast SeqProp	-1.39776	-1.61726	-1.56502	-1.56606	-1.42804	-1.17051	-1.44633	-1.36074	-1.46842	-1.54147	-1.50701	-1.48881	0.491438	0.397951	0.374506	-0.76161	0.091775	-1.0457	-1.44619	-1.49674	-1.3586	-1.65484	-1.51287	-1.37263	-1.60847	-1.57957	-1.63766	-1.81033	-1.72902	-1.54053	-1.38194	-1.36427	-1.57481	-1.67866	-1.624	-1.45794	-1.6281	-1.61124	-1.29106	-1.52371	-1.53106	-1.72303	-1.47613	-1.66289	-1.72332	-1.52009	-1.44657	-0.977502	-1.47529	-1.49051	-1.31927	-1.30942	-1.3223	-1.59196	-0.780678	-1.15846	-1.08737	-1.29975	-1.49108	-1.60896	-1.53935	-1.60507	-1.56074	-1.31999
fsp_CD56_57	AAAAAAAAAAAATAAGAATCTTCATGGCAGGTAGGGTGTACGTACGTCGACGGCACCTGGGGGATCCCCGAGACGTCAGCAGCTGGCTTTGATGTGGTATAATACGACTTCCTGTTTTATAAGAACATCCTGTATATATTTTATA	CD56	Fast SeqProp	-1.544	-1.70519	-1.58678	-1.46663	-1.57784	-1.19894	-1.53818	-1.40325	-1.48281	-1.58733	-1.53222	-1.60595	0.912557	0.840531	0.79627	-0.309092	0.533017	-0.504612	-1.344	-1.5099	-1.36202	-1.59832	-1.62905	-1.44514	-1.47993	-1.51719	-1.5208	-1.71762	-1.71046	-1.56764	-1.40298	-1.36368	-1.44362	-1.56562	-1.51227	-1.47553	-1.60315	-1.50772	-1.29443	-1.54116	-1.52199	-1.68232	-1.43382	-1.59978	-1.59875	-1.58279	-1.28174	-0.790389	-1.38031	-1.51735	-1.27357	-1.28521	-1.29464	-1.56325	-0.555029	-0.898814	-1.11698	-1.35695	-1.5185	-1.57423	-1.37278	-1.5732	-1.54396	-1.35898
fsp_CD56_58	CTATAGTACGTATATACATGTGAAGATCAGGAACGGAGATCAAAGCCGCGGCGGAGGTGTGAAGCTCAGGTGTTATGACGTCGACGTCGCTGGGGGTTTCCACAGGATGTGGTAGAGATCATGGTTTTTTTAAAAAAATATAGGT	CD56	Fast SeqProp	-1.54532	-1.7825	-1.53693	-1.56007	-1.48996	-1.1316	-1.47819	-1.32253	-1.49249	-1.66746	-1.61207	-1.63974	0.346462	0.249221	0.203998	-1.00445	0.0335696	-1.1995	-1.49342	-1.64231	-1.41451	-1.71937	-1.69903	-1.58472	-1.56041	-1.48894	-1.65365	-1.82628	-1.81708	-1.60387	-1.31107	-1.3746	-1.58306	-1.69509	-1.67131	-1.50203	-1.63118	-1.60016	-1.23027	-1.61833	-1.54295	-1.78613	-1.52128	-1.67313	-1.75678	-1.65192	-1.42091	-1.14008	-1.54445	-1.59363	-1.47864	-1.38508	-1.44483	-1.66352	-1.26119	-1.59615	-1.41663	-1.3515	-1.52831	-1.607	-1.55913	-1.71352	-1.6227	-1.40584
fsp_CD56_59	AAAAAAAAAAAATTTAATATCAGAAAAAACATCAAACAGGTTCACACCTCTGGGCGGCGCCCAAGGTGTGAGTGACGACGTCGATCAAACCACATCCTGTCTGGACTACATCAAAAGAACTATAGCACAGGATATGGTTTTTTTT	CD56	Fast SeqProp	-1.6665	-1.74664	-1.56674	-1.50109	-1.59633	-1.22334	-1.55796	-1.3217	-1.41835	-1.51039	-1.55199	-1.51588	1.58901	1.46045	1.43906	-0.678409	0.918396	-0.85405	-1.3473	-1.53289	-1.32278	-1.61466	-1.49191	-1.32729	-1.58138	-1.51667	-1.67061	-1.78447	-1.8035	-1.71209	-1.3861	-1.40721	-1.53157	-1.65052	-1.62415	-1.55981	-1.68707	-1.58507	-1.33258	-1.55381	-1.5398	-1.74431	-1.45237	-1.68265	-1.69509	-1.62067	-1.28015	-0.515692	-1.36753	-1.58295	-1.32719	-1.31358	-1.3453	-1.66334	-0.76852	-1.15812	-1.29948	-1.31115	-1.37885	-1.40133	-1.35282	-1.49491	-1.54943	-1.33939
fsp_CD56_60	CACCTGGGCAGGCGCGGCGCCGTAGATCTCTTTGATGTATAGTACGTCTCTTTGATGTGGAATACATCTTCTGACGTAGACAGGATGTCGTATAAACCACATCCTGCTGAGAACAACATCTACAGATATTTTTTTTTTTTGACAC	CD56	Fast SeqProp	-1.52896	-1.70611	-1.56931	-1.48562	-1.61869	-1.16409	-1.51649	-1.31895	-1.44249	-1.57388	-1.53734	-1.56748	1.19052	1.05769	1.03401	-0.950781	0.66638	-1.05737	-1.41943	-1.60854	-1.31094	-1.64696	-1.58664	-1.36812	-1.58679	-1.49138	-1.62089	-1.75537	-1.8162	-1.61084	-1.38328	-1.39622	-1.55626	-1.67205	-1.65122	-1.55594	-1.62737	-1.56256	-1.27804	-1.61721	-1.588	-1.77762	-1.46913	-1.64367	-1.74301	-1.6033	-1.23059	-0.763758	-1.42163	-1.51535	-1.38933	-1.38885	-1.40864	-1.63183	-0.953254	-1.2909	-1.28201	-1.36696	-1.49592	-1.53738	-1.51823	-1.58609	-1.59235	-1.34578
fsp_CD56_61	GTTTTTTTAAAAATATTATATAACACAAAACACGTCAAAGTACTTAACCACATCAGCTGCGCCGCCGGCGGTTCGCACCTCGGTACGCTCAGACAGGAAGTGGTCGATTGATGTGGTCTATATTGTATGATTTTTTTGAAGTATA	CD56	Fast SeqProp	-1.55574	-1.72792	-1.59747	-1.63954	-1.65005	-1.24541	-1.57582	-1.42678	-1.50182	-1.65545	-1.63034	-1.61813	0.646866	0.544969	0.533941	-1.0246	0.12731	-1.24784	-1.52902	-1.57626	-1.42031	-1.72608	-1.6894	-1.6457	-1.69547	-1.63157	-1.73523	-1.85138	-1.81302	-1.72998	-1.31716	-1.40918	-1.60054	-1.68316	-1.66229	-1.54797	-1.7327	-1.64817	-1.34404	-1.58611	-1.59462	-1.79004	-1.53403	-1.68995	-1.8054	-1.6313	-1.5222	-0.946736	-1.66429	-1.74205	-1.52684	-1.50214	-1.48308	-1.71943	-1.02081	-1.39994	-1.23021	-1.4816	-1.66692	-1.74487	-1.6708	-1.78503	-1.67272	-1.44358
fsp_CD56_62	TAACATATATAGATCAAAAAAAGATCTCTTTGATCTACTACATCTGGGGGAATTCCCAGGGCGGGGCGGCGCCGACGTCGACATCCTTCACACGCAAGGACCACATCCTGGTTTTGATGTTATCTTTGATATTAAAAATTGTATA	CD56	Fast SeqProp	-1.65367	-1.73779	-1.52944	-1.5111	-1.71501	-1.19904	-1.53919	-1.3935	-1.46323	-1.63199	-1.60279	-1.64955	0.713963	0.631433	0.622037	-0.783397	0.370072	-0.944599	-1.41914	-1.50279	-1.39193	-1.67513	-1.66205	-1.45329	-1.54221	-1.62461	-1.61314	-1.79758	-1.75673	-1.53889	-1.22739	-1.41215	-1.51694	-1.59739	-1.58065	-1.49486	-1.64953	-1.5743	-1.27573	-1.57741	-1.53572	-1.75608	-1.54158	-1.65522	-1.73783	-1.62108	-1.36954	-0.99667	-1.43617	-1.66305	-1.2692	-1.3177	-1.30248	-1.56659	-0.857515	-1.42216	-1.37403	-1.43911	-1.52562	-1.58386	-1.34785	-1.59984	-1.61709	-1.41397
fsp_CD56_63	AGCGCGCCACCGCACCCGGGTACATCTAAAAAAAATCACACCTCCGCTGCAGACTCTGAAGTCGCAGACAGGAAGTGGTGCTCGACAGGATGTGGTGGAGACAACACAGCGTTTGATGTGCTATATATATATATATATATCTTGT	CD56	Fast SeqProp	-1.56707	-1.7565	-1.55859	-1.63194	-1.54556	-1.11372	-1.5388	-1.33873	-1.46051	-1.57776	-1.59376	-1.64441	1.05562	0.888963	0.844985	-0.280397	0.456348	-0.610672	-1.49174	-1.63608	-1.4209	-1.72541	-1.63919	-1.45092	-1.68434	-1.53016	-1.73803	-1.84703	-1.79823	-1.61787	-1.41666	-1.40757	-1.55922	-1.68018	-1.65401	-1.51183	-1.66068	-1.58986	-1.26503	-1.51805	-1.53597	-1.77263	-1.43674	-1.6521	-1.79608	-1.524	-1.44469	-0.727239	-1.51637	-1.56213	-1.45515	-1.39116	-1.41578	-1.75323	-0.730492	-1.05547	-1.01176	-1.39374	-1.56047	-1.66672	-1.54092	-1.6573	-1.65032	-1.36796
fsp_CD56_64	TATAGGTATATATACGTATATAAGGTGTGAGAAGACGTAGCCGACATCCTGTCACAGGACGCTGTGACGTGAGCGGCCTTGATGTGGTGACACCTCAGAGACATGAGCTAGATCTCTATGTAGTATATGTATGTATATTATGACG	CD56	Fast SeqProp	-1.32244	-1.60162	-1.50363	-1.51775	-1.48962	-1.23066	-1.49047	-1.45426	-1.41363	-1.5654	-1.45118	-1.44357	0.0551634	0.0280577	0.00890444	-0.930209	-0.247918	-1.17871	-1.48493	-1.49459	-1.43846	-1.62027	-1.66424	-1.56888	-1.49298	-1.52395	-1.61535	-1.7514	-1.66943	-1.48861	-1.32343	-1.327	-1.4422	-1.52662	-1.50875	-1.40422	-1.66125	-1.61028	-1.30258	-1.48509	-1.49087	-1.66854	-1.50204	-1.62763	-1.69708	-1.5519	-1.43485	-1.13584	-1.50041	-1.47722	-1.3915	-1.27944	-1.28604	-1.51866	-1.29194	-1.56994	-1.29824	-1.30859	-1.47116	-1.63731	-1.48149	-1.56487	-1.54002	-1.30247
fsp_CD56_65	CTATACAAATTTAAGGTATACGTACATCTACAGTACGTAGCGGCGCCCTCTGATGTGGAGTTCACACCTGCGAAGACAGGATGTGGTACAAAACCACATCCTGTGCGCTTTGATGATGCTGAGTTTTTTTTTTTTTTGAGGCGCG	CD56	Fast SeqProp	-1.48496	-1.71076	-1.47314	-1.44739	-1.50544	-1.1474	-1.44289	-1.28689	-1.41685	-1.52493	-1.49719	-1.51573	1.21069	1.07923	1.02488	-0.431617	0.62707	-0.566976	-1.37742	-1.56964	-1.32678	-1.59401	-1.55281	-1.42053	-1.53091	-1.43932	-1.60619	-1.71093	-1.73241	-1.61267	-1.3509	-1.38485	-1.56802	-1.65505	-1.67653	-1.50413	-1.58026	-1.53349	-1.30935	-1.5428	-1.5071	-1.68504	-1.39243	-1.54954	-1.70855	-1.50679	-1.23093	-0.655068	-1.40001	-1.4663	-1.34947	-1.32461	-1.33242	-1.6068	-0.721654	-1.02098	-1.04791	-1.31066	-1.41174	-1.43147	-1.4212	-1.58359	-1.56625	-1.2464
fsp_CD56_66	AAAAAAAAAAAAAAAGATAATACCTGCTTTGACGTATTTAAGCCACATCCTGTTGGGTGTATACCACATCAAAGCGCTGCAGCTGCCGCTGCAGCGCAGACAGGAAGTGGTGATTTTCATATATATATTATATGTATTGTACGTC	CD56	Fast SeqProp	-1.57751	-1.80118	-1.60383	-1.63427	-1.54949	-1.23602	-1.53469	-1.40702	-1.51308	-1.62386	-1.59399	-1.64885	1.09829	0.978184	0.950503	-0.479249	0.560753	-0.703871	-1.46517	-1.57486	-1.36756	-1.6965	-1.68853	-1.48951	-1.66469	-1.57357	-1.65043	-1.80449	-1.83407	-1.73266	-1.42716	-1.35925	-1.56376	-1.68183	-1.6621	-1.53281	-1.68732	-1.59213	-1.34531	-1.53227	-1.55295	-1.77858	-1.48664	-1.67193	-1.79091	-1.58588	-1.40519	-0.773861	-1.46816	-1.68592	-1.46556	-1.44176	-1.46078	-1.74115	-0.959938	-1.25217	-1.27032	-1.40994	-1.57587	-1.65924	-1.47966	-1.67741	-1.61293	-1.41576
fsp_CD56_67	TATAATGTATATAAGAAAGTAAGTACAGAACAAGACGTACTACAGCGGTGGCTTTGATGTTGTTTCCTGTCGAGGAGCCCCGCCCGGAGGTGTGAAGTGGGGTTAACCACATGAGATAACATCAATATTTTTTTTATATATGGTA	CD56	Fast SeqProp	-1.63515	-1.70963	-1.56201	-1.52487	-1.61556	-1.25506	-1.5465	-1.4344	-1.43981	-1.61569	-1.66272	-1.62989	1.04776	0.961177	0.918269	-0.827009	0.473759	-1.0349	-1.42923	-1.54596	-1.38875	-1.6553	-1.66497	-1.54777	-1.61142	-1.56454	-1.73703	-1.79765	-1.76031	-1.60894	-1.36956	-1.38836	-1.48444	-1.61168	-1.51629	-1.51738	-1.70919	-1.60441	-1.35741	-1.57173	-1.56749	-1.7495	-1.51578	-1.69211	-1.74753	-1.54262	-1.3772	-0.707714	-1.3379	-1.64099	-1.43967	-1.41348	-1.40856	-1.62393	-1.08869	-1.33256	-1.26873	-1.35365	-1.53731	-1.61358	-1.40965	-1.57685	-1.58231	-1.43182
fsp_CD56_68	ATAATTTTTTCGAAAAAAATAAGTAGGTCACACCGCTTCACACCTTCGCACGGCGCCGCCGCCTGCCTTTGATGTGGTCAATCTGACGTCAACAAGATGCCACATCCTGTCGCTGTGATGTATAAAAACGTTTTTTTTTATCTTA	CD56	Fast SeqProp	-1.57107	-1.76709	-1.54496	-1.56902	-1.62074	-1.15687	-1.55455	-1.32084	-1.47712	-1.65644	-1.60859	-1.59267	0.707032	0.592687	0.572034	-1.06882	0.270097	-1.26788	-1.49506	-1.65436	-1.39032	-1.72818	-1.62402	-1.5708	-1.60379	-1.51287	-1.61068	-1.78311	-1.79299	-1.69773	-1.291	-1.41414	-1.58577	-1.69773	-1.68629	-1.52027	-1.63215	-1.60522	-1.30075	-1.57126	-1.55769	-1.7831	-1.5258	-1.72087	-1.79387	-1.70412	-1.47252	-0.967007	-1.5712	-1.66132	-1.46542	-1.44571	-1.4466	-1.70878	-1.24928	-1.59683	-1.42133	-1.39253	-1.61078	-1.68699	-1.60257	-1.70973	-1.63641	-1.38001
fsp_CD56_69	AAAAAAAAAAAAAAATAGATCTAGAAAGGAAGTGGTTTACTTTGACGTATAGACGACATTCACACCTTACGGCGCGATTGATGTGGTATCCTGTTGAGCTGCAGAGGAGCATCTTCTATATCATAGAACAAGATCAACCGTACGT	CD56	Fast SeqProp	-1.52762	-1.69822	-1.59281	-1.51173	-1.57568	-1.28726	-1.53618	-1.40438	-1.49829	-1.61712	-1.58603	-1.60745	0.539117	0.469123	0.431229	-1.1785	0.0446791	-1.26721	-1.55316	-1.63562	-1.42036	-1.66227	-1.68442	-1.55996	-1.61821	-1.53049	-1.6665	-1.75801	-1.77406	-1.67735	-1.5132	-1.40951	-1.54786	-1.67608	-1.5976	-1.59963	-1.72622	-1.63628	-1.31349	-1.60129	-1.63115	-1.74092	-1.51658	-1.63729	-1.81587	-1.59177	-1.42545	-0.950808	-1.62215	-1.60765	-1.54556	-1.51044	-1.51148	-1.6512	-1.27249	-1.48535	-1.37789	-1.49365	-1.62489	-1.68474	-1.55655	-1.65532	-1.65468	-1.36832
fsp_CD56_70	AAAAAAAAAAAAAAACATCAAAGACGTGAGAAGCCCCACCTGTGCTGCGCCCTTGATGTGGTTCGACGTCGCCACGACGACAGGATGTGAAGATCAAACCACATCCTGTCCTCGAGATCTCTCTGATATTTTTATGAAAATTTTG	CD56	Fast SeqProp	-1.55894	-1.73112	-1.49923	-1.48606	-1.49188	-1.06625	-1.41304	-1.31241	-1.43627	-1.50086	-1.52918	-1.59241	1.13013	1.01668	0.962884	-0.392701	0.66174	-0.678326	-1.3844	-1.48466	-1.31734	-1.63419	-1.45746	-1.38758	-1.5365	-1.41848	-1.5142	-1.71415	-1.69467	-1.49874	-1.32012	-1.3731	-1.5577	-1.69277	-1.70946	-1.4707	-1.48106	-1.50683	-1.24666	-1.55952	-1.47661	-1.67564	-1.39782	-1.58406	-1.64406	-1.42709	-1.26652	-0.739045	-1.28548	-1.40538	-1.34533	-1.29119	-1.31221	-1.61605	-0.588864	-0.991397	-1.00859	-1.32569	-1.50963	-1.51846	-1.4586	-1.6026	-1.59172	-1.2605
fsp_CD56_71	AAAAAAAAAAAATATAGTATATTTTTTTTGATGTGGTAGATCTACGTAGGGGAGGTGTGACACCTTTGCGACGACGACATCGGCAGGATGTGGTTTTCCTGTGCTGAGAAGATCAAAGACATTATAATATAATAGTGTTTTTTTG	CD56	Fast SeqProp	-1.75143	-1.83883	-1.70103	-1.62405	-1.76003	-1.28117	-1.61658	-1.44499	-1.55045	-1.71823	-1.72457	-1.74383	1.06805	0.939451	0.88751	-1.31686	0.409353	-1.42621	-1.54276	-1.62234	-1.4439	-1.77571	-1.69707	-1.62314	-1.76081	-1.6763	-1.78479	-1.9083	-1.90161	-1.82134	-1.52802	-1.43352	-1.64475	-1.76048	-1.67324	-1.65646	-1.83248	-1.72055	-1.39381	-1.72728	-1.7145	-1.8841	-1.61211	-1.81503	-1.94969	-1.6787	-1.56177	-0.828895	-1.64481	-1.77921	-1.64143	-1.58812	-1.60662	-1.87812	-1.25883	-1.57139	-1.52631	-1.54823	-1.70154	-1.81421	-1.65483	-1.77025	-1.71846	-1.49708
fsp_CD56_72	GTATAGCACAGGATGTGGTGGAGTTCATGTTAAGATGTAGAGTATAGTCTCTATGATGTGGTTAAGACGCGCGCCGACGTCGCCGCGGCAGCACCTTGGGGAGGTGCGAAAACATCAAAGGCGACTTCCTGTCAGTTTTTTATAC	CD56	Fast SeqProp	-1.46202	-1.68602	-1.50824	-1.558	-1.55522	-1.10085	-1.52998	-1.315	-1.48761	-1.61195	-1.58545	-1.61499	0.554866	0.457388	0.435233	-0.977067	0.1705	-1.23052	-1.50072	-1.66962	-1.38668	-1.73228	-1.64852	-1.56121	-1.6606	-1.49312	-1.60181	-1.75614	-1.76205	-1.62556	-1.24574	-1.38438	-1.5266	-1.65964	-1.60404	-1.49041	-1.58766	-1.56091	-1.23402	-1.55721	-1.55081	-1.77184	-1.49641	-1.583	-1.73156	-1.60851	-1.34277	-0.970212	-1.56283	-1.60177	-1.4777	-1.45124	-1.45071	-1.60619	-1.23357	-1.51053	-1.34292	-1.40771	-1.57698	-1.61226	-1.58236	-1.67899	-1.6179	-1.39872
fsp_CD56_73	ATATACGTATAATATACATGTATATACCTAAGACTTCAAAGACATCGACAGGAAGTGGTTCGCAGGTGCGGCTGCGACGTGCACAAGAGGACGTGGTACAGCTGCGGCTTTGATGTAACTATGATAGTTTTTTTTAAAAAAATAT	CD56	Fast SeqProp	-1.55205	-1.73936	-1.63194	-1.61783	-1.63231	-1.19878	-1.51331	-1.39922	-1.50746	-1.67343	-1.63535	-1.66494	0.445086	0.421278	0.401606	-0.953461	0.020349	-1.21744	-1.5103	-1.59287	-1.4251	-1.70259	-1.74526	-1.61993	-1.61847	-1.59905	-1.67031	-1.7718	-1.74565	-1.63053	-1.40957	-1.37382	-1.54685	-1.64451	-1.54281	-1.4613	-1.713	-1.65776	-1.30507	-1.61643	-1.61089	-1.82212	-1.58836	-1.74973	-1.76041	-1.65127	-1.51195	-0.992594	-1.59002	-1.62737	-1.51596	-1.44732	-1.43302	-1.69935	-1.20883	-1.60335	-1.47035	-1.48428	-1.62885	-1.73591	-1.58882	-1.73466	-1.61876	-1.44138
fsp_CD56_74	ATCTTGTACAAACCACTTCCTGTGTTCTGCAGAGCGCCGCCTAGCACCTCTCAGGTGTTAAGCGCAGATCAAAAGCAATACCACATCAAAGGTACATCTATGTCTCTAGTACGTAAGAAAAAGAGGATGTGGTTTTGATGTGTGT	CD56	Fast SeqProp	-1.33825	-1.57109	-1.48078	-1.43151	-1.3497	-1.15111	-1.41199	-1.28935	-1.4982	-1.52651	-1.46626	-1.5001	0.570139	0.504077	0.429254	-0.853179	0.158192	-0.994573	-1.37644	-1.46995	-1.25088	-1.51601	-1.51121	-1.41378	-1.54433	-1.45799	-1.49437	-1.66518	-1.69016	-1.55386	-1.41494	-1.36186	-1.50166	-1.63525	-1.54959	-1.45111	-1.53576	-1.57306	-1.27141	-1.55155	-1.53894	-1.70227	-1.47464	-1.58641	-1.67745	-1.54082	-1.21512	-0.869156	-1.34188	-1.44414	-1.39433	-1.3482	-1.38386	-1.49841	-1.15468	-1.39667	-1.3035	-1.44134	-1.44243	-1.42738	-1.40713	-1.55245	-1.54762	-1.27187
fsp_CD56_75	ATATACATCTTATGTAGTATATAGTACTTCAGAGGAGAGGAAGTGGTTGAGCTCTTTGATGTGCTGCTGCAGAGAGGATGTGGTAGCGTGCGCGACAGCGACGCCATTTAACACGTTTGATGTTCACATTTTTATAAAAAATATA	CD56	Fast SeqProp	-1.50785	-1.674	-1.57657	-1.60236	-1.68535	-1.24211	-1.56852	-1.42045	-1.52534	-1.6519	-1.57778	-1.63808	0.597563	0.525232	0.499224	-1.06182	0.0856304	-1.22505	-1.51066	-1.62725	-1.39667	-1.71951	-1.75329	-1.62501	-1.68105	-1.62546	-1.69706	-1.78232	-1.79116	-1.72494	-1.47709	-1.40099	-1.5589	-1.66211	-1.55347	-1.53684	-1.71991	-1.64344	-1.32064	-1.53793	-1.59492	-1.78476	-1.51594	-1.64791	-1.82169	-1.63909	-1.45749	-0.940578	-1.66951	-1.72316	-1.54662	-1.49992	-1.50701	-1.64831	-0.92453	-1.33965	-1.26071	-1.56018	-1.66148	-1.72813	-1.63291	-1.77016	-1.65491	-1.42641
fsp_CD56_76	CTATACATAGTCTATAGATGTACGGATCTAGAACATCAAAGCACCGACGTTGATCGGGGAAATCCCCTGGCGACGTCGTCAAGCTGCACAGGATGTGGTCGAGATGTGTTATGCCTTTGAAGTATAGTATATATTGTTTTTTTTT	CD56	Fast SeqProp	-1.56386	-1.6927	-1.52461	-1.44859	-1.59229	-1.16217	-1.50929	-1.31288	-1.37807	-1.51896	-1.32792	-1.50706	1.79941	1.71075	1.66374	-0.215223	1.17889	-0.388614	-1.3239	-1.43577	-1.28623	-1.56337	-1.57422	-1.31677	-1.46443	-1.49042	-1.60572	-1.68584	-1.71761	-1.55404	-1.40082	-1.33276	-1.50407	-1.56503	-1.54297	-1.4511	-1.61897	-1.57301	-1.26748	-1.52358	-1.47726	-1.68094	-1.41988	-1.56757	-1.61531	-1.53209	-1.1323	-0.533114	-1.42887	-1.50337	-1.21566	-1.2459	-1.23144	-1.51521	-0.42341	-1.16932	-1.20713	-1.40124	-1.42056	-1.43412	-1.3249	-1.59953	-1.55842	-1.33905
fsp_CD56_77	GACGTACGTATGTGACGTCGACGTACGTCACATGTATATGTCTGTGTACGTATTGTCGATACATACCTGTGGTTCGAGACGGCATCTGTCGCGATATGTATGTATACGTATGTATGTATACGTACAGTATACGTCGTCGTCACGT	CD56	Fast SeqProp	-1.0479	-1.29686	-1.38291	-1.32234	-1.27078	-1.19237	-1.20142	-1.25442	-1.22575	-1.36498	-0.990533	-1.16064	-0.832842	-0.738759	-0.720111	-0.926283	-0.777019	-1.07612	-1.34405	-1.41424	-1.28694	-1.41531	-1.66226	-1.55533	-1.09768	-1.16257	-1.24795	-1.34462	-1.24166	-1.17276	-0.888209	-1.11126	-1.31075	-1.31514	-1.38687	-1.21474	-1.30849	-1.29217	-1.18899	-1.24304	-1.26317	-1.28219	-1.33343	-1.24228	-1.3573	-1.41974	-1.07687	-1.36679	-1.27268	-1.25135	-1.13584	-1.11764	-1.03063	-1.01783	-0.946904	-1.1833	-1.00917	-1.07551	-1.39289	-1.37408	-1.23156	-1.46012	-1.34161	-1.02222
fsp_CD56_78	CAAAAAAAAAAATATACCTTTCATCTTCTTCATGTTAAGATCAAAAAGACGTAGGTAGGCGGAGCCTCAAAGGTGTCGCTGCGACAGCATGTGGTTGGCACCACACAGGAAATACTCTCTTTGATGTAATTTTTTCAAAATATAT	CD56	Fast SeqProp	-1.70808	-1.79946	-1.66971	-1.56778	-1.71212	-1.26955	-1.57017	-1.44305	-1.50723	-1.69766	-1.74139	-1.70603	0.841883	0.780308	0.749475	-1.24514	0.31958	-1.41585	-1.50044	-1.5957	-1.44989	-1.70491	-1.69593	-1.62806	-1.69246	-1.59474	-1.60184	-1.78546	-1.79932	-1.73403	-1.48238	-1.40564	-1.56499	-1.71562	-1.60269	-1.53921	-1.74567	-1.69984	-1.3653	-1.69048	-1.67155	-1.84756	-1.59482	-1.7926	-1.80329	-1.69031	-1.51237	-0.90125	-1.55328	-1.71948	-1.62429	-1.57634	-1.56784	-1.80977	-1.31218	-1.6205	-1.5868	-1.555	-1.65915	-1.79018	-1.56518	-1.69554	-1.65788	-1.48962
fsp_CD56_79	TAAAAACATCAAAGAAACTAACAAAATCAAAGCCTTGATCTAAGCTACGTAGCTTCACACCTACGTGCGGCGCACGACAGGATGTGGTGCGGTGCAGAGACCACATCCTGTTTTTTTTGATGTCAAGTATTATATTTTTTTTTTT	CD56	Fast SeqProp	-1.58447	-1.73154	-1.53914	-1.49494	-1.56462	-1.21957	-1.49893	-1.33246	-1.44729	-1.54492	-1.53585	-1.56145	1.08079	0.923543	0.889695	-0.497759	0.450654	-0.573354	-1.37112	-1.47421	-1.32372	-1.56538	-1.58805	-1.48156	-1.56432	-1.54097	-1.64588	-1.70043	-1.74332	-1.67878	-1.37571	-1.4101	-1.52715	-1.59265	-1.61108	-1.53096	-1.59862	-1.51262	-1.32681	-1.47381	-1.49491	-1.63727	-1.40755	-1.57344	-1.69086	-1.55849	-1.28239	-0.690458	-1.4848	-1.59818	-1.33714	-1.35306	-1.36226	-1.61747	-0.651845	-1.00092	-1.09584	-1.39735	-1.5567	-1.59733	-1.49141	-1.6188	-1.57764	-1.36425
fsp_CD56_80	GAAAAAACAAAAAAAGCGCCGCCACGCGCGCTCAAACAAGGTGTGAAGCTGAGGTGCGAAACCACAACCCACATCCTGTCGAGACTTCAGCAGAGTTTCTTTGATGTACTTCCTGTTATGAGGTATAGTTTTTTTTTTTGAGACT	CD56	Fast SeqProp	-1.47812	-1.73588	-1.46208	-1.53605	-1.45072	-1.19128	-1.45605	-1.32873	-1.48515	-1.57776	-1.5443	-1.53903	0.816013	0.644721	0.576692	-0.426862	0.291723	-0.559262	-1.3493	-1.53026	-1.30939	-1.584	-1.56604	-1.47731	-1.57894	-1.48122	-1.64313	-1.76768	-1.81916	-1.66451	-1.36809	-1.4279	-1.59633	-1.6804	-1.73967	-1.5493	-1.61291	-1.53805	-1.30915	-1.52871	-1.51572	-1.69239	-1.41064	-1.59243	-1.7505	-1.58778	-1.32893	-0.805379	-1.40506	-1.55054	-1.32674	-1.32979	-1.37923	-1.63309	-0.77095	-1.04865	-1.08155	-1.35606	-1.48047	-1.49717	-1.37321	-1.61985	-1.55691	-1.27411
fsp_CD56_81	CGCGCGCGACAGACGTCACGTACATGTATGTACGTGGTGTCGATATGTATGTATGTGTAGGTGTCAGGTATCGTAGGTATGTATGTATATGCTGTGACGTACGTACGTCACGTACTCGCGTCTGTCGTCGTCAGTCGACACGTCT	CD56	Fast SeqProp	-0.88716	-1.22212	-1.24271	-1.23354	-1.22207	-1.00816	-1.13762	-1.14515	-1.17695	-1.33741	-1.09994	-1.13337	-0.695266	-0.618317	-0.612783	-0.784871	-0.610417	-1.00715	-1.30563	-1.4301	-1.25868	-1.35729	-1.55111	-1.52556	-1.13878	-1.11927	-1.18161	-1.3125	-1.21413	-1.02164	-0.786229	-1.09699	-1.24343	-1.29538	-1.39301	-1.14969	-1.18817	-1.17842	-1.03843	-1.21286	-1.20534	-1.27226	-1.23952	-1.14495	-1.29947	-1.35705	-1.07096	-1.33306	-1.29341	-1.18251	-1.01507	-0.939066	-0.922584	-0.948431	-0.875783	-1.13552	-0.882069	-0.977106	-1.32293	-1.26394	-1.24837	-1.3779	-1.30482	-0.883474
fsp_CD56_82	AGCGCGCCAGGCGTGGCGGCGCCTCAGAGGTGTGAAGTTAAGATGTGAGACTGTATTGTGGTTGCTAGGGGACCATCTACGACATCCTGTGTCTGTGGTGCTTTGATCTAAAAAATATATTTTACGTATATAGTATTTCCTGTGT	CD56	Fast SeqProp	-1.42784	-1.63396	-1.45524	-1.48708	-1.53832	-1.13778	-1.47774	-1.31666	-1.38258	-1.49907	-1.4954	-1.50609	0.603789	0.51524	0.51602	-0.856636	0.173381	-1.12765	-1.41239	-1.50517	-1.35891	-1.62334	-1.57491	-1.49462	-1.53388	-1.48354	-1.46905	-1.63174	-1.66451	-1.49274	-1.21245	-1.31857	-1.47606	-1.58977	-1.57714	-1.46011	-1.51665	-1.50062	-1.23136	-1.46017	-1.42445	-1.63469	-1.41659	-1.52385	-1.64956	-1.5398	-1.30362	-0.955022	-1.3962	-1.50352	-1.36938	-1.33048	-1.32606	-1.52849	-1.06315	-1.41524	-1.25264	-1.32233	-1.51058	-1.57512	-1.42953	-1.55605	-1.5515	-1.26718
fsp_CD56_83	ATAGTATATATAAGAGACTATAGATCTGTACGGTACGTACGTCAGCCAAAGGTGCCAACAGCCACATCCTGCGGTGCAGACAGGATGTGGTTCGGCTGCTCTCTTTGATGTGCTCTATAACATATATAACAAAACTAAGCTATAC	CD56	Fast SeqProp	-1.5313	-1.6857	-1.57319	-1.56239	-1.60161	-1.23118	-1.576	-1.44666	-1.45546	-1.56502	-1.53254	-1.60502	0.929513	0.856463	0.839633	-0.817963	0.341377	-1.00998	-1.43071	-1.47763	-1.39882	-1.66474	-1.70235	-1.46724	-1.63226	-1.57262	-1.69803	-1.77537	-1.76532	-1.6684	-1.39666	-1.34901	-1.51474	-1.61536	-1.5002	-1.52204	-1.66527	-1.59428	-1.35225	-1.55048	-1.552	-1.73241	-1.52901	-1.60551	-1.77528	-1.48666	-1.31445	-0.73006	-1.47142	-1.6161	-1.47234	-1.42432	-1.42601	-1.59911	-0.969172	-1.34348	-1.29066	-1.49931	-1.53255	-1.63328	-1.50114	-1.67593	-1.58219	-1.45733
fsp_CD56_84	AAAAAAAAAAAAAAAAGTGTAAAAACGCCACTTAACACGTTCCTGCGGCGCAGGTGCCAGCGCGTCTTTGATGTCGTGCAGAGACAGGATGTGGTTTGCTCTGACGTCTTTGATACCACATCCTGTCTCTGTTTTAAAAACTATA	CD56	Fast SeqProp	-1.54372	-1.73793	-1.4705	-1.44451	-1.26578	-1.02105	-1.34554	-1.20118	-1.39362	-1.36819	-1.42858	-1.46911	1.77246	1.62371	1.60668	-0.0374869	1.15237	-0.262598	-1.27585	-1.38698	-1.25681	-1.5784	-1.18498	-1.032	-1.41856	-1.3359	-1.51607	-1.67049	-1.70714	-1.60419	-1.26499	-1.35317	-1.51335	-1.63176	-1.62794	-1.4326	-1.53035	-1.52152	-1.18019	-1.48389	-1.50362	-1.70062	-1.33707	-1.54418	-1.55832	-1.50645	-1.17507	-0.448691	-1.32416	-1.48976	-1.25398	-1.2401	-1.26946	-1.56127	-0.37296	-0.760474	-0.817774	-1.31843	-1.22458	-0.933711	-1.39295	-1.60163	-1.42662	-1.27808
fsp_CD56_85	TATATAAAAAAAGGTAATATACATCTCTACGTACCTCAGGGAAGTACCTACGTCGCTCGCCGGATGCTGTCAGACCACATCAAAGGTCCAGGATGTGGTTTACACTGCAGACAGACTCTGATGTTTTGATATATTATAACTTACG	CD56	Fast SeqProp	-1.56184	-1.69215	-1.64264	-1.60599	-1.58773	-1.23054	-1.53107	-1.45135	-1.57457	-1.64121	-1.57818	-1.64814	0.429732	0.380745	0.335252	-0.953517	0.00306544	-1.09387	-1.46827	-1.51429	-1.40295	-1.67412	-1.61535	-1.53582	-1.61548	-1.62114	-1.63063	-1.77025	-1.7872	-1.62582	-1.50944	-1.41417	-1.56565	-1.65715	-1.52702	-1.56383	-1.66755	-1.61211	-1.35067	-1.64864	-1.61783	-1.79672	-1.60455	-1.7118	-1.77304	-1.60407	-1.40772	-0.937442	-1.49861	-1.60857	-1.50332	-1.47771	-1.48997	-1.66466	-0.953656	-1.38889	-1.38399	-1.46775	-1.57317	-1.65648	-1.52576	-1.68686	-1.5806	-1.45656
fsp_CD56_86	AAAAAAAAAAAAGATATATCAAAGAAGATCAAAGGTACGACATCCTGTCGCGACGTACGAGGTGTTAAAGAGGTGTTAAACCACAACATCCTGTCTAGAGCATGCGTTTGATGTGGTATTATGATTTTTTTTGAGGCGTGGCACC	CD56	Fast SeqProp	-1.52727	-1.7134	-1.52462	-1.56667	-1.5711	-1.33737	-1.57538	-1.40391	-1.4946	-1.63688	-1.59077	-1.59199	1.11732	0.946474	0.90837	-1.11649	0.429895	-1.15709	-1.51556	-1.62218	-1.35367	-1.61223	-1.66378	-1.49255	-1.66974	-1.55729	-1.69552	-1.82581	-1.84961	-1.73272	-1.46722	-1.43588	-1.56626	-1.70667	-1.71211	-1.63062	-1.69168	-1.61654	-1.38226	-1.57169	-1.59789	-1.73608	-1.482	-1.67093	-1.84593	-1.59	-1.33404	-0.738247	-1.45092	-1.60972	-1.46231	-1.44299	-1.49258	-1.70629	-1.30568	-1.5183	-1.38935	-1.47622	-1.54462	-1.58619	-1.51184	-1.582	-1.64582	-1.31046
fsp_CD56_87	AAAAAAAAAAAAAAGTATAAGCCTTAAAGGTGTGAAGCTCACGTGCGACAGGAAGTGGTAGGGGAGGGCGGCGCTCTTTGATGTTCACGTCGACTGCTGTCATGTGGTTTTGATGTTATGTCTTATATATATCAAAAAACTATAT	CD56	Fast SeqProp	-1.56792	-1.70524	-1.55559	-1.55547	-1.58121	-1.21059	-1.51911	-1.37143	-1.44788	-1.59693	-1.61932	-1.58258	1.16357	1.05222	1.03404	-0.743055	0.557542	-0.950409	-1.44412	-1.58618	-1.40013	-1.63555	-1.66159	-1.52691	-1.63495	-1.54754	-1.69737	-1.81221	-1.75267	-1.65693	-1.40779	-1.35089	-1.50837	-1.64156	-1.56622	-1.47151	-1.70397	-1.63172	-1.32778	-1.57128	-1.58362	-1.77725	-1.49614	-1.66696	-1.76463	-1.53839	-1.41483	-0.724088	-1.47762	-1.59844	-1.47133	-1.41489	-1.4206	-1.69626	-1.10483	-1.391	-1.30366	-1.41766	-1.56316	-1.68696	-1.53153	-1.60071	-1.65211	-1.3585
fsp_CD56_88	AAAAAAAAAAAAAAGATAGAGAAGATCAAAGACATCACGAAGTTCACACCTGGGGGCGACGTCGACTGCAGCTGCGGAGAGGAAGTGGTGGGGCCGCGCCCTCTGCTGTTGATGTGGTGTGGTATGATGTATATGGTTTTTTTTG	CD56	Fast SeqProp	-1.51507	-1.7397	-1.42005	-1.48365	-1.30973	-0.894442	-1.35067	-1.18104	-1.42045	-1.55276	-1.59875	-1.57709	0.863611	0.74867	0.728186	-0.51793	0.496581	-0.857337	-1.39743	-1.60802	-1.40994	-1.72501	-1.59539	-1.44079	-1.48883	-1.36712	-1.58818	-1.73352	-1.73565	-1.49627	-1.21021	-1.27117	-1.47967	-1.62299	-1.63105	-1.41578	-1.51291	-1.52306	-1.17583	-1.53851	-1.48913	-1.71808	-1.38057	-1.54356	-1.6442	-1.4901	-1.28106	-0.796051	-1.34706	-1.26268	-1.36195	-1.25664	-1.29166	-1.58076	-0.790264	-1.06502	-1.00933	-1.092	-1.45824	-1.55566	-1.36294	-1.47859	-1.59315	-1.17852
fsp_CD56_89	GAAAAAAAAAAAAAAACTAACACTGTGAAGTACCTCTCACGTCGCCGGCGCACCTGCGGTGGTTTGATGTGGTTTAGGGTGTGAGAAGATGTTATCTGAAGATCAAATCTACACAGGATGTGCTCTATTTTGTCTTTTTTGACAC	CD56	Fast SeqProp	-1.59562	-1.73178	-1.60988	-1.57425	-1.45472	-1.26145	-1.56976	-1.38909	-1.5205	-1.66581	-1.66441	-1.66949	1.12971	1.00085	0.969817	-0.847809	0.54208	-0.917117	-1.4615	-1.66005	-1.38577	-1.69744	-1.65467	-1.56751	-1.62521	-1.51552	-1.69532	-1.7856	-1.83908	-1.62243	-1.38733	-1.43086	-1.58771	-1.75075	-1.67501	-1.59522	-1.72883	-1.6376	-1.39282	-1.67991	-1.66374	-1.84744	-1.5386	-1.6911	-1.82244	-1.62245	-1.35769	-0.750599	-1.5212	-1.66644	-1.50738	-1.50712	-1.52225	-1.66751	-1.11745	-1.3668	-1.42533	-1.4871	-1.58558	-1.62549	-1.45168	-1.64139	-1.63063	-1.40997
fsp_CD56_90	AGGGCGCCGCGCCCAGCCCAGCTTAAATCAAAATAAAGGTGTCAAACCACATCAAAGCCTCTACAGGATGCAGCTCTGACGTAGCAGGATGTGGTGCCTGATGTGTTTTTGATGTGATCTATATTATATAACTTTTTTTTGAGGT	CD56	Fast SeqProp	-1.5663	-1.71563	-1.59521	-1.55696	-1.67495	-1.21061	-1.5574	-1.31554	-1.52311	-1.6364	-1.66359	-1.63903	0.961825	0.833445	0.792752	-1.09015	0.418987	-1.26614	-1.49696	-1.65033	-1.39721	-1.72428	-1.59737	-1.47372	-1.72404	-1.61365	-1.71818	-1.84232	-1.8693	-1.66947	-1.49043	-1.42491	-1.63438	-1.76166	-1.68602	-1.58199	-1.70868	-1.65039	-1.32252	-1.67437	-1.64562	-1.84462	-1.58878	-1.74293	-1.88124	-1.61651	-1.43294	-0.848137	-1.50976	-1.651	-1.49269	-1.48916	-1.49998	-1.73259	-1.07636	-1.47856	-1.47488	-1.48712	-1.58285	-1.64478	-1.54705	-1.59853	-1.63117	-1.39764
fsp_CD56_91	CAAAAAAAAAATTAATAAAACCACATCCTGTTATGTGTAGTATATAGCACCCCAGAGACTGCTAACGCAGGAAGTACCTTTGATGTGGTAAAGGTGTTAATGCAGGGCGTGGCGGGCGCCGCCGCGATGTTTTTTTTTTTGATCT	CD56	Fast SeqProp	-1.61949	-1.7931	-1.57803	-1.53659	-1.52933	-1.15382	-1.49504	-1.2935	-1.40135	-1.59917	-1.6637	-1.53849	1.53736	1.32846	1.28092	-0.150283	0.921893	-0.337286	-1.40497	-1.60269	-1.36419	-1.64815	-1.58435	-1.35521	-1.62134	-1.49326	-1.68885	-1.745	-1.78231	-1.65895	-1.31199	-1.43561	-1.51264	-1.66567	-1.63779	-1.53364	-1.67523	-1.57115	-1.35047	-1.61224	-1.57865	-1.79878	-1.38385	-1.58048	-1.69238	-1.55907	-1.25512	-0.552981	-1.41096	-1.56931	-1.44555	-1.39414	-1.42747	-1.68299	-0.78649	-1.08291	-0.894532	-1.30757	-1.51308	-1.5355	-1.42929	-1.52247	-1.63245	-1.34812
fsp_CD56_92	ATAAAAAAAAAAGTAAAAGAAGATCAGAGCAAGGCGGCGCCGCACAGGTGTGACGTGCGGTGCAGAGGTGTGAAATTTCGTTGCCAAGACACGGCACAGGATGTGGTATGTATGACATCCTGTGCTGTTTTTTTTTTATAGAGAT	CD56	Fast SeqProp	-1.58517	-1.75788	-1.55058	-1.50454	-1.49803	-1.12066	-1.51826	-1.3213	-1.43651	-1.58199	-1.59297	-1.63593	0.947877	0.835103	0.815999	-0.761004	0.454767	-0.960277	-1.38621	-1.57352	-1.35941	-1.66187	-1.57479	-1.42956	-1.55961	-1.48372	-1.55015	-1.69296	-1.80203	-1.63806	-1.36376	-1.41137	-1.55327	-1.69596	-1.64807	-1.51612	-1.61137	-1.57495	-1.26454	-1.61322	-1.54271	-1.7898	-1.48728	-1.68312	-1.65383	-1.65057	-1.34068	-0.79303	-1.3932	-1.55847	-1.43107	-1.35241	-1.39343	-1.6791	-1.10451	-1.47057	-1.42911	-1.43616	-1.44175	-1.50362	-1.39019	-1.56756	-1.58481	-1.36934
fsp_CD56_93	ATAAAAAAAAAGAAAATTTAAGATCAAAAGACATCAAAAAGATCTGGCGCGACGTACGGCTTTCACACCTTTGGCTACCTCTGGAGGATGTGGTTTCCACAGCATCATCATGCACATCCTGTTTAGAATTATATTTTTTTTTTTT	CD56	Fast SeqProp	-1.7172	-1.76573	-1.54491	-1.48818	-1.64436	-1.30573	-1.5315	-1.32414	-1.37041	-1.57568	-1.53621	-1.52139	1.23705	1.0915	1.07076	-0.496256	0.547949	-0.57418	-1.36168	-1.52716	-1.33618	-1.54449	-1.53109	-1.40429	-1.58725	-1.54902	-1.60529	-1.65846	-1.7269	-1.69361	-1.43326	-1.38271	-1.52593	-1.66105	-1.60173	-1.55147	-1.66188	-1.56986	-1.38026	-1.51641	-1.56317	-1.67876	-1.39556	-1.63114	-1.69064	-1.59071	-1.33807	-0.630563	-1.47239	-1.58837	-1.3733	-1.38911	-1.39976	-1.66664	-0.883717	-1.27735	-1.37107	-1.50173	-1.51644	-1.57726	-1.4036	-1.56009	-1.56486	-1.35982
fsp_CD56_94	TTTTTTTGAAAAGTTTAAGATGTATAACAAGATCAAAGGACTTCATGTCGACGTCTGCGCGCGGGAACGAGGTGTGAAATGTGAGAAACCACATCCTGTATATGTGCAGAGAGTATGATAATATTTTTTGATATAATTTTGATGT	CD56	Fast SeqProp	-1.65195	-1.64249	-1.6195	-1.58648	-1.69275	-1.32972	-1.5663	-1.51555	-1.48962	-1.63109	-1.54026	-1.58189	0.389929	0.314201	0.314238	-1.07354	-0.123963	-1.20227	-1.47379	-1.51272	-1.39365	-1.63786	-1.67058	-1.56907	-1.67934	-1.68901	-1.65929	-1.73436	-1.71577	-1.72881	-1.44161	-1.41879	-1.55189	-1.65332	-1.57271	-1.54509	-1.70038	-1.62046	-1.41331	-1.44727	-1.52657	-1.63767	-1.56875	-1.7302	-1.76228	-1.60586	-1.55498	-1.02549	-1.59396	-1.68828	-1.4951	-1.50821	-1.4888	-1.65652	-1.01646	-1.48756	-1.42923	-1.53865	-1.60332	-1.72412	-1.56176	-1.72705	-1.61095	-1.50108
fsp_CD56_95	CTATATACATCCTATATACGTATATATACGTACCTACGTCACGGAAACCCCCCCGGCTGCCTTTGATGTTCTCGCGAGCAGACAGGACGTGGTTAACATCACACCCTGATGTCTTCTGTGATGTCTTTGATGTTAAAAACTATAG	CD56	Fast SeqProp	-1.35087	-1.6003	-1.47356	-1.45259	-1.50707	-1.18906	-1.48068	-1.32918	-1.42091	-1.52117	-1.43207	-1.49726	0.527562	0.483598	0.449919	-1.03257	0.160302	-1.20409	-1.46001	-1.54028	-1.37262	-1.62382	-1.67033	-1.5353	-1.50238	-1.46364	-1.55185	-1.73324	-1.71449	-1.50139	-1.3098	-1.33702	-1.49064	-1.5778	-1.544	-1.49958	-1.57928	-1.55721	-1.23574	-1.48669	-1.4799	-1.65076	-1.46645	-1.54862	-1.66239	-1.55621	-1.31286	-1.03075	-1.50693	-1.50216	-1.37884	-1.32472	-1.31693	-1.48721	-1.23039	-1.53062	-1.33182	-1.35676	-1.49255	-1.58958	-1.50701	-1.62941	-1.54117	-1.29294
fsp_CD56_96	TTACACCTAGGCCAGGCGCGGCAAGTTTGATTTTGATGTATACAGTATCTCGACGACATCAAAGGTGTGATGTCTTGGATGTGGCATAAAACCACATCCTGTGATGTAGAGAACAGAACTTTTTTTTTTAAAGTGCGGCGCAGCA	CD56	Fast SeqProp	-1.45788	-1.73341	-1.52135	-1.55775	-1.69019	-1.19271	-1.52686	-1.32866	-1.4812	-1.65922	-1.58391	-1.59391	0.54376	0.467614	0.423604	-1.19531	0.137045	-1.34704	-1.53373	-1.72153	-1.3871	-1.69606	-1.58951	-1.56361	-1.60613	-1.47245	-1.701	-1.78778	-1.81823	-1.63486	-1.42055	-1.43372	-1.62575	-1.74012	-1.69214	-1.55898	-1.68739	-1.63243	-1.2854	-1.63568	-1.60379	-1.80044	-1.48651	-1.67129	-1.75175	-1.6251	-1.38779	-0.972858	-1.58141	-1.56742	-1.49463	-1.43368	-1.46899	-1.665	-1.2357	-1.5264	-1.37856	-1.4226	-1.53208	-1.55747	-1.59897	-1.67682	-1.62474	-1.34343
fsp_CD56_97	ACAAAAAAAAAAAGATACAACATCAAAGACGTAACTTAGACAACACCTTAGGTGTGAAGCGCTGACGACGTCGGCTTTGATGTGGCTTCCTGTGGAGGAAACCCCAAAACAGCCTCAGACGTATATGATTTTTTTTTTAGATATA	CD56	Fast SeqProp	-1.53351	-1.79212	-1.56972	-1.54536	-1.58884	-1.23217	-1.51105	-1.34524	-1.50956	-1.66416	-1.5838	-1.63885	0.395036	0.324491	0.265292	-1.21703	0.00707071	-1.31403	-1.52767	-1.62326	-1.39548	-1.67816	-1.71107	-1.58168	-1.63091	-1.52743	-1.65177	-1.83062	-1.85945	-1.71134	-1.42768	-1.40656	-1.58715	-1.69161	-1.66563	-1.55379	-1.69906	-1.6339	-1.29334	-1.58765	-1.55447	-1.75275	-1.49681	-1.69969	-1.80184	-1.64773	-1.47121	-1.01841	-1.52134	-1.61174	-1.49582	-1.45231	-1.47047	-1.70121	-1.22609	-1.50461	-1.42698	-1.45328	-1.60233	-1.67746	-1.57165	-1.64092	-1.6633	-1.38002
fsp_CD56_98	AAAAAAAAAAATAAAAACTAAGATCAACAACGCCAGCGGCAGCGGAGGTGTGAAGACGGCAGCCGGTGGCACCACATCACAGACACCGCCCTACATCTGTGGTAGACAGGAAGTGGCTATTATGACAGAAAAAAAGTTTTTTTTT	CD56	Fast SeqProp	-1.649	-1.79272	-1.52883	-1.53155	-1.5864	-1.11648	-1.51934	-1.28951	-1.34153	-1.55968	-1.60955	-1.58887	1.41007	1.21288	1.19688	-0.390198	0.781518	-0.624404	-1.41486	-1.61147	-1.39739	-1.70139	-1.58292	-1.37201	-1.61775	-1.49308	-1.66001	-1.75932	-1.78636	-1.67264	-1.30407	-1.36494	-1.5116	-1.63211	-1.64865	-1.53154	-1.67914	-1.56698	-1.30223	-1.52477	-1.51898	-1.74935	-1.40496	-1.60864	-1.7028	-1.56875	-1.34379	-0.631235	-1.50785	-1.62257	-1.40619	-1.3628	-1.38458	-1.73382	-0.703633	-1.12193	-1.12755	-1.3403	-1.52474	-1.6353	-1.41571	-1.53212	-1.60664	-1.31306
fsp_CD56_99	ATATTATAGTAAAGTTCAGAACATCAGAGGATGTGGTAAAGTAGGCGCTGCCGCCGCGGCAGAGGTGTCAAGGTCACGGCTGCAGACGTCGACATAACCACATCCTGTGATGTTTTTGATGTTTAGAATATGTTTTTTTAATATT	CD56	Fast SeqProp	-1.6733	-1.7702	-1.57153	-1.69896	-1.67128	-1.2021	-1.55831	-1.45729	-1.55299	-1.68915	-1.61104	-1.6043	0.460654	0.320956	0.314982	-0.86146	0.00446943	-1.02817	-1.5361	-1.56173	-1.42322	-1.77013	-1.63044	-1.55483	-1.74302	-1.66732	-1.72108	-1.81596	-1.8066	-1.72655	-1.38939	-1.4064	-1.59215	-1.66494	-1.59283	-1.53549	-1.63831	-1.61231	-1.32959	-1.56172	-1.59089	-1.80261	-1.54984	-1.70464	-1.86306	-1.66923	-1.50784	-0.943143	-1.6123	-1.69794	-1.51762	-1.49981	-1.5263	-1.73185	-0.991764	-1.34946	-1.10081	-1.47065	-1.63135	-1.72312	-1.60641	-1.79393	-1.67644	-1.52478
fsp_CD56_100	AAAAAAAAAAAAAAGATAGTATCAACATCAAAACTACATCAAACGTGTTAAACGTGTGACACTGACGTCGCCGCGCGGAGACTTCACACCTTGATGTGGTATACAGGAAGTCGCATAGACTGCAATGTTTTTTGAAAAATATAGA	CD56	Fast SeqProp	-1.52775	-1.74468	-1.57484	-1.59118	-1.63813	-1.31071	-1.606	-1.44036	-1.48656	-1.68564	-1.60154	-1.58705	0.458732	0.377702	0.358058	-1.35039	-0.0136297	-1.44997	-1.56045	-1.68802	-1.41332	-1.69398	-1.72755	-1.71175	-1.61995	-1.51766	-1.7233	-1.84237	-1.87975	-1.74395	-1.3171	-1.43429	-1.63349	-1.75038	-1.74148	-1.61515	-1.75889	-1.64235	-1.36036	-1.6036	-1.61051	-1.80947	-1.54826	-1.73079	-1.84922	-1.73561	-1.50837	-1.04204	-1.66114	-1.70323	-1.50896	-1.47143	-1.5001	-1.67638	-1.31807	-1.64055	-1.47255	-1.48145	-1.65983	-1.70728	-1.55905	-1.70746	-1.65927	-1.35244
fsp_CD56_101	CGTCTGACATGACGTCGCTCACCTGAGCGACGTCTAGTGTGTGTACATATGTATATACTGTATGTATGTATGTATGGTACGACGCCGATACGTGTCGCTGTCACACGTGTCATACGTATAGTATATACGTATGTCGTCGTCGACG	CD56	Fast SeqProp	-0.971167	-1.28344	-1.23565	-1.25193	-1.21723	-0.981218	-1.10306	-1.15175	-1.10344	-1.32762	-1.1538	-1.15142	-0.64301	-0.582516	-0.556881	-0.766466	-0.578344	-1.01881	-1.24887	-1.39133	-1.269	-1.37307	-1.55587	-1.49019	-1.09103	-1.0964	-1.1366	-1.28123	-1.11464	-0.990339	-0.698558	-1.06028	-1.22439	-1.24845	-1.3477	-1.03956	-1.15079	-1.11395	-1.00054	-1.17247	-1.13996	-1.22354	-1.20777	-1.09628	-1.24551	-1.36807	-0.953561	-1.23467	-1.16105	-1.10333	-1.0414	-0.945992	-0.904804	-0.95819	-0.782199	-1.12332	-0.855664	-0.925265	-1.30163	-1.27925	-1.19331	-1.37225	-1.2652	-0.843608
fsp_CD56_102	CACACCTGGGCGCGGCGCAAAAGTTTGAACATCAAAAAGGTGACACCTTTGCTGCTGTTGCCACGGCGGCATTGATGTGGTTGATACGGACTTCCTGTCTGGTTTGATGTGGTGTCCTGTATCTGATGTTCTAGTATATAGTACG	CD56	Fast SeqProp	-1.3906	-1.65448	-1.44401	-1.46908	-1.5638	-1.08194	-1.49475	-1.3066	-1.42944	-1.53761	-1.52195	-1.5455	0.885723	0.808103	0.749497	-0.849988	0.466335	-1.13086	-1.41372	-1.5682	-1.35636	-1.62271	-1.46776	-1.42658	-1.51827	-1.40597	-1.58251	-1.73228	-1.74573	-1.52901	-1.37177	-1.4077	-1.54887	-1.69091	-1.65464	-1.47255	-1.51381	-1.5321	-1.20583	-1.5615	-1.45795	-1.69689	-1.4413	-1.61515	-1.68654	-1.50352	-1.21373	-0.773052	-1.17556	-1.37495	-1.34507	-1.25655	-1.3059	-1.58531	-1.17284	-1.46748	-1.36297	-1.327	-1.43074	-1.47376	-1.40476	-1.52183	-1.53801	-1.26107
fsp_CD56_103	CCAAAAAAAAAAAAAGCGGCCTTCTCACCTTCAGACGTCAGCTCGGCGACGCGGATGTGGTCTATAGTATACGCCTTTGATGTGGTCGAGCCACACCCTGCGTCTGCTGCAGACAGGAAGTCGGTAACACTTATTTTTTGATATA	CD56	Fast SeqProp	-1.47364	-1.77553	-1.56452	-1.61384	-1.54082	-1.15781	-1.51829	-1.29946	-1.5095	-1.67199	-1.6345	-1.6033	0.643566	0.496868	0.465231	-0.979615	0.286199	-1.20191	-1.54979	-1.70156	-1.38415	-1.7552	-1.6449	-1.51802	-1.65613	-1.42843	-1.72062	-1.85084	-1.8766	-1.65338	-1.40753	-1.42814	-1.5835	-1.72819	-1.73411	-1.59805	-1.67837	-1.62803	-1.31058	-1.6001	-1.57792	-1.81248	-1.48192	-1.68332	-1.80452	-1.64472	-1.42343	-0.925389	-1.45499	-1.60733	-1.48522	-1.44789	-1.50786	-1.7646	-1.1514	-1.40852	-1.3172	-1.24096	-1.56029	-1.60864	-1.52576	-1.59422	-1.63949	-1.31541
fsp_CD56_104	TAAGTATAAAACTTAAAAAAACATCAATTAACATCAAAAGCTCAGCAGAGCTGGGCGCGGATGTCGCGCGCGACAAAGGTGTTAAACCACATCCTGTTTTGATGTGAGCTAGATTCTGTCTGATATTTTTTTTTTAAAAAATAGT	CD56	Fast SeqProp	-1.73629	-1.81069	-1.62875	-1.59828	-1.728	-1.26909	-1.58261	-1.40401	-1.49912	-1.67068	-1.69883	-1.68572	1.08603	0.956794	0.924985	-0.887501	0.453941	-1.0119	-1.47671	-1.61446	-1.42131	-1.68459	-1.66095	-1.57318	-1.7185	-1.64027	-1.69286	-1.79426	-1.78753	-1.80765	-1.44356	-1.43402	-1.59766	-1.69373	-1.63393	-1.57277	-1.74608	-1.63799	-1.39222	-1.66064	-1.64723	-1.83874	-1.54239	-1.73948	-1.81533	-1.6722	-1.50207	-0.774165	-1.62773	-1.76594	-1.58197	-1.53577	-1.54982	-1.77334	-1.25691	-1.52113	-1.4874	-1.56403	-1.66491	-1.7381	-1.5891	-1.78094	-1.66258	-1.53244
fsp_CD56_105	GAAAAAAAAAAAACTAAAAATCTCACAGCTCTGCAGCGGAGCTGCGGCGTCTCTTTGATGTGGGAAACCACAGGACATCCTGTGGAGGGGCCACACCCTGAGGTAGAGGTGTGAAGTACTGCCGTTGATGTTTTTTAAAACTATA	CD56	Fast SeqProp	-1.55906	-1.75224	-1.45617	-1.51165	-1.39681	-1.07635	-1.40979	-1.21842	-1.4214	-1.56294	-1.61253	-1.63761	1.06734	0.913832	0.871079	-0.547998	0.564937	-0.7758	-1.44458	-1.62793	-1.37136	-1.683	-1.57846	-1.40466	-1.60609	-1.43308	-1.61262	-1.75948	-1.7588	-1.58952	-1.33289	-1.37553	-1.53711	-1.68318	-1.6703	-1.48324	-1.61388	-1.56122	-1.25168	-1.53537	-1.50993	-1.69619	-1.38442	-1.58103	-1.70994	-1.50523	-1.29046	-0.692251	-1.40454	-1.48967	-1.42137	-1.36386	-1.40716	-1.63842	-0.93627	-1.20112	-1.17558	-1.33743	-1.4617	-1.52582	-1.47118	-1.56076	-1.5708	-1.31827
fsp_CD56_106	ACCTAGGTGCGCCGCACCTCGCCTTAAAAAACATCAACAAGATCTGACGGCGGCGACATCAAGGTGTCAAGACCACATCCTGTGGAGCGCTGCAGAGACTGCTTTGATGTGATTTCCTGTCGTTATGAGGTTTTTTATTTTAAAA	CD56	Fast SeqProp	-1.45332	-1.71274	-1.51799	-1.5386	-1.50465	-1.13517	-1.45333	-1.28829	-1.48698	-1.59706	-1.54194	-1.58413	0.477724	0.381098	0.341401	-0.886896	0.0340811	-1.13959	-1.48201	-1.65336	-1.37499	-1.65682	-1.60744	-1.52146	-1.60784	-1.50418	-1.62807	-1.73283	-1.74153	-1.63332	-1.37257	-1.39005	-1.57308	-1.68941	-1.64697	-1.5054	-1.57567	-1.55183	-1.29338	-1.5494	-1.54179	-1.73627	-1.47384	-1.62389	-1.72616	-1.61623	-1.3926	-0.934428	-1.5502	-1.56417	-1.44692	-1.38604	-1.4232	-1.61324	-1.19311	-1.4548	-1.33729	-1.39854	-1.57311	-1.62056	-1.56914	-1.62147	-1.59038	-1.31997
fsp_CD56_107	ATATAATATATATCAAATTCATCAAAAACACATCAAAGAGGTTCGCACCTGCGATGACGTCACTGTGGGGATTCCCCAGCAGACTTCCTGTGTTTGAGCTGTGGTTTTTTGATGTGGTTAAAAAAAATATAATGTGAGGTATATG	CD56	Fast SeqProp	-1.64493	-1.67298	-1.53653	-1.46947	-1.44788	-1.25943	-1.47348	-1.36608	-1.39756	-1.51567	-1.44405	-1.4854	0.969897	0.872643	0.830144	-0.316399	0.54302	-0.334391	-1.18527	-1.29898	-1.19337	-1.41063	-1.41483	-1.21237	-1.44084	-1.51149	-1.47061	-1.63113	-1.69609	-1.55407	-1.40376	-1.39823	-1.5476	-1.61216	-1.65102	-1.47237	-1.57935	-1.55255	-1.35073	-1.57794	-1.50165	-1.67792	-1.49122	-1.68665	-1.6871	-1.49084	-1.274	-0.751299	-1.1694	-1.45548	-1.24091	-1.27322	-1.33725	-1.53894	-0.548744	-0.993596	-1.13192	-1.35588	-1.26204	-1.24136	-1.19678	-1.51525	-1.3853	-1.35751
fsp_CD56_108	AAAAAAAAAAAAAAAAAGTATAACACAAAACCACATCAAACATCTACATCAAGATGCGGCGCGGCGGCGCCGCGACGAATTTCACACCTAGGTCTTTGATGTTATGACAACACAGGAAGTGGTTAAGATTTTTTTTTATATATAT	CD56	Fast SeqProp	-1.58679	-1.78001	-1.55411	-1.51046	-1.68495	-1.23626	-1.53749	-1.34103	-1.43597	-1.5915	-1.64256	-1.60816	1.07963	0.93277	0.929212	-0.981632	0.516883	-1.20184	-1.42289	-1.60919	-1.37001	-1.66076	-1.61807	-1.51887	-1.63887	-1.51674	-1.6479	-1.77498	-1.81329	-1.7652	-1.31994	-1.42846	-1.55206	-1.66156	-1.67624	-1.49134	-1.6969	-1.59756	-1.31535	-1.54764	-1.53569	-1.75735	-1.46972	-1.67467	-1.77112	-1.62327	-1.42301	-0.835357	-1.52302	-1.64887	-1.47362	-1.42671	-1.43759	-1.70996	-1.08843	-1.39738	-1.33515	-1.40959	-1.57653	-1.65143	-1.52705	-1.66785	-1.63183	-1.31797
fsp_CD56_109	TATGTATATACATCTTATAAGAAGATCTTCTCAGACAGGAAGTTGTATAGAGCTCTTTGATGTGGTTGCTCGGCGACGGCGCCGCGCTTTTAACACCTACAGGTGATAAACCACATCCTGCAGTTGATGTTTTTTTTTTAAAAAT	CD56	Fast SeqProp	-1.49602	-1.70453	-1.47221	-1.42619	-1.38401	-1.17852	-1.41059	-1.28395	-1.37867	-1.51646	-1.53058	-1.541	1.4581	1.34407	1.33353	-0.462038	0.812878	-0.735832	-1.26127	-1.46894	-1.31014	-1.53107	-1.48177	-1.37181	-1.52668	-1.47926	-1.45277	-1.58954	-1.63397	-1.61152	-1.39498	-1.35393	-1.46115	-1.57965	-1.55414	-1.408	-1.53718	-1.51645	-1.31435	-1.48808	-1.45476	-1.66738	-1.37914	-1.58578	-1.59304	-1.51552	-1.2062	-0.578618	-1.26659	-1.53344	-1.37239	-1.33202	-1.32752	-1.59066	-0.959299	-1.2021	-1.25707	-1.36526	-1.48413	-1.57054	-1.28663	-1.52014	-1.51642	-1.29018
fsp_CD56_110	ACAGGTGTGCCGCGCCGTGCCCGCGCGCCTTTGATGTAGAGATCTTGACGTCACAAGCTTCACAGGAGGTTGTAGAGTATCTTTGATGTCTAAACCACATCCTGTCGAGCGCTGCTGTGAGACTCTTTCATGTTAAAAAAAGTAT	CD56	Fast SeqProp	-1.40462	-1.66894	-1.41999	-1.49145	-1.45538	-1.00572	-1.44151	-1.21556	-1.37452	-1.50596	-1.47282	-1.53378	0.955595	0.855641	0.825046	-0.604373	0.533521	-0.905723	-1.42078	-1.6075	-1.29585	-1.69666	-1.44635	-1.33814	-1.42417	-1.29742	-1.51603	-1.69574	-1.69593	-1.4805	-1.22073	-1.34395	-1.52341	-1.66196	-1.63531	-1.43151	-1.48253	-1.51038	-1.14616	-1.48033	-1.42239	-1.68659	-1.38116	-1.5492	-1.61853	-1.46995	-1.2133	-0.759072	-1.34553	-1.36419	-1.38234	-1.30901	-1.32947	-1.5549	-0.981704	-1.29333	-1.11574	-1.23863	-1.46883	-1.46386	-1.50279	-1.56198	-1.51822	-1.23557
fsp_CD56_111	CGTGTCGTCGTCGACGCGATACGTACGTATGTACGTACGTGTATTGTACGTCGTGACGTCGATACGTGGGCGTGTCTGTATGACATACGTATGTACATACATACTACGTATATGTACGGTGTCGTCGACGTGTCGTCGTCGACGT	CD56	Fast SeqProp	-0.914119	-1.53828	-1.40838	-1.64646	-1.3571	-1.15763	-1.31647	-1.41304	-1.26718	-1.56388	-1.23206	-1.21124	-0.840157	-0.84065	-0.816767	-0.908258	-0.697295	-1.20916	-1.51598	-1.66842	-1.35905	-1.67125	-1.80289	-1.74121	-1.25314	-1.33505	-1.41265	-1.61438	-1.58304	-1.29232	-0.678587	-1.21818	-1.51396	-1.55927	-1.78949	-1.36983	-1.45114	-1.41444	-1.15464	-1.35007	-1.3198	-1.58507	-1.32709	-1.4432	-1.53984	-1.68753	-1.42752	-1.66295	-1.50491	-1.41732	-1.18303	-1.11266	-1.08526	-1.31148	-1.0655	-1.5417	-1.04025	-0.977002	-1.52126	-1.57904	-1.46847	-1.63866	-1.47794	-0.96412
fsp_CD56_112	TAGTATATATAAGACGTATATATATGAAGATCAACATCAGTGCGCTGCGACGTCGCCAGACCGAGGTGTGAACTCACATCCTGTCGTGCCTTTGATGTGGTTTCCTGTCTAGAAGACTCTCTTTGATGTTAAAAAATAGTATATG	CD56	Fast SeqProp	-1.45629	-1.61306	-1.53752	-1.53584	-1.51226	-1.24867	-1.52014	-1.41019	-1.47529	-1.57165	-1.48538	-1.53244	0.301574	0.239302	0.20508	-1.12161	-0.0938693	-1.23663	-1.4541	-1.49243	-1.32619	-1.61442	-1.64446	-1.4856	-1.56883	-1.5541	-1.57603	-1.71623	-1.739	-1.62261	-1.40698	-1.37739	-1.51998	-1.61073	-1.56943	-1.52342	-1.58846	-1.55702	-1.30251	-1.51037	-1.51127	-1.66964	-1.52068	-1.67075	-1.75597	-1.54213	-1.42174	-1.0572	-1.42843	-1.56738	-1.39922	-1.37369	-1.40081	-1.58113	-1.23127	-1.48465	-1.37949	-1.38432	-1.5105	-1.60454	-1.51365	-1.63704	-1.57213	-1.3503
fsp_CD56_113	AGAGTATAAAACTATATATTATATCATAGCTAGATCTACCACATCAAAAGACCGCATCTACAGGAGGTGGCGTCGTCGACGTCGCCATGGGGAATCCCCGATGTGCTCTATTGATGTAGTTATGATGTTTTTTTGATATACAGAA	CD56	Fast SeqProp	-1.70998	-1.71179	-1.57215	-1.55748	-1.71321	-1.26139	-1.58016	-1.47515	-1.50139	-1.6759	-1.60453	-1.61408	0.483903	0.461029	0.415134	-1.01901	0.119032	-1.15671	-1.43763	-1.49218	-1.43952	-1.68716	-1.63905	-1.50923	-1.56434	-1.65667	-1.55744	-1.72626	-1.79214	-1.64013	-1.52222	-1.43907	-1.55579	-1.62855	-1.55948	-1.53913	-1.74647	-1.6874	-1.28141	-1.67168	-1.60363	-1.79135	-1.61812	-1.71538	-1.80819	-1.63829	-1.46763	-1.0797	-1.52559	-1.66064	-1.45595	-1.43647	-1.45107	-1.64656	-1.13776	-1.58925	-1.4476	-1.44988	-1.5622	-1.64561	-1.43245	-1.64488	-1.60636	-1.41578
fsp_CD56_114	CCAAAAAAAAAAAAAACTGTAAAACCACATCAAAACACACCTCCCGCCGACGTGCGGCCGTGAGGTGTGAAGCCCCAGACTGATGCCGGCTACAGATAACAAAAACATAAGACAGGATGTGGTAATACTACATCCTGTCTCTGTT	CD56	Fast SeqProp	-1.55281	-1.81158	-1.49218	-1.559	-1.45247	-1.11947	-1.50714	-1.30044	-1.50941	-1.53586	-1.59629	-1.61279	1.08809	0.923711	0.8879	-0.697007	0.587747	-0.907299	-1.42659	-1.55985	-1.32528	-1.72142	-1.52316	-1.36257	-1.55453	-1.43748	-1.701	-1.86865	-1.91976	-1.60975	-1.21618	-1.3972	-1.63835	-1.76135	-1.76003	-1.62855	-1.62449	-1.55114	-1.28632	-1.50973	-1.54123	-1.77556	-1.48166	-1.68071	-1.8412	-1.60068	-1.37614	-0.775285	-1.37398	-1.59618	-1.33812	-1.33125	-1.40661	-1.64505	-0.828809	-1.07449	-1.06856	-1.22616	-1.43197	-1.48823	-1.35092	-1.50765	-1.57251	-1.35991
fsp_CD56_115	TAAAAAAAAAAAAAATATAATCTTCACAAATTTAACACCTCAACAAGCCTCAGGTAGAGGCGACGTCGTGACGTAGATGGGAGGAAGTGGTTTGTGATGTCTTTGATCTGCTGTATAATAACATCCTGTGATTTTTTTTAGATAT	CD56	Fast SeqProp	-1.71272	-1.77917	-1.67347	-1.58819	-1.69932	-1.33611	-1.61322	-1.4663	-1.55448	-1.67994	-1.68015	-1.6866	1.16513	1.06611	1.0107	-1.11717	0.540843	-1.21538	-1.47088	-1.60288	-1.41852	-1.67634	-1.68462	-1.60328	-1.68554	-1.6385	-1.66659	-1.78611	-1.81575	-1.76661	-1.50993	-1.4154	-1.5743	-1.70644	-1.6165	-1.60126	-1.78159	-1.69917	-1.4073	-1.6998	-1.68393	-1.8387	-1.59249	-1.79209	-1.79115	-1.67072	-1.46506	-0.757171	-1.57669	-1.73021	-1.56061	-1.55927	-1.5592	-1.78953	-1.21167	-1.50008	-1.54899	-1.5656	-1.65329	-1.72559	-1.56001	-1.7042	-1.67791	-1.4803
fsp_CD56_116	AGTAGAAACTGTATAAAAAATACAAGATCTAAGACAGGAAGTAGCACGTCTTTGATGTCTCGCGGCGACGCCTTCTAGGTGTGAAGTTGGCAGGATGTGGTCTAACCACATCAAAGGATGTGATATTTTTTTTATATCATACTTC	CD56	Fast SeqProp	-1.51179	-1.60569	-1.51313	-1.4509	-1.49267	-1.27366	-1.5002	-1.38423	-1.50117	-1.52922	-1.52417	-1.54339	0.516477	0.433462	0.372939	-0.854288	0.0371205	-0.915072	-1.38628	-1.43768	-1.29726	-1.51894	-1.5156	-1.4137	-1.55536	-1.53523	-1.52646	-1.65506	-1.65454	-1.65587	-1.46643	-1.42442	-1.4896	-1.59678	-1.54393	-1.48918	-1.5891	-1.56041	-1.32939	-1.51304	-1.51053	-1.62888	-1.46653	-1.61055	-1.70609	-1.49303	-1.32318	-0.89896	-1.3669	-1.55778	-1.36898	-1.38098	-1.42143	-1.5521	-1.13379	-1.33368	-1.33153	-1.48936	-1.49079	-1.49691	-1.42596	-1.61354	-1.55962	-1.34798
fsp_CD56_117	GAAAAAAAAAAAAAAGTATAAAACTCCTCTGACGTAAATACGATTTCCTGTTCAACGACGTCGCTTTCGCACCTTGAAGGTGTGAAGCAAACCACAAACATCACATGAACATCAAAGAGAGCAGTGGCGCCCCGCCCTAGTTTTT	CD56	Fast SeqProp	-1.54782	-1.73455	-1.52252	-1.56272	-1.53752	-1.23019	-1.53358	-1.27541	-1.45303	-1.6418	-1.61442	-1.59045	0.805713	0.652104	0.611529	-0.985268	0.353151	-1.10864	-1.54413	-1.73616	-1.41357	-1.66129	-1.65749	-1.5346	-1.59441	-1.43894	-1.70145	-1.81247	-1.83317	-1.68023	-1.39202	-1.40973	-1.57054	-1.72697	-1.72259	-1.57527	-1.69929	-1.61112	-1.33097	-1.61164	-1.59164	-1.77479	-1.469	-1.65937	-1.75116	-1.65892	-1.36554	-0.885915	-1.51001	-1.58916	-1.45457	-1.45994	-1.49733	-1.68954	-1.24452	-1.45129	-1.32012	-1.38781	-1.53477	-1.58447	-1.47805	-1.56871	-1.66146	-1.28693
fsp_CD56_118	ATATAGATATAAAAGAAGATCAAGAAGATCAAAGTAAGACGTATTTTGCAGGTGTGCTGCGAGCATCAACAGGATGTAGTTGAGCTGCTACAGGATGTGGTTGAGCTGTCTGATGTCTTTGATGTAAGAAAATTATTTTTTTTTT	CD56	Fast SeqProp	-1.60433	-1.67588	-1.62752	-1.50571	-1.59948	-1.30783	-1.475	-1.44141	-1.46295	-1.60357	-1.55424	-1.59211	1.22361	1.1524	1.0925	-0.780409	0.569591	-0.859905	-1.3732	-1.51344	-1.31907	-1.55358	-1.62618	-1.42167	-1.61843	-1.61692	-1.57121	-1.62458	-1.70952	-1.66878	-1.46857	-1.39022	-1.51079	-1.60551	-1.51142	-1.53009	-1.70812	-1.62484	-1.38748	-1.63308	-1.63319	-1.77018	-1.53793	-1.67232	-1.70954	-1.61351	-1.30201	-0.627762	-1.49708	-1.67568	-1.41535	-1.45616	-1.43408	-1.65913	-1.00728	-1.36639	-1.50061	-1.55968	-1.56573	-1.61571	-1.46335	-1.60375	-1.57342	-1.37922
fsp_CD56_119	TATAGACATATATATGTATGTATACTAGAGAAGATCAACACCGACGTACGTAGCTCTGCAGCCAAGGTGTTAAATCCAACATCCTGTCACAGGATGTGGTTCAGCTGTGACAAGAACACAGATGTTATCTCTATATCTTATACGT	CD56	Fast SeqProp	-1.48797	-1.57028	-1.61619	-1.56237	-1.51988	-1.40672	-1.54455	-1.57452	-1.48756	-1.54543	-1.47118	-1.5192	0.369465	0.334829	0.337171	-0.974957	-0.106175	-1.02266	-1.40497	-1.38349	-1.33383	-1.56302	-1.61374	-1.45962	-1.50733	-1.61098	-1.5865	-1.66329	-1.6722	-1.50933	-1.33525	-1.37815	-1.48488	-1.56442	-1.45868	-1.53758	-1.64636	-1.55581	-1.46193	-1.53548	-1.59149	-1.69404	-1.56057	-1.62159	-1.72477	-1.54163	-1.35972	-0.921048	-1.42369	-1.61862	-1.38159	-1.42305	-1.37359	-1.48995	-0.799822	-1.14544	-1.30838	-1.46765	-1.51802	-1.54034	-1.33102	-1.52895	-1.47471	-1.42524
fsp_CD56_120	AATATATATCAAACATCTATAGATGTATATACTCTCCTTGATGTGGTTGCCAGGCGACGCTACCACGTCGATGGGGACTTCCCCACTACAGGATGTGGTCTATGTCTTTGATGTTTTTATGATATACAATTTTTTTTAAGATACT	CD56	Fast SeqProp	-1.6027	-1.66227	-1.58641	-1.5142	-1.63519	-1.31597	-1.5761	-1.52985	-1.46364	-1.52379	-1.51919	-1.56599	0.807728	0.739358	0.684467	-0.604954	0.331273	-0.743095	-1.30965	-1.32954	-1.36299	-1.5531	-1.52309	-1.39217	-1.54761	-1.65274	-1.5738	-1.72437	-1.74914	-1.60234	-1.48239	-1.41736	-1.50218	-1.58271	-1.54669	-1.53911	-1.62762	-1.57279	-1.36752	-1.56833	-1.47686	-1.64664	-1.53827	-1.66546	-1.7244	-1.52354	-1.33477	-0.851759	-1.29774	-1.59993	-1.34149	-1.37629	-1.38975	-1.5953	-0.634634	-1.1553	-1.27123	-1.46735	-1.51129	-1.5798	-1.38681	-1.59746	-1.55265	-1.41121
fsp_CD56_121	TATACATGTACAGGATGTGGTTTATCAAAATTATACCTATAAGAACTATAAGAAACATCAAAGAACACAGGATGTGGCTCGGCGCAGGTGTGAACACGCGACACCTGACGTCCTTTGATGTGGTCTAACTTTTTTTAAAAATATA	CD56	Fast SeqProp	-1.60814	-1.68934	-1.64554	-1.56917	-1.6505	-1.28628	-1.57006	-1.45099	-1.53345	-1.66555	-1.65362	-1.6186	0.738141	0.677176	0.620411	-0.944336	0.206491	-1.08042	-1.44336	-1.49261	-1.36654	-1.61195	-1.68596	-1.53481	-1.67463	-1.65102	-1.63635	-1.75317	-1.76208	-1.68937	-1.41611	-1.40623	-1.54294	-1.6604	-1.56158	-1.51185	-1.72255	-1.66326	-1.36447	-1.65558	-1.65343	-1.81775	-1.59109	-1.74702	-1.79529	-1.64031	-1.4269	-0.890886	-1.51692	-1.68321	-1.55365	-1.50025	-1.51037	-1.67704	-1.41134	-1.69154	-1.61417	-1.6156	-1.58037	-1.65206	-1.55206	-1.71433	-1.6276	-1.50526
fsp_CD56_122	CCAAAAAAAAAAAAATTTTTAACATCAAAGCTTGGGGAATCCCCAACATGACAGGACGTGGTGAAGTTCACACCTCCCTACGCGCGATATGCTGCGATCTGACAGGAAATCCAGATCAAAAGATAAAGAGATATCGTTTTTTTTT	CD56	Fast SeqProp	-1.61865	-1.74614	-1.52003	-1.44274	-1.58791	-1.21485	-1.51108	-1.29168	-1.45374	-1.56736	-1.54754	-1.5879	1.01931	0.925893	0.857304	-0.666014	0.570808	-0.712839	-1.41903	-1.58179	-1.33997	-1.57855	-1.55596	-1.44137	-1.49004	-1.4559	-1.56486	-1.7073	-1.70465	-1.56867	-1.38465	-1.39625	-1.51434	-1.62011	-1.64039	-1.5543	-1.63727	-1.51588	-1.27906	-1.48544	-1.48846	-1.63313	-1.42207	-1.58824	-1.6922	-1.6258	-1.315	-0.838696	-1.54326	-1.6044	-1.25021	-1.27541	-1.30412	-1.59806	-0.901203	-1.31068	-1.37514	-1.38642	-1.48435	-1.43943	-1.41994	-1.60517	-1.63138	-1.37853
fsp_CD56_123	ATATATACATAAAACTGTACATAGAGCTCTAGAGTGTACAGGAAGTGGTTGCTTTGATGTGGCGGAAGCGCCCGGCGACGTCGCCCGTGTGGTGAGGTGTGAACCTAACACCTTTGAAGACATAACATGGTTTTTTTTTCAAGAT	CD56	Fast SeqProp	-1.51044	-1.71817	-1.48562	-1.54784	-1.54676	-1.12924	-1.53279	-1.35736	-1.45993	-1.56498	-1.5682	-1.60762	0.846064	0.729532	0.712529	-0.807115	0.32512	-1.07267	-1.44079	-1.58439	-1.38246	-1.70689	-1.62254	-1.55346	-1.58225	-1.49538	-1.70863	-1.81123	-1.79338	-1.67667	-1.26894	-1.38836	-1.54481	-1.67171	-1.63416	-1.49609	-1.61111	-1.60125	-1.27073	-1.51845	-1.51749	-1.75505	-1.48879	-1.63206	-1.77057	-1.56166	-1.34547	-0.826474	-1.51846	-1.56305	-1.4143	-1.37436	-1.38756	-1.60991	-0.93418	-1.32467	-1.17916	-1.36064	-1.51804	-1.61408	-1.52752	-1.67022	-1.59469	-1.35373
fsp_CD56_124	TAAAAAAAAAAAAAAGTATATCTCTACAACACAGGAGGTGGTAAGGCGCGGCGCCGCAGGTGCCCCGTAGGTGTTAATCCAACTTCCTGCTCTGCGGTTTTTCTTTGATGTTGTATATAATATTAAAAAAATGTTTTTTTGATGT	CD56	Fast SeqProp	-1.79948	-1.81171	-1.6949	-1.56764	-1.60968	-1.26924	-1.54033	-1.34327	-1.53959	-1.72915	-1.80967	-1.77798	0.163166	0.0956163	0.0856827	-1.26178	-0.182372	-1.39482	-1.50292	-1.63896	-1.45559	-1.79209	-1.70113	-1.62852	-1.64365	-1.59629	-1.64248	-1.77513	-1.73905	-1.73478	-1.45434	-1.41651	-1.54135	-1.66021	-1.56214	-1.51633	-1.72487	-1.5784	-1.34995	-1.61365	-1.57495	-1.76269	-1.58215	-1.74976	-1.80615	-1.64103	-1.57247	-1.07211	-1.44582	-1.71668	-1.57907	-1.56777	-1.56255	-1.77613	-0.93423	-1.153	-1.39	-1.33257	-1.62561	-1.70871	-1.55752	-1.7001	-1.69492	-1.49772
fsp_CD56_125	ATAAAAAAAAAAAAAGTATAGTTTTTTTTTGAAGTCTACTTCCTGTCCTGAGGTGTCAAGGTGTGAACTCTCGCGGCTGCCGTCGACGTCACATGTGAAAACCACATTATATCATAGATATAATCTGTATGATATATTTTTATGT	CD56	Fast SeqProp	-1.69603	-1.76434	-1.65985	-1.62104	-1.67832	-1.34638	-1.58826	-1.50878	-1.47567	-1.66867	-1.66357	-1.62044	0.847368	0.740921	0.722721	-0.955986	0.250802	-1.05951	-1.46701	-1.55792	-1.4226	-1.6253	-1.70036	-1.61497	-1.64626	-1.65266	-1.69912	-1.81341	-1.78679	-1.71929	-1.41295	-1.44125	-1.55643	-1.67017	-1.61152	-1.55786	-1.76852	-1.62989	-1.43089	-1.65845	-1.63312	-1.80542	-1.57788	-1.76922	-1.82716	-1.6512	-1.48414	-0.845808	-1.52939	-1.72361	-1.50326	-1.49811	-1.50601	-1.72049	-1.09915	-1.48406	-1.48874	-1.52178	-1.6371	-1.71629	-1.38591	-1.61766	-1.67438	-1.4434
fsp_CD56_126	CACCTGTGCCAGGCGCAGCCTGGGTAGATCAAAAGAAATTGAGGTTGACACAGCGGCGGCGGAGGTGCGAACGTGACGTATACTTCCTGTTGAGATGTCTTTTGTGTGGTTTCCTGTCTAAGAAAAAATTTTTTTTTAAAGATAT	CD56	Fast SeqProp	-1.54775	-1.76589	-1.59617	-1.59146	-1.66414	-1.18813	-1.56595	-1.37994	-1.48072	-1.64681	-1.61874	-1.66504	0.61061	0.488571	0.473539	-1.0334	0.186966	-1.21032	-1.50674	-1.65809	-1.40417	-1.77107	-1.66991	-1.52187	-1.69496	-1.5695	-1.6441	-1.79102	-1.81132	-1.64799	-1.26612	-1.40065	-1.57252	-1.69771	-1.67139	-1.53183	-1.68574	-1.58739	-1.29838	-1.54909	-1.55075	-1.77872	-1.47845	-1.6815	-1.76787	-1.63956	-1.44266	-0.91877	-1.49014	-1.62331	-1.42942	-1.4094	-1.44355	-1.68578	-1.04094	-1.33751	-1.29738	-1.42869	-1.5867	-1.64329	-1.51851	-1.6825	-1.64893	-1.40816
fsp_CD56_127	AATAAAAAAAAAAGATCAAAGGCACATCAAAGAAGCAAGGTGTGAAGACGCCGACGTCGCCGCCGCGGCAGAGGTGTGAAGCTCTGATGTGCCAAGAGAGGATGTGGTGAGGACATCATACGACTTCCTGTAGTGTTTTTGATAT	CD56	Fast SeqProp	-1.41494	-1.64944	-1.45362	-1.53268	-1.47084	-1.19985	-1.51438	-1.32246	-1.44451	-1.57431	-1.54726	-1.52973	0.397363	0.267403	0.249787	-1.14514	-0.0144105	-1.23129	-1.4786	-1.58461	-1.37261	-1.61617	-1.59923	-1.54693	-1.59464	-1.45937	-1.62672	-1.78316	-1.78775	-1.6389	-1.30027	-1.39131	-1.52407	-1.66318	-1.65439	-1.53462	-1.62504	-1.57822	-1.25858	-1.47727	-1.51192	-1.69765	-1.44078	-1.58917	-1.78187	-1.59156	-1.36972	-1.0085	-1.46597	-1.54842	-1.36587	-1.3496	-1.39474	-1.5883	-1.17698	-1.49503	-1.25667	-1.41105	-1.47377	-1.54945	-1.52384	-1.62021	-1.59515	-1.29262
fsp_CD56_128	GTTAACCTCAGACAGGATGTTATATAAGATGTTACAGATAAGATATAAGCTGTGAAAATCAAAAAAAGACATCAAAGACGCATCAAAGGTGTTAACGTGCCGCGCGACGTCGATGTGGTTTCATCTCTTTATGATGTGGTTTTAT	CD56	Fast SeqProp	-1.63717	-1.64658	-1.6531	-1.51381	-1.68075	-1.34472	-1.60262	-1.39667	-1.5261	-1.65046	-1.67752	-1.66096	0.424688	0.353534	0.319594	-1.45389	0.00877982	-1.40434	-1.50135	-1.53568	-1.36173	-1.63756	-1.57239	-1.56569	-1.61633	-1.62169	-1.50516	-1.7222	-1.73761	-1.61946	-1.45663	-1.43652	-1.547	-1.67641	-1.59567	-1.57318	-1.66781	-1.63974	-1.38837	-1.64736	-1.6401	-1.73039	-1.63145	-1.70627	-1.8507	-1.65291	-1.4011	-1.03655	-1.51632	-1.67631	-1.52713	-1.57866	-1.55301	-1.61785	-1.28935	-1.56273	-1.54834	-1.52349	-1.64173	-1.64335	-1.54835	-1.65183	-1.61104	-1.43947
fsp_CD56_129	AAAAAAAAAAAAAAGATACTCTCTTTGATCTTCAGCGCAGAGAAGGTGTGAACTTAAGGTGCGAACGCCGGTGACGTCGGCTGCCAAAAACAACATCCTGTCCTTGTATGATGTCTTTGATCTGTTTTATACTTTTTACAGTATG	CD56	Fast SeqProp	-1.56688	-1.7024	-1.50286	-1.48114	-1.48587	-1.2295	-1.50849	-1.30244	-1.40028	-1.54309	-1.54303	-1.52475	0.971867	0.926594	0.911165	-0.965378	0.448259	-1.10904	-1.40551	-1.56131	-1.3393	-1.544	-1.59015	-1.49399	-1.56061	-1.49055	-1.53286	-1.65828	-1.67474	-1.64701	-1.36422	-1.35526	-1.45247	-1.61306	-1.5535	-1.45463	-1.5632	-1.49737	-1.32391	-1.4545	-1.45994	-1.6537	-1.43007	-1.62385	-1.60904	-1.60135	-1.29444	-0.770454	-1.45402	-1.53859	-1.35034	-1.31356	-1.34253	-1.53914	-1.2952	-1.53232	-1.49664	-1.39179	-1.50331	-1.58236	-1.40222	-1.526	-1.56721	-1.39291
fsp_CD56_130	CAAAAAAAAAAAGAGATATAACACTACAAAGGAAAGGTGTGAAGTACGCCCCTTTGATGTCGCCACGGTGACGTCGTCAGGAAGTGGTTTAGCTGTCTGCTGCGTCTGATGTGCTGTATAAGATCAAAACCATATTATATTACGT	CD56	Fast SeqProp	-1.47098	-1.66993	-1.43239	-1.49009	-1.49384	-1.16747	-1.49791	-1.3801	-1.38389	-1.52233	-1.45111	-1.4306	1.04669	0.967005	0.952695	-0.855778	0.568565	-1.01905	-1.37731	-1.53859	-1.33795	-1.60996	-1.55054	-1.48257	-1.54938	-1.47029	-1.43991	-1.61977	-1.67839	-1.53039	-1.30988	-1.34244	-1.49464	-1.61288	-1.58117	-1.46506	-1.49458	-1.49906	-1.2275	-1.43872	-1.43001	-1.63408	-1.41712	-1.55978	-1.62991	-1.51564	-1.27052	-0.769613	-1.4172	-1.54618	-1.35486	-1.33451	-1.33108	-1.55621	-0.828294	-1.31013	-1.18864	-1.28297	-1.51666	-1.55068	-1.41187	-1.56925	-1.56659	-1.28824
fsp_CD56_131	GAAAAAAAAAAAAGAAAGTAAGATTTTTTCAAAAAACATCAAAGGTGTTAACGACATCAAGGCGCCGCCCTGACGCTAGCGGCCGAGGTGTGAAGTACAACATACTTCCTGTAATGTGGTTTTTGATGTTTTTTTTATGTTATAC	CD56	Fast SeqProp	-1.69669	-1.83048	-1.63168	-1.60006	-1.6355	-1.27987	-1.59737	-1.35053	-1.50357	-1.71	-1.7099	-1.67814	0.995085	0.865321	0.863719	-1.07	0.421079	-1.22437	-1.51141	-1.67672	-1.44834	-1.73041	-1.73325	-1.67121	-1.6388	-1.55188	-1.72716	-1.84659	-1.84218	-1.78628	-1.402	-1.40956	-1.56124	-1.703	-1.63989	-1.57435	-1.74137	-1.63051	-1.41152	-1.58842	-1.59885	-1.78627	-1.52827	-1.73487	-1.81188	-1.72249	-1.4661	-0.838766	-1.6016	-1.73304	-1.52776	-1.53703	-1.52337	-1.75066	-1.15833	-1.44688	-1.41125	-1.44064	-1.66124	-1.79151	-1.56057	-1.71037	-1.67844	-1.43253
fsp_CD56_132	ACGCGCCACCGCGCTGGCACAGTGGGGCTCTTTGATCTATAGGGACGTACGTCGCCAAGGTGTTAACCACATCCTGCCTCTGATGTTGCTAGGCAATAGTGTTTTTGAGATCAAAGAAGATCAAACAGCACTTCCTGTTGCGGTT	CD56	Fast SeqProp	-1.29737	-1.69582	-1.39344	-1.46022	-1.30199	-0.963141	-1.35899	-1.16812	-1.43985	-1.4842	-1.48193	-1.51603	0.838236	0.724808	0.656983	-0.461619	0.486709	-0.81717	-1.29582	-1.33636	-1.24256	-1.61835	-1.25392	-1.20409	-1.50514	-1.38647	-1.49228	-1.69771	-1.72812	-1.49164	-1.29852	-1.39209	-1.60522	-1.71883	-1.75597	-1.49623	-1.41369	-1.50476	-1.15673	-1.50967	-1.38678	-1.65226	-1.36317	-1.57592	-1.68342	-1.4318	-1.19713	-0.785546	-0.975989	-1.13856	-1.27486	-1.22074	-1.28041	-1.55503	-0.707387	-0.883039	-0.969407	-1.16567	-1.43921	-1.40576	-1.33239	-1.48311	-1.48332	-1.12966
fsp_CD56_133	AAGTATAGTCTATACTTTAAGATGTAAAGGTGTGAAGGTGACGTCGGCGCGGCGCCAGGGTTTGATGTGGCTTACATCGGCAGGAAGTGGTAGAACACCTGACGTCTGTGTGATGTGGTTTATATGATGTTTTTTGTAAAATATA	CD56	Fast SeqProp	-1.52245	-1.72099	-1.53156	-1.57453	-1.57369	-1.16104	-1.53455	-1.37475	-1.46353	-1.62393	-1.61675	-1.58547	0.56967	0.487438	0.46772	-0.937208	0.149804	-1.14968	-1.42856	-1.58783	-1.38647	-1.70276	-1.61396	-1.52149	-1.64239	-1.5693	-1.68162	-1.74667	-1.77633	-1.64329	-1.33884	-1.39444	-1.53433	-1.63621	-1.58437	-1.48459	-1.65878	-1.57086	-1.28774	-1.57584	-1.5449	-1.79602	-1.49586	-1.64355	-1.71226	-1.59245	-1.41259	-0.914749	-1.47931	-1.62528	-1.4625	-1.41153	-1.43083	-1.62753	-0.968788	-1.41192	-1.35744	-1.39542	-1.50083	-1.59613	-1.51935	-1.67549	-1.56379	-1.39455
fsp_CD56_134	GTATAAAAATATATGTATAAGTCTCAAGATGACCACTTTGATGTAGAAAGGAAGTGGTGAAGCTGACGTAGCCTACTTCCTGTAGAGCCACAGCAGAGCTGCGCCTTTGATGTGATCTATATATGTATATATACTATATACTACG	CD56	Fast SeqProp	-1.6284	-1.68072	-1.66407	-1.64687	-1.52407	-1.44814	-1.56416	-1.57906	-1.48786	-1.56785	-1.55409	-1.59152	0.271356	0.203006	0.201968	-0.832811	-0.191154	-1.00328	-1.42787	-1.43633	-1.40722	-1.65965	-1.70316	-1.50512	-1.62412	-1.67563	-1.69227	-1.76299	-1.73481	-1.65321	-1.4745	-1.40069	-1.45619	-1.55249	-1.44679	-1.51836	-1.74122	-1.62339	-1.47652	-1.48821	-1.55978	-1.69778	-1.5487	-1.6991	-1.76769	-1.55956	-1.51253	-0.983902	-1.47559	-1.69164	-1.49248	-1.50735	-1.48649	-1.6623	-0.946605	-1.2094	-1.16682	-1.48201	-1.59647	-1.77835	-1.4797	-1.63647	-1.56607	-1.46905
fsp_CD56_135	CCAAAAAAAAAAAAACATCAAACTTCACACCTTTGTAGACGGCAGGAAGTGGTTAACGCAGGTGTCACGCTGCGACGTAACTAGGCCACAAAAGATCGATATCTAGAACCACTTCCTGTCTTTCTTTGATCTCAAAAAACTATAC	CD56	Fast SeqProp	-1.56153	-1.733	-1.57694	-1.55007	-1.40929	-1.26189	-1.50551	-1.3873	-1.52067	-1.56585	-1.56234	-1.593	0.828161	0.701405	0.651423	-0.813642	0.290915	-0.926154	-1.44119	-1.51633	-1.31774	-1.60176	-1.58843	-1.47298	-1.57146	-1.50925	-1.62128	-1.72004	-1.74825	-1.64111	-1.38011	-1.39191	-1.56326	-1.68858	-1.67251	-1.57757	-1.60263	-1.55752	-1.38162	-1.54445	-1.56313	-1.72713	-1.46788	-1.63941	-1.78756	-1.56409	-1.34062	-0.773133	-1.41654	-1.59035	-1.42744	-1.42012	-1.45363	-1.6134	-1.05696	-1.25525	-1.30449	-1.44221	-1.56808	-1.57858	-1.42885	-1.58425	-1.57714	-1.38203
fsp_CD56_136	GTATACATATATATATACTAAGAAGATCAAACACGTCTCTACGGCGGCGGAGTTCACACCTTCAGCGGACATCCTGTGCAACTTGATGTGGTTGAGGGCGGGGCCTCTGCTGTTAATATGATGTACTTTTTTTTTGAAAATTTTG	CD56	Fast SeqProp	-1.56011	-1.75343	-1.54899	-1.57097	-1.61242	-1.22834	-1.55541	-1.38236	-1.41963	-1.6483	-1.66105	-1.59814	0.733269	0.628252	0.618124	-0.841303	0.269823	-1.10397	-1.48413	-1.61933	-1.44552	-1.71055	-1.68253	-1.57494	-1.62663	-1.53465	-1.75522	-1.87299	-1.80231	-1.66045	-1.34678	-1.41234	-1.54719	-1.65691	-1.61152	-1.54305	-1.69587	-1.6105	-1.30482	-1.59337	-1.57771	-1.79635	-1.47806	-1.67441	-1.70232	-1.60799	-1.46	-0.918719	-1.54003	-1.64382	-1.45023	-1.40663	-1.41123	-1.6863	-1.10754	-1.45355	-1.29592	-1.31072	-1.48158	-1.64281	-1.51498	-1.64415	-1.60166	-1.38859
fsp_CD56_137	TACTATATAGACATGATATAGGTATTAAGATCTGACTTTGACGTAGTCGAGGTGTGAAGCCCCGCCCGACGGCGCTGTCAAAACGGCATCAAAGGTACATCCTGTGAGATAAACCACATCAATATTATCTTTTTTTTTTTGATAC	CD56	Fast SeqProp	-1.67006	-1.77137	-1.65093	-1.56331	-1.73665	-1.24863	-1.59154	-1.38164	-1.52373	-1.70275	-1.68809	-1.68848	0.786603	0.707653	0.677317	-1.22985	0.306689	-1.3475	-1.5019	-1.59614	-1.47803	-1.76709	-1.70761	-1.59947	-1.67611	-1.63877	-1.69509	-1.84554	-1.79375	-1.72753	-1.38361	-1.42725	-1.54781	-1.6375	-1.59025	-1.56709	-1.78942	-1.69472	-1.34489	-1.6978	-1.63605	-1.85481	-1.59932	-1.73978	-1.8439	-1.70344	-1.43853	-0.932924	-1.61679	-1.70833	-1.55357	-1.52031	-1.52264	-1.72792	-1.31002	-1.62516	-1.55733	-1.45909	-1.62157	-1.72035	-1.6023	-1.68725	-1.69626	-1.44215
fsp_CD56_138	TGGCAGGGCGCGGCTCTAGGTATAATTTTTTTTAAGATGTATACGTCTCACCTGCAACGTCACCGCGGAGATGCTACATCCTGTCTACATCAAAGAATCTCAGATGTGGTTAGTACCATATCCTGTCCTATAATCTTTTTTATAC	CD56	Fast SeqProp	-1.5445	-1.69487	-1.58752	-1.49847	-1.63813	-1.22195	-1.50941	-1.38946	-1.45306	-1.57509	-1.56976	-1.57084	0.73943	0.670419	0.661175	-0.879628	0.291593	-1.09421	-1.38581	-1.52462	-1.37545	-1.64184	-1.58218	-1.45205	-1.48887	-1.4716	-1.59912	-1.70073	-1.7209	-1.60657	-1.39204	-1.40519	-1.50819	-1.63404	-1.53453	-1.50752	-1.65791	-1.62409	-1.30916	-1.64035	-1.58476	-1.77252	-1.49965	-1.67207	-1.63688	-1.60283	-1.31473	-0.812554	-1.40667	-1.54095	-1.44739	-1.40149	-1.40103	-1.63411	-1.13869	-1.47214	-1.48635	-1.4205	-1.49918	-1.49755	-1.42819	-1.57981	-1.5135	-1.34568
fsp_CD56_139	TAAAAAAAAAAAAATAATATAGTTTTTTGATGTATGCTTAACACCGGAAGCGGCGCGATTTCACACCTGCGACTGACGTCAGGGGGGAACCACATCCTCTTTTTGATGTTCTTCAGAGTACTATAATATTTTTGATATAGACTAT	CD56	Fast SeqProp	-1.75626	-1.83122	-1.70727	-1.64471	-1.76303	-1.30441	-1.6202	-1.4761	-1.54455	-1.7343	-1.73263	-1.74494	0.84234	0.709514	0.679721	-0.76069	0.301808	-0.921705	-1.50796	-1.63445	-1.47936	-1.80158	-1.78795	-1.65205	-1.69716	-1.66419	-1.77161	-1.85434	-1.84524	-1.77368	-1.40624	-1.45825	-1.58329	-1.68772	-1.64838	-1.56044	-1.82626	-1.66774	-1.41464	-1.66213	-1.66414	-1.85797	-1.537	-1.73939	-1.84529	-1.67319	-1.55665	-0.889911	-1.65915	-1.74648	-1.57871	-1.53845	-1.54781	-1.79433	-0.735345	-1.18103	-1.20742	-1.52459	-1.69804	-1.80037	-1.60924	-1.76238	-1.68921	-1.49726
fsp_CD56_140	GGTGCCACCGCGCGCGGCCGAGTTCATCTCAAAAAAACATCAATGGAGGTGTGAAGCTGACGTCGTCAGACGACATCCTGTGGAGACAGACAGGAGGTGGTCGGGCTGTGCCTTTGATGTGTTTTATATCTAAAAAAGCATATAT	CD56	Fast SeqProp	-1.44608	-1.67938	-1.48437	-1.5343	-1.57765	-1.12071	-1.51718	-1.28625	-1.46	-1.60291	-1.56971	-1.56248	0.235952	0.152995	0.130108	-1.20962	-0.093094	-1.41407	-1.57542	-1.68714	-1.43199	-1.72269	-1.66685	-1.57666	-1.62977	-1.47183	-1.64999	-1.8156	-1.79387	-1.55288	-1.25527	-1.35404	-1.58202	-1.7199	-1.69804	-1.5534	-1.61928	-1.58761	-1.2056	-1.52182	-1.52102	-1.73497	-1.47256	-1.62868	-1.77661	-1.58923	-1.46258	-1.10975	-1.56353	-1.53214	-1.44593	-1.3462	-1.39901	-1.62524	-1.25568	-1.54455	-1.32087	-1.33188	-1.57093	-1.64839	-1.6105	-1.63924	-1.65726	-1.29099
fsp_CD56_141	TATATACATATATGTATATACGATATGTATCTACGGCGTCTAAGGTGTGACTTCACAGAGGAGGTGGTTTCGTGTGAAATACTGTCGTCGGCAGCTCTAGACAGGAAGTGGCTTTGATATTTTGATGTTTTTATATAATATACGT	CD56	Fast SeqProp	-1.52352	-1.6451	-1.66573	-1.54695	-1.58141	-1.42445	-1.53862	-1.51763	-1.44452	-1.5777	-1.4726	-1.5346	0.083634	0.0515735	0.0551891	-1.11417	-0.338265	-1.24745	-1.43027	-1.43182	-1.42176	-1.60022	-1.6912	-1.56518	-1.53886	-1.61886	-1.64526	-1.72233	-1.67382	-1.61269	-1.36164	-1.37423	-1.48988	-1.54174	-1.4485	-1.52054	-1.73543	-1.61752	-1.47759	-1.5189	-1.56899	-1.67903	-1.58975	-1.7018	-1.72118	-1.60746	-1.50594	-1.11341	-1.54201	-1.65116	-1.45503	-1.44436	-1.40162	-1.56404	-1.0636	-1.39971	-1.35138	-1.42802	-1.55102	-1.69942	-1.47206	-1.61964	-1.55419	-1.4111
fsp_CD56_142	CAGGTGTGAGACCCACCTCCGCCCGCCCGCGCCAAAAAGCCCCTTTGATGTTCTTACGTCTCTCCTCTGACGTTGCTATGGCATCATACCACATCCTGTTCCGATCTGCTGTGTTGTTTTGATGTGAGATATATATATATGAAAA	CD56	Fast SeqProp	-1.44786	-1.7108	-1.44416	-1.4984	-1.48371	-0.954746	-1.43417	-1.18726	-1.37852	-1.55621	-1.47829	-1.55116	0.86419	0.773522	0.739186	-0.480442	0.478384	-0.864672	-1.44291	-1.58914	-1.38098	-1.66107	-1.5243	-1.48391	-1.51144	-1.41188	-1.5469	-1.72561	-1.73661	-1.43111	-1.22192	-1.35456	-1.5495	-1.66956	-1.645	-1.41561	-1.49533	-1.46875	-1.15277	-1.36423	-1.33875	-1.58031	-1.38368	-1.59041	-1.61826	-1.50101	-1.30038	-0.914467	-1.36891	-1.40864	-1.25718	-1.18284	-1.21442	-1.53148	-0.661407	-1.213	-1.05977	-1.2535	-1.46512	-1.53769	-1.45569	-1.60756	-1.54547	-1.32305
fsp_CD56_143	AAAAAAAAAAAAAAATATAACGCCATTTTTGATCTCCTTGATGTGCTTTCACACCTACAGGCGCGGCCGAGGTGCGAACACAGGAAGTGGTATCCTGAGTGACGTCAATGACGTCTGTACAGTACTACATTTTTGAAAAAATATA	CD56	Fast SeqProp	-1.62825	-1.85246	-1.69084	-1.72754	-1.73619	-1.34345	-1.64214	-1.45515	-1.57301	-1.7374	-1.70023	-1.70044	0.333722	0.200168	0.156991	-1.3418	-0.120567	-1.43832	-1.65856	-1.73473	-1.48849	-1.83585	-1.8107	-1.70469	-1.75127	-1.61495	-1.83885	-1.96023	-1.96554	-1.81515	-1.4588	-1.45537	-1.67177	-1.80809	-1.79049	-1.6851	-1.87967	-1.73849	-1.37674	-1.70678	-1.68383	-1.89266	-1.58613	-1.82191	-1.93635	-1.75134	-1.67362	-1.14925	-1.72086	-1.81045	-1.63314	-1.59134	-1.61982	-1.9007	-1.41496	-1.62651	-1.43002	-1.48009	-1.65341	-1.79857	-1.67176	-1.75908	-1.76415	-1.44468
fsp_CD56_144	TATATATCTCAAAAAAACATCTATATAACATCAAAAGTACGTACGAAGACAGGAAGTGGCATGCACCTGCCGGCTTTGATGTGGTTTCCTGTAGCGATGCCGACGTCTCTGATGTTTTTGATGTGCTTTATATATAAAAAGTATA	CD56	Fast SeqProp	-1.61273	-1.70758	-1.68469	-1.60168	-1.68231	-1.24991	-1.57044	-1.45852	-1.54202	-1.66381	-1.63735	-1.67759	0.783971	0.742607	0.716922	-1.05233	0.284272	-1.18067	-1.44738	-1.51234	-1.3726	-1.67539	-1.71078	-1.5389	-1.6499	-1.65416	-1.60401	-1.75571	-1.79937	-1.69431	-1.47771	-1.40863	-1.56793	-1.67055	-1.538	-1.55123	-1.72888	-1.67045	-1.34076	-1.65657	-1.63261	-1.81427	-1.57859	-1.74064	-1.7969	-1.61484	-1.46737	-0.869196	-1.51887	-1.68453	-1.51661	-1.48097	-1.48818	-1.66462	-1.00625	-1.42337	-1.51079	-1.57489	-1.61717	-1.68908	-1.5352	-1.71689	-1.63214	-1.48408
fsp_CD56_145	AAAAAAAAAAAAAAAGTATCACACAAAAACATCATACAGGAAGTAGCTCGGCGCCGCCTCTTCACACCTCCCGAGAGTGCGACGACGTCCCCTTGATGTGGTTTACCACATCAAAGCTATGATGTAGAGTATAGATTTTTTTTTT	CD56	Fast SeqProp	-1.53772	-1.70588	-1.4732	-1.40834	-1.44783	-1.12545	-1.42504	-1.21213	-1.38347	-1.48645	-1.5399	-1.51026	1.40693	1.24097	1.17999	-0.463737	0.83542	-0.607218	-1.32615	-1.53397	-1.29864	-1.55286	-1.49452	-1.42346	-1.50374	-1.41522	-1.53298	-1.65541	-1.67389	-1.60794	-1.36531	-1.3711	-1.47782	-1.5853	-1.62322	-1.44977	-1.57264	-1.48724	-1.25418	-1.47607	-1.44284	-1.62428	-1.34402	-1.53747	-1.64821	-1.48944	-1.21143	-0.636852	-1.34047	-1.4948	-1.32353	-1.33192	-1.32917	-1.62163	-0.68641	-0.931586	-1.04796	-1.25462	-1.50572	-1.56655	-1.39046	-1.49824	-1.60277	-1.21743
fsp_CD56_146	AAAAAAAAAAAAAAAACTATAGAGGATGTGGTTTGTGACGTGCTGCAGCGGCGCGACGTGTGTTTGACACCTTCGCAGTTGTGGTACATCAAAGAGAATTACAGGAAGTTGTAGATGTATATCTAAGATATAGATATGTATATGT	CD56	Fast SeqProp	-1.63459	-1.78606	-1.67794	-1.6477	-1.68733	-1.33259	-1.60278	-1.46676	-1.58025	-1.70602	-1.66101	-1.71926	0.854223	0.707472	0.68817	-1.06575	0.315471	-1.12561	-1.55963	-1.64752	-1.43538	-1.74777	-1.77772	-1.65824	-1.68715	-1.6134	-1.7544	-1.84889	-1.86434	-1.68272	-1.40287	-1.43917	-1.59849	-1.71231	-1.66429	-1.62404	-1.76246	-1.62332	-1.38548	-1.59444	-1.63134	-1.79209	-1.56722	-1.71109	-1.88566	-1.63862	-1.46734	-0.916767	-1.59011	-1.76104	-1.51724	-1.57245	-1.54778	-1.73461	-0.757112	-1.13517	-1.29125	-1.48842	-1.68576	-1.75982	-1.49598	-1.72254	-1.74423	-1.4641
fsp_CD56_147	CAAAAAAAAAAAAAAACTGTACCGCTTTGATGTGCCGAGGATGTGGTTTCCTGTCAAGACCACACCCGAAGCTGCTACCGACGTCAAAAAAATTATAATGTCTTTGATCTCCTTTTAACACCTCTGAAACTAAGGCGCGGTAGCG	CD56	Fast SeqProp	-1.59124	-1.7732	-1.57415	-1.54084	-1.59579	-1.19703	-1.51286	-1.2156	-1.46668	-1.65629	-1.67076	-1.64229	0.718657	0.623263	0.58678	-1.01065	0.333644	-1.13328	-1.55291	-1.71698	-1.38888	-1.67297	-1.6308	-1.4857	-1.61905	-1.42089	-1.51507	-1.76046	-1.7548	-1.64948	-1.44025	-1.39968	-1.55499	-1.70346	-1.68058	-1.49813	-1.62047	-1.5933	-1.28436	-1.55518	-1.51982	-1.6935	-1.45414	-1.63865	-1.6908	-1.62034	-1.33819	-0.898031	-1.5117	-1.61893	-1.49386	-1.48556	-1.5056	-1.73084	-1.0993	-1.35748	-1.41235	-1.40728	-1.5964	-1.60997	-1.56152	-1.6277	-1.65104	-1.37807
fsp_CD56_148	ATACTTATAAGTACAACAACATCATATAGACGTAGATCTACCGCTTGATGTGGCGCCGCGGCGCGAAATTCACACCTCCCCTTTGATGTCGTTAGAGCCACTTCCTGTCAAGAGATGTACCACATCCTGTCTATGTTATACTATA	CD56	Fast SeqProp	-1.39602	-1.61426	-1.53628	-1.53887	-1.46651	-1.2122	-1.54176	-1.40064	-1.49117	-1.52926	-1.50444	-1.55691	0.62793	0.521821	0.500882	-1.00209	0.152318	-1.15918	-1.44428	-1.54333	-1.35236	-1.61914	-1.66119	-1.49153	-1.61775	-1.5358	-1.65297	-1.77436	-1.79215	-1.64137	-1.36173	-1.3793	-1.51436	-1.62565	-1.58606	-1.55001	-1.61475	-1.55948	-1.31583	-1.44917	-1.48812	-1.67317	-1.49981	-1.62582	-1.76449	-1.58355	-1.34743	-0.926809	-1.4864	-1.58554	-1.38554	-1.35937	-1.41402	-1.55459	-1.21576	-1.46333	-1.29239	-1.40408	-1.50369	-1.59799	-1.51418	-1.62053	-1.55783	-1.36171
fsp_CD56_149	CAAAAAAAAAAAAAGACTATACTCTTTGATGTGCTACACAGGAAGTCGTCAAAACCACATCAACGTGTTAACGCCCTTCACACCTGCAGGGCGCGGCGCGAGATCTGATCTAACCACATCCTGTCATTGATCTTTTCGAAAAAAT	CD56	Fast SeqProp	-1.55527	-1.80718	-1.51333	-1.53292	-1.34508	-1.10399	-1.43331	-1.2302	-1.52904	-1.57533	-1.61883	-1.63162	1.17678	1.00639	0.978084	-0.50352	0.638092	-0.671701	-1.41086	-1.5483	-1.32335	-1.62772	-1.59511	-1.48323	-1.52702	-1.4138	-1.57812	-1.73801	-1.75877	-1.71005	-1.3078	-1.44552	-1.55522	-1.6911	-1.71002	-1.4972	-1.57611	-1.55595	-1.3	-1.56221	-1.54267	-1.76412	-1.43127	-1.6106	-1.76345	-1.58792	-1.26475	-0.714035	-1.33368	-1.55819	-1.39232	-1.3552	-1.3891	-1.62425	-1.0216	-1.24845	-1.22792	-1.3227	-1.51492	-1.4593	-1.45111	-1.63175	-1.5994	-1.32784
fsp_CD56_150	CCAAAAAAAAAAAATAATATATACGACATCAAAGGGTTCTCACCTGAGGTGCGGCGCCTGTCGCGCTTTGATGTGGCTCTGATGTTGCTAGGGGAAACCCCAGAGAGGAAGTGGTTTGTCTGATGTGTTTTTTTTTTGCAGATAT	CD56	Fast SeqProp	-1.57051	-1.80792	-1.52901	-1.4655	-1.57255	-1.11284	-1.47881	-1.26999	-1.4802	-1.61455	-1.62779	-1.64543	0.816699	0.735741	0.648124	-0.477952	0.4695	-0.664751	-1.38693	-1.57114	-1.36911	-1.62726	-1.57471	-1.46214	-1.51726	-1.47115	-1.47128	-1.72934	-1.74788	-1.54859	-1.40411	-1.40055	-1.54786	-1.66761	-1.65086	-1.4638	-1.58462	-1.55285	-1.21029	-1.5878	-1.47892	-1.71469	-1.42821	-1.6301	-1.68269	-1.60093	-1.29778	-0.86779	-1.37531	-1.46517	-1.40643	-1.34714	-1.39814	-1.66651	-0.872568	-1.25191	-1.26018	-1.39444	-1.50377	-1.51113	-1.42205	-1.60539	-1.60941	-1.37898
fsp_CD56_151	ATATGTAACTTTTGATGTTCTATAGTACATTAGATCTTATCTGTGGCATCTGTGGGGTGCGCGCGACGTCGGCGCCGCCGCGGAGGTGTGAAGGTGCCAACCACGACTTCCTGTCCAGATCAAAAGCGTTTTTTTGAAATTATAG	CD56	Fast SeqProp	-1.59377	-1.77403	-1.56828	-1.60139	-1.78639	-1.15446	-1.60653	-1.39719	-1.49545	-1.72082	-1.74787	-1.73801	0.346508	0.222058	0.202306	-1.28254	-0.0176943	-1.49179	-1.57867	-1.71711	-1.42815	-1.90275	-1.7296	-1.71836	-1.6933	-1.56657	-1.69368	-1.83664	-1.83322	-1.69613	-0.994945	-1.45407	-1.59298	-1.71369	-1.70478	-1.55193	-1.70304	-1.59161	-1.24855	-1.58944	-1.59791	-1.84398	-1.54394	-1.64137	-1.85358	-1.68095	-1.46896	-1.11798	-1.66896	-1.78743	-1.52097	-1.50913	-1.48798	-1.68566	-1.13216	-1.56651	-1.35358	-1.48463	-1.64237	-1.67962	-1.65794	-1.78542	-1.71754	-1.49896
fsp_CD56_152	TAAATCTAAAATTATATATATAATCTGTTTGATCTATATGGTAGGTACCGCTGCTTAGGTGTGAATGTCTGACGTCGACAGGATGCCATCATACCACATCCTGTTGTGCTGCAGATTCTCTGATGTTTTTGATGTAAAAATTATA	CD56	Fast SeqProp	-1.72625	-1.7192	-1.70868	-1.67193	-1.6574	-1.40327	-1.6411	-1.62785	-1.53103	-1.66362	-1.62174	-1.65156	0.465441	0.400543	0.384646	-1.25595	-0.100454	-1.32044	-1.51664	-1.49141	-1.46112	-1.68059	-1.72637	-1.57922	-1.71708	-1.75595	-1.74423	-1.79491	-1.83274	-1.75479	-1.51213	-1.46224	-1.57445	-1.66366	-1.51893	-1.63616	-1.87225	-1.71056	-1.45775	-1.64825	-1.67931	-1.82018	-1.68333	-1.81649	-1.90564	-1.67514	-1.62467	-1.02361	-1.64393	-1.80805	-1.54182	-1.52945	-1.52342	-1.72865	-1.21279	-1.61279	-1.49523	-1.60224	-1.62354	-1.79144	-1.56421	-1.73386	-1.61624	-1.53897
fsp_CD56_153	ATAAAAAAAATATATAGAAGATGTCTTAGATCTACCTGTGTGATCGACAGGAGGTGGTCCAGACGCCGCCCAGTCACGTGACGTTGGGGGAATTCCCCATAGCTTTGATGTGGTGTATAGAACATCAAAAATATATCGTTTTTTT	CD56	Fast SeqProp	-1.72166	-1.72265	-1.54178	-1.45487	-1.66632	-1.24575	-1.54754	-1.40475	-1.47232	-1.59353	-1.57679	-1.5778	0.915538	0.861697	0.83228	-0.567064	0.512324	-0.681344	-1.35211	-1.48049	-1.39273	-1.56973	-1.62364	-1.43003	-1.50989	-1.54159	-1.60108	-1.7285	-1.7194	-1.53869	-1.48845	-1.41927	-1.47304	-1.56178	-1.51516	-1.47024	-1.71337	-1.60279	-1.30831	-1.64029	-1.60456	-1.72705	-1.53901	-1.712	-1.70157	-1.58548	-1.35686	-0.88814	-1.49374	-1.57086	-1.32124	-1.31568	-1.33729	-1.59123	-0.984777	-1.41779	-1.37211	-1.36317	-1.47758	-1.54667	-1.46195	-1.61297	-1.56516	-1.39702
fsp_CD56_154	TCTTCTTAAATTTGAAAAAATATATACGTAAGATCTCTTTGATCTGTAGCACACAGGAAGTGGCGCGCGCGGCGTTCACACCTACGCACGTCAAAACCACACAGGAAGTCGCTGATGATATGTATGATAGGTTTTTTTTTTCCAG	CD56	Fast SeqProp	-1.44857	-1.75725	-1.5391	-1.61152	-1.58872	-1.25092	-1.54351	-1.41274	-1.52123	-1.66009	-1.59336	-1.58269	0.252997	0.124901	0.0945638	-1.12403	-0.133148	-1.26953	-1.522	-1.60378	-1.34987	-1.7012	-1.70522	-1.64161	-1.67837	-1.56088	-1.70152	-1.85871	-1.90125	-1.73659	-1.28938	-1.43548	-1.61807	-1.71652	-1.73003	-1.6404	-1.71732	-1.58142	-1.30756	-1.53015	-1.56385	-1.78366	-1.46543	-1.65023	-1.82445	-1.66833	-1.4971	-1.09373	-1.58266	-1.71218	-1.46115	-1.42667	-1.47818	-1.67329	-1.23294	-1.46531	-1.30608	-1.42339	-1.59655	-1.67047	-1.58127	-1.72684	-1.6482	-1.38686
fsp_CD56_155	ATAGTAAAACTTATATAGATGTATATACGTACGTAGCTACAGCAGCCGCCGCGTGATGTCTTTGATGTGCAAGAGGAAGTGGTAAAGAGCAGAGCAGAGGATGTGCCGTTGATGTGGTACCTTTGATGTTAAGATTTTGATATAT	CD56	Fast SeqProp	-1.3747	-1.62149	-1.52136	-1.51847	-1.52113	-1.25593	-1.48147	-1.40757	-1.46204	-1.55258	-1.46717	-1.49568	0.0591034	0.0382601	-0.000790991	-1.0576	-0.259953	-1.23786	-1.43214	-1.5083	-1.3595	-1.63052	-1.64409	-1.50891	-1.53116	-1.54812	-1.52729	-1.6631	-1.69105	-1.56384	-1.47446	-1.35612	-1.51192	-1.5906	-1.50171	-1.46341	-1.58909	-1.55959	-1.27666	-1.47765	-1.49848	-1.65663	-1.48374	-1.58829	-1.7073	-1.52932	-1.41837	-1.10669	-1.46822	-1.55039	-1.46168	-1.41074	-1.39705	-1.56533	-1.06323	-1.32577	-1.27162	-1.43239	-1.56343	-1.64535	-1.47835	-1.62449	-1.56798	-1.32683
fsp_CD56_156	TTAAAAAAAAAAGATATATCCTGTAGATCTGTTTGATGTGTGCTACGTACGTCCGGCGCAGCTCTGCAGTTCTGAGGTGTGAAGGCATCAAAACCACATCCTGTTATTGCAGAGATGTCTCTGATGTTTTTTTTTTTTGGGCGTG	CD56	Fast SeqProp	-1.51141	-1.67435	-1.48837	-1.4802	-1.59341	-1.22427	-1.49555	-1.3369	-1.38927	-1.48625	-1.47397	-1.45327	1.15928	1.02725	0.995664	-0.543783	0.612776	-0.660411	-1.36137	-1.52706	-1.29664	-1.58479	-1.46881	-1.29244	-1.58759	-1.47668	-1.61811	-1.7201	-1.75596	-1.61794	-1.38612	-1.3807	-1.52789	-1.62799	-1.65616	-1.55287	-1.65024	-1.55428	-1.28725	-1.48855	-1.50647	-1.65929	-1.36618	-1.57096	-1.68645	-1.52019	-1.27957	-0.64744	-1.46483	-1.53184	-1.34041	-1.32731	-1.36314	-1.6283	-0.794754	-1.01906	-1.08801	-1.32408	-1.37137	-1.38584	-1.41844	-1.52804	-1.53916	-1.30391
fsp_CD56_157	ACGTACGTACGTCGCGACGCGTCGACATACGTATGTATAGGTTACCTGTCGACGATGACGTGTCACACTCTGTGACATATAGGTAGTATGTGTATACTATACGTATATGTATACTGTACGTCACGTGACATACGTCGTCGCGACG	CD56	Fast SeqProp	-1.04829	-1.37505	-1.34357	-1.38586	-1.21639	-1.11606	-1.14302	-1.20096	-1.13661	-1.36698	-1.18576	-1.15007	-0.7741	-0.712799	-0.674709	-0.856272	-0.724942	-1.10842	-1.30749	-1.41478	-1.32177	-1.42686	-1.668	-1.55985	-0.980676	-1.11179	-1.17161	-1.28837	-1.2167	-1.15628	-0.771603	-1.12032	-1.25424	-1.27186	-1.38889	-1.0889	-1.23499	-1.18199	-1.13448	-1.20226	-1.2096	-1.31123	-1.24875	-1.21538	-1.29073	-1.51167	-1.08446	-1.34905	-1.26926	-1.25543	-1.08585	-1.0117	-0.97514	-1.07648	-0.904234	-1.22999	-0.987713	-0.985198	-1.37596	-1.38417	-1.27094	-1.46112	-1.29277	-0.954314
fsp_CD56_158	TTAACATATAGAAAAATCAAAAAACATCAAAGGAAGTAAGTACCTCAAAAGCTCAGGTACGCCGCGCGGCGGCGTCGAAGGTGTGAAGGTGGCAGGATGTGGTCTCTGATGTCGCAGACAGGAAATGATAAAAATTTTTTTTTTT	CD56	Fast SeqProp	-1.56097	-1.76008	-1.57751	-1.45028	-1.63536	-1.15145	-1.48423	-1.28409	-1.42619	-1.6012	-1.61134	-1.60576	0.866739	0.744733	0.707031	-0.991852	0.279354	-1.19437	-1.42657	-1.56854	-1.40297	-1.64282	-1.6107	-1.50961	-1.59228	-1.54252	-1.61344	-1.68298	-1.73179	-1.71013	-1.30168	-1.40457	-1.51627	-1.60636	-1.59996	-1.50941	-1.66306	-1.58663	-1.30621	-1.56399	-1.55481	-1.76925	-1.48049	-1.66622	-1.73343	-1.63976	-1.37969	-0.834055	-1.56977	-1.62837	-1.43369	-1.40733	-1.39747	-1.65784	-1.16259	-1.46247	-1.41976	-1.46215	-1.56325	-1.64712	-1.54667	-1.62761	-1.63416	-1.35491
fsp_CD56_159	TAAAAAAAAAAAAAGAGAAAACCACATCCTCTCGGCTGCGGCTGCACATCAAAGTCGCATGCTGCTGCTGCGACGACGACGTCGACACTCTGCGGCACAGGTGCGAAGCTTTGATCTATACCTATAACCACATCCTGTCCATATA	CD56	Fast SeqProp	-1.44339	-1.74141	-1.4651	-1.56556	-1.5786	-1.07621	-1.48191	-1.32628	-1.47282	-1.59764	-1.6047	-1.62212	0.765593	0.639392	0.607129	-0.69398	0.407835	-1.04788	-1.50194	-1.66598	-1.35137	-1.7378	-1.61914	-1.49914	-1.6534	-1.45407	-1.58875	-1.76963	-1.79155	-1.56934	-1.19332	-1.36945	-1.57654	-1.73232	-1.73345	-1.45251	-1.57415	-1.55202	-1.21831	-1.55878	-1.51415	-1.78576	-1.42151	-1.57152	-1.76678	-1.47386	-1.33817	-0.926854	-1.48896	-1.55404	-1.4576	-1.36421	-1.40604	-1.63883	-0.996649	-1.34011	-1.18268	-1.37561	-1.54032	-1.56107	-1.56294	-1.70039	-1.65733	-1.30816
fsp_CD56_160	TATATACTATAGTTTTAATATACATCTACAGGATGTGGTAGAGCAGGCGACGGCGTTTTTCACACCTTGGGCTTCACACGCACAGGATGTGGTGCCCTACAGAGAACATCAAAGAAAATTATAAAAAACAGTGGCGTGCTACGCC	CD56	Fast SeqProp	-1.59816	-1.75527	-1.6066	-1.58634	-1.53119	-1.18934	-1.58953	-1.36742	-1.51986	-1.6621	-1.65419	-1.69955	0.572416	0.463217	0.423453	-1.24996	0.0330206	-1.38753	-1.58691	-1.70477	-1.46274	-1.754	-1.74443	-1.5854	-1.745	-1.57928	-1.75127	-1.83062	-1.84925	-1.71922	-1.45495	-1.4242	-1.5937	-1.72867	-1.6161	-1.60068	-1.77023	-1.6861	-1.31082	-1.65437	-1.67374	-1.83202	-1.56588	-1.67889	-1.86787	-1.61779	-1.51247	-0.962	-1.60609	-1.65075	-1.62114	-1.52062	-1.5728	-1.6953	-1.52856	-1.60454	-1.46513	-1.5411	-1.61619	-1.71177	-1.62533	-1.69911	-1.64132	-1.43211
fsp_CD56_161	CTAAACTTTAAAAAAAATCATCTTTAATCTGAAGTACTGACATCCTGTCGACGCAGGTGGGGCGCCGCCGCAAAGTAGGTGTTAAACCACATTAGCCGTTGATGTAAGTTATGGTTTTTTTTATAAAACAGGATATGTAGTTTTT	CD56	Fast SeqProp	-1.71999	-1.71035	-1.59288	-1.53091	-1.67097	-1.30448	-1.57109	-1.42271	-1.42504	-1.62367	-1.61497	-1.61097	1.14625	1.03819	1.04333	-0.758628	0.482951	-0.881799	-1.38484	-1.54733	-1.40165	-1.61819	-1.67985	-1.53666	-1.59825	-1.61444	-1.68085	-1.74471	-1.71291	-1.75498	-1.34682	-1.40154	-1.48426	-1.59397	-1.48645	-1.50972	-1.68483	-1.56048	-1.41089	-1.58296	-1.59438	-1.72894	-1.50761	-1.65067	-1.66634	-1.64217	-1.34178	-0.701948	-1.55697	-1.70106	-1.43829	-1.46653	-1.40765	-1.59249	-0.997248	-1.40202	-1.4214	-1.4868	-1.5891	-1.68194	-1.47714	-1.64946	-1.56862	-1.46259
fsp_CD56_162	AAAAAAAAAAAAATATATAACACAACATCTTCAAGAAGACATCAAAGCTGCTAAACCACATCTTCAGGATGTCCTCGCAGGTGTGAACGCTGGCCCCGCCCCAAGTCGTTTGATGTGGTAAATATGATTTTTTTTTAAAAAATAT	CD56	Fast SeqProp	-1.63368	-1.71558	-1.56412	-1.52282	-1.72208	-1.27701	-1.52352	-1.39277	-1.44253	-1.65352	-1.68767	-1.6092	0.969711	0.869401	0.828022	-1.01357	0.444257	-1.18406	-1.47732	-1.61241	-1.43409	-1.63317	-1.68686	-1.58879	-1.62617	-1.54809	-1.68422	-1.82646	-1.81709	-1.65821	-1.41253	-1.4082	-1.55822	-1.69423	-1.68572	-1.53241	-1.75583	-1.67034	-1.27707	-1.66034	-1.63598	-1.83895	-1.50506	-1.73176	-1.77066	-1.63114	-1.46938	-0.859308	-1.5316	-1.7082	-1.50959	-1.49283	-1.47409	-1.71856	-1.10706	-1.54367	-1.46923	-1.4936	-1.58547	-1.68782	-1.50583	-1.65746	-1.64782	-1.35175
fsp_CD56_163	GGAGCCACCGTGCCCGGTATTTTACACCTAAGATGATCAGAGATAGCACCTGGCGGCGCCTTTGATGTAGGGTACAATGATGTCTTTGATGTGGTTAACAAGACAGGAAGTAGTGCTGCAGTATAGTGATTTTTTTTTTTGATAC	CD56	Fast SeqProp	-1.54376	-1.72255	-1.64641	-1.55665	-1.51593	-1.17065	-1.50767	-1.28153	-1.53716	-1.64403	-1.66601	-1.65127	0.458051	0.387345	0.287326	-0.994122	0.12655	-1.13632	-1.49208	-1.64083	-1.38728	-1.69442	-1.59519	-1.46009	-1.59544	-1.49057	-1.67132	-1.75931	-1.80431	-1.6018	-1.50334	-1.43425	-1.59058	-1.7258	-1.65762	-1.52813	-1.68191	-1.63118	-1.30929	-1.66709	-1.61959	-1.78885	-1.60333	-1.7879	-1.84318	-1.54514	-1.39562	-1.00715	-1.33375	-1.21986	-1.49121	-1.44265	-1.49859	-1.70702	-1.19611	-1.40751	-1.45317	-1.41012	-1.5304	-1.56458	-1.50358	-1.62405	-1.60621	-1.41876
fsp_CD56_164	CTATAAGATGTATAGAAGATCAAAAAGATCTACATACGTTCACACATAGGGCGCAGGTGCGAACGTCGACAGGATGCGGCACGTTTGATGTGGTTATAGCACTTCCTGTCTTGCTGTTAAGATCAAAAGTATAAAAATAATATAC	CD56	Fast SeqProp	-1.50487	-1.65095	-1.59688	-1.53881	-1.58368	-1.22271	-1.53345	-1.43782	-1.51514	-1.6154	-1.59643	-1.62621	0.885312	0.835445	0.804007	-0.9699	0.373161	-1.10896	-1.43268	-1.54226	-1.37675	-1.66242	-1.71465	-1.56702	-1.60906	-1.59114	-1.59491	-1.71651	-1.75827	-1.65472	-1.42982	-1.38425	-1.49802	-1.61086	-1.51396	-1.52041	-1.65701	-1.61416	-1.30264	-1.59008	-1.58007	-1.7618	-1.52755	-1.64733	-1.73295	-1.61638	-1.37058	-0.823157	-1.47243	-1.63572	-1.44475	-1.4424	-1.42553	-1.58491	-1.11809	-1.44098	-1.43159	-1.47754	-1.5926	-1.64212	-1.49844	-1.68303	-1.59511	-1.40824
fsp_CD56_165	CGACGTCGACGTGACACGTCTGACGTCGACGACGTACGTGTCTGTACGTCTGTGACAGACACGCCCGTATGTATTGTACGTATATGTATGTATGTATACGTCGATCTACGTACGATACGTGTCGTCGAGTACGTGTCACGACACG	CD56	Fast SeqProp	-0.983288	-1.39029	-1.33267	-1.46085	-1.41759	-1.14186	-1.25683	-1.31173	-1.21644	-1.46873	-1.24619	-1.18981	-0.825309	-0.791943	-0.781746	-0.916098	-0.730846	-1.13779	-1.43235	-1.57403	-1.33292	-1.50759	-1.73874	-1.6273	-1.27712	-1.2207	-1.27737	-1.45292	-1.37579	-1.25833	-0.716286	-1.18462	-1.39183	-1.43725	-1.57478	-1.25676	-1.382	-1.31129	-1.11935	-1.2628	-1.26676	-1.41483	-1.30261	-1.28631	-1.40424	-1.56766	-1.26634	-1.49644	-1.43198	-1.39173	-1.10173	-1.05319	-1.04695	-1.14304	-1.01306	-1.32854	-1.07051	-1.05923	-1.44483	-1.37139	-1.40471	-1.5569	-1.44726	-0.947338
fsp_CD56_166	AGGTGAGACCGCGCCTGGCGCGGTTTCTCTCTCTTTGATGAGATCTAGAGGATGTGAGGTTGCCAGAGTAACAACATCAAACGTCTGTGTGATGTAGAGGCACATCCTGTCTGCAGAGGATGTGGTGTAATTTTTTGAAAATATA	CD56	Fast SeqProp	-1.44919	-1.72035	-1.48354	-1.53394	-1.50381	-1.1229	-1.47781	-1.35017	-1.43429	-1.46937	-1.47253	-1.51999	0.548801	0.486799	0.452706	-0.663931	0.168749	-0.913713	-1.38938	-1.48021	-1.33229	-1.64045	-1.44457	-1.40116	-1.55712	-1.46693	-1.48703	-1.66017	-1.73957	-1.42136	-1.29151	-1.38083	-1.54755	-1.6681	-1.63961	-1.538	-1.49242	-1.50492	-1.22374	-1.40133	-1.38015	-1.59714	-1.37773	-1.59715	-1.61371	-1.53595	-1.34421	-0.894114	-1.32846	-1.44872	-1.27946	-1.25775	-1.30523	-1.58123	-0.684326	-1.14408	-1.19262	-1.33792	-1.48614	-1.51748	-1.35231	-1.54596	-1.53326	-1.31347
fsp_CD56_167	ACAAAAAAAAAAAAGGTAGAAGAAGATCTCTTTGACCCCGGAAGTGGTAAAGCCGCGCCCTTCACACCTCCAAGGTGTCGCCAGAGACGGCGACGATGTCTTTGATGTAGCCTGTGGTTACCATGTCCTGTCTAGACTTTTTTTT	CD56	Fast SeqProp	-1.53881	-1.75441	-1.48812	-1.48986	-1.43266	-1.11215	-1.45411	-1.22363	-1.42787	-1.59612	-1.64348	-1.6008	0.591297	0.449138	0.379721	-0.728339	0.164826	-1.00811	-1.51096	-1.66761	-1.41812	-1.68519	-1.55732	-1.49074	-1.56657	-1.42241	-1.64479	-1.77375	-1.72104	-1.59281	-1.3819	-1.39336	-1.51567	-1.66262	-1.6661	-1.45936	-1.58705	-1.57146	-1.25059	-1.58417	-1.53974	-1.71319	-1.42777	-1.60301	-1.72128	-1.5329	-1.36818	-0.911717	-1.47176	-1.48043	-1.49337	-1.41732	-1.44867	-1.69913	-1.24341	-1.3629	-1.27495	-1.24218	-1.53516	-1.62638	-1.52212	-1.55591	-1.65946	-1.31329
fsp_CD56_168	TTTTCAAAAAACACAGAAGATCACAACACTAACACCTCAACATCACACCTCCGCGCGGTCTGACGTCGCCACGGCGCCCCTTTGATGTGGTTAAAACCATATCCTGTCCAGACAACATAAGACAGTACCGTTTTTTTTTGAGATT	CD56	Fast SeqProp	-1.50876	-1.76804	-1.51979	-1.61259	-1.71678	-1.17274	-1.59825	-1.35624	-1.54448	-1.66787	-1.62379	-1.62889	0.178152	0.0649611	0.0340172	-1.18626	-0.161878	-1.33444	-1.58123	-1.70068	-1.40486	-1.75284	-1.70053	-1.67513	-1.66097	-1.52752	-1.70847	-1.89108	-1.92551	-1.73465	-1.17974	-1.44694	-1.64352	-1.76187	-1.75934	-1.6099	-1.67012	-1.6312	-1.26076	-1.5833	-1.58034	-1.81239	-1.52242	-1.6729	-1.81575	-1.71963	-1.49632	-1.17203	-1.651	-1.69662	-1.48304	-1.44013	-1.50501	-1.66767	-1.22203	-1.59312	-1.33895	-1.4379	-1.615	-1.64285	-1.6687	-1.75922	-1.6868	-1.4226
fsp_CD56_169	ACAGCGCCCCGCCCAGCTTAAATATCAAAAAAACTAAAAAGTGTGAAGTTCGACGTCACTGTCTGGGGGATCCCCACACAATATCCTGTCTTGTGGTTATGCATCTTTGATCTTTTTGATATAAACTATATCCTGTTTTATACTA	CD56	Fast SeqProp	-1.73681	-1.76885	-1.65938	-1.58708	-1.77319	-1.28539	-1.61696	-1.41714	-1.53996	-1.65768	-1.65558	-1.6718	0.906965	0.780682	0.728376	-1.01933	0.407703	-1.13715	-1.48347	-1.57156	-1.45385	-1.72936	-1.65431	-1.48064	-1.68371	-1.66728	-1.76821	-1.88484	-1.84985	-1.70759	-1.51491	-1.44573	-1.61311	-1.71954	-1.65275	-1.61832	-1.73737	-1.65961	-1.38077	-1.70093	-1.66113	-1.79766	-1.63326	-1.77094	-1.84595	-1.60213	-1.44817	-0.91782	-1.54948	-1.69712	-1.49722	-1.52529	-1.53584	-1.77417	-0.973493	-1.42392	-1.44426	-1.44999	-1.60846	-1.69787	-1.55925	-1.65164	-1.66916	-1.46819
fsp_CD56_170	ACAAAAAAAAATACATATATCTTAGATCTTGAGGTGTTAAGATGCGCTACGAAGTCACGTGACGGCGGCGCCAGCCTTTGATGTGCCGTAACCACATCCTCTGGTGCTGAGATCTATGATCTGTCTGATCTTTTTTTGATATATA	CD56	Fast SeqProp	-1.5108	-1.65978	-1.46408	-1.49715	-1.60447	-1.15093	-1.50896	-1.37399	-1.38933	-1.54191	-1.50761	-1.49696	1.45345	1.35454	1.33133	-0.849706	0.846324	-1.05425	-1.36981	-1.49337	-1.33942	-1.61663	-1.55024	-1.44746	-1.57126	-1.50332	-1.55783	-1.68701	-1.70916	-1.5271	-1.38806	-1.34696	-1.51803	-1.6364	-1.57137	-1.47801	-1.60679	-1.56188	-1.24172	-1.5327	-1.53842	-1.74487	-1.42146	-1.5951	-1.73023	-1.53252	-1.25449	-0.603347	-1.45886	-1.54795	-1.41944	-1.38046	-1.34608	-1.60328	-0.892095	-1.35873	-1.28355	-1.35962	-1.54757	-1.62935	-1.48786	-1.60284	-1.59587	-1.32475
fsp_CD56_171	ATAATGTGTATATTACATCTATGATGTATATAGGTGTGAACCTACGTCTGTCGGCGGCGCCGCATCCTAGGTGTGAAAGACCACAGGATGTGGTTGACATCAAAGAAGTATTGTTTTTTTGATATAACAGTAACATCATTTCCTG	CD56	Fast SeqProp	-1.55946	-1.65135	-1.59005	-1.53954	-1.52932	-1.3312	-1.54231	-1.47989	-1.50492	-1.60338	-1.54343	-1.58634	0.354077	0.25096	0.214157	-0.974954	-0.149244	-1.02502	-1.44805	-1.45497	-1.38525	-1.62873	-1.65662	-1.4272	-1.64999	-1.67995	-1.63605	-1.7191	-1.7358	-1.65819	-1.38521	-1.41239	-1.51921	-1.59932	-1.5689	-1.55879	-1.66616	-1.59764	-1.40628	-1.5495	-1.55055	-1.691	-1.56084	-1.63036	-1.79611	-1.58945	-1.3946	-1.01923	-1.48287	-1.6471	-1.40178	-1.39694	-1.43243	-1.56754	-1.24579	-1.47934	-1.40595	-1.51815	-1.50956	-1.59044	-1.51008	-1.65973	-1.5889	-1.45607
fsp_CD56_172	AAAAAAAAAAAAAAGCTATAAGTGTGAACGTAACACAGGTAGCAACGCGACGTCGATGTGGTTTGATGTGGCACGTTGATGTCGTAACGCTGACGTCAACGCCACATCCTGTCCAGAGCAGAATATAACAGAAGTATAAAAAACA	CD56	Fast SeqProp	-1.44652	-1.75858	-1.53623	-1.66389	-1.6136	-1.22114	-1.56674	-1.41361	-1.44642	-1.58805	-1.43752	-1.38265	0.0980637	-0.00927471	-0.047615	-1.0696	-0.127137	-1.20735	-1.44434	-1.57639	-1.34201	-1.64884	-1.58044	-1.57385	-1.31755	-1.32005	-1.68463	-1.80249	-1.90109	-1.66617	-1.34846	-1.41774	-1.63206	-1.70349	-1.76282	-1.56373	-1.63638	-1.56605	-1.26135	-1.49288	-1.53333	-1.73317	-1.50799	-1.69297	-1.71025	-1.69435	-1.53127	-1.16618	-1.5093	-1.59585	-1.38267	-1.34702	-1.45169	-1.69044	-1.04255	-1.3394	-0.871073	-1.28168	-1.17494	-1.38952	-1.39746	-1.60507	-1.58612	-1.29103
fsp_CD56_173	TTTTTTTTAAGAAAACTAATAAGATCATAAGCCTAACACCTCCAGGTGCGACTCGCGCGCCTTTGATGTGGTATATTGTCACCTGACGAGCACCACAGGATGTGGTGAAGCTGTGCTGTGTTTTTTTGATCTAAAAAATAATATA	CD56	Fast SeqProp	-1.61593	-1.69151	-1.58117	-1.52818	-1.5769	-1.2177	-1.51746	-1.37382	-1.4394	-1.60225	-1.60185	-1.59741	1.00153	0.949267	0.904442	-1.03724	0.420004	-1.17743	-1.43081	-1.55457	-1.36306	-1.59697	-1.59477	-1.48624	-1.63616	-1.60558	-1.54169	-1.71993	-1.69776	-1.62647	-1.41626	-1.35994	-1.52784	-1.6483	-1.53758	-1.47581	-1.70311	-1.65471	-1.34109	-1.64187	-1.62102	-1.79663	-1.50301	-1.72196	-1.71202	-1.59363	-1.4477	-0.735982	-1.51587	-1.55719	-1.50854	-1.42692	-1.45999	-1.65918	-1.15111	-1.54469	-1.45669	-1.53723	-1.54348	-1.61217	-1.54704	-1.65516	-1.58504	-1.45286
fsp_CD56_174	TCTAGTACTTTTTTAGCTAAAAAACAAGATCAAAGACAGCAGGTAGCTCTGCAGTGCGCCGCCGGACGTGCTGCGCCGACGTCTACAGTGGTCGCGCACCTGCAGAGTGCTAACCACATCCTGTTCGCAAATTTTTTTTTTTGAT	CD56	Fast SeqProp	-1.57551	-1.77316	-1.54745	-1.53861	-1.45282	-1.02504	-1.40625	-1.25842	-1.46508	-1.63885	-1.61151	-1.63424	0.534211	0.453282	0.415179	-0.676792	0.201984	-0.910773	-1.41749	-1.60574	-1.33896	-1.65178	-1.55888	-1.48822	-1.54651	-1.4523	-1.49326	-1.63503	-1.64826	-1.57707	-1.25661	-1.35584	-1.51605	-1.61759	-1.57516	-1.41017	-1.51869	-1.4767	-1.24728	-1.57527	-1.55042	-1.76446	-1.47206	-1.59897	-1.6677	-1.59087	-1.3248	-0.901479	-1.48735	-1.55354	-1.4289	-1.38575	-1.401	-1.60258	-0.87627	-1.1821	-1.21398	-1.33196	-1.53403	-1.55492	-1.548	-1.67896	-1.54483	-1.37063
fsp_CD56_175	TATAAGTATATATGTGAAGTACAGAAGCTCCTCTTTGAAGTAAAACCACATAACAGGAAATCGGGCGCGGACGACGCCGCCTGCGCAGGTGCGAACACATCAATTCTTTTGATGTGGTTAATATCACAGGAAATCGTACATATAT	CD56	Fast SeqProp	-1.51463	-1.66574	-1.55356	-1.53497	-1.61386	-1.11495	-1.52584	-1.30995	-1.50111	-1.61269	-1.63541	-1.67056	0.983026	0.90678	0.903692	-0.953811	0.551486	-1.18661	-1.42673	-1.57741	-1.35949	-1.68279	-1.6809	-1.53338	-1.58497	-1.5099	-1.46687	-1.69734	-1.73757	-1.60094	-1.31665	-1.39151	-1.50923	-1.64188	-1.55671	-1.46511	-1.58149	-1.59305	-1.18618	-1.59137	-1.55609	-1.78499	-1.48886	-1.60441	-1.69053	-1.59411	-1.30845	-0.847244	-1.45623	-1.60295	-1.44631	-1.43939	-1.38556	-1.55312	-1.08065	-1.40079	-1.34528	-1.43738	-1.56115	-1.62103	-1.52702	-1.69804	-1.62096	-1.42255
fsp_CD56_176	ATATACATAAACTGTATATGAGCTCTTTGATGTAGTACAGGAAGTGGTACCTCAGCAGGACAGGATGTCAAAACCACATCGGTGGCGCCGACGCCGCAGGTAGCACCTAGAGGTGTGAAGTAGATCTTTTTTTTAAAAAATATAG	CD56	Fast SeqProp	-1.5181	-1.6506	-1.53578	-1.51151	-1.44875	-1.23691	-1.50543	-1.38298	-1.48743	-1.56843	-1.57635	-1.58887	0.506521	0.420057	0.400784	-0.919664	0.0143139	-1.08613	-1.38733	-1.51959	-1.40196	-1.60886	-1.61911	-1.51491	-1.61649	-1.57309	-1.64707	-1.75779	-1.72219	-1.669	-1.40748	-1.40024	-1.50248	-1.6008	-1.53054	-1.50579	-1.67564	-1.60571	-1.31692	-1.55705	-1.54545	-1.7135	-1.51153	-1.65219	-1.75872	-1.55347	-1.38634	-0.908462	-1.49419	-1.58547	-1.4532	-1.39482	-1.4205	-1.61242	-1.09878	-1.35124	-1.31745	-1.43856	-1.48471	-1.59786	-1.47914	-1.61671	-1.56397	-1.40267
fsp_CD56_177	TCGCACCTCCGCCAGGCGCGGCGCCGTTAATTTTGATGTATACACCTCTTTGATGTCGTCCGACGTAGGCCTGCAGAGACAGGAAGTGGTAAAGCAGGCAGGAAGTGGTACAGTACATCAAAAAGATCAATATATGTTTTTTTTT	CD56	Fast SeqProp	-1.49586	-1.70016	-1.51192	-1.45238	-1.50649	-1.06942	-1.42958	-1.2148	-1.40996	-1.51382	-1.53322	-1.55841	0.823748	0.714573	0.687827	-0.774267	0.380971	-1.01247	-1.35686	-1.57839	-1.32636	-1.62287	-1.54992	-1.3746	-1.5201	-1.43962	-1.58026	-1.63378	-1.66826	-1.53973	-1.24144	-1.35663	-1.49374	-1.57284	-1.60821	-1.43327	-1.48729	-1.45419	-1.2157	-1.49323	-1.46595	-1.67221	-1.38769	-1.52339	-1.66306	-1.52619	-1.22485	-0.781897	-1.39793	-1.45046	-1.31967	-1.31857	-1.3217	-1.53295	-0.772321	-1.0513	-1.14733	-1.31307	-1.47766	-1.52354	-1.46972	-1.52713	-1.53427	-1.30853
fsp_CD56_178	TAAAAAAAAAAAAATTTTAGAAGAACAGGATGTGGTTAGACGTCAGCAGCGCCGCCTGCGCGGAACTTCACACCTTAGGGGGTTCACACCTGTCAAGAAGATCAAAGAAAGAGATATCATTTTTTGATCTATACAGGATGTGGTT	CD56	Fast SeqProp	-1.58618	-1.76796	-1.5723	-1.52674	-1.57631	-1.19251	-1.52051	-1.33514	-1.50447	-1.58069	-1.61342	-1.64756	1.25852	1.12638	1.0713	-0.579774	0.64996	-0.819906	-1.41946	-1.57022	-1.36146	-1.62732	-1.58901	-1.39446	-1.64699	-1.51534	-1.60137	-1.76116	-1.75207	-1.69061	-1.35828	-1.39018	-1.5506	-1.70218	-1.62361	-1.5505	-1.64801	-1.59902	-1.34441	-1.61148	-1.59511	-1.81341	-1.47722	-1.66634	-1.76816	-1.51124	-1.3158	-0.730823	-1.46803	-1.61229	-1.43848	-1.41957	-1.42427	-1.65556	-0.876057	-1.30023	-1.37788	-1.49713	-1.55447	-1.58397	-1.52033	-1.68744	-1.66392	-1.43947
fsp_CD56_179	AAAAAAAAAAAAATATATAGTACCTTTGATGTGGTATACCGCCTACAGGTGAGAGGAGGTGCCAAGGTGACGTCGACAGCACAGGAAACCACATCCTGTCCAGATCTGCAGCTGCAGAGTATGATACTTTTTTTTAAAATTTTGT	CD56	Fast SeqProp	-1.61758	-1.80424	-1.5773	-1.53542	-1.54653	-1.12464	-1.50542	-1.35962	-1.51046	-1.60211	-1.59867	-1.61165	0.666636	0.587519	0.527146	-0.693241	0.269969	-0.884364	-1.32698	-1.51593	-1.30821	-1.57958	-1.48109	-1.38886	-1.56556	-1.50951	-1.58898	-1.76007	-1.81136	-1.68823	-1.48249	-1.41566	-1.55525	-1.67638	-1.62734	-1.52079	-1.65128	-1.57643	-1.27709	-1.58438	-1.55475	-1.75101	-1.47599	-1.68881	-1.72226	-1.5991	-1.36872	-0.831746	-1.24865	-1.53632	-1.38587	-1.34635	-1.41627	-1.69545	-0.779103	-1.17089	-1.35552	-1.38889	-1.34171	-1.27849	-1.31721	-1.59179	-1.44426	-1.40609
fsp_CD56_180	GACGTCGCGCAGACGCTACGTATATGTATGCTACGTATGTATGACGTGTGTCGGGGAATCACCTAGGTGACGTATGTATGTATCGTACATACTATGTATAGCACCTATATGTCTTGTCACCTACCTGTCGTCGTCGCGACGACGT	CD56	Fast SeqProp	-1.03574	-1.48203	-1.39886	-1.41364	-1.3013	-1.11512	-1.23384	-1.24926	-1.22703	-1.44082	-1.27849	-1.2567	-0.853616	-0.814833	-0.790259	-0.923183	-0.77125	-1.17141	-1.34569	-1.39336	-1.30811	-1.49856	-1.60016	-1.56289	-0.823638	-1.1284	-1.23409	-1.40633	-1.37078	-1.22939	-0.928842	-1.221	-1.34124	-1.37725	-1.49553	-1.22648	-1.31868	-1.28609	-1.09599	-1.2994	-1.18234	-1.38212	-1.33191	-1.33721	-1.38374	-1.55167	-1.14147	-1.40216	-1.22381	-1.26876	-1.18672	-1.0939	-1.07231	-1.19214	-1.02906	-1.24888	-1.0594	-1.04661	-1.37193	-1.39973	-1.28029	-1.44887	-1.34078	-1.0134
fsp_CD56_181	TATATAAAATTTAACAAAAAAGATCAAAAACACGTACGTACGTACCGCGGCGACAAAGGTGTGAACGCTGCTGTCAGAAAGGAAGTGGTGGGGCTGCCACATCCTGTCGTGTAGTGTCTTTGATGTACTTTATAGTATACTACGT	CD56	Fast SeqProp	-1.52077	-1.73023	-1.57153	-1.60046	-1.57154	-1.24949	-1.54831	-1.44663	-1.5132	-1.62453	-1.54436	-1.61331	0.522971	0.428814	0.411939	-1.05746	0.021579	-1.19925	-1.50984	-1.5789	-1.40477	-1.70011	-1.70275	-1.58323	-1.65349	-1.6017	-1.66479	-1.79291	-1.8333	-1.70062	-1.3869	-1.37055	-1.56442	-1.65713	-1.59929	-1.56277	-1.65577	-1.60668	-1.34178	-1.54315	-1.54357	-1.74376	-1.51878	-1.64518	-1.79689	-1.6207	-1.43366	-0.950212	-1.59047	-1.6603	-1.46603	-1.4132	-1.46457	-1.63415	-1.16851	-1.45155	-1.3438	-1.51195	-1.60584	-1.67257	-1.5977	-1.71463	-1.59547	-1.42556
fsp_CD56_182	AAAAAAAAAAAAAAGCTATATAACATCTTTGATGTCAGACGTACTTCACACCTTAGCAGACATCCTGTCGAGGTACCACAGCTGCGCCGTCTGATGTGGTTTCCTGTCTATGTAGAAGAGAGAGTCTCAGTGCGCCGCGCCCAGC	CD56	Fast SeqProp	-1.45195	-1.70848	-1.54763	-1.55897	-1.56959	-1.19736	-1.55798	-1.34346	-1.44487	-1.58097	-1.61096	-1.59749	1.12021	0.973022	0.938285	-0.755608	0.565903	-0.963122	-1.47417	-1.65629	-1.40288	-1.67298	-1.62807	-1.51743	-1.58605	-1.44594	-1.70107	-1.83001	-1.82465	-1.62046	-1.32453	-1.43001	-1.54922	-1.71137	-1.69096	-1.56902	-1.67854	-1.58606	-1.31097	-1.60164	-1.59027	-1.76575	-1.46665	-1.61636	-1.75774	-1.54334	-1.32517	-0.733058	-1.49124	-1.53414	-1.43697	-1.4141	-1.43491	-1.69712	-0.877715	-1.21803	-1.24352	-1.37233	-1.55172	-1.56278	-1.53064	-1.55452	-1.61497	-1.28563
fsp_CD56_183	AAATGTATATGTTAATGTATATGTATAGTACATCAAAGAGGGGAAGCCCCAGGAGGATGTGGTTGAGCTGTGGTGCTGCGGAGGCTCCACCCTAGCGTGCCACGACAGGATGTGTTTAACACCTATATCAATATTGTTTTTTTTT	CD56	Fast SeqProp	-1.5896	-1.67356	-1.55841	-1.45762	-1.53748	-1.20375	-1.47693	-1.32973	-1.43896	-1.58629	-1.56055	-1.5922	1.08897	0.981387	0.949152	-0.403574	0.539181	-0.533698	-1.37957	-1.53883	-1.38829	-1.59142	-1.63964	-1.43001	-1.57472	-1.59244	-1.65471	-1.71885	-1.70252	-1.56842	-1.41661	-1.3598	-1.45081	-1.54255	-1.47636	-1.48441	-1.6679	-1.595	-1.32559	-1.5724	-1.54029	-1.72678	-1.49222	-1.589	-1.70852	-1.53303	-1.28276	-0.727011	-1.46335	-1.56666	-1.36748	-1.36532	-1.3542	-1.56936	-0.665253	-1.10227	-1.16845	-1.42436	-1.47665	-1.5203	-1.41479	-1.60886	-1.59444	-1.41531
fsp_CD56_184	TAAAAAAAAAAAAAGATCTAAAGAAGATCAAAGAAGACAGGATGTGGTATAGCGACGACGTCGCCCAGGTGTCGCCCGTTCACACCTGTCGTTCAAACCACATCCTGTTTGATGTTATGATAGCTTTTTTTTAAAATTTTGATAT	CD56	Fast SeqProp	-1.70018	-1.80767	-1.64035	-1.58197	-1.62588	-1.19989	-1.5211	-1.37401	-1.5478	-1.65255	-1.69065	-1.65206	0.831791	0.732815	0.667119	-0.510364	0.331893	-0.753899	-1.42665	-1.49311	-1.34827	-1.63542	-1.53988	-1.4254	-1.62431	-1.56861	-1.61485	-1.73014	-1.74976	-1.71828	-1.40559	-1.41057	-1.58443	-1.70869	-1.69345	-1.51527	-1.65143	-1.64208	-1.36139	-1.62588	-1.57846	-1.82411	-1.52974	-1.74864	-1.79869	-1.54726	-1.42312	-0.785674	-1.37652	-1.56273	-1.51417	-1.42239	-1.48801	-1.74654	-1.0906	-1.38956	-1.47597	-1.48247	-1.57569	-1.59942	-1.49783	-1.69746	-1.60818	-1.43358
fsp_CD56_185	CCGCGCCCAGGTGCGGCACTCTATATAACATCTATACGTCTTTGATGTAATCACAGCTGCAGTCTCTCTCTGATGTTCTCACACAGGAAGTGGTCGGGCTGTGCTACGTCAGCTTCCTGTCTGTAAGATCGTTTTTTTTGATTTT	CD56	Fast SeqProp	-1.44292	-1.73008	-1.54713	-1.57688	-1.4171	-1.13262	-1.43036	-1.32702	-1.4751	-1.54155	-1.47746	-1.56468	0.419739	0.318695	0.280079	-0.644973	0.118608	-0.897034	-1.44996	-1.5322	-1.34714	-1.74959	-1.5847	-1.31499	-1.53197	-1.47536	-1.618	-1.76125	-1.7746	-1.46168	-1.38072	-1.38873	-1.61177	-1.68757	-1.70129	-1.57214	-1.58267	-1.5246	-1.23034	-1.49766	-1.50639	-1.71065	-1.44229	-1.60829	-1.6769	-1.48398	-1.35302	-0.972943	-1.38044	-1.47633	-1.34412	-1.30976	-1.38742	-1.6211	-0.757815	-0.992012	-0.911205	-1.21284	-1.40774	-1.51342	-1.41558	-1.55969	-1.5111	-1.27996
fsp_CD56_186	AAGTATACTATATAGATGAAGATCATAAATAAGATCAAGTAGGTCTAACGCCGACGCTCTGCGGCTGAGGTGTGATACTGAGTTCACACCATACAGGAAGTGGTGATAAACCACATCAGCGACATGTTATTTTTAAAAAAAATAT	CD56	Fast SeqProp	-1.61171	-1.68056	-1.66657	-1.66843	-1.66005	-1.37347	-1.61427	-1.53427	-1.55823	-1.68736	-1.60958	-1.61374	0.334885	0.238601	0.211012	-1.01851	-0.16874	-1.13586	-1.50725	-1.54626	-1.44576	-1.73205	-1.70254	-1.54616	-1.7281	-1.68505	-1.78001	-1.82863	-1.87433	-1.71552	-1.54471	-1.42879	-1.58515	-1.682	-1.5725	-1.63083	-1.77632	-1.66852	-1.4303	-1.62362	-1.65709	-1.80531	-1.61323	-1.75237	-1.91066	-1.64972	-1.56716	-1.02168	-1.61985	-1.74981	-1.52669	-1.50603	-1.53406	-1.71187	-1.07141	-1.41242	-1.40195	-1.50911	-1.6363	-1.75396	-1.55321	-1.70942	-1.63603	-1.50861
fsp_CD56_187	AAAAAAAAAAAACCACATCCTGTTTAGAGTAGAGGAGGTGTCAAGGGCGCCGCCAACCAGGTGTTGCCGCGGTCTTGATGTTCTGAAGATAATGTGACGTACAATATAGTCTTTGATGTTACTTCCTGTCTATACACAACTTCCT	CD56	Fast SeqProp	-1.5446	-1.67086	-1.53922	-1.48134	-1.39202	-1.16002	-1.47082	-1.35413	-1.49624	-1.48039	-1.46513	-1.55209	0.96741	0.860359	0.820752	-0.210279	0.467067	-0.446993	-1.31126	-1.46852	-1.28492	-1.55632	-1.43709	-1.20461	-1.48056	-1.45551	-1.58235	-1.67266	-1.68924	-1.52077	-1.41426	-1.34393	-1.46264	-1.60464	-1.57277	-1.47929	-1.48486	-1.45759	-1.33708	-1.42908	-1.44833	-1.63098	-1.39315	-1.57682	-1.66021	-1.38427	-1.16879	-0.647733	-1.23958	-1.39037	-1.22735	-1.2416	-1.28347	-1.50074	-0.608456	-0.803084	-1.06862	-1.19669	-1.47675	-1.47509	-1.26492	-1.45008	-1.50683	-1.26701
fsp_CD56_188	ATAAAAAAAAAAAGATATACATTAACACCTCAACGTAGGTACGTCGCGCTGACGACGTCATTCGTCAAGTTCTCTTTGATGTGGTAGAGAGGATGTCGTTAGCACAGCAGAGAGATGCTGTCTTTTTTATAGCCATTTCCTGTAG	CD56	Fast SeqProp	-1.43702	-1.55497	-1.47336	-1.45123	-1.29198	-1.23139	-1.40736	-1.32052	-1.43723	-1.46468	-1.37542	-1.42983	0.153353	0.130969	0.132623	-1.10303	-0.152562	-1.18884	-1.38439	-1.49633	-1.31499	-1.53832	-1.50921	-1.39436	-1.44382	-1.44843	-1.42794	-1.49331	-1.6125	-1.4851	-1.38282	-1.33088	-1.43488	-1.54957	-1.49855	-1.46772	-1.43733	-1.44223	-1.30797	-1.42956	-1.451	-1.59354	-1.45007	-1.56774	-1.60522	-1.53181	-1.30755	-1.03635	-1.39008	-1.47683	-1.32148	-1.30254	-1.32408	-1.45988	-1.19463	-1.42182	-1.32034	-1.33375	-1.54167	-1.57785	-1.40968	-1.52195	-1.50706	-1.24456
fsp_CD56_189	TAAGTATATACATATAATGTATAGAAGAGCATCTCTGCGGCGCTTTGATGTGCTTTCCTGTTAGGGTGGGGCCAGACGTCGACAGGGGAAATCCCCTGTCTAACCACATCAATGACTTTTTGATCTATATGATACTCTAAAAAAA	CD56	Fast SeqProp	-1.68222	-1.73576	-1.61695	-1.49715	-1.68448	-1.29193	-1.57382	-1.39959	-1.49163	-1.60829	-1.63893	-1.63597	0.934951	0.833178	0.791025	-0.719059	0.515504	-0.860313	-1.41357	-1.5045	-1.40656	-1.67217	-1.66992	-1.42747	-1.54784	-1.60109	-1.66259	-1.79171	-1.75641	-1.61677	-1.47814	-1.41594	-1.525	-1.62903	-1.57449	-1.54806	-1.70834	-1.66866	-1.3754	-1.6768	-1.60219	-1.77825	-1.56539	-1.70574	-1.78367	-1.55169	-1.39191	-0.874738	-1.41315	-1.59359	-1.43587	-1.44072	-1.45695	-1.67861	-1.03971	-1.37885	-1.39596	-1.3939	-1.50351	-1.61181	-1.43696	-1.61428	-1.6287	-1.45368
fsp_CD56_190	ATATAGATAATGTATAGTATATATGTATACGCGAACTTCACACCTGCGCAGACAGGAAGTGGTTGCCAGGGGATACCCCAAGAGACGTCGCTCTTTGATGTGGTTTTCCTGTATGATGTTCGTCTGATATATAGTTTTTTTTTGA	CD56	Fast SeqProp	-1.58745	-1.74462	-1.60837	-1.54073	-1.5801	-1.20328	-1.54758	-1.44414	-1.51088	-1.57395	-1.60262	-1.63874	0.890368	0.819844	0.763462	-0.639824	0.421217	-0.846042	-1.39365	-1.46475	-1.38771	-1.65839	-1.61401	-1.49014	-1.55375	-1.58656	-1.5936	-1.75002	-1.76988	-1.62756	-1.462	-1.41567	-1.5447	-1.63941	-1.58567	-1.53173	-1.65895	-1.60769	-1.32519	-1.61031	-1.51777	-1.73471	-1.50742	-1.66897	-1.73785	-1.55813	-1.35895	-0.858481	-1.34999	-1.57647	-1.40837	-1.40511	-1.39541	-1.63184	-0.771247	-1.16713	-1.28595	-1.41902	-1.488	-1.59925	-1.40499	-1.64587	-1.60543	-1.44444
fsp_CD56_191	AAAAAAAAAAAAATATGAGAACATCAAAGAAACGCACCTACGCCGCGACCGGAAGGTGTCAAGGCTCACAGCTGCCGACGCCTTTGATCGGAAGATAGACAGGATGTGGTTAGGATGTGCTTTTTTTTTTTGAGTGTGACACACC	CD56	Fast SeqProp	-1.56012	-1.74549	-1.512	-1.44803	-1.48122	-1.10094	-1.45157	-1.23073	-1.43251	-1.53834	-1.58666	-1.56675	1.07935	0.965236	0.926844	-0.634926	0.623777	-0.82963	-1.36337	-1.52624	-1.33246	-1.62258	-1.36307	-1.23564	-1.52417	-1.37962	-1.59197	-1.75777	-1.74667	-1.58651	-1.30731	-1.37356	-1.53937	-1.67547	-1.68943	-1.49901	-1.59516	-1.5606	-1.28522	-1.56607	-1.51849	-1.71991	-1.4219	-1.62332	-1.69974	-1.55629	-1.26383	-0.705274	-1.37587	-1.29786	-1.35583	-1.29845	-1.35252	-1.64909	-0.98676	-1.27811	-1.29961	-1.24523	-1.43421	-1.4493	-1.49308	-1.51658	-1.52263	-1.28265
fsp_CD56_192	TAGAAGTAGAAAAATCAAAGTACATCAAACCTACTTAAGATCAAAAGTAGCGCCGACAGGACGCCGGCGCCGAAGGTGTGAAAACTCCACCCGTCTAACCACATCCTGCCTTTGATCTCTATGATATTATAAAAATTTTTTTTTT	CD56	Fast SeqProp	-1.70743	-1.698	-1.54488	-1.42688	-1.57927	-1.18618	-1.47987	-1.25524	-1.34233	-1.5661	-1.62558	-1.56427	1.68464	1.54363	1.52394	-0.408824	0.977275	-0.608916	-1.32475	-1.51379	-1.33752	-1.54985	-1.48357	-1.34056	-1.56727	-1.5418	-1.60651	-1.72517	-1.67008	-1.65702	-1.39072	-1.37011	-1.45232	-1.56505	-1.50394	-1.43776	-1.64873	-1.55321	-1.34753	-1.56957	-1.53223	-1.71087	-1.4629	-1.66973	-1.70497	-1.553	-1.23631	-0.494495	-1.34076	-1.53394	-1.36594	-1.38971	-1.33069	-1.61805	-0.977644	-1.27003	-1.32901	-1.34935	-1.52426	-1.60197	-1.47165	-1.58652	-1.56469	-1.37685
fsp_CD56_193	TAAAAAAAAAAAAAATTATATTACAGGATGTGGTTTAACAGTTCAACGCCGCCAGACGAGGTGTCAAACTGCGCCGCGCAGGTGTGAGATCGTTGTTAAGATAAGAAATATTCTTTTTGATGTATAGTACAGGATGTAGTCTAAC	CD56	Fast SeqProp	-1.68831	-1.806	-1.64446	-1.61207	-1.62483	-1.21801	-1.58015	-1.41593	-1.52255	-1.67132	-1.67727	-1.71805	1.02562	0.918796	0.912865	-0.915956	0.504324	-1.10409	-1.46056	-1.60028	-1.39094	-1.71796	-1.65527	-1.53364	-1.54944	-1.51798	-1.65401	-1.73243	-1.77924	-1.69311	-1.24417	-1.43026	-1.55874	-1.68611	-1.63523	-1.54178	-1.63663	-1.55431	-1.36087	-1.59988	-1.6035	-1.81983	-1.5263	-1.69045	-1.82898	-1.63768	-1.38209	-0.799365	-1.46283	-1.68826	-1.46206	-1.46801	-1.43779	-1.63129	-0.91694	-1.35577	-1.36144	-1.45431	-1.62481	-1.66524	-1.37574	-1.68059	-1.61389	-1.43823
fsp_CD56_194	AGTATGAACTACACAAAATATAGTATATACAAGGTAAGAATCTACGTAGCGCGCCGGAAGTGGCGGCGAAGGTGCCAAACCACAGAACCGCGCCCCAACATCAAAGCACAGCCACATCCTGTCTGTGAGAAAAACTGGTTTTTTT	CD56	Fast SeqProp	-1.56841	-1.77588	-1.52724	-1.59981	-1.64184	-1.1521	-1.57122	-1.32872	-1.50027	-1.62933	-1.64394	-1.66165	0.876118	0.731665	0.694995	-0.871204	0.385304	-1.04739	-1.50139	-1.67356	-1.37849	-1.76872	-1.60356	-1.52082	-1.68792	-1.51784	-1.7195	-1.84448	-1.86943	-1.76586	-1.31566	-1.4521	-1.59241	-1.71883	-1.70245	-1.61005	-1.6742	-1.59784	-1.27824	-1.54631	-1.54527	-1.76862	-1.45779	-1.62592	-1.76368	-1.63819	-1.37027	-0.844813	-1.53761	-1.71346	-1.47914	-1.45669	-1.49309	-1.71933	-1.08142	-1.34193	-1.26713	-1.39196	-1.54996	-1.56843	-1.5903	-1.71382	-1.62927	-1.44307
fsp_CD56_195	ACGTATAGGTTTGATGTAAAATACATCATAAGAAGTACGTCAAAGCCAGGAAGTGGTTGGGCAGGTGGCTTTGATGTGCGACGGAGGCTCTGCGGTGCGCTGACGTCAAAGCACATCCTGTCTTGGTTTGATGTGTAAAAAATAT	CD56	Fast SeqProp	-1.40417	-1.73823	-1.56578	-1.6176	-1.58768	-1.13848	-1.54292	-1.37262	-1.53517	-1.63275	-1.57315	-1.58685	0.490366	0.398154	0.374911	-1.10841	0.125007	-1.32253	-1.49676	-1.60732	-1.34822	-1.72682	-1.72598	-1.55835	-1.63636	-1.51918	-1.63472	-1.84094	-1.88861	-1.70286	-1.26026	-1.40281	-1.60246	-1.70786	-1.68494	-1.6079	-1.66568	-1.6108	-1.25487	-1.55814	-1.5474	-1.81653	-1.51264	-1.67055	-1.78833	-1.67517	-1.41164	-1.01608	-1.54593	-1.67461	-1.44657	-1.41098	-1.45291	-1.66614	-1.20867	-1.51356	-1.3173	-1.40422	-1.56816	-1.62454	-1.60349	-1.71148	-1.61265	-1.35433
fsp_CD56_196	ATAACTATACTTTTGATGTAGATCAAAGTATATAGACGTACACGTTGAAGGTGTCAGGCTGACGTCAGCAGCGGGGGAACCCCAGAGGATGTGGTTAAGCCCGTTTGATGTTTTTTTTTGTGAAAAACAGAGCCGCACCCCGCTC	CD56	Fast SeqProp	-1.48166	-1.6644	-1.45886	-1.49635	-1.54958	-1.18345	-1.49181	-1.30457	-1.36936	-1.55048	-1.51219	-1.50602	1.10602	1.01471	0.967931	-0.486579	0.644011	-0.675542	-1.38277	-1.58414	-1.35506	-1.60832	-1.55224	-1.40099	-1.49864	-1.47226	-1.58367	-1.73113	-1.69267	-1.52107	-1.28944	-1.3515	-1.50169	-1.62824	-1.59451	-1.45731	-1.57998	-1.52919	-1.26459	-1.52769	-1.47348	-1.67848	-1.39704	-1.5475	-1.59463	-1.5173	-1.219	-0.722189	-1.41371	-1.49241	-1.37176	-1.34096	-1.34601	-1.58244	-0.847574	-1.28795	-1.17128	-1.33371	-1.45312	-1.48496	-1.37249	-1.50981	-1.55276	-1.32326
fsp_CD56_197	ATAGTACATATAAAGATGTATACAGGAAGATCAAAGGCACGTCAGGCGGCGGCGACCCTTCACACCTCAAGGTGCTGCCGCTGAATGATGTGGTTACGTACCACTTCCTGTGTTGATATAGATGATAAGTTTTTTTTTTTAGAGA	CD56	Fast SeqProp	-1.49658	-1.69409	-1.53264	-1.4902	-1.52661	-1.14173	-1.48293	-1.34174	-1.47314	-1.56932	-1.55978	-1.57269	0.741474	0.652661	0.606999	-0.803276	0.228423	-1.02409	-1.40029	-1.53413	-1.35474	-1.61361	-1.51272	-1.4238	-1.60058	-1.54109	-1.66927	-1.74346	-1.74034	-1.59049	-1.36855	-1.37885	-1.52221	-1.6166	-1.5632	-1.47882	-1.61244	-1.57401	-1.30797	-1.54592	-1.51744	-1.7283	-1.50462	-1.6558	-1.75911	-1.55811	-1.34098	-0.831267	-1.47377	-1.50721	-1.41286	-1.35688	-1.38248	-1.61606	-1.0085	-1.32187	-1.23725	-1.37394	-1.52236	-1.61264	-1.47832	-1.59635	-1.57882	-1.38458
fsp_CD56_198	GTGCCACCGTGCCCAGGCGGGTTAGAAGATCAAAAAGACGTACATCTGGAGGATGTGGTGAAGGTGTTAGGCTCTAGGGTGCTGTCGACGTCAGTGTTAAACCCACATCCTGTTTTTTTTTGATGTTTTTTTTTTTATATTATAC	CD56	Fast SeqProp	-1.62831	-1.74116	-1.54084	-1.54821	-1.68326	-1.20501	-1.51744	-1.36269	-1.47612	-1.61649	-1.57389	-1.59552	0.98243	0.840258	0.773708	-0.497934	0.426977	-0.632846	-1.47239	-1.5966	-1.39328	-1.68974	-1.58942	-1.47592	-1.65832	-1.56886	-1.71312	-1.76976	-1.76327	-1.62524	-1.37944	-1.3751	-1.56363	-1.65272	-1.63048	-1.54283	-1.66282	-1.59064	-1.33973	-1.56809	-1.53842	-1.74006	-1.43502	-1.64493	-1.74209	-1.58065	-1.36867	-0.702535	-1.56973	-1.5744	-1.46309	-1.43035	-1.45453	-1.70049	-0.596304	-0.983293	-1.02769	-1.49619	-1.54223	-1.62147	-1.49905	-1.64612	-1.66177	-1.43182
fsp_CD56_199	ATATATACAAATTTTAAGGTATACATACGTACGACGTACGTGACTGCGGTGGTTGCCAAGGTACCACCTTGAGGTGTGAGATCAAACCACATCCTGTCCACAGAGATCTCTCTGTAGAGTATACTACTTTTTATATACATACGTC	CD56	Fast SeqProp	-1.45169	-1.65219	-1.53665	-1.56745	-1.50505	-1.27601	-1.47861	-1.50568	-1.4236	-1.51619	-1.38127	-1.44716	0.42721	0.401004	0.347418	-0.572	-0.0237878	-0.820729	-1.3323	-1.36617	-1.34767	-1.57454	-1.49967	-1.44825	-1.54483	-1.59468	-1.63615	-1.70991	-1.71979	-1.60681	-1.4513	-1.40316	-1.50769	-1.58628	-1.49342	-1.48151	-1.66874	-1.60295	-1.34732	-1.5588	-1.47822	-1.69097	-1.50567	-1.64517	-1.58724	-1.50114	-1.37179	-0.939545	-1.36742	-1.50687	-1.39403	-1.35682	-1.33303	-1.56508	-0.924325	-1.24683	-1.16067	-1.40468	-1.42197	-1.5433	-1.36272	-1.56591	-1.48242	-1.3566
fsp_CD56_200	GAAAAAAAAAAAAACTATCTCTAACATCTACAACACAGGAAGTGCCACCTCAAGGTGTGAAGAGCCTTTGATGTGCCGGAGGTGGTTTGGCAGCGCGGCTGCGACGCCAGCGTCTCTGATATATATGATGTTTTTTATATAGTAC	CD56	Fast SeqProp	-1.55799	-1.71221	-1.52325	-1.50375	-1.52483	-1.144	-1.50106	-1.29765	-1.43939	-1.59609	-1.63114	-1.61808	0.7185	0.624249	0.630844	-0.996163	0.23112	-1.24197	-1.4616	-1.62352	-1.41128	-1.6611	-1.63023	-1.50446	-1.59089	-1.52705	-1.57741	-1.7165	-1.72896	-1.61317	-1.2636	-1.37402	-1.50796	-1.64537	-1.55479	-1.43978	-1.62608	-1.54305	-1.24393	-1.5172	-1.52902	-1.7183	-1.49437	-1.63279	-1.76057	-1.57403	-1.38514	-0.873783	-1.4918	-1.5833	-1.45486	-1.38067	-1.41263	-1.61195	-1.16729	-1.4918	-1.40699	-1.43278	-1.55265	-1.6212	-1.48361	-1.60511	-1.58601	-1.37476
fsp_CD56_201	CTATATACATACTATAGATGTGAAGAAGAGCATCTTCTAGACTACATCCTGTCGCGGGGTGCGGCCGACGTCAGGGGGAATCCCCCCGATGTGTGAAACCACATGAAACAAAAGATCAAAGGTATGATATTTTTTTTAATCTAAC	CD56	Fast SeqProp	-1.61563	-1.65929	-1.52655	-1.47611	-1.6741	-1.23507	-1.54019	-1.42895	-1.50723	-1.5974	-1.58436	-1.62496	0.747397	0.656246	0.620798	-0.708299	0.310758	-0.865769	-1.45311	-1.50845	-1.4225	-1.69622	-1.66533	-1.48053	-1.6182	-1.6307	-1.62696	-1.76591	-1.72559	-1.57629	-1.39019	-1.37814	-1.53419	-1.62917	-1.58817	-1.54986	-1.67406	-1.63671	-1.31357	-1.64348	-1.61012	-1.76212	-1.55876	-1.63782	-1.78461	-1.5677	-1.36574	-0.974831	-1.58414	-1.64477	-1.45026	-1.41383	-1.44226	-1.61587	-1.19464	-1.62889	-1.44531	-1.50043	-1.52384	-1.59056	-1.52209	-1.71535	-1.63734	-1.44834
fsp_CD56_202	GTAACATATATAAGAAAATGTAGAAAGGGCTTTGATGTTGTTAAGCACATCCTGTGGCGGAGGTGTGAAGTGCGCAGCGGTGACGACGACATCAACAGGAAGTGGGAAAACCACATCAAACATCATAAGTATATAAGTTTTTTTT	CD56	Fast SeqProp	-1.51782	-1.65692	-1.52435	-1.50334	-1.41614	-1.22381	-1.46574	-1.40324	-1.48624	-1.51564	-1.47884	-1.52536	0.827668	0.713021	0.685663	-0.774241	0.25048	-0.88939	-1.37266	-1.44388	-1.31416	-1.56307	-1.58224	-1.40917	-1.5732	-1.56532	-1.59206	-1.68	-1.72985	-1.68017	-1.38017	-1.38207	-1.49872	-1.57424	-1.57782	-1.51435	-1.59744	-1.54056	-1.34646	-1.48613	-1.47826	-1.64485	-1.44091	-1.58137	-1.71487	-1.51867	-1.31639	-0.774455	-1.38224	-1.59042	-1.3281	-1.33864	-1.354	-1.54178	-0.953471	-1.12927	-1.11112	-1.39466	-1.50453	-1.60118	-1.44289	-1.6094	-1.54501	-1.32087
fsp_CD56_203	TATACCTAAAATTGATGTATATACGTATAAGATCTCCTTGATCTCACGTCAGCAGCGCGGCGCCGACGTGAGCTTCACACCTTTGATCAAAACCACATCCTGTGATGTTTGATGTTATAGAACATCCTGTCTCTAGTATATAGTA	CD56	Fast SeqProp	-1.42351	-1.60711	-1.50567	-1.47865	-1.56161	-1.23861	-1.52507	-1.39622	-1.44235	-1.56944	-1.51138	-1.51215	0.777798	0.695009	0.6882	-1.12524	0.261899	-1.27376	-1.39679	-1.49711	-1.3474	-1.58727	-1.65642	-1.50275	-1.58601	-1.53396	-1.59032	-1.70858	-1.73734	-1.63656	-1.38267	-1.37126	-1.49499	-1.60468	-1.51999	-1.51796	-1.64206	-1.58255	-1.31534	-1.55415	-1.55379	-1.73024	-1.52404	-1.60664	-1.74361	-1.5525	-1.29628	-0.869363	-1.50358	-1.56932	-1.44287	-1.41558	-1.40228	-1.54832	-1.31623	-1.52299	-1.43554	-1.45063	-1.50669	-1.59042	-1.50926	-1.64427	-1.56926	-1.35054
fsp_CD56_204	TTTTTTTGAAAAAATATGGTTTGATCTGTAAGATGTATAGCACTACGTAATGGGGAAATCCCCTCCCGTCGACAGGAGGCGGAGGTGCTAACCACAGTTTGCTGATGTCTTTGATGTTAAGATATGTATTTTTTTTTTGGATGTT	CD56	Fast SeqProp	-1.62705	-1.69358	-1.54561	-1.4457	-1.64319	-1.27129	-1.50373	-1.37533	-1.41958	-1.57608	-1.4767	-1.54703	0.946606	0.882484	0.842768	-0.628444	0.488566	-0.74812	-1.37554	-1.50283	-1.37234	-1.56898	-1.59282	-1.43347	-1.50321	-1.56988	-1.64656	-1.73109	-1.73622	-1.60887	-1.46124	-1.3931	-1.49066	-1.57276	-1.50459	-1.50753	-1.69661	-1.58497	-1.3603	-1.57413	-1.56019	-1.67863	-1.51367	-1.63366	-1.68605	-1.56821	-1.34971	-0.863559	-1.52944	-1.60019	-1.34192	-1.38746	-1.3663	-1.56372	-0.723341	-1.23534	-1.2697	-1.30523	-1.47178	-1.56336	-1.33236	-1.59404	-1.57586	-1.38761
fsp_CD56_205	ATAAAAAAAAAAGATATAGAAGATGTATAGACGAAGATCAAAGACACGTGACGACGGCGCCGCCAGGACTTCACACCTTCCATGTACTTCAGCAGATAAACCACATCCTGTCTTTGATCTTATAGACTTTTTTTTTTTGTGACAC	CD56	Fast SeqProp	-1.59429	-1.70827	-1.5592	-1.49576	-1.49619	-1.26265	-1.47519	-1.37628	-1.45225	-1.559	-1.58666	-1.56576	0.810291	0.740832	0.699201	-0.763203	0.305361	-0.976544	-1.41859	-1.48914	-1.38185	-1.64196	-1.51449	-1.39456	-1.59347	-1.54705	-1.61022	-1.70859	-1.67019	-1.57094	-1.42126	-1.35918	-1.49555	-1.60587	-1.55571	-1.47745	-1.66293	-1.60337	-1.36189	-1.56187	-1.55023	-1.70588	-1.46891	-1.66507	-1.73753	-1.50995	-1.35301	-0.80913	-1.46737	-1.46876	-1.43741	-1.37997	-1.38309	-1.64679	-0.965303	-1.28921	-1.33588	-1.30526	-1.53467	-1.64336	-1.52728	-1.56688	-1.61329	-1.36166
fsp_CD56_206	AAAAAAAAAAAAAAAGTATATCAGAAAAAACATCAAACCTCTTTGATGTGCCTTCCTGTAGAGGCGGCGACGTCGACGTCGCCGAGAAGTTCACACCTGCGAAAACCACATCCTGTGTGTGAAAAGTATAAAATATACTATATGT	CD56	Fast SeqProp	-1.61705	-1.80322	-1.62807	-1.60878	-1.67372	-1.27932	-1.57326	-1.43635	-1.53059	-1.69035	-1.67346	-1.67634	0.788123	0.638978	0.616197	-1.08196	0.256996	-1.22505	-1.51744	-1.63318	-1.40091	-1.72895	-1.75016	-1.62611	-1.67882	-1.57787	-1.71573	-1.8486	-1.88861	-1.78007	-1.36278	-1.42212	-1.60752	-1.73622	-1.7009	-1.60794	-1.73649	-1.63951	-1.37197	-1.63855	-1.63335	-1.82067	-1.54857	-1.72014	-1.8829	-1.66384	-1.47077	-0.916559	-1.58516	-1.73348	-1.55457	-1.53598	-1.53555	-1.75197	-1.17885	-1.46996	-1.43398	-1.51891	-1.62863	-1.7131	-1.57162	-1.72167	-1.68459	-1.43496
fsp_CD56_207	CAGCAGCAGCAGCAAAGCTACATCTATACTACGTACGTACCTTTGATGTGGGCCGCGCTTCACACCTTCCCCTCGCAGATGTTATCACTCTGAAGATCATTGTGGTTAGAACACATCCTGTAATCTTTTTTCTAAAAAAGAAAGT	CD56	Fast SeqProp	-1.59967	-1.65954	-1.60883	-1.55343	-1.4445	-1.29661	-1.54902	-1.40664	-1.52281	-1.6012	-1.59576	-1.64433	0.596821	0.520678	0.472441	-1.03386	0.132952	-1.05015	-1.5084	-1.58192	-1.35439	-1.69282	-1.55684	-1.52762	-1.53175	-1.54918	-1.67407	-1.74183	-1.80164	-1.56205	-1.45082	-1.41006	-1.55363	-1.70498	-1.5828	-1.58446	-1.66543	-1.59543	-1.39596	-1.64717	-1.6446	-1.76383	-1.59654	-1.69554	-1.85	-1.60249	-1.37266	-0.929566	-1.46884	-1.66341	-1.47512	-1.51167	-1.51946	-1.58606	-1.01063	-1.30387	-1.39824	-1.4564	-1.58445	-1.5752	-1.45443	-1.67601	-1.60518	-1.50185
fsp_CD56_208	CGACGCGCGACGTACGTACGTATGTATACGCGCTGTCGACGACAGGTGACGTGTCAGACGTCGTCGTGACAGTACGTGACATGTATGTATATGTGTACAGGTGTATATACATATACGTAGTACCGTACTGACGTCGCGAGACGAC	CD56	Fast SeqProp	-0.926006	-1.39538	-1.32498	-1.44228	-1.29313	-1.07772	-1.22666	-1.27543	-1.23463	-1.4864	-1.20397	-1.20047	-0.745893	-0.716964	-0.697132	-0.836901	-0.635037	-1.14936	-1.41601	-1.58596	-1.35141	-1.513	-1.66881	-1.63746	-1.17694	-1.19297	-1.28822	-1.48408	-1.38523	-1.16043	-0.704161	-1.18217	-1.41435	-1.46497	-1.61458	-1.25556	-1.33474	-1.30512	-1.08135	-1.30243	-1.2808	-1.45481	-1.29457	-1.30823	-1.42218	-1.56047	-1.23309	-1.4767	-1.37773	-1.28378	-1.12074	-0.998976	-1.02097	-1.15275	-0.977867	-1.37368	-0.968676	-1.01629	-1.43628	-1.44028	-1.38159	-1.51805	-1.38087	-0.90802
fsp_CD56_209	ATATACATATGTATATACATTATAGTAACTACATCAAACTCACACCTGCGCAGTGCGCCAGGAAGTGGTCTAGACAACATCAAAGCACAGGATGTGGTCAATCTGCTGCTGTGAAGTTACTATGATATCTTTTTTTTTTTGAGAC	CD56	Fast SeqProp	-1.53727	-1.70433	-1.57144	-1.56104	-1.55373	-1.26287	-1.51112	-1.42814	-1.51585	-1.58709	-1.55101	-1.56394	0.695944	0.602972	0.539434	-0.600046	0.200054	-0.746239	-1.38306	-1.50331	-1.36149	-1.59086	-1.57335	-1.45965	-1.60113	-1.57641	-1.65901	-1.73846	-1.76496	-1.65651	-1.47736	-1.41113	-1.57087	-1.63893	-1.6039	-1.56263	-1.67528	-1.57834	-1.35349	-1.59303	-1.56143	-1.74309	-1.48878	-1.64415	-1.74821	-1.55978	-1.37811	-0.829598	-1.43939	-1.56844	-1.43568	-1.4086	-1.42623	-1.62807	-0.965363	-1.24325	-1.263	-1.43374	-1.50964	-1.58174	-1.46407	-1.65571	-1.57052	-1.38929
fsp_CD56_210	AAAAAAAAAAAAAAAATCTCAGTTTCTCACCTAAGGTGTAAACGCGCCAACTGCCTGTCGCACAGCCGCCGCTTTTGATGTTGGTTTGATGTTCTCTAGAGATAAAGATCTCTGATGTGACAGGATGTGGTTAACTTGATTTTTT	CD56	Fast SeqProp	-1.73961	-1.68882	-1.59649	-1.41144	-1.44643	-1.21646	-1.45101	-1.21225	-1.44501	-1.39517	-1.56281	-1.59542	1.23885	1.10888	1.06895	-0.411216	0.694089	-0.464816	-1.3231	-1.4234	-1.24284	-1.53739	-0.975508	-1.06991	-1.42213	-1.40527	-1.52622	-1.71851	-1.62844	-1.52237	-1.37024	-1.3825	-1.51384	-1.62681	-1.58962	-1.48818	-1.53232	-1.47934	-1.36101	-1.51637	-1.53103	-1.62632	-1.47144	-1.64951	-1.70233	-1.47488	-1.27215	-0.636428	-1.16534	-1.42719	-1.3468	-1.39034	-1.40945	-1.63082	-0.476192	-0.670979	-1.12661	-1.31099	-1.48134	-1.39907	-1.22304	-1.4478	-1.36949	-1.37983
fsp_CD56_211	AAAAAAAAAAAAAAGCTAAAATCTATAAAGGTGTGAACTGCGCGCCCAAAGGTGTTATATACTTCCTGTCGCCGCCTTTGATGTGGTTGAGCTGACGTTGGCAGAGTACAGCATCATAGACTTCCTGTATATTATAAAGTATAAG	CD56	Fast SeqProp	-1.68903	-1.74398	-1.65138	-1.55711	-1.59736	-1.31758	-1.59996	-1.43962	-1.47377	-1.59837	-1.67102	-1.65933	1.22164	1.13211	1.10687	-0.800657	0.614146	-0.934307	-1.4149	-1.55089	-1.40352	-1.62831	-1.62534	-1.51054	-1.63701	-1.61351	-1.67782	-1.75329	-1.74521	-1.70027	-1.46719	-1.39506	-1.47895	-1.62912	-1.52151	-1.48635	-1.67998	-1.59423	-1.41873	-1.56634	-1.55388	-1.72478	-1.51615	-1.73063	-1.75616	-1.59802	-1.35848	-0.651505	-1.34275	-1.61078	-1.47127	-1.47138	-1.45852	-1.70923	-1.07166	-1.34506	-1.43372	-1.44804	-1.55838	-1.65564	-1.44786	-1.58913	-1.61628	-1.47464
fsp_CD56_212	CGCGACGTCGTCGACAGGTACCTGTATGTCACGTGACGTATACATACGTATATACGTAGTATGTATGTGTGTCTGTCACCGAGGTGTCAGTCTGAGACATACACTGTACATATGTATACTTCGTGTCGTCGACACGTACGGTACG	CD56	Fast SeqProp	-0.968419	-1.30195	-1.31923	-1.32174	-1.26662	-1.12729	-1.18826	-1.254	-1.19383	-1.39268	-1.2002	-1.16949	-0.766155	-0.697618	-0.690843	-0.855166	-0.752403	-1.04076	-1.32264	-1.38423	-1.30467	-1.35575	-1.57692	-1.544	-1.05418	-1.13437	-1.21265	-1.33331	-1.23699	-1.10762	-0.965267	-1.17431	-1.24433	-1.27623	-1.37536	-1.12277	-1.25195	-1.20514	-1.17076	-1.19226	-1.19572	-1.26624	-1.28583	-1.21322	-1.29312	-1.44968	-1.07864	-1.2964	-1.27442	-1.19118	-1.10239	-0.994088	-0.99919	-1.08467	-0.929617	-1.23472	-0.967948	-0.999196	-1.36048	-1.35595	-1.20549	-1.40395	-1.29914	-0.966927
fsp_CD56_213	GGCGCAGTCGCCCGAGCTCGAGCACTTGATGTGAGAAGTACAGTACGTCGCTTTGATGTGGTTTAGAACTTCCTGTATAGAAGATCACAGAGATAACACATAAAAAGGTGTGAATATTATACCACTTCCTGTACGTGTTAAACGT	CD56	Fast SeqProp	-1.42529	-1.61029	-1.56247	-1.54584	-1.44028	-1.28209	-1.52906	-1.42732	-1.51715	-1.58008	-1.53292	-1.5553	0.405769	0.292127	0.250421	-1.08982	-0.0337694	-1.15465	-1.46476	-1.51424	-1.29641	-1.60373	-1.60506	-1.46822	-1.59691	-1.52627	-1.65377	-1.74276	-1.77718	-1.63241	-1.36076	-1.42339	-1.55119	-1.66337	-1.63534	-1.56726	-1.60507	-1.57109	-1.37747	-1.51149	-1.5327	-1.69473	-1.50464	-1.65095	-1.7969	-1.61103	-1.33499	-0.942253	-1.37678	-1.60814	-1.36765	-1.40172	-1.44885	-1.55828	-1.162	-1.36021	-1.29981	-1.39891	-1.54933	-1.55265	-1.48024	-1.61147	-1.59276	-1.36414
fsp_CD56_214	AAAAAAAAAAAAAGAAATTATCATTCCTTTGATGTACCACATCCTGTAGAAGTTCACACCTTCGCAACTACATCCTGTCGATGTGGTGCGAGAGCGCCGCCCGTGCGTTTGATGTGGTCTATATTATAATAGTGTTTTTGATATT	CD56	Fast SeqProp	-1.65096	-1.73437	-1.55289	-1.52731	-1.59605	-1.23888	-1.56179	-1.37402	-1.49604	-1.61282	-1.58969	-1.62412	0.927633	0.777259	0.761282	-1.01174	0.298986	-1.09456	-1.47068	-1.55575	-1.3579	-1.62445	-1.65546	-1.48284	-1.65696	-1.56048	-1.68489	-1.76982	-1.80462	-1.78007	-1.48456	-1.40583	-1.53899	-1.67399	-1.61993	-1.56096	-1.66023	-1.60978	-1.34275	-1.54742	-1.59365	-1.73419	-1.51674	-1.67398	-1.8486	-1.6169	-1.38994	-0.801674	-1.48026	-1.66355	-1.46696	-1.45678	-1.50057	-1.69064	-1.28369	-1.49081	-1.42099	-1.51986	-1.57848	-1.62294	-1.53516	-1.66261	-1.63777	-1.38644
fsp_CD56_215	AAAAAAAAAAAAAGAAGTATCAAAGACAGGAAGTGGTACAACGTACGTCAATTTCGCACCTGCAGGTGCGAGCGACGACGTCGACGGCGCCGTTGATGTGGTTAAGAGTACATCCTGTCTCTGTAGTATATAACAAAACGATACT	CD56	Fast SeqProp	-1.43935	-1.77132	-1.5093	-1.56063	-1.54951	-1.12531	-1.51384	-1.36872	-1.47459	-1.57932	-1.57031	-1.57951	0.704369	0.587589	0.558574	-0.73498	0.291822	-1.00839	-1.48038	-1.64573	-1.42432	-1.70928	-1.66175	-1.57613	-1.55794	-1.44538	-1.60321	-1.73567	-1.79729	-1.68421	-1.12803	-1.39277	-1.52391	-1.65308	-1.68042	-1.52281	-1.60553	-1.568	-1.24119	-1.53257	-1.52157	-1.7729	-1.40604	-1.55706	-1.72066	-1.63905	-1.33466	-0.929638	-1.564	-1.60459	-1.41052	-1.3757	-1.3805	-1.57874	-1.1179	-1.42652	-1.25974	-1.39588	-1.60731	-1.60769	-1.5869	-1.67036	-1.62666	-1.29805
fsp_CD56_216	GTATGTATAGTATATATACGTAGATATACGTCTACGACGTACGTAGCGCCTGCCGAGGTGCGGCAGCTGTGATCTTGCTTTGATGTAAAGGAAACCACAGACAGGATGTGGTGTAGAGAGCTATGATGCTTTTTTTTGATATATA	CD56	Fast SeqProp	-1.51575	-1.65939	-1.60926	-1.54251	-1.6071	-1.22902	-1.53148	-1.41806	-1.45488	-1.56793	-1.49823	-1.59081	0.65129	0.603451	0.583675	-0.786914	0.202555	-0.975915	-1.43941	-1.52417	-1.3757	-1.68818	-1.67184	-1.48548	-1.57748	-1.55401	-1.61406	-1.7182	-1.72357	-1.58821	-1.32997	-1.36015	-1.50714	-1.57896	-1.49097	-1.48835	-1.63834	-1.55121	-1.31637	-1.54616	-1.5463	-1.71008	-1.52058	-1.60904	-1.72644	-1.48259	-1.35078	-0.895581	-1.49188	-1.60637	-1.44884	-1.44181	-1.41204	-1.57388	-0.673617	-1.12048	-1.14686	-1.40607	-1.54106	-1.62121	-1.51529	-1.69921	-1.57086	-1.40824
fsp_CD56_217	TACTTTGATGTAAATTTTGACAAAAACATGTACCTACGTATAGAAGATCAAAGCCGCGCGCAGCTGGGGGTTCCCCACCCAGGATGTGGTCTGGCAGACATCACGTGATCTCTTTTGATGTATCTGATGTTTTTTTTAAAAAATA	CD56	Fast SeqProp	-1.54983	-1.65704	-1.50531	-1.51566	-1.5686	-1.18385	-1.50163	-1.36388	-1.46099	-1.58633	-1.573	-1.54812	1.01887	0.95935	0.900501	-0.627216	0.553956	-0.790036	-1.44843	-1.55917	-1.3536	-1.61407	-1.65874	-1.5354	-1.62491	-1.57496	-1.56455	-1.80032	-1.75093	-1.5054	-1.40568	-1.38741	-1.55376	-1.6558	-1.61486	-1.51685	-1.65518	-1.60252	-1.22284	-1.57	-1.57315	-1.7304	-1.47466	-1.6343	-1.64411	-1.55605	-1.34598	-0.812907	-1.53093	-1.59946	-1.41265	-1.39895	-1.4147	-1.61424	-0.987456	-1.46977	-1.34214	-1.43235	-1.54694	-1.61245	-1.51501	-1.67942	-1.61307	-1.39437
fsp_CD56_218	GACCGCACGTCGCGCCGGCGTGACGTGACGACATATGACATATACGTATGTATATGTCTGTACGGTATACGTGCTCAGTACGTCGCGACGTGACATATACGTACGGTACGTGTCAGATCGATACGTCTTACCTGTACGCGACACT	CD56	Fast SeqProp	-1.00526	-1.44821	-1.33602	-1.47879	-1.34834	-1.06344	-1.22232	-1.24392	-1.24047	-1.46612	-1.29276	-1.27096	-0.776793	-0.759633	-0.716938	-0.862341	-0.674376	-1.14186	-1.3935	-1.57801	-1.34447	-1.57957	-1.68705	-1.66512	-1.1391	-1.20152	-1.21478	-1.38522	-1.29622	-1.1859	-0.620425	-1.16091	-1.39809	-1.43514	-1.55732	-1.18566	-1.29186	-1.2336	-1.08973	-1.25837	-1.26954	-1.42476	-1.2802	-1.23843	-1.39688	-1.57092	-1.17287	-1.43807	-1.38744	-1.34998	-1.13773	-1.07188	-1.04058	-1.15912	-0.944241	-1.36271	-0.99637	-0.971192	-1.4401	-1.4086	-1.429	-1.57142	-1.39646	-1.01716
fsp_CD56_219	CTACTAACATATATAGGAGTAAGATCTAGAAGATGTAGATCACGTCTGCGGCGCCGCATCAAAGGTGTTAAGCCAACATCCTGTCCAGATCTGTGGTCCGCTCCGCCCTCTCTGTACTTTTGATGTAGTATATTTTTTTTCTATG	CD56	Fast SeqProp	-1.50146	-1.65422	-1.53936	-1.49531	-1.55619	-1.21782	-1.4835	-1.38492	-1.43927	-1.59692	-1.54892	-1.54235	0.414974	0.399864	0.373895	-0.937455	0.0058002	-1.21425	-1.42626	-1.53153	-1.37762	-1.64391	-1.56051	-1.43	-1.58373	-1.52402	-1.64437	-1.68222	-1.66273	-1.53215	-1.46064	-1.3665	-1.47362	-1.57525	-1.44523	-1.44582	-1.61185	-1.54441	-1.2865	-1.5115	-1.51833	-1.67977	-1.47284	-1.63268	-1.66355	-1.49677	-1.36256	-0.923173	-1.42003	-1.51801	-1.384	-1.33554	-1.3541	-1.55639	-1.17708	-1.43186	-1.38917	-1.33684	-1.5229	-1.60683	-1.45419	-1.58297	-1.55142	-1.39183
fsp_CD56_220	AGTATATAGAAAATAATGATCAAAAAGATCAAAAAGCACCTCAGACGTTTTTCACACCTGCATGTCGGGGGCGGGGACTGACGTGGCCACAAAACACATCCTGTGCTGTGATGTGCTATATGATGTTTTTAATGTGAAAAATATA	CD56	Fast SeqProp	-1.71309	-1.76377	-1.62175	-1.59336	-1.71854	-1.26984	-1.61596	-1.44045	-1.4912	-1.69817	-1.72053	-1.70822	0.556071	0.463787	0.440634	-1.03693	0.0544324	-1.18738	-1.50902	-1.59595	-1.4467	-1.7286	-1.73594	-1.60992	-1.68461	-1.64757	-1.72391	-1.79868	-1.80916	-1.71475	-1.34908	-1.42418	-1.59822	-1.72722	-1.63556	-1.55552	-1.73091	-1.67647	-1.36708	-1.67838	-1.67171	-1.85644	-1.60257	-1.74954	-1.84188	-1.68539	-1.53179	-0.993398	-1.60016	-1.76478	-1.58468	-1.50319	-1.51899	-1.68793	-1.33678	-1.70739	-1.56129	-1.55246	-1.59656	-1.71449	-1.59238	-1.73953	-1.66229	-1.55735
fsp_CD56_221	ATATATACATATATATATGTATATATACCTCTCTGATGCTCACGCGCGGTTCACACCTTCGGCTGCGGCAGGAAGTGGTTAAGATGTCGCCAGCAGACAGGAAACGACATCAATAGCACATCAGAGTTCTATAAAAAAGTATAAC	CD56	Fast SeqProp	-1.57214	-1.70419	-1.56617	-1.62586	-1.58113	-1.24109	-1.55116	-1.4651	-1.45583	-1.58779	-1.58346	-1.58402	0.413956	0.299023	0.297712	-0.722577	-0.0726723	-0.92926	-1.45012	-1.49634	-1.42082	-1.68303	-1.62245	-1.50107	-1.65784	-1.62597	-1.66357	-1.73879	-1.72164	-1.66454	-1.34341	-1.40048	-1.51635	-1.6054	-1.55005	-1.50572	-1.69316	-1.63142	-1.35588	-1.54924	-1.56739	-1.75677	-1.49818	-1.66324	-1.76591	-1.58741	-1.53606	-0.965185	-1.54022	-1.64302	-1.47857	-1.41363	-1.42592	-1.67696	-0.982803	-1.32325	-1.16418	-1.472	-1.51856	-1.64707	-1.52492	-1.70604	-1.58238	-1.43379
fsp_CD56_222	ATATATATGATAAAAACATCAAAGTAGTACAGGAGAGGAAGTCGTAGAACCGCAGCTTGTCACGACGGCGACGTCGCCTGGGAGGTGTGAAAACCACTTTGATGTGGTTTCCTGTGTTTGATCTGTATGATGGTTTTTCATGTTA	CD56	Fast SeqProp	-1.49312	-1.70281	-1.51821	-1.59915	-1.61127	-1.19427	-1.55042	-1.40691	-1.52954	-1.62915	-1.55916	-1.62195	0.603607	0.484113	0.45514	-0.951099	0.144178	-1.06506	-1.48976	-1.57754	-1.35818	-1.66881	-1.67748	-1.6021	-1.61123	-1.56386	-1.6682	-1.8118	-1.85808	-1.6876	-1.31592	-1.43583	-1.5668	-1.65902	-1.63049	-1.5611	-1.63993	-1.59883	-1.29568	-1.56008	-1.56811	-1.76944	-1.48196	-1.61645	-1.84167	-1.60495	-1.34064	-0.93071	-1.55369	-1.64273	-1.42824	-1.41696	-1.435	-1.5684	-0.891076	-1.22928	-1.15077	-1.4432	-1.61703	-1.62641	-1.5935	-1.72087	-1.63372	-1.39712
fsp_CD56_223	GGTGCCAACCGCCGCACCTTGACTTTAATGTATATGAAGATCGCTGACGTCGGAAAACCCCCAGGAGACGCCTCTGTGATGTCTTTGATGTGCACACTATGTGGTTAATATGATTTCCTGTTAAGAACTATACTTCTTTAATATA	CD56	Fast SeqProp	-1.63926	-1.6724	-1.60659	-1.48354	-1.57401	-1.2218	-1.47358	-1.38326	-1.4934	-1.61637	-1.59941	-1.61087	0.141079	0.126732	0.117198	-1.07087	-0.128899	-1.16006	-1.425	-1.48866	-1.3797	-1.62854	-1.61488	-1.50481	-1.53423	-1.60641	-1.20855	-1.58461	-1.62481	-1.54341	-1.41722	-1.38465	-1.48376	-1.56128	-1.46815	-1.4169	-1.61061	-1.5761	-1.29135	-1.62416	-1.55066	-1.6937	-1.54037	-1.63375	-1.56815	-1.62134	-1.38542	-1.06767	-1.47701	-1.54207	-1.4796	-1.47039	-1.43882	-1.58323	-1.05864	-1.43036	-1.41323	-1.44526	-1.5633	-1.61713	-1.44901	-1.63385	-1.56779	-1.45584
fsp_CD56_224	CATATATATACCACACATCAAAGCACCTCAGGAAGATGTTCTCAGACACACAGGAAGTGGTTCAGAGTGTGAAGAGGCGGCGCCCCAAGTGTGAAATTGTGCCGCTGACGTAGCTCTGTGTCTTTTTGATGTATTTTTTGATATA	CD56	Fast SeqProp	-1.5275	-1.62545	-1.54568	-1.52359	-1.59302	-1.242	-1.5525	-1.39363	-1.46502	-1.575	-1.56789	-1.5883	0.546234	0.472745	0.454536	-0.993363	0.063633	-1.17659	-1.46784	-1.56765	-1.39478	-1.68411	-1.67543	-1.49399	-1.65066	-1.56656	-1.62829	-1.74644	-1.71648	-1.60907	-1.40672	-1.37574	-1.51332	-1.64472	-1.55739	-1.48797	-1.65961	-1.61499	-1.30902	-1.56425	-1.5781	-1.76138	-1.52221	-1.63577	-1.7442	-1.5377	-1.3772	-0.904597	-1.52092	-1.57938	-1.48909	-1.43526	-1.45608	-1.6188	-1.21141	-1.47954	-1.3489	-1.48197	-1.54653	-1.63007	-1.51546	-1.61367	-1.62944	-1.38685
fsp_CD56_225	ATATATATATATATAAGATCTTTACGTAGATCTACTGCAGTACTGCAGCCGCCGACGCGTTTGATGTGGTTTACGTGTTATAAAGGATGTGGTCACCTGAGGTGTTAAGTCTGAAGATGTAGTATTTTTTTTTTTAGATATATAC	CD56	Fast SeqProp	-1.52579	-1.70767	-1.63225	-1.55281	-1.63323	-1.35679	-1.53562	-1.4653	-1.45869	-1.6526	-1.60256	-1.5794	0.689953	0.623519	0.584861	-1.06234	0.197495	-1.22818	-1.44971	-1.50995	-1.40228	-1.62979	-1.67391	-1.5917	-1.62241	-1.60954	-1.67137	-1.76357	-1.72605	-1.63862	-1.40977	-1.42332	-1.51297	-1.5864	-1.52488	-1.52002	-1.78546	-1.6482	-1.41463	-1.65395	-1.642	-1.80615	-1.57021	-1.72797	-1.77637	-1.62331	-1.48911	-0.943344	-1.5606	-1.63189	-1.50844	-1.49351	-1.45716	-1.65851	-1.10362	-1.47751	-1.40375	-1.48422	-1.59224	-1.72754	-1.5025	-1.63351	-1.61333	-1.38889
fsp_CD56_226	ATATAGATGTAAAATATAGATCTATATGATGTAGTTAAGCTAACTGCAGCAAAGGTGTGAAAGTGGGCGCTGCCGCCGACGTCAGTACCACATCCTGTCGACTAACCACATCAAAAAAACATCAAAAAAGTGTGTAGTATAGTAC	CD56	Fast SeqProp	-1.64631	-1.69388	-1.58115	-1.57084	-1.5765	-1.2656	-1.59094	-1.46233	-1.46409	-1.62462	-1.6005	-1.61016	1.13625	1.02648	0.987482	-0.734681	0.491012	-0.858766	-1.3927	-1.47736	-1.39453	-1.65159	-1.64465	-1.49437	-1.61168	-1.58579	-1.66187	-1.7639	-1.78356	-1.7173	-1.40537	-1.39373	-1.5195	-1.63016	-1.52657	-1.54911	-1.69489	-1.61142	-1.39443	-1.62839	-1.58689	-1.7576	-1.55512	-1.66895	-1.79186	-1.58562	-1.32029	-0.72677	-1.48071	-1.72055	-1.48277	-1.45807	-1.4659	-1.60669	-1.13476	-1.40259	-1.33702	-1.48243	-1.53289	-1.62804	-1.48187	-1.6873	-1.58114	-1.46801
fsp_CD56_227	GGTGTGCGCAGGTGCGCACGCTGCGGCGCCCAAATTTCGCCTCTTTGATGTGGTAGTGACGTCAATGATGCAGTCTCTACGCGACTTCCTGTGATGTGGCGAAACCACATCCTGTGCTGCAGACAGAAAACTTTTTTTTTGATAT	CD56	Fast SeqProp	-1.46308	-1.77343	-1.50316	-1.61268	-1.56077	-1.06184	-1.51077	-1.28587	-1.49323	-1.59746	-1.5194	-1.53606	0.498548	0.356368	0.329302	-0.925005	0.173703	-1.12069	-1.52484	-1.65022	-1.34761	-1.78829	-1.61652	-1.45168	-1.55507	-1.39473	-1.61886	-1.78622	-1.87744	-1.62317	-1.23005	-1.42416	-1.64457	-1.722	-1.78158	-1.57101	-1.58444	-1.54756	-1.21579	-1.53128	-1.50849	-1.79204	-1.45179	-1.61478	-1.82264	-1.63625	-1.37874	-1.00424	-1.5052	-1.58178	-1.33309	-1.34871	-1.38444	-1.63688	-0.774585	-1.15983	-0.899928	-1.21213	-1.50524	-1.52822	-1.5818	-1.7354	-1.60716	-1.30809
fsp_CD56_228	TATATACATATATATACGATATGTACATCACAGGTACCGTCGACGCGACGTCAAAGGCACAGGAAGTGGTCGGGGAAACCCCCAGAACAGATGCTACAAAGATCAAAGCGATATGATGTGTTTGATGTCACTTCCTGTGCTATAT	CD56	Fast SeqProp	-1.38181	-1.61179	-1.48527	-1.47543	-1.47194	-1.20011	-1.44228	-1.3922	-1.47846	-1.48549	-1.37268	-1.4838	0.349206	0.280504	0.232642	-0.577277	0.0360532	-0.782072	-1.35768	-1.39772	-1.3307	-1.57021	-1.59285	-1.32879	-1.47136	-1.56441	-1.53743	-1.70548	-1.68318	-1.44898	-1.32928	-1.31767	-1.51322	-1.56219	-1.61047	-1.51486	-1.53619	-1.51482	-1.24789	-1.44707	-1.4264	-1.61462	-1.44625	-1.54984	-1.682	-1.51177	-1.29627	-1.05728	-1.39368	-1.42755	-1.24652	-1.20894	-1.25237	-1.50712	-0.948499	-1.36933	-1.20586	-1.35207	-1.41181	-1.52109	-1.39271	-1.58588	-1.51929	-1.30698
fsp_CD56_229	TTAAAAAAAAAAATAGTCAGAAAAAACAGCAAGGTAGGTGTGAATCGCCGCCTTTGATCTGCCGCCGACGTCATGACAACACTTCCTGTGGCTTGTGGTTTTGATGTTCTGAAGATCATAAGAAGTATAGTATACTTTTTTTTTT	CD56	Fast SeqProp	-1.65587	-1.70237	-1.50241	-1.4271	-1.48724	-1.19057	-1.43684	-1.25354	-1.36886	-1.4484	-1.42534	-1.39231	1.27565	1.14529	1.10072	-0.483007	0.736559	-0.563342	-1.25704	-1.36574	-1.21045	-1.44263	-1.20217	-1.09059	-1.52743	-1.49126	-1.59436	-1.69426	-1.76535	-1.6675	-1.42415	-1.40813	-1.54585	-1.61984	-1.58719	-1.52876	-1.59607	-1.52482	-1.35402	-1.53013	-1.52852	-1.6684	-1.46341	-1.65806	-1.72757	-1.54251	-1.27146	-0.633751	-1.34497	-1.52554	-1.24819	-1.30097	-1.32631	-1.60228	-0.457532	-0.832398	-1.02229	-1.22762	-1.31696	-1.39594	-1.39192	-1.49416	-1.49962	-1.32609
fsp_CD56_230	AAAAAAAAAAAAAATTTCTAAAAAACATCACAGGAAGTCGTCTAGACGAAGATCAAAGGCGCGCTACGTCGGCGTAATTCACACCTTTGGTGTCACAGGAAGTGGTAACTCTCTGATGAAGTATTATTTTTTTAATAATTTTTTT	CD56	Fast SeqProp	-1.76986	-1.82105	-1.661	-1.59126	-1.67852	-1.33489	-1.58149	-1.41598	-1.49418	-1.65844	-1.6759	-1.68124	1.00635	0.857534	0.837993	-1.00851	0.34022	-1.12344	-1.49538	-1.60695	-1.43312	-1.69607	-1.7164	-1.5665	-1.67928	-1.61585	-1.69969	-1.74566	-1.78904	-1.80995	-1.46624	-1.43397	-1.58156	-1.69124	-1.67799	-1.58118	-1.75108	-1.64083	-1.44699	-1.57387	-1.6307	-1.7746	-1.50559	-1.74827	-1.82789	-1.70253	-1.53531	-0.815635	-1.62813	-1.72486	-1.53053	-1.53138	-1.5379	-1.77652	-1.2657	-1.53125	-1.50455	-1.54096	-1.65543	-1.77555	-1.5771	-1.69867	-1.6555	-1.44609
fsp_CD56_231	GAAAAAAAAAAAGATAAGAAAATCTGAAGTAGCTGCAGACGTCGACGGACGTCACACCCGACTTCCTGCGGAGGTGTGAAGGTCAGACCACATCAAACCGCAGGAAAGACAATGTCTTCTATAGTATAGTTTTTTTTTTTTGGGG	CD56	Fast SeqProp	-1.64493	-1.84245	-1.60835	-1.6068	-1.56867	-1.23825	-1.54614	-1.34338	-1.53343	-1.69404	-1.65095	-1.64396	0.513788	0.397119	0.334991	-0.964895	0.11883	-1.09265	-1.56192	-1.68235	-1.42915	-1.78033	-1.63568	-1.53975	-1.67158	-1.54683	-1.74504	-1.82547	-1.87451	-1.68097	-1.46086	-1.4467	-1.58696	-1.69705	-1.69699	-1.58744	-1.70215	-1.6122	-1.37002	-1.62542	-1.58074	-1.79118	-1.52978	-1.72609	-1.85989	-1.66495	-1.46433	-0.970297	-1.57161	-1.64111	-1.50497	-1.49003	-1.52856	-1.78273	-1.06996	-1.30774	-1.35066	-1.12695	-1.63603	-1.70242	-1.56253	-1.63868	-1.71865	-1.41556
fsp_CD56_232	ATAAAAAAAAAAAAGATAGAGATCGAGGTGTGAAATACGTAACGACTTCCTGTCTCGGGCGACGCTGCTGCGCCACATCAAAGGGGGGAGGATGTGGTGTACTGTGATGTGTTTGATGTGGTTTATATGAAATATGAAAGTTTTG	CD56	Fast SeqProp	-1.48362	-1.68905	-1.52906	-1.54165	-1.54035	-1.21572	-1.53459	-1.41018	-1.51352	-1.58531	-1.58556	-1.60532	0.861095	0.736521	0.678666	-0.884313	0.35088	-0.995717	-1.48858	-1.60458	-1.35292	-1.69517	-1.62437	-1.57364	-1.65047	-1.55879	-1.61797	-1.80391	-1.85974	-1.61323	-1.35538	-1.39356	-1.58514	-1.72628	-1.69956	-1.61419	-1.63259	-1.55955	-1.29519	-1.49087	-1.52278	-1.71179	-1.45802	-1.64135	-1.81888	-1.59851	-1.37875	-0.878853	-1.50365	-1.64704	-1.44061	-1.40286	-1.46555	-1.66382	-0.994765	-1.36376	-1.26686	-1.40088	-1.59168	-1.62411	-1.47928	-1.63624	-1.64377	-1.37414
fsp_CD56_233	AAAATTTGATATATAGTATATACTATAGTACTTCAGCAGACAGGAAGTGGCGGTTGACACCTCTAGGTGTGACGACGAGACAGGAAACCACAATAGCTGCCTTTGATGTATTTATGAAGTATAGAAGATAATTTTTTTTAATATG	CD56	Fast SeqProp	-1.73165	-1.75601	-1.70517	-1.64326	-1.70553	-1.41599	-1.63201	-1.59648	-1.52989	-1.64323	-1.65523	-1.68028	0.684975	0.563142	0.536722	-1.07686	-0.0161899	-1.1925	-1.50493	-1.4985	-1.47485	-1.68534	-1.72594	-1.55148	-1.74122	-1.78117	-1.8012	-1.82092	-1.77932	-1.80334	-1.53467	-1.43489	-1.55657	-1.64534	-1.54745	-1.58623	-1.80467	-1.70674	-1.51888	-1.63759	-1.67072	-1.81793	-1.65242	-1.81528	-1.91403	-1.6073	-1.59857	-0.892026	-1.59278	-1.76405	-1.58823	-1.55962	-1.58477	-1.7799	-1.1338	-1.45785	-1.47059	-1.59399	-1.61924	-1.77694	-1.5779	-1.70623	-1.65524	-1.55412
fsp_CD56_234	AAAAAAAAAAAAAGGATCAAAGAAGAACATCACAGGAAATTCACACCTCCGCCGCGTCGACGTATCTACGGCGTCAAAGTTTCATGTGGTTAGCACACAGGAAGTCGTGTAGCTGTGATGTACCCTTTTGATCTATTTTAATATA	CD56	Fast SeqProp	-1.55924	-1.74938	-1.53907	-1.60128	-1.594	-1.26363	-1.56126	-1.4165	-1.51575	-1.61288	-1.59609	-1.60461	0.610574	0.487258	0.483868	-1.18045	0.122867	-1.2567	-1.53575	-1.65225	-1.40174	-1.68583	-1.70684	-1.63648	-1.67456	-1.54943	-1.6657	-1.82385	-1.84575	-1.72181	-1.38758	-1.4252	-1.58758	-1.70021	-1.68535	-1.60154	-1.69348	-1.61932	-1.33443	-1.54243	-1.58436	-1.75566	-1.47909	-1.65762	-1.83808	-1.65234	-1.45758	-0.968081	-1.59627	-1.67017	-1.48467	-1.4611	-1.47374	-1.68439	-1.12098	-1.42897	-1.31197	-1.44146	-1.64439	-1.69884	-1.59838	-1.72744	-1.67038	-1.37263
fsp_CD56_235	TAATATATATAAAAACATCAAAAAGATCTATACGCGGGCTTCACACCTATAGCACGTCGCTGTCATGTGGTATGTGGGGCTTTCCCGTGGCAACGGATGATGTCAAGATCTACTTCCTGTCTTTGATGTTTGGTTTTAAAAAAAT	CD56	Fast SeqProp	-1.50065	-1.65213	-1.53097	-1.51532	-1.48149	-1.27762	-1.52278	-1.42223	-1.41854	-1.5407	-1.42877	-1.47963	0.527628	0.466876	0.433049	-0.734415	0.138583	-0.824053	-1.34895	-1.41493	-1.32826	-1.53011	-1.5569	-1.45906	-1.43054	-1.51942	-1.52499	-1.70149	-1.70241	-1.54952	-1.41517	-1.36457	-1.53383	-1.59995	-1.59853	-1.50273	-1.58637	-1.54068	-1.27645	-1.49256	-1.45702	-1.58725	-1.47413	-1.65002	-1.66146	-1.58146	-1.35248	-1.01449	-1.44315	-1.52518	-1.24074	-1.25424	-1.29567	-1.52935	-0.825744	-1.31385	-1.24146	-1.35404	-1.46012	-1.51938	-1.34663	-1.56653	-1.52279	-1.30878
fsp_CD56_236	GCGACGTACGTAGGTCACGGCGTCGAGGTACTCGACATGACGTGTCACACATCTGTCGCGCACTGTGCACAGTACGTACAACATATATGTATACGATACTATACGGTACGTACTACGTACGTGACGACGTACGTCAGACATGTCG	CD56	Fast SeqProp	-0.977183	-1.33125	-1.2739	-1.3908	-1.33184	-1.05447	-1.21959	-1.23475	-1.19628	-1.39922	-1.17012	-1.17065	-0.751958	-0.703088	-0.683437	-0.852762	-0.636594	-1.09568	-1.39	-1.54796	-1.30759	-1.46373	-1.62263	-1.5879	-1.24974	-1.16717	-1.23856	-1.41373	-1.27087	-1.13723	-0.687349	-1.13918	-1.35534	-1.39133	-1.50405	-1.19786	-1.27001	-1.21932	-1.06991	-1.25824	-1.25674	-1.36403	-1.26951	-1.20766	-1.36689	-1.47421	-1.1353	-1.37877	-1.36294	-1.26273	-1.08192	-1.02548	-0.986443	-1.05457	-0.924456	-1.29684	-0.918659	-1.03168	-1.40082	-1.35927	-1.3701	-1.49678	-1.37231	-0.923174
fsp_CD56_237	AAAAAAAAAAAAAAGTATCAAACAAAGTTAACACCTGCGCAGCCTTTGATGTGGTGAAAGCGGAAATGACGCCCCAAAGACGCTGGCGACGTCAGATGAAACCACATCAAAAGACATCCTGTGTGTGAAAAAAAGTGTATATATA	CD56	Fast SeqProp	-1.57108	-1.78155	-1.56356	-1.57827	-1.57765	-1.22129	-1.53817	-1.34294	-1.52371	-1.63566	-1.57733	-1.62209	0.656602	0.538839	0.488018	-0.799825	0.269298	-0.91531	-1.46953	-1.59076	-1.32818	-1.65521	-1.61468	-1.53325	-1.5803	-1.46856	-1.5639	-1.7816	-1.80722	-1.69804	-1.40955	-1.41825	-1.59353	-1.71165	-1.72679	-1.54073	-1.61024	-1.57889	-1.3211	-1.5212	-1.50475	-1.70512	-1.44937	-1.68925	-1.76882	-1.62346	-1.40911	-0.915028	-1.42355	-1.58407	-1.45679	-1.43315	-1.45677	-1.68653	-1.0177	-1.30866	-1.26312	-1.40171	-1.58183	-1.63105	-1.49146	-1.66175	-1.63481	-1.4029
fsp_CD56_238	CTATAGTATGTATATTATATACACTATAGTACATCACGTCACGTCGCTGCGGCGCCTTTGATGTGGTTGGGCTGCTGCAGACAGGAAGCGATCGATGGGGAATCCCCCTTGATGTAGCTTTGATGTATTATATTTTTTTTGATAT	CD56	Fast SeqProp	-1.56245	-1.74468	-1.53306	-1.45733	-1.65371	-1.15422	-1.55296	-1.34574	-1.44214	-1.62073	-1.47606	-1.58809	0.802729	0.770417	0.726168	-0.766715	0.450123	-0.982247	-1.42956	-1.5558	-1.39602	-1.68685	-1.6475	-1.4364	-1.5324	-1.56126	-1.46067	-1.67617	-1.68006	-1.53328	-1.37185	-1.33126	-1.5213	-1.59435	-1.55832	-1.45098	-1.61572	-1.59198	-1.23176	-1.50865	-1.47973	-1.70337	-1.48913	-1.61274	-1.68252	-1.56458	-1.37673	-0.968121	-1.4987	-1.53731	-1.3594	-1.30592	-1.34359	-1.55387	-0.97452	-1.47354	-1.3581	-1.39044	-1.52234	-1.59502	-1.47635	-1.68225	-1.59395	-1.38843
fsp_CD56_239	AGTATATAGATGTATATACTCTATAGATCTTGACGTAGCTTCACACCTGCGCCCACATCAAAGTCTGCCACAGACAGGAAACGCCGACAGGAAGTGGTCTCGCTGCTGCTGACGTAGTACGTACTTTTTTATAAAAAGTGGTATT	CD56	Fast SeqProp	-1.4885	-1.71853	-1.61247	-1.58179	-1.54032	-1.21258	-1.52595	-1.39976	-1.51284	-1.60601	-1.55052	-1.63196	0.540956	0.481976	0.423194	-0.74011	0.112697	-0.969494	-1.44737	-1.53248	-1.38263	-1.69094	-1.68679	-1.53071	-1.6061	-1.58451	-1.65107	-1.74947	-1.7614	-1.6086	-1.43733	-1.36143	-1.52853	-1.64072	-1.53272	-1.49073	-1.65003	-1.60894	-1.33271	-1.58792	-1.55654	-1.75912	-1.51912	-1.66534	-1.75957	-1.57497	-1.37661	-0.935558	-1.5086	-1.57634	-1.46269	-1.40811	-1.42113	-1.62543	-0.943538	-1.33872	-1.33471	-1.49172	-1.56038	-1.64298	-1.53753	-1.71251	-1.5998	-1.46646
fsp_CD56_240	AAAAAAAATGAAACCACATCCTGTGGTGTAGAGCTGAGAAGACGTATCTATGGGACCCCAAAGATCAAAGAAAGCATCACAGGTGCGCGGCGGCGCCAGACGAAGGTGTGAAGTTATAACCACATCCTGTGTTTGTAAAATGTAC	CD56	Fast SeqProp	-1.53634	-1.71587	-1.50161	-1.51154	-1.56472	-1.15428	-1.50078	-1.3441	-1.48351	-1.58001	-1.55201	-1.60989	1.05502	0.923618	0.868166	-0.613303	0.478204	-0.810652	-1.42112	-1.57175	-1.35602	-1.6429	-1.59106	-1.4257	-1.64158	-1.55499	-1.60045	-1.71645	-1.73149	-1.59441	-1.3818	-1.3699	-1.53273	-1.69012	-1.60103	-1.51277	-1.59556	-1.60338	-1.29805	-1.60096	-1.57869	-1.77215	-1.45292	-1.60099	-1.73238	-1.52198	-1.22057	-0.712765	-1.48134	-1.52275	-1.47848	-1.39518	-1.43075	-1.59632	-1.15861	-1.52523	-1.39627	-1.53945	-1.51251	-1.52994	-1.49382	-1.67135	-1.60982	-1.40824
fsp_CD56_241	CTATAGTACATATAACATATATAAGATCTAAGTTGACGTAGGTTAGCACCTACGCCGCTGTAAAGGTGTGAAAATCTGACGTAGGATGTGGTATGGTGATGCCACATCCTGTCTCTGTAGAGTATTATGTTTTTTTAATATTATA	CD56	Fast SeqProp	-1.72189	-1.76048	-1.76072	-1.706	-1.75396	-1.46459	-1.66799	-1.62124	-1.56503	-1.74137	-1.69926	-1.67525	0.499686	0.386417	0.359178	-1.28435	-0.137633	-1.31169	-1.56479	-1.54872	-1.51146	-1.73863	-1.84964	-1.66671	-1.76292	-1.77025	-1.85611	-1.8917	-1.87369	-1.77704	-1.50022	-1.44828	-1.59961	-1.69834	-1.58322	-1.67368	-1.93707	-1.7772	-1.54459	-1.75151	-1.75798	-1.9059	-1.72237	-1.88418	-1.97551	-1.72645	-1.65981	-1.03282	-1.72125	-1.83087	-1.65396	-1.64413	-1.62241	-1.80655	-1.36743	-1.70641	-1.55013	-1.64684	-1.6638	-1.81016	-1.61882	-1.79389	-1.6908	-1.53367
fsp_CD56_242	GTACAGTACAGAGAGAGGATGTGGTTTGTGTAAGATGTAAGAAATGTTCTTTGATGTGCTGAAGACAAAAGGAAGGTGTGAATTGCGCCGACGTCGCCGTGTACCTGCGGTTTCCTGTTATGTGGTTTGTATTTTTTTTGGAGAT	CD56	Fast SeqProp	-1.47063	-1.69763	-1.57641	-1.59306	-1.55854	-1.27785	-1.5479	-1.42894	-1.57642	-1.66939	-1.58301	-1.61585	0.128712	0.045468	-0.00801399	-1.2613	-0.253172	-1.29786	-1.57099	-1.6285	-1.3742	-1.68057	-1.66004	-1.52257	-1.72276	-1.62874	-1.69338	-1.82039	-1.85925	-1.68779	-1.43672	-1.44394	-1.60883	-1.7389	-1.66497	-1.60814	-1.70877	-1.68044	-1.33222	-1.65392	-1.65791	-1.81138	-1.55247	-1.67441	-1.85664	-1.63657	-1.46788	-1.0972	-1.58637	-1.65316	-1.51126	-1.49161	-1.53649	-1.65632	-1.36021	-1.53678	-1.38403	-1.52219	-1.60981	-1.60628	-1.57458	-1.71257	-1.64854	-1.45676
fsp_CD56_243	ATAGTACTATAAAATTTGAAAAAACCTCTCTTTGATGTGGTACGACAGGATGCGGCGACGACGTCATGTGTCGTCAGGGGAACCCCCCAAAAAGCACAGGATGTACCTTTGATCTGGTATATCTGATCTAAGATATAGATATATG	CD56	Fast SeqProp	-1.58698	-1.70051	-1.58273	-1.59386	-1.68053	-1.27221	-1.57881	-1.47092	-1.53654	-1.63832	-1.60005	-1.64428	0.61038	0.526043	0.470505	-1.07907	0.177997	-1.16559	-1.49511	-1.53083	-1.39581	-1.67381	-1.61949	-1.50697	-1.65355	-1.65607	-1.64408	-1.78452	-1.81188	-1.58718	-1.44673	-1.40932	-1.60837	-1.69921	-1.66341	-1.57555	-1.67705	-1.62339	-1.33544	-1.61924	-1.57006	-1.75986	-1.59351	-1.74489	-1.82213	-1.60458	-1.41899	-0.972613	-1.50173	-1.6277	-1.46547	-1.43985	-1.47507	-1.72264	-1.20176	-1.64873	-1.5165	-1.50534	-1.59184	-1.6562	-1.51492	-1.66145	-1.64591	-1.47688
fsp_CD56_244	TATATAGGTATAGACTATATACTATACGTACGTCAAGCAGGTGCAAAACCACATCCTGCAGCAGCCTTTGATGTGCGGAGACGTCTAGCAGACAGGATGTAGAGACCACATGAGACCTCTGTATTATAAGTTTTTCACACATATA	CD56	Fast SeqProp	-1.5273	-1.64709	-1.64209	-1.56725	-1.55368	-1.29707	-1.52691	-1.49694	-1.52337	-1.58824	-1.56684	-1.61215	0.588567	0.545258	0.509529	-0.704668	0.0821836	-0.884164	-1.46223	-1.49033	-1.37799	-1.65305	-1.71721	-1.51806	-1.61424	-1.62466	-1.67426	-1.74845	-1.71215	-1.61136	-1.45457	-1.38268	-1.48754	-1.60944	-1.45827	-1.49166	-1.72503	-1.64742	-1.39338	-1.63099	-1.63415	-1.78225	-1.577	-1.66904	-1.70679	-1.52373	-1.35079	-0.883543	-1.52319	-1.61534	-1.49053	-1.45694	-1.4494	-1.6005	-1.03056	-1.33954	-1.33148	-1.52459	-1.56698	-1.65827	-1.5269	-1.67285	-1.57945	-1.4665
fsp_CD56_245	GGCGCCACCGCGCACCTGCGGCACATCGAATATGCTTTTGATGTGGTTGCTAGGTTGCTGTGGAAACCCCCGGCTTTGATGGGGAGGAAGTGGTCGGGCTGTGCTGACGTACGGTAGATGTGGTTTTTAAAAAAGTATGCTACGT	CD56	Fast SeqProp	-1.29759	-1.71615	-1.34848	-1.49968	-1.46216	-0.8972	-1.38277	-1.22411	-1.40018	-1.54857	-1.43343	-1.55309	0.886916	0.772627	0.715257	-0.340004	0.603572	-0.725916	-1.42069	-1.58747	-1.26932	-1.67865	-1.4753	-1.43607	-1.47061	-1.34056	-1.36236	-1.61306	-1.7403	-1.31998	-1.08874	-1.34133	-1.59396	-1.70205	-1.75486	-1.42558	-1.37043	-1.42392	-1.02652	-1.49345	-1.32008	-1.65798	-1.27938	-1.47062	-1.54949	-1.5305	-1.16396	-0.931727	-1.26275	-1.37387	-1.29538	-1.20169	-1.24101	-1.4918	-0.495919	-1.10784	-0.944221	-1.21337	-1.47727	-1.41311	-1.3585	-1.606	-1.57422	-1.16904
fsp_CD56_246	CTAAAAAAAAAAAAATAATATTACAGGATGTGGTTGAGCAGAGTGTGACACCTAAAGTGCGCCGGAAGCGCGTGTGATGTGGTTACGAAGGTGCTAAACTGACGTCAGCTTCTATTTGATCAAAATAAATTTTTTTTTGATATAT	CD56	Fast SeqProp	-1.70411	-1.80335	-1.69384	-1.66715	-1.73	-1.33016	-1.63813	-1.46029	-1.55053	-1.7529	-1.70305	-1.68683	0.751221	0.610472	0.566544	-1.08992	0.182166	-1.20654	-1.5602	-1.62419	-1.43908	-1.76066	-1.73208	-1.63827	-1.78866	-1.68352	-1.7802	-1.85282	-1.85273	-1.83888	-1.46186	-1.44127	-1.63117	-1.73219	-1.70353	-1.6266	-1.83177	-1.71001	-1.44013	-1.68382	-1.67189	-1.87089	-1.57949	-1.7979	-1.88532	-1.70491	-1.61124	-0.921368	-1.64005	-1.77983	-1.61959	-1.58635	-1.60399	-1.83741	-1.23496	-1.51524	-1.42189	-1.54104	-1.6917	-1.79411	-1.60272	-1.76096	-1.71547	-1.46267
fsp_CD56_247	ATATAAAGTTTATATAAAAAACACATCAAAGAGTACAGTACAGTGGGGAAATCCCCAAAAACCACAGCGACGTCATGGTATCCTGTCAAAGGTGTGAAACTCGCGGCGTCAATAACCGCATTGATGTAATTATAATTTTTTTTTT	CD56	Fast SeqProp	-1.78829	-1.75576	-1.54658	-1.45448	-1.69332	-1.28058	-1.57728	-1.3463	-1.41419	-1.60227	-1.47193	-1.54756	1.2359	1.13018	1.06831	-0.48064	0.738705	-0.514999	-1.36571	-1.49457	-1.34551	-1.52077	-1.50375	-1.32346	-1.523	-1.59924	-1.64635	-1.68813	-1.73657	-1.63796	-1.43427	-1.41634	-1.56274	-1.61432	-1.61026	-1.51496	-1.67631	-1.59255	-1.39435	-1.59248	-1.53937	-1.68619	-1.47341	-1.66806	-1.70862	-1.63697	-1.29776	-0.800667	-1.53037	-1.61897	-1.27085	-1.31102	-1.3622	-1.61856	-0.640815	-1.28497	-1.29888	-1.39064	-1.45029	-1.44629	-1.36513	-1.63734	-1.60993	-1.45566
fsp_CD56_248	CACGGCGCCCGGCCGCGGTGTGTGAAGTATAAAGTTTGACGTATGTTTTGACGTAGTTGACACCTTGCAAGCCACATCCTGTCTTGGGTAAACCCCAGAGTCTGATGCTGCAGAAGATGAAAAGAGAGATATTGTAGTATATACG	CD56	Fast SeqProp	-1.4342	-1.68089	-1.51722	-1.55137	-1.59905	-1.22416	-1.50673	-1.36966	-1.4735	-1.56775	-1.50592	-1.55512	0.752821	0.614434	0.611465	-0.904979	0.261385	-1.07886	-1.48655	-1.62663	-1.36393	-1.68489	-1.63832	-1.48718	-1.57423	-1.47942	-1.65556	-1.7869	-1.76314	-1.57787	-1.28867	-1.38616	-1.58801	-1.68146	-1.64092	-1.57201	-1.6205	-1.57431	-1.29167	-1.57767	-1.5612	-1.74758	-1.47332	-1.59575	-1.74684	-1.59147	-1.31944	-0.851396	-1.52583	-1.54959	-1.44427	-1.4285	-1.43171	-1.60624	-1.1452	-1.45111	-1.30322	-1.40833	-1.51435	-1.52908	-1.42381	-1.62135	-1.58879	-1.31235
fsp_CD56_249	TTTAACATGTATATACAGACTATATACATATTGTAGCTGGGCGACGTCGCTGAAGATGGTGGAGGATGTGGTTTAGGACAGGATGTGGCCTCAGGTGTGATGCTGTAAAACCACATCAAGAACATCTATATTACTTTTTTTTTTT	CD56	Fast SeqProp	-1.52293	-1.70223	-1.51567	-1.44219	-1.60892	-1.242	-1.46151	-1.35536	-1.44568	-1.55026	-1.49894	-1.52491	0.83142	0.728706	0.652959	-0.693716	0.282849	-0.853514	-1.38867	-1.48726	-1.35374	-1.58308	-1.54024	-1.39145	-1.60469	-1.54609	-1.64226	-1.70227	-1.74782	-1.59681	-1.419	-1.36938	-1.54876	-1.6178	-1.5861	-1.58159	-1.66161	-1.59541	-1.30143	-1.60377	-1.55701	-1.72531	-1.46736	-1.57947	-1.7019	-1.51944	-1.31127	-0.812631	-1.48756	-1.59523	-1.42951	-1.37302	-1.39076	-1.6197	-1.02652	-1.30529	-1.29459	-1.45612	-1.46326	-1.48738	-1.45361	-1.60584	-1.58553	-1.3448
fsp_CD3_0	AAAAAAAAAAAAAAATATAGTGTTCTCTTTGATGTGGCACACGTGCAGGTGTCGCCCCGCGGCGCTTCCGAGGTGTCAAAACCACATCCTGTTGATGTAAAGAAGATGATTTTTTTGAAGTAAAAGGCACTTCCTGTCAGAGTAC	CD3	Fast SeqProp	-1.55124	-1.75298	-1.4579	-1.44639	-1.50869	-1.12876	-1.48378	-1.2869	-1.44599	-1.45949	-1.52741	-1.55119	1.39497	1.24391	1.21259	-0.274068	0.813991	-0.475052	-1.27585	-1.46083	-1.27639	-1.56709	-1.30451	-1.20935	-1.50635	-1.39197	-1.5001	-1.68417	-1.69097	-1.70134	-1.19434	-1.36396	-1.49843	-1.63422	-1.63929	-1.48669	-1.55135	-1.50212	-1.28887	-1.4825	-1.47777	-1.67178	-1.35736	-1.55704	-1.60636	-1.50505	-1.22073	-0.582189	-1.37869	-1.50635	-1.30793	-1.29673	-1.32149	-1.58732	-0.765937	-1.06115	-1.15834	-1.34295	-1.44216	-1.43865	-1.40341	-1.54059	-1.46615	-1.32762
fsp_CD3_1	GAAAAAAAAATAAGAAACCACATCCTGTGGTACGTACGTAGTGCTCTGCACCGCGTCAAAGGCGCCGCCCGACAGGATGCGGTATAACCACATCAAGAGATCTATAGATATTAAAGAACATCAGAACCTTAGGTGTGAACGCTAC	CD3	Fast SeqProp	-1.45253	-1.77471	-1.58236	-1.66976	-1.569	-1.16957	-1.53553	-1.39571	-1.5795	-1.66348	-1.66638	-1.64148	0.0950106	-0.017201	-0.0732109	-1.04027	-0.167424	-1.24738	-1.60113	-1.6364	-1.37276	-1.81692	-1.66955	-1.58972	-1.70337	-1.56545	-1.78522	-1.93571	-1.9464	-1.7114	-1.33367	-1.46435	-1.66927	-1.78378	-1.77002	-1.63489	-1.72646	-1.68433	-1.27346	-1.63485	-1.60317	-1.8471	-1.54276	-1.67533	-1.88845	-1.64194	-1.4986	-1.15579	-1.55611	-1.68976	-1.52378	-1.47597	-1.53941	-1.70845	-1.09066	-1.33615	-1.12485	-1.38365	-1.60758	-1.63336	-1.60357	-1.7431	-1.67711	-1.42077
fsp_CD3_2	ACCGCGCCAGCGAGCGCATCTATAGGCCTTTGATGTCGATCTGACACCTTTGATGTAAAAACCACAAAATGTTACTATAGCAACATATAGTTTTGATTTTTTGAGCTAGACAGGAAGTGGTTTTTTTTGATCTCCGCAGCGGCGC	CD3	Fast SeqProp	-1.48511	-1.73848	-1.45565	-1.46324	-1.54514	-1.06821	-1.4582	-1.23737	-1.37743	-1.50009	-1.49879	-1.53771	0.856548	0.771323	0.756337	-0.523792	0.440431	-0.736141	-1.29681	-1.38918	-1.26618	-1.5529	-1.31551	-1.37123	-1.45106	-1.44725	-1.24411	-1.5799	-1.61417	-1.56456	-1.27932	-1.3524	-1.50093	-1.60224	-1.60329	-1.41815	-1.42755	-1.46591	-1.16492	-1.40449	-1.30702	-1.53543	-1.33713	-1.5183	-1.53326	-1.5317	-1.20544	-0.820524	-1.19675	-1.39924	-1.33235	-1.31228	-1.33227	-1.54134	-0.658443	-1.00964	-1.12221	-1.28206	-1.48891	-1.45033	-1.33137	-1.54302	-1.45377	-1.31046
fsp_CD3_3	CCGCCGCGACAGGTAGAGCTCTGTAAGAAGACAGCTTTGAAGTTTGATGTAATTCTATGACGTCTGTAGCATGTGAGAAACCACATCCTGTCTCTGAGAAGATGCAGTATATATATATCTATATATCTATATAGACGGCGCCTAC	CD3	Fast SeqProp	-1.63624	-1.73624	-1.64524	-1.58942	-1.62546	-1.31932	-1.58166	-1.49836	-1.46071	-1.60196	-1.50012	-1.55556	0.520652	0.43125	0.420074	-0.792283	0.0675768	-0.984801	-1.46322	-1.48617	-1.38002	-1.68169	-1.63536	-1.42396	-1.60597	-1.59299	-1.67925	-1.75409	-1.71129	-1.64643	-1.47702	-1.45187	-1.49346	-1.60551	-1.50803	-1.50883	-1.7231	-1.64969	-1.42059	-1.63916	-1.65095	-1.7898	-1.61348	-1.73824	-1.73259	-1.59454	-1.4214	-0.950763	-1.50398	-1.65346	-1.54611	-1.51541	-1.51996	-1.71714	-1.1789	-1.42421	-1.352	-1.47286	-1.41254	-1.57775	-1.46521	-1.63833	-1.54314	-1.4873
fsp_CD3_4	ATAGTATAGAGGATCATCTATAGATCTAACGTATATCACACCTCTGAGCCTCGCAGGTGCAAACCGCACATCAAAGGCGCTGCTGACATCGACAGGAAGTGGTAAAGCAGTCTGCAGACGTATATGTATTATATATACTATATGT	CD3	Fast SeqProp	-1.54493	-1.71046	-1.61526	-1.5836	-1.51145	-1.24225	-1.55245	-1.41738	-1.47201	-1.62661	-1.57454	-1.63304	0.859115	0.787784	0.759036	-0.885609	0.334263	-1.11577	-1.4649	-1.52681	-1.42678	-1.69147	-1.74477	-1.54016	-1.62449	-1.60348	-1.65199	-1.75275	-1.74121	-1.60276	-1.44737	-1.33749	-1.49964	-1.6195	-1.50621	-1.48506	-1.70923	-1.66417	-1.34077	-1.63318	-1.63196	-1.81592	-1.57259	-1.69477	-1.81699	-1.56829	-1.39295	-0.866935	-1.49623	-1.59274	-1.55804	-1.49629	-1.46387	-1.63043	-1.26316	-1.55187	-1.42558	-1.50225	-1.54635	-1.70474	-1.53358	-1.68766	-1.63885	-1.47735
fsp_CD3_5	TATAGGTATATACATAGTATAGTATATAGTACGTAGGCGCAAAGGTGTGAAACCGCAAGCACATCCTGTGGGGCGCATCTGATGTGGTTAACAGGAAACAAGATCAAAGATATGTTTTTTTTTTGAGATCGGGCGCCGCCGCTGT	CD3	Fast SeqProp	-1.49968	-1.72484	-1.52852	-1.50965	-1.53121	-1.16313	-1.52562	-1.29539	-1.44574	-1.58719	-1.62248	-1.58752	1.04616	0.924632	0.883551	-0.61206	0.532657	-0.782962	-1.38195	-1.60077	-1.38212	-1.67584	-1.63726	-1.49868	-1.53758	-1.4369	-1.6637	-1.796	-1.76529	-1.64193	-1.37778	-1.42829	-1.54673	-1.65572	-1.65012	-1.52912	-1.62035	-1.56482	-1.3019	-1.57894	-1.5398	-1.73085	-1.45028	-1.60478	-1.73901	-1.54997	-1.2697	-0.769178	-1.38136	-1.51717	-1.4083	-1.41677	-1.38526	-1.6339	-0.907389	-1.14145	-1.24103	-1.3121	-1.5095	-1.51071	-1.42485	-1.62644	-1.57468	-1.34598
fsp_CD3_6	GCGACGTCTGTCGTCGCGCGTGTATACGTATGTATATGTATGTATGTATGTATGTTACGTATGTGGTCACGTCACGTACGATACGCACGACACACCTGCAGTCGACATGTGTATACGTATGTATACATGTCGTCGACGCGATACG	CD3	Fast SeqProp	-0.915944	-1.19293	-1.16746	-1.21106	-1.19381	-0.99021	-1.07936	-1.14677	-1.0889	-1.32495	-1.09902	-1.12341	-0.652456	-0.566917	-0.540758	-0.75767	-0.575223	-1.02028	-1.25614	-1.45265	-1.25492	-1.34249	-1.55092	-1.51757	-1.14053	-1.0885	-1.10191	-1.23052	-1.09523	-0.980009	-0.676162	-1.07991	-1.2659	-1.28712	-1.37798	-1.07535	-1.11829	-1.10193	-0.978295	-1.14684	-1.15217	-1.19	-1.1948	-1.04062	-1.25222	-1.32704	-0.992762	-1.28347	-1.20018	-1.14244	-1.00802	-0.931574	-0.891537	-0.901824	-0.777074	-1.08394	-0.825573	-0.964807	-1.3137	-1.26155	-1.25513	-1.41396	-1.2738	-0.854487
fsp_CD3_7	AAAAAAAAAAAAAAGATATAATATTTTTTTTGATCTCAAGACAGGATGTAATTCACACCTACGCCCTATCGCGCGCGCCAAGGTGTTAATTCTGCCAAACCACATCCTGTTTTCTTTGATGTATTCTTTTTTGATATATATTATA	CD3	Fast SeqProp	-1.83246	-1.84341	-1.7369	-1.62634	-1.74594	-1.37982	-1.65042	-1.47194	-1.51701	-1.7166	-1.78373	-1.7133	1.12156	0.992449	0.976004	-1.08675	0.398611	-1.2267	-1.51331	-1.59786	-1.47501	-1.72361	-1.7258	-1.59346	-1.76917	-1.7262	-1.80204	-1.8372	-1.78274	-1.85844	-1.5053	-1.44909	-1.58672	-1.71828	-1.63568	-1.59913	-1.86495	-1.73343	-1.49006	-1.71229	-1.74588	-1.89252	-1.60874	-1.85531	-1.90883	-1.65471	-1.63803	-0.79431	-1.60082	-1.79045	-1.6326	-1.61051	-1.59883	-1.85894	-1.20337	-1.48546	-1.57127	-1.57934	-1.6674	-1.80547	-1.60564	-1.75855	-1.72459	-1.52211
fsp_CD3_8	CTATACGTACGTATACCGTATATGTATGCTACGTATCGACACACGTATCTACCTGCGCGTGTCGTCGCGAGACGTGACACCTGTCGCGGTACGACATGTATGTATACGTATGTACTATACGTCTATACGTACGTACGTGTCACGC	CD3	Fast SeqProp	-1.02713	-1.29577	-1.33566	-1.39286	-1.2999	-1.14025	-1.17598	-1.28397	-1.17927	-1.42695	-1.22908	-1.20003	-0.748222	-0.678356	-0.647617	-0.845384	-0.68754	-1.12581	-1.31908	-1.49999	-1.34311	-1.44056	-1.69469	-1.65292	-1.1247	-1.11908	-1.22706	-1.35974	-1.24201	-1.16188	-0.70322	-1.15071	-1.32545	-1.36222	-1.46001	-1.15172	-1.25941	-1.17562	-1.15	-1.25665	-1.27039	-1.34559	-1.32992	-1.2475	-1.37013	-1.48806	-1.105	-1.36663	-1.34388	-1.29285	-1.10185	-1.04844	-0.994201	-1.05302	-0.905928	-1.25764	-0.967631	-1.07319	-1.42605	-1.37891	-1.31008	-1.51972	-1.32343	-0.985141
fsp_CD3_9	AAAAAAAAAAAAAAATTAAGAAGATCAAAGGAGGTACGTAGACGCGCGCAAATCACACCTAGGCTGCGGCTCTTTGATGTCTCTCGACATCAAACGTCCTGTCAGAAACCACATCCTGTGATGTTTTATAGAAAAGTTTTTTTTT	CD3	Fast SeqProp	-1.61804	-1.7427	-1.5332	-1.4489	-1.64251	-1.22455	-1.49396	-1.28174	-1.45062	-1.5369	-1.5642	-1.58011	1.24489	1.14629	1.10082	-0.906387	0.66911	-1.01012	-1.37013	-1.57258	-1.30297	-1.58227	-1.48343	-1.44065	-1.57923	-1.46887	-1.52594	-1.68076	-1.70147	-1.68946	-1.41639	-1.38966	-1.50983	-1.62222	-1.60797	-1.50676	-1.60902	-1.54698	-1.31304	-1.5377	-1.53391	-1.67659	-1.408	-1.6078	-1.6969	-1.58045	-1.28479	-0.674368	-1.45551	-1.55966	-1.41184	-1.42587	-1.41053	-1.6602	-1.07448	-1.28839	-1.36499	-1.43475	-1.55053	-1.57199	-1.52997	-1.61792	-1.57528	-1.37701
fsp_CD3_10	CGCGCGACGTGAGACGTCGACGTGTCGACGTGTCGCCGTGACGTATATATATATGTAGTACAGTATGTGTAGCACTGTACGTGATCTGTACATACGTATGTACATATGTACAGTACGCTATACGTACGTCGCGCGTCACACGTCG	CD3	Fast SeqProp	-1.02466	-1.32356	-1.25819	-1.37349	-1.3213	-1.10641	-1.16374	-1.24891	-1.11139	-1.35725	-1.22615	-1.17346	-0.753301	-0.690983	-0.65271	-0.858001	-0.686606	-1.11755	-1.28926	-1.48867	-1.31373	-1.42876	-1.64899	-1.60043	-1.22002	-1.15215	-1.11031	-1.24811	-1.12138	-1.1422	-0.547639	-1.14235	-1.26215	-1.2773	-1.41049	-1.06318	-1.18607	-1.13208	-1.08517	-1.17818	-1.194	-1.27264	-1.22363	-1.12529	-1.28217	-1.49503	-1.11473	-1.37425	-1.35104	-1.33694	-1.06292	-1.01921	-0.955442	-1.02611	-0.854542	-1.24974	-0.938574	-1.02927	-1.42144	-1.38972	-1.33143	-1.52558	-1.3002	-0.932838
fsp_CD3_11	TATATATTTTATGTATATACGGTCTATAGATGTGCTACGAAGGTGTGAACGTTGCCACGCCGCTGCCTTTGATGTTTTCTAGCACAGGAAGTGGTTTTTCTCTCTGAAGATGTGACACAGTTTTTTTTTTGGAGGCGTGTCGCAC	CD3	Fast SeqProp	-1.55175	-1.71477	-1.56756	-1.53583	-1.60395	-1.23107	-1.53128	-1.35095	-1.44246	-1.57484	-1.59202	-1.60131	0.520155	0.423119	0.362271	-0.891839	0.0465348	-1.03078	-1.47787	-1.5879	-1.40098	-1.66027	-1.62693	-1.49458	-1.59646	-1.51541	-1.6659	-1.75502	-1.73018	-1.62972	-1.42475	-1.40233	-1.55686	-1.66374	-1.59873	-1.53238	-1.67201	-1.59865	-1.30944	-1.56573	-1.56334	-1.71527	-1.46473	-1.62195	-1.75071	-1.55581	-1.41369	-0.931971	-1.51794	-1.57272	-1.51605	-1.45965	-1.4642	-1.64561	-1.2176	-1.43946	-1.35637	-1.45422	-1.52648	-1.60198	-1.53196	-1.62675	-1.59768	-1.40556
fsp_CD3_12	TATATAACCCCAAAATTATAGTACATCTAGCAGGGGAAATCCCCTGACAGGATGTGGTTGAGAGACCACGCCTGCTTTGACGTATTCTATACGTCTTTGATGTGGTTTTGTAATAAAGGTGTCAAACTGGGGCGCGGTGGCGCAG	CD3	Fast SeqProp	-1.58078	-1.70077	-1.51129	-1.4841	-1.57133	-1.16141	-1.53352	-1.2756	-1.50464	-1.54975	-1.54993	-1.56588	0.60515	0.459478	0.397141	-0.571154	0.276155	-0.735371	-1.4358	-1.52563	-1.33085	-1.61854	-1.44246	-1.24539	-1.52066	-1.4952	-1.68193	-1.78528	-1.7614	-1.55958	-1.40445	-1.42237	-1.59593	-1.69223	-1.69206	-1.53169	-1.59653	-1.56298	-1.2992	-1.59603	-1.52302	-1.71724	-1.4971	-1.63608	-1.76158	-1.51073	-1.32358	-0.990913	-1.34719	-1.51196	-1.3524	-1.36029	-1.42421	-1.62236	-0.794568	-1.10028	-1.08083	-1.25201	-1.42813	-1.40128	-1.45763	-1.57359	-1.60354	-1.33314
fsp_CD3_13	ACGGCGCCACGCCAGGCGCGACACCTCAATAGATGTATACAACGTCTCTGATGTGGTTTAACTGTTGCTAGGGTGAAATCTATACAACATCCTGTCTCTGCCCCTTTGATGTTCGATCCTGTGTATGTACTATATAAAATTTTGC	CD3	Fast SeqProp	-1.48086	-1.61948	-1.49188	-1.43315	-1.51465	-1.14054	-1.47334	-1.3147	-1.42046	-1.53559	-1.47163	-1.52645	0.44816	0.41437	0.375883	-0.844986	0.0592803	-1.05828	-1.38619	-1.44961	-1.33158	-1.58172	-1.40504	-1.43919	-1.50188	-1.44334	-1.538	-1.65249	-1.63692	-1.46822	-1.3781	-1.36394	-1.50076	-1.60335	-1.52847	-1.471	-1.47458	-1.49791	-1.24611	-1.47674	-1.42304	-1.55609	-1.4741	-1.58084	-1.60634	-1.49603	-1.24821	-0.923042	-1.23413	-1.34296	-1.38114	-1.34693	-1.34433	-1.514	-1.01332	-1.3034	-1.26963	-1.29222	-1.50499	-1.52861	-1.37251	-1.49379	-1.51263	-1.24519
fsp_CD3_14	ATATATATAAGAAAAACATCAAAGGCAACATCTAGACTTCACACGTAGGTGCGCCGCCGGGGCGACGCCTCTCTGATGTGGTTGATACCACTTCCTGTATGAGCAGAGCTGTTTTTTTGAAGTGTATACGATTTTTTTTTCGAGA	CD3	Fast SeqProp	-1.46623	-1.73856	-1.54425	-1.53346	-1.59654	-1.13831	-1.52428	-1.32892	-1.47051	-1.60406	-1.63007	-1.63196	0.771413	0.661079	0.623342	-0.980935	0.311204	-1.22072	-1.45211	-1.61655	-1.38958	-1.71454	-1.67391	-1.58154	-1.62395	-1.48337	-1.64069	-1.81646	-1.81744	-1.69889	-1.29249	-1.41964	-1.57054	-1.67982	-1.64522	-1.55385	-1.67919	-1.6149	-1.25091	-1.56498	-1.54353	-1.7707	-1.46309	-1.62923	-1.74571	-1.61919	-1.40025	-0.90256	-1.52081	-1.62609	-1.4648	-1.41654	-1.423	-1.66413	-1.13772	-1.41365	-1.29782	-1.3965	-1.55482	-1.64979	-1.5883	-1.65958	-1.62549	-1.35584
fsp_CD3_15	GGCGCGCTGGGCCTGGCACAGCGGGGCTTTGATCTGCTCTATACTATACATCTGGAGGATGTCGTTGCCAAGACGACGTCTCTAAGGTGTGAACGATAGACCACATCCTGTGTAAAAAGTTTTTTTTTTTATGAGGCGCGGTATC	CD3	Fast SeqProp	-1.3766	-1.64105	-1.37169	-1.34196	-1.40781	-0.981663	-1.33374	-1.16477	-1.31682	-1.43151	-1.43177	-1.42963	0.719396	0.663355	0.625948	-0.60346	0.339892	-0.89759	-1.35421	-1.47582	-1.31983	-1.56697	-1.39025	-1.38656	-1.47116	-1.36875	-1.33505	-1.46447	-1.51426	-1.34285	-1.18206	-1.31521	-1.45998	-1.53906	-1.56791	-1.3578	-1.38267	-1.39682	-1.11925	-1.31251	-1.25149	-1.45906	-1.25895	-1.42737	-1.35879	-1.45815	-1.15615	-0.800141	-1.27546	-1.31111	-1.30504	-1.20432	-1.21526	-1.45468	-0.745655	-1.16518	-1.12346	-1.27561	-1.42264	-1.40977	-1.35422	-1.46377	-1.50299	-1.19451
fsp_CD3_16	CGCCGCGCTCGGCCATACCTGTACGTATAGTATGTATACAGTATACATACTTGACGTGTCACACGTACATACGTATATACGTATATGTTACATATGTATATCGGCGACGTCGTCGCGCGTACTGTCGTGACGACACGTCGACGAG	CD3	Fast SeqProp	-1.08879	-1.34557	-1.28604	-1.31273	-1.23264	-1.07585	-1.11816	-1.18081	-1.11484	-1.32663	-1.22879	-1.22162	-0.737754	-0.685762	-0.643463	-0.871137	-0.68973	-1.16172	-1.24697	-1.44528	-1.34873	-1.44129	-1.63194	-1.59033	-1.04963	-1.09927	-1.12743	-1.25318	-1.12073	-1.14462	-0.617272	-1.13861	-1.23018	-1.25958	-1.36983	-1.04393	-1.18758	-1.13683	-1.08777	-1.19089	-1.17386	-1.24878	-1.2617	-1.13767	-1.29761	-1.46906	-1.04705	-1.33849	-1.26526	-1.2802	-1.09225	-1.05663	-0.948655	-1.03837	-0.875979	-1.16107	-0.977082	-1.02568	-1.39774	-1.35795	-1.2948	-1.47845	-1.26776	-0.951986
fsp_CD3_17	CGGCGACGCGCGACGACATGACATACGTGTCGTACGTACGTGACATATATATATGTATACGTGTTATGTATATGTGTACCTACCTGTACGCGTGTCGATACGTGACGTGACGTACGGCGTATGTATACTGTACGTCGTCGTACGT	CD3	Fast SeqProp	-1.02748	-1.30471	-1.30962	-1.36256	-1.37351	-1.17111	-1.20462	-1.29363	-1.15967	-1.40255	-1.24515	-1.2064	-0.731015	-0.683591	-0.638004	-0.86365	-0.66611	-1.10071	-1.29294	-1.48575	-1.35073	-1.44727	-1.69516	-1.62763	-1.20686	-1.15601	-1.23081	-1.37634	-1.20744	-1.16181	-0.5631	-1.18371	-1.3197	-1.35067	-1.46079	-1.18341	-1.28078	-1.19908	-1.12477	-1.24698	-1.26326	-1.31384	-1.27269	-1.19454	-1.37142	-1.50633	-1.15469	-1.38327	-1.31032	-1.32473	-1.08533	-1.04908	-0.981188	-1.02588	-0.875168	-1.25639	-0.961313	-1.0507	-1.43252	-1.40253	-1.34826	-1.5041	-1.31267	-0.937984
fsp_CD3_18	AAAAAAAAAAAAAGAAACTCAGAAGAAGACAAAGTACGTACGTGCGACGTCGACAGCACAGGAAGTGGCTAGCACCTGCTGTGCCCCTTTGATGTGTCTTGACATAAAGCACATCCTGTTGTATAGAGTTTTTTTTTTGAGATAT	CD3	Fast SeqProp	-1.4807	-1.66493	-1.56451	-1.50534	-1.26419	-1.15354	-1.37425	-1.33423	-1.48633	-1.48469	-1.48927	-1.55402	0.776361	0.719282	0.692515	-0.406983	0.329467	-0.642372	-1.39654	-1.51982	-1.36867	-1.61728	-1.5429	-1.35334	-1.52599	-1.46512	-1.54724	-1.68702	-1.61312	-1.49891	-1.40772	-1.33264	-1.45605	-1.57307	-1.51893	-1.4473	-1.57804	-1.53211	-1.28971	-1.48788	-1.50648	-1.65648	-1.40808	-1.57124	-1.52302	-1.38126	-1.28439	-0.771106	-1.45627	-1.40291	-1.31186	-1.27865	-1.29635	-1.5501	-0.669051	-0.954843	-1.09918	-1.38172	-1.55151	-1.58302	-1.42757	-1.53186	-1.57626	-1.29955
fsp_CD3_19	TATATACATACTATATACTATATAGTCACACCTGCGGTGCCGACGTCACACGACAGGATGTGGTAGGGTGTGAAGATGTTCCCTGGCAACGTCAAAATCTCTCTTTGATCTCGTCTATAGGACATCCTGTTTCTTTTTCAAGATG	CD3	Fast SeqProp	-1.45317	-1.63179	-1.54077	-1.50838	-1.40361	-1.18914	-1.49928	-1.35777	-1.43666	-1.53436	-1.48577	-1.51436	0.341297	0.280669	0.235578	-0.992409	-0.0313068	-1.12213	-1.44154	-1.47256	-1.3857	-1.65439	-1.59917	-1.42497	-1.52765	-1.5143	-1.59764	-1.72307	-1.67932	-1.55295	-1.42932	-1.36066	-1.47538	-1.57911	-1.50903	-1.5143	-1.64102	-1.60443	-1.25916	-1.55195	-1.51677	-1.69543	-1.48453	-1.62056	-1.68094	-1.52615	-1.37969	-1.01702	-1.41865	-1.52717	-1.39528	-1.36097	-1.38288	-1.58495	-1.21096	-1.42875	-1.34711	-1.3885	-1.43101	-1.53809	-1.42702	-1.5456	-1.5692	-1.31415
fsp_CD3_20	GGTGCGCCGAGCCAGGCGGAGCATCTTGATCTTTTATATCTCTACATCAACGTATATAGCACCTCAAAGGTGCGAAACTACGTCACAAAACCACATCCTGTCTGGCTGATGTAGTAGGTTTTTTTCAGATGTAAAAAAATCTTCG	CD3	Fast SeqProp	-1.45693	-1.65213	-1.51775	-1.50177	-1.51326	-1.20741	-1.47821	-1.3261	-1.45463	-1.5395	-1.46461	-1.50301	0.52711	0.451071	0.408447	-0.914184	0.113753	-1.08277	-1.45759	-1.56581	-1.34385	-1.62791	-1.5551	-1.44756	-1.51642	-1.47441	-1.63704	-1.74018	-1.73688	-1.56747	-1.3841	-1.38675	-1.57167	-1.68923	-1.62367	-1.54642	-1.61582	-1.56987	-1.30293	-1.56544	-1.57965	-1.71269	-1.45354	-1.59576	-1.72028	-1.56156	-1.34548	-0.943829	-1.504	-1.52261	-1.42457	-1.39985	-1.40505	-1.5641	-1.05117	-1.32937	-1.21962	-1.31999	-1.48576	-1.51055	-1.43569	-1.60072	-1.54645	-1.32546
fsp_CD3_21	CGACACGCGTCGACGTACGTGACGTGACAGGTACTATACACTGTGTATACGGTACACTAGACCGTGACGTGTCGACGACGTGTGATATGTATCGTATATATACCGTATATGTATGTACGTATACGTACGTACGTGTCGTCGCGAC	CD3	Fast SeqProp	-0.927686	-1.12629	-1.06671	-1.07198	-1.21714	-1.05468	-1.00824	-1.08619	-0.940899	-1.15316	-1.03828	-1.01012	-0.476423	-0.417017	-0.367952	-0.653447	-0.459673	-0.935135	-1.11707	-1.26832	-1.18971	-1.25277	-1.41948	-1.38129	-1.01043	-0.919499	-0.83717	-0.947812	-0.793296	-0.898947	-0.497558	-0.966615	-1.01372	-1.02332	-1.11979	-0.862411	-0.895719	-0.86759	-0.925588	-0.961037	-0.975747	-0.949908	-1.0184	-0.842327	-0.983417	-1.21934	-0.760635	-1.06329	-1.07996	-1.05111	-0.845014	-0.801965	-0.731533	-0.751575	-0.629947	-0.902418	-0.742852	-0.833307	-1.23381	-1.1177	-1.10936	-1.274	-1.16384	-0.759967
fsp_CD3_22	GACACGGCTCGAGCTCGCGACGTGATGGTGCGTGACAGATGTGTATGATACATACATATATGTATGTACGTATGTACGTATCGTATATGTACGTATCGTCGTCGCCTGACGTACGTGACGTGTCGTCGAGACGTGTCGCTAGTAC	CD3	Fast SeqProp	-0.869912	-1.19701	-1.12578	-1.20989	-1.20342	-0.870894	-1.06378	-1.08255	-1.04001	-1.26931	-1.14729	-1.1073	-0.574151	-0.535109	-0.517507	-0.701476	-0.486744	-1.03604	-1.22553	-1.39052	-1.2262	-1.38269	-1.52146	-1.50953	-1.16409	-1.07687	-0.981239	-1.1635	-0.995013	-0.928183	-0.412001	-1.03645	-1.16923	-1.21785	-1.33475	-1.00243	-1.05339	-1.03641	-0.884574	-1.11733	-1.11332	-1.17038	-1.10601	-0.934338	-1.17337	-1.28276	-0.959548	-1.29344	-1.21632	-1.15379	-0.962859	-0.889025	-0.835216	-0.886103	-0.739467	-1.07083	-0.816733	-0.919883	-1.30957	-1.23043	-1.28898	-1.40333	-1.25776	-0.79967
fsp_CD3_23	CCAAAAAAAAAAAGCAAAGATCAAAAGATCTGACGTATAATAGGTGTGAATACCACTACATCCTGTCTCGAAGGTGCCGCCGCTGACGTCGGCAGCCGGGGCTTCCCCTTGATGTTCTGTTATGTTGTATAAAAATCTGTATATC	CD3	Fast SeqProp	-1.57101	-1.69206	-1.48917	-1.48581	-1.47882	-1.17625	-1.47164	-1.32651	-1.4198	-1.55605	-1.49008	-1.54322	0.647486	0.580417	0.567388	-0.768461	0.232875	-0.937491	-1.41396	-1.51702	-1.3842	-1.58705	-1.59273	-1.43187	-1.523	-1.53454	-1.55385	-1.67285	-1.68692	-1.58891	-1.34976	-1.3421	-1.49025	-1.60715	-1.54853	-1.44964	-1.57228	-1.54857	-1.26778	-1.481	-1.45229	-1.63997	-1.47415	-1.61294	-1.66805	-1.58653	-1.28896	-0.891663	-1.46617	-1.52122	-1.34145	-1.29399	-1.30058	-1.57962	-1.17284	-1.50072	-1.39803	-1.39412	-1.52105	-1.58507	-1.41894	-1.57732	-1.56541	-1.34299
fsp_CD3_24	CGCGCGACGTCGACGCGGCGACGCGTACGTATGTGTCGATATCACGTATATATGCCGTATGGTACGTACAGTGTGTACAGTATACTACCTGTATGACATATGTTAGATGACAGTATACGTACGTACGTATCGTCGACGTCGCGAC	CD3	Fast SeqProp	-0.979529	-1.20547	-1.14555	-1.15622	-1.22785	-0.950949	-1.03805	-1.0542	-1.02819	-1.25587	-1.13837	-1.12568	-0.566864	-0.514416	-0.476903	-0.760277	-0.510015	-1.02886	-1.19618	-1.39187	-1.24146	-1.37288	-1.54033	-1.49606	-1.04891	-0.961239	-0.929935	-1.04265	-0.917739	-1.00194	-0.510365	-1.02755	-1.11276	-1.12476	-1.22191	-0.932016	-1.00751	-0.996714	-0.936736	-1.09517	-1.102	-1.09534	-1.12103	-0.906631	-1.15144	-1.34281	-0.854007	-1.15585	-1.20994	-1.18748	-0.953113	-0.926749	-0.843593	-0.872998	-0.681665	-1.04187	-0.818529	-0.909147	-1.30903	-1.19052	-1.26293	-1.39271	-1.23186	-0.835943
fsp_CD3_25	ATATGTATATACTGTACGTATAGTATATAGATCAGCCGGCTGACGTCCCGCCCACATCCTGTCAAAAAGGTGTGAAACTGTGGTTTGAAACCACAAAAGTGATGCTGCTGAGATATACTACAGATAAGATCTTCATATATATTGA	CD3	Fast SeqProp	-1.65355	-1.64371	-1.61662	-1.58023	-1.57662	-1.42637	-1.59952	-1.54368	-1.50296	-1.60421	-1.60578	-1.61509	0.543101	0.420233	0.405809	-0.881459	0.0162496	-0.902269	-1.45152	-1.45684	-1.36016	-1.6353	-1.70747	-1.52469	-1.62803	-1.68082	-1.73351	-1.79944	-1.78347	-1.61162	-1.4418	-1.46365	-1.56601	-1.67547	-1.60315	-1.61315	-1.73427	-1.61919	-1.48407	-1.66124	-1.66269	-1.76408	-1.63412	-1.69666	-1.86753	-1.49153	-1.44743	-0.963271	-1.44584	-1.71031	-1.5142	-1.55453	-1.52954	-1.64236	-0.985351	-1.17678	-1.26338	-1.50219	-1.50621	-1.5498	-1.36891	-1.67616	-1.60342	-1.53578
fsp_CD3_26	CTATAATGTATAAAGTATATAGTATATCTACGTATGATGTACGTCACTGAAGTAACTTCCTGGGGAAATCCCCAACATGCTTTGATGTGGTTTACCACATCAATAACATATCAAAGAAGAGAGAGACTGTGCTACGCCTAGCTCA	CD3	Fast SeqProp	-1.58998	-1.61481	-1.58805	-1.52193	-1.58396	-1.34443	-1.55926	-1.49475	-1.50391	-1.52166	-1.40394	-1.51128	1.089	1.03463	0.961344	-0.624135	0.64622	-0.694944	-1.31936	-1.36288	-1.29086	-1.51569	-1.54994	-1.31515	-1.54558	-1.62536	-1.65136	-1.81495	-1.78311	-1.61312	-1.52534	-1.44263	-1.53923	-1.64225	-1.54016	-1.57183	-1.73071	-1.67668	-1.44268	-1.68888	-1.63772	-1.76347	-1.6302	-1.74452	-1.79336	-1.5256	-1.29535	-0.826718	-1.24756	-1.51746	-1.33043	-1.39784	-1.37929	-1.57038	-0.905377	-1.34022	-1.29605	-1.45752	-1.37588	-1.2982	-1.31936	-1.56819	-1.53833	-1.36895
fsp_CD3_27	GACGTAGATGTATACGACGTATATAGCGTATACATACGTACGTGTACGACATGTCACGTGACAGACGTGTCTCACCTCGACACGCTCCGCTGCGCATCGCGACATATGTACATATGTATGTATCATATGTATGTACGCGACGCGT	CD3	Fast SeqProp	-0.934867	-1.26425	-1.21548	-1.32629	-1.23186	-1.0789	-1.14141	-1.24014	-1.09051	-1.32604	-1.12768	-1.09255	-0.675877	-0.613122	-0.588106	-0.741674	-0.587753	-0.997581	-1.25969	-1.41564	-1.21612	-1.36026	-1.57021	-1.57709	-1.13459	-1.13082	-1.11603	-1.25761	-1.08989	-0.973738	-0.725671	-1.08318	-1.30703	-1.34869	-1.45971	-1.10798	-1.1365	-1.1352	-1.06511	-1.1849	-1.22755	-1.28152	-1.1953	-1.13422	-1.28801	-1.32698	-1.11985	-1.31617	-1.25502	-1.17709	-1.05258	-0.965711	-0.931748	-1.01619	-0.823415	-1.17179	-0.874018	-0.919602	-1.31811	-1.31683	-1.29296	-1.46463	-1.2951	-0.893203
fsp_CD3_28	GAAAAAAAAAAAGATATAAGATCGAAAACATCAAAAGAAGTAACACGTACGTCTGCGCGGCGGCGAAGGTGTGAGGCTGACGTCGGTAGACCACACCAAAGAGACAGAGACAGGAAATGGCTATTTTTTTTGATGTGGTATATAT	CD3	Fast SeqProp	-1.57275	-1.80717	-1.63551	-1.62298	-1.69023	-1.28012	-1.60665	-1.41798	-1.55913	-1.70593	-1.64584	-1.68143	0.29524	0.196613	0.167845	-1.31626	-0.0981665	-1.45315	-1.59246	-1.68999	-1.43851	-1.82127	-1.74849	-1.65966	-1.71164	-1.5701	-1.72655	-1.86026	-1.90835	-1.72955	-1.31301	-1.42171	-1.61303	-1.74314	-1.71905	-1.63541	-1.77564	-1.67077	-1.34807	-1.6105	-1.61279	-1.82215	-1.57301	-1.75418	-1.88772	-1.73121	-1.56022	-1.13777	-1.69251	-1.75776	-1.56382	-1.52824	-1.56762	-1.76198	-1.37444	-1.60495	-1.50528	-1.48033	-1.67368	-1.76099	-1.64855	-1.73439	-1.70119	-1.44967
fsp_CD3_29	TAAAAAAAAAAGAAGAAAATGTAAGATTTTCGCACCTGTGGTCTACCACTTCCTGTCGAGGTAGGCGGGGCTCTTTGATGTGCCGCCTGAACCTCATGTGATTTCCTGTTGTAGAACATAAGATATAGTTTTTTTTTTGATGATG	CD3	Fast SeqProp	-1.61855	-1.73218	-1.54778	-1.49484	-1.46167	-1.14639	-1.46556	-1.38191	-1.47092	-1.53094	-1.57279	-1.56868	1.19692	1.05928	1.00043	-0.328541	0.656646	-0.522432	-1.29933	-1.48787	-1.31029	-1.58147	-1.4861	-1.26734	-1.62138	-1.5538	-1.66527	-1.74288	-1.75254	-1.66896	-1.41105	-1.38555	-1.54636	-1.66187	-1.64501	-1.5215	-1.60474	-1.57723	-1.36412	-1.58783	-1.55563	-1.73213	-1.43616	-1.66212	-1.71643	-1.49192	-1.31335	-0.612639	-1.29336	-1.55524	-1.38818	-1.36296	-1.41049	-1.65582	-0.68995	-0.965706	-1.20163	-1.34234	-1.41573	-1.48491	-1.34148	-1.51872	-1.50285	-1.33575
fsp_CD3_30	CGCGCGAGCGCGCGACATACGTATGTATATGTATGTATAGTATGTACATACGTATGTATGTAGTGTGACACGTACATGCTGTCGCGACGTGACGTGACGTAGTATATACATACGATACGAGTCAAGACGACGCCGCGCCGCGCCA	CD3	Fast SeqProp	-0.891208	-1.27123	-1.12127	-1.18989	-1.15362	-0.881438	-1.01023	-1.00657	-0.983444	-1.24966	-1.09204	-1.1311	-0.550891	-0.492932	-0.449681	-0.661258	-0.449211	-1.08769	-1.20897	-1.45181	-1.29049	-1.45296	-1.5574	-1.52171	-0.951877	-0.980659	-0.958888	-1.11209	-0.991972	-0.966329	-0.313898	-1.01008	-1.13757	-1.17035	-1.31158	-0.904117	-1.02003	-0.967062	-0.881804	-1.01067	-1.02046	-1.10941	-1.07279	-0.925398	-1.12392	-1.33533	-0.919063	-1.26834	-1.20517	-1.18612	-0.995624	-0.89471	-0.818345	-0.911147	-0.702557	-1.04622	-0.781485	-0.846191	-1.3032	-1.25423	-1.2552	-1.41722	-1.2239	-0.808266
fsp_CD3_31	CGTACGCGCAGGTACGCGACGTGTCGACGTGACGTATGTGTATGTATGTACATACCTGTGACATGTCGTGACGTACGTGTCTGTCTGATATATACAATATGTATAGTACATGTCTATACGATAAGACGTCGTCGCGACGTCGCGA	CD3	Fast SeqProp	-0.92249	-1.20233	-1.13743	-1.11808	-1.17008	-0.908612	-1.00393	-0.993312	-1.03633	-1.24102	-1.07744	-1.09874	-0.57998	-0.479983	-0.466119	-0.7366	-0.524457	-1.00984	-1.11843	-1.33906	-1.20691	-1.32702	-1.43625	-1.41074	-0.920343	-0.91609	-0.843667	-0.961904	-0.860812	-0.906741	-0.618546	-0.993135	-1.02449	-1.04547	-1.11947	-0.882641	-0.924549	-0.909168	-0.832214	-1.00135	-0.977505	-1.00097	-1.07215	-0.882899	-1.04001	-1.26453	-0.774131	-1.10332	-1.10339	-1.0557	-0.949028	-0.887999	-0.815558	-0.823996	-0.721602	-0.947562	-0.801469	-0.831329	-1.2458	-1.15501	-1.16376	-1.28908	-1.17357	-0.78551
fsp_CD3_32	ATATACATAGTATACATTGTATAGATCTGTACGTCGCTATGGCGCCGTCGCAGGTGGATTCCGGTGTAGAGGAAACCACATCAGGGGCTGTGATAACATCAAAGAAGATGTCTTCTTGTAAGAAGTATAAAGGACATCCTGTATA	CD3	Fast SeqProp	-1.36827	-1.62675	-1.55768	-1.46266	-1.55872	-1.24758	-1.48874	-1.41886	-1.46376	-1.57997	-1.53036	-1.55512	-0.00927152	-0.0335991	-0.0456948	-1.26314	-0.254394	-1.41778	-1.46081	-1.53076	-1.37771	-1.65113	-1.69409	-1.55346	-1.4438	-1.43611	-1.55121	-1.70013	-1.72986	-1.53145	-1.31412	-1.40754	-1.52974	-1.61144	-1.57308	-1.54202	-1.6184	-1.58305	-1.27083	-1.55721	-1.51645	-1.69407	-1.51785	-1.57244	-1.73299	-1.59917	-1.36466	-1.17951	-1.5125	-1.59783	-1.43262	-1.4134	-1.38297	-1.53233	-1.21588	-1.47708	-1.4057	-1.38975	-1.56398	-1.61504	-1.47449	-1.65188	-1.57671	-1.31409
fsp_CD3_33	AAAAAAAAAAAAGAATATCACACCTCACAGGATGTGGTCTAGACGACGTCTTTGATGTGTTCTATAGATGTAAAAAACTTCAAAATTTCGGGCGGGGCGCGGCGCTGCTGCAGAGCAGACAGGATGTGGTTTTCACACCTCTACC	CD3	Fast SeqProp	-1.56519	-1.7705	-1.49788	-1.51709	-1.41364	-1.16796	-1.45928	-1.24725	-1.46746	-1.56096	-1.61351	-1.60479	1.08166	0.893575	0.869132	-0.686906	0.491932	-0.853735	-1.43447	-1.59571	-1.37924	-1.66461	-1.57007	-1.35761	-1.62693	-1.47946	-1.62995	-1.74589	-1.73882	-1.64793	-1.34626	-1.39868	-1.53428	-1.67196	-1.67375	-1.48979	-1.59954	-1.56664	-1.30252	-1.55185	-1.52971	-1.70005	-1.42135	-1.59306	-1.73115	-1.51199	-1.2766	-0.713619	-1.41549	-1.59222	-1.45027	-1.4184	-1.46029	-1.67245	-1.07214	-1.31042	-1.32143	-1.40467	-1.47941	-1.51706	-1.47242	-1.59067	-1.55648	-1.33144
fsp_CD3_34	TATATAGATGTATATAACATCATAGTACATGTCAAGTACTTCAGACAGGATGTGGCTTTGATGTGGTTTGGGCGGGGCCCGACATCACCGTCGGCAGATGGGGGGTTTTCCACATTAGCTTTGATTTTTTTGATCTATATCATAT	CD3	Fast SeqProp	-1.60861	-1.60641	-1.52724	-1.48574	-1.63704	-1.23319	-1.52791	-1.43959	-1.45192	-1.51418	-1.53886	-1.51296	0.726052	0.616513	0.606257	-0.538139	0.314296	-0.75064	-1.38645	-1.3767	-1.3216	-1.65912	-1.4678	-1.16942	-1.60104	-1.60775	-1.69754	-1.79862	-1.74803	-1.58927	-1.3952	-1.41978	-1.53381	-1.61518	-1.56744	-1.52574	-1.659	-1.61843	-1.26786	-1.59292	-1.58042	-1.76561	-1.56726	-1.66859	-1.70816	-1.42525	-1.37225	-0.891346	-1.29254	-1.61365	-1.34669	-1.36325	-1.35933	-1.59459	-0.727656	-1.09045	-1.04595	-1.25479	-1.37796	-1.41233	-1.42812	-1.51548	-1.50005	-1.37027
fsp_CD3_35	AAAAATATATACTTTTGAAGTATATGATACATCTGAAGTAGGGGAAATCCCCTCTGACGTCAAGAGCAGACCACATCCTGTCGCTGTGGTTACCGCGCCTTTCACACCTCTTGATCTTCTATAGATATACTTTTTTTTTATATGT	CD3	Fast SeqProp	-1.61539	-1.68964	-1.52356	-1.48572	-1.53827	-1.23297	-1.54626	-1.41911	-1.4271	-1.52427	-1.45602	-1.49709	0.999183	0.862854	0.813394	-0.181497	0.533882	-0.388321	-1.27336	-1.31027	-1.34641	-1.56269	-1.47114	-1.22446	-1.56982	-1.621	-1.72886	-1.79484	-1.77006	-1.60741	-1.46162	-1.42791	-1.53081	-1.60742	-1.61493	-1.50318	-1.6917	-1.61831	-1.35483	-1.60234	-1.51585	-1.7247	-1.55272	-1.73178	-1.6947	-1.45702	-1.38862	-0.852337	-1.37764	-1.56807	-1.30649	-1.30785	-1.36538	-1.62025	-0.581542	-0.992001	-0.878127	-1.3094	-1.27889	-1.43946	-1.31547	-1.57428	-1.55344	-1.36996
fsp_CD3_36	GAAAAAAAAAAGAAGATATATAGATGTAGAGGTGTGAAGTACCTTACCTACGGCGCGGAGGTGGCGCCGCCTTTGATGTGCTATGATGTGGTTTCCTGTTCAGAGCTACATCCTGTCTATGATGTTTTTTATAAAAGGGATAACA	CD3	Fast SeqProp	-1.581	-1.68288	-1.57163	-1.47379	-1.52131	-1.21125	-1.52221	-1.35444	-1.45282	-1.57667	-1.58681	-1.60282	1.04171	0.970256	0.934308	-0.983612	0.483999	-1.13127	-1.40527	-1.5688	-1.38069	-1.65128	-1.58922	-1.43405	-1.6112	-1.53452	-1.61226	-1.66611	-1.7369	-1.63121	-1.41339	-1.35918	-1.45372	-1.62188	-1.49373	-1.49506	-1.64167	-1.56855	-1.32091	-1.55188	-1.54421	-1.71648	-1.49298	-1.63285	-1.72157	-1.57139	-1.28402	-0.738856	-1.42748	-1.60227	-1.36633	-1.36196	-1.37449	-1.59929	-1.09642	-1.35734	-1.44328	-1.41945	-1.52456	-1.56956	-1.48912	-1.5898	-1.57952	-1.42229
fsp_CD3_37	AGTATAACATATATACGTATATACATACTACACACCTTGTAGGTACGTGCGACGTCGGCAGGAAGTGGCATGCGACGTCTTTGATGTCATAAACCACATCCTGTCTGCAGAGCTGTGATGTACATTATGTTTTTTTTATAGATAT	CD3	Fast SeqProp	-1.40347	-1.62254	-1.56438	-1.57636	-1.60723	-1.27319	-1.54209	-1.51885	-1.4666	-1.54151	-1.4384	-1.49608	0.512678	0.437706	0.418359	-0.98582	0.0522465	-1.13493	-1.41944	-1.44474	-1.34727	-1.61473	-1.6886	-1.49335	-1.60026	-1.59153	-1.68567	-1.79967	-1.82206	-1.63486	-1.38537	-1.39295	-1.56302	-1.6272	-1.59901	-1.59041	-1.68357	-1.59489	-1.32349	-1.5407	-1.55283	-1.74494	-1.51225	-1.6571	-1.78696	-1.5841	-1.4272	-0.957052	-1.44938	-1.57531	-1.36866	-1.32845	-1.34373	-1.59069	-0.99849	-1.41123	-1.19748	-1.40318	-1.47708	-1.61516	-1.49897	-1.64023	-1.54649	-1.30109
fsp_CD3_38	ATATGTATATACATACATAGTATATACATCTTGAAGACGACTGAACGACGTCGGCAGACTGCAGATTTTCACACCTTTGATGTGGTTAGCCACATCCTGTGTGAGATCAAAGAAATATAGTACATTTGCTGGGCGTGGTGTCTCA	CD3	Fast SeqProp	-1.48507	-1.61529	-1.51518	-1.50238	-1.44393	-1.27369	-1.52977	-1.38128	-1.43612	-1.53335	-1.49434	-1.45964	0.789037	0.692155	0.626351	-0.546175	0.348639	-0.739851	-1.39315	-1.4807	-1.32893	-1.5823	-1.48036	-1.30827	-1.57967	-1.51829	-1.63294	-1.74751	-1.73811	-1.60367	-1.47342	-1.42811	-1.54794	-1.66725	-1.62836	-1.54433	-1.62614	-1.5994	-1.35474	-1.57225	-1.55154	-1.72071	-1.52325	-1.64863	-1.7277	-1.49199	-1.32881	-0.86937	-1.30945	-1.51313	-1.39887	-1.40069	-1.40391	-1.60555	-0.99235	-1.27718	-1.28384	-1.32624	-1.39777	-1.43991	-1.40243	-1.53297	-1.54211	-1.30407
fsp_CD3_39	ACGCTGCAGCGCGCGTCTGACGTACGTATATACATGTTATATGTATATGTATGTTATGTATGGTACCTGTACGTAGGTGTCAGTACGACGTCACGTCACGTGACGTGTGATCGATACGATGTACGTATTGTATATACTGTACGCG	CD3	Fast SeqProp	-1.02659	-1.36865	-1.3488	-1.45876	-1.30468	-1.17352	-1.2459	-1.28389	-1.23098	-1.4746	-1.21377	-1.20498	-0.90488	-0.830201	-0.801245	-0.949823	-0.829935	-1.13726	-1.38041	-1.5134	-1.3277	-1.4695	-1.68632	-1.57166	-1.27422	-1.26616	-1.2515	-1.39346	-1.31442	-1.18226	-0.918684	-1.15895	-1.39547	-1.42388	-1.51267	-1.22897	-1.39834	-1.31587	-1.17079	-1.26223	-1.29423	-1.412	-1.35624	-1.35304	-1.42171	-1.54593	-1.2657	-1.4379	-1.35441	-1.32494	-1.16851	-1.07945	-1.05235	-1.14164	-1.0555	-1.34936	-1.04139	-1.02568	-1.42861	-1.46225	-1.32938	-1.5706	-1.40776	-1.04943
fsp_CD3_40	ATATACATATATGTATATACTATGTATACATACGTACGTCGACAGCTGCAGGGGGATCCCCCAATGATGTCAAAGAACGACATCCTGTCTGCACAGACGCCGCCTTTGATGTGTTGTATAGAAGTATAACACCTCAATTTTTTTT	CD3	Fast SeqProp	-1.46653	-1.61473	-1.51798	-1.42937	-1.52363	-1.27025	-1.50346	-1.38645	-1.37507	-1.52613	-1.29532	-1.46769	0.71787	0.68782	0.646071	-0.571862	0.309457	-0.776641	-1.37289	-1.4859	-1.36542	-1.54961	-1.59159	-1.42202	-1.48457	-1.5473	-1.55701	-1.63489	-1.61737	-1.4813	-1.34381	-1.30141	-1.39574	-1.46198	-1.45746	-1.43665	-1.5619	-1.4835	-1.332	-1.39973	-1.4196	-1.54849	-1.45222	-1.55464	-1.49457	-1.34503	-1.23919	-0.932501	-1.45284	-1.50076	-1.21436	-1.20511	-1.2029	-1.46145	-1.02224	-1.41308	-1.31393	-1.32784	-1.43553	-1.5544	-1.36065	-1.53203	-1.50037	-1.28917
fsp_CD3_41	TAAAAAAAAAAAAAAGATTCTCTTTGATCTAGACAGGATGTACAGGAAGTGGTTAAGACGTCGACAGACTTCTCACCTTCAGGCGCGGCCGCCGACGTATTTTTGATGTGGTATTTCATCTTTTTGATCTGAAAAACATATACTC	CD3	Fast SeqProp	-1.54852	-1.72868	-1.55535	-1.47849	-1.56986	-1.21532	-1.50063	-1.32324	-1.51083	-1.56173	-1.59894	-1.58394	0.596395	0.504714	0.480179	-0.864451	0.197765	-0.976609	-1.41243	-1.53606	-1.34222	-1.58375	-1.60121	-1.47209	-1.52582	-1.40894	-1.54906	-1.72509	-1.71967	-1.72501	-1.38893	-1.41073	-1.52276	-1.64643	-1.61036	-1.52351	-1.5818	-1.55744	-1.27702	-1.52654	-1.5247	-1.67252	-1.43626	-1.61367	-1.70881	-1.59935	-1.31861	-0.901628	-1.44004	-1.514	-1.40913	-1.40849	-1.42019	-1.62549	-1.0975	-1.27918	-1.36235	-1.40007	-1.55904	-1.56984	-1.52699	-1.61656	-1.58075	-1.35331
fsp_CD3_42	AAAAAAAAAAATATAGACCTTTGATCTAGCCAAGATGTATAGGCTACGTACGTTTGACGTCGCTGGGGCAATCCCCAAGATGTAGCACATCCTGTGACAGAGAAAACCACATCACAGACACTACATATACTTTTTTTTCCATATA	CD3	Fast SeqProp	-1.55366	-1.71407	-1.58807	-1.54172	-1.65848	-1.33387	-1.56229	-1.43295	-1.44573	-1.55327	-1.41535	-1.50616	1.11031	1.03724	1.00069	-0.639641	0.583548	-0.761943	-1.42368	-1.48558	-1.35816	-1.62478	-1.63507	-1.48494	-1.53831	-1.54693	-1.6394	-1.75685	-1.75223	-1.60835	-1.43641	-1.34849	-1.52095	-1.63487	-1.54604	-1.50595	-1.68683	-1.60901	-1.37691	-1.51325	-1.54684	-1.69619	-1.48391	-1.63703	-1.66687	-1.54547	-1.26508	-0.725326	-1.4988	-1.56193	-1.4226	-1.42309	-1.41287	-1.64962	-0.856237	-1.32662	-1.28225	-1.42126	-1.54033	-1.64081	-1.42148	-1.60791	-1.62612	-1.38148
fsp_CD3_43	TATATAAGACGTATAGATCTATATGTAGATATACGACGTCCTGTACGAAGGTGTGAACACGGCGGCGCCGTTGCCAAGGTGAGAGAGCCACATCCTGTCCATGTGGTTTTATGATGTTTTGATATAAGTTTTTTTAAAAATATAG	CD3	Fast SeqProp	-1.65582	-1.70137	-1.6498	-1.58493	-1.70378	-1.31622	-1.60242	-1.46919	-1.46664	-1.63097	-1.63473	-1.62668	0.499104	0.458094	0.457841	-1.01547	0.011971	-1.22323	-1.43837	-1.46903	-1.43737	-1.70162	-1.64585	-1.58322	-1.60079	-1.63446	-1.69107	-1.73796	-1.73548	-1.69053	-1.41377	-1.42514	-1.53211	-1.61641	-1.5129	-1.52775	-1.71386	-1.62749	-1.38031	-1.61054	-1.57387	-1.75789	-1.56612	-1.72102	-1.74067	-1.62244	-1.49337	-0.917841	-1.42757	-1.67845	-1.46049	-1.42267	-1.40973	-1.61635	-1.02845	-1.40118	-1.42944	-1.44638	-1.56696	-1.69186	-1.40715	-1.65784	-1.52945	-1.51659
fsp_CD3_44	GCAGGTAGTGCGCGACATACGTGACGTATGCCATATGTCAGTATACGTATGTATACTCTGTGTACATACGTGTGCGCGATACGCCGTGTCGATACGTACCGCCATATGTAATATATGTATAGTACGTGTCGACGACGTCGTACGT	CD3	Fast SeqProp	-1.02226	-1.19283	-1.15754	-1.18177	-1.1879	-0.995811	-1.04935	-1.09835	-1.0346	-1.25985	-1.09812	-1.11981	-0.64624	-0.571287	-0.526949	-0.796259	-0.595749	-0.99755	-1.1873	-1.38967	-1.22957	-1.35038	-1.55356	-1.49208	-1.03602	-0.986812	-0.929975	-1.03465	-0.91565	-0.97318	-0.599133	-0.989769	-1.0883	-1.11607	-1.20465	-0.936109	-0.9893	-0.939592	-0.973967	-1.02316	-1.05293	-1.03563	-1.11624	-0.928518	-1.13906	-1.3152	-0.836041	-1.15555	-1.18324	-1.1693	-0.97356	-0.941165	-0.864683	-0.879754	-0.726837	-1.05221	-0.83673	-0.934707	-1.31536	-1.20156	-1.20277	-1.41592	-1.24563	-0.860054
fsp_CD3_45	CGTACGTACGTACGTGAGCTGTCGACGTGTCAGTACATGTATATCACGTGTGTACATACGTATATACATATATGCTATGATACGTATATGATATACATATATGGTCGTGTACGATACGACGACGTCTGTCGCCGTGACGACAGAC	CD3	Fast SeqProp	-0.962522	-1.23099	-1.16075	-1.26184	-1.30355	-1.0918	-1.11196	-1.25557	-1.00186	-1.26021	-1.0956	-1.04202	-0.668418	-0.59622	-0.550279	-0.769561	-0.677672	-0.988998	-1.16003	-1.29502	-1.26553	-1.30847	-1.52371	-1.47059	-1.14071	-1.10532	-0.976152	-1.10066	-0.979856	-1.06315	-0.586197	-1.0283	-1.10128	-1.09782	-1.23563	-0.998703	-1.09341	-1.04302	-0.98424	-1.03302	-1.02483	-1.05239	-1.09969	-0.959092	-1.11939	-1.27552	-0.970533	-1.29482	-1.10966	-1.22429	-0.938655	-0.891586	-0.846183	-0.895092	-0.738695	-0.929695	-0.86821	-0.934653	-1.29051	-1.2409	-1.17096	-1.38804	-1.2687	-0.818963
fsp_CD3_46	GCGCGACGTATGTCGACGACGTATATGTATGTATATTGTCTGTGTGACGTGTCGCGGGGGGTCACCTGAGCGTGACACGTATACGTATATGTACATATCGTACGTACAGTGTACATACGTGTCGCTGTACGTATGTCGTCTGTCA	CD3	Fast SeqProp	-0.987803	-1.28745	-1.22703	-1.28105	-1.28368	-1.0013	-1.13731	-1.1719	-1.13657	-1.34307	-1.16419	-1.18405	-0.632714	-0.583456	-0.538318	-0.755442	-0.550776	-1.04015	-1.29453	-1.45581	-1.29964	-1.43665	-1.59483	-1.54969	-1.15109	-1.10786	-1.13637	-1.2888	-1.13537	-0.998812	-0.636781	-1.06504	-1.23777	-1.26184	-1.38006	-1.04741	-1.12426	-1.0585	-1.00162	-1.13652	-1.15355	-1.21629	-1.19613	-1.06941	-1.26593	-1.37169	-1.01269	-1.32744	-1.26612	-1.17964	-1.03759	-0.931024	-0.926469	-0.994925	-0.759327	-1.14604	-0.814611	-0.9269	-1.30284	-1.319	-1.2806	-1.45718	-1.30592	-0.871998
fsp_CD3_47	AAAAAAAAAAAAGATATAAACTCTGAGATCTAGACTACGTCAACAGGAAGTGGTGGCTTTGATGTAGCTTCCTGTTCGAAACCCCAACCTGTGACGTCGGCGGCTGCTGTGATCTTTTTGATCTACATATATAAATGTATATATC	CD3	Fast SeqProp	-1.54007	-1.72349	-1.5238	-1.53612	-1.46301	-1.25034	-1.48657	-1.39089	-1.45962	-1.49735	-1.45806	-1.5126	0.590061	0.533282	0.493055	-0.581831	0.201693	-0.80377	-1.35135	-1.41608	-1.33615	-1.61407	-1.51777	-1.35407	-1.51953	-1.50061	-1.60308	-1.73412	-1.73389	-1.5467	-1.44283	-1.33528	-1.544	-1.6049	-1.62786	-1.50314	-1.54819	-1.51924	-1.27818	-1.41258	-1.4304	-1.60914	-1.41055	-1.63611	-1.68288	-1.49934	-1.35457	-0.824068	-1.32454	-1.45259	-1.32666	-1.30474	-1.34128	-1.61546	-0.739584	-0.903863	-1.01942	-1.28823	-1.51547	-1.62089	-1.3497	-1.49267	-1.5562	-1.27928
fsp_CD3_48	ATATATATATCATAAGAAACATCATTTAAGTGAAGTACGTAGGTGTGATCTCGAGCGCCGCCGCGAGGTTCACACTTGGAAGACCACATCAAGGGGATGTGGTTTGTATGACAACATACATTTCCTGTTTAGAGTTTTTTTTTTT	CD3	Fast SeqProp	-1.54956	-1.62744	-1.55839	-1.46571	-1.53692	-1.23128	-1.4765	-1.38917	-1.39562	-1.50887	-1.47311	-1.49326	0.951823	0.826002	0.776692	-0.308426	0.367847	-0.420337	-1.33766	-1.4351	-1.35132	-1.53487	-1.54573	-1.41164	-1.54334	-1.57319	-1.63943	-1.66487	-1.71655	-1.59188	-1.39186	-1.35927	-1.45415	-1.52237	-1.50536	-1.49563	-1.62353	-1.50767	-1.37521	-1.41812	-1.45097	-1.58273	-1.43713	-1.58336	-1.64966	-1.5325	-1.27218	-0.726147	-1.467	-1.54472	-1.28286	-1.33525	-1.32291	-1.53997	-0.353625	-0.817733	-0.834717	-1.37326	-1.48129	-1.6108	-1.39179	-1.56572	-1.55176	-1.31766
fsp_CD3_49	GTATGTGCACGCGACGCGACACGTATTGTACGTATATGTATGTATGTATATGTATACGGTGCGCCGTCGATACGTGACGCACGACATGTCACACATACCATATGTATATGGTACGGTACGTACGTACGCGTCGACGGCTGTCGCG	CD3	Fast SeqProp	-0.989396	-1.19709	-1.13169	-1.19428	-1.20723	-1.0127	-1.04527	-1.09165	-1.02487	-1.25655	-1.08875	-1.12801	-0.62657	-0.563609	-0.507879	-0.763109	-0.541887	-1.05682	-1.25184	-1.46429	-1.25612	-1.41583	-1.56598	-1.53429	-1.02391	-0.989351	-0.926068	-1.04981	-0.947345	-1.00407	-0.512329	-1.00955	-1.15924	-1.16905	-1.28675	-0.952024	-1.01343	-0.981056	-0.985961	-1.02339	-1.07789	-1.07937	-1.11715	-0.926265	-1.15671	-1.34985	-0.929006	-1.27593	-1.25516	-1.21422	-0.980273	-0.929588	-0.840061	-0.894619	-0.709347	-1.06763	-0.821345	-0.95256	-1.31771	-1.22155	-1.25056	-1.4621	-1.27013	-0.856448
fsp_CD3_50	ACGCATACGTACGTATGTACATACATGTATACGTTGTATGTATACGTATACGTACGTGTCATGTGTGATAGGTACCTGTCGACACGCACCATATGTCGCGCACATGACGTCGCGACGCGTCGTCGTATATGTATATACATATATG	CD3	Fast SeqProp	-1.09117	-1.40574	-1.44048	-1.55524	-1.337	-1.28361	-1.31832	-1.44433	-1.24121	-1.50087	-1.17401	-1.20267	-0.93186	-0.85157	-0.804268	-0.97807	-0.899642	-1.1348	-1.38629	-1.50164	-1.37666	-1.45388	-1.79894	-1.69464	-1.25339	-1.34446	-1.40234	-1.56618	-1.449	-1.2791	-0.87822	-1.18402	-1.43126	-1.45748	-1.56793	-1.31282	-1.47011	-1.38211	-1.30686	-1.3186	-1.37427	-1.46383	-1.45828	-1.43868	-1.53938	-1.5789	-1.39214	-1.58729	-1.43919	-1.45991	-1.21394	-1.16522	-1.10987	-1.20737	-1.06991	-1.40473	-1.07473	-1.12214	-1.48046	-1.58336	-1.37063	-1.61752	-1.38194	-1.10003
fsp_CD3_51	TAAAAAAAAAAAACTCGAGAAAATGGCACCTCTGCGGCTCCTTGATGTGGTCTACCTGTGGCTGTCACGTGACAGCCTGCGACGTCGCTGGGGAAACCCCACCATTTCCTGTCTAGATTATGTGTTTGATGTTTTTTTCCTATAC	CD3	Fast SeqProp	-1.54422	-1.73492	-1.48488	-1.47082	-1.53272	-1.14771	-1.4828	-1.3175	-1.40049	-1.54576	-1.47509	-1.52723	0.977587	0.885035	0.82987	-0.429736	0.507535	-0.614854	-1.38944	-1.54383	-1.31886	-1.58274	-1.55729	-1.34196	-1.51331	-1.4827	-1.55677	-1.68913	-1.74447	-1.49663	-1.31423	-1.31169	-1.54044	-1.65539	-1.66415	-1.44089	-1.55444	-1.5336	-1.26518	-1.50683	-1.47176	-1.67601	-1.40844	-1.6044	-1.69848	-1.526	-1.21828	-0.781361	-1.41111	-1.49299	-1.27692	-1.23418	-1.30783	-1.52644	-0.874095	-1.34359	-1.27196	-1.36052	-1.45935	-1.49675	-1.38072	-1.56438	-1.5635	-1.32743
fsp_CD3_52	TATAGTATATATTAAGATCAATATCAATTTGATGTAATTTCCGGCATAGGTGTGAAATGCAGCTGCGGCTGCTAGAGCACATCAAAGATACCACATCCTGTTGGCGCCGACGTCTGCTGCAGCGTGCTGCTGCTGGGGATTTCCC	CD3	Fast SeqProp	-1.567	-1.71057	-1.55505	-1.62487	-1.47	-1.12654	-1.52534	-1.40239	-1.49623	-1.65563	-1.56532	-1.65668	0.531584	0.403303	0.363501	-0.402055	0.151371	-0.595098	-1.38973	-1.45187	-1.3558	-1.68897	-1.5607	-1.33011	-1.64552	-1.64996	-1.5847	-1.68167	-1.7841	-1.58792	-1.39298	-1.41762	-1.6305	-1.6891	-1.70106	-1.56694	-1.68353	-1.59271	-1.31622	-1.60046	-1.56768	-1.78277	-1.5739	-1.6822	-1.8111	-1.56454	-1.41235	-0.987977	-1.4356	-1.64566	-1.39467	-1.3966	-1.43938	-1.67118	-0.943337	-1.32249	-1.27683	-1.43823	-1.49289	-1.56523	-1.38377	-1.68004	-1.54729	-1.45543
fsp_CD3_53	AAAAAAAAAAAAAAGATATTATCTCTTAAAATCAAGAGCACATCAAAGCACTCAGGAAGCACCCGGAGGTGTGAAGTGCGCGGCGCCAGACGTCACCTGGCAAAACCACATCCTGTTCTGAAGTAGTATTTTTTTAAAAACTATA	CD3	Fast SeqProp	-1.67943	-1.81324	-1.6275	-1.58991	-1.60439	-1.19799	-1.5577	-1.36402	-1.50609	-1.61772	-1.71011	-1.68688	1.20939	1.10079	1.04821	-0.910502	0.576203	-1.09831	-1.44594	-1.59099	-1.38451	-1.70152	-1.58721	-1.5602	-1.62508	-1.5742	-1.69924	-1.84037	-1.84213	-1.71422	-1.38853	-1.4084	-1.5799	-1.73418	-1.65336	-1.52368	-1.74412	-1.64839	-1.32401	-1.60607	-1.57246	-1.79729	-1.52524	-1.77874	-1.85315	-1.61013	-1.46503	-0.721543	-1.52438	-1.69493	-1.49501	-1.45322	-1.46473	-1.76881	-1.00032	-1.32266	-1.42361	-1.47862	-1.5858	-1.66447	-1.45332	-1.67284	-1.63474	-1.47774
fsp_CD3_54	CCAAAAAAAAAAGGTGCGTCGCCGCCGCGCTTCGATCTAGAGTATCACGTGTGATGTTCCTTTTGATGTTGCGTTCTATGGCAACACAGGATGTCGCTTTTGATGTGGTTTTTCTGTTCTTACATATAAAAAATTCTATAGATCG	CD3	Fast SeqProp	-1.49182	-1.67273	-1.49687	-1.51924	-1.55607	-1.15307	-1.49938	-1.28339	-1.44833	-1.58685	-1.54852	-1.54045	0.557809	0.508631	0.511095	-1.181	0.212178	-1.3456	-1.44931	-1.5974	-1.36734	-1.6524	-1.55332	-1.50153	-1.52044	-1.40401	-1.4351	-1.67745	-1.72875	-1.5721	-1.40838	-1.39307	-1.58053	-1.6706	-1.637	-1.48671	-1.55648	-1.57957	-1.22221	-1.50972	-1.48205	-1.65738	-1.43639	-1.6004	-1.69039	-1.58994	-1.35928	-0.97906	-1.40042	-1.50039	-1.41913	-1.42604	-1.40213	-1.59843	-1.15095	-1.42083	-1.33454	-1.28239	-1.59075	-1.61851	-1.47077	-1.59573	-1.591	-1.30286
fsp_CD3_55	CGCGACTGCGTCGTCGTCGACGTATATACGTTATGTATGTATGTACTGTACTGTAGGACCTGCAGTCGTGACGACGCGACGTGTGTGTACGTACGTATAGTACATATGTCTACGTGTCGCTGTCGATATGTATGTACGTATGTAC	CD3	Fast SeqProp	-0.915316	-1.2829	-1.22698	-1.30813	-1.23342	-1.06798	-1.10482	-1.20453	-1.10786	-1.32469	-1.13371	-1.1248	-0.698481	-0.606052	-0.572487	-0.763134	-0.630863	-1.11469	-1.25993	-1.41826	-1.26374	-1.40563	-1.58593	-1.53519	-1.14457	-1.11294	-1.06301	-1.19804	-1.10073	-1.05485	-0.615582	-1.07004	-1.22562	-1.25114	-1.35773	-1.05911	-1.11634	-1.08605	-1.03709	-1.12609	-1.11799	-1.19835	-1.18835	-1.09403	-1.23168	-1.3911	-1.00443	-1.31394	-1.23587	-1.1956	-0.996902	-0.945724	-0.873595	-0.960356	-0.78975	-1.11519	-0.832442	-0.935863	-1.38665	-1.33964	-1.22229	-1.45328	-1.29135	-0.846711
fsp_CD3_56	ACGTGTCGTCGACGACATACGTACGTATACGTATGTATGTATGTACGTGTATATATGTATGTATACGCGCCTATGACGCGCGACAGATACGACATGTCACTCTCGATACGTGTCAGTACGCGTCGACACCACGCGTCGACGATAC	CD3	Fast SeqProp	-0.933508	-1.27914	-1.16452	-1.32212	-1.23643	-0.97697	-1.10315	-1.18912	-1.0935	-1.34104	-1.1663	-1.12213	-0.645183	-0.595059	-0.562652	-0.744429	-0.563025	-1.06287	-1.28822	-1.47757	-1.31437	-1.46151	-1.59305	-1.55153	-1.11729	-1.11307	-1.01181	-1.20702	-1.06527	-1.02565	-0.473678	-1.04946	-1.23376	-1.26307	-1.41372	-1.01529	-1.13986	-1.11488	-0.967497	-1.12147	-1.13983	-1.22783	-1.14691	-1.06063	-1.21978	-1.41715	-1.06773	-1.36173	-1.28392	-1.22654	-1.0082	-0.914158	-0.889783	-0.983381	-0.828803	-1.1669	-0.88424	-0.924827	-1.33656	-1.27258	-1.32083	-1.48767	-1.32204	-0.872514
fsp_CD3_57	CTATACATATATATACATGTATATACTTCAGAGAAGATCAAAGACGCCGCCGAGCCTCGCAGGTGCAGGCAGGATGTGGTTGCTGATGTCTTTGATGTCACTTCCTGTTTCTGTAAGAACATCAAAAAATTTTTTTTTTTGTATA	CD3	Fast SeqProp	-1.48869	-1.67216	-1.53015	-1.47935	-1.44039	-1.18115	-1.42279	-1.37146	-1.42439	-1.53039	-1.46133	-1.51654	0.716145	0.627204	0.584129	-0.210224	0.319474	-0.42521	-1.26205	-1.41063	-1.32358	-1.54026	-1.543	-1.35721	-1.44026	-1.50673	-1.52381	-1.63004	-1.63943	-1.56292	-1.34756	-1.3597	-1.43807	-1.51705	-1.52194	-1.43633	-1.54609	-1.52121	-1.27466	-1.44012	-1.44257	-1.63324	-1.36064	-1.56515	-1.60493	-1.52415	-1.2986	-0.793988	-1.35279	-1.49302	-1.27728	-1.26794	-1.27599	-1.53458	-0.439017	-0.765866	-0.989107	-1.31762	-1.47016	-1.54169	-1.36677	-1.56	-1.48476	-1.32628
fsp_CD3_58	TACGTATAAGAAAGAGACAGGTAAGCTATACGTCTTTGATCTCACAAGATCAAAAAACCCCCCGACTTTGATGTGGCGACGACGTCTGCAGCTGCGGGAGGAAGTGGTGGAGACATAGCACATCCTGTCTGAATTTTTGATTTTA	CD3	Fast SeqProp	-1.47595	-1.70792	-1.56381	-1.54876	-1.53687	-1.20354	-1.48598	-1.3675	-1.54838	-1.62922	-1.58217	-1.64802	0.153307	0.0764556	0.00886443	-0.925503	-0.137021	-1.07626	-1.47487	-1.57701	-1.37704	-1.65766	-1.63608	-1.53845	-1.60254	-1.56019	-1.57767	-1.75622	-1.7873	-1.60006	-1.46938	-1.39447	-1.57308	-1.67604	-1.62929	-1.53372	-1.5865	-1.59406	-1.29487	-1.57016	-1.56238	-1.72759	-1.53145	-1.67947	-1.75726	-1.63899	-1.41876	-1.12257	-1.52424	-1.5542	-1.42697	-1.41976	-1.46237	-1.63597	-1.11234	-1.4285	-1.36287	-1.45985	-1.53507	-1.60259	-1.54289	-1.67794	-1.58891	-1.42961
fsp_CD3_59	ATATATAAAAATATAATATACATCAAAGTAGGTACGTACTACCTCACGCCGGCGGAGCCTCGCAGGTGCTAAGTACCACATCAAAAACCACATCCTGTTGATGATGATTTTTGTAAAAAAACAGCAGTGCTGTGCTGGGTGTGGT	CD3	Fast SeqProp	-1.50442	-1.6433	-1.51354	-1.52969	-1.57354	-1.21111	-1.51497	-1.37416	-1.4129	-1.56937	-1.601	-1.52952	1.0122	0.903107	0.872782	-0.643588	0.462353	-0.882216	-1.38524	-1.55555	-1.36958	-1.62547	-1.57681	-1.44955	-1.62171	-1.55189	-1.65908	-1.77405	-1.78125	-1.63836	-1.40711	-1.41168	-1.53028	-1.67105	-1.58842	-1.55949	-1.71284	-1.61112	-1.32262	-1.63744	-1.59673	-1.7997	-1.49403	-1.64454	-1.72737	-1.54312	-1.38456	-0.756886	-1.47632	-1.58342	-1.4336	-1.39104	-1.4019	-1.63523	-0.997343	-1.34764	-1.24845	-1.39548	-1.46321	-1.55351	-1.46631	-1.58	-1.55882	-1.31878
fsp_CD3_60	GCTGCGCCACCGCGCCCAGCCAGATCAAACATCTACGTAGATGATGCTGCAGGTGCGACCCTGAGGTTGCTAGGGCACCACATCCTGCAACATCAAAGCCACTTCCTGTCCTGTACTCTATATGATTTTTTTTTATAAAGTATAG	CD3	Fast SeqProp	-1.42992	-1.6994	-1.50111	-1.54819	-1.56337	-1.02019	-1.46037	-1.30357	-1.43292	-1.55677	-1.55046	-1.60262	1.20426	1.093	1.06279	-0.457182	0.706704	-0.842262	-1.41706	-1.514	-1.3824	-1.67604	-1.58403	-1.47175	-1.56819	-1.474	-1.62569	-1.79533	-1.80267	-1.51333	-1.33381	-1.36688	-1.56992	-1.68857	-1.63244	-1.50821	-1.6009	-1.60194	-1.20961	-1.61208	-1.49152	-1.78954	-1.4646	-1.6469	-1.75585	-1.54491	-1.26362	-0.715339	-1.33269	-1.42922	-1.36166	-1.30032	-1.30688	-1.6167	-0.85284	-1.30848	-1.1787	-1.32914	-1.51697	-1.58438	-1.42396	-1.58869	-1.61706	-1.25504
fsp_CD3_61	GCGACGTACGTACGTCGACGACGTCGTATATATACAGTACATACGTACGACTGTATGTATACTGTGTGCACGCGACGTGTCGGACGTGATACGACATATGTATGATATGTATATACCAGTACTTACGACGTCGCGTCACGCTCGA	CD3	Fast SeqProp	-0.840373	-1.10552	-1.08893	-1.0453	-1.22013	-1.0607	-1.05484	-1.09367	-0.95714	-1.15904	-0.948782	-1.00637	-0.556086	-0.474659	-0.440376	-0.677435	-0.502754	-0.934993	-1.11855	-1.26025	-1.17973	-1.26923	-1.42152	-1.3741	-1.02088	-0.930504	-0.934921	-1.0375	-0.900751	-0.909766	-0.560904	-0.965746	-1.01531	-1.01432	-1.09936	-0.942858	-0.964924	-0.924584	-0.93214	-0.951117	-0.969422	-0.94482	-1.01849	-0.850523	-1.03027	-1.17592	-0.797052	-1.08311	-1.06668	-1.07244	-0.874452	-0.833698	-0.766302	-0.745331	-0.678722	-0.873829	-0.716727	-0.811348	-1.20214	-1.13676	-1.09098	-1.22968	-1.17567	-0.738193
fsp_CD3_62	CTATACGTATAGTACGTGTCGACGTCGCGACGACACGTGTATAGTACGTATATGTATATGTACGTCTGTCGCCGATGTCACAGCGTGACGTGTCAATAGATATATGTGTACATATATAAGACTATACGACGCGACGTGTCGACGC	CD3	Fast SeqProp	-0.924359	-1.19974	-1.09778	-1.10976	-1.18653	-1.026	-1.01923	-1.05494	-0.937629	-1.178	-1.01224	-1.02076	-0.565741	-0.49331	-0.442899	-0.704693	-0.55167	-1.05674	-1.13469	-1.28337	-1.21843	-1.33142	-1.42253	-1.36861	-0.98756	-0.975338	-0.813252	-0.893937	-0.82505	-0.933448	-0.521969	-0.965684	-1.03695	-1.02297	-1.15786	-0.832511	-0.92733	-0.916248	-0.954396	-0.928367	-0.95151	-0.954063	-0.989466	-0.866865	-0.968803	-1.20972	-0.851242	-1.1376	-1.10885	-1.07389	-0.919928	-0.834243	-0.769652	-0.853626	-0.684045	-0.965645	-0.768485	-0.800813	-1.25437	-1.19955	-1.11753	-1.26163	-1.17093	-0.750158
fsp_CD3_63	CTATACACATTTGATGTATACTATATATGGCTTTACGTACGTCACCGTCACACCTTCTAACCACATCCTGTTATGGAGCTCGGGGAAATCCCCAGCTGTGCTGTATTGATCTCTTTGATATTTTCTATAGATCTAAAATATACGT	CD3	Fast SeqProp	-1.60979	-1.62633	-1.61518	-1.54267	-1.59118	-1.37624	-1.58628	-1.48833	-1.45131	-1.59556	-1.51155	-1.54117	0.770499	0.686525	0.683656	-0.597839	0.312281	-0.650548	-1.40789	-1.42335	-1.3991	-1.59284	-1.71489	-1.39837	-1.56963	-1.64317	-1.61227	-1.69134	-1.67598	-1.61625	-1.42308	-1.37989	-1.50921	-1.58057	-1.52945	-1.52875	-1.70784	-1.63798	-1.45442	-1.59942	-1.56742	-1.70932	-1.56524	-1.63896	-1.71233	-1.56074	-1.3123	-0.89082	-1.44111	-1.61562	-1.36835	-1.42715	-1.39416	-1.55624	-0.993101	-1.34095	-1.34534	-1.4651	-1.46373	-1.4984	-1.3919	-1.64953	-1.58468	-1.49418
fsp_CD3_64	CAAAAAAAAAAAAAAGAAACTCTACACAGGATGTGGTTCTTACGTACGTCGCCACGCTGCGGAGAGTTAACACCTAAGAGGTGCCCCTTTGATGTCACCCAGATAAGAAATCTAGACAGGATGTGCTGTTGATGTTTTTTTTTAC	CD3	Fast SeqProp	-1.50191	-1.72515	-1.5489	-1.48136	-1.40737	-1.20577	-1.45943	-1.31371	-1.47358	-1.53095	-1.52126	-1.55435	1.00197	0.908635	0.878423	-0.741972	0.443076	-0.94971	-1.39593	-1.56068	-1.34349	-1.6107	-1.49058	-1.40251	-1.59604	-1.4861	-1.62561	-1.70666	-1.71702	-1.60091	-1.42109	-1.36632	-1.51499	-1.65468	-1.5809	-1.50771	-1.60069	-1.55061	-1.35728	-1.52402	-1.54015	-1.71225	-1.47952	-1.66383	-1.72991	-1.54297	-1.29415	-0.716382	-1.47943	-1.54075	-1.3885	-1.38371	-1.39164	-1.60471	-1.07631	-1.33007	-1.32631	-1.39344	-1.55341	-1.59232	-1.42652	-1.51875	-1.58589	-1.31563
fsp_CD3_65	GCTAGTCGACGTCGGCGGCGACGACGTATATCATATGTATGTACCTGTGGTGACGTGCTGACGTGTGACATACGTGTCTGTCATATGTGTATACTATACATACTGTACGTATCTATACGTACGACACGACACGTGTCGTCGCGAC	CD3	Fast SeqProp	-0.982312	-1.3328	-1.24614	-1.32317	-1.2884	-0.984177	-1.14233	-1.18201	-1.12384	-1.38433	-1.22961	-1.19596	-0.659168	-0.627444	-0.590843	-0.812454	-0.582185	-1.08098	-1.32784	-1.46506	-1.32389	-1.44381	-1.61485	-1.55403	-1.10352	-1.11781	-1.11169	-1.28636	-1.15256	-1.04505	-0.614676	-1.1003	-1.24908	-1.28682	-1.41244	-1.05426	-1.17887	-1.1309	-0.994253	-1.18438	-1.15908	-1.24832	-1.19549	-1.08983	-1.2788	-1.42604	-1.03155	-1.3209	-1.26342	-1.22746	-1.06995	-0.951434	-0.944395	-1.03288	-0.84106	-1.20904	-0.905883	-0.972205	-1.36793	-1.32315	-1.33635	-1.46186	-1.30795	-0.894944
fsp_CD3_66	AGTGTCAGGTACGTGCCACAGCTCGTGTACGCGCTCGTGACGTCATCGATACGTAGATATGTATGTATGTGTGTATACGTATGATATACGTATGCTACGTGTTGTCGATCATATGTACGTACCTGTCGTCGCGACGACTGTCACG	CD3	Fast SeqProp	-0.893712	-1.26804	-1.26105	-1.3518	-1.28426	-1.07457	-1.1889	-1.26445	-1.11168	-1.36581	-1.12689	-1.07714	-0.736896	-0.66761	-0.64991	-0.801713	-0.665884	-1.01648	-1.31302	-1.42887	-1.27064	-1.36409	-1.58407	-1.51463	-1.1815	-1.19078	-1.20511	-1.35471	-1.23896	-1.07254	-0.721896	-1.13098	-1.3326	-1.36969	-1.51161	-1.19533	-1.23959	-1.23074	-1.04808	-1.20732	-1.19796	-1.30141	-1.23419	-1.18868	-1.34071	-1.40798	-1.11892	-1.38651	-1.22629	-1.18989	-1.03099	-0.942527	-0.933661	-1.00454	-0.847133	-1.15834	-0.872762	-0.95709	-1.34571	-1.3169	-1.25455	-1.40755	-1.31199	-0.836974
fsp_CD3_67	ATGTATATACCTGAGAAGATCAAAAGAAGTATATAACCACATCCTGTCGGGTTTCGCACCTTGCGAACCCCCAGCGGCGCGCGGTGACGTCAGTACGTACGTCTTCACATATAAAGAAAAGTACATCAAAAGCACTTCCTGTCTA	CD3	Fast SeqProp	-1.34046	-1.65375	-1.44669	-1.46536	-1.37905	-1.06788	-1.40821	-1.26294	-1.44747	-1.48566	-1.45886	-1.49361	0.251909	0.212012	0.182089	-0.685063	-0.0503054	-0.99727	-1.3555	-1.48389	-1.32918	-1.59599	-1.54786	-1.45703	-1.48816	-1.43686	-1.48511	-1.63548	-1.67723	-1.57348	-1.16249	-1.34708	-1.48267	-1.57513	-1.58706	-1.41597	-1.46524	-1.50465	-1.19409	-1.45176	-1.40735	-1.66175	-1.419	-1.53833	-1.53396	-1.54617	-1.3016	-1.06091	-1.44133	-1.4761	-1.33852	-1.27085	-1.29582	-1.47628	-1.18515	-1.41189	-1.26609	-1.27927	-1.42732	-1.52685	-1.4607	-1.57449	-1.49868	-1.26958
fsp_CD3_68	TTTTTTTTAAGAAAAAAACATCAAAGCACATCAACGGCGCCATCGCGCGCGCAACTTCACACCTGAACCACATCCTGTGTTTGATGTGGTCCAGATAACAAAAATCTGTATGATGTGTTATATAATTTCCTGTATAGAGTATATG	CD3	Fast SeqProp	-1.58047	-1.70544	-1.57276	-1.5456	-1.72521	-1.2543	-1.58852	-1.39163	-1.49014	-1.64554	-1.59912	-1.62728	1.08921	0.970705	0.948648	-1.12318	0.478964	-1.24537	-1.44546	-1.55961	-1.3436	-1.64814	-1.73709	-1.57426	-1.68294	-1.5808	-1.65902	-1.77835	-1.83058	-1.78361	-1.26788	-1.41324	-1.57279	-1.68607	-1.65617	-1.58062	-1.69575	-1.62248	-1.35532	-1.59678	-1.61348	-1.79636	-1.52436	-1.67283	-1.82493	-1.68731	-1.39797	-0.81479	-1.56523	-1.7065	-1.47946	-1.49399	-1.4627	-1.65601	-1.30407	-1.65608	-1.5138	-1.54223	-1.60664	-1.68904	-1.60288	-1.72653	-1.63822	-1.43647
fsp_CD3_69	AAAAAAAAAAAAAAAGATACTAAGAGAGGATGTGGTGAACACAGCTTGACGTGCAAGCGAGGTGCTAAATGCTGCAAAGGATGTGGTGGGGCGGGGCCCGGCGTGAACAGTGTCTTTGATCTCGATTTTGATGTCAATATTATGT	CD3	Fast SeqProp	-1.51442	-1.66611	-1.48402	-1.51647	-1.45508	-1.19521	-1.45309	-1.33182	-1.43262	-1.57114	-1.56806	-1.57982	0.924459	0.777679	0.751094	-0.711796	0.388588	-0.866257	-1.50594	-1.63821	-1.40439	-1.67087	-1.61893	-1.47029	-1.63999	-1.50842	-1.64196	-1.75956	-1.72301	-1.58671	-1.38056	-1.35784	-1.51607	-1.6598	-1.62816	-1.51232	-1.6206	-1.57859	-1.26217	-1.53325	-1.55399	-1.712	-1.43219	-1.54215	-1.74373	-1.50751	-1.32137	-0.761373	-1.49173	-1.55353	-1.45966	-1.41729	-1.42566	-1.63636	-1.07014	-1.32602	-1.20321	-1.44906	-1.54989	-1.60903	-1.49653	-1.59246	-1.64134	-1.29778
fsp_CD3_70	TTTTTTTTTAATAAAAACTAAGTACCTCACACTTCGCACCTCAGGTGTGGTGCGCGGCGCCGCCGAGAACATCAAAGCCTGGACAGGAAGTCCTCTAACCACATCCTGTGTCTGTTATACCTCTATAGAGTGTAGTTTTTTTTTT	CD3	Fast SeqProp	-1.60644	-1.73834	-1.5019	-1.40438	-1.51007	-1.09086	-1.42564	-1.22483	-1.35097	-1.45407	-1.53839	-1.53142	1.25314	1.15537	1.1021	-0.237611	0.678166	-0.456009	-1.26268	-1.47012	-1.28834	-1.51407	-1.39108	-1.23717	-1.49335	-1.45416	-1.53747	-1.62941	-1.63205	-1.60472	-1.27673	-1.33821	-1.43763	-1.51683	-1.52096	-1.41275	-1.54639	-1.45053	-1.2666	-1.50009	-1.44344	-1.64902	-1.34232	-1.55488	-1.54545	-1.52829	-1.17655	-0.51563	-1.33425	-1.40671	-1.25989	-1.22843	-1.24659	-1.5363	-0.654056	-1.04244	-1.22947	-1.31907	-1.40171	-1.41448	-1.40851	-1.51008	-1.45553	-1.33996
fsp_CD3_71	ACGAGACGTCGTCGCGACGCGACTGTATGTATATACGTAGTGTATATAGTGGTATATGACGTGTGACGTCTGTCACGCGCTACCTATGTGTATAGTATATACTATACATATGATATACATATCGTACGCGATATGTCGCGACGCG	CD3	Fast SeqProp	-1.03142	-1.24517	-1.14051	-1.13433	-1.19825	-0.993075	-1.02713	-1.05392	-0.971182	-1.20655	-1.04825	-1.13839	-0.602948	-0.525056	-0.474272	-0.746894	-0.599432	-1.05932	-1.13228	-1.30063	-1.24166	-1.38436	-1.46988	-1.40508	-1.0045	-0.969183	-0.82614	-0.883951	-0.811803	-0.983136	-0.522776	-0.973669	-0.996058	-0.997529	-1.07585	-0.80687	-0.913321	-0.866536	-0.947463	-0.916638	-0.929091	-0.924666	-1.04973	-0.874838	-0.994237	-1.23886	-0.781714	-1.13052	-1.11249	-1.17031	-0.966428	-0.918914	-0.844411	-0.870917	-0.682793	-0.93524	-0.834349	-0.882121	-1.26881	-1.20818	-1.14614	-1.35454	-1.1969	-0.892437
fsp_CD3_72	ACGACGTCGTCGCGACGTGACATACGTATAGTATGTATCGTGTACAGTAGCGTATATGTACCATATAGTGTACGATATGATAGCGTGTCAGACGTAAAACGTACGTCGGCGCCGCGACGTATATATACGTATACGATATGTCGAC	CD3	Fast SeqProp	-1.15826	-1.3255	-1.2857	-1.28905	-1.29228	-1.18324	-1.13436	-1.17988	-1.07841	-1.3254	-1.19022	-1.20184	-0.800451	-0.743214	-0.681303	-0.93504	-0.767873	-1.13953	-1.27196	-1.40412	-1.30138	-1.46569	-1.63466	-1.54586	-1.11053	-1.06608	-1.04218	-1.1075	-1.01634	-1.16524	-0.659304	-1.10821	-1.16091	-1.16262	-1.26181	-1.03472	-1.12983	-1.07252	-1.14332	-1.1268	-1.14569	-1.13604	-1.21194	-1.06992	-1.20348	-1.42025	-1.0275	-1.30202	-1.27707	-1.34551	-1.07766	-1.08846	-0.984225	-1.021	-0.85628	-1.13051	-1.00269	-1.00429	-1.42235	-1.34386	-1.27138	-1.48031	-1.29012	-1.01141
fsp_CD3_73	CCGCGCCGGCCCAGGTAGGGTGCCTCGCCTGAGAGATCTTTCATGTGGTGTATGTAGTCTTTCACACCTCAGAAGTGCCTCACGTGAGCCAGGATGTGGTTGCCACTGCGTCTCTGTGATGGTTTTTTAAAAAATATCGTATGTG	CD3	Fast SeqProp	-1.42995	-1.6249	-1.43041	-1.49259	-1.55768	-1.13668	-1.49481	-1.31858	-1.41603	-1.57514	-1.54906	-1.55047	0.32018	0.254832	0.192578	-0.918768	-0.0819293	-1.12631	-1.47369	-1.63432	-1.38343	-1.64582	-1.57448	-1.53535	-1.61386	-1.48549	-1.64086	-1.72466	-1.73591	-1.52305	-1.36563	-1.37206	-1.57233	-1.7147	-1.65219	-1.466	-1.62125	-1.5873	-1.24713	-1.60371	-1.5916	-1.75795	-1.49398	-1.61229	-1.75408	-1.54079	-1.35673	-0.981277	-1.54461	-1.4821	-1.47207	-1.36986	-1.41935	-1.56447	-1.25192	-1.54592	-1.34616	-1.45161	-1.46852	-1.52293	-1.57191	-1.63547	-1.58135	-1.36064
fsp_CD3_74	TAAAAAAAAAAATAAGATGATAGAAGATCATAGAACATCAATACACGTCGCGGCGGTTTAGGTGTTAGCCTTACGTCGACGTCTCCATGGGGTCTTTCCACAGCTCTGTCTTTGATTTACCACATCCTGTGTTGTTTTTTCATAT	CD3	Fast SeqProp	-1.57578	-1.6487	-1.60437	-1.52665	-1.40561	-1.28949	-1.44357	-1.39346	-1.54419	-1.60342	-1.56234	-1.57279	-0.318089	-0.331816	-0.361212	-1.21516	-0.601879	-1.31149	-1.50189	-1.51031	-1.41563	-1.6683	-1.57634	-1.51443	-1.59014	-1.57451	-1.61467	-1.65888	-1.69015	-1.55029	-1.53869	-1.36271	-1.5271	-1.61776	-1.52864	-1.46445	-1.57717	-1.58175	-1.3491	-1.56934	-1.5749	-1.6338	-1.59227	-1.66743	-1.73677	-1.55561	-1.51276	-1.21665	-1.56513	-1.59527	-1.48796	-1.47029	-1.48821	-1.62684	-1.25616	-1.41953	-1.39621	-1.39383	-1.58481	-1.6693	-1.53021	-1.60777	-1.59305	-1.4165
fsp_CD3_75	ATATGTATATATACATATATATATGCAGCTATCTCGACGCGCCTTTGATGTTACTTCCTGTCTGATGCTCAGAGACTTCACCTTAGGTACCACATCAGAGCTGCTGAGATAGGATGTGGTTATATTTTTTTTTTTTTATCGCCCG	CD3	Fast SeqProp	-1.56102	-1.71492	-1.58805	-1.49852	-1.63526	-1.29629	-1.50113	-1.38763	-1.46169	-1.57572	-1.55681	-1.56281	0.486597	0.44095	0.378153	-1.00494	0.0546342	-1.15867	-1.43704	-1.51592	-1.38524	-1.6106	-1.60602	-1.47217	-1.56315	-1.53043	-1.6091	-1.68786	-1.68897	-1.59577	-1.40917	-1.37428	-1.52031	-1.58933	-1.56078	-1.50297	-1.72019	-1.64374	-1.35399	-1.5651	-1.57288	-1.72208	-1.51389	-1.68476	-1.74744	-1.5609	-1.40156	-0.92547	-1.51726	-1.56566	-1.5021	-1.43485	-1.43297	-1.70532	-1.19829	-1.43959	-1.43113	-1.43856	-1.53337	-1.63636	-1.52704	-1.58296	-1.64745	-1.34489
fsp_CD3_76	TCGACGACGCGCGACAGGTACGTATACATACACTATGTATGTGTACATACGTGATCTGTACGTGTCGACGACGTCACGTGTCACGTATGACTATAGCATATGTGTACATATGTACGTATCTATACGTTATCGTCGGCGAGACGTA	CD3	Fast SeqProp	-1.05472	-1.29286	-1.34076	-1.35015	-1.31974	-1.21658	-1.21516	-1.33869	-1.14666	-1.38548	-1.16589	-1.15065	-0.839663	-0.757492	-0.742472	-0.941372	-0.79116	-1.10859	-1.31256	-1.4321	-1.31229	-1.3916	-1.63349	-1.54359	-1.2003	-1.22678	-1.25626	-1.39587	-1.22736	-1.12967	-0.869124	-1.15549	-1.35476	-1.38874	-1.50868	-1.19838	-1.28617	-1.2653	-1.18128	-1.25738	-1.24952	-1.31473	-1.32683	-1.25166	-1.37898	-1.44369	-1.12698	-1.36965	-1.28891	-1.24109	-1.121	-1.05086	-1.01362	-1.08226	-0.911216	-1.27195	-0.98743	-1.04346	-1.40298	-1.38616	-1.284	-1.47728	-1.31687	-0.940024
fsp_CD3_77	CGCGCGCCATACATGTATGTGTACGCTACGTATGTATACGTGTATGTACGTACATGTCATACCTGCAGGTGTCGTGACGTGACGTACGTGATACATATGTATATCATACGTGTACTCTACGTCGACGCGACGCGACGTATATACA	CD3	Fast SeqProp	-0.991575	-1.27459	-1.31348	-1.32527	-1.28528	-1.15763	-1.16467	-1.29178	-1.16405	-1.40631	-1.16575	-1.16477	-0.778085	-0.696929	-0.67331	-0.892368	-0.716046	-1.09764	-1.29381	-1.46868	-1.3232	-1.41396	-1.63252	-1.58445	-1.09304	-1.16726	-1.21552	-1.36109	-1.2333	-1.11028	-0.767498	-1.15046	-1.33587	-1.37785	-1.46126	-1.20113	-1.27682	-1.21768	-1.1407	-1.25119	-1.26431	-1.31815	-1.31477	-1.23224	-1.38843	-1.46954	-1.14175	-1.37788	-1.28384	-1.21677	-1.09036	-1.03283	-0.969641	-1.01787	-0.911826	-1.21811	-0.952924	-1.06731	-1.39264	-1.34712	-1.26901	-1.46241	-1.28646	-0.921691
fsp_CD3_78	TATATATATGAAGATCTACAGTATATACTACGTACCGACGTCACAGCAGAGACAGGATGTGGTTGCTAGGTTACACCCCAGGAAACCACATCAGACTGTGTGAACATCAAAAGAAGACACAAGGTGTGCGACGCCGCGCCACTCT	CD3	Fast SeqProp	-1.30468	-1.62983	-1.38059	-1.44742	-1.41004	-1.09115	-1.42329	-1.3505	-1.35056	-1.41122	-1.3735	-1.42331	0.697764	0.633628	0.597797	-0.742453	0.313055	-1.08082	-1.34378	-1.43155	-1.33062	-1.61545	-1.47391	-1.35558	-1.4778	-1.42234	-1.44323	-1.66176	-1.65858	-1.39195	-1.30163	-1.31052	-1.51374	-1.62499	-1.60229	-1.45506	-1.47899	-1.51341	-1.1848	-1.49695	-1.41427	-1.63349	-1.37102	-1.51511	-1.58258	-1.39045	-1.2419	-0.876311	-1.28406	-1.36826	-1.31645	-1.22255	-1.24054	-1.5062	-0.903237	-1.20577	-1.07457	-1.23424	-1.38881	-1.47236	-1.34096	-1.45099	-1.51357	-1.14823
fsp_CD3_79	TATAAAGTATATTGTGTTTGATGTTCTATAGATGTACATATGACGTAGGGAAATCCCCAACACACATCCGGTGCTCGAAGGTGTGAAGACGACGACGCCTGCCACATCAAAAAACCACATAAAAAGATCATTTTTTTTCATATAT	CD3	Fast SeqProp	-1.63214	-1.69753	-1.6048	-1.57364	-1.75172	-1.28984	-1.63325	-1.4316	-1.50344	-1.68381	-1.63501	-1.64084	0.708022	0.616728	0.576409	-1.12955	0.189147	-1.19767	-1.5294	-1.57264	-1.42884	-1.69115	-1.7638	-1.6164	-1.68711	-1.67626	-1.73222	-1.85808	-1.84825	-1.70694	-1.49417	-1.40538	-1.58673	-1.68749	-1.61959	-1.58754	-1.7915	-1.70838	-1.35591	-1.70562	-1.67166	-1.83061	-1.59691	-1.73649	-1.87672	-1.67114	-1.50774	-1.01499	-1.62544	-1.70979	-1.55773	-1.51452	-1.53114	-1.70169	-1.38558	-1.67577	-1.50172	-1.56363	-1.56855	-1.71216	-1.56705	-1.74565	-1.68967	-1.45591
fsp_CD3_80	ATATACGTATACGCTGTCGCGACGACGACGAGCGACATGTCGCGTCGTATATGTGTCACCTGACACGTGGCAGCGCGCGCGATACGTACTGTGTATGCTATGTATACGATATATACGTACATATGTACGACGTCGACACGTACGT	CD3	Fast SeqProp	-1.05028	-1.44359	-1.31428	-1.49113	-1.30237	-1.08086	-1.22461	-1.26282	-1.16384	-1.44681	-1.2454	-1.22543	-0.803918	-0.769074	-0.721569	-0.891956	-0.70458	-1.16122	-1.38538	-1.58982	-1.34874	-1.5734	-1.68477	-1.65402	-1.22398	-1.21776	-1.14849	-1.30509	-1.26788	-1.17356	-0.626691	-1.15098	-1.36899	-1.40774	-1.55985	-1.16495	-1.2267	-1.20302	-1.08164	-1.23783	-1.22889	-1.36238	-1.25933	-1.25364	-1.35521	-1.53478	-1.2297	-1.47966	-1.36342	-1.36022	-1.12206	-1.04273	-1.0334	-1.19307	-0.916702	-1.3116	-0.976922	-0.980311	-1.4501	-1.41782	-1.36035	-1.58264	-1.39957	-0.987341
fsp_CD3_81	CGCGCCAGGCGCGGCTCAGGTGCCTATCTTTGATGCGGTTTTTTGATGTGGTGAAGATGCTGCTAGAGTCTATGACGTCGGTGTCAAAACCACATCCTGCCGGTGTAGCAGAGCTGCTCTGTGCTATAGATGTAGATATATATCG	CD3	Fast SeqProp	-1.41672	-1.704	-1.47454	-1.5791	-1.60327	-1.12145	-1.5308	-1.33577	-1.47383	-1.5941	-1.55016	-1.57751	0.805019	0.690243	0.63173	-0.963863	0.376955	-1.18803	-1.51418	-1.63768	-1.33008	-1.73092	-1.59203	-1.48192	-1.594	-1.43811	-1.67272	-1.81716	-1.86254	-1.56739	-1.30934	-1.43589	-1.62089	-1.7449	-1.73185	-1.59394	-1.63491	-1.61682	-1.2059	-1.602	-1.575	-1.80312	-1.47637	-1.6134	-1.85328	-1.54089	-1.31195	-0.86481	-1.47528	-1.56839	-1.46559	-1.40454	-1.43505	-1.63857	-1.00888	-1.30981	-1.10656	-1.33978	-1.50119	-1.51345	-1.53585	-1.6729	-1.60572	-1.33678
fsp_CD3_82	GGCGCTCGTCGAGACGTGACGTACGTACATGTCCGTATACATATGTATGTCTGTTGACGAGACGATACCCACCTGTCTACGACGTCGTGACGTATATGTATATAGTATGTATATACATACTGTCAAGACGTATACGTCGACGTCG	CD3	Fast SeqProp	-0.978593	-1.25954	-1.28699	-1.17318	-1.20636	-1.10993	-1.10226	-1.05689	-1.13724	-1.29392	-0.957462	-1.11081	-0.678661	-0.577425	-0.557448	-0.785967	-0.640438	-1.02681	-1.22382	-1.32891	-1.24686	-1.35837	-1.51166	-1.42554	-0.964854	-0.980124	-1.0468	-1.12744	-1.05517	-1.03345	-0.820774	-1.03831	-1.09733	-1.11297	-1.16283	-1.04544	-1.12673	-1.08599	-1.06206	-1.08071	-1.0656	-1.08896	-1.18247	-1.09313	-1.09693	-1.27155	-0.869592	-1.1807	-1.14274	-1.11082	-1.01076	-0.99008	-0.906124	-0.9276	-0.848286	-0.999306	-0.872563	-0.864104	-1.30975	-1.27622	-1.11962	-1.30179	-1.262	-0.839306
fsp_CD3_83	GCGCCGCGCCCGGCCCAAATCTAAAATATAGGTGTGAAAATAACGTTGCTACGGCAACGTCTATGAAGATCAAAGATGTCAAAACCACATCCTGTGTGCAGAGTATAGAAGATGATTTTGATATTTTTTTTATTGCGGGGCGTGT	CD3	Fast SeqProp	-1.67238	-1.78333	-1.59422	-1.56392	-1.75619	-1.21728	-1.59685	-1.35489	-1.39818	-1.61773	-1.71754	-1.6455	1.38704	1.24024	1.20033	-0.466519	0.815527	-0.703723	-1.45256	-1.5526	-1.41666	-1.70392	-1.51395	-1.48688	-1.60037	-1.53083	-1.66514	-1.83356	-1.82733	-1.67325	-1.47006	-1.48702	-1.61616	-1.73774	-1.72785	-1.58159	-1.65013	-1.6267	-1.27299	-1.71223	-1.55894	-1.76132	-1.48571	-1.66417	-1.69091	-1.6095	-1.32969	-0.662881	-1.3523	-1.56463	-1.50573	-1.47938	-1.45578	-1.78085	-0.915868	-1.32656	-1.32173	-1.35858	-1.5151	-1.45487	-1.40868	-1.59498	-1.58594	-1.35054
fsp_CD3_84	AAAAAAAAAAAAATATAACACCGCGCCCGCGGTGCACAGTAGGTGTGAAAAGCACTCTGATGTGGTACCCCTGATGTTACTAAGAGACAATATTTTTTTTTAAAAAGCACATCCTGTCCCTGTTGATGCTGCGCTTGGTGCGGTG	CD3	Fast SeqProp	-1.64534	-1.76306	-1.57893	-1.53939	-1.65289	-1.20855	-1.55247	-1.31255	-1.46791	-1.6495	-1.70935	-1.6656	0.38001	0.244857	0.229651	-1.03658	-0.061141	-1.16194	-1.53427	-1.67603	-1.43743	-1.74992	-1.66841	-1.57621	-1.68161	-1.51974	-1.68264	-1.79084	-1.77672	-1.68444	-1.28031	-1.42623	-1.59108	-1.72075	-1.7012	-1.58832	-1.7021	-1.57626	-1.31866	-1.60994	-1.57863	-1.74547	-1.51933	-1.63956	-1.79724	-1.61526	-1.48613	-1.06311	-1.62596	-1.66074	-1.53782	-1.49664	-1.5117	-1.73045	-1.30001	-1.47857	-1.41194	-1.4293	-1.6179	-1.67358	-1.57435	-1.657	-1.65266	-1.37524
fsp_CD3_85	TTAAAAAATATATAGATAAGATCTACAGGGGAAAGCCCCCAAAACCGCGGTAACGCGTGCCAAAGGTGTGAAGTACGCCGGCACCCGCTGGCGCCTTTGATCTACTTTGTTTTATGTGATTTCCTGTCGTGTTCTGTCTAACACC	CD3	Fast SeqProp	-1.63624	-1.73075	-1.52059	-1.51105	-1.40524	-1.10389	-1.51103	-1.26157	-1.45473	-1.57121	-1.60069	-1.6746	0.839734	0.745567	0.730312	-0.77124	0.392573	-0.937463	-1.45094	-1.59173	-1.37261	-1.70052	-1.57543	-1.51404	-1.5	-1.53657	-1.59045	-1.67407	-1.72356	-1.51412	-1.26828	-1.36198	-1.48789	-1.61879	-1.55217	-1.39942	-1.5388	-1.49433	-1.24084	-1.53113	-1.49994	-1.67743	-1.48686	-1.62029	-1.74429	-1.56608	-1.30708	-0.90323	-1.50689	-1.51256	-1.36056	-1.31293	-1.35297	-1.50845	-0.836005	-1.28361	-1.29736	-1.33937	-1.52543	-1.54543	-1.45553	-1.63534	-1.59045	-1.45772
fsp_CD3_86	ACGTCTACACGATATATACGTGTCGTCGACGTGTCGTCGACGTCGCTGAGGCGTGACTAGTACGTATGTATATATACGTATATACGTATGATATGTATGTATATGTGTACGCTACGTGTCGTCGACAGGTGACGTATGTCGCGAC	CD3	Fast SeqProp	-0.986193	-1.28355	-1.21449	-1.26486	-1.23866	-0.999456	-1.10476	-1.14631	-1.04114	-1.29939	-1.135	-1.13297	-0.582224	-0.53394	-0.496275	-0.718016	-0.547955	-1.04446	-1.19229	-1.36918	-1.28962	-1.38458	-1.6017	-1.53662	-1.0491	-1.08961	-1.04415	-1.16129	-1.03593	-1.02887	-0.494542	-1.03629	-1.10045	-1.13716	-1.26428	-0.930521	-1.05335	-0.992877	-0.98568	-1.06915	-1.07291	-1.15192	-1.15513	-1.02193	-1.16788	-1.35571	-0.953623	-1.28199	-1.21115	-1.21513	-1.00259	-0.929488	-0.87131	-0.937017	-0.78202	-1.0724	-0.868647	-0.912277	-1.32394	-1.31284	-1.25716	-1.39901	-1.24235	-0.872624
fsp_CD3_87	GTATATGTAAAGTGGCATAACCACATCCTGTCTTGATGTAGAGAAGTCTCAGCCGCACCTGCGCCGCGAACGCCGCCGACGTGACACAGATCAAAAACTCTATAGATGTAGATGCTGTGAAGTACCACAGGAAGTGGTTTTTGTG	CD3	Fast SeqProp	-1.43968	-1.67742	-1.52958	-1.55017	-1.51387	-1.05825	-1.46136	-1.33798	-1.52021	-1.55411	-1.56281	-1.6138	0.695625	0.604107	0.562083	-0.392364	0.259135	-0.724812	-1.41123	-1.57311	-1.3596	-1.69469	-1.55551	-1.41006	-1.60704	-1.50648	-1.60322	-1.70003	-1.71113	-1.5556	-1.28984	-1.36803	-1.54188	-1.65568	-1.58049	-1.45519	-1.57578	-1.58919	-1.23422	-1.58417	-1.56302	-1.79286	-1.48267	-1.57399	-1.69361	-1.52051	-1.26846	-0.85321	-1.48913	-1.54768	-1.43741	-1.37279	-1.37143	-1.53749	-1.01847	-1.31979	-1.23211	-1.40283	-1.53054	-1.52983	-1.49178	-1.65135	-1.57105	-1.38588
fsp_CD3_88	TATATACTATGTATATTATAGATCATCACATCTAGGTACCTACGTCGGCGGCGCCAGGATGCTGTGAAGTTCAAAGAGTTGCACAGGATGTGGTTAACGACATCCTGTGTCTGTCTGAGATCTATAGGATTTTTTTTTTTGACAC	CD3	Fast SeqProp	-1.58319	-1.70926	-1.59007	-1.51968	-1.50296	-1.22218	-1.48916	-1.41894	-1.44528	-1.54714	-1.56691	-1.57376	0.700364	0.606674	0.586863	-0.738014	0.217629	-0.938782	-1.39186	-1.47012	-1.38769	-1.65771	-1.56483	-1.38981	-1.58932	-1.56941	-1.62884	-1.71712	-1.68388	-1.60525	-1.44662	-1.38299	-1.50065	-1.57387	-1.50562	-1.49208	-1.62698	-1.55485	-1.34021	-1.56534	-1.53574	-1.69163	-1.50102	-1.62815	-1.7397	-1.50441	-1.31395	-0.797684	-1.41241	-1.48826	-1.40412	-1.38769	-1.38404	-1.61455	-0.953298	-1.19034	-1.2638	-1.3809	-1.50649	-1.59258	-1.47438	-1.59382	-1.54213	-1.40502
fsp_CD3_89	CACGTCGCGACGACATACGTACGCTACATACGTATCGTATATATGCTACGTATGTATATGTATGTGTGTGCGACGCGCGCCATATGTCGCGCTGTCGTGACGATACGTATGTATGTATATGTACGCTACGTCGTCGACACGTCGA	CD3	Fast SeqProp	-0.920761	-1.23362	-1.13794	-1.20164	-1.11892	-0.981314	-1.00182	-1.0589	-1.01138	-1.27168	-1.07106	-1.11318	-0.56811	-0.490218	-0.440252	-0.674663	-0.493799	-1.05438	-1.21532	-1.42039	-1.26862	-1.44132	-1.59503	-1.55525	-1.0257	-0.9551	-0.860808	-0.990698	-0.911697	-0.960318	-0.457411	-0.960337	-1.11334	-1.12469	-1.26813	-0.907201	-0.974673	-0.950935	-0.959909	-0.978205	-1.012	-1.03134	-1.069	-0.898993	-1.09819	-1.31221	-0.866105	-1.22677	-1.19656	-1.19065	-0.979086	-0.91282	-0.817797	-0.874145	-0.683395	-0.995057	-0.783254	-0.865972	-1.3318	-1.26456	-1.18673	-1.4459	-1.24228	-0.848068
fsp_CD3_90	TATATATTATATACAGGACTACGTCACTCTGTAGAGTACAGGATGTAGTAAAAACCACATCAAAAAGGTGCCAAGACGGGCGGGGCCGGCAGGCGCGATGTCTTTGATGTGGTGTTGATCTTCTATATAATATATAGTATTATGT	CD3	Fast SeqProp	-1.65054	-1.70785	-1.59208	-1.57259	-1.66099	-1.21314	-1.60325	-1.40106	-1.43498	-1.61798	-1.67448	-1.60252	1.23129	1.11163	1.11269	-0.886258	0.665944	-1.08343	-1.42866	-1.51692	-1.39376	-1.69711	-1.63368	-1.48317	-1.68521	-1.61297	-1.74978	-1.82602	-1.78062	-1.65597	-1.40898	-1.39036	-1.50869	-1.63673	-1.53863	-1.52151	-1.69829	-1.63205	-1.33249	-1.64013	-1.61969	-1.84022	-1.54792	-1.74925	-1.80245	-1.518	-1.42673	-0.69264	-1.21467	-1.62767	-1.46264	-1.44106	-1.44335	-1.67452	-1.11829	-1.44069	-1.34616	-1.39894	-1.4888	-1.66791	-1.49443	-1.6251	-1.59998	-1.43466
fsp_CD3_91	AGAGGCTCAGCTCCGCCAGGCGCGGCCCGGGTTTGATGTACGTACGTACGTCAGTGTATAGACCGCAAACTTCACACCTCCGCGACATCCTGTGCTGGTAGATGAGAGGGAGATAAGACTGTATATGATAGTTTTTTTTTGAGGT	CD3	Fast SeqProp	-1.33853	-1.74506	-1.51013	-1.60108	-1.51391	-1.11201	-1.50835	-1.31318	-1.49725	-1.68874	-1.61622	-1.60953	-0.194471	-0.286251	-0.299807	-1.17142	-0.366154	-1.42749	-1.60848	-1.73254	-1.41445	-1.82346	-1.70339	-1.69277	-1.50009	-1.41963	-1.67506	-1.84947	-1.84222	-1.53214	-1.08262	-1.38153	-1.61873	-1.73765	-1.75399	-1.56652	-1.6326	-1.55343	-1.24133	-1.57286	-1.54504	-1.79978	-1.54033	-1.65088	-1.79625	-1.69354	-1.48154	-1.32811	-1.58105	-1.59522	-1.47036	-1.40246	-1.44667	-1.62468	-1.30409	-1.59576	-1.34113	-1.25591	-1.58571	-1.63098	-1.53617	-1.702	-1.64765	-1.3515
fsp_CD3_92	CTATAGAGCTAGTTTTTGAAAAAACAGAACTGATCTCTGAAGTACGCGCCGCCGACGTCGCCGCCGGTTCACACCTGTGAAGATACCACATCAATGAACCACATCCTGTCGTAGTATGTCAGAAGACAGCTTTTTTTTTGAAGAT	CD3	Fast SeqProp	-1.50074	-1.75285	-1.50817	-1.60572	-1.5734	-1.16109	-1.52802	-1.3388	-1.48668	-1.62523	-1.56804	-1.6125	0.528419	0.410307	0.37612	-0.812416	0.129732	-1.06526	-1.50929	-1.65116	-1.38678	-1.70404	-1.67125	-1.55338	-1.59057	-1.49874	-1.60744	-1.77153	-1.80573	-1.66118	-1.25464	-1.40842	-1.58445	-1.6952	-1.67935	-1.54741	-1.64329	-1.59407	-1.27539	-1.59027	-1.57329	-1.82178	-1.45569	-1.61826	-1.76757	-1.64015	-1.38694	-0.993516	-1.60425	-1.60566	-1.46316	-1.40082	-1.43783	-1.62268	-1.0964	-1.48697	-1.30665	-1.45146	-1.57761	-1.59395	-1.59715	-1.70807	-1.616	-1.37092
fsp_CD3_93	AAAAAAAAAAAAGAATATCCCCTTTGATGTTTTGGAGGTGCTAACGCAGGTGCTGCCGCGAACGACATCCTGTCGAACATCACCCTGATGTGGTATCTGGGCAACATAGAATCACATCCTGTATAGATCTATAGTTTTTTTTTTT	CD3	Fast SeqProp	-1.64723	-1.75624	-1.5954	-1.45765	-1.64814	-1.20625	-1.48916	-1.32157	-1.42351	-1.57291	-1.58294	-1.61271	1.26025	1.18855	1.14126	-0.659841	0.645957	-0.864904	-1.41386	-1.55891	-1.38041	-1.58641	-1.56657	-1.41053	-1.62063	-1.53621	-1.60973	-1.66377	-1.71603	-1.6258	-1.42092	-1.38511	-1.50984	-1.61885	-1.5658	-1.52475	-1.66647	-1.59506	-1.3409	-1.61409	-1.55143	-1.73014	-1.48126	-1.66143	-1.64758	-1.60089	-1.27585	-0.644909	-1.47242	-1.54772	-1.39715	-1.34483	-1.36378	-1.6817	-1.08642	-1.43698	-1.44645	-1.46634	-1.53558	-1.59015	-1.43462	-1.55124	-1.63362	-1.38286
fsp_CD3_94	TATATACATATAGATATATACATCAGGTACATCTACGTACGTACCTCCGCGGCGCCCTTTGATGTGGCCAGCAGCTGCAGCCGACAGGATGTGGTAGAGCCACATCCTGTCATCTGATGTACAGTAGTGTTTTTTTCAAAAATAT	CD3	Fast SeqProp	-1.48997	-1.65585	-1.54906	-1.56932	-1.58865	-1.13513	-1.54442	-1.41704	-1.48681	-1.56321	-1.53361	-1.57907	0.667232	0.606344	0.564863	-0.450509	0.233069	-0.744559	-1.4049	-1.45952	-1.34017	-1.66815	-1.55411	-1.39317	-1.52289	-1.51423	-1.64803	-1.77367	-1.76707	-1.59533	-1.34004	-1.39448	-1.53975	-1.63546	-1.57429	-1.50304	-1.60883	-1.57481	-1.26548	-1.56371	-1.5536	-1.76876	-1.52447	-1.64116	-1.74015	-1.35618	-1.38566	-0.870208	-1.40502	-1.5512	-1.38857	-1.33549	-1.36581	-1.61532	-0.758967	-1.18872	-1.10132	-1.35738	-1.5093	-1.56544	-1.48757	-1.66056	-1.49992	-1.41494
fsp_CD3_95	CGCTGTCTGACACGCTCGAGTGCGTGCCAGACGACATGTATGTATACCATATATGTATACGTATGTATACGTATGTATGTACGTGACGACGTGACGTGACGATACCTGTCTTGTCGCGTCAAGCGTACGCTGACGTCTGCGACGC	CD3	Fast SeqProp	-0.896191	-1.26511	-1.11625	-1.25998	-1.21193	-0.836801	-1.06542	-1.06582	-1.06176	-1.30637	-1.13318	-1.1199	-0.55928	-0.506681	-0.4836	-0.676874	-0.4629	-1.04576	-1.24159	-1.49968	-1.25077	-1.42007	-1.54669	-1.52795	-1.12599	-1.04548	-1.05238	-1.25506	-1.05565	-0.967061	-0.464888	-1.04804	-1.21179	-1.26069	-1.38378	-1.01266	-1.09531	-1.03582	-0.839791	-1.11662	-1.10797	-1.22563	-1.12442	-0.991195	-1.1913	-1.32198	-1.00998	-1.32739	-1.23289	-1.16758	-0.973775	-0.871344	-0.848411	-0.914226	-0.787605	-1.10771	-0.821101	-0.908034	-1.2677	-1.22914	-1.27305	-1.43214	-1.28823	-0.793391
fsp_CD3_96	TATGTATATATTCTATACATCATAATAACACCTTATAGGTGTGAACTCCGCGCGCAAAGGATGTGGTTACGACGTCTGCCGACAGCGTCTCTGATGTGGTTCATATGATTTTTTTTTAACAAAACACCACATCCTGTCTAATATA	CD3	Fast SeqProp	-1.61951	-1.69733	-1.62164	-1.56402	-1.7052	-1.33442	-1.60199	-1.47058	-1.48587	-1.63708	-1.60713	-1.60964	0.808717	0.69869	0.686692	-1.07079	0.217252	-1.11063	-1.47981	-1.54346	-1.40851	-1.66908	-1.71474	-1.57528	-1.66063	-1.63623	-1.66979	-1.75629	-1.77912	-1.72756	-1.43137	-1.42392	-1.53564	-1.62371	-1.57065	-1.54628	-1.70992	-1.64976	-1.40268	-1.59882	-1.60311	-1.74754	-1.5534	-1.66959	-1.79889	-1.65551	-1.43947	-0.883365	-1.61654	-1.74335	-1.55198	-1.55038	-1.51215	-1.68859	-1.13419	-1.51204	-1.48702	-1.53936	-1.60105	-1.69395	-1.57676	-1.74406	-1.61709	-1.46876
fsp_CD3_97	ATATATAAAGTTAAACTAAAGTATAGATCTCCAGATGAAAGCTGACGACGTCACAGCGAAGCCCACATCCTGTCGGGGCTTTCCCGGCTGTGATGTGCTTTTGATCTGAAAGACACAGATCTCTATATATATGTATATACTGTTC	CD3	Fast SeqProp	-1.59231	-1.73753	-1.54225	-1.52445	-1.58947	-1.19745	-1.523	-1.38845	-1.44432	-1.57019	-1.45061	-1.5812	0.903858	0.852115	0.832487	-0.582959	0.431571	-0.853816	-1.40172	-1.45563	-1.3992	-1.69301	-1.62183	-1.4493	-1.56895	-1.59722	-1.57421	-1.76598	-1.71076	-1.57333	-1.41885	-1.33886	-1.5192	-1.60018	-1.51304	-1.45047	-1.62977	-1.5977	-1.25491	-1.50954	-1.49685	-1.70557	-1.51075	-1.65105	-1.67399	-1.5238	-1.35549	-0.841718	-1.49008	-1.56103	-1.45082	-1.37069	-1.36274	-1.63139	-1.07551	-1.49456	-1.35214	-1.4019	-1.52616	-1.66035	-1.46011	-1.65817	-1.57253	-1.44353
fsp_CD3_98	TAAAAAAAAAAAAAGAACATCACAAAAAACATCAAAGAAGCACCGCCTGCGCAGGTGCGACGCCGGCGCCAACGGTGTGAAGTACCACATCCTGTCGATCAAACCACATCCTGTCTATGAACTATATAGATTTTTTTTTTTGAGA	CD3	Fast SeqProp	-1.60859	-1.81362	-1.54078	-1.48366	-1.5898	-1.14353	-1.5009	-1.31967	-1.45816	-1.54955	-1.60766	-1.61616	1.45681	1.31539	1.28584	-0.569765	0.813307	-0.760771	-1.35971	-1.54352	-1.35535	-1.63922	-1.59109	-1.45519	-1.58309	-1.46241	-1.57912	-1.70732	-1.75867	-1.70653	-1.30757	-1.39278	-1.53661	-1.65104	-1.65846	-1.50794	-1.60897	-1.55007	-1.31254	-1.55583	-1.52369	-1.72854	-1.40847	-1.58951	-1.70961	-1.56999	-1.2515	-0.573333	-1.43362	-1.57899	-1.41173	-1.3654	-1.36932	-1.66346	-0.936356	-1.20339	-1.24881	-1.41698	-1.53189	-1.55647	-1.50456	-1.63352	-1.59229	-1.33669
fsp_CD3_99	AGACGTGTGACGTACGTACCTGTGGTATACATACGTAGATACTGTCATATATGTGTAGGTCTGTGTGACGTCGACGTCTGCGACGACGTATGTGATATATACATATACATATTATGTATACTACGTACTGTACGACGCGACACGT	CD3	Fast SeqProp	-1.14635	-1.42539	-1.49776	-1.51576	-1.40722	-1.32392	-1.34161	-1.43838	-1.30208	-1.50944	-1.23357	-1.26086	-1.01612	-0.948499	-0.927394	-1.11279	-0.979423	-1.2134	-1.43616	-1.51011	-1.37139	-1.48974	-1.72977	-1.6271	-1.30404	-1.38217	-1.4629	-1.57838	-1.47075	-1.33252	-1.04878	-1.25442	-1.4774	-1.50301	-1.58643	-1.38962	-1.52083	-1.44892	-1.31383	-1.40193	-1.41167	-1.48005	-1.47931	-1.4796	-1.56537	-1.59606	-1.38644	-1.55473	-1.4312	-1.41558	-1.26284	-1.22891	-1.18211	-1.27314	-1.11314	-1.3936	-1.15002	-1.17054	-1.5167	-1.55783	-1.40116	-1.56813	-1.44118	-1.10067
fsp_CD3_100	GCGCCGTATACGTATATATACATACGTTACGTATACGTGTATGTCTGTCGCGGTCACGCCACGACGACCACAGGTGTGTCATATATATGTATAGTATACGATATGTTATGTACTACGTACGGTACGTGTCGTGCGACGTCGTACG	CD3	Fast SeqProp	-1.07283	-1.25803	-1.23306	-1.19744	-1.30054	-1.06161	-1.12961	-1.16487	-1.07802	-1.28333	-1.1399	-1.15926	-0.600428	-0.545137	-0.510375	-0.785182	-0.560071	-1.04801	-1.20001	-1.36717	-1.27232	-1.37968	-1.54319	-1.48859	-1.09751	-1.04888	-1.10495	-1.20131	-1.05996	-1.03889	-0.63688	-1.08271	-1.17827	-1.2015	-1.27503	-1.04097	-1.10053	-1.06209	-1.02726	-1.14312	-1.12778	-1.14736	-1.17573	-1.03601	-1.19474	-1.29845	-0.95384	-1.21199	-1.18724	-1.17224	-1.00948	-0.964698	-0.909846	-0.924182	-0.744465	-1.03385	-0.847238	-0.928848	-1.30213	-1.25053	-1.22711	-1.385	-1.23226	-0.900854
fsp_CD3_101	ACCACGTGTCGACGCCGCGACCTCGCGCGACGACGTACGTCTTATATGTATGTATGTGTATTGTACGTCGTGACGTCACGACGTATCGTACGTGTCACATATATGTATGGTATGTATATGTACGATATGTACGTGTCGCGCGACG	CD3	Fast SeqProp	-0.990789	-1.41398	-1.33146	-1.45562	-1.27976	-1.13608	-1.20367	-1.2905	-1.1708	-1.41577	-1.15236	-1.15002	-0.791417	-0.731226	-0.699594	-0.843946	-0.676553	-1.13508	-1.38095	-1.55086	-1.3217	-1.5185	-1.66249	-1.61319	-1.14618	-1.18899	-1.27141	-1.41575	-1.31607	-1.15043	-0.676354	-1.14529	-1.41119	-1.43301	-1.61032	-1.23488	-1.26513	-1.2682	-1.09478	-1.22399	-1.24881	-1.36913	-1.26239	-1.25358	-1.41775	-1.4767	-1.22226	-1.494	-1.3505	-1.27759	-1.12458	-1.03976	-1.01183	-1.11203	-0.917893	-1.28744	-0.925539	-0.965188	-1.42838	-1.43745	-1.33871	-1.53031	-1.36498	-0.932677
fsp_CD3_102	TGCGCCACCGCGCTCAGATCTAACAAAAATATATACGTCTTTGATGTGACGTATTTGACACCTATGCAGCTAAAAGGAAGTGGTTATATCTGGCAGGATGTGGTACTTTGATGTGCTTTGATGTTTTTTTTTTATATAGAATACG	CD3	Fast SeqProp	-1.5628	-1.68727	-1.61758	-1.51682	-1.67409	-1.3205	-1.57646	-1.38446	-1.49808	-1.62536	-1.58391	-1.58989	0.652759	0.562272	0.513962	-1.16392	0.118968	-1.21606	-1.47784	-1.57657	-1.37779	-1.6334	-1.63278	-1.52962	-1.66541	-1.60849	-1.66556	-1.71875	-1.77501	-1.71846	-1.49702	-1.43448	-1.58442	-1.68237	-1.62961	-1.58637	-1.71492	-1.64321	-1.43054	-1.62424	-1.61204	-1.75553	-1.54308	-1.69441	-1.79824	-1.63989	-1.42237	-0.925253	-1.57074	-1.63328	-1.52362	-1.50076	-1.52047	-1.67395	-1.1582	-1.43184	-1.46129	-1.52549	-1.5899	-1.63829	-1.54676	-1.65689	-1.61976	-1.38696
fsp_CD3_103	TATATACATCTAGAGATGTATAGTATACACTGCAGCGCGGCGCAGGTGCGAAAACCACATCCTGTCCGCGGCGAAGGTGCGAAGTGCGCCCCGCCTCGACAGGATGTGGTCTGTATGATGTTATGATTTTTAAAAAATATATATT	CD3	Fast SeqProp	-1.64759	-1.83907	-1.61093	-1.67656	-1.7507	-1.10461	-1.59896	-1.41261	-1.51978	-1.7027	-1.70151	-1.76381	1.10663	0.919338	0.938037	-0.61923	0.533818	-0.944928	-1.53346	-1.61734	-1.44543	-1.89312	-1.83907	-1.56887	-1.76952	-1.6216	-1.80307	-1.93104	-1.86872	-1.76858	-1.05199	-1.42817	-1.60285	-1.7144	-1.68614	-1.5344	-1.69789	-1.63058	-1.322	-1.6312	-1.61947	-1.90855	-1.51285	-1.65227	-1.8523	-1.62357	-1.46348	-0.819942	-1.57466	-1.75099	-1.555	-1.46475	-1.47358	-1.75567	-0.903773	-1.34194	-1.12695	-1.43862	-1.59942	-1.7208	-1.68764	-1.83869	-1.71477	-1.45811
fsp_CD3_104	GTCGCGACGTCGCGACCGAGACGTACTTTACCTGTATAGTGTCTGACGTGTCACGTACGTCATACGTATGTATACTATATATATATACTATAGATTGTCATGACAGACGTGTCTGTACGTACAGTACGTACGTCGTCGCGCACGT	CD3	Fast SeqProp	-1.06295	-1.20169	-1.20125	-1.10208	-1.22345	-1.02434	-1.07758	-1.02654	-1.03514	-1.20485	-1.16766	-1.12827	-0.588813	-0.547529	-0.517164	-0.761645	-0.57382	-0.970669	-1.10843	-1.23709	-1.21398	-1.30007	-1.47445	-1.39393	-0.959425	-0.895268	-0.891093	-0.986826	-0.84643	-1.00538	-0.602007	-1.00758	-0.981934	-1.00825	-1.03569	-0.911738	-1.03347	-0.960621	-0.934759	-1.03882	-1.01658	-1.00375	-1.06642	-0.927544	-1.02466	-1.26969	-0.867088	-1.06943	-1.05984	-1.11324	-0.964901	-0.959841	-0.870336	-0.848714	-0.757306	-0.942399	-0.848209	-0.885287	-1.23363	-1.15375	-1.15314	-1.28623	-1.15864	-0.865395
fsp_CD3_105	AAAAGACGTACATATATGTATATACGTATATACTCTAGGTGTGAGGTGCGCGACGACGTCACCTGCTCGAGACGATGCTTAACCACATCCTGTGTGGTTTTTGACATCAAAGCACTGTCTCTGTAGACTATAGTACTCTATACGT	CD3	Fast SeqProp	-1.40291	-1.5904	-1.45558	-1.48315	-1.40462	-1.19037	-1.46449	-1.3734	-1.38874	-1.46176	-1.37088	-1.40316	0.571137	0.527864	0.483683	-0.516421	0.180837	-0.710052	-1.34915	-1.37726	-1.29589	-1.57734	-1.52195	-1.38025	-1.43651	-1.43546	-1.53539	-1.64988	-1.61332	-1.50972	-1.31333	-1.32396	-1.45162	-1.55049	-1.52261	-1.43097	-1.52743	-1.51318	-1.28099	-1.49939	-1.45615	-1.63948	-1.43364	-1.53106	-1.63929	-1.4411	-1.25888	-0.868596	-1.34261	-1.45218	-1.31644	-1.28178	-1.26672	-1.46206	-0.926712	-1.17966	-1.01217	-1.28784	-1.3806	-1.43383	-1.39115	-1.59704	-1.47724	-1.27215
fsp_CD3_106	ACTAGAGTATAGAACTTTTTTTTGAGGTATAAGAAGATCAAAGCACACAGGAAGTGGTAGGCCCCGCCCAAACGTCGACGGCCTTCACACCTGCCGCTCTCATGTGGTTTTGATGTGTCTATGATGTTTTTTTCAAAAACTATAG	CD3	Fast SeqProp	-1.61306	-1.69658	-1.55275	-1.51813	-1.48596	-1.17984	-1.48422	-1.32559	-1.47149	-1.60071	-1.67136	-1.61502	0.760617	0.673496	0.631218	-0.614997	0.294187	-0.884243	-1.41636	-1.55181	-1.36594	-1.64015	-1.61506	-1.49433	-1.62193	-1.52881	-1.66083	-1.75812	-1.7173	-1.60756	-1.46032	-1.36454	-1.5263	-1.65525	-1.57453	-1.48375	-1.64464	-1.6115	-1.31379	-1.6259	-1.57335	-1.77456	-1.51665	-1.69168	-1.72909	-1.4833	-1.36737	-0.823582	-1.38158	-1.51768	-1.50107	-1.43495	-1.46168	-1.62777	-1.26039	-1.44236	-1.40756	-1.43004	-1.53125	-1.63161	-1.49664	-1.61013	-1.59361	-1.41088
fsp_CD3_107	TATATAGTATATAATGTATAGTATAGATCTTAGATCTACGGAAGCGCCGCCGCCGTGGCAAAGGTGTGAAAACATCAAAGGGACAGGAAGTGGTTTTCTGATGTGGTTCTGCAGAGTATTATGTGTTTTATAAAATTTTTTTTTT	CD3	Fast SeqProp	-1.73379	-1.75855	-1.65815	-1.53689	-1.69264	-1.3206	-1.56803	-1.39549	-1.42414	-1.6033	-1.64485	-1.64838	1.1557	1.01958	0.982426	-0.737046	0.474834	-0.824853	-1.40231	-1.53607	-1.38613	-1.64842	-1.63776	-1.49223	-1.62684	-1.6055	-1.69611	-1.69547	-1.74528	-1.73718	-1.41187	-1.43298	-1.52063	-1.58247	-1.5213	-1.53368	-1.72688	-1.56569	-1.4201	-1.56306	-1.56658	-1.70875	-1.50407	-1.68071	-1.77022	-1.59435	-1.36512	-0.688522	-1.50662	-1.67108	-1.48616	-1.49583	-1.46223	-1.69847	-0.913219	-1.21908	-1.3411	-1.49904	-1.58456	-1.68579	-1.48906	-1.65906	-1.60321	-1.49009
fsp_CD3_108	CTATACATGTATAGAAGATGTGAAGCAGCTGTACATACGTCTCTTTGATGTGGTTGACAGGAAACGGGCGCCCCGCCCGGTTCACACCTGCGCAGCTGATGTGGTGGCAAAAACCACATCAATACAGGTTTTTTTCAAAAAATAT	CD3	Fast SeqProp	-1.54158	-1.70025	-1.52585	-1.52201	-1.64055	-1.13708	-1.52387	-1.31556	-1.47779	-1.6257	-1.64908	-1.64371	0.873941	0.800406	0.763011	-0.850673	0.465713	-1.07402	-1.46584	-1.60237	-1.3578	-1.68648	-1.68829	-1.54723	-1.59017	-1.51907	-1.58698	-1.72658	-1.75587	-1.60462	-1.32001	-1.39231	-1.52125	-1.6655	-1.62143	-1.44845	-1.6115	-1.59424	-1.24695	-1.59813	-1.53692	-1.78113	-1.46755	-1.62329	-1.69204	-1.55764	-1.34568	-0.885508	-1.44285	-1.60287	-1.48594	-1.41263	-1.43565	-1.62885	-1.24677	-1.55034	-1.45317	-1.47099	-1.52251	-1.55425	-1.52107	-1.71175	-1.63451	-1.425
fsp_CD3_109	ATCAAAGGTGTGATGCACCGTGCCCGGCGTGCCTTTGATCTATATGTATATAAGATGCTACGTCGACGTCTCTGTCGGGGAATTCCCCTGTGATAGACAGGATGTGGTTATCATATGTCTTTGATCTTCTTCTATATTATAGTAC	CD3	Fast SeqProp	-1.53195	-1.65411	-1.55356	-1.45057	-1.58685	-1.25103	-1.54382	-1.43363	-1.44329	-1.52673	-1.49402	-1.53833	0.968049	0.879772	0.842281	-0.561302	0.553896	-0.738171	-1.36	-1.40044	-1.3396	-1.58006	-1.54391	-1.28635	-1.45736	-1.55888	-1.58274	-1.73429	-1.69337	-1.5157	-1.44735	-1.41048	-1.50794	-1.59584	-1.56112	-1.50148	-1.63487	-1.62337	-1.36484	-1.62785	-1.58283	-1.74389	-1.54873	-1.63451	-1.74626	-1.53221	-1.25186	-0.86699	-1.41516	-1.45576	-1.33996	-1.33056	-1.35165	-1.56351	-1.02362	-1.426	-1.3163	-1.38412	-1.46117	-1.4872	-1.41813	-1.56948	-1.5758	-1.36386
fsp_CD3_110	TTTTTTTAAGAAAACTATAATGTAGTACTTCTTTGATGTGGTCTACTCGGCAACGCACGTCACTGTTTCCTGTCTTTGTGGTTACCACGGGCGCCGCCGAGCTTCACACCTTGTGATGTGATTTGTAGATCAAAAAACTATATAT	CD3	Fast SeqProp	-1.57041	-1.70621	-1.56514	-1.57596	-1.53784	-1.18471	-1.5468	-1.40176	-1.47996	-1.56663	-1.60135	-1.60932	0.918645	0.795117	0.772188	-0.676162	0.415071	-0.87584	-1.4214	-1.51912	-1.36718	-1.66971	-1.53096	-1.45159	-1.60391	-1.56738	-1.63085	-1.75777	-1.77651	-1.62614	-1.42975	-1.41544	-1.58739	-1.70353	-1.63962	-1.50793	-1.65588	-1.60343	-1.31715	-1.55534	-1.51843	-1.71423	-1.49061	-1.69524	-1.75528	-1.54087	-1.43507	-0.848541	-1.44426	-1.59194	-1.40413	-1.39408	-1.41553	-1.6482	-0.511898	-0.926526	-1.02502	-1.31941	-1.53495	-1.65851	-1.49565	-1.65878	-1.60744	-1.41517
fsp_CD3_111	CCCAGGCGCGGCACCAACACTCTATTTTTTGAACAAACAAGATCAAAGCAGCGCCGCGGCGCTGTTCACACCTCTGGGTCGACCACATCCTGTCTGGCTGTGATGTATCTTTATGATGTGTTTGATGTCAAAAACGGTGTTTTTT	CD3	Fast SeqProp	-1.54352	-1.62629	-1.41812	-1.41848	-1.53757	-1.08728	-1.46958	-1.1904	-1.37761	-1.48733	-1.48877	-1.52251	0.84394	0.708015	0.698769	-0.600578	0.355195	-0.843006	-1.43775	-1.56265	-1.3374	-1.60151	-1.48586	-1.36011	-1.54022	-1.43125	-1.56496	-1.67868	-1.67599	-1.56334	-1.29015	-1.35991	-1.51009	-1.64319	-1.62179	-1.44282	-1.47074	-1.48206	-1.19564	-1.30018	-1.32678	-1.47145	-1.34919	-1.49894	-1.60929	-1.49969	-1.23734	-0.816501	-1.47212	-1.41902	-1.36251	-1.28414	-1.34072	-1.52024	-1.08663	-1.39762	-1.26218	-1.37421	-1.46445	-1.48269	-1.47727	-1.5769	-1.53664	-1.29988
fsp_CD3_112	CTATAGATATAAAAAAAATATACATCTTTGAAGTGACAAGCTCACACGTGTGAAGACGGCGTCGGCGGATCTAGGGTGTCGACCTACCACATCCTGTCGTGCTCTGCAGAGCTCTTTGATATATATGATATATATCTATCATACG	CD3	Fast SeqProp	-1.51887	-1.68284	-1.60832	-1.57712	-1.63638	-1.22172	-1.54384	-1.45698	-1.48688	-1.63142	-1.59038	-1.60731	0.483909	0.427568	0.403466	-1.18383	0.0045662	-1.3984	-1.52282	-1.55179	-1.44346	-1.73737	-1.73445	-1.57899	-1.64431	-1.62756	-1.65105	-1.77922	-1.73814	-1.57862	-1.42814	-1.38035	-1.5309	-1.61042	-1.53064	-1.5068	-1.70748	-1.61276	-1.28052	-1.58318	-1.60345	-1.78277	-1.57319	-1.66213	-1.78823	-1.57749	-1.52179	-0.994408	-1.58426	-1.62935	-1.52955	-1.46041	-1.45193	-1.68473	-1.11147	-1.5114	-1.30013	-1.46423	-1.61593	-1.76305	-1.56098	-1.69048	-1.65435	-1.40068
fsp_CD3_113	ATAAAAAAAAAAAAAGTTTTCTCAGACAGGATGTGGTTTAACGTGTCAACGCCGCCCCCCAGGTGCTAACCCGTCGTCACGGCGTCACTTTGATGTGGTTTTTACATCAAAAAAATCTCTATTATATATTACTTCCTGTCTCTGA	CD3	Fast SeqProp	-1.64939	-1.76978	-1.53072	-1.49196	-1.51163	-1.13271	-1.49752	-1.30528	-1.46173	-1.54263	-1.57621	-1.57883	1.23256	1.06825	1.04137	-0.407652	0.65116	-0.595888	-1.37955	-1.49865	-1.34993	-1.58248	-1.46361	-1.35027	-1.57882	-1.51608	-1.53305	-1.70958	-1.68541	-1.6474	-1.30334	-1.39235	-1.52584	-1.62949	-1.60772	-1.47076	-1.55759	-1.51083	-1.29126	-1.54997	-1.53684	-1.70129	-1.41079	-1.58337	-1.6869	-1.52436	-1.29542	-0.719839	-1.44094	-1.58467	-1.40541	-1.39512	-1.40626	-1.6225	-0.742632	-1.0921	-1.15581	-1.40238	-1.56312	-1.57021	-1.4745	-1.61977	-1.59027	-1.38211
fsp_CD3_114	GAGTCGACTTGTCGACGACACGTCACGCGTCACGCGTACTGTACGCTATACGTATATACTATGTATATGTATACGCATATGTCGATATGGCGCGACGTATGACGTGTCACGTACGACTTGACACGTCTACGTATGTATACAGACG	CD3	Fast SeqProp	-1.03536	-1.40772	-1.38061	-1.53037	-1.3787	-1.22649	-1.29223	-1.39921	-1.23912	-1.49057	-1.16101	-1.1793	-0.89163	-0.839875	-0.798773	-0.923859	-0.790597	-1.11111	-1.44745	-1.56888	-1.34858	-1.49913	-1.72172	-1.63944	-1.33094	-1.3236	-1.3723	-1.54007	-1.42442	-1.25665	-0.750654	-1.1901	-1.45652	-1.48126	-1.61886	-1.31697	-1.42112	-1.34859	-1.22163	-1.27079	-1.33282	-1.46148	-1.33693	-1.373	-1.49371	-1.6004	-1.3351	-1.54605	-1.42465	-1.40712	-1.13551	-1.06182	-1.05714	-1.15372	-1.01785	-1.43572	-1.03121	-1.05664	-1.46886	-1.4957	-1.40193	-1.62347	-1.41133	-1.02667
fsp_CD3_115	AGAGTAATATATACGTAGTATAGAACGCTTTGATGTTAGCAAAACAACATCCTGTGGTGCAGAGCTGCGCAGAAGAGGCGGGGTGTGATGCACAGGAAGTGGTATCTGACGTCTGTATATTATATATATGTAGGTGCGGTGGCAC	CD3	Fast SeqProp	-1.45935	-1.69824	-1.57488	-1.5912	-1.45583	-1.23706	-1.52927	-1.44803	-1.50282	-1.58832	-1.53331	-1.60925	0.372981	0.274599	0.253854	-1.10274	-0.0508174	-1.24751	-1.52073	-1.57446	-1.39301	-1.72346	-1.69917	-1.45946	-1.72244	-1.5876	-1.68391	-1.80185	-1.83784	-1.59269	-1.39733	-1.3679	-1.56379	-1.66383	-1.58917	-1.57626	-1.65591	-1.58159	-1.28759	-1.50225	-1.54087	-1.74264	-1.50775	-1.63294	-1.80028	-1.59118	-1.42064	-1.00149	-1.47417	-1.6426	-1.48099	-1.41939	-1.46126	-1.63499	-1.30648	-1.53204	-1.3626	-1.44597	-1.5356	-1.66307	-1.51912	-1.66633	-1.6086	-1.42058
fsp_CD3_116	TATATAAATTTCACAAAACACAGCTAAGGTGGCGCCGCGCGCACGCAGGTGCCAACGTACAGGATGTGGTAAACAAACATCAAAGCGCCCCGGAGGAAGATGCTCAGCTCTGCAGACACAGGATGTGGTTACATCAAAAACATAC	CD3	Fast SeqProp	-1.39327	-1.64709	-1.42892	-1.47676	-1.45486	-1.01659	-1.45335	-1.28275	-1.46155	-1.53128	-1.49047	-1.56044	0.602378	0.501539	0.479849	-0.737259	0.211756	-0.978344	-1.41398	-1.56508	-1.32258	-1.67142	-1.49397	-1.39608	-1.59176	-1.44872	-1.48964	-1.64443	-1.69789	-1.59317	-1.20301	-1.36936	-1.53358	-1.65237	-1.62635	-1.50422	-1.5042	-1.50145	-1.19086	-1.4698	-1.46859	-1.68913	-1.38492	-1.51366	-1.60699	-1.55733	-1.26117	-0.862893	-1.42752	-1.54251	-1.37349	-1.32198	-1.35873	-1.55998	-1.09096	-1.43413	-1.2718	-1.43666	-1.46764	-1.46409	-1.45051	-1.64119	-1.50679	-1.30651
fsp_CD3_117	ACGCGCCGCGCGTACGTGACATACGTATAGTATGTATATATTGTATACATGTCTGTCGTCGTTGTCACGTCATCACGTACTGTGTATCGTACTATACAATATATGTACATATCAATACGTGTCGCGCCAGTCGCGCGTGTCGTAC	CD3	Fast SeqProp	-0.936073	-1.1018	-1.02864	-0.963715	-1.1625	-0.982136	-0.988305	-0.960387	-0.879253	-1.11232	-0.935102	-1.01049	-0.52668	-0.447724	-0.385532	-0.690012	-0.496547	-0.947995	-1.06437	-1.2017	-1.15299	-1.2571	-1.36831	-1.30904	-0.881296	-0.848633	-0.758186	-0.818139	-0.706165	-0.905563	-0.521269	-0.929498	-0.925634	-0.923412	-0.979451	-0.777274	-0.854029	-0.835846	-0.877878	-0.853021	-0.873552	-0.826314	-0.983731	-0.745813	-0.914179	-1.14364	-0.677121	-1.0082	-1.022	-1.05052	-0.832687	-0.801769	-0.711297	-0.723658	-0.616171	-0.823275	-0.708268	-0.79787	-1.18123	-1.08305	-1.0672	-1.25049	-1.13297	-0.766503
fsp_CD3_118	CTATATACGACAAAAAACATCAAAACACGTACAAGAACATCAAACGTGTGAATTTCGCACCTGCGCCGGCAGGAAGTGGGTGGAGCACATCGCCAGGATGTGGTTTGGACAACATCTCATAACATCAATATAAATATTTTTTTTT	CD3	Fast SeqProp	-1.59082	-1.70319	-1.56867	-1.55969	-1.67641	-1.22846	-1.57555	-1.34924	-1.46646	-1.65932	-1.59869	-1.60538	0.786763	0.684984	0.65205	-0.935943	0.27336	-1.03614	-1.47513	-1.61219	-1.39385	-1.67008	-1.69488	-1.52168	-1.6485	-1.58323	-1.71014	-1.78595	-1.84199	-1.72353	-1.32301	-1.45912	-1.60839	-1.7046	-1.71064	-1.6102	-1.71943	-1.62414	-1.33993	-1.62101	-1.60837	-1.80443	-1.49461	-1.64453	-1.77078	-1.65051	-1.43129	-0.880942	-1.53302	-1.68843	-1.38856	-1.39974	-1.40863	-1.62522	-1.07652	-1.44443	-1.3274	-1.44871	-1.52307	-1.58442	-1.50363	-1.66667	-1.63173	-1.36234
fsp_CD3_119	ATATATATATGTAAAGAAGATCCATATAGATGTATACGACGTCACAGGCTGCGGCGAAGATCAAAGGCGCCGGGGCTTTCCACAGGATGTGGTACACACAGACATCACGTGTCTTTGATGTACACTATAATTTTTTTTAGAGATG	CD3	Fast SeqProp	-1.53637	-1.74933	-1.56151	-1.54436	-1.64731	-1.18286	-1.55074	-1.35795	-1.479	-1.61598	-1.54438	-1.606	0.543877	0.497621	0.451752	-0.933968	0.206693	-1.14156	-1.47309	-1.55701	-1.4179	-1.76325	-1.66933	-1.52402	-1.58009	-1.54115	-1.57491	-1.78103	-1.77367	-1.5874	-1.40984	-1.38823	-1.56077	-1.64878	-1.61735	-1.51378	-1.6604	-1.65069	-1.23858	-1.54947	-1.51388	-1.73247	-1.51955	-1.66942	-1.75235	-1.58223	-1.43545	-1.04144	-1.48221	-1.52378	-1.47216	-1.40844	-1.42414	-1.66596	-1.24603	-1.53511	-1.40625	-1.38292	-1.53924	-1.66053	-1.49264	-1.68718	-1.60897	-1.38809
fsp_CD3_120	ATATACATTCTATAGGTCTATACATACCTATACGTACGTCAGCCGCTGCTGGGGGCGTCCCCAACTGACCACATCAAAGCCCGATAACGATCAAACCAACATCCTGTCGAGAATAGGTGTGAACCTTACATATAATCTTACATAT	CD3	Fast SeqProp	-1.48022	-1.63314	-1.58364	-1.54202	-1.47402	-1.27543	-1.50196	-1.41594	-1.46149	-1.56982	-1.53792	-1.57875	0.167575	0.156268	0.106072	-1.1057	-0.143455	-1.25255	-1.48372	-1.50114	-1.37752	-1.67023	-1.65776	-1.53338	-1.43406	-1.50646	-1.67526	-1.78675	-1.75364	-1.55777	-1.39833	-1.37904	-1.51627	-1.62251	-1.57649	-1.53301	-1.67988	-1.61802	-1.31812	-1.61163	-1.57658	-1.74507	-1.59288	-1.71306	-1.76943	-1.5477	-1.4397	-1.12112	-1.38171	-1.56881	-1.43603	-1.39956	-1.40542	-1.57923	-1.21075	-1.48928	-1.40328	-1.37047	-1.4887	-1.56007	-1.42808	-1.61772	-1.52804	-1.41695
fsp_CD3_121	CGTCGCGACCGCGCGCTACATACGTATAGTGTATACGTCGATATGTCGACGTGTCGACGTACGTCACGTGACTCTGTGTGGTATGGTGTATAGTATGTATACTATACATATGTATGTACGTATCGGTACGTCACGTCGCGACGTC	CD3	Fast SeqProp	-0.976866	-1.37359	-1.23171	-1.35294	-1.20728	-1.05022	-1.13431	-1.14094	-1.12667	-1.36433	-1.05875	-1.10674	-0.670155	-0.603397	-0.58355	-0.755226	-0.601336	-1.06711	-1.35291	-1.49214	-1.29249	-1.48657	-1.62554	-1.51334	-1.16177	-1.0741	-1.05724	-1.19908	-1.13194	-1.02865	-0.652809	-1.04576	-1.26701	-1.28412	-1.42238	-1.09516	-1.13316	-1.11252	-1.03293	-1.09943	-1.12745	-1.22932	-1.17616	-1.10601	-1.22942	-1.38575	-1.02551	-1.34847	-1.26405	-1.20584	-1.04299	-0.966857	-0.917549	-0.989355	-0.847909	-1.18559	-0.872973	-0.88115	-1.38421	-1.36317	-1.26152	-1.50282	-1.35127	-0.908946
fsp_CD3_122	TTTTTTTTTAAAAAATAATATAAGATCTAAGCTAGAGCTCAGCCACGTCGGCGCGCGGCGGCAAAGGTGTCAAGACAACATCAAAGCCATCAAAAACCACATCCTGTCTGCAGACAACATCTTATAGAGTGTATATTATTTTTTT	CD3	Fast SeqProp	-1.6876	-1.75931	-1.53442	-1.49782	-1.7244	-1.19789	-1.49707	-1.30083	-1.39478	-1.56522	-1.60788	-1.60103	1.51044	1.39789	1.38685	-0.723615	0.82838	-0.967316	-1.38633	-1.57107	-1.36625	-1.66674	-1.54119	-1.46373	-1.64807	-1.5735	-1.62754	-1.70568	-1.73031	-1.72335	-1.37985	-1.38904	-1.53729	-1.6142	-1.57677	-1.51449	-1.67805	-1.5659	-1.30496	-1.56793	-1.55018	-1.74523	-1.41957	-1.62617	-1.70125	-1.58496	-1.35276	-0.588071	-1.55458	-1.64414	-1.43837	-1.40731	-1.38887	-1.69476	-0.861305	-1.26632	-1.3042	-1.44397	-1.58481	-1.64823	-1.5336	-1.68379	-1.60429	-1.41139
fsp_CD3_123	CTATATACATATAGTCTTTGATGTATAAGATGTATCTACAGACAGGAAGTGGCTTCGACGCGCCGCCGCAGCTCCGCACCTGTAAGGCTCTTTGATGTATGGAGGATGTGGTCTAGAACATCACTACATCCTGTGTGTAAGAAAC	CD3	Fast SeqProp	-1.33875	-1.5768	-1.50178	-1.45882	-1.45157	-1.16541	-1.42864	-1.36951	-1.47575	-1.50136	-1.48271	-1.52026	0.573263	0.530439	0.505118	-0.800691	0.14855	-1.0646	-1.39387	-1.47236	-1.35052	-1.61863	-1.59005	-1.41859	-1.54428	-1.49407	-1.52288	-1.63549	-1.65729	-1.49537	-1.33545	-1.33842	-1.46202	-1.57414	-1.49659	-1.46854	-1.55439	-1.57386	-1.25727	-1.52873	-1.54471	-1.72282	-1.46889	-1.54151	-1.60994	-1.49584	-1.25809	-0.877396	-1.4511	-1.52671	-1.40228	-1.3464	-1.34723	-1.50368	-1.17389	-1.3938	-1.32396	-1.43658	-1.49002	-1.52629	-1.47375	-1.60358	-1.54021	-1.3216
fsp_CD3_124	TATATATTATATGTTACTATAGTAACATAGGTGACAAGACTGCTTTTGATGTGCTTTTTTGTGAAAACCACAGGTGATCAGCCCCGCCCTGCAGCGGCGCCGCTGAACAGGATGCTGTCTATAAACCACATCCTGTTTTTTTTTT	CD3	Fast SeqProp	-1.64145	-1.76343	-1.55877	-1.49029	-1.49501	-1.11443	-1.44993	-1.27604	-1.44606	-1.55792	-1.60616	-1.61266	1.13222	0.987306	0.958843	-0.321275	0.646843	-0.406144	-1.27067	-1.43372	-1.31537	-1.57594	-1.4402	-1.29086	-1.49749	-1.51788	-1.52148	-1.66446	-1.75157	-1.64483	-1.35161	-1.3915	-1.49152	-1.59254	-1.57803	-1.49174	-1.59525	-1.51182	-1.28134	-1.57713	-1.4626	-1.66056	-1.40955	-1.58185	-1.62892	-1.57638	-1.19826	-0.666464	-1.16503	-1.59807	-1.32436	-1.35334	-1.36642	-1.62269	-0.416116	-0.625782	-1.01908	-1.30889	-1.46866	-1.43432	-1.24053	-1.48899	-1.44026	-1.33682
fsp_CD3_125	AAAAAAAAAAAAAGATATATCGGCTATAAGATCTAACCTACGTAACGGCGCCGCACGAAGGTGAGAAGTCTGCGACATCCTGCCGAGAACATCAAAGGAAGAACCACATCCTGTAGGGTTTGATGTAAAAAATATATTATAATGT	CD3	Fast SeqProp	-1.62884	-1.77919	-1.67707	-1.6191	-1.6819	-1.31548	-1.5906	-1.44008	-1.53576	-1.70186	-1.67611	-1.70149	0.591323	0.508183	0.47934	-1.35856	0.0834282	-1.45935	-1.55018	-1.63742	-1.42735	-1.74718	-1.75421	-1.63775	-1.69426	-1.60523	-1.71104	-1.83088	-1.87496	-1.74692	-1.47123	-1.42527	-1.61219	-1.74129	-1.64085	-1.62408	-1.78026	-1.68245	-1.39306	-1.67027	-1.6851	-1.84317	-1.60606	-1.76526	-1.92037	-1.68419	-1.53017	-0.965272	-1.6251	-1.7555	-1.61593	-1.59135	-1.58649	-1.78566	-1.38922	-1.63097	-1.56367	-1.52443	-1.67753	-1.774	-1.61627	-1.72922	-1.69988	-1.46496
fsp_CD3_126	AGTCGCGACCGTCGACTGCGGAGGTACCTGTACGTGTCGACACGTCACGTGTCGCACGACGTGCTACGTACTGTGTACATATATGTATGTATATATACGACATATGGCGTACACTATACGTACCTGTCGACACACGTGCAGATCG	CD3	Fast SeqProp	-0.990387	-1.21763	-1.1303	-1.18485	-1.24262	-0.931412	-1.04132	-1.07329	-1.02848	-1.24858	-1.18602	-1.1428	-0.590576	-0.524112	-0.498498	-0.695979	-0.492302	-1.00041	-1.20114	-1.38408	-1.2568	-1.35748	-1.50675	-1.45734	-1.05448	-0.937165	-0.975415	-1.11982	-0.949052	-0.964669	-0.534021	-1.01342	-1.09421	-1.13315	-1.24405	-0.882004	-1.02462	-0.996599	-0.902985	-1.08573	-1.078	-1.12554	-1.12274	-0.942915	-1.1283	-1.27951	-0.851294	-1.12192	-1.14767	-1.10774	-0.975498	-0.880587	-0.860951	-0.88822	-0.730191	-1.03795	-0.775543	-0.905125	-1.23088	-1.16131	-1.16614	-1.36573	-1.21851	-0.82033
fsp_CD3_127	ATAGAGAAGATCAAAGTCATATACATAAGATCTATAGGTTTGATGTGGTATAGTGCGCGGCTGCCGACGTCTTGGGGAATCCCCCAGCATACACCACATCAAACGACATCCTGTTTAGATATAACACTTTTTTTTTTAGAAGATA	CD3	Fast SeqProp	-1.53888	-1.68968	-1.54022	-1.4807	-1.628	-1.2254	-1.57302	-1.40399	-1.48847	-1.62343	-1.519	-1.58934	1.03242	0.949256	0.896674	-0.709767	0.54112	-0.84122	-1.38589	-1.50063	-1.37427	-1.60715	-1.6239	-1.43053	-1.58006	-1.57922	-1.61369	-1.74435	-1.78956	-1.60809	-1.46819	-1.38665	-1.53086	-1.60916	-1.59412	-1.55095	-1.64393	-1.58346	-1.31518	-1.56386	-1.54195	-1.70623	-1.54332	-1.65407	-1.75652	-1.60253	-1.27746	-0.806485	-1.46558	-1.5959	-1.40538	-1.39658	-1.42806	-1.63585	-1.09069	-1.46865	-1.39354	-1.45902	-1.53224	-1.60352	-1.45652	-1.64242	-1.6048	-1.41167
fsp_CD3_128	GGCGCCGCGCCCAGCCGCGCTTTTTTGATTTTGATGTTTTTGACGTGGCCTTCACACCTCGGGTGTGGTTGCCGAGGCTACACACAGGAAGCGGTATAACCACAACATCAGAGGATGTCACTTTTTGATATTATACTATAATACG	CD3	Fast SeqProp	-1.5373	-1.76706	-1.48428	-1.58409	-1.72212	-1.12812	-1.5688	-1.33176	-1.43305	-1.63146	-1.66938	-1.63258	0.625277	0.472689	0.455556	-0.888295	0.191109	-1.14964	-1.51307	-1.64589	-1.43926	-1.76601	-1.57334	-1.54212	-1.64695	-1.49859	-1.65738	-1.84504	-1.84355	-1.64976	-1.25061	-1.44006	-1.63926	-1.7525	-1.75937	-1.57344	-1.66661	-1.61796	-1.24902	-1.62072	-1.54725	-1.78754	-1.47117	-1.61905	-1.81135	-1.6007	-1.43077	-0.961568	-1.50428	-1.61649	-1.47561	-1.41978	-1.46743	-1.70411	-0.982267	-1.38373	-1.24373	-1.37884	-1.5561	-1.58782	-1.55434	-1.64939	-1.65019	-1.34362
fsp_CD3_129	AAAAAAAAAAAAAATGAAGCTTACACCTCAGGTGTGCCTGCCGCCGCCTTTTGATGTGTTGTGACGTACTTTGATGTACCGGATGTGGTTTAGCTGGCAGGATGTGCTATGATTTTTTTGATGTGAGAAGATCAAAAACTCTATA	CD3	Fast SeqProp	-1.60147	-1.73418	-1.61667	-1.51799	-1.6335	-1.24334	-1.53985	-1.38429	-1.47342	-1.59219	-1.63206	-1.63249	1.26886	1.21034	1.16589	-0.816038	0.708102	-0.993721	-1.39076	-1.58231	-1.35247	-1.61178	-1.55204	-1.43606	-1.65212	-1.55047	-1.5779	-1.73984	-1.74524	-1.67257	-1.47894	-1.38939	-1.54944	-1.69813	-1.59243	-1.52385	-1.69404	-1.63859	-1.33299	-1.62822	-1.58537	-1.77979	-1.49505	-1.70453	-1.70079	-1.58962	-1.33809	-0.652553	-1.39476	-1.57666	-1.47887	-1.44274	-1.44327	-1.68713	-1.10347	-1.4395	-1.47674	-1.50168	-1.52918	-1.56002	-1.45244	-1.60877	-1.56005	-1.43951
fsp_CD3_130	ATATAACCACATCCTGTCTAAGTCTTAAGATGTATAGCATATAGATCAAAGCCAGAATCTCGCGCCGGCGCCGTCGCCAAGGTGTCAAAGGTGTGAAGCACAGGACATCCTGTGCAGGAAGTGGTTTGCGTTTTTTTTTCAAGAT	CD3	Fast SeqProp	-1.37331	-1.65992	-1.47942	-1.52753	-1.42737	-1.14394	-1.45842	-1.35169	-1.45918	-1.51346	-1.47574	-1.49416	0.500266	0.429564	0.395498	-0.81188	0.0790208	-1.05637	-1.39028	-1.51597	-1.32794	-1.61179	-1.58748	-1.44087	-1.54194	-1.50177	-1.56369	-1.68942	-1.68984	-1.56177	-1.27524	-1.34683	-1.50273	-1.62243	-1.58053	-1.45806	-1.5283	-1.5224	-1.28366	-1.43651	-1.46749	-1.67367	-1.43073	-1.56867	-1.66105	-1.52841	-1.28695	-0.922628	-1.43044	-1.50577	-1.29234	-1.29483	-1.30448	-1.51145	-0.953618	-1.30223	-1.28746	-1.33429	-1.48363	-1.54054	-1.41007	-1.59507	-1.5491	-1.31481
fsp_CD3_131	AAAAAAAAAAAAATACATTAACACTTTGAAGTCAACATCAAACGTACGTAACCACATCCTGTCGATCACAGGTGTCAAAGGCTCCGCCTTCAATGTGGTTTTGATGTCACTTCCTGTCTAACTCTTTGATCTAAAAAAATCTATA	CD3	Fast SeqProp	-1.58256	-1.69699	-1.55795	-1.51431	-1.404	-1.30632	-1.48629	-1.40178	-1.50609	-1.49667	-1.51751	-1.49915	0.94652	0.787056	0.763786	-0.601416	0.375447	-0.690398	-1.34805	-1.39199	-1.2791	-1.51652	-1.48914	-1.34173	-1.5406	-1.52062	-1.57374	-1.71235	-1.71659	-1.66957	-1.44396	-1.39185	-1.52563	-1.63136	-1.65372	-1.51315	-1.56277	-1.55833	-1.41087	-1.5163	-1.50639	-1.65493	-1.47158	-1.68733	-1.758	-1.52396	-1.3609	-0.724102	-1.27514	-1.50178	-1.34699	-1.35496	-1.41954	-1.63496	-0.972043	-1.13883	-1.23945	-1.34346	-1.46459	-1.52983	-1.38096	-1.51724	-1.50813	-1.33846
fsp_CD3_132	TATATATCTCAAAAACTCTATATCACAGGATGTACGTTTGAGGTGCGAGCCAGGTGTGAGCTGCGTTGCTAGGTGACGCCAGACAGGATGTGGTTGGAACATCAAAGACATCAAAAAAAACATATCACACGCCGCGCGTGGTAGC	CD3	Fast SeqProp	-1.47951	-1.65126	-1.47749	-1.47312	-1.56562	-1.07861	-1.50766	-1.32238	-1.43464	-1.54643	-1.53201	-1.57104	0.969752	0.907606	0.862619	-0.656314	0.495395	-0.879682	-1.36289	-1.5102	-1.33711	-1.60132	-1.52144	-1.42812	-1.54592	-1.47499	-1.45146	-1.6453	-1.69663	-1.50028	-1.41737	-1.35675	-1.53115	-1.67024	-1.61641	-1.48719	-1.50981	-1.54188	-1.21459	-1.58275	-1.48331	-1.7013	-1.4411	-1.59183	-1.61723	-1.52142	-1.2184	-0.766285	-1.30568	-1.4563	-1.37697	-1.3012	-1.32811	-1.52598	-1.00623	-1.35694	-1.31401	-1.4009	-1.45004	-1.4682	-1.42689	-1.57409	-1.56989	-1.31213
fsp_CD3_133	CGTCGCGCGACGTACGTATACGTATGTATGTATGTACTGTATGTGTCGATACGCGCTGACGACGTCTGACGCGACATATGTGTGTCACATATACATATGTATATACAGTATCTGTACGTGTACGTACGATACGCGTCGACATACG	CD3	Fast SeqProp	-0.986406	-1.21877	-1.21822	-1.26591	-1.23479	-1.14237	-1.10566	-1.1833	-1.06461	-1.314	-1.09997	-1.10503	-0.706552	-0.614797	-0.56541	-0.849353	-0.658803	-1.1052	-1.27401	-1.42588	-1.28982	-1.39533	-1.60922	-1.57088	-1.11064	-1.10714	-1.0061	-1.13432	-1.01384	-1.06997	-0.653219	-1.07321	-1.20636	-1.21559	-1.32806	-1.04486	-1.12509	-1.10239	-1.11718	-1.08092	-1.1389	-1.15182	-1.18457	-1.04853	-1.20618	-1.39738	-0.989462	-1.30854	-1.2824	-1.24765	-1.01806	-0.969788	-0.884832	-0.968913	-0.754917	-1.11171	-0.873909	-0.950613	-1.39138	-1.33268	-1.25717	-1.48432	-1.30841	-0.901102
fsp_CD3_134	ACACGTCGCGCCATGCGTGACGACACGTATACATACGTATAGTGTACATGTATGTATACGTGTAGTGTGACGTGACGTCGTGACGTGTATGTATACATACGTATATATATTTTCTGTCGTCGTCGACACGTCGTCGCGCGAGACG	CD3	Fast SeqProp	-0.997467	-1.31362	-1.24273	-1.3039	-1.23158	-1.08577	-1.12201	-1.20413	-1.07967	-1.32202	-1.09016	-1.10583	-0.708791	-0.633624	-0.597983	-0.808071	-0.640611	-1.10647	-1.275	-1.48054	-1.29281	-1.40625	-1.62697	-1.55235	-1.10831	-1.15178	-1.07347	-1.20926	-1.08854	-1.05869	-0.61653	-1.05825	-1.25218	-1.27657	-1.40045	-1.06878	-1.12522	-1.08504	-1.05631	-1.09246	-1.11677	-1.17368	-1.18297	-1.0874	-1.24024	-1.38465	-1.09222	-1.39183	-1.2833	-1.23732	-1.03862	-0.962451	-0.912423	-0.990098	-0.832399	-1.14542	-0.87546	-0.976763	-1.37404	-1.36249	-1.25271	-1.45366	-1.29294	-0.881464
fsp_CD3_135	ATAAAAAAACATCAAACAAAGTATAAAATATACATCTGCAGATGTGACGTACGTCGCTGGGGAAACCCCCGCCTTTGATGTGGTGGTTATAACAACATCCTGTCTTTGATCTCTTAGATGTGTGAGACAGAGCCAGGCGCGGCAC	CD3	Fast SeqProp	-1.46288	-1.68676	-1.49192	-1.47501	-1.50843	-1.09369	-1.45431	-1.21129	-1.46426	-1.567	-1.52876	-1.57465	1.09518	0.9834	0.946146	-0.57023	0.698155	-0.847892	-1.43195	-1.55982	-1.35917	-1.67904	-1.57318	-1.3884	-1.53978	-1.46552	-1.60888	-1.79605	-1.7892	-1.48076	-1.3947	-1.38379	-1.56117	-1.68515	-1.67477	-1.51584	-1.52547	-1.52508	-1.24743	-1.48166	-1.45597	-1.67139	-1.46529	-1.63796	-1.68329	-1.55416	-1.26848	-0.848011	-1.35257	-1.30608	-1.34137	-1.3008	-1.34946	-1.60795	-0.950986	-1.38324	-1.282	-1.32256	-1.4982	-1.55862	-1.43277	-1.5469	-1.61797	-1.24923
fsp_CD3_136	ACACTACATGTATGTACGCGTCGTGACGTCGCGTGTCGATACGTATGTATATACATGTGTATACGACGATATGACGTGTGTCGTCGTCATATCGTCTATAGTATGTATACAGTATATATGTATACGTATGGTCGCGCTCGTGACG	CD3	Fast SeqProp	-1.03985	-1.33869	-1.37699	-1.39639	-1.30085	-1.2583	-1.21297	-1.33347	-1.16148	-1.38851	-1.00444	-1.13051	-0.853779	-0.773291	-0.714709	-0.929817	-0.808841	-1.11423	-1.35818	-1.44704	-1.34698	-1.43765	-1.70198	-1.54038	-1.1945	-1.24042	-1.26694	-1.34538	-1.2465	-1.16244	-0.822641	-1.10655	-1.34838	-1.3457	-1.4557	-1.24199	-1.31293	-1.279	-1.23044	-1.18358	-1.24416	-1.26572	-1.30237	-1.25783	-1.38051	-1.43944	-1.15258	-1.43786	-1.28858	-1.30547	-1.12216	-1.07914	-1.01338	-1.06737	-0.916008	-1.20662	-0.976433	-0.99402	-1.44314	-1.45164	-1.29274	-1.50524	-1.37406	-0.967512
fsp_CD3_137	GTTTTTTTTAAGAAACTAAAGGTGTGCAGGTGCGCCACCGCGCCGCGCGGTGATGTGGTTTATACATCTGATGTCACGGTAACCACATCACAGAGACATACAGAGGATGTCGTCTATGACGTCAAAAAAATAGCACTTCCTGTAC	CD3	Fast SeqProp	-1.39019	-1.71975	-1.52705	-1.59528	-1.56466	-1.17613	-1.54424	-1.33007	-1.45573	-1.59014	-1.48517	-1.47374	0.328326	0.263838	0.206485	-1.04168	0.0351686	-1.239	-1.44085	-1.59774	-1.30934	-1.70214	-1.58331	-1.50561	-1.46731	-1.37688	-1.51583	-1.70064	-1.80747	-1.53085	-1.286	-1.35842	-1.61846	-1.72613	-1.76939	-1.57416	-1.55746	-1.54727	-1.20969	-1.56193	-1.4652	-1.73979	-1.46456	-1.64713	-1.66182	-1.61566	-1.40594	-1.04542	-1.36805	-1.49382	-1.38328	-1.34314	-1.38129	-1.62814	-1.08684	-1.39393	-1.21933	-1.23856	-1.52849	-1.57415	-1.36664	-1.59302	-1.57398	-1.2176
fsp_CD3_138	TATACATAGATATATACATGTTTGATGTCAAAAAACGACATCCTGTCGAGATCAAAGACGTCTCTAAGGTGCGACCTGACGTCGATGCCGGGGAAATCCCCAGATTGATGTGATCTATAATATGATCTATATAATTTTTTTATAC	CD3	Fast SeqProp	-1.72197	-1.72178	-1.62999	-1.55149	-1.70012	-1.34564	-1.54166	-1.45594	-1.52433	-1.66584	-1.61711	-1.6462	0.156769	0.13809	0.129625	-1.10035	-0.134487	-1.20614	-1.46791	-1.42636	-1.44027	-1.61303	-1.72327	-1.55841	-1.52227	-1.67898	-1.40763	-1.66277	-1.66253	-1.62026	-1.42681	-1.39669	-1.51919	-1.57584	-1.55155	-1.50263	-1.71701	-1.64887	-1.40379	-1.6023	-1.60066	-1.73906	-1.59112	-1.71078	-1.73975	-1.69107	-1.55435	-1.15167	-1.55745	-1.66711	-1.478	-1.46376	-1.43762	-1.64233	-1.34603	-1.64596	-1.54573	-1.47628	-1.57787	-1.6885	-1.44481	-1.67347	-1.61672	-1.47533
fsp_CD3_139	CTGCGCCGCCGTGCCCGGCCGCCCTTAATTTTTCTCTTTGATGTTCGTTCACACCTACCGTCAGAGCGACATCCTGTAGAGATGAGACAGGATGTGGTTTTGTCTATGACGTATCTGTAACGTCTATATAAGAAAACTATATAAG	CD3	Fast SeqProp	-1.50414	-1.73961	-1.57545	-1.53611	-1.55951	-1.18205	-1.53807	-1.32218	-1.47368	-1.5726	-1.55894	-1.59102	0.737646	0.580797	0.558635	-0.953287	0.270707	-1.13661	-1.49054	-1.53984	-1.39433	-1.71491	-1.61687	-1.46663	-1.60791	-1.46316	-1.666	-1.83811	-1.78382	-1.63158	-1.30861	-1.39586	-1.57746	-1.69029	-1.66855	-1.56259	-1.64739	-1.60495	-1.28805	-1.59187	-1.56162	-1.74612	-1.4957	-1.64391	-1.78667	-1.56292	-1.42235	-0.910929	-1.48414	-1.56493	-1.47047	-1.43883	-1.4582	-1.67106	-1.11726	-1.37074	-1.25762	-1.37979	-1.50301	-1.56957	-1.55746	-1.65715	-1.59939	-1.36824
fsp_CD3_140	ACGACGCGTCGACGTGTACGTATGTATACAGTATATATATGTGTATATGTACTGTGTACACGTGACGCGAGCTGTGACGTGTCGGCGCCGCGACATATGTACGTGTCAGTCGCGACGCGCTATGTATATACGTATGTATACGACG	CD3	Fast SeqProp	-0.856613	-1.17634	-1.03243	-1.08165	-1.1535	-0.898195	-0.965157	-0.971765	-0.900506	-1.18867	-0.967193	-1.02293	-0.469971	-0.408953	-0.360409	-0.587595	-0.402101	-0.963229	-1.12234	-1.30395	-1.2009	-1.3512	-1.44274	-1.40835	-0.954842	-0.922479	-0.805082	-0.944118	-0.85965	-0.868662	-0.354647	-0.903342	-1.00419	-1.01104	-1.14799	-0.782547	-0.905056	-0.85564	-0.829036	-0.870544	-0.908024	-0.95114	-0.961719	-0.819813	-0.976798	-1.21204	-0.756854	-1.09068	-1.09096	-1.08177	-0.839617	-0.750658	-0.699812	-0.790449	-0.584059	-0.952244	-0.683026	-0.750321	-1.20415	-1.16477	-1.10499	-1.31472	-1.1792	-0.698451
fsp_CD3_141	AAAAAAAAAAAAAAGATATATACCACACAACATGAGAGGTGTGAAAAGACGTGCTAAGGTGTCGCGGCTGCGGCGACGACATCAAAGAGATTTCCTGTGGAGATGATGTTGTAGTATAGGATGTGGTTTAATTTTTTTTTATATA	CD3	Fast SeqProp	-1.75077	-1.81638	-1.65091	-1.58194	-1.60336	-1.33623	-1.59286	-1.44412	-1.49463	-1.71032	-1.69285	-1.70235	0.571486	0.454719	0.419376	-1.2131	0.0368844	-1.27407	-1.56842	-1.62683	-1.49063	-1.76874	-1.73562	-1.58493	-1.76309	-1.67753	-1.7265	-1.81764	-1.84313	-1.71584	-1.46559	-1.39596	-1.58446	-1.6971	-1.64791	-1.55943	-1.78235	-1.67559	-1.39186	-1.65543	-1.65595	-1.80202	-1.59872	-1.78903	-1.89114	-1.65958	-1.59075	-0.997119	-1.61836	-1.70469	-1.59157	-1.54579	-1.57766	-1.81514	-1.22069	-1.5179	-1.47555	-1.53513	-1.64101	-1.8038	-1.57144	-1.73021	-1.72095	-1.48138
fsp_CD3_142	GTAAAACTACATCCTGTACACGTCTACAGTATAGGTGTGAAGTGCCTTTGATGTGGTTTCCTGTCGCTATGACATATATATATATATATTATATGTATAAAACGTGTGAATTCTGGTGCTGGCGGCGGCTGTACGACGTCGTCGC	CD3	Fast SeqProp	-1.46304	-1.56503	-1.48075	-1.42013	-1.53501	-1.22823	-1.45662	-1.35164	-1.30884	-1.51072	-1.47435	-1.44071	0.0288973	-0.0185587	0.00704429	-0.873124	-0.300425	-1.06893	-1.33307	-1.40582	-1.32871	-1.48972	-1.57895	-1.44565	-1.4641	-1.48852	-1.32914	-1.45	-1.42946	-1.46556	-1.13001	-1.30085	-1.29371	-1.3858	-1.35703	-1.30816	-1.44827	-1.35914	-1.27843	-1.32186	-1.36075	-1.47896	-1.37757	-1.46169	-1.47419	-1.51323	-1.2986	-1.0902	-1.34531	-1.47037	-1.29036	-1.26161	-1.24797	-1.3728	-1.10066	-1.33867	-1.2843	-1.3081	-1.46442	-1.52754	-1.41249	-1.52464	-1.45477	-1.32421
fsp_CD3_143	TAAAAGTATATTAAGACGTATAGAGTAGGTAGAGTCTCACGTTAACCTACGTCACAGGACGTGGTGCCTCGAAGGTGTGAAGCCGCAGCTGTGCACCGCATCCTGTCGATGTAGATAAAGATCTATCTTATATGTTAAAGTATCG	CD3	Fast SeqProp	-1.49613	-1.71243	-1.63502	-1.64679	-1.58961	-1.28169	-1.6062	-1.494	-1.54706	-1.72823	-1.62965	-1.64824	0.178245	0.107289	0.0642333	-1.25911	-0.206902	-1.38314	-1.59322	-1.65709	-1.44187	-1.76144	-1.79453	-1.69803	-1.68941	-1.62501	-1.75039	-1.85939	-1.866	-1.61676	-1.34468	-1.40227	-1.61001	-1.72506	-1.6372	-1.62323	-1.78917	-1.67284	-1.41505	-1.67051	-1.67737	-1.87892	-1.67912	-1.76727	-1.91518	-1.68065	-1.5434	-1.16243	-1.66002	-1.73176	-1.54971	-1.53961	-1.52829	-1.66056	-1.31663	-1.67754	-1.49496	-1.48959	-1.62303	-1.7331	-1.56366	-1.74539	-1.66023	-1.46624
fsp_CD3_144	ATATACATATATAAATAGTATACATCTCTAGATCTGACGTAAAGGAAGTGGTAAAGCTGCAGCACAGAACAGGAAGTTGTGGTTAACACCTGGCGATGTCTTTGATGTGATAAGATCAAAAAAAATATCAAAAAACGCGCGGCGC	CD3	Fast SeqProp	-1.62243	-1.71063	-1.71734	-1.69034	-1.59104	-1.34903	-1.55352	-1.49346	-1.59796	-1.7132	-1.67395	-1.67758	-0.11994	-0.208234	-0.250093	-0.86151	-0.381709	-1.03039	-1.46402	-1.51222	-1.37041	-1.73084	-1.66177	-1.48051	-1.58785	-1.62987	-1.67536	-1.7607	-1.80169	-1.64928	-1.44737	-1.49956	-1.58789	-1.65886	-1.64408	-1.55416	-1.73015	-1.67046	-1.45351	-1.64805	-1.63322	-1.81808	-1.60625	-1.76997	-1.83827	-1.54353	-1.56998	-1.17171	-1.39798	-1.6999	-1.52193	-1.52269	-1.58476	-1.71666	-0.667486	-0.792214	-1.05131	-1.38629	-1.57713	-1.63304	-1.41123	-1.68963	-1.61062	-1.49096
fsp_CD3_145	AAAAAAAAAAAAAGATTAAAGATATATACTTTACGTACCTGACGTCGACGCCACGGGAAACCCCCAGCTTGACAGGAAGTGGCACCTTGATGTGGTTATGACAGCTTTTGATGTACTATATATTTTTTTGATCTCTCTTTTTTTT	CD3	Fast SeqProp	-1.69997	-1.78658	-1.64422	-1.49276	-1.70795	-1.32398	-1.52789	-1.41119	-1.44239	-1.60461	-1.59296	-1.61645	1.33797	1.2064	1.15502	-0.311892	0.740539	-0.438825	-1.38389	-1.53101	-1.40074	-1.59686	-1.62142	-1.42704	-1.53389	-1.61687	-1.66901	-1.75667	-1.74768	-1.65612	-1.47522	-1.38007	-1.51356	-1.59475	-1.55647	-1.49412	-1.72197	-1.60237	-1.40983	-1.61936	-1.55558	-1.72991	-1.4783	-1.67285	-1.71739	-1.61793	-1.34125	-0.695756	-1.54732	-1.6319	-1.39051	-1.36119	-1.37412	-1.68283	-0.504163	-1.15556	-1.29834	-1.46083	-1.53446	-1.59548	-1.44896	-1.60317	-1.60092	-1.39353
fsp_CD3_146	TTAGACCTAGAGATGTATAGTACATAAGATGTATATACCTAAGAAGATCAAAGGAGCGGCTGGCGACGGCGCGCGATTGACACCTGTACACGACAGGATGTAGTAGAAACCACATCCTGTATGATATTTTTTTTTTAAAAATATA	CD3	Fast SeqProp	-1.59225	-1.73981	-1.64788	-1.51416	-1.65771	-1.26114	-1.54017	-1.40876	-1.47585	-1.62252	-1.67734	-1.61212	0.746207	0.68628	0.664404	-0.878334	0.263958	-1.12139	-1.38668	-1.46128	-1.40366	-1.62993	-1.65246	-1.51967	-1.62387	-1.56935	-1.65277	-1.71681	-1.68926	-1.69071	-1.41015	-1.39321	-1.49542	-1.60194	-1.50807	-1.47128	-1.70874	-1.60733	-1.37612	-1.62568	-1.58677	-1.7974	-1.54969	-1.7284	-1.74107	-1.59231	-1.44802	-0.853406	-1.45985	-1.62422	-1.49328	-1.42363	-1.42476	-1.68212	-1.18312	-1.44773	-1.4761	-1.40837	-1.52463	-1.67461	-1.53838	-1.69779	-1.58838	-1.45295
fsp_CD3_147	ACAGGACAGGTAGGGCGCGACGTGTCGACGCGTATCGATATGTACGTACTGACGTCTGACGTCTGACACGTGTGACGTACTCTGTATGTACATATATATGGTATATATGTATATCATACGTACGATACGTGTCGTCGACATGACG	CD3	Fast SeqProp	-0.942209	-1.25823	-1.16332	-1.23834	-1.24402	-1.00453	-1.08414	-1.13325	-1.04391	-1.29774	-1.13341	-1.10252	-0.591439	-0.535956	-0.505733	-0.707018	-0.534408	-0.993212	-1.21485	-1.39206	-1.25052	-1.36732	-1.53465	-1.4585	-1.10857	-1.05307	-1.01018	-1.14719	-1.01679	-0.977116	-0.545844	-1.02438	-1.14159	-1.17381	-1.29527	-0.977005	-1.10014	-1.03723	-0.930598	-1.10943	-1.10574	-1.17056	-1.11744	-1.02193	-1.14635	-1.34907	-0.934433	-1.17864	-1.18517	-1.14238	-0.968667	-0.885743	-0.837683	-0.91235	-0.761434	-1.07952	-0.817414	-0.849608	-1.29758	-1.23878	-1.21493	-1.36435	-1.24953	-0.831837
fsp_CD3_148	TTTTTTTTAAAAAACTAAGTGAAGCTCACAAGCGCCGCCGCGCGCTTCACACCTTCCACATCAAAGAGAGACCACATCCTGTTGCTGTCTGCAAGACGAAGATGTGTTTGATGTCAGAAAATTATACTATACAGTGCCTCGCCCG	CD3	Fast SeqProp	-1.40031	-1.64933	-1.45336	-1.45775	-1.57787	-1.0705	-1.44706	-1.20523	-1.41608	-1.54341	-1.54449	-1.55652	0.627759	0.522872	0.516387	-1.00875	0.20245	-1.28246	-1.46215	-1.63489	-1.34242	-1.63952	-1.6069	-1.46943	-1.5837	-1.43016	-1.52802	-1.70163	-1.68635	-1.5987	-1.2694	-1.38791	-1.5219	-1.6362	-1.63258	-1.48781	-1.55437	-1.51833	-1.21068	-1.45686	-1.46131	-1.65547	-1.38388	-1.52497	-1.64205	-1.55452	-1.31604	-0.889246	-1.48717	-1.49275	-1.4222	-1.3557	-1.40489	-1.56444	-1.22461	-1.49438	-1.31361	-1.37734	-1.54297	-1.5741	-1.53452	-1.60862	-1.56579	-1.28129
fsp_CD3_149	TCAAAAAAAAAAAATATAAAAATTCGCACTTAAGCTGCGCAGCGTAGGTGTTAAATACATCAAAGTCATGATGCAGGCCCCACCCTAGAGTGTGTTATACACCACATCCTGTCTTAGAAAATATTTTTTTTTTTTTTTTCCGCGC	CD3	Fast SeqProp	-1.68635	-1.74331	-1.59994	-1.51122	-1.67977	-1.33827	-1.51803	-1.34537	-1.34072	-1.60004	-1.61869	-1.53617	1.06193	0.900821	0.865791	-0.742488	0.456683	-0.872171	-1.41428	-1.6164	-1.38166	-1.5731	-1.53894	-1.41657	-1.55076	-1.49684	-1.68235	-1.69507	-1.70834	-1.68623	-1.40834	-1.40684	-1.54032	-1.63654	-1.62156	-1.55054	-1.70717	-1.56038	-1.44117	-1.55613	-1.6194	-1.71778	-1.44633	-1.65573	-1.68023	-1.6226	-1.38346	-0.73264	-1.52052	-1.64388	-1.44192	-1.47255	-1.45957	-1.73256	-0.978392	-1.33192	-1.27671	-1.42894	-1.51013	-1.60075	-1.4972	-1.54206	-1.58069	-1.35915
fsp_CD3_150	AAAAAAAAAAAAAAACAAGATCAAAAGCTACAGAGGAAGTAGTTAGACGTACGTCTCGCCAGGTGCGCTGCGGCGACTTTGATGTGGGCAGGATGTTGTATACCACATGAAAAGAATATCATTTTTTTTTCATATATATGATGCT	CD3	Fast SeqProp	-1.5772	-1.76889	-1.57058	-1.50052	-1.62411	-1.15128	-1.52114	-1.30711	-1.47019	-1.63794	-1.63941	-1.65875	1.15552	1.07717	1.05352	-0.8347	0.686056	-1.0189	-1.42515	-1.64403	-1.39809	-1.68354	-1.66891	-1.56214	-1.57119	-1.45473	-1.54076	-1.70815	-1.77416	-1.69338	-1.38451	-1.40703	-1.53248	-1.66707	-1.60816	-1.48121	-1.6384	-1.57472	-1.27319	-1.56071	-1.549	-1.77112	-1.42691	-1.60004	-1.72627	-1.63796	-1.30981	-0.774901	-1.49099	-1.58068	-1.48325	-1.43509	-1.4201	-1.65134	-0.963495	-1.332	-1.37551	-1.46377	-1.62364	-1.66662	-1.497	-1.6917	-1.65498	-1.37907
fsp_CD3_151	GCGACGACGTCGACGTGTATGTATGTATACGTATATGTGGTGTACCGTCAGGTGTGATACCGCCGTCACCTGTGCGTACTGTATGTATATATACCATATACTGTACGTATGTCGACGTCGACGTACGTACGTATGATACGTACGT	CD3	Fast SeqProp	-1.09989	-1.30263	-1.32166	-1.31073	-1.35502	-1.15803	-1.20211	-1.26833	-1.16374	-1.37633	-1.21602	-1.21555	-0.741036	-0.688895	-0.650143	-0.899271	-0.704083	-1.12402	-1.2787	-1.4526	-1.30528	-1.42562	-1.62526	-1.57581	-1.18449	-1.13934	-1.1834	-1.28969	-1.16184	-1.1705	-0.735663	-1.15603	-1.26553	-1.28861	-1.37998	-1.1378	-1.23723	-1.16729	-1.1163	-1.24116	-1.23074	-1.27765	-1.29856	-1.19721	-1.31504	-1.44944	-1.04954	-1.29001	-1.25718	-1.25675	-1.10165	-1.07869	-0.987188	-1.02952	-0.895295	-1.18776	-0.985301	-1.07329	-1.38016	-1.33319	-1.27547	-1.45454	-1.29811	-0.964947
fsp_CD3_152	CGGCGCCAGGCGTGGCGGCGGGTGTTTTGATCTTGTAGACAAGAGAGTTCACACCTTCGACGTCACAACGGCAGGAGGTGGTGATTTCCTGTGAGAAAAACCCGGTTTGATGTACTTATATATGTTTTTTTTGAGGTATAGTCTC	CD3	Fast SeqProp	-1.40583	-1.65928	-1.47121	-1.46858	-1.41335	-1.12782	-1.43728	-1.23068	-1.4182	-1.58641	-1.57593	-1.54013	0.0286101	-0.0371739	-0.0592561	-1.12116	-0.228953	-1.3321	-1.49693	-1.64326	-1.41228	-1.65757	-1.60486	-1.53307	-1.52997	-1.41039	-1.62086	-1.76177	-1.70676	-1.52972	-1.25354	-1.37238	-1.5358	-1.67623	-1.6405	-1.46702	-1.57626	-1.55377	-1.2317	-1.54602	-1.50285	-1.68469	-1.45792	-1.59033	-1.65127	-1.57307	-1.40476	-1.13944	-1.47176	-1.45488	-1.38824	-1.31522	-1.35139	-1.54985	-1.30097	-1.50446	-1.34372	-1.28546	-1.49396	-1.569	-1.48806	-1.54453	-1.55513	-1.26881
fsp_CD3_153	CACCTTGATCAGCCTAGCTTTAATGTATATGTATATAACACCTAGAAGACGCCTGCCGACGACGCCGTGGCTTTGATGTGGTAGCTCTGATGCCGCATCCTGTCTGCACAGGATGTAGTGTGCTGTACTATATTATACGTATATA	CD3	Fast SeqProp	-1.35248	-1.63939	-1.47588	-1.50688	-1.53078	-1.14692	-1.48962	-1.34831	-1.43139	-1.54905	-1.4975	-1.53943	0.523867	0.498949	0.477312	-1.06378	0.144794	-1.30128	-1.44585	-1.5558	-1.37242	-1.64655	-1.67014	-1.50635	-1.59009	-1.48831	-1.5809	-1.71813	-1.75025	-1.55735	-1.32857	-1.32752	-1.50021	-1.60789	-1.51034	-1.45506	-1.61028	-1.55648	-1.21028	-1.48968	-1.51194	-1.73627	-1.48909	-1.59038	-1.7189	-1.54638	-1.32443	-0.965644	-1.46179	-1.55767	-1.39428	-1.32552	-1.32976	-1.54329	-1.24515	-1.56608	-1.35924	-1.38214	-1.4892	-1.59446	-1.53532	-1.65211	-1.57798	-1.33889
fsp_CD3_154	CGCGACACGTCGTCGACAGATGTCGCGTATATGTATACGCGGGTCGTGACGTGCAGTGACGTCGTGACGTTGTGGTCGCGACGACATATGACAGACTCACGTATATATGTTATGTACGATAGTGTATATACGACGTATGTATACG	CD3	Fast SeqProp	-1.05529	-1.45978	-1.32499	-1.47536	-1.30894	-1.0995	-1.23052	-1.25504	-1.20113	-1.47135	-1.11289	-1.18911	-0.735541	-0.718787	-0.676057	-0.816144	-0.648242	-1.11469	-1.42905	-1.5651	-1.34524	-1.57234	-1.70208	-1.62598	-1.19533	-1.2049	-1.20818	-1.33943	-1.2955	-1.10989	-0.615702	-1.09596	-1.3844	-1.4061	-1.53746	-1.21561	-1.25866	-1.23926	-1.12576	-1.2349	-1.2549	-1.35927	-1.27639	-1.2567	-1.40684	-1.46748	-1.2377	-1.47963	-1.37616	-1.35714	-1.11861	-1.04741	-1.04449	-1.14366	-0.861921	-1.28033	-0.908943	-0.959874	-1.43721	-1.46068	-1.36792	-1.60442	-1.4308	-0.997747
fsp_CD3_155	CGTCTCACCTGGGCGACACGTGACGTACGTATCTATGTATGTATGTACGTATATATACTACGTGTCTGTCACGCGTCGACGACGTGACACGTACTGTATGTCTATATGTACATATACATACGTCTTTCGTCGCGATCGCGCGTAC	CD3	Fast SeqProp	-0.968175	-1.22999	-1.16559	-1.23487	-1.23082	-1.04247	-1.07643	-1.11639	-1.01242	-1.27754	-1.15996	-1.09086	-0.643662	-0.571774	-0.547268	-0.764889	-0.577467	-1.07758	-1.20284	-1.41934	-1.26282	-1.38053	-1.53432	-1.51831	-1.04659	-1.04938	-0.992854	-1.12806	-0.967994	-1.02339	-0.537632	-1.06354	-1.15885	-1.16881	-1.32028	-0.936302	-1.04335	-1.00471	-0.985505	-1.04189	-1.06448	-1.11015	-1.11291	-1.00647	-1.11959	-1.35939	-0.931146	-1.25027	-1.21556	-1.17458	-0.980877	-0.913089	-0.867089	-0.959544	-0.726093	-1.08225	-0.832398	-0.896364	-1.33776	-1.25721	-1.25011	-1.41151	-1.25263	-0.842876
fsp_CD3_156	ACGCGCGTCCGCGACTTACGTGTCGATACGTATGTATATGCTACGTATGTATATGTATGGTACGTGTCACGTACGACACGTGACACGTCGATATGACATATACCACATATATATGTATGTACGAGACTCGAGATCGTCGCGCCAC	CD3	Fast SeqProp	-0.988162	-1.2985	-1.26203	-1.36401	-1.28392	-1.10538	-1.15021	-1.25174	-1.11969	-1.36086	-1.2111	-1.16866	-0.744196	-0.689841	-0.645152	-0.824586	-0.669573	-1.08364	-1.31839	-1.47083	-1.34538	-1.4618	-1.63624	-1.60105	-1.15045	-1.16916	-1.16609	-1.31294	-1.15279	-1.10121	-0.650747	-1.11549	-1.29569	-1.32179	-1.44688	-1.10346	-1.24436	-1.19042	-1.10057	-1.18072	-1.22847	-1.28048	-1.22302	-1.14445	-1.29975	-1.44928	-1.14355	-1.37108	-1.28499	-1.28985	-1.09859	-1.01644	-0.962553	-1.05837	-0.848628	-1.24178	-0.907766	-0.943652	-1.40462	-1.39393	-1.33987	-1.51193	-1.3334	-0.950396
fsp_CD3_157	GACGACGCGAGATACCTGTCACGTGTCGACGACTGTATGACGTACATACGTACACTGTACGTATACCGTGTCTATCGCTCATATGGCGACTGTCATACGTGTATGTATGTATCGTATATGTATACGCGTCGTCGCGACGTCACGT	CD3	Fast SeqProp	-0.982421	-1.40899	-1.3464	-1.47715	-1.35281	-1.16932	-1.25626	-1.35783	-1.19762	-1.45083	-1.16731	-1.14763	-0.779075	-0.729335	-0.720535	-0.879133	-0.673786	-1.08694	-1.42552	-1.54412	-1.33148	-1.49604	-1.67999	-1.58241	-1.24142	-1.22779	-1.30197	-1.48802	-1.35412	-1.13423	-0.769388	-1.15885	-1.43291	-1.47069	-1.62618	-1.28659	-1.34886	-1.3105	-1.16237	-1.28498	-1.30777	-1.40687	-1.27806	-1.29585	-1.44731	-1.52147	-1.22916	-1.45969	-1.33746	-1.26962	-1.12736	-1.03403	-1.04717	-1.12574	-0.943218	-1.36166	-0.963854	-0.978349	-1.44142	-1.43504	-1.37533	-1.51745	-1.3734	-0.948099
fsp_CD3_158	TGCCGCCGCGCCGGTCTCAGAAAATCAAAATCATAGGTGTGAAACCACATCAAAGGGCCCCCAGAGACACGTCAGCCGACGTCAGAAGTAGACAGGAAGTGATGTGGTTTTTATGTCAGAAAGCTGTATAGATAGATTTTTTTTT	CD3	Fast SeqProp	-1.58635	-1.70811	-1.52886	-1.51814	-1.57908	-1.13418	-1.47694	-1.27912	-1.38834	-1.53899	-1.52767	-1.45206	1.04428	0.895841	0.842569	-0.180387	0.537171	-0.394678	-1.38117	-1.51367	-1.3048	-1.6335	-1.47464	-1.32221	-1.54734	-1.52609	-1.40753	-1.63168	-1.61668	-1.53783	-1.35478	-1.38159	-1.51528	-1.59489	-1.62033	-1.40622	-1.54459	-1.51955	-1.24876	-1.50666	-1.47171	-1.68023	-1.3482	-1.55629	-1.59434	-1.50084	-1.27195	-0.767219	-1.46744	-1.46964	-1.38956	-1.3396	-1.37756	-1.62859	-0.664898	-1.10891	-0.948037	-1.38506	-1.4936	-1.54569	-1.47082	-1.59492	-1.56718	-1.41247
fsp_CD3_159	TACATGTAAAGTATATAGCTCTGATCTCTTTGATCTATAGCACCTATAACGTCGCTATAGCAACGTCGATGTTGCTGGGGAACCCCCCAAAACATCACAGGAAGTGGTAAACCTCTGATGTTAAGATCTATACAACTTTTTTTTT	CD3	Fast SeqProp	-1.45932	-1.6413	-1.47011	-1.42032	-1.44196	-1.23669	-1.42213	-1.36679	-1.37901	-1.46383	-1.40984	-1.44639	0.966862	0.891926	0.829117	-0.298652	0.488405	-0.425584	-1.2579	-1.3286	-1.26809	-1.44642	-1.44825	-1.32892	-1.4342	-1.50029	-1.40388	-1.50915	-1.61305	-1.43876	-1.42246	-1.35312	-1.49249	-1.53868	-1.54147	-1.47657	-1.51151	-1.4612	-1.2818	-1.50357	-1.3794	-1.54887	-1.38864	-1.51311	-1.55622	-1.49502	-1.15617	-0.761216	-1.28289	-1.45912	-1.27893	-1.29053	-1.27535	-1.49072	-0.697814	-1.11862	-1.19607	-1.33691	-1.44343	-1.44309	-1.27256	-1.4775	-1.50975	-1.2673
fsp_CD3_160	GCGTCGCGCGCGACGTGACGTGTCCGTCGACAGTCTATGTATGTACGTGTATGCGCGATATAGGTGTGGTCTGACGTATAGCATACGTACATATATGTATGTATAGTATGGTACGTGACAGTCGACATACGTACGTGTCGCGCGA	CD3	Fast SeqProp	-1.01856	-1.26868	-1.21662	-1.28393	-1.23435	-0.989051	-1.08362	-1.12617	-1.08849	-1.31077	-1.19803	-1.18424	-0.670931	-0.612511	-0.578204	-0.787796	-0.568934	-1.07755	-1.29664	-1.48737	-1.30605	-1.44989	-1.60529	-1.56068	-1.11177	-1.02766	-1.06729	-1.18245	-1.07533	-1.05592	-0.508088	-1.08077	-1.20425	-1.23827	-1.36663	-1.00551	-1.1074	-1.07447	-0.982942	-1.14154	-1.15948	-1.21501	-1.17609	-1.0332	-1.25026	-1.42099	-0.986139	-1.28425	-1.26908	-1.24682	-1.04079	-0.99623	-0.936428	-0.967634	-0.793965	-1.15108	-0.877835	-0.968066	-1.32746	-1.26698	-1.31602	-1.47457	-1.28126	-0.895313
fsp_CD3_161	TATATACATATAAAAAGTATATAGCAGTCTGAAGTACGCGCCGCCATTTCACACCTTTAAAAACCACATCCTGTACGGAGATGCAGCCCGCAGATAAGATCTCTTTTGATGTCACATCAAAAATATACTATATAGTAGAGATGCG	CD3	Fast SeqProp	-1.67476	-1.70717	-1.67139	-1.55976	-1.60662	-1.35015	-1.60106	-1.46496	-1.51007	-1.63016	-1.65791	-1.6926	0.618441	0.513925	0.508029	-1.16185	0.0777419	-1.23056	-1.50165	-1.55945	-1.39572	-1.74287	-1.70033	-1.56046	-1.61769	-1.6111	-1.70687	-1.74044	-1.76842	-1.60518	-1.44146	-1.42944	-1.5388	-1.65304	-1.55435	-1.59424	-1.72542	-1.61259	-1.4568	-1.6112	-1.62413	-1.7667	-1.59668	-1.71412	-1.86421	-1.56696	-1.46612	-0.944351	-1.50844	-1.74691	-1.56019	-1.54674	-1.55079	-1.6626	-1.16743	-1.38931	-1.44069	-1.52376	-1.60059	-1.66619	-1.44902	-1.71332	-1.62073	-1.52571
fsp_CD3_162	ATATACATATAATGTATATACATAAGATCTACACGACATCCTGCCGAGGATGTGGTTATGGTGCTGCCGCGGCAAAGGTGTTAACTCTGCCGACGTAAACAGGATGTGGTGGTTTTTTGATGTCTGTGATATACATGTATATACG	CD3	Fast SeqProp	-1.38866	-1.63831	-1.5463	-1.54011	-1.52523	-1.26382	-1.50064	-1.46073	-1.50265	-1.56321	-1.38988	-1.54539	0.530311	0.456794	0.433834	-0.873438	0.028954	-1.06702	-1.45762	-1.50444	-1.37791	-1.63678	-1.67127	-1.4796	-1.64729	-1.5948	-1.64743	-1.75443	-1.74169	-1.59429	-1.28066	-1.33922	-1.54182	-1.60124	-1.55833	-1.54027	-1.6329	-1.55478	-1.358	-1.47122	-1.51426	-1.68796	-1.48379	-1.57432	-1.72724	-1.52488	-1.35071	-0.920208	-1.46061	-1.6169	-1.40398	-1.35765	-1.35934	-1.52084	-1.01637	-1.26597	-1.22625	-1.45557	-1.50495	-1.63719	-1.47549	-1.66573	-1.57118	-1.38047
fsp_CD3_163	CGCGTCGACGAGCGTCCTCACCTGTACGTCGTCACGTGACCTATGTGACATACGTGTGTACATACGTACGTATGTATGTATGATATGGTAGGTACGTATGTATGTATGTACGATCGTCGTCGACGTGTCGTCGACGTCTCGAGAC	CD3	Fast SeqProp	-0.914048	-1.28552	-1.2371	-1.33166	-1.26682	-1.02272	-1.12611	-1.23569	-1.12733	-1.3722	-1.2035	-1.146	-0.67743	-0.646484	-0.629686	-0.786874	-0.591174	-1.06974	-1.31723	-1.46738	-1.31433	-1.42037	-1.62376	-1.55983	-1.09679	-1.09623	-1.21269	-1.36757	-1.20248	-1.0784	-0.585883	-1.13839	-1.25334	-1.31551	-1.49248	-1.07486	-1.20942	-1.17285	-1.00962	-1.21512	-1.19787	-1.31715	-1.21753	-1.14976	-1.32319	-1.45611	-1.02478	-1.3065	-1.25708	-1.18682	-1.05509	-0.969981	-0.929478	-1.00364	-0.893537	-1.21168	-0.917059	-1.00822	-1.3421	-1.30967	-1.31481	-1.44179	-1.28226	-0.881336
fsp_CD3_164	TATATACATATGTATAGATTCTATAGAACCTACGTAAGTGCGGCGCGAGATAGGTGAGAAAGCACAGGAAGTGGACGTCAAAGGGGTGATGCTGAGATGCTGCTGAAACCACAACTTCCTGTGGATGTATATAAGACTTTTTTTT	CD3	Fast SeqProp	-1.51075	-1.71324	-1.62321	-1.52575	-1.49539	-1.29235	-1.48552	-1.43702	-1.475	-1.5396	-1.43167	-1.55313	0.747231	0.657632	0.611596	-0.619232	0.228634	-0.75967	-1.39488	-1.49261	-1.37236	-1.64885	-1.65939	-1.4215	-1.56362	-1.55888	-1.66956	-1.7311	-1.73932	-1.63499	-1.42302	-1.37393	-1.49551	-1.57117	-1.53914	-1.5364	-1.68797	-1.58695	-1.40161	-1.51952	-1.53957	-1.70064	-1.49762	-1.63249	-1.72427	-1.54333	-1.32754	-0.834163	-1.50466	-1.59564	-1.41037	-1.42613	-1.39408	-1.59662	-0.670559	-0.964742	-1.10062	-1.41357	-1.47442	-1.62511	-1.44385	-1.63834	-1.56628	-1.39685
fsp_CD3_165	TGTCGTCGACGCGACAGATACCTGTCGACGTGTCGTGTGTACATACGTATGTATATGTACAGTACATGTACGGTACGTCGCGCAGCCACGCCTTGTCTATATGCGATGTATATGAAATGTATGTATGTACGCGTCGTCGCGCGAC	CD3	Fast SeqProp	-0.993516	-1.23598	-1.16067	-1.2422	-1.23279	-1.04174	-1.04207	-1.16684	-1.02008	-1.27178	-1.18681	-1.1359	-0.711024	-0.648876	-0.590204	-0.792128	-0.658847	-1.10874	-1.23772	-1.43949	-1.26912	-1.40091	-1.54581	-1.49184	-1.11884	-1.04794	-0.954027	-1.05768	-0.953669	-1.04304	-0.566285	-1.07083	-1.13838	-1.16191	-1.27947	-0.937415	-1.03479	-1.01278	-0.988205	-1.05457	-1.0786	-1.11976	-1.12783	-0.953066	-1.13438	-1.35008	-0.91781	-1.22115	-1.25636	-1.24191	-1.00194	-0.945387	-0.887567	-0.954544	-0.751314	-1.09309	-0.871979	-0.984115	-1.33146	-1.25959	-1.2139	-1.4155	-1.24169	-0.860472
fsp_CD3_166	TGTAACATCTTCAATGTATATAGTAGGTCTTCTACGTACATCGACAGGATGTGGTTAGGCTGAGCGACGCTGCTGCTGCGGGGAAGGTGTGAAGCTCGGCGGATGTCAGATGTGAGATGTTATCAGATATATATACGTATATATG	CD3	Fast SeqProp	-1.41892	-1.65029	-1.5373	-1.57985	-1.55629	-1.25342	-1.5647	-1.47178	-1.47442	-1.61119	-1.52179	-1.58079	0.608822	0.524714	0.532947	-1.03837	0.125335	-1.21386	-1.52755	-1.60934	-1.39837	-1.69353	-1.74006	-1.58881	-1.61096	-1.5738	-1.68833	-1.80571	-1.77001	-1.56741	-1.22431	-1.38524	-1.53722	-1.64721	-1.58374	-1.54596	-1.7021	-1.60428	-1.33422	-1.56046	-1.59542	-1.79173	-1.54714	-1.61799	-1.79184	-1.58766	-1.3904	-0.972671	-1.60176	-1.66378	-1.4695	-1.43401	-1.42091	-1.55704	-1.11918	-1.47774	-1.28538	-1.44978	-1.54759	-1.66418	-1.50947	-1.70227	-1.61388	-1.39457
fsp_CD3_167	GATATACAGTATGTATACGATATACGTAGCTGCTGCAGAGAGAGACAGGAAACCACATCCTGTGGGGGCTGCTGCGGTGCAGTTCGCACCTGAGGGCCGCACCTGTGATCTGGTTGATGTGGTTTATGATATATAGGGTTTTTTT	CD3	Fast SeqProp	-1.6025	-1.7583	-1.58402	-1.5554	-1.63111	-1.13646	-1.5282	-1.35959	-1.55283	-1.65143	-1.64778	-1.7325	0.607902	0.516756	0.449147	-0.675648	0.144671	-0.891172	-1.48647	-1.62349	-1.40211	-1.73446	-1.67427	-1.49451	-1.68447	-1.57692	-1.64469	-1.73749	-1.78256	-1.56496	-1.35601	-1.351	-1.58997	-1.70776	-1.61131	-1.513	-1.63343	-1.58351	-1.28337	-1.67726	-1.61524	-1.82898	-1.58785	-1.63642	-1.8223	-1.52131	-1.3243	-0.922339	-1.53779	-1.63393	-1.50209	-1.43143	-1.47666	-1.61816	-0.957853	-1.32919	-1.32076	-1.49853	-1.53579	-1.563	-1.54824	-1.72255	-1.65409	-1.49327
fsp_CD3_168	AAAAAAAACCCAGGTGCGGCAGCGCGCGCCGCCGTACGTATAGAAGATGTAACATATTGATGTGGTTTATACAACATCAAAAAAACTGCAGAGTCTGAGCTCATTTCCTGTGTAGATGTGGTTTTTTTTTTTACAGGCGTGACAC	CD3	Fast SeqProp	-1.52322	-1.68706	-1.48101	-1.41244	-1.53033	-1.15958	-1.49202	-1.25943	-1.34201	-1.4284	-1.41089	-1.47338	1.0453	0.9298	0.912514	-0.511393	0.627382	-0.647318	-1.30824	-1.46513	-1.28835	-1.62275	-1.34048	-1.16505	-1.44609	-1.3891	-1.51396	-1.62925	-1.67642	-1.52167	-1.24979	-1.3437	-1.53056	-1.62049	-1.63299	-1.4688	-1.52847	-1.49155	-1.25839	-1.51184	-1.49058	-1.65736	-1.39007	-1.52569	-1.57816	-1.52062	-1.21822	-0.737216	-1.39029	-1.46999	-1.28827	-1.30075	-1.29304	-1.52311	-0.572583	-0.961797	-1.06464	-1.23338	-1.32323	-1.39627	-1.36401	-1.5199	-1.4376	-1.30749
fsp_CD3_169	ATTTTTTAAGAAAATTAAAAAAACTTGAAGTGCCGCCGCGCTCTCACCTGCGCACTTCAAAGGCCACTTCCTGTTGAGACTTACGTCAAGCAGACAGGATGTGGTTGAGATGTGTTTTTGATGTGGGATTTTTTAAAAAATTATA	CD3	Fast SeqProp	-1.5962	-1.74502	-1.6351	-1.6165	-1.52901	-1.21516	-1.49272	-1.37931	-1.52154	-1.62017	-1.61324	-1.63544	0.704555	0.61747	0.578185	-0.746269	0.213311	-0.938369	-1.38992	-1.57256	-1.32439	-1.61756	-1.59204	-1.52744	-1.62189	-1.55793	-1.62028	-1.73342	-1.75662	-1.72979	-1.44238	-1.41562	-1.5876	-1.69491	-1.64402	-1.51532	-1.66499	-1.60684	-1.38104	-1.56314	-1.52423	-1.77223	-1.52325	-1.76718	-1.75636	-1.65455	-1.46907	-0.844536	-1.46207	-1.65138	-1.46314	-1.47198	-1.48171	-1.70493	-1.13429	-1.41218	-1.39181	-1.49942	-1.58441	-1.64036	-1.54002	-1.70696	-1.52957	-1.44837
fsp_CD3_170	ATATACATAAAGGTATAGTCTATAGATCTTAACGTCGCCGGAAAGCACCTGCCGCAGGAAGTGGTACCACGACGCCTTTGATGACGGGATGTGGTGGGTCTGGCAGCTCTGATGTTTTATTGATCTGTTTTATATGAAAAAGATC	CD3	Fast SeqProp	-1.55185	-1.7136	-1.59354	-1.5429	-1.63349	-1.20165	-1.51618	-1.38311	-1.47511	-1.67297	-1.63581	-1.66762	0.557095	0.505821	0.450177	-0.917236	0.125237	-1.1281	-1.51323	-1.57804	-1.44674	-1.72518	-1.71942	-1.57764	-1.5939	-1.5943	-1.65492	-1.73826	-1.71636	-1.56657	-1.46923	-1.37228	-1.56804	-1.6733	-1.55934	-1.46308	-1.70005	-1.66233	-1.32956	-1.68541	-1.63177	-1.82341	-1.60563	-1.69203	-1.79765	-1.59092	-1.42148	-0.938327	-1.58619	-1.59676	-1.53112	-1.45117	-1.4488	-1.63267	-1.10142	-1.48902	-1.42506	-1.50221	-1.59446	-1.6786	-1.58727	-1.70135	-1.63733	-1.48853
fsp_CD3_171	TAAAAAAGATATACCTAGGTGCGGCACCGCGGCCTTTGATGTGCTAGAGCTGTCTCTGACGTCAATGTGGTTTGCCACTTCCTGTGGGGGGCAGAGATGGTGCTGCCACATCAATAGTCTCTAATACGTATATACATACCATAAC	CD3	Fast SeqProp	-1.43908	-1.67787	-1.5221	-1.52487	-1.45923	-1.12844	-1.46712	-1.35757	-1.47123	-1.55978	-1.51714	-1.58224	0.808966	0.703369	0.641988	-0.753835	0.365638	-1.00921	-1.45828	-1.60007	-1.38698	-1.72388	-1.59404	-1.38163	-1.63775	-1.51735	-1.66297	-1.78461	-1.78317	-1.53559	-1.45785	-1.3624	-1.57162	-1.68402	-1.62066	-1.50613	-1.6667	-1.611	-1.26439	-1.60948	-1.55899	-1.76025	-1.5445	-1.66591	-1.82996	-1.44697	-1.3426	-0.862412	-1.40575	-1.50927	-1.47543	-1.38723	-1.42332	-1.63405	-1.06298	-1.31462	-1.13325	-1.3549	-1.458	-1.59758	-1.49317	-1.58952	-1.58668	-1.37466
fsp_CD3_172	ATAAAAGTGTGAAATATAGAGTATCTTATCTGTAAAATCTAGCACATTGAGGTGCCAAACGGGGCGGCCCCGACGACGTCAAAGTGTCAAAACCACAAAAGGTACATCCTGTCCAGAATATCAAAGAAAGTATAAACTATAACAC	CD3	Fast SeqProp	-1.76909	-1.72822	-1.66698	-1.58406	-1.65236	-1.34543	-1.64048	-1.49882	-1.52186	-1.61868	-1.68915	-1.68906	0.640221	0.546268	0.496072	-1.09879	0.113528	-1.17406	-1.44821	-1.53086	-1.43842	-1.73615	-1.4665	-1.5008	-1.63234	-1.67972	-1.76121	-1.7962	-1.79338	-1.71462	-1.48931	-1.44926	-1.57122	-1.694	-1.58188	-1.57086	-1.74845	-1.6645	-1.41701	-1.67707	-1.63646	-1.75919	-1.64096	-1.79689	-1.84968	-1.58065	-1.45687	-0.905691	-1.48995	-1.70378	-1.51882	-1.52701	-1.52219	-1.68841	-1.14363	-1.42826	-1.44495	-1.50189	-1.54034	-1.6517	-1.45351	-1.61851	-1.59151	-1.5811
fsp_CD3_173	TATAATGTATATTTTGTATACATCTGCTGAAGTACCTACGTACGTCGCAGCTCGGCAGGATGTGGTTTACACCTCTCACGTGATCTGGGAAAGCCCCAACAACATCAAAGAAATAATCTCTTTGATCTAGCTTTGATATTATAGT	CD3	Fast SeqProp	-1.51973	-1.58903	-1.55254	-1.49372	-1.4823	-1.28191	-1.51015	-1.4373	-1.48549	-1.6088	-1.47406	-1.51935	0.876037	0.811791	0.772248	-0.538028	0.429963	-0.620067	-1.35095	-1.41817	-1.29767	-1.51543	-1.57297	-1.37155	-1.55557	-1.58766	-1.50283	-1.70036	-1.70478	-1.56938	-1.40484	-1.36941	-1.53968	-1.61798	-1.54779	-1.51616	-1.66187	-1.59683	-1.37883	-1.57168	-1.5586	-1.71966	-1.55212	-1.67113	-1.67809	-1.58977	-1.27753	-0.862383	-1.36075	-1.57053	-1.32402	-1.37876	-1.36914	-1.54041	-1.04283	-1.42902	-1.4358	-1.45891	-1.49393	-1.49442	-1.34414	-1.62005	-1.50611	-1.38453
fsp_CD3_174	GAAAAAAAAAAAAAATTTATAAAACCACATTGAAGTGCGGACGTCAGCCGGCGGGGGGTTCACACCTTCGAAGTGTGAAGAACATCCTGTGTAGATAGAGGGTAGATAACACTCAAAAATCATCAAGAGTAGTTCTGGGCGCGGT	CD3	Fast SeqProp	-1.58475	-1.71473	-1.56205	-1.56032	-1.52636	-1.28953	-1.59179	-1.34899	-1.43321	-1.6447	-1.66229	-1.60507	0.787818	0.668809	0.634593	-1.1116	0.203605	-1.24407	-1.54881	-1.68658	-1.45072	-1.70287	-1.64513	-1.54156	-1.70082	-1.54176	-1.75471	-1.83378	-1.80338	-1.64484	-1.41294	-1.41507	-1.57197	-1.72879	-1.69545	-1.58376	-1.75382	-1.63544	-1.38085	-1.65892	-1.64166	-1.77545	-1.52943	-1.71368	-1.80647	-1.58505	-1.43006	-0.849225	-1.56344	-1.57392	-1.55224	-1.4968	-1.52292	-1.71749	-1.32824	-1.53178	-1.44579	-1.41703	-1.59837	-1.68083	-1.5389	-1.57013	-1.65135	-1.3415
fsp_CD3_175	AAAAAAAAAAAAGATATAAACCACATCAAAAACCACTTCCTGTTGAAGCAGAGTAGGTGTGAAGTGCTAGATCGACGCGATAACATCTAGCATTTGATGTGGTATATTCACATCTGTGAGAAGCCGAGGTGCGGCGCGCCGGCGC	CD3	Fast SeqProp	-1.51372	-1.723	-1.44786	-1.50597	-1.50137	-1.15208	-1.50103	-1.29927	-1.4508	-1.5635	-1.60674	-1.55891	0.680887	0.549076	0.518145	-0.700966	0.24472	-0.914798	-1.42671	-1.60647	-1.31226	-1.63892	-1.4892	-1.44278	-1.56786	-1.42413	-1.59436	-1.73963	-1.76394	-1.62277	-1.12088	-1.49015	-1.59579	-1.71629	-1.76864	-1.48545	-1.54758	-1.49497	-1.24407	-1.5406	-1.52427	-1.71792	-1.45976	-1.60853	-1.76477	-1.53105	-1.3173	-0.9077	-1.40433	-1.57787	-1.38754	-1.34756	-1.39216	-1.59502	-0.875177	-1.16847	-1.17406	-1.31318	-1.51026	-1.44254	-1.44769	-1.61335	-1.57545	-1.29231
fsp_CD3_176	AGAATATGTATATTATATATAATGTATATGTCTTTGATGTACGACAGGATGCGACGTCGCTGGGGTTTCCCCCGAGGATGCTGTGCAGACCACATCAAAGTACTACATCCTGTTGATGTGGTATATATGATTTTTTTTTTTATAT	CD3	Fast SeqProp	-1.56895	-1.71054	-1.60135	-1.53212	-1.69044	-1.26809	-1.52548	-1.46159	-1.47629	-1.60019	-1.54694	-1.5868	0.959711	0.864932	0.826291	-0.760938	0.422026	-0.887275	-1.42154	-1.48646	-1.39064	-1.62782	-1.68606	-1.49395	-1.66583	-1.68342	-1.64355	-1.78534	-1.76643	-1.64384	-1.43368	-1.37066	-1.54502	-1.59407	-1.57501	-1.55402	-1.72496	-1.60698	-1.31797	-1.58946	-1.56742	-1.74512	-1.51994	-1.66857	-1.77892	-1.59293	-1.43748	-0.859892	-1.56564	-1.64797	-1.43529	-1.42313	-1.42167	-1.70611	-0.825497	-1.34989	-1.30972	-1.48202	-1.53727	-1.70666	-1.52045	-1.69159	-1.63523	-1.40885
fsp_CD3_177	CACGGTGCCGGGCGCGGCGGGTATAAATGTATAAGAAGGTGTGAAGCTACCGACGTCAGCCCACGTCAAAGGGACCAAGCAACATCCTGTCTATAACAGCAGAGGATGTGGTTCAAAACATCAAAGGTATACTTTTTTTTGACAC	CD3	Fast SeqProp	-1.44155	-1.67262	-1.51818	-1.54588	-1.58247	-1.18981	-1.53565	-1.31325	-1.4631	-1.5886	-1.56113	-1.55978	0.521247	0.405631	0.3847	-1.13064	0.0912701	-1.29714	-1.48852	-1.65885	-1.36414	-1.69028	-1.60028	-1.48589	-1.60931	-1.48191	-1.62946	-1.72949	-1.77885	-1.5978	-1.33458	-1.37542	-1.54219	-1.66745	-1.64055	-1.4992	-1.5926	-1.57087	-1.2898	-1.53084	-1.49685	-1.72164	-1.46284	-1.62675	-1.72128	-1.60049	-1.31025	-0.928217	-1.48913	-1.52562	-1.43463	-1.38933	-1.44126	-1.64467	-1.28	-1.53404	-1.41743	-1.39909	-1.52603	-1.56957	-1.53632	-1.60417	-1.58956	-1.32599
fsp_CD3_178	ATATATATTAAGGTGTATATACCTAGATCTCGGCAGGATGTGGTTAAGACACATCATGTCTTGTTGCTAGGAGACTGCAGAGAAAGTGTTAAAGACCACATCATTTTGTCAAAAATTAAGTTGATCTGGGCGCCGCCGCGCCCAG	CD3	Fast SeqProp	-1.56101	-1.67038	-1.53398	-1.51264	-1.62847	-1.26146	-1.53461	-1.35547	-1.39514	-1.54772	-1.61827	-1.53471	0.704024	0.62611	0.620634	-0.62989	0.275182	-0.895763	-1.33376	-1.40589	-1.36363	-1.53832	-1.42517	-1.45348	-1.47562	-1.46953	-1.58769	-1.74562	-1.71308	-1.62819	-1.33781	-1.49674	-1.54202	-1.66055	-1.58781	-1.55819	-1.62554	-1.57819	-1.32893	-1.66713	-1.54783	-1.71212	-1.52078	-1.64687	-1.596	-1.57017	-1.33788	-0.889804	-1.34064	-1.53144	-1.39981	-1.40311	-1.36351	-1.5849	-0.927952	-1.29321	-1.29319	-1.35431	-1.49808	-1.42973	-1.40072	-1.51144	-1.46278	-1.29929
fsp_CD3_179	AAACTCTATAGGTTATAATATCAAAATTACATCAAAGAGGTACCGCAGGTAGCTGCGCGCGTAGATCGACAGGAAGTGGTGGAGGATGTGGTTTGGTCTGCTGTGATGTCTTTGATGTCAGTATGATGTTTTTTTAAAAATTATA	CD3	Fast SeqProp	-1.61023	-1.7126	-1.59611	-1.55909	-1.65507	-1.26823	-1.55571	-1.43461	-1.54265	-1.63826	-1.59276	-1.62115	0.751876	0.680825	0.628994	-1.08718	0.210347	-1.21646	-1.46958	-1.5315	-1.391	-1.67357	-1.67135	-1.53455	-1.65537	-1.62889	-1.66464	-1.76739	-1.79108	-1.70013	-1.53188	-1.39131	-1.56509	-1.65538	-1.55749	-1.57751	-1.70228	-1.65398	-1.33295	-1.64293	-1.61453	-1.78202	-1.55238	-1.68956	-1.83526	-1.61408	-1.45198	-0.824899	-1.57385	-1.70265	-1.53244	-1.48379	-1.50536	-1.70004	-1.05847	-1.39478	-1.41058	-1.56141	-1.59641	-1.64782	-1.57241	-1.73392	-1.62416	-1.46789
fsp_CD3_180	CGCGACGCGCGCGACGTGACATATGTATACGTATGTATGTATGTATGTATCGTCTGTGTGACGTCACGTACTTACGTGTGAGACGTATCTTATATGTACATATGTATAGTATGTATGCTACGTGTCGACGACGACGCGAGACGTA	CD3	Fast SeqProp	-1.00282	-1.33888	-1.33356	-1.34888	-1.2639	-1.19029	-1.17697	-1.28296	-1.11968	-1.34219	-1.09145	-1.14272	-0.786128	-0.704617	-0.665206	-0.866309	-0.718247	-1.13285	-1.31014	-1.43385	-1.32162	-1.44794	-1.67391	-1.55807	-1.0651	-1.18273	-1.21667	-1.32969	-1.19221	-1.13264	-0.731335	-1.10371	-1.26199	-1.29628	-1.4113	-1.14217	-1.25187	-1.20842	-1.1511	-1.15778	-1.20134	-1.25735	-1.26845	-1.17514	-1.31241	-1.44293	-1.0957	-1.40237	-1.29693	-1.26373	-1.11708	-1.06207	-0.978531	-1.05387	-0.87626	-1.16965	-0.944453	-0.983887	-1.4058	-1.43718	-1.29435	-1.46674	-1.32178	-0.954921
fsp_CD3_181	GTCGACGCGTGACAGCACGTGTGACGTACTGTGACATGTATATGTATGTACAATATGTATACAATGTATACGAGTGTACGTATGTATCTGACGCGCTCGCGACGCGTCATTCGCGACATAACGTATGTTACGTACCTGTCGACGC	CD3	Fast SeqProp	-0.957411	-1.19065	-1.17792	-1.1803	-1.206	-1.01531	-1.05437	-1.12366	-1.03989	-1.26493	-1.043	-1.08314	-0.629866	-0.571389	-0.530153	-0.767107	-0.557571	-0.982509	-1.22635	-1.3642	-1.25204	-1.33398	-1.53788	-1.47845	-1.03915	-1.04303	-0.996241	-1.14378	-0.978425	-0.991049	-0.603437	-1.02591	-1.16522	-1.16425	-1.27156	-0.979479	-1.07342	-1.03862	-1.01305	-1.07367	-1.09889	-1.09847	-1.12607	-0.964637	-1.18402	-1.32238	-0.917	-1.23343	-1.18698	-1.16424	-0.967739	-0.897227	-0.856604	-0.851384	-0.735949	-1.05632	-0.823307	-0.945845	-1.27905	-1.23243	-1.22643	-1.39389	-1.2345	-0.860982
fsp_CD3_182	GGGGCACCTGGGCTGGCGCGCGCCACCGAACTTTTGATCTGTAAAGATGTATACACTACATCAAAGAGACATCTTCACGACGGCAGACATCATGCTATACAACCACATCCTGTGTGCGGCTCTGCAGAGTAAAGTTTTTTTTTTT	CD3	Fast SeqProp	-1.4284	-1.67159	-1.43484	-1.37318	-1.61069	-1.06723	-1.40817	-1.19391	-1.36266	-1.47861	-1.44924	-1.51073	0.973082	0.889335	0.853577	-0.922275	0.485807	-1.16424	-1.40866	-1.61199	-1.31612	-1.62105	-1.53736	-1.40132	-1.52547	-1.40107	-1.55652	-1.64752	-1.63149	-1.5258	-1.26607	-1.3335	-1.47313	-1.56392	-1.56914	-1.4389	-1.53552	-1.47471	-1.17315	-1.45793	-1.4555	-1.64571	-1.37283	-1.48257	-1.58779	-1.48999	-1.17191	-0.725763	-1.46196	-1.41807	-1.36607	-1.3111	-1.31087	-1.57055	-1.0664	-1.35105	-1.2253	-1.33458	-1.48949	-1.53372	-1.49951	-1.53841	-1.57754	-1.22198
fsp_CD3_183	AAAAAAAAAAAAAATATATAGGTATGTGAAGTACGACGTACGTAATGTTACATCCTGTCGAGGTCTTTGATGTGAGGGAAATCCCCATAAACCACATCATTTTGATGTCTTTTGAAGTAGTTTTGATAGAGGCTGGGCGCGGTGT	CD3	Fast SeqProp	-1.5398	-1.65742	-1.56776	-1.44085	-1.53008	-1.32544	-1.53035	-1.35469	-1.45353	-1.51887	-1.43915	-1.51912	1.16681	1.06093	1.0065	-0.337717	0.699664	-0.446577	-1.35082	-1.42497	-1.30422	-1.50771	-1.50387	-1.27072	-1.4413	-1.45399	-1.66206	-1.81426	-1.79175	-1.60766	-1.47189	-1.41488	-1.55185	-1.67782	-1.62443	-1.58096	-1.69427	-1.64253	-1.39387	-1.63847	-1.57429	-1.70008	-1.51464	-1.68663	-1.70562	-1.60705	-1.27569	-0.791545	-1.41199	-1.37023	-1.30922	-1.34595	-1.35492	-1.5928	-1.05381	-1.38698	-1.41575	-1.36899	-1.46914	-1.44446	-1.37426	-1.4371	-1.52649	-1.22069
fsp_CD3_184	ATAAAAAAAAAAGAGATATAAGATCTGTTTGATGTTCTAGCACCTATGATGTGGTTAAGTACCGCTTCCTGTCGTGCGGAGGTGCGGCGGCGCCAGACAGGAAGTGGTTTAGCAGAGCCTCTTTGATGTATTATATATATTATAC	CD3	Fast SeqProp	-1.56826	-1.76291	-1.58338	-1.58382	-1.51866	-1.22148	-1.53488	-1.4193	-1.5093	-1.60216	-1.60877	-1.63202	0.984768	0.845192	0.818455	-0.798686	0.406099	-1.00902	-1.40257	-1.52851	-1.34574	-1.65296	-1.60702	-1.48713	-1.64476	-1.59173	-1.68669	-1.80795	-1.80277	-1.68977	-1.35963	-1.37708	-1.55256	-1.65816	-1.61398	-1.53795	-1.6645	-1.59071	-1.35087	-1.59102	-1.57824	-1.78299	-1.51048	-1.69809	-1.81563	-1.52004	-1.39114	-0.713979	-1.40934	-1.63692	-1.47612	-1.42064	-1.45818	-1.68817	-0.965709	-1.20414	-1.20779	-1.44116	-1.53669	-1.60791	-1.47812	-1.63935	-1.56802	-1.41453
fsp_CD3_185	ACACGTCGACGCGCGGCTGTCGCGCGCGATATGTATGTATACGTGTGATATGCGACATACGTGTCATACGTACGTACGTATGTATACTGTATATGCGATATGTCAGACATCGGTCTACCTGTCGACGCACTCGAGATCGAGACGC	CD3	Fast SeqProp	-0.987227	-1.24335	-1.18304	-1.25089	-1.21144	-0.969223	-1.06472	-1.08466	-1.07677	-1.3356	-1.17063	-1.16877	-0.695858	-0.638901	-0.607161	-0.812811	-0.611322	-1.0799	-1.28352	-1.48593	-1.25925	-1.42636	-1.54862	-1.55037	-1.13749	-1.04375	-0.948748	-1.0707	-0.974919	-1.01392	-0.5884	-1.07582	-1.20687	-1.22487	-1.35642	-0.953786	-1.03674	-1.05138	-0.980691	-1.12284	-1.13572	-1.17288	-1.15479	-1.01448	-1.19038	-1.40188	-0.964778	-1.28357	-1.29189	-1.2223	-0.997526	-0.95354	-0.902726	-0.960272	-0.771082	-1.13446	-0.88514	-0.95911	-1.35192	-1.23354	-1.32892	-1.47284	-1.28262	-0.900678
fsp_CD3_186	AAAAAAAAAAAAATATAGTCTTTGACGTCAAAGACAGGATGTAGTCTGCCTTGGATGTGGTTTTGATGTTGTGACGTATATAAAAGCACATCCTGGCGATGTCTGCGCGGCGCGGCTGTGCTCTACCTGTGTGTTAGATATATGT	CD3	Fast SeqProp	-1.46422	-1.71082	-1.52955	-1.53512	-1.57415	-1.21915	-1.52349	-1.3247	-1.47389	-1.6182	-1.52582	-1.51896	0.515587	0.44666	0.424617	-1.12745	0.120443	-1.30908	-1.48329	-1.63794	-1.35973	-1.6754	-1.62824	-1.51606	-1.62323	-1.47538	-1.53825	-1.65456	-1.75013	-1.63324	-1.43795	-1.35002	-1.57424	-1.67967	-1.64804	-1.51437	-1.6049	-1.55975	-1.26326	-1.51995	-1.52324	-1.72566	-1.46509	-1.61784	-1.72316	-1.60946	-1.35035	-0.938118	-1.52848	-1.58886	-1.48577	-1.42347	-1.46414	-1.6716	-1.26161	-1.44809	-1.34858	-1.42289	-1.57489	-1.61177	-1.52636	-1.64605	-1.6229	-1.30832
fsp_CD3_187	CGCGACGCGCGTACCTACCTATATGTATGTATTGTGCGCTATATACAGTATGTGTCGGCTGACACGTACGACGTGACGTACGTCATATGTATGTATATGTATGTATATACGTACTAGAGCTTACGTCGCGACGCGACGTGTCGCG	CD3	Fast SeqProp	-1.04371	-1.32452	-1.26951	-1.30408	-1.25572	-1.12708	-1.13957	-1.18793	-1.10605	-1.33148	-1.14995	-1.15658	-0.745836	-0.678118	-0.639773	-0.846803	-0.68106	-1.15824	-1.26248	-1.45547	-1.32623	-1.45971	-1.61797	-1.55402	-1.07377	-1.10373	-1.09036	-1.21549	-1.0994	-1.12347	-0.66805	-1.08313	-1.21175	-1.23315	-1.33884	-1.05137	-1.1824	-1.12214	-1.09093	-1.11999	-1.14558	-1.21281	-1.22263	-1.13504	-1.23204	-1.43185	-1.05365	-1.34439	-1.29172	-1.28638	-1.06323	-1.02225	-0.936785	-1.0331	-0.864511	-1.14243	-0.925083	-0.970994	-1.38068	-1.36257	-1.27999	-1.46603	-1.29596	-0.953604
fsp_CD3_188	TATATAAACTGTATAGATCTATAGAGGCAGCGACGTAGACGTGGCAAACCACACCACATCCTGTCTTTGATGTTGGTTGCTATGTCACATCCTGTACAAACCACAAATAACATCAAAACAGAATATAAAAAGTATAGGCGCGGCG	CD3	Fast SeqProp	-1.53169	-1.71312	-1.5933	-1.59596	-1.59816	-1.26138	-1.61876	-1.4356	-1.50414	-1.55096	-1.54785	-1.53728	0.647755	0.508237	0.469508	-0.584569	0.210848	-0.772907	-1.41143	-1.39684	-1.35686	-1.69104	-1.41853	-1.27913	-1.58652	-1.51631	-1.65972	-1.79688	-1.86082	-1.65624	-1.49383	-1.44809	-1.63262	-1.71566	-1.702	-1.6261	-1.61539	-1.61955	-1.35595	-1.54985	-1.50189	-1.6835	-1.5031	-1.66927	-1.77117	-1.52417	-1.40663	-0.868116	-1.30695	-1.58574	-1.38438	-1.39462	-1.45217	-1.71457	-0.542237	-0.831581	-0.847241	-1.2891	-1.44597	-1.46636	-1.39975	-1.58282	-1.52202	-1.34951
fsp_CD3_189	CGTATATACGTTATATACATAGCGTGTATACTGTATATACACGATAGTGTGTACATACGTGTCGTCGCCGTCACGCGCCATCAGGCGTCGTATACATATAACATATGTACAATACGTATGTACTGTCGTCGACGACACGCGCGAC	CD3	Fast SeqProp	-1.1121	-1.29265	-1.26064	-1.29433	-1.28195	-1.13802	-1.14492	-1.26353	-1.10221	-1.33034	-1.14526	-1.17763	-0.794705	-0.723027	-0.666233	-0.886607	-0.777402	-1.16639	-1.29813	-1.45098	-1.33116	-1.4447	-1.62241	-1.6002	-1.16972	-1.18843	-1.0941	-1.15595	-1.04737	-1.13612	-0.758674	-1.0917	-1.2098	-1.20666	-1.30779	-1.06285	-1.11227	-1.07634	-1.1437	-1.09494	-1.14109	-1.1322	-1.24065	-1.10177	-1.22946	-1.39913	-1.04964	-1.34112	-1.32362	-1.29427	-1.04647	-1.02335	-0.941238	-1.02714	-0.812339	-1.15652	-0.936762	-1.05033	-1.42367	-1.39073	-1.23657	-1.51323	-1.30628	-0.968991
fsp_CD3_190	AAAAAATATATATATTATGTATGTAGTACGTCAGTGCGCCTGGCACAGGTGCTAACGCCGCCTTTGATGTGGTTTGGGGGCTTCCCCAGTGTGGCGCCTCTGACGTGTGCTTATACAGGAAGTCCTTTTGATGTTTTTTTTTATA	CD3	Fast SeqProp	-1.49608	-1.71019	-1.55365	-1.48391	-1.57687	-1.08807	-1.48846	-1.29482	-1.40949	-1.61108	-1.57638	-1.58759	1.20316	1.0938	1.02224	-0.333824	0.721403	-0.633216	-1.40621	-1.56861	-1.37914	-1.67626	-1.63857	-1.46803	-1.61913	-1.5824	-1.64328	-1.75365	-1.72716	-1.5088	-1.33428	-1.3385	-1.51689	-1.61858	-1.57098	-1.42115	-1.67362	-1.58825	-1.23164	-1.57564	-1.49652	-1.74585	-1.44692	-1.64966	-1.68373	-1.50202	-1.35157	-0.831233	-1.48267	-1.48336	-1.33283	-1.26521	-1.28255	-1.58979	-0.705752	-1.27031	-1.18694	-1.35939	-1.49375	-1.60726	-1.47534	-1.62932	-1.61135	-1.33434
fsp_CD3_191	CTATAGTCTATATTATATAGGCTATAGATCTGCAGCTACGTACGTACGTACGCGGCGCAGCTGGCGCCTTTGATGTGGTGTGATGTAGGTGGTTTCCCCAGGATGTGGTTCATCTGTAAGATGTGATCTTTTTTTTTTAAAAAAG	CD3	Fast SeqProp	-1.44535	-1.68045	-1.52513	-1.48304	-1.59292	-1.15828	-1.49983	-1.32132	-1.42639	-1.58115	-1.53372	-1.5485	0.736916	0.682076	0.629872	-0.885018	0.351628	-1.09325	-1.44004	-1.58347	-1.36393	-1.65362	-1.68447	-1.54695	-1.52641	-1.49394	-1.58101	-1.66901	-1.72408	-1.57341	-1.37388	-1.36553	-1.51545	-1.59328	-1.55352	-1.46578	-1.63798	-1.54654	-1.27645	-1.53843	-1.51925	-1.70953	-1.46532	-1.5698	-1.69864	-1.56734	-1.35161	-0.95029	-1.5468	-1.58898	-1.41879	-1.40171	-1.37962	-1.60138	-0.982508	-1.42895	-1.32663	-1.38561	-1.54101	-1.62548	-1.49919	-1.67953	-1.58773	-1.34901
fsp_CD3_192	TATATATATGTATATAGTGTGTATAGGTGTGAAGATCGCGGCGCATCTGCGGCCTTTTGATGTGGTGTAGACAAGAACATCGGACGTCATGGCTACAGCCCACATCCTGTTAAGATCTAGAAGATGTGAGATTTTTTTTTTATAT	CD3	Fast SeqProp	-1.44892	-1.68142	-1.5233	-1.49426	-1.63633	-1.17245	-1.51177	-1.35796	-1.41675	-1.58006	-1.52074	-1.51002	0.615045	0.543441	0.496101	-1.09789	0.134168	-1.31833	-1.463	-1.55914	-1.37979	-1.65126	-1.60776	-1.52966	-1.59142	-1.51044	-1.67615	-1.75388	-1.73047	-1.58407	-1.39527	-1.38526	-1.54264	-1.61183	-1.58	-1.5191	-1.67345	-1.60842	-1.25592	-1.55116	-1.54595	-1.74464	-1.4695	-1.64154	-1.73613	-1.56398	-1.42781	-0.945859	-1.55178	-1.56306	-1.45927	-1.38346	-1.3742	-1.65712	-1.14095	-1.49259	-1.35955	-1.38282	-1.53562	-1.67048	-1.56084	-1.64623	-1.61097	-1.30512
fsp_CD3_193	GACATACGTACACTATACGTGTATATATGTATGTATACGTATGTATATGTGTGATACGTAAGACGTCACGTGACGTCGTCGGCGCGCGCTATATGTCGTCGTCGACACGTAGCATACGTATGTATATACGTACTACATACGTACG	CD3	Fast SeqProp	-1.04419	-1.40704	-1.41837	-1.51994	-1.28104	-1.26347	-1.24893	-1.37119	-1.18257	-1.47925	-1.14472	-1.14548	-0.921141	-0.832342	-0.790623	-0.938853	-0.855569	-1.16196	-1.38531	-1.53764	-1.36804	-1.47219	-1.79294	-1.64602	-1.29505	-1.32356	-1.3261	-1.46804	-1.38768	-1.2616	-0.850102	-1.17528	-1.41545	-1.42635	-1.55335	-1.26371	-1.42522	-1.33973	-1.26748	-1.25107	-1.30113	-1.43714	-1.38087	-1.39966	-1.46872	-1.56987	-1.35513	-1.57671	-1.41113	-1.41464	-1.16668	-1.10722	-1.03241	-1.15875	-1.05035	-1.33405	-1.06106	-1.04997	-1.50072	-1.57333	-1.35892	-1.62571	-1.39765	-1.05826
fsp_CD3_194	AAAAAAAAAAAAAAATATAACACTTGTGAAGTACATACGTACGGCGACGTCGACAGGAAGTAGCACCTGCCGAGCGCTTGATGTGGTGTACTGCTACATACCACATCCTGTAGATGTAAAATATACTTTTTTTTTAAAGATATAC	CD3	Fast SeqProp	-1.53646	-1.75301	-1.65025	-1.60004	-1.60096	-1.28247	-1.53341	-1.48095	-1.48671	-1.62374	-1.5482	-1.60707	1.22015	1.1153	1.08748	-0.636641	0.559194	-0.859158	-1.4569	-1.6004	-1.40861	-1.66514	-1.75002	-1.59123	-1.66722	-1.60312	-1.73	-1.80599	-1.8133	-1.71474	-1.38167	-1.37575	-1.54717	-1.65672	-1.59348	-1.52776	-1.78351	-1.63576	-1.4134	-1.60361	-1.60945	-1.83408	-1.51308	-1.693	-1.75671	-1.5767	-1.41609	-0.703876	-1.60608	-1.65193	-1.50538	-1.46312	-1.43681	-1.71265	-0.763593	-1.24969	-1.28481	-1.51847	-1.64532	-1.76512	-1.53679	-1.68374	-1.64446	-1.37126
fsp_CD3_195	ACTCGTCGACACGACGTCGACGATGTCACGTGACGTCATATGTGTACGGTATCGTACTGTGTACTGTACATACGTATGATATACATATTATGTATGTATCTTACGTATGTACGGTATCGCGCGCGCTGTCGACGTCGACACGTAC	CD3	Fast SeqProp	-0.95984	-1.23662	-1.15158	-1.27559	-1.31306	-1.10534	-1.15268	-1.2263	-1.02609	-1.2698	-1.0778	-1.04068	-0.626905	-0.572972	-0.554216	-0.790555	-0.586555	-1.0211	-1.24244	-1.39711	-1.2615	-1.36934	-1.53211	-1.46843	-1.15727	-1.06537	-0.976503	-1.10153	-0.989498	-1.03314	-0.620458	-1.04752	-1.16011	-1.16882	-1.32331	-1.03715	-1.08901	-1.05504	-0.994837	-1.03208	-1.07493	-1.10841	-1.08817	-0.968867	-1.15999	-1.32797	-0.991482	-1.24266	-1.21486	-1.20614	-0.951394	-0.91725	-0.865429	-0.930347	-0.753668	-1.07435	-0.825132	-0.905707	-1.33263	-1.25784	-1.23035	-1.41962	-1.25593	-0.847805
fsp_CD3_196	CGACGCGGCCGGTGTCGCTCTGTATGTATATGTATTGTCACGTCACGTACGTATCAGTACGTACAGTACGTGTCACGTCACGACACTATATGATACATATATGTATATATGTATGTATACATATCGACGCGCGTCGACGCGTGAC	CD3	Fast SeqProp	-0.961739	-1.21183	-1.08222	-1.14617	-1.27359	-1.03809	-1.06618	-1.1149	-0.934132	-1.19134	-1.1265	-1.08096	-0.515868	-0.485636	-0.419795	-0.686543	-0.489392	-0.993521	-1.13349	-1.28341	-1.27029	-1.35893	-1.46031	-1.37866	-0.944139	-0.940975	-0.97976	-1.10573	-0.887288	-0.963443	-0.481121	-0.994664	-1.05182	-1.05617	-1.17004	-0.868551	-1.02218	-0.96048	-0.915701	-0.965014	-0.996784	-0.996021	-1.02542	-0.90054	-1.06651	-1.20953	-0.91679	-1.14218	-1.04665	-1.12751	-0.926042	-0.83573	-0.791897	-0.884589	-0.645616	-0.970372	-0.726441	-0.755128	-1.24931	-1.24995	-1.18784	-1.3003	-1.17942	-0.782539
fsp_CD3_197	ACGACGACGCCGCGACGACAGACGTCGTGTATGTACGTATATGTGTGTATGTACGTACCTGTATGTGACGTCACGTATGTGTGACACCTCTGTAGTATATAGATGTATATACATACGTGTATACGTCGTCGGCGCGACGTCACGT	CD3	Fast SeqProp	-0.975334	-1.36655	-1.29969	-1.3462	-1.23708	-1.11805	-1.17953	-1.22857	-1.1249	-1.37051	-1.0666	-1.11216	-0.757126	-0.664803	-0.667951	-0.848468	-0.701664	-1.12488	-1.28538	-1.4706	-1.30841	-1.44181	-1.61558	-1.53914	-1.11667	-1.18615	-1.20028	-1.3317	-1.23461	-1.13779	-0.759618	-1.10369	-1.31052	-1.33482	-1.46932	-1.17943	-1.24277	-1.2183	-1.08072	-1.17447	-1.17016	-1.29571	-1.26147	-1.24083	-1.32414	-1.45333	-1.12203	-1.41754	-1.29022	-1.22164	-1.07221	-0.99477	-0.949127	-1.06446	-0.893014	-1.19984	-0.948011	-0.990293	-1.39074	-1.38233	-1.26735	-1.4329	-1.30287	-0.892473
fsp_CD3_198	GCGACGACGTCAGTAGTTTCACACCTTAGTGTCACCGTGGTCACACCTTAGTGACATCTCTGTAGTATGTATGTATAGTATATACGTATGATCATACGTATATCATACGTACAGTACGTCTGACGTCGACGCGAGTCGTCGACAG	CD3	Fast SeqProp	-1.14165	-1.36118	-1.29516	-1.30775	-1.30503	-1.09548	-1.2339	-1.1936	-1.14871	-1.35115	-1.2057	-1.20036	-0.579436	-0.568535	-0.570406	-0.866838	-0.64006	-1.0328	-1.26491	-1.37843	-1.31438	-1.37173	-1.54264	-1.44774	-1.19647	-1.2055	-1.22866	-1.33486	-1.17839	-1.20009	-0.87503	-1.16181	-1.22399	-1.26503	-1.32001	-1.1277	-1.25552	-1.18659	-1.11414	-1.24615	-1.20859	-1.2847	-1.2642	-1.18876	-1.29912	-1.43225	-1.05065	-1.2487	-1.26969	-1.26844	-1.12664	-1.08132	-1.04967	-1.09986	-0.932535	-1.20719	-1.05489	-1.09567	-1.31403	-1.33598	-1.26601	-1.38468	-1.28249	-1.02206
fsp_CD3_199	GCGCGTCGATGCGTACATACGTACGTATGTATATGTATGTATGTATACGTCGTCACGTACTCTAGTGTCGACGACTGACAGACGACACCTGGCGACGACGTACGTATGTGTACGCGATACTACGTATATATACGTATGTATACGT	CD3	Fast SeqProp	-1.08738	-1.32496	-1.32217	-1.37295	-1.22592	-1.18825	-1.13731	-1.24236	-1.15232	-1.39118	-1.10286	-1.16047	-0.787192	-0.686659	-0.639784	-0.886653	-0.755485	-1.11926	-1.28054	-1.4203	-1.35453	-1.42879	-1.67193	-1.60895	-1.08439	-1.16887	-1.12332	-1.22354	-1.11925	-1.13186	-0.728955	-1.07863	-1.2128	-1.22457	-1.33773	-1.06014	-1.16691	-1.10284	-1.17485	-1.1059	-1.12674	-1.1948	-1.25579	-1.20055	-1.23914	-1.44348	-1.0747	-1.35655	-1.31456	-1.28027	-1.08369	-1.05942	-0.96189	-1.05056	-0.880436	-1.18065	-0.967378	-1.01776	-1.4322	-1.43189	-1.241	-1.51455	-1.30461	-0.990835
fsp_CD3_200	CAAGCCAGGCGCGGCGCGGTGGCACATCTATAAGATCAAATACACGTCTTTGATGTGGTTTCCTGTCGGGGAAATCCCCGAGAGTGACGTCGACGTAGACAGGATGTGGTTTTGATGTTTTGATGTAAAATTTTTTTTTTAATAT	CD3	Fast SeqProp	-1.50418	-1.69824	-1.47205	-1.41934	-1.54151	-1.09641	-1.45818	-1.29188	-1.39629	-1.49049	-1.44454	-1.49464	1.33221	1.21628	1.12712	-0.263922	0.867844	-0.454483	-1.23757	-1.36452	-1.25571	-1.57104	-1.39528	-1.16964	-1.47946	-1.48115	-1.5685	-1.713	-1.73284	-1.55566	-1.37936	-1.39158	-1.58388	-1.6392	-1.73248	-1.48284	-1.57578	-1.57672	-1.21486	-1.57655	-1.48955	-1.70754	-1.4097	-1.64305	-1.66688	-1.53204	-1.22846	-0.676703	-1.23489	-1.394	-1.21111	-1.22587	-1.26673	-1.59516	-0.659682	-1.16226	-1.13221	-1.26801	-1.3873	-1.36444	-1.32545	-1.51865	-1.50653	-1.23728
fsp_CD3_201	AAAAAAAAAAATATAAGATCAAAACATCTTCACACCTACGTCAACTTCTCACCTTTGCTGCGACGTGACGACGTCGATCAAGCTCAGACAGGATGTGGTTACACTGTCTTTGATGTCTGAGAAATATACTTTTTTTTTGAAGATG	CD3	Fast SeqProp	-1.54394	-1.68427	-1.54578	-1.48739	-1.55597	-1.28929	-1.50502	-1.41801	-1.46414	-1.53644	-1.53968	-1.53804	0.931919	0.851487	0.796711	-0.91922	0.364513	-1.01627	-1.39026	-1.52634	-1.3531	-1.57074	-1.58082	-1.48373	-1.54719	-1.50634	-1.58665	-1.69693	-1.68758	-1.64833	-1.44038	-1.39924	-1.52908	-1.63762	-1.6051	-1.52823	-1.64581	-1.58946	-1.31756	-1.59628	-1.57606	-1.70138	-1.46896	-1.62062	-1.67592	-1.59517	-1.3441	-0.790291	-1.50311	-1.58088	-1.42417	-1.41021	-1.40569	-1.62114	-1.16762	-1.43551	-1.41574	-1.49557	-1.49899	-1.53135	-1.45314	-1.61425	-1.59496	-1.31867
fsp_CD3_202	ACAAAAAAAAAAGAAACTATCACCTCTATGTTACGTACGTCGACGCTGCGCAGCACAGCTGTGGTGCTTTGATGTTCAAGAGAGGAAGTGGTTAAGCTCTCTGTGATGTGGTATATATGATGATTTTTTTTGAAGGTGTGGCGCC	CD3	Fast SeqProp	-1.50566	-1.63263	-1.50071	-1.49337	-1.49735	-1.18329	-1.48314	-1.30114	-1.40729	-1.55458	-1.52151	-1.54217	1.01351	0.916231	0.86373	-0.467587	0.547314	-0.62622	-1.4021	-1.61949	-1.35292	-1.61904	-1.57093	-1.44662	-1.486	-1.41866	-1.55853	-1.66128	-1.67875	-1.53833	-1.42598	-1.35401	-1.47345	-1.61823	-1.56576	-1.43985	-1.56281	-1.51526	-1.27937	-1.53409	-1.52324	-1.67149	-1.37286	-1.51852	-1.60253	-1.48294	-1.19842	-0.692404	-1.42809	-1.47319	-1.42262	-1.39003	-1.38389	-1.55404	-0.693559	-1.05176	-1.15716	-1.34423	-1.52218	-1.50835	-1.44182	-1.54408	-1.55582	-1.2757
fsp_CD3_203	ATATATATAAAAGTGTATATACATGTGAAGTACGTCGTCAAAGCCACTTCCTGTCGAGAGCCCCACCTTAGCACCTCAGAGGTGCAAAACCACAACAAAGAAAAGAGAAGATGTAGTTAATATGATATAACCATTTCCTGTATAT	CD3	Fast SeqProp	-1.63748	-1.67909	-1.66564	-1.59214	-1.5863	-1.39794	-1.58699	-1.5273	-1.529	-1.61711	-1.62339	-1.63653	0.557374	0.458152	0.397794	-0.925561	-0.0100537	-1.0138	-1.37666	-1.46226	-1.39636	-1.6207	-1.69705	-1.48057	-1.65605	-1.71276	-1.71374	-1.74151	-1.73694	-1.74165	-1.45305	-1.41909	-1.49973	-1.62063	-1.52899	-1.57147	-1.78736	-1.67213	-1.50308	-1.63599	-1.62563	-1.77103	-1.61553	-1.74086	-1.80793	-1.59677	-1.45608	-0.941385	-1.47111	-1.70125	-1.51586	-1.54041	-1.51059	-1.66534	-1.22851	-1.42429	-1.42925	-1.53702	-1.5108	-1.64479	-1.4999	-1.63311	-1.61766	-1.49712
fsp_CD3_204	TCTTAACATGTATACATCTATACCTCTACAGATGAAGCTCGTTGATGTCGTGTGACAAGACAGGACGTCGTCAGCAGGATGTGGTCAGCACAGCAGAGAAAAAGTCACACTTTGATATGGGGCGCCGCGCCCGGACGCAGCTCTT	CD3	Fast SeqProp	-1.36319	-1.63191	-1.45857	-1.5072	-1.56408	-1.10261	-1.48054	-1.32053	-1.43795	-1.52675	-1.39653	-1.456	0.268688	0.186677	0.160451	-0.779673	-0.0445165	-1.12594	-1.48355	-1.51127	-1.39178	-1.70304	-1.48184	-1.35866	-1.52032	-1.4182	-1.6191	-1.77334	-1.69766	-1.47099	-1.28084	-1.36623	-1.50866	-1.61506	-1.61701	-1.48975	-1.52935	-1.51286	-1.23499	-1.40319	-1.41366	-1.61524	-1.41404	-1.53059	-1.62425	-1.49527	-1.31415	-0.993531	-1.50319	-1.42752	-1.33813	-1.24903	-1.29614	-1.56459	-0.864749	-1.31246	-1.12418	-1.06923	-1.48213	-1.52234	-1.5517	-1.56191	-1.56195	-1.2675
fsp_CD3_205	GCGCGTCGCGACGACGACGACGTATGTCTACGTATGTATGTATGTATGTGTATTGTATGTACGATCGACGAGTCGACAGACGTGTACGACACACGCCACGCCCGCCATATATACATACATATGTATGTCGTCTTACGTCGCGCGA	CD3	Fast SeqProp	-0.949341	-1.4181	-1.27494	-1.45493	-1.26402	-1.0549	-1.15412	-1.23471	-1.13947	-1.42904	-1.27043	-1.20164	-0.766617	-0.737249	-0.684287	-0.837052	-0.648699	-1.22989	-1.37858	-1.56423	-1.33996	-1.60844	-1.67451	-1.60457	-1.23812	-1.18812	-1.18381	-1.3229	-1.26489	-1.12706	-0.597706	-1.12583	-1.33382	-1.37776	-1.55	-1.16003	-1.23505	-1.21476	-1.03048	-1.18617	-1.20017	-1.35961	-1.21196	-1.19475	-1.31378	-1.50711	-1.16624	-1.45588	-1.33844	-1.33513	-1.09971	-1.02243	-0.975408	-1.17389	-0.883062	-1.31486	-0.940722	-0.914811	-1.4422	-1.45103	-1.3304	-1.53983	-1.39465	-0.904293
fsp_CD3_206	CTCGCGCGCGCGACGTATATGTATGTATGTACGTATGTATGTACGCGACATGTCACGACCTCGTGACGTCACACGTCGTCTGTATGTATACAGTATGTATATATGCTACTATACGATATGTCGCGTATGTCGACGTGTCACGCGT	CD3	Fast SeqProp	-0.961422	-1.33657	-1.31072	-1.41903	-1.27356	-1.15808	-1.21045	-1.2779	-1.14628	-1.39029	-1.05677	-1.10847	-0.776003	-0.710727	-0.68461	-0.822432	-0.673903	-1.0924	-1.36162	-1.51396	-1.33157	-1.46495	-1.64214	-1.57088	-1.15781	-1.19531	-1.20471	-1.34442	-1.23265	-1.10699	-0.723608	-1.08963	-1.35676	-1.36933	-1.52335	-1.18921	-1.24646	-1.21046	-1.14895	-1.13712	-1.20015	-1.29733	-1.24092	-1.22391	-1.33728	-1.45184	-1.16044	-1.43161	-1.31312	-1.25241	-1.07003	-0.995198	-0.971238	-1.08337	-0.85638	-1.21818	-0.880341	-0.933578	-1.38831	-1.43932	-1.30811	-1.50878	-1.34468	-0.925762
fsp_CD3_207	ACGTGACAGTACGCGTCGACGTCGTGACGTATATGTACGTATACGTCGTATAGTACCTGCTTTGTGTACACGCGACGTGACGTCTGTATGACATCTACTGACATATATGTACATACGTGTATATATACGTCGTCGCGACGAGACG	CD3	Fast SeqProp	-0.983747	-1.4153	-1.3824	-1.46467	-1.25916	-1.15644	-1.20714	-1.28963	-1.23695	-1.4546	-1.16944	-1.17682	-0.856714	-0.771698	-0.755606	-0.925136	-0.777807	-1.16288	-1.37512	-1.50075	-1.31111	-1.49373	-1.66662	-1.6097	-1.16171	-1.22553	-1.18717	-1.33705	-1.30752	-1.18183	-0.845598	-1.15268	-1.36985	-1.38595	-1.50775	-1.24351	-1.27874	-1.25911	-1.14035	-1.25195	-1.23197	-1.36215	-1.31182	-1.30037	-1.36305	-1.52623	-1.20974	-1.49702	-1.33033	-1.30047	-1.12282	-1.04566	-1.03291	-1.1316	-0.966098	-1.30119	-1.01306	-1.0109	-1.45867	-1.4351	-1.27936	-1.49996	-1.38752	-0.941885
fsp_CD3_208	CGCGCCGGCGCGCCGTGACGTACGTATGTATACGTATACGTGTATGTACATGACGTCACGTGACGTGTGTGATATGTATGTATGTATACCATATATGTATGATATCGTACGTACGTCTGTACGCGACGTGACGTGACGTGTCGAC	CD3	Fast SeqProp	-0.987481	-1.40173	-1.3342	-1.49305	-1.31978	-1.17707	-1.22156	-1.32855	-1.15058	-1.44489	-1.11329	-1.14143	-0.798086	-0.724062	-0.688706	-0.855128	-0.714221	-1.08718	-1.36381	-1.54086	-1.34687	-1.51523	-1.7456	-1.60386	-1.22409	-1.24361	-1.2363	-1.39134	-1.29302	-1.16334	-0.658816	-1.11357	-1.35503	-1.37747	-1.56199	-1.19685	-1.30553	-1.23401	-1.09454	-1.17161	-1.21274	-1.33664	-1.25681	-1.24065	-1.3716	-1.5095	-1.19982	-1.50279	-1.32213	-1.34634	-1.11128	-1.03682	-0.991775	-1.09614	-0.904005	-1.2332	-0.943182	-0.942476	-1.42989	-1.46619	-1.38262	-1.57594	-1.37422	-0.956436
fsp_CD3_209	TTTAACATATATATCTTATAGATCTCTATCTACGTGACGCTGCTGCGCGCCTTTGATCTGTGGTTGCCTGGGAAATCCCCAAAGTTACATCAGAGACAACATCAGAGGATATGCTGTGGTTTATACGACTTCCTGTGTTGTATAT	CD3	Fast SeqProp	-1.47894	-1.65429	-1.48364	-1.46325	-1.44735	-1.21653	-1.49686	-1.36938	-1.45585	-1.50865	-1.37229	-1.4977	0.687479	0.63562	0.580338	-0.572162	0.37478	-0.676892	-1.29862	-1.28064	-1.2175	-1.5955	-1.43444	-1.24306	-1.3037	-1.44295	-1.4902	-1.66793	-1.76075	-1.45294	-1.43416	-1.39387	-1.56622	-1.62492	-1.61615	-1.5277	-1.57704	-1.5555	-1.26651	-1.53255	-1.5112	-1.67822	-1.52095	-1.62928	-1.71422	-1.56107	-1.2175	-0.920772	-1.18955	-1.35346	-1.30858	-1.34346	-1.37639	-1.55461	-0.887243	-1.23603	-1.16876	-1.33412	-1.31766	-1.1948	-0.929816	-1.47365	-1.45648	-1.22376
fsp_CD3_210	TATATAGTAGAAAAAATATCAAAGGAAGATCTAGTACAGGATGTGGTTAAGATGTCGATGTTGCTAGGAAACACCCCAAAAAGACAGGAAGTGGTCTGCTGTATTTGATGTCTTAAGGTGCGCCACTGCGCCGCCGCGCCCAGCT	CD3	Fast SeqProp	-1.36247	-1.6737	-1.43957	-1.47524	-1.47413	-1.04318	-1.43337	-1.27396	-1.40938	-1.43842	-1.4919	-1.4955	0.913078	0.774793	0.728438	-0.348732	0.452264	-0.732979	-1.30587	-1.46159	-1.30769	-1.56618	-1.35445	-1.29781	-1.47344	-1.39566	-1.533	-1.7049	-1.69752	-1.4822	-1.21454	-1.38635	-1.54389	-1.65463	-1.63047	-1.48422	-1.46193	-1.44846	-1.21079	-1.47326	-1.39743	-1.63945	-1.35136	-1.51802	-1.61255	-1.43693	-1.22388	-0.793587	-1.28394	-1.47632	-1.29308	-1.2748	-1.28326	-1.54495	-0.346245	-0.727213	-0.868318	-1.24259	-1.49165	-1.4648	-1.3474	-1.50032	-1.51323	-1.17985
fsp_CD3_211	ATAAAAAAAATATAAGATCTTTGATGTATATTCTAGAGGTGTGAACTTACGTCGCCGCCGAGAGGATGTGGTTTGCACAGTGTGAGGCTCTTTGATGTGGTTTGAAGTAGATCATAGTTTTTTTTTATATAGATTCTACATTACG	CD3	Fast SeqProp	-1.6547	-1.65098	-1.61358	-1.52577	-1.64945	-1.32824	-1.57438	-1.46981	-1.45826	-1.63329	-1.59599	-1.59469	1.15173	1.0488	1.01178	-0.934807	0.503133	-1.00244	-1.40294	-1.48658	-1.35839	-1.61221	-1.64717	-1.53097	-1.64421	-1.64918	-1.63177	-1.71941	-1.73036	-1.70534	-1.48179	-1.39508	-1.50007	-1.59729	-1.5137	-1.53244	-1.73343	-1.64354	-1.43344	-1.59551	-1.60021	-1.72462	-1.5219	-1.68512	-1.75987	-1.57838	-1.36322	-0.716733	-1.48367	-1.64202	-1.53894	-1.54208	-1.5063	-1.68609	-0.957169	-1.39204	-1.41412	-1.54043	-1.61448	-1.69822	-1.4838	-1.6625	-1.60606	-1.45571
fsp_CD3_212	CACCGCCCAGATCAAAAAAGATATATACCTGTATACGTATGTCGCACCTTTGAAGCTGCTGCAGACAAGAGGAAGTGGTTGACTTCCTGTAGCTGTGACGCCGCAGTGTGCGTCTTTGATGTGGTTTTTATATTATAGTTTTTGT	CD3	Fast SeqProp	-1.4958	-1.7168	-1.56066	-1.52653	-1.51813	-1.19623	-1.50808	-1.33696	-1.50903	-1.59044	-1.57382	-1.64852	0.660484	0.592589	0.56172	-0.825753	0.266833	-0.976751	-1.4016	-1.57438	-1.34357	-1.66229	-1.61923	-1.46413	-1.48964	-1.48631	-1.57163	-1.69681	-1.77409	-1.58281	-1.47671	-1.38983	-1.54839	-1.66735	-1.60918	-1.48011	-1.59098	-1.53589	-1.27714	-1.552	-1.52206	-1.72506	-1.46249	-1.64153	-1.75301	-1.59919	-1.29547	-0.84028	-1.35449	-1.54846	-1.40004	-1.36769	-1.40892	-1.59417	-0.735876	-1.03792	-1.21414	-1.33986	-1.50661	-1.51997	-1.42382	-1.59471	-1.55311	-1.35411
fsp_CD3_213	CGCGCCAGCGCGCCAGGTGCAGCTCTTTGATATTCATATAGTGGAAATCCCCTGGGAGACGCCCCTACCTACGTCTGCAGTCTGCAGACAGGATGTAGTGGTTTATGTGGTCTATCTCTGATGTTTTTGATCTCAAAAAAAATAT	CD3	Fast SeqProp	-1.575	-1.70755	-1.52805	-1.46736	-1.47393	-0.962215	-1.38323	-1.20654	-1.44933	-1.59391	-1.56444	-1.61629	0.876862	0.77272	0.727217	-0.0712795	0.468999	-0.333308	-1.3582	-1.51955	-1.29748	-1.58819	-1.50958	-1.35582	-1.51002	-1.47193	-1.52657	-1.64858	-1.6586	-1.40713	-1.3383	-1.35062	-1.50102	-1.60246	-1.56303	-1.40487	-1.51992	-1.48373	-1.22578	-1.65544	-1.52732	-1.77842	-1.43418	-1.58849	-1.64819	-1.49056	-1.19099	-0.782444	-1.40723	-1.46307	-1.34718	-1.27991	-1.34839	-1.5329	-0.583992	-1.12748	-1.11581	-1.38984	-1.45476	-1.41085	-1.41733	-1.63936	-1.50051	-1.39255
fsp_CD3_214	AAAAAAACTATAATTTTTATAAAAAAATATCAACGACGTCACCGCGGGGATTCCCCCCACGGCAGGAAGTGGTAAAGAACATCAAAGAGACATCAAAGAGGTACTGCAGATGTAGTATAGAGGATGTGGTATATATTATATATCG	CD3	Fast SeqProp	-1.71017	-1.74816	-1.62605	-1.57417	-1.65814	-1.31019	-1.58809	-1.47375	-1.52238	-1.63889	-1.60309	-1.66594	0.754333	0.628256	0.572704	-0.867896	0.244826	-0.964849	-1.42417	-1.50191	-1.38127	-1.69007	-1.65959	-1.50506	-1.66765	-1.66395	-1.67268	-1.794	-1.78673	-1.68672	-1.52804	-1.4135	-1.57706	-1.66361	-1.6275	-1.58537	-1.70642	-1.63257	-1.41421	-1.62596	-1.60717	-1.73084	-1.5987	-1.74332	-1.85096	-1.5979	-1.48641	-0.926347	-1.49031	-1.70438	-1.54085	-1.53154	-1.55007	-1.77724	-1.08918	-1.46179	-1.44211	-1.51624	-1.60892	-1.71535	-1.53355	-1.69391	-1.61812	-1.50678
fsp_CD3_215	AGTATGTATGACGTATATATTCTGAAGTATATGTCTTTGATGTGCCCACGACGTCACAAGGACAGGACGTCGCTTGGGTGCCGCCGCCGCACTTCAGGTGTTAAACCACAACAAAGATCAAAAACCTTATATTTTTTTTTTAAGA	CD3	Fast SeqProp	-1.52398	-1.73095	-1.61079	-1.57055	-1.72087	-1.238	-1.56851	-1.35726	-1.46598	-1.6992	-1.66098	-1.62511	0.595278	0.511743	0.465531	-1.26252	0.184538	-1.40601	-1.50035	-1.65124	-1.41622	-1.71475	-1.744	-1.6651	-1.63922	-1.57033	-1.61237	-1.7777	-1.78351	-1.68333	-1.30113	-1.40379	-1.56655	-1.66158	-1.65584	-1.53799	-1.74051	-1.65933	-1.31107	-1.63593	-1.5825	-1.80253	-1.55145	-1.71799	-1.76596	-1.71216	-1.45137	-1.04489	-1.60607	-1.67168	-1.56229	-1.52334	-1.47495	-1.69405	-1.31665	-1.64331	-1.4982	-1.47897	-1.62361	-1.73975	-1.60744	-1.68851	-1.69271	-1.38881
fsp_CD3_216	GTACGTATACGTACACTATATGTATACATACCATAGTACGTACATGTACGTGACGTCGGGGTGACGACGACGTGACGTGTACTGTATGTGTATATATGTATATACATATATGAGATGATACGCGTCGTCGCGGTCGCGACGTGAC	CD3	Fast SeqProp	-1.05296	-1.43696	-1.38306	-1.43836	-1.3781	-1.19917	-1.26306	-1.40116	-1.22478	-1.41492	-0.978279	-1.20237	-0.855437	-0.81546	-0.788281	-0.955701	-0.790187	-1.22245	-1.38375	-1.47744	-1.35909	-1.56707	-1.67137	-1.58128	-1.19118	-1.33392	-1.34822	-1.48743	-1.35352	-1.25272	-0.768732	-1.15445	-1.36424	-1.38404	-1.50576	-1.23477	-1.3777	-1.30878	-1.16709	-1.20613	-1.26895	-1.37303	-1.3614	-1.34215	-1.41914	-1.48114	-1.27363	-1.52498	-1.36997	-1.36835	-1.17829	-1.113	-1.06138	-1.20993	-0.99207	-1.33373	-1.0407	-1.04972	-1.42458	-1.53168	-1.36788	-1.53231	-1.37253	-1.03086
fsp_CD3_217	CGACGTCGACGCGACGTGACGTATGTATACGTGTATATACGTATGTATACATGTAGTGCACACCTGGACGACACCTGTCGTCGACGTACGTGTACGTACACTGACTTATCTATACGCGATATGTCGTACGTACGCTACGTACGCT	CD3	Fast SeqProp	-1.00198	-1.22717	-1.23509	-1.23532	-1.2474	-1.05773	-1.09911	-1.12565	-1.11158	-1.33043	-1.11687	-1.11968	-0.676894	-0.588015	-0.559446	-0.800084	-0.622104	-1.04877	-1.23423	-1.43901	-1.28645	-1.39285	-1.55885	-1.52696	-1.05158	-1.01466	-1.06733	-1.14813	-1.03684	-1.03805	-0.68254	-1.06928	-1.20402	-1.23738	-1.32121	-1.03147	-1.09131	-1.06114	-1.03266	-1.14203	-1.13672	-1.18165	-1.21306	-1.08864	-1.20729	-1.37249	-0.929723	-1.19678	-1.17898	-1.11606	-1.02252	-0.982307	-0.904996	-0.916297	-0.834187	-1.09017	-0.901557	-0.971089	-1.3378	-1.25421	-1.19811	-1.39336	-1.24761	-0.865013
fsp_CD3_218	AAAAAAAAAAAAAATTTTCTTTGATGTGGTTTCCTACATCTGAGAAGACTAGAAAGGAAGTCGTAAAGATCATGGAAGATAACATGTTCGCAGCATAGGTGTTAATCTGTGGCGCCGCCTCGAAATTTTATTTTTTTTGACATAG	CD3	Fast SeqProp	-1.77229	-1.71479	-1.69867	-1.53612	-1.56397	-1.4536	-1.53669	-1.39467	-1.53767	-1.62165	-1.69662	-1.65346	-0.0138979	-0.0883699	-0.0991107	-1.30596	-0.326949	-1.25423	-1.4748	-1.52915	-1.34655	-1.59387	-1.4367	-1.47218	-1.53702	-1.53036	-1.63584	-1.73486	-1.70642	-1.67437	-1.48384	-1.48228	-1.58546	-1.68599	-1.60706	-1.6126	-1.66001	-1.57071	-1.53385	-1.66374	-1.67565	-1.69215	-1.6204	-1.78984	-1.82948	-1.60351	-1.49494	-1.07651	-1.25123	-1.67604	-1.46966	-1.57063	-1.55557	-1.67557	-0.955273	-0.889383	-1.37354	-1.38579	-1.65432	-1.64569	-1.40221	-1.57738	-1.57727	-1.52124
fsp_CD3_219	TATAAAGTAGTATACAGTATAGAGTACGTCACGAAGATGCACAGGATGTGGTGGGGCTGCTGCAGAGAGGCTCTTTGATGTGGAAACCGCAAAAAACATCAAAGGTGTGAAATTAGCACCTTGAGACGGCGTGGCGCGCCGCCGC	CD3	Fast SeqProp	-1.50854	-1.79574	-1.4999	-1.59722	-1.6038	-1.08135	-1.56527	-1.24338	-1.50442	-1.66503	-1.68581	-1.70989	0.500777	0.337912	0.283236	-1.03915	0.126089	-1.30739	-1.59239	-1.7807	-1.40365	-1.82415	-1.69829	-1.58842	-1.66517	-1.46212	-1.67869	-1.8353	-1.85358	-1.68382	-1.18459	-1.44285	-1.61377	-1.77205	-1.77338	-1.54506	-1.62943	-1.59145	-1.23603	-1.59092	-1.56458	-1.81165	-1.49764	-1.62859	-1.84694	-1.64145	-1.39817	-1.11046	-1.55801	-1.61487	-1.53888	-1.45244	-1.5089	-1.67527	-1.38622	-1.6193	-1.34438	-1.40876	-1.55969	-1.62789	-1.64254	-1.73316	-1.66694	-1.37373
fsp_CD3_220	AAAAAAAAAAAAAACAGTATCATCTAGACAGGAAGTAATAAACCTCACACTTCACACCTTAAGCTGCCGCGACGACGTCTCGCGGCGCCTCTCTTTGATCTGAGGTATGCTTTTTGATGTTTTGATCTAGACAGGAAATGATATA	CD3	Fast SeqProp	-1.54423	-1.62823	-1.47192	-1.40365	-1.36205	-1.17785	-1.48774	-1.27466	-1.37537	-1.47802	-1.48276	-1.5179	1.30802	1.22912	1.2242	-0.650074	0.738691	-0.797433	-1.30173	-1.48435	-1.28168	-1.49008	-1.47314	-1.32311	-1.50666	-1.42201	-1.45244	-1.62993	-1.61074	-1.57407	-1.32656	-1.30296	-1.43508	-1.58334	-1.49477	-1.39497	-1.43648	-1.44137	-1.28576	-1.47585	-1.49682	-1.64152	-1.40953	-1.58515	-1.60854	-1.51675	-1.16762	-0.600093	-1.23457	-1.44836	-1.29657	-1.2897	-1.29272	-1.48104	-1.03542	-1.29106	-1.35378	-1.36927	-1.49815	-1.5469	-1.36542	-1.47386	-1.52228	-1.30459
fsp_CD3_221	CTCGCGGCGCGCGACGTGACGTACGTATGTATATGTATATGCTAGGTACTGTATGATGTGTGTGATACGTCGGACGTGTCGACGCCATATGTGTACGTACATATACCATACGTATACTGTATATACGTACGTGTCGACGCGTGAC	CD3	Fast SeqProp	-0.977717	-1.23292	-1.2019	-1.25034	-1.22138	-1.06073	-1.10047	-1.14696	-1.05468	-1.28549	-1.09925	-1.10582	-0.606129	-0.540455	-0.49186	-0.777785	-0.569246	-1.03279	-1.22657	-1.41961	-1.26894	-1.36658	-1.58818	-1.50463	-1.11203	-1.07445	-1.05574	-1.19095	-1.05094	-1.00358	-0.593849	-1.04766	-1.18936	-1.20295	-1.31375	-1.02101	-1.11066	-1.07026	-1.02704	-1.08579	-1.11449	-1.14574	-1.15679	-1.01936	-1.20598	-1.32855	-0.957925	-1.25646	-1.2084	-1.18129	-1.00078	-0.93853	-0.86258	-0.920617	-0.746055	-1.07083	-0.822879	-0.892153	-1.32388	-1.29338	-1.23777	-1.4038	-1.26019	-0.847367
fsp_CD3_222	CGCGCCACCGCACCTCCGCCAGCTAGATCTGTGTATATAGTGTCTGACGTCTTTTCTCACACAGGAAGTGGTGCGCTGACGTCTGCAGGCAGCCTCTGTGGCTGTGAAGTTCTGACGTACATCTATCTGAAATATACGTATATAC	CD3	Fast SeqProp	-1.2762	-1.70755	-1.48116	-1.57482	-1.43933	-1.09946	-1.43187	-1.3311	-1.47201	-1.53367	-1.16075	-1.46038	-0.107702	-0.145833	-0.163417	-0.949775	-0.286682	-1.25763	-1.53764	-1.596	-1.36318	-1.75879	-1.61807	-1.4834	-1.56569	-1.45568	-1.58503	-1.7463	-1.75278	-1.40631	-1.17147	-1.30958	-1.59081	-1.66525	-1.66069	-1.48973	-1.54334	-1.52762	-1.17314	-1.39186	-1.40839	-1.66509	-1.45785	-1.58706	-1.62463	-1.52303	-1.37323	-1.19136	-1.47283	-1.45353	-1.36459	-1.27791	-1.32548	-1.57277	-0.987286	-1.31808	-1.07166	-1.20722	-1.48687	-1.63515	-1.43844	-1.608	-1.61341	-1.22215
fsp_CD3_223	AAAAAAAAAAAAAAGAATGTCACAAAGATCTACAGTTTAGGTGTGAAAACGACATCAAAGGCGCCCCTAAGGTGTCAGGGCGCCGCCGACGTCACAGAGGATGTGGTTAACATGTTATATCCTGTGTATAAAAAATCGGGTTTTT	CD3	Fast SeqProp	-1.62013	-1.80185	-1.55607	-1.52463	-1.5585	-1.18125	-1.55451	-1.30507	-1.45916	-1.56833	-1.6213	-1.63616	1.16084	1.0383	1.00205	-0.843985	0.577726	-0.968774	-1.45548	-1.59611	-1.42521	-1.667	-1.62989	-1.5452	-1.56301	-1.50097	-1.58436	-1.79317	-1.78268	-1.68772	-1.29009	-1.3734	-1.55672	-1.68235	-1.65591	-1.51271	-1.62829	-1.58797	-1.27516	-1.56683	-1.54271	-1.72028	-1.44299	-1.6201	-1.67856	-1.6202	-1.32462	-0.756004	-1.54692	-1.62815	-1.45139	-1.42429	-1.43398	-1.66437	-1.05653	-1.43162	-1.36249	-1.43009	-1.57421	-1.62551	-1.52971	-1.62992	-1.65004	-1.4007
fsp_CD3_224	TAAGTATATACTCTATATCATAGAGTAAGATCAGAAGAACATCAAAGAGCGCGAAGTTCACACCTACAAGCGCCGGCTGACGACTGACGTCAGAACAGGAAGTTGTGGTTAATGTGAAGTATTTTTTAAAAAATATGTATGATAC	CD3	Fast SeqProp	-1.58271	-1.67204	-1.60912	-1.59713	-1.55635	-1.24876	-1.5493	-1.41975	-1.50964	-1.60502	-1.55425	-1.56152	0.28862	0.230354	0.191512	-0.788112	-0.0513709	-0.895687	-1.38362	-1.43202	-1.3681	-1.65023	-1.61547	-1.45557	-1.48413	-1.55001	-1.63512	-1.76827	-1.75353	-1.66169	-1.41572	-1.4147	-1.51409	-1.59138	-1.52444	-1.4855	-1.63664	-1.58091	-1.32324	-1.54187	-1.53742	-1.70554	-1.54639	-1.677	-1.77641	-1.5824	-1.40548	-0.981147	-1.40273	-1.56411	-1.41393	-1.42666	-1.41089	-1.60496	-0.663896	-0.929085	-0.95821	-1.29575	-1.5297	-1.63163	-1.4703	-1.64041	-1.59556	-1.44035
fsp_CD3_225	CGCGTCGACGACATGTCGACGCATGTCACGTCACGCGCGTCATGTATGTACGTATTGTATGTATAGTATATATGTACCACATATGACGCGTTGATCGACATATGGCGGCTACCTGTCGTATGTAGATACGTGTCGTCGTCGCGAC	CD3	Fast SeqProp	-0.989893	-1.40393	-1.26639	-1.40806	-1.30699	-0.948309	-1.1709	-1.2243	-1.18758	-1.43738	-1.2967	-1.23413	-0.734137	-0.703924	-0.663852	-0.819398	-0.629941	-1.13214	-1.36662	-1.56593	-1.3347	-1.51971	-1.65208	-1.60529	-1.22208	-1.16003	-1.12636	-1.30733	-1.24646	-1.11938	-0.643443	-1.1463	-1.34845	-1.38869	-1.54487	-1.15205	-1.21417	-1.2156	-0.98797	-1.26145	-1.22552	-1.3677	-1.243	-1.18388	-1.33876	-1.51312	-1.17732	-1.42462	-1.3442	-1.289	-1.10422	-0.993047	-1.00318	-1.10598	-0.897994	-1.2861	-0.950197	-1.0036	-1.38527	-1.31665	-1.38391	-1.53503	-1.3865	-0.923906
fsp_CD3_226	AATATATACTCCTTTGATGTATATTATACGTATAGCAGGGGAATTCCCCTGTGCTTCACCACAGGATGTTGTGGTTTTACATCACAAGATGCTGCGGTAGATCAAAAACATCACACAGAGAGACGCGCTGCCGCGCTATACCTGT	CD3	Fast SeqProp	-1.48488	-1.62983	-1.51901	-1.48835	-1.48895	-1.1625	-1.49901	-1.38113	-1.49657	-1.53861	-1.35391	-1.52214	0.42111	0.360606	0.326746	-0.739353	0.111381	-0.833664	-1.36997	-1.3959	-1.2676	-1.58316	-1.47547	-1.22823	-1.50976	-1.5275	-1.61648	-1.70148	-1.78878	-1.5145	-1.47519	-1.42036	-1.60444	-1.66573	-1.60563	-1.51842	-1.62745	-1.58877	-1.28742	-1.63341	-1.58579	-1.7457	-1.56072	-1.61368	-1.78289	-1.5095	-1.31067	-1.02358	-1.43195	-1.5491	-1.30089	-1.33563	-1.40003	-1.52293	-0.584127	-1.04614	-1.02597	-1.37769	-1.34297	-1.28596	-1.31497	-1.65052	-1.51946	-1.37422
fsp_CD3_227	TAAGTATATATTATGTATACTATACATCTCTGATGTGGCAGAGCAGGCGGCGGCTGGCGACGTTCACACCACACTATTTCCTGTCGGGTAACCCCACCCTCCCCTGATGTGGTTCCTGTCTTTGATGTCAAAAACTATATAGATT	CD3	Fast SeqProp	-1.60194	-1.73545	-1.57139	-1.55976	-1.54656	-1.16463	-1.52161	-1.40216	-1.45766	-1.56669	-1.54844	-1.62834	0.504469	0.402152	0.39591	-0.94655	0.0911285	-1.17003	-1.51448	-1.55853	-1.43232	-1.73681	-1.6696	-1.44272	-1.65445	-1.59749	-1.68472	-1.78156	-1.76377	-1.57424	-1.37927	-1.34071	-1.50769	-1.59532	-1.55358	-1.48808	-1.59491	-1.51961	-1.25362	-1.29792	-1.3461	-1.53363	-1.48549	-1.61548	-1.72718	-1.4858	-1.40923	-0.945362	-1.45875	-1.62851	-1.38307	-1.36232	-1.37837	-1.60815	-0.793003	-1.09798	-1.09882	-1.37944	-1.49635	-1.64951	-1.47252	-1.63025	-1.59894	-1.4649
fsp_CD3_228	GACACGCCTCGTCAGCACAGGTACGCGACATGACGTATGTCATATGTATGTATACATACGTATGTATGTACATACGTATCTGCGCGACGAGACGTGACGAGCGACATATGGCACCTGTACGTACTGTACGATACGCGCGACGTAC	CD3	Fast SeqProp	-0.980592	-1.31538	-1.26247	-1.38487	-1.25187	-1.03554	-1.13677	-1.21004	-1.15085	-1.3818	-1.16125	-1.18662	-0.722118	-0.651925	-0.609418	-0.783148	-0.623818	-1.08407	-1.29061	-1.50065	-1.31698	-1.46631	-1.64915	-1.59932	-1.00863	-1.10465	-1.12389	-1.28391	-1.15017	-1.07002	-0.593805	-1.07242	-1.27121	-1.32629	-1.44256	-1.06644	-1.16761	-1.11744	-1.00825	-1.16943	-1.16858	-1.29422	-1.24572	-1.15429	-1.30467	-1.4559	-1.01363	-1.33132	-1.29458	-1.22357	-1.09957	-1.01262	-0.963958	-1.03082	-0.87252	-1.20864	-0.908796	-0.989903	-1.3624	-1.35536	-1.30239	-1.48814	-1.29322	-0.922726
fsp_CD3_229	CGACGTATGTATGTATGTATGTCTGTACCTAGGCGAGACGGCGACGTATAACAGATCTCTATAGTGTATGTCACGTGACGTAGATCTCGCAGCTACCTGTCTTTGATGTGCCAAAACCGCAAAAAGACATCCTGACGACGATACG	CD3	Fast SeqProp	-1.13598	-1.52009	-1.40179	-1.45914	-1.34692	-1.13537	-1.32412	-1.30022	-1.34674	-1.48631	-1.33648	-1.31717	-0.61744	-0.563889	-0.595001	-1.03497	-0.647475	-1.201	-1.39721	-1.45333	-1.28978	-1.52167	-1.49917	-1.51796	-1.32813	-1.32021	-1.26739	-1.45052	-1.49391	-1.2466	-1.24322	-1.29448	-1.45395	-1.51353	-1.54752	-1.35655	-1.39895	-1.42326	-1.14313	-1.41068	-1.34642	-1.51001	-1.35891	-1.46385	-1.36753	-1.50355	-1.29738	-1.31003	-1.287	-1.31666	-1.27919	-1.20614	-1.24181	-1.35227	-1.14775	-1.36814	-1.22267	-1.15807	-1.42271	-1.41548	-1.31428	-1.49525	-1.45233	-1.14549
fsp_CD3_230	CTCGACGCGACCGGACGTATGTATACGTATACATACTGTATGTGTGTATGTACGTATGTGACGTGTCGGACGTGTCGACGACACCTCACGTAGGTAGACATATGGCGCGTATCGTACGCGGCGACATATGTATGTATAGTATGTA	CD3	Fast SeqProp	-0.999713	-1.2552	-1.22954	-1.23089	-1.24348	-1.07113	-1.13712	-1.16083	-1.08689	-1.32497	-1.13955	-1.14791	-0.701765	-0.618456	-0.574095	-0.778454	-0.648697	-1.06245	-1.25339	-1.41475	-1.28767	-1.36448	-1.57225	-1.53584	-1.01848	-1.02437	-1.10429	-1.23901	-1.11209	-1.05086	-0.68736	-1.10165	-1.20697	-1.22694	-1.33165	-1.04077	-1.14701	-1.10748	-1.08016	-1.12065	-1.14074	-1.16801	-1.20398	-1.08102	-1.23722	-1.36862	-0.984047	-1.24645	-1.24455	-1.1995	-1.04343	-0.96907	-0.915763	-0.969556	-0.856698	-1.12425	-0.889265	-0.967359	-1.32518	-1.28214	-1.24529	-1.43183	-1.2662	-0.916473
fsp_CD3_231	AAAAAAAAAAAGAAAAAATTTGATCTCTACAAGAAGATCAAAGAGACGCCGCCGCCTGACGACGGCAAAAAAGGTGTTAAAAAACGTAGCTGTCTGATGTCAAAAACCACATCCTGAAAATGTATATAAATTTTTTTTTTTAAGA	CD3	Fast SeqProp	-1.79907	-1.81805	-1.66839	-1.53485	-1.76064	-1.32844	-1.57773	-1.32024	-1.4658	-1.66705	-1.67748	-1.69357	1.02994	0.894866	0.874411	-0.952588	0.461815	-1.01488	-1.46513	-1.63708	-1.42168	-1.69472	-1.6592	-1.60737	-1.6149	-1.54142	-1.61534	-1.80694	-1.78837	-1.78024	-1.43954	-1.42078	-1.57805	-1.69425	-1.65722	-1.56078	-1.69989	-1.61788	-1.43783	-1.613	-1.60978	-1.73066	-1.52888	-1.76451	-1.76548	-1.67297	-1.48817	-0.829912	-1.63616	-1.75006	-1.58271	-1.60151	-1.57357	-1.83166	-0.969318	-1.32971	-1.43946	-1.47531	-1.64505	-1.77194	-1.55853	-1.70497	-1.64206	-1.50444
fsp_CD3_232	ATACGTATACGTACGATACAATATGTATACGGTACGTATACGTACACGCTACGTGACGTCACGTCGCGTCGAGCGATACGTGTCTGTGACATGACAGATACTAGACGTATGTATGTATACTACGCGATACGCGTCGACACGTACG	CD3	Fast SeqProp	-1.04442	-1.30645	-1.28268	-1.31562	-1.30395	-1.21959	-1.19791	-1.26782	-1.12518	-1.35658	-1.06363	-1.12003	-0.801884	-0.711011	-0.694121	-0.902451	-0.752711	-1.09857	-1.34344	-1.45949	-1.32001	-1.45254	-1.6062	-1.54126	-1.12642	-1.13475	-1.09048	-1.22271	-1.13905	-1.10911	-0.786144	-1.09336	-1.2589	-1.26777	-1.37398	-1.14626	-1.20217	-1.16734	-1.17122	-1.13597	-1.18851	-1.21003	-1.22986	-1.14379	-1.24149	-1.42443	-1.1177	-1.36668	-1.33111	-1.26254	-1.05628	-1.02122	-0.964904	-1.02914	-0.897645	-1.18451	-0.961896	-0.971753	-1.40845	-1.36475	-1.286	-1.47663	-1.33164	-0.955166
fsp_CD3_233	GGCGCGGTAGCGCCCCACCTGTCTTATAGCTATATACTTCTTTGATGTGGTAACCACATCCTGTCAAGACAACGTCACAGCACAGGAAGTGGTTTATCTGCCGACGTAGCTCTGTTTTTGATGTGATTTTCATTTTAATATATAT	CD3	Fast SeqProp	-1.57785	-1.71974	-1.5904	-1.56484	-1.46502	-1.16056	-1.49466	-1.38005	-1.51504	-1.53895	-1.54232	-1.57011	0.670231	0.547272	0.509086	-0.585256	0.249442	-0.796562	-1.30657	-1.3657	-1.30563	-1.64019	-1.46196	-1.18934	-1.58348	-1.54942	-1.59993	-1.75118	-1.79438	-1.61164	-1.46547	-1.39724	-1.59652	-1.67232	-1.65373	-1.53661	-1.63087	-1.59468	-1.32664	-1.60464	-1.56365	-1.7954	-1.55584	-1.73586	-1.77978	-1.5301	-1.38447	-0.838739	-1.20528	-1.48565	-1.39413	-1.36287	-1.43331	-1.64479	-0.761218	-0.985606	-1.00865	-1.26414	-1.41578	-1.43218	-1.39192	-1.52252	-1.44081	-1.29943
fsp_CD3_234	AAAAAAAAAAAAAATAGTGTTAACATCAAAGATCTCGACAGGAAGCGCCAGACAGGTGTGAAGTGCGCGGCGCCTGCCGCGCGTTGATGTGGTTAACGACATCCTGTGTTTGATGTGGTATGATGTATTATTTTTTTCAGATATG	CD3	Fast SeqProp	-1.53456	-1.80254	-1.56237	-1.56028	-1.62287	-1.16135	-1.55495	-1.3881	-1.50044	-1.65725	-1.63645	-1.6589	1.12308	0.982675	0.974291	-1.02881	0.538868	-1.21049	-1.51095	-1.63619	-1.38565	-1.70035	-1.70532	-1.58344	-1.68786	-1.57	-1.62091	-1.81486	-1.87013	-1.75531	-1.20187	-1.41123	-1.59103	-1.72241	-1.73799	-1.56538	-1.64992	-1.61241	-1.29008	-1.57384	-1.56907	-1.81811	-1.47997	-1.65059	-1.82167	-1.64907	-1.3678	-0.795634	-1.52947	-1.6945	-1.45635	-1.38578	-1.42764	-1.67557	-1.1493	-1.53249	-1.3941	-1.48641	-1.63646	-1.67656	-1.60896	-1.7273	-1.67589	-1.35149
fsp_CD3_235	CGTCGTGTCGAGACGACACGCGTCGACCTGTCGTCGACGTCAGACGTCGAGTGTGTACGTATGTATGTATGTATATGATATATGTATATATGTGACATGTCGCAGATCGACATATGTATGCTACGTACGTACTCACGACGTCGCG	CD3	Fast SeqProp	-0.961716	-1.32317	-1.22696	-1.38076	-1.25382	-0.969209	-1.11533	-1.15409	-1.12567	-1.38326	-1.22266	-1.18166	-0.713562	-0.665836	-0.632649	-0.811667	-0.637484	-1.11973	-1.30904	-1.50151	-1.31683	-1.48521	-1.62534	-1.61696	-1.19649	-1.15331	-1.03095	-1.18331	-1.09728	-1.08692	-0.532355	-1.08621	-1.19999	-1.22669	-1.3695	-1.04795	-1.12918	-1.09987	-0.971879	-1.141	-1.14697	-1.2415	-1.17011	-1.05866	-1.24247	-1.46977	-1.04974	-1.37411	-1.31071	-1.29699	-1.04786	-0.993977	-0.936256	-1.02289	-0.802252	-1.21274	-0.909116	-0.950409	-1.41304	-1.33804	-1.34204	-1.51045	-1.33239	-0.901031
fsp_CD3_236	TCGTCGACGCGACGACAGGTGTCGACGCTACGTGTAATGACATATGGCGGCGTATCTGTGTGTACACGCTACTATGTATATACTGTATATCATACATATACTATACGTCGACATACGTACGTGACGACGTACGTACGACACGCTA	CD3	Fast SeqProp	-0.976672	-1.16227	-1.11058	-1.11015	-1.14492	-0.890969	-0.9907	-1.02033	-0.979071	-1.21301	-1.12133	-1.09813	-0.458552	-0.404324	-0.361665	-0.630126	-0.416337	-0.944038	-1.11222	-1.28943	-1.21414	-1.29869	-1.48369	-1.38705	-1.02285	-0.893962	-0.815855	-0.906919	-0.820646	-0.865541	-0.426775	-0.929298	-0.974845	-0.978589	-1.07769	-0.82038	-0.898903	-0.830747	-0.846865	-0.998413	-0.990909	-0.987707	-1.01788	-0.794349	-1.00534	-1.15094	-0.742434	-1.06078	-1.05933	-1.10439	-0.884969	-0.837231	-0.785914	-0.763291	-0.580725	-0.881713	-0.716939	-0.824232	-1.22778	-1.13813	-1.11575	-1.29415	-1.16511	-0.759044
fsp_CD3_237	GTCGCTCGCGCGAGACGTGACGTCGTCGATACGTACTGTATGTATGTACAATACCTGCCCGTGACGTATGACAGACGTCGCGACATATGTGTACATACGTAGTATAGTATATGTATGTACGTATCGACACGTCGAGTGTCACACG	CD3	Fast SeqProp	-0.850959	-1.09197	-1.04417	-1.05645	-1.10479	-0.901449	-0.956369	-0.969009	-0.933686	-1.12548	-1.0164	-1.00511	-0.485168	-0.413886	-0.378694	-0.59489	-0.403623	-0.904639	-1.1088	-1.28284	-1.15517	-1.26444	-1.40554	-1.34883	-0.934321	-0.833838	-0.817861	-0.938281	-0.812907	-0.794819	-0.486154	-0.915995	-1.02903	-1.05065	-1.16333	-0.846649	-0.873396	-0.894832	-0.827683	-0.988302	-0.965611	-0.979141	-1.01368	-0.839543	-0.996636	-1.16278	-0.739551	-1.03846	-1.03077	-0.946674	-0.844053	-0.76335	-0.719727	-0.736939	-0.602877	-0.899693	-0.665724	-0.762198	-1.17375	-1.06381	-1.05536	-1.22425	-1.13617	-0.635291
fsp_CD3_238	TATATATATATACATAATATAGAAGATCAAACAGATACGCGCGCGGCGGCTGCCGCGGCTTCAAGGTGTGAAGTATATGATGTCGTGCTGTAAAACCACATCCTCTTTCTGTGAAGATCAAAGTCTCTATAATATAAAAATTTTG	CD3	Fast SeqProp	-1.73015	-1.73342	-1.60685	-1.59068	-1.67418	-1.27961	-1.57198	-1.46272	-1.47551	-1.65433	-1.67463	-1.69589	0.648219	0.547496	0.557198	-0.97141	0.172707	-1.14763	-1.46232	-1.5433	-1.4076	-1.74846	-1.67884	-1.60123	-1.61918	-1.66635	-1.60369	-1.75977	-1.73026	-1.65018	-1.40101	-1.39099	-1.52401	-1.62035	-1.53156	-1.469	-1.69614	-1.61021	-1.3323	-1.59239	-1.59572	-1.76399	-1.55365	-1.70699	-1.81165	-1.58849	-1.47324	-0.934541	-1.54256	-1.66329	-1.55546	-1.51466	-1.479	-1.70767	-0.698794	-1.10944	-1.12816	-1.43751	-1.61292	-1.73295	-1.54802	-1.76306	-1.63794	-1.50781
fsp_CD3_239	CGCACCGTAGCCAGGTGTGCATCTTATGTCTAAGAGAAGATCTGCCTTTGATGTCGCCGGCGACAGCAACATCAAAGGAAATCGCAGTAGGATGTGGTTATACTACACTCTAGAGTCTGACGTATATTATACTAATTTTTTTTTT	CD3	Fast SeqProp	-1.6249	-1.71345	-1.5917	-1.45011	-1.66284	-1.23846	-1.48205	-1.33551	-1.44314	-1.61358	-1.56735	-1.58915	0.586892	0.535169	0.495457	-1.07563	0.202786	-1.15878	-1.42032	-1.52366	-1.3507	-1.62861	-1.56957	-1.43536	-1.55201	-1.50677	-1.42449	-1.60026	-1.68402	-1.54834	-1.40672	-1.37371	-1.48686	-1.59219	-1.52116	-1.47445	-1.61821	-1.57061	-1.34513	-1.59614	-1.56423	-1.72401	-1.50453	-1.64962	-1.68809	-1.60576	-1.32188	-0.903486	-1.44283	-1.54525	-1.46723	-1.46291	-1.45104	-1.66078	-1.17094	-1.47624	-1.48934	-1.42351	-1.5592	-1.60175	-1.46668	-1.58787	-1.58259	-1.38355
fsp_CD3_240	TAGATGTGCAAAACCACATCCTGTCAAATACATAAGAAGTAAACTACGTATATGATACGTCGCGGCAGAACACCTGCCGCTTTGATGTCCGCGCAGAGGATGCTACCTCTGCAGAGCACAGGATGTGGTTATTATGTTTTTTTTT	CD3	Fast SeqProp	-1.52397	-1.6882	-1.59132	-1.49987	-1.60888	-1.16901	-1.47323	-1.34577	-1.51226	-1.57698	-1.49055	-1.57909	0.418722	0.361001	0.326567	-0.865237	0.0420356	-1.02405	-1.4401	-1.56669	-1.33198	-1.63626	-1.62113	-1.44476	-1.63272	-1.57571	-1.53487	-1.60989	-1.68908	-1.61949	-1.36714	-1.34012	-1.51532	-1.61001	-1.53467	-1.4731	-1.59962	-1.56283	-1.30347	-1.55677	-1.55858	-1.73229	-1.49487	-1.58621	-1.61146	-1.5632	-1.32293	-0.960403	-1.59145	-1.62216	-1.44641	-1.40855	-1.43404	-1.58947	-1.1071	-1.36721	-1.37845	-1.4575	-1.55861	-1.58005	-1.51588	-1.67913	-1.6073	-1.39788
fsp_CD3_241	ATATATATATGTATATACTATACGTCTACACGACGTCAACAGGAAGTGGTCGGGGGCATCCCCAGATGTGCTATGAAGATGTCTTTAATGTGGTTTACAAAAAACATCAAAAGCACAGGTGTGAAGTACTGAGCCGGGCGCGGCG	CD3	Fast SeqProp	-1.48568	-1.67438	-1.52145	-1.54479	-1.57439	-1.16971	-1.51215	-1.30419	-1.43826	-1.56502	-1.52486	-1.5339	1.0564	0.92719	0.874835	-0.236358	0.556542	-0.51604	-1.39778	-1.5648	-1.36385	-1.61923	-1.63359	-1.45659	-1.50595	-1.46806	-1.67876	-1.79232	-1.69779	-1.5687	-1.28134	-1.38767	-1.49507	-1.61747	-1.58352	-1.47118	-1.60791	-1.5678	-1.30648	-1.56313	-1.52936	-1.72298	-1.42301	-1.57433	-1.64046	-1.52002	-1.26467	-0.792475	-1.45341	-1.49048	-1.41025	-1.34246	-1.33763	-1.5871	-0.832671	-1.25924	-1.20398	-1.34822	-1.50683	-1.57747	-1.49208	-1.59902	-1.58256	-1.32409
fsp_CD3_242	TACGTATACATACTATACGTATACGTACGGTGTATACGTACTATGTACGTATATGCCGCGTGTCACGCGATCGCGGCTATCGCGTCGTCGACATATGTCGGCGTATGTACATATATGTATGTATGTGTACGCGACGTGTCGTCGC	CD3	Fast SeqProp	-1.05873	-1.37913	-1.32927	-1.44977	-1.30268	-1.20122	-1.21597	-1.34235	-1.15644	-1.44918	-1.24008	-1.1889	-0.814772	-0.762621	-0.717129	-0.899662	-0.734722	-1.19433	-1.39145	-1.5486	-1.33813	-1.50666	-1.74133	-1.65038	-1.24017	-1.21577	-1.20906	-1.36069	-1.27247	-1.18876	-0.736573	-1.15007	-1.40145	-1.41094	-1.55251	-1.2153	-1.29832	-1.2518	-1.22201	-1.23127	-1.28925	-1.37034	-1.31998	-1.25999	-1.40253	-1.52251	-1.23252	-1.4886	-1.39254	-1.38297	-1.12161	-1.06582	-1.00469	-1.11841	-0.95214	-1.33646	-1.00983	-1.0225	-1.47131	-1.47871	-1.35554	-1.60712	-1.38922	-1.01517
fsp_CD3_243	ATATACATACATATATATAAGAAGATCACAAAGATCTACCACATACGTCAGGCGGCGGAAAATAGGTGTGAAATACTGCCTTTGATCACACCACATCCTGTCTTGGCACAGCACAGCAATATTATTTTTTTTAGATATACATATA	CD3	Fast SeqProp	-1.65432	-1.68552	-1.66331	-1.60276	-1.65883	-1.39708	-1.60997	-1.52114	-1.43653	-1.58926	-1.55584	-1.58421	0.916369	0.837492	0.847834	-0.876815	0.263778	-1.05256	-1.42996	-1.46895	-1.42359	-1.63703	-1.73345	-1.51642	-1.71796	-1.73521	-1.73118	-1.76354	-1.74087	-1.7276	-1.41501	-1.41588	-1.51311	-1.60281	-1.4914	-1.55473	-1.79543	-1.65	-1.45551	-1.47107	-1.57863	-1.72545	-1.54924	-1.73351	-1.79666	-1.59662	-1.53485	-0.870969	-1.56	-1.72032	-1.48936	-1.45823	-1.43108	-1.63871	-1.16202	-1.52492	-1.45218	-1.57836	-1.52716	-1.74715	-1.45958	-1.66209	-1.60494	-1.51418
fsp_CD3_244	TACCTTTCATGTGGTTACTACATCCTGTCTATAACATCCTCTCTATGTACAACAAACTTCAAAAAACCCAATATCTATAAAAGATCGTGCTGATAGTGACGCCGCCGCGCGGATCACACCTGCGGTTACAAGTGTGATCTTTGTC	CD3	Fast SeqProp	-1.53224	-1.61933	-1.55449	-1.51484	-1.502	-1.24986	-1.52476	-1.39717	-1.47729	-1.60994	-1.58023	-1.56716	0.161812	0.117152	0.0835113	-1.04074	-0.144247	-1.14262	-1.42178	-1.50979	-1.35335	-1.60262	-1.54605	-1.46596	-1.53355	-1.52766	-1.52693	-1.64157	-1.65143	-1.57324	-1.3379	-1.42603	-1.50842	-1.6203	-1.56121	-1.49011	-1.56625	-1.56325	-1.32982	-1.56943	-1.56706	-1.69403	-1.54133	-1.60768	-1.69687	-1.59763	-1.32319	-1.0224	-1.36509	-1.54522	-1.43847	-1.42321	-1.44665	-1.53079	-1.25207	-1.47734	-1.43814	-1.44256	-1.54053	-1.51952	-1.43333	-1.58992	-1.50079	-1.43022
fsp_CD3_245	CTCGATCGCGCGTATCGACACGTATACGTATGTATGTACGTATGTATATACATGTATACACCATATACGTCACGTGACGTGTCGTCGTCGTCGACAGGTACGTAAGGGTCTTATACAGTATGGTACGTATGTGTCGATATGTACG	CD3	Fast SeqProp	-0.993803	-1.27462	-1.34162	-1.36719	-1.27135	-1.2364	-1.19817	-1.3211	-1.175	-1.39507	-1.1568	-1.13046	-0.840744	-0.743032	-0.703553	-0.897463	-0.821887	-1.07128	-1.28831	-1.42843	-1.31731	-1.34193	-1.6714	-1.57587	-1.20584	-1.21821	-1.21993	-1.32657	-1.20594	-1.13226	-0.937315	-1.16394	-1.29626	-1.3026	-1.38061	-1.18292	-1.32115	-1.25395	-1.23892	-1.23263	-1.26351	-1.28865	-1.30935	-1.2459	-1.34475	-1.4441	-1.174	-1.40725	-1.32821	-1.27341	-1.11237	-1.06082	-1.00534	-1.0373	-0.943222	-1.21441	-0.968123	-1.04648	-1.41939	-1.43621	-1.30126	-1.51651	-1.35576	-1.02685
fsp_CD3_246	GTATATATACGTACATATATAAGATGTATAGGGCCATTCCCCGACGTCGACGTCTTTCACACCTTTGATGTGGTTTTTGTGGTTGCCAGGATACACCCGAACTATGATCTCTTTGATGTCAAAAATCATTTCCTGTCTTATATAT	CD3	Fast SeqProp	-1.56532	-1.5926	-1.49901	-1.47012	-1.54097	-1.34235	-1.54118	-1.46213	-1.37067	-1.47669	-1.48624	-1.4513	0.646408	0.592067	0.569951	-0.548793	0.234239	-0.719426	-1.25169	-1.29607	-1.29503	-1.46757	-1.43736	-1.3645	-1.45069	-1.51248	-1.46731	-1.60177	-1.6122	-1.56636	-1.36675	-1.39002	-1.42904	-1.53969	-1.50804	-1.4736	-1.52122	-1.47899	-1.35704	-1.38003	-1.30446	-1.46467	-1.45884	-1.6275	-1.58222	-1.45689	-1.15613	-0.685496	-0.597831	-1.31624	-1.29831	-1.32231	-1.28312	-1.50909	-0.851603	-1.12267	-1.22301	-1.31173	-1.35654	-1.36422	-1.12894	-1.45124	-1.40301	-1.21036
fsp_CD3_247	AAAAAAAAAAAACAATGGAAATCCCCAAACGTCTACTTCCGGCGCCGCCTCTGATGTGTGGTTCACACCTCTTAACCACTGTTGATGTCCGTAGATAACGATCTCTCTGCTGTTACACTGAAGTATATGTATATACTTTTTTTTT	CD3	Fast SeqProp	-1.67706	-1.7954	-1.60676	-1.50642	-1.40922	-1.29849	-1.52496	-1.3188	-1.45927	-1.62061	-1.60378	-1.62086	0.88433	0.7466	0.712885	-0.716814	0.353011	-0.742076	-1.43828	-1.5472	-1.34852	-1.6135	-1.62122	-1.44752	-1.5554	-1.507	-1.6927	-1.72785	-1.79626	-1.62591	-1.33296	-1.42747	-1.53074	-1.63619	-1.64477	-1.57168	-1.70241	-1.56098	-1.41097	-1.55707	-1.5635	-1.69979	-1.50675	-1.65913	-1.78576	-1.60191	-1.34648	-0.820527	-1.452	-1.61865	-1.36814	-1.41021	-1.44012	-1.6144	-1.03754	-1.23092	-1.33257	-1.32166	-1.5274	-1.56393	-1.25231	-1.53916	-1.61269	-1.40931
fsp_CD3_248	AAAAAAAAAAAAAAGATATAAGTGTGAAAAACACAGGTACTAACGCGCGCCTTTGATGTGGCGCGCACCTGCGGAGAGCAGCTCTGATCGATGCTGACGTCGAAAGGATGTGGTAAATTTCCTGTCTGTATAAAAGTTTTTTTTT	CD3	Fast SeqProp	-1.62953	-1.80483	-1.58133	-1.46421	-1.51771	-1.05556	-1.44387	-1.21308	-1.44217	-1.58406	-1.60902	-1.65636	1.13828	1.04828	1.02676	-0.83439	0.655073	-0.998507	-1.43198	-1.62043	-1.38063	-1.67141	-1.64351	-1.48666	-1.56471	-1.4817	-1.44094	-1.66006	-1.73915	-1.61692	-1.30323	-1.35192	-1.50963	-1.63627	-1.61602	-1.42246	-1.59075	-1.53991	-1.20468	-1.54802	-1.5024	-1.72834	-1.41867	-1.61134	-1.6003	-1.65607	-1.30541	-0.760625	-1.50911	-1.58129	-1.40697	-1.36784	-1.36655	-1.64432	-1.00781	-1.40261	-1.39444	-1.44629	-1.55276	-1.61469	-1.50022	-1.65186	-1.63215	-1.42312
fsp_CD3_249	CGCGCTGTCGTCGCGACGTATACGTATGTATACGTATGATACGACGTCACGTGACGTATGTGTACGTATATGTGTACTATACATATGTTGTATAGTACGTATAGTATACGTCTGTCACACGTCGACGGGTCGCGACGACTCGACA	CD3	Fast SeqProp	-1.05974	-1.39612	-1.28168	-1.41422	-1.21985	-1.06138	-1.13192	-1.18305	-1.10076	-1.36341	-1.20398	-1.17748	-0.726387	-0.663939	-0.61562	-0.834618	-0.686235	-1.13371	-1.31539	-1.45299	-1.31468	-1.48213	-1.70559	-1.57577	-1.13759	-1.12631	-1.03	-1.17217	-1.06017	-1.08709	-0.605613	-1.07156	-1.21897	-1.2347	-1.36434	-1.0032	-1.11143	-1.0673	-1.08158	-1.11099	-1.13742	-1.20559	-1.19194	-1.0902	-1.23494	-1.41448	-1.04622	-1.38667	-1.26735	-1.308	-1.08788	-1.02658	-0.973269	-1.04782	-0.850241	-1.18765	-0.922926	-0.918343	-1.41369	-1.42504	-1.29089	-1.53865	-1.32297	-0.967876
fsp_GM12865_0	ATAGTCATATTGAAACTGAGAAATGAGTAATATTGAAAACAGAACTGACATGCTTGAATGCCCACCTAACACCTGAAGGCGCCGCACAGGTCCCAAGGGACCACTTGAGTCTTGTTTCGATATGAGTAATATTAAAACTATACTT	GM12865	Fast SeqProp	-1.66577	-1.62976	-1.66595	-1.72836	-1.69025	-1.54892	-1.56828	-1.6846	-1.49087	-1.69321	-1.70329	-1.50842	-1.14393	-1.25261	-1.36241	1.75371	-1.28078	1.52604	-1.40066	-1.32589	-1.39625	-1.57231	-1.66089	-1.58165	-1.5844	-1.82238	-1.60592	-1.64243	-1.6814	-1.66277	-1.51185	-1.55135	-1.55459	-1.61533	-1.67195	-1.63478	-1.73493	-1.6838	-1.48878	-1.65818	-1.6003	-1.79078	-1.50035	-1.65963	-1.67179	-1.68333	-1.65176	-1.57485	-1.63261	-1.64366	-1.52792	-1.55899	-1.59018	-1.70925	-1.22009	-1.56683	-0.939356	-1.52525	-1.57611	-1.62809	-1.524	-1.72972	-1.53693	-1.65883
fsp_GM12865_1	TGTGATCAGTCAAGCGTGAACAGCTGTGCTGCTCTCAATATTAGTCATACTGAGACTGAGCCTGTATCGATATCGAGCACAGCTGGCCAAAAATGGCCCCCAGGGGGCCCAGTCATACTGAGACTCATAGTCATACTGAGACTGC	GM12865	Fast SeqProp	-1.54596	-1.56072	-1.48085	-1.67015	-1.49325	-1.33991	-1.45134	-1.53657	-1.44684	-1.57298	-1.48602	-1.35347	-1.17555	-1.22079	-1.29408	1.19135	-1.16494	0.813516	-1.28803	-1.13164	-1.12836	-1.44002	-1.41256	-1.47438	-1.59868	-1.67788	-1.44654	-1.51537	-1.49766	-1.42462	-1.50135	-1.32484	-1.58191	-1.63952	-1.77321	-1.58264	-1.55786	-1.55283	-1.22147	-1.60502	-1.57701	-1.74365	-1.43704	-1.55794	-1.56015	-1.2931	-1.62907	-1.53514	-1.48448	-1.40537	-1.46756	-1.40959	-1.50393	-1.69664	-1.1849	-1.47565	-1.22786	-1.28565	-1.39953	-1.49578	-1.41432	-1.54783	-1.43897	-1.55116
fsp_GM12865_2	TATACTTTCAGTATGAGTCATTTCGAGATATGACTAGTATCAGTACTGAGTTTCGGCTGGGGGCCAGGCCAGCTGGGCGCGCTTCATTGATCACTAGTATCGAGACCAGATGTGGTCTTACTCATAGTGAGACTGATATGAAACT	GM12865	Fast SeqProp	-1.54729	-1.62628	-1.50124	-1.73304	-1.56784	-1.40111	-1.5094	-1.56374	-1.46967	-1.57977	-1.45064	-1.35796	-1.18711	-1.24107	-1.31873	1.48642	-1.21832	1.06189	-1.31087	-1.13218	-1.19534	-1.49314	-1.42467	-1.38767	-1.56712	-1.77193	-1.72977	-1.79329	-1.75185	-1.61408	-1.49451	-1.50755	-1.69013	-1.7098	-1.81819	-1.67426	-1.70218	-1.71322	-1.27727	-1.62763	-1.59859	-1.81377	-1.54885	-1.67372	-1.66406	-1.60724	-1.652	-1.50842	-1.51731	-1.51533	-1.4838	-1.48228	-1.54079	-1.70347	-1.2537	-1.53322	-1.39988	-1.34273	-1.41462	-1.46255	-1.48647	-1.50071	-1.48085	-1.56692
fsp_GM12865_3	AATTTCAGTTTCGAATATGAGTAATACTGAAACTCTGTGGCGTACCTCAGCCAGCTGCCAGGTATCGATATGACTGCTACACATGACTGAGTTTGACAAAATTTGCAAATTTTGATCTCTCAGTTTCGGTCCAGCCGCGGCGGCT	GM12865	Fast SeqProp	-1.72223	-1.70631	-1.64319	-1.71905	-1.66029	-1.37516	-1.50379	-1.51518	-1.50793	-1.71067	-1.64542	-1.59665	-1.18083	-1.23674	-1.32516	1.29516	-1.23989	0.93468	-1.44766	-1.45199	-1.34235	-1.62535	-1.58247	-1.59384	-1.5793	-1.73107	-1.65054	-1.74002	-1.69842	-1.67385	-1.5013	-1.48355	-1.67424	-1.72225	-1.7668	-1.58533	-1.67705	-1.64533	-1.37573	-1.63793	-1.62055	-1.7366	-1.56026	-1.68507	-1.7016	-1.70506	-1.62532	-1.5085	-1.65665	-1.62467	-1.5978	-1.58153	-1.60806	-1.75803	-1.30569	-1.5656	-1.49833	-1.44024	-1.58662	-1.55474	-1.53985	-1.74456	-1.55704	-1.65292
fsp_GM12865_4	CTAGTATTAGTAATATTGAAACTTGACCACAATAGTTTCAATTCTCTTGGGGCCGCGCCGATGCACCTGGGCCTGCCATGCTTGAGTGCTCACTCATACTGAAACTGAGAGTGCACCTGCTGTTTTATTCATATTGAAACTTAGT	GM12865	Fast SeqProp	-1.74657	-1.69509	-1.69099	-1.78317	-1.64843	-1.43118	-1.57947	-1.63089	-1.60573	-1.76533	-1.71003	-1.64288	-1.15979	-1.27493	-1.36157	1.65503	-1.25414	1.40886	-1.3594	-1.4137	-1.36582	-1.60275	-1.59685	-1.55483	-1.63156	-1.79255	-1.58871	-1.60415	-1.67409	-1.65682	-1.52459	-1.52805	-1.63982	-1.69587	-1.71305	-1.6537	-1.64907	-1.64804	-1.43497	-1.69388	-1.64038	-1.84169	-1.55138	-1.69333	-1.69033	-1.69167	-1.54752	-1.51757	-1.58158	-1.6413	-1.5725	-1.61264	-1.63892	-1.75426	-1.21576	-1.5464	-1.39702	-1.58423	-1.64661	-1.6146	-1.45971	-1.73227	-1.57285	-1.70581
fsp_GM12865_5	ATATGTAAGTTTCAGTATGAGAGGCAGTGAAGCAGAACAGCTGGTCTCAGTATGACTAATATCGAGACTGATACTGCCCACAATAGGTCCCGAGGGGCCTAGAGCACCTGCGAGTTTCGATTCTGACTAATATTGAGACTTTCTT	GM12865	Fast SeqProp	-1.64682	-1.54583	-1.67265	-1.73289	-1.56606	-1.50374	-1.5232	-1.6703	-1.48638	-1.68886	-1.60268	-1.45311	-1.15226	-1.23601	-1.33355	1.84999	-1.22633	1.58012	-1.34716	-1.24229	-1.23285	-1.4712	-1.55907	-1.47227	-1.53712	-1.80405	-1.54462	-1.5855	-1.5987	-1.56849	-1.53125	-1.50451	-1.60802	-1.65493	-1.73351	-1.64591	-1.66943	-1.64486	-1.45579	-1.65345	-1.61127	-1.76165	-1.50402	-1.65061	-1.58769	-1.57701	-1.58558	-1.51685	-1.52931	-1.57286	-1.51907	-1.5245	-1.55987	-1.74891	-1.12798	-1.50986	-1.20384	-1.46117	-1.53032	-1.56574	-1.4167	-1.62433	-1.46825	-1.62807
fsp_GM12865_6	TGAAATTTGCATAGACTCATACTGATATTAGTCATACTGAAACTGCCAGGTGTGCGCAGGTCTCAGTCGAGTCATACCGAGACTGGGCTGTGGTCGACCAGCTGTTCTCCATCAATTTTCAGTTCTGATTAATATTGATACTGAG	GM12865	Fast SeqProp	-1.66439	-1.48979	-1.58689	-1.69677	-1.57294	-1.46194	-1.50699	-1.62222	-1.52856	-1.64647	-1.45005	-1.4726	-1.18186	-1.22492	-1.27939	1.42716	-1.22566	1.09182	-1.34301	-1.30579	-1.25258	-1.47969	-1.48454	-1.41893	-1.50926	-1.7208	-1.51962	-1.59403	-1.63585	-1.51604	-1.44218	-1.44452	-1.59306	-1.6382	-1.69956	-1.59689	-1.65091	-1.61516	-1.43609	-1.59406	-1.56051	-1.7139	-1.51539	-1.65967	-1.58054	-1.53931	-1.50681	-1.42241	-1.44587	-1.54404	-1.44538	-1.46506	-1.51451	-1.64626	-1.17147	-1.48382	-1.36309	-1.47566	-1.35755	-1.31957	-1.34706	-1.59344	-1.41739	-1.57221
fsp_GM12865_7	TCATACTGAAACTCAGAATGAGTAATATCGAAACTTGACACCCCCAGGTGCCCTCCAGCTGGTCGCGCTTGAGTGGGTCTCAGTATGAGTAATACCGAGACCCCCCTCGGGACCCATTCTGGCCACCATGTTTCAATATTACTCA	GM12865	Fast SeqProp	-1.50733	-1.5854	-1.50619	-1.62765	-1.46592	-1.29668	-1.43054	-1.47141	-1.45473	-1.54815	-1.48362	-1.37547	-1.04628	-1.16415	-1.2635	1.55732	-1.03587	1.31234	-1.32099	-1.13293	-1.18358	-1.45612	-1.47894	-1.50054	-1.52795	-1.63587	-1.63983	-1.72404	-1.67219	-1.50379	-1.50628	-1.47102	-1.63703	-1.69985	-1.80995	-1.60795	-1.43426	-1.55369	-1.24392	-1.61491	-1.52977	-1.70465	-1.40039	-1.58685	-1.56916	-1.41253	-1.58097	-1.57092	-1.59326	-1.46346	-1.47935	-1.41516	-1.52045	-1.69399	-1.15688	-1.53779	-1.197	-1.33727	-1.44772	-1.50433	-1.45619	-1.625	-1.5131	-1.57821
fsp_GM12865_8	TATCAGTTTCAGTATTAGTCAGACTGAGCAGCCAAGCATGGCAGCCACCAGGTCCCAGGGGACCCATAAGAGTACCGATAGTAGTCATACTGAGACCGACAGGTGCAATGGAGCGTGCCCAAAACACAATTTCAATATGACTATA	GM12865	Fast SeqProp	-1.54107	-1.64573	-1.58029	-1.72541	-1.49143	-1.3751	-1.50964	-1.57007	-1.4973	-1.65379	-1.66592	-1.45882	-1.09591	-1.21107	-1.30492	1.81293	-1.16062	1.52823	-1.33557	-1.23509	-1.22916	-1.52192	-1.57591	-1.51674	-1.61004	-1.68966	-1.552	-1.59102	-1.65509	-1.4596	-1.58353	-1.50628	-1.61708	-1.67899	-1.75874	-1.65389	-1.57097	-1.55179	-1.30344	-1.68322	-1.61784	-1.80109	-1.47452	-1.62574	-1.64934	-1.52065	-1.60268	-1.58367	-1.59187	-1.54332	-1.50324	-1.47513	-1.55679	-1.71817	-1.22243	-1.50664	-0.979778	-1.40444	-1.51757	-1.56269	-1.49806	-1.66434	-1.53989	-1.60552
fsp_GM12865_9	ACTCATACTGACACTGAGACAAAACAGGTGGCCAAGCTATGCAAATACCAGGTGCACGGCCAGCCAAGCGTGTCAAGTCTAGATATGACTACTAATATCGAAACTTATAGGTCCCCAGGGACCCATTGTGGTTAAAACCACAAGA	GM12865	Fast SeqProp	-1.44324	-1.44031	-1.51399	-1.64565	-1.51581	-1.46525	-1.47496	-1.59299	-1.45005	-1.59343	-1.54346	-1.26363	-1.04244	-1.13751	-1.28178	1.74624	-1.10939	1.56373	-1.31043	-1.21605	-1.20188	-1.44242	-1.46135	-1.40062	-1.52978	-1.66442	-1.56925	-1.56562	-1.60066	-1.30782	-1.49246	-1.4816	-1.52851	-1.60248	-1.7053	-1.52403	-1.52112	-1.53167	-1.34185	-1.58819	-1.55785	-1.6974	-1.41918	-1.59821	-1.51745	-1.36642	-1.55511	-1.49564	-1.47056	-1.48935	-1.43513	-1.39827	-1.48438	-1.6866	-1.05373	-1.31217	-0.387214	-1.35856	-1.48046	-1.49673	-1.34841	-1.63481	-1.46947	-1.46661
fsp_GM12865_10	TACTAATATTGAAACTGAGAGTACCAACTCATACTGAAACTGATACTAACAGGTGCTGGTTGTGGTCACTCTAGAAATGACTCAACATCCGGCCGGCCGGCAGGTGCACCGAAGCATGGCAGTCATATGCAAATTATCAGTTTCA	GM12865	Fast SeqProp	-1.60171	-1.61444	-1.5979	-1.7541	-1.53654	-1.34698	-1.54365	-1.57021	-1.59919	-1.69433	-1.55464	-1.56195	-1.01704	-1.11038	-1.22073	1.05188	-1.04114	0.845484	-1.15375	-1.2774	-1.2448	-1.4489	-1.39456	-1.33519	-1.56448	-1.67156	-1.71217	-1.79243	-1.8334	-1.64967	-1.63124	-1.55518	-1.70794	-1.74344	-1.81232	-1.66251	-1.64256	-1.64524	-1.39043	-1.68901	-1.62661	-1.83866	-1.59768	-1.77765	-1.72962	-1.17421	-1.51957	-1.35508	-1.33482	-1.59719	-1.43155	-1.43821	-1.56748	-1.77228	-1.11328	-1.4635	-1.17802	-1.46893	-1.39312	-1.49345	-1.21257	-1.59766	-1.41203	-1.56118
fsp_GM12865_11	CTAAGTTTCAGTATTGTCTGTCTGTCATGCTTGAGTGGTCTCAGTATCAATACCAGTCATATCGAGACTTGACTGGCCGCCAGCGCGCCAGCTGCCCCGGCGATACTCAAAGTCTCAATATGAGTCATAGTGATAGTGATAGTCT	GM12865	Fast SeqProp	-1.65553	-1.72299	-1.65163	-1.7459	-1.61324	-1.32327	-1.55267	-1.55633	-1.58866	-1.697	-1.63299	-1.55277	-1.25686	-1.32031	-1.4013	1.26423	-1.2733	0.857852	-1.45321	-1.28502	-1.32428	-1.64635	-1.53446	-1.54506	-1.62703	-1.8087	-1.68956	-1.77646	-1.73246	-1.53378	-1.54405	-1.47032	-1.68328	-1.71505	-1.80001	-1.6528	-1.68535	-1.73436	-1.26961	-1.73263	-1.65364	-1.8621	-1.65074	-1.7601	-1.77656	-1.62004	-1.71153	-1.61499	-1.57244	-1.60221	-1.53978	-1.51783	-1.60159	-1.76316	-1.36825	-1.535	-1.46756	-1.35797	-1.58179	-1.61161	-1.55206	-1.67809	-1.58815	-1.6532
fsp_GM12865_12	TAGTTTCATTATGAGTAATACTGAAACTGACAATAAACACCTGCTGGGGCTTTTTTGGGAAACCCCCAGCGGTGATCAGTCAAGCGTGACAGTCAGCAGCTGTAATATCGATATTACTAATTTCAGATATGACTAATAGTGAAAC	GM12865	Fast SeqProp	-1.74593	-1.60331	-1.66001	-1.77744	-1.6653	-1.64628	-1.55339	-1.8491	-1.4734	-1.60813	-1.48451	-1.43236	-0.842121	-0.994067	-1.04032	1.45277	-0.998525	1.41281	-1.1667	-1.05545	-1.1847	-1.36778	-1.50218	-1.41562	-1.49418	-1.92815	-1.66331	-1.66026	-1.62443	-1.63532	-1.46628	-1.5127	-1.58405	-1.58505	-1.71086	-1.65192	-1.65604	-1.59322	-1.56764	-1.57141	-1.57709	-1.68912	-1.49651	-1.64575	-1.56665	-1.45742	-1.60064	-1.4511	-1.50255	-1.71203	-1.37846	-1.51372	-1.54434	-1.75144	-0.801641	-1.32008	-1.2902	-1.52494	-1.42432	-1.56257	-1.35637	-1.60193	-1.43334	-1.70585
fsp_GM12865_13	ATACTTAGTCATACTGAGACTGATATTGATACTAACACCTGTAACTTTCAATAGTGAAACTGGTGGGCAGCCACGCTTGGCCGCCGCCGGCGGCACACCTGGGCTGACTCATAGTGAGTTTCAGTTCCTCTTTTTGAGCACATGT	GM12865	Fast SeqProp	-1.65616	-1.71015	-1.63919	-1.7692	-1.52947	-1.3098	-1.54187	-1.51862	-1.61181	-1.74209	-1.66931	-1.61143	-0.973569	-1.17275	-1.30031	1.6378	-0.942464	1.53813	-1.29371	-1.33723	-1.31787	-1.55834	-1.59149	-1.51298	-1.45469	-1.67344	-1.71928	-1.85201	-1.82978	-1.66412	-1.48625	-1.546	-1.69334	-1.70788	-1.79913	-1.62282	-1.64841	-1.64626	-1.29922	-1.69557	-1.61971	-1.83017	-1.55045	-1.66603	-1.72517	-1.63545	-1.5239	-1.47265	-1.47406	-1.6008	-1.53666	-1.50098	-1.57706	-1.73708	-0.698948	-0.946263	-0.577223	-1.3624	-1.51762	-1.58468	-1.42309	-1.67476	-1.54137	-1.58336
fsp_GM12865_14	AAGTTTCAGTCTCTATATGTGACTAATATTGATACTTGCAACAGGTGTGAATTGGCGAGCCCCGACACGCCCCCTGGGGCCCCTCTGCACAGCTGCTGACCACAGAGTTTCAATATGACTAATACTTTCAGTTTCAATACTGATA	GM12865	Fast SeqProp	-1.6579	-1.32384	-1.61331	-1.74677	-1.59157	-1.34718	-1.57582	-1.60435	-1.50862	-1.70572	-1.56038	-1.46321	-1.06596	-1.14521	-1.24969	1.68623	-1.12575	1.40783	-1.29025	-1.27534	-1.28819	-1.53003	-1.4938	-1.37352	-1.53037	-1.73617	-1.68379	-1.7477	-1.67744	-1.70629	-1.51342	-1.51438	-1.60628	-1.65703	-1.72552	-1.60139	-1.7426	-1.72221	-1.31459	-1.6483	-1.60992	-1.78652	-1.45798	-1.62411	-1.44896	-0.82632	-1.50622	-1.38547	-1.47436	-1.57616	-1.43992	-1.45323	-1.54939	-1.69605	-1.13906	-1.46655	-1.16248	-1.50777	-1.08287	-0.931304	-1.34107	-1.57352	-1.45566	-1.56609
fsp_GM12865_15	TGAAACTTAGAATGAGTAATTTCTGAAACTGAGACTGATAGTCCCCATGGGGCTCTCAGTTTGAGTCATATCGAAACTGGAGCACCTGTAGGCACGCTTGGGTGGCCCAAAAAGACCACTGAAAGTATCAATTTTAGTCATTTCT	GM12865	Fast SeqProp	-1.78115	-1.72217	-1.68131	-1.72627	-1.68683	-1.50223	-1.55661	-1.57661	-1.56647	-1.67876	-1.71714	-1.61656	-1.2171	-1.30667	-1.4102	1.48215	-1.27748	1.22404	-1.548	-1.48365	-1.44914	-1.67344	-1.65019	-1.59506	-1.65605	-1.78954	-1.76003	-1.83563	-1.78966	-1.71183	-1.59554	-1.54919	-1.68948	-1.74857	-1.79044	-1.72435	-1.72334	-1.71893	-1.44572	-1.74322	-1.69047	-1.8164	-1.542	-1.68548	-1.7386	-1.6879	-1.62128	-1.55268	-1.68297	-1.6183	-1.62826	-1.62446	-1.67619	-1.79064	-1.29221	-1.65594	-1.40351	-1.52316	-1.61216	-1.60811	-1.5818	-1.75876	-1.60838	-1.76721
fsp_GM12865_16	GCGCATGTGCTCGACACGCATGAGTGCACGCAGACACGCCAGCAGGTGGCGCTCTCGCGCGCGCGCGCGCGCACGCACACACGTGACGTACGTCGTGACAGCACAGCAGCTGCGTACGTGAGAGCAGCACGTGTCGTCGCGCGAC	GM12865	Fast SeqProp	-0.801393	-1.65189	-1.18075	-1.77379	-1.11284	-0.644302	-1.12675	-1.17499	-1.29143	-1.72673	-1.49187	-1.21594	-0.618962	-0.749486	-0.69945	-0.58602	-0.420932	-1.24279	-1.40014	-1.6963	-1.27361	-1.88165	-1.69909	-1.64918	-1.2547	-1.20589	-1.5204	-1.80957	-1.76219	-1.22596	-0.705596	-1.14053	-1.71849	-1.79784	-2.12326	-1.352	-1.4265	-1.41188	-0.957103	-1.50488	-1.46632	-1.92744	-1.42736	-1.6067	-1.6787	-1.37063	-1.80174	-1.7324	-1.36497	-1.30684	-1.13136	-0.891457	-1.04801	-1.51794	-1.10715	-1.4239	-0.836454	-0.316654	-1.32762	-1.65144	-1.4475	-1.61376	-1.48289	-0.664357
fsp_GM12865_17	ACTTGTGGTCAGCTCAAGAGTTCAGCTGGGTTTCAATATTAGTAATAGTGAAAGTTTTGAGTGATACTGAGACTCGAGTGCAAGTCCCCTGGGGCCCAGAACACCTGCATGCTTAGTCATACTGAGATTTGTGGTTAAGATTTGA	GM12865	Fast SeqProp	-1.53196	-1.44665	-1.53045	-1.67353	-1.47429	-1.49005	-1.45705	-1.58792	-1.44088	-1.58604	-1.48269	-1.35084	-1.131	-1.19175	-1.32611	1.5314	-1.18131	1.26792	-1.29236	-1.25753	-1.20799	-1.38152	-1.35711	-1.31701	-1.5213	-1.66211	-1.62127	-1.67451	-1.66365	-1.5842	-1.46734	-1.49594	-1.57585	-1.65511	-1.72942	-1.59766	-1.6987	-1.66734	-1.42861	-1.63416	-1.59834	-1.74369	-1.45046	-1.6381	-1.56678	-1.50054	-1.46301	-1.39622	-1.36927	-1.51764	-1.42113	-1.4588	-1.51229	-1.65788	-1.1117	-1.48899	-1.1269	-1.4436	-1.29318	-1.14399	-1.27719	-1.48689	-1.32355	-1.42996
fsp_GM12865_18	TATTGAAACTGATACTAGATCAATCAAGCGCAACACCTGTCAGGTACCGAAATGACTAAACTGGTCCCATGGGGGCCATGTGGTGAGCAGCGAACCCCAGCCAAAAAATTTCAGTATTAGTAATATTGAAAGTTCTAAACCACAA	GM12865	Fast SeqProp	-1.7358	-1.79248	-1.69947	-1.81646	-1.64956	-1.43354	-1.52721	-1.55503	-1.60191	-1.7728	-1.82476	-1.59773	-1.13519	-1.23693	-1.37006	1.95679	-1.23654	1.64851	-1.53507	-1.48563	-1.41576	-1.6734	-1.68509	-1.6616	-1.73299	-1.85177	-1.69081	-1.75465	-1.78059	-1.68852	-1.65614	-1.50372	-1.69175	-1.77731	-1.80369	-1.70363	-1.74592	-1.70731	-1.43316	-1.73237	-1.71437	-1.86478	-1.56704	-1.73006	-1.76396	-1.69623	-1.7219	-1.64889	-1.72943	-1.66478	-1.64533	-1.59937	-1.67288	-1.83725	-1.30607	-1.58015	-1.31352	-1.48157	-1.68939	-1.66743	-1.57179	-1.81739	-1.66071	-1.75569
fsp_GM12865_19	ATCACTCAAGCATGAATACTCATACCGAGAGATGACTAATATCCATACTGAGACTGGGGCCCCCAGGGGCCTTTTGACTCAGACCAGAACTCCAGGTGCCGATCACTGAAGCACAACACATATGAGAGTCTCGATATGACTCATC	GM12865	Fast SeqProp	-1.49706	-1.57584	-1.51574	-1.66749	-1.44461	-1.41399	-1.45566	-1.60091	-1.39772	-1.49011	-1.44811	-1.24464	-1.23259	-1.29833	-1.39864	0.91939	-1.18612	0.734593	-1.06958	-0.597978	-0.959546	-1.29415	-1.34286	-1.32641	-1.47495	-1.73908	-1.6847	-1.72078	-1.72816	-1.51561	-1.5181	-1.54583	-1.6483	-1.68016	-1.79965	-1.6664	-1.66078	-1.74584	-1.28907	-1.75713	-1.66068	-1.84543	-1.55428	-1.72155	-1.68267	-1.54508	-1.68675	-1.55088	-1.41532	-1.41428	-1.44484	-1.39433	-1.50699	-1.69105	-1.21352	-1.57083	-1.128	-1.34276	-1.14804	-1.32642	-1.37937	-1.41599	-1.33737	-1.40794
fsp_GM12865_20	AACAGGTACTTTTCAGAACTATTCTGGTCTCAGTCATACTGAGACTTTTAGATATGCAAATCGACATGCCTCACTGACCACATGGGCCCCACTCTCGGTTTCGGCCGCCGGCCACAGTGGAAATCCCCATGCTGTGGCCAGATAC	GM12865	Fast SeqProp	-1.6328	-1.70826	-1.54289	-1.66758	-1.50591	-1.26484	-1.44721	-1.4396	-1.55616	-1.65827	-1.60388	-1.62503	-1.1397	-1.23425	-1.31648	1.02749	-1.15437	0.781505	-1.34704	-1.30506	-1.33453	-1.58588	-1.50657	-1.5222	-1.61403	-1.6834	-1.66088	-1.73206	-1.75075	-1.5671	-1.48395	-1.45252	-1.63695	-1.71027	-1.73733	-1.54977	-1.58222	-1.57171	-1.29077	-1.65025	-1.614	-1.73253	-1.57135	-1.64054	-1.72982	-1.61754	-1.56287	-1.56144	-1.59674	-1.56646	-1.51462	-1.46445	-1.57115	-1.67897	-1.32798	-1.53918	-1.44007	-1.4384	-1.55402	-1.53709	-1.49134	-1.73045	-1.59226	-1.60191
fsp_GM12865_21	GCTCAGCTCATGAGAGCCTCACGAGCTCACGTCGGCCGCCAGGTGGCGCCACATACGTACGCGACGCGCGCGCGCGCGCGCGCGTGCGCACGTGCAGTCATGCGTGGCCGCAGCTGCTCTGTGGTCAAGTGCCGTCACGCGCGAC	GM12865	Fast SeqProp	-0.969132	-1.72505	-1.26263	-1.84386	-1.20339	-0.722912	-1.1467	-1.21393	-1.37326	-1.76039	-1.58551	-1.30644	-0.657006	-0.833964	-0.790032	-0.61057	-0.49425	-1.2677	-1.27808	-1.5	-1.22257	-1.84548	-1.68782	-1.69892	-1.21887	-1.22506	-1.64002	-1.90317	-1.82626	-1.37232	-0.813487	-1.19343	-1.71445	-1.78956	-2.09782	-1.37627	-1.41468	-1.43957	-1.05575	-1.56586	-1.49892	-1.9499	-1.50907	-1.68728	-1.71835	-1.37583	-1.90659	-1.75332	-1.39803	-1.38979	-1.22885	-0.980413	-1.13582	-1.68897	-1.05703	-1.28847	-0.905664	-0.330599	-1.39487	-1.67231	-1.46842	-1.67382	-1.47309	-0.840127
fsp_GM12865_22	AAAACAGATCTGAGTATCAATATGAGTCATAATGAGACTCTCAGGATGCACCTGCCGGGCCGGCCCGCAGCTGGTGACCAGTGAAGCGTGGCCAAAAAGAACAGCTGGCTTTCGATATGACTAGTCTAGTATAGATATGAGTAAG	GM12865	Fast SeqProp	-1.55125	-1.47649	-1.54978	-1.70811	-1.49655	-1.36801	-1.50949	-1.57888	-1.46404	-1.64571	-1.46217	-1.38616	-1.16426	-1.22828	-1.28167	1.43786	-1.15756	1.1332	-1.2149	-1.0569	-1.08574	-1.38939	-1.42545	-1.31864	-1.4626	-1.70061	-1.46186	-1.5391	-1.56527	-1.40353	-1.38692	-1.4691	-1.55872	-1.63413	-1.74559	-1.60431	-1.44315	-1.51419	-1.32158	-1.57777	-1.5456	-1.73503	-1.29731	-1.48726	-1.35685	-1.14035	-1.57184	-1.50764	-1.38586	-1.4996	-1.21195	-1.25936	-1.34447	-1.52622	-1.08454	-1.36844	-1.3805	-1.32564	-1.41602	-1.4563	-1.30001	-1.47589	-1.33454	-1.4847
fsp_GM12865_23	AACTGAAACTGTCTTGATATGAGTAATATCAGTACTCTCTTGGGGCCCTGACACACTTCAATGAGCACGACAGCTGTTCTCAGACTGAAACTTTCTGTGGTCTGATTAGTCATACTGACACTTGTCAATATCACTATGAAACTGC	GM12865	Fast SeqProp	-1.58005	-1.20875	-1.66055	-1.73154	-1.56371	-1.60862	-1.54743	-1.76802	-1.52757	-1.6286	-1.5407	-1.34882	-1.27178	-1.34111	-1.41726	0.832496	-1.31468	0.732039	-1.24211	-1.00906	-1.14948	-1.38133	-1.44369	-1.41817	-1.54584	-1.80863	-1.51266	-1.56268	-1.53599	-1.52945	-1.51842	-1.51274	-1.59329	-1.61752	-1.70406	-1.63715	-1.66366	-1.68697	-1.51754	-1.63757	-1.62834	-1.71373	-1.52939	-1.6639	-1.5341	-1.12731	-1.65509	-1.53591	-1.50875	-1.61216	-1.46296	-1.50161	-1.61739	-1.69756	-1.16579	-1.493	-1.18537	-1.4761	-1.46408	-1.52507	-1.37334	-1.53002	-1.38803	-1.52402
fsp_GM12865_24	CTATAGCGCCACCTGCTGTCGCACGTGCTGCGCGGTCACGCATGACCGCTCAAGTGCGACTGCACATACGTAGTCGCGACGACGTCACGCGTGAGCGCCTAGGACGTACGCACGTGCAGCTGCACACGCGTGTCGTCGCGACGAC	GM12865	Fast SeqProp	-0.880556	-1.83401	-1.25838	-1.96499	-1.25274	-0.90209	-1.20964	-1.34477	-1.32272	-1.73203	-1.4597	-1.1943	-0.679537	-0.817529	-0.780039	-0.614363	-0.533114	-1.19617	-1.39681	-1.59089	-1.19123	-1.74593	-1.76988	-1.75682	-1.32157	-1.30668	-1.56119	-1.82238	-1.86308	-1.32007	-0.861438	-1.22396	-1.75557	-1.84636	-2.14179	-1.50664	-1.39853	-1.36853	-1.04129	-1.53859	-1.44029	-1.93227	-1.42913	-1.64073	-1.70268	-1.57446	-1.87328	-1.85451	-1.37634	-1.41604	-1.17199	-0.933986	-1.12724	-1.58601	-1.06389	-1.59461	-0.946381	-0.648155	-1.43889	-1.75158	-1.36426	-1.72752	-1.53754	-0.900026
fsp_GM12865_25	AAAAGAAGTAGTTTCAATATGAAGTATCAGTATGACTGTCATGCATGAGTGGCCCCAGGTGCTGACTGATTTCGAGACTAACACCTGGACGCGGTCAGACCGCAATGGTCCCAAGAGACTCAATATCAGTTTCAATATGACTAAT	GM12865	Fast SeqProp	-1.58449	-1.62147	-1.6175	-1.69037	-1.58248	-1.42662	-1.52152	-1.59542	-1.47916	-1.67104	-1.62149	-1.43367	-1.08831	-1.2023	-1.31651	1.71403	-1.17864	1.49258	-1.38831	-1.32856	-1.32295	-1.52974	-1.54411	-1.47445	-1.52145	-1.70762	-1.59773	-1.66865	-1.70046	-1.58879	-1.53818	-1.5223	-1.5955	-1.65323	-1.73035	-1.60851	-1.62039	-1.65222	-1.38134	-1.66388	-1.62625	-1.78656	-1.50139	-1.63383	-1.63333	-1.59549	-1.56775	-1.51102	-1.54236	-1.55615	-1.49555	-1.49998	-1.55765	-1.71126	-1.20389	-1.50342	-1.00563	-1.41776	-1.48988	-1.51129	-1.47428	-1.62613	-1.50722	-1.57279
fsp_GM12865_26	TAGTTTCAATATGAGTAATATCAGAACTGAGACTTGACACGCATCAATGCACACAACAGGTGTAGAACCCCAACTATCGATATGACTCAGACCGACAGCTGCTCTCTATCTATACTCATAATGAAACTTATTAGTAATAACGAAA	GM12865	Fast SeqProp	-1.74839	-1.52689	-1.7387	-1.76736	-1.64386	-1.67064	-1.58525	-1.8258	-1.59428	-1.72154	-1.62797	-1.52465	-1.17035	-1.26887	-1.3589	1.41356	-1.26305	1.34651	-1.26538	-1.17684	-1.27993	-1.46888	-1.54167	-1.50517	-1.55008	-1.90529	-1.64112	-1.68889	-1.66857	-1.65177	-1.54642	-1.52657	-1.62305	-1.64008	-1.71818	-1.72674	-1.75539	-1.71152	-1.587	-1.66675	-1.64011	-1.76277	-1.58021	-1.71268	-1.61752	-1.51445	-1.61128	-1.48164	-1.55628	-1.7049	-1.51412	-1.60862	-1.65674	-1.78235	-1.10765	-1.51225	-1.46848	-1.58353	-1.56614	-1.59792	-1.45739	-1.65595	-1.45268	-1.71385
fsp_GM12865_27	AAGAAGAAGTTTCAGTAAGAGTCATATCGGGCCTCTAGAGACCACTCATATTGATACTGAGACCGCCAGCTGCCACGCTTGGGTGCCCAGGGGACACCTGGGGGGTTTCAATATCAGTTTTGAAATGACTAGACTAGTTTCTATA	GM12865	Fast SeqProp	-1.77039	-1.79694	-1.71105	-1.72277	-1.70085	-1.39921	-1.55684	-1.5679	-1.56988	-1.73709	-1.80516	-1.67577	-1.21083	-1.32991	-1.4417	1.43711	-1.30854	1.13377	-1.59908	-1.511	-1.48829	-1.75134	-1.7408	-1.68752	-1.69169	-1.81069	-1.7608	-1.80785	-1.724	-1.63708	-1.60736	-1.50039	-1.62426	-1.70974	-1.74489	-1.67855	-1.66864	-1.69009	-1.39792	-1.76848	-1.70502	-1.82301	-1.59949	-1.73721	-1.76525	-1.65736	-1.72686	-1.66217	-1.69567	-1.58182	-1.6552	-1.61401	-1.67686	-1.83118	-1.30376	-1.58558	-1.3652	-1.51034	-1.67439	-1.73036	-1.61002	-1.80566	-1.65794	-1.73755
fsp_GM12865_28	GACACAGGATGTGGTCTAGACCACAGCAGCTGCAGGTGCTTGTCAAGTCATCTCGCACCGGCGCCACCTAGCGGCAGCTGCTACGTACAGCACCTGTGGTCACGACATGTGCACTCGAGCGTGACTCGCACGTACTGCAGTACTC	GM12865	Fast SeqProp	-0.96104	-1.54563	-1.22122	-1.62238	-0.831842	-0.574663	-0.852566	-1.10814	-1.38475	-1.53789	-1.44559	-1.19914	-0.55911	-0.627053	-0.648276	-0.337517	-0.475857	-1.08839	-1.08063	-1.23844	-1.19945	-1.59475	-1.4512	-1.28777	-1.1983	-1.21617	-1.64898	-1.85627	-1.68351	-1.20035	-1.23098	-1.07482	-1.65635	-1.70319	-1.89159	-1.27303	-1.43939	-1.47296	-1.06271	-1.56854	-1.47949	-1.86278	-1.49804	-1.68943	-1.64667	-0.918796	-1.70086	-1.39502	-0.947946	-1.06133	-1.09499	-0.878621	-1.0608	-1.53909	-0.989918	-0.930434	-0.598835	-0.36022	-1.08718	-1.51356	-0.944434	-1.2809	-1.24141	-0.642939
fsp_GM12865_29	TAATCTCAGTATTAGTATAGATATTAGTCATACTGAAACTGGTCATGCTCCGCCGCCCACCTGGACGTCTCGATATGACTGAGAGTGGTCTGACCACAATAGTCATATTGAAACTACTATAAACAGCTGTTTTCAGTATCAGTTT	GM12865	Fast SeqProp	-1.81932	-1.75693	-1.78621	-1.85888	-1.83301	-1.59828	-1.61604	-1.75243	-1.67106	-1.79735	-1.75671	-1.65242	-1.31417	-1.45547	-1.56017	1.07198	-1.39134	0.936189	-1.404	-1.18697	-1.35278	-1.64495	-1.65217	-1.62611	-1.73113	-1.98009	-1.84687	-1.90403	-1.92267	-1.76343	-1.61074	-1.59663	-1.74415	-1.73574	-1.79601	-1.77632	-1.79501	-1.78969	-1.52352	-1.7429	-1.67863	-1.8386	-1.71239	-1.81609	-1.86845	-1.73175	-1.73889	-1.67311	-1.64806	-1.79959	-1.66668	-1.71475	-1.79223	-1.94189	-1.20359	-1.54037	-1.31453	-1.56009	-1.69232	-1.77629	-1.6071	-1.82843	-1.61652	-1.83236
fsp_GM12865_30	AAAATTGAGACTTGTCTCAGTTTCAATATGAGTCATATCGATACTATAGTCCCATGGGACCATCTTGACCACAGTCATACTGAAACTGATAGTGTGGTCGAAATTTGCATAGGGCAGCTGTCGTGCATGGCTGAGCACAGTGCTC	GM12865	Fast SeqProp	-1.41774	-1.43837	-1.5356	-1.69707	-1.56575	-1.50545	-1.4847	-1.6713	-1.4377	-1.57	-1.45241	-1.16096	-1.14839	-1.27077	-1.40468	1.14962	-1.12104	1.10671	-1.23215	-1.15905	-1.18462	-1.36707	-1.42039	-1.40745	-1.53518	-1.69021	-1.68067	-1.72549	-1.75932	-1.50864	-1.55704	-1.59578	-1.62543	-1.65024	-1.7944	-1.71282	-1.64681	-1.65551	-1.41194	-1.63149	-1.61621	-1.76087	-1.449	-1.59047	-1.66816	-1.48739	-1.50073	-1.44684	-1.46676	-1.49399	-1.44481	-1.45182	-1.54516	-1.65323	-1.11306	-1.45548	-0.189857	-1.48342	-1.37703	-1.45055	-1.35958	-1.56074	-1.5041	-1.50017
fsp_GM12865_31	AACCACTAGTGTCAGTAGTAGTATAGAAATGAGTAATCTCAGTATCAGCCCCCTGGGGCCCCACACGCCTGGGCTAGCCCGGCCACTCATACTGAAACTGAAAATTGATACTTGATACTGAAACTATTGTGGTCATATTGAAACT	GM12865	Fast SeqProp	-1.7467	-1.72881	-1.63875	-1.77094	-1.76952	-1.4784	-1.58855	-1.66924	-1.57475	-1.69682	-1.6235	-1.54881	-1.29373	-1.38247	-1.51701	0.557678	-1.32015	0.474553	-1.36723	-1.34548	-1.42521	-1.69101	-1.48096	-1.51346	-1.64193	-1.81821	-1.79872	-1.85379	-1.85847	-1.77049	-1.59962	-1.56514	-1.62679	-1.67877	-1.74724	-1.65476	-1.75886	-1.77258	-1.38079	-1.63107	-1.58417	-1.78212	-1.5403	-1.742	-1.74245	-1.62763	-1.63516	-1.48978	-1.55756	-1.68497	-1.64678	-1.67843	-1.75212	-1.86456	-1.2163	-1.54815	-1.04959	-1.60046	-1.45741	-1.5318	-1.47485	-1.65533	-1.57037	-1.72899
fsp_GM12865_32	ACTGATACTAGTACTGGAGAGGATGTGGTCTACTATGAGTAATATCGATACTGCTGCTAATTTGGGGCAGGTGCATCGATGCGTGTCGGCAGGTGTGGGCCTGCCCAGACAGTTTCAATATTAGTAATAATAGTGAGAATGACTA	GM12865	Fast SeqProp	-1.73419	-1.70316	-1.69185	-1.74682	-1.66654	-1.45922	-1.54984	-1.66026	-1.59432	-1.72385	-1.66944	-1.56297	-1.16557	-1.27086	-1.37336	1.19323	-1.24476	1.01489	-1.3868	-1.33642	-1.33229	-1.57841	-1.62307	-1.52763	-1.61141	-1.83648	-1.71047	-1.72757	-1.79432	-1.68498	-1.5956	-1.53199	-1.65101	-1.72334	-1.72733	-1.696	-1.74677	-1.70879	-1.38981	-1.7471	-1.7039	-1.82263	-1.67109	-1.74088	-1.76094	-1.65048	-1.62463	-1.57326	-1.60153	-1.69791	-1.48173	-1.55993	-1.63128	-1.76601	-1.21616	-1.41787	-1.51187	-1.56818	-1.21609	-0.980622	-1.44273	-1.70911	-1.58032	-1.65734
fsp_GM12865_33	ACTGATACTAATATGAGTAATACTGAAACTTCGGTGGCCAACACGTGCACGTGCGAGTCTCGATATGACTCAGAATGCCCCCACTGCTGGTGCTCAGTCATGCGTGGCTGCCACAGCTGCCTTTCGAAACTGATACTAATATACT	GM12865	Fast SeqProp	-1.53394	-1.59288	-1.5353	-1.71627	-1.52935	-1.37602	-1.50069	-1.60663	-1.48427	-1.63194	-1.51365	-1.4118	-1.14494	-1.23838	-1.33468	1.25428	-1.12211	1.01312	-1.27784	-1.12608	-1.17337	-1.46975	-1.43865	-1.47636	-1.56536	-1.74054	-1.61917	-1.71776	-1.69906	-1.57273	-1.54632	-1.49849	-1.66875	-1.69187	-1.77634	-1.62847	-1.51792	-1.60084	-1.30273	-1.62584	-1.58646	-1.75684	-1.54419	-1.64106	-1.68824	-1.56513	-1.62103	-1.54598	-1.53472	-1.54885	-1.47846	-1.45638	-1.55947	-1.69483	-1.15354	-1.44422	-1.15268	-1.35592	-1.42568	-1.51912	-1.45992	-1.63176	-1.50071	-1.58455
fsp_GM12865_34	TACAGGTGTGGTGGCCCATGCGCGCCTGTCACGCTTGAATGAACATCTGCTCAGTTTCAATATGAGTAATACCGAAAACAGCTGGCCGCGAGAGAGAGTCTCAGTTTTCGACCACACATAAAGTTTCAATATTAGTAATAATAGA	GM12865	Fast SeqProp	-1.7493	-1.77627	-1.72118	-1.79077	-1.70362	-1.42648	-1.59233	-1.57066	-1.60741	-1.79146	-1.75727	-1.66023	-1.17037	-1.27361	-1.39197	1.8573	-1.23205	1.48324	-1.50567	-1.4037	-1.33245	-1.64658	-1.66913	-1.67595	-1.67809	-1.83045	-1.73426	-1.85353	-1.81186	-1.60135	-1.59282	-1.47126	-1.77566	-1.84315	-1.93034	-1.7306	-1.65901	-1.68366	-1.35419	-1.75224	-1.67108	-1.86183	-1.63102	-1.76067	-1.7068	-1.5057	-1.77087	-1.65788	-1.64164	-1.62496	-1.63387	-1.62436	-1.71069	-1.88742	-1.27527	-1.47489	-1.51997	-1.42966	-1.65615	-1.67894	-1.53886	-1.8013	-1.64019	-1.70888
fsp_GM12865_35	GAGTACCATGATCACTCAAGCGTGCCAACCACCTGCATTCTCGATATGACTAAGACCAGACCACAATCGCCAGCTGGACCGAGTCATACTGAGACTCAGTTTCAGTATTGATACTAGAACAGCTGTGCTGAGTATCGATATGACT	GM12865	Fast SeqProp	-1.53608	-1.48054	-1.53994	-1.75028	-1.52971	-1.44387	-1.48518	-1.61584	-1.56018	-1.65348	-1.46146	-1.39314	-1.13298	-1.18227	-1.2909	1.35025	-1.12474	1.05483	-1.25026	-0.913199	-1.05038	-1.3325	-1.43016	-1.43673	-1.57231	-1.74717	-1.59949	-1.71775	-1.6621	-1.44491	-1.52264	-1.44255	-1.64983	-1.67016	-1.80295	-1.65323	-1.56783	-1.60144	-1.35816	-1.61825	-1.60243	-1.75218	-1.51254	-1.64413	-1.63384	-1.43271	-1.51337	-1.46733	-1.47656	-1.49012	-1.46306	-1.46223	-1.53597	-1.69913	-1.10384	-1.45323	-1.29916	-1.4073	-1.48734	-1.4852	-1.45888	-1.63366	-1.48048	-1.5478
fsp_GM12865_36	CAGAGAAAGTCCCCGGGGGCCAGCCGCGGGCCACCTGGGCTCACTCTGAGACTGATTGTGGTCAAAGTTTCTACTCTCAGAATGGGTCCCCAGAGAGTCATCTCTAGATATGACTCATATTGAGACTGAGAGGTGAGAAACCACA	GM12865	Fast SeqProp	-1.45925	-1.41923	-1.35959	-1.4731	-1.42184	-1.26858	-1.42199	-1.38413	-1.24672	-1.40973	-1.40323	-1.18505	-0.941866	-1.06467	-1.18814	1.47342	-0.950883	1.25978	-1.2078	-1.06611	-1.14658	-1.37686	-1.13602	-1.014	-1.38432	-1.48151	-1.61119	-1.66249	-1.61631	-1.43464	-1.4047	-1.45032	-1.54187	-1.62147	-1.75228	-1.49079	-1.54473	-1.62321	-1.24715	-1.63247	-1.54987	-1.72335	-1.36337	-1.54844	-1.55033	-1.31573	-1.41555	-1.31916	-1.29644	-1.31729	-1.3855	-1.29496	-1.44919	-1.63222	-1.0897	-1.38626	-0.486231	-1.28335	-1.16293	-1.10672	-1.28976	-1.40199	-1.34714	-1.33903
fsp_GM12865_37	GCTAGAGCGCCGCCTACACGTCACACGTGCTGCGCACGTGCGACGCGTGCGCGCGCGCGTCACGTGACGTACGTAAGTACATGCTCCGCCGCACACGCGTGCGCAGTCAAGCGTGACGCGCGTCAGCTGCACGCGCAGCAGCACA	GM12865	Fast SeqProp	-0.793568	-1.67376	-1.20382	-1.80954	-1.27158	-0.828124	-1.3306	-1.31326	-1.28476	-1.68145	-1.37764	-1.18485	-0.732414	-0.856082	-0.813648	-0.673913	-0.511738	-1.17252	-1.45349	-1.76709	-1.19728	-1.72497	-1.68006	-1.7419	-1.4807	-1.28858	-1.36919	-1.61666	-1.61235	-1.02581	-0.547223	-1.17815	-1.717	-1.83873	-2.12214	-1.41296	-1.21127	-1.25533	-0.999407	-1.42319	-1.42543	-1.82947	-1.36997	-1.51449	-1.63252	-1.52548	-1.68149	-1.77498	-1.51554	-1.43025	-1.16162	-0.978126	-1.14985	-1.41731	-1.10504	-1.63852	-0.9687	-0.684127	-1.44378	-1.54525	-1.61993	-1.78535	-1.61402	-0.857074
fsp_GM12865_38	ATAGAGAAGTGAAAATTTACCTGTATCAGTTTCAATATGACTAGCAGGTGGTCTGGGACCATTCAGGCGTGTCAGCAGCTGGCCAGGCCGAGACTGAGAGGCTTTCAATATTAGTAATATTGAAAATTTCAATATTAGTCATATC	GM12865	Fast SeqProp	-1.8482	-1.79542	-1.80229	-1.8428	-1.69816	-1.54623	-1.59981	-1.6742	-1.62196	-1.80678	-1.80812	-1.75267	-1.33467	-1.46214	-1.50389	1.25048	-1.44347	0.98526	-1.52695	-1.43744	-1.45599	-1.73462	-1.77208	-1.72476	-1.70751	-1.92855	-1.64549	-1.7084	-1.76887	-1.68645	-1.57323	-1.47597	-1.66158	-1.72773	-1.71533	-1.7011	-1.68005	-1.68687	-1.50356	-1.80646	-1.72185	-1.87935	-1.70652	-1.82106	-1.76009	-1.63418	-1.80047	-1.72749	-1.70816	-1.76282	-1.69009	-1.70744	-1.75921	-1.86145	-1.38894	-1.56128	-1.67133	-1.5497	-1.7131	-1.80464	-1.61593	-1.82166	-1.65246	-1.80612
fsp_GM12865_39	ATAGACTCATAGTGAGAGTAGCAGCTGCTAGTATTGATATTAGTCATACTGAAACTTGGCTGGGCCCGCCACGCATGGCCGCGCACCTGCCGGTTCGACCACACACTCATATCTAGAAATGACTATATTACTCATACTGAAACTT	GM12865	Fast SeqProp	-1.72391	-1.63599	-1.72149	-1.79563	-1.73708	-1.47732	-1.57795	-1.6658	-1.60672	-1.7526	-1.69005	-1.58434	-1.24832	-1.35113	-1.47372	1.28121	-1.28307	1.08406	-1.35821	-1.29553	-1.33698	-1.60925	-1.60018	-1.54461	-1.64436	-1.90689	-1.77245	-1.8133	-1.83577	-1.71916	-1.57889	-1.56102	-1.69659	-1.72792	-1.81123	-1.73134	-1.76624	-1.77428	-1.42752	-1.71227	-1.63222	-1.84527	-1.61322	-1.74525	-1.74435	-1.67967	-1.64971	-1.612	-1.58076	-1.69654	-1.60637	-1.60146	-1.70902	-1.84774	-1.21304	-1.56424	-1.46228	-1.55404	-1.58224	-1.62031	-1.49017	-1.72128	-1.50478	-1.69198
fsp_GM12865_40	ACTGAAACTGAAAGCTATAGGTATCGATATTAGTAATAGTGGTGGTCAAACTCTCAGTATGAGTATTCTCTGGAGACCATTGTGGCCAGCCAAGCATGACGGCCACAGCTGAGTTTCGATTTAGTCATATTCAAACTGAAAATAA	GM12865	Fast SeqProp	-1.81105	-1.77176	-1.75843	-1.83009	-1.8011	-1.61423	-1.61232	-1.74398	-1.6041	-1.7686	-1.76614	-1.6012	-1.29997	-1.42153	-1.50744	1.42985	-1.40208	1.22553	-1.49219	-1.33336	-1.40094	-1.66315	-1.66821	-1.68823	-1.72484	-1.93383	-1.72654	-1.74943	-1.75711	-1.75252	-1.62801	-1.5994	-1.6703	-1.72504	-1.75992	-1.73983	-1.79805	-1.74271	-1.54944	-1.71838	-1.70153	-1.80123	-1.61693	-1.71713	-1.8187	-1.71103	-1.75699	-1.70757	-1.76403	-1.74785	-1.64753	-1.70515	-1.75644	-1.86751	-1.28036	-1.64148	-1.33335	-1.61041	-1.70072	-1.74437	-1.65436	-1.86035	-1.62176	-1.85471
fsp_GM12865_41	TCACGCATGGCCGCACCTGAGGCGAGTCTCGATACTGATATTGACCACTATAGAGGTTTCAATATGAGTCATACCGAGACTGCTGGTTTTGGCCAAAAATAGCACTATTTTGGGCACGCATGACTGCACAGTCTCAATATGAGTA	GM12865	Fast SeqProp	-1.65006	-1.68225	-1.61842	-1.71906	-1.61314	-1.40872	-1.5491	-1.57198	-1.50935	-1.612	-1.58979	-1.47705	-1.14227	-1.25484	-1.3752	1.80525	-1.19396	1.49229	-1.31898	-1.02611	-1.15927	-1.43751	-1.48542	-1.55463	-1.63639	-1.77318	-1.7118	-1.82484	-1.78639	-1.70065	-1.59314	-1.53559	-1.70596	-1.78047	-1.86313	-1.7348	-1.6468	-1.70693	-1.3359	-1.71703	-1.64422	-1.81767	-1.57615	-1.70674	-1.73132	-1.68236	-1.72747	-1.58779	-1.6263	-1.58335	-1.53894	-1.53589	-1.61028	-1.78387	-1.31323	-1.46932	-1.45442	-1.34212	-1.43165	-1.5227	-1.46517	-1.62255	-1.44548	-1.60387
fsp_GM12865_42	AAAAACATACTAGGGGCTTTCCAAAAGTTTTCAGTTTCGGCCAGCTGTTCTGTCACGCTTCACTGGCCACCTGGCTCCACTCATACTGAGACTGATATCGATACTAGTAATAGTACTGATATTAGTCATATTCAGACTGAGTACT	GM12865	Fast SeqProp	-1.66184	-1.59722	-1.62303	-1.72883	-1.62433	-1.49849	-1.56373	-1.6475	-1.55097	-1.6566	-1.51794	-1.48058	-1.23022	-1.30267	-1.37434	1.5117	-1.29343	1.29395	-1.2724	-1.06742	-1.1731	-1.42604	-1.57094	-1.49135	-1.536	-1.83229	-1.65799	-1.7256	-1.67992	-1.55053	-1.49002	-1.44445	-1.60142	-1.64826	-1.70994	-1.66195	-1.6003	-1.60548	-1.44777	-1.61423	-1.6004	-1.73745	-1.50844	-1.63258	-1.56906	-1.43854	-1.64971	-1.60437	-1.61105	-1.62875	-1.47146	-1.53358	-1.59307	-1.72143	-1.25692	-1.4176	-1.54268	-1.42771	-1.55927	-1.55105	-1.41887	-1.61802	-1.49894	-1.63978
fsp_GM12865_43	CTCAAGATCAGTCATGCATGTCAAACATCTGTTTTGGGGACTCCCCATGACTCATACTGAGACTGGGCAGCTGCGCTTGAGTGAATCCACCTGTCTCGACAGTTATCGATACTAGTCAATATAGATATGAGTCATATCTGATACT	GM12865	Fast SeqProp	-1.50669	-1.4611	-1.57366	-1.70368	-1.41884	-1.42947	-1.49852	-1.63948	-1.52632	-1.60337	-1.446	-1.27622	-1.26544	-1.33307	-1.40174	0.939877	-1.2042	0.772079	-0.992912	-0.826673	-0.90312	-1.11019	-1.43429	-1.31727	-1.52219	-1.82693	-1.62476	-1.70347	-1.61887	-1.26503	-1.45112	-1.43963	-1.69643	-1.72798	-1.86506	-1.67342	-1.54998	-1.64269	-1.33821	-1.73787	-1.68693	-1.82542	-1.62006	-1.72463	-1.64052	-1.23537	-1.62972	-1.39233	-1.27098	-1.48437	-1.37611	-1.43346	-1.52034	-1.67877	-1.15185	-1.3477	-1.29889	-1.359	-1.24027	-1.3233	-1.27215	-1.30948	-1.32584	-1.47653
fsp_GM12865_44	ATAGTAGTTTCAAGAGATGACTAATATTGAGACTAAAAACAGACCAGATGGCCACGCATGAGTGCCCCCCCACCTGTCCCGGCGCGCAGGTCTCGATATGACTAAATTCAGACTTTCAATATTAGTCATATTGAAACTGATACTG	GM12865	Fast SeqProp	-1.67188	-1.63411	-1.6369	-1.73677	-1.63885	-1.46176	-1.55423	-1.62555	-1.54437	-1.65357	-1.65746	-1.52139	-1.09283	-1.1973	-1.30324	1.91841	-1.14583	1.63885	-1.32832	-1.22748	-1.29514	-1.55203	-1.55807	-1.58326	-1.57685	-1.82839	-1.71792	-1.82819	-1.75198	-1.61162	-1.52968	-1.46706	-1.68191	-1.70314	-1.78973	-1.7202	-1.72225	-1.72524	-1.34843	-1.70793	-1.6318	-1.81242	-1.55991	-1.69745	-1.64017	-1.64416	-1.62858	-1.51287	-1.63189	-1.6399	-1.56363	-1.55966	-1.61806	-1.81162	-1.15457	-1.52001	-1.48556	-1.45082	-1.55404	-1.58656	-1.49611	-1.69023	-1.53609	-1.65393
fsp_GM12865_45	CAGTGCAGCACCTGTCACGCTTGACTGAATTTTGGGGCGCCCCCGCAGGTTTCAGTATCAGTCATAGTGAAAACTATAGGTATCAATATTAGTCATAGTGATAGTGATAGTTTCAGTCAACAGCTGCAGGGCCAGCCAAGCGTGG	GM12865	Fast SeqProp	-1.65424	-1.72241	-1.62257	-1.75572	-1.61758	-1.34697	-1.53512	-1.53497	-1.56352	-1.71427	-1.6961	-1.56811	-1.13672	-1.24889	-1.35637	1.315	-1.15539	1.08453	-1.40364	-1.35638	-1.31162	-1.58694	-1.5766	-1.60494	-1.67687	-1.82635	-1.69352	-1.81492	-1.72524	-1.61194	-1.62198	-1.46399	-1.69241	-1.74082	-1.82373	-1.6846	-1.60385	-1.61347	-1.31988	-1.71696	-1.63346	-1.80236	-1.61843	-1.68009	-1.72226	-1.56207	-1.66301	-1.58338	-1.61398	-1.58922	-1.5927	-1.50748	-1.64096	-1.81696	-1.25752	-1.48534	-1.47752	-1.44868	-1.58277	-1.60398	-1.50449	-1.70707	-1.56695	-1.68382
fsp_GM12865_46	CAGGTGGGCCGCCATGCCTGGCTAGTCATATTGAGACTGAGAGCAGATGTGAGACTAAGACATGCTTGGATGGCCAAGACTACACCTGGAATTCCCCTTTGAGTCAAAACAGGTGTTCAGTATTAGTAATATTGAGAGTAGTAAT	GM12865	Fast SeqProp	-1.55632	-1.63802	-1.56718	-1.69288	-1.60083	-1.43314	-1.50106	-1.53894	-1.56245	-1.69662	-1.55212	-1.53684	-1.25025	-1.28637	-1.35473	0.817053	-1.2605	0.601553	-1.34661	-1.39036	-1.27075	-1.40197	-1.62342	-1.50844	-1.51544	-1.68258	-1.65308	-1.69468	-1.7091	-1.55135	-1.47818	-1.44077	-1.63109	-1.68743	-1.68088	-1.6561	-1.60709	-1.60273	-1.4317	-1.69108	-1.66084	-1.77029	-1.60621	-1.68507	-1.64237	-1.65373	-1.54667	-1.59416	-1.57162	-1.53632	-1.42322	-1.4481	-1.52146	-1.61737	-1.28549	-1.53778	-1.52445	-1.44275	-1.49244	-1.4323	-1.41693	-1.63509	-1.53316	-1.52662
fsp_GM12865_47	GTACTACTCATACTGAAACTCTAGTCATAGCTTTCAATATTAGTCATACTGAAACTTTCGGGCCACGTGTCGGCCGTCACGCTTGGGTGGCCAGCCATGACACCTGGCCTGTCAAATCTCGATATGAGTAATAGTGAGACTTATT	GM12865	Fast SeqProp	-1.64481	-1.65873	-1.64145	-1.78695	-1.64317	-1.45031	-1.53498	-1.65437	-1.54568	-1.65905	-1.62284	-1.49292	-1.20658	-1.31378	-1.41043	1.30776	-1.22269	1.06248	-1.2347	-0.989673	-1.2062	-1.4888	-1.5066	-1.4754	-1.51629	-1.82502	-1.72994	-1.84903	-1.78409	-1.60928	-1.59124	-1.54873	-1.71931	-1.74956	-1.84476	-1.70554	-1.67461	-1.70533	-1.34771	-1.72049	-1.62987	-1.85306	-1.61854	-1.77215	-1.72807	-1.62649	-1.69001	-1.57036	-1.50471	-1.61168	-1.528	-1.5106	-1.63375	-1.79393	-1.23398	-1.56927	-1.42194	-1.39794	-1.46284	-1.54898	-1.42638	-1.62493	-1.45432	-1.61486
fsp_GM12865_48	CACTGAAACTGAAAGTGTGCTGTCACGCATCAGTGCACCTGGCGGGACCACAAGACTGAGTATAGATATGACTAATAATATCGACAATACAGCTGCTGTGCTGGTCTCCAGGGACTTATGAGTAGTACTGAAACTGATAATTTGC	GM12865	Fast SeqProp	-1.51496	-1.43353	-1.59882	-1.64526	-1.57362	-1.50419	-1.51101	-1.66904	-1.47894	-1.62842	-1.493	-1.31869	-1.15433	-1.22857	-1.30859	1.19002	-1.20437	0.997098	-1.1507	-0.922625	-1.05918	-1.35432	-1.42527	-1.34607	-1.56213	-1.74137	-1.48537	-1.51613	-1.5627	-1.42928	-1.43071	-1.52427	-1.55012	-1.61045	-1.67184	-1.64254	-1.56557	-1.56403	-1.42609	-1.59848	-1.58628	-1.7225	-1.4535	-1.58121	-1.55167	-1.27883	-1.55915	-1.48912	-1.43833	-1.48467	-1.36841	-1.41299	-1.48768	-1.59785	-0.99681	-1.31011	-0.799394	-1.39228	-1.44654	-1.53459	-1.35815	-1.52315	-1.38245	-1.47976
fsp_GM12865_49	AAAGACAGGTGCGCCCGGCCAGGCGTGTCGGGCCCAAATTTAACCACAGGCGGCAAGTCTCAGTATCGATAGGCCCCTCGGGGCTGCTAGCTTTCAATATCAGTCATACTGAAACTGAGACAGCTGTTATCACTTGTCAGTTTCA	GM12865	Fast SeqProp	-1.64409	-1.72443	-1.59053	-1.75213	-1.63945	-1.25401	-1.51047	-1.45582	-1.56441	-1.73316	-1.79815	-1.69765	-1.09854	-1.16007	-1.30057	1.0613	-1.13074	0.618788	-1.62076	-1.6018	-1.47835	-1.84091	-1.66135	-1.67451	-1.68217	-1.68139	-1.59213	-1.72438	-1.65943	-1.52587	-1.48622	-1.47892	-1.65328	-1.72657	-1.81285	-1.55486	-1.62625	-1.62725	-1.2417	-1.71806	-1.65884	-1.82057	-1.5329	-1.65359	-1.67894	-1.45527	-1.66296	-1.56706	-1.6605	-1.55674	-1.62318	-1.5281	-1.60439	-1.81383	-1.34776	-1.58228	-1.34955	-1.39324	-1.63842	-1.66419	-1.59534	-1.73581	-1.64875	-1.59953
fsp_GM12865_50	CTAAAAGCAGAAGTAAGAATTATGACTAATATTGATACTCTGCCACGCCTGACTGCCCACCTGCACCTGGCCGCAACAGCTGCAGGTTTCGAGATTAGTCATACAGTTTCGATATTAGTAATATCAGTACTGATATGAATATCTA	GM12865	Fast SeqProp	-1.72903	-1.60554	-1.73299	-1.77956	-1.6169	-1.55386	-1.54739	-1.73928	-1.56218	-1.72094	-1.64766	-1.54425	-1.13029	-1.28587	-1.36034	1.32097	-1.169	1.27216	-1.28014	-1.17966	-1.27593	-1.49218	-1.58531	-1.50728	-1.47771	-1.88154	-1.68173	-1.75979	-1.73264	-1.64418	-1.49036	-1.54911	-1.62385	-1.66059	-1.74911	-1.69246	-1.74483	-1.68672	-1.49957	-1.69693	-1.64447	-1.78626	-1.58994	-1.69677	-1.69507	-1.67212	-1.60032	-1.53958	-1.54971	-1.69617	-1.55022	-1.58579	-1.62893	-1.77441	-0.930597	-1.23198	-1.24845	-1.5218	-1.58108	-1.65123	-1.45741	-1.63814	-1.4325	-1.63958
fsp_GM12865_51	AGTTATGAGTCATATTGATACTTATATTGATACTTTCAGTATCAGTAAGTGATACTGAAACTTGTCAGGGCTGGTCCCACGGGGCCCCTGGGGGATTTCCAGACCACATCTGTTCAGTCAAAAATAGTACTTAATTTGCATGTTC	GM12865	Fast SeqProp	-1.56148	-1.58719	-1.57457	-1.705	-1.63352	-1.54095	-1.50779	-1.69343	-1.4808	-1.66472	-1.54123	-1.39185	-0.942213	-1.06221	-1.17092	1.09179	-0.991278	1.06342	-1.27436	-1.27727	-1.34383	-1.4855	-1.49164	-1.47185	-1.4488	-1.71715	-1.60616	-1.67285	-1.70389	-1.56823	-1.43275	-1.52977	-1.53286	-1.56243	-1.69948	-1.6199	-1.76126	-1.65356	-1.43038	-1.53547	-1.51703	-1.66898	-1.35385	-1.56797	-1.55439	-1.60718	-1.49895	-1.43049	-1.53749	-1.6082	-1.38114	-1.45705	-1.49707	-1.65172	-0.951321	-1.43665	-0.70516	-1.51051	-1.5182	-1.48243	-1.32551	-1.56205	-1.47754	-1.56501
fsp_GM12865_52	GAGTCATACTGAGACTGAAACTTTTGGTGGTCTGGCTAGAGTCAGTGAAGCGTGACCACCGCCAGTCTCGGTACCGGGCCCCCACCTGGCTGTGGTCAACAACTCTCAGTTTAAATATGACTCATACTGAAAGTCTAAACTTTAG	GM12865	Fast SeqProp	-1.67357	-1.73298	-1.64634	-1.60462	-1.55137	-1.34233	-1.50792	-1.49243	-1.60528	-1.69497	-1.66622	-1.57077	-1.15687	-1.27825	-1.40847	1.52496	-1.21393	1.15556	-1.43945	-1.09437	-1.23186	-1.57445	-1.58138	-1.57303	-1.73434	-1.80947	-1.84687	-1.9659	-1.86821	-1.62415	-1.63068	-1.53484	-1.76618	-1.82464	-1.8829	-1.65488	-1.56836	-1.60947	-1.29954	-1.74535	-1.64574	-1.81395	-1.65142	-1.78749	-1.78999	-1.45881	-1.70729	-1.65636	-1.66031	-1.59595	-1.59039	-1.55405	-1.7065	-1.82628	-1.20948	-1.45617	-1.41342	-1.42413	-1.57189	-1.62769	-1.53452	-1.7743	-1.63224	-1.70578
fsp_GM12865_53	AAAAGTAGCAGTATCAATATGAGTAATACTGATACTCATAATGGGCCCCGAGGGACCTGCAGCTGCAGCTGTTAGTGGTCAAGATTTGCATAGTAGTCAATTCTCAGTATCGATATTGATAGACATGGTTCAATGAACAGGTGGT	GM12865	Fast SeqProp	-1.62309	-1.34636	-1.66729	-1.73193	-1.56631	-1.56711	-1.50972	-1.69509	-1.49427	-1.69741	-1.62214	-1.43451	-1.27331	-1.36202	-1.40654	0.983347	-1.33835	0.779465	-1.47392	-1.33329	-1.34597	-1.57737	-1.6174	-1.55931	-1.5927	-1.80589	-1.4533	-1.44681	-1.50059	-1.53963	-1.54613	-1.46813	-1.5486	-1.58105	-1.67051	-1.64618	-1.67115	-1.60875	-1.49027	-1.64444	-1.63495	-1.73009	-1.4187	-1.54063	-1.49835	-1.39064	-1.61314	-1.61092	-1.61755	-1.59302	-1.54624	-1.59739	-1.5899	-1.7224	-1.23607	-1.55773	-1.07835	-1.49152	-1.62508	-1.656	-1.52508	-1.63092	-1.55135	-1.66676
fsp_GM12865_54	CGCGCCAGTCATGCTTGACTGCTCACCTATATTTGCATATCAGTACTCTCGAGATGACTAGACTAGTTTCGATTGTCCCTTGGGGCCTCCACGGCCAGCTGTCCCTTGACCACAGTCTCAGTTTCAATATTAGTAATATCGAGAA	GM12865	Fast SeqProp	-1.62602	-1.62872	-1.65572	-1.72302	-1.57537	-1.39008	-1.48564	-1.55745	-1.57904	-1.71965	-1.73252	-1.58436	-1.08178	-1.20766	-1.35947	1.55636	-1.13244	1.32539	-1.45969	-1.39456	-1.39705	-1.60038	-1.56087	-1.59338	-1.61459	-1.74776	-1.66041	-1.74064	-1.714	-1.52308	-1.60849	-1.52578	-1.60767	-1.68772	-1.77436	-1.67176	-1.63835	-1.61058	-1.34045	-1.65837	-1.60814	-1.74963	-1.47293	-1.66416	-1.7407	-1.59393	-1.59021	-1.52891	-1.56652	-1.54598	-1.55996	-1.56483	-1.60883	-1.7938	-1.22329	-1.47184	-1.04428	-1.41101	-1.62387	-1.62531	-1.50399	-1.70441	-1.61256	-1.60114
fsp_GM12865_55	TAACCACAAAAAGCAGAACTGAACACAGTCATAGTGAGAATGAGTAATATTGAGACTACTATTGATACTCTTGACCACAACGGCGCACCTGTCCGCGGCCCGCCGCCAGCTGGGTTTCAGTATGAGTAGTCATACTGAAAGTTTC	GM12865	Fast SeqProp	-1.77313	-1.58112	-1.69119	-1.83252	-1.70072	-1.37983	-1.57947	-1.56876	-1.60799	-1.79292	-1.73473	-1.62921	-1.1442	-1.29504	-1.44826	1.47426	-1.15938	1.26523	-1.52604	-1.43077	-1.42194	-1.69421	-1.6257	-1.56908	-1.65579	-1.78341	-1.77992	-1.8415	-1.83514	-1.71505	-1.57109	-1.58912	-1.67186	-1.73122	-1.81437	-1.63842	-1.79697	-1.78327	-1.35562	-1.71934	-1.65055	-1.83065	-1.52427	-1.70208	-1.73385	-1.65519	-1.60691	-1.53803	-1.5829	-1.62135	-1.63919	-1.61261	-1.71391	-1.82433	-1.10598	-1.39719	-1.06229	-1.5298	-1.63786	-1.59633	-1.54981	-1.7879	-1.60471	-1.68213
fsp_GM12865_56	CACAGGTATGCAAATAGACCACATACTAGATTTCGATATGACTATAGTAGTCATATTGAAACTATATATCAGTTGCACTTGAGTGAGCACCGCCAGCTGGGTTTCGGGTCCGGCCGGCCCACACCTGAGTTTCAGTTGTGAGTAA	GM12865	Fast SeqProp	-1.73337	-1.80426	-1.69738	-1.78298	-1.6809	-1.39828	-1.55305	-1.547	-1.60248	-1.78455	-1.74523	-1.66935	-1.2393	-1.32822	-1.42211	1.05641	-1.32035	0.709948	-1.5107	-1.45024	-1.43645	-1.69697	-1.69428	-1.67113	-1.679	-1.84229	-1.79654	-1.87521	-1.86913	-1.73424	-1.54243	-1.49964	-1.70259	-1.75167	-1.76345	-1.70048	-1.73644	-1.72747	-1.39622	-1.77855	-1.70675	-1.87308	-1.69874	-1.76304	-1.83747	-1.76906	-1.69998	-1.59735	-1.66225	-1.67822	-1.6598	-1.62753	-1.68466	-1.8142	-1.40256	-1.61734	-1.57798	-1.52116	-1.61392	-1.65625	-1.59146	-1.76152	-1.58854	-1.71714
fsp_GM12865_57	CTATATTAGTAATTTCTAGATTTAGTCATATTGAAACTGACAGCAGATGGTCACGCTTGGATGGCCCCCACAAGTCTTGGTTTCGGGCCTGCTCTGCATGTCGATCAATAGTCTAGTCTAGAGATGACTAAGGTTTCAGTTTTGA	GM12865	Fast SeqProp	-1.69389	-1.69258	-1.62151	-1.70197	-1.63281	-1.519	-1.50505	-1.62473	-1.55792	-1.66319	-1.63773	-1.5271	-1.26212	-1.30085	-1.3757	1.1109	-1.33933	0.764357	-1.39135	-1.28308	-1.32028	-1.55216	-1.55953	-1.60296	-1.6274	-1.80673	-1.58216	-1.64705	-1.55564	-1.61206	-1.55612	-1.3168	-1.59802	-1.63295	-1.65146	-1.638	-1.67581	-1.64987	-1.41305	-1.64553	-1.62975	-1.74874	-1.57564	-1.63212	-1.65248	-1.61801	-1.65145	-1.57324	-1.61174	-1.61078	-1.55119	-1.59081	-1.6015	-1.7224	-1.28991	-1.52044	-1.50168	-1.47159	-1.58316	-1.64276	-1.51102	-1.70774	-1.5541	-1.67843
fsp_GM12865_58	CTAAAAGTAGTATCGAAATGAGTAATATTCAGACTCATAGTGAGACTGCCGCAGGTGGGCAGTGGTGCGCGACCAACACCTGCGGCCGGCCGCGCCAACTTTCAGACTGACTAATATCAGACTCTACAGTTTCAATATGAGTCAT	GM12865	Fast SeqProp	-1.62335	-1.68929	-1.61783	-1.67293	-1.6209	-1.34883	-1.53238	-1.58929	-1.45045	-1.62743	-1.5862	-1.46589	-1.1531	-1.2638	-1.37418	1.49492	-1.18423	1.23848	-1.11463	-0.812476	-1.06582	-1.40566	-1.41984	-1.38803	-1.50578	-1.82889	-1.72194	-1.79642	-1.84555	-1.72161	-1.59571	-1.56071	-1.72072	-1.76436	-1.8424	-1.63623	-1.64639	-1.72996	-1.34665	-1.76055	-1.63991	-1.87437	-1.61282	-1.77678	-1.7345	-1.64805	-1.7185	-1.56668	-1.46263	-1.54922	-1.52634	-1.47564	-1.62096	-1.77534	-1.30265	-1.48436	-1.48066	-1.38351	-1.23819	-1.40277	-1.38077	-1.52748	-1.26381	-1.50464
fsp_GM12865_59	TTGACCACAGACTGAAACTGATACTTGACTATCAATATCGATATCAGTAATACTGAGACTTGTGGTCTAGTGGTCAACAGTCATACTGAGACTGATAGGGCTGATTGATTCTGACACCAGCTGCTGGCCGCCGCGCCCAGTCTTG	GM12865	Fast SeqProp	-1.60462	-1.4027	-1.60869	-1.77053	-1.56029	-1.36596	-1.51431	-1.51741	-1.60821	-1.71611	-1.66409	-1.5693	-1.27765	-1.31465	-1.39481	0.635934	-1.30011	0.273069	-1.5471	-1.42909	-1.41949	-1.64881	-1.59738	-1.5198	-1.70951	-1.72205	-1.68768	-1.77708	-1.67767	-1.54638	-1.52893	-1.44126	-1.64924	-1.70944	-1.7429	-1.58668	-1.69945	-1.68803	-1.3236	-1.73752	-1.68565	-1.82818	-1.58785	-1.68457	-1.69182	-1.53841	-1.61844	-1.55092	-1.5441	-1.53387	-1.5404	-1.52833	-1.56409	-1.72561	-1.36039	-1.5342	-1.43832	-1.40817	-1.62191	-1.60115	-1.59641	-1.66101	-1.59805	-1.60064
fsp_GM12865_60	TACTGAAACTATACTTTCAGTACTGAGATCAGTCAGGCGTGGCATATGGTTCGTGTCTCGACCACAACATGTCGATACTGGCCACAGTCTCAGTATGACTACCACCTGTTATTTTCAATATTAGTCATATTGAAACTTTCAGTAC	GM12865	Fast SeqProp	-1.65688	-1.57433	-1.69866	-1.88088	-1.75983	-1.55995	-1.60787	-1.74331	-1.62481	-1.7297	-1.63267	-1.5148	-1.20006	-1.27863	-1.361	1.43866	-1.30695	1.19535	-1.41546	-1.27172	-1.29443	-1.52028	-1.61837	-1.58481	-1.64627	-1.83946	-1.74501	-1.83453	-1.7787	-1.69506	-1.59136	-1.48502	-1.66876	-1.71018	-1.74498	-1.73132	-1.74035	-1.72064	-1.47971	-1.62768	-1.63807	-1.75327	-1.60346	-1.75648	-1.67983	-1.52836	-1.69926	-1.57053	-1.60145	-1.69578	-1.53363	-1.59283	-1.64757	-1.78563	-1.19928	-1.49769	-1.50542	-1.52514	-1.56263	-1.45804	-1.45642	-1.7231	-1.60714	-1.65453
fsp_GM12865_61	ACTGACACTAATATTGATACTGAAAGTTCAGTCATACTGAAACTCTGCTGGTCCCCGGGGGCCCTCGACAGCTGTTTCGATATGAGTGTTATCTAAACTTGCTGGCCAGCCAAGCATGTCACTGTTCTCAATATGAGTAGTATCA	GM12865	Fast SeqProp	-1.60175	-1.57871	-1.6336	-1.7465	-1.66947	-1.51182	-1.54515	-1.72151	-1.52622	-1.65085	-1.64122	-1.51961	-1.21598	-1.29016	-1.37454	1.12443	-1.25714	0.937108	-1.43575	-1.38104	-1.38923	-1.64222	-1.58195	-1.53655	-1.55424	-1.74248	-1.51826	-1.56434	-1.5088	-1.49396	-1.48864	-1.52794	-1.45702	-1.49749	-1.60802	-1.57919	-1.57793	-1.57767	-1.39857	-1.50804	-1.53736	-1.6559	-1.32423	-1.51299	-1.50329	-1.45345	-1.57184	-1.50976	-1.59937	-1.57319	-1.54475	-1.5339	-1.59458	-1.69231	-1.20527	-1.53295	-0.930758	-1.47526	-1.64909	-1.66496	-1.50055	-1.66802	-1.53607	-1.65924
fsp_GM12865_62	TGAAACTAAGAGTTTCGGTCTCTGCTCAGTGAGGCGTGTCCACCTGCGGGTGTCGATATGAGTATTGACCACAGGGCGGGCCAGAACAGCTGCGGCTAGATATGACTAGTAATATCAGTACTGATATGAGTAGTCATATTGAGAC	GM12865	Fast SeqProp	-1.54348	-1.6373	-1.61143	-1.7353	-1.59447	-1.31481	-1.4937	-1.53201	-1.58826	-1.70237	-1.6615	-1.57599	-1.18278	-1.24017	-1.36348	1.02805	-1.2175	0.671072	-1.42877	-1.29068	-1.34749	-1.63279	-1.55831	-1.51086	-1.60979	-1.71111	-1.69963	-1.79871	-1.72408	-1.57189	-1.59455	-1.46722	-1.64146	-1.71883	-1.76912	-1.61281	-1.59786	-1.64235	-1.3204	-1.68626	-1.63341	-1.80738	-1.56629	-1.69689	-1.71099	-1.43113	-1.65631	-1.53743	-1.55169	-1.51102	-1.53933	-1.49225	-1.56658	-1.7341	-1.32949	-1.45714	-1.41416	-1.02541	-1.54175	-1.57813	-1.52321	-1.59196	-1.56788	-1.49897
fsp_GM12865_63	CTGACAGTGACACCTGGGGTTTCAATATGACTATTATCAATATTGATATGACTAAAATAACCACAGGGAGTCATACCGAGACTCGGTGCATCTGGCGGTACTGAAAGTTTCGGTGGTCTGGCCAGCCAGGCTTGGCTGCGCAGCA	GM12865	Fast SeqProp	-1.79862	-1.72831	-1.62219	-1.70129	-1.60545	-1.30812	-1.47126	-1.42214	-1.56572	-1.77539	-1.7531	-1.65978	-1.19974	-1.26964	-1.32068	1.0631	-1.25884	0.575548	-1.62744	-1.53299	-1.45717	-1.76229	-1.69259	-1.61745	-1.7276	-1.73682	-1.62062	-1.70589	-1.70028	-1.61355	-1.49695	-1.44136	-1.63181	-1.70689	-1.70049	-1.61855	-1.76236	-1.7065	-1.30842	-1.73235	-1.70885	-1.83259	-1.62627	-1.67107	-1.75212	-1.65501	-1.69183	-1.57912	-1.67418	-1.57864	-1.62807	-1.5383	-1.60446	-1.73581	-1.39388	-1.63988	-1.5015	-1.45128	-1.66261	-1.66505	-1.58717	-1.77974	-1.62044	-1.67695
fsp_GM12865_64	ATAGTCTCAATATGACTACTCATACTGAGACTGAGCAGAGGGGGCCTGCCACGCTTGAGTGCCCTAACACCTGTCCGCGGTCAAAACTCTCGATATTAGTAATACTAATACTGAAAACAGGTGCCCGCCATGCTTCAATGAGCAT	GM12865	Fast SeqProp	-1.68695	-1.77738	-1.66698	-1.81956	-1.64847	-1.3726	-1.54016	-1.54072	-1.59637	-1.79118	-1.83138	-1.68382	-1.24702	-1.35254	-1.446	1.07795	-1.26953	0.689867	-1.58462	-1.52997	-1.43491	-1.71143	-1.72085	-1.6893	-1.73114	-1.77059	-1.68574	-1.7571	-1.7165	-1.59163	-1.59941	-1.45591	-1.69093	-1.77745	-1.79659	-1.6417	-1.60224	-1.64184	-1.33926	-1.76953	-1.68064	-1.85142	-1.6892	-1.78009	-1.74029	-1.58827	-1.74408	-1.70092	-1.67599	-1.61305	-1.64724	-1.56922	-1.68741	-1.806	-1.42129	-1.61326	-1.56273	-1.49339	-1.63873	-1.71758	-1.59829	-1.83674	-1.65975	-1.67126
fsp_GM12865_65	CAGAAGCAGGCACAGGTACAGGTGCACTGGGGCGTGAAGCCCCCAGTGGAGTCATTTCGAGACTTGTAACCACAAAATTTGCATAGGGCCAGTCTCGATATGACTCAGAACATGTGTTCTAGTCATTTCTCACTTTCTATTCTCA	GM12865	Fast SeqProp	-1.58151	-1.64319	-1.56383	-1.67117	-1.56875	-1.38509	-1.49118	-1.55904	-1.52763	-1.6302	-1.56632	-1.50457	-1.094	-1.17694	-1.30825	1.44728	-1.11084	1.25214	-1.32954	-1.26529	-1.233	-1.45469	-1.4958	-1.51423	-1.54575	-1.68208	-1.6246	-1.65427	-1.72014	-1.56262	-1.4918	-1.47997	-1.63679	-1.69986	-1.73723	-1.62723	-1.58176	-1.61796	-1.36522	-1.65252	-1.58766	-1.73947	-1.50848	-1.62566	-1.67597	-1.64844	-1.51126	-1.4404	-1.53127	-1.51044	-1.49968	-1.47776	-1.56456	-1.65112	-1.1574	-1.41268	-1.22787	-1.4644	-1.48353	-1.4875	-1.43322	-1.66746	-1.52172	-1.58266
fsp_GM12865_66	TATATATAAGTTTCAGTATGACTAACAGGTGCAGGTGATCAGTCAAGCGAGACCACAGAGGTCGGATATGCAAATTAACTGGCCACACACTGAAACTGAGAGCAGCTGGACTATAAGTGAAAATTTCAATATTAGTCATATCTAG	GM12865	Fast SeqProp	-1.77661	-1.71478	-1.78965	-1.84952	-1.65872	-1.61426	-1.61065	-1.7614	-1.63141	-1.73676	-1.73358	-1.63729	-1.26662	-1.39569	-1.48331	1.4108	-1.40592	1.19722	-1.28321	-1.23837	-1.28768	-1.46725	-1.58174	-1.5849	-1.69617	-1.94621	-1.73369	-1.81223	-1.80886	-1.70459	-1.59419	-1.54237	-1.66472	-1.73664	-1.74969	-1.73617	-1.71359	-1.65787	-1.57902	-1.75682	-1.72133	-1.8356	-1.71762	-1.82791	-1.79827	-1.49845	-1.75889	-1.64709	-1.61836	-1.74499	-1.56785	-1.66061	-1.72749	-1.81904	-1.23239	-1.45831	-1.56802	-1.57304	-1.6159	-1.70773	-1.48856	-1.68392	-1.56321	-1.75388
fsp_GM12865_67	ATATCTAGTCATAATGATACTTAGTATCAATATTAGTTGGCCAAAATTTTGTTATGACTATTCTGGTTTCGGTCTGGCCACGCTTGAATGCTCCCAACAGCTGTCTACAGCTGAGACTTGCAGGTTTCTATATTAGTAATATTGA	GM12865	Fast SeqProp	-1.98911	-1.76005	-1.87826	-1.91353	-1.81698	-1.70509	-1.66019	-1.80182	-1.65416	-1.88842	-1.88984	-1.74145	-1.53578	-1.60274	-1.65425	0.683701	-1.65425	0.438868	-1.56133	-1.37804	-1.49606	-1.71045	-1.79883	-1.78595	-1.79255	-1.99184	-1.76922	-1.78673	-1.79832	-1.86341	-1.61761	-1.55374	-1.67962	-1.72937	-1.7253	-1.78625	-1.92184	-1.81618	-1.65718	-1.80643	-1.79362	-1.87175	-1.77205	-1.87567	-1.82596	-1.72208	-1.93867	-1.78633	-1.79581	-1.88384	-1.74397	-1.83222	-1.84272	-1.93467	-1.55772	-1.65535	-1.78048	-1.68005	-1.78666	-1.87487	-1.6222	-1.84427	-1.63224	-1.86574
fsp_GM12865_68	TTACTCATATTGAAACTGAGACTTATAGGTCTCCGGGGGCCCCCCATGCTTGGCTGGCCAACCACAGTTTTCGATACTCATAGTCATATCCAGACTTGACAATATTCTCAGTATGAATCAGGTGCTGCTGCTCAGTCAAGCATGG	GM12865	Fast SeqProp	-1.6015	-1.68169	-1.62672	-1.72558	-1.66715	-1.4236	-1.51752	-1.54825	-1.55357	-1.66271	-1.68008	-1.54454	-1.21418	-1.31015	-1.39908	1.29702	-1.26479	1.04499	-1.43835	-1.31233	-1.309	-1.577	-1.5878	-1.61778	-1.67141	-1.76065	-1.6509	-1.70724	-1.67933	-1.60513	-1.56217	-1.49529	-1.61793	-1.67909	-1.74052	-1.65663	-1.63878	-1.66165	-1.3293	-1.691	-1.6325	-1.77357	-1.54024	-1.61761	-1.70322	-1.64498	-1.65663	-1.63688	-1.65137	-1.5659	-1.57658	-1.5446	-1.62559	-1.74558	-1.30819	-1.55755	-1.31823	-1.45997	-1.58362	-1.56839	-1.57585	-1.71987	-1.57638	-1.64975
fsp_GM12865_69	AAAAAAAGTACTGAGATGAGTCATATTGATACTGACAAAGTCCATCTGGTCACGCTTGGCCGCACCTGCGGGCCCCAGCCTAGTCATATCGATACTGATAGTCTATAGATAGCAACATATGGTTAACAAAGTTTCAAAATGACTA	GM12865	Fast SeqProp	-1.7645	-1.7839	-1.7256	-1.82408	-1.62056	-1.50616	-1.58822	-1.66632	-1.64083	-1.71025	-1.70596	-1.56511	-1.28101	-1.39395	-1.48237	1.44606	-1.32757	1.23931	-1.2966	-1.06668	-1.28286	-1.57223	-1.61299	-1.57819	-1.59056	-1.90234	-1.83497	-1.92298	-1.84939	-1.59346	-1.58221	-1.50641	-1.76645	-1.78099	-1.87035	-1.76259	-1.68816	-1.72204	-1.44303	-1.76559	-1.67223	-1.83223	-1.73186	-1.84349	-1.81203	-1.67026	-1.72675	-1.59049	-1.5885	-1.65842	-1.65369	-1.68038	-1.71256	-1.93081	-1.24333	-1.45667	-1.47064	-1.37959	-1.61086	-1.68023	-1.50304	-1.67501	-1.59096	-1.68616
fsp_GM12865_70	GTGATACTGAAACTTAGTAATACTGAGACTGACTGATACTGAAAATGGCCGTCACCTGGGGCTGTCACGCATGAGTGCACAGGGCCCCCCCAGGGGGCCCCCCAAGTTTCGATAATAGTAATAAATCTAGAAATGACTATGCTAC	GM12865	Fast SeqProp	-1.75806	-1.79783	-1.62553	-1.7046	-1.72974	-1.32276	-1.55338	-1.56008	-1.56474	-1.70957	-1.74807	-1.69804	-1.17438	-1.29112	-1.33519	0.938145	-1.27587	0.691317	-1.49176	-1.42547	-1.41083	-1.73598	-1.65388	-1.59984	-1.68539	-1.76061	-1.71265	-1.764	-1.70548	-1.60309	-1.46128	-1.42952	-1.62234	-1.68486	-1.7091	-1.54092	-1.48892	-1.50724	-1.25037	-1.7008	-1.62475	-1.77852	-1.58362	-1.66243	-1.76937	-1.62995	-1.50833	-1.59962	-1.65345	-1.62927	-1.60651	-1.54472	-1.62324	-1.72209	-1.2955	-1.51114	-1.47943	-1.42342	-1.61331	-1.68899	-1.62923	-1.76965	-1.60112	-1.68772
fsp_GM12865_71	GAAACTGAAAGTATCAGTATCAGTATGAGTATGGGTCCCAAGGGACCTGTGGTAGGTTTCAATATGACTCAAAGTATCAGTCTCAGGCAGGCGTGGGCGCACACCTGGCAGCTGTAGTCTAGATATGACTAATCTACTCATATCT	GM12865	Fast SeqProp	-1.43216	-1.39375	-1.50723	-1.6079	-1.49922	-1.44395	-1.48468	-1.62557	-1.32888	-1.58593	-1.41251	-1.15262	-1.11723	-1.18178	-1.28952	1.41237	-1.12302	1.2586	-1.20806	-1.23469	-1.21727	-1.41344	-1.40543	-1.2146	-1.38791	-1.62517	-1.57983	-1.61085	-1.66717	-1.49471	-1.48968	-1.54978	-1.51351	-1.56295	-1.71316	-1.56154	-1.68747	-1.66093	-1.37412	-1.5599	-1.5486	-1.71199	-1.37464	-1.58384	-1.55692	-1.51388	-1.37648	-1.33327	-1.39578	-1.47848	-1.37272	-1.39466	-1.46582	-1.62542	-1.0475	-1.468	-0.575589	-1.39187	-1.12386	-1.1055	-1.35706	-1.45524	-1.35186	-1.43339
fsp_GM12865_72	CTATACAAGTTTCAGTATGAGTAATACTGAGAACAGCTGTCGCAGTATCGATATTGAGAGCTCAGACCGGATGTGGTCACAGCAGCTGTTACGCTTCATTGACCATACACCTGGCATACTCATATTGATACTGATATCGATATAC	GM12865	Fast SeqProp	-1.62464	-1.38391	-1.69008	-1.79124	-1.50842	-1.46762	-1.5453	-1.6634	-1.61255	-1.7231	-1.57428	-1.52963	-1.18576	-1.271	-1.33006	1.29138	-1.21911	1.02516	-1.39113	-1.2576	-1.27934	-1.52083	-1.61372	-1.47944	-1.62468	-1.80272	-1.62193	-1.67378	-1.61923	-1.56933	-1.57008	-1.46522	-1.66367	-1.72159	-1.79203	-1.65081	-1.67797	-1.68826	-1.4542	-1.6548	-1.65202	-1.8054	-1.6177	-1.69589	-1.63575	-0.926592	-1.63624	-1.52293	-1.49994	-1.62856	-1.47353	-1.54949	-1.58209	-1.73723	-1.2834	-1.42361	-1.33583	-1.44792	-1.59371	-1.61279	-1.4837	-1.64632	-1.53572	-1.68428
fsp_GM12865_73	GTACTAGTCTCAAGAGACTGATAGTGGTCTCAGGGGACCGCTGCAGGTATCGAGATGAGTCATATCGAGACTTGACTGACATGCTTGGATGGCCAAAAATATCGATATGAGTAATACTGAAAGTGATAACAGATGTAGTTTCAGT	GM12865	Fast SeqProp	-1.4858	-1.49322	-1.60341	-1.655	-1.45617	-1.49175	-1.47563	-1.63362	-1.45492	-1.57047	-1.48333	-1.30806	-1.08644	-1.18298	-1.30815	1.7182	-1.15851	1.45008	-1.29522	-1.22924	-1.24005	-1.44221	-1.44693	-1.3802	-1.46097	-1.69447	-1.63811	-1.67843	-1.68817	-1.47478	-1.47875	-1.52101	-1.60751	-1.62704	-1.76495	-1.64716	-1.69069	-1.70051	-1.42509	-1.63346	-1.58022	-1.74547	-1.41957	-1.63524	-1.61309	-1.57307	-1.53897	-1.43432	-1.49222	-1.4811	-1.43177	-1.42047	-1.49628	-1.68483	-1.09571	-1.47986	-0.927595	-1.38436	-1.4447	-1.44996	-1.43322	-1.49618	-1.42351	-1.49494
fsp_GM12865_74	GTGAAACTGAGAGAAAATGTTAATTTTAGTCTCAGTATGAGTAATATCGAAACTTGACTGTCGCCAGATGCACCTGCAGCTGTCATGCTTGAGTGAACACCTGGCGTGGTACTGAAATTAGTCATATCTAGATATGAAAATTTAG	GM12865	Fast SeqProp	-1.72832	-1.61184	-1.70438	-1.74331	-1.66278	-1.60259	-1.56752	-1.7665	-1.53404	-1.66762	-1.59647	-1.52872	-1.20124	-1.27746	-1.33551	1.44495	-1.2949	1.32933	-1.28393	-1.22155	-1.22794	-1.43108	-1.55722	-1.53667	-1.49158	-1.83665	-1.58357	-1.60136	-1.63514	-1.531	-1.41831	-1.52101	-1.59556	-1.62911	-1.67774	-1.65303	-1.61385	-1.59977	-1.51715	-1.59786	-1.581	-1.71888	-1.53262	-1.63012	-1.60282	-1.64826	-1.59518	-1.50373	-1.53606	-1.69072	-1.4897	-1.55945	-1.60091	-1.68222	-1.16656	-1.41843	-1.45228	-1.50251	-1.52105	-1.56216	-1.40226	-1.62333	-1.4467	-1.66529
fsp_GM12865_75	TATTACTAGTAATATTGAGACTAGTCTCAGTATTAGTCATACTGAGACTGCTGGAGTTCACCTGGGGCTGATCAGTCATGCGGGACCCCCGCCAGACAGGAGGTGGTCTAAACTTAGCAGTCCAGTCATATTGAAACTAGATATA	GM12865	Fast SeqProp	-1.69373	-1.71435	-1.69015	-1.74747	-1.61144	-1.45899	-1.55497	-1.62497	-1.59106	-1.69701	-1.6614	-1.59591	-1.2724	-1.35782	-1.45508	1.04713	-1.35896	0.795632	-1.33962	-1.21503	-1.28378	-1.49509	-1.64378	-1.58517	-1.66335	-1.83014	-1.78375	-1.84361	-1.80008	-1.68472	-1.55857	-1.50878	-1.63882	-1.69268	-1.64625	-1.66397	-1.66605	-1.69229	-1.43477	-1.76542	-1.71266	-1.83603	-1.68879	-1.77889	-1.80145	-1.63297	-1.68459	-1.63772	-1.65031	-1.62379	-1.54117	-1.58345	-1.63889	-1.77743	-1.27848	-1.52066	-1.53146	-1.51892	-1.57864	-1.62373	-1.56957	-1.70478	-1.56156	-1.67906
fsp_GM12865_76	TGACTAATACTGAAACTTCTCTCTTGAGACTCAGAACAGCTGGCGTCTGCTCTCAGTATCAGACAGGTACTGACGCGTGACACCCGGGGGGCCCCCCAGCCAGTATCGATATAAGTCATATCGAAACTAGTAATATTGAAACTAG	GM12865	Fast SeqProp	-1.59811	-1.60414	-1.55188	-1.63946	-1.61986	-1.29756	-1.49826	-1.54543	-1.50879	-1.65074	-1.57304	-1.55821	-1.0336	-1.08482	-1.18464	1.3533	-1.11324	0.977317	-1.37473	-1.38055	-1.34006	-1.61429	-1.52004	-1.49006	-1.55728	-1.72178	-1.53454	-1.61938	-1.60598	-1.53173	-1.42076	-1.42277	-1.52828	-1.57719	-1.63395	-1.49964	-1.63395	-1.57619	-1.24272	-1.58914	-1.55439	-1.74522	-1.47728	-1.61798	-1.57575	-1.48758	-1.48607	-1.39909	-1.55197	-1.49684	-1.48069	-1.46351	-1.49918	-1.70201	-1.14364	-1.5275	-1.28086	-1.41253	-1.53233	-1.50158	-1.49082	-1.63367	-1.52375	-1.55665
fsp_GM12865_77	CACCAGAGCCAGCCATGCGTGGCTGCCCCCCACCTGCGAGCTGGCTGGAATCGATAATAGTCATATTGAAACTGATAGGACCCAGCTGTTTTGTGGTCAAGTCTCAGTTTCAATATGAGTCATATTGAGACTAGAGCTCAGCATG	GM12865	Fast SeqProp	-1.53184	-1.59062	-1.50322	-1.7434	-1.60058	-1.39509	-1.51817	-1.59562	-1.53297	-1.63214	-1.51562	-1.4674	-1.16352	-1.24171	-1.32244	1.16079	-1.18438	0.867785	-1.36007	-1.29663	-1.24657	-1.52795	-1.49494	-1.44428	-1.60808	-1.76765	-1.64652	-1.74386	-1.72775	-1.54481	-1.50123	-1.48356	-1.68085	-1.70948	-1.84272	-1.66954	-1.59846	-1.60637	-1.34692	-1.65092	-1.58674	-1.78337	-1.57327	-1.69497	-1.69363	-1.51786	-1.56622	-1.5072	-1.44832	-1.48973	-1.48812	-1.47554	-1.55621	-1.74121	-1.14275	-1.49613	-1.22713	-1.43139	-1.44352	-1.51058	-1.41189	-1.60029	-1.5279	-1.57596
fsp_GM12865_78	TATATAGTCATTGTGATACTATAGGGGGTTTTGGAGGCCTGGGCGTGCCCCGGCCGGCAGGTGCTTGGCCATGCGTGACACCACTCTCAGAGTTTCTATATGAGTAATATTGAAAGTACAGCTGTTCTGTATCTAGTTTCAATAC	GM12865	Fast SeqProp	-1.77541	-1.73328	-1.73716	-1.8293	-1.73268	-1.43989	-1.63773	-1.63068	-1.63766	-1.81589	-1.72869	-1.69522	-1.26603	-1.36885	-1.47067	1.44021	-1.35269	1.15361	-1.4641	-1.38116	-1.4039	-1.71295	-1.71457	-1.68545	-1.72035	-1.87465	-1.78908	-1.84744	-1.8451	-1.75928	-1.60253	-1.5487	-1.6859	-1.74917	-1.77196	-1.73286	-1.72139	-1.71546	-1.40079	-1.77641	-1.67915	-1.86927	-1.69339	-1.78123	-1.66825	-1.51809	-1.73929	-1.68705	-1.69234	-1.71743	-1.65589	-1.68127	-1.75951	-1.88337	-1.39295	-1.54544	-1.59795	-1.5371	-1.59574	-1.65589	-1.54364	-1.75064	-1.62824	-1.71477
fsp_GM12865_79	AATAGACCACAAGTTATGAGTAATATTGAGACTTCTATCGATATGACTAGGCCAAATATAGAAATGAGAGTTTCGGACCGGCCGCGGGCAAACACCTGCTGCTGCTGCTCAGCCATGCATATCAGCAGTTTCAATATTACTAATA	GM12865	Fast SeqProp	-1.84215	-1.60084	-1.77071	-1.85533	-1.68767	-1.49362	-1.60877	-1.69236	-1.60711	-1.80892	-1.77062	-1.69767	-1.21778	-1.34096	-1.4122	1.67178	-1.30437	1.38702	-1.4851	-1.375	-1.39922	-1.66869	-1.69831	-1.64404	-1.68749	-1.86757	-1.58141	-1.61043	-1.70218	-1.74518	-1.54967	-1.53973	-1.63037	-1.68636	-1.71074	-1.66405	-1.75991	-1.71532	-1.45445	-1.75477	-1.69226	-1.86567	-1.61975	-1.75509	-1.68312	-1.57987	-1.75399	-1.66247	-1.67036	-1.75403	-1.6416	-1.68955	-1.70054	-1.83221	-1.34749	-1.57553	-1.57762	-1.5681	-1.69348	-1.71608	-1.53117	-1.77166	-1.57929	-1.75906
fsp_GM12865_80	TATTACTAATACTGAAACTCATGACCACAACTACTAGTATCAGTATCAATATGAGTGGGCTGGCCAAGACCAGCCAAGCGTGCCTGGCCTACACCTGTCGGCGACAGCTAGTAGTCAAATTTCGATATTAGTACTGAAAGTACTT	GM12865	Fast SeqProp	-1.73294	-1.72033	-1.69791	-1.83809	-1.66082	-1.46156	-1.55639	-1.60029	-1.6411	-1.79836	-1.79844	-1.6538	-1.22133	-1.28951	-1.40953	1.36225	-1.3187	0.930318	-1.53774	-1.47246	-1.44951	-1.67685	-1.72435	-1.69135	-1.74039	-1.83373	-1.76088	-1.86459	-1.829	-1.71945	-1.59811	-1.46891	-1.68308	-1.75899	-1.75993	-1.66825	-1.71575	-1.72225	-1.42839	-1.78375	-1.72351	-1.87106	-1.70163	-1.79073	-1.77157	-1.7245	-1.70096	-1.6091	-1.69286	-1.66711	-1.6313	-1.61513	-1.6676	-1.81969	-1.38492	-1.61077	-1.61119	-1.52605	-1.71364	-1.71389	-1.58552	-1.82898	-1.64401	-1.69781
fsp_GM12865_81	GATTTGCATATCGCAGAACACCTGAGCTTAGTCATATCGAGAACTGAAACTCGCGTCTGTGGTGGACCACAGCAGAGTCATATTGAAACTGAGAGATAACGTACAGCTGGTGGGCACCCAAGCACAACACCTGAGAGCAGCTGTG	GM12865	Fast SeqProp	-1.46669	-1.65811	-1.47801	-1.69541	-1.55355	-1.2862	-1.46566	-1.4822	-1.54478	-1.65264	-1.51807	-1.54232	-0.989394	-1.06265	-1.19355	1.02486	-0.948761	0.849581	-1.39058	-1.49497	-1.30047	-1.57289	-1.50376	-1.523	-1.50016	-1.55589	-1.53085	-1.63888	-1.72041	-1.4737	-1.48377	-1.46529	-1.62778	-1.65661	-1.75889	-1.56511	-1.50759	-1.50893	-1.25278	-1.56017	-1.5091	-1.71778	-1.39824	-1.55554	-1.58351	-1.6023	-1.41034	-1.36003	-1.47604	-1.44185	-1.49539	-1.41998	-1.50353	-1.62488	-1.02834	-1.41092	-0.850068	-1.44977	-1.48592	-1.48912	-1.41625	-1.66025	-1.49356	-1.52861
fsp_GM12865_82	CTATACTAGTCTCAATATGAGTCATAGTGAAACTGCGCAGGTGCGGGGCACGGTTCAGTGCGCAGGCCCCAGGGGGCCCACAGCTGCGTCTCGATATGACTAAGACAGTTTCAATTTTAGTCATACTGAGACTGATAGTGATACT	GM12865	Fast SeqProp	-1.65788	-1.64127	-1.62114	-1.72085	-1.59306	-1.35982	-1.52585	-1.57324	-1.47481	-1.6571	-1.58033	-1.5063	-1.09989	-1.22062	-1.32617	1.72444	-1.12733	1.47322	-1.35134	-1.30011	-1.29305	-1.59788	-1.52842	-1.46676	-1.51503	-1.75875	-1.63923	-1.6873	-1.74976	-1.62438	-1.44322	-1.5415	-1.65541	-1.6763	-1.77252	-1.6382	-1.67773	-1.69476	-1.31844	-1.66622	-1.6148	-1.81415	-1.4801	-1.6389	-1.63814	-1.66533	-1.55712	-1.51732	-1.54672	-1.55996	-1.55004	-1.53126	-1.59929	-1.75704	-1.1219	-1.54439	-1.11072	-1.43802	-1.49507	-1.54123	-1.46685	-1.63373	-1.49358	-1.60597
fsp_GM12865_83	TATACTTAAGAATAGAAGATGCTACTCTTAGTCATAATGAAACTCTTGTGGTCAGACCATAATAGTTTCAGCTTTGACAGGTGCAATCAAGCATGGCCAATTATAGTCATATTAAAACTGAGACAAGCCACCGCGCCCAGCCAGC	GM12865	Fast SeqProp	-1.66924	-1.61126	-1.69558	-1.73304	-1.68128	-1.49714	-1.60398	-1.59953	-1.60659	-1.66489	-1.7094	-1.58642	-1.24019	-1.32844	-1.42641	1.09386	-1.32068	0.88906	-1.21656	-1.12266	-1.13729	-1.37285	-1.45683	-1.50665	-1.65717	-1.77659	-1.6805	-1.71086	-1.70221	-1.58111	-1.54994	-1.49827	-1.63252	-1.72147	-1.7019	-1.68315	-1.56093	-1.58895	-1.4778	-1.74177	-1.7003	-1.82693	-1.65885	-1.75993	-1.74192	-1.53924	-1.67587	-1.54893	-1.56083	-1.63571	-1.55678	-1.60675	-1.65987	-1.76881	-1.2585	-1.36227	-1.37762	-1.46144	-1.59089	-1.57038	-1.47118	-1.63038	-1.55726	-1.6048
fsp_GM12865_84	GAAACTAAAACTTTTGACTATACTTTCAGTCCTGACTAATATCAGTAATACTGAAACTGAGCCAGACCACTCAAGCGTGACGGGCCCCACCAGGTGCCCGAAACTGAAACTTTTGACTACCAATATCGAAATGACTAATATCAGT	GM12865	Fast SeqProp	-1.80365	-1.77885	-1.69171	-1.77464	-1.77015	-1.50181	-1.59484	-1.66341	-1.59064	-1.72917	-1.68513	-1.59311	-1.28843	-1.36025	-1.45754	1.04024	-1.34615	0.846417	-1.3335	-1.25554	-1.35703	-1.58382	-1.53712	-1.61893	-1.68425	-1.89753	-1.82728	-1.90509	-1.83044	-1.78554	-1.63301	-1.55958	-1.69105	-1.72928	-1.78555	-1.71361	-1.73854	-1.70192	-1.42015	-1.68675	-1.62204	-1.77343	-1.62631	-1.74845	-1.73902	-1.67708	-1.68507	-1.56562	-1.58406	-1.71223	-1.61004	-1.65392	-1.72607	-1.84009	-1.30773	-1.55627	-1.63622	-1.53149	-1.57881	-1.63672	-1.53839	-1.74251	-1.54852	-1.77637
fsp_GM12865_85	GTCTCAATATGACTAATCATATCAGTCTCAGTATGAGCCCCAAGGGGCCCATTCTCAGTTTCGATAGCCAGGTGCCGCTTGACTGATCTCAGCTTGGACCACACACAGACTCATATTGAAAGTTTCAGAATAGTCATACTGAAAC	GM12865	Fast SeqProp	-1.68697	-1.69618	-1.6748	-1.65609	-1.67918	-1.51108	-1.53965	-1.65143	-1.57104	-1.67985	-1.66218	-1.57134	-1.22249	-1.28542	-1.39093	1.39966	-1.3049	1.14222	-1.45549	-1.41562	-1.3735	-1.62185	-1.59165	-1.61785	-1.67544	-1.815	-1.66902	-1.71161	-1.71199	-1.6345	-1.57196	-1.53953	-1.66044	-1.7113	-1.77299	-1.68498	-1.72178	-1.70667	-1.42054	-1.64082	-1.62137	-1.76691	-1.51719	-1.65011	-1.64838	-1.63957	-1.60206	-1.57618	-1.64799	-1.59805	-1.59763	-1.60192	-1.66657	-1.79481	-1.22803	-1.60451	-1.4132	-1.54171	-1.61099	-1.59818	-1.53762	-1.74204	-1.60349	-1.70155
fsp_GM12865_86	ACTCATATTGAGACTGATAGTACTGTAGTACTAATATCAGTAATATTGAAACTTTTGTGGTCAGGGCGCCGCCCAGATGGCCTCGCTTGAGTGCCTGCACCTGCTAGTTTCGATACTACTGAGTCATAACTGAGATTTAGATATG	GM12865	Fast SeqProp	-1.73723	-1.64832	-1.6475	-1.7566	-1.6424	-1.4472	-1.55597	-1.62985	-1.60315	-1.75539	-1.67379	-1.5605	-1.2153	-1.27537	-1.37488	1.25954	-1.29611	0.979693	-1.33924	-1.23855	-1.32814	-1.57479	-1.56799	-1.47539	-1.62657	-1.84272	-1.75862	-1.7819	-1.77388	-1.71452	-1.56193	-1.52169	-1.64739	-1.70478	-1.71781	-1.66954	-1.76421	-1.74307	-1.4299	-1.7361	-1.664	-1.82478	-1.64427	-1.77184	-1.74542	-1.56808	-1.62887	-1.49308	-1.48298	-1.63805	-1.56355	-1.58469	-1.62731	-1.77008	-1.28485	-1.49939	-1.48401	-1.45598	-1.57575	-1.56404	-1.47634	-1.63951	-1.5126	-1.6381
fsp_GM12865_87	AGTTTCAATATGAGTCATACCGAAATCTCAGTATCGATACTGAGAACATCTGCTTTCTGTCACGCTTGACTGGGCACGGGCCCCCACCTGCGTGGCCTCAGCTGCCAAGTCATACTGAAACTGATAGATATGACTAATAGTGAAA	GM12865	Fast SeqProp	-1.56005	-1.64857	-1.55472	-1.74354	-1.5917	-1.40963	-1.54604	-1.65069	-1.52507	-1.63537	-1.50937	-1.41787	-1.11527	-1.23309	-1.31678	1.53255	-1.11046	1.34204	-1.23491	-0.998817	-1.1557	-1.4791	-1.4517	-1.45994	-1.54934	-1.82425	-1.70744	-1.80829	-1.78483	-1.42971	-1.51613	-1.50892	-1.73262	-1.74128	-1.88766	-1.68367	-1.61595	-1.66278	-1.29967	-1.68403	-1.6007	-1.85386	-1.52069	-1.72232	-1.65417	-1.56335	-1.65086	-1.58142	-1.48732	-1.52551	-1.48466	-1.46409	-1.57454	-1.72721	-1.06763	-1.40563	-1.25816	-1.31755	-1.41245	-1.53164	-1.43542	-1.58182	-1.48299	-1.58728
fsp_GM12865_88	AAAAACAGAAGTTTCAATATGAGTAATACTGAAACCAGATGTCAGACTCATTGAAGCGCGACCACCTGCTGGCGCACCTGGCGGCTCGATATGACTCACAATGGGCCCCAGGAGACTCACTTTTAGTTCTGCTTTTCGTATGACT	GM12865	Fast SeqProp	-1.54259	-1.65183	-1.56168	-1.71149	-1.42427	-1.27458	-1.46646	-1.51438	-1.47068	-1.6566	-1.55856	-1.42114	-0.970956	-1.12891	-1.24058	1.69432	-0.917654	1.51563	-1.23825	-1.24045	-1.21055	-1.45164	-1.50099	-1.43982	-1.3846	-1.62637	-1.56703	-1.60788	-1.70875	-1.53092	-1.45056	-1.51174	-1.62634	-1.65409	-1.79228	-1.61452	-1.5537	-1.5784	-1.25616	-1.66543	-1.60177	-1.80873	-1.35218	-1.54329	-1.5167	-1.49342	-1.58393	-1.51337	-1.48853	-1.47656	-1.45261	-1.38936	-1.4988	-1.67572	-0.765042	-1.05082	-0.586459	-1.26449	-1.36349	-1.5287	-1.33058	-1.57712	-1.46505	-1.48838
fsp_GM12865_89	TGGGCAAGCACCTGTGTTAGTCATAATGAAACTGCTATACTTGTGGTCAACCAATATCGATACTGATAGTTTCAGAATGAGTAAGTTCTGAAACTGATACTGATATGCTTGGCCGGACAGCCCAAAAAAGCCCCAAAGGGGCCAC	GM12865	Fast SeqProp	-1.70463	-1.64291	-1.68505	-1.76015	-1.68245	-1.48556	-1.51655	-1.56618	-1.63769	-1.72165	-1.64435	-1.60012	-1.22824	-1.30569	-1.43237	1.02659	-1.25447	0.835762	-1.45906	-1.40282	-1.33897	-1.56374	-1.58068	-1.56566	-1.66593	-1.7775	-1.77828	-1.84798	-1.82607	-1.68316	-1.62237	-1.52529	-1.70867	-1.74311	-1.79877	-1.69451	-1.75019	-1.75602	-1.43854	-1.76051	-1.67732	-1.82153	-1.63159	-1.73241	-1.79322	-1.68087	-1.55675	-1.48988	-1.59301	-1.61999	-1.6039	-1.62976	-1.66205	-1.81225	-1.22412	-1.53926	-1.32833	-1.51413	-1.60733	-1.55784	-1.5119	-1.71242	-1.56093	-1.7063
fsp_GM12865_90	ACTAATATTAGTACTGATATTAGTCATACTGAAACTGAGAAAGCATCTGTAACCTGTCACTCATACTGAGACTGATAGTAGTCATATCGAGATATGCAATTTTTGGCCCATACTGAAACTGAGACAGGTGCGGTCATGCGTGGCT	GM12865	Fast SeqProp	-1.72227	-1.64685	-1.72284	-1.80355	-1.7221	-1.63719	-1.59942	-1.78179	-1.60782	-1.68199	-1.64142	-1.5425	-1.2348	-1.33365	-1.39556	1.17088	-1.34428	0.983359	-1.36984	-1.27268	-1.32181	-1.47909	-1.56913	-1.57122	-1.59596	-1.86019	-1.70955	-1.79111	-1.77308	-1.68341	-1.48131	-1.5615	-1.64654	-1.67096	-1.71917	-1.76264	-1.74181	-1.71089	-1.5698	-1.66874	-1.66299	-1.77031	-1.61794	-1.72393	-1.72962	-1.72997	-1.66508	-1.52009	-1.59972	-1.71352	-1.55857	-1.6236	-1.65044	-1.77564	-1.19713	-1.56031	-1.51306	-1.54837	-1.54904	-1.56752	-1.49569	-1.64727	-1.52306	-1.70193
fsp_GM12865_91	GAAAAACAGAACTGAGAATACTAAGTTTCAGTATGACTCAAAACAGAAAACAGATGCTAGACACGCATGGATGCACAGATGGGCCCCCAACAGGTGGAAAGTCTCGAAATGACTAGACTAGTCAATTCTCAGTATTGATATGACT	GM12865	Fast SeqProp	-1.74875	-1.71916	-1.66742	-1.80561	-1.74129	-1.62048	-1.56257	-1.72455	-1.60247	-1.70937	-1.69775	-1.56834	-1.25165	-1.35577	-1.43432	1.24811	-1.34872	1.03641	-1.47227	-1.33421	-1.36927	-1.59333	-1.62006	-1.6256	-1.62954	-1.87179	-1.74558	-1.81963	-1.75332	-1.67867	-1.53191	-1.52449	-1.68225	-1.71096	-1.7546	-1.77198	-1.7439	-1.70201	-1.51182	-1.68055	-1.67231	-1.78435	-1.56566	-1.68575	-1.66797	-1.69189	-1.68385	-1.57174	-1.63083	-1.66519	-1.59576	-1.6343	-1.67576	-1.78284	-1.21627	-1.53483	-1.49296	-1.54996	-1.63515	-1.7008	-1.49504	-1.72961	-1.59866	-1.74145
fsp_GM12865_92	TTACTCATAATGAGACTAGATCAATCAAGCGTGACAGCCACCTGCCGTGGCCCCTTGGGGCCCCCCGGGCCCACTTTCGATATGACTATATCTAGAAATGACTAATACTGAAACTTAACATCTGCTGTTTCTGTTCATCCATGCA	GM12865	Fast SeqProp	-1.68596	-1.70726	-1.66767	-1.74576	-1.68223	-1.43153	-1.53493	-1.6413	-1.56751	-1.70567	-1.68009	-1.59713	-1.14649	-1.2737	-1.3639	1.56266	-1.20436	1.34961	-1.3766	-1.20096	-1.27216	-1.60666	-1.57229	-1.57208	-1.62568	-1.81872	-1.63938	-1.67548	-1.65353	-1.54724	-1.52033	-1.46666	-1.65816	-1.69697	-1.78638	-1.65511	-1.57389	-1.62231	-1.31188	-1.69617	-1.60479	-1.7912	-1.54975	-1.65996	-1.62931	-1.53016	-1.62818	-1.63444	-1.63587	-1.5986	-1.60059	-1.5595	-1.64952	-1.79009	-1.16386	-1.45999	-1.15498	-1.46657	-1.58817	-1.64178	-1.52118	-1.72966	-1.62277	-1.6886
fsp_GM12865_93	GCAAAAATAGTAAGTTTCAGTTATGACTAACATCTCAGTTTCGATAAGTGGCGGCAGGTGCGGTCAAGCGAGACACTGGCCAGACCACAATATGCAAATTCTGACTCATATTGAGACTGATACTGAAAACAGCTGGTAGTTTCGA	GM12865	Fast SeqProp	-1.63103	-1.60689	-1.61829	-1.79518	-1.58319	-1.50267	-1.508	-1.65577	-1.501	-1.64583	-1.51187	-1.40322	-1.16209	-1.24632	-1.35578	1.60214	-1.21547	1.28051	-1.25052	-1.03186	-1.18302	-1.48234	-1.43996	-1.47313	-1.55551	-1.8301	-1.67344	-1.72541	-1.76471	-1.63205	-1.58444	-1.54117	-1.67094	-1.71746	-1.78931	-1.67658	-1.68047	-1.69916	-1.42471	-1.6765	-1.60439	-1.76423	-1.57428	-1.75645	-1.63583	-1.47932	-1.71105	-1.5232	-1.53071	-1.60093	-1.54065	-1.55263	-1.64089	-1.78773	-1.16233	-1.44078	-1.36518	-1.40755	-1.49325	-1.57403	-1.36303	-1.57254	-1.45099	-1.57677
fsp_GM12865_94	GTAGCGATATGAGTAATACTGAGACTTGTGGTGGCGCACACCTGGCCTTGTCTCTGTATCAATATGACTAAGAGCAGCCAACCGTGGCGCGCAGGTCTCGAGGGACCTCTTGTGTTAACCACAAACTGACACTTTCAATATTACT	GM12865	Fast SeqProp	-1.48245	-1.64663	-1.55627	-1.68456	-1.50718	-1.29881	-1.47879	-1.4853	-1.51799	-1.68322	-1.63525	-1.43559	-1.02308	-1.12367	-1.28687	1.85498	-1.03678	1.45121	-1.38874	-1.24028	-1.23975	-1.57934	-1.5059	-1.47691	-1.56363	-1.65542	-1.64611	-1.73765	-1.70779	-1.48218	-1.56487	-1.48857	-1.68286	-1.75497	-1.84488	-1.59718	-1.57961	-1.65875	-1.2633	-1.6895	-1.60067	-1.81518	-1.47473	-1.65748	-1.63053	-1.55684	-1.59519	-1.51184	-1.52457	-1.42104	-1.5215	-1.42908	-1.51952	-1.71386	-1.17597	-1.43547	-0.787629	-1.28581	-1.48763	-1.48016	-1.46388	-1.662	-1.54058	-1.48713
fsp_GM12865_95	CAGCACAGGTGACACGCCTCAGTGCGCAGCAGAACAGGTGCTTTGACTCATAGTGAGACTCTCAGTATGACTAACATTGGGCCCCGGGGGGCCCAGTCATACTGAGACTGATAGTTTCACAGGTATGACTAGTTTCAGTATTGAT	GM12865	Fast SeqProp	-1.59806	-1.6288	-1.55792	-1.66688	-1.46458	-1.34521	-1.47312	-1.51184	-1.45758	-1.62238	-1.57234	-1.48613	-1.0805	-1.16397	-1.2552	1.27695	-1.07297	1.04096	-1.26862	-1.25367	-1.15605	-1.33437	-1.44021	-1.40513	-1.3117	-1.58482	-1.63008	-1.73639	-1.67959	-1.54882	-1.48537	-1.40742	-1.65848	-1.70026	-1.8264	-1.61248	-1.58514	-1.60185	-1.32663	-1.6764	-1.61427	-1.78914	-1.52895	-1.65502	-1.63694	-1.53662	-1.45703	-1.38331	-1.41146	-1.41639	-1.45602	-1.40803	-1.50869	-1.70723	-1.14004	-1.50575	-1.35341	-1.37086	-1.19514	-1.16538	-1.30476	-1.49059	-1.31539	-1.48962
fsp_GM12865_96	AATTTGCATCTTGACTCAAACTGAGACTATCTGTTCTTAGTCATACTGAAACTGAGCCTGGCCGCCGCCACATGGGCCCCTTGGGACCAAGATAGACTCTCGATATGACTAATACTGAAACTTTCAGATCCACCTGCTGTTGCTA	GM12865	Fast SeqProp	-1.58212	-1.52971	-1.56405	-1.68445	-1.5976	-1.46203	-1.48926	-1.58225	-1.41308	-1.60728	-1.56547	-1.40391	-1.09772	-1.19064	-1.30033	1.67774	-1.11503	1.38941	-1.30714	-1.286	-1.31409	-1.52907	-1.44969	-1.36178	-1.47282	-1.67571	-1.62264	-1.68839	-1.73335	-1.54399	-1.4962	-1.55194	-1.60468	-1.63601	-1.76067	-1.60991	-1.71793	-1.68906	-1.34815	-1.63211	-1.55091	-1.76191	-1.40545	-1.62803	-1.54176	-1.56587	-1.4634	-1.37377	-1.4396	-1.4977	-1.50666	-1.47499	-1.54726	-1.71672	-1.10624	-1.5605	-0.721062	-1.44507	-1.37552	-1.437	-1.33608	-1.5353	-1.45898	-1.52426
fsp_GM12865_97	ACTGATACTAGTGCAGTCATAGTGAAACTATTAGTATCAATACCAGTCATACTGAGACCGCCCGCCAGGACAGGTGCAGCCATGCGTGGCGGCCACCTGTGGTTCTCATTCTGACTAATATCATAACTGATATCTCAGTTTCAGT	GM12865	Fast SeqProp	-1.71303	-1.72744	-1.6567	-1.7439	-1.64302	-1.44305	-1.5645	-1.65807	-1.5814	-1.70823	-1.66949	-1.59749	-1.20276	-1.28835	-1.37317	1.30709	-1.28704	1.02776	-1.30657	-1.18308	-1.29711	-1.61607	-1.5748	-1.57488	-1.62967	-1.82995	-1.69671	-1.74179	-1.73365	-1.61719	-1.56008	-1.50161	-1.66177	-1.70383	-1.72558	-1.70359	-1.64153	-1.66493	-1.38139	-1.72241	-1.65275	-1.82149	-1.64022	-1.70958	-1.73299	-1.52745	-1.63969	-1.56659	-1.55947	-1.6225	-1.57644	-1.57175	-1.63878	-1.75622	-1.27825	-1.49561	-1.50164	-1.45802	-1.56301	-1.60932	-1.48555	-1.6776	-1.55816	-1.67008
fsp_GM12865_98	AAAAACAATAGTATCAGTTTCAATATGACTGTCACCTGTCATGCTTGGTTGCACCTGTTGGCCCCAGGGGGCCCCTCAACTCTCGATATGAGTAATACTGAGATTACAGCTGTCTGCTATCACTATCAGTTTTAGTTCTTCTTTT	GM12865	Fast SeqProp	-1.71155	-1.65684	-1.68304	-1.74637	-1.5645	-1.49161	-1.52997	-1.65633	-1.57598	-1.69437	-1.65651	-1.57051	-1.02916	-1.15773	-1.25245	1.44757	-1.08139	1.38398	-1.32593	-1.33445	-1.35276	-1.53936	-1.52567	-1.52032	-1.47799	-1.73957	-1.61935	-1.65475	-1.61026	-1.49155	-1.50702	-1.51494	-1.59326	-1.61087	-1.73831	-1.5828	-1.52043	-1.5234	-1.39543	-1.6183	-1.57553	-1.70405	-1.481	-1.63397	-1.57575	-1.41185	-1.47251	-1.4331	-1.53385	-1.62231	-1.54358	-1.52953	-1.58615	-1.76343	-0.912754	-1.24619	-1.05376	-1.45743	-1.64124	-1.66496	-1.41693	-1.60354	-1.51461	-1.63595
fsp_GM12865_99	AAATTTGCATACTCAGTTTCAGTATCAGTAGGGCTGCCATGCATGACTGCACAGCGCACCTGTCCGCGAGACTCGAGACTGGTCTCTTGGGACCTGCAAGTCTTGAAATGACTAAACTTTGGTTTTGATATTAGTAATACTGAAA	GM12865	Fast SeqProp	-1.55403	-1.64406	-1.61015	-1.7099	-1.51748	-1.37969	-1.4639	-1.52963	-1.52502	-1.69033	-1.67563	-1.50835	-1.08391	-1.17263	-1.29316	1.7524	-1.15083	1.46118	-1.399	-1.40494	-1.33502	-1.54173	-1.59008	-1.59376	-1.57167	-1.67928	-1.52841	-1.62653	-1.62317	-1.50624	-1.53483	-1.45726	-1.60685	-1.67201	-1.73428	-1.59785	-1.57513	-1.54537	-1.33845	-1.66251	-1.62075	-1.78413	-1.47159	-1.61898	-1.64182	-1.5869	-1.55671	-1.4978	-1.57414	-1.56298	-1.49327	-1.51032	-1.54188	-1.66319	-1.17457	-1.46732	-1.18589	-1.43039	-1.5934	-1.60969	-1.44192	-1.69895	-1.56213	-1.57297
fsp_GM12865_100	AGAAGTGAAACTGAGACAGAGAAGGTATGCAAATAGTGGCCCATCACCTGGCCCTGTCACGCCTGACTGGGCCCAGCCCACTTTCAGTTCTAGTTTTCGATATGACTAAAAATGAACAGCTGCACTGAAACTAGATACATTTGCA	GM12865	Fast SeqProp	-1.6182	-1.63208	-1.5306	-1.72504	-1.55519	-1.39372	-1.49299	-1.5187	-1.59162	-1.66199	-1.55889	-1.56879	-1.0875	-1.18959	-1.28015	1.2956	-1.10706	1.17913	-1.30405	-1.40975	-1.31732	-1.53485	-1.47551	-1.54473	-1.49362	-1.60195	-1.58576	-1.6652	-1.69091	-1.57129	-1.51907	-1.50486	-1.60552	-1.6704	-1.74305	-1.60463	-1.42079	-1.44168	-1.29844	-1.54196	-1.48469	-1.66385	-1.3458	-1.515	-1.45637	-1.19781	-1.48382	-1.43694	-1.54704	-1.58505	-1.51732	-1.48863	-1.60147	-1.657	-1.10414	-1.30882	-1.30566	-1.47808	-1.53236	-1.56008	-1.34279	-1.63001	-1.50085	-1.62108
fsp_GM12865_101	CTGAAACTGAGACTCGCCCCACCTGCGTCTGAAAATAGATCTCAGTACCAATATTAGTAATATTGAAACTTTTAGTGGTCTCTAGAGATAGCATGTGCAGCCATGCGTGACAAGACAGAACACACCTGCGGGTTTCGATATGACT	GM12865	Fast SeqProp	-1.75807	-1.80919	-1.74326	-1.77613	-1.63909	-1.37585	-1.54399	-1.5139	-1.62249	-1.80862	-1.80571	-1.71648	-1.1524	-1.26907	-1.36347	1.9204	-1.25158	1.59358	-1.53332	-1.47474	-1.40505	-1.6829	-1.74231	-1.67883	-1.66149	-1.79301	-1.70468	-1.79003	-1.79096	-1.63792	-1.617	-1.5038	-1.69106	-1.76585	-1.81009	-1.67116	-1.6591	-1.68699	-1.37734	-1.79459	-1.69889	-1.88583	-1.67165	-1.7697	-1.78672	-1.73748	-1.67595	-1.65489	-1.65696	-1.62313	-1.64299	-1.63639	-1.68427	-1.81717	-1.35025	-1.52243	-1.55357	-1.45778	-1.68669	-1.66574	-1.57411	-1.79645	-1.65892	-1.69501
fsp_GM12865_102	GACCACAGAGTCATACTGAAACTGATAGTGATACGCTTGAGTGACTAGTATCGATACTCAGAATAGGTATCAATATTAGTAATATTGAGACTCCGACCACAAGGGCGTGCCTGGTCAAGCGTGAAACCACAGCTGTGCTGAAAAC	GM12865	Fast SeqProp	-1.66358	-1.6872	-1.65397	-1.7751	-1.63642	-1.47798	-1.51131	-1.64357	-1.58725	-1.71472	-1.64946	-1.51677	-1.23824	-1.32195	-1.40953	0.842307	-1.30735	0.672428	-1.33406	-1.19162	-1.27793	-1.51597	-1.55496	-1.61044	-1.65418	-1.853	-1.70576	-1.7644	-1.7104	-1.65304	-1.58263	-1.48906	-1.66103	-1.7313	-1.73476	-1.66208	-1.66671	-1.69271	-1.42987	-1.71411	-1.65665	-1.80582	-1.65131	-1.72179	-1.77005	-1.65395	-1.68489	-1.56441	-1.52609	-1.62365	-1.57837	-1.57434	-1.63772	-1.78106	-1.25559	-1.48125	-1.44969	-1.48004	-1.60118	-1.63918	-1.52029	-1.72616	-1.5732	-1.67465
fsp_GM12865_103	AAAAAGAGTATGAGTTTCAATATTAGTCACTACTGAAACTAGTCTGGGGGCCCCCTGGGGGCTTTTTCGGGCGCGCTAGACAGGTGCTACCGCTCAGTCAAGCATGTCACTCTCAATATGACTCTTTCAGTTCTGAGTCATATCT	GM12865	Fast SeqProp	-1.7851	-1.78758	-1.72566	-1.75524	-1.64056	-1.38053	-1.58935	-1.57581	-1.55837	-1.72787	-1.7572	-1.64495	-1.20386	-1.32823	-1.43553	1.74096	-1.29766	1.41603	-1.43956	-1.26558	-1.35867	-1.65659	-1.61959	-1.59739	-1.65412	-1.83666	-1.72159	-1.81236	-1.76629	-1.72436	-1.5443	-1.50801	-1.66478	-1.71354	-1.75192	-1.66005	-1.7239	-1.75964	-1.35608	-1.83108	-1.70684	-1.89885	-1.65651	-1.78813	-1.75653	-1.63604	-1.76469	-1.68414	-1.67296	-1.61828	-1.64028	-1.60286	-1.70087	-1.83868	-1.35152	-1.55433	-1.50106	-1.4571	-1.56853	-1.6433	-1.55209	-1.70924	-1.56488	-1.72376
fsp_GM12865_104	TAAGTACTCTACTGACATGTATCAGTTTTAGTATGAGTAATATTGAGACTGCGAACAGCTGGGGGCGGTCAAGCTTGGCCCCCAAAAACAGTCATACTGAGACTGATAGGGACACCTGGTGGCCAGTGAAGCGTGACTGAGACCA	GM12865	Fast SeqProp	-1.6209	-1.62592	-1.57818	-1.70924	-1.50572	-1.30757	-1.48333	-1.49951	-1.52422	-1.64059	-1.61444	-1.51622	-1.20868	-1.26636	-1.35253	0.744449	-1.259	0.455457	-1.38399	-1.32805	-1.31827	-1.54604	-1.57104	-1.54969	-1.55807	-1.71332	-1.68544	-1.74792	-1.63724	-1.49185	-1.52436	-1.39345	-1.59552	-1.67488	-1.71834	-1.58218	-1.49895	-1.52584	-1.29866	-1.6667	-1.62861	-1.7488	-1.60383	-1.70249	-1.64571	-1.35991	-1.66622	-1.5366	-1.46138	-1.45428	-1.51809	-1.47043	-1.55128	-1.67865	-1.26778	-1.40927	-1.3807	-1.29905	-1.49757	-1.58244	-1.41233	-1.57669	-1.52025	-1.52969
fsp_GM12865_105	GATTTGCATAAAAAGAGAGAAGTTTCAGTATGACTCAGAGCGGGCACCTGTGCTGTGATCAGTCAAGCGTGGCCCGGCCAAAAGTGAGAGTATGAGTACTATCGATAGTTATGAGTAATATCGAAAGTCTAGTGGTGAGTTTCAG	GM12865	Fast SeqProp	-1.69642	-1.65426	-1.64079	-1.70462	-1.53809	-1.49112	-1.49541	-1.63972	-1.54192	-1.63017	-1.58796	-1.51059	-1.14479	-1.26048	-1.35042	1.54096	-1.2139	1.39343	-1.21899	-1.17372	-1.19483	-1.36044	-1.46118	-1.47817	-1.54672	-1.7862	-1.68485	-1.74969	-1.74734	-1.64346	-1.51813	-1.514	-1.63983	-1.6887	-1.74174	-1.65783	-1.63393	-1.629	-1.42995	-1.66103	-1.62138	-1.744	-1.55862	-1.68776	-1.67699	-1.62586	-1.58364	-1.47153	-1.49641	-1.58301	-1.50138	-1.51755	-1.58689	-1.69631	-1.13176	-1.39326	-1.37515	-1.46657	-1.45787	-1.50669	-1.3694	-1.58313	-1.42192	-1.60583
fsp_GM12865_106	TCATACTGAGACTGAGAGTGGTAAACCACAAGAGTATCGATACTGGTCACGCTTCAGTGCCCAGGCAGCTGCGGCGCGTCTGGGCCGCACCTGTCAGTCTCAGTACTAATAGTGAGACTGAGTCATATCTAGAAATGAGAGTTTC	GM12865	Fast SeqProp	-1.58639	-1.5953	-1.56362	-1.73106	-1.57628	-1.29283	-1.51794	-1.51462	-1.54858	-1.69283	-1.6334	-1.56181	-1.06834	-1.14626	-1.25039	1.55469	-1.09504	1.20609	-1.42964	-1.28482	-1.27903	-1.58115	-1.5333	-1.54577	-1.62425	-1.70025	-1.58853	-1.70072	-1.61372	-1.49115	-1.5031	-1.41144	-1.63822	-1.71632	-1.75492	-1.56436	-1.5577	-1.62813	-1.29777	-1.69971	-1.62358	-1.81822	-1.55518	-1.67164	-1.62594	-1.35443	-1.57691	-1.52639	-1.5722	-1.56682	-1.50386	-1.46605	-1.55419	-1.70298	-1.23772	-1.40653	-1.40314	-1.40162	-1.54515	-1.56448	-1.49006	-1.73189	-1.59698	-1.59088
fsp_GM12865_107	GGCGCGCAGGTGCGGCGAATCAAGAGCCTCTATATTTGCATATTTTGGTTTCGAGAGGCAGTGAGCCATGACGGTCACAAGATGGTCCCCGGGGGACTCATAGTCATAGTGAAACTTTGTGGTCAAGCTCAGTTTCAATATGAGA	GM12865	Fast SeqProp	-1.5046	-1.68267	-1.53279	-1.67658	-1.58279	-1.24466	-1.45843	-1.40968	-1.48445	-1.66173	-1.64966	-1.48967	-1.02872	-1.16259	-1.31525	1.52737	-1.0073	1.23638	-1.43976	-1.53415	-1.37854	-1.66159	-1.55244	-1.57229	-1.56328	-1.59391	-1.5816	-1.61261	-1.74138	-1.50249	-1.54136	-1.56063	-1.64655	-1.72282	-1.83621	-1.57819	-1.53323	-1.52756	-1.23052	-1.64191	-1.58075	-1.76759	-1.40972	-1.5793	-1.64102	-1.60111	-1.51177	-1.52665	-1.58331	-1.45032	-1.54069	-1.48386	-1.54482	-1.69124	-1.19121	-1.47995	-0.518033	-1.36023	-1.52114	-1.54693	-1.48341	-1.71164	-1.59057	-1.53001
fsp_GM12865_108	TATTAGTAATACTGAAACTGAGACTGGTCCCGAGGGGGCCAACACCTGAGGGTTTCAGTCTTAGCATTTGCATAGGGCTGGCCACAGTCTCAGAATGAGACTACCCACATGTGTTTTGATATGAGTAATATTGAAAGTGATACTG	GM12865	Fast SeqProp	-1.77941	-1.70385	-1.67108	-1.73082	-1.68451	-1.47922	-1.53487	-1.60125	-1.59565	-1.70996	-1.71446	-1.63787	-1.13925	-1.24634	-1.32467	1.62337	-1.27305	1.28565	-1.50417	-1.44381	-1.44388	-1.66414	-1.63134	-1.61281	-1.67148	-1.8149	-1.76038	-1.82358	-1.75107	-1.69749	-1.52866	-1.51222	-1.67137	-1.72951	-1.72954	-1.6933	-1.78723	-1.75243	-1.46766	-1.73884	-1.70381	-1.82666	-1.59009	-1.70645	-1.75654	-1.68879	-1.59422	-1.49465	-1.65676	-1.60822	-1.62275	-1.61885	-1.65324	-1.77353	-1.23787	-1.6251	-1.48129	-1.54313	-1.63794	-1.62225	-1.56819	-1.76318	-1.60071	-1.71974
fsp_GM12865_109	TATACTAGTCATATTGATACTAGCACAGTCATACTGATACTGCAGCCGCCAGCTGGTCAACACCTGAAAATCCCCTCGGGTGCCAGACCGAAACTGACTAAAATTTGCATCTCTATTTTTGCCCTGGTTTCACACCTGACTGCAC	GM12865	Fast SeqProp	-1.75375	-1.74271	-1.64272	-1.70328	-1.53882	-1.39353	-1.50676	-1.49988	-1.57017	-1.74391	-1.68857	-1.6043	-1.14013	-1.22458	-1.30958	1.4127	-1.22464	1.16511	-1.43995	-1.4342	-1.35404	-1.53823	-1.61726	-1.57055	-1.60465	-1.7422	-1.58578	-1.6633	-1.69018	-1.63578	-1.57913	-1.44459	-1.63276	-1.70667	-1.72797	-1.62423	-1.63296	-1.59121	-1.40018	-1.69793	-1.64751	-1.76716	-1.58894	-1.6975	-1.70297	-1.67696	-1.62608	-1.57689	-1.60728	-1.58262	-1.56024	-1.52533	-1.59568	-1.73141	-1.28774	-1.54206	-1.49986	-1.47684	-1.56845	-1.55931	-1.39793	-1.67805	-1.55548	-1.6195
fsp_GM12865_110	GTCTCAGTATGAGTAATATTGAAACTCAACAGCAGGTGCGATATGACTAATACTGAAACTGATAATTTTGGGCCGGCCCGGGCTCGCATCCCACCTGTGCTCTGACTAATATCGAAACTTGACAAAAACCAGTCATGCATGAACT	GM12865	Fast SeqProp	-1.6629	-1.58576	-1.64729	-1.73402	-1.63289	-1.47247	-1.49761	-1.63253	-1.49585	-1.67199	-1.5114	-1.42923	-1.11069	-1.20503	-1.29101	1.5779	-1.17747	1.34738	-1.27333	-1.27225	-1.21425	-1.44959	-1.52321	-1.40821	-1.48363	-1.76473	-1.64255	-1.71122	-1.68742	-1.6182	-1.49359	-1.48992	-1.65248	-1.67337	-1.77605	-1.62427	-1.69485	-1.6921	-1.39131	-1.65284	-1.59963	-1.78085	-1.51278	-1.70059	-1.58739	-1.56363	-1.57567	-1.45405	-1.47714	-1.55999	-1.44714	-1.45192	-1.52571	-1.7045	-1.11937	-1.45901	-1.37745	-1.45871	-1.28124	-1.28307	-1.3498	-1.5416	-1.45794	-1.56846
fsp_GM12865_111	GCCATTTGCATACCGTGCCATGCTTGAGTGAGCACCTGCGTTTCAGTATGAGTAATATCGAGAGTGGTCCCCGGGGGCCCCTGGGGCCCCCCACAAAGTCTCAATATTAGTCATACTGATAGCCAGGTGCGCTGAAGCATGGCAA	GM12865	Fast SeqProp	-1.61855	-1.72394	-1.65544	-1.75139	-1.56522	-1.29149	-1.4541	-1.50897	-1.53538	-1.68827	-1.69623	-1.58651	-1.12482	-1.26914	-1.37814	1.80457	-1.14509	1.55782	-1.41939	-1.37687	-1.25879	-1.544	-1.61298	-1.59654	-1.62249	-1.73848	-1.62095	-1.70505	-1.66171	-1.52399	-1.53994	-1.46519	-1.65746	-1.70764	-1.80326	-1.60042	-1.53312	-1.59847	-1.22481	-1.69594	-1.60421	-1.77916	-1.5335	-1.67763	-1.69019	-1.64524	-1.59596	-1.60756	-1.6063	-1.48937	-1.57935	-1.50361	-1.59613	-1.79292	-1.20109	-1.51322	-1.16518	-1.39791	-1.55198	-1.57758	-1.51047	-1.69021	-1.56743	-1.62377
fsp_GM12865_112	GACCACAATAGGTCTCTAGAGACTCATATTGATAGTTTCAATATGAGTCATAGCTAAAGTTGACTATCGATATCGATACTAGTGTCAACACCTGCTTCGGAAATCCCCTGGGGGGCCCCATATGGCTGTCACGCTTCACTGATCT	GM12865	Fast SeqProp	-1.54657	-1.52873	-1.59938	-1.63878	-1.36534	-1.44512	-1.44589	-1.60253	-1.43116	-1.63682	-1.5376	-1.25065	-1.06197	-1.18765	-1.25993	1.34614	-1.10437	1.16509	-1.2744	-1.07038	-1.17095	-1.37905	-1.5094	-1.34316	-1.4854	-1.71059	-1.58024	-1.6026	-1.5737	-1.39351	-1.54493	-1.39711	-1.57927	-1.59478	-1.78074	-1.57724	-1.60751	-1.64202	-1.34642	-1.69625	-1.60557	-1.75488	-1.48366	-1.62208	-1.61491	-1.3897	-1.59958	-1.50758	-1.37176	-1.41854	-1.36906	-1.35903	-1.45841	-1.63916	-1.1149	-1.40333	-0.922225	-1.32429	-1.44072	-1.49672	-1.38266	-1.43608	-1.4231	-1.50815
fsp_GM12865_113	TCTAGAGATGACTAGTCATACCGAAACTACTAGAGCAGCCATGCATGACATGCGCCAGCTGTTGTGGTCAATATTTGCATTTTCTTGGCCCAGTTTCGGACCCTCACACCTGTTTCTAGTATAGAAATGACTAATAATATTGAAA	GM12865	Fast SeqProp	-1.75481	-1.39298	-1.66227	-1.83964	-1.66353	-1.55266	-1.5611	-1.67314	-1.59834	-1.7599	-1.63148	-1.5603	-1.27179	-1.38038	-1.43548	1.56305	-1.3704	1.20794	-1.38347	-1.30405	-1.28147	-1.50207	-1.63519	-1.60606	-1.6603	-1.85077	-1.65839	-1.714	-1.6872	-1.68899	-1.53787	-1.503	-1.64684	-1.7138	-1.76263	-1.70761	-1.69621	-1.62476	-1.52644	-1.6489	-1.64625	-1.7637	-1.48927	-1.64268	-1.48488	-1.13406	-1.68695	-1.6295	-1.65703	-1.66445	-1.60728	-1.64349	-1.68454	-1.75703	-1.27395	-1.55367	-1.55615	-1.57813	-1.65012	-1.69189	-1.46148	-1.74597	-1.55906	-1.69858
fsp_GM12865_114	CAGTTTCACTATGACTGTAAACACCTGTTCTCAGTTTGAGTATGAGTCATAATGATACTGCAGGTGGTCTGGCCGCGCTACAGCTATCGATACCCAGACTAATTTTGACTCAGAGTCATACTAAGACTGAGAACACCTGTTTTTG	GM12865	Fast SeqProp	-1.61674	-1.47474	-1.60526	-1.71189	-1.47839	-1.43222	-1.48759	-1.57563	-1.55114	-1.68616	-1.5083	-1.45141	-1.15644	-1.2205	-1.26478	1.29086	-1.201	0.95913	-1.34261	-1.31951	-1.23712	-1.42604	-1.55479	-1.36281	-1.49179	-1.69486	-1.62136	-1.68085	-1.6739	-1.54567	-1.42772	-1.48801	-1.65073	-1.67321	-1.75283	-1.60153	-1.66797	-1.65257	-1.41025	-1.62509	-1.59221	-1.71973	-1.52529	-1.65996	-1.53333	-1.36256	-1.47109	-1.42977	-1.43872	-1.5047	-1.39566	-1.46197	-1.51085	-1.6291	-1.0748	-1.43035	-1.41173	-1.39201	-1.48089	-1.48975	-1.34871	-1.55582	-1.45758	-1.54985
fsp_GM12865_115	CCGAAACTGATACTGAGAACAGCTGCTGGTCACGCTTGACTGATCACCGGGGGCCCCCCCATTCTCAGTTTCAGTATGACTCACAACAGAACACCTGTCGTAGTCATATCGAGACTTGACTAATATCAGTATCGATATGAGTACT	GM12865	Fast SeqProp	-1.50373	-1.52385	-1.51861	-1.66029	-1.38113	-1.3815	-1.45023	-1.59132	-1.50964	-1.60278	-1.46868	-1.40579	-0.851785	-0.965903	-1.06435	1.4779	-0.88291	1.28403	-1.18465	-1.20329	-1.17968	-1.40101	-1.39201	-1.37893	-1.45894	-1.66867	-1.60787	-1.72013	-1.59892	-1.35911	-1.48265	-1.4193	-1.63664	-1.66494	-1.82589	-1.58436	-1.44832	-1.49557	-1.26216	-1.60288	-1.5516	-1.73328	-1.44394	-1.58176	-1.504	-1.02023	-1.41876	-1.32102	-1.3515	-1.42823	-1.37132	-1.36704	-1.44587	-1.67751	-0.882432	-1.29468	-1.20429	-1.31106	-1.4815	-1.47859	-1.36677	-1.53528	-1.43548	-1.49689
fsp_GM12865_116	TATGCAAATCCAGGTGCAGTGAAGCGTGACAGCCGCCAGCTGTTCTCAGTCTAGATATGACTAATACTGAAACTTCTAATTTTATTATCGATAGTCGACACGCTTGAGTGGGCCCCCACCTGCGGTCTCAGTTTCAATATGACTC	GM12865	Fast SeqProp	-1.62824	-1.66949	-1.63443	-1.7056	-1.54375	-1.41841	-1.5062	-1.64284	-1.54153	-1.65302	-1.61092	-1.51192	-1.10258	-1.2245	-1.30185	1.71926	-1.15726	1.46835	-1.09047	-0.925569	-1.0251	-1.30199	-1.45824	-1.4992	-1.54	-1.83094	-1.49011	-1.55524	-1.58642	-1.38018	-1.49409	-1.41144	-1.65232	-1.67185	-1.79382	-1.62361	-1.36119	-1.41007	-1.34733	-1.64317	-1.6017	-1.76967	-1.53346	-1.65472	-1.60433	-1.485	-1.61437	-1.55108	-1.5188	-1.59092	-1.49534	-1.50444	-1.58065	-1.72143	-1.12697	-1.32367	-1.39928	-1.36558	-1.5303	-1.5843	-1.40863	-1.60466	-1.44244	-1.6162
fsp_GM12865_117	ATTGAGAACAGATAGTGAAACTACTACTAGTTTCAATATGAGTAATACTGAGACTGGAACCACAATGGGCCCTCTGTCACGCTTCACTGGGCGCCAGCTGGGATCGATACTGACACCTGTCCTCTCGATATGAGTAGTCATATCT	GM12865	Fast SeqProp	-1.66773	-1.69749	-1.62047	-1.71196	-1.59007	-1.42286	-1.56758	-1.61766	-1.57538	-1.68108	-1.63565	-1.53425	-1.2159	-1.27983	-1.3683	1.22096	-1.27712	0.939337	-1.35807	-1.1223	-1.27231	-1.53441	-1.51399	-1.47588	-1.64987	-1.81852	-1.72493	-1.80732	-1.68184	-1.57984	-1.61362	-1.45013	-1.64786	-1.70667	-1.75156	-1.6498	-1.63433	-1.68473	-1.38217	-1.70784	-1.63835	-1.81883	-1.65303	-1.75682	-1.73846	-1.44547	-1.60116	-1.46839	-1.51259	-1.54927	-1.53227	-1.51783	-1.62608	-1.72673	-1.3076	-1.47498	-1.39918	-1.41215	-1.49336	-1.52359	-1.50676	-1.65419	-1.55047	-1.66427
fsp_GM12865_118	AAAAGTGAAACTTCTTATGGTAAGTCCCCTGAGACCTGCCATGCATGAGTGGGCCCACTCATACTGAGACTGCAGCTGGGCTGGCCCCAGCCACCACCTGCCCTAGTTTCGATATGAGAGTCATACTGTCAATACTGAAACTACT	GM12865	Fast SeqProp	-1.48715	-1.59385	-1.52641	-1.66037	-1.53949	-1.32213	-1.48114	-1.48643	-1.49603	-1.61794	-1.56542	-1.47887	-1.1175	-1.18274	-1.29049	1.30622	-1.15515	1.0477	-1.3633	-1.43413	-1.30599	-1.53377	-1.52221	-1.49826	-1.57758	-1.63635	-1.59309	-1.66378	-1.59595	-1.48316	-1.49288	-1.43231	-1.54213	-1.60674	-1.66582	-1.54056	-1.59676	-1.57229	-1.29638	-1.56631	-1.53054	-1.71135	-1.42429	-1.54639	-1.58044	-1.55958	-1.4522	-1.44572	-1.56986	-1.51361	-1.442	-1.45378	-1.50078	-1.66021	-1.12626	-1.48851	-1.12084	-1.47386	-1.54757	-1.53926	-1.48123	-1.66437	-1.5363	-1.56396
fsp_GM12865_119	GGTACTGAAACTGAGACTACACCTGTGGTGACTCTAGTCTCCGGGGACCTGTCTTGACCACAGAGAGGCACTGGAGCGTGACGGCGGCAGCTGGGGAGTCTCAGTATGAGTAGTCAATATCAGTATCGATATTACTAATATCAGT	GM12865	Fast SeqProp	-1.54268	-1.65591	-1.54998	-1.68766	-1.5058	-1.25877	-1.47552	-1.49748	-1.52263	-1.65406	-1.66757	-1.50221	-0.968725	-1.09215	-1.24451	1.74853	-0.987077	1.49989	-1.34969	-1.26792	-1.28435	-1.55035	-1.54624	-1.52233	-1.55747	-1.65485	-1.67088	-1.79348	-1.67631	-1.41248	-1.55712	-1.486	-1.66058	-1.72656	-1.83162	-1.58789	-1.53053	-1.57743	-1.24521	-1.71003	-1.61206	-1.79272	-1.51921	-1.6252	-1.66284	-1.39428	-1.54263	-1.48534	-1.4994	-1.45033	-1.51192	-1.47467	-1.53529	-1.73705	-1.1368	-1.34015	-0.774174	-1.34331	-1.54233	-1.56124	-1.51066	-1.68027	-1.55153	-1.56973
fsp_GM12865_120	TGTAGTCTCAATATGAGTAATATTGAGACTGAGAACAGTGGCCAGGTGCGGCCAAGCGTGGCCAAGAGTGACACTTTGCGGTCATAATGGTCCCTTGAGAGTACTGAGAGGAGTCATACTGATACTGAAAGTTCTATTGTGGTTA	GM12865	Fast SeqProp	-1.57581	-1.62683	-1.60861	-1.74338	-1.62356	-1.4623	-1.53198	-1.61307	-1.54545	-1.6396	-1.63245	-1.43344	-1.13633	-1.26846	-1.41582	1.4633	-1.17981	1.36847	-1.30582	-1.02525	-1.2251	-1.47191	-1.47546	-1.51215	-1.60083	-1.76003	-1.69054	-1.70117	-1.73271	-1.57133	-1.54026	-1.55605	-1.61278	-1.67926	-1.76234	-1.64782	-1.6023	-1.64065	-1.42529	-1.641	-1.59444	-1.77209	-1.49203	-1.64867	-1.67485	-1.59239	-1.55621	-1.52056	-1.55511	-1.53969	-1.53658	-1.52205	-1.63006	-1.71461	-1.20336	-1.45991	-0.64007	-1.48204	-1.55803	-1.56149	-1.47997	-1.70415	-1.5768	-1.61398
fsp_GM12865_121	AATCTGAAACTAGATACTGAGAGTATGAGTAATAATGAAACTTCTCAATATCGATACGACAGATGCTCTGCTCGAGACTATAACCACAATGAGTCATACTGAAACTGATACCGGACGGCAGGTGCAGTCATGCGTGACCACCACA	GM12865	Fast SeqProp	-1.48965	-1.55673	-1.54203	-1.82937	-1.61486	-1.53412	-1.49975	-1.82191	-1.48466	-1.61017	-1.43067	-1.25757	-1.08466	-1.18988	-1.24288	0.522532	-1.11717	0.472753	-1.09539	-0.765032	-1.06184	-1.40874	-1.40247	-1.31222	-1.45	-1.86908	-1.70141	-1.7837	-1.726	-1.58124	-1.6557	-1.52553	-1.69318	-1.7098	-1.82401	-1.65593	-1.62043	-1.69651	-1.44352	-1.73675	-1.68224	-1.86422	-1.67475	-1.7921	-1.71374	-1.26675	-1.75414	-1.4895	-1.34953	-1.54668	-1.49237	-1.47138	-1.59569	-1.81245	-0.990483	-1.38398	-1.08304	-1.30031	-1.3504	-1.56749	-1.32641	-1.3888	-1.33269	-1.53398
fsp_GM12865_122	AGATAGTCTCAGTCTCAGTATGAGTAAACCACAACTTTCAGTACTAATAATAGTAAGACCACTCAAGCGTGACTGCCAACTTTGGGCCGGCCGGCCGGGTGCCGATATGACTATACAGGTGCCCTAGGGGATTCCCAAAACTGTC	GM12865	Fast SeqProp	-1.68961	-1.70833	-1.63689	-1.68626	-1.66565	-1.29963	-1.5414	-1.48677	-1.57264	-1.70302	-1.72345	-1.66596	-1.20651	-1.30264	-1.39231	1.12714	-1.26077	0.829277	-1.40015	-1.17619	-1.27818	-1.56464	-1.56812	-1.5808	-1.70299	-1.72454	-1.72726	-1.82871	-1.76128	-1.65929	-1.56837	-1.49248	-1.60727	-1.69267	-1.69963	-1.57851	-1.62284	-1.63426	-1.31667	-1.74996	-1.66432	-1.812	-1.62978	-1.72253	-1.76873	-1.61591	-1.70212	-1.65497	-1.69404	-1.6536	-1.55451	-1.52148	-1.64174	-1.75426	-1.42658	-1.46366	-1.54265	-1.45793	-1.55398	-1.59041	-1.54982	-1.73915	-1.60315	-1.65843
fsp_GM12865_123	GAAAGTATCAGTAGTTTCAGTATCACATCTGTTTTTAGTCATACTGATACTCTAGTTTCGGCCGGGGGCCCCTGGTCAGCCAAGCGTGGCCAACGCTTGTCAATATTCATATTCATACTGAGACTATCACCTGGGTTAGTTTCAG	GM12865	Fast SeqProp	-1.80387	-1.91064	-1.70048	-1.80426	-1.80275	-1.41883	-1.6168	-1.57363	-1.64009	-1.82862	-1.89825	-1.75413	-1.37922	-1.45212	-1.5303	0.971331	-1.43083	0.578177	-1.59707	-1.53479	-1.49446	-1.845	-1.75899	-1.81924	-1.8079	-1.86603	-1.84166	-1.94971	-1.88229	-1.75041	-1.56847	-1.54961	-1.7619	-1.8195	-1.85671	-1.68811	-1.76147	-1.73273	-1.36521	-1.8092	-1.74256	-1.90854	-1.71372	-1.81944	-1.87408	-1.78241	-1.81573	-1.72908	-1.75326	-1.75166	-1.7671	-1.73502	-1.77409	-1.93304	-1.51651	-1.66529	-1.67696	-1.52227	-1.69398	-1.77696	-1.67297	-1.87862	-1.70997	-1.78628
fsp_GM12865_124	TCAAGTCTAGAAATGACTCATACTGAAACACAGAACAGCTGTTGCCACTCATACTGAGACTGATACTGAGAGAGTATCGAGAGTCGCCAGCTGCGAACAGGTGATCAGTGAAGCATGGCCAAAACTGTCAGTTTCAGAAATGACT	GM12865	Fast SeqProp	-1.49956	-1.35664	-1.57153	-1.81473	-1.45749	-1.46145	-1.49066	-1.671	-1.54804	-1.64957	-1.38746	-1.38213	-1.23497	-1.27535	-1.33894	1.34087	-1.26486	1.03406	-1.30945	-1.21503	-1.17867	-1.4206	-1.46231	-1.44029	-1.50483	-1.71236	-1.45715	-1.5344	-1.59556	-1.51669	-1.52599	-1.46957	-1.58488	-1.64946	-1.76828	-1.60138	-1.48776	-1.5397	-1.40314	-1.53394	-1.55669	-1.73063	-1.46604	-1.66696	-1.42295	-1.056	-1.60473	-1.51399	-1.49697	-1.54485	-1.46642	-1.45872	-1.5792	-1.70958	-1.20216	-1.48701	-1.4307	-1.38315	-1.43045	-1.48456	-1.35571	-1.52137	-1.46021	-1.52419
fsp_GM12865_125	AGGTGCGCCCAGTCAGGCGCGGCCAAATTTGCATACAAAACCAGACCACAAAGTTCTGAAATTACTCATACTCATACTGAGAATAGTCATAGCGGTTCTGGCCCGCCGCACCTGCAGCTGCCTCATACTGAGACTGATAGATATG	GM12865	Fast SeqProp	-1.61851	-1.76507	-1.59922	-1.70577	-1.55575	-1.26432	-1.4985	-1.41888	-1.54646	-1.69277	-1.70006	-1.60045	-1.16479	-1.2408	-1.34959	1.34618	-1.16484	0.905033	-1.30211	-1.20707	-1.26117	-1.55479	-1.52483	-1.53604	-1.57312	-1.68725	-1.6846	-1.77082	-1.83625	-1.59377	-1.56342	-1.50021	-1.73878	-1.8209	-1.85172	-1.63846	-1.62867	-1.62587	-1.27419	-1.75631	-1.64698	-1.82981	-1.60802	-1.70715	-1.75703	-1.66423	-1.65032	-1.53895	-1.55342	-1.52211	-1.5908	-1.49911	-1.61233	-1.74465	-1.36252	-1.47982	-1.42961	-1.32972	-1.45493	-1.47741	-1.44417	-1.64799	-1.52682	-1.52887
fsp_GM12865_126	AAAAAAGAGACTACTCTCAGAACTGAAACCAGATGTGTGGTCTGTCACGCCTGACTGCACCTGGCCCAGTTTCAGTGCTATCGATATGAGTAATATTGAAACTTTTGGCTAAAAATAACACCTATTGTGGTCAATTCTCAGTTTC	GM12865	Fast SeqProp	-1.78559	-1.77286	-1.64315	-1.80955	-1.76251	-1.58234	-1.62929	-1.68554	-1.6037	-1.68184	-1.73801	-1.53773	-1.21637	-1.36548	-1.45902	1.66679	-1.35139	1.51639	-1.33541	-1.26437	-1.29167	-1.51463	-1.57136	-1.59256	-1.71923	-1.9311	-1.82707	-1.87801	-1.87271	-1.724	-1.54982	-1.60069	-1.74681	-1.80595	-1.85974	-1.73932	-1.75368	-1.71058	-1.51156	-1.68964	-1.6509	-1.80354	-1.58139	-1.73565	-1.77162	-1.70126	-1.76128	-1.60804	-1.67584	-1.7669	-1.65509	-1.73049	-1.78507	-1.92974	-1.23183	-1.36146	-1.56594	-1.53825	-1.64283	-1.6593	-1.51592	-1.7224	-1.61634	-1.80884
fsp_GM12865_127	AGAGTACTGAGACTGAAAACATATGTATAGACCACTGTGATCAGTCAGGCGTGGCGCGCACCTGCGCGCAGGTGTCAGTGTCAGTTTTTGGCCAGAATCTAGATATGACTAATATTGATAGTAGTCATAGTGAGACTAGATATGC	GM12865	Fast SeqProp	-1.74344	-1.86116	-1.72853	-1.7968	-1.70873	-1.32392	-1.62666	-1.50403	-1.64225	-1.81244	-1.81795	-1.7373	-1.2986	-1.35295	-1.40977	1.09665	-1.3412	0.653302	-1.55227	-1.43603	-1.42288	-1.75266	-1.77213	-1.75812	-1.63085	-1.77099	-1.7447	-1.84919	-1.87276	-1.72537	-1.4815	-1.50653	-1.73493	-1.83274	-1.86716	-1.7025	-1.7516	-1.72455	-1.37174	-1.83864	-1.77246	-1.96636	-1.73675	-1.80155	-1.82235	-1.81029	-1.76881	-1.71155	-1.70209	-1.65609	-1.66947	-1.62856	-1.66881	-1.77671	-1.547	-1.61891	-1.65548	-1.41675	-1.62047	-1.66944	-1.5918	-1.82286	-1.59327	-1.65257
fsp_GM12865_128	GATACTGAAACTACTAATATTAGTCATATTGAGACTCGGCAGGCCACCTGCAGGTGCGGTGAAGCGTGACTGAGAGCCCACAGCTGCAGGTATCGATACGAGTCATAATGATACTCAGAGTATAGATATTACTCATATTAAGACT	GM12865	Fast SeqProp	-1.76257	-1.69754	-1.75963	-1.76572	-1.64308	-1.52508	-1.57234	-1.73221	-1.56906	-1.73262	-1.6692	-1.57436	-1.22199	-1.34331	-1.41559	1.28242	-1.29364	1.09484	-1.31326	-1.1298	-1.2984	-1.54433	-1.59278	-1.53342	-1.57036	-1.90953	-1.68612	-1.72897	-1.73172	-1.64639	-1.55685	-1.55722	-1.65814	-1.7013	-1.72841	-1.71096	-1.72563	-1.72832	-1.48609	-1.75806	-1.68666	-1.82936	-1.6796	-1.76252	-1.77307	-1.6564	-1.69058	-1.576	-1.53229	-1.64943	-1.57258	-1.611	-1.65734	-1.79307	-1.24729	-1.51209	-1.52522	-1.5052	-1.4976	-1.57397	-1.4738	-1.65815	-1.46497	-1.68492
fsp_GM12865_129	TCTAGTCATACTGAGACTGTATGAGTCGTACTGAAACTGATAGTTGTGTGAACAGCTGCTCAGAGAAAGCCCCAGGGGGCCCCACTTGGGGCTTTCCGAGTTGGCGACTATAGATAACTCTCAGTTTCAGGTGTTCAATGAAGCG	GM12865	Fast SeqProp	-1.59298	-1.49211	-1.57144	-1.66656	-1.44221	-1.35918	-1.48727	-1.56097	-1.49528	-1.68734	-1.49388	-1.46862	-1.16648	-1.23573	-1.33053	1.38453	-1.21083	1.15931	-1.33408	-1.2351	-1.19667	-1.47283	-1.4768	-1.41374	-1.55094	-1.67726	-1.5591	-1.61867	-1.56504	-1.55468	-1.56047	-1.45848	-1.5614	-1.65019	-1.72609	-1.53217	-1.52345	-1.57779	-1.32529	-1.61782	-1.56627	-1.71055	-1.47167	-1.62518	-1.48844	-0.929518	-1.53661	-1.51711	-1.51411	-1.49327	-1.48173	-1.46938	-1.59614	-1.70806	-1.25137	-1.49028	-1.20905	-1.36283	-1.46535	-1.44612	-1.38872	-1.56964	-1.47473	-1.53154
fsp_GM12865_130	TTGAAACTGAAAGTAGTCATTATCAGTATCGGTTGCAGGTGCCTGCCAGATGGCGGGTTTCAATATGACTAATATTGAGACTCAACAGCTGGGTTTTCTCAGGTTCAATATTAGTATCAATACTAGTAATATTAGTCAGAGTGAG	GM12865	Fast SeqProp	-1.66169	-1.54311	-1.56609	-1.71837	-1.59851	-1.52275	-1.55515	-1.69686	-1.43016	-1.64655	-1.37139	-1.40713	-1.26729	-1.31491	-1.34854	1.11049	-1.33563	0.827697	-1.32547	-1.30618	-1.25002	-1.49817	-1.47502	-1.39693	-1.52426	-1.79579	-1.52832	-1.51706	-1.62049	-1.57528	-1.38131	-1.42683	-1.57892	-1.6032	-1.7101	-1.58086	-1.6699	-1.61587	-1.5337	-1.53815	-1.55274	-1.66854	-1.50834	-1.6691	-1.57157	-1.62196	-1.47612	-1.35677	-1.47381	-1.63364	-1.45952	-1.55546	-1.57305	-1.68725	-1.10764	-1.50675	-1.46069	-1.48004	-1.49783	-1.46517	-1.40862	-1.58891	-1.42499	-1.67098
fsp_GM12865_131	TAAAAAACAGGGCTGAAACTGAGAGGGGGCAGGTGGTTACACGCTTGATTGCCCACCGGGGGGCCCCCCAGCTGCACACTTTCAGTATGACTAGAATTGGTCAGCCAAGTATAGATATGACTAGTCATATTAAGACTGAAAATGT	GM12865	Fast SeqProp	-1.69683	-1.77458	-1.59372	-1.67859	-1.55668	-1.32741	-1.47048	-1.51688	-1.53214	-1.65065	-1.69591	-1.63323	-1.18208	-1.28238	-1.38628	0.976239	-1.26408	0.675543	-1.39402	-1.41979	-1.39764	-1.6403	-1.59935	-1.57331	-1.64883	-1.744	-1.66428	-1.74118	-1.63291	-1.5622	-1.49212	-1.40594	-1.60763	-1.67964	-1.73494	-1.56137	-1.46591	-1.48412	-1.30255	-1.63409	-1.59269	-1.74507	-1.54819	-1.66331	-1.63656	-1.50162	-1.70008	-1.58053	-1.56564	-1.56346	-1.55333	-1.51153	-1.59194	-1.74897	-1.2778	-1.42457	-1.41649	-1.38564	-1.56581	-1.68361	-1.50098	-1.65699	-1.57278	-1.57256
fsp_GM12865_132	TTAAAACAAAACTGAAAATCAGAACTGATACCTGTCATGCTTGACTGCTCTCACCTGCGGGGCCGAGAACAGCTGGCCCAGTCATACTGAGACTGGCCAGATGTCAATAACTAATACTGAGACTTTCAATATTAGTAATATTGGT	GM12865	Fast SeqProp	-1.84076	-1.78043	-1.75101	-1.82708	-1.71552	-1.54108	-1.61166	-1.69235	-1.64569	-1.77369	-1.80439	-1.68862	-1.31545	-1.39708	-1.43425	1.1885	-1.41633	0.8746	-1.4594	-1.3858	-1.38899	-1.60483	-1.69626	-1.67512	-1.6718	-1.84117	-1.62372	-1.72318	-1.7183	-1.61693	-1.4778	-1.44431	-1.65601	-1.70618	-1.72388	-1.68052	-1.72324	-1.68629	-1.50728	-1.73867	-1.70953	-1.84739	-1.67295	-1.79443	-1.71988	-1.71207	-1.71713	-1.57887	-1.62652	-1.72425	-1.62277	-1.66146	-1.69411	-1.82299	-1.37451	-1.56797	-1.66008	-1.55782	-1.68437	-1.72585	-1.55257	-1.76654	-1.62384	-1.75038
fsp_GM12865_133	TTAAAACTAAAACTAGAGATGGCCAGCCATGCGTGACTTCTATGCAAATTGTCAGGTGTTGTGACCGCAAGTCAAGTATGTCTCGGCTTCTGTCCAGACCACAAGTTTCAATATGAGTCATATCGAAACTAGAGTAGAACATCTG	GM12865	Fast SeqProp	-1.52908	-1.61095	-1.56828	-1.75218	-1.61227	-1.50621	-1.52807	-1.67866	-1.49883	-1.5897	-1.48683	-1.32139	-1.21799	-1.29687	-1.42234	1.10534	-1.27192	0.959597	-1.03622	-0.712411	-0.922663	-1.15462	-1.2898	-1.33099	-1.57469	-1.7932	-1.72841	-1.77016	-1.79212	-1.62556	-1.52975	-1.55833	-1.66548	-1.70051	-1.80655	-1.67647	-1.62664	-1.65631	-1.47506	-1.65031	-1.61899	-1.77762	-1.57213	-1.71343	-1.70393	-1.55728	-1.6695	-1.51088	-1.40802	-1.5876	-1.48772	-1.53134	-1.61452	-1.72213	-1.11969	-1.33276	-1.05031	-1.45536	-1.35231	-1.41127	-1.3082	-1.56252	-1.43389	-1.54129
fsp_GM12865_134	AGAACAGGTAGTTTCCAGAAATGCAAATAGTCCCCGTGGGCCCCCGGGGGCCCCGGGCCGAGTCATATTGAAACTCTGTTGTGGTCAAAAGTCTCAGTATTAATAGCCATAGCTAGCCAAGCATGTCCAGTCATATTAAAACTAG	GM12865	Fast SeqProp	-1.81764	-1.79914	-1.68139	-1.77725	-1.76306	-1.3611	-1.53945	-1.5349	-1.5728	-1.72528	-1.79239	-1.69748	-1.25362	-1.37362	-1.47545	1.38426	-1.33458	1.06643	-1.45126	-1.43639	-1.42399	-1.70939	-1.65059	-1.60899	-1.68677	-1.76779	-1.71124	-1.73701	-1.73239	-1.67076	-1.51078	-1.52517	-1.63994	-1.7089	-1.73191	-1.58964	-1.67543	-1.63672	-1.29972	-1.72157	-1.6449	-1.79504	-1.56401	-1.71103	-1.744	-1.64232	-1.6283	-1.58606	-1.60974	-1.56245	-1.66266	-1.6072	-1.68396	-1.82138	-1.35616	-1.55174	-1.29636	-1.51948	-1.64014	-1.64969	-1.53577	-1.77119	-1.63849	-1.70325
fsp_GM12865_135	GACCACAAGTAGTCTCAGTATCAATATGAGTGATAACTGAAAGCCAGCTGTGGTCTCGATATGAGTAGTCAAACAAGCCCCGGGGGGCCGCACCTGGCCGGCTGCTGACTGTCATTCTCAGTCTCAATATTAGTCATATTGAAAC	GM12865	Fast SeqProp	-1.75226	-1.69322	-1.65448	-1.77821	-1.60887	-1.39765	-1.52232	-1.52837	-1.57285	-1.72682	-1.71571	-1.64592	-1.11255	-1.20257	-1.31677	1.85407	-1.21033	1.44536	-1.54596	-1.44162	-1.40999	-1.69227	-1.61347	-1.57756	-1.64748	-1.81268	-1.69516	-1.77788	-1.71761	-1.6257	-1.51102	-1.47603	-1.66178	-1.71017	-1.76916	-1.60671	-1.75459	-1.73655	-1.33743	-1.73075	-1.67021	-1.81567	-1.58822	-1.72885	-1.69	-1.61769	-1.59749	-1.50503	-1.59892	-1.54881	-1.59139	-1.55653	-1.60946	-1.78678	-1.23574	-1.59038	-1.44182	-1.46622	-1.63601	-1.59114	-1.55299	-1.72901	-1.54672	-1.64009
fsp_GM12865_136	GTTTCAGTTTCTTAGTCATACTGAAACCACTTGGGACTCTTTGCAGCTGGTCACGCATCACTGCCCACAACAGCTGGCCTCCGTCTCAGTATCGATACTAGTCAATCTATAGATAACAATAGTCTCAATATGAGTAATATCGAAA	GM12865	Fast SeqProp	-1.68485	-1.61145	-1.65193	-1.74618	-1.59165	-1.53879	-1.57855	-1.71108	-1.56035	-1.66381	-1.5739	-1.51024	-1.1982	-1.29206	-1.3725	1.61053	-1.28251	1.44089	-1.19683	-0.996332	-1.0779	-1.3264	-1.52272	-1.51069	-1.61587	-1.85889	-1.65024	-1.69042	-1.68147	-1.53784	-1.53558	-1.48528	-1.66097	-1.7143	-1.79667	-1.68259	-1.54698	-1.57089	-1.50667	-1.616	-1.59334	-1.71528	-1.59414	-1.6866	-1.6858	-1.51828	-1.61934	-1.54198	-1.55023	-1.64559	-1.4877	-1.60819	-1.62518	-1.73505	-1.22619	-1.40654	-1.38724	-1.46768	-1.58718	-1.57692	-1.45678	-1.65086	-1.55156	-1.6745
fsp_GM12865_137	TCAGACTGAAACTGAGACCACCACCAGCTGCGACCTGTCTCAGTCATTTCTAGACATGACTAATATCGAAACTTGGCCGAAACTAGCCTACTCATACTGAAACTGATACCAAAAGTAATGAGGCGTGACAGGGCCCACCTGGCGC	GM12865	Fast SeqProp	-1.48987	-1.64999	-1.43471	-1.66713	-1.52691	-1.23588	-1.43292	-1.4318	-1.49273	-1.58894	-1.48434	-1.45829	-0.986506	-1.03992	-1.1302	1.44961	-0.985738	1.106	-1.29278	-1.34654	-1.23559	-1.49415	-1.42808	-1.45356	-1.46409	-1.60677	-1.63483	-1.74065	-1.72231	-1.4871	-1.47726	-1.4347	-1.63557	-1.69297	-1.80834	-1.55526	-1.31069	-1.40653	-1.21398	-1.51077	-1.46057	-1.69748	-1.36042	-1.57014	-1.52927	-1.51554	-1.41225	-1.38523	-1.47983	-1.4082	-1.43561	-1.3789	-1.45726	-1.6464	-1.09211	-1.39488	-1.26202	-1.30739	-1.47967	-1.43538	-1.40088	-1.60007	-1.46602	-1.49662
fsp_GM12865_138	AGCGCCCAGCCACGCATGACTGCACCTGTGGCTGACATCTGGTCTCAGTTTTGAGTGGTCTCAAGAGACTCTAAGTCATATTAAAACTGATAGTGATAGTCAATACTAGTATCGAGAGTGGGCCCCCAGGGGAATTTTTGACCAC	GM12865	Fast SeqProp	-1.54978	-1.69313	-1.52987	-1.60748	-1.56876	-1.30585	-1.46997	-1.43976	-1.51371	-1.61764	-1.6687	-1.52306	-1.25777	-1.32394	-1.38631	0.627766	-1.30258	0.41415	-1.48185	-1.43073	-1.31433	-1.55523	-1.58832	-1.60293	-1.61936	-1.63584	-1.58029	-1.61842	-1.55817	-1.30151	-1.35959	-1.36004	-1.5405	-1.6109	-1.71608	-1.55143	-1.52567	-1.54756	-1.31956	-1.67831	-1.6251	-1.74041	-1.50134	-1.59302	-1.63129	-1.47291	-1.67364	-1.62613	-1.62465	-1.5386	-1.50525	-1.5017	-1.55183	-1.66608	-1.35268	-1.42756	-1.24739	-1.43665	-1.58355	-1.61051	-1.57746	-1.68545	-1.58394	-1.57817
fsp_GM12865_139	TCTAAACAAGTCTCCAGAGACTGATATTGAGACTCTCAGTATCAGTCATACTGAAACTTTTGGGGGTGCCCAGTGAGGCGTGACAGAAAACACCTGCCGGTTTCAGTATGAGTCATATCTAAACTTTGCGTATCTATAACAGCTG	GM12865	Fast SeqProp	-1.6513	-1.54441	-1.62758	-1.71749	-1.57807	-1.49035	-1.50847	-1.64663	-1.494	-1.64176	-1.5097	-1.41551	-1.17803	-1.24127	-1.33873	1.57736	-1.23318	1.36973	-1.29747	-1.23984	-1.20922	-1.40864	-1.51258	-1.4246	-1.44595	-1.75517	-1.60415	-1.65552	-1.59361	-1.54572	-1.51512	-1.51663	-1.59063	-1.59523	-1.73052	-1.5976	-1.5977	-1.59661	-1.41181	-1.59378	-1.54571	-1.68248	-1.50231	-1.65457	-1.45543	-1.25233	-1.55855	-1.45268	-1.40444	-1.48995	-1.48372	-1.49498	-1.57054	-1.72011	-1.13293	-1.41947	-1.32943	-1.44317	-1.49612	-1.5218	-1.30425	-1.49736	-1.41429	-1.57802
fsp_GM12865_140	ACTGAAACTTACAGTTTCAATATTAGTCATACTGAAAGTTCTAGACTAGTCATACCGATACTTGCCAGACATCTGCAGCTGTGCGCAATCATGCGTGTCAAAACAATATTAATATTGAGACTGAGATTGGGGCCGGCCACGCGTG	GM12865	Fast SeqProp	-1.61704	-1.68366	-1.66749	-1.77464	-1.72379	-1.51136	-1.58452	-1.70069	-1.53986	-1.69381	-1.62049	-1.51601	-1.22856	-1.30134	-1.39445	1.10113	-1.28841	0.843961	-1.36954	-1.31433	-1.3107	-1.57239	-1.56291	-1.59099	-1.59257	-1.81725	-1.69729	-1.77736	-1.69919	-1.63746	-1.50733	-1.55761	-1.66522	-1.71206	-1.79704	-1.7023	-1.68442	-1.67028	-1.44047	-1.6143	-1.58583	-1.76475	-1.50548	-1.66482	-1.63606	-1.68332	-1.70202	-1.56299	-1.571	-1.61214	-1.55804	-1.5697	-1.65591	-1.8118	-1.25775	-1.54171	-1.3561	-1.51726	-1.50142	-1.51847	-1.42037	-1.66144	-1.52178	-1.60514
fsp_GM12865_141	AAGAGGAACTGAGACCTTACCTGTATTTGCTCATTCAAGCGTGCCTGGCAGCCCCCTGCGGTCAGAGACTAGTCTCGATACTTGTGGTGGTCAGCCCTACAGCTGTAATACTGATACTAGTCAGTCTGGATATGACTAATATCGC	GM12865	Fast SeqProp	-1.55804	-1.6449	-1.59557	-1.66936	-1.49042	-1.34006	-1.47074	-1.53127	-1.5283	-1.62894	-1.50846	-1.50827	-1.14425	-1.24128	-1.34875	1.0988	-1.17888	0.870017	-1.43277	-1.22043	-1.2843	-1.55192	-1.50777	-1.50375	-1.5729	-1.69161	-1.66437	-1.75474	-1.66956	-1.56153	-1.50955	-1.45086	-1.59595	-1.66141	-1.6702	-1.57833	-1.56731	-1.64467	-1.31966	-1.67561	-1.62259	-1.73649	-1.5394	-1.67173	-1.71115	-1.58523	-1.58567	-1.53539	-1.57244	-1.52567	-1.47688	-1.46081	-1.55553	-1.64408	-1.09068	-1.08648	-1.12963	-1.36368	-1.49198	-1.52317	-1.53162	-1.6596	-1.55253	-1.60423
fsp_GM12865_142	GGCGCGCATGGCCAGGCGCGGGCAAAAATTTGCATATAGACTAAGACTGAGAACAGCTGTCTCATACTGAGACTGAGAGTCAGTGGGCCGTGACAGATATCAGTTCGAATATTAGTAGTAAACCACAAGTTTCAATATTAGTGAT	GM12865	Fast SeqProp	-1.77664	-1.77195	-1.73669	-1.80566	-1.711	-1.37557	-1.60709	-1.53745	-1.65959	-1.80552	-1.83381	-1.74953	-1.35743	-1.43282	-1.52004	0.859898	-1.3861	0.55469	-1.53975	-1.50288	-1.44498	-1.77204	-1.70359	-1.75203	-1.70574	-1.79045	-1.72626	-1.76445	-1.85292	-1.73634	-1.64117	-1.51263	-1.72829	-1.82815	-1.8375	-1.71618	-1.69849	-1.6854	-1.41978	-1.80265	-1.75447	-1.87486	-1.75335	-1.80688	-1.84404	-1.63581	-1.81086	-1.73174	-1.75247	-1.73861	-1.67453	-1.69342	-1.73935	-1.85334	-1.53273	-1.56133	-1.65908	-1.48398	-1.69432	-1.7096	-1.61299	-1.82672	-1.6883	-1.71425
fsp_GM12865_143	TCACTCTTAGTCATACTGAGACTTTTCAGTCATACTGGCACCACACCACATGTCCCTGGGGACCCATAAAAGCTCTCAGTTTCAGACTGACAACAGTAGTATCGATATGAGCGGCCATGCGTGGCCGCCACCTGCTGTTTCAGTT	GM12865	Fast SeqProp	-1.38646	-1.40826	-1.43212	-1.59335	-1.37087	-1.3072	-1.43751	-1.45966	-1.37418	-1.51772	-1.53424	-1.30529	-1.12883	-1.22076	-1.29958	1.09119	-1.12623	0.804968	-1.34927	-1.34737	-1.29295	-1.50868	-1.45232	-1.34389	-1.49568	-1.53969	-1.40741	-1.45663	-1.49405	-1.29002	-1.46064	-1.4182	-1.55335	-1.58888	-1.74198	-1.54727	-1.48952	-1.49233	-1.2407	-1.54977	-1.51342	-1.68896	-1.32727	-1.50658	-1.48978	-1.31641	-1.53842	-1.45865	-1.41832	-1.38481	-1.42275	-1.3463	-1.47139	-1.58792	-1.20709	-1.40096	-0.534017	-1.30552	-1.37102	-1.49032	-1.36239	-1.4983	-1.46024	-1.41199
fsp_GM12865_144	GTACTGAGATTAGTCATAGTGAAACTGAGAGTGCAGCTGCCCACCGTCAGCTGCCACGCTTCAGTGCACACCTGGCCAACATCAGTCTCAATATTAGTCATATTGAAATTTATAGTCATACTGAGACTTGTCAACCACAAGACAT	GM12865	Fast SeqProp	-1.60362	-1.57676	-1.61851	-1.74707	-1.64898	-1.49611	-1.56432	-1.68832	-1.54971	-1.66326	-1.53378	-1.45541	-1.17861	-1.26994	-1.36042	1.52149	-1.23518	1.35613	-1.16051	-1.0174	-1.14089	-1.38999	-1.47746	-1.44019	-1.5393	-1.82965	-1.64426	-1.67864	-1.73464	-1.53567	-1.49932	-1.51573	-1.67714	-1.71327	-1.78944	-1.6995	-1.54246	-1.60388	-1.41263	-1.64154	-1.60743	-1.77777	-1.54629	-1.66152	-1.59364	-1.62547	-1.5697	-1.52713	-1.51509	-1.63033	-1.49857	-1.51571	-1.61981	-1.71882	-1.10737	-1.47094	-1.30342	-1.47002	-1.46016	-1.51273	-1.40419	-1.61928	-1.4158	-1.57933
fsp_GM12865_145	TCACGCTTGAGTGCACTTGGGGATTCCCCCCAGGGGATTTCCAGGCGTCAGCTGTTTTCACTCAGAGTTTCAATTTTAGTCATACCGAGAGTGGTGGGCCAGCTGCTAGCATAGTCATATTGATAGATGACTGATACTGAGACCA	GM12865	Fast SeqProp	-1.55465	-1.55225	-1.5068	-1.65565	-1.4873	-1.33498	-1.45885	-1.48441	-1.52195	-1.61467	-1.4532	-1.44347	-0.954587	-1.05313	-1.13894	1.28518	-0.964338	1.1251	-1.2137	-1.15802	-1.13675	-1.35654	-1.47791	-1.40163	-1.49248	-1.65331	-1.59181	-1.65211	-1.57695	-1.41843	-1.4951	-1.3707	-1.63795	-1.65455	-1.84478	-1.57771	-1.47526	-1.47465	-1.28065	-1.57463	-1.51179	-1.64523	-1.44875	-1.60309	-1.54726	-1.39761	-1.49183	-1.51295	-1.57069	-1.51417	-1.35596	-1.37332	-1.50018	-1.67135	-1.0666	-1.45129	-1.38197	-1.41509	-1.47575	-1.42895	-1.39897	-1.65095	-1.48958	-1.55537
fsp_GM12865_146	TGAGTTTCAATATGACTACAGATGTCTCAGTTTTAGTATGAGTAATATCAAAACTATACTGAAACTGATACGGATGGCCGAACACAGCTGCGGTCGCCTCTATGCAAATTTTGGTCCCTAGTGGCTCAGGTTTCAGTATGACTAA	GM12865	Fast SeqProp	-1.6514	-1.60189	-1.62499	-1.76265	-1.61583	-1.53701	-1.53832	-1.68371	-1.53249	-1.65532	-1.49635	-1.42375	-1.27528	-1.36601	-1.44799	1.2932	-1.33138	1.13726	-1.3248	-1.20444	-1.25847	-1.49114	-1.47656	-1.5239	-1.6	-1.86886	-1.69692	-1.72267	-1.80821	-1.71605	-1.63051	-1.54264	-1.66803	-1.70693	-1.76247	-1.71073	-1.70462	-1.73682	-1.49047	-1.72925	-1.671	-1.80429	-1.6078	-1.7367	-1.69981	-1.50068	-1.71219	-1.59933	-1.57529	-1.66366	-1.59584	-1.62181	-1.71293	-1.81611	-1.24969	-1.55977	-1.51322	-1.48935	-1.45652	-1.55171	-1.32947	-1.56697	-1.35642	-1.66636
fsp_GM12865_147	CTCACCTGCTGAGTTTCAGTATGACTAATAACAGAAACCACAACCTCATTTGCATACGGGAGGCCCCCGTGAGAGCGCGCAGTCATGCGTGTCTGGGCCAGCCAAAGTTTCGATATTAGTAATATCTAAAGCTGAGAATAGATAG	GM12865	Fast SeqProp	-1.67258	-1.71455	-1.60983	-1.69718	-1.54759	-1.35316	-1.50385	-1.54074	-1.49321	-1.66346	-1.61576	-1.55635	-1.03124	-1.14416	-1.24134	1.71264	-1.11349	1.42135	-1.26349	-1.30519	-1.27601	-1.498	-1.51586	-1.45933	-1.54756	-1.74253	-1.64231	-1.69111	-1.76857	-1.62203	-1.52058	-1.49514	-1.65383	-1.72397	-1.77581	-1.58664	-1.67351	-1.62347	-1.33394	-1.66938	-1.62223	-1.77877	-1.56978	-1.70613	-1.66883	-1.55275	-1.57632	-1.48488	-1.48946	-1.55981	-1.50293	-1.50309	-1.59695	-1.72114	-1.14364	-1.39049	-1.30516	-1.42266	-1.35258	-1.33182	-1.34009	-1.64393	-1.50483	-1.57418
fsp_GM12865_148	ACTGAAACTGATACTCTGACTAGGTCTCGATATGACTAATCTCAGTACTGAAACGTGTTATGGGTCCCAAGGGGCCCGGGCGGCCGCCAGCTGGCATCTCGATATTAGTCATATTGAAAATGATACTTGTAATCAAACCACACTC	GM12865	Fast SeqProp	-1.50966	-1.44548	-1.55783	-1.65715	-1.62165	-1.4308	-1.51105	-1.6104	-1.3927	-1.63592	-1.53196	-1.36359	-1.06151	-1.14989	-1.26742	1.59575	-1.06902	1.3891	-1.37291	-1.35171	-1.34262	-1.64936	-1.48884	-1.39291	-1.50059	-1.73696	-1.53217	-1.55966	-1.62204	-1.52472	-1.4645	-1.4899	-1.53619	-1.58145	-1.71958	-1.56302	-1.6517	-1.67087	-1.31874	-1.56548	-1.52146	-1.71547	-1.32799	-1.56379	-1.48189	-1.48511	-1.49753	-1.41938	-1.54506	-1.53534	-1.49575	-1.46095	-1.52755	-1.70923	-1.08829	-1.52226	-0.634732	-1.40918	-1.45143	-1.52244	-1.44713	-1.59162	-1.49084	-1.56695
fsp_GM12865_149	CTACTCAAAACTGAAACCACAGCTGCGACCACTCAAGCGTGCCCAGGTATCGGTCCCGCCCGCCCAGACCACAATAGTCTCACTATAGGTATCGATATCAGTAATATTGAAAGCACCTGTCAGTCATATTGAAACTTCTAACCAC	GM12865	Fast SeqProp	-1.71124	-1.86528	-1.68911	-1.80689	-1.70954	-1.37661	-1.55482	-1.51054	-1.67188	-1.78774	-1.82801	-1.72293	-1.23738	-1.33099	-1.45864	1.15643	-1.30265	0.83295	-1.53343	-1.44917	-1.39853	-1.72153	-1.68421	-1.67239	-1.77867	-1.83712	-1.78674	-1.8944	-1.84636	-1.674	-1.61159	-1.49967	-1.75613	-1.82695	-1.85526	-1.67801	-1.66171	-1.7273	-1.39667	-1.79547	-1.69758	-1.88402	-1.73713	-1.80174	-1.91146	-1.72726	-1.70895	-1.63726	-1.63363	-1.68135	-1.68016	-1.64967	-1.71829	-1.88823	-1.37046	-1.5483	-1.54396	-1.49917	-1.69943	-1.69955	-1.65863	-1.84324	-1.7118	-1.78913
fsp_GM12865_150	ACTGAAACTGAGATTTGCATACCACTACTGTCATGCTTGATTGCGCCCAGTGCAGGTGGTCGCGCTAGTTTCGGTCTGCCCCTGGGGGCTTTCCAGATATGACTCATATTGAGACTCATACTGATACTTCTAGTATCGATATGAG	GM12865	Fast SeqProp	-1.57743	-1.64343	-1.56938	-1.63495	-1.472	-1.36465	-1.4625	-1.49389	-1.51968	-1.64156	-1.53033	-1.49666	-1.05691	-1.16537	-1.26255	1.3811	-1.06794	1.19093	-1.31956	-1.15855	-1.23551	-1.46905	-1.49461	-1.44891	-1.48219	-1.68817	-1.62947	-1.71556	-1.71381	-1.51702	-1.43799	-1.48769	-1.65323	-1.67469	-1.76157	-1.60522	-1.56767	-1.5827	-1.33302	-1.66345	-1.5873	-1.75649	-1.53649	-1.64905	-1.6836	-1.59397	-1.54281	-1.55379	-1.56392	-1.53264	-1.43989	-1.4266	-1.53162	-1.65039	-1.12341	-1.49964	-1.40032	-1.43978	-1.5026	-1.48386	-1.42648	-1.64845	-1.47627	-1.6043
fsp_GM12865_151	GTAAGTTTCAGTTTTGACTAAGATCAGTAGTGATCAGTGAGGCGTGACAGACCGCCGCACCTGTTGGACCGAGACTGAGAGTTTGGCTGGCCCCGATATGCTAATTTTAGTATCGATATGAGTAATATTGATACTAAGTTTTGGT	GM12865	Fast SeqProp	-1.74633	-1.74765	-1.6904	-1.79386	-1.63194	-1.43067	-1.56209	-1.57384	-1.64338	-1.76518	-1.76823	-1.66645	-1.20779	-1.27304	-1.37136	1.4466	-1.28498	1.14995	-1.3899	-1.37985	-1.35329	-1.56929	-1.60603	-1.66689	-1.67438	-1.78723	-1.77996	-1.89257	-1.79919	-1.66683	-1.65769	-1.48348	-1.6967	-1.77704	-1.78218	-1.69822	-1.62219	-1.60457	-1.40471	-1.75015	-1.69832	-1.85133	-1.62461	-1.74685	-1.72026	-1.43243	-1.67988	-1.57791	-1.66749	-1.65172	-1.57385	-1.62326	-1.66648	-1.79101	-1.34273	-1.52935	-1.60772	-1.46834	-1.66125	-1.66845	-1.49067	-1.76642	-1.64643	-1.69301
fsp_GM12865_152	AAATATGCAAATCTGGGGCCCACACCTGTCGCTGTCACGCGTCACTGCACCTCTGGCCCGAGTCATACTGAGACTGACACTGGGCAGCTGTGCACAGTCATACTGATAATCTCAGTTTCAATATTAGTCATAACGAGACTTACTG	GM12865	Fast SeqProp	-1.68555	-1.62524	-1.66018	-1.7969	-1.65318	-1.37072	-1.56277	-1.61547	-1.57074	-1.71738	-1.62727	-1.5865	-1.10017	-1.22257	-1.32951	1.4117	-1.13499	1.15575	-1.3937	-1.35018	-1.3388	-1.6157	-1.54283	-1.52967	-1.6081	-1.78826	-1.68259	-1.81762	-1.7685	-1.59458	-1.52873	-1.506	-1.69935	-1.73149	-1.83205	-1.67219	-1.66502	-1.64951	-1.30835	-1.72971	-1.65022	-1.87635	-1.5632	-1.74065	-1.61452	-1.29659	-1.61941	-1.49133	-1.56462	-1.61144	-1.56693	-1.53859	-1.63896	-1.81963	-1.22949	-1.58267	-1.41335	-1.49205	-1.49556	-1.57117	-1.4294	-1.6633	-1.50779	-1.61421
fsp_GM12865_153	CTGAGCCACCGCACCTGTCCTGTTTTCAGTCATACTGAAACTAATATTTGCATAAGACTGTCATGCTTGGCTGAACATGGGCCCCTAGGGGCTTTCACAGCTGCAAGTTTCAATATGAGTAATATTGAAACTGATAGTGACTAGT	GM12865	Fast SeqProp	-1.58475	-1.6111	-1.64411	-1.73811	-1.58734	-1.48881	-1.52666	-1.62722	-1.52488	-1.69132	-1.62766	-1.49682	-0.997392	-1.13522	-1.24849	1.91843	-1.12606	1.66123	-1.35899	-1.28471	-1.31614	-1.50295	-1.54479	-1.52094	-1.50493	-1.68212	-1.5623	-1.63386	-1.5992	-1.52142	-1.48611	-1.50714	-1.6206	-1.65175	-1.76076	-1.63209	-1.5935	-1.54997	-1.39905	-1.63453	-1.58216	-1.72493	-1.43847	-1.58543	-1.4646	-1.31194	-1.50986	-1.48496	-1.52317	-1.48556	-1.49831	-1.49348	-1.55553	-1.71476	-1.0588	-1.49004	-1.12174	-1.42987	-1.55415	-1.5678	-1.23847	-1.62375	-1.42007	-1.53073
fsp_GM12865_154	ACGAGCCAGGTGCGGCGGCCCGAAACTGAGAGTTTCAATACCAGTTGTCACGCTTGACTGGGCCACCTGGTAGCACTCATACTAAGACTGAGAGTATGAGTAATATCGAAACTCGCAGCTGTTATTACTGATAATCAAAACTGAG	GM12865	Fast SeqProp	-1.70854	-1.77218	-1.67125	-1.79428	-1.59249	-1.33037	-1.55346	-1.53277	-1.59159	-1.76848	-1.68197	-1.62363	-1.23014	-1.30344	-1.39803	1.05622	-1.25542	0.690494	-1.40031	-1.32261	-1.28612	-1.56728	-1.60745	-1.59519	-1.53496	-1.69948	-1.67944	-1.77385	-1.76014	-1.49927	-1.55588	-1.40061	-1.73527	-1.78633	-1.85443	-1.6497	-1.53839	-1.6164	-1.37454	-1.73116	-1.65582	-1.844	-1.65499	-1.77182	-1.69734	-1.40263	-1.67792	-1.57924	-1.53477	-1.56918	-1.58062	-1.57768	-1.65778	-1.81209	-1.35253	-1.47158	-1.53025	-1.37081	-1.56711	-1.59823	-1.474	-1.68706	-1.55275	-1.63093
fsp_GM12865_155	ACTGAAACTGAGACTGAGAGCAACAGCTGTTATCAATCTCGAAATGAGTAATATTGATATTTTTGACTCATACTGAAACTATAGGCACCTGGTGTGGCCGATAGCGGCCCCCGGGGGCTCATTTTTAGTTTCAGTTGAGTCATTT	GM12865	Fast SeqProp	-1.90103	-1.62934	-1.72578	-1.79564	-1.70299	-1.48994	-1.57911	-1.62513	-1.58325	-1.77283	-1.72798	-1.61037	-1.31329	-1.41091	-1.46987	1.45511	-1.40117	1.08073	-1.55994	-1.38845	-1.4081	-1.72889	-1.65735	-1.58609	-1.67883	-1.89724	-1.66382	-1.68835	-1.73845	-1.72722	-1.50846	-1.52361	-1.67117	-1.70326	-1.79601	-1.72995	-1.83162	-1.76398	-1.45856	-1.7556	-1.72894	-1.85242	-1.61112	-1.75006	-1.74918	-1.60966	-1.77642	-1.63574	-1.68152	-1.71072	-1.65648	-1.67933	-1.72135	-1.83905	-1.27548	-1.65949	-1.55039	-1.5307	-1.64479	-1.68617	-1.56664	-1.72188	-1.54853	-1.80093
fsp_GM12865_156	TCTAGACCACAACAGTTTCAATATTAGTCATACTCATACTGAAACTGATAGTGGTCATGCATGGCTGCCCTGGCACCTGCATCTGGCGGCCATCAGCTGATACTGAAATTAGTCATACTGAGACTTTTCAGTATCAATTCTATAC	GM12865	Fast SeqProp	-1.6086	-1.61592	-1.58624	-1.72822	-1.61185	-1.53991	-1.55748	-1.72334	-1.49826	-1.60202	-1.5252	-1.39619	-1.13761	-1.23473	-1.32296	1.47635	-1.19785	1.29602	-1.22181	-1.02766	-1.18109	-1.39312	-1.44012	-1.45528	-1.53172	-1.83787	-1.71346	-1.76038	-1.76568	-1.5862	-1.49724	-1.56695	-1.68128	-1.6885	-1.78411	-1.6667	-1.65919	-1.67577	-1.46007	-1.66309	-1.61519	-1.7849	-1.58667	-1.70695	-1.71214	-1.65968	-1.57981	-1.47892	-1.48383	-1.61125	-1.48171	-1.53588	-1.57478	-1.71276	-1.1122	-1.45497	-1.30976	-1.46234	-1.45739	-1.50272	-1.40722	-1.60967	-1.45517	-1.64231
fsp_GM12865_157	AGTTTCACTACAGTTTCGAGATGACTAATATCGAACAGCTGCCACGCTTCAGTGAGCACCTGCCGGTACCGATATGACTAGTCATACTGAGACCCCCACCTGGTCGTTTCAGTCATATCGAGACATGAGTAATATCGAGACTAGA	GM12865	Fast SeqProp	-1.58842	-1.61002	-1.63447	-1.75332	-1.55188	-1.48599	-1.45701	-1.64689	-1.54158	-1.66524	-1.60785	-1.47435	-1.10816	-1.20311	-1.30678	1.29911	-1.12035	0.967467	-1.42424	-1.27656	-1.2793	-1.54265	-1.57707	-1.53222	-1.57869	-1.79641	-1.67038	-1.77753	-1.69706	-1.51583	-1.52458	-1.4764	-1.67389	-1.70163	-1.79186	-1.68282	-1.66542	-1.66047	-1.42516	-1.66228	-1.62394	-1.74576	-1.53904	-1.69214	-1.69349	-1.56524	-1.61468	-1.57331	-1.5788	-1.52484	-1.52076	-1.47252	-1.56354	-1.76007	-1.1076	-1.5362	-1.3858	-1.398	-1.59245	-1.62345	-1.52581	-1.65744	-1.51746	-1.60683
fsp_GM12865_158	CAGAACTGAAACTGACTGTGATCAGTCATGCGTGACAGACCGACACCTGAGGTTTCGGAAAGCCCCTTGGGGCCACCCACAAAGTTTCAATATGAGTAATAATACTGAGATTAGTCATTTCGAAAACTCTCTAGGGACCTCTAGA	GM12865	Fast SeqProp	-1.56111	-1.5938	-1.59341	-1.64667	-1.49267	-1.47086	-1.45819	-1.54324	-1.44676	-1.60018	-1.56476	-1.36588	-0.949877	-1.10223	-1.23813	1.73551	-0.987324	1.64003	-1.31928	-1.17343	-1.24647	-1.37516	-1.45145	-1.40683	-1.46526	-1.73629	-1.66404	-1.76417	-1.65273	-1.46383	-1.52722	-1.49075	-1.59397	-1.62605	-1.7972	-1.59685	-1.58042	-1.58188	-1.3647	-1.63512	-1.56652	-1.67167	-1.4236	-1.62042	-1.62368	-1.51245	-1.57532	-1.52997	-1.53289	-1.54862	-1.44815	-1.42076	-1.56633	-1.77309	-0.948099	-1.36807	-1.01628	-1.37959	-1.46816	-1.44669	-1.40744	-1.59086	-1.46706	-1.56604
fsp_GM12865_159	TATTACTAATACTGAAACTCAGAACAGGTGGAGGCCGTCACGCCTGACTGCACCCACAACACCTGAGGGCCGTCAAGTATCGATATGAGTCATATCGAAAATTTGGCTACTACTCATAGTGAGACTGACAGCTGGTTTCACTATT	GM12865	Fast SeqProp	-1.67052	-1.67722	-1.63226	-1.7347	-1.56847	-1.41575	-1.53191	-1.60263	-1.53454	-1.66959	-1.62019	-1.50349	-1.14771	-1.23895	-1.32092	1.73592	-1.21193	1.43497	-1.27626	-1.18872	-1.22058	-1.39341	-1.47095	-1.47223	-1.48743	-1.74759	-1.63776	-1.72817	-1.71178	-1.54378	-1.49413	-1.47499	-1.64639	-1.71218	-1.81052	-1.64516	-1.58649	-1.61894	-1.39531	-1.67769	-1.61672	-1.79225	-1.56978	-1.69462	-1.63843	-1.59531	-1.60223	-1.47504	-1.4461	-1.56502	-1.49523	-1.48965	-1.58596	-1.71618	-1.19794	-1.41358	-1.46589	-1.39355	-1.44158	-1.46377	-1.33791	-1.55544	-1.35208	-1.56416
fsp_GM12865_160	TTCACTTTTAGTCATACTGAGACTTAGCAGGTGTGCTCATAGTGAGACTGATCTATCAATTCTAGATATGACTAAATTCAGAACTGTTGTGGTCACATCCGGTATCGAGACTCGGTCAGCCAAGCGCGACAGGTGGGGTGCCTCA	GM12865	Fast SeqProp	-1.6674	-1.70215	-1.67942	-1.79331	-1.56122	-1.34961	-1.50351	-1.4896	-1.6643	-1.75635	-1.7343	-1.63623	-1.15191	-1.23138	-1.33733	1.32574	-1.18897	0.93379	-1.4871	-1.36921	-1.35735	-1.60512	-1.66534	-1.58106	-1.69362	-1.76471	-1.72217	-1.84469	-1.813	-1.61512	-1.53696	-1.45803	-1.72378	-1.78403	-1.8117	-1.6881	-1.6807	-1.68444	-1.35895	-1.75465	-1.70206	-1.84402	-1.67816	-1.74971	-1.81469	-1.66727	-1.66454	-1.59444	-1.64019	-1.60899	-1.57195	-1.57062	-1.60646	-1.78059	-1.323	-1.49319	-1.47959	-1.42276	-1.65028	-1.59709	-1.58107	-1.73537	-1.60522	-1.65606
fsp_GM12865_161	TCAATATTAGTTTCAATATTAGTCATACTGAAACTGAGAGTGTGGTCAACCACAACAGCTGTCTCATATCGAGACTGTGAACAGGTGTCGGTCACTCATGCATGGCGGCCAATATCGATATGAGTACTCATATCTAGAAATGACT	GM12865	Fast SeqProp	-1.67939	-1.39915	-1.69104	-1.83723	-1.7459	-1.61971	-1.587	-1.8562	-1.60219	-1.71394	-1.5969	-1.52858	-1.16768	-1.26345	-1.34522	1.18197	-1.25742	1.00467	-1.35813	-1.2152	-1.30826	-1.51811	-1.54151	-1.48674	-1.6772	-1.93391	-1.7458	-1.79142	-1.71465	-1.65221	-1.58196	-1.56485	-1.6394	-1.65725	-1.77194	-1.69796	-1.7218	-1.7084	-1.54242	-1.65107	-1.63811	-1.79128	-1.61167	-1.74134	-1.69353	-1.25551	-1.60969	-1.48047	-1.51195	-1.69862	-1.50724	-1.58806	-1.63043	-1.7925	-1.06024	-1.52537	-1.31105	-1.55932	-1.60133	-1.63938	-1.51348	-1.73355	-1.53949	-1.72451
fsp_GM12865_162	AGTTTCAGTTTTAGTCAGTTCTGAAAGCAGGTGCTCAGTCAAGCGTGACCAGCTGGGGGATTCCCCGGGGGGCCCCGGTGGGGCCCCAGGTTTCGATATGACTGAGAGTTTCGTTTCAATTCATAGTCTCAGTATCAATACTAGA	GM12865	Fast SeqProp	-1.64051	-1.76517	-1.55272	-1.67449	-1.56531	-1.28502	-1.47629	-1.46993	-1.53248	-1.65372	-1.62142	-1.57751	-0.964544	-1.08635	-1.21237	1.68626	-1.01545	1.48114	-1.25895	-1.27664	-1.24644	-1.51737	-1.48607	-1.50048	-1.594	-1.72278	-1.70024	-1.80259	-1.6714	-1.52838	-1.55771	-1.42385	-1.66208	-1.70018	-1.82296	-1.55973	-1.51204	-1.5203	-1.20714	-1.62477	-1.51956	-1.70508	-1.49654	-1.60315	-1.6471	-1.54872	-1.50053	-1.50589	-1.58344	-1.53084	-1.50655	-1.47553	-1.58081	-1.78646	-0.978313	-1.35745	-1.29171	-1.42654	-1.57142	-1.55258	-1.47898	-1.71318	-1.56491	-1.64256
fsp_GM12865_163	AAGGGAAATCCCCAACAGCTGACACGCTTCAGTGAACAGATGGGGACCACCCAAAAGTTTCGATATGAGTAATATTGAAACTCTGGTCCAGATATGACTGAGAGTAGTCATAACTGAAAGTGAGCAGATGTGAGCGGTCAAGCAT	GM12865	Fast SeqProp	-1.59335	-1.70509	-1.61586	-1.70903	-1.72591	-1.45425	-1.53048	-1.63667	-1.5613	-1.68583	-1.55308	-1.47929	-1.22311	-1.2937	-1.39483	1.07002	-1.24449	0.888788	-1.36558	-1.25908	-1.2531	-1.48816	-1.56538	-1.56844	-1.62262	-1.82798	-1.7097	-1.82012	-1.70432	-1.55772	-1.59305	-1.47545	-1.64489	-1.68767	-1.79374	-1.70113	-1.61672	-1.60918	-1.35288	-1.59971	-1.55783	-1.70859	-1.53889	-1.64814	-1.64185	-1.55241	-1.64395	-1.58856	-1.58809	-1.5864	-1.53248	-1.50721	-1.64819	-1.78826	-1.20118	-1.46265	-1.4291	-1.49904	-1.55889	-1.58433	-1.49697	-1.73346	-1.57562	-1.67882
fsp_GM12865_164	AAAAAGAGGAACTCAAAGTATGACTAATATTGTCATGCTTGAATGATCACCACACCTGTAATCGCGGAAACCCCCCTGGGGATTTTGAGAGGGCTGCGTGCCAAAATCTCAGTCTCAATATGAGTACTATCAATATGACTAAACT	GM12865	Fast SeqProp	-1.70638	-1.70374	-1.707	-1.77154	-1.50403	-1.50126	-1.55309	-1.68081	-1.55956	-1.66925	-1.62813	-1.48905	-1.17839	-1.32475	-1.36086	1.19103	-1.22693	1.1496	-1.15173	-1.10352	-1.21741	-1.34112	-1.51367	-1.46363	-1.56137	-1.79175	-1.60321	-1.61496	-1.68256	-1.64279	-1.50708	-1.58504	-1.56889	-1.61951	-1.73282	-1.65517	-1.71173	-1.64293	-1.4594	-1.64753	-1.6106	-1.74983	-1.45258	-1.64652	-1.60199	-1.52926	-1.70283	-1.62193	-1.60961	-1.63853	-1.35293	-1.47278	-1.52075	-1.62065	-0.714007	-0.786574	-0.941352	-1.44564	-1.36368	-1.4796	-1.4785	-1.61318	-1.41741	-1.66116
fsp_GM12865_165	TAGTCATAGTGATACTGAGACTGAGAGTGGTCCCCCGGGACCTATTGTGGCCAAGTCTCAGTATGACTGCCCCCAGGTGCTGCTGCGTGCACTGAGGCGCGCCCAAACTTAGTCATATCGAGACTTGACTAATATCGAGACTAGT	GM12865	Fast SeqProp	-1.49782	-1.61286	-1.5155	-1.63301	-1.50924	-1.24688	-1.43151	-1.45471	-1.45077	-1.62295	-1.61329	-1.46451	-0.973181	-1.09376	-1.24778	1.84151	-0.998028	1.49963	-1.42141	-1.42037	-1.37209	-1.62609	-1.51022	-1.47404	-1.54053	-1.59361	-1.65368	-1.72038	-1.69809	-1.50127	-1.49781	-1.51118	-1.60109	-1.66088	-1.77501	-1.59022	-1.62608	-1.63534	-1.19966	-1.62981	-1.56428	-1.77692	-1.36405	-1.55335	-1.60391	-1.53558	-1.5029	-1.4446	-1.53067	-1.41401	-1.49418	-1.41695	-1.50862	-1.7007	-1.17792	-1.55111	-0.868853	-1.35833	-1.44267	-1.44216	-1.48488	-1.60705	-1.49332	-1.49591
fsp_GM12865_166	AACCACAGTAGTCTCACTATGAGTCTCTTGGGACCACTTAACAGGTATCGAAATGACTAAGCTAGTATCGAGACTGGCCCAAGTGTGGTTTACACCTGTGAGTTTCGAGATCTGACTATAACAGGTGTGTGCAGTCATGCGTGTC	GM12865	Fast SeqProp	-1.4071	-1.50972	-1.53932	-1.62246	-1.40801	-1.37799	-1.43045	-1.51165	-1.44296	-1.57441	-1.49718	-1.34217	-1.04212	-1.07777	-1.16417	1.27584	-1.12785	1.03755	-1.29251	-1.283	-1.11728	-1.21135	-1.45169	-1.43104	-1.46481	-1.53702	-1.53225	-1.58692	-1.53352	-1.35171	-1.49908	-1.40036	-1.52285	-1.60154	-1.67683	-1.48196	-1.43804	-1.47091	-1.32391	-1.54893	-1.50831	-1.67039	-1.42648	-1.57864	-1.54962	-1.4009	-1.45331	-1.36524	-1.37253	-1.38335	-1.35155	-1.30787	-1.41056	-1.5388	-1.13152	-1.33823	-1.17847	-1.34135	-1.40231	-1.33603	-1.34578	-1.5072	-1.39124	-1.38623
fsp_GM12865_167	TCAGTTTCAGTATTAGTCATAATGAAACTTGACTGATAACAGCAGCTGGTAGCAGTCTGTCACGCTTGAGTGCTCTCCAAAAACACCTTATAGTTTCGATATTCATATTGATACTAATTTTGGCCCAGATGCGGTGGAGCGTGGC	GM12865	Fast SeqProp	-1.66953	-1.55742	-1.65408	-1.72784	-1.65211	-1.5483	-1.60018	-1.69898	-1.51352	-1.67581	-1.57424	-1.52425	-1.22305	-1.28983	-1.31802	1.17268	-1.325	0.961361	-1.31802	-1.24274	-1.23631	-1.44808	-1.52756	-1.54401	-1.5675	-1.79686	-1.56854	-1.61938	-1.58373	-1.58967	-1.5255	-1.46916	-1.57971	-1.65891	-1.71881	-1.6169	-1.56243	-1.54364	-1.5029	-1.54571	-1.53273	-1.68009	-1.54558	-1.64441	-1.5025	-1.023	-1.66368	-1.53731	-1.57749	-1.68442	-1.49164	-1.54468	-1.61588	-1.69714	-1.25454	-1.44434	-1.51868	-1.45847	-1.52061	-1.56938	-1.42328	-1.61672	-1.50139	-1.66342
fsp_GM12865_168	AGACTAGTCTCAATATGACTAAGAAAGTGAAACTTTTGGGTATCGATCTGACCACAATAGGTCCCAAGGGACCCATGTGCGGGTTTCAGTCTTAGTCATATCAGGTCCTGCTTGACTGAAAACAGCAGTTCTCAGTTTTGACTAA	GM12865	Fast SeqProp	-1.44544	-1.46995	-1.50511	-1.6836	-1.54853	-1.52299	-1.42669	-1.57522	-1.35907	-1.57972	-1.51789	-1.12053	-1.178	-1.24949	-1.36624	1.36065	-1.18507	1.12326	-1.37624	-1.30589	-1.28624	-1.45916	-1.47693	-1.43836	-1.52784	-1.69275	-1.64167	-1.6915	-1.67222	-1.50671	-1.46285	-1.53792	-1.58519	-1.61126	-1.75786	-1.57832	-1.67506	-1.61411	-1.40215	-1.56855	-1.55509	-1.69327	-1.37426	-1.58814	-1.55762	-1.52513	-1.53992	-1.47608	-1.53518	-1.48165	-1.4754	-1.4585	-1.52708	-1.68072	-1.14897	-1.5387	-0.484158	-1.40478	-1.43393	-1.48926	-1.42865	-1.61044	-1.48795	-1.53955
fsp_GM12865_169	TCGAGACCAGCCAGGCATGGCGGCACTACTCTCTTGAGACTTGTGGTCAGATCAAAAGTCCCTAGGGAGTGCCCACCTGTGCAGGCTCGGCCAGGCATGACAGCTACTCATAACAGTACTGATATGAGTCATATCTAGACTTGTC	GM12865	Fast SeqProp	-1.3172	-1.55444	-1.50874	-1.65299	-1.41316	-1.20981	-1.44785	-1.4621	-1.46772	-1.56162	-1.56288	-1.33495	-0.95767	-1.0687	-1.22586	1.80569	-0.987761	1.39529	-1.08728	-0.885819	-1.0096	-1.29016	-1.44885	-1.36148	-1.47953	-1.54466	-1.63284	-1.73292	-1.67633	-1.26914	-1.50461	-1.4794	-1.64518	-1.7269	-1.82651	-1.60362	-1.45589	-1.53815	-1.19061	-1.71663	-1.58871	-1.86159	-1.43155	-1.66908	-1.59342	-1.359	-1.56252	-1.50128	-1.39088	-1.31313	-1.38728	-1.31041	-1.42799	-1.65669	-1.18168	-1.35204	-0.842659	-1.23942	-1.3718	-1.41769	-1.41564	-1.50019	-1.45829	-1.3075
fsp_GM12865_170	CAGCAGAGCATCTGGTGGTCCCAGGGGACTCATAGTCATACTGAAAATGACTAATATCAGTATCAATAGTAGTCATATCGAGACTTGACACAATGTCAAAACCAGACCACAAAAAAATTTGCATATAAACTGGCCAGATGCGCTG	GM12865	Fast SeqProp	-1.50353	-1.40306	-1.53508	-1.58788	-1.60019	-1.46442	-1.48242	-1.56747	-1.37897	-1.56634	-1.49557	-1.18666	-1.2396	-1.29883	-1.37082	0.723116	-1.25921	0.536483	-1.44313	-1.37013	-1.33262	-1.54479	-1.49206	-1.44809	-1.57423	-1.68498	-1.5591	-1.63035	-1.64575	-1.44348	-1.44489	-1.50737	-1.5359	-1.58462	-1.6713	-1.64503	-1.67578	-1.62202	-1.38214	-1.56089	-1.55891	-1.68188	-1.38333	-1.54359	-1.58915	-1.51289	-1.51129	-1.51424	-1.56959	-1.5127	-1.47597	-1.47373	-1.55011	-1.63622	-1.21409	-1.56174	-0.847391	-1.45604	-1.47669	-1.51601	-1.47791	-1.61086	-1.52353	-1.5604
fsp_GM12865_171	TACTGAAACTACTGAAATTAGTCATAATGAAACTCAGTACTGGTCCCCTGGGTCTTCTTAACCACACACACCTGCCCTCGCGCGCCGCCAACTCTCAGTTTCAGACCTAGTCATATCGAGAATTGATAGTGGTCACATTTGCATA	GM12865	Fast SeqProp	-1.60121	-1.57777	-1.57431	-1.66862	-1.59764	-1.43109	-1.53548	-1.55003	-1.50172	-1.65984	-1.60743	-1.4833	-1.0053	-1.13558	-1.25008	1.9244	-1.0728	1.68514	-1.4046	-1.38695	-1.35661	-1.57669	-1.49097	-1.49112	-1.55736	-1.69843	-1.61802	-1.6658	-1.73344	-1.56239	-1.52086	-1.54755	-1.58636	-1.65221	-1.74156	-1.63081	-1.65182	-1.63145	-1.40124	-1.60919	-1.56462	-1.74968	-1.38138	-1.57013	-1.61037	-1.60884	-1.45148	-1.43183	-1.55607	-1.55387	-1.50475	-1.50777	-1.57589	-1.68184	-1.08405	-1.49851	-0.765765	-1.51249	-1.53965	-1.51032	-1.44149	-1.68312	-1.5449	-1.60068
fsp_GM12865_172	CTGAGACTGAGACTTATAGTGGTCTCCCGAGAGTCATACTGAGACTGAGTCATAGCGAGACTTGCAGGTGGCGGCAGCTGGGGGGCCCCCGAGAGCAGTCAGGCGTGAAAGCACCTGAGAGTAATATTGAGACTGATACTGATAC	GM12865	Fast SeqProp	-1.51185	-1.57665	-1.49491	-1.59325	-1.39392	-1.21416	-1.41618	-1.43741	-1.46501	-1.60835	-1.53147	-1.47091	-1.07535	-1.15404	-1.24616	1.35663	-1.0887	0.992477	-1.39085	-1.36423	-1.23273	-1.51132	-1.49065	-1.43776	-1.52152	-1.59347	-1.5193	-1.57507	-1.58344	-1.43396	-1.48381	-1.3859	-1.56221	-1.63749	-1.7048	-1.49272	-1.43961	-1.53382	-1.20445	-1.64082	-1.57021	-1.76788	-1.44969	-1.57979	-1.58177	-1.423	-1.52124	-1.48356	-1.48665	-1.40127	-1.45431	-1.37496	-1.48926	-1.639	-1.21731	-1.46391	-1.17111	-1.30676	-1.43052	-1.46694	-1.42897	-1.5409	-1.48245	-1.51036
fsp_GM12865_173	AAAACTGAAACTGAGACCATGCAGGTGTCTGCCGTGATCAGTCAAGCGTGACACCATCTGGCGCGAGTTCGGGACTTTCCAGACGTGTGTGGTCTCAAGAGAGTTTCAATATTAGTAGTCATAATGAAAACTCTAGATATGACTA	GM12865	Fast SeqProp	-1.48998	-1.68211	-1.55189	-1.63825	-1.55237	-1.35154	-1.49057	-1.55962	-1.52116	-1.60581	-1.47077	-1.45445	-1.04503	-1.10324	-1.20439	1.41503	-1.09167	1.23605	-1.23792	-1.16305	-1.17189	-1.42977	-1.46592	-1.5079	-1.49119	-1.69532	-1.56615	-1.66493	-1.51344	-1.2764	-1.42636	-1.20732	-1.58773	-1.6437	-1.77312	-1.57465	-1.30635	-1.39742	-1.29391	-1.50846	-1.50022	-1.64972	-1.34562	-1.50881	-1.42119	-1.25308	-1.53595	-1.51043	-1.52065	-1.49161	-1.38027	-1.37781	-1.48823	-1.63363	-1.01255	-1.22784	-1.33867	-1.33592	-1.51247	-1.49186	-1.38397	-1.63389	-1.50852	-1.52252
fsp_GM12865_174	AAAAAAGAGGAACTGAAACTCCGACAGGTGCCGACACGCATCACTGCACTCTCCAGGTGTTCCACCACAGACTTTCGATACAAGTCAAGTCCCCCGGGACCACTCTAAGAATCTAGATATGACTAATATTGGTTTCAATACTTAC	GM12865	Fast SeqProp	-1.49583	-1.61407	-1.60825	-1.69277	-1.53027	-1.36531	-1.4906	-1.57078	-1.49901	-1.61034	-1.57823	-1.42877	-0.918113	-1.06291	-1.16918	1.96714	-0.976981	1.82756	-1.35215	-1.34215	-1.28002	-1.47255	-1.60874	-1.50619	-1.44444	-1.56102	-1.53311	-1.62133	-1.61572	-1.48445	-1.50786	-1.4981	-1.48291	-1.56525	-1.65179	-1.54928	-1.51908	-1.51649	-1.30619	-1.58875	-1.5596	-1.70209	-1.30309	-1.48876	-1.53759	-1.55366	-1.49726	-1.46689	-1.55753	-1.45022	-1.41336	-1.41138	-1.46748	-1.62653	-0.674438	-0.60744	-0.423605	-1.3523	-1.48519	-1.41673	-1.44996	-1.66777	-1.5797	-1.5347
fsp_GM12865_175	TAAAAGTATCAGTCATAGTAATAGCGAGACCTGACTAATACTGAAACTGCCCGCACCTGGGCCGGCCGCTAGGGCCTAGACCAGCCATGCGTGACCACAGCAGCTGGTTGTAGTCATATTGAGACTCATAGTTTTCAGTATTACT	GM12865	Fast SeqProp	-1.67471	-1.71114	-1.61152	-1.7408	-1.59814	-1.31926	-1.53464	-1.5381	-1.51242	-1.69396	-1.64477	-1.56599	-1.17307	-1.2584	-1.35075	1.45367	-1.23153	1.00699	-1.32606	-1.12465	-1.25709	-1.55935	-1.55996	-1.54473	-1.49082	-1.70113	-1.6545	-1.72994	-1.74921	-1.62431	-1.51849	-1.45516	-1.64608	-1.72038	-1.75149	-1.63136	-1.56199	-1.59569	-1.31083	-1.66854	-1.6133	-1.7976	-1.59158	-1.70017	-1.68295	-1.55527	-1.65492	-1.56345	-1.53379	-1.55554	-1.54382	-1.511	-1.58613	-1.71756	-1.31372	-1.49639	-1.47168	-1.38275	-1.51434	-1.5719	-1.4513	-1.67892	-1.48776	-1.60395
fsp_GM12865_176	ATGACTACTATTGAAACTGATACTGAAATGAGTCATTGCTGACACTAAGAATGGGTCTCCAGGGGCCCGCACCTGGCGCCCGATACGCATGGCCGACCACCTGATCTCTCAGTTTCAGTACTAGTCATATCAAGACTATACTTTC	GM12865	Fast SeqProp	-1.62651	-1.69543	-1.61579	-1.68813	-1.55781	-1.31949	-1.53145	-1.52689	-1.53973	-1.6742	-1.64239	-1.50872	-1.11912	-1.21091	-1.30621	1.68276	-1.19805	1.40299	-1.29384	-1.15991	-1.26995	-1.55946	-1.54849	-1.52233	-1.60838	-1.76959	-1.67064	-1.75746	-1.77003	-1.66242	-1.56561	-1.51904	-1.65408	-1.70813	-1.75409	-1.64749	-1.62433	-1.6797	-1.29995	-1.73582	-1.65038	-1.87446	-1.55574	-1.70188	-1.73132	-1.67629	-1.58639	-1.5407	-1.58262	-1.53248	-1.52322	-1.49728	-1.57588	-1.70943	-1.26678	-1.54473	-1.3163	-1.38473	-1.49567	-1.52158	-1.4912	-1.67858	-1.50601	-1.62927
fsp_GM12865_177	ATGGAAAGTCCCTCGGGGGCTCTGTTGTGGTTAGCACTTAGTCATTCTGAAACTTAGATGGGTCCCAAGGGGGCTCTCAAGATCAGTCATACTGATACTGATACTGAAAGCGACAGATGTCGCGCATGACTGCCCACACCTGTAC	GM12865	Fast SeqProp	-1.38107	-1.4441	-1.4706	-1.62202	-1.45599	-1.34837	-1.43579	-1.47113	-1.42325	-1.56262	-1.50045	-1.25338	-0.90388	-1.02913	-1.15564	1.94837	-0.924162	1.77655	-1.30856	-1.26033	-1.19633	-1.38519	-1.4303	-1.39986	-1.43443	-1.5462	-1.52934	-1.5855	-1.55471	-1.34615	-1.46259	-1.45372	-1.53911	-1.60661	-1.75713	-1.56346	-1.49258	-1.50335	-1.24225	-1.54909	-1.52529	-1.67801	-1.30277	-1.50914	-1.48652	-1.38037	-1.49057	-1.47325	-1.54003	-1.41253	-1.39708	-1.3302	-1.45286	-1.64327	-0.950273	-1.33633	-0.390742	-1.35272	-1.46669	-1.43055	-1.37458	-1.59308	-1.45695	-1.44897
fsp_GM12865_178	TGAAACTAGCAGAGTCATAGTGAAACTCTGAGAGCGCCGGCACCTGCGGTCGTGGGTGGTCAAGTTTCAATATGACTCAGTATCGATATTGAAAATAATAATCATAACTGAAACTGGTCAGGCTTGGCTGGCCAGAGCACAGCTG	GM12865	Fast SeqProp	-1.65416	-1.65084	-1.59858	-1.74227	-1.66498	-1.36716	-1.50133	-1.51482	-1.52352	-1.71938	-1.61962	-1.56058	-1.18335	-1.29994	-1.39318	1.26421	-1.19546	0.979101	-1.45856	-1.43437	-1.4118	-1.69145	-1.59917	-1.56081	-1.61448	-1.7885	-1.69962	-1.77923	-1.75296	-1.63782	-1.51411	-1.49845	-1.66544	-1.703	-1.793	-1.60692	-1.68184	-1.67812	-1.29648	-1.62277	-1.57152	-1.7557	-1.4734	-1.61884	-1.64836	-1.64651	-1.61659	-1.56945	-1.58555	-1.59135	-1.57807	-1.52557	-1.60256	-1.78093	-1.21745	-1.53632	-1.29127	-1.46405	-1.6224	-1.61755	-1.54957	-1.73256	-1.54278	-1.66006
fsp_GM12865_179	TGAGTAATACTGAGACCTCTCTGGGGGCCCATAGCAGAACTGAGACCAGTCAGAGCAGGTGCGCCGGCCAGCCAGGCGTGGCAGACCACTCATTGTGAGACTGATACCCAATATCAGTCATAGTGAGACTTACTCAAAACCAGTA	GM12865	Fast SeqProp	-1.65742	-1.69914	-1.63395	-1.75813	-1.582	-1.32617	-1.51615	-1.48675	-1.58657	-1.71337	-1.73575	-1.65939	-1.18207	-1.2918	-1.40201	1.38568	-1.19806	1.02721	-1.55931	-1.54409	-1.43551	-1.72877	-1.70264	-1.61502	-1.69793	-1.72463	-1.73353	-1.8093	-1.78216	-1.59359	-1.55662	-1.45033	-1.64882	-1.75427	-1.76444	-1.65192	-1.64429	-1.68594	-1.28824	-1.76163	-1.66975	-1.84862	-1.60382	-1.7082	-1.73277	-1.62054	-1.60807	-1.63086	-1.6629	-1.55382	-1.59841	-1.52135	-1.63386	-1.79214	-1.33617	-1.5645	-1.44602	-1.44178	-1.63573	-1.65285	-1.60243	-1.76898	-1.63037	-1.64805
fsp_GM12865_180	GACCACAAGGTAGTCATAGTGAGACTGAGACTTGACATAGACCATATGTTTCTGACTGAAAGTGAGAGTTTCGATCTGACCGCGACCGGGGGCACCTGGGTTGCCAGGCATGTCACTCTATGCAAATTTATGACTAATATTGAAA	GM12865	Fast SeqProp	-1.71176	-1.71338	-1.57633	-1.74981	-1.63441	-1.37222	-1.52538	-1.51822	-1.56557	-1.71303	-1.61599	-1.63692	-1.16536	-1.23042	-1.31167	1.49748	-1.25823	1.08521	-1.51725	-1.50246	-1.41357	-1.66877	-1.57436	-1.61547	-1.67162	-1.72486	-1.64416	-1.75931	-1.76603	-1.61977	-1.45082	-1.45389	-1.67104	-1.73698	-1.78522	-1.58079	-1.60933	-1.60835	-1.29367	-1.66443	-1.60396	-1.76202	-1.63221	-1.75054	-1.68299	-1.67296	-1.60856	-1.55459	-1.62369	-1.57367	-1.59655	-1.55462	-1.604	-1.73045	-1.28805	-1.57506	-1.48899	-1.47013	-1.58292	-1.59245	-1.44962	-1.72804	-1.58537	-1.6358
fsp_GM12865_181	ATCGAAACTGAGACTGGTGTCACGCTTGACTGCGCCCAGCTGCACCTGCCGGCTGTGATACTCAAGTCTCGGGGGACCCACATAGTTTCTGTTCTGACTCATATCACACTTTCAGTATCGATACTAGACACGCATGGCTGCACAC	GM12865	Fast SeqProp	-1.36768	-1.58982	-1.47624	-1.63686	-1.39426	-1.20383	-1.44545	-1.43598	-1.45318	-1.58442	-1.49569	-1.35585	-0.874492	-0.956198	-1.07733	1.94781	-0.867498	1.63808	-1.09168	-1.05216	-0.979329	-1.2649	-1.42601	-1.43559	-1.41326	-1.51406	-1.50716	-1.64658	-1.55613	-1.1262	-1.43671	-1.40935	-1.658	-1.70838	-1.86188	-1.56159	-1.35086	-1.45542	-1.14413	-1.64193	-1.56038	-1.78533	-1.44006	-1.56856	-1.57675	-1.44284	-1.52031	-1.43577	-1.43345	-1.36445	-1.37356	-1.35093	-1.4058	-1.63276	-1.0202	-1.25379	-0.920817	-1.2241	-1.41872	-1.44365	-1.37209	-1.53449	-1.47396	-1.41525
fsp_GM12865_182	TGAAACTACTATCTAGTTTCACTATGACTGTGATCAGCCATGCATGACAGCCGTCATGCCCAGACAAGCCCCTGGGGCTCCCCAAACTTTCGAAATGACTGCTAGTTTCAGACCCCTAGTCATATTGAAACTGATACCTATAGGT	GM12865	Fast SeqProp	-1.73882	-1.81023	-1.6607	-1.77005	-1.69955	-1.39576	-1.55242	-1.56869	-1.67096	-1.67923	-1.6687	-1.64239	-1.16645	-1.29154	-1.40568	1.39486	-1.25357	1.24959	-1.39534	-1.45544	-1.36558	-1.60352	-1.6389	-1.62623	-1.70836	-1.78826	-1.74504	-1.86464	-1.80493	-1.64925	-1.64181	-1.50024	-1.69875	-1.76362	-1.79669	-1.68245	-1.60393	-1.62342	-1.33425	-1.71392	-1.64055	-1.77388	-1.64748	-1.74768	-1.82903	-1.64201	-1.69584	-1.62169	-1.65384	-1.6518	-1.57969	-1.61024	-1.70135	-1.83777	-1.20073	-1.33372	-1.39162	-1.56484	-1.52271	-1.52404	-1.52211	-1.77451	-1.67615	-1.70742
fsp_GM12865_183	CAGTCATGCATGTACTGGTCTGACCACAAAGTTTCAGTATCGAAATTACCTGCCGCAGGTGGCCGGGGCCTGTCATGCTTGACTGGGCCCCAAAATTTGACCAAATTTGCATATTCTAGTTTCAATACTGAGAGTAACCACAAGT	GM12865	Fast SeqProp	-1.61706	-1.7714	-1.57756	-1.66595	-1.5753	-1.27279	-1.48979	-1.45697	-1.61386	-1.6722	-1.63787	-1.63465	-1.08165	-1.15292	-1.2981	1.38111	-1.14068	1.16832	-1.306	-1.37546	-1.26036	-1.47091	-1.50082	-1.58158	-1.55469	-1.63564	-1.68662	-1.75415	-1.76384	-1.63452	-1.54142	-1.46733	-1.68051	-1.77214	-1.77406	-1.58733	-1.45121	-1.45573	-1.31834	-1.69077	-1.60953	-1.76405	-1.5584	-1.66375	-1.7438	-1.67735	-1.49747	-1.46741	-1.52611	-1.54675	-1.52224	-1.4809	-1.57322	-1.65944	-1.14557	-1.35146	-1.40885	-1.44063	-1.51388	-1.47091	-1.42721	-1.71131	-1.56779	-1.60999
fsp_GM12865_184	TATAGATATGTATATACTAGTTTCGAAATGACTCAGAGCAGCAGCTGCTGCCACGCATGACTGCCCGCAGGTGCAGGTTTCGGCGCGCATCTGGCCGCTCTCAGTATCGATATGAGTAATATCGAGAAATGAGTCAAAAGTTTCA	GM12865	Fast SeqProp	-1.67632	-1.72244	-1.64532	-1.74966	-1.66748	-1.35368	-1.57392	-1.5835	-1.52716	-1.74247	-1.59229	-1.54189	-1.18816	-1.26291	-1.35978	1.46729	-1.20015	1.18376	-1.33917	-1.2273	-1.29841	-1.60567	-1.56211	-1.57066	-1.48923	-1.8123	-1.6779	-1.76305	-1.81379	-1.65183	-1.53882	-1.56419	-1.7347	-1.76043	-1.85344	-1.6588	-1.68911	-1.74071	-1.30689	-1.72313	-1.63795	-1.8588	-1.61678	-1.75071	-1.68546	-1.57401	-1.66923	-1.5666	-1.55876	-1.63604	-1.59807	-1.59589	-1.65535	-1.83522	-1.28485	-1.54977	-1.47711	-1.44165	-1.36105	-1.4531	-1.42505	-1.68725	-1.49833	-1.65548
fsp_GM12865_185	TCAGTGAAGCATGAAAGCATATGTAAAACTGAAAGTTGGGGGGTTTCCAGAGGCAGTCAAGCGTGGCGGGCCCAGGTGGTGGCCAGCTGCTGTCTCGATATGAGTAATACTGATACTGATATGACTCAACATGTGGTTTTCAGAC	GM12865	Fast SeqProp	-1.45009	-1.57454	-1.46201	-1.70845	-1.5565	-1.418	-1.4725	-1.6315	-1.44836	-1.62062	-1.44561	-1.2865	-1.01644	-1.1083	-1.20828	1.3254	-1.02726	1.17572	-1.13998	-0.902141	-1.0932	-1.41197	-1.42176	-1.29867	-1.45929	-1.76886	-1.63538	-1.73514	-1.65895	-1.50695	-1.57378	-1.4774	-1.68712	-1.7141	-1.8698	-1.68473	-1.49976	-1.55726	-1.30662	-1.59738	-1.5515	-1.74603	-1.50042	-1.61988	-1.53628	-1.35714	-1.64363	-1.49883	-1.44828	-1.48201	-1.44858	-1.42544	-1.54967	-1.75271	-0.899914	-1.28302	-1.05392	-1.28818	-1.32717	-1.47152	-1.37047	-1.52631	-1.41477	-1.47048
fsp_GM12865_186	GACTGTGGTGAACCACAATAATTTCAGTATTGAATAGTCATAGCGAGTATCGATAGTAATAGGTCTCAGTTTCGGGCCAGCACCTGCGCCTGTGGGCAGTGAAGCATGACCAGACCACAGCAGGGGATTTACAGATAGTTTCAGT	GM12865	Fast SeqProp	-1.67414	-1.65999	-1.62348	-1.69064	-1.47517	-1.34582	-1.52114	-1.47873	-1.58726	-1.71818	-1.68246	-1.61145	-1.19174	-1.2875	-1.38087	1.0905	-1.24539	0.821827	-1.44867	-1.29518	-1.28597	-1.60712	-1.56287	-1.55027	-1.67685	-1.71774	-1.59055	-1.66704	-1.63288	-1.56972	-1.59173	-1.35207	-1.65046	-1.73269	-1.70833	-1.61413	-1.56168	-1.59154	-1.31493	-1.72835	-1.6729	-1.7801	-1.63948	-1.66837	-1.74501	-1.54825	-1.65924	-1.61627	-1.59928	-1.60246	-1.53893	-1.56789	-1.62053	-1.71111	-1.33436	-1.39991	-1.50915	-1.4144	-1.61386	-1.59043	-1.56116	-1.73703	-1.59336	-1.6694
fsp_GM12865_187	CATCTGTTACTAATATTGAAACTGACTAGTTTCAGAAATGACTAATCTGAGACCGGCCAGGTGCGCCCTGGTCAGCCAAGCATGTCGACCACCACTCACAGTCTCGATATGAGTCATAGTGAACAGCTGCTCATATTGAAACTAG	GM12865	Fast SeqProp	-1.66178	-1.63669	-1.60861	-1.83782	-1.65161	-1.4378	-1.54518	-1.66279	-1.56917	-1.71916	-1.61319	-1.45654	-1.25403	-1.3646	-1.4535	1.20353	-1.24223	0.916276	-1.27347	-0.998776	-1.13031	-1.51628	-1.58316	-1.50444	-1.62272	-1.90642	-1.66295	-1.78154	-1.7558	-1.56673	-1.50972	-1.48323	-1.71676	-1.7425	-1.82575	-1.70881	-1.67691	-1.71717	-1.3821	-1.73235	-1.67357	-1.89229	-1.57382	-1.72604	-1.67159	-1.4848	-1.72722	-1.66009	-1.52933	-1.61888	-1.53051	-1.54323	-1.66371	-1.83243	-1.18014	-1.5747	-1.35959	-1.42062	-1.5353	-1.64734	-1.46764	-1.69981	-1.49853	-1.63547
fsp_GM12865_188	GTATAGAAATGACTAAAAACAGGTACTGAAACTGAGAGCAACAGCTGCCCCAGATCAATCAAGCGTGACACCACTCATACTGACACTGGACGCCCACCCACACAAGTTTCCATTATGAGTAATATTGAAAATGATAACTATTGAC	GM12865	Fast SeqProp	-1.68388	-1.63419	-1.69015	-1.76958	-1.66506	-1.5459	-1.58662	-1.67753	-1.6019	-1.7251	-1.60249	-1.54628	-1.2716	-1.36628	-1.45014	1.05929	-1.33882	0.872462	-1.42648	-1.33324	-1.31819	-1.57575	-1.65691	-1.68173	-1.72232	-1.88144	-1.74489	-1.86014	-1.71135	-1.64636	-1.60654	-1.48003	-1.64932	-1.70989	-1.76376	-1.67045	-1.59815	-1.59105	-1.4667	-1.64396	-1.63603	-1.76768	-1.59228	-1.6931	-1.65733	-1.08798	-1.7029	-1.6929	-1.66155	-1.74254	-1.54456	-1.56987	-1.66272	-1.78613	-1.27016	-1.50522	-1.52229	-1.52678	-1.59221	-1.6743	-1.53333	-1.78248	-1.57938	-1.74986
fsp_GM12865_189	CACCTGTAACTAGTCTCAGTATGACTAAAAACAGAACTCATTTGCATAAGTGTCTGAGAGCAGTCAGGCGTGACAGCGGGGGCCTGCCAGTTATCGATATGAGTAATATTGAGAATGATAATCTAAAAGTTTTGTTTTGACCACA	GM12865	Fast SeqProp	-1.78833	-1.77903	-1.74464	-1.80015	-1.63355	-1.51218	-1.53104	-1.64752	-1.60807	-1.73951	-1.7533	-1.64446	-1.29535	-1.41931	-1.47062	1.29522	-1.37966	0.964263	-1.45422	-1.39911	-1.40906	-1.62894	-1.65325	-1.63903	-1.72267	-1.88799	-1.72266	-1.79692	-1.78933	-1.60943	-1.57977	-1.50057	-1.68574	-1.74345	-1.76716	-1.63954	-1.74266	-1.6966	-1.4551	-1.75232	-1.6881	-1.81784	-1.72357	-1.83126	-1.79974	-1.72674	-1.77049	-1.62901	-1.65642	-1.72166	-1.63111	-1.63902	-1.69058	-1.81933	-1.37213	-1.52313	-1.55429	-1.49041	-1.61048	-1.72464	-1.5683	-1.73011	-1.61363	-1.74133
fsp_GM12865_190	ACAGAAACTGAAACTTAGTCATATTGAGACTGATAACAGTACTAGTCATACTGAGACTGAGCCCCGCGGGGCCGACAGCTGGCCGGCCAGGCGTGTCAATTCTAGATATGACTAGTTTTCGTTCAAGATGAGTAATATTGAAACT	GM12865	Fast SeqProp	-1.69744	-1.70091	-1.64982	-1.78892	-1.73226	-1.4464	-1.55682	-1.65244	-1.52876	-1.69215	-1.62446	-1.55794	-1.17158	-1.25898	-1.36209	1.4678	-1.23605	1.21198	-1.33415	-1.23899	-1.36808	-1.65016	-1.48983	-1.52977	-1.51631	-1.81726	-1.74286	-1.81794	-1.78128	-1.70862	-1.51374	-1.52341	-1.63137	-1.65848	-1.75875	-1.64401	-1.76559	-1.73388	-1.35091	-1.65558	-1.60454	-1.80149	-1.55181	-1.72876	-1.72218	-1.66683	-1.6183	-1.47651	-1.58159	-1.64354	-1.57541	-1.57361	-1.64504	-1.78535	-1.21339	-1.56369	-1.30344	-1.39476	-1.54906	-1.59109	-1.509	-1.66551	-1.51682	-1.6795
fsp_GM12865_191	TGACATGCTCGGCCATGCGTGTCGACCACACATAGGTACTCACCTGCCGCCAGGGGGCGCTGTTGTGACCACAGGTGTCACGCCTGACCGCACATCACGTGTGTCACGTCGCACGTGCTGCAGTACTACGTGTTCTCGAGCACGT	GM12865	Fast SeqProp	-0.988693	-1.58297	-1.06104	-1.55032	-0.84571	-0.576293	-0.858083	-1.10435	-1.17449	-1.39907	-1.37104	-1.0451	-0.517311	-0.563149	-0.53676	-0.329659	-0.416545	-0.948499	-0.932191	-1.07139	-1.12561	-1.46126	-1.41143	-1.34255	-0.956331	-1.15734	-1.45951	-1.63339	-1.4246	-1.00731	-1.14969	-0.975163	-1.58719	-1.60742	-1.85569	-1.08511	-1.17454	-1.25024	-0.998746	-1.4906	-1.42934	-1.71868	-1.37684	-1.55941	-1.53105	-0.99922	-1.652	-1.3702	-0.94958	-0.851086	-0.999067	-0.749291	-0.851225	-1.35898	-0.858781	-0.841787	-0.529138	-0.216132	-1.03713	-1.48859	-1.01293	-1.24729	-1.18344	-0.538159
fsp_GM12865_192	ATATTACTAATACTGAGACTGATATGGGTCAGTGGGCCGGAGCATATGTGTCAGTTTCGATACTAGTCTTGTGGTCAACTCTCAACTCCCTGGGGACCCATTCACAGTCATACTGAGACTGATACCGGGCACGCGTGGCTAGCTA	GM12865	Fast SeqProp	-1.47067	-1.58615	-1.53064	-1.71041	-1.52608	-1.31753	-1.45698	-1.51955	-1.48606	-1.63543	-1.64979	-1.36806	-1.14247	-1.26387	-1.39707	0.944055	-1.10052	0.707065	-1.48726	-1.38536	-1.36579	-1.62724	-1.55442	-1.55137	-1.58336	-1.62909	-1.59367	-1.71293	-1.64259	-1.45009	-1.5218	-1.50238	-1.55621	-1.61844	-1.72133	-1.57899	-1.60879	-1.61349	-1.24853	-1.60901	-1.58091	-1.71388	-1.41995	-1.5936	-1.67347	-1.5155	-1.60874	-1.57506	-1.58244	-1.45726	-1.51643	-1.46539	-1.54655	-1.73249	-1.24072	-1.52032	-0.500462	-1.34897	-1.51717	-1.60359	-1.56209	-1.69982	-1.59553	-1.55062
fsp_GM12865_193	AGGTGCTGCCCAGCCAAGCGTGCCACCTGTCGTCTGTTTTGAGTCATACTGAAACTATAGCTATCGATAGTAGTCAGGACTAGAGCCAACCACAGGTCCCCGGGGGCCCATAGTCATAGTCAAAGTTTCAGTTATGACTACTCTC	GM12865	Fast SeqProp	-1.53639	-1.63193	-1.55584	-1.70271	-1.56166	-1.31457	-1.47492	-1.49653	-1.43881	-1.64676	-1.618	-1.35762	-1.10029	-1.19736	-1.31672	1.48642	-1.15491	1.05376	-1.38487	-1.2347	-1.29068	-1.5857	-1.514	-1.43154	-1.60033	-1.65647	-1.65862	-1.74824	-1.69054	-1.51629	-1.52296	-1.46656	-1.58357	-1.64379	-1.76321	-1.60237	-1.64249	-1.63344	-1.26907	-1.6744	-1.62581	-1.81799	-1.4481	-1.63719	-1.65822	-1.49261	-1.61089	-1.51004	-1.48479	-1.37813	-1.51819	-1.43358	-1.52453	-1.77011	-1.23329	-1.51952	-0.859583	-1.34043	-1.45981	-1.53329	-1.43983	-1.59284	-1.5071	-1.51219
fsp_GM12865_194	ACTAATACTGAAACTAATAAGAACAGATGTTACTCTCAGTTTCGGCCGCGGGCCAACAGGTGCGATGAAGCGTGTCAAGACTCATTCTGAGAACTTTCAGTATGAGTGATATTGATATCAATATAGCATATTCATATTGAAACTG	GM12865	Fast SeqProp	-1.73705	-1.75686	-1.65594	-1.79421	-1.72054	-1.54735	-1.58264	-1.70979	-1.59216	-1.71486	-1.72207	-1.57829	-1.2893	-1.35694	-1.41227	1.1431	-1.38016	0.928222	-1.28644	-1.30458	-1.35698	-1.56108	-1.59759	-1.63406	-1.61385	-1.84312	-1.5428	-1.63519	-1.63134	-1.6661	-1.52712	-1.46821	-1.64023	-1.71673	-1.76131	-1.69129	-1.67768	-1.64649	-1.49365	-1.653	-1.6326	-1.76909	-1.52355	-1.62505	-1.60581	-1.52719	-1.72711	-1.57945	-1.59746	-1.69498	-1.58562	-1.62013	-1.66732	-1.78034	-1.34876	-1.52452	-1.59272	-1.51322	-1.6113	-1.59528	-1.49221	-1.70991	-1.55327	-1.69115
fsp_GM12865_195	TGAGACCACACCTGTTTTCTATCTCAGTATCAGTATTACTATTCATACTGAAACTTGCGTTCACCACATGTGGGGGCCATGCCCACTGAAGCGTACCACCTGTTCACTCATAATGATACTGATAGATATCGATACTGAAAATAGC	GM12865	Fast SeqProp	-1.77446	-1.67696	-1.69362	-1.77938	-1.67525	-1.55267	-1.56498	-1.67285	-1.66047	-1.78088	-1.78869	-1.68059	-1.28136	-1.36372	-1.43198	1.08328	-1.37736	0.800466	-1.53091	-1.46051	-1.42419	-1.68258	-1.71494	-1.65101	-1.70715	-1.83855	-1.67684	-1.72567	-1.71864	-1.59519	-1.5322	-1.47247	-1.66872	-1.74592	-1.73164	-1.74436	-1.71624	-1.65921	-1.50921	-1.73203	-1.70969	-1.82865	-1.70874	-1.74916	-1.74878	-1.61817	-1.66737	-1.60577	-1.67496	-1.69292	-1.61958	-1.67488	-1.67727	-1.76556	-1.34297	-1.56525	-1.59216	-1.55051	-1.72396	-1.72728	-1.52942	-1.74783	-1.6525	-1.76488
fsp_GM12865_196	TGCTGTGCTCAGTCAGGCGTGGCACCTGTCACTGTATGTATTGATATTAGAGTTTCAATATGAGTAATACTGAAAGTTTTGGGTTGCCCGGCAGCTGGTCAGGTATCGATATGACTGTGAGAAACCACAGCTGGTTTCAGTATGA	GM12865	Fast SeqProp	-1.67269	-1.66366	-1.66133	-1.76792	-1.6647	-1.45394	-1.53821	-1.63257	-1.59221	-1.72098	-1.66147	-1.54765	-1.19473	-1.26283	-1.38509	1.02431	-1.2329	0.842847	-1.43404	-1.36267	-1.3159	-1.53801	-1.55974	-1.57197	-1.63506	-1.83091	-1.73058	-1.8261	-1.70496	-1.61709	-1.58247	-1.52076	-1.68383	-1.69027	-1.80477	-1.68181	-1.67434	-1.65603	-1.3666	-1.68608	-1.6031	-1.77994	-1.62633	-1.7309	-1.73682	-1.61669	-1.59404	-1.48677	-1.52172	-1.62066	-1.56944	-1.56044	-1.62047	-1.82148	-1.16023	-1.48282	-1.40549	-1.51774	-1.60214	-1.62895	-1.45222	-1.67247	-1.53333	-1.67212
fsp_GM12865_197	TAGACTAGTGTCAGTATGAGTACCACATATGTTTTGAGTTTCAGTCCAGAGTCATATTGAGACTTGGCTGGGCCGGCCACAGATGGGCCGCCATGCATGAGTGCCTTAACACCTGTAATGACTAATATCGATACTGAAACTCATA	GM12865	Fast SeqProp	-1.65233	-1.7108	-1.59526	-1.72654	-1.67678	-1.41386	-1.56685	-1.58753	-1.57864	-1.71689	-1.71328	-1.5853	-1.20087	-1.26306	-1.34896	1.309	-1.27273	0.972254	-1.45226	-1.41665	-1.39982	-1.61734	-1.63573	-1.62806	-1.65905	-1.74376	-1.71975	-1.78956	-1.76649	-1.6616	-1.53605	-1.4877	-1.66946	-1.71511	-1.73487	-1.68821	-1.71973	-1.69381	-1.36676	-1.70343	-1.66976	-1.8209	-1.58368	-1.67116	-1.71608	-1.70166	-1.62653	-1.55897	-1.63079	-1.60448	-1.58028	-1.5784	-1.60212	-1.73401	-1.32822	-1.58621	-1.51162	-1.48755	-1.59352	-1.57526	-1.53818	-1.71674	-1.59465	-1.66992
fsp_GM12865_198	ATGACTAATATTGATACTGATACTCAAAGTGGTCCCAGGGGACTCATTATGACACTGCGACAGCTGTCAGGTACCGATACTTGCCTATGCAAATTTTGGCTTGACCACAGCCTCTAGAGACTCATACTCATATTGAAACTGATAC	GM12865	Fast SeqProp	-1.53311	-1.18035	-1.55898	-1.659	-1.52152	-1.49634	-1.48055	-1.61751	-1.51192	-1.61128	-1.57066	-1.37609	-1.10193	-1.18719	-1.2956	1.55111	-1.18213	1.34456	-1.43315	-1.38225	-1.37146	-1.5332	-1.50638	-1.44794	-1.56287	-1.70386	-1.52171	-1.53933	-1.61356	-1.46852	-1.50119	-1.52052	-1.50933	-1.57518	-1.68759	-1.62719	-1.65679	-1.62338	-1.40999	-1.54552	-1.56608	-1.68719	-1.31215	-1.53456	-1.51764	-1.2737	-1.49501	-1.44452	-1.55694	-1.48886	-1.45406	-1.45061	-1.52052	-1.64143	-1.12528	-1.50727	-0.839096	-1.43185	-1.53258	-1.49998	-1.39165	-1.55264	-1.47982	-1.53927
fsp_GM12865_199	AAAGTGAAATTCGAGTCATACTGAGACTGAGAGCCCACCTGTCGTGGCGCCCTATGCAAATTCGGGCCCTGAGCACCGACGCGTGTCCAGACAGCCTGCAGCTGTGAGAGTTTCGAGATGACTAATACTGAAACTGATACTTGAC	GM12865	Fast SeqProp	-1.44418	-1.54433	-1.45661	-1.65298	-1.44557	-1.15931	-1.41693	-1.40246	-1.47866	-1.61338	-1.41461	-1.45541	-0.96983	-1.04512	-1.14498	1.68996	-0.982578	1.2833	-1.36202	-1.41489	-1.22257	-1.53092	-1.49992	-1.4718	-1.49117	-1.57616	-1.55608	-1.6492	-1.63411	-1.49399	-1.42981	-1.4349	-1.63126	-1.68865	-1.77538	-1.5002	-1.2917	-1.39643	-1.1815	-1.57491	-1.5346	-1.75443	-1.3792	-1.53156	-1.40244	-1.22274	-1.43739	-1.4094	-1.51619	-1.4013	-1.43671	-1.36022	-1.46326	-1.61171	-1.16532	-1.50714	-1.27866	-1.3714	-1.43608	-1.43778	-1.3589	-1.58985	-1.51735	-1.48132
fsp_GM12865_200	GGGCAGGTGTGCTGGCAGGCTTGGCTGCTCAGCTCTAGACCACAGTGGAGTCATATTGAGACTCTGGTGGTGGTGATCGCCCAGGCGTGACAGGCCCCCCAAAAGTCATACTGAGAGTAGTCAATATTGAAATTACTAATAATAG	GM12865	Fast SeqProp	-1.78218	-1.85376	-1.71551	-1.80793	-1.75503	-1.32104	-1.59641	-1.50166	-1.63358	-1.81457	-1.88172	-1.78796	-1.33641	-1.43396	-1.54162	0.890621	-1.38816	0.544314	-1.65003	-1.59326	-1.48449	-1.81545	-1.7959	-1.73027	-1.83035	-1.82059	-1.75772	-1.84131	-1.85826	-1.69532	-1.61085	-1.47798	-1.69434	-1.7908	-1.77089	-1.66507	-1.68652	-1.71809	-1.31327	-1.84534	-1.7384	-1.9356	-1.74946	-1.84685	-1.8666	-1.72696	-1.7878	-1.72639	-1.70921	-1.65762	-1.71096	-1.64458	-1.74468	-1.87956	-1.5459	-1.65316	-1.61218	-1.54057	-1.67603	-1.75831	-1.67244	-1.85835	-1.71973	-1.75355
fsp_GM12865_201	AAAAGCAGAAGTTTCAGTATGACTAATATTAGTAGTCGTATCGATACTGCGCCAGCTGCGACAGGTGGTCGCACGCTTGAGTGGGCCCAGGCCCAGTCATAATGAGACTTCTTAGTCATACTGAGACTGAGACAACAGCTGTTTC	GM12865	Fast SeqProp	-1.57854	-1.34532	-1.58766	-1.80213	-1.5456	-1.4164	-1.48972	-1.60225	-1.49199	-1.73919	-1.53057	-1.43454	-1.04362	-1.18634	-1.27644	1.52472	-1.00502	1.3197	-1.40981	-1.36088	-1.31761	-1.56579	-1.57382	-1.55704	-1.46659	-1.67688	-1.54136	-1.61354	-1.5105	-1.47823	-1.51697	-1.39873	-1.54133	-1.58083	-1.71196	-1.58918	-1.62559	-1.57228	-1.30385	-1.53548	-1.52579	-1.71031	-1.29949	-1.50681	-1.28925	-0.842668	-1.59929	-1.55458	-1.59811	-1.57097	-1.4937	-1.46347	-1.57028	-1.72599	-0.905896	-1.2773	-1.01337	-1.37298	-1.59396	-1.65272	-1.43931	-1.64854	-1.48147	-1.57598
fsp_GM12865_202	GGAACTGACACAGGTGCGCTGCGCTCACTCAAGCGCGACATCTGCTGCTTTCAGTATGAGTAATATCGATACTGATATGACTAACACTGGGCCCTTTTCAGGCCCCGCAGCTGGCCAAGCTTGAAACTAGTCTCAATATGACTAT	GM12865	Fast SeqProp	-1.64158	-1.66841	-1.62388	-1.75207	-1.55793	-1.33655	-1.50299	-1.55365	-1.51972	-1.7116	-1.59593	-1.51936	-1.1456	-1.21249	-1.34463	1.39594	-1.1438	1.11413	-1.31708	-1.17656	-1.20116	-1.52717	-1.49493	-1.47841	-1.48121	-1.73344	-1.58202	-1.67659	-1.68255	-1.53969	-1.58675	-1.43049	-1.69668	-1.72678	-1.8282	-1.6402	-1.55705	-1.62523	-1.28336	-1.68018	-1.60263	-1.82286	-1.56633	-1.68867	-1.64775	-1.5976	-1.61497	-1.53042	-1.49367	-1.52973	-1.53788	-1.48632	-1.59837	-1.76564	-1.21647	-1.45598	-1.31391	-1.33756	-1.48849	-1.52515	-1.4011	-1.64	-1.45005	-1.56558
fsp_GM12865_203	AACAAAAACAGATGTGAGTCTCAATATGAGTAATACTGAAACCCAGGAAGTGGTCAAGATGGAACACACCTGGCAGGCCCGATACTGAAACTGCGCAGCAGCTGCGAGACCCACTCAAGCATGTCAATTCTCACTCTCAGTTTTG	GM12865	Fast SeqProp	-1.5685	-1.64466	-1.50226	-1.73554	-1.59985	-1.37236	-1.48235	-1.52057	-1.5598	-1.6635	-1.55223	-1.50546	-1.14301	-1.18605	-1.27036	1.30012	-1.19592	0.953457	-1.41897	-1.42071	-1.25779	-1.53844	-1.5614	-1.55586	-1.58976	-1.6808	-1.58696	-1.6643	-1.68774	-1.57042	-1.50085	-1.45437	-1.6243	-1.68804	-1.73714	-1.60313	-1.52879	-1.51831	-1.35821	-1.58399	-1.5745	-1.7233	-1.5326	-1.62	-1.54185	-1.57583	-1.55221	-1.52258	-1.58991	-1.5463	-1.48729	-1.46732	-1.54881	-1.66566	-1.18413	-1.42397	-1.41652	-1.43514	-1.52284	-1.53713	-1.44173	-1.69337	-1.54192	-1.61894
fsp_GM12865_204	ACTCATACTGAAACTAATAGTAGTATCGATATTAGTAATACTGAGACTGATAGCCTGGCCAGCCAAGCGTGGCCCTCAGCAGGCCCCGCGCGAGCACCTGCTTGTCTCAGTTTCTGACTAATATTGAAAACACTCATACTGAAAC	GM12865	Fast SeqProp	-1.72271	-1.69107	-1.67635	-1.79644	-1.65996	-1.39566	-1.56306	-1.58073	-1.58864	-1.76364	-1.74575	-1.65311	-1.15755	-1.2506	-1.37221	1.78309	-1.23235	1.37116	-1.43177	-1.38941	-1.39986	-1.68328	-1.64499	-1.62647	-1.69053	-1.8447	-1.71996	-1.80871	-1.82045	-1.7059	-1.57731	-1.49341	-1.69962	-1.76591	-1.78356	-1.68576	-1.75288	-1.73073	-1.36011	-1.75001	-1.66885	-1.88824	-1.64374	-1.7408	-1.75586	-1.74747	-1.63859	-1.57581	-1.65726	-1.67687	-1.60938	-1.61364	-1.65251	-1.83368	-1.28135	-1.60626	-1.54931	-1.49283	-1.6387	-1.67117	-1.57633	-1.78543	-1.60986	-1.70106
fsp_GM12865_205	ACCTGCATGCGTGGCTGGTCTCAGACTGAGACTAGAGTTCGACCACAAACTTTCTATATGAGTATTAACAGCTGCTAATATTAGTCATAACTGAAAACTCAGTTTCGATAAGAGCCTGCAGGTGCATGCTTGGCTGAGCACCTGC	GM12865	Fast SeqProp	-1.65279	-1.61223	-1.67889	-1.76571	-1.64682	-1.41063	-1.52846	-1.56276	-1.56047	-1.71994	-1.64239	-1.57775	-1.32044	-1.33484	-1.38506	0.969437	-1.34729	0.637255	-1.41353	-1.27339	-1.24722	-1.50487	-1.64485	-1.5861	-1.57509	-1.76431	-1.61365	-1.68342	-1.67778	-1.59944	-1.50792	-1.41768	-1.61327	-1.67677	-1.67515	-1.59495	-1.66592	-1.65859	-1.38966	-1.71875	-1.66248	-1.80866	-1.66418	-1.74089	-1.71171	-1.63146	-1.57381	-1.54587	-1.55086	-1.5807	-1.55508	-1.56192	-1.60366	-1.69503	-1.3917	-1.49627	-1.52385	-1.46214	-1.53698	-1.49335	-1.47522	-1.67745	-1.52764	-1.5766
fsp_GM12865_206	AACTGAAACTAATAGTCATATCTGAAACTCGAAATTTGCATATGCTCTGGGGGGCCCCCCAGGTGCAATGAAGCGTGTCAACAGGTGTTCTGGCTATTCTCGATATTAGTCATAAATTTCAATATCAGTTCTCAGTTTCAGCTGC	GM12865	Fast SeqProp	-1.82299	-1.7604	-1.72071	-1.73432	-1.7124	-1.51417	-1.57369	-1.68352	-1.62282	-1.74545	-1.69525	-1.67144	-1.25572	-1.33692	-1.40771	1.32994	-1.37139	1.06662	-1.35616	-1.35736	-1.35826	-1.6249	-1.62247	-1.59795	-1.6318	-1.86817	-1.61767	-1.67996	-1.70951	-1.49544	-1.51192	-1.51687	-1.642	-1.67566	-1.72099	-1.67255	-1.61647	-1.59614	-1.47066	-1.72609	-1.6752	-1.77195	-1.62228	-1.7239	-1.63566	-1.42907	-1.61851	-1.54931	-1.64076	-1.65975	-1.58965	-1.62893	-1.66817	-1.75901	-1.24695	-1.4898	-1.56274	-1.53182	-1.5893	-1.66276	-1.4867	-1.6753	-1.54383	-1.71671
fsp_GM12865_207	TAGATATGAGTAATACTGAAACCTAATACTGAGACTCTCAACAGCTGGGCCTGCTCAATCAAGCGCGACACCTGTCCGCAGTGAGGGGCTTCCCAGACCAGTCATAGTGAGACTCGTTCTAGATATGACTCATATTGAAACTTTC	GM12865	Fast SeqProp	-1.59197	-1.56142	-1.64112	-1.7837	-1.58007	-1.45235	-1.53189	-1.63296	-1.5894	-1.67201	-1.52667	-1.45421	-1.1796	-1.28406	-1.39453	1.53691	-1.20148	1.32879	-1.23335	-0.944246	-1.10909	-1.41809	-1.53986	-1.49483	-1.57894	-1.87804	-1.73407	-1.82332	-1.80101	-1.56589	-1.62423	-1.50229	-1.68124	-1.72046	-1.82902	-1.6778	-1.48037	-1.59187	-1.36701	-1.72941	-1.64629	-1.86227	-1.59241	-1.75153	-1.61562	-1.35972	-1.71429	-1.65769	-1.58428	-1.59604	-1.54322	-1.51195	-1.65696	-1.82376	-1.18909	-1.51626	-1.45841	-1.41681	-1.49928	-1.57798	-1.39574	-1.60373	-1.4876	-1.57629
fsp_GM12865_208	AGTTTCAATATGAGTAATAATGAAACTCATAGTGAAAGTCCCTTGGGGCCCAGCATCTGCTGCTGGGGCTTGCCCAGGTGTAGGTTTCGATAGTCAGCCAAGCATGGCCTATTTTTGGCCTATATAGTTTCAATATGAGTAATAC	GM12865	Fast SeqProp	-1.65832	-1.56701	-1.65406	-1.72959	-1.64683	-1.48954	-1.5818	-1.65239	-1.47944	-1.66083	-1.5862	-1.49435	-1.09155	-1.2003	-1.31101	2.07004	-1.17141	1.86226	-1.31719	-1.34764	-1.29498	-1.49504	-1.56131	-1.45034	-1.5396	-1.7713	-1.66696	-1.70871	-1.738	-1.69913	-1.55134	-1.54448	-1.5861	-1.63098	-1.70863	-1.66574	-1.76555	-1.71189	-1.42031	-1.62407	-1.56359	-1.78005	-1.41641	-1.62677	-1.55841	-1.65173	-1.53951	-1.50518	-1.56578	-1.63091	-1.50668	-1.5487	-1.6121	-1.78016	-1.13844	-1.51499	-1.28049	-1.50439	-1.3878	-1.36806	-1.41107	-1.59728	-1.48724	-1.63182
fsp_GM12865_209	AGTAATATTAATACTGAGACTTAGTCATACCGAGACTGAAAACAGCTGGAAGAATTTGCATAAGAGGGCCCCCTCAGCTGGTCAGGCATGGCTGCACACCTGAGTCTCGATATGAGTAATATTGAAAGTTTTTTGTGGTCAATAC	GM12865	Fast SeqProp	-1.74321	-1.70613	-1.66376	-1.74367	-1.61215	-1.53245	-1.51572	-1.65606	-1.53821	-1.66618	-1.61005	-1.53741	-1.22285	-1.30833	-1.42655	1.47283	-1.31817	1.16301	-1.31974	-1.25073	-1.29659	-1.49047	-1.56171	-1.53464	-1.60501	-1.85643	-1.73351	-1.78231	-1.77142	-1.71606	-1.56065	-1.53842	-1.67691	-1.71729	-1.76713	-1.69988	-1.7396	-1.68657	-1.47281	-1.71751	-1.64967	-1.77966	-1.63989	-1.76097	-1.73014	-1.63489	-1.67573	-1.54483	-1.54092	-1.61655	-1.57915	-1.59678	-1.64609	-1.80363	-1.23918	-1.54566	-1.49097	-1.50465	-1.50545	-1.57138	-1.38213	-1.62581	-1.5044	-1.61707
fsp_GM12865_210	TCACACCTAAGAGTATCAATATGAGTAATATTGGGCAGGTTTCAGTATGACTAGCCTAGTCATAGCGAGACTTGAGGTCTCCAGGGACCCAGATGCTGGCCAGCCAGGCGTGACGGGAGTCATACTCAAACTGATAGTGATAGTT	GM12865	Fast SeqProp	-1.56657	-1.672	-1.61314	-1.72642	-1.54887	-1.41483	-1.51568	-1.55501	-1.53763	-1.6788	-1.68735	-1.50935	-1.15959	-1.26086	-1.39356	1.42478	-1.2009	1.1543	-1.42649	-1.32136	-1.33985	-1.56571	-1.59427	-1.56362	-1.60874	-1.74955	-1.71525	-1.81124	-1.74004	-1.53719	-1.59532	-1.52437	-1.63695	-1.69743	-1.78389	-1.66061	-1.67239	-1.65568	-1.35063	-1.67486	-1.61009	-1.773	-1.53513	-1.66864	-1.73411	-1.62417	-1.62504	-1.54641	-1.60833	-1.59414	-1.54938	-1.5447	-1.60796	-1.78263	-1.2745	-1.52328	-1.24023	-1.37415	-1.52663	-1.54076	-1.56385	-1.67878	-1.55939	-1.59332
fsp_GM12865_211	TGAGTCATACTGAAACTGAGACCTGTGCTCACTCAAGCGTGTCCGTCCAGGTGAGGTCCCCATGGGGCCTCCCAACTCTCAGTTTTGGCCCGGTTTCACACTCATATTGAAACTGATACTAATAGTCATAATCTCGATATGACTA	GM12865	Fast SeqProp	-1.56002	-1.7102	-1.51879	-1.64422	-1.55482	-1.3551	-1.4875	-1.50841	-1.49885	-1.57212	-1.52399	-1.45407	-0.965373	-1.04532	-1.15249	1.73556	-1.06534	1.49563	-1.17854	-1.13552	-1.16893	-1.35729	-1.39645	-1.47931	-1.47894	-1.67814	-1.70667	-1.78873	-1.72759	-1.56544	-1.51156	-1.45829	-1.62407	-1.69049	-1.7996	-1.60617	-1.48601	-1.54505	-1.30149	-1.63068	-1.56491	-1.77932	-1.42544	-1.57946	-1.6309	-1.54872	-1.45881	-1.38764	-1.48243	-1.43833	-1.44853	-1.43489	-1.50619	-1.67746	-1.11213	-1.4134	-1.36117	-1.33971	-1.38305	-1.3757	-1.40491	-1.52332	-1.41847	-1.51071
fsp_GM12865_212	AAAACTAAAACTGAGAGTTTCTGTTATTAGTCATACTGAGACTTGCTGGGGCGCCCCAGCAGCTGCCACGCTTGACTGCCCACCCACCTGGCAGGTCTCGATACTACAATTTCAGTCATATTGAAACTGATATGACTACTCTCAG	GM12865	Fast SeqProp	-1.71974	-1.75249	-1.67614	-1.76013	-1.685	-1.40601	-1.56382	-1.58667	-1.5939	-1.73483	-1.71103	-1.62612	-1.21936	-1.31642	-1.45215	1.47755	-1.27431	1.22628	-1.37373	-1.33736	-1.33752	-1.62191	-1.62649	-1.60597	-1.68891	-1.88713	-1.75789	-1.84709	-1.81615	-1.68743	-1.60633	-1.53809	-1.72359	-1.77232	-1.817	-1.71339	-1.6811	-1.70142	-1.34142	-1.70738	-1.62847	-1.82997	-1.64225	-1.75729	-1.75331	-1.66152	-1.69376	-1.61694	-1.6324	-1.68799	-1.61732	-1.60082	-1.69655	-1.85694	-1.27131	-1.51526	-1.49842	-1.52362	-1.60771	-1.63834	-1.53038	-1.75691	-1.60313	-1.73949
fsp_GM12865_213	AGTTTCAGTTGTGACTAATACTGAGACTGATAATAGTTATCGATACCGCTCCCACCTGTCGTGCCTGAGTGACTTTGGGTGCTCTGGCCAGTTTCGAGATGACTCGTAACAGCTGTTTCTGACTAATATTGAGACTGATACTGGT	GM12865	Fast SeqProp	-1.59221	-1.46968	-1.59049	-1.74191	-1.52362	-1.42893	-1.48988	-1.58804	-1.49049	-1.62114	-1.469	-1.40387	-1.2194	-1.26505	-1.34393	1.19931	-1.23477	0.855959	-1.29089	-1.06512	-1.11453	-1.38933	-1.46951	-1.39874	-1.46338	-1.76016	-1.62104	-1.68533	-1.66586	-1.44496	-1.46329	-1.43047	-1.63456	-1.67157	-1.75496	-1.60791	-1.63559	-1.62755	-1.37936	-1.63014	-1.60626	-1.75343	-1.57402	-1.72724	-1.62564	-1.40397	-1.60597	-1.45994	-1.44573	-1.55446	-1.44675	-1.47402	-1.54618	-1.68932	-1.21113	-1.50094	-1.4185	-1.35322	-1.46769	-1.46567	-1.38908	-1.45031	-1.40441	-1.5417
fsp_GM12865_214	CACAGTCATACTGAAACTTTTAGTGGTCAAAACACATGTGTGGTCTGGCCGACACTGACACTGGCCCTGCGGGCCCCCGAGACTAACTATAGGTATCGATATGAGTCATATCGAGACTTGCTTGACTGAGCATCTGCTGACCACA	GM12865	Fast SeqProp	-1.4893	-1.55397	-1.46547	-1.62957	-1.5383	-1.33421	-1.44922	-1.50228	-1.46575	-1.56182	-1.45886	-1.36933	-1.07364	-1.16449	-1.27369	1.33326	-1.07527	1.06873	-1.35147	-1.19185	-1.20477	-1.46781	-1.42628	-1.42894	-1.52111	-1.65629	-1.64233	-1.72496	-1.67557	-1.51803	-1.44429	-1.45791	-1.613	-1.64193	-1.72895	-1.57428	-1.57344	-1.62274	-1.27844	-1.60406	-1.55976	-1.72388	-1.43989	-1.57406	-1.61573	-1.54148	-1.5191	-1.46672	-1.48375	-1.46633	-1.45009	-1.40502	-1.49761	-1.6605	-1.12006	-1.46041	-1.02195	-1.35166	-1.48406	-1.46596	-1.46687	-1.60982	-1.49664	-1.55211
fsp_GM12865_215	TCACTATGAGTAATATTGAGACTGAGAATAGGCCTTGACAGGTGTAGACCTGGTCACGCTTGGCTGGGCCCAGTCTCAGTATGACTATACTGAAAGCCCCCGGGGACTCTAAACAGCTTTCAATATGAGTCATATTGAAACTTGA	GM12865	Fast SeqProp	-1.56788	-1.54096	-1.59659	-1.73137	-1.50115	-1.52699	-1.49777	-1.67416	-1.47485	-1.59499	-1.52604	-1.34352	-1.13218	-1.25079	-1.33454	1.82369	-1.19781	1.59905	-1.24243	-1.0556	-1.13813	-1.33737	-1.41813	-1.4288	-1.49251	-1.72582	-1.60019	-1.66514	-1.61723	-1.48367	-1.50591	-1.47723	-1.62696	-1.64715	-1.77191	-1.64003	-1.59978	-1.6496	-1.40319	-1.66977	-1.60937	-1.79539	-1.49022	-1.65903	-1.60462	-1.50182	-1.60444	-1.53183	-1.50038	-1.5347	-1.46065	-1.44578	-1.54878	-1.71699	-1.10478	-1.47275	-1.25877	-1.42114	-1.40546	-1.49152	-1.35863	-1.50647	-1.37737	-1.54238
fsp_GM12865_216	AGTAAAACTAAGAGGTTTCACTATGAGTAATATCAGTAGAGTCATAGTGAGACTGGGCCCGGGGGGCACCTGTTCGCAGCCTGTCGATAGCCAGTGAAGCGTGACAGCTGCCACAGTTTCAATATGAGTAATATCCATACTAGAA	GM12865	Fast SeqProp	-1.72736	-1.63388	-1.65788	-1.73404	-1.60804	-1.40899	-1.5816	-1.61337	-1.5157	-1.67856	-1.64203	-1.55858	-1.19351	-1.28797	-1.35207	1.3973	-1.24098	1.14872	-1.34649	-1.20897	-1.26299	-1.52552	-1.54424	-1.5323	-1.603	-1.76257	-1.58034	-1.66432	-1.60946	-1.57177	-1.52178	-1.45153	-1.59351	-1.6508	-1.67244	-1.58189	-1.59879	-1.60779	-1.34397	-1.68342	-1.60473	-1.78864	-1.56195	-1.67704	-1.56181	-1.18327	-1.65166	-1.58192	-1.58001	-1.60974	-1.51454	-1.51296	-1.61432	-1.75044	-1.28341	-1.46857	-1.48782	-1.45356	-1.49591	-1.5688	-1.49161	-1.65567	-1.50926	-1.66094
fsp_GM12865_217	AAACGTATGCAAATACGTCTGGTCAGTCAAGCGTGAGCACCTGGCGGGCCGCATTTGGTGGTCTACTCTCGAAATGACTAAGACTCTCAGTTTCAGTATGACACTGATAGTGGTCCCCAGAGAGCTCTTAGTCATACTGAAACTA	GM12865	Fast SeqProp	-1.52366	-1.59018	-1.57792	-1.66254	-1.46675	-1.38382	-1.4351	-1.50599	-1.4917	-1.62594	-1.59348	-1.43018	-1.13792	-1.25222	-1.37715	1.3326	-1.13934	1.08903	-1.45992	-1.38634	-1.35653	-1.5809	-1.56064	-1.51699	-1.59703	-1.72613	-1.67874	-1.73225	-1.72932	-1.50751	-1.54334	-1.53387	-1.66106	-1.69323	-1.81888	-1.64132	-1.60879	-1.60265	-1.3289	-1.67916	-1.61075	-1.7768	-1.49004	-1.62669	-1.66739	-1.54642	-1.5739	-1.57393	-1.56211	-1.48215	-1.51496	-1.46948	-1.59074	-1.7048	-1.12956	-1.52071	-0.797151	-1.42199	-1.50465	-1.60817	-1.49844	-1.69572	-1.55209	-1.58563
fsp_GM12865_218	AAGTTTCAGTTTCAATATGACTTTCAGCTGGTCACGCTTGATTGCGCTCAGGTCACCTGCATCTGGCCGAGAGCGACAGTTCTAGATATGACTAATACTGAAACTAGACCACATACAGAGACATATTAGTAATATTGAGATTACT	GM12865	Fast SeqProp	-1.67339	-1.71978	-1.67269	-1.75715	-1.69571	-1.52108	-1.56985	-1.73692	-1.58725	-1.66148	-1.60872	-1.52215	-1.18231	-1.26607	-1.35499	1.08939	-1.2597	0.940696	-1.16627	-1.04129	-1.19744	-1.41766	-1.45159	-1.47193	-1.55708	-1.8155	-1.69551	-1.77006	-1.73721	-1.63376	-1.45667	-1.5432	-1.685	-1.70385	-1.76576	-1.67984	-1.60067	-1.62389	-1.5159	-1.64498	-1.59651	-1.75919	-1.58323	-1.71075	-1.76721	-1.6949	-1.59365	-1.45063	-1.50006	-1.64817	-1.52735	-1.59241	-1.64257	-1.73902	-1.1049	-1.43609	-1.36999	-1.50454	-1.56475	-1.61321	-1.41978	-1.65026	-1.51646	-1.68515
fsp_GM12865_219	CTCAGTTTCAGTATCAGTTACAGCTGGTTCACTGAAGCGTGACCATGGGGGGCCCCCCAGAGTAATTTCAATATTAGTCATATTGAGACTGATAGTTTTGGCTCGGCCAGCCGTTTCAGGTGTTGAGTTTCAATATTAGTCATAT	GM12865	Fast SeqProp	-1.67984	-1.7016	-1.62856	-1.72553	-1.6289	-1.47584	-1.51923	-1.64629	-1.55051	-1.63894	-1.51667	-1.49051	-1.21921	-1.3157	-1.3763	1.45064	-1.30857	1.16881	-1.31534	-1.26439	-1.28573	-1.53225	-1.50478	-1.51635	-1.64614	-1.849	-1.69908	-1.72313	-1.73253	-1.68097	-1.59103	-1.50963	-1.65379	-1.69427	-1.78038	-1.67729	-1.60051	-1.63969	-1.40034	-1.65523	-1.59492	-1.77679	-1.55199	-1.69435	-1.65614	-1.5927	-1.65064	-1.56097	-1.59798	-1.61003	-1.57862	-1.55886	-1.63352	-1.79087	-1.25635	-1.52849	-1.54086	-1.46986	-1.39994	-1.53053	-1.41633	-1.56515	-1.39489	-1.65229
fsp_GM12865_220	TGCTCACTCATGCGTGTCGGCAGCCGTACCTGTGCTGGTCTCTAGGGGCCTCAACAGCTGGTTTCAGTCATACTGAGACTGATATTGATAGTTTCAGAACTAGTCCTTGTGGTCGTCTATTTGCATATGGTAGTCATACTGATAC	GM12865	Fast SeqProp	-1.54476	-1.68963	-1.57613	-1.62687	-1.53011	-1.3199	-1.45431	-1.51359	-1.56438	-1.63811	-1.64743	-1.57857	-1.16058	-1.20019	-1.28936	0.988055	-1.22254	0.621881	-1.51168	-1.39343	-1.34282	-1.6129	-1.61056	-1.61041	-1.61741	-1.67912	-1.60048	-1.68887	-1.62836	-1.39932	-1.49381	-1.40881	-1.55766	-1.65567	-1.70239	-1.57919	-1.40506	-1.44801	-1.34722	-1.68985	-1.62982	-1.77596	-1.53307	-1.62965	-1.66227	-1.43463	-1.59007	-1.53015	-1.57861	-1.43802	-1.5188	-1.47927	-1.53274	-1.63938	-1.28866	-1.47585	-1.33663	-1.41254	-1.56404	-1.59612	-1.4816	-1.64881	-1.57546	-1.55084
fsp_GM12865_221	CACTGATGCAGAACACATCTGGTTTCGGTGAGTAATATTGAGACTAATATCGATACTGAGACTTGACTGAGACCCGCAGGTGTGTTCACCACAAGTTTCGATATTAGTCATAATGAGAGTAGAGCGGCCAGGCGTGGCCGCCGCA	GM12865	Fast SeqProp	-1.61909	-1.73073	-1.62489	-1.72205	-1.60368	-1.38017	-1.47894	-1.54088	-1.53027	-1.7162	-1.65707	-1.55242	-1.12672	-1.2279	-1.32046	1.13476	-1.15047	0.874042	-1.34069	-1.30413	-1.3216	-1.61942	-1.52895	-1.5241	-1.47338	-1.74258	-1.69372	-1.74584	-1.7606	-1.59951	-1.48968	-1.48519	-1.68607	-1.73856	-1.79991	-1.64002	-1.64724	-1.67732	-1.36865	-1.72186	-1.61744	-1.79781	-1.55844	-1.69264	-1.67679	-1.69886	-1.57926	-1.48167	-1.54151	-1.55298	-1.58751	-1.55036	-1.62057	-1.79348	-1.21437	-1.54929	-1.43243	-1.41287	-1.51572	-1.5082	-1.50401	-1.6724	-1.50356	-1.61202
fsp_GM12865_222	CACACCTGGTCACGCGTGACTGCACACCAGGTGTGCGGGTCTCAGTTTGAGTCATATCGAGACTAGAGCTTGTGGTCAGCCAGTCATACTGAGACTCGCAACAGGTGGCCAAAACTAGCTATCAGTTTCGATACTTGATAATGAG	GM12865	Fast SeqProp	-1.47669	-1.58075	-1.50243	-1.69418	-1.39861	-1.29932	-1.43621	-1.45647	-1.55659	-1.6008	-1.54341	-1.46545	-0.986527	-1.06735	-1.19182	1.51157	-0.991958	1.19666	-1.32565	-1.30857	-1.21283	-1.42816	-1.45132	-1.46381	-1.48303	-1.57684	-1.63337	-1.77008	-1.68319	-1.4626	-1.48808	-1.41699	-1.66493	-1.71964	-1.82984	-1.59784	-1.50966	-1.54227	-1.2889	-1.60339	-1.5652	-1.73131	-1.45893	-1.60884	-1.63254	-1.55442	-1.45643	-1.3915	-1.45258	-1.41971	-1.4342	-1.39325	-1.48538	-1.69988	-1.10204	-1.39631	-1.3198	-1.33678	-1.47524	-1.43159	-1.41252	-1.60915	-1.48325	-1.50204
fsp_GM12865_223	GATACTGAAACTGATACTAACCACACTATGAGTTTCTATATGACACGGCCAGGTGCGCACTGATGCGTGACAGGACTCAGACTGACACCGAGCGCACCTGGCGCTGCTCGTCAAAACTCTCAGTATTAGTAATATTGAAACTATA	GM12865	Fast SeqProp	-1.69521	-1.83015	-1.71014	-1.87207	-1.69731	-1.33502	-1.61032	-1.55118	-1.66773	-1.80735	-1.77754	-1.73148	-1.16833	-1.25999	-1.36984	1.40846	-1.22276	1.1063	-1.49109	-1.51345	-1.4038	-1.75146	-1.71281	-1.66196	-1.72621	-1.78198	-1.67398	-1.78738	-1.7476	-1.61965	-1.612	-1.49059	-1.71104	-1.80142	-1.79944	-1.64064	-1.55912	-1.59862	-1.32981	-1.7688	-1.67809	-1.90789	-1.65996	-1.76576	-1.66954	-1.37897	-1.64769	-1.58708	-1.63176	-1.64891	-1.63332	-1.5764	-1.69311	-1.81353	-1.36684	-1.59218	-1.56767	-1.5139	-1.66175	-1.70029	-1.52197	-1.85273	-1.68282	-1.72174
fsp_GM12865_224	TAGAGTACTTTCAATATGAGTAATAACAGAACTTGACAACTGCTATCGATAGTAGACTCATACTGACACTGAGAAACCACAGGTGTCGGCGCGCCCGGACAGGTCCCTTGGGTCTCATTTTCAGTTTCAATATGAGTAATATACT	GM12865	Fast SeqProp	-1.67992	-1.60766	-1.6751	-1.71231	-1.68003	-1.44279	-1.56308	-1.65055	-1.5087	-1.7078	-1.61289	-1.45598	-1.12356	-1.18723	-1.29517	1.76605	-1.22645	1.46436	-1.34658	-1.26252	-1.3206	-1.56786	-1.54981	-1.44916	-1.51353	-1.78225	-1.58447	-1.62144	-1.70221	-1.66184	-1.4881	-1.5525	-1.58671	-1.63432	-1.72092	-1.62147	-1.77582	-1.74476	-1.34616	-1.66888	-1.64522	-1.78848	-1.51807	-1.67035	-1.64268	-1.60606	-1.59829	-1.45339	-1.52209	-1.61144	-1.47051	-1.5149	-1.55931	-1.70288	-1.22644	-1.47548	-1.12044	-1.51041	-1.27259	-1.01525	-1.38253	-1.61702	-1.48739	-1.59064
fsp_GM12865_225	CACGCCAAGCCAGCTGCGGCAAACTGAAACTGAGAAGACCACTCAAGCGTGACAGATACTGAAAATAGACCACTAAAGTTTCAATATTAGTCATACCGAAACTTGTCTGTCATGCGTGGCTGCACCATATGTGAGACTGCTCTGC	GM12865	Fast SeqProp	-1.61329	-1.71553	-1.65042	-1.77823	-1.67647	-1.41318	-1.54928	-1.58607	-1.58192	-1.70015	-1.65086	-1.57176	-1.2174	-1.30247	-1.40642	1.18575	-1.23207	0.991589	-1.40447	-1.27821	-1.23479	-1.53508	-1.58492	-1.64919	-1.64382	-1.76999	-1.65558	-1.77761	-1.76511	-1.57607	-1.58898	-1.51064	-1.72484	-1.77992	-1.83658	-1.68017	-1.55048	-1.59076	-1.31569	-1.66426	-1.58976	-1.77644	-1.58901	-1.69902	-1.68419	-1.64337	-1.70933	-1.65227	-1.62926	-1.62532	-1.59343	-1.57451	-1.68913	-1.79276	-1.24598	-1.42278	-1.3303	-1.49303	-1.6076	-1.65135	-1.5126	-1.7592	-1.61312	-1.69593
fsp_GM12865_226	TAAAACTGAAACTGAATATTTGCATGTCTGATAACAGGTGTGGGCCACCACAAGCCCCAAGGGACCTATATTAGTCATAGCGAAACTTTGTGCAGAGTCATATCAAGACTTGAGAGGCAGTGAAGTGCAACAGGTGGTTTCTGTC	GM12865	Fast SeqProp	-1.46768	-1.39632	-1.56163	-1.70795	-1.49459	-1.53267	-1.48067	-1.63921	-1.47157	-1.62124	-1.48967	-1.33655	-1.09714	-1.17167	-1.28492	1.42122	-1.16076	1.23378	-1.2528	-1.29535	-1.24118	-1.40209	-1.44483	-1.35463	-1.43267	-1.61749	-1.56946	-1.62889	-1.61929	-1.4353	-1.43734	-1.53176	-1.55395	-1.61212	-1.75252	-1.62537	-1.61825	-1.53242	-1.42673	-1.52412	-1.52002	-1.62515	-1.41185	-1.61788	-1.46093	-1.22305	-1.4564	-1.36236	-1.4371	-1.47606	-1.42748	-1.43633	-1.49235	-1.64565	-1.0107	-1.4298	-0.607668	-1.44278	-1.45473	-1.47789	-1.305	-1.48544	-1.40309	-1.41932
fsp_GM12865_227	ACTAAAAACAGGTACTTTCTTAGTCATATTGAAAGCCAGCTGTCACGCATCAGTGCACACAGCTGGGGTCCCCCATACACTCATATCGAAATTAGTCATACTGAGACTTTCAATAAGAGTCATACTGAAACTTGTGAACATCTGT	GM12865	Fast SeqProp	-1.6156	-1.57126	-1.61973	-1.7156	-1.58034	-1.61804	-1.53619	-1.73553	-1.49746	-1.60669	-1.5299	-1.40186	-1.12292	-1.22975	-1.30983	1.68064	-1.20447	1.56069	-1.31316	-1.183	-1.20557	-1.37047	-1.53444	-1.52155	-1.51591	-1.82455	-1.62895	-1.70361	-1.63282	-1.54823	-1.46768	-1.48121	-1.5978	-1.6329	-1.71023	-1.64291	-1.64938	-1.59729	-1.47733	-1.57565	-1.55949	-1.65505	-1.50591	-1.60992	-1.5275	-1.54978	-1.58674	-1.52117	-1.55843	-1.58584	-1.4795	-1.50483	-1.58186	-1.70812	-1.07242	-1.42711	-1.34088	-1.49039	-1.49112	-1.53553	-1.4052	-1.61642	-1.46856	-1.63722
fsp_GM12865_228	AAAGTATAAGTCTAGTCATATCTAGACATGACTAAGTAATATCGAGACTTGTAGTGGTCCACCTGGGGAATCCCCTGGGGGGCCCGTCACGCCTCAGTGAGCACAGCAGCTGTTTGCTATCGATACTCATAGTCATATTGATACT	GM12865	Fast SeqProp	-1.57294	-1.63819	-1.59798	-1.69784	-1.49675	-1.37783	-1.50609	-1.56457	-1.55606	-1.67671	-1.58206	-1.51649	-1.08237	-1.16598	-1.25521	1.37549	-1.14039	1.18108	-1.40403	-1.31151	-1.31817	-1.547	-1.62553	-1.55747	-1.55671	-1.75126	-1.60923	-1.67897	-1.56276	-1.37066	-1.55614	-1.41596	-1.57834	-1.634	-1.69526	-1.59803	-1.56927	-1.57282	-1.32109	-1.67164	-1.61476	-1.74002	-1.57014	-1.6236	-1.61715	-1.20779	-1.56448	-1.60021	-1.59133	-1.54619	-1.40418	-1.43489	-1.50116	-1.6241	-1.1019	-1.39684	-1.33069	-1.40022	-1.53876	-1.56698	-1.489	-1.68582	-1.52798	-1.58178
fsp_GM12865_229	ACCGAAACTGACAGAGACATCTGGTGGGCACTCAAGCGTGACAGGCCTAGTCATATCGAGACTTGACTTTGTGGTCAACCCACCTGTCCCAGTCATATTGAGACTGATAATCAATACTGATAGTTGAAACTAGAGACACCACAGC	GM12865	Fast SeqProp	-1.57984	-1.60769	-1.60708	-1.76909	-1.51255	-1.39904	-1.48736	-1.54148	-1.63288	-1.68743	-1.66106	-1.5422	-1.18345	-1.28121	-1.39279	1.14649	-1.20306	0.83522	-1.46296	-1.35705	-1.30187	-1.5297	-1.60272	-1.59238	-1.67736	-1.73609	-1.64402	-1.76238	-1.61371	-1.38722	-1.57037	-1.36545	-1.7176	-1.77764	-1.86248	-1.65064	-1.52152	-1.61092	-1.34296	-1.73501	-1.66785	-1.80594	-1.65157	-1.69701	-1.73915	-1.31746	-1.62871	-1.59175	-1.55233	-1.5968	-1.51499	-1.5215	-1.57184	-1.75097	-1.23113	-1.34424	-1.37961	-1.42531	-1.60938	-1.61487	-1.54858	-1.69995	-1.62291	-1.64843
fsp_GM12865_230	CTGAAACTGAAAACAGATACTGAGATTAGTCATACTGAAACTCACATCTGGCCACAAAATTTGAATATCTATAGACTCATAGTGAAACTCGGCCGGGCCCGCCATGCTTGACTGAGCACACCTGTGGTGGTCAGTATAAGTTTCA	GM12865	Fast SeqProp	-1.70634	-1.75549	-1.59809	-1.77142	-1.64728	-1.44889	-1.5175	-1.5848	-1.57133	-1.7059	-1.627	-1.5622	-1.2345	-1.33339	-1.41095	1.29415	-1.30109	1.03067	-1.36377	-1.34413	-1.31124	-1.53605	-1.57235	-1.59272	-1.62805	-1.78839	-1.76692	-1.86064	-1.84592	-1.6843	-1.54654	-1.52212	-1.69675	-1.72773	-1.79066	-1.69942	-1.66132	-1.65387	-1.39342	-1.7075	-1.63632	-1.79469	-1.57183	-1.69835	-1.68611	-1.66341	-1.61749	-1.56908	-1.61977	-1.63868	-1.6032	-1.59195	-1.67678	-1.7988	-1.23104	-1.54507	-1.46405	-1.52901	-1.54712	-1.60547	-1.47501	-1.72932	-1.56934	-1.72555
fsp_GM12865_231	AAAAGAAAAGTTTCAATATGAGTAGTCCAGGTGCACTCAAGCGCAACACCTGCAGCTGTGACCGAAACTGATACAGTCATACTAAAACTGAGACGCACCAGCTGCTGGTCTTAGTCATAACATCACTCATAATGAAACTGATAAG	GM12865	Fast SeqProp	-1.64428	-1.64848	-1.69211	-1.79488	-1.54827	-1.5589	-1.52476	-1.68297	-1.62497	-1.68394	-1.5667	-1.53933	-1.19685	-1.28069	-1.38008	1.32534	-1.28642	1.17722	-1.24922	-1.19687	-1.19068	-1.45351	-1.54608	-1.50883	-1.52785	-1.81916	-1.62069	-1.6922	-1.69903	-1.62473	-1.53251	-1.50425	-1.62578	-1.69067	-1.74688	-1.67063	-1.55125	-1.58411	-1.51381	-1.6281	-1.60527	-1.74561	-1.61288	-1.71848	-1.66805	-1.67448	-1.58621	-1.50474	-1.54583	-1.65071	-1.54774	-1.5841	-1.64142	-1.75612	-1.21835	-1.44532	-1.50658	-1.50122	-1.56236	-1.55949	-1.42616	-1.62584	-1.45732	-1.63054
fsp_GM12865_232	GTTTCACTATGACTGGCCTGCTACGGACCATTGGGCACGTGGCCGCCCCAGATAGATTTTGGGATGCCCCAGACGGACCACAGACTATTTGCATATTCTCAGTCATATCGAAACTGGGCAGGTGCGGTGAAGCGTGAAACAGCTG	GM12865	Fast SeqProp	-1.56892	-1.76261	-1.55656	-1.74056	-1.66099	-1.23015	-1.51545	-1.43734	-1.57622	-1.69425	-1.65232	-1.61165	-1.11099	-1.22074	-1.34441	1.24818	-1.12729	1.00415	-1.42374	-1.49596	-1.29509	-1.60608	-1.57929	-1.65321	-1.66707	-1.64847	-1.66465	-1.76893	-1.77677	-1.55464	-1.56546	-1.48436	-1.68931	-1.75919	-1.79471	-1.63652	-1.49374	-1.51171	-1.20369	-1.66393	-1.59689	-1.78107	-1.56044	-1.62948	-1.70802	-1.5633	-1.57758	-1.56263	-1.63576	-1.54621	-1.5556	-1.4856	-1.59368	-1.73824	-1.28892	-1.51338	-1.40872	-1.40601	-1.55932	-1.58213	-1.54554	-1.75516	-1.62614	-1.62328
[truncated: 21,054,305 more chars]
