## Supplementary Table 9 for "Programming human cell type-specific gene expression via an atlas of AI-designed enhancers" (part 1 of 3)

### Sheet: Sheet1
id	sequence	category	source	target	tunable_setpoint	background_id	motif_id	motif_name	motif_consensus	motif_rc	n_motifs_embedded	motif_spacing	DNA_20230902_custom_reads_r1	DNA_20230902_custom_reads_r2	DNA_20230902_reads_r1	DNA_20230902_reads_r2	DNA_20240105_reads_r1	DNA_20240105_reads_r2	DNA_20240612_reads_r1	DNA_20240612_reads_r2	NT2_D1_mRNA_reads_r1	NT2_D1_mRNA_reads_r2	GM12878_mRNA_reads_r1	GM12878_mRNA_reads_r2	786_O_mRNA_reads_r1	786_O_mRNA_reads_r2	SKNSH_mRNA_reads_r1	SKNSH_mRNA_reads_r2	WERI_Rb1_mRNA_reads_r1	WERI_Rb1_mRNA_reads_r2	SJCRH30_mRNA_reads_r1	SJCRH30_mRNA_reads_r2	HepG2_mRNA_reads_r1	HepG2_mRNA_reads_r2	K562_mRNA_reads_r1	K562_mRNA_reads_r2	MCF7_mRNA_reads_r1	MCF7_mRNA_reads_r2	HeLaS3_mRNA_reads_r1	HeLaS3_mRNA_reads_r2	HEK293_mRNA_reads_r1	HEK293_mRNA_reads_r2	HMC3_mRNA_reads_r1	HMC3_mRNA_reads_r2	Retina_mRNA_reads_r1	log2FC_NT2_D1	log2FC_GM12878	log2FC_786_O	log2FC_SKNSH	log2FC_WERI_Rb1	log2FC_SJCRH30	log2FC_HepG2	log2FC_K562	log2FC_MCF7	log2FC_HeLaS3	log2FC_HEK293	log2FC_HMC3	log2FC_Retina	specificity_score_avg	specificity_score_mingap	specificity_score_tau
control_neg_genomic_1.818679	TATGTTCGTATTAAAACTAAGAGGAGAGATAATCCAGCTATGTTACTTCAGGTTCTCCAAAGGGCAGACTGTTTAAGACAGTATTAAGCTTACAAGGATTTTGTTAGAAAAAAATGCCTGCATGAAGAAATGGTGAAGGCCAGGT	control_negative	genome_dhs										6825	5251	6070	7234	6592	6510	9953	16519	852	954	53	91	557	836	167	189	255	251	648	750	885	750	109	82	1712	1755	1164	1393	2725	3700	1055	1113	12	-0.44286	-0.123201	-0.319266	-0.214158	-0.539158	-0.294528	-0.319156	-0.125765	-0.399964	-0.181583	-0.0913775	-0.249698	-1.59128
control_neg_genomic_18.21946	TATTTCAATTCTGGTATCCTCTGATCTTTACGTTTTCTTCTCATGAGCATTTTCCTATGCCTAATCTTTTCTAAATGAGCTACAATTTGCTTTCTGGAAATTCCTTGTTGACTTTTTTTAAAAGAAAGAACTCACAACCAGATAT	control_negative	genome_dhs										440	296	364	416	260	251	417	666	47	53	6	9	35	35	16	17	43	16	41	70	106	94	22	8	71	104	86	166	211	300	98	92	13	0.11536	0.593989	0.146335	0.876555	0.392224	0.189632	0.677891	1.11482	0.0760425	0.441953	0.30859	0.254584	2.18593
control_neg_genomic_22.966011	ATTGAGCTCTTGCTGCCATCTGGAATTCATTTTTGTGTGTGGTTTGTGAAAGGGATAAAGTTTTATCTTCCCATATGGCTATCCAGTTGTCCCTGCGTCGCTGATGGAATAGCCCACCCTCCTCCACTTGTTGGTAATGACACCT	control_negative	genome_dhs										1839	1352	1452	1695	2235	2205	3635	6069	417	380	36	12	248	347	31	69	99	95	181	223	292	244	28	36	770	772	336	443	756	1036	337	353	9	-0.0543379	0.227193	0.0226058	-0.569106	0.152272	0.00629577	0	0.21568	0	0.028775	-1.83662e-05	0.0240493	0
control_neg_genomic_1.2732422	TAGAGCTAAGAGCTGCTGCCTTGCAGGGCTGTTAAGCGTAGTAAACAGAAGAACATATGGGAAAGCACCCAGAATGGCACCTGGCACACAGGAGGGACTCAGGAACTATGAGGTCTCTCCTCTCTCTCAAATGAGGTCAGGCAAG	control_negative	genome_dhs										1622	1155	1172	1432	1651	1697	2817	4780	213	238	25	35	205	232	55	37	50	48	136	148	180	145	24	10	488	547	224	289	574	852	229	227	5	-0.462199	0.696692	-0.00498247	-0.335323	-0.504193	-0.209829	-0.511099	-0.423173	-0.158792	-0.357063	-0.128105	-0.355479	-0.364807
control_neg_genomic_2.613447	ACAATTCTGTCTCCCAATCTGCTTAGCATCTTTCCTTTTTCTCATACATTATGATTTTTATCTCTTGCTGTTAATGATTTCACAAAGCCTAAAAGTTTCTGCTGTATGGCTGCAGGAAATAAGGGTTCCTTTAAATGCAACCATA	control_negative	genome_dhs										643	447	431	519	525	545	1016	1590	107	133	11	3	46	110	20	28	27	25	85	72	175	141	9	14	196	192	120	159	280	384	135	147	4	0.261101	0.115793	0.142871	0.246196	0.0279821	0.350398	0.773937	0.288873	0.0793165	0.108555	0.132198	0.270324	0.397089
control_neg_genomic_8.47184	ACATAAGTGCTCTGTTAATAGTTATGAATCGAATCACATTAAATTGAATTGAAACTGGAAGCTGGGGTAGTGGTGGGGATGGGAATATGGCATCAAACCAAGTTCTCTAATGCAGCCACAGATCAATCAGCAAGTACATTTCTCA	control_negative	genome_dhs										5210	3878	3937	4858	7169	7081	11085	18792	991	1039	46	64	762	949	171	228	196	221	500	502	718	605	77	96	1996	2060	823	1069	1940	2896	748	782	17	-0.394358	-0.0930019	-0.140633	-0.221356	-0.219765	-0.172167	-0.211588	0.137934	-0.293506	-0.204221	-0.0934964	-0.3375	-0.543705
control_neg_genomic_2.919473	ATTCTTCACTCTGGTGGGCATCCTTTGTCTGGCTACATCCTAGGATGGAAGACCTTTCCTCTTACCCAGATGTGTTCAGAATGCAATAATTCTCTCACTCTCTCTTTATCGCTAATTGCCCTGTCTCTTAAAGCAGGCAATTGCA	control_negative	genome_dhs										418	328	337	370	317	340	638	1064	121	151	9	20	27	73	26	19	37	53	62	64	157	109	17	8	195	209	139	174	230	330	155	150	6	1.10499	1.41822	0.202856	0.73301	1.10936	0.4357	1.05516	0.866029	0.748667	0.765771	0.39196	0.889342	1.14936
control_neg_genomic_5.384026	TATCTAAATCCATAGAAAAGAATAAAGAACAAGTTGCTGCAGGAAGCACTGAGAACCCTCCTAGACCTAGCTAGAGGCAGGGCTAAACAAAGTTCAAATAGCCCAGTCAGTCCAACCTCCATGAGAAGGGATCTGATCCATGATG	control_negative	genome_dhs										903	632	541	605	663	689	1277	2133	169	152	13	1	81	117	26	45	32	28	86	88	144	126	3	9	260	247	152	182	305	413	159	184	2	0.339644	-0.29684	0.151196	0.414236	-0.0429946	0.237436	0.0713594	-0.905462	0.10794	-0.122867	-0.250356	0.0726402	-0.265423
control_neg_genomic_X.956686	ATGACAGCCAATGACTATAGGTTTCCCATCCCATTTTTGTCATCTCTCACAAAACTAAAATCACCATAAGAAATCTTTCTGCATATGTAAGAGTCTGTATTTTCAGCCTTGGAATATTCATTCAGTTTTTATGCATCTGATTATG	control_negative	genome_dhs										983	769	546	742	685	686	1247	2193	157	203	18	8	96	129	37	28	28	45	108	116	256	205	6	23	264	267	180	268	479	704	172	200	6	0.476608	0.228335	0.299643	0.291619	0.0613624	0.418763	0.631775	-0.0312193	0.153417	0.0883252	0.247246	-0.00318119	0.510669
control_neg_genomic_10.796031	GGAGTGCAGTGGCGTGATCACAGCTCACTGCAGCCTCACCCCCCGGGCTCAATGGATCCTCCCTCCACAGCCTCCTGAGTAGCTAAGACTACAGGTGTGCACCATCATGCCTGGCTAGTATTTTATTTATTTATTTATTTATTTA	control_negative	genome_dhs										3960	3065	2935	3578	3987	4209	7320	12486	736	765	41	39	563	831	102	177	145	159	446	522	490	476	47	87	1554	1509	763	927	1990	2829	741	771	12	-0.0263618	-0.163211	0.341995	-0.137928	-0.228292	0.20606	-0.286825	0.134351	0.102042	0.0076305	0.269858	0.013118	-0.558688
control_neg_genomic_7.14598	GCTGCTGCTGATGTGACTGTGATGTGATTTTCTGGTTCACAATACACAGCCTCTCTCAGTAATGCTGTAGGGTTGACATGGTGGATATCTGAACATTTAGAACTGAGTCTACAGGAAGCAAATTAGCCTTTTCTCAGTTGAAAAA	control_negative	genome_dhs										6167	4673	4666	5578	6910	6916	11678	19776	1159	1132	59	66	740	995	266	224	246	270	603	717	934	763	45	64	2300	2353	1068	1326	2549	3462	975	1081	44	-0.174525	-0.16405	-0.0779515	0	-0.135528	0	-0.109242	-0.757024	-0.0519529	-0.118771	-0.0271531	-0.16855	0.46853
control_neg_genomic_8.936513	CTGTTTCCAAAGTATGTTCACATGCAGGATCTCAGTTTTGGGGTTAGAGTGGACATGGTCTCCTGTGGTTTGATATTCTGTTCTCCCCATGGACGGTTAAGGATGGGGCCTCATTTTACAGGTAATCAAGCACGAATGTCAGGGA	control_negative	genome_dhs										6395	4811	5017	6173	2567	2633	4766	8019	394	464	97	78	277	313	85	89	246	226	563	684	967	875	61	70	764	746	1108	1409	2638	3743	1008	976	17	-0.182011	0.253161	-0.2148	-0.188614	-0.388586	-0.208592	-0.0378046	-0.547959	-0.261959	-0.0968721	0.00477134	-0.267263	-0.877317
control_neg_genomic_6.368462	CCATTTTCACTTTAGATCAGCTGCAATGTTAAGTGCTTAATCAATCTGGAAGCACTGTCATAATAACAGCCAGCAATACTGCTTTCCTTCTTTTTCTGGCTGCTTCTCAGACTCACACAAAATGACAGGTTCAAAGTTTATGAAC	control_negative	genome_dhs										1474	1056	986	1194	487	473	1110	1809	126	122	21	8	71	94	22	35	71	70	153	201	443	413	33	23	182	159	489	553	947	1204	375	373	14	0.456234	-0.0957119	0.359203	0.325947	0.219424	0.324711	1.001	0.351805	0.038263	0.771532	0.583811	0.463603	0.939576
control_neg_genomic_7.144373	TCAAATTACACAGAAAATAAGGCTTTTCTTCTCCAATATTTTCCCATTTCTTGAAGAATTATTTACTTTTTGAGATTAGAGAGATGTTTATACATAGGGTGAACATGAGCAATTCTAAGTACATACTAAGTATTAGATATTTATG	control_negative	genome_dhs										1970	1487	1431	1604	1584	1662	2514	4296	272	312	28	28	170	236	91	58	83	72	158	191	270	263	11	62	468	478	389	430	829	1139	320	364	28	-0.0464179	0.319637	-0.055031	0.487967	-0.0949758	-0.130517	-0.115385	0.270655	-0.218352	-0.000881768	0.0273018	-0.0964196	1.48277
control_neg_genomic_10.175479	CTTTCCATCAGGTAGATCCGCCCTCCACAGACAACAAACGCAGTAGAGACAGGAAGCCCTGCAGAGTTAAAAAGGCACTTTTTACTCTAATTATAATCCTTAACTGAATGAAGAAGAGGGTTGACAATCCCTACGTCACTTTACA	control_negative	genome_dhs										994	726	771	911	842	840	1320	2310	178	154	11	16	138	102	36	26	62	59	102	95	210	171	19	26	270	271	206	254	505	747	202	201	0	0.0834756	0.297521	0.130023	0.153872	0.359898	-0.0997958	0.394155	0.570057	-0.0945087	0.160152	0.354198	0.136582	-2.0388
control_neg_genomic_3.754815	TAAGAACCAAATGTGAGCTGTTGCCTCCAACTTGGTATTTCTACATTGCACATGATCATTAGGTAGGAAAACAGGCATTTTGCTTAAGACTGCAGAAGTTGCAGTGTTTGCTTAATGATTACTACAGCTTGCTTTGTAATTATGA	control_negative	genome_dhs										7391	5543	4889	5973	6602	6800	12077	20142	810	924	83	59	521	565	187	185	248	243	512	526	772	689	84	79	1314	1323	1068	1179	2575	3787	984	1094	24	-0.530137	-0.233812	-0.692736	-0.429025	-0.285807	-0.418577	-0.574571	-0.440896	-0.828625	-0.452962	-0.202122	-0.402917	-0.39044
control_neg_genomic_7.657212	TGGTGTGTATTTTACACTCACTGCGTATCTCCATTCACACCCTAAATTTTCCTCAGAAATACTTGATCCGTATTTAGACTTCTTTAAAAATTTGCAGTTGAAAAAAAAGCAGATTCTAACGTCTAAGTGGTTCCAAACATCTTGA	control_negative	genome_dhs										865	617	654	802	716	654	1270	2132	140	144	13	14	117	112	45	35	71	42	86	95	140	120	10	11	307	264	175	219	394	502	175	166	3	0.151896	0.47642	0.331087	0.582063	0.458873	-0.0148508	0.0699872	-0.202691	0.24861	0.154477	0.115094	0.114482	-0.19999
control_neg_shuffled_1.818679	TAATAGATAATGAAACAATTCAAGGCCAGGTAAGTTTAGTAAAGATTGCACTGAGCTACATCAGTTAAGATTTGGCTGACTCTGTGACCAGAAGATCCTTAAAGGAAAAGTTAAGGTAAAATTCTTGGCCGTATTTGGCAGAGGT	control_negative	shuffled										5881	4457	4507	5138	5792	5882	9964	17064	965	1060	60	69	596	862	171	189	196	200	501	624	906	777	119	107	1880	1907	1051	1392	1973	2714	941	1107	31	-0.111902	-0.0557375	-0.0884479	-0.222689	-0.427609	-0.145556	-0.0525861	0.333252	-0.106628	-0.0257047	-0.318959	-0.107993	0.0909833
control_neg_shuffled_18.21946	TATGGAGTGTCTTATCTTTCACTTTTCTCAAATTTTGAGAAAAAACCACTTTAGCATTCTCTTCCTATCCTGAAAACAATCTGATAAGTTTATCGAACTGCTTATCCAGCTTTGCTTTTGGACCTATTTTTTGATCTTCATTAAT	control_negative	shuffled										149	119	84	127	81	57	117	195	19	30	0	0	5	19	11	10	6	15	12	13	64	66	2	9	23	24	49	68	97	121	55	45	10	0.777482	-1.26231	0.324481	1.85941	0.638583	0.0923529	1.40901	0.970745	0.103903	0.698267	0.456963	0.629718	3.76071
control_neg_shuffled_22.966011	ATCATGGCCCTTTATTGTGATCATCTCTTCTTAGTGCCAAAGGCCAATTGGTCTTGCCCGTTTGGATTGAATGTGTGCTCCAAGCGTGATTCCCCTGTGCTAACTCTGGTTTTAGATAACACCATTATGTTCCTGAGTGGGACCT	control_negative	shuffled										1367	985	999	1251	1185	1174	2045	3427	196	214	7	18	151	168	38	53	62	77	127	132	243	173	23	32	343	354	252	308	550	746	261	271	3	-0.102646	-0.181314	0.0390101	0.102096	0.158223	-0.139872	0.0725282	0.423986	-0.227203	-0.00562078	-0.0319749	0.0864592	-0.63622
control_neg_shuffled_1.2732422	TGAGCAGCTACCATCTGTCTAAAGACTCCAACTGAACTTACCATGGGTCACTAAACCTGGATCCAGGCAGCAGGAGCTGTAACATCTAGCGAGTTAGAGCTGAGCTCAAGCTGGAATCAAAGGGCAGGGGTGAGGGAGCTCAAAG	control_negative	shuffled										2564	1939	1932	2284	2736	2728	4704	7685	372	376	23	23	322	420	99	71	95	104	235	284	356	268	20	34	958	829	437	562	905	1211	411	462	34	-0.442069	-0.285541	0.0411981	-0.176843	-0.212716	-0.0543846	-0.280001	-0.483297	-0.0847659	-0.108515	-0.252835	-0.132619	1.31956
control_neg_shuffled_2.613447	ATCCCAAAAACTTCTCCAAATATATGTTTTCTGGCTAGGAGATTTTGTCTCTCTTTCTTACAACTTAATTTTTGGCTGCTATGTGATAATTGTTCTCTCTTCAAGGCCATTGCCTTGCAATTCCATTGTAATAACAGCAAGCATA	control_negative	shuffled										1709	1167	976	1173	1299	1274	2439	4131	284	277	26	18	171	244	32	37	72	67	115	136	234	209	32	26	490	492	242	350	672	906	243	282	11	0.218148	0.252923	0.275594	-0.530375	0.219119	-0.119511	-0.120388	0.227898	0.127134	-0.210178	-0.0341357	-0.211302	0.643686
control_neg_shuffled_8.47184	ACACTCATGTGAGGTGATGTCTTTTCACTGGTCTCTAGGTCACCAAAGCTGGGAGAAGGGTAGGCATATTTGCCATCAGGGCAACAAGATGGAAATAATAGCGACAAAAAATGTCTGATTGCATTATTATCAATAAATGTAATCA	control_negative	shuffled										3282	2371	2072	2493	2443	2438	4780	7808	418	437	28	25	269	377	100	91	108	90	281	339	456	475	36	35	891	892	530	631	1317	1880	474	494	62	-0.0950668	-0.415638	0	-0.0386429	-0.334824	0.0766843	-0.0288936	-0.427609	0.0638487	-0.217278	0	-0.308773	2.1065
control_neg_shuffled_2.919473	ATATCTACTCTACTTTGCCTCTGGAGCCTCCCTGTCAGCAATCAAATTCTCAGCGGAATCCCTTTCCTTCTAGTGGTTGATTCAGGGACACTGGGCATTTGAGTCTAAATACTTGTTCTCTAAATGCTTCATTGCCATCTCTGCA	control_negative	shuffled										434	328	322	346	376	395	712	1144	87	83	12	2	43	68	12	19	27	16	60	62	116	95	6	23	141	161	105	129	217	377	96	98	2	0.240126	0.485616	0.140891	0.131677	0.218154	0.464381	0.705181	1.03645	0.171922	0.345778	0.43331	0.244268	0.140498
control_neg_shuffled_7.144666	ACATTTACAACTGCGAAATGACCCAGGTTGACGCTCATTTTTGCTTTTTTTCTTTGTTGAATCTGGCAGAGCCCTAAAAGCTTGCCTATACACCTTAAGTAGTGATTTATTTTATTGGCTTGTTGTCATTGTAATGATCATCTGC	control_negative	shuffled										1838	1476	1439	1644	1858	1809	3090	5112	342	336	28	29	168	297	76	81	81	101	215	241	323	310	19	38	576	576	368	488	959	1363	327	398	6	-0.00941412	0.390677	-0.053795	0.294426	0.095598	0.200151	0.179164	0	-0.126645	0.100919	0.296571	0.0324827	-0.382918
control_neg_shuffled_5.384026	TGCCCAAAACAGGAGAACTAGAGAAGAGATCCTAAAGAGCCCTATATAAAGCCCTAAGGTAAGCTCCAAAAGACCAGGTAGTTATGTGCAATGGAGGCAGCAACTGAAATCCATCTTCAGAACATCTCCATCTGAACTCAGGATG	control_negative	shuffled										4208	3003	3344	3856	5065	4999	8153	13466	574	650	30	53	356	402	132	126	154	138	316	365	341	338	36	35	1008	963	570	694	1167	1521	502	557	14	-0.619461	-0.149294	-0.805702	-0.381048	-0.437947	-0.4377	-0.830361	-0.765903	-0.836238	-0.441038	-0.589292	-0.525886	-0.515508
control_neg_shuffled_X.956686	AGTGATTTCTCTCATCAGTAGGCAGCTAGCAAACAATGTCTTCTGATTGAATACAAAAACCCATACATTGCCCATTAATTTATTTGTCAAGTGATTTAGATCATCCTCCTCATCAAATGGTATCTCACCTGATATTATTTTTTTG	control_negative	shuffled										1185	864	987	1202	1397	1306	2102	3374	269	266	17	9	125	154	37	55	50	70	158	153	242	202	19	23	408	416	238	344	593	794	223	218	30	0.0817712	0.0400489	-0.328526	0.111172	0	0.147475	0.362548	0.246935	-0.181357	0.239276	0.25934	0.0181799	2.07922
control_neg_shuffled_10.796031	GCCAAAGTGGTATCCTGGGACACCAGTCCTGCCTTGTATTTTATACTGTCCTCGCTTCTTCATCATATTTAGCGCCACATAGAGTGCATCCCCATGACTACAGGGCCAGGCCCTGAGAGCTTGCCACTGGCAGTTCTATTTATTA	control_negative	shuffled										697	513	510	616	434	437	905	1380	99	126	7	14	55	81	20	14	31	33	75	102	127	144	5	5	172	192	151	236	366	461	146	155	0	0.452821	0.42059	0.237248	-0.0291347	0.0643534	0.282864	0.414912	-0.788223	0.252529	0.396714	0.279722	0.216369	-1.56134
control_neg_shuffled_7.14598	GGACTGTCAGTTCTTGCTCCACAAATTTGTGAGAGCTCCAACTGAGTGTCACACAACTTTGTCTCACTGATTGGCTCTCTTTAGTGAACATAGAAGCTTGCTTGTGAGGCTGGAATGGGCATAATATAGATGTATATTGTGAAAA	control_negative	shuffled										6318	4651	3980	4832	542	545	1258	2096	173	186	43	54	58	91	16	30	167	168	420	483	748	602	31	60	199	183	790	998	1989	2793	840	859	1	0.803652	-0.533633	0.0672483	-0.146102	-0.534338	-0.327687	-0.45344	-1.02704	0.0193311	-0.555267	-0.376799	-0.458035	-3.36957
control_neg_shuffled_8.936513	CCAGTTGATTTCAGGGAAAGGTTTGGTTTTTATCCTGGATGAACCTTTCAATGGACGGTTGTGTGGGCTCACGGCCAGGTCCCTCACATATCATTGTGCTCATAATGATATGGGTCAGGTCTTTAGTGAAGTCACTAGGTCAGGA	control_negative	shuffled										4798	3636	3906	4611	6537	6448	10140	16948	932	1029	34	74	693	880	171	235	183	211	488	539	587	555	65	79	2241	2255	884	1086	1973	2780	779	786	11	-0.310874	-0.0158112	-0.128375	-0.058695	-0.25602	-0.0945944	-0.315454	-0.0155355	-0.0142557	-0.0395008	-0.00894379	-0.199606	-1.04125
control_neg_shuffled_6.368462	CTTATTTGCAAGGTTTTGAATCAGGGCTCTTTGCACCACAATTGCTGCCTACTTACACTATTCATCAAGTTCTCTAAAGCTTTCTTGTGAACAAAGAAGTCCAATCAAGAACAGCATTATTCTCACAAGCTCTGCATTATGTGAC	control_negative	shuffled										2794	2120	1726	2127	2714	2783	4421	7518	500	473	14	34	285	411	68	65	106	113	221	272	386	298	30	41	916	935	433	488	1000	1476	381	418	6	-0.0788097	-0.353869	-0.0622482	-0.465049	0.0410369	-0.00272155	-0.275309	-0.237397	-0.0492829	-0.347377	-0.167601	-0.384008	-0.651253
control_neg_shuffled_7.144373	TTAATACAACTCAGAGATTTATTGGAGAAGATTTAGAGATTATATTTTGCCTCCTCATTTATGAAAAGTAACATTATATAGTTTCACATTACATTTAAATCTTTAGTAGACCTCACTCAGTTAATGATTGCTTTTAAGGGAAATG	control_negative	shuffled										961	719	660	747	756	733	1289	2241	214	248	21	11	83	102	34	64	50	47	101	103	193	197	11	23	248	289	220	292	465	637	182	262	5	0.713205	0.527113	-0.0598235	0.815868	0.302223	0.177011	0.461424	0.228889	0.056373	0.337177	0.214337	0.298526	0.244223
control_neg_shuffled_10.175479	CATTTAAGAAGGAAGTGAAACGCTTACTTACAACTTCTTTACCTTAATACAAACAAAGACAGCCTTCCTGCAGGAACCCATCAGATCCAGGTCCAACGATTAGAGTTATCAGCCCATTAAACTGAGAGAGGGCGTCTCTGTACCA	control_negative	shuffled										929	712	512	613	605	624	1353	2307	131	163	14	16	62	93	32	27	33	38	78	101	180	157	14	6	229	227	186	229	376	514	151	176	4	0.348413	0.475875	-0.0382498	0.0711986	0.191618	0.298236	0.284672	-0.395127	0.0948756	0.0790021	-0.0499994	-0.0895973	0.249828
control_neg_shuffled_8.594146	CAGCAAAAGATTAGATAATCATATAAGCCTAAGGATTGAGGAAAACTTGCAGAATAACATTAGGCAAATGCAAGCTTCACAAGAAAAAATCAACATTGATAATTTTTATGCTCTAATAGATAAGGAAATTCTCAACAGTTATAGA	control_negative	shuffled										1549	1175	1014	1243	1437	1395	2455	4137	282	246	12	22	162	192	36	49	62	54	130	158	233	188	21	12	491	432	297	354	719	991	278	302	4	0	0	-0.0635708	-0.247434	-0.083988	0.00402562	-0.120694	-0.44082	-0.0858792	0	0.151123	0	-0.405631
control_neg_shuffled_7.657212	TCCATGTTGAGTCCAAACTTCTTCGTTACAGGGTACATAAAATTGAACAAAAGTTGATTTTACTTTCTCTTCAGTAATCCAATCGCTGTGCAACACGAAGATTCCAATAAACTAATTTACCTAAGTGTAATGCTCCTTTTCTTGA	control_negative	shuffled										726	496	523	662	548	582	1066	1685	108	120	3	11	49	91	37	20	25	23	52	59	165	170	28	12	192	198	141	194	282	373	144	129	10	0.119507	-0.0103481	-0.046795	0.403616	-0.34029	-0.362525	0.703104	0.871143	0.0177116	0.198348	-0.0314813	0.0816598	1.23902
control_yin2025_sharpr-mpra_HEPG2_138	ACCTTGGTGTGCCGTGGCTAAGCCACACTCCACCCCTGACCTGCGGGGGATGAGTCAAACGGTCAGACTTGCCTGGGCTTGTTCCACGCTCCCCTGGCTAGACAGGCGTCTACACATTCTCAGTTAGGGGCTGGACAGGGGCAGC	control_yin2025	sharpr-mpra	HEPG2									4930	3596	4448	5302	5468	5639	9050	14490	120272	130161	9532	9968	7389	9282	17379	17805	16742	15864	1684	1782	97992	87635	76	90	8459	8260	46824	57407	8212	11631	52345	56139	422	6.88087	7.42214	3.463	6.5426	5.88955	1.4023	6.9894	0.178377	2.07259	5.6489	2.01635	5.87918	3.79015
control_yin2025_sharpr-mpra_HEPG2_319	CACTCCACCCCTGACCTGCGGGGGATGAGTCAAACGGTCAGACTTGCCTGGGCTTGTTCCACGCTCCCCTGGCTAGACAGGCGTCTACACATTCTCAGTTAGGGGCTGGACAGGGGCAGCTGCTAGACAGGTCCTATTCTGGGCC	control_yin2025	sharpr-mpra	HEPG2									1349	1039	1536	1911	1853	1937	2926	4728	49295	53153	3318	3168	2724	3692	7414	7477	6263	5961	664	718	33913	29855	51	48	3455	3339	18403	23013	3550	5063	22718	24166	177	7.13646	7.66008	3.61908	6.91739	5.97301	1.58644	7.27115	1.19196	2.31512	6.13837	2.63135	6.4928	4.0308
control_yin2025_sharpr-mpra_HEPG2_875	GGCCCAGAATAGGACCTGTCTAGCAGCTGCCCCTGTCCAGCCCCTAACTGAGAATGTGTAGACGCCTGTCTAGCCAGGGGAGCGTGGAACAAGCCCAGGCAAGTCTGACCGTTTGACTCATCCCCCGCAGGTCAGGGGTGGAGTG	control_yin2025	sharpr-mpra	HEPG2									1250	933	1027	1051	1222	1229	2130	3535	25991	29400	1020	1033	1009	1317	2681	2620	2917	2650	348	328	17209	15098	20	11	1881	1821	7619	9836	1535	2304	11268	12022	60	6.88414	6.1409	2.80455	5.87816	5.56124	1.25017	6.43222	-0.205357	2.07832	5.03329	1.59023	5.62435	3.17518
control_yin2025_sharpr-mpra_HEPG2_1326	TTTACTGATGTAACAACCTTGGTGTGCCGTGGCTAAGCCACACTCCACCCCTGACCTGCGGGGGATGAGTCAAACGGTCAGACTTGCCTGGGCTTGTTCCACGCTCCCCTGGCTAGACAGGCGTCTACACATTCTCAGTTAGGGG	control_yin2025	sharpr-mpra	HEPG2									1276	912	1276	1383	1617	1623	2424	3887	41906	45301	2528	2522	2026	2459	4400	4175	4881	4622	497	569	26946	24122	60	64	3399	3234	15161	18545	3058	4445	15828	16953	113	7.1279	7.43154	3.33971	6.39967	5.97419	1.56883	7.08419	1.64001	2.50172	5.97568	2.56271	6.1101	3.74235
control_yin2025_sharpr-mpra_HEPG2_98	ACAAGGAAGGCCATACTCCTGCAGCAAAAGTAAATTATTAAACTCCAGCGTGTTAGCAGTGTCCCTTCCCTCTGAAGCAAGAACAAAAGGAGTGACATGCCTCTGCATGTCAAGAAGCAAGGCTCTGTCAGGCGGAAATGGAATG	control_yin2025	sharpr-mpra	HEPG2									7976	6017	5365	6219	7895	7977	14194	23293	56393	62514	4355	4306	2046	2700	4313	4186	5212	4951	1052	1098	50126	46486	71	92	3872	3880	8272	10413	3788	5389	24452	26946	112	5.30263	5.54319	1.10805	3.84367	3.96581	0.499754	5.34353	-0.540822	0.449161	2.46514	0.216367	4.09264	1.60422
control_yin2025_sharpr-mpra_HEPG2_655	GAATTCCCTCTGGCTCCACCCACTTCCCCCCATGTGCATATCAGGATCCAGTCAGTTATGGGCATGCCCAGACAAGCCCTGGGCAGGTTCCCTCTGTGCAAAAGTATCTGATGTAAACACTTGTGGGGCAGGTTGGAGATTCTCT	control_yin2025	sharpr-mpra	HEPG2									725	505	696	829	944	998	1446	2261	44934	48004	3377	3663	2032	2384	4496	4183	4141	3883	451	528	19128	17765	66	51	3915	3831	10680	13163	4016	5707	17433	18639	131	7.93788	8.72347	4.0227	7.15735	6.52483	2.27532	7.4317	2.42266	3.42956	6.28973	3.73918	7.06209	4.75336
control_yin2025_sharpr-mpra_HEPG2_395	CCCCTAACTGAGAATGTGTAGACGCCTGTCTAGCCAGGGGAGCGTGGAACAAGCCCAGGCAAGTCTGACCGTTTGACTCATCCCCCGCAGGTCAGGGGTGGAGTGTGGCTTAGCCACGGCACACCAAGGTTGTTACATCAGTAAA	control_yin2025	sharpr-mpra	HEPG2									3389	2500	2990	3497	3886	3963	6156	9921	115073	124112	6147	7178	5501	6258	10850	10602	11495	10514	1186	1301	66493	59108	86	125	7837	7423	32235	39891	6287	8882	38256	41343	227	7.31344	7.40339	3.46812	6.38018	5.90785	1.51807	6.95709	0.99831	2.43624	5.64833	2.15991	5.9637	3.47718
control_yin2025_sharpr-mpra_HEPG2_815	GCTGCCCCTGTCCAGCCCCTAACTGAGAATGTGTAGACGCCTGTCTAGCCAGGGGAGCGTGGAACAAGCCCAGGCAAGTCTGACCGTTTGACTCATCCCCCGCAGGTCAGGGGTGGAGTGTGGCTTAGCCACGGCACACCAAGGT	control_yin2025	sharpr-mpra	HEPG2									1253	957	963	1079	1210	1172	2009	3395	25140	27330	1074	1176	947	1131	2478	2505	2727	2301	315	333	15712	14423	16	14	1427	1368	6702	8575	1574	2213	8993	9772	52	6.85802	6.25863	2.7023	5.86807	5.4505	1.23928	6.32195	-0.276456	1.72659	4.82992	1.57049	5.29969	3.0035
control_yin2025_sharpr-mpra_HEPG2_722	GATGACTAATACAGTGACCTTCTGAGCTTGCGTCGAGTCAGGGTGTGGAATGCATGAAATGTATAAGGTGAACGGCTGGCTTTGTGAGTCACATCCCAGGTCAAGGACTCAGCATGGTGGGCAGGTCATCACCATCACAAATCTG	control_yin2025	sharpr-mpra	HEPG2									9008	6679	6477	7762	10953	11084	18344	30778	3730	3888	68	118	1801	2242	1000	1199	454	390	1234	1441	52480	44579	90	119	4951	4805	8654	10729	4516	6136	1828	2058	101	0.878064	-0.132486	0.462631	1.51072	0.0915568	0.531935	5.19244	-0.368149	0.334559	2.36183	0.261586	0.212732	1.18436
control_yin2025_sharpr-mpra_HEPG2_165	AGAGAATCTCCAACCTGCCCCACAAGTGTTTACATCAGATACTTTTGCACAGAGGGAACCTGCCCAGGGCTTGTCTGGGCATGCCCATAACTGACTGGATCCTGATATGCACATGGGGGGAAGTGGGTGGAGCCAGAGGGAATTC	control_yin2025	sharpr-mpra	HEPG2									2502	1835	2862	3311	3876	4050	5785	8693	175019	186986	13379	13726	7580	8813	21766	21437	15670	14387	1819	2000	63186	54864	114	120	14858	14628	36743	45615	11878	17030	71255	75874	504	7.88299	8.85565	3.9074	7.50911	6.4191	2.23117	7.2955	1.57154	3.34707	6.26615	3.50382	7.27638	4.6942
control_yin2025_sharpr-mpra_K562_976	GTCAAGAGAAAAGGAAGGAATTCTTGATATGAATCCCACTAAGTCACTGTGAGTCACAGAAATGGCCAGGCCACTCCTGCTTATCTGCTAATAACAGCTGCAGCCACTTCCAACTGAAGAGCAGGAGCCTTCCTGCCCACCAAAC	control_yin2025	sharpr-mpra	K562									1731	1340	1361	1639	1989	2022	3188	5509	365	417	52	46	230	324	90	79	85	69	188	203	365	293	2875	2980	639	614	401	547	669	938	310	368	18	0.0767589	1.19683	0.09147	0.32915	-0.0651319	0.0665834	0.345307	6.77259	-0.0857749	0.341012	-0.0538732	0.0563446	0.851291	6.51746	5.57576	0.988668
control_yin2025_sharpr-mpra_K562_1041	GTTTGGTGGGCAGGAAGGCTCCTGCTCTTCAGTTGGAAGTGGCTGCAGCTGTTATTAGCAGATAAGCAGGAGTGGCCTGGCCATTTCTGTGACTCACAGTGACTTAGTGGGATTCATATCAAGAATTCCTTCCTTTTCTCTTGAC	control_yin2025	sharpr-mpra	K562									2640	1999	533	679	707	722	1380	2153	127	136	25	85	85	137	71	71	35	48	102	84	470	418	3910	4338	251	209	582	604	1081	1509	504	518	1	0.0175388	0.796306	0.230939	1.28329	0.297835	0.274933	0.202203	6.66192	-0.0206739	0.125521	0.0471694	0.0622671	-0.625577	6.30549	5.37863	0.986808
control_yin2025_sharpr-mpra_K562_1034	GTTGTGCAGACTCATCAGTGCCTAGCCACTGGTCACTAGCATGTTTTCATTTTTCTCCAGCTCCCTCCACCCTTCATGAACGGGGGCTGGAAAATGTGGTCTGCTCTGATAAGGATTTGCGTCAGGCTACTGGCTACTCAGCAGC	control_yin2025	sharpr-mpra	K562									1950	1390	1491	1598	1940	1906	3266	5463	342	394	37	24	208	306	62	51	84	105	189	228	336	322	833	1060	632	636	373	493	869	1280	404	360	7	0.0420165	0.479086	0.0331429	-0.236575	0.143483	0.0842681	0.237879	5.02445	-0.0456973	0.120649	0.193764	0.110016	-0.233005	4.92908	4.54536	0.966901
control_yin2025_sharpr-mpra_K562_816	GCTGCTGAGTAGCCAGTAGCCTGACGCAAATCCTTATCAGAGCAGACCACATTTTCCAGCCCCCGTTCATGAAGGGTGGAGGGAGCTGGAGAAAAATGAAAACATGCTAGTGACCAGTGGCTAGGCACTGATGAGTCTGCACAAC	control_yin2025	sharpr-mpra	K562									2238	1654	1808	2006	2035	2163	3628	5980	310	325	38	21	182	334	68	118	83	90	222	231	313	247	701	823	631	678	378	451	884	1234	289	314	19	-0.272444	0.241901	-0.0770403	0.309126	-0.239653	-0.064984	-0.20634	4.49093	-0.102883	-0.133286	-0.0129782	-0.408692	0.624905	4.55156	4.18181	0.95696
control_yin2025_sharpr-mpra_K562_294	CAACACAGTAAAGGTTGTTGCCTGGGAATTAGAAGTGAAACACCACGCCCAAATGGCTCAAGCTGGTGGCCAGAGATAAGAACTTAAAGGCATCTCTCCCGCCTAGCAGACTGGGCCCCCTGGTTTCCCATCACTTCCTTTAAAC	control_yin2025	sharpr-mpra	K562									1411	1050	875	1071	997	975	2008	3256	170	187	16	4	127	174	41	34	62	45	148	142	216	191	851	956	343	392	300	420	680	948	299	354	9	-0.0242904	-0.492308	0.210963	-0.0959125	0.0218716	0.227139	-0.00745068	5.3987	0.116767	0.275	0.234882	0.2958	0.515296	5.37295	5.1237	0.975605
control_yin2025_sharpr-mpra_K562_968	GTATGAGTCACCGGGCCATGCCGTGGAGAGAGGAGCAGTAGGGAAAGGAGGTTCCTTGGTGAGGTCAGTGGACCATAAAGTGATATGTTTATCACCACGGCTCAGACTGCACTGAGCAAGCTTCATCCCCCACTTCCCAGAATCC	control_yin2025	sharpr-mpra	K562									4456	3309	2957	3570	4114	4278	7422	12202	806	876	68	44	639	743	219	252	210	180	511	569	982	780	1940	2268	1463	1441	1017	1246	2806	3773	838	870	22	0.104704	0.160422	0.314329	0.608034	0.112971	0.351125	0.424732	4.96273	0.011313	0.278509	0.56085	0.0505696	0.163497	4.69983	4.3547	0.961231
control_yin2025_sharpr-mpra_K562_569	CTCATCAGTGCCTAGCCACTGGTCACTAGCATGTTTTCATTTTTCTCCAGCTCCCTCCACCCTTCATGAACGGGGGCTGGAAAATGTGGTCTGCTCTGATAAGGATTTGCGTCAGGCTACTGGCTACTCAGCAGCCGAGAAGAGC	control_yin2025	sharpr-mpra	K562									2885	2122	1724	2069	2621	2635	4799	8233	420	487	30	55	299	396	95	125	88	88	272	289	422	386	993	1217	902	906	479	570	1397	1972	515	553	15	-0.101984	0.378455	0.0229481	0.125554	-0.215414	0.208546	-0.0473182	4.66393	0.0064439	-0.165122	0.252866	0.0106097	0.353664	4.64037	4.28548	0.959591
control_yin2025_sharpr-mpra_K562_597	CTGCGTCCAGGGGGCAGAGTGTGATGACATCACCCACATGCACAGGAACGATAAGGCTTTCTTAAAAAACGATCTTTTCTCAACAGCTCCTCAAAAGGAGCTGAGGCAATGCATAGCCCTGCAGGAAGAGACTGGAAATGGTCTT	control_yin2025	sharpr-mpra	K562									2462	1851	1747	2168	2555	2494	4371	7292	495	546	18	46	407	548	137	150	113	125	287	374	451	408	1404	1690	929	919	473	597	1825	2466	660	625	9	0.144956	0.20581	0.480197	0.644849	0.141669	0.372567	0.246187	5.36245	0.0862435	0.0590444	0.768022	0.457598	-0.238673	5.09783	4.7176	0.970548
control_yin2025_sharpr-mpra_K562_50	AAGAGCTGTTGCGACAGGAGGGGTAATTCGCAGAATGGGTTAGCATATGTGGTCTTTGCAGATAAGGACTGGCGGGAAAGTTGTTTACTGAAACTAAGACAGGGAGGCATAAGGGATAAGGAAGTTGGTTTGGGCTTGAAGTAGG	control_yin2025	sharpr-mpra	K562									7393	5549	5447	6274	9090	9344	14695	24943	1366	1428	117	96	1021	1295	244	238	280	309	662	688	907	799	1692	2101	2951	3044	1221	1461	3278	4673	1117	1235	14	-0.289775	0.330068	-0.053639	-0.343778	-0.128961	-0.13451	-0.343672	4.07285	-0.0778915	-0.191331	0.124942	-0.215851	-1.18373	4.2099	3.74278	0.945441
control_yin2025_sharpr-mpra_K562_1036	GTTTAAAGGAAGTGATGGGAAACCAGGGGGCCCAGTCTGCTAGGCGGGAGAGATGCCTTTAAGTTCTTATCTCTGGCCACCAGCTTGAGCCATTTGGGCGTGGTGTTTCACTTCTAATTCCCAGGCAACAACCTTTACTGTGTTG	control_yin2025	sharpr-mpra	K562									2936	2202	2037	2541	3037	3136	5336	8920	466	511	38	46	366	473	93	139	106	121	307	338	343	331	678	909	1037	1059	509	632	1408	1928	477	513	12	-0.230392	0.325931	0.0498097	0.0654914	-0.137232	0.139799	-0.348079	4.14481	-0.0232377	-0.0991563	0.20255	-0.135184	-0.114599	4.17337	3.81888	0.944086
control_yin2025_round1-designed_HEPG2_433	CCGCTGGACCATTGTTTGTACAATTGTTTGTACAAAGGACATGCCCGGGCATGCCAGCATTGCACTTTGGCCAAACAGGGGCTTTGTTTGTACAATGGTTAACTCAGGTGACATGACCAGGCATGCCCAGGCATGTCCGGTGATT	control_yin2025	yin2025_round1_mpra	HEPG2									5934	4502	5264	6155	5717	6038	8943	13814	220925	239742	20756	20942	14777	18265	20026	18416	53004	49959	3359	3564	220349	196866	43	82	59878	56840	120006	149091	26614	38384	168300	184689	490	7.66821	8.21427	4.34677	6.70512	7.31132	2.20797	7.85047	-0.489776	4.76584	6.70702	3.40927	7.27307	3.76904
control_yin2025_round1-designed_HEPG2_905	GGGGACATGTCCGGGCATGTACATGCCCGGGCATGTCCGCTGTCCCCGGGTTGTTTGTTTGGTCATGTCGGTTCACTGTGGGTTGTTTGGACCTTTGGACCTTGGTAGACATGCCGGGGCATGTCTCCGGACTTTGTGTGACGTG	control_yin2025	yin2025_round1_mpra	HEPG2									1762	1291	1756	2012	1999	2075	2946	4581	101061	109534	12469	12768	4949	5934	9678	9815	18761	17921	1336	1444	83670	74658	20	22	18293	17144	39228	49085	8307	11954	81368	90366	252	8.06108	9.25794	4.26847	7.31227	7.41695	2.48582	8.22219	-0.251542	4.56703	6.86934	3.49778	8.00195	4.40301
control_yin2025_round1-designed_HEPG2_633	CTTTGTGCACCGGGCTTTGCACCGTGGGGGACATGCCCGGGCATGTACATTCCGCTTTGGTCACAGGCCGGCATGCCCAGGCATGTCTACCGGTTGGGGGTGACCGGTGGACATGCCCGGGCATGTCGGGGCAGGCATTCCGTGG	control_yin2025	yin2025_round1_mpra	HEPG2									590	371	634	797	918	913	1225	1972	43815	50494	2075	1809	2414	2935	3659	3016	5545	5388	641	739	17816	15752	7	9	8782	8119	15623	19378	3213	4549	23555	24849	92	8.04351	8.2373	4.37726	7.00277	7.06677	2.86806	7.65927	0.0335973	4.63623	7.2032	3.78221	7.8491	4.33482
control_yin2025_round1-designed_HEPG2_335	CAGGGGACATGCCGGGGCATGCCAACCAGCTTTGTTTCTTTGTTTGAACTTTGGACATGTCCGGGCATGCCCAGGCATGTCCGGTGCACCCACCTTTGAATGTTTGTACAAACTTTGCCCCAGGGGACATGCCCGGGCATGCCGT	control_yin2025	yin2025_round1_mpra	HEPG2									2022	1517	2756	3177	3406	3658	4609	7201	157325	169098	10074	10792	10905	13700	15420	15294	33288	32337	2767	2972	85972	80623	37	35	50145	47911	62041	76017	12711	18574	82790	91483	386	7.90735	8.77528	4.65317	7.32679	7.60622	2.88115	8.0897	0.242518	5.24974	7.30476	3.9118	7.81489	4.37091
control_yin2025_round1-designed_HEPG2_667	GACCGGGAGACATGACCAACCCACCGGGAATGTCCCCAGAGACCTGACACAGACCACAGGCATGAACATGCCCGGGCATGTCCCCAGAGACATGCCCGGACATGGGTGCAAAGGTGCAAAGGTCACTGGACATGCCCGGGCATGT	control_yin2025	yin2025_round1_mpra	HEPG2									690	532	695	793	910	897	1222	1923	37515	41294	2047	2131	2074	2661	2993	2804	5566	5494	586	655	23711	21180	9	19	7091	6658	15680	19379	2784	4078	21633	22720	64	7.8282	7.99287	4.25264	6.84032	7.03628	2.6668	7.73332	0.378346	4.39283	6.8654	3.26426	7.3792	3.75988
control_yin2025_round1-designed_HEPG2_136	ACCTGGGGACCATTGTTTGTGTAAACATGGGAGACATGCCGGGGGGGTTTGTGTAAAAATCAACTCAACGAATGACCGGAGGCATGGAGTGCAGCAGTGCACCGGACATGCCCGGGCAAGTTCGGTCAAACTTTGAACCTTTGCA	control_yin2025	yin2025_round1_mpra	HEPG2									4429	3361	3919	4556	5133	5303	7904	12944	82969	89945	4249	4607	4039	5088	6105	6304	13252	12820	1080	1153	89788	79573	30	48	10421	9827	21966	27103	7317	10436	38067	40667	178	6.44855	6.41897	2.70352	5.23281	5.7753	0.974721	6.99313	-0.73898	2.44961	4.70009	1.98978	5.55197	2.74568
control_yin2025_round1-designed_HEPG2_296	CAACATGCCAGCGGACATGTCCGGGCATGCCTCACCATGTCGGCATGTCCGGTGAACCAACAAAGCATTGTTTGTACAAAGCTTGCCACCATTGAACTTTGGACATGCCCGGGCATGCCCAGACATGTCCGGTGAACTTTTGAAT	control_yin2025	yin2025_round1_mpra	HEPG2									6296	4600	6682	7801	8910	9319	12502	19824	347027	373166	20370	19522	24347	29642	27944	28447	58210	59508	8051	9141	188544	177571	74	93	78958	76550	127207	156816	30632	44485	186582	209022	695	7.68092	8.09365	4.42401	6.75508	7.16305	3.17418	7.6079	-0.143106	4.54887	6.72795	3.55852	7.37902	3.93215
control_yin2025_round1-designed_HEPG2_853	GGAGAATGACCAAGAGTGCAAAGATCAATGAATGTATAAACATGCCCGGGCATGTGACCGGGAGAGAGGAGACCAGCGAACATGCCCGGGCATGTGACCGGAGGCCTGCGGACATGCCGGTGCAAAGATCAAAGAGGGGAGAGAG	control_yin2025	yin2025_round1_mpra	HEPG2									1056	828	1010	1123	1428	1516	2147	3376	49955	54830	2955	2408	1651	2029	3883	3690	6178	6057	484	608	29522	26069	15	14	6517	6273	14600	18496	3003	4301	25536	27713	100	7.52178	7.71953	3.18333	6.40168	6.65195	1.94142	7.40348	-0.0993679	3.56665	6.14429	2.72269	7.00553	3.87746
control_yin2025_round1-designed_HEPG2_1040	GTTTGGACATGCCCGGACATGTCGGCATGTTTGGTTGTGGGGGTGTACATGCCCGGGCATGTTTGTACAGACATGCCCCGGCATGTTTGTACAGTGGTGGTGATGTCGACAGGTCCACACATGCCCGGACATGTCCCCTGTGGGG	control_yin2025	yin2025_round1_mpra	HEPG2									745	527	826	917	1078	1122	1503	2407	58457	62219	3064	2444	2639	3345	4304	4149	8666	8812	845	930	28251	24904	24	26	12581	11148	19875	23919	4733	6970	29524	32731	117	8.13636	8.32619	4.27229	7.04918	7.45121	2.94146	7.90506	1.08086	4.85977	7.11428	3.95286	7.7959	4.39244
control_yin2025_round1-designed_HEPG2_1177	TGACAATGAACAATGCATAGACAGGGTGACGTCACAACATTGACCTTTGGTCTAAAACCTAGACATGCCCGGGCATGTTTGGACCTTTACTTATGTAAGCCTGTCCAGGGCAAGAGTGAACAAGGCCCTGATATTCACCTGGTTG	control_yin2025	yin2025_round1_mpra	HEPG2									1270	953	1353	1547	1820	1795	2664	4271	57360	61864	4561	4695	3276	4220	4500	4548	8159	7757	1033	1102	41337	39523	24	34	4908	4743	20510	25562	7646	11099	25181	27292	127	7.42361	8.27711	3.91444	6.34325	6.59723	2.48817	7.72219	0.555819	2.88498	6.3978	3.84737	6.76049	3.7932
control_yin2025_round1-designed_K562_762	GCCGGAACTGCCTTCGCCTACTTCCTCGAATCGCGACCCGCTCCTCCGACTGCGACTAAGAGATACGACCTACTTCCGATGACTCATTGTCGGAAGCGTCCTCACTGTTCTTCTTATCTCTCAATTGGGGCTGAGGGGCGGGGCG	control_yin2025	yin2025_round1_mpra	K562									7199	5364	5314	6337	8227	8256	14014	23476	1415	1663	147	148	1117	1710	575	656	502	490	1246	1340	2033	1945	12437	14441	3060	3032	1921	2481	4698	6545	1532	1742	58	0.00582393	0.815	0.345003	1.0512	0.589309	0.736336	0.899493	6.94151	0.0975352	0.523376	0.626325	0.276451	0.661234	6.37895	5.89031	0.987662
control_yin2025_round1-designed_K562_1099	TCACAAACGGGTGGCGGGGCCCGCTTCCTTCTCTTCTAAGAAGCAGTTATCTTATAACACGCATATGCGTCATGTGGCTTATCTGTCAGCAACTGCTTCTTAAGATGACGCCGCTTCCGCGTTCTAATGAGTCAGCGAGATAAAG	control_yin2025	yin2025_round1_mpra	K562									3224	2476	2755	3312	2562	2701	4269	7060	879	994	237	199	914	1010	284	333	331	242	422	542	2877	2619	7520	8924	948	946	2495	3012	2724	3718	1145	1290	31	0.889984	2.51264	1.42427	1.75845	0.719225	0.294247	2.4945	7.36479	0.0715476	1.99182	0.925131	0.940665	0.677805	6.01405	4.85215	0.981689
control_yin2025_round1-designed_K562_214	AGTTACGGGTAGTCACTCGCGGATGTGACTCATATCTCGCAATAACTTATCTGCGAGACCCGCTCTTCTAGGAATAGGAACGGGTGCGGCGCCTTGTGGGAGTGAGACTAAGATAGCGCCCGCCTCATGAGTCATCGGAGGGGGA	control_yin2025	yin2025_round1_mpra	K562									1212	941	966	1187	1402	1404	2305	3748	546	637	49	35	664	783	539	495	117	122	278	267	1327	1203	2671	2959	686	626	761	1036	1446	1974	572	603	18	1.10855	1.46729	1.93543	3.42416	0.914294	0.875624	2.77742	7.22127	0.378708	1.74746	1.42282	1.27938	1.28329	5.59584	3.79711	0.974151
control_yin2025_round1-designed_K562_229	ATAGGAGCGGCCTCTTGCGCGGTATCGCGCCCTCGCTTCCGAGAACACACCGATGGGTGCTGAAACCGTTTCTAGGAAAAGATAAGGATGCGACGGAAGCGACTTCCTCTTCCTTATCTGACGACTCCTCGTAGTGGTGTGGGGT	control_yin2025	yin2025_round1_mpra	K562									868	674	672	747	943	884	1451	2643	152	172	30	11	154	149	46	57	72	51	111	103	174	151	1091	1195	297	311	222	255	426	616	189	174	5	-0.0386441	0.92315	0.328093	0.680141	0.572676	0.244831	0.32879	6.40096	0.0046531	0.350904	0.260581	0.141818	0.236833	6.02378	5.47781	0.984308
control_yin2025_round1-designed_K562_781	GCGCTATCTTATCGCGCGTCTTATAAGTTAGTAAGGAAGTGCCTCTTCCTAGAAATAAGTTAGCGCCGCTTCCGCGAAAGGCTCCGCGGTTTCGCGGATCCGCGAATCCGATAAGTCTTTCGCGGAAGACGCTTTCTTATAAGCC	control_yin2025	yin2025_round1_mpra	K562									3307	2424	1842	2162	2420	2442	4628	7745	398	389	85	55	287	415	101	140	107	99	253	310	461	416	4587	5171	936	936	475	623	1359	1641	465	476	95	-0.173239	0.858148	0.139486	0.321526	-0.0700342	0.148213	-0.112593	6.61084	0.156346	-0.274688	-0.040383	-0.323797	2.90521	6.50049	5.75269	0.988657
control_yin2025_round1-designed_K562_39	AAGAAAGCGATAACTCTTCCAAGAAAGCGCCGCCCACTTCCTTCCCGATTTCGCGGAAGTCACACCCACTTCCTTATCTGTTTCGCGGAAGCCCCGCCCATTGGCCGATATAAGGAAAGCGATGACTCATCCGCCCGATGACTCA	control_yin2025	yin2025_round1_mpra	K562									710	526	603	692	772	792	1334	2232	453	472	18	16	320	346	520	510	324	252	317	378	1194	995	2700	3054	582	543	1019	1214	2207	3134	997	1049	18	1.60462	0.965125	1.65346	4.18849	2.9744	2.02795	3.37613	8.05755	0.93395	2.90199	2.89947	2.93929	2.0109	5.76576	3.86907	0.975778
control_yin2025_round1-designed_K562_343	CAGTTGCGCGATATCTCGCGGATGCGATAAGTTTCTTAAGGAGGGTGTGGGTGGGTGTGGGTGGGGCTTAAGAAGTTTCTTATTGGCTGGGTTGGTGAGTCGCGCGATATCTTGTGGATGAGATAGCGTTTTTAAGAAGTTTCTT	control_yin2025	yin2025_round1_mpra	K562									5088	3777	3322	4090	3569	3752	6389	10579	3574	3714	609	583	3115	4096	4467	4430	776	705	2897	3223	2232	1954	3808	4553	2498	2621	12462	14901	28133	37235	13186	13103	131	2.39375	3.33853	2.8692	5.05243	1.8249	2.66601	1.46174	5.75912	0.935344	3.67797	3.68702	3.78811	2.49199	3.06802	0.706689	0.829273
control_yin2025_round1-designed_K562_452	CCTATAGGCTGGATGAGGCTCTTCCAGGAAGATACGCTTCCTTCCTTCCCTATAGGCGGTTTCGCTGGATGACTCATATCCTGGATGTGAGTCATCCTTCCTTATCGGATGGAAGATATCGTTACTTCCAGGAAGCGGCGCACGC	control_yin2025	yin2025_round1_mpra	K562									5008	3787	3199	3706	4403	4430	8399	13866	723	904	27	67	592	854	220	193	392	418	935	1189	2379	2308	4322	5100	2012	1984	1646	2013	4475	6245	1459	1550	72	-0.0142644	-0.244072	0.290418	0.251438	1.02986	1.19304	1.63743	5.94186	0.352471	0.760481	1.04727	0.645569	1.70222	5.35777	4.30443	0.973506
control_yin2025_round1-designed_K562_502	CGCGGTTTCTTATGAGTTATCTCGGAAGCGCTTTATCTTTCTTGGAAGTTATCTTTCTCGGATACGGATGAGTTATCGTTATATCTTTCTTAGAAACGCGGATGCGGAAGCGATATCTTGGAGACGCGTTATCTTTCTTATAAGT	control_yin2025	yin2025_round1_mpra	K562									5509	4098	3718	4463	6725	6962	11684	19383	1001	1102	48	75	785	958	207	200	194	226	494	592	723	612	4828	5612	2381	2395	800	1062	2404	3238	714	703	25	-0.262065	-0.00100309	-0.0196926	-0.23448	-0.0868208	0.065536	-0.261508	5.96459	0.0263321	-0.278331	0.0802799	-0.489359	0.0409908	6.08148	5.89906	0.98517
control_yin2025_round1-designed_K562_115	ACATCCTGCAATTGCCAGATCTCTGCGGTTGACTGAGTTATCGCTTTCTAGGAAGCGTACGCGCCATATGAGGACGGACCGATAACGGCGCGCCACCCCCTAAGGACCGATAAGTCATCCCGTCCCATGGGTGTGGGCGGGGCGT	control_yin2025	yin2025_round1_mpra	K562									3061	2278	1904	2325	2812	2847	5159	8816	514	536	37	39	378	480	65	79	131	133	327	424	276	290	1021	1088	1185	1189	420	544	1637	2147	484	465	15	-0.000810498	0.148636	0.20058	-0.561664	0.174127	0.437886	-0.642512	4.51256	0.257348	-0.378112	0.327165	-0.236178	0.229599	4.55306	4.07467	0.956078
single_genomic_HGF_8.9846784	GGCTGGGAATCGTTTCAGTCTAACCTCTGCAGAGCTCAGATCCCCCATCTTCCTAATGAATAACGGCTGGGAATCGTTTCAGTCTAACCTCAGCAGAGCTCAGATCCCCCATCTTCCTAATGAATAACGGCTGGGAATCGTTTCA	single_genomic	genome_dhs	HGF									2352	1742	1711	1967	2137	2204	3936	6648	422	463	24	38	297	329	136	125	117	82	245	250	388	312	53	48	1133	1137	439	500	1033	1478	415	419	21	0.120767	0.226499	0.122476	0.6531	-0.0295656	0.0644237	0.0211445	0.501571	0.569605	-0.0615072	0.113561	-0.0637194	0.818559
single_genomic_HGF_Y.21726	AAAGAGACTGCATTGCTCAATCCATGTTCTTTGTGGTAGAAATATTTCTGTGGTTGGGACCAGTGACTTCTATGTGTTCCTTGGACACACTTCCTGTAATGAAATGATCTAACTATATTGCCCAAGGGAGCAGAAGATTGGAGAT	single_genomic	genome_dhs	HGF									11586	8715	7713	9476	3086	3002	6063	9867	422	471	131	147	391	482	96	91	319	287	926	1087	1156	1037	65	147	996	920	1694	2096	3842	5374	1434	1653	19	-0.349454	0.0650054	0.113596	-0.403588	-0.646884	-0.136848	-0.641814	-0.719399	-0.146014	-0.360145	-0.317251	-0.486361	-1.34971
single_genomic_HGF_Y.223023	ATGTCACAATCTCCTCCCTGAAATATAACCCTGGCAAAAGAGTGCTACAATCTTAGTGCCAGCCTAGCAATATGTCATTACCACCCGCTGTTTTCAGGACCCATTCCAGAGATGTCATAATTATTTCTGTGGGTGTGGCCCAGGC	single_genomic	genome_dhs	HGF									496	341	268	331	147	161	309	457	45	47	11	12	14	22	9	4	21	12	59	76	111	72	6	11	60	49	105	145	231	329	99	102	4	0.634842	0.952198	-0.0280348	0.186411	0.0538621	0.716706	0.38073	0.244641	0.0747839	0.310601	0.252346	0.173846	0.81534
single_genomic_HGF_4.669079	AAACATAGAGAAGGCTGCTCAGTTTGGTATCTGTCTTTTCCAGTGGAAGGAATAGTTCATTCCAGAGAACGAATTTTAGGTTTGGCACTAGACCGAAAGCATTTTGTGGGCTCCTGGAGCTTTGCTTTCAAGAGAATTGCAATTG	single_genomic	genome_dhs	HGF									4482	3306	2796	3331	4656	4847	8287	13651	692	787	41	60	350	488	169	152	167	140	338	366	503	476	60	42	1164	1168	572	823	1591	2147	561	630	27	-0.267825	0.00465566	-0.583727	-0.0938093	-0.141333	-0.161638	-0.421108	-0.380861	-0.508646	-0.420356	-0.235928	-0.475199	0.494974
single_genomic_HGF_14.34989	TGTTGTTTCCTGACTTTTTAATGATTGCCATTCTAACTGGTGTGTAATGATATCTCATTGTGGTTTTGATTTGCATTTCTCTGATGGCCAGTGATGGTGAGCATTTTTTCATGTGTCTTTTGGCTGCATAAATGTCTTCTTATGA	single_genomic	genome_dhs	HGF									318	246	223	261	127	131	304	444	45	49	14	0	20	6	18	5	14	8	39	35	101	81	7	15	46	42	77	105	164	264	82	88	1	0.896274	0.797086	-0.1432	0.891189	-0.135728	0.258809	0.912843	1.04209	0.0386708	0.40394	0.397974	0.457765	-0.0199367
single_genomic_HSMM_2.222172	TTTTTTTTTTTTTTTCTTCTTTTTCTTTTTTTTTTTTTTTTTTTTTCTTTTTTTTTTTTTCTTCTTTTTTTTTTTTTTTTTTTTTCTTTTCTTTTTTTTTTTTTTTTTTTTTCTTTTTTTTTTTTTTTTTTTTTTTTTTTTCTTT	single_genomic	genome_dhs	HSMM									193	126	175	204	225	221	306	574	38	51	4	0	37	36	34	13	17	14	36	63	52	45	2	6	71	68	65	91	117	132	57	65	3	0.11578	0.226824	0.300936	1.69607	0.484441	0.883267	0.833474	0.464532	-0.0762733	0.945545	0.45463	0.759774	0.923114
single_genomic_HSMM_13.51313	AGTGTGCCCACATCCTGAGCTAGAATAGCCCTGTGGACTACCCCCAGCAGACCCACATCCAGGACAGCTGAGAAATTATTTGTATCCCAGGCCTGAGAAACACCCCCTCTTGGCCAGCCCTGGCAAAGATGCCTTCGGTCCAGCT	single_genomic	genome_dhs	HSMM									182	139	124	156	141	143	278	449	34	52	3	0	18	35	19	4	15	29	10	20	98	83	1	18	73	62	52	67	96	123	79	52	7	0.615915	0.0603873	0.395204	0.91243	1.26752	-0.0211673	1.62683	1.49634	0.358985	0.52965	0.29157	0.757832	2.68998
single_genomic_HSMM_17.99955	TTAATTTTAGACATCTACTTGAGTGGATTGAGAGACACACATAGCTGGTCAAACATGATTTCAGCCATGAATCAGGCATAAATATTCTGATGGTTAATTTTAGGCATCTACTTGAGTGGATTGAGAGACACACATAGCTGGTCAA	single_genomic	genome_dhs	HSMM									3574	2662	2839	3244	4544	4609	7079	11750	625	668	30	44	444	640	122	114	151	128	337	411	424	392	34	49	1367	1286	526	654	1327	1841	511	568	11	-0.406504	-0.108417	-0.162696	-0.311309	-0.265847	-0.0676838	-0.363419	-0.354772	-0.268446	-0.339422	-0.155771	-0.298329	-0.580269
single_genomic_HSMM_13.51161	CCGAAGGCATCTTTGCCAGGGCTGGCCAAGAGGGGGTGTTTCTCAGGCCTGGGATACAGTCAAATAATTTCTCAGCTGTCCTGGATGTGGGTCTGCTAGGGGTAGTCCACAGGGCTATTCTAGCTCAGGATGTGGGCACACTGCT	single_genomic	genome_dhs	HSMM									3126	2302	1837	2400	2923	2871	5339	8680	447	462	20	27	347	463	83	85	87	110	276	308	353	310	18	41	1056	993	489	548	1266	1681	423	435	7	-0.252836	-0.522613	0.076185	-0.372869	-0.234082	0.101407	-0.459994	-0.623983	0.0178353	-0.31995	-0.0547019	-0.423402	-0.610102
single_genomic_HSMM_Y.21642	GAAGACCATGGGAAAAAGAGCTCCAGGGCTGGATCCCTGAAAAAATGATTTCACAACATATAAATGTGGTTTATGCCTTTAACCGCAAACAGCTGTCTCCTACAGCTGTCCCCCTCCAACCAATGGGTGATGGTCAGTGGCTTGC	single_genomic	genome_dhs	HSMM									3756	2724	2708	3186	4201	4342	7458	12171	699	682	49	59	536	684	124	119	144	125	702	830	506	455	58	41	1461	1457	617	738	1572	2217	565	665	25	-0.212472	0.348877	0.104254	-0.331526	-0.271386	0.995786	-0.182725	-0.164159	-0.0341778	-0.195093	0.0457432	-0.165396	0.444991
single_genomic_HFF_9.120874	ACCCTCTGAGCATGACCAGCAAAGCGGTTTCTTCTTGCGGACACTGCATCAGCCCAGCTCAAAGTGCATTCCATTCTGATGAACATCCACAAACAGTTATGAAGAAGACCCAAATGTCATGATTTTGTTCCTCTCAGATAATAAA	single_genomic	genome_dhs	HFF									579	442	396	481	495	510	827	1496	147	142	8	2	71	81	27	18	49	63	62	78	175	137	17	21	135	160	121	185	230	370	147	145	8	0.605149	-0.15278	0.198977	0.330553	1.13634	0.30353	0.845619	1.03104	-0.207133	0.309913	0.0593476	0.40479	1.30685
single_genomic_HFF_Y.21642	GAAGACCATGGGAAAAAGAGCTCCAGGGCTGGATCCCTGAAAAAATGATTTCACAACATATAAATGTGGTTTATGCCTTTAACCGCAAACAGCTGTCTCCTACAGCTGTCCCCCTCCAACCAATGGGTGATGGTCAGTGGCTTGC	single_genomic	genome_dhs	HFF									3756	2724	2708	3186	4201	4342	7458	12171	699	682	49	59	536	684	124	119	144	125	702	830	506	455	58	41	1461	1457	617	738	1572	2217	565	665	25	-0.212472	0.348877	0.104254	-0.331526	-0.271386	0.995786	-0.182725	-0.164159	-0.0341778	-0.195093	0.0457432	-0.165396	0.444991
single_genomic_HFF_4.934468	TGGTGACTTTTCTAACAAGAATTTGCATTTGCTCTGCCTCGGCCCAGTTTGTTGTTCTGACCTGGAAACATTAAATGTTTCCAGAGGCTGTGGCTTAACATGGGAGTTCCAAATCTCCCCACCCTCCCCCCATGCCTTTCTGCAG	single_genomic	genome_dhs	HFF									680	507	422	538	638	706	1139	1946	125	170	25	10	69	88	18	30	32	35	61	75	149	142	8	14	211	230	145	212	331	458	158	142	3	0.228576	1.07304	-0.131442	0.0303491	0.320542	0.157095	0.538145	0.12429	-0.0627927	0.315667	0.234241	0.23835	0.152714
single_genomic_HFF_12.295286	CTTCAAAGTTTCAGAGAGTCTTCTGTCAACAGCTGCTGACCAGATGTCCCAAAGCAAATGGTAAATGATAACATGTAACCCTCCCTCTCCAAGCGCTTCCCAGCCAAGGAACCCAGTCATAACTGTAATTCTCTGCAGAAGGCTC	single_genomic	genome_dhs	HFF									829	587	523	601	471	425	931	1528	116	114	5	14	61	73	15	14	21	27	69	69	180	140	23	25	171	168	165	189	290	475	124	144	2	0.4464	0.133428	0.186391	-0.319374	-0.28651	-0.0271206	0.424355	0.920666	0.125205	0.0727694	-0.0535846	-0.150436	-0.248453
single_genomic_HFF_Y.22027	ATGCGGTGTTTGGTTTTCTGTCCTTGTGATAATTTGCTTAGTATGGTTTCCAGCTTCATCCATGACCGTGCAACCACAATGAGATACCATCTCATCCAGTTAGAATGATGATCATTAAAATGTCAAGAAACAACAGATGTTGGAG	single_genomic	genome_dhs	HFF									328	226	262	322	172	172	229	464	74	92	10	6	13	36	14	13	48	22	43	40	168	116	6	16	64	55	91	121	152	218	119	136	5	1.29132	0.97602	0.150323	1.23281	0.99331	0.180729	1.56245	1.06494	0.0504731	0.628477	0.252018	1.03789	1.11601
single_genomic_SJSA1_Y.24203	CACAGAGCCCCACAGCCAAAGCAGAGCCACAACCACAGGCCAACAAAAGGTTGGGAGACTCAAAAAAAAGAAGCGCTGAAGTCTGTTAGCCACATTCCTTTAAGCCTACTCCACTTACAGGCACATTCCCCCCTGCCCTTCCCAC	single_genomic	genome_dhs	SJSA1									438	324	385	394	434	414	729	1135	103	108	18	8	51	56	21	15	26	24	58	65	119	114	12	7	153	139	127	124	189	275	145	142	4	0.403118	1.23621	-0.0160046	0.312727	0.211843	0.286233	0.847814	0.488516	0.0077605	0.446796	0.118321	0.780045	0.569583
single_genomic_SJSA1_Y.24205	AGAAATCGCACTGTGGCTAGTTTCAAAAAGACTCCCCCCCTACAAAGTCTAGGCAGGCCTGAGGAATCCTGTAGATCCTTTTGGCTCCTTAGGAATTTCGTGGTTTATTCCTGGGGCTGTTCTTGACATTTCTTCAGGCTGGCTC	single_genomic	genome_dhs	SJSA1									2513	1722	1983	2291	2700	2745	4374	7245	464	475	39	53	270	374	125	129	120	90	233	273	308	286	44	32	953	987	464	542	989	1344	445	473	12	-0.116629	0.713219	-0.156019	0.4794	-0.162699	-0.113678	-0.254441	0.0681855	0.0297583	-0.00457816	-0.0283216	0.0300705	-0.0400486
single_genomic_SJSA1_4.16327	CCTTGATATTTTCCTGAAAGGTAAATATTATAACCACATTTCACAGATGAGGAAACCAGTACTGAGTCATCCAGGGGTATATTAACGATCTGTGGCCAGTTAGGGGCCAAGAGAGGATTTGAACTTGCTTTCGTCTGATTCAGAA	single_genomic	genome_dhs	SJSA1									107	103	83	83	84	82	164	269	65	62	5	1	12	25	9	2	25	7	15	15	90	86	3	5	34	48	53	64	57	103	72	89	0	1.94651	0.834612	0.561071	0.644225	1.61116	0.410745	2.23937	0.869284	0.403632	1.05589	0.375825	1.77017	-0.197395
single_genomic_SJSA1_12.5644777	TTGGTAGGAAAACGCAACCTTCTCCAGAACAAGGAAAATAAGACCACCCACCACGTCACATTCTTGAGGTGTTTGTGCTGATCCTTCTCTTTAATCTTAACATTGTGGAATCTCCACGGCTTTGCTTCCTCTCAGCCCGCTCTCA	single_genomic	genome_dhs	SJSA1									361	246	270	334	267	274	540	831	93	101	7	10	42	51	38	27	39	22	49	65	113	92	6	2	104	78	130	174	149	221	154	124	2	0.895607	0.951197	0.353484	1.52424	0.772024	0.501578	0.985402	-0.189606	-0.00215206	1.00793	0.131245	1.05144	0.213523
single_genomic_SJSA1_12.456489	TGGAGAAGAATCTTTGAGAAGCAACATCACAACCACTGCTGTCATCAGCTAGTCCTGGGTCGGGGACCTCCCCAGCAGATGGTGGAAGAAAAAGGAAGAAGGGCATAATCTATACTTACTCTTGGGGTTGGGATAGCAGAGAAGA	single_genomic	genome_dhs	SJSA1									6264	4736	3909	4727	5196	5213	9235	15363	724	724	76	66	542	701	153	144	226	198	463	519	613	616	42	74	1750	1627	784	1035	1811	2568	794	851	19	-0.427591	-0.010103	-0.148697	-0.366087	-0.171966	-0.177341	-0.591928	-0.692343	-0.106636	-0.536428	-0.508978	-0.509318	-0.381166
single_genomic_hESCT0_X.615873	ACCAAAAGGAAAAACCCCATCTCCCACAGGGAGTAACAAAGGAACAAAGGCTACTCTCCCAACAACCCTCCCTCCCCCTTCCACCATCTCAGTTGGAAAGGGAGAGTACCTTGGATTAGCCACAGGCCAAGCAGGGACCATCCCT	single_genomic	genome_dhs	hESCT0									537	374	406	470	504	488	778	1299	101	153	15	2	55	82	28	21	36	37	88	98	203	180	4	2	192	192	143	167	239	338	142	192	7	0.441486	0.504804	0.0822033	0.583408	0.543523	0.671968	1.30513	-0.965192	0.152332	0.49313	0.170538	0.75271	1.11314
single_genomic_hESCT0_X.144547	TTTGCATCTGTAAAGAATGTCTATTAACATAGCTAGATCTTTTCTTCCAGGCACTCCCAATTCTGAAGAGATTTACTAAGAGTCTGGCACCTTTTAAAGGTCTGAATAGGAAACATTTGTCGTCTATTGTCTCTAAAGGCTGCCA	single_genomic	genome_dhs	hESCT0									709	517	553	711	244	213	382	639	41	37	7	7	21	31	9	6	29	36	61	94	124	117	14	8	74	68	154	178	278	363	137	139	2	-0.095421	-0.0261159	-0.106771	0.0143549	-0.0652609	-0.0367258	0.227314	0.0859131	-0.108199	0.177867	-0.0944062	0.0816625	-0.345484
single_genomic_hESCT0_1.75777	GGTTTTTGGGAGGAAGAGGAACTAGGGCAGGTGGCTGGATGGATTTTGCACCCCTGTGGTGTGCCATTGTCTAGGAACAAAGCACCCCATGCTGGGAATGACTGGAGCTCAGGAGTAAGGAATTATATATATATACATTTTTAAA	single_genomic	genome_dhs	hESCT0									2610	1911	1279	1674	2295	2054	3943	6451	391	417	24	22	287	403	76	69	98	74	225	205	362	356	33	28	774	754	455	497	1139	1565	378	419	4	-0.00935182	-0.289491	0.251686	-0.15238	0.0800816	0.184001	-0.0793338	-0.32201	0.0130564	-0.174737	0.0847301	-0.264272	-0.707628
single_genomic_hESCT0_X.86947	GAGCTCTTATCCTAGAATTCAGCCTTCCCCGGAAGCAGGAATCTATGTGCTAATGTGTTAATCCTCCTATTCAAAAGGTCGCTTCTTCCCTACTGTGGGGACCAGCAGCAGTCTATAACCCGCCCCGTACAGTATTTCTGTCCTG	single_genomic	genome_dhs	hESCT0									200	143	119	153	132	116	241	450	71	86	0	1	22	39	10	19	17	17	27	30	120	98	19	15	69	69	118	161	128	200	150	162	3	1.70191	-0.452288	0.741182	1.33173	1.00401	0.601529	1.87948	2.45688	0.578471	1.73053	0.700367	2.07975	1.26604
single_genomic_hESCT0_X.678464	TTTGTTGCGACCTTCCTTCAGAATGGGGCTGACCTCATGCATGACTTTCTCGCTATCAGCTCCACGGGGCTCAGCTTCAGAGGGACGAGTAGGGCCATTGTTGACATTGTTGACATACTGCTCCAGATCACGGGCTGGGGGAGCC	single_genomic	genome_dhs	hESCT0									4364	3241	3285	3853	4791	4638	8056	13535	824	883	59	44	577	751	152	151	189	193	486	549	824	750	57	78	1489	1564	868	981	2579	3648	792	820	15	-0.0504275	0.0641192	0.0846916	-0.149982	-0.0507111	0.165322	0.294726	0.0407389	-0.109387	0.0211215	0.525019	-0.00875239	-0.421081
single_genomic_H9_hESC_5.471238	GGGCCGTTTTACAGGATTTGGGTAGGTAGTGGAAAATTACAGTCAAAGGGTTGTTCTCTGGCGGGCTGGGGCGGGGGGTCACAAGGTGCTCAGTGGGGGAGCATCTGAGCCAGGAGAAGGAATTTCACAAGGTAATGTCATCAGT	single_genomic	genome_dhs	H9_hESC									5100	3843	2790	3339	4073	4148	8090	13218	796	876	37	47	520	647	136	152	140	144	460	505	779	708	35	68	1664	1628	952	1231	2437	3387	748	898	8	0.116233	-0.441852	0.0968226	-0.207567	-0.249801	0.282394	-0.0209821	-0.564262	0.192154	0.0221021	0.198227	-0.212393	-0.958058
single_genomic_H9_hESC_13.779678	TGATGACATTACTTTGTGAAAGTCCTTTTCCTGGCTCATCCTGGCTCAAAAAGCAACCCCACTGAGCACCTTGGGATCCCCACTCCTGCCTGCCAGAGAACAAACCACCTTTGACTGTAATTTTCCTTTACCTACCCAAATCCTA	single_genomic	genome_dhs	H9_hESC									483	333	303	371	352	409	719	1176	125	123	26	38	46	78	24	11	28	46	96	73	216	200	14	21	155	153	149	211	225	360	129	157	5	0.751746	2.51826	0.283256	0.270185	0.861421	0.837831	1.55058	1.19204	0.218215	0.797799	0.330759	0.641231	0.949622
single_genomic_H9_hESC_1.512199	TTGTGAAAGTCCTTTTCCTGGCTCATCCTGGCTCATAAAGCACCCCCACTGAGCACCTTGCGACGCCCACTCCTGCCTGCGAGAGAACAAGCCCTCTTTGACTGTAATTTTCCTTTACCTACCCAAATCCTATAAAACAGCCCCA	single_genomic	genome_dhs	H9_hESC									211	168	163	168	148	184	335	505	50	50	8	2	22	41	13	12	35	9	37	31	59	52	4	14	63	61	46	87	103	149	57	81	41	0.634576	0.820202	0.430176	0.842853	1.05709	0.556691	0.765196	1.2406	0.144399	0.474574	0.24666	0.652706	5.26862
single_genomic_H9_hESC_18.67553	GCCCTCTTTTCCTTGTCATCACATGTGCCAGGTGTCATGGCAGCCTCCAGATAAAATCACGTGTACAGATATCAAGGCCTCTGCCAGGTGGAGGCCGCATTTGCATAATAAAAGACTAGGGTGGGAGGGCCAGCCTTTTTGTGGG	single_genomic	genome_dhs	H9_hESC									1210	824	839	1000	1239	1331	2196	3570	308	361	21	20	185	237	61	86	60	69	174	186	227	220	18	22	697	631	413	542	801	1116	459	477	3	0.468665	0.603205	0.301612	0.69342	0.328018	0.580673	0.385743	0.194528	0.549271	0.956884	0.725965	1.09903	-0.424684
single_genomic_H9_hESC_7.811085	TCATCCTGGCTCAAAAATCACCCCTGCTGAGCACCCTGCGACCCCCACTCCTGCCAGCCAGAGAACAACACCCCTTTGACTGTAATTTTCCTTTACCTACCCAAATCCTATAAAACGGCCCCACCCTTATCTCCCTTCCTTGACT	single_genomic	genome_dhs	H9_hESC									176	121	144	170	132	160	226	409	53	61	0	0	21	41	12	6	18	14	35	29	76	57	5	6	54	33	56	95	88	162	73	89	2	0.963566	-1.42521	0.537709	0.795622	0.710974	0.551111	1.3404	0.89703	-0.070055	0.945287	0.498679	1.23502	0.668243
single_genomic_NT2_D1_12.12665	AAGAATCTGCCCAATGTGCTTTGAGGAGGCCATGGAAGCCTGCACTTTAGTGGTGGCATTTAGATGTTCCTCTGAAATGCTAATGAAGAGTTTATTTCAGAATTGCTTACAAAGTTCTCAGACTTGTTAATGTATCACCCCCTCT	single_genomic	genome_dhs	NT2_D1									2197	1508	1628	1891	2111	2087	3521	5961	332	365	17	15	253	245	75	90	79	88	174	182	291	264	14	37	575	608	337	447	937	1339	322	365	6	-0.170005	-0.485907	-0.141188	0.161517	-0.205458	-0.329143	-0.160144	-0.287915	-0.297286	-0.170537	0.122576	-0.189659	-0.541656	0.0428906	-0.331522	0.246064
single_genomic_NT2_D1_12.1272611	GAAGTGGAGAACAATACTGAGACAGACTTCTTGGGGCCAGGGAGAGGGCCCCAGGGCAGGATGTGGGAGCCGAGTTGGGGGCAGGGATGAAAGGGGCAAAGGAAACTGAGAGAGAGACTGGAGATGAGAGAACAGCAGGAGTCGA	single_genomic	genome_dhs	NT2_D1									2076	1506	1130	1410	1811	1881	3458	5771	404	439	28	26	285	343	93	77	93	63	160	235	301	264	14	21	757	726	418	441	988	1354	351	391	9	0.283052	0.226742	0.352537	0.240466	0.150461	0.265899	-0.0893303	-0.736741	0.198206	0.0105016	0.210534	-0.0365328	0.234433	0.214303	-0.0694846	0.166733
single_genomic_NT2_D1_12.17845	GTATTAGGAAGGTGAGGGGAGGAAATAATTAGAGTTGTGTTGTTAAGCAGGTAAGAGTCTCTCAAGTGCTGAGTGCTGTCTCCAAGAGCAGCCCTCTCCCTTTTCAAATGAAAATTTCCTTTACAAAAGGGGAAATGTATACTCT	single_genomic	genome_dhs	NT2_D1									10555	8073	7800	9411	15037	14963	24208	39906	2010	2032	149	118	1521	1983	334	395	377	365	894	1031	1207	1096	93	115	4627	4570	1428	1861	3535	5054	1351	1508	51	-0.476716	0.127914	-0.185803	-0.460283	-0.362552	-0.206592	-0.44988	-0.622711	-0.19122	-0.445447	-0.301099	-0.475905	-0.0257496	-0.165986	-0.60463	0.292204
single_genomic_NT2_D1_12.15652	GCTCTTTGCAAGCAGCTCTCTGCAAGCACCTCAGAGGAGAACCCCTCACCCTGATGAATCAGGCACACGGGCGCATCCAAGACAATCGGCTGCATGCATGTGAACAAGCCTATGGTAGAAATGCAGTGCTTTATTTGTTTGGGGT	single_genomic	genome_dhs	NT2_D1									3591	2720	3604	4370	4808	4848	7991	13227	561	576	42	52	374	593	89	130	146	163	383	433	316	319	14	53	1342	1279	447	547	993	1344	415	473	21	-0.667454	0.194807	-0.40232	-0.588509	-0.504335	-0.327157	-0.741073	-0.665175	-0.361236	-0.602071	-0.610578	-0.593935	-0.150968	-0.223335	-0.86226	0.396223
single_genomic_NT2_D1_Y.22877	AATCGATCCATAAACTCAACAAATGGCTTTTGAGGCCCTTGTCAAACATTTACAAAAGACCCCTGCTGAGCTCAGCTCTTGGGAATTCAGTCCCAAGCTCTGAGAGCACACAAAGACACTTGAGCATAGGCCTGGGGCTCAAAAT	single_genomic	genome_dhs	NT2_D1									753	557	530	608	706	727	1199	1965	162	147	22	6	119	108	33	21	52	37	97	97	203	189	10	37	204	230	128	197	348	535	193	155	14	0.224813	0.654099	0.282338	0.169698	0.439468	0.375666	0.802308	0.930451	-0.0710899	0.076383	0.261683	0.288058	1.75969	-0.181778	-0.705638	0.330317
single_genomic_NT2_D1_Y.40113	GAGGAGAGGGGGTGGGTAAGGAGTCCTTAATGTCTTGTAAATCAAGGGGGCCAGATGGAGCTCCTCTGGCTTTCTCAGCTAAGGGAGAGTCTATTCACATGGAAACGAGGCTAGGTGATTAAGGGAGCAAAAGGGAGAGTCTAAA	single_genomic	genome_dhs	NT2_D1									5856	4307	4145	5044	7612	7665	12347	21012	1657	1780	55	55	835	1115	197	199	217	241	538	626	616	614	32	47	2562	2504	839	1065	2203	3157	786	904	22	0.260636	-0.249817	-0.0579987	-0.390572	-0.152156	-0.0265338	-0.476385	-1.11624	-0.0780834	-0.355625	-0.104421	-0.356769	-0.279937	0.583237	0.287169	0.317846
single_genomic_NT2_D1_12.280039	GATGCTATTTATCATGACAATGGGGAGATGAATTAGCCACCTAAAGAGAAGCCAGGACCTACTGTCCAAAACAATGGAAGAATGACCCCAGCAGATTTAGGAGATTATCAGGGATGCCCCTCCCATCACAGGCCCAGAATATAAG	single_genomic	genome_dhs	NT2_D1									3904	2985	2360	2853	3541	3500	6520	10774	692	741	80	46	479	683	132	122	219	175	421	483	564	531	57	72	1535	1589	767	905	1940	2663	749	797	21	0.117312	0.473452	0.307502	-0.0864189	0.435449	0.418343	-0.0858363	0.114588	0.337935	0.0151689	0.234804	0.0708739	0.379522	-0.0971522	-0.35614	0.179546
single_genomic_NT2_D1_12.27211	TTGTTTGTCTGTGCCCTGCTCCCAGAGGTGGAGCCTACAGTGGCAGGCAGGCCTCCTTGAACAGTGGTGGGCTCCACCCAGTTCGAGCTTCCCGGCTGCTTTGTTTACCTAAGCAAGCCTGGGCAATGGCGGGCGCCCCTCCCCC	single_genomic	genome_dhs	NT2_D1									166	130	115	142	134	130	216	392	101	109	3	7	35	25	30	27	38	39	35	38	78	78	3	18	61	55	94	136	244	319	82	104	1	1.91537	1.02452	0.5666	2.41967	2.31777	0.816279	1.48916	1.71905	0.286281	1.45822	1.56007	1.31676	0.320781	0.571193	-0.504308	0.499517
single_genomic_NT2_D1_21.87619	GACAATGCTATTTTAAATGCAAACTACTCCCCATTGTCCTCCAGCGTCACCCCCCAGGCATGCTCTGACTCTTCTTTTTGGACATTCCCACAACCAAGTTTCCCTGAAGGTCAGAGACTCTATGGACAGCCAGAGAGAGCAAAGG	single_genomic	genome_dhs	NT2_D1									1175	892	882	1084	1139	1155	1942	3284	208	279	16	15	99	153	42	54	67	55	105	136	215	187	26	16	372	386	200	285	471	682	192	201	6	0.179194	0.233777	-0.244694	0.240523	0.164458	-0.0530836	0.20681	0.234009	-0.0720997	-0.0293228	-0.0185317	-0.157642	0.0925058	0.103597	-0.0613282	0.106712
single_genomic_NT2_D1_1.224287	AAGGGAAAATGTGCTCTCTGCTTGAGCTCTGTTATCCACCTTCTCCTCCTTTGTTCTCGCTAGTTCTCAGGCCTTTGAGCTTGGACTGGAACAATACCACTGGCCTTCCAGACTGCAAATAGCAGATTGTGGTATTTACTGGCCT	single_genomic	genome_dhs	NT2_D1									168	141	127	128	86	89	162	317	60	54	3	2	16	28	8	22	18	5	26	26	108	92	6	22	49	37	65	119	111	155	110	85	0	1.70497	0.392099	0.701909	1.87157	0.560768	0.544685	1.87063	2.25749	0.404581	1.17644	0.538782	1.48717	-0.41256	0.618279	-0.552524	0.534486
single_genomic_NT2_D1_1.75777	GGTTTTTGGGAGGAAGAGGAACTAGGGCAGGTGGCTGGATGGATTTTGCACCCCTGTGGTGTGCCATTGTCTAGGAACAAAGCACCCCATGCTGGGAATGACTGGAGCTCAGGAGTAAGGAATTATATATATATACATTTTTAAA	single_genomic	genome_dhs	NT2_D1									2610	1911	1279	1674	2295	2054	3943	6451	391	417	24	22	287	403	76	69	98	74	225	205	362	356	33	28	774	754	455	497	1139	1565	378	419	4	-0.00935182	-0.289491	0.251686	-0.15238	0.0800816	0.184001	-0.0793338	-0.32201	0.0130564	-0.174737	0.0847301	-0.264272	-0.707628	0.0449956	-0.261038	0.202448
single_genomic_NT2_D1_Y.3539	GCCACAGCACCCAGACTAGGCTACAATTTAAATGATAATAGGTCTTGCCCCAAACACACTTTTGTAATGCTGATGGGAGGCCATCAGCCTGGGAAGAGGGGAGAAGATTGACACCTGCAGACATAAAGGATTGTCAGCTGTTATT	single_genomic	genome_dhs	NT2_D1									8142	6087	4756	5702	1893	1835	4309	6989	656	798	101	87	241	287	70	50	288	223	658	760	977	874	84	84	719	732	1191	1490	3323	4566	1098	1208	23	1.04715	0.019109	0.0978219	-0.538195	-0.18048	0.0706605	-0.373689	-0.536764	0.153064	-0.347153	-0.0298086	-0.39391	-0.396791	1.22889	0.894087	0.56641
single_genomic_NT2_D1_7.1406925	CTAGGCGCATCATTCACATAGCTCATGAAAAAGCTGGCTCTTCCACCCTGGTCTTTTAATATGCAAATACATGGCGCCATGATGTTCTACGCTCGTCGGGATTCCAGGAACATGTAGGGCAAGGGCAAGAAGGCTGTGGGAATCT	single_genomic	genome_dhs	NT2_D1									3448	2580	2509	3138	4196	4010	6747	11502	991	1073	43	69	476	583	131	148	148	128	334	447	446	393	28	37	1341	1332	556	741	1465	2132	541	650	14	0.42005	0.495469	-0.0294282	-0.0228347	-0.167904	0.103502	-0.272069	-0.637435	-0.0931337	-0.154124	0.0747336	-0.107431	-0.197438	0.50649	-0.0754192	0.324265
single_genomic_NT2_D1_12.156689	TAGTAACCAATTTAAAAATGCAAACACCTCCTGGGGCTAGCGAGAGTCCTCCAAACAGTCATGTAAATTGGTTCTGTCAAGGATTTCCTCCTACCCACCACCCCTCCCCACCCCCATCCGCTGAGAGCCAGTTGCAAGGAGAGAC	single_genomic	genome_dhs	NT2_D1									573	451	416	527	484	531	895	1450	149	179	16	2	62	121	26	16	51	39	69	93	138	123	15	7	199	211	162	182	368	503	128	144	2	0.765433	0.434002	0.412446	0.215448	0.725754	0.396248	0.588646	0.306097	0.20889	0.469796	0.565057	0.300468	-0.108063	0.347952	0.0396788	0.209504
single_genomic_NT2_D1_1.344044	TAATCTCCATTTGTAAGGGCATTTCTGTCTCTGCACTTAAACCACTAGGAACTTTAACTCTGGGAAAGACAATGGCTTAAAGTTTATGTAACAAATCTTGCTTTTGTGTAGATCTAAGTTCTGTGCCTTTGAGGTGTAAATTTTC	single_genomic	genome_dhs	NT2_D1									1618	1199	1140	1351	976	918	1778	2840	139	153	12	18	84	132	44	32	56	62	143	127	271	196	7	6	314	294	228	322	520	808	235	311	12	-0.259058	-0.189123	-0.173075	0.0885596	-0.188594	-0.203679	-0.0188075	-1.74997	-0.090953	-0.278549	-0.24303	-0.125761	0.575042	0.0525185	-0.347618	0.227443
single_genomic_NT2_D1_12.192875	TTATAAAACAACCAGCCATTTGCAGCAATTTTATTTGCAAAGATTTCCTGCTGTGGCTAAATGGTGTGGCTGCTTGGTTTGTTATTTAAAAGAGTGACCCTAGTGAGACCAGAGCTCTGAAGGGGTGGAGAGTCTGATTTCAGAG	single_genomic	genome_dhs	NT2_D1									881	666	506	599	171	134	327	565	56	52	10	16	26	28	20	17	52	41	65	95	173	148	27	23	74	54	167	259	382	550	171	167	5	0.87081	0.377756	0.380313	1.32951	0.560779	0.178406	0.300676	0.854843	0.256643	0.191858	0.0965755	0.039644	0.470307	0.378501	-0.458701	0.451179
single_genomic_NT2_D1_Y.342126	TTCCCAGTTGAACACTGAGCCAGGCTCTTGTCTCTAGGTCCTGGGCCCTGGGCCCCCTGCCATGCTCAGCCACATTCACAATTCCACATTCCACAAGCATTCCTGCATCCCTTAACACATGCCCTTGCCTAGCCTTTGGTAATAA	single_genomic	genome_dhs	NT2_D1									372	287	245	251	256	260	508	942	72	104	3	21	38	44	18	16	29	22	47	51	90	110	11	13	121	100	124	144	175	294	132	147	3	0.825096	1.30543	0.264669	0.585085	0.78056	0.549756	0.83559	0.965765	0.281386	0.72067	0.314203	0.931553	0.682862	0.126328	-0.480337	0.359124
single_genomic_NT2_D1_1.971179	CAGAGAAACTTTTACCACTGGCTACTAACTGTTCTTTCTAATGGCTGGGCTGCTACCCGTGAGGTTTCATCTGCATAACAAGATAGCCTTTGCTTGCAATGCATTCCTCTCTCACTCTTACATAACCTGTGATGCTACCTCCTCC	single_genomic	genome_dhs	NT2_D1									260	163	188	244	182	186	334	546	68	64	3	2	14	41	13	10	36	14	40	48	149	126	10	2	85	57	99	100	135	217	82	94	11	0.868231	0.161255	0.195449	0.696237	0.907113	0.566364	1.9017	0.625968	0.170899	0.89496	0.508733	0.866116	2.87086	0.188237	-1.03347	0.595773
single_genomic_NT2_D1_1.8399684	TCACCGGTGATGTCTGAGGTCATTACCATCTCAGTCCATCAGGACCTGCTGAATTAGAGCAAATAAGAGATCAGCGTCCTGATCCTTTTCCTTTCAAGGGGCTCCCTGGGCGCCCTATGCAAATGTGTCTACATCTTCCCGGCTA	single_genomic	genome_dhs	NT2_D1									516	397	366	418	441	477	790	1248	112	128	8	9	54	75	27	23	36	20	69	70	132	114	14	7	141	149	132	217	282	398	208	175	1	0.46271	0.497462	0.132391	0.622516	0.337491	0.419315	0.66024	0.392678	-0.0460818	0.594646	0.376311	0.875104	-0.311144	0.0615262	-0.19753	0.169108
single_genomic_NT2_D1_12.214899	ACTAGAGTAATTAGACTTACTTCTTCTGTCTTTTTTTCTTCACCTCATTGTTCTCATGCATTAGGCTAATGTTGCTTTGCTTGGGTTCACTTCAATGCAAATGAATGGAGGCTGGGGATGGGGGAATAGAAAGGTGTAAATGGAT	single_genomic	genome_dhs	NT2_D1									5050	3735	3340	3831	4941	4935	8439	13922	799	929	83	38	547	708	170	239	167	160	421	475	587	589	77	73	2082	2151	835	959	2071	2813	700	713	28	-0.097753	0.0871682	-0.0550031	0.223846	-0.272173	-0.0405416	-0.325777	-0.0110405	0.288002	-0.222186	-0.0189186	-0.397333	0.339904	-0.0613415	-0.385755	0.219634
single_genomic_NT2_D1_12.135461	CCATGAGTACTCACACATCTCATTGAGGAAGACTCCTCAGATTCCTGTGCCTGGGGAACAAAGAGCGTTAGGCATGCACGAGTTTCCTAAGTTTTCCTTAACAAAGGGCCTCTGACAGGGCAGCCTCAACAATGGAAATTTATTG	single_genomic	genome_dhs	NT2_D1									5218	3936	3517	4322	5315	5475	9445	15630	792	894	67	50	552	799	173	191	161	185	512	566	699	621	62	52	1798	1705	797	931	1841	2563	770	777	22	-0.259578	-0.0180907	-0.0823251	-0.103842	-0.315991	0.095688	-0.224228	-0.452426	-0.101071	-0.338173	-0.229405	-0.330056	-0.069104	-0.0884157	-0.355266	0.187755
single_genomic_NT2_D1_1.912462	GGGATGGTGCTAAGCCATTAGAAACCACCCACATGATCCAATCACCTCCCACCAGGCCCCACTCCCAACACTGGGGATTACAATTCCATTTGAGATTTGGATGGGGCTCAGAGTCAAACCATATTACCATCTGAATAGACCCTTC	single_genomic	genome_dhs	NT2_D1									239	198	203	200	148	142	308	523	77	82	5	4	32	25	18	16	26	31	34	37	140	112	6	12	50	68	119	165	170	230	132	121	5	1.49209	0.589361	0.494827	1.30166	1.22757	0.411558	1.73476	1.09301	0.22242	1.38067	0.648555	1.39366	1.58035	0.552553	-0.242669	0.406846
single_genomic_NT2_D1_11.397669	CAAGACAATGGGGAAAAGGCCTCAAAGGCATTTCTGAGATCTAGGAGGCAGCCTCTCCCATAACAGGCCCTGAAACTCAGGAGGAAAGAATGGTTTGGAGGGAGAGGGCCTGCGGCCCTGCACAGCCTTGGAACAGTGCTTCCCA	single_genomic	genome_dhs	NT2_D1									2529	1842	2040	2418	3063	3064	4916	8199	576	652	26	34	338	428	136	131	147	153	351	385	576	520	45	63	995	969	704	861	1411	2012	912	869	22	0.0954924	0.0974611	-0.0810943	0.379192	0.271759	0.348667	0.571086	0.504308	-0.12253	0.572465	0.461958	0.926825	0.633236	-0.186876	-0.476973	0.201439
single_genomic_NT2_D1_16.59019	GTTGTAATCTTTCAAGAGCCAGCCGTTCACCGCATAATAATCAAACCAAGATGGATGGAGGAGGAATACAAAGAGCATCCCACTGGCTTGGCTCCAAGTCAGGGGGCCTTCCCTAATGCGACAGACAGACAAGAGAAGAGGCTTC	single_genomic	genome_dhs	NT2_D1									4371	3327	3465	4165	5286	5382	8683	14127	864	897	80	54	625	817	198	155	207	197	532	577	595	562	44	54	1753	1705	853	949	1847	2479	802	834	14	-0.180971	0.404863	0.0282075	-0.0149473	-0.0639671	0.171343	-0.164916	-0.421383	-0.105243	-0.0320165	-0.00802485	-0.00632543	-0.59145	-0.158964	-0.585833	0.284918
single_genomic_NT2_D1_1.748934	GCTTGGCTGGCAAAGGTGGCCTTGTTATGTAGATGAAGTCTCCCTCAGAGAGAATAAAGATGTTTCTTTTCAGACTTTGAAAGGCATCAGACTCTCAATCTCTCCTGGGTCCTGGAAAGGCATAGAAAGGGGAAGCGGCGGTGAC	single_genomic	genome_dhs	NT2_D1									5576	4065	3556	4161	5873	6225	10964	18225	941	1000	60	78	663	924	206	179	216	150	421	509	675	636	43	54	2128	2020	747	1086	1888	2737	835	799	17	-0.199481	0.150212	0.0100746	-0.222437	-0.195561	-0.060428	-0.285294	-0.728352	0.0056613	-0.307419	-0.191382	-0.29417	-0.354524	-0.017976	-0.349692	0.218692
single_genomic_NT2_D1_8.430672	GCGCTTCCCGCTGTCTTTTTCTTGCCCTTGCCTCTACATGTGCCTGGCAACATGGCCGCCCCCACATATCCTCAGTGTGTGGAACATCAAGGCGCCCTGCATTTGCATACTAAAAGCTAGGGTGGGAGGGCCAGTTTTTTGGCGG	single_genomic	genome_dhs	NT2_D1									2335	1679	1922	2189	2518	2523	4126	6849	846	854	42	49	397	559	197	212	175	182	777	823	575	534	26	58	976	1011	1102	1200	2694	3750	1172	1224	10	0.839587	0.767482	0.49944	1.23982	0.625377	1.58086	0.711793	0.272688	0.171369	1.25312	1.49734	1.47883	-0.195709	0.0482605	-0.741268	0.436718
single_genomic_NT2_D1_11.47752	AGAATGCTTTACAAAATTCCCCTGCGTTTCCTTCTTTTATCATTCAATTTGAAGGAGAAGAGAGTGAAATTCCTTGGAGGATCACAGTTCATCAAACCTTTGTGTTTCCTGTGAGTGCATAAAGTACTTCTGGGAATTGTTTGTG	single_genomic	genome_dhs	NT2_D1									3867	2781	2332	2817	4163	4108	7089	11339	822	775	54	56	442	578	127	123	130	144	272	391	529	475	50	36	1374	1336	591	721	1373	1942	500	618	19	0.0463677	0.341452	-0.0959179	-0.202034	-0.0513078	0.00254415	-0.151896	-0.38701	-0.0853519	-0.269735	-0.172408	-0.331979	0.272832	0.146285	-0.295085	0.277287
single_genomic_NT2_D1_12.12564	TGCTACAGTGTACTAGCACCGTTTTTTTCAGGGACACTCTGCCATGAATTATAATGCTCTTGCATCATCTATTGATCCCTCTAACTGCATTTCCCACAGCTCCCCGCCAACCCCCATCCTTCAAAGTAGCAAGGCCAGGCAGTCT	single_genomic	genome_dhs	NT2_D1									210	171	148	159	104	107	251	371	83	95	11	4	29	8	9	6	37	25	52	56	150	130	11	28	57	43	135	249	161	236	102	115	1	2.09476	1.30437	0.37625	0.580064	1.74444	1.27814	2.04833	2.45808	0.364858	1.99736	0.742483	1.29135	0.226051	0.744546	-0.363325	0.500001
single_genomic_NT2_D1_12.157282	GATGAATTCCTCCTTCCTCTGCCTTTTGTTCTATTCAGGTCCTGAACAGATTGGCTAATGCATACCCACACTGGGGAGGGCAATCTACTACTGAGCTTACCAATTCAAATGCTAATCTCATCTGAAAACACCCTAACTCTCATCT	single_genomic	genome_dhs	NT2_D1									205	138	139	175	156	156	259	445	41	58	17	10	32	23	7	13	17	30	32	25	90	72	4	15	59	63	68	96	119	157	69	99	3	0.717815	2.4946	0.378697	0.803434	1.30091	0.445971	1.45035	1.50105	0.177922	0.928376	0.486992	1.13178	1.11228	-0.335663	-1.77678	0.662592
single_genomic_NT2_D1_12.1420605	CTCAGAGGAAGCTCACACCTCCCATCCATGCCTTCAGGCTTTTCGGCACTGGCATTTAGAAAGCTATTCTCTGGATTCAGAACCCCCAGAGAGAGCTTTTCTCTGTCCTTCCTGATTATTGGTGTGTAAATGAAGGCCTAGAGTA	single_genomic	genome_dhs	NT2_D1									1794	1320	1302	1446	1556	1641	2851	4732	317	337	40	43	173	184	55	71	68	92	153	180	338	293	14	20	369	389	324	354	870	1132	322	338	13	0.127916	0.982892	-0.219888	0.0965191	0.0738707	-0.0747328	0.266312	-0.583539	-0.543221	-0.128158	0.189068	-0.00507858	0.5573	0.142355	-0.854976	0.522489
single_genomic_NT2_D1_8.22694	ACCATGTCTCAGGGCTTAATGCGTCAACACAACTTGTGATCAGTGTCTGTCTCCAGAGGCTATAAGCTCCCTGAGGTCAGTGATTGTGATGTTCATTGCTCAGCATGGTGCCTGGCTCAGAGTAAATACAAGCTGATGGTTGTGA	single_genomic	genome_dhs	NT2_D1									4857	3647	3276	3876	4068	4196	7389	12190	708	685	69	84	409	512	121	115	176	157	366	429	586	550	27	84	1364	1419	710	911	1691	2404	750	753	9	-0.152163	0.451033	-0.245987	-0.367847	-0.245922	-0.210472	-0.335018	-0.390051	-0.0539714	-0.331068	-0.234638	-0.269234	-1.03754	0.0399816	-0.603196	0.387173
single_genomic_NT2_D1_Y.34202	TTCTGCAGCAGCTGCAAGGGCAACATGGGGAGGAGAGGGAAGCTCTGAAGAAGCTGCAGGCTGCCCCAGGCTGGTGGATGTTTTCAGCCTTAGAGGCAGTCAGAGTTCCCAGGGGGTTCATGGGAGGCATTGTGGGTTAAATTAA	single_genomic	genome_dhs	NT2_D1									4601	3546	3583	4338	5288	5399	9071	14685	775	787	39	48	559	655	175	187	162	171	484	517	672	578	37	36	1523	1489	719	913	1964	2746	689	721	21	-0.357359	-0.262942	-0.218825	-0.0390858	-0.389642	-0.0276854	-0.138212	-0.909525	-0.308372	-0.26122	0.0263535	-0.300732	-0.142553	-0.0734135	-0.329673	0.173992
single_genomic_NT2_D1_Y.30425	AGTTACTTGGCTGGTAGTATGGAATTTCACTCCTGGCTTGCAGAGCCTATCACAGAGTTTGTGTCTCTGCTGGAAATAGAGACGTTAATCACCCGCCAAGCATGGTGCTCTTCGGCTAGCACAGAGCAGCTCTCAGGCACTGAAA	single_genomic	genome_dhs	NT2_D1									1248	927	906	1125	827	917	1609	2635	131	164	9	5	94	158	31	41	50	45	133	135	218	189	12	7	304	299	239	263	499	700	197	212	6	-0.134705	-0.802722	0.129089	0.131971	-0.202605	0.0534104	0.154332	-0.827319	-0.000161559	-0.0430855	-0.0267296	-0.168309	0.0614756	0.0216384	-0.289037	0.189884
single_genomic_NT2_D1_15.924866	TTGAATGGCATTAGGCTGAGGAACAGACAGCAAAAGCAAGGCACAGGGGCGTGTTGGGGGGAATGGGGAGACAAAGGCCCCATCCCAAGTCTTTGAATGCTCTTCTGAATCCACACACTGCCACTGTTAGCCCCCCTGCAGTTAG	single_genomic	genome_dhs	NT2_D1									1613	1187	1027	1255	1074	1042	1970	3363	214	226	12	31	137	134	56	51	79	61	151	201	337	278	42	29	400	443	325	433	759	1107	322	362	13	0.151996	0.255027	-0.0264354	0.364888	0.14889	0.255493	0.380642	0.537481	0.187499	0.172572	0.231894	0.19299	0.78269	-0.100899	-0.385485	0.200461
single_genomic_NT2_D1_2.8504744	TGACACAGGGACAATTACTGCTATTCATGCCCACCCCAAGGCCACCTGCCACTGACCCATTCTCATGCACATGGAGCTAAAGATCAGGCACAAAGCAGGCCAATCTGAGGTTTTCCACCAGACCTAGGAGGGGACCCTCTGTACA	single_genomic	genome_dhs	NT2_D1									1062	820	789	890	751	748	1517	2506	117	122	17	4	52	112	20	22	41	37	108	136	204	175	12	10	293	271	188	239	435	639	158	199	6	-0.218057	-0.103565	-0.235301	-0.515846	-0.210766	0.175486	0.255844	-0.459855	0.110088	-0.0747303	0.0134641	-0.160649	0.246748	-0.10043	-0.473901	0.24731
single_genomic_NT2_D1_7.48137	ATCCCGGGAGATTATGCAGTCTGCGTTGTGTTGCAAAGTGGTGCAGTCACTTAACCATGACCCACAGATTAAGTCACCTATTGTGTCGAGTAATGAGGCATTCTCAGAGGCCTTTATGCAAGCAAATAGAATATTTACCCAGGTC	single_genomic	genome_dhs	NT2_D1									5894	4460	4114	4803	5292	5444	9812	16022	799	887	79	96	575	711	196	182	272	213	470	604	772	639	52	78	1528	1606	851	1048	2358	3430	1015	1066	13	-0.252202	0.363108	-0.13775	-0.0944955	-0.0285278	-0.0962466	-0.307328	-0.44676	-0.250983	-0.382252	-0.0210222	-0.0850494	-0.89724	-0.0987315	-0.61531	0.33046
single_genomic_NT2_D1_12.19071	GTTACTGCATTTTGCAGATGGGAGACTGCAATGCTCTGGGAAGTGACTCACCCTCAGCCACAGGGGGCTTAATCCCCAAGTTAGCTTATTACTTGGAACTATTTTCCCCCAGGCTGGTGTTGAAGGCAACCTCCTCTGTCTAAAA	single_genomic	genome_dhs	NT2_D1									537	398	322	391	195	193	375	617	156	192	15	44	35	56	33	32	51	63	55	95	283	187	15	8	122	111	221	261	263	424	160	162	14	2.2307	2.20252	0.706629	1.99363	1.45944	0.635488	1.54118	0.477287	0.68691	1.05656	0.358065	0.648695	2.52643	1.03519	0.0281803	0.467057
single_genomic_NT2_D1_1.761348	GGGACTGCAAAGAAATGTGCTAATTCAAAACAGTCAGCAACATTGGAGAGTCTCCCTGCAGGTACAAGAGGATGGACTGAGTGAGAAGTAGATTTCCCATTTACTCTTGGGAGATGAATAACAATAGCAACGATTAGAGTGATAA	single_genomic	genome_dhs	NT2_D1									3763	2866	2480	3064	4213	4217	7262	12409	525	575	34	30	404	561	80	94	113	133	277	330	442	378	13	35	1388	1413	497	610	1407	1887	438	443	3	-0.51945	-0.389561	-0.208683	-0.801545	-0.306823	-0.226689	-0.445778	-1.1972	-0.0721482	-0.518633	-0.185751	-0.675891	-1.89701	-0.0564428	-0.447302	0.248753
single_genomic_NT2_D1_1.4422476	GTAACCTGGAAGGAGTTCCCAGAATCTGGAAAGAATGTAACAGCAGGGGAGCATTGTTCAACAGGGGCTGTGCCTTCGGTAGAAGAATGGAGCCACAGCCCCCCATAGCCCACAGGAAGCTGGGGGGAGAAAGTCCCAACCTCAC	single_genomic	genome_dhs	NT2_D1									2068	1569	1453	1686	1999	2041	3684	6129	358	402	23	32	206	291	58	78	112	90	198	214	332	321	18	39	694	721	402	513	883	1221	331	393	4	0.0060145	0.226358	-0.101113	-0.160982	0.209854	0.0308004	0.0911426	-0.120897	0.00392533	0.0672915	0.030592	-0.0976013	-0.788968	-0.0213611	-0.220344	0.140997
single_genomic_NT2_D1_7.108886	ACAAAGGGCTGAATTATTCATGCATTTTCTGGAAAAGAGGTGAGGAATTCCAAGAACTGAGGCTTCCTCACCTTTTTAGACCATGTTGGGTAACTTTTCGACGTTGCCATGGCATTTGTAAACGGTCATGGCACTGGTGGAAGTG	single_genomic	genome_dhs	NT2_D1									6306	4758	4926	5808	7646	7671	12889	21144	1182	1306	124	43	883	1153	171	212	246	242	647	705	729	693	47	88	2551	2587	1048	1246	2383	3432	947	1034	15	-0.206816	0.206224	0.0017404	-0.471638	-0.283342	-0.0342395	-0.390839	-0.488996	-0.0598628	-0.209243	-0.110593	-0.251732	-0.980373	-0.0145719	-0.41304	0.259694
single_genomic_NT2_D1_1.308226	TCAGGAAACTACCAGAATCCAGCCTTGTCAATGCAAAATGCTTAGAGCCCTGGGGGGTCGGGATGGGTTAAGGCAGGGCCTCTTTGAACCACAGAGAGGAAGCCCCTTTCTAAATCCCAGTCACTGAAAGCCAGTGCCTTCCTTT	single_genomic	genome_dhs	NT2_D1									797	591	579	710	372	370	739	1317	71	85	3	6	31	60	14	21	32	76	81	86	140	101	13	9	135	130	128	193	328	427	141	150	3	0.179654	-0.654861	-0.0327294	0.171622	0.550187	0.0602598	0.058302	-0.0591415	0.072721	-0.0315512	-0.00525277	-0.00541659	-0.0890102	0.164675	-0.370534	0.321209
single_genomic_NT2_D1_12.12584	ATATCAACAAAGCTAAACAGCTCTGACACTCCTCTGTAATGCTGATTTCAGCCAAGATGCATAGCTCTAAACCTTGAAAGGAAGGAGCTTCTCACATTGCAATGCTACAAGCAAAGTTTACAGAGCACCTCTTTCACTCCCTGAG	single_genomic	genome_dhs	NT2_D1									248	176	159	185	84	100	178	294	43	57	0	1	14	14	2	6	18	12	32	39	91	68	5	6	44	43	85	91	112	155	57	63	3	1.46149	-0.649333	0.231458	0.224394	0.560326	0.597349	1.12868	0.514073	0.383094	0.74971	0.170677	0.380122	1.02115	1.04596	0.332801	0.492938
single_genomic_NT2_D1_21.79942	TACTGGCTGCCCTTAGAGACAAAGATGACAAATGTTTCCTATTCAGACCTTTAAAAGGTGCTAGAGTCTCAATCTTTTCAAGATTGGGAGGGCGTGGAAGAAAGAGATCCAGCTATGTTAATAGAGATTCTTTACAGATGCAAAT	single_genomic	genome_dhs	NT2_D1									393	332	305	399	75	70	151	235	27	23	16	1	9	6	10	4	21	14	36	32	48	46	0	8	19	20	55	60	121	177	45	38	1	0.794923	0.741181	-0.0405575	1.06126	-0.0634712	-0.27653	-0.340559	-0.396696	-0.152096	-0.518665	-0.397849	-0.805485	-0.241806	0.793382	-0.266337	0.504353
single_genomic_NT2_D1_3.368449	TGCAGAAGACATTTCATTTTCAAAGGACCGTTGCTGGGTCCAGAGCCTTTCACGTGGAGGCTATTCTGTTGCACAGCTGGAACAATTTGCCTCACAAAGAGCAGCCCTCATTTGCTTAACACTTGCTCCCTTCTGTATTACGTGT	single_genomic	genome_dhs	NT2_D1									3027	2278	2199	2595	3227	3313	5288	8962	476	444	49	32	375	450	95	89	130	133	251	323	334	318	25	37	925	879	381	485	979	1523	362	371	7	-0.40931	0.231608	-0.066981	-0.262403	-0.0123805	-0.101133	-0.452328	-0.526321	-0.335356	-0.549258	-0.265705	-0.617365	-0.773553	-0.178804	-0.640918	0.302923
single_genomic_NT2_D1_9.2186997	CTCTACAGTCTTCTTTGGTGATCCCATCAACGCAGTCAGTTCAGCTCTCATTTATATGTTGACATCCCCACATTCCAGCCTGACCGCAAATTCCGAAGCCAAATTTTTAGCTACTATTGTGGACTGAAAGTTTCTGTCCCCTACC	single_genomic	genome_dhs	NT2_D1									471	360	330	454	423	410	755	1196	120	153	19	5	65	52	14	23	31	52	60	92	156	150	4	7	140	154	123	160	209	253	124	110	0	0.780083	1.01518	0.119612	0.289938	0.859893	0.546366	1.10804	-0.231674	0.0412326	0.483247	0.00631116	0.378968	-1.19857	0.30988	-0.327958	0.350443
single_genomic_NT2_D1_1.946584	CAATTCTATCTCCTTTACATTTGAAAGGCTTGAGTCACACCAGCCAGCTGGTGGTCTTTGATCCCCGCTCTGGGTCCCTTACCCTAAAGAAAGGACTTGAGCACTTTCTAAGGGTAAACTCTCTGGAGACTTTTTCAGAAAGGAC	single_genomic	genome_dhs	NT2_D1									865	657	590	690	632	629	1223	1816	91	93	8	3	65	94	17	28	35	27	75	96	167	150	12	20	181	221	157	204	336	511	155	169	4	-0.331093	-0.566858	-0.0342276	-0.052827	-0.13901	0.0754719	0.306429	0.277649	-0.0987786	-0.00713421	-0.0141068	0.00367431	0.136071	-0.304506	-0.637522	0.235064
single_genomic_NT2_D1_12.86044	TTCTAACAAAGCCCTCTGCCTTTCTAACAAAGCCCCCTCTAAGAAAGCCTGCCGCCCAGGCTCAAAATGGAGCTTGCTGGCCGCCAGGATCTCAATTTGCATGTTAAAGGAGTACCTGCTTTATCCATCTGCGTTTTAATTACAG	single_genomic	genome_dhs	NT2_D1									621	477	520	599	623	580	1085	1798	135	184	14	11	86	94	29	27	35	29	77	84	156	128	14	11	224	222	122	182	360	521	142	157	4	0.491586	0.735881	0.18251	0.321027	0.0673771	0.169172	0.611246	0.379828	0.0931321	0.20269	0.488246	0.339052	0.253826	0.184601	-0.244295	0.265543
single_genomic_NT2_D1_X.105695	CTTTGAAATGCTGACGGTCTGCTTACACAGGTTAACTCCTTGAGGAAGGGGGTTGGGTAAGGAGCACTTAGTGTCTTGTAAATCAAGGGGCCAAATGGAGTGCGTCCGGCTTTCCCAGCTGAGAGAGAGTCTATTCTCATGGGAA	single_genomic	genome_dhs	NT2_D1									7808	5701	5018	5975	8802	8842	15077	24895	1277	1218	64	68	976	1350	216	242	283	276	651	752	769	749	90	66	2925	3022	1052	1302	3190	4500	1030	1088	22	-0.402415	-0.396912	-0.0111607	-0.444879	-0.123585	-0.0140612	-0.579632	-0.562325	-0.0509136	-0.454811	0.0091047	-0.43719	-0.521502	-0.109273	-0.391254	0.193765
single_genomic_NT2_D1_1.964264	TTCCTTCTCCTGGCTCATCCTGGCTCAAAAGCTCCCCTACTGAGCACCTTGTGACGACCACTCCTGCCTGCCAGAGAACAACCCCCCTTTTTCCTTTACCTACCCAAATCCTATAAAACGGCCCCGCCCCTATCTCCCTTTGCTG	single_genomic	genome_dhs	NT2_D1									134	108	115	160	115	121	206	360	43	38	0	7	19	16	2	21	9	6	25	22	78	50	8	16	47	57	62	62	73	122	51	50	1	0.785611	0.864728	0.220357	1.2317	0.0972212	0.376933	1.54498	2.37748	0.299411	0.946005	0.442383	0.803342	0.287782	-0.0987015	-1.59187	0.66853
single_genomic_NT2_D1_12.288462	GAGCAGTTGGTTGAAAGAGTTAAGTTTTGCCTGAAGAGTTGACATCAGCAGAAAGAAATGCTTGAGTTAAGGGGAGCTGCAGAAGCCAAGGCTCTTGTTATGTAGATGAAGCCTCTAAGTAGCAGGCTTCAGAGAGAACAGATGG	single_genomic	genome_dhs	NT2_D1									9395	6932	5331	6368	1091	1115	2759	4428	1274	1447	111	97	118	163	59	69	232	258	700	869	1134	1068	82	103	382	364	1243	1663	4259	5931	1265	1358	20	2.71245	-0.0325593	-0.0429035	0.189042	-0.399336	0.0533909	-0.320144	-0.596637	-0.0399939	-0.430709	0.139006	-0.405667	-0.731201	2.89243	2.5234	0.863345
single_genomic_NT2_D1_Y.368086	ACCTGATGGCACTTATTCAAATGCAAATTGCCACAAACTGCTTCCATCTTAAACTTATTCTAAGAAAGACAGCCCTAGCTTGAATAGAACATGAGAAGCCCAGTGATGACTACAGGGATCTTTGTTTCTCTGCAGCTACTTTCCT	single_genomic	genome_dhs	NT2_D1									1083	864	596	665	606	639	1193	2067	135	147	13	9	69	97	25	29	40	43	80	106	148	134	17	18	250	225	191	234	399	568	137	214	4	0.273507	-0.0928166	0.0344935	0.112738	0.242148	0.198283	-0.211603	0.0716665	0.132732	-0.127222	-0.175861	-0.232088	0.148062	0.23346	0.0313596	0.145143
single_genomic_NT2_D1_12.228296	TTAGAGCTGGAAATCTGGGAGGAAAGGGAGGGAAGGCATTGGAAATTTCATTTAAAAGACAATTGCATGGTTAGCATACCATTTTCACTTGGGCTACGTGGGTGGCTTTGGGATTCTGACAAAGATTTTGGGAGCTACAAAAACC	single_genomic	genome_dhs	NT2_D1									5034	3720	3620	4377	6480	6448	11011	18505	941	907	67	54	750	1039	224	257	216	159	463	547	641	530	57	40	2167	2148	804	976	1986	2842	752	756	42	-0.38966	0.0890778	0.0571267	0.0610253	-0.236577	-0.0296543	-0.332999	-0.61481	-0.0677382	-0.236708	-0.0398374	-0.304957	0.738917	-0.243965	-0.478738	0.172166
single_genomic_NT2_D1_1.187869	GGCTTAAGAATAACTCGGTGGAGACTCTTGTGGGTAAGGGGGATGCTGAATGCCTCCTCCATTCCCAGCATTGGTCTCCTGCTGGGTGTGACTCAGACTGCACAGTGGGCCAGGAAGAAGGGGGTGGGGGTGTCAGAGGTCACTA	single_genomic	genome_dhs	NT2_D1									3690	2748	2657	3164	4210	4277	7202	12237	732	778	45	44	635	688	120	152	140	137	325	456	466	395	37	37	1445	1468	666	815	1685	2413	589	646	22	-0.0711579	0.0979487	0.240174	-0.148956	-0.206752	0.0585561	-0.329222	-0.551022	-0.0192529	-0.0552258	0.167365	-0.147247	0.300896	0.03037	-0.311332	0.223005
single_genomic_NT2_D1_12.861537	CTGCAATTTTGCTAAATTCTATAGTCTTGCTCACAATACCGCAGCAGGATGGCTGCTTTTTTGGCTGAGCTAGGATAAAAGGTAGTGCTGGGCCTTGGCTTTGTTGGAGCTTCTGTTTATTGACAAGGAAAGAATCTCCAAAATG	single_genomic	genome_dhs	NT2_D1									2666	1877	2191	2570	2142	2134	3780	6315	312	387	28	34	226	311	72	73	121	129	258	327	305	274	26	35	682	689	463	552	1094	1479	424	426	30	-0.194399	0.0904992	-0.0722952	-0.11052	-0.07326	-0.0653024	-0.396429	-0.330451	-0.119952	-0.0970731	0.00521711	-0.181865	0.972778	-0.0638673	-0.284898	0.158091
single_genomic_NT2_D1_Y.40109	CTGCTGTTTCCTGAACTTAAAAGCCCTATCGTTAAGCCCCCGAGGACCATCCAGCTTCCAGCCTCCAATGTTAATTTCACCTCATGCCTTTCACAGCAGGGGGAAAAGTTAGTATTCCTTGGAGACCTAACTAAGTGCAGCGAAA	single_genomic	genome_dhs	NT2_D1									1702	1230	1240	1438	1387	1404	2607	4326	239	251	26	18	157	216	62	67	69	69	141	187	242	222	24	29	535	495	316	437	713	947	273	272	6	-0.0897403	0.224543	0.0186236	0.25416	-0.0897168	-0.0621068	-0.0860844	0.0765085	0.0793952	0.0982741	0.00515532	-0.190082	-0.229324	-0.146807	-0.343901	0.148271
single_genomic_NT2_D1_7.984265	GAAAGTAATCATTTTAAAGGACACCCAGGGCATTCTCCATCACAAAGACCTCCTCTGCAGGGAAAAGACTTTACCAGGGACTAATCTCACCTACCACCTGCAGGGAGGACAACTACCCATCTCCAGCCCCCTCTGGCTCCCTTTG	single_genomic	genome_dhs	NT2_D1									258	171	149	186	119	135	228	402	48	54	8	17	10	20	8	10	14	4	33	44	97	97	15	9	62	63	86	123	131	211	95	128	5	1.03605	2.02123	-0.0106124	0.808126	0.0544627	0.727993	1.39834	1.55422	0.43613	0.967142	0.471748	1.23678	1.84776	0.151937	-0.985178	0.551929
single_genomic_NT2_D1_12.226091	TTCAAAAGGCCTTAGGAGATTAGGGAAGGGTAAAGCGTTGGGTCAATGGGCTGAAACTCCCTCCTGCTGTCATGCTGAACAGTAGATGATTTAAATAAGATCCATTCATTATCTGGCAAAACAGAGGCATCTTTCTAAGAATTGG	single_genomic	genome_dhs	NT2_D1									3572	2555	2304	2702	4056	3913	6704	11222	835	872	35	22	581	637	164	138	175	158	354	391	776	668	115	105	1478	1372	850	1036	1920	2674	725	716	52	0.192718	-0.425208	0.212074	0.112901	0.254893	0.205687	0.483898	1.04113	0.037694	0.359166	0.40243	0.143806	1.70329	-0.0608639	-0.848413	0.450257
single_genomic_NT2_D1_1.8964496	AAAGAAAAAGAGGTTTGGGGCTTGCTGAGGGGGTAAGTTATGCAAGGTGACCAAGGGCTGTGTGGAAACAAGAGTTGTTTATCAAGGTTTGTTATGCAGATTTCAGGTGGTGCCTTCTCCATTGATAGGAGTTGCAGCAGCCATC	single_genomic	genome_dhs	NT2_D1									3507	2567	2311	2815	3905	3819	6683	11575	637	699	33	54	431	611	106	140	132	115	303	381	433	380	35	30	1567	1447	524	704	1535	2111	475	562	18	-0.114901	0.145454	0.0233274	-0.201602	-0.191107	0.0514404	-0.328911	-0.648265	0.155803	-0.243696	0.0859618	-0.314942	0.213572	0.022605	-0.270704	0.191492
single_genomic_NT2_D1_1.494829	CCTTCACCCACACCCTGCTGAGAAGCTGCAGGTTGAAGGGAAATCTGCATGATAAAAGTTTCCTGCTGAGCGGGAGCTTCCCCTGCACAAAGCTGCTCTGAGCCCAGCCTTTGTTCCCCGACACCCCAGCCGTAGCAGGGCCCAT	single_genomic	genome_dhs	NT2_D1									186	170	183	203	206	182	313	560	62	55	2	7	15	37	16	13	47	8	23	25	103	77	9	3	67	76	67	90	122	180	82	71	0	0.618819	0.750782	0.116218	0.987226	1.11054	0.0971898	1.44761	0.776318	0.148312	0.705249	0.47883	0.798114	-0.645793	-0.0633413	-0.828794	0.431117
single_genomic_NT2_D1_19.542359	TGGGTCTGTGTGTCCTGGGCGGAGCCACCTGGGATCCAAAGCACAACTAGGAGAATCTGGAAGGGGGAGGGAGGACTGACCCCACATTTGCATGACAAGAAGCTCTAATGTCAACCTTCCTCAAGGCCATCTTTCTGTGCCTCAA	single_genomic	genome_dhs	NT2_D1									3429	2512	1881	2198	3471	3447	6254	10528	902	943	89	108	608	802	162	175	162	136	355	439	572	511	41	54	1630	1649	801	1074	2306	3224	681	759	28	0.504952	1.31227	0.608369	0.360137	0.386295	0.579826	0.112781	-0.101271	0.432141	0.391027	0.710599	0.182747	1.08731	0.0514429	-0.807321	0.476377
single_genomic_NT2_D1_X.102671	CCTTTGTTTCCGCGATTTCTGCGCTGTTGGCTGAAAGTGCTCTGAGTTCACGCGCTACGGGGGGTGACTTCCATTTCTGCAGACAGCAGCCTTGGGGATGGCCTGGCGAGGGCTAGGAATACCACACCCTGATCCCATTCTTCCT	single_genomic	genome_dhs	NT2_D1									3584	2626	2169	2599	3385	3470	6672	10631	518	583	19	71	443	576	137	161	124	139	344	374	463	437	34	53	1164	1208	509	686	1463	2006	555	563	14	-0.22144	0.159955	0.161386	0.134543	-0.0046467	0.2202	-0.215522	-0.2836	-0.0147117	-0.315254	-0.0181641	-0.240258	0.00556974	-0.203924	-0.441641	0.173585
single_genomic_NT2_D1_19.542276	CCACCTCTATCTTCACTCCATTCTGCAGAGCAATTCCTTCCAAAGCATCAAGCATGTTCAAATGCAAATTGCACATCCTAAGAACTCCCTTTTGTTCCTAAGGAATGAGCCCAACACCCCGGGGAGACCCTGAAGGCCCTTCTCT	single_genomic	genome_dhs	NT2_D1									412	322	298	371	327	352	661	1155	75	81	4	7	40	73	23	19	43	25	55	61	106	123	16	15	113	153	101	123	225	277	106	117	5	0.298617	0.290223	0.303968	0.561442	0.760876	0.397249	0.865368	1.16055	0.183594	0.329964	0.286572	0.45116	0.959113	-0.240631	-0.861931	0.384204
single_genomic_NT2_D1_9.8252	ATAAGCTCCTTTTAACCACACTTGAGTTTATGTTAACGAGGTGATTTTTGGAAAGTCCTTAGATAACCCTGGAATTGGGGAAGGGTGCTGGTTGCCAGGGGAACCAACCCAGTTGCTTAGAGGGTTGGAACTCAGCTCCACCCCC	single_genomic	genome_dhs	NT2_D1									3335	2503	2501	3043	1691	1706	3057	5038	305	312	29	23	233	308	59	54	118	124	375	399	436	395	30	68	714	701	631	784	1710	2434	562	624	8	-0.0432511	-0.491601	0.258723	-0.148503	-0.331693	0.11361	-0.242978	-0.0354096	0.248152	0.0136807	0.32084	-0.0699239	-0.820188	0.0251954	-0.301974	0.212615
single_genomic_NT2_D1_9.11487	TCCATAAAACAAGTGAAAATGGCCAGTCCCTGACTTAACTGATGACTTTGCACCACAAAAGAAGTGACAATGGCCGGTCGCTGCCTTAACCGATGACATTATCTTGTGAAATTCCTTCTCCTGGCTCATCCTGGCTAAAAAGCTT	single_genomic	genome_dhs	NT2_D1									1874	1364	1177	1484	1526	1520	2869	4675	308	313	47	11	177	258	53	67	64	87	181	223	328	295	21	24	550	595	336	446	724	1055	354	339	6	0.122633	0.450223	0.108526	0.032979	0.0433845	0.234762	0.192872	-0.273146	0.105822	0.011983	-0.0397761	0.00875212	-0.219953	0.0218104	-0.327589	0.231294
single_genomic_NT2_D1_Y.3169	GAATGCAGACTCACAGTTCTAATTGGAGCCTCCAGTATTGAAGGCGGCATGAGTTGGTGTCACTGATTTGCTTCCCCTGACCACCGTCATTCTTATGGTAAGCGTTTTCTGCCCTCACACTGAGAACTTTTATCAAACATATTAG	single_genomic	genome_dhs	NT2_D1									1179	931	825	964	901	956	1649	2852	197	210	4	45	118	129	64	49	62	65	117	112	236	185	25	20	343	327	240	297	444	691	233	318	2	0.227741	0.776467	0.032347	0.678339	0.341945	0.0174422	0.239534	0.29567	0.0591694	0.0860471	-0.0679482	0.276462	-0.672679	-0.053032	-0.548726	0.313394
single_genomic_NT2_D1_12.27345	ACTGCAGCTCTTTTGATGAATGTGCTGTTGTTGATCTCCTCAGAGAGACGCTGTTAAAGGAAAGGGAAGATTATTTGCAAGTGAGTAGAAGAACGATCCAACAAAAGAATGAAATGAAGTAATTAGTTTCCTGCTATACATAAGC	single_genomic	genome_dhs	NT2_D1									4578	3355	3074	3769	5834	6170	9777	16642	823	910	60	39	596	796	187	210	182	189	370	517	591	524	58	56	1941	1838	618	798	1726	2360	655	710	6	-0.37443	-0.0459137	-0.190103	-0.0512787	-0.0295523	0.00831043	-0.259357	-0.25121	-0.147814	-0.42127	-0.131296	-0.30415	-1.4567	-0.220186	-0.38274	0.128759
single_genomic_NT2_D1_5.766965	CGCCTTGCCTCCTCCAGGAGCTGCCCTCCTCTAGGACTCTCCCCTGGGGAGGTGGGGCTGGGATTCTTTGAGACCTGATGCCCCATCCCCCAAGCCTGACTTCCATGGCCCCATGGTGGGTAGGGTATAGACAGTGTTTTCTCTG	single_genomic	genome_dhs	NT2_D1									709	561	478	578	465	504	993	1685	149	140	24	6	93	137	31	40	37	45	107	125	188	176	7	18	193	216	256	267	571	838	251	236	6	0.656339	0.785341	0.784042	0.746013	0.456788	0.72364	0.75561	0.193466	0.26574	0.758855	0.934923	0.816911	0.708807	0.0486174	-0.129002	0.115156
single_genomic_NT2_D1_21.86505	TCTAACCTCTGGAATAATGGCTGGTAATCGTTTCTGTCTGTACCTTAGCAGGTCTCAGGCTCCTTTCCTCCCCACAGCCTAATGGCCTGCTATTAGCTTTACAAAAGTGATTGAGTTCTGGGCAAGGCTTCTTATCATTTAAATG	single_genomic	genome_dhs	NT2_D1									1168	861	917	1087	1098	1098	1932	3093	176	199	23	3	106	186	29	48	37	31	106	132	175	155	7	14	335	331	243	312	504	683	187	185	2	-0.127317	0.0502549	0.0134598	-0.0131198	-0.640574	-0.0972207	-0.0460157	-0.614265	-0.190688	0.188028	0.0512746	-0.207018	-0.796519	0.022699	-0.315344	0.217227
single_genomic_NT2_D1_1.223427	GCTCCAAGCTGTCAGGCCAACCCTCACCAACAGCCCTTTTGTGAAGTGTATTAAGCAGTTTAGGAATGCTAATGCGTGCCTTTGGGGCTGGTGCCTTCCCAGGCTCTTCCAGGGGGCTGCCTAATCTCATCAACACAAATCTGGT	single_genomic	genome_dhs	NT2_D1									464	350	295	345	307	293	611	961	51	72	7	5	30	49	7	11	16	21	60	51	100	71	15	5	118	113	97	149	200	284	85	84	4	0.141822	0.264543	0.0434534	-0.317631	0.0986977	0.405219	0.319661	0.472046	0.151341	0.320311	0.0862945	-0.0231726	0.75386	-0.0534711	-0.330223	0.187751
single_genomic_NT2_D1_18.8419	ATGTTACTTTGTAGGACACATACCTAGGCTGAATAAACCGGAGACCCCCAGGGCGAGATGATTGCATTTCAAGGGACTAAGATCCAGGAAAGAGGAGAAATCCCTGGGGCTATAAAGCTGAAGAGGATGGGTCTTTTCTTTTTAC	single_genomic	genome_dhs	NT2_D1									3095	2164	2153	2425	3025	3023	5221	8481	477	508	57	29	361	350	104	105	110	122	281	323	389	355	36	46	1030	948	491	609	1247	1682	485	456	23	-0.19444	0.331451	-0.142191	-0.0303969	-0.118173	0.0399595	-0.23965	-0.126417	-0.0823884	-0.181753	-0.00578553	-0.235194	0.652551	-0.133378	-0.525891	0.267268
single_genomic_NT2_D1_12.231092	GGGAACCTCCTCTACCACATCCCGTGCCCTGATGGGGAGACCCAGCCTTGCCAGAGAGCCACACAGACTGAAAATGCAGAGAGAATTTCCTCTTCTGTCTTTGGTTCTTAGCTCTTACTGAGCCAGAGGAGCCCCAGGACATTTT	single_genomic	genome_dhs	NT2_D1									819	534	564	720	793	826	1345	2303	137	140	24	28	80	81	29	41	33	43	75	90	137	136	11	31	271	220	121	186	257	385	113	144	3	-0.11131	1.46596	-0.334914	0.308033	0.114831	0.0343108	0.276401	0.796992	-0.161755	-0.0571143	-0.211028	-0.135871	-0.0876654	-0.382726	-1.57727	0.603123
single_genomic_NT2_D1_9.782063	GCCTATGAGGATTTTCCAGGCACTGTGGGAGTGAATCTACCCCAGCACTTACTCTGCTGTTGCCCAGCAGGAACACTCCTTCCATCTCACAGCTACCACCTCCCTCCAAAGTGGGAACCTTGTTTTATTCATCTTTTTATTTTCA	single_genomic	genome_dhs	NT2_D1									938	733	586	756	841	822	1446	2525	180	235	21	8	131	130	65	87	37	68	81	121	260	212	14	13	288	293	194	260	544	790	237	229	3	0.407051	0.412554	0.245385	1.27327	0.473187	0.226975	0.734989	-0.0570872	0.0113949	0.17537	0.480314	0.373577	-0.128055	0.018603	-0.866215	0.486813
single_genomic_NT2_D1_16.358568	TCTGTGGATGAACTCCTCAGTCCACACCCCACTGGGCACTCCTTGTCCTAAACAGCATGTAGACTCCCAGCTGTTTTTGTAGGAAGCAGGGATTATATCCAGGTGCACCCCACTGGGTCTTGAAATTAATCCCTCCTTCTGTAAA	single_genomic	genome_dhs	NT2_D1									354	238	241	330	229	195	366	656	54	40	2	26	17	22	14	22	16	32	46	43	71	65	6	16	54	81	82	130	162	228	95	74	1	0.264231	1.6469	-0.2382	1.08126	0.518337	0.293093	0.461928	0.952908	-9.12398e-06	0.509744	0.252599	0.372878	-0.107413	-0.316431	-1.38267	0.554391
single_genomic_NT2_D1_7.23796	CTTGAGAAAAACAATTGTGATTTCAAATGCTGAGGCTAGAAACCCTCCTAAAGAGGGCCTTTGTTGTTGTTGATCACCCAATTAGACATGAAAAACCAGGCTGCAGGGCAGAACACTTCAAAGAAGAAAGCAGAACAAAGAAAAG	single_genomic	genome_dhs	NT2_D1									2804	2046	1843	2183	3051	3049	5454	9189	440	520	56	40	309	446	123	146	141	121	289	310	456	403	25	43	1155	1083	495	636	1112	1541	491	532	18	-0.250579	0.583384	-0.0972275	0.234037	0.225137	0.203375	0.0720918	-0.276571	0.0680528	-0.0399736	-0.0485088	-0.0147073	0.503826	-0.358613	-0.833964	0.320031
single_genomic_NT2_D1_1.910542	GCTGACGCACCAGTACAATTTGTAAAGGACAGCAGTGCTGGTTAGGGTAGGTTAAGTACCAAGAGTCAACATATGAAAGGACTCCCCTGTTCCCAGGAATTCCTTCAGGGCCTCCAAATGTGCAGTCTCTTCTCTAAGAAGGGAG	single_genomic	genome_dhs	NT2_D1									6380	4623	3760	4350	5339	5448	9501	16161	643	717	81	65	657	755	162	142	184	160	474	564	751	694	52	61	1667	1697	879	1151	2336	3260	763	815	22	-0.57069	0.0302412	-0.0179859	-0.391061	-0.379527	-0.012647	-0.357994	-0.726152	-0.164367	-0.376937	-0.153867	-0.567431	-0.116779	-0.30442	-0.600931	0.213266
single_genomic_NT2_D1_7.40117	TCTGAAAGAAACAATGACCATCTATTCTGTCAGAGGGCTGCTACCTATGGAGTTACATCTACATAACAAGATCGCCTCTCCACCCCTTAACCTGTCTTGCCACTAAAATAGATTTAGCACTATAACCTCTTTTGTGTCATGCTTG	single_genomic	genome_dhs	NT2_D1									181	162	128	153	96	77	198	295	20	28	0	0	13	18	14	3	15	11	28	29	58	54	5	14	35	27	54	58	84	128	57	43	2	0.528789	-1.68959	0.376183	1.01632	0.611745	0.560931	0.918356	1.48357	0.103232	0.412466	0.142994	0.399539	0.756883	0.10732	-0.954785	0.508424
single_genomic_NT2_D1_1.507793	AGAACTATGCAGGAGGAATGGGGTGGGGCCGGTGTGGGGGTGGAGGGAGTGCAGGAACCCCCTGAAGCTCCTGGCTCAGAAATCTACCCCCTGCAAGCCCAGGTCTTCCCAGCTGTGCTCCTCGTTAGCATTTGAGAAGCTGGAC	single_genomic	genome_dhs	NT2_D1									3597	2759	3003	3498	4722	4546	7183	12215	691	858	44	57	611	738	138	166	156	147	396	406	587	475	19	30	1438	1497	782	930	1759	2468	698	767	12	-0.164138	0.281544	0.13757	0.0108274	-0.239858	-0.0554045	-0.0152786	-1.1045	-0.134288	0.165373	0.227384	0.107858	-0.56298	-0.0581364	-0.445682	0.241616
single_genomic_NT2_D1_16.876619	TCCTTTCCGTAAGGGACTTCAAGGAGTCAGTTCATTTCAGAAAGAAATATCCAAAAAGCATGCAGATTAGAGGCAGCCCTGCAGGGAGCTTTTTCTCCTAGCATCACAATAAGCTTTAACTGGTGAGAAAACAGCTTTTCAGTTT	single_genomic	genome_dhs	NT2_D1									1417	984	1074	1250	1569	1544	2525	4112	208	214	20	11	155	173	46	136	46	41	122	152	154	140	14	7	407	435	208	255	480	665	219	211	2	-0.417994	0.0725866	-0.232872	0.779006	-0.469572	-0.065156	-0.415678	-0.804541	-0.277818	-0.253924	-0.169549	-0.201048	-0.951925	-0.232664	-1.197	0.526359
single_genomic_NT2_D1_2.607249	TACCTTAATCCCCTGGACTATGGCTTTGTTTCTCTGCCAGTCTTTGAATTCCCCCATAGGCCTTATGCAAATGTGGGCTTTGTCCTAAAGGGGGCTGCCCTCAGGATTTCAAGAGGACTGCTATTAGCAAACAGCTGGGACAAGA	single_genomic	genome_dhs	NT2_D1									3019	2137	1849	2150	1898	1977	3531	5885	436	440	45	18	215	299	80	92	102	127	242	283	421	413	37	35	920	882	516	624	1221	1842	468	528	13	0.269109	-0.0569299	0.00596214	0.227267	0.0485962	0.0302129	-0.0530069	-0.27918	0.402084	-0.110135	0.068484	-0.135852	0.127663	0.245234	-0.132975	0.233899
single_genomic_NT2_D1_16.161816	TTAGTGCTTCAAATAGTTCTACAAGTTAGGCTTCATTGTCTCCCTTTTCAGATGCAGAAACTGAGGCCTCAAAGAGTTAATTCAGCCATTTAAGGTAACAAAGCTACCAGGAGTTTGAATTCAGGATTCCTAAGCTCGTGCTTTT	single_genomic	genome_dhs	NT2_D1									1392	1054	898	1029	1204	1159	2024	3409	211	206	6	19	131	141	30	34	45	49	129	161	223	186	15	11	406	363	259	318	646	852	218	245	4	-0.0777709	-0.232425	-0.170652	-0.364484	-0.150407	0.221802	-0.00798801	-0.598109	-0.087091	-0.018748	0.119695	-0.162828	-0.245657	0.0786849	-0.299573	0.242689
single_genomic_NT2_D1_11.11804	CCCCCATCGAGTCCCCATTCTCTAATGCTAATTGCTACAATTAGCAGGAGAAAGGCCTTTTAGATCCATTTCTTCTCCTGGCTGAGGCCCGGGCTGCTAGGGAGGTTGAGCCCAAGGCTTTTCGGAGGAGCAGGGATTCTTCCAT	single_genomic	genome_dhs	NT2_D1									636	487	437	509	382	430	775	1425	84	79	0	15	54	61	34	19	37	26	48	63	125	107	23	12	151	161	94	145	277	367	149	135	2	0.115353	0.144244	0.128248	0.624984	0.259029	-0.0701666	0.29625	0.791337	0.149673	-0.1497	0.0443435	0.235893	-0.111214	-0.126192	-0.675984	0.344415
single_genomic_NT2_D1_6.930865	GACATCTCAAAAGGCCAATCTTAACGTTCTACAGTAGTGATGTTATCTGCAGGAATAACTGTGGAAGTTGCATATCTTGTGACCTCCGGAGTAATGGCTGGCAATTGTTTATGTCTCCACCTTAGCCAAATTCAGGTTCCTCTAT	single_genomic	genome_dhs	NT2_D1									1360	1001	1012	1148	1106	1178	1980	3322	277	271	20	28	148	167	56	47	101	73	124	140	222	205	13	22	394	397	255	282	510	752	211	209	22	0.354132	0.612738	0.0700365	0.318099	0.513838	-0.0569697	0.106146	-0.177185	-0.00307597	-0.0658341	-0.0752518	-0.246892	1.61481	0.207711	-0.258606	0.282263
single_genomic_NT2_D1_12.135278	CAGGAAAAAGGGAGTACAGTCTCTGCAGGGTTGCTGGGCCCCTGCTGGGAGGTAAAGCTGTTAGGCAAAGGGGCAGATTGGCTCTCTGTCAGAGGGTTTGTAATCCCCACCCCCACACACTGCCCCAGGAGACCTGGCTTTAGTG	single_genomic	genome_dhs	NT2_D1									4223	3206	3393	4191	4986	4887	7987	13068	697	721	57	27	575	710	162	157	202	186	418	499	617	561	38	35	1523	1499	800	1039	2376	3290	790	958	29	-0.382415	-0.180664	-0.026359	-0.0449222	-0.112606	-0.089883	-0.0892352	-0.776852	-0.190078	0.0419361	0.423777	0.137795	0.316751	-0.21923	-0.424351	0.151102
single_genomic_NT2_D1_3.125996	GCCCATGAAGCCGTTTTCCCCTCTTAGGCCTCTGGGCTTGTGATGGGAGGGGCTGTCAGGAAGATGTTTGACATGCCCTGGAGACATTTTCCCCCATTGTCTCCACTATTAACATTTGACTTCTCCTTACTTATGCAAATTTCTG	single_genomic	genome_dhs	NT2_D1									254	190	158	206	138	181	311	548	39	43	1	14	41	30	10	11	12	10	19	24	52	40	2	2	68	70	50	54	116	162	45	50	0	0.441811	1.1473	0.640599	0.624414	0.168117	0.000756502	0.308689	-0.456118	0.290387	0.00587038	0.168356	0.0265983	-0.617639	0.138476	-0.70549	0.459363
single_genomic_NT2_D1_16.633574	GTCTGAAGACTTGAAATCAATGGGAAAAAATGCCTGAGTTAAGATAAGGGGGCATGTGGAGGCGAGGTTCTTGTGATGTAGATGAAGCTTCCAGGTAGCAGCCTTCAGAGAGAATAGATGGTAAATGTCTCTTTTCAGATCTTAA	single_genomic	genome_dhs	NT2_D1									6537	4789	4278	5047	7663	7799	13406	22148	1783	1951	61	119	869	1092	287	261	257	226	527	618	987	884	60	101	2692	2750	1053	1300	2479	3400	1303	1416	28	0.362354	0.278865	-0.0655884	-0.021553	-0.0989093	-0.071552	-0.0292078	-0.273611	0.00747838	-0.20658	-0.124676	0.169324	0.00641118	0.415761	0.0834888	0.246453
single_genomic_NT2_D1_1.943866	GAGATTAACTGAAAGTCTGATACCTTCAGGGTCTGAAAAGAGACAGTTACCATCTATTCTCTCTGAAGCTTGCCACCTATGAGGCTTCATCTACATAACAAAAACCTTGGCCTCTACAATCCCCCTTAATTCAAGCGTTTCTTTC	single_genomic	genome_dhs	NT2_D1									206	129	161	191	184	199	323	585	46	61	13	0	13	24	6	6	19	4	13	33	39	31	3	1	60	67	33	36	90	110	29	28	0	0.542899	1.29375	-0.219426	-0.0648461	0.24432	0.108591	0.338469	-0.173953	0.0159115	-0.11356	0.146052	-0.2087	-0.595538	0.384093	-0.750848	0.563976
single_genomic_NT2_D1_7.2396632	GGATGCCTCCTGCAGAGACACAGGAGGGCGAGCTTTGTCATGCAGACCCCACACTTCAACTCTCCTTCATTCATCTCCACAAATACCTGAGTTCTGCTATGCTCCAGGCACCAGGCCAGATGCAAGTTTCTCAGGGAAGAGGCCA	single_genomic	genome_dhs	NT2_D1									274	228	224	286	235	247	460	713	68	63	14	7	24	32	33	23	22	35	36	43	84	71	4	14	88	80	84	105	130	228	92	126	21	0.501215	1.39775	0.000514855	1.46113	0.822527	0.283492	0.818432	0.86188	0.0967386	0.546238	0.307696	0.829911	3.62233	-0.197529	-0.959912	0.429083
single_genomic_NT2_D1_16.405639	GCACGGTCGAGGTCCACAAAACAGTAGCTATCAGGGTGATTCTTATGTAAATGCTCTGAATAATAATACCATTAACATTTATAGAACTAGGTGTCAAGCTCTGTTAGGCACCCACATCAGGCGAGATCTTCTAGTCCCTAACTCT	single_genomic	genome_dhs	NT2_D1									45	22	40	38	35	52	66	93	24	25	2	0	8	8	5	22	14	3	10	10	24	26	9	0	10	20	22	23	37	43	40	29	0	1.13363	0.737888	0.350365	3.09389	1.32919	0.557518	1.81666	2.64323	0.167457	0.975289	0.661688	1.97045	0.127729	-0.163206	-1.96027	0.713956
single_genomic_NT2_D1_2.634673	AAAACGCGCATCTTCAATGGCCGGCCCTGCGTGCTAGTGGCATTGAAATGCAAACTACATCCTACTTTGGCCAGGCGGCATTCATGGACCACTTCTCCTAGTGTTAAGGTAAACCTGGGACAATAGATCAATCTGATTACCCTTC	single_genomic	genome_dhs	NT2_D1									513	406	426	495	463	453	753	1328	103	89	16	59	45	58	23	19	20	51	67	59	150	112	4	6	148	144	106	142	226	288	99	125	10	0.188192	2.55583	-0.0918581	0.391393	0.428888	0.150029	0.727262	-0.42641	-0.0252141	0.175684	0.0604991	0.177961	1.53816	-0.243542	-2.36764	0.804294
single_genomic_NT2_D1_X.235278	AAAGGAGTTAAGTACTCTTATCTAAAACAATGGGGAAAAGGCCAGGAAGGCATTTCCAAGACTTTGTGGCAACCTCCCCCCCCACAGCCCCAGGGGCCTGGAAAGGAAGAATGGCTTCTTGGGGCAGGCCCAAGGCCCTGCTACC	single_genomic	genome_dhs	NT2_D1									523	378	365	459	511	507	978	1466	133	126	17	14	59	115	13	17	24	29	51	74	137	108	8	4	199	178	143	153	223	335	123	132	4	0.434531	1.2617	0.340567	-0.277673	0.221104	0.242789	0.681896	-0.22805	0.10151	0.443335	0.142184	0.386976	0.52346	0.124845	-0.827168	0.504994
single_genomic_NT2_D1_3.40382	CTCCTCCCCTAGAATATCAGGCTTTTCCCTCCCCAAATGTCCCCTCTATCCCTTTCTCTGGCCCTTTATGATGTAGATTTACAAGGCATTCTTTCCCTATTTAGAGAGGCTTTCTCCCTGGAGTGGGTAAGAAGAGAAAAAAAAA	single_genomic	genome_dhs	NT2_D1									1476	1177	1237	1471	1593	1664	2777	4507	457	457	21	33	172	268	69	74	90	62	196	230	255	204	16	29	584	570	329	368	977	1421	303	355	6	0.57595	0.609943	0.0325714	0.326147	0.0276194	0.281907	0.0356065	-0.0120866	0.0270601	0.130397	0.651015	0.207844	-0.239497	0.413821	-0.0339924	0.262332
single_genomic_NT2_D1_3.335155	GCTTTTTAATGGAAATGGTGCTCTGTCATCCAGGCTGGAATGCAGTGGCAAGATCCTTGAGCTCCTGGCCTCAAGCACTCTTCCCTCCTGGGCCTTCCATAGCTCTGGGATTACAGGCAAGAGCTACTGTGCCTGCCACCACCAC	single_genomic	genome_dhs	NT2_D1									1516	1097	1045	1173	1176	1273	2378	4089	204	249	22	11	149	180	60	48	50	65	159	156	235	203	18	21	384	433	260	340	519	710	264	287	6	-0.00977942	0.0241677	0.0419416	0.114673	-0.0710455	0.150084	0.00236585	-0.167124	-0.0435033	-0.0503494	-0.234905	-0.00689498	-0.0298586	-0.00991396	-0.159863	0.108558
single_genomic_NT2_D1_1.690615	GTCGTTTGTCCCCCTGCCTGTCTGCAGGTCTCGGAGCAGCTCTGCTGTCGGAGATCGCAGGGAGTTGGTGGATTCAAGCCATGGGGCTTCTTTTATGAGCCAAGTGCAGAGAAAGGAGCTTTTCATATGCTCCAGCCTGCAGTCA	single_genomic	genome_dhs	NT2_D1									2680	1977	1829	2276	2290	2301	4340	7238	372	351	35	39	240	288	120	80	90	90	229	253	304	281	30	30	780	740	360	440	837	1157	383	364	13	-0.247035	0.287609	-0.194584	0.147375	-0.317404	-0.124788	-0.419777	-0.388964	-0.075409	-0.474303	-0.398083	-0.402933	0.098874	-0.0736745	-0.534644	0.296916
single_genomic_NT2_D1_21.49815	GTTGATGAAGTCAGTGGAGGAGGAAAAACATGCTAATGTAGACAGTAAGAGCTGTGAATGTAGATAGTCTCAGCTCTCAGCAGGGAGTCCCAACATAACAATATCAAGACTGACAAAGCAAGACTGAAGAAAGCACACACCATAA	single_genomic	genome_dhs	NT2_D1									5339	3962	4330	5026	5889	5735	9423	15401	907	966	42	45	494	654	160	119	167	201	428	536	603	577	86	140	1673	1638	865	1014	2590	3603	730	848	19	-0.218049	-0.448358	-0.421396	-0.470924	-0.487881	-0.321999	-0.408328	0.482612	-0.293684	-0.245439	0.230843	-0.327709	-0.490921	0.0725506	-0.700661	0.444416
single_genomic_NT2_D1_7.788571	GCACCATCTTCCTCGATGTTTGCATTTCATAAGGATGGCCCCCGGGTCCTTGAGAAAAACATCCTGGATCATAAAGCTGACAAAGGGCCTATCTAGCTTTCAAAAGGATTGATATACATTGCAAAACAAGGAGAAAGTATTTACA	single_genomic	genome_dhs	NT2_D1									3454	2468	2697	3142	4091	4130	6568	10744	591	592	53	40	408	516	124	115	129	118	314	379	440	394	33	39	1278	1246	534	619	1454	1993	520	579	25	-0.377166	0.271363	-0.230496	-0.174735	-0.37573	-0.114616	-0.253748	-0.472508	-0.182284	-0.291458	0.0446133	-0.194044	0.455899	-0.174476	-0.648529	0.313201
single_genomic_NT2_D1_3.768735	GTTCCTATACAAGTGCTAATGAGTGCTTGGCTTCCAAGCAGCAATCTCGCCACTGCAGCTCTCACACAACAGTGTTAATAAGTATTTAACGCCTTTAGGGAAGCCTCCTGGGTTGGGGACAAAGCACCCAAAAGAGGATGTTCTA	single_genomic	genome_dhs	NT2_D1									2861	2185	1791	1940	2831	3030	5575	9164	517	582	25	37	332	439	103	104	99	116	222	288	420	421	25	23	1076	1110	455	575	1127	1581	433	472	4	0.00432913	-0.051258	-0.00149957	-0.145154	0.056671	0.0853596	-0.0120568	-0.7966	0.0975991	-0.224851	-0.0690131	-0.241474	-1.01346	0.114528	-0.09327	0.128194
single_genomic_NT2_D1_12.133961	CTTTGGGCAAAATGTTTGTTACAAAGGAAATGGAGAGCTTTAATGGGGCTTTTGAAATTCAAACCCTCCCAAACAGGATTTAAGGTCGCCCAGTGTGAAAGCTTCAGCTGTTCTGTTAGACGCTGGACAGGGATATGTGGTGGGA	single_genomic	genome_dhs	NT2_D1									4176	3210	2288	2876	4189	4277	8111	12965	757	845	57	59	596	769	141	150	167	137	364	441	607	521	42	34	1807	1731	665	834	2057	2784	676	690	28	0.0133312	0.263458	0.276504	-0.180186	0.0874267	0.269824	-0.14435	-0.71311	0.252749	-0.240909	0.208414	-0.204727	0.767748	0.0276194	-0.263173	0.182406
single_genomic_NT2_D1_1.217242	AGTATATCCTCCTCCCTTTTGGAATTCAGGCACAGCTGGCCAGATTAACATCAATGCAGAGACCTTAAGACTGGCAGAACAGGCTAGTTAAATCTGATGAGAAACATTCACAATCTATTCTCTCTGAAGCCTGCTACCTGGAGGC	single_genomic	genome_dhs	NT2_D1									1036	788	701	800	839	796	1479	2486	140	154	4	6	93	148	32	40	35	49	121	125	171	152	6	18	305	311	202	265	449	671	181	200	6	-0.0453026	-0.972858	0.157432	0.229919	0.0362827	0.336417	0.0778152	-0.311819	0.117619	0.0963798	0.120137	-0.0224281	0.355562	-0.0194345	-0.38172	0.224961
single_genomic_NT2_D1_11.407876	TAACAGGTATGAATCATCGTGCCTGGAGGGATCTTTTCAAATGTAAATTTAATCACACAGAGCCTTGTGTCCAAGGCCTCCCACTGCTCTTAGGACAGAGGCAAGAGCCTTGCTCAGCCCTCCAAGCCCTGCATGGCTTTGTTTC	single_genomic	genome_dhs	NT2_D1									2638	2018	1755	2107	2433	2382	4344	7237	858	1029	9	10	317	418	56	89	117	107	268	337	456	393	22	35	864	914	512	683	1399	1873	455	451	19	1.05481	-1.58845	0.199457	-0.305171	0.0669529	0.274968	0.111482	-0.459609	0.0787858	0.0934917	0.308509	-0.13049	0.623683	1.2246	0.77984	0.546547
single_genomic_NT2_D1_12.303273	ATAGAGAGCTCAAGTCAGGAGACATTCCTGATTCAAATGCCTGGTGGAAAAGAGGGCCCCTAGACCAAATTACTTAATCTAAAGCCCTCGTACCCAGGCCACACACAAAGACTTACCACGTGTATTGTTTCCTTAAAATGACTTG	single_genomic	genome_dhs	NT2_D1									4125	2898	2419	2853	3224	3255	5949	9841	658	699	43	56	376	454	159	141	145	159	372	402	651	583	44	61	1065	1121	782	858	1686	2479	685	783	22	0.159374	0.124562	-0.0434382	0.280026	0.0564938	0.185063	0.0645804	-0.192264	-0.0478135	-0.0291603	0.0675935	-0.0242904	0.422473	0.115146	-0.120652	0.156061
single_genomic_NT2_D1_8.133867	ATAGAGGTGGGGCTGTTTTATACGATGTGGGTAAGTAAAGGAAAAAGAGGGATTGTTCTCTGGCAGGCAGGAATGCGGGGGTCATGAGGTGCTCAGCAGGGGAGCTTTTGAGCCAGGATGGGCCAGGAGAAGAAATTTCACAAGA	single_genomic	genome_dhs	NT2_D1									3535	2721	2508	3065	4229	4232	7083	11884	634	705	52	16	427	550	123	115	123	113	301	342	460	413	26	27	1337	1259	547	760	1708	2479	559	625	20	-0.243345	-0.227285	-0.196086	-0.308148	-0.373326	-0.15391	-0.272962	-0.97388	-0.186414	-0.201322	0.234123	-0.172304	0.23867	0.0781366	-0.0894351	0.105372
single_genomic_NT2_D1_8.317066	TTAGAATTGGCAGCTGCTTTGCCCATTCCCAGGAGAAAATCCTGCAAAGCTAATGATGCTGGTAGGGGTTCCATTCATTGCAAAGAAATGTCAAACAAGGTACTTAAGAAGTGGAATTGGCTAGAGAATGGGGCTGACATTATTA	single_genomic	genome_dhs	NT2_D1									6659	5092	5904	6990	3465	3333	5678	9690	487	501	78	117	387	483	81	94	223	234	641	707	735	665	65	57	1116	1067	1018	1295	2554	3494	945	1027	10	-0.363859	0.335923	-0.0483895	-0.440161	-0.639788	-0.300802	-0.501784	-0.715379	-0.12018	-0.287003	-0.138352	-0.345681	-1.78901	-0.0619079	-0.699782	0.38469
single_genomic_NT2_D1_1.32875	TGTGCAAACTAAATCTGTATATGTGTAGTTGTTTAGCATAGCCCCTGTGGAGATGCTTTTGTAAGTCAGCATTGTTCCCTTCAAATCCCCTGAAGTCACTGCATCCCTTAGGTAACAGTCACCTCGTGCTACCATTCCTACAATT	single_genomic	genome_dhs	NT2_D1									1263	903	905	1097	1137	1069	1911	3174	171	174	17	19	137	192	15	31	63	45	121	128	211	173	8	4	325	313	204	234	435	559	166	209	2	-0.164866	0.37773	0.203308	-0.641748	0.0323698	0.065093	0.119719	-1.34447	-0.0946052	-0.129936	-0.120395	-0.19516	-0.753006	-0.0079171	-0.542597	0.308699
single_genomic_NT2_D1_7.57557	TTTGCCAATGGGGATTAACAGCAGGAGATCAGAGTGAATGAGAAAGGGAATGAAAGCAAGTTAAGTACCATGTTCATTTGCCGGGATTCCTCCCTGCAGGATTTCATGGGCTGACTGCAACCTTCCTGTCTGTTTTTCCAAATTC	single_genomic	genome_dhs	NT2_D1									6872	5078	5127	6051	6309	6335	11030	18204	926	1063	74	105	547	852	213	192	324	238	601	698	771	744	41	57	1847	1902	896	1252	2454	3416	980	1055	33	-0.250565	0.197132	-0.260589	-0.170829	-0.139642	-0.145053	-0.405726	-1.0433	-0.228941	-0.414811	-0.198062	-0.318554	-0.0194951	0.0396299	-0.447697	0.300314
single_genomic_NT2_D1_2.428348	AGGCAATGCTGGGTAATCATCAGCTCTGAATCCTCAGCTGCCCTGAGGGCACCATTTCACCCCTGGTGCCTAGAGTTTAGACCACTTGCTGGGAACCAGACAAAGAGCCAGGAGTAAGATCAGAGACCCGCTTTTAAAGCTGGAC	single_genomic	genome_dhs	NT2_D1									1711	1254	1243	1514	782	785	1433	2443	185	206	38	9	102	110	63	58	77	56	196	222	253	264	27	45	386	328	325	432	674	1011	302	316	5	0.40819	0.29363	0.0468432	0.980942	-0.176391	0.232271	0.0535556	0.476279	0.370632	0.090162	0.00641941	-0.0289737	-0.429918	0.145087	-0.572752	0.412754
single_genomic_NT2_D1_3.784502	CAGAATTTGTCTCATTTTCATTGTTCCTCACCTCTGAAAGGCTAATCTTCTAATGGTCTCTTTTGTCAGAAGCAATTAGCATCCTGGGTAGCTAGGCTACCTGTCTCTGGAATGTTTCAAGGATGAGGAATAGATGAGATGTTCA	single_genomic	genome_dhs	NT2_D1									8691	6471	5442	6369	6014	6247	11289	18637	817	931	58	83	701	854	130	153	251	285	646	771	846	836	83	75	2066	2076	1216	1339	3094	4302	1158	1156	16	-0.39394	-0.473251	-0.0626718	-0.717763	-0.287083	-0.105434	-0.601867	-0.713485	-0.0496113	-0.504037	-0.214616	-0.4797	-1.03434	-0.0033622	-0.344329	0.221475
single_genomic_NT2_D1_7.4932626	TCCAGTCTGGGGCTCCTGCTGTGTTACCTTAGGGGATTTAGGGCCTATAAAAAACACATTTACATCTCTGAATGGCAACAGATAAATACCAACGAGCGTTAATTGAAAAGGAGGAGACCCAATGGACTAGAGGTCAGGACTCTAC	single_genomic	genome_dhs	NT2_D1									3371	2423	2581	3011	3480	3442	5767	9485	527	579	42	29	360	489	99	111	174	141	341	369	397	351	23	46	1258	1240	518	737	1606	2280	557	581	27	-0.228861	-0.0607159	-0.110029	-0.177199	0.0222642	-0.020375	-0.380503	-0.502272	0.0447194	-0.146057	0.242118	-0.115188	0.611732	-0.0810648	-0.273581	0.137973
single_genomic_NT2_D1_8.1574976	TGCAAATATAAAGCATTTTTATGCAGAAATGGTCCCTAATCTGTCTCTTTCACCAGCCATAGAGTGATAAGAATGACAATAGGCATTATTTAGTTGAGTGCTAACCTCTGCTAGGGCCTTTTCTCAGCAGATTACTAAGGCTTTC	single_genomic	genome_dhs	NT2_D1									2122	1571	1365	1719	1266	1336	2263	3891	229	221	48	17	143	190	47	48	93	53	183	212	320	271	19	22	385	407	335	463	918	1412	329	388	17	-0.106732	0.426007	-0.0341769	0.00340924	-0.20083	0.00542609	-0.0707845	-0.572621	-0.179908	-0.145913	0.150605	-0.129083	0.761427	-0.0212445	-0.532739	0.322459
single_genomic_NT2_D1_12.415096	CAGCAGAGCCCTGGGTGTGGCCCCCAAAACCATTCTTTCCCCTAGGCCTCTGGACCTGCAATGGGAGGAAATGCCTAAAAGATCTCTGAAATGCCTTTGAGGCCTTTTCCCATTGTCTTGGATATTAACACTTGGCTCCCTTTTA	single_genomic	genome_dhs	NT2_D1									647	497	323	387	378	364	732	1257	78	98	2	18	33	61	19	11	17	19	55	71	120	107	8	7	130	155	135	214	315	509	141	148	5	0.336661	0.427004	-0.00419441	0.013626	-0.0470908	0.428379	0.241395	-0.271469	0.151196	0.325908	0.328613	0.232344	0.904528	0.196133	-0.0917175	0.177946
single_genomic_ELF_1_11.47356	CCAGGTATTGTCCAAGGTTTCTCCCCATGTGATAGTCTGAAATATGGCCTCATGGGAAGGGAAAGACCTGACTGTCCCCCAGTCCGATACCCATAAAGGGTCTGGGCTGAGGAGGATTAGTAAAAGAGAAAGGCCTCTTTGTAGT	single_genomic	genome_dhs	ELF_1									1119	802	984	1119	1175	1212	1928	3249	250	289	23	8	133	119	60	61	49	52	121	173	225	172	20	24	341	321	204	272	437	609	220	245	2	0.267835	0.329352	-0.270753	0.575072	-0.169631	0.123983	0.296818	0.395287	-0.295778	0.0549603	-0.0346134	0.181774	-0.848472
single_genomic_ELF_1_X.804873	GCCCAGGACCAGCATGGCCAGCTGGCTAGTGTTTCCTGCCACACATCCATGGAGCCTTCCCCTCCCCCAGCCTTGGAGTCCAGCTGGGTCCCACAACAATTAAAAGTTTCTCTCCCTGTTAGAGAAGTCCATTTGCATAAGAATA	single_genomic	genome_dhs	ELF_1									1034	758	921	1055	1088	1015	1725	2783	258	309	24	17	126	189	49	45	51	69	120	164	144	123	10	12	339	383	172	254	467	676	215	203	9	0.51447	0.758952	0.176823	0.411298	0.136508	0.161633	-0.163182	-0.389794	-0.00691846	-0.00625264	0.175967	0.13097	0.499785
single_genomic_ELF_1_12.243275	GGTGGAGCCTACAGAGGCAGGCAGGCCTCCTTGAGCTGTGGTGGGCTCCGCCCACTTCGAGCTTCCAGGCCGCTTTGTTTTTCCTAATCAAGCCTGGGCAATGGCGGGCGCCCCTCCCCCAGCCTCGCTGCCGCCTTGCAGTTTG	single_genomic	genome_dhs	ELF_1									477	335	407	470	462	505	740	1331	291	318	16	45	144	178	200	215	110	123	287	318	296	211	46	52	210	194	607	721	1187	1607	444	431	10	1.71554	2.46787	1.25987	3.6769	2.23368	2.40156	1.85812	2.78479	0.252101	2.76702	2.59287	2.33125	1.64521
single_genomic_ELF_1_6.466273	TTGCTTAGGTAAACAAAGCAGCCCAGAAGTTCCAACTGGGTGGAGCCCACCACAGCTCAAGGAGGCCTGCCTGCCTCTGTAGGCTCCACCTCTGGGGGCAGGGCACAGAAAAACAAAAAGACACCAGTAACCTCGGCAGACTTAA	single_genomic	genome_dhs	ELF_1									260	173	168	243	211	192	342	581	89	78	16	18	42	72	68	38	46	19	43	33	110	108	11	21	91	88	112	143	284	408	93	91	2	1.05304	2.48271	0.880576	2.82501	1.36303	0.464967	1.51919	1.95543	0.311061	1.17834	1.40617	0.874797	0.481706
single_genomic_ELF_1_8.653281	AGGGGCTGAAGTCCGCAGGGTGCCGGACTTCAGGATATAGCAGAGAGAGAGTGTGGCAGGACTTGTTACTCCAGGCTGTAGAATCCTGGAAAAGAGCTACCATGCAGCCCACGCCTGGTCGACTGGAGGACCACCCTAGTGGAAA	single_genomic	genome_dhs	ELF_1									2857	2241	2252	2668	4073	4197	6277	10474	580	525	36	21	373	513	98	118	120	114	241	328	308	312	29	55	1183	1148	361	489	990	1336	383	426	17	-0.478718	-0.178704	-0.295353	-0.266435	-0.206563	-0.146078	-0.466848	-0.0631701	-0.297353	-0.519386	-0.301911	-0.419287	0.194312
single_genomic_PGP1_fibroblast_Y.217148	GTCTGTGGTCGAGACATGACCAAAAAAGAGGCCAACGGGGAGATTAAAATGGGTGAGCAGAGCAGGGTTTTGGGAGGGAGGAATGAACCCAATATCCTGGAAATAAAGATTCCCCTGAGGATATGATAATAGCCTTGTATCTAAG	single_genomic	genome_dhs	PGP1_fibroblast									4900	3539	3674	4151	5470	5722	9331	15540	771	880	45	43	579	728	119	173	193	137	452	458	613	550	27	47	1683	1596	783	936	1879	2708	687	702	25	-0.343927	-0.291207	-0.178379	-0.405946	-0.387033	-0.145557	-0.286643	-0.936409	-0.250375	-0.229803	-0.0578065	-0.366396	0.0877329
single_genomic_PGP1_fibroblast_7.892506	ACTAGTGACTAACTCTTTATTATGGAAAAGATGTATCACCGGCATACCTATGATCCCTCCAACGTCGTACCAAATGGACAGCTTGTCGGCTTCCGCCTCCTTCCAGCCGAAGTTGTTACTCAGATAAAAGGGGAGCCAGAAGAAG	single_genomic	genome_dhs	PGP1_fibroblast									3787	2797	2930	3548	3860	4015	6694	10694	641	676	27	37	440	597	96	148	142	145	370	417	604	578	43	46	1325	1369	821	1093	1503	2045	601	643	26	-0.163154	-0.377942	-0.0100862	-0.155977	-0.312359	-0.0817423	0.0916199	-0.333585	-0.0305184	0.272534	-0.0686755	-0.171869	0.376741
single_genomic_PGP1_fibroblast_4.148498	ACCCATGAGAAATCTCAAAAGTATTTGAGAACTGAATACCTTCCAAAGAGCTGTTTGCAAGTAATTCCGATGCTCAGCATTTCCTAGCTAAAATGACTTGGCCATTCCTTTGGTGGGTGGTTTAGTTTGGCCAATGAATTGCAGA	single_genomic	genome_dhs	PGP1_fibroblast									5257	3780	3721	4354	5448	5651	9758	15923	763	778	71	61	590	833	166	198	150	172	401	473	590	536	38	69	1781	1728	842	1028	1668	2427	761	731	46	-0.430734	0.166396	-0.0505628	-0.141562	-0.465404	-0.249045	-0.431955	-0.522785	-0.143596	-0.209051	-0.319414	-0.362789	0.852233
single_genomic_PGP1_fibroblast_Y.24212	CTCAGTGCTAAGACGCTAGTTCATGTGGTAATTTTCAGTGGGTGTGAAAGCCTCTGACACATAAAAAGTGCTCAGTTAATATTTGTCATGAATGTGTCATGAGGAAAGGACTCAACTCACGTGCTCTGGGCATTTATTTACGTGG	single_genomic	genome_dhs	PGP1_fibroblast									7189	5296	5305	6253	8995	8983	14125	23531	1562	1630	229	371	1193	1515	224	275	311	252	823	893	1927	1637	105	119	3003	3011	2262	3191	3878	5409	1750	1984	28	-0.0725199	1.85122	0.185676	-0.23196	-0.179363	0.203561	0.753973	0.0575248	-0.0517164	0.839627	0.388239	0.476004	-0.274166
single_genomic_PGP1_fibroblast_Y.29722	GTCAGAAAAGCTGACGAATAATCCACCTACAGAATGTAGCTGTGTCTGAGAAGCACAGTTGGAGCTTTATGACTGTGGATTCCAAGTAGGTCGGGTGCTGAGGGCCAGATGCTGTCTGTTTTCCAAGCCAGCTCTCAGACGGTGG	single_genomic	genome_dhs	PGP1_fibroblast									7290	5395	5341	6283	9143	9146	14885	24887	1332	1367	46	97	994	1273	214	258	329	292	619	704	829	734	68	66	2763	2715	954	1226	2334	3252	960	1045	36	-0.332744	-0.19059	-0.0804828	-0.38659	-0.048872	-0.161664	-0.442703	-0.679136	-0.199539	-0.464538	-0.339053	-0.415155	0.0437105
single_genomic_EH_Y.217148	GTCTGTGGTCGAGACATGACCAAAAAAGAGGCCAACGGGGAGATTAAAATGGGTGAGCAGAGCAGGGTTTTGGGAGGGAGGAATGAACCCAATATCCTGGAAATAAAGATTCCCCTGAGGATATGATAATAGCCTTGTATCTAAG	single_genomic	genome_dhs	EH									4900	3539	3674	4151	5470	5722	9331	15540	771	880	45	43	579	728	119	173	193	137	452	458	613	550	27	47	1683	1596	783	936	1879	2708	687	702	25	-0.343927	-0.291207	-0.178379	-0.405946	-0.387033	-0.145557	-0.286643	-0.936409	-0.250375	-0.229803	-0.0578065	-0.366396	0.0877329
single_genomic_EH_Y.22072	ACAAATGGGCTAAAGATGTGAATACTTTTTGTGAAACAAAGACATACAGCTGCCCAGAAGACACATTAAAAAGCACTCATCATCCTTAATACATTAGGAGAATGCAAATCAAAACCACAATGAGATTTCATCTCACTTCAGTCAG	single_genomic	genome_dhs	EH									2959	2184	1826	2137	2024	2099	3788	6324	392	391	34	42	233	307	94	61	76	86	307	286	365	358	16	22	710	669	423	631	1194	1639	413	430	7	0.0267343	0.19377	-0.00128424	-0.0133208	-0.402613	0.219466	-0.24969	-1.14029	-0.0456447	-0.221072	-0.0235477	-0.360388	-0.525644
single_genomic_EH_Y.29658	CTGATACAACAGGATGTAGTAAAGAAACCGGCCAGAACCCACCAAAACCCAGATGGTGATGAGAGTGGCCTCTGGTTGTCCTCAGTGTTACCCTCCCACCAGCACCATGACAATTACAAATGCCACGGCAATGTCAGGAATTCTG	single_genomic	genome_dhs	EH									2709	2033	1769	2025	2305	2160	4026	6651	398	392	34	44	267	362	70	101	104	69	239	286	366	321	35	49	808	767	438	584	1155	1642	403	462	33	-0.0804398	0.332495	0.08758	0.04005	-0.263766	0.102028	-0.21637	0.0412747	0.0147114	-0.153245	0.057662	-0.221458	1.42766
single_genomic_EH_4.148498	ACCCATGAGAAATCTCAAAAGTATTTGAGAACTGAATACCTTCCAAAGAGCTGTTTGCAAGTAATTCCGATGCTCAGCATTTCCTAGCTAAAATGACTTGGCCATTCCTTTGGTGGGTGGTTTAGTTTGGCCAATGAATTGCAGA	single_genomic	genome_dhs	EH									5257	3780	3721	4354	5448	5651	9758	15923	763	778	71	61	590	833	166	198	150	172	401	473	590	536	38	69	1781	1728	842	1028	1668	2427	761	731	46	-0.430734	0.166396	-0.0505628	-0.141562	-0.465404	-0.249045	-0.431955	-0.522785	-0.143596	-0.209051	-0.319414	-0.362789	0.852233
single_genomic_EH_Y.21823	TCTCTCCATTTTATTTCACATGTCTTGTAAAATGGATGTGACTTCTGGAAAGGACTTTGCGTAGCAAGGTCCCTCCTTCTTTTGGGAAAACCCAGTTAAATAGGCAAATAAACAAACTGCCTAATGATGACTCAGTAGGGGCAGA	single_genomic	genome_dhs	EH									1338	968	797	975	1098	1164	2119	3421	288	293	75	33	195	250	52	55	56	53	157	175	389	356	21	35	633	571	433	488	753	1015	258	298	3	0.449892	1.79364	0.546782	0.304299	0.155002	0.517914	0.93326	0.474197	0.583776	0.725438	0.433734	0.175591	-0.386057
single_genomic_IMR90_8.2221676	AAAATGTGCACAGTATGAGAGTGTATTTGTGACGTTTGTTTTACCACAATGCAGTCAATACATCGAGACCTCAAAACCACCAATGAGCTTTTTCTCTAGTTGGTCATCCTACCAACCTCTTGACAAATTCCTCAGCAAGACATTT	single_genomic	genome_dhs	IMR90									2575	1948	1803	2124	1118	1095	2325	3875	202	218	27	44	112	169	69	56	82	75	233	270	344	290	16	35	388	337	376	613	961	1357	452	493	8	0.025749	0.272107	-0.0409638	0.36876	-0.435686	0.00399632	-0.260414	-0.565108	-0.0725058	-0.137344	-0.131114	-0.0266669	-0.376327
single_genomic_IMR90_2.296466	TACGTCATGTCCAAGGGAATTGTAAACATCTGGGACATCAGTGAGGTCGGGTAATGTGAAACAATGTCTACAGTTTATATTCCAAACACAGTCACGTAGGGAAAATAATGACCTCAACCAGTAGAGAATTCCTCACCCAGAGAAT	single_genomic	genome_dhs	IMR90									172	118	105	172	125	118	210	382	49	62	0	3	18	35	27	23	16	6	23	30	102	91	3	5	73	39	64	93	124	152	77	67	1	1.18201	0.128144	0.567258	2.34848	0.444405	0.491841	1.92424	0.556836	0.347157	1.05493	0.6731	1.10699	0.285944
single_genomic_IMR90_15.44685	TCATCATCTGTTATCCTTAAACAGTTCCATATGCATTGGTTTATATTTGATATACAAGACTGCTGAGCCATAGCACCCACGTGGTAACAGCAGGCACACGTTTTAAACAAGCTTGATGTTACTGCCCTATAATATCCTGCCACAG	single_genomic	genome_dhs	IMR90									488	389	358	411	292	299	538	918	80	107	6	13	56	61	27	46	36	34	74	73	127	122	11	9	112	134	129	155	197	286	129	132	3	0.730766	0.66601	0.530607	1.62887	0.653745	0.529856	0.741028	0.377455	0.247513	0.417493	-0.0237033	0.455214	0.328244
single_genomic_IMR90_11.770699	CACTTGGTCTTCATTTGTAAAATAAACTAACATTTGAAATATTGTCTCCTCTCTTTACTCATTAGTCCATGATGATAACGCAAGTTTGTGGTATTAGTAAGAAAGTGGTCATCGCTGCAGGGGGCAATGGCTTGTGCCTGCAATC	single_genomic	genome_dhs	IMR90									125	106	75	107	83	77	142	237	47	51	1	3	16	20	13	6	12	22	24	21	64	77	12	5	42	25	64	83	73	98	58	50	2	1.59628	0.447209	0.578136	1.49355	1.59134	0.743358	1.78018	1.87974	0.253004	1.27459	0.366026	0.985825	1.11886
single_genomic_IMR90_11.59741	AATTCTCTGGCTCTTGCCTGAGCCATGGTCCTAGTTAAACCATGGAGATGGGATTGGTTCCACGGTTTCACCAAGGATTCATGTAGGCCATTCTCTGACGCACATACACACACTGATTCAGACCTGGAACTGACTGCATCTCCCT	single_genomic	genome_dhs	IMR90									351	268	264	325	325	334	569	946	159	190	1	5	66	100	50	63	39	38	45	61	79	73	17	23	498	431	122	120	212	250	114	101	10	1.45018	-0.0611802	0.820685	2.20174	1.12957	0.442166	0.538299	1.7965	1.98676	0.666899	0.395781	0.64761	2.23923
single_genomic_HMF_1.627512	GACTAGGAATTCACTAGGCAAGAGGTGAGAGGACAGTGTTCTGTGCGTAAGGAACAGCATGTTCAAAGGCTCATGACGGCAGGGAACATGATGAATAAAGGGAATTAAGACCATATGGCTATGAAAGAGTGAGGGAGGGGAAGTG	single_genomic	genome_dhs	HMF									6737	4985	5160	5965	8613	8619	14124	23586	1285	1383	70	52	868	1279	219	278	279	196	642	714	805	663	51	45	2836	2826	987	1284	2628	3767	1021	1073	32	-0.272611	-0.30432	-0.0926318	-0.242334	-0.37063	-0.0775997	-0.426692	-1.0425	-0.0844184	-0.30439	-0.051785	-0.250111	-0.053977
single_genomic_HMF_1.150391	ACTCGGGTAGCAAGAGGCAAAATCGTGACTGGACTCAAGATGCATGACTCAGATGTCCCAGCATCGCCTCTCTGACGTACCCAGCATCCAGCATGTACTCTGTGTTCAATAAATACGCTGATAAATGCTGAGTAAAACAGAACTC	single_genomic	genome_dhs	HMF									1486	1120	875	1122	1149	1264	2213	3787	280	316	22	11	132	223	49	68	58	66	160	141	231	237	30	26	445	453	337	404	567	855	263	306	15	0.393678	0.0221239	0.148747	0.325538	0.169359	0.233153	0.0973125	0.309	0.0973802	0.243367	-0.0465439	0.0354719	1.15121
single_genomic_HMF_14.32013	TGCATCTTTATTACTTCCAGATGTACATGTGTTCTTCCCCACGTTGTCAACATGATGTCAGATCACAGAGGGTTCCAGTCTAGTGATTGCTTCTTGCTTGTAGTAAACAGTAACTGCGTAAGACTGTTTCACCAGCAAGTACAAA	single_genomic	genome_dhs	HMF									2016	1452	1160	1402	1287	1328	2651	4448	285	272	49	23	142	277	46	51	70	76	144	204	326	277	26	28	541	431	341	433	844	1216	343	395	18	0.190841	0.645208	0.252341	-0.163837	0.0553955	0.0908975	0.0551224	-0.117451	0.101219	-0.0855493	0.0841029	0.00638922	1.07248
single_genomic_HMF_1.19147	TGAGTCAGATGCTGTGATCAGAACCAGGATGGAGCATTTCCCACAAACTGTGGGATTTTTAAGTAATGGGAAGGCACACTGAAATGGCACTGAATCATGCAGTTGCAGATACTCTTTTTCAATTCTCAGTCCTTTGATTACGTCA	single_genomic	genome_dhs	HMF									2746	2029	2263	2655	3466	3623	5854	9234	683	782	37	34	447	661	119	147	132	133	298	445	572	492	66	57	1145	1173	735	912	1647	2384	478	547	7	0.139527	0.200026	0.228818	0.166325	-0.0369494	0.221091	0.40077	0.563922	-0.0917183	0.517486	0.565284	0.0102343	-0.806922
single_genomic_HMF_1.68261	TGTTCCCAGAACAACTCTGTGGGAGTAGATACTGTTAGTCCCATATGAGCAATCTAAGGCTCAGCATCAGTGACTTACCCAACACCACCCAGCTAATAAGACGCCGAGCCCCAAATTGAATCCAGACCCGCTGGCTCCCACTCCA	single_genomic	genome_dhs	HMF									168	121	124	173	184	172	271	453	154	133	15	3	43	46	78	61	18	39	41	44	88	90	18	38	455	470	102	143	155	202	96	106	12	2.07908	2.07176	0.797062	3.6003	1.71861	1.02648	1.8316	3.45867	2.86703	1.79013	1.05403	1.68272	3.6006
single_genomic_CD8_Y.21396	TGACACTTTAAAGAGAAAGCTACAGGAAGGGTATGCTAAGTCTGTGGTTATGGGCTGAAGCAGTCCTGGGCAGGAGATGTGTGACACAGATAAAGACAGAAAAGGCTCAACCATGATGGTGCTGATAAAAGCAAAGTCAAGAGGA	single_genomic	genome_dhs	CD8									1376	1029	764	915	1284	1241	2425	3975	192	219	9	16	136	202	39	47	45	50	86	109	197	162	32	27	496	501	221	247	477	772	197	173	7	-0.190228	-0.206998	0.0270012	-0.19257	0.0482723	-0.111927	-0.166207	0.488483	0.176569	-0.278992	-0.117425	-0.44394	0.401542
single_genomic_CD8_Y.21512	ATGGGTGTGCAGGGCATACAGAGGAGTGTAACAGACACTGGAGACTCAGAAGTGGGGAGGGTGGGAGGAGCCAGTTACAGAGGTAATTTCCTGATTACAGATTCAGGAGGCAATTGTATCTGTGTGGTTTTTTTTTTTTTTTTTA	single_genomic	genome_dhs	CD8									5511	4093	3994	4798	5143	5217	8305	13937	1133	1236	166	184	862	1109	260	312	325	261	783	918	1107	975	142	166	2210	2091	1559	2035	4845	6672	1369	1396	28	0.284022	1.45562	0.511732	0.713506	0.258242	0.57481	0.360667	0.880016	0.243338	0.635291	1.07624	0.4292	0.0831192
single_genomic_CD8_Y.21068	TAGTTTACAGAGTACTCAGGTTTGGTTGAAGATGGTAATGTGGTCAGAATCGGCTCTGTTTCACAGGGCATGTGACTGCAGGTGTCAGTTCTGTGGCCCAGTGTGGTTGCAAGAATGCATGAGTGAGACTGGATGAATAAAATAT	single_genomic	genome_dhs	CD8									7558	5590	4934	5812	2702	2809	5356	8966	450	560	132	109	342	484	124	102	221	195	627	706	871	735	68	108	1048	1063	1165	1458	3229	4479	1038	1125	17	-0.0326398	0.477557	0.172407	0.018073	-0.512583	-0.0577096	-0.464798	-0.360375	0.129307	-0.26603	0.0483032	-0.372858	-0.822614
single_genomic_CD8_Y.40236	CTTCCCTTGGCTAGGAAAGGGAATTCCCTGACCCCTTGCACTTCCTGTTTGAGGTGATGCCTCACCCTGCTTCAGCTCACACTCAGTGGGTTGCACCCACTGTCCTACCCCCACTGTCTGACAAGCCAGTGAGATGAACCTGGTA	single_genomic	genome_dhs	CD8									136	96	65	100	83	104	177	322	62	77	0	1	18	39	28	26	18	10	25	41	83	68	24	19	249	231	107	140	107	151	47	42	2	1.91424	-0.160003	0.955106	2.73155	1.40831	1.51038	1.88505	3.39487	2.81958	2.1235	0.853799	0.729537	1.21515
single_genomic_CD8_X.791868	CGGAGTTGTTTGCTCCTCCTGGTGGGTTTGTGGTCTTGCTGACTTCAGGAACAAAGCCACAGACCCCGGCAGTGAGTGTTATAGCTCTTAAAGGTGGCGCACGTCCAGAGTTGTTTGTTCCTCCCAGTGGGTTTGTGGTCTCGCT	single_genomic	genome_dhs	CD8									100	107	79	71	73	73	137	233	33	32	0	0	10	12	6	0	8	15	21	27	62	46	3	14	43	50	30	47	82	106	44	21	2	1.07204	-0.947557	0.239694	0.221296	1.1311	0.982774	1.47652	1.95693	0.608743	0.498283	0.545227	0.421176	1.27393
single_genomic_CD56_Y.21396	TGACACTTTAAAGAGAAAGCTACAGGAAGGGTATGCTAAGTCTGTGGTTATGGGCTGAAGCAGTCCTGGGCAGGAGATGTGTGACACAGATAAAGACAGAAAAGGCTCAACCATGATGGTGCTGATAAAAGCAAAGTCAAGAGGA	single_genomic	genome_dhs	CD56									1376	1029	764	915	1284	1241	2425	3975	192	219	9	16	136	202	39	47	45	50	86	109	197	162	32	27	496	501	221	247	477	772	197	173	7	-0.190228	-0.206998	0.0270012	-0.19257	0.0482723	-0.111927	-0.166207	0.488483	0.176569	-0.278992	-0.117425	-0.44394	0.401542
single_genomic_CD56_Y.21512	ATGGGTGTGCAGGGCATACAGAGGAGTGTAACAGACACTGGAGACTCAGAAGTGGGGAGGGTGGGAGGAGCCAGTTACAGAGGTAATTTCCTGATTACAGATTCAGGAGGCAATTGTATCTGTGTGGTTTTTTTTTTTTTTTTTA	single_genomic	genome_dhs	CD56									5511	4093	3994	4798	5143	5217	8305	13937	1133	1236	166	184	862	1109	260	312	325	261	783	918	1107	975	142	166	2210	2091	1559	2035	4845	6672	1369	1396	28	0.284022	1.45562	0.511732	0.713506	0.258242	0.57481	0.360667	0.880016	0.243338	0.635291	1.07624	0.4292	0.0831192
single_genomic_CD56_Y.433077	AACTCCACCCACACTGCAGCTGCAGCAACAAAGAGCCAAGCCACTGTCAGTGCTAGCCTGCTAGGGAGGGGCAAAAAGCACTTGCAACAGAGTTGATCTAAGCCGAGATGCACCCTGGTGAGCAACAGCCACCTGGAGGTGGGGA	single_genomic	genome_dhs	CD56									484	367	398	500	381	397	756	1286	113	104	6	6	48	87	25	25	26	17	75	73	126	124	9	13	162	157	102	132	286	430	116	108	6	0.561985	0.217344	0.367961	0.634943	-0.136467	0.345401	0.792669	0.536112	0.227726	0.196646	0.55271	0.292419	0.883098
single_genomic_CD56_Y.42885	GGGCTCCACCCAGTTTGAGCTTCCTGGCTGCTTTGTTTATCTAATCAAGCCTAGACAATGGCTGCAGCCCCTCCCCCAGCCTCACTGCCGTCTTGCAGTTTGATCTCAGACTGCTGTGCTAGCAATCAGCTAGACTCTGTGGGCA	single_genomic	genome_dhs	CD56									1132	844	930	1102	838	853	1553	2659	242	298	53	26	134	285	111	120	105	82	186	171	300	223	51	90	372	321	362	493	1248	1725	301	336	3	0.740043	1.52522	0.797176	1.77236	0.678943	0.427873	0.638732	1.98913	0.228328	0.801671	1.36673	0.557601	-0.5182
single_genomic_CD56_5.981474	CACCCTCACCCGCACACCCTCACCCACACCCCCCCACCCACACCCTCCCCCACACACCCCCACCCACACCCTCCCCCACACACCCCCACCCTCACATCCCCACCCACACCCTCGCCCACACCCCCACCCACACCCTCACTCACAC	single_genomic	genome_dhs	CD56									36	31	25	32	22	26	56	87	30	34	2	0	15	3	6	9	14	3	9	13	56	25	2	6	23	19	39	58	39	45	53	46	7	2.60325	0.728977	0.86842	2.33743	2.04832	0.982074	2.63097	2.32263	0.746131	2.43039	0.734856	2.65242	4.99875
single_genomic_CD3_Y.21396	TGACACTTTAAAGAGAAAGCTACAGGAAGGGTATGCTAAGTCTGTGGTTATGGGCTGAAGCAGTCCTGGGCAGGAGATGTGTGACACAGATAAAGACAGAAAAGGCTCAACCATGATGGTGCTGATAAAAGCAAAGTCAAGAGGA	single_genomic	genome_dhs	CD3									1376	1029	764	915	1284	1241	2425	3975	192	219	9	16	136	202	39	47	45	50	86	109	197	162	32	27	496	501	221	247	477	772	197	173	7	-0.190228	-0.206998	0.0270012	-0.19257	0.0482723	-0.111927	-0.166207	0.488483	0.176569	-0.278992	-0.117425	-0.44394	0.401542
single_genomic_CD3_Y.21512	ATGGGTGTGCAGGGCATACAGAGGAGTGTAACAGACACTGGAGACTCAGAAGTGGGGAGGGTGGGAGGAGCCAGTTACAGAGGTAATTTCCTGATTACAGATTCAGGAGGCAATTGTATCTGTGTGGTTTTTTTTTTTTTTTTTA	single_genomic	genome_dhs	CD3									5511	4093	3994	4798	5143	5217	8305	13937	1133	1236	166	184	862	1109	260	312	325	261	783	918	1107	975	142	166	2210	2091	1559	2035	4845	6672	1369	1396	28	0.284022	1.45562	0.511732	0.713506	0.258242	0.57481	0.360667	0.880016	0.243338	0.635291	1.07624	0.4292	0.0831192
single_genomic_CD3_Y.433077	AACTCCACCCACACTGCAGCTGCAGCAACAAAGAGCCAAGCCACTGTCAGTGCTAGCCTGCTAGGGAGGGGCAAAAAGCACTTGCAACAGAGTTGATCTAAGCCGAGATGCACCCTGGTGAGCAACAGCCACCTGGAGGTGGGGA	single_genomic	genome_dhs	CD3									484	367	398	500	381	397	756	1286	113	104	6	6	48	87	25	25	26	17	75	73	126	124	9	13	162	157	102	132	286	430	116	108	6	0.561985	0.217344	0.367961	0.634943	-0.136467	0.345401	0.792669	0.536112	0.227726	0.196646	0.55271	0.292419	0.883098
single_genomic_CD3_Y.42885	GGGCTCCACCCAGTTTGAGCTTCCTGGCTGCTTTGTTTATCTAATCAAGCCTAGACAATGGCTGCAGCCCCTCCCCCAGCCTCACTGCCGTCTTGCAGTTTGATCTCAGACTGCTGTGCTAGCAATCAGCTAGACTCTGTGGGCA	single_genomic	genome_dhs	CD3									1132	844	930	1102	838	853	1553	2659	242	298	53	26	134	285	111	120	105	82	186	171	300	223	51	90	372	321	362	493	1248	1725	301	336	3	0.740043	1.52522	0.797176	1.77236	0.678943	0.427873	0.638732	1.98913	0.228328	0.801671	1.36673	0.557601	-0.5182
single_genomic_CD3_14.925678	CTCACTTCCTGGAGAAGGAAGGGAGGAGCCCAGGACCTCCAAGAGCACTGGGTGGTTTCTTAGGGCTCTGATGTGATTTGAGGCCTCATTTCCTGTGCCACAATCATCAAAGATAGTTAAAAGTGCCAGAGTTGGGAGTTTCAGA	single_genomic	genome_dhs	CD3									3782	2816	2247	2626	2832	2843	5417	9264	507	564	107	75	495	669	214	244	154	141	413	492	540	612	61	59	1134	1162	834	995	1730	2425	852	920	13	0.0113305	1.04694	0.611027	0.990961	0.124212	0.510333	0.0559439	0.0772713	0.207601	0.208228	0.152746	0.326823	-0.105606
single_genomic_GM12865_19.140023	TGCTTGTTACTCTACTACAGAGGAGGAAGCAACGCTTACGAAAACCAAGGACCAAAAGAACTCACAATCAAAACTAGTGGGCGGCCGGGCGCGGTGGCTCATATCTGTTAATCCCAGCACTTTGGGAGGCCAAGGTGGGCGGATC	single_genomic	genome_dhs	GM12865									2251	1702	1774	2076	2454	2432	4021	6503	359	417	34	18	310	404	94	100	103	88	247	264	309	309	33	35	862	931	374	499	811	1171	345	352	27	-0.236237	0.044467	0.138196	0.235685	-0.148608	0.0447178	-0.106799	0.0035527	0.0692158	-0.118328	-0.1742	-0.269165	1.11386
single_genomic_GM12865_19.140008	TGTTACTCTACTACAGAGGAGGAAGCAACGCTTACGAAAACCAAGGACCAGAAGAACTCACAATCAAAACTAGTGGGCGGCCGGGCGCGGTGGCTCATATCTGTAATCTCAGCACTTTGAGAGGCCGAGGCGGGCGGATCACCTG	single_genomic	genome_dhs	GM12865									526	451	424	520	389	391	655	1189	97	97	3	1	59	50	20	18	33	35	41	73	130	130	6	3	126	132	136	156	231	369	128	142	3	0.402611	-1.04848	0.116708	0.416036	0.358136	-0.0369017	0.643589	-0.633462	-0.0345856	0.303195	0.114893	0.344383	0.16594
single_genomic_GM12865_10.929796	GAGACACGCACCTCCAATTCCCCTGGGGAAGGCCTGGGAACTTGTGAAATCTCAGTACTGCCCTTGACTCATTACGGTGCAAGAGCTATAGGGCAGAAAGAGCCAGGTGTGGGTGTCTCAGTGCAGGGAAGTTGAGAGTCCCCAG	single_genomic	genome_dhs	GM12865									1688	1159	1243	1392	1125	1142	2045	3234	141	125	103	117	141	156	30	29	50	55	135	218	253	221	8	15	317	309	290	409	749	1055	268	289	1	-0.654833	2.54614	0.00140558	-0.443722	-0.432548	0.0594795	-0.0079486	-0.96008	-0.315121	0.0390103	0.16853	-0.111661	-1.45222
single_genomic_GM12865_9.129068	CTCTATTAAAAATACAAAAAATTAGCCATGCATGGTGACACGCAACTGTAGTCCCAGCTACTAGGGAGGCGGAGGCACAAGAATCTCTTGAACCCGGAAGACAGAGGCTGTAGTGAGCCAAGATCATGCCATTGCACTCCGGCCT	single_genomic	genome_dhs	GM12865									770	583	580	705	953	912	1527	2679	154	232	42	54	196	271	64	76	37	43	116	124	221	209	16	24	407	362	262	311	434	638	208	249	12	0.143894	2.40186	0.875861	1.07555	0.173689	0.509825	0.905309	0.72737	0.234286	0.798271	0.469708	0.639175	1.41406
single_genomic_GM12865_6.141896	ACAGAATCTAAAACAAAAACCAACTCATAGAAACAGAGAGGAGAATGGTGGTTGGCAGGAGTTGTGGGTGGGGAAATGGGGAGATGTTGGTCAAAGGGTACAGAGTTTCACTTACAAAATGAGTAAGTTGGCCAGGTGCAGTGGC	single_genomic	genome_dhs	GM12865									1595	1190	1120	1348	1650	1598	2721	4351	264	284	5	42	195	216	63	63	62	71	140	179	376	330	29	42	556	514	392	515	792	1063	301	318	4	-0.145758	0.372811	-0.0524998	0.189021	-0.025882	0.0156528	0.584994	0.541885	-0.0768937	0.432521	0.234795	0.060237	-0.504285
single_genomic_CD4_Y.21395	AGGTAAGAGAATCGCTTGAACCTGAGAGGCGGAGTTTGCAGTGAGCCGAGTTCACGTCATTGCACTCCAGCCTGAGTGACAGAGTGAGACACCATCTCAAAAAAACAAACAAACAAAAAGATTCTGGAAGCTGTCTTTGAAGGGT	single_genomic	genome_dhs	CD4									2104	1595	1716	2027	2678	2771	4289	7098	714	650	40	19	355	485	95	102	150	157	265	369	502	441	48	90	1017	976	567	711	1717	2257	465	545	13	0.416105	0.296131	0.213272	0.149883	0.544761	0.378937	0.591436	1.07608	0.0694342	0.5148	0.907004	0.345809	0.20468
single_genomic_CD4_Y.433077	AACTCCACCCACACTGCAGCTGCAGCAACAAAGAGCCAAGCCACTGTCAGTGCTAGCCTGCTAGGGAGGGGCAAAAAGCACTTGCAACAGAGTTGATCTAAGCCGAGATGCACCCTGGTGAGCAACAGCCACCTGGAGGTGGGGA	single_genomic	genome_dhs	CD4									484	367	398	500	381	397	756	1286	113	104	6	6	48	87	25	25	26	17	75	73	126	124	9	13	162	157	102	132	286	430	116	108	6	0.561985	0.217344	0.367961	0.634943	-0.136467	0.345401	0.792669	0.536112	0.227726	0.196646	0.55271	0.292419	0.883098
single_genomic_CD4_5.981474	CACCCTCACCCGCACACCCTCACCCACACCCCCCCACCCACACCCTCCCCCACACACCCCCACCCACACCCTCCCCCACACACCCCCACCCTCACATCCCCACCCACACCCTCGCCCACACCCCCACCCACACCCTCACTCACAC	single_genomic	genome_dhs	CD4									36	31	25	32	22	26	56	87	30	34	2	0	15	3	6	9	14	3	9	13	56	25	2	6	23	19	39	58	39	45	53	46	7	2.60325	0.728977	0.86842	2.33743	2.04832	0.982074	2.63097	2.32263	0.746131	2.43039	0.734856	2.65242	4.99875
single_genomic_CD4_Y.21512	ATGGGTGTGCAGGGCATACAGAGGAGTGTAACAGACACTGGAGACTCAGAAGTGGGGAGGGTGGGAGGAGCCAGTTACAGAGGTAATTTCCTGATTACAGATTCAGGAGGCAATTGTATCTGTGTGGTTTTTTTTTTTTTTTTTA	single_genomic	genome_dhs	CD4									5511	4093	3994	4798	5143	5217	8305	13937	1133	1236	166	184	862	1109	260	312	325	261	783	918	1107	975	142	166	2210	2091	1559	2035	4845	6672	1369	1396	28	0.284022	1.45562	0.511732	0.713506	0.258242	0.57481	0.360667	0.880016	0.243338	0.635291	1.07624	0.4292	0.0831192
single_genomic_CD4_Y.42885	GGGCTCCACCCAGTTTGAGCTTCCTGGCTGCTTTGTTTATCTAATCAAGCCTAGACAATGGCTGCAGCCCCTCCCCCAGCCTCACTGCCGTCTTGCAGTTTGATCTCAGACTGCTGTGCTAGCAATCAGCTAGACTCTGTGGGCA	single_genomic	genome_dhs	CD4									1132	844	930	1102	838	853	1553	2659	242	298	53	26	134	285	111	120	105	82	186	171	300	223	51	90	372	321	362	493	1248	1725	301	336	3	0.740043	1.52522	0.797176	1.77236	0.678943	0.427873	0.638732	1.98913	0.228328	0.801671	1.36673	0.557601	-0.5182
single_genomic_GM12878_3.991656	CCCACAATACAGACTCAACTCTCCCACAATACAGACTCAACTCTCCCACAATACAGACTTAACTCTCCCACAGTACAGACTCAACTCTCCCACAGTACAGACCCAACTCTCCCACAATACAGACTCAACTCTCTCACAGTACAGA	single_genomic	genome_dhs	GM12878									366	305	310	420	344	356	560	1006	92	103	43	66	35	45	30	18	35	25	56	83	190	206	9	11	124	138	111	171	240	319	136	145	14	0.552864	3.58778	-0.111301	0.938279	0.518511	0.515749	1.77106	0.695924	0.121678	0.744866	0.523481	0.9029	2.49327	2.94915	1.81672	0.861678
single_genomic_GM12878_6.141896	ACAGAATCTAAAACAAAAACCAACTCATAGAAACAGAGAGGAGAATGGTGGTTGGCAGGAGTTGTGGGTGGGGAAATGGGGAGATGTTGGTCAAAGGGTACAGAGTTTCACTTACAAAATGAGTAAGTTGGCCAGGTGCAGTGGC	single_genomic	genome_dhs	GM12878									1595	1190	1120	1348	1650	1598	2721	4351	264	284	5	42	195	216	63	63	62	71	140	179	376	330	29	42	556	514	392	515	792	1063	301	318	4	-0.145758	0.372811	-0.0524998	0.189021	-0.025882	0.0156528	0.584994	0.541885	-0.0768937	0.432521	0.234795	0.060237	-0.504285	0.210251	-0.212183	0.255593
single_genomic_GM12878_11.9098686	TCCAGCAGTAAGAATAATATTGGTTTCATTTCCTCCCCTGCCGCACTCTGATGGGTAGAGAACACCTGTCTTCGCAACCAGTATCGCTGCAGCAACGGGAACTGTATCAACAGCATTTGGTGGTGTGACTTTGACAACGACTGTG	single_genomic	genome_dhs	GM12878									2665	2017	2295	2834	4051	4044	5991	9883	437	486	27	27	273	408	83	99	98	91	278	292	348	273	39	26	1084	1034	379	475	877	1280	421	390	7	-0.711842	-0.132584	-0.648636	-0.43472	-0.563275	-0.200877	-0.343743	-0.288424	-0.409747	-0.388413	-0.29409	-0.293205	-0.861257	0.310714	0.0682935	0.188946
single_genomic_GM12878_2.891464	CTCTAAGTTTCACCCTGAATTTTCATATTTGAACGCATTTAACACTCAAAACGAAACCTGGGTGTGGGAACTGTCCCACACCACATCCACCTCAATTCAGATGATTTGTCCCGAGTTCAATGAAGCTCATGTGAACTGAAAATGA	single_genomic	genome_dhs	GM12878									2038	1499	1327	1587	1899	1970	3574	5881	239	233	733	738	165	186	70	76	70	75	149	184	249	231	11	36	393	380	318	398	755	1003	317	313	10	-0.585769	4.97227	-0.474664	-0.00150289	-0.120555	-0.128559	-0.291228	-0.333325	-0.78398	-0.215666	-0.14345	-0.231102	0.197976	5.29841	4.97377	0.974259
single_genomic_GM12878_6.822378	TGTCTGAAGGGCCAAACCTTTGTGGTAAACCAGAGCTTAGATGTTTATAGTAACTCTCCACTAAGAAATCCCCTGAGAACCCAGCCACCAAGAAGCCCCAGTTCCTCTAAAGAAAGACATGTCTCACTCTCAGAGAAGTTTCAGC	single_genomic	genome_dhs	GM12878									340	230	184	228	203	206	411	664	48	75	34	18	34	29	11	22	8	15	31	39	88	68	10	5	113	97	82	95	105	183	46	79	0	0.633341	2.73755	0.245861	0.901184	0.0922937	0.369803	0.688689	0.547219	0.465913	0.362428	-0.0768491	0.0636331	-0.694306	2.25903	1.83637	0.788375
single_genomic_GM12878_9.34318	TGTCCCATGAGAGCAGTAATCCTCTCTGTTGTTTACGGATGTTCCCAGGGCTTAGGTTGGTGCCTCACATACAGTAGGTTCTCAATATGTATATGTTTGTGAGTTTATGAATGAATAAAAGACAGAAACCGCTACTGAAAGTTTA	single_genomic	genome_dhs	GM12878									2327	1679	1913	2248	2563	2591	4127	6695	393	405	31	40	308	360	93	79	106	99	231	286	418	338	40	24	667	731	420	522	1272	1710	402	391	10	-0.271781	0.435146	-0.0275188	0.0270946	-0.158974	-0.0478713	0.163828	-0.0935922	-0.357997	-0.025746	0.393109	-0.102525	-0.209732	0.523208	0.271318	0.300535
single_genomic_GM12878_22.721624	CAGGTGAGGAAACCGAAACTCTGAGAGGTCGCCTAAGTGGGGGGGATGAAAACCAGCGCTCTGACCACATCCTGGCCTTCGTCACCATGGGATTCCGAGGGACAAGCCCAGGGGAGTTGCAGCATCCTCTGTCTACCCTATGTAC	single_genomic	genome_dhs	GM12878									1936	1508	1659	1816	2967	2850	4718	7752	488	506	78	97	544	606	85	134	115	100	211	255	414	381	28	31	1966	1878	385	588	857	1202	656	629	3	-0.125004	1.916	0.564659	0.168793	0.153719	0.063067	0.448706	-0.000451233	0.8862	0.220955	0.0818033	0.782732	-1.18074	1.65148	1.0298	0.674488
single_genomic_GM12878_10.929796	GAGACACGCACCTCCAATTCCCCTGGGGAAGGCCTGGGAACTTGTGAAATCTCAGTACTGCCCTTGACTCATTACGGTGCAAGAGCTATAGGGCAGAAAGAGCCAGGTGTGGGTGTCTCAGTGCAGGGAAGTTGAGAGTCCCCAG	single_genomic	genome_dhs	GM12878									1688	1159	1243	1392	1125	1142	2045	3234	141	125	103	117	141	156	30	29	50	55	135	218	253	221	8	15	317	309	290	409	749	1055	268	289	1	-0.654833	2.54614	0.00140558	-0.443722	-0.432548	0.0594795	-0.0079486	-0.96008	-0.315121	0.0390103	0.16853	-0.111661	-1.45222	2.84774	2.48666	0.857435
single_genomic_GM12878_8.53297	ATGTGGCCCTTGGATTAGCAGCAATGGACTCCCCTGGGAGCATATTAGAAACACAAACTTTCAGTTCAAAGCCAGGTTTATAGAAACAGAATCTGCATCTTGACAAGATCCCCTGAGAGTCTCACACACATTCAGGTTTCAGAAG	single_genomic	genome_dhs	GM12878									3147	2314	2218	2722	2829	2767	4953	8477	435	441	107	128	267	370	102	99	134	100	263	318	395	356	17	45	896	820	458	619	1200	1608	392	500	8	-0.255036	1.68873	-0.210321	-0.051383	-0.213183	-0.122729	-0.289212	-0.565359	-0.181417	-0.278232	-0.131074	-0.377097	-0.6648	1.92949	1.74011	0.736365
single_genomic_GM12878_14.674183	TCTTGAGTAGTTAGAACTGGGGGTGGCCAAGATGACTGGTTGCTGATTTCCAGCACTGTGCATCAACCACCAAATGATTTTAACTTTCAAAGTTTATGGGGAAAGGGTACGATATGAATTTTGAGGTTTTTGCTGCTTCTTATGC	single_genomic	genome_dhs	GM12878									14679	11025	11089	13185	4834	4862	8088	13722	747	734	166	197	378	546	139	139	505	493	1152	1291	1631	1415	156	186	1066	1036	2432	2829	5696	7966	2099	2233	30	-0.293676	0.106102	-0.472126	-0.285598	-0.432344	-0.35858	-0.510306	-0.375566	-0.689696	-0.227675	-0.0937401	-0.339927	-1.23294	0.511165	0.333776	0.295438
single_genomic_GM12878_22.721691	ATTCAGTTTCAGTGTGACTAGCATCTCGATTTGGAGCCTTAACACCTGAAAATGTGACTCAAAAGCTATTTCAAACTTAAGCCATTTCCCTCTTTCATTTCTAGTGTTCTCATGGCAAAGAAAGAACGCACTCAGAAGTAGGTTG	single_genomic	genome_dhs	GM12878									1430	1035	952	1076	1240	1213	2273	3781	218	213	255	189	122	168	24	39	63	92	143	142	235	265	27	35	420	443	322	315	553	752	271	290	7	-0.0647398	3.75913	-0.102931	-0.519822	0.433169	0.150698	0.284548	0.518081	0.0457042	0.135124	-0.0440145	0.100776	0.209932	3.66137	3.24105	0.919369
single_genomic_GM12878_2.56601	TTCAGATACAGATGAGATGCTCATTTTCAAACCCCTGATGAGCAAAACCAGCCTTAGGTGAAACTCTCAGTTTAGCTAAGTTTCTTTTAAGAGGCAGCTTAGCTCCAGCTATTTCTCATGCCATTCTTAGCATCTTGTGATCAGA	single_genomic	genome_dhs	GM12878									2071	1501	1587	1951	764	791	1511	2503	202	206	24	24	82	119	42	51	64	89	171	182	313	273	18	41	280	255	362	393	750	971	379	376	11	0.478575	0.0823524	-0.00986585	0.559697	-0.323269	-0.336594	-0.0315628	-0.047415	-0.004321	-0.163399	-0.20675	-0.00564316	0.0854648	0.068814	-0.477345	0.331173
single_genomic_GM12878_22.724693	TAGAATGAATTCGTTCAGTAGTGGCTTCTTCTGTATTTCTGCCTAACCTTCTTGACCACATTGGTTTCATCCTCGTGCTTGCATTCTCACGGTAGGAAGCACAGGTGAAAGTACCAACTGTCTGTGTCTCTGTTACCAAGAAAGC	single_genomic	genome_dhs	GM12878									1495	1060	1148	1403	1126	1102	1967	3422	239	255	29	27	121	152	51	41	82	82	138	157	259	234	30	53	408	379	252	302	620	888	261	293	6	0.241662	0.714902	-0.0931596	0.143358	0.210867	-0.136067	0.198828	0.88097	0.0212674	-0.135379	0.0641501	0.0281668	-0.175388	0.566863	-0.166068	0.396297
single_genomic_GM12878_9.112263	TCCACTGCACTCTCTGTTCTTGCCCCCCGCCCCCATCCTCCCTGCCTTCTGAGCGCCAGACTATGATTCTCATAGTGAGATCTGAAAACAGAAACTCCAGAATGATAGAAACTTGCTAGCAAAGCTTTAGTAATAACAGCAGCAA	single_genomic	genome_dhs	GM12878									1584	1233	1166	1319	1536	1454	2657	4508	290	278	24	6	189	305	60	45	77	61	148	160	279	229	25	29	581	507	293	366	793	1157	257	316	5	0.0272397	-0.195348	0.301769	-0.0698079	0.014336	-0.0348542	0.0969228	0.151936	0.066571	-0.0314274	0.280593	-0.0651999	-0.315845	-0.253425	-0.497118	0.18536
single_genomic_GM12878_12.13342	GTGTGTTGTACTCTACTCTCAGGCCCTGAGATCTGAAAATGAAACGACAAAAAAAGTGAAGGCATGGGAACTGAAGTCAGAGGTTTCCAGTTTCCATGTGAGCCTGGTTCCTCACCCCAGAATTAGCTGTTCGTTCTCAGCTTTC	single_genomic	genome_dhs	GM12878									3239	2356	2040	2460	2529	2543	4873	8104	509	532	360	343	295	464	142	151	136	111	278	328	591	504	67	71	1266	1165	626	851	1480	2060	617	634	21	0.136628	3.24553	0.168696	0.525307	-0.00136764	0.0785444	0.219974	0.504147	0.431849	0.138148	0.170269	0.0735796	0.5576	3.00088	2.72023	0.874059
single_genomic_GM12878_1.234708	GAACTTTGCAGTGCCCTCTCATGTGGGTGGGTGTATTTCTCACTTCTCCTTTTGAGTTTCGCCATGTGACCTGCTCTGACCAATCGAATGAGGTGAAGCAATGGTGTGCTAGCTCTAAGCCCAGGCCTCTGGAGGCCTTGTGTAT	single_genomic	genome_dhs	GM12878									964	655	665	902	859	805	1423	2458	253	281	90	61	209	266	80	71	96	100	352	388	286	233	44	52	365	371	413	491	1337	1899	568	615	8	0.757274	2.81255	1.05085	1.29126	1.12456	1.86461	0.921198	1.73493	0.326163	1.1956	1.81404	1.77172	0.622256	1.67184	0.947945	0.671062
single_genomic_GM12878_5.378111	ACACATTGCATTTAATTGTTTTGACTCTAGTTTTTCTTCCCCTTTTCCTCCATGCTATGTTATTGACTCATTGAAGAAATCAGGCCAGTACTTTTGAAAGTCCCATTTTCATGGTGCTATTTAAACTTCACCAGACTCCTAAGGT	single_genomic	genome_dhs	GM12878									1453	1047	1143	1396	1360	1431	2236	3789	227	231	30	31	128	206	38	49	66	56	144	173	240	213	11	31	462	458	301	402	506	784	285	327	6	-0.18405	0.857401	-0.132199	-0.0916894	-0.17941	-0.0316088	0.1084	-0.0176005	-0.0755711	0.227289	-0.128605	0.19711	-0.170356	0.899227	0.630112	0.461669
single_genomic_GM12878_12.75199	ATTTTGGACAGATTTGAACAAATATCCTCAAGCATGTTGCAGAGCTCATGAGAAAGTTGGGTAAATCCCAGGGGCCAAAATAGAAAAGGGAACTGAAAACTAGCATGGTAAGTTTATGAGTAGATGCTGCAGTAGGTTGATGGGC	single_genomic	genome_dhs	GM12878									4337	3182	2746	3300	4455	4514	7592	13052	767	817	6924	7396	518	640	116	158	155	141	380	452	582	541	62	65	2586	2592	736	982	1857	2608	645	690	17	-0.0510277	7.1545	0.0230204	-0.19535	-0.128	0.129917	-0.138982	-0.00638881	0.622417	-0.0363175	0.111109	-0.212238	-0.0393901	7.13014	6.53209	0.992761
single_genomic_GM12878_X.138896	TGAGGGGGACAATTAGCAGTTTTTGAGAGTGATGAGAACAACTATTTGCATGTTCTTTTCCTTCCTGAATTGTGTTTGTGAGAGCTAAGTTAATCATCTGATAGAGCCACATTCACACGCCAGGTGTTGCGGTTGAACACCAATG	single_genomic	genome_dhs	GM12878									4544	3455	3603	4158	5229	5230	8527	13936	808	797	68	152	516	669	150	146	173	191	442	431	570	527	48	83	1548	1589	673	916	1710	2335	660	720	27	-0.27706	1.03667	-0.206386	-0.238135	-0.227722	-0.175204	-0.291193	-0.0749656	-0.199616	-0.266249	-0.146738	-0.295203	0.195744	1.25406	1.11164	0.580343
single_genomic_GM12878_6.133672	ACAAGTCTTACCCAAATGTGAGGGTCTCACCTAAGCCCTTTGGAGACTGAAGCTGCACTGAAGCCCTATGCAGACTGAAGCTCACACCTTTGCAGCATCCTGTTTCAGTTCTGCAAATCACCCAATGACTGAGAGGTTTTCAAAA	single_genomic	genome_dhs	GM12878									4971	3653	3575	4376	5158	5225	9118	14904	762	817	23	61	505	685	123	143	187	154	443	562	596	541	35	46	1835	1708	674	870	1757	2372	715	725	22	-0.300521	-0.388287	-0.208449	-0.491957	-0.361041	-0.028149	-0.352426	-0.843413	-0.035335	-0.419121	-0.238031	-0.348637	-0.0890233	-0.0504632	-0.360138	0.207419
single_genomic_GM12878_4.150876	GTAGCCTACATTTCTATTTCTGTGTGCTGCATGAACGATTTTGAAAATGAGAATGGTGTTAAGATTGAAAATGAAATAGGGTCCCCAGGGAATAAGAGCAGAAGTGGTTTGGGGAGAATATACCAAAACTGTGTAAAACAAGAAG	single_genomic	genome_dhs	GM12878									2896	2094	1782	2271	2494	2458	4283	7009	374	410	67	60	260	315	88	106	77	88	220	261	328	302	46	18	776	724	406	566	1083	1557	396	387	15	-0.239445	0.931802	-0.179638	0.13719	-0.41678	-0.107141	-0.410444	-0.393785	-0.199069	-0.29526	-0.0945216	-0.431648	0.278881	1.16562	0.794612	0.551117
single_genomic_GM12878_4.493775	GGGGCCTTGTGACCCTAGAGAGACTGCCATTCCCAGGGCTAGTCAATACCTAGAGATAATAAATGCTTCACCCACCTGGGAGCGTGCATTTCATATGCAAACCAGCTAGTCCAGAGCTCATACCCAAATCACCTTCTTTTTTTGA	single_genomic	genome_dhs	GM12878									470	325	346	397	325	396	650	1181	79	75	12	17	38	47	25	5	19	19	55	51	91	83	3	8	118	130	115	113	264	343	83	90	4	0.199262	1.33566	-0.0824593	0.126485	-0.0435321	0.172577	0.385593	-0.175303	0.0165992	0.266469	0.427222	0.0452104	0.613767	1.23948	0.950071	0.573505
single_genomic_GM12878_12.79792	AGTATTTGCAAACTATGCTTCCAACAATGGTCTAATACCCAGAATCTATGAGGAACTGAAACAAATTTACAAGCAAAAAACAAACAACACCATTACAAAGTGGACAAAGGACCTGAACAGAAACTTTTCAAAATAAGACATACAT	single_genomic	genome_dhs	GM12878									643	483	331	383	306	314	656	1033	96	95	2	14	48	40	10	26	50	34	56	71	152	159	11	19	143	132	163	223	284	396	139	126	1	0.69481	0.206617	0.133551	0.441812	1.00018	0.43507	0.70679	0.581536	0.326934	0.495846	0.104273	0.141614	-0.25475	-0.328552	-0.793559	0.312694
single_genomic_GM12878_4.2907611	CCCACCGCTGCATATCTCAGGTTCACAGACTACTGCACCACATTCTCACCTCTTTTTCTTCTCCACTTTGTCTTTAAAGGCCACACTTGAGCAGGCAGCCCTCCCACCTTTTCTCGGCAGTGCCATCTGAGTAGAAGCGAAGTAG	single_genomic	genome_dhs	GM12878									838	597	524	611	588	612	1074	1822	119	122	9	15	67	86	28	23	30	35	65	78	189	181	14	24	234	205	190	236	331	450	213	224	10	0.105486	0.375058	-0.0260174	0.191634	0.0682843	-0.00267655	0.611197	0.584313	0.0736455	0.304417	-0.0454251	0.501501	1.30636	0.162804	-0.236139	0.248592
single_genomic_GM12878_18.663275	TGAAGGGCAGTCAAGCATTAATCAGGCTACACTTTGGCCCACTTCGCTGTAATTGCTAACTAACCGAAAGTCACGTAGGCCAGAACACAGACCATGAACTTCCTCATTGTTCCTATAGATAGCATCTTTAGCATTAGAAGTCTGA	single_genomic	genome_dhs	GM12878									2459	1788	1896	2152	2206	2209	3761	6151	406	416	118	131	808	1142	113	118	110	100	226	280	529	424	38	61	723	728	547	636	1049	1399	482	508	6	-0.00776613	2.14329	1.72353	0.568371	-0.0885396	-0.039831	0.411089	0.422546	-0.083948	0.216155	0.0308802	0.128211	-0.717207	1.79645	0.419761	0.686406
single_genomic_GM12878_6.91847	TTCCTGCAAGCCTGGGCTATGCAAATATAGCAGGTGTCTATGTATATGCAAGGCTTGAACACAGTCTTCAGTTACTTTTTTGGGAAAGCTGCCCCAGTTTAGTTTTGAGTCATATTTCTACATCTGTCACTATGTTCTAATCATT	single_genomic	genome_dhs	GM12878									53	25	17	21	31	29	67	91	10	19	8	2	2	7	7	1	5	7	7	4	40	43	0	6	26	16	31	25	43	48	26	23	0	1.07557	3.03661	0.249011	1.30093	2.19028	0.674073	2.58422	1.63521	0.618296	1.33982	0.785835	1.29916	0.399995	1.74023	0.452381	0.660274
single_genomic_GM12878_8.705296	AATGTTCATAAGAGTTATATTCAAAAAGTTCAAGAAAACTGAAATTATTGTAATTATGAGCTCTTTCAGAAAGTAGACTGCCATTAGATGCAAATTTCCATTCATAAATAACTCAGCTAGAGAACTGAGAAAGTTAGTTTTGAGT	single_genomic	genome_dhs	GM12878									1873	1453	1758	2129	2774	2787	3980	6540	375	418	49	58	246	327	80	75	82	101	184	232	256	283	13	46	778	716	347	422	803	1132	293	297	14	-0.387313	1.24665	-0.346	-0.076059	-0.215623	-0.249886	-0.0533073	0.0434901	-0.365666	-0.0508012	0.0396649	-0.258125	0.246341	1.43567	1.20316	0.628306
single_genomic_GM12878_11.987872	TATATGACTGAACAGGGAGAAGGGACTTTCCTCAAAGAACCTCAGAGCCACAAGGTGCTTCTTTTCAGAGGAACATAGAACAGTTACTCTGGGGATTTCACGGACACCTTCTCACTCACTGATCTGGTCACATTCTGTACCCTAG	single_genomic	genome_dhs	GM12878									2938	2183	1852	2210	2044	2027	3884	6431	266	284	464	479	191	234	80	52	88	97	184	234	362	334	47	25	513	470	476	580	921	1253	376	409	14	-0.457479	3.7993	-0.311769	-0.267896	-0.25813	-0.299837	-0.30196	-0.266236	-0.510656	-0.20607	-0.394359	-0.459172	0.195174	4.1193	4.00537	0.942342
single_genomic_GM12878_4.821799	AAAATAGATCAACCACTTTCTTCTTGGTTCCCCTTTTGCTGCCTTTCGTGAGGCACTTGTTCTTGCTGCTCAGAGAGCCAAAAGGCATTTTGCATATTTTCAAAATCTGAATGACTCATGTGTTCTGCTGGGATTCACTTGTTTC	single_genomic	genome_dhs	GM12878									874	615	529	572	599	669	1231	2041	186	239	190	182	98	89	29	21	72	39	94	120	198	148	7	8	252	229	176	202	346	484	150	165	3	0.797074	4.23049	0.191619	0.013963	0.77097	0.528797	0.464109	-0.581557	0.140961	0.107894	0.0291857	0.0117086	0.0394509	3.96007	3.43342	0.933313
single_genomic_GM12878_18.806122	GTGATTCATTTGGCGTGAGTATATATGAGGAGTAGAATTGCTAGGTCATTTGGTAACTTTATGTTTAAGCTTTTGAGGAACTGAAGACTGTTTCCGAATGACTGTACCATGTCAGTGTAAGAGGGTTCTAATTTTTCAACATCCT	single_genomic	genome_dhs	GM12878									6268	4534	4681	5591	6218	6259	11019	17975	848	906	107	117	690	857	190	173	244	229	541	611	737	660	28	86	1859	1844	882	1120	2129	3181	805	894	42	-0.414046	0.65231	-0.0961261	-0.319055	-0.264847	-0.199601	-0.379753	-0.688456	-0.234924	-0.369141	-0.205794	-0.434504	0.40364	0.98186	0.748436	0.490723
single_genomic_GM12878_8.808669	CAGAAGGGGGAGCGTGGGAAGAGGACAAGGGTTGAAAAATTACCTGTTGGTTACTATGCTCACTACTGGGTGACACAAACATTTGTACTCCAAACCTCAGTGACGCAATTCATCCATGTAACAAACCTGCACATGTACCCACTGA	single_genomic	genome_dhs	GM12878									5135	3853	3959	4944	2960	2996	5429	9223	559	564	90	84	368	463	75	118	180	207	525	641	808	648	67	60	1130	1068	933	1151	2626	3654	933	933	13	0.008833	0.552979	0.0731471	-0.235247	-0.342748	0.0224178	-0.0593917	-0.279175	0.0767303	-0.0500463	0.298997	-0.0392389	-0.894647	0.640255	0.476249	0.355033
single_genomic_GM12878_12.79612	AATATATTCCCTCCTGTGGAATAGTAGGGTGGCAAAAGACTTTCAGGCAACAAAAATAGAAGTCAGAAGATAATGAAATAATGCCTAACTCAACTAACACTTAAGAATGTGAGTAAATAAAGACATTTCAGTCATGAAATGACTG	single_genomic	genome_dhs	GM12878									2090	1640	1193	1452	1835	1833	3377	5730	308	390	34	26	232	321	75	67	83	89	217	200	292	310	15	38	684	726	391	439	881	1186	371	296	6	0.0281566	0.305996	0.186582	0.0152361	0.228217	0.292331	-0.0536658	-0.25407	0.143292	-0.0929354	-0.0129789	-0.235616	-0.209926	0.251202	0.0136647	0.154407
single_genomic_GM12878_7.950871	CTGAGAACAGAGCTTGCTGCTATAGCAGCCCTGGGTCTTGTGGTTTCCTTTCACACACTGAAGTTATTTTTCACACTTCACAAAACACCTAGAAACCAAATGCCTCTCAACACTCAGGGAGATGAAACTCAGGAAGGACAGCAAG	single_genomic	genome_dhs	GM12878									2210	1640	1473	1690	1531	1588	3006	5107	306	282	81	90	177	231	110	93	96	87	182	218	340	277	29	48	754	710	328	474	815	1067	334	360	22	0.0168019	1.72209	-0.00257185	0.673856	0.066387	-0.0128579	-0.0681555	0.20882	0.409482	-0.196849	-0.188582	-0.229425	1.07962	1.60043	1.04823	0.664769
single_genomic_GM12878_5.378185	GGTCATCTGTTTGTAACTGGGTTCAGTTCTTGGTTTCACTGCTCATGCGGGGTCATTTGCAGTCTCCTCCGTCCTCCTCCCACCTTCCAATCTCACAGTCTACAGAAATTTCAGTTCCCTATCTTTCATGTCAGCCAGTTAGATT	single_genomic	genome_dhs	GM12878									651	458	461	544	495	503	889	1498	126	125	20	7	57	72	29	23	45	31	68	96	176	152	11	32	183	160	164	188	273	361	196	169	2	0.419023	0.823152	-0.00158212	0.477511	0.42178	0.330411	0.805472	1.09793	-0.0057089	0.398224	0.0279726	0.607921	-0.159419	0.385034	-0.274781	0.368981
single_genomic_GM12878_14.48561	AAAGAAGCTCTCCAGTGATGTTTGGTTCTTACTCATTTTGGCCAGAGTTAGCTTGTGGGAACCAAAACTGTGACTAAGGCAAGTGCACAGTGTGGGAAAGAGGCACAGATGAAAGTGGTAAATAAAATAATGGGTGGACCATGTC	single_genomic	genome_dhs	GM12878									4510	3347	3349	3948	5182	5258	8681	14402	737	674	396	333	504	671	128	113	174	155	404	395	509	400	46	41	1422	1515	630	734	1523	2076	583	666	36	-0.455105	2.80891	-0.214888	-0.563551	-0.279604	-0.20891	-0.535401	-0.602482	-0.286174	-0.44357	-0.280677	-0.406827	0.644239	3.20776	3.01782	0.891218
single_genomic_GM12878_22.688196	TTCAGGTCACCTTTTTTTATTCTGAAAGTAGTAAAATCAGCCAAGCATTCATTGGCGTTAGGGACTTACCCATGGAGCCCATTCTCAATAAAAGTCCTGAAACCCACTCCAGGCAAAAGTGTAGGTATCATCATTCCAATAGTAA	single_genomic	genome_dhs	GM12878									2330	1843	1699	2119	2418	2619	4348	7284	424	470	41	27	271	368	64	96	90	72	241	268	430	313	23	25	870	876	411	514	979	1302	396	412	9	-0.0762051	0.318608	-0.057679	-0.172121	-0.358466	0.0549166	0.0737354	-0.538921	-0.00879273	-0.114464	-0.0486317	-0.139026	-0.219271	0.451719	0.244873	0.262834
single_genomic_GM12878_12.79622	AGACTCACACACTCTGGGTTGGGGCCCAGCACACAAGCCCTCAAGGGGACTCTGATAAACACCAGAGTGTGGGAACTGCAGACCTAAACTCTTTCACTTCTGCTTTTATCATGTGGGCAAGTTAGTTACCTTCTCTGCCCCTCAG	single_genomic	genome_dhs	GM12878									385	294	259	323	305	308	569	938	104	135	86	123	50	54	43	31	37	27	60	64	177	148	14	9	141	120	156	243	288	376	140	137	6	1.02142	4.53164	0.34128	1.59526	0.893857	0.661127	1.47965	0.875638	0.2755	1.24463	0.754336	0.89006	1.39761	3.5996	2.93638	0.913714
single_genomic_GM12878_11.850078	TCTTCTGATGTGGTTAAATATTTACATACACCCATGCCCACACGCATCTATTAACCATCCATCAGGACATAGCCTACAGCTTCCTTTGCCTGGGAGGGCTGAGCTATTTTGAAACCAAACCGATTAAGAACAGCAAGGCCCTGAG	single_genomic	genome_dhs	GM12878									1866	1350	1362	1690	1796	1860	3114	5186	257	333	19	16	192	275	67	62	82	67	171	228	274	256	18	24	602	585	330	452	791	1054	321	343	3	-0.211844	-0.181286	-0.0472701	0.00188614	-0.163931	0.027028	-0.0287579	-0.355095	-0.101246	0.0207186	0.0230754	-0.0431044	-1.00477	-0.0858958	-0.208314	0.0931726
single_genomic_GM12878_12.19556	TTAAGATGAAATGATTTAGCTCAAAGGGAAGTGAAACATGACTGCTGTCACACACTGTCACAATTCAATGCTTCACTGGGCCTGATAATTAAAGAGGGTTCACTCCCTTCCTCTAGGCCCCTGAAACCTGAACTGGAGAGAGGAG	single_genomic	genome_dhs	GM12878									17749	13318	11625	13736	8014	7971	14679	24646	1394	1481	732	705	1139	1478	298	295	585	609	1648	1776	2495	2244	179	243	2939	2867	3355	4233	8028	11266	2918	3158	67	-0.0599613	1.80658	0.298038	-0.0500704	-0.238186	0.0637481	-0.145624	-0.347702	0.0535326	0.0229846	0.12962	-0.126184	-0.191226	1.85138	1.50854	0.72076
single_genomic_GM12878_8.534166	CCACATTTCAGTCTAACCTCATCTCTAAGATGTGAAACAATCAGTAATGAGTCATATCATAAGCACAATTTCAGAACCCACAAATACAGAGCACAGCTTCCATAAAATCAGATACAATAGACCAACCTTTTCATGTGAAAAATGA	single_genomic	genome_dhs	GM12878									660	436	494	574	358	391	670	1172	112	150	7	25	66	76	21	27	45	30	83	87	197	182	12	4	136	148	204	242	352	537	214	228	5	0.874372	1.06106	0.481569	0.720435	0.325803	0.299385	1.03124	-0.144574	0.128692	0.746131	0.506039	0.895039	0.502239	0.565164	0.0298217	0.303438
single_genomic_GM12878_9.8150787	AGAAAGAGAAACCCAGATTTGATCTGATTTTGAATCGGCAGAGTGACACATGTTGCTTAGACTGCCAACGCACGCCACTCTCACTTCCCTGAATGGTTTCCATTTTAGTGGCATTGTAATAAAAAGAAGAAGGAAAAAAATCCCC	single_genomic	genome_dhs	GM12878									729	533	616	710	432	397	838	1241	110	134	85	112	49	68	27	15	33	47	87	98	202	147	16	9	163	160	183	196	367	511	189	200	2	0.630111	3.55053	0.118917	0.363056	0.134537	0.134082	0.703806	0.210089	0.165574	0.323979	0.297702	0.505217	-0.386969	3.24118	2.84673	0.893092
single_genomic_GM12878_4.97207	TTACAGGCAGATAGTCATAAACGAAATGATGGTGGGAGGGCTGGGGAATTTCCATAGCACTAGAACCTCTGACACACTGTGGGCATAAAAGAGACCATGAAAGAAGTCACACATATTGAATTTCTCTTTGCATAGAGGCACAAAT	single_genomic	genome_dhs	GM12878									556	394	388	499	532	525	979	1679	354	372	46	57	64	101	24	47	33	55	64	83	294	209	13	23	234	235	185	250	313	449	174	244	4	1.83817	3.01185	0.235024	0.751419	0.76132	0.349571	1.61274	1.04063	0.323371	0.874809	0.478656	0.979686	0.458428	2.14662	1.17368	0.757478
single_genomic_GM12878_6.9255656	ATTAGTGCAGGGCAGGTGTTCTTATTCTCACTTTCTATATATGGACACTGAGACTCAAGAGAGGTTACAATCGCAGCTGGCGTGGCCGTGTGAAACTTAAAGACGGCTTCCTGGTTCCTCGTGCCATGGTCTTAACACTAAACTC	single_genomic	genome_dhs	GM12878									6851	5141	5046	6230	3308	3309	6204	10462	455	566	432	424	273	399	106	77	231	243	581	706	1063	922	67	62	1039	948	1022	1413	2705	3632	1051	1191	16	-0.276999	2.43216	-0.371791	-0.491126	-0.38846	-0.169119	-0.0269637	-0.661675	-0.208869	-0.242172	-0.0924183	-0.18798	-0.962639	2.74741	2.45913	0.849974
single_genomic_GM12878_9.129063	ATTTCTTCAGAAACTCTGCTTTATATTTGCATACTTAACCTACAGCATTACCAGAATCAACATTTCCCTCTCTCTTCCTCTTACAAAATAGTCCTTGGGGACTGCCCATCAGTTACAGATGTTTCAGCACATTTTTCAGTTCATG	single_genomic	genome_dhs	GM12878									226	154	243	291	247	254	372	628	91	94	21	5	41	70	14	9	23	12	45	38	94	102	2	4	82	73	97	144	146	214	105	136	9	0.941135	2.2779	0.657741	0.546756	0.24367	0.275634	1.58433	0.018377	-0.10804	1.34996	0.697883	1.54134	2.21313	1.66573	0.693573	0.659972
single_genomic_GM12878_3.352761	GGTGGGGCTGGAGTTGCTTTCCCTGAACCAACAAGACAATTCTGACTCAGAGCATTACGTTGGCCACCAATTGGATGGCTCCCCAAAGAGGCCTCTGAGAAGTATCTATTCTCAGGCTACAAGTCTCAAAATGAAACCTGTGAGC	single_genomic	genome_dhs	GM12878									815	618	607	678	736	727	1331	2177	137	162	25	28	91	136	47	49	40	32	95	104	173	171	10	26	271	289	125	231	416	589	150	195	0	0.131095	1.40394	0.225329	0.786869	0.0397946	0.26272	0.508085	0.506921	0.138508	0.0473349	0.304042	0.169054	-1.71169	1.10986	0.617067	0.52996
single_genomic_GM12878_3.971635	ATAGGGCACATTTGAAGAATCAAATGAGGTCTCATGAAAAGGGAAGTGAGACAGCAAGAGAGACTAGAATTGGAGTGGCTGAAGATAGACAAATTATGAAACCAGGTGTACAAACAGCTAAAAATAAGCAGAGCTGCACAAAGTG	single_genomic	genome_dhs	GM12878									7089	5056	4946	5887	6243	6279	10408	17540	897	937	155	141	668	865	154	184	233	187	552	682	830	709	54	71	1860	1881	1151	1432	2578	3598	1023	1044	19	-0.354118	0.882686	-0.11374	-0.362911	-0.508602	-0.177701	-0.407867	-0.723251	-0.223806	-0.169451	-0.150619	-0.319029	-0.690288	1.22063	0.996426	0.567555
single_genomic_GM12878_2.934793	TGGCCAGTCAAGTTGATACATAAAATTAACCATAACACCTGTCTTTGTCATATTTGGGTGATCAGCCAGCCAAGAAATGACATATTTTGAGAGCTTTCAGAGTTGCAGAGTCACTAGAGGGTTAATGGTAATGCAAATACCTTAG	single_genomic	genome_dhs	GM12878									3317	2411	2339	2808	3188	3365	5688	9346	559	583	48	42	301	367	75	86	137	141	310	348	486	375	51	59	1164	1157	623	749	1593	2330	500	589	9	-0.102841	0.271259	-0.365543	-0.530895	-0.0334271	-0.00748917	-0.163155	0.154045	0.0202111	0.00117725	0.269656	-0.161248	-0.588692	0.385472	0.117214	0.227371
single_genomic_GM12878_6.297877	TTTTTCTTCTGGTTCAGAAACAGAAGCAGAAATCCCCTTTAGATTTTCACCGAGTCTTTTGTCCTTCAATGGTAACTTTTACAGAGGGCGGTAAAACAACGCAATGGGAATTCCACTCAAGCAGAAACAACTGCAGAAAGCCTGG	single_genomic	genome_dhs	GM12878									1814	1345	1256	1539	1871	1902	3490	5781	260	308	123	184	218	301	65	69	91	74	168	197	257	232	14	18	587	651	335	388	693	926	277	296	10	-0.299144	2.86857	0.0654469	-0.0949064	0.0995658	0.0407143	-0.111284	-0.674805	-0.0661272	-0.0511201	-0.114638	-0.214392	0.243588	2.98986	2.769	0.872691
single_genomic_GM12878_1.6803477	AGGTTTACTGTCCTGTGTGCTGGCTTTCCCCATCTGTGCAGGAGAGAAGCGTGAGAAAATGTTAACTGAGAGGTGCTGCTGGGGAACTCCAGTCCTGCAAGTTCCCAGAGGAGTTAAGCAAATGGCACGGGGGAATGCCTTAGAT	single_genomic	genome_dhs	GM12878									9671	7098	5883	7149	10191	10290	17281	28987	1400	1548	3784	3346	1152	1646	213	209	303	270	713	841	925	828	75	107	3733	3701	1120	1435	2724	4040	1063	1170	47	-0.355587	5.00508	0.0569539	-0.748074	-0.301641	-0.0767913	-0.66625	-0.641788	0.0747301	-0.615305	-0.445288	-0.637636	0.241815	5.36883	4.93035	0.975248
single_genomic_GM12878_3.426782	TTCACTGAGATTTCAAAGTCAATTCAAGCAATAGCTATCAGCGCTGGTCCTGTGCTAATCTTAAAATGGCACAAGGCAGTTACGGTCACAGGTGCTTCCCACACACCAGGCATGTACCGAACGTTTCATGTAAGTGTTTCATTTT	single_genomic	genome_dhs	GM12878									1564	1171	1028	1181	1078	1164	2059	3459	178	195	15	19	81	171	30	47	54	43	97	92	180	156	6	11	353	389	196	251	489	692	173	216	6	-0.15903	-0.00336019	-0.210365	-0.134767	-0.291186	-0.54977	-0.444028	-1.31565	-0.0602264	-0.531552	-0.370791	-0.560337	-0.0257152	0.407371	0.0568662	0.224989
single_genomic_GM12878_22.505822	CCAAGTTGGCTGAAACCAGAACTCAGAGTGACAAAAGGAGAAAAATAAGAGGAAGAGAAACTGAGCTCATGGCCACCCGGGCATGGGATGAGTGACAAACAGGCCCAGGTGTGGCCCAGGAGGAGCATGGGGCAGTTTCAGGGCT	single_genomic	genome_dhs	GM12878									3826	2850	2560	3198	4158	4399	7710	12778	767	805	71	87	501	646	126	176	142	163	403	444	516	497	22	32	1585	1476	671	832	1410	1974	639	698	10	-0.0275012	0.831413	0.0180569	-0.0815482	-0.058899	0.19033	-0.148698	-1.03867	0.0344196	-0.0891783	-0.15524	-0.0887742	-0.613317	0.964935	0.641084	0.475935
single_genomic_GM12878_2.1312669	GGGTGAGACTTCAAGAAAAATGACACAAAGATAAGACAGTTTCAGATTCAAGATGATCTTACACTTCTGAAAACCCAAACATCAACGTCTTAGGGCCAGAAAGTAAAACTTCTAATGAATAGGATGTGAAAGTCGCCAGGCAGAC	single_genomic	genome_dhs	GM12878									1633	1166	1042	1251	873	917	1676	2768	191	178	29	15	109	111	36	41	56	52	97	148	263	223	25	17	310	282	226	324	525	758	197	229	2	0.145821	0.290184	-0.0615657	0.163198	-0.192336	-0.227496	0.0534626	-0.157772	-0.0497317	-0.266027	-0.271078	-0.452321	-0.945321	0.356012	0.126986	0.214411
single_genomic_GM12878_4.129317	ACGTGCAAAGACCCCTTAAGAAGTCCCAGAAAAGGCCCCAGCCATCAGGTCGTTTCTGTCTCACCTCTGCTGAAATGAGTCAAGAGACTAGCAAGTAACCACACCACCAAGAACAAGAAGGGGTAGTCAGTGACTTCCAAGCAAA	single_genomic	genome_dhs	GM12878									502	355	341	385	367	381	687	1189	104	153	7	4	63	90	39	28	21	40	58	78	135	128	11	11	284	309	125	140	235	346	156	80	8	0.813634	0.145634	0.536309	1.13417	0.527156	0.474167	0.846301	0.525065	1.06601	0.357908	0.270377	0.345704	1.52296	-0.552224	-0.988537	0.303626
single_genomic_GM12878_1.5033719	ACATTCTTTATGCATGTGAGCGGAGTGAGTAATTTTGCAACCCTGTTTACACATGAAGGGTAGGCAGATGTGAGTTTCAGCAGTCAAAATCAGAAGCTGAGGTTGCTGCATCTGGCTTACTCCCCTCTCCATAACAGCAGAATGT	single_genomic	genome_dhs	GM12878									1323	1021	864	1033	1246	1231	2324	3841	207	217	27	26	141	145	29	40	47	41	135	155	229	203	10	26	450	396	256	339	593	774	217	214	47	-0.122749	0.749469	-0.170555	-0.443005	-0.215173	0.244507	0.12923	-0.135193	-0.0240698	0.0801138	0.0489579	-0.204601	2.97713	0.822458	0.504963	0.429401
single_genomic_GM12878_3.94873	TGTTGGTTGTTCTGAGGTATTTTCGTAAGGTTTCACTTCTGTTTTCCCAGCCATGAGTGATACATGAGCACAACTGTTTTGCTATTAATCACCAGCATTGGGTGTGAAAATTTACTCAAAGTTTTGCTAAATTTAACTGGAGTAG	single_genomic	genome_dhs	GM12878									3217	2384	1680	1990	2418	2390	4492	7535	542	572	292	238	341	409	94	101	110	98	226	273	476	380	41	24	1014	978	568	762	1401	2008	581	633	15	0.304462	2.83699	0.236725	0.062235	0.0394349	0.0858872	-0.136867	-0.526171	0.240847	-0.0118946	0.108421	0.0263234	0.391963	2.80425	2.53252	0.855012
single_genomic_GM12878_1.381151	CTTGGGTATTACCTAGGAGTAGAATTGCTGGACCATATGCTAACTCTGTATTTAACGTTTTGAGGAACTGAATCTGTAGTATTTGGATATGTACATACCACTATACTCTGAATAGATGTTCTAAATTAGCATCTAAAACCATACT	single_genomic	genome_dhs	GM12878									1066	811	892	1021	868	862	1521	2531	133	141	6	39	64	125	25	40	51	57	119	135	221	163	13	14	241	274	232	307	389	530	225	227	5	-0.221301	0.816967	-0.232405	0.0610297	0.0424191	0.062364	0.27744	-0.202642	-0.191821	0.252776	-0.181498	0.170976	-0.0470746	0.833872	0.539527	0.433992
single_genomic_GM12878_10.52132	ACCGTGACGTTGTGCTGAATACACTTGCAGAGTCGTGCTGTGGTCTCTCCGAGCTCATCACGGCACCTCCCTATGCAGGAGTTTCAATTCAAGGTCATTTTTGGTTCCTTTCAGTAGCAGACTCAGAACCAGACCTATTCAAGTG	single_genomic	genome_dhs	GM12878									1638	1129	1136	1272	1410	1390	2355	4001	223	215	14	30	128	191	60	56	62	56	161	161	232	186	8	27	428	450	254	317	603	799	234	235	2	-0.244073	0.305327	-0.18791	0.233908	-0.149031	0.0680272	-0.14331	-0.381589	-0.131186	-0.194259	-0.129525	-0.30404	-1.00934	0.430819	0.0714193	0.252917
single_genomic_GM12878_8.731479	GGAACTTCTCAAAAATGCAAATTCTCAGGCCTCACGCTAGACCTACTGAATCAGAACTAGACGGAGTCAATACTCTGTGGTTTAAACACCCTCCAGGGGATTTTGATGCAAGCTAAAGCTTCTGAGTATGTGCATGTACATGTGC	single_genomic	genome_dhs	GM12878									960	672	594	721	878	907	1564	2658	225	215	103	114	111	153	37	32	36	43	97	100	238	238	16	10	339	320	196	247	383	602	199	256	3	0.392279	3.32197	0.168353	0.0926503	0.132752	0.228017	0.788692	-0.0591373	0.096813	0.186178	0.106044	0.369853	-0.108564	3.09679	2.53328	0.881507
single_genomic_GM12878_5.997191	ACCACCATGGTCCCCAGGGGCCTTCTTCAAACAAGACACTGGCATGTTTTGTCACTGAGTTAAGAAACAGATATTTCTGTTGGGGGAACCCCATAGAGGAAGGCACAGCTTCACAACCCTCCCTTACCCAAGAAGCTGCTGCTGT	single_genomic	genome_dhs	GM12878									6261	4630	4106	4752	7474	7700	12399	20715	1275	1225	574	601	761	963	240	278	232	236	548	656	892	765	69	79	2375	2224	1131	1248	2610	3781	1012	1043	40	-0.176427	3.02771	-0.203447	0.00502138	-0.0647674	0.079006	-0.14337	-0.330028	-0.187254	-0.118832	0.0554896	-0.167436	0.529747	3.15439	2.9487	0.887333
single_genomic_GM12878_15.4578721	GCCTAAGATAAATCTGTATTAACAAGTTAGCTTTGGGAGCTAGTGTCAAATTTGGTTTTGGTAAATGGAGTTTCACCTTTTTTTAGAGCCATTGTTTACGCTGTCACCTCTAAATCAATTAAGAAACTATAGCTACAACTCACTG	single_genomic	genome_dhs	GM12878									405	314	304	355	386	386	657	1028	144	154	14	5	65	45	32	30	54	39	62	44	159	141	4	15	154	117	125	136	213	285	105	111	7	0.932832	0.856879	0.195151	1.12621	1.1475	0.323793	1.22307	0.522818	0.0967068	0.522766	0.301566	0.407221	1.40664	0.180118	-0.366188	0.311867
single_genomic_GM12878_4.934739	AACAAGACGCATGTGAAATTGTGGGAGGACTTTCTCAAAAAAGCTTTATGATTTTCTCAAGCTTCTGCATGAGCCTCATCTGTAAAAAAGCTTGTTTTGGGGAAGTGAGATATTGATAGATGAGGCTCACACAGAAGCTTGAGAA	single_genomic	genome_dhs	GM12878									7629	5655	6596	7996	12792	12520	18255	30092	1613	1651	1135	1129	1217	1588	241	316	330	335	742	807	920	784	78	75	3492	3487	1047	1372	2854	3903	1019	1098	45	-0.530739	3.68942	-0.245779	-0.435827	-0.273193	-0.26476	-0.389569	-0.563207	-0.325653	-0.389325	-0.141005	-0.408929	0.0339723	4.06921	3.9352	0.940261
single_genomic_GM12878_X.53135	AATGTATACTAAGATTTTCCCTCTTACCAGGGTGTGGTGTAGTTCAGTTTAGTGGAGGCCAGTGATTTATGTGTATGTGAAAGCCTTAGGTGTATGTGAAATTTATACTAAGATTTTCCCTCTTACCAGGATGTGGTGTAGCTCA	single_genomic	genome_dhs	GM12878									278	199	179	242	112	119	224	336	68	68	2	1	14	21	14	16	18	22	29	42	110	93	14	12	53	52	78	109	146	194	67	66	1	1.59776	-0.305963	0.221355	1.65586	0.681787	0.36891	1.31209	1.52541	0.345823	0.673101	0.330841	0.363734	0.0583131	-1.23731	-1.96182	0.431452
single_genomic_GM12878_17.195825	GGAAACAACACAAATGCCTTCAGTGGGTACGTGAATGAGCAAACTGTGATACACCCACACAGCAGAATCCTCGGCATTAAAAAGAGAACTACGTGCAACGACACGCGTGAATCTCAGAGACATGCTGAGTAAAGGCAGCCAGGCG	single_genomic	genome_dhs	GM12878									1865	1321	1367	1618	1589	1509	2603	4314	211	267	37	23	213	176	39	47	49	61	141	173	200	197	19	19	486	455	283	377	653	929	298	290	4	-0.25966	0.518699	-0.0222912	-0.292555	-0.523812	-0.244227	-0.408185	-0.45673	-0.158646	-0.185575	-0.150868	-0.180868	-0.71695	0.802219	0.54099	0.423484
single_genomic_GM12878_2.898843	CATGTGACTTTGACCCCAAGACAAAGGTGGTTAAATTTCAAAGGTAGACGCAGGCCAAATGGAGACACAGAGCTACCAAACAGAAACTGGTTCATAGCTAAAAACAAGTCTTTTGCATTTTCAGTTGAGAAATGACTTTTCGTTA	single_genomic	genome_dhs	GM12878									2563	1856	2005	2351	2821	2878	4409	7473	404	416	111	168	268	369	86	112	132	83	242	260	308	258	21	34	776	816	379	506	974	1377	349	438	27	-0.371003	2.24933	-0.228886	0.100508	-0.1534	-0.143683	-0.38652	-0.429128	-0.303809	-0.249557	-0.0782789	-0.248338	0.939994	2.48994	2.14882	0.820946
single_genomic_GM12878_2.123624	CTGAGAGATTTCTTTAAGAGAACTTTCACTTCTCTTTTGTCGTTTCCCAAAGGGTTCCATTTGTAAACCAAAGCTTAAGAATGTATTTTGGTCATAAAGGTAAATTCGCAGTTTCTCACGTTCTCAGGGACTGTTCTGAAAGCAA	single_genomic	genome_dhs	GM12878									621	455	507	607	509	528	972	1548	96	106	104	76	57	81	23	15	44	31	70	73	88	90	8	12	170	172	97	114	267	393	111	143	1	0.068168	3.65309	0.0391616	-0.0112937	0.273201	0.0315128	-0.00977855	0.131426	-0.0505526	-0.254971	0.124898	0.145353	-0.570911	3.62899	3.37989	0.918825
single_genomic_GM12878_12.555473	TGCTGGGTCATGATATATGCACATGCAGCTTTGGAAGATACTGCCAAATAGTTTTTCAAAGTGTATGAGAGTTTCAGTTCCTCCCCATCCTCGCCCACACTTGGTATTTTCTGCATTTTTATTGTAGCCATACTGGTGGGTGTGT	single_genomic	genome_dhs	GM12878									2464	1676	1343	1571	1171	1162	2370	3833	250	273	54	9	135	254	54	30	69	80	224	234	381	346	28	31	477	448	468	637	1088	1506	426	430	1	0.258668	0.245401	0.307938	-0.179806	-0.0929479	0.283092	0.0736618	-0.236285	0.183391	0.159109	0.161476	-0.0284233	-1.57942	0.16131	-0.0625368	0.140821
single_genomic_GM12878_11.905514	AATTGTTGGTCAATCTTCAGAAAGTCAGGTGTGATGGTGGTGGTAGTAGTGATGTGAGGAAGTGAAACTTAGGCCTCTCTGGGCTTTGCCACATACCATAACCTGCCTGGACCTAAGCTCTCAGTTCCCTTTCTCTTTCACACCT	single_genomic	genome_dhs	GM12878									3934	2959	2678	3266	4239	4224	7316	12223	578	659	56	62	450	560	93	149	130	157	359	407	474	463	19	49	1388	1399	657	759	1306	1856	599	676	20	-0.355976	0.383197	-0.145379	-0.326965	-0.18953	0.00344446	-0.307662	-0.768339	-0.0830375	-0.218916	-0.30074	-0.203041	0.16024	0.649015	0.379753	0.355916
single_genomic_GM12878_X.369376	CAGAGACCACACTATTAGTGACTCTAGTATTATTAGGGGATTTTCCTCTCCCTTCTTAATTAACTCAAGGTTTCAAAACGTTTTGGAGAAGTGAAAAGATACTAGTTATTTCTGTGGGTTTTTTTTTTTCGTGACTGTAAAACAC	single_genomic	genome_dhs	GM12878									2516	1863	1952	2337	2573	2482	4184	6995	544	551	237	287	373	392	106	111	169	167	301	311	630	544	37	69	799	869	861	973	1680	2380	569	629	8	0.209156	3.17635	0.198205	0.313365	0.482474	0.150461	0.664922	0.471603	-0.072458	0.794997	0.694998	0.35149	-0.484402	2.81938	2.38135	0.85606
single_genomic_GM12878_11.921895	CTGAGCCTAACTGTGGATTTAGATCTGGTGCACTTCTCCCCACTTCTGTACCTAGGCCAGTCAAATCCAGAACTTGTTTTTTTTAGGGGATTTCAGAGGAGTTGAGAACACGAAGGTCCATAATTAAGCATCATTGATTTTTAAA	single_genomic	genome_dhs	GM12878									4371	3351	2879	3561	4612	4560	8264	14095	785	829	139	128	559	705	148	184	183	179	413	476	658	566	77	45	1591	1584	770	1005	1789	2459	733	761	24	-0.0910526	1.37384	0.0544429	-0.0681836	0.0205416	0.0981032	-0.0909861	-0.12235	-0.0147921	-0.0647168	-0.0431015	-0.141115	0.284586	1.40484	1.27574	0.621883
single_genomic_GM12878_4.505076	TCAGAAATTATCTCAAGGTGGTTTCTAGCGTCGTGGGGAAAAAGTGTCACACTGATTTCTGACTTGTGGTGGTTTTTGCTACCATGGTGAACAAGTGTTTCCAGTTTCAAAAGTCTTGTGTTTGCTAGTAACTCACAAAGTTTCC	single_genomic	genome_dhs	GM12878									4374	3224	2750	3342	3753	3778	7046	11586	587	670	160	124	453	502	155	148	149	182	346	404	578	561	42	60	1521	1477	615	841	1524	2049	561	640	25	-0.165392	1.4876	-0.0549795	0.0577842	-0.0254037	-0.0604927	-0.165477	-0.345804	0.184467	-0.321332	-0.258951	-0.424869	0.404319	1.58722	1.30313	0.665113
single_genomic_GM12878_18.807265	AAAAGCGTTTTCTCCTTGTTTGGCTGCAGGTTACTAATTTGGAGGATGCCAGTTTTAGAGTTCATCTCAGTTTGACTTGTAAATGAAAGGTGGAACCTAGCCAAAATTACCCCTGTGTGGCTGCTGGCCCTGGCACGCCTCGCAT	single_genomic	genome_dhs	GM12878									1430	1013	954	1141	1243	1283	2223	3786	194	209	31	25	162	206	39	51	67	61	121	158	215	209	24	15	484	405	254	334	577	824	242	250	4	-0.213378	0.771144	0.146717	-0.0349915	0.146122	0.0666674	0.0566372	-0.0732113	0.0279009	0.0170365	0.0372052	-0.0661111	-0.326144	0.755644	0.624427	0.40614
single_genomic_GM12878_21.59104	TATTCACTATGCAGACAAAAAGTCCCTTTGAACATGCTCTATTTGGGGGTAATTTTATGACTCAAAGAGTTTGCCACATTTCCCCAGGGATGCTTTAATCATTTCTCCCTTTTACCCTTGAAAGACCTCAAAAAATCCAGTTATG	single_genomic	genome_dhs	GM12878									940	725	495	613	389	449	863	1470	83	81	51	28	62	65	13	13	35	27	79	95	165	165	16	20	155	180	227	249	474	608	159	206	1	0.0794667	1.78742	0.208051	-0.378117	0.0471032	0.284131	0.237969	0.313226	0.197506	0.252904	0.208267	0.0413655	-0.565124	1.64939	1.47419	0.678373
single_genomic_GM12878_2.95815	AGATTCGCGACACTGGAAATAGGTTTTTCATTATTACTAATATCATTCACAAGAAGTGACATGTGTGGTGTTATGATAAGTACACACGTGTTGGCTTTTGTCCACAGTTTCTGGCTCGGAACCCCCATAGTCCCTGTTACAGTCT	single_genomic	genome_dhs	GM12878									2569	1820	1569	1946	1804	1881	3374	5991	268	318	21	27	175	259	55	75	68	94	197	285	313	307	30	60	596	578	413	582	1012	1315	450	407	9	-0.227064	-0.188627	-0.151276	-0.14384	-0.236851	0.0950767	-0.241133	0.245182	-0.115626	-0.0751358	-0.0722189	-0.113558	-0.121521	-0.0941086	-0.433809	0.233874
single_genomic_GM12878_10.521295	AGGGAACTGAAAACCTTTAAAGACGATTTGGAAAGTTTGTGTGCATGCACCTCCCTGTTGAGTGTGCAGTGACTTGTAGAGCCAGCACCGTGAACAGAGAAGATGGCCTGAGTTGTCGCTCATGAACGAAACCTAGCATTTGAAT	single_genomic	genome_dhs	GM12878									2119	1546	1282	1626	2041	2089	4014	6552	386	395	38	31	211	289	64	81	90	84	201	279	269	273	18	33	814	804	319	403	765	1133	302	378	6	0.0160023	0.515395	-0.118636	-0.176936	0.114861	0.347918	-0.18083	-0.276316	0.163207	-0.273525	-0.123152	-0.192832	-0.316735	0.55809	0.167477	0.31382
single_genomic_GM12878_3.278384	AGGCTGCAGGACCAACCAGAAAGGCCTTTGGAAACCCCCTCCCATGGACAGCTGGCACACAGAGGCTTCATGAAACTCCATTTACTCAGGGTCATTGATTCCTAACAATGGGCGATACTGGGGTTCAATGTATGACTTCATTTGG	single_genomic	genome_dhs	GM12878									550	425	479	557	569	547	846	1436	66	81	20	1	51	83	13	16	26	22	63	81	83	86	14	7	172	153	96	112	262	330	74	103	1	-0.463684	0.662126	-0.0850601	-0.211358	-0.175957	0.13327	0.0561646	0.31059	-0.201631	-0.136765	0.123249	-0.200653	-0.51398	0.748174	0.351537	0.398065
single_genomic_GM12878_10.4280938	TTTCATATCTTTGTTTCACTTACAATTTTGTCATGCATGAGATGACACTGTGGTTTGGGCTGAAGAATGTGTTGCCTGCGCAAATTGGGTATGTAGTCAGTACAGTGTAAAACCTGAAAATCTGTACCTGGCTTCTATTTCCTGT	single_genomic	genome_dhs	GM12878									4841	3637	3053	3589	4904	5043	9201	15369	761	859	38	42	428	483	143	253	188	177	353	411	519	470	47	59	1064	997	668	829	1799	2503	597	659	16	-0.198634	-0.428321	-0.510062	0.0453447	-0.0103406	-0.153432	-0.525915	-0.4457	-0.750718	-0.432597	-0.149859	-0.51518	-0.247034	-0.0969818	-0.473666	0.249234
single_genomic_GM12878_5.275075	GAGAGTGTCACCCTTTGAGGTTCCAGGCTTATGTGAAACTCTTTTCTTAGATTCAGTTAAGTTTTCCCATCTTCTGTACCCTGTACATGGTGCAGATAATCAAGCCCAAGGGGAAACCCTAAGTCTCTGTGGTGTGAATGAGTTT	single_genomic	genome_dhs	GM12878									3651	2672	2645	3073	3726	3762	6548	11158	654	630	36	73	353	499	123	114	112	155	332	356	513	449	30	60	1300	1383	566	667	1314	1927	579	543	20	-0.124397	0.395126	-0.213298	-0.21138	-0.23626	-0.092108	-0.144405	-0.261801	0.0375097	-0.28945	-0.140554	-0.256872	0.205806	0.565747	0.357616	0.322876
single_genomic_GM12878_10.49706	CATCAACAAATTACTTTTTGACTCCTTAATAACAGACATTCTGACTGGTGTGAGATGGTATGTCGGTGTGGTTTTGATTTGCAATTCTCAGATGATTAGTGATGTTGAGCTCTTTTCAAATGTTTCTTGGCCACTTGTCTGTCTT	single_genomic	genome_dhs	GM12878									2318	1644	1628	1888	2324	2418	4009	6802	372	400	52	50	307	345	75	55	95	116	211	272	289	249	25	18	742	732	384	492	1028	1561	377	436	10	-0.199407	0.944335	0.0571117	-0.357264	0.113558	0.0925802	-0.304718	-0.606143	-0.162658	-0.11187	0.203131	-0.0508589	-0.0139356	1.10865	0.830778	0.53083
single_genomic_GM12878_7.780075	CAATTTACCTAGAGATAATGATGCAGGAAAAAGCTGTGTCTGTGGCCAGGACACTTCTGCATTTTCACTGAAGTGACCTGCACACACACAACACTCTCTGAAACTCAGGTTTCTATTTTGCATAATGGAAACATGAACACATTCA	single_genomic	genome_dhs	GM12878									1250	924	930	1167	1374	1370	2180	3639	287	296	12	9	164	191	43	66	53	69	155	172	278	221	19	16	605	642	288	345	611	850	257	264	2	0.180839	-0.287701	-0.0236102	0.265256	0.0786838	0.271603	0.443237	-0.0692348	0.369685	0.276705	0.245468	0.166339	-0.846127	-0.486941	-0.730938	0.194385
single_genomic_GM12878_5.132178	CTTGGGCGTGAGTCAACAGGTCTCTGGGGCAAACAGTGCATTCTGAAAGTGTAACCGAAAGATCAGGTTTATGGCTTCTGAGGTGACTATTTTGAGTTGGTACTTTCCAGAAACCATTCAACACATTTTTTAGCTACCAGATCTG	single_genomic	genome_dhs	GM12878									2703	1878	1506	1846	1230	1264	2634	4413	231	240	1865	2033	154	203	49	49	93	73	206	199	437	373	42	54	502	521	547	640	1063	1438	437	465	0	0.0350933	6.00473	0.137331	-0.12735	-0.115552	-0.0285219	0.0909885	0.28019	0.230581	0.134061	0.00487482	-0.0818504	-3.01267	5.93397	5.72454	0.983572
single_genomic_GM12878_2.1316596	ATTTTAAACTAAGAAACACACCTGTATTTAGCACACCAGGGGATTCACCAGTTCCCCTGGGGCTGGTCTTGGCACAGTTTCATCCAGAAAAAAACCACCAGAGGAACCTTCAGCACATTAAACACCCATAGGCAATATGCACTGT	single_genomic	genome_dhs	GM12878									1342	997	832	946	964	988	1862	3150	185	192	113	110	114	160	44	40	41	51	125	163	199	176	11	11	403	381	206	326	489	729	204	206	3	0.0485471	2.84497	0.090877	0.116297	-0.0729393	0.319506	-0.0663862	-0.746993	0.198472	-0.0743538	-0.114005	-0.269044	-0.391648	2.86575	2.52547	0.860357
single_genomic_GM12878_6.570889	TGAAGTCCAGAACTGGAGAAACCACAAAATGAGAATGAAGGTGAGATGCTTTCACAGAGGTTAATTAGAGGAGTTTCACTTCCACCTCAAATGTGATTTATGATTCACAGATGATGCCACTCTTCCAAAGAGTGCTAACTACAGT	single_genomic	genome_dhs	GM12878									7697	5625	6139	7348	10344	10458	16413	27885	1479	1575	122	108	1072	1443	278	244	298	322	808	885	877	793	72	81	3126	3325	1065	1496	3075	4382	1076	1171	39	-0.352123	0.394567	-0.135089	-0.401386	-0.268711	-0.0392511	-0.425175	-0.573449	-0.172268	-0.320563	-0.0176926	-0.335093	-0.0523273	0.693235	0.433818	0.377956
single_genomic_GM12878_8.479066	CACATATGCACACACACACATGCATGCACACACACACTGTCTGACTCTCGGTCCAGCTACCTCATGGCCTGACCTGTCCTCCCACCCAGCTCTCACCCCATCTCCCATACCAGCCACAATTGTGGGTGCCACTGCACTGTGGAGA	single_genomic	genome_dhs	GM12878									238	186	176	203	149	129	318	492	63	59	0	5	23	44	9	14	9	36	41	39	81	81	14	6	53	65	76	117	128	192	99	89	0	1.13462	0.148883	0.683885	0.788819	0.933209	0.60205	1.13374	1.27197	0.267064	0.819838	0.38729	0.945142	-0.64238	-0.699472	-1.12309	0.299324
single_genomic_GM12878_11.87272	GGCCAAGACACTATGAGATGGAGAACCGAGAAAAGGCCCTTGAAGCAGGTGGTGAAAGACATCACTGATCATCTCTGTGACAGCAGTTTCACTAACACTAACAACTGTACAGTGTTTTTCAGTTCATGGGGAGAAAACGTCTTCC	single_genomic	genome_dhs	GM12878									8757	6382	6600	7748	8850	8621	15492	25786	1193	1395	222	214	1016	1298	317	349	345	306	875	926	1169	1016	81	120	2949	2990	1508	1833	3129	4404	1361	1439	39	-0.339585	1.12057	-0.00175652	0.0449567	-0.28812	-0.0385599	-0.222398	-0.371672	-0.0401314	-0.117043	-0.183622	-0.202098	-0.136733	1.27327	1.07561	0.584138
single_genomic_GM12878_1.178706	ACCCAAGTAGGAGGGCCTAACCAGAAAAACAGAAAATAGTACCTGTTTATGAGGATGATGAAGCATTTGAACCCTCATACATCACTGGTGGGAATGTAAATCGGTACAACCACTGTGGAAGTTTCGCGGTTCGGTTAAGTTAAAC	single_genomic	genome_dhs	GM12878									5812	4351	3783	4667	6040	6047	11198	18689	1022	1020	79	57	514	609	189	236	252	238	474	554	837	772	62	69	1177	1236	1027	1356	2437	3426	958	1000	25	-0.147867	0.0423147	-0.502217	-0.133802	0.0639037	-0.0792654	-0.090003	-0.408336	-0.809093	-0.0354733	0.0261087	-0.145112	-0.00662931	0.280332	-0.021589	0.177708
single_genomic_GM12878_20.307192	GACTTAGCCTGGGAAGTAGAAGTGAGGTAGAGAGTGAGCTAAGAACAGGGGAAAACCCAGTGAAGGATGTGCTGTTTAGGGGGTTACCACTGTGGGCAACTGAGTTTTGGTCCTGCTGGGAACCCTCTGAAGAACCATGTAGTAA	single_genomic	genome_dhs	GM12878									4934	3637	2881	3451	5427	5588	9447	15829	865	1008	648	602	644	816	174	190	169	173	408	438	684	589	41	59	2014	2121	793	1012	1622	2320	660	783	19	-0.138362	3.46572	0.00532865	-0.112374	-0.0331247	0.0570315	-0.179428	-0.540707	0.103721	-0.182655	-0.291077	-0.333293	0.0205067	3.57912	3.362	0.915711
single_genomic_GM12878_21.58747	AGTAGGGATGCTATTTTGAGGTCACCTCAAAGACCACAGGACTATATTTGTTCACAACTTCTTGTTCCAGGAGTTTCTGCCATCTGGAAGGTACTTCCTCATTCTTTTCACCTTTTCCAAATGTATGCACCATTCAAGCTATTTT	single_genomic	genome_dhs	GM12878									1145	823	779	892	705	708	1351	2220	98	116	39	18	58	103	25	24	41	53	105	114	164	150	28	11	207	231	218	292	418	633	179	244	3	-0.272112	1.07193	-0.155714	-0.138285	0.0453673	0.0577055	-0.0583706	0.213981	-0.118088	0.119227	-0.0533542	0.021583	-0.326775	1.10596	0.857945	0.533041
single_genomic_GM12878_10.9298766	CAAAAGAGGAACAAGGCCACAGGCAGGGCCACACAGAGGTCAGTCCAGGTGGCAATGTTATGGGAGATTAATTTGGGAGCCCTTAGACACTCCTCCTAGTGCTTGACTGAAAAAGGAGAAGTGAGTATTTCATCTGGACTCTCAT	single_genomic	genome_dhs	GM12878									4136	3169	2952	3744	4618	4503	7529	12613	659	703	59	68	570	643	153	169	186	145	395	493	537	500	62	95	1548	1470	765	905	1704	2349	703	674	9	-0.324388	0.402577	0.0112828	0.0358373	-0.15623	0.0441219	-0.247303	0.305564	-0.075704	-0.0682794	-0.0284703	-0.176124	-0.939434	0.455365	0.0970129	0.265257
single_genomic_GM12878_10.7724997	ACTGCAGGTGCAAAATCTTGAAGTAGAAAGCCATCTAGTACGTTTCGGAAACACAAAATAAGCCATGTGAACAAAGGAGGCAGTTTTATGAGATCAGATTAGAAAACAAACAGGGCCAGGTGCAGTGTCACGCATCTGTAATCCC	single_genomic	genome_dhs	GM12878									5132	3867	2339	2833	3409	3489	7191	12013	660	773	119	125	406	593	98	114	161	146	302	409	641	594	44	70	1247	1249	696	931	2089	2832	627	706	16	0.146853	1.02555	0.122883	-0.488462	0.0981532	0.0927033	-0.294649	-0.431546	0.0512773	-0.405733	-0.0459433	-0.519448	0.0639434	1.14872	0.878697	0.541886
single_genomic_GM12878_11.98172	GTGAGGCAAGTTGCTCTCAACTGTCTGTCCTAATTAGCAGTGTCACATTCAGTTTCGAGATGAGTCACAAGCGATTTCTTGGTAATGATACAGCAGCAAATTTTGCTGATGTTTTCTTTCTTTTTAAATTAGATTCATGCATTAA	single_genomic	genome_dhs	GM12878									2260	1643	1454	1633	1911	1973	3633	6155	383	445	122	121	313	404	117	100	105	86	226	225	443	377	98	91	871	886	495	653	1097	1536	524	549	39	0.184275	2.23118	0.465614	0.501904	0.155399	0.17838	0.317047	1.46419	0.364706	0.290675	0.250316	0.362188	1.97839	1.79538	0.766992	0.699591
single_genomic_GM12878_1.714168	TTCATTTCTCTAGGGAGGATTTGTGTTAGTTTCTGTCAGGTGCTCCTGAGGTTACAACACTATGCAGATATGGTAAATCTGAAACTCCAAATTCAAAGATGTTCAAACATATGTTTGAATTCTCAGGTGACACTTCTCCTTTCTC	single_genomic	genome_dhs	GM12878									447	318	289	385	173	175	322	534	48	78	13	45	20	49	8	16	25	21	50	60	107	98	12	9	81	83	111	149	185	250	86	99	9	0.90192	2.48382	0.504638	0.791827	0.292979	0.333566	0.664439	0.610843	0.393172	0.483895	0.0342245	0.179569	1.86431	1.93079	1.5819	0.735266
single_genomic_GM12878_1.759387	GCTGTTGATTCTTATGACCATTCAAATGATGAGAGTTATTTTGATGCACCTGAGTCAACTTTCAGAATGACCCCAATAACTGCAAATTGTTGCTCTGGGTAATATGAAAGTTCTCACTTCTCTTGATGGGAAACTCAAGCAAGTT	single_genomic	genome_dhs	GM12878									4361	3267	3269	4024	5909	5888	8798	14767	915	970	116	130	486	698	128	150	158	172	418	413	522	497	45	59	1633	1675	623	844	1539	2235	762	836	20	-0.230075	1.27469	-0.399905	-0.39804	-0.284621	-0.172846	-0.334366	-0.326409	-0.316262	-0.318576	-0.196218	-0.0265172	-0.0959368	1.5837	1.44754	0.665993
single_genomic_GM12878_9.3404976	GGCTCTCGCTCACTGAATCAAAGTGAAACTTGGGGACCCAGGAGCGAGGAGGAACCGAAACCTGAGCCCCCACCCGTGGGACAGGCCCTGGGCACTAGGGAAAGGCCCCAGGAGCCCCTCCAATTGGCCACCTGGCCTCAGATGC	single_genomic	genome_dhs	GM12878									249	209	160	188	194	185	405	655	56	69	8	15	31	40	11	22	11	12	23	49	77	81	3	7	84	74	73	101	167	216	88	73	11	0.778913	1.76736	0.448072	0.936378	0.255424	0.598959	1.00851	0.319353	0.249245	0.621496	0.535906	0.667264	3.22348	1.18777	0.75885	0.553222
single_genomic_GM12878_13.46979	GTGGCCACTGAACTTCTCAGGTCTGTCCCAGACTGAATCTTTGATCTTTTTTCACTTCTGCAAAATGCAGGAAGCCCTTTCTTTGTTGTGGTCCCTGTGATGCAAGCTTGGTCAAAAGAAGAAAAGAGCAGAGCTGTGATAAGCT	single_genomic	genome_dhs	GM12878									3459	2603	2692	3168	3941	4025	6680	10815	580	641	50	84	362	563	155	125	193	135	318	450	464	404	36	50	1213	1151	608	744	1210	1714	578	696	6	-0.282718	0.732383	-0.184193	0.0354878	0.0161121	0.0262533	-0.231133	-0.265008	-0.219261	-0.0986892	-0.219556	-0.0205316	-1.2212	0.866066	0.696895	0.449338
single_genomic_GM12878_7.471613	CACTCTTTCACTCTCGTCTTTACTCATCTTTAGCCTCAGCCGAGATGTCTCACCCCACTCTCTCTGATGCAACAAGAAGCCCCTGGGGAACGTTTCAGTCCCACTCTGTACTTCTGTCACATGCTCATCACAGTCTGGTAAGTGC	single_genomic	genome_dhs	GM12878									201	164	167	195	180	191	327	564	54	61	3	28	22	38	12	21	21	26	33	40	75	74	17	26	140	114	69	96	127	161	96	77	1	0.69284	2.61128	0.281442	1.16901	1.09144	0.569262	1.24061	2.72218	0.883652	0.84915	0.457931	1.08371	0.139389	1.55577	-0.110908	0.649511
single_genomic_GM12878_12.7240949	CATTATAGCAGCATCTAGTTTCGAGTTCTCAGAACCTGTTTCGATCATGTTTCACTGTTTCCAAAACATCCCAAAACAGTAGCTTAAGACAGTAACACTTATTTTGCTCACAGGCTGTACGGGAAGCATGGCTGGAGAGGTCTCA	single_genomic	genome_dhs	GM12878									1637	1267	1087	1307	297	321	753	1183	68	79	84	96	36	52	17	25	45	55	133	150	207	208	11	20	118	91	213	302	569	747	210	249	9	0.341504	2.2136	0.130855	0.465183	-0.360795	-0.100677	-0.231738	-0.610435	-0.013357	-0.424722	-0.304299	-0.417805	0.296528	2.30295	1.74841	0.791681
single_genomic_GM12878_16.225015	GCACACATCACTCAGAAGATAAAGGAGGTTACGGCTTGCTGAGTAAGAACAGGATTTCATGTTTTTTTCTTTTTTATGCATGAGAACTTGCTGTGACAGAGTTGAGGATGTTTTTCTCACTAGCTCGTTCTGGGAAGACAGGTTG	single_genomic	genome_dhs	GM12878									2634	1975	1797	2005	2767	2813	4740	8351	490	582	181	128	395	466	92	94	93	101	242	257	364	318	27	51	1084	1096	441	568	1106	1573	456	456	23	0.0359409	2.33774	0.218698	-0.119168	-0.109698	0.0306399	-0.184928	-0.0214358	0.158873	-0.128761	0.0386983	-0.104129	0.897449	2.35105	2.11904	0.803194
single_genomic_GM12878_14.597305	AGTTTTCTGTGGTGAAATGAGAGATGCACTCTTATTTTTAGTTTTCAGTCTCTCAGTTCCTCAAGATTGGGGAACATGTTGCACTCTATGCACTCGTTGCATGGCTGCTCACCCACTATGCCTGTAAAATAAAGATCTGCCATAC	single_genomic	genome_dhs	GM12878									952	679	646	793	886	959	1581	2695	241	182	48	45	109	134	49	42	56	43	111	127	230	248	26	19	352	338	266	349	453	578	278	316	11	0.293844	2.07956	0.0159043	0.44754	0.302003	0.349887	0.796424	0.644482	0.105915	0.634407	0.1738	0.747422	1.13154	1.68063	1.28314	0.683593
single_genomic_GM12878_X.555491	GGCTTTAGAGATTGTTTCACTTCCCCAGTGTGGGTGGACAGAGGCTTTGTTTCTTTCACCTGCTGTCATGACAGTCTCTGTCCTGTCATTCTTTTCTTCACTCACTCAGATAATCTGCATAGTGAAGTAGAAGCTTGGCTTTCAA	single_genomic	genome_dhs	GM12878									1078	727	762	980	971	923	1642	2623	217	223	54	16	91	115	35	41	48	61	132	128	233	200	23	27	332	283	211	290	435	609	198	246	7	0.308329	1.50162	-0.241244	0.195141	0.179948	0.21857	0.512812	0.654506	-0.0860048	0.21335	0.0468024	0.207109	0.366418	1.28435	0.847109	0.582962
single_genomic_GM12878_13.433695	AGGTGTTCTAAATATTTTTTCAAAATGCACGCACACAATTGAAAGTCCTTTAATAACAATGAAAGATGCAGTTTTGGCCCTAGAAACTCCCTAATGAATCAATACTTTCACTATGAATCAACTAAAAAGAAATTTAAAATTAGTT	single_genomic	genome_dhs	GM12878									1180	857	989	1187	1215	1181	1902	3182	212	220	86	133	120	163	53	58	64	77	144	154	230	205	25	22	353	364	299	310	573	868	251	230	11	-0.0434674	3.0147	-0.130315	0.479495	0.223222	0.104732	0.344812	0.406137	-0.188233	0.321642	0.313289	0.148877	0.626602	2.84603	2.5352	0.859172
single_genomic_GM12878_5.128575	CCTGTCTGCACACAGATATAATAGCACCCACTTATTTGCAGTTTCACTTCTGTGTTTTCAGTTACCTTTGGTCTGTGAACCCAAAATAACTCAGTCATATCTCAGTCAATTTAGAAAGTTTATTTTGCCAAGGTTAAGGACGCAC	single_genomic	genome_dhs	GM12878									4316	3109	2899	3354	2983	2914	5471	9121	543	614	277	301	315	464	120	98	146	170	404	450	640	554	38	43	1055	1132	780	924	2014	2844	696	719	19	0.0657204	2.56035	-0.00475077	-0.058361	-0.12891	0.0824972	-0.0648467	-0.628061	0.0852909	-0.0581953	0.208091	-0.156552	0.0339027	2.6392	2.47506	0.837972
single_genomic_GM12878_11.9786759	CTAAAATATATTTGAAAGTGAGAATGTAGGAGGAGCAGAGGGGGAGCCAGAAGCCCACTCATGCAAATACAGGTATATAAATGAGTCAGTTTCCTCCTTCGTAAAGAAGAAAATGATTCGGAGTTGCTTTGTTGGCAGGTTAGCT	single_genomic	genome_dhs	GM12878									3617	2656	2736	3145	433	414	854	1399	85	87	173	208	34	55	16	10	142	103	349	369	499	397	29	28	136	121	600	794	1710	2388	568	585	11	0.123898	2.19705	-0.252789	-0.343064	-0.397405	-0.0733069	-0.236735	-0.872588	-0.166001	-0.108675	0.205445	-0.208742	-0.534899	2.45557	2.07315	0.814858
single_genomic_GM12878_8.73802	GAGGTGTCACCTGAAAATTTCCAGTGTATAGTTGTGATGAGTCAATTAACGTGTTTCCTTTTCACCCTCCTGCATGCTGCTCTTCAGCACACTATACTCTTCACACTTTCAGAGTGTACATGTAATTTCACTTCTCCATATTTTG	single_genomic	genome_dhs	GM12878									169	127	130	139	90	100	192	287	86	71	4	2	13	19	3	17	15	8	27	25	94	80	3	11	45	58	90	79	91	137	99	93	7	2.08793	0.567324	0.319871	1.25573	0.511416	0.496649	1.74168	1.22318	0.513708	1.16044	0.414594	1.54486	2.80592	-0.467187	-1.52061	0.547962
single_genomic_GM12878_16.337592	ACTGTGTCAAAGTGGGACGGAGTTCATTCTGGAACTTGTTAAATGACTAGGCCTCTTTCATGTACTTAGATAGTTTCTCTTCTTGGGTATATTTCTTCCTGGGTATTGGGTAACACCAGTGAGTGCTCAGTTCAGTGTCTGGGCC	single_genomic	genome_dhs	GM12878									388	248	226	279	261	305	512	869	83	81	4	8	28	44	16	17	10	9	47	46	124	128	7	4	108	111	121	146	153	253	74	92	0	0.609673	0.518395	0.00709929	0.598495	-0.342851	0.474556	1.22049	0.0750152	0.15793	0.778251	0.183446	0.283707	-0.842422	0.120766	-0.702095	0.449779
single_genomic_GM12878_19.80144	TACAAAACTATGTAGTCTCCCTGACTACAAATCCTGAAATAGGTACAATTTCAGTTCTCATTTTGCAGGTGAGGTGGCTGAGACTGAGAATTGCAAACGAGTTGTGTATGGTGTGCAAATTTTCACTCACAGCTGTGCTCGCAAC	single_genomic	genome_dhs	GM12878									829	660	635	812	746	718	1272	2101	130	127	53	41	72	90	17	22	55	39	87	80	157	140	16	15	233	223	161	222	331	469	168	247	6	-0.0543331	2.19678	-0.150531	-0.34333	0.233109	-0.0619935	0.250258	0.26544	-0.0811095	0.107464	-0.0200252	0.344353	0.393573	2.17845	1.93134	0.777039
single_genomic_GM12878_1.86607	TTGCTTGGTCACACAGCTAATTCACCAGAACCAAGAGTGAAACCCAGGCTTTCTGATTCAGCTGTTTCCACACCTGGTAAAAGAACAAGGGGTTCTGCACTGCTCTGGCAATTTTTCCTAAGCACGTGTTCCCAGGTGCTGAGAT	single_genomic	genome_dhs	GM12878									2362	1687	1972	2351	2908	2826	4462	7400	412	383	29	21	297	378	52	76	106	106	290	313	279	239	22	25	956	866	331	511	762	1075	351	366	12	-0.426939	-0.0326335	-0.160372	-0.513317	-0.163516	0.116061	-0.38898	-0.517911	-0.130145	-0.201911	-0.307566	-0.256896	-0.052245	0.232592	-0.148695	0.235703
single_genomic_GM12878_X.176503	CTAGATTTCCTGTTAACCATTTTTAACTTGGGTTTCCCCAGTGGGTAGGAAGCATTCTACGGTGTGGTTTACCAGAGAAGCCCTCTGAAATCCCCTTTCGTTTGATAGGGTAAAGCCAAAACCTATCTTTGCCTGACAGGTTCCT	single_genomic	genome_dhs	GM12878									657	483	487	561	669	700	1226	2047	152	188	93	100	83	100	34	30	46	47	77	99	169	158	18	14	254	236	200	212	311	457	145	146	3	0.400269	3.67115	0.0386297	0.330328	0.630003	0.365783	0.760327	0.654476	0.0487424	0.577748	0.249607	0.252135	0.079195	3.24823	2.91082	0.893281
single_genomic_GM12878_18.167297	ATTCATAGAGACAGAGAGTAGAACAGTGGTTACCAGGGCCTGCAGGGAGCGGCAATGGGGAATTATTGTTTAACGGGTGAAGAGTTTCAGTTTCAGGTGATGACTAACTTCTGGAGATGGATGGTGATGCTGGTCTCACAACAAC	single_genomic	genome_dhs	GM12878									5832	4444	4907	5924	7974	8004	12562	20725	948	1057	314	228	782	875	216	240	231	216	571	591	653	615	43	59	2266	2298	818	1087	2209	3017	874	939	17	-0.573665	1.98979	-0.334556	-0.187659	-0.414111	-0.252256	-0.446829	-0.772615	-0.280138	-0.369501	-0.147769	-0.26959	-0.828351	2.39328	2.17745	0.808383
single_genomic_renal_cell_carcinoma_5.788839	AGGGAAGGCAGAGAAGGGGTTCCTTCCTGACCTGCAGACAACAAGCCGCGATGAATCAGGAGGCGGAGCCAGAACCCACCCCCAAGCAGCCCAAGCCCAGACCCTGGGGCGCCTCGCCACCCTCTCCCTGGAGGGTCTGCTTAAC	single_genomic	genome_dhs	renal_cell_carcinoma									199	149	135	154	130	134	253	418	32	27	9	1	17	18	15	13	10	13	24	25	53	49	5	14	51	73	32	52	117	135	55	61	0	0.26735	0.916534	0.10172	1.30331	0.443554	0.366954	0.777923	1.4669	0.376567	0.042833	0.356822	0.573072	-0.48146
single_genomic_renal_cell_carcinoma_5.65693	ATATCACTCTCTGGGCTCACAGATGAGAAAACCAGGGCCTAGACTAGTTAATCACTCACGTCATGTCACCCAGTTGGTTAATAAGAGAAAGTTGGAACAGAGAACCAGAACTCCCGATTAGGGCCCCATGTGGTTCCCTCATATC	single_genomic	genome_dhs	renal_cell_carcinoma									2317	1653	1808	2071	2327	2519	4047	6760	410	417	42	27	329	367	79	72	97	86	249	295	373	320	43	48	751	795	409	530	998	1371	349	427	3	-0.131015	0.410726	0.119701	-0.148904	-0.216718	0.121022	0.0544803	0.40109	-0.124263	-0.0161554	0.0809596	-0.119195	-1.3399
single_genomic_renal_cell_carcinoma_3.839339	TCATGAGGGAGTGACCTCAACATTCCTGCCACTCATCTTGCATGTGTACATGTTCCTGTGGTAGGTGCTTTTTTTTTTCTTTTTTTTTTTCTATCCCTCAGCTGCAACAGAGTTTTCCTGTGCTCTAAGCGAGAAAGAATTCATT	single_genomic	genome_dhs	renal_cell_carcinoma									1955	1490	1797	2156	2930	2740	4159	6977	553	623	14	40	353	406	154	169	117	106	211	270	429	388	37	32	954	927	688	789	1079	1496	663	664	17	0.144966	0.273539	0.0206617	0.883151	0.0293475	-0.0737621	0.488669	0.211801	-0.0703981	0.826815	0.393764	0.838679	0.455397
single_genomic_renal_cell_carcinoma_2.555991	GCCCCGAGAGACAGCATTGCTATTGCAAAACCTGACTGGTGTTTGCAATATTTTTTAGAGTTTGCATTCTTTGGGCCAACAGATGCCAACCAGGCTCATGACCCATATCAAAAAACTGACTCAACTGCTCCTGTGACAACCCAGA	single_genomic	genome_dhs	renal_cell_carcinoma									640	439	398	504	509	555	899	1601	113	97	0	24	45	74	16	14	34	23	70	75	121	109	12	7	186	187	125	164	257	335	115	141	0	0.0988139	0.705374	-0.149728	-0.272205	0.201583	0.316554	0.352804	0.0803342	0.0484399	0.172203	0.0149907	0.157535	-1.32628
single_genomic_renal_cell_carcinoma_3.839356	TTAATTTTTTACTTCTGTGGCTAAATTTTTAACTGATATCTGGCTTTGTATTTCTACGTGAGCAAACACTTTTTTCTTGACTCTTCTAATAGATTACTTATCTCTCTTTAGATGTCAGACTAATTTATTGCTCTGTTAACTCAGC	single_genomic	genome_dhs	renal_cell_carcinoma									1660	1265	1087	1324	1397	1393	2587	4333	267	277	48	35	308	471	50	58	86	82	163	169	349	302	20	25	448	425	308	442	827	1179	349	391	3	0.0588579	1.069	1.04805	0.0107693	0.320106	0.101215	0.398065	-0.139275	-0.150445	0.0932398	0.27146	0.241275	-0.715266
single_genomic_786_O_Y.34744	TTACCCTGGACAGATTGCTCATCAACTCTTTTTCCTGGATTAACTCAGCATTGACTGAGTTCCCTGAATTGACTCGGTACTCAGTTCCTTTTCCTGGTTTGACTATGTACTCATTTCCCTAGACTGACTCAGTGCTCAACTCATT	single_genomic	genome_dhs	786_O									210	211	194	232	209	243	380	657	96	122	3	8	25	47	31	23	41	19	55	51	109	117	18	18	84	86	88	102	161	208	94	83	7	1.28775	0.811055	0.261493	1.64723	1.19837	0.81617	1.59906	2.18874	0.139931	0.80988	0.560746	0.860235	2.08244	-0.904972	-1.92725	0.549936
single_genomic_786_O_Y.217148	GTCTGTGGTCGAGACATGACCAAAAAAGAGGCCAACGGGGAGATTAAAATGGGTGAGCAGAGCAGGGTTTTGGGAGGGAGGAATGAACCCAATATCCTGGAAATAAAGATTCCCCTGAGGATATGATAATAGCCTTGTATCTAAG	single_genomic	genome_dhs	786_O									4900	3539	3674	4151	5470	5722	9331	15540	771	880	45	43	579	728	119	173	193	137	452	458	613	550	27	47	1683	1596	783	936	1879	2708	687	702	25	-0.343927	-0.291207	-0.178379	-0.405946	-0.387033	-0.145557	-0.286643	-0.936409	-0.250375	-0.229803	-0.0578065	-0.366396	0.0877329	0.185721	-0.0328222	0.134245
single_genomic_786_O_Y.40148	GACAGAGTGAGAACACATCTGTAAAAAAAAATTTAATGTTTTATAAAGCTCCTATATGATCTTGTAGTTTCCGGCAGGTCTGCACAAGTCATGAGTCATTCTCCAGTCAAGCGAGGCTTGCCTTGAGTCAAGGGTTCAGTCCTGA	single_genomic	genome_dhs	786_O									1285	931	875	1049	939	1011	1797	2950	243	262	19	32	121	177	35	27	76	47	121	159	247	187	28	38	360	347	214	297	514	698	434	487	5	0.461282	0.775343	0.203455	-0.225193	0.203691	0.177338	0.217885	0.755526	0.0577805	-0.0516991	-0.0417162	0.948597	-0.0531548	-0.0600957	-0.571889	0.316878
single_genomic_786_O_Y.210004	CCACTTGGAATGTTGGCTGAGCGCTGCTGGCCTGTGTCCCTGGAATCCTCTCTGATTCAGCCATCAAACATTAACTGAGAGGTCACAGCCACCAGCAGAGCTTCTGAACCTGGCCCTGTTCTGGCCAGAGGGTCAGGAAGAGAAG	single_genomic	genome_dhs	786_O									537	438	417	478	458	504	965	1593	94	105	19	4	78	86	20	21	22	34	58	79	168	140	14	15	189	167	105	157	253	331	107	115	5	0.149562	0.770747	0.350529	0.0699468	0.182737	0.249167	0.889782	0.71985	0.0947946	0.158959	0.0907434	0.0924264	0.6721	-0.014532	-0.539253	0.322679
single_genomic_786_O_Y.37374	TATGTTTGCCCTGCTGGCCTCAAGTGATCTACCCACTTTGGTCTCCCACAGTGCTGGGATTATAGGCATGAGTCACCAAGCCCAGCCTAAGCTGTCAAGCCTGTGGTATACTACTGCAGCAGCCAGAACTGACTAAGACATATAT	single_genomic	genome_dhs	786_O									906	684	756	944	564	599	1050	1730	116	116	15	70	78	124	22	17	46	69	109	135	160	148	8	11	190	191	176	209	402	551	214	185	5	0.12328	1.9155	0.349833	-0.0759987	0.28356	0.191706	0.223008	-0.385499	0.00252435	0.0538456	0.134965	0.221347	0.0774363	0.0907295	-1.56567	0.71595
single_genomic_786_O_Y.36822	TCATCTCTGAGTCATTTTAATTGGATTCTGGTTTCTATCCGTGACCAACCAATGCTTAAATAAGTGGGGAAAACATTGCTTTCACCTCTGAGGCCAGCGAAATGATGACTAATTGGTTGCACAACAATCTGTTACAGACCTTCTG	single_genomic	genome_dhs	786_O									4805	3566	2463	2802	3088	2968	5605	9071	559	618	95	116	450	649	278	299	194	171	649	707	1052	899	61	71	1277	1334	898	1112	2402	3399	722	793	16	0.0520758	0.923445	0.439247	1.31574	0.311406	0.978309	0.464379	-0.124576	0.296589	0.0016296	0.286943	-0.233691	0.0397915	-0.0295312	-0.876496	0.463182
single_genomic_786_O_Y.21726	AAAGAGACTGCATTGCTCAATCCATGTTCTTTGTGGTAGAAATATTTCTGTGGTTGGGACCAGTGACTTCTATGTGTTCCTTGGACACACTTCCTGTAATGAAATGATCTAACTATATTGCCCAAGGGAGCAGAAGATTGGAGAT	single_genomic	genome_dhs	786_O									11586	8715	7713	9476	3086	3002	6063	9867	422	471	131	147	391	482	96	91	319	287	926	1087	1156	1037	65	147	996	920	1694	2096	3842	5374	1434	1653	19	-0.349454	0.0650054	0.113596	-0.403588	-0.646884	-0.136848	-0.641814	-0.719399	-0.146014	-0.360145	-0.317251	-0.486361	-1.34971	0.484612	0.048591	0.274317
single_genomic_786_O_Y.21732	CCAAGTAGCTGGGATTACAGGCACCCGTGACCGTGCCTGGCTATTATTTCATAGCACTTTCTGAGTTCATCCCTAGCATCTTACTTTGTGTGAGCTTTTGGCTGATGTGTGACTCTGAGGACAGGGATCATGTGCTCTTGATGCT	single_genomic	genome_dhs	786_O									4679	3583	3540	4324	4492	4666	8219	13980	590	592	53	21	282	402	90	108	174	181	311	416	483	400	30	27	946	969	602	729	1384	1872	590	639	11	-0.531754	-0.502982	-0.823757	-0.790174	-0.285406	-0.470276	-0.656614	-1.2766	-0.739188	-0.567903	-0.516227	-0.513768	-0.924722	-0.176991	-0.53835	0.243935
single_genomic_786_O_7.366375	TTAGCCATTGACACAGAACCCCCAAGTCAAGTACAGCAACTATCAGTGGCCTCTGTGTCTACGAATGGCCTCCAATCCAGGGGGTAGGTAATAATTAACTAATTTTTAGCCATTGACACAGAACCCCCAAGTCAAGCACAGCAAC	single_genomic	genome_dhs	786_O									194	161	129	129	97	125	251	379	33	43	6	2	13	32	8	16	11	9	17	24	81	71	9	5	48	52	49	63	91	160	58	53	4	0.792074	0.661512	0.488062	1.15228	0.405403	0.297963	1.28258	0.998173	0.324974	0.362894	0.300557	0.475295	1.78245	-0.209477	-0.794518	0.359273
single_genomic_786_O_3.53421	GGCATCATCTCTGGGACGTTCATGCACCCCACGTATGTGCAGTGACATTACAATGGGCATTCCAACAATTTTTGACCTTCCAGTCACAACCACATTCTTCCCTAGGGTTGGAATGTCAGTTCGCTTAATTATTTCCCACACACCC	single_genomic	genome_dhs	786_O									1006	774	631	740	885	882	1577	2561	222	222	4	21	100	164	35	65	37	39	98	110	313	275	18	22	309	351	313	383	402	565	303	310	13	0.418652	0.163268	0.172839	0.616671	0.0226996	0.235323	0.961638	0.366034	0.0991645	0.690252	-0.0533058	0.674425	1.45	-0.224239	-0.7888	0.356238
single_genomic_786_O_Y.36199	TGAATTTCTTACATGTTGATCATGAGATGAAATCAGATTCCATTCCCATGAATCTTGGCGAGTTCTTCAGGTTGGAAGTGAGACTGTTATTTTTGAGTCTGAGTCATGTAGGGAAACTTCCCTACGGTCTGTGGGAATTTTGCAC	single_genomic	genome_dhs	786_O									5972	4421	4829	5737	7081	7064	11239	19134	1463	1548	102	115	1082	1513	900	937	346	266	797	869	2803	2309	55	94	2604	2439	5906	7976	3972	5605	2122	2427	29	0.182049	0.659798	0.455588	1.94727	0.0592008	0.284679	1.53712	-0.261111	0.0279825	2.46825	0.692899	1.02807	-0.112088	-0.311661	-2.01267	0.699654
single_genomic_786_O_Y.21725	ATGTGCATCGTCATTGTCTTCGCATTGAGGAGGTTGAGGAGGAAGGGAAGGGTTGGTCTTGCTGACTCGGTAGTGTCAGAGGTGGAAGAGAATCCCATCCCCTTCTAAGTGGACCACATAGTTCAAACCTGTGTTGTTCAAAGGT	single_genomic	genome_dhs	786_O									7668	5613	6151	7233	11223	11290	18235	30129	1656	1690	91	46	1088	1437	313	307	334	356	720	872	883	874	78	95	3556	3504	1074	1464	2481	3354	1002	1195	43	-0.332984	-0.321309	-0.240055	-0.285351	-0.106314	-0.117012	-0.345436	-0.39633	-0.154838	-0.327667	-0.358871	-0.362754	0.0859021	0.0251944	-0.133741	0.111849
single_genomic_786_O_Y.24203	CACAGAGCCCCACAGCCAAAGCAGAGCCACAACCACAGGCCAACAAAAGGTTGGGAGACTCAAAAAAAAGAAGCGCTGAAGTCTGTTAGCCACATTCCTTTAAGCCTACTCCACTTACAGGCACATTCCCCCCTGCCCTTCCCAC	single_genomic	genome_dhs	786_O									438	324	385	394	434	414	729	1135	103	108	18	8	51	56	21	15	26	24	58	65	119	114	12	7	153	139	127	124	189	275	145	142	4	0.403118	1.23621	-0.0160046	0.312727	0.211843	0.286233	0.847814	0.488516	0.0077605	0.446796	0.118321	0.780045	0.569583	-0.487229	-1.25222	0.457499
single_genomic_786_O_4.212401	CTAGAGACATTGACAGGCGCCAAATGAAGACTCTTAAGTGGAACTAGGGGTTTTAAATGGACAGTGATGCATGAACTCAGCAATGAGACCAGAACAGAAATGTTATCTGACCACATAAAGTCTAGGACCAGTAGGGACAAAGAGC	single_genomic	genome_dhs	786_O									4759	3574	3132	3903	5714	5768	9743	16024	893	921	56	85	638	824	136	182	191	166	467	541	549	526	47	76	1825	1860	684	866	1710	2535	639	774	14	-0.245874	0.366151	-0.0588116	-0.337679	-0.123077	0.150464	-0.38473	-0.218361	-0.122898	-0.365524	-0.155921	-0.328966	-0.483338	0.0835803	-0.424963	0.315285
single_genomic_786_O_Y.244053	CTACTATAAGGCTGGGCTTCAGGGTTGATAAAGACAGAAAATGAAAGAAATGTGCTTAGTGGTCTTGGAGAAACATTACTCAGCTTGGCCCTGCACTTTGGCTGGGGATTCATCAGGAGGTTAAGTAATGATTTATAGATACAAC	single_genomic	genome_dhs	786_O									6726	5037	4164	4885	1421	1451	3074	5211	220	262	92	106	145	210	90	47	175	182	500	597	777	752	68	47	449	445	912	1125	2358	3306	919	975	15	-0.152499	0.35781	-0.0861691	0.0926777	-0.478923	-0.0857193	-0.371393	-0.793891	-0.15314	-0.464078	-0.229076	-0.399873	-0.739268	0.141515	-0.443979	0.346074
single_genomic_786_O_8.520499	ATTCCAGACATTGTATAGAAGAGCATTGTGAAACTCCCTGCCGTGTTCTGTTTCTCTCTGACCACCGGTGCATGCAGCCCCTGTCACGTACCCCTTGCTTGCTCAATCAATCACAACCCTTTCATGTGAAATCTTTAGTGTTGTG	single_genomic	genome_dhs	786_O									973	721	816	944	953	991	1711	2986	183	212	44	66	245	340	60	69	56	70	112	147	171	154	14	16	323	304	172	234	442	603	211	185	9	0.119552	2.27694	1.14602	0.805114	0.353868	0.192586	0.19044	0.0597618	-0.0984047	0.00432602	0.129248	0.132642	0.628285	0.712227	-1.13091	0.734332
single_genomic_786_O_8.964265	ATGCCAGTAGAGGTCAAGACAGTTGATTTGCAATTTTTAGAGTGCATGTAATGTGGATTTTTCCTGCTTTGTCTGATTAATAAGTTACCTTTTGTTTTAGCAGCAGGCAGTTAGGACTGTCAGCCATGTGTTTGGAAATACAAGA	single_genomic	genome_dhs	786_O									5307	3926	3178	3738	4698	4617	8258	14118	856	999	97	72	637	824	166	197	193	196	431	525	849	800	74	63	1723	1650	1094	1327	2593	3752	951	1025	16	0.0853146	0.475839	0.236725	0.0577775	0.0190532	0.0972994	0.0830613	-0.210602	0.048686	0.127031	0.273839	0.00452747	-0.301688	0.149674	-0.239114	0.247958
single_genomic_786_O_Y.2173	AGTTGTGATCCTGTCTTTACTGTGGGGGTACTGTTGAAGACGTTTTTGGTATGAATGACTCAGATATGACTGGAAAAGCTTTGCTTAATTTCTTACCAAAGAAATGTGTGATTCATAATGCAGAAGATGTCTCACTTTTTTCCTT	single_genomic	genome_dhs	786_O									5566	4081	3708	4302	5880	5867	10261	16526	995	1050	101	127	853	1204	364	380	231	239	478	525	780	702	45	81	1994	1889	1428	1817	2068	2898	949	1093	20	-0.106159	0.834809	0.389948	0.817649	0.0776113	-0.0413348	-0.132296	-0.389187	-0.0796044	0.482779	-0.135086	-0.0105592	-0.219062	0.227252	-0.444861	0.374017
single_genomic_786_O_Y.36984	GGTTCCCTTATCTGCCCTTGTGAATGCAGGAAATGAAGGTTTTGTTTGTGAGTCATTTGAAACAGGTTCACTAAGTCATGGGAAGTAGGAAACAGGCAAGACCAAGGGAGATTGTTTAACCATTAGACATTAATAGCAGAAGAGG	single_genomic	genome_dhs	786_O									4422	3210	2784	3249	4531	4713	8705	14043	730	787	66	59	616	848	383	334	162	205	393	431	1478	1262	99	123	1677	1705	937	1214	1617	2347	630	694	18	-0.1912	0.324125	0.249435	1.00034	0.129552	0.0816355	1.08718	0.739865	0.063828	0.230137	-0.124689	-0.29353	0.0134036	-0.135617	-0.837748	0.406035
single_genomic_786_O_Y.32454	AATGCTCAACTTTATCTTGCCTGAGTACTTGGTGGGTGAGTAATACTTGGAGAATTCTTTCATTTACAACACATGGTCACATTAGTTCTCTGCAATGAAACACACACTGGGTCATGAAAACCACACGTCAAAAGAAAATTTTACT	single_genomic	genome_dhs	786_O									2050	1606	1442	1751	1961	2002	3518	5922	511	565	18	40	187	235	114	115	76	96	211	244	476	411	25	24	590	576	573	644	839	1312	520	515	28	0.528745	0.286106	-0.294309	0.629034	-0.0298135	0.147257	0.518427	-0.329561	-0.234856	0.465152	0.0472926	0.397575	1.42755	-0.514364	-0.923343	0.279901
single_genomic_786_O_Y.22578	GCTGAGTAATGTGCCAAAATCCCCCTATTGTGAAGTCCCAGGCAGAAAATGAGTCACAGCACTTAAGTCATAGGCTCAGAGATGTGTCATAATGTTCCCAGTATGCAGGGCTCAGGCAAGCAATGAGAGCCATATCACTTACGTA	single_genomic	genome_dhs	786_O									628	466	329	375	290	309	608	1010	180	232	432	291	81	134	60	82	32	25	89	69	1140	993	14	26	267	242	850	1099	403	577	210	269	9	1.78091	5.62042	1.23556	2.40057	0.471615	0.66874	3.50618	0.962301	1.13164	2.86542	0.57587	0.901671	1.73475	-0.920864	-4.38487	0.9168
single_genomic_786_O_Y.40145	AAATAGTTTAGACACATGCCGTTGTTCAAGGAAATTCATAGAAACCGCCACTGCTATACATCTTATCGAATGACTCACGAGTTCTCCTTCACTGATTAATCCTTTTTCTCATCCCTTCCTCCCCCTCCCATCTGCCTTAAGAACA	single_genomic	genome_dhs	786_O									357	274	196	258	237	208	413	759	87	79	48	13	62	62	15	27	38	38	50	60	171	161	4	16	113	111	132	208	277	317	166	148	6	0.906887	2.80783	0.878148	1.11653	1.45295	0.746419	1.56704	0.746682	0.431651	1.02086	0.649442	1.09144	1.69171	-0.321501	-1.92968	0.709376
single_genomic_786_O_1.856873	TCTGGGAGGGTTCAGAATGTGGAGTTTCCATGCCTTCCCCCCCATGGACTCAGGTTGGTTCACCCTCCCATCACATTGATGTGTTCACCAATCAGAAAGGTCATTTGCACTTTGGTGTCCAGCGTTTTCACTGGGGTTTCATGAT	single_genomic	genome_dhs	786_O									3297	2370	2739	3323	3448	3477	5552	9454	602	682	29	68	418	528	77	135	154	138	370	453	492	414	39	49	1127	1214	612	783	1738	2364	690	737	26	-0.015485	0.387064	0.0444915	-0.135572	-0.19395	0.074783	-0.0732605	-0.138511	-0.0459024	0.0389261	0.354001	0.23856	0.460315	0.0558146	-0.342572	0.259672
single_genomic_786_O_Y.312187	CGATATGTGACAGGGGCTGCATGCACCAGTGGTCAGAGAGAAACAGAACAGGGCAGGGAGTTTCACAGTGTTGTTTTATACAGTGTCTGGAATCTATGAGTAACATCGGTTTCTAAGTTATGAGTTGATTTTTAACTACTGGGCT	single_genomic	genome_dhs	786_O									1235	920	974	1082	1393	1275	2302	3782	285	276	22	19	173	210	65	59	59	66	109	119	221	203	10	19	446	442	224	242	454	746	269	265	5	0.168145	0.526585	0.122037	0.381122	0.134873	-0.186034	0.225562	-0.295055	-0.0572475	-0.134649	-0.0235041	0.212544	-0.120523	0.037226	-0.404548	0.279
single_genomic_786_O_Y.217014	CTTAAAGGAAATTTCAGCCTTCCACGATTATCTCACACATGAATTCCTATCTTACACCCCTATGACACATCTCCCTTGAGGTTTTCTTCTGACTGGTACTTCCTTGTAGTTCAATCCCTACAGAATTCCTTGGGTAATTACAAAA	single_genomic	genome_dhs	786_O									251	180	150	212	142	141	279	484	70	82	21	4	30	31	21	9	48	22	33	53	124	105	11	4	83	65	94	101	155	293	99	87	9	1.35176	1.92306	0.535701	1.19394	1.64106	0.67498	1.54681	0.850165	0.437206	0.770591	0.683307	0.831646	2.74405	-0.618696	-1.38736	0.449477
single_genomic_786_O_Y.44114	TTGGCTGGTCCTAGGCCACACTATTATTTTAGCTCTTGAATGATCCAGGGCCAAGTTCCTGAGCCAAGCTGAATCACTTCTGAGTCACTACTTTAGCTCCTAATTTGTCCCACGTCAAAGTCCCTGGAAAAGTTCAGTAGCGCTT	single_genomic	genome_dhs	786_O									95	53	61	61	75	65	145	220	46	37	11	17	20	11	10	12	14	12	16	14	54	52	8	12	44	32	64	47	71	118	67	53	3	1.45802	3.73949	0.532232	1.684	1.66844	0.641392	1.97008	2.86176	0.445203	1.49355	0.903808	1.8398	2.25555	-1.24132	-3.20726	0.771156
single_genomic_786_O_8.846222	AGTCCTGGTAGTGTGGCTGGGCTTGTAGCTGAGTCAGGAGTATGCTTTTTTTCTCATCCAGGGTGACCTGCAGTCTCAAGCCATGGTGAGATCAGTGGCGCGTCAAGTATGCGAACAGCTCATCCAGAGTAAGTATGTAATGGTT	single_genomic	genome_dhs	786_O									3687	2717	2521	2985	3213	3330	5923	9931	559	548	84	79	326	458	122	106	121	130	345	353	672	559	23	52	1136	1135	677	840	1514	2136	551	544	36	-0.143596	0.933919	-0.139626	-0.111625	-0.268582	-0.0177541	0.188718	-0.5291	-0.00696372	-0.0158359	0.0116801	-0.310747	1.03221	-0.142868	-1.07355	0.513004
single_genomic_786_O_8.873959	ACCCTGAGACTCCAAGGTCAGCTTTAATCATTCCTTCACGAATTCAGGCCAATTCATTCATTTACTCTTGCGGTCACTTGGAAATTATTCCTGTAGTAATCCATTGCTCTGGTTTACTCATTAATCATTTTTCAAGTCATTATTG	single_genomic	genome_dhs	786_O									1587	1136	980	1239	1259	1176	2163	3700	246	270	26	53	179	170	42	54	65	52	119	140	231	210	16	28	402	426	263	378	608	875	246	277	1	0.177768	1.0984	0.123529	0.0836082	-0.0503286	-0.116556	-0.0497767	-0.069109	-0.0293473	-0.0230726	-0.0473472	-0.140517	-1.23747	0.01002	-0.97487	0.530288
single_genomic_786_O_X.31124	GATGTTCAAGTACTGAAGTTTCTAGCAGGCAGTGGAGGACCTGCCTGGCTCGAGTAAAAAGAAATGACTAAGAAATGACTAAGTTATAACAATGCTAGTGAGGAATCTATTTTCAAGGTCTTATTTCATTGAATACTAACACTCA	single_genomic	genome_dhs	786_O									1672	1114	1360	1524	2024	2107	3242	5178	278	326	53	9	214	244	42	63	80	52	155	140	202	200	27	31	627	654	191	280	472	771	254	237	10	-0.311678	0.73467	-0.162107	-0.284722	-0.213036	-0.235206	-0.176619	0.278087	-0.0945504	-0.430126	-0.260642	-0.212977	0.20797	-0.0806424	-0.896777	0.465235
single_genomic_786_O_Y.37108	CAGACGTCTGCTTTCTGGCTAAATGACTGACCTGACATCAGCCAAATCTACCCAGACCCATGAGTCATGACTCATGACTCAACTAGTCTTGTGGCCCTCACCCAGAGGTGGAATTGGCATACGAGGACTGTTTCCCACACCCCTG	single_genomic	genome_dhs	786_O									511	361	331	405	370	381	699	1175	172	192	13	27	63	56	41	17	30	57	77	69	222	179	20	18	168	158	267	316	272	363	127	121	7	1.34528	1.70606	0.258859	0.953187	1.01733	0.580921	1.43268	1.25063	0.30194	1.46074	0.360744	0.400528	1.33412	-0.857671	-1.4472	0.378232
single_genomic_786_O_Y.23694	TTCTGAAGAGAAGGAGGAAGTAAAAGCTAAAAAAAACAACAGGAATGATAGCAGTGGCAAGACCAGCTGGCACCACTAATGACCAGTCCTGAGGCTAAATGATTAACCCACCACTTTAACCACATTTGTATCTATAAATCTCAAT	single_genomic	genome_dhs	786_O									4239	3122	3287	4031	5015	5128	8324	13982	692	776	43	114	711	937	142	161	151	161	446	459	533	499	44	42	1743	1724	762	888	1836	2767	670	672	12	-0.370557	0.687799	0.286695	-0.195931	-0.366072	-0.0541836	-0.262442	-0.535323	-0.0309396	-0.0934091	0.137016	-0.221385	-0.720999	0.422368	-0.401105	0.445064
single_genomic_786_O_8.760287	TCCGGCGCCAGGCCCGAAACCAGGCCTGGGCCTGCCTGGCCTAAACCCAGCAGTTAAAAATCAACTCATGACTTAGAAACCGATGTTATTCATAGATTCCAGACATCGTATAGAAGAACATTGTGAAACTCCCTGCCCTGTTCTG	single_genomic	genome_dhs	786_O									122	101	110	118	111	118	194	352	19	28	3	0	12	16	7	6	16	23	24	21	46	57	0	5	49	43	35	61	64	100	45	49	3	0.162579	0.297254	0.0338876	0.58673	1.48445	0.52071	1.39992	0.338373	0.210633	0.753044	0.359475	0.874246	1.46538	-0.605412	-1.45056	0.481629
single_genomic_786_O_5.253819	ATAGGTCCAGATATTGTAAGGTTAAAGAACAAATGATTAACCACTTCATCATTGCCCTGCTGATTTTGAGAATGATGTCAGTGTGAAGGATTCTCTGAAAACAAACAAACATTATCATCAACTGGTTTCAGGCAAACTGTGGTTC	single_genomic	genome_dhs	786_O									3599	2614	2520	3000	1976	2058	3774	6187	456	513	37	47	235	344	82	91	151	163	344	383	878	790	36	61	839	745	613	773	1852	2570	587	635	15	0.354645	0.0676276	0.113028	0.153625	0.0369016	0.0318415	0.669643	-0.134293	0.165072	-0.102694	0.327579	-0.113857	-0.0924887	-0.0250133	-0.556616	0.334151
single_genomic_786_O_Y.51392	TACCTAGCTTATAAAGACCCCAAGGGACTGAAGAAGGTCCATAAGTGTGGTATGTATGACTCAGCCAGTACTCACTGTATCTTGACCAAGAAAAGCAGAGTCATATGTAATGTGAGCTATTTGGGAAAGATAATTTTAGCTTATT	single_genomic	genome_dhs	786_O									2482	1701	1688	2082	1498	1483	2771	4480	286	333	30	58	190	267	95	83	95	84	212	279	678	612	46	59	517	542	520	713	1020	1580	357	387	10	0.150662	0.668062	0.207906	0.638184	-0.194579	0.0305494	0.871142	0.529561	0.0382398	0.295181	0.139326	-0.237535	-0.0882862	-0.128428	-0.663236	0.331611
single_genomic_786_O_7.366373	CTCGCAGCCATATCACTTTGCAGCTCCAGTGAGCATGGTACAGGTGTGGAGTCATAACTGGATGCGAGAGAGCAACCATGGTGCCGTTTCAATAAATAATTAACTGATTTTTAGCCATTGACGCAGGACCCCCAAGTCAAGCACA	single_genomic	genome_dhs	786_O									3215	2266	2602	2999	3429	3531	5993	9905	600	570	59	41	393	526	72	88	134	121	355	336	408	383	20	32	1099	1066	541	621	1321	1915	482	509	22	-0.146257	0.477098	0.00435115	-0.612738	-0.26509	-0.0450839	-0.20994	-0.798244	-0.148151	-0.15765	0.0698522	-0.220773	0.346305	0.216135	-0.472747	0.393296
single_genomic_786_O_8.8728779	TTACATTCCAGAGCTCCTGCTAGACGGATGCTTCTGGAAACGTCTTACTGCTACCCCACACGAGGGTAATGAGGTGTATCATCGTCGCTGACCTGTAGCTGTGGGAGGAGCAAGTTCCTCAAGCCTCGACTCCAAAGAAAGGAGG	single_genomic	genome_dhs	786_O									2266	1634	1608	1905	2046	2276	3757	6248	511	511	40	20	300	428	85	147	147	160	228	295	399	407	43	61	1095	1071	567	755	1211	1726	466	460	23	0.333419	0.250558	0.335055	0.562697	0.635386	0.204277	0.297017	0.610433	0.507259	0.491718	0.406315	0.155366	1.0069	-0.0974745	-0.300331	0.147149
single_genomic_786_O_1.154143	ACTGTGGAGGCCAGTCACTCTTGCCCCGGCCACAAGAAGGACCGCAGGACTTAGGCCTGAGTGCTCACCCGGCAGCACAGACCTTGGCAGCCCCTGAATTCCGGAGGAACTGCTCACTCACAGGCCCTGGACCATGACGACCCAG	single_genomic	genome_dhs	786_O									139	121	109	141	146	147	233	365	45	41	7	0	8	11	23	7	5	15	12	14	48	48	7	1	50	61	43	50	57	110	69	39	12	0.579882	0.788607	-0.548741	1.48057	0.428403	-0.0179464	1.03223	0.649681	0.175859	0.473548	0.210966	0.740136	3.78517	-1.16995	-2.02932	0.507422
single_genomic_786_O_Y.22113	AAAGCCCAGCAGAACATGGTTTGAGAAATTCCCCTGCCCACAGCAATTTGGTGGCATCATGAGTCAACATTTCTCAAATACATTCTTCAGCACTTAACGTGCAATCTTGGACCAGGGAGCTAACCTCTCTGTGCCTCATTTTCCT	single_genomic	genome_dhs	786_O									453	349	274	310	268	237	513	806	41	80	6	23	37	75	17	16	17	29	48	62	124	102	8	11	115	111	116	178	192	280	93	101	3	0.348071	1.31633	0.648714	0.648008	0.456954	0.497068	0.72752	0.422091	0.333531	0.573918	0.0749966	0.175316	0.548616	0.0572152	-0.667614	0.422834
single_genomic_786_O_Y.221216	AGGGGCTGTGTAGTCAGCAGGGAAAGCTACAGCTAGCTTGGTGGTATGAAGGAGGAACACACACGGATCGTTATTCACCACCCACCTCATCCACTGCCTGCTTCCCAGCCTCCCCACCTCAGCATAATGTGCCAGTATTCTGAAT	single_genomic	genome_dhs	786_O									4649	3521	3367	3989	3631	3646	6907	11171	752	808	77	46	469	593	123	130	223	216	548	602	1333	1103	77	74	1275	1259	1361	1639	2676	3768	1017	1047	6	0.19166	0.205572	0.135101	-0.157865	0.102139	0.271735	0.817634	0.096237	-0.00668388	0.608654	0.471598	0.240726	-1.57194	-0.101463	-0.682533	0.359528
single_genomic_786_O_9.716076	AGATAAGGTCATTAGGAGGGGAAACGTGGATGGGAATCTGCAAATCTCAGTTGACTCAAACAGGGAAAAATGCAAGCTGGCATACCTGGGAGTTAGTCTTGATGCTGCGGTAGATGTGGTCAGAGTTAAGCGAGCAGGGACTTGG	single_genomic	genome_dhs	786_O									6270	4513	4545	5458	6602	6428	11437	18988	874	987	59	111	781	919	278	337	218	244	560	617	752	728	44	64	2019	1860	905	1246	2445	3271	907	1001	21	-0.390081	0.270391	-0.0178572	0.367044	-0.25762	-0.127147	-0.290504	-0.758254	-0.226574	-0.264007	-0.0861817	-0.26318	-0.45189	0.168449	-0.384901	0.327557
single_genomic_786_O_Y.40515	CATGACTAAGGTGACTGCAAGGTGACGTGGCAGTTCTATGAATACCCATAGGAAATGAGCTAAATCCAAGGGGCCAAGAAGATTTGGTCTGAGGTTCTCACTTCCACAGCATGTCAAACAATAAGGCTGACTTGGAATGCCAGCC	single_genomic	genome_dhs	786_O									3168	2347	2010	2397	2655	2622	4789	7974	739	832	66	66	641	868	308	309	139	126	284	361	1114	956	148	230	964	938	1272	1560	1481	1877	918	982	39	0.661091	0.845901	1.08881	1.61754	0.115686	0.179901	1.1489	1.97104	0.0447371	1.089	0.110544	0.68354	1.46401	0.236163	-0.882235	0.541821
single_genomic_786_O_12.653864	CTCAAATGACCTGTGAATGAGTGACAAAGTTTTAACTTAAAACTGGTTAATATTCAACTATTTGTTTAGTGATCCTATGAACTAATTACCTTTAGTCATGAGTTGCTTAAAGACAGAGATTGTTCTGAGAAATACTTGGTAAGGT	single_genomic	genome_dhs	786_O									101	88	108	110	98	107	179	292	73	65	27	2	19	26	17	21	5	16	22	36	76	55	16	15	56	69	85	123	101	124	114	122	4	1.72327	3.42997	0.54625	2.20903	0.605684	0.790905	1.91887	3.17721	0.596875	2.12783	0.87194	2.49702	1.99497	-1.29593	-2.88372	0.676826
single_genomic_786_O_Y.221226	CTTCCCTACTGTCCACAAAAAGCTATTTGCCTTCATACTGTATAAATATTTGATGCTGGCCTTTTGGCAAAAGGCCACCTAAATATTCCAAGCTTATGATTTACAAGAAGGATGTGGGAAAGGAGATTTGTCATAGTATTTCAAG	single_genomic	genome_dhs	786_O									4785	3511	3547	4296	5598	5722	9047	15159	846	959	38	94	685	944	181	215	209	220	516	525	652	562	61	69	2247	2169	841	1050	2202	3117	807	810	23	-0.232763	0.283128	0.113507	0.067143	-0.0190614	0.0434173	-0.202528	-0.132517	0.155154	-0.0723717	0.177	-0.12701	-0.0162264	0.125773	-0.169622	0.192455
single_genomic_786_O_5.630288	ATGCAGGAATAGCCAGTTCCTGTTTAAGTCCAAAGGCAGGAAAAAAATGTCCATCTGAAGACAGTCAGGCAGAGAGAAATTTCCTCTTACTCATAGTAGGGTCAGCCTTTTTGTTATATTAATGCCTTTTGTTGCATTAATGGAT	single_genomic	genome_dhs	786_O									3648	2743	2431	2919	3204	3313	6092	10154	650	619	65	34	403	548	130	144	146	135	349	340	495	419	57	82	1326	1302	623	816	1322	1818	593	720	19	0.0586627	0.249645	0.137158	0.112858	-0.0701409	0.00908002	-0.234685	0.323528	0.203366	-0.0900025	-0.194428	-0.0532745	0.226424	0.0746791	-0.18637	0.173259
single_genomic_786_O_Y.23971	AAGTCCTGTCTGGATGACTTAGAAATATTTAACTGTTAATATGAGTATGACAATCCAGCAGAATGAATCATTAAGGAGGAAAAAGAACCCATTTTATGCATCAGACAGATTTCAGTAGCTTACGTTGTCTACCCGCAGGAGCTGG	single_genomic	genome_dhs	786_O									3407	2590	2573	2976	304	297	595	1042	102	124	8	32	49	64	19	20	135	107	308	378	630	589	22	51	122	100	1312	1727	1318	1862	816	887	4	0.978112	-0.903903	0.467919	0.597516	-0.332951	-0.057739	0.267916	-0.476948	0.0947943	1.06529	-0.0946135	0.405631	-1.59901	0.33102	-0.597376	0.461291
single_genomic_786_O_1.529618	CTATTTGGTTCTGTGGAAAGACCCTGGGAGAGATATTCTGGACATGGGATGATTCATTCATTCACTTCTATTCATCAATCATTAATGAAAATCTACTGTGGTTTACATACCACAATACCCAGGCTTATGGAGACCAGCAAGGACA	single_genomic	genome_dhs	786_O									1470	1086	985	1237	1243	1266	2345	3947	267	275	14	29	166	229	37	34	79	76	131	187	308	260	19	26	438	434	312	305	630	825	249	282	10	0.206061	0.3712	0.243476	-0.427993	0.322552	0.156379	0.397538	0.0436119	0.00273244	0.0220038	0.0208968	-0.0321881	0.494435	0.121911	-0.154061	0.174457
single_genomic_786_O_16.898848	TCTAGTGAGTAACTGGTTCCCAGTAAGAACCATGTAATGGCTCCAGATGAATCCACCTTATCTCTCCTCCCCGATCTTTTCCTCATATCTCTCACAACTATATACTCACTGAGTCAGTCAGTTAATAAGTATCTACGGCATATGC	single_genomic	genome_dhs	786_O									249	179	184	251	200	196	351	559	90	102	5	9	20	33	28	16	34	33	31	54	120	126	15	22	84	83	131	146	162	242	164	129	14	1.26741	1.08231	0.10407	1.50362	1.32332	0.508843	1.7044	2.2121	0.260496	1.32567	0.639221	1.62276	3.25325	-1.13906	-2.10803	0.536619
single_genomic_786_O_20.54037	CGGGAGGGCAGGCAACAGTGAGTGCATGCCATGGAAGCACTGGCTCGTGGCGACAGGCAGTCGTTGGGGGAGACTGGGGGAGATTCCACTCAGGGGATCAAGAAACAGCTGTCTTTCTCGTGACTCACTCTACCACTGCGGACAG	single_genomic	genome_dhs	786_O									6405	4881	5157	6163	8219	8350	12861	21192	1274	1295	448	447	1100	1261	238	248	256	233	687	808	913	827	56	73	2536	2420	1356	1708	2653	3805	1157	1201	16	-0.273838	2.58548	0.10268	-0.131882	-0.356653	0.0315361	-0.130914	-0.580702	-0.225358	0.173968	0.0101185	-0.0318145	-0.973274	-0.0186135	-2.4828	0.848536
single_genomic_786_O_7.366376	TACAGCAACTATCAGTGGCCTCTGTGTCTATGAATGGCCTCCAATCCAGGGGGTAGATAATAATTAACTAATTTTTAGCCATTGACACAGAACCCCCAAGTCAAGTACAGCAACTGTCAGTGGCCTCTGTGTCTATATGAATGGC	single_genomic	genome_dhs	786_O									696	511	391	404	361	369	745	1331	88	106	5	28	61	82	20	20	27	34	72	97	162	156	15	7	143	156	179	252	356	473	189	211	0	0.491508	0.971566	0.516929	0.32491	0.42985	0.657994	0.640737	0.107779	0.227401	0.550839	0.282681	0.607005	-1.21824	0.0277529	-0.454637	0.303817
single_genomic_786_O_5.792703	TGTTTTTTTAAGAGACAAGGTCTCACCCTGTTGCCAGGGTGGAGTGCAGTGGCAGGATCTTGGCTCACTGCAACCTCAATCTCCCACGCTCAAGTGATCCTCCCACCTCAGCCTTCTGAGTAGTGGGGACTACTGGTGCGTGCCA	single_genomic	genome_dhs	786_O									428	307	281	391	364	378	659	1103	68	47	16	10	56	45	13	19	15	12	43	52	68	57	10	17	125	120	71	108	154	250	51	59	1	-0.230113	1.28314	0.085569	0.244007	-0.300879	0.166173	0.0345394	0.990019	-0.0380028	0.0382975	-0.0162671	-0.442243	-0.212867	-0.157451	-1.19757	0.541474
single_genomic_786_O_5.9451776	TGGTGAGCCCATAGATGGGGTTAGTGAAGCATTGTTGGTCAGCTCACCAGGGCACCCTTATGAGAGTGAAGTAGACCGTGACTCCTCTGCAGTTGGTTAAGGAAGAGGACACTGAACAAAGTCATGTGTTAAGAGTGGTGTTTGG	single_genomic	genome_dhs	786_O									7351	5388	5491	6441	7871	7827	12955	21947	1105	1172	113	75	915	994	219	200	231	284	668	755	812	802	55	88	2489	2489	1042	1263	2522	3371	1003	1050	31	-0.363597	0.178657	-0.104809	-0.369638	-0.351247	-0.10514	-0.403236	-0.603283	-0.130614	-0.394669	-0.274572	-0.393266	-0.186939	0.177721	-0.283466	0.285005
single_genomic_786_O_7.487873	TTATTGACTCCTAGAAACAGATTCATCCTGATGGAATTCATCTGAAAAGCTGATACACACACACAAAAAACCAGAGTAACCTTCTAGCTGATGAGACATTTTTGAAAGCCTGAACACTATTTCCCTGTTTGAAAACTGCCAGGAA	single_genomic	genome_dhs	786_O									1436	1124	964	1175	1376	1402	2551	4138	217	222	33	32	165	209	47	57	48	51	98	111	213	196	11	12	403	421	224	282	521	767	216	241	8	-0.238771	0.909477	0.0293328	0.00262602	-0.224893	-0.36754	-0.0752061	-0.819384	-0.225061	-0.272324	-0.16768	-0.249377	0.291531	0.175008	-0.880144	0.544519
single_genomic_786_O_8.896884	CATTCATTCATATAGTCACATAGTAAATATTAATGATTGACTATGAGTCAAAGACTTGCATTACAGGCCTGTGCCTTCGAGGGACTCAGGGTCTAACATCATGGGATTAATAAGTAACTAATAAATGCAGTGACATCTTGTGGGT	single_genomic	genome_dhs	786_O									6228	4583	4764	5717	8582	8756	12899	21603	1401	1393	141	104	3069	3957	173	198	287	316	638	763	1736	1528	58	76	2911	2930	1211	1472	3118	4330	1128	1218	31	-0.218876	0.776665	1.60485	-0.534514	0.0494234	0.0485714	0.837892	-0.464893	-0.0558966	0.047669	0.279731	0.0242398	-0.0160354	1.55084	0.766956	0.640565
single_genomic_786_O_7.635699	GGGTGTGATTTTTACTGTTATAATAAGCAAAGGGTCAGTCTGATGACTGGTCAAATCACAATGCACATGCTCTCTACAGGGGAGGTTTCCTACTGGAGATAGTTTTGCTTGAATGAGCTTGACTACAATGCAAACACTGGGCTTA	single_genomic	genome_dhs	786_O									7089	5241	4410	5123	5487	5741	10428	17821	976	1060	73	62	625	886	212	213	242	309	563	683	1050	880	71	73	2033	2068	1190	1507	2957	4118	1058	1181	19	-0.0487794	-0.239287	0.0176216	-0.0506244	0.0555264	0.0161938	-0.107974	-0.550116	0.0607852	-0.133998	0.017538	-0.231174	-0.516491	0.128541	-0.0431636	0.108965
single_genomic_786_O_8.464466	GAGATACAAAAATGAGACATGGGGAAATGGAAACTTACAAATGTTTTGACTCATATCATTACACATTTACCAAGTTACAGGCTGCTAAGAGAAATGGCAGGGGTGATATCATGTATCTCTACCAAGAGCAATCTCTGAGAAATAG	single_genomic	genome_dhs	786_O									2796	1942	2099	2449	2508	2475	4084	7051	425	431	67	70	333	490	89	88	91	88	247	297	488	462	34	37	859	878	609	674	1003	1362	523	541	23	-0.122725	1.11338	0.30709	0.0355937	-0.470651	-0.101204	0.254721	-0.181323	-0.0018373	0.180432	-0.171461	0.0784887	0.665291	0.228603	-0.806288	0.535659
single_genomic_786_O_8.529896	AAAAACTACACCAGGATTCGTACATGCCAGAGGACCGAACTTTCGTGTGTTGAAGATAATTTATCTTTCTGAATCACTACAGATCTACCAAGCGGTTAACCACAGAATAATCACAGGGGAGAGTCTGAGTGCTGACCTAAGAGAA	single_genomic	genome_dhs	786_O									1283	993	946	1058	1140	1161	1987	3323	156	185	20	16	92	139	21	39	39	48	121	112	185	161	18	37	337	303	199	220	527	713	183	195	2	-0.325713	0.294329	-0.363988	-0.422384	-0.306093	-0.122756	-0.144212	0.463284	-0.30674	-0.365684	-0.0480098	-0.346343	-0.797204	-0.226658	-0.827272	0.374269
single_genomic_786_O_2.728235	GTTGAGGTAGCCCTATTAGCCTTTTAGTTGCTGTTACTAATTTATTTCTCAGTGGTCAATGAACCAATTGGCCATCAATCAGCTTTGTGTATAGGTCATGTTCCCATGGCTCTGACCCAGGTTGCTGCTCAGAGTTGGCATCGTG	single_genomic	genome_dhs	786_O									4618	3369	3432	4248	4925	4941	8381	14054	693	833	52	66	507	696	83	137	176	204	453	522	647	602	45	61	1510	1519	805	1042	1972	2667	770	781	29	-0.27494	0.183909	-0.11692	-0.658311	-0.155908	-0.0164888	-0.10397	-0.361084	-0.179656	-0.0508157	0.0431345	-0.129777	0.301325	0.0627761	-0.300829	0.234536
single_genomic_786_O_Y.22322	TTGTGAGGTCAAGGCAGGAAGATCACAAGGTCAATATATCCAAAACATGCTGACTCACATGGTAAAACCCCATCTCTACTAAACATACAAAAATGTAGTCAGGCATGAAAACCCCTTCCTGTAGTCCCAGCTACTTGGGAGGCTG	single_genomic	genome_dhs	786_O									1544	1093	1036	1198	667	686	1477	2450	176	165	71	67	123	152	57	76	77	54	190	228	1532	1389	31	59	374	335	1008	1314	651	939	324	376	12	0.42277	1.96806	0.587673	1.09363	0.0863634	0.518008	2.71474	0.951443	0.562159	1.87097	0.0936662	0.311973	0.705027	-0.544342	-2.12706	0.687698
single_genomic_786_O_13.885389	ATTATTATCACATGGGAGTTACATTGTTGGTGAAGTCATACTAGCTAGATAAATGATTAACTCGGTAACTCATCAAATAATGATTGAGAAACCACTTTGTGGCAACACAAGGCTATCACTAGAGGTGACAGAGGTGGGGAAAGTA	single_genomic	genome_dhs	786_O									1437	1034	968	1202	1202	1143	2058	3369	157	194	41	42	157	201	55	38	51	62	132	123	395	429	24	16	421	431	215	252	526	702	222	258	10	-0.312926	1.30386	0.202778	0.141517	-0.0676076	-0.108111	0.981863	-0.0635447	0.0602598	-0.327574	-0.173986	-0.125669	0.520489	0.0241408	-1.10108	0.562895
single_genomic_786_O_Y.29658	CTGATACAACAGGATGTAGTAAAGAAACCGGCCAGAACCCACCAAAACCCAGATGGTGATGAGAGTGGCCTCTGGTTGTCCTCAGTGTTACCCTCCCACCAGCACCATGACAATTACAAATGCCACGGCAATGTCAGGAATTCTG	single_genomic	genome_dhs	786_O									2709	2033	1769	2025	2305	2160	4026	6651	398	392	34	44	267	362	70	101	104	69	239	286	366	321	35	49	808	767	438	584	1155	1642	403	462	33	-0.0804398	0.332495	0.08758	0.04005	-0.263766	0.102028	-0.21637	0.0412747	0.0147114	-0.153245	0.057662	-0.221458	1.42766	0.107942	-0.244915	0.228611
single_genomic_786_O_Y.37235	GGCATTGCACATGAACATTCATAAACAAGCCTTCTGAGTAATGCATCAAACATGCAGCCAGAATGTGAGCTATTTCAGGCTATGCATGACACTAGGGCTCCAGATTGGCCTAACTATGACTACTTGATATTTTCCCTGTGCATAT	single_genomic	genome_dhs	786_O									1289	976	788	937	687	701	1311	2377	219	223	13	25	111	155	80	92	45	56	153	141	590	524	4	12	251	226	564	746	589	847	527	556	1	0.750949	0.368059	0.503961	1.56067	0.0902423	0.39136	1.53189	-1.11124	-0.00766478	1.2468	0.162435	1.14473	-0.96436	-0.0317124	-1.05671	0.491878
single_genomic_786_O_20.86924	ACAGGGCAGGGAGTTTCACAATGTTCTTCTATACAATGTCTGGAATCTATGAATAACACCAGTTTCTAAGTTATGAGTTGATTTTTAACCACTAGGTTTAGGCCAGGCAGGCCCAGGCCTGGTTTTGGCCCTGGCACTGGGCTGC	single_genomic	genome_dhs	786_O									2350	1849	1927	2320	2522	2509	4316	7113	460	505	64	58	302	500	111	107	121	124	291	348	446	371	20	27	971	839	661	786	1371	1946	690	677	7	0.0350729	1.10682	0.252853	0.286233	0.0603702	0.22011	0.201948	-0.574737	0.0447256	0.511862	0.466755	0.595056	-0.614338	0.0425859	-0.853963	0.488105
single_genomic_786_O_X.379313	ATTTAATCATAGCAATCAAGTGAGTTAGATAGTGTGGTTATCCCCAGTTTACTCTTGAGTAGCCTGAAACACGGAAAGGTTATATGAGTTACACAAGGTCACATACCTTAATAAGTTGAGAAGCCAGAAACTGAACCCAAGCTGT	single_genomic	genome_dhs	786_O									2725	2093	1975	2424	2439	2566	4319	7127	394	416	42	15	290	371	86	88	98	129	322	339	384	315	27	49	866	928	498	615	1204	1638	430	466	6	-0.208507	-0.102345	-0.00229575	-0.0339344	-0.0945501	0.218691	-0.216437	-0.119108	0.0367034	-0.0549272	0.0582299	-0.195602	-0.823269	0.061528	-0.220987	0.190446
single_genomic_786_O_2.876939	AGTAGCAAGTGATACAAGTCTATGTCAGGTTAAAAGAATTTCATGATTCATAGTACCTCAAAAGCATTAGGATCTATGTATGAAGCTCTTTATAAACCTGGCCTTAATGGTTAATTTATTCTCAGATTTCTGGAGAGCATATCGC	single_genomic	genome_dhs	786_O									3191	2320	2191	2669	2924	2982	5124	8548	473	553	38	25	386	473	119	138	133	121	350	355	627	554	56	38	1057	1048	546	622	1463	2089	565	579	10	-0.10907	-0.151596	0.131501	0.265718	-0.0794202	0.168368	0.345488	-0.0101807	0.0272205	-0.174871	0.184371	-0.0372708	-0.398924	0.100205	-0.213988	0.204809
single_genomic_786_O_7.251874	AGGTCTGGAATTCCAGCTCTGTCAATTTATGAAGGAACTTGGGCAAGTTATCTACCCTCTCTGAATTCCAGTTTACTCATCTGAAAAATGAGGATGAGATGACTGTTGTGGGGATTATAGATTGAGTTTGTATGTCTGACACATG	single_genomic	genome_dhs	786_O									2884	2174	1899	2164	2543	2543	4408	7330	409	413	41	34	225	335	66	75	101	98	246	277	379	338	21	27	815	878	412	457	1121	1526	398	397	5	-0.21083	0.193356	-0.259202	-0.364026	-0.16778	0.000780574	-0.248378	-0.804848	-0.0683359	-0.4748	-0.111892	-0.433808	-0.908378	-0.0208843	-0.452558	0.275575
single_genomic_786_O_13.78874	GTGACAGCAGAAGAAAAACAGCTTGAGAGTGTTTCCAGACAATTGGTCTCAGAAGCGGGATGTGGTAGGACTGCCTAGGCTAACAGAAACATGTGGTTTCAGAAGAGAAAAGATAGAAGCATGGGGGATGAAGAACCTTTAATTT	single_genomic	genome_dhs	786_O									4404	3270	2642	3056	3955	3950	7060	11900	556	648	34	56	402	565	133	129	143	154	325	369	518	413	43	39	1294	1296	639	747	1526	2197	663	701	11	-0.298375	-0.131425	-0.115466	-0.170995	-0.0862459	-0.0797809	-0.473393	-0.661539	-0.0930503	-0.40582	-0.223552	-0.260402	-0.49454	0.15127	-0.035685	0.116444
single_genomic_786_O_10.396213	GCTCTGTTTGCTCATCAATCCTCTGACTATTGCTCTCTATCACTCCCGTTGCCTTGGGCATCAGGCCAGGACTACCCAGTGTGACCTGAGTCACTGCTCCTTCTTGGTATGGGAGTACTGATGGTCGCCACATTCAGAGACATCG	single_genomic	genome_dhs	786_O									595	478	372	435	382	452	862	1369	73	93	13	18	43	55	25	24	27	27	66	74	108	126	2	18	136	135	128	146	198	315	103	117	3	0.108057	1.01662	-0.0724633	0.48087	0.266108	0.399366	0.376692	0.123763	-0.0338497	0.105015	-0.185457	-0.0374744	0.290005	-0.388312	-1.08908	0.429601
single_genomic_786_O_5.788839	AGGGAAGGCAGAGAAGGGGTTCCTTCCTGACCTGCAGACAACAAGCCGCGATGAATCAGGAGGCGGAGCCAGAACCCACCCCCAAGCAGCCCAAGCCCAGACCCTGGGGCGCCTCGCCACCCTCTCCCTGGAGGGTCTGCTTAAC	single_genomic	genome_dhs	786_O									199	149	135	154	130	134	253	418	32	27	9	1	17	18	15	13	10	13	24	25	53	49	5	14	51	73	32	52	117	135	55	61	0	0.26735	0.916534	0.10172	1.30331	0.443554	0.366954	0.777923	1.4669	0.376567	0.042833	0.356822	0.573072	-0.48146	-0.560716	-1.36518	0.464403
single_genomic_786_O_10.834464	GTCCTAGGGGAAACCTAGGTCAAATCCAGTGCTATGTTGGGTCCAGTCAGTCTTAGCTAGCTTGGCCCACATCCTGTTTCTCATGGTCTTATCCACCCTGAGCTTATACAACTATTTCAACAGTTTCCCTTTGCTAGTGATGTGG	single_genomic	genome_dhs	786_O									2086	1508	1445	1718	1623	1585	2975	4893	250	287	32	22	160	234	43	28	84	65	168	218	276	221	25	36	473	527	343	418	739	979	324	353	5	-0.157636	0.221454	-0.0982767	-0.750776	-0.212854	-0.067654	-0.279282	-0.010641	-0.154424	-0.171931	-0.23205	-0.17133	-0.589787	0.0776948	-0.319731	0.252396
single_genomic_786_O_12.194159	CGACACCCGGAATGTAAGGAAGGTAACTGGTGACTAATGGGAATTCCATGGACAGATGGGCCATTTAGAGTCACTGGCATTGTGGTCCCTCTAAACTGATGGGCAGCCACTCAGAAAACCCAGGAACCACAAACTCACCAGACTA	single_genomic	genome_dhs	786_O									1280	941	877	1060	1320	1322	2406	3844	234	252	36	16	165	181	64	49	68	31	121	123	219	189	14	36	552	521	249	301	542	758	209	225	3	-0.0200878	0.796464	0.0026155	0.211149	-0.087959	-0.00878955	0.128679	0.369103	0.213793	0.0524328	0.0565776	-0.115047	-0.475248	-0.181249	-0.793848	0.381893
single_genomic_786_O_Y.2275	AGAGCTCTTCAACGCTGCCTAATTTATTGGTTTACAAGCTCTTTGTTCTTAGGGCAGATGGGAGGAGTAGGAAGGGATGAGGAAAGGATTAATCAGTGAAGAAGTCATGAGTCATTCAATAAAATGTATAGCAGTGAAGGTTTCT	single_genomic	genome_dhs	786_O									4588	3364	3284	4041	5768	6002	9600	15941	1055	1150	47	66	812	1041	306	332	311	271	477	520	940	808	37	73	2085	2099	848	1121	2057	2916	725	793	16	-0.0015727	0.129271	0.242837	0.670426	0.507828	0.0785457	0.381397	-0.306269	0.0230996	0.0440826	0.141317	-0.157363	-0.374755	0.0731914	-0.427589	0.307986
single_genomic_786_O_1.675963	CAAGGTAACTGATTATAAGGGTATATGCTGGAGAGATTACTGGACACTGCCTCTGAACTGACTTATCTATGGATACCAAACACAATTGTCTAGTCCATTTTCTGTTGCTATAACAGAATACCACAGACTGGGTAATTTATAAATA	single_genomic	genome_dhs	786_O									197	159	140	178	46	45	86	158	36	26	0	5	3	8	1	6	8	7	18	19	67	53	0	5	14	29	38	64	80	109	53	48	0	1.712	0.287687	0.115965	0.751849	-0.0393318	0.0243085	0.945947	-0.0731398	0.344767	0.241342	0.00749023	0.350675	-0.530969	-0.350193	-1.59603	0.616504
single_genomic_786_O_Y.24212	CTCAGTGCTAAGACGCTAGTTCATGTGGTAATTTTCAGTGGGTGTGAAAGCCTCTGACACATAAAAAGTGCTCAGTTAATATTTGTCATGAATGTGTCATGAGGAAAGGACTCAACTCACGTGCTCTGGGCATTTATTTACGTGG	single_genomic	genome_dhs	786_O									7189	5296	5305	6253	8995	8983	14125	23531	1562	1630	229	371	1193	1515	224	275	311	252	823	893	1927	1637	105	119	3003	3011	2262	3191	3878	5409	1750	1984	28	-0.0725199	1.85122	0.185676	-0.23196	-0.179363	0.203561	0.753973	0.0575248	-0.0517164	0.839627	0.388239	0.476004	-0.274166	-0.166585	-1.66555	0.678007
single_genomic_786_O_Y.24205	AGAAATCGCACTGTGGCTAGTTTCAAAAAGACTCCCCCCCTACAAAGTCTAGGCAGGCCTGAGGAATCCTGTAGATCCTTTTGGCTCCTTAGGAATTTCGTGGTTTATTCCTGGGGCTGTTCTTGACATTTCTTCAGGCTGGCTC	single_genomic	genome_dhs	786_O									2513	1722	1983	2291	2700	2745	4374	7245	464	475	39	53	270	374	125	129	120	90	233	273	308	286	44	32	953	987	464	542	989	1344	445	473	12	-0.116629	0.713219	-0.156019	0.4794	-0.162699	-0.113678	-0.254441	0.0681855	0.0297583	-0.00457816	-0.0283216	0.0300705	-0.0400486	-0.226968	-0.869239	0.394382
single_genomic_786_O_3.8775616	CATTATTCAGCCAGCCTTCTCAACTGATGATGACGTGAACTGTGAATCCACATTTTTTCCTGTTAATAGACAACTGAAATGGAACAAATATCCTGAACTCACCCTGATCTCTTACCACTGAAGAGAGCAAACACAATACTCTATT	single_genomic	genome_dhs	786_O									622	449	275	315	290	309	616	1045	58	65	11	2	40	63	8	15	21	28	60	76	127	106	4	9	138	109	131	167	245	349	103	96	0	0.143139	0.0514784	0.355262	-0.0913012	0.527755	0.770883	0.370091	-0.353353	0.235423	0.214292	-0.0149363	-0.176365	-0.962735	0.147661	-0.415621	0.334967
single_genomic_786_O_2.555991	GCCCCGAGAGACAGCATTGCTATTGCAAAACCTGACTGGTGTTTGCAATATTTTTTAGAGTTTGCATTCTTTGGGCCAACAGATGCCAACCAGGCTCATGACCCATATCAAAAAACTGACTCAACTGCTCCTGTGACAACCCAGA	single_genomic	genome_dhs	786_O									640	439	398	504	509	555	899	1601	113	97	0	24	45	74	16	14	34	23	70	75	121	109	12	7	186	187	125	164	257	335	115	141	0	0.0988139	0.705374	-0.149728	-0.272205	0.201583	0.316554	0.352804	0.0803342	0.0484399	0.172203	0.0149907	0.157535	-1.32628	-0.33905	-0.855102	0.339637
single_genomic_786_O_1.8749676	TTTTCACTTATTGCAGAGCTGACCACATTACCACCCCCCACTGGTACTGTTGCTCCCACCCTCATCCTTGAGTCACCAGGAATCATGCGGTCTATAGGTGGTCACCTTAGATATGCACACATATGTGGGGGGAAAGAGAAGAAAA	single_genomic	genome_dhs	786_O									4852	3493	2961	3530	4729	5046	8752	14659	866	995	47	74	627	897	145	175	171	184	399	526	721	634	62	49	2079	1910	831	1108	2250	3060	701	764	25	0.0233935	0.159763	0.225265	-0.186032	-0.0158079	0.141953	-0.0488832	-0.353155	0.219768	-0.0431188	0.174307	-0.270307	0.324299	0.236611	0.00549677	0.145548
single_genomic_786_O_3.563538	TCAAGGTTGATGATGATGATGATGAAGTTAATGTTTACTGAGACTTACCATGGATCACATACTGTGCTGACAGGTTTACAGGAAATATGCCATAATCTTTCCAATAACCTGATTAAACAAACCCTACTATCTCCATTTTCAAACA	single_genomic	genome_dhs	786_O									7710	5626	5512	6649	4589	4541	8212	13728	1193	1303	92	164	538	779	233	263	347	295	717	906	1721	1615	181	199	1595	1545	1844	2216	4559	6472	2389	2613	20	0.540211	0.543311	0.116203	0.528463	-0.0723287	0.0462126	0.56897	0.713846	-0.024099	0.342893	0.541029	0.809882	-0.785348	-0.237961	-0.597643	0.24421
single_genomic_786_O_2.8473606	TGTTCTGAGTAAAAATCAGGAGTCTAAGTTGCTCATGACAGAGATGTCTGGTTTAAGATCACTGAAGGTCACTGAAAGGGCTCATCTTGTCACATTTTCTTACTGCTATAAATCACATGGACTGAGGTTTGCATTTGGGGCTTAT	single_genomic	genome_dhs	786_O									2810	2075	2187	2487	2467	2439	4601	7321	330	370	41	31	211	328	68	71	103	135	202	250	335	258	14	20	659	686	393	486	1112	1657	383	394	4	-0.387981	0.187729	-0.260931	-0.41157	-0.115871	-0.402974	-0.46949	-1.22746	-0.340686	-0.40697	-0.000231986	-0.414014	-1.33581	0.136321	-0.448661	0.34416
single_genomic_786_O_7.345056	CAGGGTGGAGTAGTGGGTTGGAGGGGGTGGAAGCTAGTGAGCCAGGAATGCTGATTGGTCAGAGATGAAATCATAGGGAGTCGGAGCTGTCTTCTTGCAGTGGGTCAGTTCCTGGGTGGGGGCCACAAAATCAGACTAGCCAGTT	single_genomic	genome_dhs	786_O									5820	4176	3791	4446	5611	5590	10189	16573	1529	1552	131	126	939	1490	428	539	371	343	841	931	1385	1287	203	282	3026	2937	1563	1914	9942	13344	2151	2272	33	0.54816	0.952581	0.672826	1.19092	0.62407	0.71434	0.66595	1.46912	0.584862	0.531014	2.04064	1.0383	0.373958	-0.136176	-0.796298	0.398474
single_genomic_786_O_8.979253	GTTTGGGGCTATGGGTTTTGGGAGGAAGACCACAGAGGCAAATGCCCCTCTCATCACATCATACCAAGGGCGACCACGTCTTAGTCAGCTTGGGCTGCTGGAACAAAATGCCACGGCCTGGGAGGCTCAAAACCACTGAAATATA	single_genomic	genome_dhs	786_O									4336	3195	3310	3849	4870	5072	8243	13929	682	762	63	53	521	661	191	154	187	186	402	466	554	514	62	36	1573	1604	697	911	1545	2060	650	732	49	-0.366704	0.239416	-0.155101	-0.00250955	-0.0887692	-0.0876773	-0.247534	-0.38832	-0.128638	-0.167446	-0.238071	-0.214323	1.11182	-0.0175256	-0.394517	0.250354
single_genomic_786_O_10.62329	AACCAGCTCCTCCCACTGGGGCACAGGAAGGGACATGAATGGGAACGCTGCCCATTCATGTTGCCTTACACATCTTCAAGGAAGCAGCTTTACTTCAGAAGAAAACCACAGAGAATGAATCTTTCACAGAGATCACGTAAAAGGT	single_genomic	genome_dhs	786_O									4354	3257	3781	4506	5494	5578	9065	15166	1265	1396	125	141	733	1075	365	344	256	241	514	595	837	779	69	49	1952	1921	1081	1321	2201	2970	1830	1908	25	0.355192	1.38577	0.287767	0.897556	0.110626	0.0563328	0.33242	-0.143089	0.00525604	0.390745	0.263331	1.19026	0.0177733	-0.0889888	-1.098	0.533899
single_genomic_786_O_22.741488	AAACCCATTAGTTAAAAATCAACTTATGATTCAGAAGCCGATGTTATTCATAGATTCCTTACATTATGTAGAAGAACATTGTGAAACTCCCTGCCCTGTTCTGTTCCCCCCTGACGACCTGTGTATGCAGCCCCTGTCACGTACC	single_genomic	genome_dhs	786_O									441	330	310	328	357	372	651	1144	106	105	21	9	599	807	23	18	28	31	46	54	240	184	26	19	147	135	157	186	258	313	157	140	6	0.611038	1.43108	3.84049	0.54522	0.66391	0.279478	1.68237	1.67192	0.154657	0.857607	0.3857	0.815123	1.2774	2.96302	2.15812	0.86192
single_genomic_786_O_1.9767	CCCTAACTTCTCCCAAACCCCAAACACTCCACCACCACCACCAACACCACGCCAAGGTGGTGAGTGAAGGCTGCATTGCCAAGCTCTGACTAATCATGATAAGATAATGGGTTGGACTTCTGTGCCTAATCCCCTTTGTTCTCAT	single_genomic	genome_dhs	786_O									684	529	523	611	349	352	631	968	92	113	29	26	47	70	25	17	47	42	99	72	151	155	15	20	115	142	146	153	313	522	195	196	7	0.617719	1.69156	0.31659	0.710717	0.464721	0.240465	0.576921	0.683702	0.0966718	0.0581491	0.266804	0.557148	0.808508	-0.254591	-1.37497	0.580806
single_genomic_786_O_7.623118	TCATTTGCCAACGGTTTCCTTTACCACAGCCTCTATTCCTCCTGCTGGAAGCCTGGCACCATTGGAAGCTGGAATAAAAACCACAACTGAATAGCCTGGCACTTACTTTAACAGTCATTTCCAACCACAGATTAATACTGTTACT	single_genomic	genome_dhs	786_O									585	440	432	545	548	574	967	1565	105	110	12	13	77	62	16	20	28	25	71	49	147	114	5	26	185	170	148	151	278	402	168	148	5	0.047017	0.814944	-0.0374752	-0.0840154	0.0142673	-0.010498	0.587691	0.740429	-0.100638	0.283052	0.230324	0.504243	0.588184	-0.292169	-0.852419	0.350947
single_genomic_786_O_10.4554866	TTGGGACATACTTGTCCCAGGCCAATGAACTGGTAAACCACTGGCATGTTTGAACACTGATGATAACACCCTGCAGGTAGAGCTAGCCAGATGGACACACTCAATTACTATCACACCATTGCTCATTTATCCTTAGAGTTTTTAT	single_genomic	genome_dhs	786_O									239	186	169	208	89	91	166	309	62	48	0	0	12	16	6	22	25	14	61	51	97	57	2	12	31	34	79	114	128	174	73	66	0	1.56993	-2.01434	0.256498	1.74172	0.727387	1.00327	1.03178	0.762808	0.132431	0.782713	0.325214	0.512379	-0.633025	-0.381024	-1.48522	0.513969
single_genomic_786_O_10.726082	CAGGCATGAGCCACCATGCCCGGCCTGATTTCTAATTCTAAAAACCATTCTCAGGTAAATGATTAAAGCTTTTAAAAGTTTTGTGGTTTTTTCAAACAGAAGAAGAAAATGATGCTTATTAAAGTTGAATGACTCATCCAAGGCC	single_genomic	genome_dhs	786_O									3293	2432	1981	2315	3447	3474	5985	9781	675	703	54	57	411	566	121	111	121	110	339	371	494	475	33	48	1227	1138	534	691	1451	2047	648	740	34	0.0869471	0.555072	0.0882769	-0.0839095	-0.0390484	0.34957	0.00787812	-0.268164	-0.0310417	-0.162517	0.108937	0.182401	1.29678	0.0421896	-0.466795	0.317545
single_genomic_786_O_1.1274757	CCTCGGTGCTGACCTCTGATATTCAAATTCCTGGAAGCCCTGGTGCACCTTGTCCTGGCAGTGCAGCTCGGTAGAGGTACTCCCCTCAAAGTTAATAAGAAACTAAGAAATTAATTTCCTGTCAGGTGCCTCTGCCCAGCAGTGG	single_genomic	genome_dhs	786_O									1462	988	955	1181	1213	1280	2317	3975	208	192	17	29	168	205	31	61	43	43	105	141	164	179	13	26	415	448	236	303	504	743	214	243	10	-0.210405	0.516225	0.178637	-0.0717713	-0.402261	-0.132294	-0.247972	-0.0811703	-0.00197083	-0.108122	-0.135073	-0.174308	0.537585	0.26083	-0.337588	0.352819
single_genomic_786_O_Y.39956	GTGCTCCAGCCTGAGCAAGACAGCAATTCTGTCTCAAAAGTAAGTAAATAAGTAACAAAAACTGACTTTGACCTCCACAAATTCAAGTTGGTCACAATTGAGGAATCTAAGCTGTGGGGGCAAATAGTTCAACTGAAGACTGACC	single_genomic	genome_dhs	786_O									981	823	748	860	458	461	901	1511	125	112	5	29	71	127	46	40	42	47	117	133	230	231	19	23	208	172	257	286	486	728	215	232	1	0.453805	0.506514	0.645434	1.15575	0.0187963	0.266954	0.589477	0.405933	0.238635	0.31685	0.236247	0.203106	-0.894936	0.206243	-0.510318	0.410235
single_genomic_786_O_9.687705	TGTTCAGTTGGCTGGGGGCTTAGGATCTTATTTTTAGCTTACACCACTAAAATTAAATATTAAACAGACTCTTTGTGGCAATAAGACAGCAAATCATAAAAAAGACCTAAAGCTATGTAAGGAAAGAGTTGAGTCATGCCCTGCA	single_genomic	genome_dhs	786_O									187	130	113	146	85	96	147	260	86	150	20	17	14	12	9	16	13	10	14	21	84	80	1	2	46	40	94	107	98	157	84	108	14	2.72998	3.05871	0.203798	1.77733	0.53745	0.171059	1.52889	-0.31962	0.357872	1.25224	0.447121	1.37314	4.00138	-1.02886	-2.85491	0.718072
single_genomic_786_O_9.688064	TTGGCACCTGCCACTTACACCCCTGGCACTGCCCTGTGTTCTGCCAGGGTGGATTTCCAGATTGTGACTCATTCTGTGAGGTATCTCTGATATTTTTGACACATACCTATTTTGTAATAATTAACCAGAGTAGATGACTATAGTC	single_genomic	genome_dhs	786_O									743	552	479	572	558	508	949	1703	119	101	40	2	65	99	7	13	42	26	76	78	791	603	9	6	183	177	145	174	330	453	124	160	3	0.154185	1.20084	0.21825	-0.871324	0.224676	0.203971	2.65497	-0.416878	-0.00463838	0.0570029	0.118862	0.0484904	0.0791782	-0.137617	-2.43672	0.819564
single_genomic_786_O_10.29827	AGTGCCCCACTGCACGGACGCAGCAGAGGGCATGACAGGGTTCATTGGAGAAGCTGGCTCCCGCAGGGCTGCCGGGCCAGCCTCTTTCAGCTGGAAAAAACCACAAGCGCTCACTAACCTGCCGTGCTCACCATGAACTTCCACT	single_genomic	genome_dhs	786_O									340	243	241	300	298	304	493	828	75	82	12	13	67	76	13	19	28	34	37	33	92	86	22	37	101	109	80	99	134	188	79	117	9	0.467063	1.55286	0.772845	0.614841	0.9531	0.0612435	0.846074	2.51421	0.0244686	0.347705	-0.0110155	0.622009	2.2001	-0.0473288	-1.74137	0.715594
single_genomic_786_O_1.8586797	GGTGTGGAGGAGCAAAGGCATGTCTTACCTGGCAACAGGCAAGAGAGCTTGTGCAGGGGAACTCCCCTTTATAAAACCATGAGATCTTATGAGGCTTACTCATTATGACCAGAACAGCATGGGAAAGACCTGCCCCCATAATTCA	single_genomic	genome_dhs	786_O									4781	3505	3791	4360	5573	5558	9501	15594	894	971	207	206	755	965	214	220	203	205	454	540	612	577	48	56	2154	2033	1315	1647	1992	2794	1334	1367	36	-0.161423	1.91113	0.216514	0.143221	-0.146178	-0.0804055	-0.22963	-0.440398	0.103402	0.570399	0.0289393	0.606917	0.50124	0.0309449	-1.69462	0.729423
single_genomic_786_O_16.71903	CTCCATTAATCAGTATTGAATGTGGGTTACTCCCGTGAAAGGGGCATGACCTTGACTAAGAGGGCCCTTTCAAGCTGAGAGCAATTGGTGGAGAACGTCAAAGCTGAAAGCTATAGTAACTACCCATACTCCCAACAGCAGGAGA	single_genomic	genome_dhs	786_O									7510	5652	5753	6713	8283	8614	14815	24749	1318	1382	192	113	1000	1177	267	300	280	313	742	895	917	849	91	86	2951	2879	1250	1605	3068	4405	1156	1210	54	-0.226399	0.806347	-0.0314742	-0.122332	-0.217126	0.0256595	-0.326568	-0.350267	-0.0151169	-0.144507	0.00318715	-0.242585	0.480447	0.0318935	-0.837822	0.484958
single_genomic_786_O_Y.24206	CAATGGAAGAAAGAGTCAGTAGAGCCCACTTTAGTCCCGGTTATGCTGTTATGTTGTCACTTATTAACCTATATTGACATTTGTTCTTTATCTATAAAGCAGAGGGTTTGAAGTGTGTGCAGGTTGTGCTGTTATGTAGTCACTT	single_genomic	genome_dhs	786_O									918	651	496	620	566	548	1116	1833	117	133	49	7	90	106	19	22	34	26	81	99	143	159	2	22	194	200	107	202	337	469	156	187	6	0.26834	1.3207	0.378223	-0.093221	0.0233012	0.317648	0.224911	-0.112415	0.0800003	-0.220137	-0.0418323	0.0579345	0.641113	0.177209	-0.942477	0.567925
single_genomic_786_O_5.273541	TATTTCAGACCTCTCCCCAACCACAGACATGCCAGACCTGAGATAACCCCACTCTGGCTGGAAAGATGTCAGCCCCAAGATAACCTCCCCTCTGCCTGGAGACATTCCAACCCCGCCATAAAACTTCTCCCCCACACAGAAACAT	single_genomic	genome_dhs	786_O									127	83	113	100	103	117	220	360	90	91	0	2	14	18	6	6	24	17	14	18	80	50	8	7	60	62	70	70	77	95	85	86	0	2.07723	0.141275	0.194291	0.422227	1.64696	0.248162	1.80402	1.82487	0.537799	1.37894	0.494352	1.90127	-0.320169	-0.925873	-1.88294	0.499898
single_genomic_786_O_3.7777632	AGTGCTATGCAAGTGTGAATAAACGATGAAGAGGAGGAAGAGGATGAGAAGGAGAATGGTAGAAATGCAGGAGCACTGGCTTAGAAAATGCGGTTGTATTATTCACCCTGATACTATTTTAATTATTTTTCAAGTGCCAACTTAG	single_genomic	genome_dhs	786_O									4558	3414	3213	3799	6739	6733	8840	14694	1072	1214	58	59	702	928	154	163	153	180	438	510	632	585	40	40	2126	2116	698	918	1699	2554	749	774	9	-0.1449	0.171551	-0.133837	-0.21116	-0.218356	0.0660594	-0.14335	-0.750384	-0.152058	-0.243264	-0.0898432	-0.15821	-1.00978	0.0468138	-0.305388	0.227464
single_genomic_786_O_Y.24598	TTACAAGCTCTTTGTTCTTAGGTCAGATGGGAGGGGTAGGAAGGGATGAGGAAAATGATTAATCAGTGAAGCAGAACTCGTGAGTCATTCAATAAGATGTGTAGCAGTGGTGGTTTCTGTGAATTTCCTCTTGCAAAGGCATGTG	single_genomic	genome_dhs	786_O									11672	8704	8000	9320	12753	12868	23861	39266	3778	4194	318	274	1883	2454	4856	4828	943	808	1493	1592	8087	7306	257	246	1831	1670	6709	8426	6510	8987	3757	4045	179	0.725578	1.13316	0.345622	3.28826	0.851027	0.457263	2.15954	0.509835	-1.35788	1.62424	0.421299	0.83676	1.73317	-0.697826	-2.94264	0.799157
single_genomic_786_O_1.9404446	TCAGACAATGATTTAGCCACTTTTCACTTCACTCCTGAGTCACCACGGAGGCCCAGCTTCATCCTCCCATCTGGTTTTAACCTCTCTTTACCCAAATATTACTCACTTTGCCTCCTAGAACTATTCTGGTCTGGGTGGCATAAAG	single_genomic	genome_dhs	786_O									470	337	333	409	368	369	655	1040	104	95	12	13	51	41	19	25	42	35	56	69	149	121	14	18	133	145	119	145	196	329	93	102	7	0.516011	1.11176	-0.025132	0.703814	0.8304	0.370538	0.976223	1.10762	0.122088	0.435719	0.199997	0.178261	1.32194	-0.711151	-1.13689	0.296874
single_genomic_786_O_6.92079	GATGTCATGGATTTGATAGCCTGTGCCTGTCATAGTCTGATTTATGGTTGAGCAGGCAGTAATCTCTGACAAATTTAATCTTCACCGCAAAAATGTGAGTCTTTTGCCTGAATCAACGGGGACTTCCTTAAACGTGAAAGATGCA	single_genomic	genome_dhs	786_O									5962	4366	4972	5937	6252	6157	10026	16592	793	842	77	75	654	1098	173	177	263	269	577	689	704	603	38	46	1831	1779	908	1179	2751	3780	847	850	13	-0.503141	0.175539	0.0776115	-0.244331	-0.180653	-0.14655	-0.409558	-1.04831	-0.255627	-0.243048	0.161922	-0.36718	-1.18469	0.394909	-0.0979278	0.280856
single_genomic_786_O_6.302268	AAGGAACCATTCCCCAGGGATGAGTAAGACTTAGAGCTGGTGTTTGCTCTGATGTAGGGTGACCATATAATTTATCGCCCAAACCCGGACATTTTTAAGTATGAATAACTAGGCTACAGCAAATTAATAATTTTCCAGGCATACC	single_genomic	genome_dhs	786_O									4529	3402	3086	3860	5074	5251	8548	14544	859	920	67	45	528	727	171	205	179	161	402	479	724	661	35	55	1579	1670	789	965	2111	2964	680	735	14	-0.12041	0.119789	-0.123798	0.0632823	-0.171604	-0.0194138	0.0504689	-0.580341	-0.147984	-0.115906	0.173379	-0.254543	-0.465141	-0.0213402	-0.243587	0.152614
single_genomic_786_O_7.344937	TGATTCATCTCAAGTGAATTTTGTGAAGTTGTGGCAGGCCAGGTCTCACTAACACAGGCCTCCGTTACAACTGTCCCAGCACTGACTGAGGAGCTAGGTTAAACATTAAAAGCTGATTGAGCCAGTGCCCTTATACAATGGCTGG	single_genomic	genome_dhs	786_O									3168	2362	2792	3341	2890	3008	4872	8064	410	499	39	43	311	470	147	154	134	101	312	388	531	489	27	41	842	841	572	713	1108	1638	569	607	26	-0.280043	0.19212	-0.00238985	0.568115	-0.516243	-0.170978	0.129498	-0.458859	-0.2873	-0.0456531	-0.189868	-0.0040998	0.445252	0.0942037	-0.570505	0.38834
single_genomic_786_O_2.556003	CCAGTTCTTTAATGCTTAAGTTATACACTCATCAGATTTACACTAAGGTGGTGGTGAAGGATGACTGCCCTGGTTGCTAATGGAGACCTGGCCTGCCACAATTACACTAGTTATTTCTTACTCATTCCTCAGTTAGCATCATATC	single_genomic	genome_dhs	786_O									1698	1244	1086	1328	1170	1179	2333	3779	244	226	27	10	171	168	31	30	78	74	177	194	236	199	15	12	427	427	253	363	1018	1449	332	321	7	0.096807	0.0043857	0.128356	-0.602778	0.182728	0.251025	-0.18365	-0.803779	0.0599197	-0.190646	0.55774	0.0591353	0.0310981	0.260132	-0.122669	0.222168
single_genomic_786_O_16.739329	AGTTTCTTCCCCCGTAATGATTCATTTGAGTTAATGTGTAATCTGTCCAGTTTGTAATGACATTTTAAGCATTCACTCTAAGTACAGAAGACAGTGTGCTCTTAGGTAATTATTAAACACCCAATAGTTATAAAATTCACGTATC	single_genomic	genome_dhs	786_O									2017	1439	1636	1877	2487	2464	3583	6115	362	378	46	46	684	901	49	69	88	106	202	217	447	386	17	9	716	783	309	408	789	1051	329	308	6	-0.319279	0.986438	1.25057	-0.336486	0.000446577	-0.0987862	0.515832	-1.07992	-0.195681	-0.199711	-0.0757309	-0.198424	-0.539716	1.33136	0.264127	0.57245
single_genomic_786_O_Y.22503	ATGGAAACAGGAAGGTCTCAATAGCGTTCGCTTGTAGTAAATCATTAACAACTTCAATTAAGGCCTCCAACTTGTGTTTGGAAAGAGGCCACTGCTCTACCCAAACAGGTGACTCACACATTCATTGTAAAGGGATTGGTGGGGG	single_genomic	genome_dhs	786_O									4565	3391	2812	3390	4770	5054	8901	15174	861	981	59	47	797	1133	123	149	191	177	428	460	6176	5717	48	86	1867	1901	924	1111	2223	2968	878	940	12	-0.000638333	0.0406879	0.554446	-0.457337	0.0954815	0.149157	3.14666	-0.0335321	0.130979	0.0917648	0.204348	0.0980602	-0.502162	0.202977	-2.59221	0.880305
single_genomic_786_O_10.1200951	TTAGATGACGTAAATTTACTGAGGTTCCAGAGGAAGGTATTCGGGACTAAGACCTTAGTTATAGACTAGAAGAAGTTAATCACTTATGTCTTTGGATGAATGCACACTTACTCATAGACATAGAGCTCAGAAGGTAAATAAGCTC	single_genomic	genome_dhs	786_O									3520	2597	2357	2895	3591	3639	6288	10360	535	544	42	41	441	581	61	112	116	151	298	355	561	462	19	54	1241	1189	619	788	1615	2210	540	560	8	-0.32595	0.0720378	0.0903992	-0.57584	-0.117573	-0.0477318	-0.0113415	-0.502927	-0.0557194	-0.060072	0.142904	-0.241934	-0.746567	0.270968	0.0183614	0.162153
single_genomic_786_O_11.349291	TTCCCCAGACCCTGGCAAACACTAATCTACTTTCTTTCTCTATGCATTTGTCCATTCTGGACATTTCATATAAATGAATCATTCAATATGTGGCCTTTTACCTGTGGTTTCTTTTGCTGAGCATAATGTTTTCAAGGTTAATCAT	single_genomic	genome_dhs	786_O									474	312	356	453	423	462	742	1255	102	127	6	6	39	53	19	19	27	36	52	72	161	126	7	12	146	137	138	172	230	377	139	126	2	0.455946	0.305675	-0.256051	0.302144	0.455792	0.255048	1.10243	0.454747	-0.0864632	0.693741	0.433133	0.632852	0.006377	-0.693725	-1.35848	0.421833
single_genomic_786_O_2.744858	ATAATTCTTTTAATCTTACGTTTATACGGTTTAATTTTTAACAAATGCCATGTTTAACAACCAGCTCACCAAATTCCTGAAAAGTTAACAATTTACCCTTGCAAGCAAGGATTAGCCATCTCTAGCACACCTCTGGCATGATCAA	single_genomic	genome_dhs	786_O									520	403	373	469	337	358	665	1068	76	78	12	2	41	66	19	5	30	29	39	53	185	136	0	7	110	136	87	135	175	245	89	92	18	0.246009	0.283932	0.22105	-0.0968299	0.32427	-0.160056	1.02549	-0.821998	0.0446518	0.0123494	-0.279066	-0.102397	2.69673	0.125738	-0.804436	0.494738
single_genomic_786_O_6.282882	CCTGTACATTACAGAGATGGTGTGGCACGCCTTGGATACACACCAGTGCCCCATTCCAGTCATCCTGGAGATCCCCTCCGAGGAGCACCCGTATGACACTGTGCCAAGGAATCCATCCTGGGCAGAGCCAGGGACATGTTCTCTG	single_genomic	genome_dhs	786_O									616	462	481	547	484	519	893	1478	89	105	7	15	71	89	25	41	36	31	65	75	148	137	5	21	199	188	322	454	304	372	404	420	1	0.0601015	0.603425	0.266095	0.805631	0.231434	0.106779	0.643109	0.448506	0.151969	1.55231	0.166538	1.82879	-0.509131	-0.245379	-1.28622	0.552939
single_genomic_786_O_8.671264	AGGAGCCAGCCTATGCTGTTCTGAGTAAGTCAGTCAGTCATCTCAAGTACAGAATCACATAGACTATGTGTTGTTAAGTATTAATATGATTTCATTGTTTTGGTATTTCGAATACCATGGGCATGGTCAGTATTTTACCCTTGTC	single_genomic	genome_dhs	786_O									5603	4247	4371	5344	5802	5703	9563	15634	1038	994	78	39	617	833	218	263	271	214	601	711	995	873	65	76	1936	1856	1227	1607	2648	3784	1198	1220	28	-0.083922	-0.121434	-0.0727562	0.283181	-0.148182	0.0663852	0.167104	-0.263065	-0.082955	0.25549	0.199765	0.198986	-0.0449902	-0.0808232	-0.355937	0.191276
single_genomic_HRE_5.392378	AAGACTTGACTTCACACGACCTGAACAAAATCCCACTTATGTATGCCAGGAATAAAGTGGGGGTGGAGGGTTGGTAATAATTAAGTAGGCAACCAAGTGTGTCTTTAATAACGAGTATGGATGAAAATTCCCAGACAGTGAAGTG	single_genomic	genome_dhs	HRE									3677	2780	2918	3468	4236	4314	6735	11072	683	751	29	35	537	566	110	141	161	154	330	399	497	504	44	33	1371	1364	665	756	1757	2394	659	630	21	-0.154808	-0.346849	-0.0190388	-0.142848	-0.157461	-0.161484	-0.114899	-0.49992	-0.115096	-0.114425	0.185097	-0.0902852	0.130888
single_genomic_HRE_10.1200951	TTAGATGACGTAAATTTACTGAGGTTCCAGAGGAAGGTATTCGGGACTAAGACCTTAGTTATAGACTAGAAGAAGTTAATCACTTATGTCTTTGGATGAATGCACACTTACTCATAGACATAGAGCTCAGAAGGTAAATAAGCTC	single_genomic	genome_dhs	HRE									3520	2597	2357	2895	3591	3639	6288	10360	535	544	42	41	441	581	61	112	116	151	298	355	561	462	19	54	1241	1189	619	788	1615	2210	540	560	8	-0.32595	0.0720378	0.0903992	-0.57584	-0.117573	-0.0477318	-0.0113415	-0.502927	-0.0557194	-0.060072	0.142904	-0.241934	-0.746567
single_genomic_HRE_3.8775616	CATTATTCAGCCAGCCTTCTCAACTGATGATGACGTGAACTGTGAATCCACATTTTTTCCTGTTAATAGACAACTGAAATGGAACAAATATCCTGAACTCACCCTGATCTCTTACCACTGAAGAGAGCAAACACAATACTCTATT	single_genomic	genome_dhs	HRE									622	449	275	315	290	309	616	1045	58	65	11	2	40	63	8	15	21	28	60	76	127	106	4	9	138	109	131	167	245	349	103	96	0	0.143139	0.0514784	0.355262	-0.0913012	0.527755	0.770883	0.370091	-0.353353	0.235423	0.214292	-0.0149363	-0.176365	-0.962735
single_genomic_HRE_8.439495	CATGGTTCCTTCCCTCAAGTCTGTCAAATATTAGCTGTTAAATCATCAATGGGGAGGCTGCCATGGATCACAAAGTAGGGTTACTGAACCAAACCGAGGGCTCACAAAAAACTCCTTAGAAGAGGTTATGTGTAAGCTATGAAGG	single_genomic	genome_dhs	HRE									4162	3047	2574	3043	3525	3721	6945	11522	578	636	31	36	446	603	106	87	150	139	380	388	547	462	36	42	1271	1281	659	760	1605	2302	627	636	10	-0.160774	-0.443899	0.123575	-0.568053	-0.103247	0.0846837	-0.266406	-0.641108	0.0105956	-0.28031	-0.0634166	-0.279108	-0.584459
single_genomic_HRE_1.856873	TCTGGGAGGGTTCAGAATGTGGAGTTTCCATGCCTTCCCCCCCATGGACTCAGGTTGGTTCACCCTCCCATCACATTGATGTGTTCACCAATCAGAAAGGTCATTTGCACTTTGGTGTCCAGCGTTTTCACTGGGGTTTCATGAT	single_genomic	genome_dhs	HRE									3297	2370	2739	3323	3448	3477	5552	9454	602	682	29	68	418	528	77	135	154	138	370	453	492	414	39	49	1127	1214	612	783	1738	2364	690	737	26	-0.015485	0.387064	0.0444915	-0.135572	-0.19395	0.074783	-0.0732605	-0.138511	-0.0459024	0.0389261	0.354001	0.23856	0.460315
single_genomic_HRCE_Y.36822	TCATCTCTGAGTCATTTTAATTGGATTCTGGTTTCTATCCGTGACCAACCAATGCTTAAATAAGTGGGGAAAACATTGCTTTCACCTCTGAGGCCAGCGAAATGATGACTAATTGGTTGCACAACAATCTGTTACAGACCTTCTG	single_genomic	genome_dhs	HRCE									4805	3566	2463	2802	3088	2968	5605	9071	559	618	95	116	450	649	278	299	194	171	649	707	1052	899	61	71	1277	1334	898	1112	2402	3399	722	793	16	0.0520758	0.923445	0.439247	1.31574	0.311406	0.978309	0.464379	-0.124576	0.296589	0.0016296	0.286943	-0.233691	0.0397915
single_genomic_HRCE_Y.34744	TTACCCTGGACAGATTGCTCATCAACTCTTTTTCCTGGATTAACTCAGCATTGACTGAGTTCCCTGAATTGACTCGGTACTCAGTTCCTTTTCCTGGTTTGACTATGTACTCATTTCCCTAGACTGACTCAGTGCTCAACTCATT	single_genomic	genome_dhs	HRCE									210	211	194	232	209	243	380	657	96	122	3	8	25	47	31	23	41	19	55	51	109	117	18	18	84	86	88	102	161	208	94	83	7	1.28775	0.811055	0.261493	1.64723	1.19837	0.81617	1.59906	2.18874	0.139931	0.80988	0.560746	0.860235	2.08244
single_genomic_HRCE_Y.210004	CCACTTGGAATGTTGGCTGAGCGCTGCTGGCCTGTGTCCCTGGAATCCTCTCTGATTCAGCCATCAAACATTAACTGAGAGGTCACAGCCACCAGCAGAGCTTCTGAACCTGGCCCTGTTCTGGCCAGAGGGTCAGGAAGAGAAG	single_genomic	genome_dhs	HRCE									537	438	417	478	458	504	965	1593	94	105	19	4	78	86	20	21	22	34	58	79	168	140	14	15	189	167	105	157	253	331	107	115	5	0.149562	0.770747	0.350529	0.0699468	0.182737	0.249167	0.889782	0.71985	0.0947946	0.158959	0.0907434	0.0924264	0.6721
single_genomic_HRCE_18.576668	CTCAATCAAGGGCTTTCCCCCACCCACAATCCTCATGGATTTGGTTGTTCCATCCATTTTCTTGTTTACCAAGAGGCAAGTCAGGTGGTCTGGGATTGCTGCTTTGCCTCTAGCTGGCTTCAAGTTGAAATGACTGAATTCAACA	single_genomic	genome_dhs	HRCE									1600	1150	1137	1385	1301	1252	2320	3792	272	262	13	14	143	151	101	92	75	63	237	274	293	284	23	30	489	423	404	431	1672	2193	601	580	7	0.160398	-0.291452	-0.173778	0.996423	-0.00482629	0.629154	0.319173	0.164174	0.0378009	0.341857	1.30408	0.99631	-0.01428
single_genomic_HRCE_3.8775616	CATTATTCAGCCAGCCTTCTCAACTGATGATGACGTGAACTGTGAATCCACATTTTTTCCTGTTAATAGACAACTGAAATGGAACAAATATCCTGAACTCACCCTGATCTCTTACCACTGAAGAGAGCAAACACAATACTCTATT	single_genomic	genome_dhs	HRCE									622	449	275	315	290	309	616	1045	58	65	11	2	40	63	8	15	21	28	60	76	127	106	4	9	138	109	131	167	245	349	103	96	0	0.143139	0.0514784	0.355262	-0.0913012	0.527755	0.770883	0.370091	-0.353353	0.235423	0.214292	-0.0149363	-0.176365	-0.962735
single_genomic_M059J_3.883739	CTAGGCTGCGCAAAGAATGACTGACGCTTAAAAGTGACTAAGGACTTTATTGAGAGCCTGCCTAGCTTGGTGAAATGCCAAGTCCTTGCCCTCAAAAAGCTGTAGAAGAATCCCATGAAATTGAAGCCAAATGTGATGAGACATT	single_genomic	genome_dhs	M059J									1629	1149	1101	1250	1659	1642	2859	4763	253	263	15	39	161	246	43	58	57	68	153	150	204	186	18	27	635	618	301	382	517	764	259	261	9	-0.252919	0.558286	-0.0925784	-0.216415	-0.044271	0.013295	-0.252272	-0.0652607	0.119919	0.0415303	-0.282323	-0.175205	0.314214
single_genomic_M059J_21.78545	TCTCACACCAATACAAACCCAATTAACGTCAACAAAATCCTGCAAAATTTATTGTTGCTTGGCCTCTGAAAATGGTGGAACCAACTCTTTTCCTGTGCCTGCAGGGCAAATTCATTAGATGGAAAACGGCATTTTGTTAACCATG	single_genomic	genome_dhs	M059J									1460	1080	1025	1207	1298	1269	2332	3782	186	200	4	10	137	169	53	36	50	57	147	135	221	208	12	17	412	398	250	327	595	834	231	224	2	-0.307579	-1.05819	-0.13346	-0.0860908	-0.179805	-0.0134776	0.00708711	-0.513047	-0.135908	-0.0737816	-0.00477041	-0.240705	-0.919291
single_genomic_M059J_17.697693	GTCTCACCTTTCAGTGGGTTCAAGGGGGCAGATTTTGCTGACACCATAGGCAAGGAAGCATGATGGTAAACACCACTGGAATGAGAGGCCTTGTTAATCCAGCCCAAGCTCCTGCCAAGTTAGAAGCTGAGGAGTCTAGTCTGGG	single_genomic	genome_dhs	M059J									1115	880	731	843	1027	1037	2040	3397	249	217	29	9	120	179	36	41	52	40	110	119	304	275	11	29	431	434	245	356	564	788	275	274	11	0.268021	0.526039	0.130851	-0.118302	0.0871599	0.178507	0.776231	0.213923	0.256607	0.319425	0.254595	0.357606	1.02
single_genomic_M059J_9.907213	ATTAGCAAACTAAGAGAGATTCCCACCAATGCCATGACAGTTTACAGATGCCAAGGCGACATCAGGAAGTTACCCTATATGGTCTAAAAGGGGGAGGAACACTCAGTTCCGTGAATTGCCTGCCCCTTTCCTGGAAAACTCATGA	single_genomic	genome_dhs	M059J									4548	3350	3277	3854	4519	4612	7359	12271	841	905	167	172	1451	1776	673	783	256	204	717	844	1346	1236	424	547	1898	1886	1938	2348	4141	5656	1962	1946	58	0.0297403	1.68867	1.40446	2.23581	0.211433	0.7433	0.951871	2.82248	0.24103	1.16807	1.11915	1.20513	1.36023
single_genomic_M059J_X.73874	TTCCATTGGGTTAAGATGGAAAACCAGAGCCCTTTTCTTTGACCAAACATTTCTGTGGCCCTGAAGGCATGAGTTTCCTCATGCCTAATAATCACTGGGGTGGAAGGAACACAGAGGAGTCATCACATCCATTGCCCTGTCTCAA	single_genomic	genome_dhs	M059J									3722	2760	2681	3251	4359	4556	7231	12261	734	804	44	26	410	568	118	126	157	141	289	332	636	626	47	48	1227	1189	860	1045	1503	2011	677	662	5	-0.118701	-0.234549	-0.268074	-0.309308	-0.135352	-0.290146	0.208557	-0.221928	-0.361033	0.290427	-0.0580413	-0.0442504	-1.45125
single_genomic_A172_Y.34744	TTACCCTGGACAGATTGCTCATCAACTCTTTTTCCTGGATTAACTCAGCATTGACTGAGTTCCCTGAATTGACTCGGTACTCAGTTCCTTTTCCTGGTTTGACTATGTACTCATTTCCCTAGACTGACTCAGTGCTCAACTCATT	single_genomic	genome_dhs	A172									210	211	194	232	209	243	380	657	96	122	3	8	25	47	31	23	41	19	55	51	109	117	18	18	84	86	88	102	161	208	94	83	7	1.28775	0.811055	0.261493	1.64723	1.19837	0.81617	1.59906	2.18874	0.139931	0.80988	0.560746	0.860235	2.08244
single_genomic_A172_Y.36822	TCATCTCTGAGTCATTTTAATTGGATTCTGGTTTCTATCCGTGACCAACCAATGCTTAAATAAGTGGGGAAAACATTGCTTTCACCTCTGAGGCCAGCGAAATGATGACTAATTGGTTGCACAACAATCTGTTACAGACCTTCTG	single_genomic	genome_dhs	A172									4805	3566	2463	2802	3088	2968	5605	9071	559	618	95	116	450	649	278	299	194	171	649	707	1052	899	61	71	1277	1334	898	1112	2402	3399	722	793	16	0.0520758	0.923445	0.439247	1.31574	0.311406	0.978309	0.464379	-0.124576	0.296589	0.0016296	0.286943	-0.233691	0.0397915
single_genomic_A172_Y.36984	GGTTCCCTTATCTGCCCTTGTGAATGCAGGAAATGAAGGTTTTGTTTGTGAGTCATTTGAAACAGGTTCACTAAGTCATGGGAAGTAGGAAACAGGCAAGACCAAGGGAGATTGTTTAACCATTAGACATTAATAGCAGAAGAGG	single_genomic	genome_dhs	A172									4422	3210	2784	3249	4531	4713	8705	14043	730	787	66	59	616	848	383	334	162	205	393	431	1478	1262	99	123	1677	1705	937	1214	1617	2347	630	694	18	-0.1912	0.324125	0.249435	1.00034	0.129552	0.0816355	1.08718	0.739865	0.063828	0.230137	-0.124689	-0.29353	0.0134036
single_genomic_A172_Y.37108	CAGACGTCTGCTTTCTGGCTAAATGACTGACCTGACATCAGCCAAATCTACCCAGACCCATGAGTCATGACTCATGACTCAACTAGTCTTGTGGCCCTCACCCAGAGGTGGAATTGGCATACGAGGACTGTTTCCCACACCCCTG	single_genomic	genome_dhs	A172									511	361	331	405	370	381	699	1175	172	192	13	27	63	56	41	17	30	57	77	69	222	179	20	18	168	158	267	316	272	363	127	121	7	1.34528	1.70606	0.258859	0.953187	1.01733	0.580921	1.43268	1.25063	0.30194	1.46074	0.360744	0.400528	1.33412
single_genomic_A172_2.5391486	ACTAACTACCCACAGCACCCTCAGTCATTGCAACAACTCACTGTCACATGTCTGAATGCCCTCCAGGGAGATCCTATGCCCCACCCCAGCTGATAACCACTAGCTGAGTCTCCTAGTTCTAACATTCCTCCTGGCACCCTGCACC	single_genomic	genome_dhs	A172									267	176	225	226	218	179	364	603	55	70	15	18	64	58	17	13	11	24	50	38	70	85	6	7	91	76	316	416	147	250	133	137	2	0.68747	2.40025	1.02902	0.912931	0.417663	0.510071	1.02452	0.655795	0.257498	2.76869	0.576997	1.43387	0.408966
single_genomic_Trophoblast_17.1w_2.254093	CAGCTTAGCCAAGGACCAGAATGAAGTTTGGCCTGTTTTTCCACAGTGCCACATCAAGGGTAGGCTCAGATCCTTTTTCGAGATTCTATGAGATTCTGAAAGCATGGGAGATTTTATCCATCCCAACGAGGAAACCAGGCCTCAG	single_genomic	genome_dhs	Trophoblast_17.1w									2792	2118	2119	2623	3037	3069	5049	8546	497	490	34	37	293	414	106	125	121	129	313	355	344	336	20	25	940	926	512	637	1043	1397	469	544	6	-0.211091	0.160471	-0.190165	0.124688	-0.0660764	0.12787	-0.281406	-0.85035	-0.190053	-0.0361871	-0.185126	-0.0480891	-0.924133
single_genomic_Trophoblast_17.1w_3.377665	TAAAATGCACCTGAAAGAATTTAACCTAATGGCAGTTGCCTGAGGCACAACTTTCTCAATTTCACCTGAAGGTTTCATTTTTCTGGCCCTGTGTCCCAGTGAGGAAGACCCAAGTCAACCTTGTGACAGGGATTTATCACGTCTT	single_genomic	genome_dhs	Trophoblast_17.1w									3783	2847	3193	3686	1014	1019	1645	2883	253	222	47	35	114	144	36	34	147	149	363	387	548	446	39	88	324	323	629	769	1429	2146	613	643	8	0.316942	-0.0540028	-0.0431745	0.012139	-0.353868	-0.23295	-0.169082	0.144592	-0.119508	-0.182259	-0.0733028	-0.167764	-1.12199
single_genomic_Trophoblast_17.1w_13.423682	CAAGGAAAAGGCTAGTTGGCTTTCTAAGGTAAATTCAAATAGCCTGAGGCATGTTCCCCTGGGCAAGATTTAGAAATAGAAGACCCGGTTTTGAGCTGTATTACAAACATTACTAATTGACATAGTTTGGATATTTGTCCTCGCT	single_genomic	genome_dhs	Trophoblast_17.1w									3108	2330	2228	2638	3404	3444	5713	9408	562	605	45	96	341	511	89	123	137	135	244	307	396	376	26	42	1072	1061	469	628	1224	1748	593	603	21	-0.136234	0.957491	-0.0909603	-0.151427	0.0133589	-0.17975	-0.245755	-0.435888	-0.16332	-0.248313	-0.0518472	0.0436711	0.463683
single_genomic_Trophoblast_17.1w_14.921883	CTGCCAGCCACAGGGCTCTCTTCTCCAGGGCTGTGGGCTGTCCTGGGGCTGTCTCACTCTCAGCTCTCAGAGACCAGCAGAGCTGCCTTTTCCTGTCCTGCTGGTTTCTGGGTCTCTTCCCTAACAAGACCCAGAGCAGTTTGGC	single_genomic	genome_dhs	Trophoblast_17.1w									284	225	257	262	267	302	420	678	53	60	7	2	30	44	19	23	23	16	29	32	116	102	11	9	91	82	69	86	117	162	94	91	0	0.109699	0.450648	0.048164	1.20614	0.390632	-0.0265112	1.29914	1.03814	-0.104873	0.326827	0.00793691	0.690409	-0.862983
single_genomic_Trophoblast_17.1w_6.959579	TCTTTGAACCTTTCACTCCTCCAGGAACGATGCGGGCTGGATTGCAAAACTATCAGATTAACAGATAATACAGTTCTCAAATTCATTCCACCTCTCAGCCACTGGCCCGTTTTTGGGGCCTTAGTTCAAGCTGGGCCCCCATCAC	single_genomic	genome_dhs	Trophoblast_17.1w									715	478	434	529	423	422	828	1420	93	94	32	9	52	53	33	20	58	53	63	87	119	129	6	13	200	166	146	180	297	422	157	144	9	0.242937	1.29573	-0.0381115	0.586204	0.990662	0.272026	0.313133	-0.0518243	0.298687	0.194886	0.104717	0.242286	1.36277
single_genomic_fPlacenta_H24409_3.744875	GGCCCAGGAGAACTCGCTGCCCTGAAGGGAAGAACACAAACCCAGCTGGCTTCATCACCTGCTGATTGTAAAGCCCCAGGGCCTTGAGCAAGACCCAGTATTGTGCTGGCTTCAGGTCTGAACCAGTGCAGTCCCAGTGGTGGTG	single_genomic	genome_dhs	fPlacenta_H24409									511	335	303	339	361	396	795	1351	142	116	8	4	38	64	27	18	34	24	44	51	99	90	2	4	148	175	96	102	208	338	100	126	4	0.837163	0.23226	0.0632071	0.429623	0.63101	0.213869	0.416459	-0.853815	0.278579	-0.00307988	0.196863	0.315577	0.749151
single_genomic_fPlacenta_H24409_X.405521	GCTTCCAGATACCAAGACAGGTGCCCCAGGCCAGTCTCTGAAGTGATGATGCTGCAGGTGGGCCGGGCCTTGACCTCAGCACAGCTCACCAGCAGCAGCGCCTTGCCAGGGCCATGTGCTGCCAAATTGCGCCACTGGAGCCGAA	single_genomic	genome_dhs	fPlacenta_H24409									1209	860	803	899	834	856	1600	2602	285	330	11	24	121	214	57	46	127	110	229	221	627	492	42	65	541	489	711	842	1142	1619	412	474	14	0.941544	0.383061	0.5488	0.636492	1.28834	0.999487	1.67104	1.54161	0.771997	1.6398	1.21926	0.988658	1.26233
single_genomic_fPlacenta_H24409_11.4948611	GGATCGGATATCCTAAACCCGTCCTGCTGCATTCTTCCTTCTTCTCTGACCTGCAGGGCATCCAGAACAAAATGAGTGCCAGTGACCCCAGCTCTTTTATCTTCCTCACCAACATGGCCATGCAGATCAAGACCAAGGTGAGCAG	single_genomic	genome_dhs	fPlacenta_H24409									374	307	219	246	287	263	558	861	81	89	1	9	27	51	22	15	13	24	25	43	101	101	15	10	104	119	88	105	181	226	99	105	2	0.695615	0.269099	0.129579	0.702653	0.463981	0.204369	0.798778	0.980131	0.215428	0.235182	0.0973158	0.455121	0.392833
single_genomic_fPlacenta_H24409_14.921883	CTGCCAGCCACAGGGCTCTCTTCTCCAGGGCTGTGGGCTGTCCTGGGGCTGTCTCACTCTCAGCTCTCAGAGACCAGCAGAGCTGCCTTTTCCTGTCCTGCTGGTTTCTGGGTCTCTTCCCTAACAAGACCCAGAGCAGTTTGGC	single_genomic	genome_dhs	fPlacenta_H24409									284	225	257	262	267	302	420	678	53	60	7	2	30	44	19	23	23	16	29	32	116	102	11	9	91	82	69	86	117	162	94	91	0	0.109699	0.450648	0.048164	1.20614	0.390632	-0.0265112	1.29914	1.03814	-0.104873	0.326827	0.00793691	0.690409	-0.862983
single_genomic_fPlacenta_H24409_7.88313	AGCACAGGGAAGGGCTCTCTGCAGTTTCCTTATCTGACCAAGAAAGCTTTGTTCCAAAAGGAATGCAACTGGGCCAGGTGTGGTAACTCAGTTTGTGATCCCAACACTTTGAGAGGCCTAGGCAGGAGGATTGCTTGAGGCCAGG	single_genomic	genome_dhs	fPlacenta_H24409									4559	3285	3286	3828	5090	5148	8786	14749	833	860	33	45	559	773	167	175	209	173	395	466	624	539	41	90	1684	1666	808	1005	1738	2420	684	778	28	-0.1806	-0.35507	-0.0295626	-0.101632	-0.0466488	-0.0906154	-0.183301	-0.0437052	-0.0957698	-0.0524632	-0.0937993	-0.191378	0.351404
single_genomic_fBrain_15.309681	TCCTGGGAGGGGTCCTCTGGGAGCATGCGCACTCCCTCTTGCTGCATTGCAGGGTCTTTGTGCTCCTGCGTCAGCACTGGGAACTTGGTGGTGGGGTGGTTTGGAGAAGAGCGGAGGAGGTTGTGCGTTTGTCTTTATCTCCCGG	single_genomic	genome_dhs	fBrain									8401	6324	6417	7768	10393	10290	17637	28853	3014	3294	119	173	1967	2350	1765	1872	666	633	1964	2224	2200	1887	148	200	3969	3867	2307	2854	13560	18375	3077	3132	67	0.69643	0.586235	0.648115	2.3124	0.71035	1.18087	0.713564	0.442193	0.114256	0.540231	1.93391	0.973758	0.603035
single_genomic_fBrain_1.150662	ATGTCTGGAATCCTTTGCCCACTGCTCCTCAGCCCCATGCGATGCGCTGGCTTCCCTTGGAAGCCTAATGAGGCAGTTGCCATGGTAACCGGGTGACATCCCTGTAGCTGATGCTAATGCCATAGCTCCCTAAACCCCATGCCTC	single_genomic	genome_dhs	fBrain									251	176	143	185	172	194	333	559	46	62	3	1	41	24	12	6	38	18	36	36	87	58	15	13	69	97	70	125	138	182	67	65	1	0.607084	0.00187316	0.394183	0.39286	1.47621	0.63412	0.967375	1.77146	0.333199	0.812004	0.392535	0.46686	0.194447
single_genomic_fBrain_5.110531	TCTGTATATAAATCTCACCCTCCAATTACAAGATGTAATAATTTTGCAGTCAAGCTGGTAATGAGGTCTAATACTCATGCCTGTGATAATCCCCCCTGGATGCTGACTCTATCAGATGTTAGCTTTGTAATTATACTGGCAGAAA	single_genomic	genome_dhs	fBrain									333	208	264	300	113	117	253	350	39	59	5	0	14	21	4	16	20	14	37	49	117	70	11	16	54	68	80	85	164	210	93	94	4	1.0828	-0.0530755	0.230278	0.957185	0.15395	0.25408	1.00655	1.38816	0.491688	0.349381	0.310489	0.631229	0.866064
single_genomic_fBrain_8.569479	ATTGGCAGTGTGGGACTGAAATCTGTGGGAAAATCACAAGCTAATTCATTGATTGCCCCTTGGAAATTACTGCTGTTAATTGTTAGGTAATTAACATGGAGCTACAATTATATTGGCCTAAGGGGGTGATTAATGTTTCAACATG	single_genomic	genome_dhs	fBrain									8262	5955	5738	6766	8422	8691	14430	24058	1459	1607	77	92	1157	1460	272	337	349	319	879	992	1223	1060	79	116	3386	3458	1657	2067	3934	5762	1535	1687	58	-0.0668635	-0.126805	0.200833	0.0166611	-0.0569372	0.208627	-0.0696319	-0.325393	0.189945	0.12615	0.263682	0.0876468	0.576058
single_genomic_fBrain_11.850283	AGACATCTCTTGTTCCCATGGCAACTTACTGGGGGTCTTCTATCACCATGGGAACATGGCTGCTGGGTTTAAATACACCTTATAACCACAGCAATAAAAAATATGGGGAAAGAGGGAGACTGGTTGTCAAGGAAACAGGCTTCAG	single_genomic	genome_dhs	fBrain									2720	2019	2009	2400	3290	3380	5881	9827	461	557	51	23	526	740	67	113	112	133	273	345	367	343	25	22	1339	1427	449	565	1122	1497	487	557	21	-0.29452	0.264026	0.50488	-0.434806	0.00637707	0.11958	-0.167692	-0.740357	0.241945	-0.162373	-0.0321355	0.0462773	0.586834
single_genomic_fSpinal_cord_4.807314	GTGCTACAGTATATAAGCTAATTGCTAGGATAAAACCAAATGAATAATTACTTAACTCCAGAATGAGGCCTGTGGGAATTTTTCTTTAATAAAGGTTTAATTCACCAGTGATAATGAATGCAATCTCACATACTACTGAATAACA	single_genomic	genome_dhs	fSpinal_cord									975	726	713	865	597	667	1164	1920	221	244	14	3	69	89	98	86	57	34	105	119	189	157	32	50	583	572	219	269	474	637	187	183	4	0.953404	-0.211963	-0.0471735	1.90262	0.0726629	0.150128	0.272517	1.42716	1.37246	0.255613	0.210089	0.0333239	-0.0524966
single_genomic_fSpinal_cord_14.33228	GTCTTTCACAGATGGTGGGAGCTTTTCAGATCGAGAGAGGCAGGGAATTTATTACTCAATATTTCTGTATTACTGATTGGGACGTGAGGAGCATAGACAATCTGTCCTACTGCAGGGTTTGCTGCATGGTTTTTTTTTTCCGTCT	single_genomic	genome_dhs	fSpinal_cord									6154	4495	4635	5606	7962	8084	12630	21567	1146	1250	51	105	726	1066	247	282	230	249	586	630	719	647	83	72	2489	2464	1065	1272	2558	3537	969	1132	32	-0.327407	0.167198	-0.249587	-0.0108803	-0.241328	-0.116098	-0.391482	-0.237277	-0.178074	-0.125251	0.0169235	-0.110938	0.0561024
single_genomic_fSpinal_cord_15.309681	TCCTGGGAGGGGTCCTCTGGGAGCATGCGCACTCCCTCTTGCTGCATTGCAGGGTCTTTGTGCTCCTGCGTCAGCACTGGGAACTTGGTGGTGGGGTGGTTTGGAGAAGAGCGGAGGAGGTTGTGCGTTTGTCTTTATCTCCCGG	single_genomic	genome_dhs	fSpinal_cord									8401	6324	6417	7768	10393	10290	17637	28853	3014	3294	119	173	1967	2350	1765	1872	666	633	1964	2224	2200	1887	148	200	3969	3867	2307	2854	13560	18375	3077	3132	67	0.69643	0.586235	0.648115	2.3124	0.71035	1.18087	0.713564	0.442193	0.114256	0.540231	1.93391	0.973758	0.603035
single_genomic_fSpinal_cord_3.373378	AGAGAAATATCTAATTACCCAATACACTAGAGCAACGTGTGGGGATTGTTTTAATATATATTCACAGCATGTGTCATTATGGCTCCTGGCGGCTATTAAAAGGGTGGGCTAGCAACATGAATTAACAATAACACATTTGGTATAT	single_genomic	genome_dhs	fSpinal_cord									2101	1554	1260	1443	1180	1221	2489	4115	249	262	40	6	161	186	42	39	74	79	177	184	336	317	18	49	439	402	421	517	1036	1478	334	333	13	0.183977	-0.00597019	0.129968	-0.320522	0.0365838	0.0583396	0.0863875	0.0904628	0.00968142	0.0982454	0.276682	-0.216784	0.578258
single_genomic_fSpinal_cord_1.207506	GTGCTATTAGCTGAGGTTTGTGGTTCTCTTTCTTCCTGATGAATATGTAAGTGCCCCCTAGGATGGGCAGAGATGACAGTTGTAATAAAATTGGTTCATTACTTCCCTCTACACGGAGCCATTTAATGAACATGCAGCTGAAGGC	single_genomic	genome_dhs	fSpinal_cord									1233	887	774	872	1061	1036	1859	3204	176	197	6	2	105	158	29	42	36	31	105	118	220	196	15	27	372	403	227	259	502	739	267	290	3	-0.0679314	-1.52871	-0.0611315	-0.124518	-0.379525	0.0840637	0.222912	0.201915	0.0848396	-0.054744	0.0525964	0.295971	-0.317152
single_genomic_fEye_9.758465	GCACAAGAAATGCTTGAGGGGAAAGACTCTGCTGTATATTCAACCTGTCATTTCCTATTTCTCCTTTTGTGCTTTGCTGTCAGAAAAGATCAGCATCATATTGAGACACGGCCACATGGGATAAATCGCAAAAGGCCAAGGCCAC	single_genomic	genome_dhs	fEye									398	299	284	329	342	336	598	1088	95	111	10	17	50	73	33	18	36	46	67	51	153	116	2	5	142	161	169	189	204	297	197	171	7	0.658108	1.38047	0.404475	0.918281	1.1375	0.516234	1.14995	-0.461669	0.324951	1.01339	0.335008	1.2257	1.54623
single_genomic_fEye_19.565167	ATGGATTCTTCAAGTGCTGACATCCCTGCTTGAGAAAATGTTCCCACCTTCTTTGTGCCGAACAAGTCAGGCAAACTAACATGATGATGCGATCATCGGTTTCATGCAGACATGCAGAATTGATTGACAGGGGAAAATTTAACAT	single_genomic	genome_dhs	fEye									2000	1497	1617	1862	1996	1992	3324	5661	268	309	9	21	223	242	57	55	92	83	230	306	247	263	17	31	613	637	281	398	821	1177	305	302	7	-0.362059	-0.491702	-0.158031	-0.298868	-0.123888	0.249785	-0.199172	-0.293434	-0.140253	-0.295674	0.0184127	-0.283192	-0.372274
single_genomic_fEye_6.1694656	CTGTTCTCAGTGTCTGCTGCTCTGGTGACATGTTTGAAAGGAAACACAGGACAATTGAAAGACACCAAGCGTGATTAATGGGGAGTGACAGTGGCTAATGGTCTGGTAGAATGCTGGAGGAAATGTGAGGCTGAACTGGAACTAC	single_genomic	genome_dhs	fEye									21028	15845	14770	17257	12403	12516	22910	37671	1888	1986	267	255	1370	1743	346	379	748	732	2008	2316	2375	2186	180	234	4103	4132	3086	3936	8026	11422	2878	3257	112	-0.271036	0.107284	-0.0889166	-0.387001	-0.267884	0.0598186	-0.448755	-0.621012	-0.083627	-0.336435	-0.107672	-0.36032	0.191619
single_genomic_fEye_9.179076	TTTTCACAATGAATCAAAGAACTGCTCGCTTTCTTCCTTTATTATGCATGCTACATTTGAAGCTAATGAAGCGTAGCTTCTGAGCTGATACTTTTATAGATGAAAGAGACATCATGTCACATCTTCTGTTTATTTAATCAGCTAC	single_genomic	genome_dhs	fEye									1546	1198	1324	1573	1784	1813	3109	5250	342	323	25	57	225	294	79	74	78	73	190	210	267	222	32	20	611	548	300	386	770	1182	286	262	5	-0.0138913	1.13392	0.12533	0.233772	-0.0724654	0.105988	0.0799437	0.138786	-0.104538	0.05869	0.315662	-0.0897768	-0.485714
single_genomic_fEye_8.266479	GATGCTCAGTGCTTTGTGAACATGTCTTGATTCATCAGCAAGTGCAGGATAAGAACTGGATGTGACAACATCTGAGAGCTCAGTGAACATTAGACTCGCCTTGTTAATAATTTACTCCCTTTGTCCCCTAGTTTCCTGCTCATCC	single_genomic	genome_dhs	fEye									1256	963	793	996	1053	1021	1941	3252	198	250	22	24	165	229	58	59	66	90	124	123	878	759	24	14	420	424	224	277	503	708	229	257	6	0.20419	0.635651	0.499062	0.523237	0.625104	0.110427	2.12013	0.00883793	0.216039	-0.0823074	-0.0484478	0.0385321	0.1865
single_genomic_SKNDZ_2.1023562	TCTCCCTTGGCTTCCTTTGGCCTGGACTGTTTTCCACTTAGTTGTCCCACGACTTCCTTTTTGTCCTTGATCTCATCTCAAGGATCCCCACCCCCTTCCATCATGGCCCCGGCTTATTTCTTAGAGAGCTGTCACAATCCGCAGC	single_genomic	genome_dhs	SKNDZ									297	186	178	244	256	236	482	901	79	116	5	3	34	39	20	26	13	11	40	37	109	88	3	24	117	113	100	139	220	293	121	108	3	1.00296	0.407364	0.1995	1.03908	0.110926	0.451835	1.23682	1.52896	0.370304	0.953643	0.819722	1.06363	0.824603
single_genomic_SKNDZ_2.1598653	ACCATCAGATCTTGTGAGACTTATTCAGTACCATGAGAACAGCAGGGAGGAGCCTGCCCCCATGATTCAATTATCTCCCAACCCAGTCCCTCCCAATTATGAGAGCTACAATTCAAGATGAGATTTGGGTGGGGAAACAGCAAAA	single_genomic	genome_dhs	SKNDZ									4727	3476	3325	4077	5022	5071	8993	14678	810	971	75	50	668	806	296	317	233	226	541	582	718	630	40	55	1801	1781	963	1112	2252	3159	839	883	40	-0.0882441	0.223781	0.136969	0.719793	0.157362	0.230833	-0.0365915	-0.552404	0.0201635	0.0771112	0.217509	-0.0223878	0.776796
single_genomic_SKNDZ_10.155694	TAATGTTCAGAACCAATGTTTGAGTTTTAGACTAATTAAGGGGCAACCACTGACATTTTTTCTATAATGTGAAGACTGGTGCCAGCAGTAACTCAGTGAGATTTAACATAAAAGCCAGATAAAACAATTAAAGTGGAAGAATATT	single_genomic	genome_dhs	SKNDZ									3495	2611	2463	3104	3387	3484	5378	8865	539	578	42	83	345	384	86	129	143	185	318	358	574	459	40	63	1036	978	627	764	1427	2063	521	561	21	-0.181618	0.622784	-0.252006	-0.0363297	0.101139	-0.0438407	0.0139377	-0.0257775	-0.197019	-0.0527992	0.0373742	-0.238537	0.301672
single_genomic_SKNDZ_20.658421	CTCCAATGTTGGAGAAGAGGCCTAGTGGGGGGTAATTGGATCATGGAGCTGGATTTTCCCTTTGCTGTTCTCATGACAGTGGGTTCTCATGAGATCTGGTTGTTTAAAAGTGTGTAGCACCTCCCCCTTCTGTCTTTTCCTCCTG	single_genomic	genome_dhs	SKNDZ									874	641	643	799	850	808	1453	2545	195	198	29	49	105	174	61	42	59	49	102	140	222	250	24	12	340	325	206	233	539	762	216	257	3	0.336571	1.91983	0.328859	0.715292	0.414138	0.368091	0.88166	0.442111	0.197389	0.272228	0.585165	0.531669	-0.192155
single_genomic_SKNDZ_2.160247	CTGCCATCAAGGCTGTGGTGTGAATAGGCCTCCTCTTTCCCCCTCCCTCGTAGGGAGGGCTGGGAGCAGCTCACCCACACAGGGATGGTGGCAGAGTCTCAGCCAGCCATTGAGTGACACTGGGCACTTGTTGAGGGCCTCCCCA	single_genomic	genome_dhs	SKNDZ									659	467	460	513	481	496	928	1585	129	156	8	9	70	91	16	42	43	42	70	86	159	174	7	13	194	187	174	196	290	421	129	181	3	0.620502	0.274198	0.305262	0.556053	0.602186	0.305995	0.807674	0.0780331	0.165055	0.445919	0.167898	0.352704	0.13915
single_genomic_SKNSH_X.10012	GGACCACCCCCAGACCCCCGCTCCTGCCCTCGGGACCACGCCCAGACCCCCTGCTCCTCCCCACGAAACCACGCCCAGTAACCCCCCTCTTCTCCCCTCAGGACCACCCCCAGACCCCCGCTCCTCCCCTGGGAACCACCCCCAG	single_genomic	genome_dhs	SKNSH									89	65	71	89	55	75	113	201	67	68	0	0	14	14	5	6	11	15	23	28	60	51	15	9	38	32	58	64	70	105	55	71	0	2.38084	-0.604461	0.502891	0.983933	1.2517	1.00045	1.9751	3.10487	0.448453	1.57308	0.782986	1.84641	-0.174873	-0.308614	-2.12094	0.716974
single_genomic_SKNSH_7.814246	TTTAGTTACTTAGTGCTTATGACGTAAATGTCACAGTTCAAGTACTTGATGGAGAAAAATATTAAATGAAGTGCACTTGTTTTGAAGATAATTTCATTTAGCATCTCCAAAGCAGGGGATAATTAAGTTACTCTGTCATACAAAA	single_genomic	genome_dhs	SKNSH									5653	4168	4284	5202	5711	5779	9035	15179	904	986	42	91	603	839	162	185	219	222	575	647	740	712	55	48	2145	1997	996	1254	2570	3662	910	962	24	-0.187317	0.0598932	-0.0796781	-0.120488	-0.248194	0.000359505	-0.186431	-0.692596	0.0437766	-0.0654751	0.161586	-0.159281	-0.21034	0.030141	-0.180381	0.139739
single_genomic_SKNSH_12.840488	CGCTGCTCTTTATTAATTAACCGCCAGATGTTAGTTTTGCATCTTTTATCAGAGGGAGGTTTGTCATCGGGACCTTGTATGTCAGGCCATTAGGGAGAGTCAGGAAAACATCCCTGGGGGGACCCTGGAGTTGGCAGGCAGCCGG	single_genomic	genome_dhs	SKNSH									4852	3566	3485	4254	4603	4708	7852	13213	830	774	80	27	533	721	120	142	207	195	472	560	693	584	57	79	1622	1565	953	1171	2270	3136	765	780	30	-0.118079	-0.0217857	0.0225661	-0.319739	-0.089861	0.0501843	-0.150525	-0.0903772	-0.0277669	0.0740328	0.182077	-0.211348	0.33392	-0.280671	-0.393772	0.100734
single_genomic_SKNSH_6.867141	TATCTCCTGGCATGTAGCAGGTGTTCAATAAATGTTAACTGAAAGAAAATGAAAGTGCTTATTAAATGAATCTACTTTCCTCTTTTATATTTGTACCCTGCACTTACCATTATTACCACATTTAACACATTCTATTGAAATTATC	single_genomic	genome_dhs	SKNSH									1946	1403	1194	1439	1109	1228	2486	4159	223	195	18	30	113	150	31	47	62	72	174	208	288	268	27	45	371	419	313	439	822	1090	286	326	2	-0.0572387	0.165089	-0.203368	-0.377489	-0.101018	0.173537	-0.0142292	0.310289	-0.0341534	-0.0893689	0.0252299	-0.21015	-1.12069	-0.394105	-0.687779	0.221518
single_genomic_SKNSH_7.110404	GGGGCAGGGATGTCCTGTTCCTGCTCTTTAGAGCAACAGGGAGGCCCTCCCTAACAGACTCCTCAGTCATTTAGGTTGGGGGCAAAAGGGGCTGGCCGCAGCTTCGTGTAGGTGGAGCAGGGCTTGGTGGGAGGGCGGGGCTAGG	single_genomic	genome_dhs	SKNSH									3130	2309	2540	3112	4517	4501	7071	11820	1030	1071	98	48	703	965	164	197	192	200	492	586	521	467	52	72	2040	1986	742	928	2668	3663	847	961	7	0.311461	1.00736	0.468277	0.288778	0.315303	0.552167	0.108469	0.391801	0.346135	0.352147	1.02968	0.632157	-0.996055	-0.139346	-0.71858	0.364676
single_genomic_SKNSH_10.62509	GTGGAGATGGTCTGCGAGGGTGCTGTCAATAATGCATTAGCCCAAATCTGTTTGAAATACAGCAAGGAAATTACACGATATTCATGGGAACCTGAAAGAATTATCAGTAAACAAATTTAATCAACTTGATGTTATGCATACCACT	single_genomic	genome_dhs	SKNSH									2352	1787	1577	1949	2275	2288	3843	6485	315	351	10	46	180	330	66	77	96	75	169	219	273	238	17	34	690	709	312	402	827	1146	299	351	16	-0.35446	0.0788922	-0.237816	-0.159896	-0.174471	-0.211215	-0.444868	-0.445528	-0.180267	-0.467639	-0.242194	-0.43256	0.519283	0.110923	-0.238788	0.22681
single_genomic_SKNSH_4.915772	CCACTAATGCAGAGTTTGAGTGGTTTAGAAATATCAGAGGAAGCTGGTAATGCAATTACTACATTAGCATGCAGTTGGAATCTGGTTTTCGCCTGCAGAATAAACTCCAATGAGACATTTATTTGTCCTTGAGTAATGATAATTG	single_genomic	genome_dhs	SKNSH									3041	2137	2089	2474	3144	3149	5496	9067	554	606	35	33	344	385	87	160	138	102	310	309	419	384	31	26	1043	1106	501	624	1501	2093	522	526	15	-0.0231833	0.0375799	-0.18298	0.118058	-0.0695864	0.0765491	-0.113921	-0.599886	-0.0310141	-0.13568	0.294324	-0.0689965	0.137372	0.233849	0.041509	0.14291
single_genomic_SKNSH_6.554262	CTTTTAGTGACATGTTAGACAAGCACATTTAAACAATTTAAAAGTGCTTTTCCCCCACAGGATCACTTATGTCTCATTTCTGAGTTGTCAGTGTATCTAATTCATTCCAGCTGCTTCTGATTAGTTCATCTTTTTGAAGCGATGC	single_genomic	genome_dhs	SKNSH									2390	1777	1871	2302	2815	2928	4771	8068	485	528	24	30	304	399	75	80	100	104	277	275	336	313	42	40	942	891	432	524	905	1364	427	413	5	-0.0852183	0.0247908	-0.107484	-0.354667	-0.166461	0.0444578	-0.110541	0.188206	-0.124732	-0.0605933	-0.0568335	-0.0774193	-0.940526	-0.310492	-0.542873	0.18132
single_genomic_SKNSH_4.607273	TTAAACCAGGACTGTGTTATTCCCAGTCACTAATTAAAACCAAGTGGCAGAAACAGTACAGTGGTTTTACCCATTTATTATGAACCCACTTAAAATTCAATTAAATGGAAACAGGAAAATACTGCGGTAGAGACCACAGATTCTC	single_genomic	genome_dhs	SKNSH									927	683	564	693	267	209	488	825	63	64	14	11	44	33	22	18	34	45	87	94	178	152	18	15	85	77	191	178	361	526	135	178	7	0.493965	0.288741	0.289303	0.917741	0.188687	0.177247	0.286502	0.249813	0.0117618	-0.0364989	-0.0168131	-0.115004	0.70065	0.701128	0.423777	0.381598
single_genomic_SKNSH_13.59056	AAGGAAAAAGAAAACCACTCAATCTGGATCCATAGATAATTGGCAAATGGCAAAAGGGAGATTCAATTAACTCAGATTATTAACAGAGACATGCTACATCTGGTCATGGCTGAGTCTGTCCAGAAACATCTATCAAATAAATGAT	single_genomic	genome_dhs	SKNSH									5104	3770	3756	4407	5859	5822	10279	16906	1014	1047	46	80	571	891	182	212	226	220	538	558	700	547	61	40	2149	2175	737	971	2013	2762	790	827	19	-0.084093	0.127567	-0.0862257	-0.107271	-0.0202697	0.0622118	-0.261272	-0.572211	0.0836695	-0.312465	-0.0657159	-0.220514	-0.305545	0.0108495	-0.234839	0.164393
single_genomic_SKNSH_7.3481616	CAAGTATAATTCATTTTACTTATGAGGAAATGGGTTCAGATATATTAGATACTAATCGAGAATTGGCCAGTGGTATACTGGTAGATGTTTAAAGATCAACCCTCGGGGAGAAAACATGGCCCTGATTTGTAGCATTTGCTGGCTT	single_genomic	genome_dhs	SKNSH									228	178	167	197	92	105	204	330	63	73	6	2	23	26	2	6	28	19	28	24	135	119	8	12	54	72	78	143	173	200	59	103	0	1.80351	0.547498	0.712998	0.0996262	1.05414	0.198349	1.83598	1.32467	0.705926	1.06657	0.641372	0.799091	-0.617359	-0.928112	-1.73635	0.467271
single_genomic_SKNSH_17.785684	TGACCCGCAGATCTTCACTGAGCCAAGCATCGCTCTCCCTCCCGGTGCCCACTGCGTTTTATTAAAAGGCAACCAAGACTAATCTCATTATTGGGGACCAGACACTGCACATGGTGCACAGCCTCGGGGGCGGAAGGCGGAGCAG	single_genomic	genome_dhs	SKNSH									1850	1461	1276	1543	1965	1967	3352	5716	381	378	17	47	270	311	80	93	91	84	210	295	368	307	26	31	732	719	444	513	988	1352	326	387	9	0.0476847	0.543233	0.163342	0.292959	0.163971	0.454946	0.26899	0.00494498	0.0834427	0.263952	0.313064	0.0113928	0.121713	0.0713474	-0.250274	0.211716
single_genomic_SKNSH_2.870813	CTTGACTTGATAAATACCATGGCCCCATTTCTGGCTGTTTTAATGGATGTCCTAAAGGCATCTGAACATGGCATTTTACATTTGGCAGAAGCTCATCAACAACAATTTTTTCTAATTAGCCTTGGAAGCTTCAGACTTAAATGCA	single_genomic	genome_dhs	SKNSH									134	83	78	105	59	64	120	192	28	15	0	0	8	7	6	4	5	4	26	22	37	44	2	3	30	29	46	56	59	86	34	29	3	0.807232	-1.00421	0.0870773	0.892822	0.0310327	0.844185	1.11041	0.369877	0.380322	0.883126	0.257904	0.39504	1.75225	0.502927	-0.217589	0.3607
single_genomic_SKNSH_9.2058691	ATTTGGGTCAGATTTACAAGCATTGCATGTTAAGGCTTCCACAAGAAGGAAACAATTAAACGTAATACCGAAATAAATCAGCGCGCCGAGTGGGCTGTGCAGGGCCAGGAGCCTGGGGCGGGTCGTGGCCCTGGAGTTGTGACAC	single_genomic	genome_dhs	SKNSH									1987	1509	1465	1674	1711	1804	3162	5463	367	390	60	14	281	270	64	42	93	118	222	229	419	387	13	20	654	732	434	562	1008	1430	357	414	5	0.213128	0.660939	0.268016	-0.280208	0.270689	0.185557	0.453071	-0.749523	0.188435	0.243553	0.299892	0.0590893	-0.556564	-0.472859	-0.941147	0.310074
single_genomic_SKNSH_9.884495	AGTATTGCAATAATTAATACAACAGCTGGAAAAAAGTAGAAAGTGGTATCAGATAAAATAATAAATGCAATTCAGATGTTAGATTCACAGGCTATAGCTTCGTTATATCCTGCGGATAAGATCTAAAAGCCTGAAAATGGGTTTA	single_genomic	genome_dhs	SKNSH									955	699	700	784	532	540	975	1686	129	145	0	6	77	80	33	24	55	50	113	144	182	180	11	12	190	183	181	216	407	591	166	172	14	0.441161	-1.48246	0.156318	0.457447	0.336647	0.408169	0.37818	-0.237441	0.0101286	0.00883781	0.0957973	-0.0528798	1.45139	0.455277	0.0162866	0.224715
single_genomic_SKNSH_6.911844	AAGAGAAAAGAAGCTAATTGGAGGAGTTCTGTTCCAAGTAACTAAAAGGTTTGCTTTAAAAATACATCCAATTAGGCCTTATCTTCATCGCTGCCTCTATGAAGCAGTATCAGTGTAAGATAACAGCAGAAACACATTAGCCCTC	single_genomic	genome_dhs	SKNSH									2203	1637	1299	1504	1758	1708	3113	5152	297	309	27	45	196	254	56	74	92	77	175	221	325	281	31	23	599	634	393	475	846	1190	382	378	14	-0.096263	0.508621	-0.0221461	0.0179999	0.121446	0.13313	-0.0925193	-0.264691	0.0280669	-0.0820085	-0.0911555	-0.103718	0.627265	-0.00795961	-0.490621	0.308671
single_genomic_SKNSH_15.428474	TGTGCTTTCTATCTCCTGACTGCAGTGCTACTCTTATCTTTAATAAAGGAGATGAGGACATTAATCAGCCATTGTCAGGGCTCCTGACTAAGACATTAAATGTACTGTATGAGATAGGTAAACACGCTCCAGATCCTTCTCTACT	single_genomic	genome_dhs	SKNSH									2700	1991	1950	2233	1990	2037	3518	5746	311	354	21	51	238	351	49	56	75	108	264	287	392	374	95	84	687	647	410	590	1148	1631	339	394	2	-0.178524	0.241876	0.139142	-0.44149	-0.322292	0.0339622	-0.0430188	1.12247	-0.072142	-0.169009	0.0652827	-0.439372	-1.79717	-0.525097	-1.56396	0.564236
single_genomic_SKNSH_11.904291	CCAAACCCATTACCCTTGCCCTAGGACTGCACTCCAGCCAGCTGACCTCACATGCCCCAACCTCATCCACCAGGGCAGCCCATCTGGTGGCCAAAGGCTGTGTTTGGGAAACACAGATGGCTGGTTTGCATTACACGGAACAGCT	single_genomic	genome_dhs	SKNSH									1025	748	714	830	675	684	1417	2221	103	127	18	10	53	107	33	32	59	42	91	94	157	119	17	16	216	259	147	168	392	563	143	170	7	-0.129864	0.303981	-0.129903	0.19897	0.234383	-0.0687888	-0.103744	0.124316	0.0184244	-0.401511	-0.0553995	-0.250718	0.485968	0.215938	-0.10501	0.199341
single_genomic_SKNSH_7.76376	TTCTGTTCTCAGTTTTCCTGGATTATGCCTGGCACCATTAAAGAAAATATCATCTTTGGTGTTTCCTATGATGAATATAGATACAGAAGCGTCATCAAAGCATGCCAACTAGAAGAGGTAAGAAACTATGTGAAAACTTTTTGAT	single_genomic	genome_dhs	SKNSH									1855	1305	1084	1339	1644	1655	3136	5040	302	300	21	10	165	253	54	62	56	62	136	177	262	235	12	40	597	581	320	425	847	1057	313	325	6	-0.0319421	-0.303118	-0.0536004	-0.127565	-0.156159	0.0190179	-0.0894573	-0.0485962	0.0379752	-0.017212	0.106958	-0.068305	-0.119317	-0.0561099	-0.16554	0.0830047
single_genomic_SKNSH_11.1498	TGTTCTTAATTTGGGGTCTGTTTCAATGGCCTGTCTCATATCAGCTGTCATTTTTGTGATCGAAATGTCACTTCACATTACAGTTTTCATTAGGACAGTTCTCATCTTTGGTTTCAATTCAATTTAATTCAAATTAGATCCTTAT	single_genomic	genome_dhs	SKNSH									702	540	522	628	514	515	854	1482	102	115	12	6	73	73	18	37	30	24	68	77	164	152	13	11	172	176	169	206	333	460	144	140	4	0.174358	0.219331	0.116444	0.58449	-0.175857	-2.11012e-05	0.589001	0.173778	-0.0272822	0.325026	0.174907	0.100508	0.230577	0.429515	-0.00451035	0.252213
single_genomic_SKNSH_5.128374	ATGTAATTTTCCTAATCAAGAGGGAAATGTGGAAGTTGTCCTCGTTGAATACATGTGGACTCTGGAAACTGCACAGTAAACACTCAGGTCCATTAACTAGAGGCCATTTCTTTCAACAAAAAAATAAAAAACTCTAGGGGAAATA	single_genomic	genome_dhs	SKNSH									4011	3037	2659	3244	4789	4745	8169	13833	830	934	72	32	551	812	166	165	186	161	402	556	668	611	38	56	1784	1801	774	993	1859	2693	765	709	25	-0.0173497	0.182287	0.103258	-0.0475481	0.0851313	0.321741	0.106388	-0.354506	0.10597	0.0617142	0.184606	-0.0260674	0.443678	-0.113618	-0.369289	0.181771
single_genomic_SKNSH_17.466093	AGCTTACAATGCAGAGGCATAGTCATGGCCTACAAAACAGAGCATTAATAAAGATCACAAAGATACACCTAAGAGAGGAAAATGAGCCTTTCTGTCTCTGTAAATAAATCCATGGCTTGCAAACAAAAACATGCCAGGAAAACCA	single_genomic	genome_dhs	SKNSH									1198	920	861	984	1220	1266	2163	3643	209	244	16	14	149	185	53	54	53	76	131	125	251	254	1	10	428	374	265	280	543	725	225	266	7	-0.0247536	0.170569	0.0502646	0.249361	0.320653	0.130007	0.498983	-1.51948	-0.0744006	0.11522	0.101385	0.117444	0.304547	0.286354	-0.249622	0.287873
single_genomic_SKNSH_7.551574	GATCTCCAGTGTCTAGTAACATTTCTAGCACACTATAAGTGCTTAATGCAATTTTAATACAATTTGAGTTGGTTTAAAGTGAATTCAATTGAAATTAAGTAAAATCTAATTGAAAATTCAGAGCAGACATCTTCCAGTTGTTGCG	single_genomic	genome_dhs	SKNSH									51	42	24	30	31	33	70	99	13	22	3	1	4	10	2	12	11	6	9	19	48	56	5	3	20	22	26	20	35	58	27	26	0	1.32709	1.12688	0.476741	2.12574	2.33954	1.8325	2.67941	1.94859	0.621629	0.852778	0.65884	1.21669	0.266593	0.658501	-0.55367	0.544239
single_genomic_SKNSH_7.69076	ATGTGGCAATGACAGCTGTTCTCATGTCCACTGAAAATCAGATACACATGGCCCATTCCTGCTCTACATCAGTGCTGATAATTCTGCATGGATATGGAATTTAATTAGAGGTAATTTTGTATTAGGAACATTACCAAGCAAGCCT	single_genomic	genome_dhs	SKNSH									4193	3082	3157	3782	5207	5211	8547	14349	933	926	49	51	594	730	113	142	161	171	456	462	554	515	25	36	1637	1649	700	903	1899	2755	705	718	57	-0.0708233	0.0854815	-0.0602109	-0.479444	-0.206648	0.0376569	-0.196297	-0.993918	-0.147446	-0.122014	0.172063	-0.122648	1.37758	-0.293419	-0.564925	0.191767
single_genomic_SKNSH_2.163498	TTTTCTTTACTCCAACAGCTCCAACCATCACAGATTTTTATCTACATAAAAAGATTTTCTTCCCACTGATGGCCACTCTGTCAATAGAGAAACATAAACAGAACATAATAAAATAAAATAAAGTGGAAAAAGTAAAATGCAGACC	single_genomic	genome_dhs	SKNSH									867	666	707	861	1015	975	1568	2422	207	206	16	13	88	102	41	42	41	40	110	125	192	188	7	28	236	261	226	286	429	592	174	187	7	0.149671	0.517354	-0.424884	0.403182	-0.0690248	0.219923	0.552349	0.384098	-0.458991	0.465239	0.232874	0.140045	0.471963	0.254767	-0.149167	0.231792
single_genomic_SKNSH_7.263644	TTGTTCTAGGAAAGTGTTGTTCTCTGGATACCATGTTGCCAAAGAAAAAAATATATCGTTTCTGGGTAGATTCAGAAACAGAGCTGTAAATGATTCTGGCAGGATGAGCATGGAAGGGAGAAGATATTAACAACTGGAAAATGGC	single_genomic	genome_dhs	SKNSH									3829	2835	2392	2848	3665	3771	6818	11022	600	668	19	43	425	571	174	202	155	139	387	431	688	569	68	44	1194	1121	746	955	1728	2302	735	803	26	-0.135388	-0.438429	0.014617	0.423403	0.0183144	0.270395	0.160872	-0.032244	-0.163431	0.0879728	0.0972719	0.11249	0.64619	0.44755	0.153008	0.260211
single_genomic_SKNSH_3.395975	TCTTTCCTAATTGGGCTCTTGTTCTGTTTTGTTTTAATGATTTTTCCAAATTAAATACAGAGCAAGGAAGCTGGTTTAGATTACAGGGTCACTGCAAAATAACTGAGACAGTAGATATGACCTATTTTCAAGCTGCCACAGTATA	single_genomic	genome_dhs	SKNSH									2487	1962	1438	1717	2160	2200	4152	6944	389	396	50	54	254	339	73	86	105	82	218	238	353	304	20	35	751	739	447	516	1113	1593	418	450	33	-0.0521833	0.802935	0.0436434	-0.112258	0.0995792	0.168225	-0.190838	-0.446012	-0.0233875	-0.142753	0.0996556	-0.127049	1.68851	-0.141059	-0.915193	0.451316
single_genomic_SKNSH_8.54029	AATCTGCATGTTACACGAATTCAGTTAGCATGCAAATTGTCATCCTAGGGCGATTCCAGGGGACTGCTGAAAAAACAGCAGGCCTGCTCTGAAAAATAGATAGATGGCGTGATTAAAATGTCTGGATCCAATCATATGTTTAATT	single_genomic	genome_dhs	SKNSH									257	178	173	195	385	379	483	785	103	91	0	3	43	55	23	37	24	19	41	37	79	77	16	4	155	155	83	90	143	217	103	84	11	0.430787	-0.20527	0.0222831	1.5151	0.9209	0.617487	1.06228	1.25625	0.217838	0.679819	0.510242	0.932871	3.12367	0.959286	0.25886	0.459632
single_genomic_SKNSH_6.3722615	GATTATTTCCTCATGAAAATCCAGGCAGGGGTGCTTGTAAGAGGGGCTGAGAGAAGAAGGAAAAAAGCGAGATCTGGCCACAGCTGACTTTCATAATCAATGTGAATAGATAAGTGACACAGCCTGTCAGGGGCAGCCGCCCAGC	single_genomic	genome_dhs	SKNSH									1540	1224	1016	1246	1451	1500	2745	4755	250	299	18	6	175	263	54	81	75	77	170	166	230	208	16	7	490	482	269	315	635	931	264	287	16	-0.00755231	-0.454426	0.161009	0.213189	0.271149	0.206606	-0.0882932	-0.927439	-0.076485	-0.177971	-0.000992054	-0.0959113	1.07988	0.334678	-0.0579601	0.221557
single_genomic_SKNSH_7.20549	AACTCAATATCTAATACAAATAGCCCTGGGGAGCTTCAGCGACACAATCATAAAAGCTATAGTTTCTTTTAATAGCTTGCCACACTTTGCTGATATAGTATTTCTCTAATCACCAATCTTTATGTGCCTTCCTGACCTTGGAGCT	single_genomic	genome_dhs	SKNSH									1656	1251	957	1188	999	950	1933	3121	209	203	18	7	126	183	39	41	64	59	137	162	299	267	22	22	358	389	301	393	747	1043	261	311	2	0.176167	-0.468453	0.252394	0.0324471	0.0609949	0.122465	0.208327	-0.158516	0.135549	-0.00465369	0.122908	-0.110664	-0.870191	-0.00358342	-0.219947	0.146159
single_genomic_SKNSH_4.202876	ACTTAAGTAATAAGTGTCAGACACTATCAGAGACTGGGGCTGTGACATGCTGCAGGACAGGGCGCTGGTAGGAGCTATTATTACCTTTTATGTACATTCTCCAAAATGTTGTTAAGAAAATGTAATTACCATGGGGAGGCTCATT	single_genomic	genome_dhs	SKNSH									2967	2285	2363	2793	3261	3191	5624	9058	450	507	32	50	348	407	269	371	119	123	314	301	405	354	18	36	1019	1013	422	520	1195	1730	412	448	11	-0.32555	0.261679	-0.151751	1.45373	-0.219316	-0.0881821	-0.217209	-0.696248	-0.129262	-0.402733	-0.0174105	-0.36646	-0.36099	1.67246	1.19205	0.681782
single_genomic_SKNSH_16.593293	GCGTCCTCCCCAGGGTGGGCTTCCTGCCGTGGCAGACAGCAGATGTCGGGGGAGGCAGGGAAGGCCAGGCTCTCCCACGCACACCGGCTGCCATCTGGGCAGCAGGAGGGGGCCGGCAGAGCCCCTGAGACTTGCCTCGGGCTGG	single_genomic	genome_dhs	SKNSH									1590	1148	1148	1333	1426	1423	2415	3906	208	222	23	19	172	197	45	62	50	48	142	145	214	168	17	24	444	459	238	301	541	727	280	272	9	-0.303897	0.254232	-0.0223561	0.120646	-0.443564	-0.137464	-0.265591	-0.169991	-0.131859	-0.274764	-0.278774	-0.0751376	0.257494	0.286786	-0.133586	0.256004
single_genomic_SKNSH_8.669224	GGTGTCATTTTGGCTGAATGCTATTAACAGATTACCCGTGCCTAGGGCAGTGGAGCATGTGCAGCAGAAAGATAACCTTGTGTTCGTAATTTAATATTAACTGTTTTCTCCATAGTACCTCTTTCCAGTACATTAACAACAAACC	single_genomic	genome_dhs	SKNSH									225	162	152	183	187	186	345	534	100	95	0	13	27	27	25	24	34	25	44	28	141	113	5	13	72	75	105	137	117	148	101	97	5	1.43588	1.12936	0.165857	1.74877	1.58443	0.648682	1.93272	1.25874	0.183259	1.33347	0.280619	1.21103	1.84934	0.674064	-0.18395	0.418196
single_genomic_SKNSH_10.535493	TGTAGCTGGTTCTATTTCTTACTCTTGTTTTTATTCTATTATCGTGTTGGCCAGAGCCAACTGCATCTGTAGATATAAAGACAGCACAGAACTATATTAAATTACAGCATCCTTATCTGGTCACTATCTTAAAAAGAATGCATTT	single_genomic	genome_dhs	SKNSH									3957	2976	2662	3128	3950	3984	6937	11459	667	760	24	34	370	544	136	115	174	170	367	398	610	629	85	61	1419	1387	679	818	1574	2322	615	628	19	-0.0598071	-0.589601	-0.200354	-0.190966	0.096837	0.0359094	0.0844627	0.281133	0.01624	-0.150606	-0.0149382	-0.24781	0.129117	-0.13699	-0.472099	0.2285
single_genomic_SKNSH_13.993359	GGTTGGCCGGTGTCAGCCGTGCGTCATCCGGAAGGCTGCCATAAGCCTGCGTTTCGCAGAGCTGCGCTGAGGCTCCCGTGTCGCGGCCGTCCGGCCGGCGCGCTGATGTGGCTGCAAACCTGGGTATCAGATCAGCCGCCGTGGA	single_genomic	genome_dhs	SKNSH									119	66	74	95	74	67	149	235	17	18	1	0	10	15	11	22	9	10	17	11	38	29	12	12	34	25	34	55	59	82	37	42	2	0.393145	-0.0243708	0.360757	2.33876	0.791186	0.343878	1.06239	2.85323	0.25264	0.897369	0.414963	0.884787	1.1924	1.56873	-0.514475	0.741966
single_genomic_SKNSH_7.723475	CACTGATTATTTCAGATGCAGTTCCTGAGATTGACTGGGACACTAATTGGAGAATCATTAAGTGCAAAGGTACAGTCTTACATATATCAATGGTCTGTTTTCTTTCTGGTTGACAGAAATGAACAATTCCAGGAATCATGCTGAA	single_genomic	genome_dhs	SKNSH									5639	4149	3970	4823	6213	6307	10445	17386	1039	1052	179	135	767	1002	271	270	227	210	611	627	918	824	132	117	2120	2099	981	1318	2735	3812	1137	1092	31	-0.166839	1.27204	0.0877224	0.311835	-0.155894	0.124324	0.0776574	0.550141	-0.0546057	-0.0324374	0.237441	0.0940067	0.212324	0.122711	-0.960206	0.556366
single_genomic_SKNSH_18.713713	CTGCTTATTTGTCTTTGTGATTCAATAACATTTAAAAAAATTCATTTATTCTTGTAATAAAGCAGTTTGAGGAGAGATGAAATACATGTGATAATCTTGCCATTTGTAACTACACATCACCCCATGTACATTAATGTTTACCTCA	single_genomic	genome_dhs	SKNSH									4862	3654	4023	4684	3564	3561	5767	9637	586	584	44	50	396	507	110	108	185	176	490	577	738	634	46	60	1130	1055	943	1144	2422	3291	861	862	35	-0.18886	-0.217596	-0.0625757	-0.136074	-0.411763	-0.0736217	-0.0665222	-0.454726	-0.185469	0.0298001	0.242487	-0.0758726	0.379193	0.0451855	-0.165874	0.143352
single_genomic_SKNSH_4.372976	GTAACTAGCACTATAATTTGATTTTGTAGTCTCCATCACTCCCTCATTTCTTGTCTATGGGATTGTGTGCTGTTGGGTCCACTCCAAATTCAGGCACATTATGCAGGCCATATGGTACTGGTAAGAAGATAACATTCCCATAATG	single_genomic	genome_dhs	SKNSH									384	284	269	333	303	318	534	881	80	101	0	16	36	51	21	10	18	20	62	76	141	133	11	5	130	86	104	147	187	251	137	114	10	0.616475	0.770829	0.114792	0.484082	0.20098	0.756439	1.26134	0.436295	0.0270026	0.615268	0.220683	0.77376	2.21592	-0.0491867	-0.777259	0.422306
single_genomic_SKNSH_11.582263	TAAAAAGATTAAAGTGTTATTATTGTTGGGTTTTTTTCCCCCATGGTCCATTGTGACAGCTCGACCGTCATCTGTAAAAAATGTCTCAGTGAGAGATAATCATCGGAAACTCAATAAAGCGTCAGGGGGAGCCTCAGCCCCTATC	single_genomic	genome_dhs	SKNSH									2568	1919	1793	2082	2295	2376	3965	6574	404	404	31	35	257	339	67	54	91	85	220	245	456	431	26	36	721	771	423	527	1144	1659	362	409	4	-0.110392	0.186984	-0.0462531	-0.42274	-0.266608	-0.0911631	0.230538	-0.293426	-0.119938	-0.174095	0.139342	-0.302949	-1.06401	-0.346701	-0.653278	0.226122
single_genomic_SKNSH_12.8318834	GCAGGCCCCAGGCTGCAGTCCCATGGTCACATGACACTCGGCTGGTGGTAGCAGATGTGCTCTGTCAGACCCGTTGACCCTGCAGGAATAATTTATGCCTGAGGTTTTTGCTTATTTGAAAATAACTGGCTGATGGATGGTGCTA	single_genomic	genome_dhs	SKNSH									6284	4755	4213	4882	6590	6706	11759	19812	1566	1703	71	53	942	1146	286	273	348	291	764	790	1069	948	76	87	2437	2476	1601	1982	5361	7381	1463	1605	34	0.388172	-0.202404	0.239705	0.179874	0.331794	0.397616	0.113622	-0.221438	0.0770892	0.431083	1.02001	0.377079	0.285664	0.00706923	-0.251209	0.170789
single_genomic_SKNSH_17.97888	GCCGCCAGCAATGTGGTTTCAATCTAATTGTCCCAAAATATTGTTACAACACAAACCACGTGCCATCCACTCACCTGCAACTAATCAGCAGCAAAGCTACCGAATAAATCGGTTCCACACCCTGGGGCCGGGCAGCCCAGCACGT	single_genomic	genome_dhs	SKNSH									161	144	152	164	155	151	259	429	39	40	0	0	18	31	4	8	17	20	32	40	53	58	4	3	62	52	55	70	78	141	65	57	26	0.445774	-1.49723	0.271305	0.233772	0.905829	0.688411	1.06092	0.361863	0.132412	0.686899	0.316102	0.795841	4.6756	-0.105804	-0.82715	0.383521
single_genomic_SKNSH_4.366157	AATCACTCCCCATTCCTCCCCTCCAATAGCCCCTGGCAATCACTGACCTGTTTTCTGTCCCCTGGTTTTGCCTTATCAGAATATCAGAATAAATGGAATTACTCTGGCTTCTTTCACATAGCATAATGTGAAGGTTCATCCATAT	single_genomic	genome_dhs	SKNSH									290	205	131	182	114	123	252	404	35	39	1	3	11	16	2	25	25	14	23	26	77	61	11	3	51	64	81	137	138	206	48	76	0	0.665542	-0.126864	0.00255414	1.24684	0.962214	0.295481	0.70639	0.623077	0.387263	0.756572	0.300912	0.214524	-0.519124	0.772152	0.28463	0.398444
single_genomic_SKNSH_13.904008	ATGTAAAGCTTACTTTATCAGTAATTATACTAACACAGAACATTACATTTGGATAATGATTTTTCTGATTAAATTTGTTGTAGACAGACAGAAAACAGAATTAGATCAGTATTGAGATTACAAAGTGGCATTAGCAACAAGCAAG	single_genomic	genome_dhs	SKNSH									75	72	69	76	79	72	108	212	123	110	49	2	19	36	10	10	23	18	29	29	115	97	0	0	35	39	59	62	71	102	83	81	0	2.84762	4.52656	0.827158	1.61687	2.01797	1.08483	2.91785	-1.15574	0.33171	1.331	0.650236	2.15957	-0.12083	-0.0196798	-2.90969	0.855417
single_genomic_SKNSH_2.621873	TGCTAGCTATGGGAATTTAGACAAGTTACAGAACCTCTTTGTGCCCACTTTCCTTATCAATGAAATAGGGGTAATAAAGAGATTAAGTAAGATAATCACTCTAAAGCTTTTAACATATTTCTCGGGCCATATGGTTACCATCAAC	single_genomic	genome_dhs	SKNSH									1583	1106	1161	1353	1553	1500	2561	4263	286	287	5	19	179	228	121	159	94	72	153	174	260	252	29	27	574	576	310	397	758	1029	302	268	13	0.00490703	-0.409771	0.0154988	1.37597	0.245568	0.0223388	0.180437	0.269499	0.107978	0.134559	0.23341	-0.00264241	0.665106	1.31252	1.10647	0.594062
single_genomic_SKNSH_7.2988853	TGTGTTTTTCTCTCAGATCTCTTATAAAGAAAAGCTCCCTATATTGTTAAGGATAGGGCTGTTTTCAATCAGTTACAAGGAGCAATTCAATTACTAGATGGTTTAGTGCAGTAACTGACTCCAGACTAATTTAATTTCTTTAGGT	single_genomic	genome_dhs	SKNSH									126	71	78	110	94	76	132	258	21	38	0	1	16	18	11	5	13	1	14	23	48	55	4	0	44	30	36	47	67	90	45	38	0	0.790883	-0.0551099	0.469021	1.23501	0.365127	0.497166	1.56979	0.270912	0.287514	0.712309	0.463061	0.845946	-0.252203	0.689722	-0.334779	0.506107
single_genomic_SKNSH_15.43361	GCAAATCTCTTTGTTATGATTAAAGCTGGCTTTCTTCCCCCAGGCTGATAGATGGCTCTGTAATTTTGGAGGAAATATGCTAAAGGTCATGAGTTAATACATCCTCTGGTACTTTCTCTTCCCATCCTTGCTTTCCCAAATGGGA	single_genomic	genome_dhs	SKNSH									2320	1667	1623	1934	2639	2657	4673	7836	513	524	32	19	379	473	150	123	127	89	222	306	312	294	23	55	1094	1041	456	588	1076	1456	419	470	10	0.0632548	0.0108425	0.273638	0.478914	0.130126	0.1998	-0.144464	0.180472	0.201941	0.126462	0.167238	0.0654658	-0.0265335	0.363128	0.205276	0.219981
single_genomic_SKNSH_7.630579	CTGCAGAGAAAAGAGAACACTTATACATAGTTGGTAGGAATGTAAATTAGTTCTGCCACTGTGGAAATCAGCTTGGAGATTTCTCAACTAATTTAAAACAGAACTACCACTTAGCCCAGCAATCCCATTACTGAGTATCTATCCA	single_genomic	genome_dhs	SKNSH									2892	2205	2046	2371	3281	3224	5792	9501	514	566	42	27	337	452	75	101	99	127	265	313	428	387	33	27	1137	1079	510	586	1180	1701	423	429	32	-0.172893	0.0725497	-0.123343	-0.43023	-0.107754	0.0240588	-0.0761262	-0.514746	-0.0351606	-0.154478	-0.00467741	-0.345941	1.16869	-0.309353	-0.502779	0.15312
single_genomic_SKNSH_13.64656	TCCTTCCTGTTTGATAATCTGATACCCTCAATTAATTGTTCATAACTTAAAGGCAGGGATCACATCTAATTTATTTAAGAACATTCTGTCTGCTTCTTATCTAAATGCAATACAGATTTGTTAAATGAGTTTGAGTTTCTAAAAA	single_genomic	genome_dhs	SKNSH									1632	1131	1036	1234	788	815	1634	2679	173	205	45	28	96	139	39	24	53	82	145	186	318	277	18	23	303	282	333	456	781	1033	295	338	20	0.32844	0.971208	0.150535	-0.0702928	0.107199	0.1795	0.357467	-0.177619	0.0702258	0.250793	0.221628	0.107384	1.40163	-0.318931	-1.0415	0.437055
single_genomic_SKNSH_1.384774	GCGGCCAGAATTCATCTGCTTTTTCTCATTCATTACTCTCAAGAACACAGTGACACAGACATTACTACTATCCTCAATGCACAGATGTAGAAACTGGGGCACATAAACAATTAAGAAACATGATTGAGTTTATAGAAACATGATT	single_genomic	genome_dhs	SKNSH									101	86	104	96	115	119	192	337	41	43	2	1	13	17	9	4	9	2	26	25	50	43	1	5	40	45	45	61	66	81	59	66	0	0.854087	0.40708	0.0875524	0.61962	0.106734	0.776045	1.47022	0.667292	0.119603	1.08544	0.434196	1.55439	-0.287939	0.000280753	-0.850603	0.465893
single_genomic_SKNSH_7.728667	TAACAAAATCATTATCTACCTCAGTACAAACTAATGTTATTACTTTCAGGAAACAGAAGCAACTGAATTATATAATAGAAATATTAGTTTAAAAGGTCACTGGATGTCAGAATGTATCATTTTGCAGAAGCCTCTTGAGACTATT	single_genomic	genome_dhs	SKNSH									85	59	48	49	62	65	108	206	26	52	4	0	13	13	7	8	1	8	17	10	44	37	4	2	30	36	56	91	83	100	57	47	2	1.5955	0.780572	0.48171	1.41913	0.520254	0.822048	1.65643	0.93876	0.452808	2.04717	1.03175	1.70038	1.81319	0.386322	-0.628046	0.503973
single_genomic_SKNSH_3.3960756	TTAAGAGCAGGCATCTGCTTTTTGGAGCAGATGGACCTAACCTCAATCACTCATTAGTCATGTGATTTTGAGAAAGTTACGTAAATTCTCTGTGCCACTGCAGTTGTGACATCTGCAAAACAGCAGGATTGTCGAGAAGATTACA	single_genomic	genome_dhs	SKNSH									1493	1007	1034	1212	1273	1298	2342	3722	291	329	44	96	254	348	138	138	84	74	228	258	414	358	81	82	477	483	1268	1503	892	1219	490	446	8	0.359738	2.0658	0.777039	1.50957	0.330265	0.708675	0.872152	1.89301	0.103615	2.21289	0.569116	0.795653	0.239928	0.473661	-0.703316	0.531657
single_genomic_SKNSH_4.766666	GAGCCAGATGGGAGTGGGGAAGAGGCAGGGAGAAAGATGCAGAGGCCAAATGCTTAATGATTTTGTTAGATTAGGCAGATGGAGATTGTAACCCATAGATAATAAAAATGTTTGGAGCAAAACACTGACAAAAACAGATTTCTAT	single_genomic	genome_dhs	SKNSH									12033	8998	8268	9942	12094	12368	21011	34984	1815	2031	182	136	1326	1836	341	431	427	446	1013	1281	1462	1229	97	130	3930	3934	1904	2511	4881	6998	1817	1999	39	-0.254531	0.204486	-0.0414345	-0.181662	-0.210697	-0.037271	-0.399503	-0.670497	-0.121325	-0.195628	-0.00788005	-0.233451	-0.465873	0.0101606	-0.386148	0.256621
single_genomic_SKNSH_4.809472	AGACCACCTAGATTTGCATCCTGGTCCTGCCACTTACTAGCGTGAGATGTTGGGTAACTTAATTAACCTCTTTGATGACTAGTGGAGATATGATAGTAACTACTTCATAGAGTTTTTAGACAATAGATGAGTTAATATATATAAG	single_genomic	genome_dhs	SKNSH									3827	2942	3124	3698	3306	3273	5653	9442	477	535	38	59	347	512	94	102	143	142	373	433	444	399	38	36	980	995	524	700	1508	1975	556	591	16	-0.281755	0.140582	-0.0220393	-0.256747	-0.395038	-0.120952	-0.435878	-0.626774	-0.212698	-0.406383	-0.13281	-0.328703	-0.282858	0.00557876	-0.39733	0.2613
single_genomic_SKNSH_7.182862	GGTAAATTAGAACATAGAAGAGTGAGTGGCTTGCATATGGCCTCATTAGGCCATATTCCATATGAGATTATTAAAATTTATTTGCAATGTCACTTTGTTTTGGATTGGCCAGCTGAGATTTCAGTGTGTTATCTGCAGCAAGAAC	single_genomic	genome_dhs	SKNSH									632	503	367	461	231	186	437	615	96	105	15	8	40	68	30	40	29	37	71	82	135	125	39	32	274	274	137	163	298	446	118	118	0	1.31585	0.593535	0.852714	2.00832	0.485145	0.487074	0.438221	1.79366	1.88951	0.141487	0.207419	-0.0277612	-1.25135	1.11975	0.11881	0.496368
single_genomic_SKNSH_7.385219	TGCTCACGTAAGTGCCTCGCAGGCATCGCCCTCTGTGGCCCGACCTTATCAAGCTGGCTCATTAGGGAAGCAAGCTGTCCTGAGAAACAAGGGGAAACTTTATTACAAGCCCCAAGCCTGTTCATGGAAGGGCAATGATTCAGCT	single_genomic	genome_dhs	SKNSH									3241	2312	2005	2474	2648	2625	4929	7861	454	471	44	23	320	473	99	107	141	135	266	314	482	430	40	42	1004	950	533	676	1371	1897	556	540	12	-0.0929947	-0.0774607	0.176221	0.0416942	0.150956	0.0120679	-0.0333409	-0.2059	0.0839502	-0.134499	0.0597777	-0.105596	-0.0935789	0.0551386	-0.134527	0.129891
single_genomic_SKNSH_10.579332	GGGGTAGGAAGAGTAGGGCGGTGGGGCTGCCAGACGCAGGGCCTGCTGCACTAATGGATGTCTAATGTTTGCTTTCCTCAGTCATGTCTGCACCCACTTAATAAATGGTCTGCATTAGAGTTATAAAACAAAGTCATAATACAGC	single_genomic	genome_dhs	SKNSH									2557	1826	1957	2248	2963	3051	4784	7854	470	503	38	50	278	419	100	104	117	111	218	277	416	362	18	37	936	913	502	574	1190	1700	418	465	11	-0.206287	0.6036	-0.184806	0.0502178	-0.0261992	-0.119631	0.0796401	-0.418296	-0.172835	0.0422443	0.220348	-0.0746979	-0.117215	0.0949479	-0.553382	0.385307
single_genomic_SKNSH_15.907268	AGTGTGCCTGCCTACCCTTAAAGAGAAAGAGGTTATGTCTAATATTGACTCTCCTAATCAGTTTGACATAAAACATATTTCTCACAGATGTGGCTCTCCAACCCTTCTTGCATGCAGGAGAGAGGAAAGCCGTATGGATTTCAGT	single_genomic	genome_dhs	SKNSH									2882	2277	1761	2133	1893	1947	3453	5955	388	368	61	26	209	257	54	88	102	110	267	256	439	392	25	54	677	684	518	662	1208	1739	478	453	5	0.0750251	0.361835	-0.109204	-0.033752	-0.0168198	0.0693838	-0.0672882	-0.164233	0.0266235	-0.0702101	0.0103864	-0.236561	-0.847241	-0.0454311	-0.395587	0.237995
single_genomic_SKNSH_2.239576	TGCCTGTCTGTGCTGGGCTCAGGGAAAGCGTGGGATAGGCTGGCATATGAGAAAAACATGGTAAATTTGGGCAACTAAAAGCAGCCGTTGGAGCACAGGAAACATAAAGGGCTACAGATAAGCAAGGATCAGATGATAAAATCCT	single_genomic	genome_dhs	SKNSH									2612	2023	1826	2256	2643	2679	4438	7438	374	363	36	62	274	385	80	85	95	100	217	271	342	305	11	30	831	768	427	546	1037	1498	448	441	8	-0.415811	0.66453	-0.0779492	-0.150937	-0.185673	-0.0817821	-0.263795	-0.890378	-0.186121	-0.180602	-0.0380189	-0.142418	-0.417816	0.0287944	-0.815467	0.470367
single_genomic_SKNSH_11.705267	TGTTGCTGGTCTGTGTAGTTTTATATAAAAGAGTAAGTGAAGTGAGTGAGATGTAATTTAAAAAATGTAGAGTGCATTGGGCTTCCAGTAGTGGCAATTCATCTACTGAAAATAGCTCTGACAGCTAGGAGATTTTATATATCCA	single_genomic	genome_dhs	SKNSH									4113	2986	2272	2625	3903	3885	7198	12419	625	754	62	30	458	551	126	154	158	144	332	367	566	542	31	45	1385	1342	682	878	1608	2265	599	601	31	-0.0825587	0.00775243	-0.0308699	-0.121619	0.148999	0.144263	-0.108259	-0.654721	0.00215041	-0.124669	-0.0522079	-0.329316	0.980382	-0.0440733	-0.270618	0.154788
single_genomic_SKNSH_2.661146	AGGTCAGATCACAGACTAAAAGAATTATGTCCATTTTGAACAGAGACTGTTAGACAACAAAATGATCATTTAGCGTCAATATTAGATTCCTTTCTGAATTTAGCCTTTAGGCAATTGGTTTATTAAAGGATTCTAAAAGCTTTTG	single_genomic	genome_dhs	SKNSH									2428	1783	1593	1935	2510	2627	4289	7126	479	579	41	22	275	382	105	121	95	103	204	205	416	392	29	46	1122	1066	527	673	1124	1716	532	536	15	0.135114	0.212248	-0.0448899	0.339693	0.0250269	-0.133898	0.189523	0.0514345	0.279129	0.245774	0.24447	0.247003	0.439642	0.233086	0.0605645	0.145628
single_genomic_SKNSH_5.5447745	CCTTTTGTTCCCAATGCCTCTCTAGTGTCCCGTGATTTAGGAATCCTGCAAAATGCTCTCACTTCCATTAAAATCACTTGTCCTGCTTTGCATTCTGTCACTAATCTGATAACTTAAGTGATTCAATGAACTCACAAATGAGTTA	single_genomic	genome_dhs	SKNSH									2847	2164	2187	2645	473	459	1001	1669	111	119	38	20	54	78	38	25	121	98	241	264	399	355	19	24	147	167	459	546	1068	1485	403	473	18	0.392402	-0.132441	0.112607	0.584964	-0.276042	-0.291395	-0.163293	-0.941241	-0.0332935	-0.255075	-0.151091	-0.283354	0.284199	0.761383	0.192562	0.39423
single_genomic_SKNSH_1.966866	CTTGACCCAGACATATAAGTGCCATGTGGGAGGGGAGGATCTTTGGCCAATAGCATCCTGGAATACCATTGGCTAAGTGTCCTGGCCATGAAATCAGGTGTTATATAGATTAAAGCCAATATCTGAGTGTTTTATCAGGAATTAG	single_genomic	genome_dhs	SKNSH									3683	2747	2812	3462	4260	4194	6851	11279	634	710	72	63	478	650	83	112	137	157	339	416	486	420	24	25	1418	1412	695	803	1635	2381	651	665	15	-0.235668	0.664645	0.00881854	-0.527806	-0.23161	-0.0935244	-0.256838	-1.1201	-0.0601336	-0.0391172	0.137187	-0.0579568	-0.251307	-0.376303	-1.19245	0.469576
single_genomic_SKNSH_X.223694	TAATTACCTGAACTGATTTTCCACTTCAAATATTATCTAAGCCAGGGATCCCCAAACCAGATGCCTTCAGGGTCCAGCAGCTAATATAAATGTTTAAATTAAGTCCGGTATAAGGCAAGGAGAAATGGAAGAGACTTGGGTGAAT	single_genomic	genome_dhs	SKNSH									2473	1904	1589	1923	2600	2537	4520	7491	425	380	21	41	242	396	73	76	85	103	193	214	315	291	34	28	836	770	354	382	823	1279	348	341	9	-0.234251	0.142376	-0.0756104	-0.306708	-0.0282852	-0.112053	-0.269792	-0.250124	-0.122951	-0.472382	-0.213497	-0.407696	-0.117576	-0.148589	-0.449084	0.212487
single_genomic_SKNSH_14.847296	CTGTAGCCATTTGTCTCTCCTAACTGCTACATGGCAGTCCAGCTTGTATGTCTCAGAGCAACCTATGACTTTTGAATTAAAGCTCAGCTATTTCCTGGGCATATATTAACATTCATTCTGTCCAATGACCTGGCTATTGTGCTCT	single_genomic	genome_dhs	SKNSH									770	626	580	746	346	342	681	1234	111	129	19	21	49	65	26	17	58	49	91	119	263	200	14	59	124	147	192	255	343	526	159	243	13	0.808538	0.986345	0.307231	0.530034	0.478213	0.299114	0.918285	1.41785	0.198088	0.372324	0.174812	0.35952	1.42418	-0.112853	-0.887813	0.444051
single_genomic_SKNSH_10.579398	GTCCCGCTTGCCAGCCTGGCAGGGGCTGCAAAGGGCAGCTGTGACTCCAGGGCAGAGCTGGCCTGGTTTGAGCTCCAGCCCCGTTTCCAGCCCATTGCATCTCGTGGCGTCACCATGAGGAACTGGATAGAAGCCGGGCAGGGAC	single_genomic	genome_dhs	SKNSH									704	569	586	744	703	699	1213	2032	140	130	6	3	60	141	38	46	44	53	70	104	146	117	25	14	234	217	171	214	319	400	158	154	6	0.050217	-0.550215	0.116832	0.712992	0.379188	0.0490051	0.290221	0.771504	-0.0906875	0.322295	0.0135427	0.191409	0.477134	0.564286	-0.0585114	0.336784
single_genomic_SKNSH_11.906672	AATGCTAGGCTCTAGGGCATGTAAAACATGAATACAGAATACTAGATTGTTCTAAGTAATGTCATTTCGGTTTGTGAATTTGATTTTTCCCTTCATTTCATGTCATATTGAAAATGCAAACAAACTGCTCTCAAGAACACCCAGA	single_genomic	genome_dhs	SKNSH									1753	1351	1334	1697	719	697	1277	2142	152	185	15	11	88	118	47	40	95	86	185	243	434	390	26	39	284	251	482	567	996	1396	372	432	5	0.341051	-0.511895	0.143694	0.690769	0.113215	0.137599	0.648238	0.269919	0.118523	0.48455	0.433428	0.270559	-0.534864	0.496892	0.0425308	0.276384
single_genomic_SKNSH_2.26607	GTGTTTTTAGAGAAAAATCTGTAAAATTGCTTCTGGGAACTGCTCCAACATGTTATCATTTATTTCCAATTTAATTTTTTTTAAACTCTTATTCTTTTGCCCTCACATATCAGTCTATTCATCTCTTTAAAAGCTTTAGGCTGAA	single_genomic	genome_dhs	SKNSH									1597	1122	1201	1380	763	795	1336	2328	127	141	30	8	90	102	55	45	82	73	145	186	242	220	16	31	253	218	279	353	616	874	277	298	9	-0.109518	0.144124	-0.0691893	0.793852	0.117689	0.0060845	0.0215978	0.0210928	-0.17863	-0.0342117	-0.0328606	-0.00330608	0.214682	0.802848	0.649728	0.425488
single_genomic_SKNSH_8.59082	TTCCGACCAGCCCAAAGTAGCCCTTAATTCCATTTACACGGCTAATGGCTTTTAAATAAGCCATTAAATGCCATTTGCTGGTATTGTCCTCCATCAGCAGTGAAGCCATAACTCCGTGCTTCAGTGGCAAATTGAAATCCTCTTA	single_genomic	genome_dhs	SKNSH									1678	1217	1248	1487	1518	1561	2779	4465	337	323	43	16	168	197	79	60	91	100	139	220	360	303	22	31	565	515	369	399	725	1024	354	362	8	0.195847	0.61942	-0.13495	0.293532	0.322491	0.0353911	0.441607	0.0947055	0.0145977	0.152829	0.099875	0.211884	0.0324113	0.0999834	-0.325888	0.269152
single_genomic_SKNSH_6.371576	GGCTTTGCCAGCGTTAATCTAATCACTGGAGAATACGTGTCACCGCACCAATGCACTGACAGAAAGCAGAGTTTTCAGTCAGTGCCAAATATACACAGGCTGGGAAGCACAGACACAGACGGCGACTTCTGCACCAACAGCTTGT	single_genomic	genome_dhs	SKNSH									3146	2307	2439	3042	3494	3409	5948	9898	545	587	41	56	329	553	452	438	200	228	267	359	378	357	30	59	1080	1103	505	587	1237	1625	682	649	57	-0.186925	0.438583	-0.0550315	1.83172	0.481545	-0.16027	-0.314014	-0.0718102	-0.1323	-0.246844	-0.0935155	0.194046	1.7126	1.85917	1.35018	0.719121
single_genomic_SKNSH_3.905675	TAGCAATGTAAACATTAGTGGGGGGAATTCATTAAGTTCCTGCTAAAAGCATTTGATTTAATTTTGCCTATCTTTTATCAGATTTTTTCACGTATAAGCCAAAATGACAAATGATAATTATCTTGAAGGCATGTGGCATGATAAA	single_genomic	genome_dhs	SKNSH									88	74	34	60	49	52	83	138	25	23	7	6	2	5	6	1	10	10	13	14	53	41	6	1	32	25	58	74	74	122	32	48	0	1.17791	2.37607	-0.233775	0.843745	1.72188	0.848874	1.68194	0.995879	0.508019	1.66697	0.913398	1.03446	0.0523455	-0.350008	-1.53233	0.57604
single_genomic_SKNSH_8.467574	AAAATCACAAACGAGTAATGCACAGTTACTTGTTACATATTCTTTCCATTACAACTGACAGGTTCATTAATCATACAGTGTATTTTACTATTAGAAGCTATAAAAAAGATCAAATCTCTTGTAATTTTTCTTCTTCTCTTTCATT	single_genomic	genome_dhs	SKNSH									80	51	72	82	78	71	109	214	27	23	0	2	18	10	5	13	17	8	8	19	55	58	7	15	34	26	57	60	54	71	42	53	0	0.749995	0.40217	0.416094	1.64103	1.29662	0.382733	2.30031	3.21568	0.219144	1.84052	0.643443	1.68998	-0.161686	0.438441	-1.57465	0.750175
single_genomic_SKNSH_22.554636	GGTTCTGTTATTCCTTAATTGAATTATTGTATTTGTGGAGCCTGGATGGCTTTAATTCATGTCATCAGACTAGCTGACCTAATTAGAGAGTTTATCTAAGCAAACCAGAGAAAGCCATTTCCCCTATGAGATGCTGTTCTCCCCA	single_genomic	genome_dhs	SKNSH									2626	2005	1771	2072	2125	2261	3806	6411	353	347	21	31	245	318	77	87	97	95	235	264	318	257	15	27	660	658	380	471	1023	1411	350	360	20	-0.227188	-0.168115	-0.0407614	0.0462498	-0.138391	0.0147881	-0.438814	-0.860964	-0.210511	-0.37954	-0.105785	-0.468648	0.696247	0.318416	0.0314617	0.186876
single_genomic_SKNSH_2.163296	AATGTTATCAAGCATTATTCTATATTGCATTGTGGGAGTTACAGCACTTATCTACAATGAAGGAGGCAAAATTGGAGGAAGTAAGTGCCTGATTAGAATTTGAAGATAAACACAACCTGTTCTGTAGCTGTCAGGCAGCTGCTCA	single_genomic	genome_dhs	SKNSH									5036	3640	3483	4170	3669	3620	6453	10834	538	661	27	92	367	511	118	132	223	186	405	462	618	590	49	52	1335	1315	829	986	2090	2968	741	798	24	-0.187957	0.0800433	-0.136114	-0.106105	-0.0526473	-0.18297	-0.272567	-0.545	0.0552216	-0.19364	0.0416375	-0.26157	0.0672877	0.0534093	-0.186149	0.160282
single_genomic_SKNSH_15.871206	TTGGATAATGGCCTTGGTTTATCTCATAGCATTTTGTTTCTGCCCCTCAGGCAAGCAATTCCTCATCACAATCTCACCAGTGAATCACAGGACTCACACATTGCTACAAACCCTGCCTTTCAGCGTGCCCAGATTGAACCATTAT	single_genomic	genome_dhs	SKNSH									1509	1113	1027	1237	1464	1503	2435	3976	261	234	17	16	151	231	48	42	57	55	129	159	270	196	23	28	402	468	311	339	608	783	280	304	6	-0.157381	0.0141878	-0.0307501	-0.134766	-0.13529	-0.00160716	0.0783587	0.175476	-0.232349	0.0554952	-0.0771127	0.0644998	-0.0498192	-0.108782	-0.310242	0.148772
single_genomic_SKNSH_13.644489	AGCCTCCAGATAGGAATGCAGTCCAGCAAATGTTCTTGATTGAAGCATTATGAGGGTTTAATCTCAATAATCTAATAATGATCAGACTACATTAGCATAGAACCAACTAAGCTGCATCTGGACTCCTGTTATCCTGTAGTGTCTA	single_genomic	genome_dhs	SKNSH									141	90	83	106	62	68	132	197	14	18	2	0	4	16	7	5	5	10	15	14	49	41	3	8	30	31	53	54	73	112	49	39	0	0.383077	0.0789488	0.245101	1.05081	0.426396	0.274526	1.16744	1.20948	0.360376	0.86788	0.469676	0.743807	-0.258313	0.493782	-0.158676	0.350137
single_genomic_SKNSH_11.3926621	CAACTGGAGCCTTTATGCACAGCCATGTGGGTTCCTCTGGCCTTTTATCTGACTCCTAAGTGGAAACAGTCTCCATGCATCTTGCTTCAGTTGAAGGGCATCTTGCTTCAGTTGAAGGGTGGCTCTATGGTCTGTTGCCACTCTG	single_genomic	genome_dhs	SKNSH									1431	1105	919	1093	1344	1341	2514	4198	212	245	17	19	181	218	49	53	55	65	145	186	264	204	33	17	487	480	284	316	617	850	249	267	3	-0.13227	0.15836	0.166915	-0.024797	0.111547	0.341882	0.129422	0.19241	0.0477601	-0.0155151	0.0338357	-0.0648866	-0.516209	-0.135965	-0.366679	0.169443
single_genomic_SKNSH_7.185266	AGTCACAAAAATATGATTAATGCAGCAAATGCAGGGTTGATATCTGATTATTTTCCCCTCTGGGTATGACATAATTCTGTCTGTCTCTTCACAAATATATTCCATGTGTGATGTTGATCCCATGCTCTGCAAAACACACCAGGAA	single_genomic	genome_dhs	SKNSH									1807	1349	1428	1711	1799	1856	3122	5335	334	360	17	11	219	259	55	84	103	105	195	207	335	294	36	53	564	610	359	529	824	1245	335	365	7	0.0231379	-0.435999	-0.00414216	0.0850746	0.251352	0.00550408	0.242301	0.681837	-0.10673	0.2216	0.205493	0.0576029	-0.252706	-0.0125767	-0.596762	0.356891
single_genomic_SKNSH_10.154492	CACACAAACCAGATCCACTTTCTTTCATTTCTAAAAGGGAGAGCCAGGGAAGAGATAAGAGGCAAAGCTCCCGAGGCCATAGGCGTAAAGCTTTAGCTAGCCTGAATTTTTAGCAGACGTGCGGTCACTCCCCCAGTGGTCTGAT	single_genomic	genome_dhs	SKNSH									2482	1781	1158	1405	1833	1788	3853	6611	316	349	35	21	216	330	71	82	69	62	188	200	292	250	45	29	713	724	356	434	986	1374	328	376	1	-0.0273959	0.0424764	0.181334	-0.0826423	-0.0985977	0.229929	-0.400588	0.0182716	0.180193	-0.363478	-0.0289687	-0.359557	-1.41557	-0.0562139	-0.312571	0.175377
single_genomic_SKNSH_11.344062	AATTAGCTATTATTCTTCCTTTTTATAGCTCAGGGAACTGAAAGTCATTGTAGATTAAATAATTTGCCTGAGGTCAGATAGGATTCAAACTCCAGACATCTGACCCTCCTCTGTACAATTATACCTCTCTCAGAGAAACATCTGG	single_genomic	genome_dhs	SKNSH									1537	1203	1130	1459	1339	1336	2225	3705	191	221	23	32	125	186	37	56	67	41	148	190	223	189	11	21	426	424	257	349	656	875	256	246	1	-0.270789	0.593142	-0.164868	0.0211557	-0.362371	0.0344716	-0.161434	-0.492224	-0.11945	-0.114167	-0.0105088	-0.209943	-1.42343	0.138677	-0.571986	0.411698
single_genomic_SKNSH_1.966925	GGCATTGATTTTGTATTCTTAATAATGCCCAAAGAAGCAATCTTGTTCTGCAATTCCAGTTTAACTCCTAATAAACTGATATTTGGAAGGAAGTGACAGATAATACACAAAAAAATTCAATTCTGTGAGCAAGAAAATGACCATT	single_genomic	genome_dhs	SKNSH									550	400	326	372	231	236	508	767	59	72	5	3	28	25	17	13	33	25	48	41	117	86	18	17	75	69	129	114	223	332	100	139	0	0.557698	-0.274069	-0.0869487	0.563014	0.524025	0.0489646	0.346176	1.0085	-0.0934586	0.118968	0.0711686	0.227735	-1.09828	0.324141	-0.445487	0.420941
single_genomic_SKNSH_13.378576	TGGAAAACAGCTTTTCTCCTTCCTATTTTAAATGGTTCCTACTTTGATTGCAAGCATTTATTATAATTATCAAGAGATTAGTCTGCTGTGATAGAATCCTTGTAATGGAACCATTTAAAAGGAATATAATGGCAGTTTATTGGAT	single_genomic	genome_dhs	SKNSH									149	89	87	82	117	94	180	297	39	62	1	4	27	24	21	14	18	34	53	65	93	74	20	6	65	88	56	92	108	149	48	60	2	1.19387	0.595886	0.648941	2.05985	2.37679	2.36743	1.97277	2.59217	0.802402	1.1961	0.771136	0.911848	1.16466	0.532475	-0.532323	0.486813
single_genomic_SKNSH_6.556318	TGAGTGTAGAACAATATAAAACAATATGAGAGGGTCTGTCTCTCTTCTCTCAGACCACTTAAAAATAATCTAATAAAGGGACATGGAAGAATCTGGAAGCCATCAGTCGCAGCAAACAGGAACAGAAAACCAAGCACTGCATGTT	single_genomic	genome_dhs	SKNSH									592	387	432	467	188	162	312	560	87	84	6	14	17	48	12	8	34	29	51	63	119	113	13	6	71	73	116	214	257	322	148	126	1	1.22438	0.601152	0.379764	0.548821	0.311241	0.0901495	0.507318	0.216518	0.238406	0.423502	0.164344	0.34324	-0.397235	0.105217	-0.675561	0.444082
single_genomic_SKNSH_16.275436	GCACTTCATAAGCACAAACAGAGATGGAGGAGATGGTCAGATGTCTGGATCATCCCCTGAGGGTGAGTTAATTTCGTGCTGTTAAATGAATCTGAAATTTGAAAGCATACTGAATAAAACCACGCATTTTCCCTCATCCTAATGG	single_genomic	genome_dhs	SKNSH									3817	2792	3276	3821	4770	4670	7388	12483	688	805	55	44	457	614	138	141	157	184	391	469	497	460	42	40	1412	1496	647	826	1495	2131	615	630	25	-0.244557	0.20403	-0.221588	-0.147793	-0.201526	-0.0880619	-0.216412	-0.450289	-0.179908	-0.104543	-0.0450583	-0.175264	0.21211	0.0191906	-0.351823	0.245679
single_genomic_SKNSH_3.816279	AATGACATGGAGGTATGACAAGATAAGGCCAGTCTCATAATGAATGACTCCACAAAAGCAAAGTGGCAAAAGCAATTATAGAATCACATGGGCCACTGGCCTTGAATTGTCATGGACATCCTATTTCATGTTGTTCAGCTAAAAC	single_genomic	genome_dhs	SKNSH									3520	2761	2598	3126	2852	2915	5218	8433	438	422	48	87	318	431	65	90	147	140	312	351	454	357	42	26	969	929	536	629	1397	1944	535	585	26	-0.323141	0.692247	-0.025304	-0.448788	-0.136643	-0.144649	-0.386605	-0.637083	-0.0809559	-0.366497	-0.0899883	-0.256998	0.532484	-0.292274	-1.14104	0.487157
single_genomic_SKNSH_10.453672	AAGGGAAAATTCGTAAATATGTGTCTTAACCACAGTCTACCAATCCCCTTCCGCATTGGAGCCTTTAGCTAATTTGTTGACTTAATTACCCAAGGCACAGGAAGGTTAAACAGAGTGATAATCTGATTTTCTCTGATTGCTGATC	single_genomic	genome_dhs	SKNSH									4755	3505	3025	3613	4240	4353	7608	13048	753	876	76	67	536	757	172	162	211	193	467	506	686	704	32	58	1708	1567	818	1036	2194	2996	736	818	31	0.0156319	0.399419	0.17651	0.0555724	0.130923	0.182753	0.00067581	-0.636391	0.122808	-0.0944701	0.151193	-0.177822	0.572402	0.0224769	-0.343847	0.23513
single_genomic_SKNSH_1.690111	ATCTGGTAAAGCCAGCAGGCCCAGGAAACATGCAGAGTCAGATCTGCCTAGGTTTTAATAGGGTTAGAGAGCATAACTGGATCTCATCCTCTATTTTTTTAATGGACTGATTACCAGGCCCTGGGATCAAAGACTCCTGTTGTTT	single_genomic	genome_dhs	SKNSH									1624	1129	1104	1293	1153	1220	2376	3896	216	246	22	23	153	142	74	46	69	75	150	171	301	237	15	39	412	384	341	395	727	1056	309	331	9	0.0650908	0.341707	-0.0404943	0.296744	0.123758	0.0773724	0.221971	0.186874	-0.0284994	0.169641	0.203301	0.130493	0.294291	0.172586	-0.0449628	0.140632
single_genomic_SKNSH_X.287498	AGCTTCTAGCCTAGAGGCTCTGCCAAGTATATTGGTTATCTCCACACAAAGAAGGCTTTGTGGAGTCAACACCATGGTAACTGTCTGTTTGCTTCTCTGTCTGTGAAGATTTTAAGGGAGGCCTGGACACCAGTTGGCACGTAGT	single_genomic	genome_dhs	SKNSH									4108	3290	3864	4666	5913	5757	9117	15572	855	827	32	66	553	738	194	191	191	182	506	519	627	545	45	55	1715	1710	785	938	1506	2239	704	700	21	-0.367357	0.0319862	-0.244003	0.00626823	-0.325067	-0.0843061	-0.0924878	-0.339428	-0.232441	-0.0413739	-0.159932	-0.16604	-0.234844	0.194544	-0.0257179	0.139662
single_genomic_SKNSH_12.363695	TGTTTCTGTGCTTATGTGGTTTCTGAGCAATGACTTATCAACTGAAGTGCTCTCTTTCAACAAATTATTATAAATGGTTGTGTTTATAAGAGATAAAACCTTATTTCAAATTCAAATTGTAACAAAATATCAGGAAGCCCCTGCC	single_genomic	genome_dhs	SKNSH									824	579	518	657	474	502	1036	1653	133	138	3	9	54	66	26	37	52	57	107	86	207	193	21	9	181	173	187	265	400	540	164	180	2	0.556773	-0.353442	-0.0624952	0.570465	0.699217	0.343072	0.755009	0.305286	0.0659479	0.417142	0.246258	0.199828	-0.284313	0.26752	-0.184544	0.262213
single_genomic_SKNSH_18.58782	GATGATGTTTTCAGGGCTCAATTTATTCTCTATTTCTGGCTCTGCCTTCTGCTATGTTGGCGTCAGTCTCAGGTCCACCTGGTAGCAAGATGATGGGAACAGGTCCAGCTCATACATCCATTCAAGTTTACATTCAGCAGGAGAT	single_genomic	genome_dhs	SKNSH									3331	2368	2188	2646	3106	3329	5613	9623	457	541	15	39	361	481	78	112	131	141	286	351	372	400	35	38	1094	1001	487	588	1073	1567	462	521	27	-0.269013	-0.398678	-0.0144242	-0.309118	0.0250911	0.036171	-0.304774	-0.398445	-0.0956363	-0.334195	-0.280576	-0.295308	0.803218	-0.114239	-0.345289	0.165574
single_genomic_SKNSH_1.939042	GACATTTAATAGGGAAACAATTAGACAAGACCAGTTGTTTCATAATGAGATTAAAGAGTTATCATTTGAGATTATCTAATTCAATGCCTTGCTTGCCAATGGCATTAACTCAACTCTCAATGCACACAACAGAGTAGGTCATGGG	single_genomic	genome_dhs	SKNSH									4976	3604	2922	3699	3970	4171	7396	12386	573	672	13	42	417	561	95	116	139	123	397	488	591	537	39	40	1191	1345	719	797	1809	2607	609	716	21	-0.290225	-0.980981	-0.136063	-0.53715	-0.466078	0.0558823	-0.352914	-0.866631	-0.15879	-0.427596	-0.133368	-0.456513	0.088161	-0.134551	-0.593033	0.292587
single_genomic_SKNSH_22.735119	CAAAATAAAATCCAGAAGTTCATCCATATAGAGCATGAATAAGAGAGGGCCTGGTGCCTGTCCAGCTAAGACTGCACAGACAGGGAGAACATATCCTGTTTTCTGGTAATTTAAGTAAGTGGTCTATAATTATGTTTATTGGATA	single_genomic	genome_dhs	SKNSH									9753	7249	6784	8123	6557	6536	11463	18947	971	1020	119	128	658	857	197	238	342	354	770	908	1133	1011	97	94	2007	1978	1534	1931	3744	5130	1441	1391	19	-0.301994	0.14946	-0.197114	-0.127812	-0.24865	-0.197703	-0.419439	-0.610546	-0.200556	-0.23647	-0.118596	-0.355592	-1.14419	0.123634	-0.277272	0.255292
single_genomic_SKNSH_13.829684	AACCACGCTAAGATAATGTAGCTCGGGGTGCTATATCCATGGTCTTTGAAATGTGTGCGTAAACAGACACTTTTTCCATGTATCTGTTTTGTCATTTATTTTGCTGTGTAAACACTATTATGAAATTTAGTCTAATCTTTTTGGG	single_genomic	genome_dhs	SKNSH									4161	3075	2258	2698	2982	2906	5498	9038	619	641	53	26	384	462	118	130	123	142	335	435	674	636	29	49	1109	1063	829	1081	2115	2866	664	747	8	0.190127	-0.224184	0.116786	0.126522	-0.0471945	0.262475	0.103966	-0.646842	0.0771932	0.135303	0.281131	-0.127011	-0.670459	0.130118	-0.135954	0.165656
single_genomic_SKNSH_13.775246	AGTACTCTGCCCCACGCATATGCAAAACAGTCAATTTAGTTTATATAATGAAAAACAGGTTGCCAAAAATATAACACTTGTCCATCTGTTCCTTCACTTTATGTGGAGCTTTATCCCAAAACCTCACGTAGATAAATCTGAGTAA	single_genomic	genome_dhs	SKNSH									318	253	257	276	130	122	272	442	40	43	21	7	16	15	26	17	7	14	40	42	97	86	21	10	38	61	104	109	165	255	71	83	5	0.752564	1.73622	0.0430314	1.83443	-0.287822	0.263203	0.897627	1.51904	0.189703	0.591896	0.355879	0.306018	1.21504	1.20049	0.0982103	0.518869
single_genomic_SKNSH_7.17677	TCACGCTATTGGGTGATGTTTACCATATGTCCCATGATTGATAGTCGAATTTAATGAGTTCTTACAAGCAATTAAATAATCAAGAGTTCCTGCTGTTACATGGCATAGCTTGATAGAACAGTGACAAATGAGAGAATATCTACAA	single_genomic	genome_dhs	SKNSH									5944	4502	4194	4960	6041	6024	10699	17888	1007	1102	101	101	675	866	155	206	276	256	629	672	805	699	75	114	2112	2128	1036	1325	3466	4935	980	1009	37	-0.10198	0.551557	-0.056189	-0.303986	0.0637453	0.136178	-0.228905	0.0647319	0.00499977	-0.0883488	0.499501	-0.164159	0.387606	-0.342407	-0.855544	0.341144
single_genomic_SKNSH_2.203449	AATCTCAATTATTTATAATTGTTTATGTACTGTTCCATTTGCTTGGAAATGGATATAAAGACCAGAACCAACATGCATAATTTCATCACAAGCAGCTGCAGCACTGGCTCTTCAGTGGGCCTACCTCATAGCTTCATGGCCTGGT	single_genomic	genome_dhs	SKNSH									3608	2709	2829	3478	4845	4800	7523	12391	819	832	100	75	500	664	191	137	175	155	394	429	571	480	58	55	1440	1411	664	965	1542	2110	767	800	35	-0.127018	1.05102	-0.128626	0.0774054	-0.0765201	0.0245735	-0.0187703	0.054252	-0.231403	0.096882	0.0343096	0.213897	0.80632	0.00580612	-0.973618	0.528221
single_genomic_SKNSH_2.2099787	CTCTTCCTTGCTGTTTGTCATTTGTCCCATCTCTTGCAGTCACACTCACCTGATGAACCAGATAAGCTATTCTACACAAAACCTGGGATGTTAACAGGGTAAGTAGCCGGCATATGCCTCTGGGGCAATGACCAGTCTTCAGTGG	single_genomic	genome_dhs	SKNSH									103	74	75	92	68	58	126	218	29	37	0	17	6	17	3	6	23	25	22	31	62	40	3	4	31	26	42	76	53	73	65	50	0	1.28706	2.68179	0.362634	0.666602	2.27419	0.999138	1.64282	0.88859	0.310034	1.25813	0.331188	1.45855	-0.19503	-0.633884	-2.01518	0.640593
single_genomic_SKNSH_17.595646	CCAGGCCACTGCGGAGGTGTTGGCAGCCCCTCCCACCGGAGCAGTGGCCATCTGGCCTGGACAGAGGGCCCTCCGCAGGCCCTGGCTCAGCCCCAGCCTGGGCAGCCTCCCTGCTGCTGGCCTGCGTCACGGGGCCTGCCGAGGG	single_genomic	genome_dhs	SKNSH									88	68	71	93	85	102	143	212	36	31	0	4	7	12	2	5	4	12	18	21	55	30	4	7	37	30	36	84	59	112	60	46	0	0.829891	0.715947	-0.0626434	0.376803	0.608107	0.667101	1.57062	1.70246	0.122278	1.51391	0.757567	1.55677	-0.187452	-0.47516	-1.32566	0.463903
single_genomic_SKNSH_9.25465	CCTATGTGCAGGGCACTGTGCTGGATAACCAAGATGACTCAGATAAGGAGTTCCCACTTACTGTCTAAGCAAAGAAGGGAACACATGCAGAACCACAACACAGGACGCAATCTGGTAAGTGTGAGAAGGAGAGATTGTATCTGGA	single_genomic	genome_dhs	SKNSH									5021	3801	4187	4777	5086	4883	8214	13567	583	593	68	52	419	572	94	98	163	202	344	463	586	449	17	30	1210	1184	690	825	1830	2627	683	694	17	-0.66326	0.0663354	-0.407951	-0.812177	-0.436829	-0.515372	-0.523473	-1.65771	-0.536562	-0.476856	-0.164807	-0.445288	-0.572379	-0.239768	-0.878512	0.383071
single_genomic_SKNSH_2.599158	TTAGCACAAATCTAATTGGAGCTAAATAATTCAATCTGGCCTAAGAATACAAGGTACAGATGTGCATAATGCTACTGAGACCAGCTTAGGCTTCATCCACTTGCAGGCTTTTTCTCTGCTGTTTTTCCTCATTTTTCTCATTTGT	single_genomic	genome_dhs	SKNSH									737	646	639	702	980	964	1557	2589	201	204	14	19	101	127	25	36	28	42	106	96	190	159	13	24	281	278	154	209	341	532	175	191	3	0.156784	0.79386	-0.138843	-0.0564962	-0.0510371	0.227633	0.566496	0.58285	-0.247535	0.120854	0.145885	0.290133	-0.130276	-0.279947	-0.850356	0.357238
single_genomic_SKNSH_3.368453	CTTCTATTATTTGATTATAAACTCATTTTATCTACATTTTCTTGGACTGGGCTCAATTTGCTGTACATTAGTCCCAAAGCCCTAATGATTCATCTGACTCCAAGCGCATTATTTCTCATTGCATCTTGCTTTTCACAATTTAACT	single_genomic	genome_dhs	SKNSH									374	293	274	314	140	139	260	444	131	134	6	31	35	36	25	30	34	40	62	37	202	155	11	32	192	160	182	221	209	313	132	197	4	2.21781	1.83102	0.662677	2.12937	0.931324	0.364551	1.51881	1.65238	1.7109	1.09315	0.404184	0.95661	0.796882	0.797963	-0.0884478	0.423727
single_genomic_SKNSH_9.653272	GAACTATCTGATAATGATAAACAGGCATCTGGAAAGAACATCATTTTACCAAAAAAAAAAAAAAATTCTGGCAGCAGCATGAGATTATGGAGAAAGGATTTTAGTGTTAGCCTTTGGCACAAAAAGATGGGAGATTCCCAAGTCT	single_genomic	genome_dhs	SKNSH									1768	1379	1084	1444	1106	1092	1954	3197	174	228	42	15	153	166	40	41	62	83	144	170	265	210	10	19	352	360	300	390	666	981	295	306	5	-0.0291025	0.460451	0.140271	0.0251188	0.0627888	-0.0306526	-0.157861	-0.807406	-0.0921794	-0.126183	-0.109767	-0.153913	-0.329985	0.0895492	-0.435332	0.318035
single_genomic_SKNSH_1.873534	AGAGACAGAGCAGACACACAGAGTGAAAATATAATTCTTGGATAGGTTAAGTACATGTTTGAACTCTTGCAAGCAGAAGCGATTTGCTGATGACTTAATCATTTTCTGGTCAATTATCTGTAAGGGCCCTTGCAACTCCATGGCA	single_genomic	genome_dhs	SKNSH									4735	3542	3445	4111	3355	3425	5960	9951	637	649	51	34	333	452	142	141	225	215	425	492	746	693	91	71	1065	1077	900	1076	2063	2828	754	899	24	0.0168746	-0.315211	-0.191403	0.186942	0.0677916	-0.0861753	0.0436968	0.177821	-0.144165	-0.00756845	0.0602859	-0.0952244	0.0832667	0.235647	0.00912103	0.146622
single_genomic_SKNSH_10.817662	AGTGTTCCTGGTTTGTTCCCTTTCTCCTCCTAATGGAAAACAGAAAGAAACTGGCTGCACTTCATAATAAGGGACCAAGCACTCATCCCCCTTGGGGCTTGCTGTAATAGTATTAAGTATGATGAACTCTTTCCATATTCAATTC	single_genomic	genome_dhs	SKNSH									455	341	309	409	279	223	542	824	57	63	11	10	13	34	10	13	35	33	48	47	132	124	17	8	72	87	92	93	196	241	125	119	6	0.348102	0.885833	-0.297132	0.152682	0.683857	0.107429	0.907834	0.780492	-0.0451664	0.0011539	0.0237275	0.473077	1.12351	-0.222029	-0.755152	0.323841
single_genomic_SKNSH_1.818079	TGAATTATGGAATTTTCAGTGGCTTTATTTAATTAAATGCATTTTAAAATCCTTACAAAAAAATATTAAGAGTAACTCTAAAATGTATTAGAGCCACAGATGTTTTCCTTTATAGTGTTAATTGATTTAAGGTCCATCAAAATGC	single_genomic	genome_dhs	SKNSH									1371	1019	1154	1412	1742	1751	2739	4483	271	309	5	11	150	255	63	62	79	57	129	171	241	198	23	20	455	421	272	328	617	898	234	289	9	-0.169865	-0.773306	-0.181114	0.151556	-0.0492672	-0.12253	0.125615	0.0727367	-0.466041	0.067781	0.161251	0.0382432	0.222538	0.317777	0.0259408	0.184171
single_genomic_SKNSH_3.161657	TGTGAACAGGCTGGGTGGCTGGTTTGTGCCTGCTCTCTGCTTGGACTTGGGCCCGGGGGCAGCCGTGTGGGCACAGCCAGCGGGCCAGGTGGTACTGATTATGGGTTTCTTTGTCACTGTCTTGTCTGTGAGTGTCTTGTGTGTT	single_genomic	genome_dhs	SKNSH									1393	949	864	999	1114	1084	2183	3596	198	217	22	6	147	149	44	37	55	56	116	125	229	222	12	16	366	369	255	317	654	829	259	267	5	0.0166159	-0.0344039	0.0414389	-0.133203	0.110764	0.0235731	0.201582	-0.441885	-0.0495008	0.0367188	0.175811	0.0819611	-0.0218378	-0.122636	-0.334785	0.154225
single_genomic_SKNSH_15.416672	AAAAGAGAAATCCATGCCCTGTCTCTTATTAAATTACACAGGATTTAATTCTGTGGCCATGTATCGCATGGTGCTTCTGGATGGCTATATCACTCGGCTAGTATCAGAGGTCTGGGATGGCCATATGGGCAGGGCTGAATAAATG	single_genomic	genome_dhs	SKNSH									2709	1805	1737	2180	3138	3122	5533	8820	483	515	17	20	369	397	74	91	101	90	256	302	393	333	15	28	970	1015	376	465	967	1327	394	393	7	-0.229245	-0.573739	-0.1026	-0.434345	-0.167695	0.146584	-0.057615	-0.782595	-0.133544	-0.347593	-0.140391	-0.274267	-0.512872	-0.184562	-0.580929	0.264618
single_genomic_SKNSH_1.882851	CTTAAAAAGATGGAATTGACCCACAGATTCAGAGTCCAACAACTGCCCTGGCAGTTGGAAACATCAACATACTTCATATCTTAAATCAGGGAAGACTGGAGCCAAATGGATAGCATTAATGAAACAGAAGAGCAGAAGCCTTTCT	single_genomic	genome_dhs	SKNSH									3144	2270	2444	2999	4052	4003	6394	10966	521	566	28	39	358	508	80	133	135	130	288	310	393	360	20	35	1115	1204	411	568	1021	1459	478	472	16	-0.471068	-0.0450629	-0.297569	-0.33586	-0.178121	-0.221371	-0.27303	-0.714212	-0.27586	-0.402253	-0.301383	-0.274712	0.00166015	-0.0160219	-0.290797	0.187374
single_genomic_SKNSH_2.2087615	AAAAAGCAGTCTTCCCAAACAAGTACTTAATGCACTTGCCCTGATGGAGGGGCCTTTGTGTTCTGTTAGTCTTCAAGCTAAATGATCTTAATCAAGGCATACTGAGCCCAGAGTTCCTGGATCATTTATTGTCTCTCACTTATGC	single_genomic	genome_dhs	SKNSH									1940	1444	1427	1702	1953	1860	3314	5612	327	350	24	22	194	275	68	62	82	64	177	225	287	249	20	47	652	600	381	441	778	1145	327	355	17	-0.0752958	0.0937176	-0.0994297	-0.0872417	-0.226179	0.00250586	-0.0869489	0.195887	-0.0849217	0.0205611	0.00498727	-0.0783537	0.742536	-0.0583413	-0.283129	0.161272
single_genomic_SKNSH_12.2732776	TCCAGGAAAGGTTCAGCTAGGAGGGCTGGCACCAGGGACCAGCCAGGCCGGGGTGGGGGTCTGTCTGGGGAGTACTGCCGCAGGGAAGAGGCAGCCTGAGGTCTGGGCAGTGGGTCAGGGTAATGGCACTAACAAGCAGAAAAGC	single_genomic	genome_dhs	SKNSH									2277	1713	1518	1788	1781	1742	3332	5418	257	241	25	18	162	233	60	70	63	56	221	211	295	228	30	22	559	606	385	436	856	1134	311	334	32	-0.397442	-0.210363	-0.225061	-0.0643318	-0.583737	0.0275872	-0.359326	-0.367513	-0.073019	-0.214076	-0.174833	-0.390312	1.57793	0.202663	-0.0919191	0.18571
single_genomic_SKNSH_16.299286	GCTGCCTGCATGACAGCCTCGCCGTCACGTAGCGCTGGACCGCAGGTGTTCTGCACCAGACCCTCTTTCAGAGAGGAAATGCAATTAGGGCTGTACAGTTGGCAGACTTCATCTCCATTTCGGCCTTGGGAGAGGGATCAAAGGG	single_genomic	genome_dhs	SKNSH									3491	2576	2650	3140	4126	4121	6522	10740	460	486	48	53	469	535	109	88	142	97	239	284	301	297	22	28	1130	1070	391	531	924	1384	399	424	16	-0.703804	0.347382	-0.116	-0.442937	-0.409675	-0.503025	-0.768182	-1.00699	-0.383791	-0.652327	-0.573033	-0.642979	-0.0753302	0.0233312	-0.790319	0.456941
single_genomic_WERI_Rb1_1.653095	GCAGCATTATTTCATCCTGAGAAGGACAGACATAAAAGTCAGAGGCATATGGGGAGATGTTAGTTGCAATCTGCAGCCATATGGCTTCCCAGTAAATCCGTGGCTGATCCAGCACTACTGATGAGGAAATTGAGCTTTCTTGTAC	single_genomic	genome_dhs	WERI_Rb1									1850	1449	1313	1557	2030	2053	3405	5699	345	333	32	18	223	245	81	66	87	92	192	221	286	257	17	18	626	618	352	365	748	1034	288	353	16	-0.165501	0.230747	-0.183229	0.0575796	0.169208	0.162052	-0.0333663	-0.627556	-0.180542	-0.131193	-0.0609175	-0.131374	0.768808	0.265987	-0.0615391	0.1974
single_genomic_WERI_Rb1_1.829893	TCAAGTAGATTAAAATTTACCTCCCCTGTCTACCTTATAAGGCTGAAGCAAGGATCAAAAGAGATAACGTATGTGGAAGCCCATAAATCTTCAGACCCAAGGCATTAGGTTCTGCTTTTATTGCGCATGGATGAGCTGGGGCATA	single_genomic	genome_dhs	WERI_Rb1									703	513	375	434	345	342	689	1218	76	88	13	27	40	49	16	16	20	30	54	59	108	100	8	11	115	134	97	116	328	472	106	109	6	0.346091	1.22137	0.0273414	0.150185	0.171397	0.144814	0.0380892	-0.0762093	0.0799635	-0.403093	0.221966	-0.234399	0.99233	0.00155731	-1.04998	0.551101
single_genomic_WERI_Rb1_9.904103	ATATAGTGGGGCTTAGAGAGAAAGCGTCTTAGGTTCAATACCTTAGGGAAATGAGATAATCCTCAAACCAAAGAACTGACTCTAAGCTGGGTACTCCTTGGAGCCTTCGAAACAGATGCTAGTCCGCCCCACTGTCTGTCATTTT	single_genomic	genome_dhs	WERI_Rb1									3684	2742	2728	3128	3416	3416	5447	9001	608	556	58	34	351	452	86	116	182	124	319	384	431	385	52	71	1357	1430	445	586	1148	1658	439	496	25	-0.134733	0.142769	-0.16732	-0.154116	-0.0831538	-0.0997423	-0.40576	0.146755	0.218723	-0.574887	-0.372259	-0.544098	0.451772	0.031103	-0.301877	0.215676
single_genomic_WERI_Rb1_13.8784762	ATAAGCAGCTTACATTTACTCAATGGGTATGACGTGCTAGGCCCTGCGCACTTCTCATGTGCCCTCTCATTTAATCCTTTAATCATGGTGACTGTTGTTAAGGCCATTTAACAGATGAGGAAAATCAGGCTGACAGACGGCAGAG	single_genomic	genome_dhs	WERI_Rb1									7661	5709	5438	6406	7330	7710	13574	22687	1201	1255	100	61	804	1148	225	247	510	498	698	798	942	814	72	86	2606	2452	1309	1713	3227	4521	1142	1341	35	-0.198953	-0.109127	-0.0350651	-0.26147	0.605907	-0.0319527	-0.360553	-0.535482	-0.0569608	-0.0883424	0.0311211	-0.199809	-0.0211151	0.79234	0.637859	0.419063
single_genomic_WERI_Rb1_1.819165	ACAAAGGGAGGATTCATGTCCCAAGCAGATGGAGTGGGTCTACAGGAGCTTTCAACACTCTACTTAAAAAGGCTGCTTGATAGCATTTTACTTACTGTAGAGCTTCTTTCTGTAAAGAGGATTGAAGTCAATCCTCTCAAAGTCT	single_genomic	genome_dhs	WERI_Rb1									4777	3494	4031	4807	6267	6249	9767	16183	598	694	37	42	501	639	141	183	189	180	437	450	588	522	44	39	1666	1700	582	724	1400	1939	598	654	22	-0.858681	-0.41232	-0.535492	-0.319701	-0.400532	-0.354715	-0.326124	-0.748577	-0.374383	-0.59703	-0.483245	-0.487833	-0.227973	0.102471	-0.0808311	0.118333
single_genomic_WERI_Rb1_4.551266	GTGAAGATTTATGGCAAGTGAAACCGCTTTGGCATCTCATGGATTCTGATCTTTTCTGAGACTGCTAATCCCACCTTCTCCTAGCCTATTTTGCTGATTAATTCATTGGCAAGTATCTCTGTGTTCCCTAAGAACATGCACTTTG	single_genomic	genome_dhs	WERI_Rb1									2119	1498	1370	1647	1472	1451	2853	4844	293	302	28	36	186	255	101	54	82	96	200	272	329	306	29	37	563	574	430	533	905	1294	350	358	10	0.120305	0.434974	0.184585	0.368055	0.092893	0.273063	0.0638283	0.0884791	0.153112	0.152585	0.105113	-0.115837	0.158239	-0.111439	-0.342081	0.168162
single_genomic_WERI_Rb1_13.83811	TTTGTTCCCCTTTTATTCAAGCAAAGTGCCATTTAATTTATGGCTCCTTTTCTTTCCCTGTAGCCTAAGCTTCTTAGAAAATAAATGAGGCTATAAGTCCTCATTTAGCCCTTCTTAGTCCTGTGGATTCTGGCTGAGGATTTGA	single_genomic	genome_dhs	WERI_Rb1									934	732	812	904	945	973	1529	2554	116	133	5	0	76	144	23	24	45	44	83	93	138	98	2	6	254	251	145	191	343	511	129	157	1	-0.510819	-1.7213	-0.180738	-0.38538	-0.0698947	-0.290967	-0.242707	-1.57736	-0.383529	-0.237813	-0.135818	-0.297281	-0.961175	0.544617	0.110843	0.269319
single_genomic_WERI_Rb1_1.938693	TCAAGAGTATTTGCATCTGACAGTTGCCCCACCCCAACTTGGGGCTTAGCCGGAGTTATGGTCACGCCAACTGCATATCATTGAGCATCTGAGTTGACCATCTGTCTCTGCTAAGAGCTGACTCTTCCATTTCCTTTTTAAGACC	single_genomic	genome_dhs	WERI_Rb1									590	381	379	449	422	424	811	1379	113	117	19	23	51	60	24	25	35	57	54	79	141	155	12	16	159	126	156	216	260	431	178	177	2	0.524772	1.62362	0.0302693	0.514744	0.92689	0.309505	0.855204	0.689136	-0.0197524	0.655288	0.324786	0.751165	-0.0119091	0.351025	-0.696726	0.530823
single_genomic_WERI_Rb1_17.907186	CCAGAATCGTTAAGAATTAATAATTCAAAAACCAAGGGAGGGAAACCCCAGTAACCTTAGATGGGTTTATCACGTTGCCCAGGCTTGTCTCAAACACCTGGACTCAAGTGATCCTCCTGGCTAAGCCTTCCAAAGCACTGGGATT	single_genomic	genome_dhs	WERI_Rb1									1307	1015	795	849	1070	1146	2082	3368	321	314	43	35	132	217	51	33	56	56	106	120	212	203	7	9	373	363	249	282	475	689	652	770	2	0.604224	1.29243	0.24025	-0.00384967	0.284428	0.103518	0.0871083	-1.14898	-0.0560304	-0.0599925	-0.163916	1.50391	-0.590937	0.166797	-1.008	0.572441
single_genomic_WERI_Rb1_1.8280789	GTGAATCTGTTACCTTATATGGCAAAGGGATTTTGCAGATGTGATTACATTAAGACACTTGAGATGGGGAGATTATCCTGGATTATCTTGGTGGGCCCCATCTAAACACAAGTGTCCTTCTCAGCTGAGTGAGGCTTGAGGAGCA	single_genomic	genome_dhs	WERI_Rb1									7351	5379	4885	5761	7149	7085	12697	21006	1159	1235	69	121	881	1116	338	398	351	318	735	829	769	720	70	80	2451	2367	1305	1570	3240	4671	1008	1060	24	-0.157352	0.190505	0.0777945	0.477425	0.174	0.182735	-0.525904	-0.53795	-0.0486428	-0.0868063	0.130424	-0.390234	-0.367778	0.221577	-0.303426	0.30982
single_genomic_WERI_Rb1_1.83607	AGGCAGTAGGTTCCATCTGTCAGTCCATGTGGCCTTCCCACTTAGCTCTCCGAAGTAAATTAACTCGGTCTCTCAGTCCAAACGCCAACAGATGCTGATTCCAGCTTAGATCTGATGTCCTCTGCACTCCAGTGATCTGTGGCTT	single_genomic	genome_dhs	WERI_Rb1									277	230	196	227	204	192	374	616	62	73	3	2	9	37	13	20	17	30	46	38	125	98	12	4	87	80	92	111	143	167	76	102	3	0.808938	-0.0104473	-0.0572227	1.01643	0.862152	0.546323	1.32998	0.752159	0.261612	0.673597	0.14785	0.637181	0.820684	0.270888	-0.467832	0.404004
single_genomic_WERI_Rb1_6.306374	CTAGAGCTAATCTGGATTAATCTGTCTTCCCAGGAGGCTATACAATTCTTCCTTTTCTCCATAAACCTTTGGAAGGACAGATGGTCACTTATCTGCAAATGAAGTTTGAATTCCCTCCCCCATGACAGGGGTAGGGAGGAGTCTT	single_genomic	genome_dhs	WERI_Rb1									2251	1591	1440	1659	1988	2076	3760	6310	339	431	24	39	252	332	70	69	179	138	218	250	327	296	23	29	741	782	414	576	1129	1614	421	423	6	0.0163209	0.334642	0.116832	-0.164605	0.85546	0.224357	-0.0499421	-0.312966	0.100656	0.103662	0.332051	0.0466971	-0.392476	0.814464	0.520818	0.426742
single_genomic_WERI_Rb1_13.879984	ATGTAGCAGATGGTATCAGTGGCCCCACCTCCCACTGGCATTCACTTCTACTTATAGCTGACCCCTGAAAATCTCCACTCAAAGCCTTTTTTTTTCTGACCTTGAAAACACACTGTGCCCATGCATGGAGAAGCCAGACATGCTG	single_genomic	genome_dhs	WERI_Rb1									806	605	531	589	559	606	1137	1842	138	148	8	3	95	86	34	33	53	44	82	102	151	145	28	14	202	228	210	254	408	550	200	209	14	0.385322	-0.46192	0.233575	0.516417	0.600468	0.337743	0.31719	0.741464	0.0881438	0.444994	0.26213	0.428246	1.85311	0.311254	-0.140996	0.263067
single_genomic_WERI_Rb1_13.306186	GTGGCAATTTGGGCCATGAGCTGACATCTGTCACCAAAGTCTGTGTACCTAATCCCTGTTGTAAATTACCTCTCGAGAGCATCCTGTTCATACTGAGTGCAGGTTGGGGTTCTCGGCTTTGACAAAGAGGCTTGGCAGACCTTAA	single_genomic	genome_dhs	WERI_Rb1									670	504	429	508	516	540	998	1630	94	95	18	0	48	66	20	26	49	23	65	97	130	92	10	9	180	168	120	160	268	388	105	113	4	-0.0518792	0.28356	-0.23166	0.182405	0.441345	0.404507	0.169802	-0.0379428	-0.062121	-0.000109275	-0.00912095	-0.181648	0.409684	0.368394	0.0368382	0.218657
single_genomic_WERI_Rb1_4.732067	CTTGGAGACTATAGTTTGACATTGGAGAAAAGCAGCTTAACTTCAGAGGAGCAGCTTAACTTCAGAGGAACAGCTTAGCAGCACTGCTTTGGAGAGGAGGCCAGCTGGGGATAGCCAGATTCTGGGGGAAGATTATCTTCCCACT	single_genomic	genome_dhs	WERI_Rb1									4935	3674	3285	3827	3401	3541	6067	9947	663	654	46	67	341	432	98	85	211	192	372	509	679	554	31	46	1183	1175	742	955	1571	2365	857	945	22	0.0203673	0.0204612	-0.23755	-0.438778	0.0304857	-0.0558328	-0.234016	-0.910042	-0.0357343	-0.278708	-0.306559	-0.0260659	0.0521074	0.269356	0.0100245	0.155939
single_genomic_WERI_Rb1_13.298259	CGACGATGGCTAACTGAGGCCAGCCTGGGAGGAGCAAGTGCTCTGCAGACCGTGGCGTTGGGAGCTTTACCTTTGAGGATAGTGTCTGGGCAACAGCTGCTCACCCTGCATGGCCAAAGAATTTAGCTGCAAAAATCTACTTTGG	single_genomic	genome_dhs	WERI_Rb1									4269	3050	3214	3872	4372	4364	7466	12326	564	618	56	50	429	571	107	130	197	147	320	384	494	398	53	36	1291	1212	558	691	1362	1900	584	644	18	-0.468435	0.157343	-0.209655	-0.377431	-0.186934	-0.370296	-0.464547	-0.480088	-0.284911	-0.485806	-0.341952	-0.340751	-0.189028	0.144602	-0.344277	0.303989
single_genomic_WERI_Rb1_9.740047	TGGAATTACTAGATTGGAGGATGAACAGGGAATTTTGTGTACGCTGTGTAAAGCATTGCAGAGCTGCATATGCCGCAGGGACTCTGCCAAATTAGTGAAGGGGAATTGACAGTGATTATGTGGATTAAACTGTCACTACGTATGG	single_genomic	genome_dhs	WERI_Rb1									6614	4880	3813	4613	5430	5664	10254	17571	905	1055	75	87	706	975	219	261	233	217	540	571	844	737	98	102	2162	2219	911	1233	2553	3504	895	944	21	-0.0864933	0.111794	0.186488	0.145115	-0.0541104	0.0316416	-0.293133	0.0111415	0.172171	-0.36316	-0.103263	-0.411788	-0.223588	-0.0447288	-0.240599	0.136718
single_genomic_WERI_Rb1_6.149843	TACTTCATTAGAGCCTAACAATCCATTATCCACTTCCTAATCCTCCACTTCTCCAAGGAGTCAGGTTATTAGAGGACTTGAAGGGTCCTCTCATTGTGATGGAGCTATGAATTGATCACTAAGATGACAACTGGTGACAAGTGCT	single_genomic	genome_dhs	WERI_Rb1									263	186	136	163	83	85	174	272	28	39	1	3	11	26	5	8	6	11	19	29	119	80	4	7	37	29	52	87	101	123	67	89	3	0.991161	-0.0501275	0.567489	0.801068	0.116568	0.311227	1.35159	0.449707	0.193189	0.347485	-0.0972865	0.636662	1.15762	-0.434853	-1.23503	0.465145
single_genomic_WERI_Rb1_4.974231	CTTTATAAACCCAGAAGACTCTGAGGTGTGCAGGAAGTAGAAGGAACAGATGGCAGATGGGATCTAATCGCCTTCGATCCTTTGGGATGAGCAAATCCGACAGGGCAGCTGTCATCCAAAGCATCGGCTGATAGTCACCTCTGTC	single_genomic	genome_dhs	WERI_Rb1									216	167	161	184	199	191	392	623	34	32	0	0	27	43	9	2	30	12	28	29	73	68	5	6	69	75	48	61	94	104	66	61	19	-0.070114	-1.84857	0.382284	-0.296906	0.946272	0.340363	1.07636	0.613015	0.128849	0.244616	-0.0185273	0.546104	4.06616	0.88295	-0.130088	0.454735
single_genomic_WERI_Rb1_1.691147	GCTTTCTGTGTATTACCTCATCTAATCCTCATAATCCTATAAAGAAGGCAGGATAGAATCAGACTCTGGAGCAAAGCTTGGGCTTCAGCCATCTGGAGCCAGACTGCCTGGGTTTACACACTGACTCTTCCTTATTGACTGTGTG	single_genomic	genome_dhs	WERI_Rb1									1459	1029	943	1204	1279	1318	2234	3862	241	263	11	36	159	204	47	44	238	228	183	196	270	259	17	35	455	393	299	413	709	994	250	319	29	0.057465	0.521122	0.0902722	-0.0379944	1.95298	0.439307	0.342105	0.272778	-0.074346	0.252009	0.277009	0.104243	2.05067	1.74601	1.43185	0.699054
single_genomic_WERI_Rb1_1.847104	CTGTCTTCCCTGCTGACTGGCCATCAGGAGGCCCAGATGGCAGGATTAGCTTGGAATGGCAGAACAGTCAAGGGTCATCCTCTTGGGTTTAGACCCCTTTAATACCTCTGCTATATGAGATGAGAAGAATTTAGAACATTGATCC	single_genomic	genome_dhs	WERI_Rb1									737	509	518	549	441	440	870	1472	76	72	5	12	33	92	13	20	31	37	81	77	149	119	10	16	188	157	156	170	310	437	123	179	4	-0.10783	0.172998	0.116392	-0.0735337	0.204265	0.218244	0.362656	0.27518	0.179315	0.151919	0.123444	0.181818	0.292283	0.060338	-0.158392	0.148068
single_genomic_WERI_Rb1_3.428198	ATTAAATGTTCAAAGACATCAGACAAACCTGTGACGCTGCCATGGGCCATTATCGCTAATGGAAGAGAGATGGGGTTAAGTCAGTCAAATCCCTGCTCTGAGCCCAGAAAAGTCCACAGAAACCAAATCCTGGTCACCAGATTGA	single_genomic	genome_dhs	WERI_Rb1									2449	1788	2061	2418	3351	3433	4943	8339	493	516	37	22	311	394	105	92	122	97	263	301	386	353	16	34	1048	891	427	507	947	1368	410	424	30	-0.329149	0.118186	-0.338767	-0.0660891	-0.169831	-0.0281285	0.0520794	-0.501401	-0.282282	-0.115731	-0.0486401	-0.110436	1.05565	-0.00413324	-0.288017	0.191267
single_genomic_WERI_Rb1_1.851531	GGTGGCCTGAAAACTACACTAGGAGAAACGCCCTAATGACAGATGGTTTACTGGTCCAGAAAGCAAATCTCTGCATCAGGGACTGGCTCCCGTTCTGACTCCTGAGGTGACATCAGGACCAGCATTAAGCCCCAGTGACTAAGGT	single_genomic	genome_dhs	WERI_Rb1									2412	1721	1585	1844	1869	1949	3483	6070	248	324	36	31	222	276	53	45	154	123	181	221	273	277	7	40	651	631	346	368	747	1106	274	314	4	-0.314555	0.319705	-0.0107423	-0.568193	0.522148	-0.120548	-0.328459	-0.547557	-0.0475244	-0.45065	-0.323301	-0.563594	-0.899188	0.751984	0.202443	0.395046
single_genomic_WERI_Rb1_2.172349	GGAGGTGAACAGTGGGCAAGTGAGCATGACCGCTTGAGCTCTGCCTTCTGTCAGATCAGCAGAGGCATTAGATTCTCATAGGAGCCGAAAGACTATTGTGAACTGCGCATGCGAGGGATCCAGATTGTGTGCTCCATATGGGAAT	single_genomic	genome_dhs	WERI_Rb1									7516	5511	6377	7419	10678	10471	15798	26572	1560	1599	135	90	1165	1585	304	302	367	336	927	1044	819	742	73	58	3176	3206	1190	1486	3891	5347	1259	1343	51	-0.328296	0.394574	-0.0328238	-0.126804	-0.125007	0.142096	-0.491492	-0.760562	-0.213754	-0.223646	0.322266	-0.0942721	0.270137	0.0572944	-0.51958	0.346581
single_genomic_WERI_Rb1_4.766257	TGTCAAATCTCCTTTTGCCTCCCTCTTAGAAGGAAACCTTTGATTGCATTTTGGGCCCATCTGGATAATCCAGGATGATCTCCTTGTCACAAGCGCTATAATTTAATCGCATCTCGAAAGACCCCTTTTCCGTATAAGGTAATAT	single_genomic	genome_dhs	WERI_Rb1									732	557	517	663	496	550	970	1565	86	104	2	12	57	87	25	25	43	40	81	73	127	116	15	4	234	168	133	163	314	423	118	130	16	-0.0295617	-0.0851797	0.0776782	0.339881	0.331616	0.0505332	0.166477	-0.151083	0.143185	-0.050224	0.0278268	-0.133062	1.99621	0.280316	-0.00826499	0.177869
single_genomic_WERI_Rb1_1.831	GTGTGTCTGTGCCCAGTGGCAGGCTCAGACCTGCAGCCCGGATTAGAGAGCAGGGCTCTGTTTACTGGGCCTTCAGAAGATGTAAGACTCACGTCCCATTCCTAAGACTCCGGCTTAGAGATGAGCCTCCTCTTTCTTCTTTGCC	single_genomic	genome_dhs	WERI_Rb1									1666	1257	1053	1283	1339	1350	2533	4191	248	310	73	10	163	155	67	61	74	70	154	172	278	270	23	29	411	387	315	427	665	899	362	356	16	0.162503	1.03548	-0.0520682	0.297484	0.168397	0.155946	0.175647	0.0639947	-0.127024	0.0979623	-0.00636129	0.195428	1.00267	-0.0327064	-0.867086	0.473577
single_genomic_WERI_Rb1_21.731218	GGCTACATGAATATGTAAACTAGGAAGGGAGCTGAGGAATGGCCACATTGTGCCATCTGGACAGAGAAGAGAGCCTCCTAATTCTCAGTTCTAATCCACTCCTGAGGCCCATTTCAAGATTGCTTTCCTGCCATTGTCATCCAGG	single_genomic	genome_dhs	WERI_Rb1									1919	1374	1106	1315	1640	1671	3021	5007	288	339	18	57	217	221	45	63	77	87	154	203	255	225	18	16	628	609	313	394	906	1171	268	304	6	0.0323981	0.758669	0.0510602	-0.18119	0.281482	0.203785	-0.181094	-0.633115	0.117728	-0.122673	0.184901	-0.252497	-0.112421	0.276419	-0.477187	0.419584
single_genomic_WERI_Rb1_1.652847	AAAGTCAGTGCTTGTATGTGCCAGTACATCAGTCAGGATAGGCTAAGTTACGCCTCGGTAACCAATGAACCACAAATCCCAGGGGCTTAAAACATAGGCTTATTTATAACCTTTGTTTTTATCCTGCATGTCCACTGAGGATCAG	single_genomic	genome_dhs	WERI_Rb1									2054	1454	1429	1624	1398	1386	2661	4324	245	265	16	36	155	196	36	38	75	64	203	179	351	283	26	45	512	454	343	441	869	1142	340	370	6	-0.0282132	0.206355	-0.0569609	-0.525495	-0.258632	-0.0302853	0.104582	0.229129	-0.00357968	-0.0943122	0.0289055	-0.0680469	-0.375434	-0.236545	-0.48776	0.183351
single_genomic_WERI_Rb1_6.129364	TGAGAAGACCATCTGGATGCTATGGGAGAAGACAGCGTAGTGCTTGTACCATGCATGTCATTACAAGGCAGCCCAAAGCCAATTGGCTTATTTTGTAATCAGCTCATGCCTGATGGGAGTCTCATCTCTCAGTCGGGAGTGGGGA	single_genomic	genome_dhs	WERI_Rb1									7699	5604	6111	7114	9595	9592	15013	24943	1569	1730	105	92	1137	1405	284	354	408	361	733	953	979	829	99	121	3047	3118	1127	1431	3461	4720	1367	1406	42	-0.125686	0.180325	-0.00190052	0.0292421	0.0627978	-0.0210991	-0.309633	-0.0605555	-0.122065	-0.317065	0.12018	-0.0316682	0.0702138	0.145958	-0.117527	0.171131
single_genomic_WERI_Rb1_13.933915	GCCCCACATCTCAGGGTGTGCAGTGAGGACGAACAAGGATAAAGTGGGTGAAAGTACTTTGCAAACGGTAAAGTAATGCACACATGCCACTGTGATTTCTGCCGTGTTAATCTCCTACTCAGGCCTTGGAACAGCTGTGTCATGT	single_genomic	genome_dhs	WERI_Rb1									87	59	58	65	49	66	96	142	27	21	0	0	3	7	4	4	7	6	16	20	50	52	1	3	14	30	23	45	29	74	43	35	0	0.968377	-0.547652	-0.079662	0.889099	0.639983	0.835285	1.92627	0.49499	0.191257	0.744229	0.299919	1.08648	-0.060299	0.0375168	-1.28629	0.619729
single_genomic_WERI_Rb1_5.134065	TTATTTTTAGGGGCTCCGGTATCCACGCCTGCTGCCACTGCCTGACTCAAGTTTCCTCCCATCTGTCATAGGCGTCTGCCCGGACCTCCTGCCTTTACCAGCTTACTCATTGTTGTAATGTCTTCCCACTAGCCTGATGCATTTT	single_genomic	genome_dhs	WERI_Rb1									256	200	212	239	231	281	404	706	56	99	0	8	36	47	7	20	41	34	38	42	93	61	5	6	94	90	66	107	144	198	62	79	9	0.653227	0.445678	0.286434	0.619741	1.48188	0.418572	0.964816	0.428382	0.0846487	0.598307	0.388457	0.476777	2.45655	0.981897	0.51706	0.486859
single_genomic_WERI_Rb1_9.842171	CTTATGGACCAGGAGAGAGAAGCTCAAAGATGTCAAGCAATCTGTCCGCTCAGCCAGAAAGGGGTGATGTGAGGTTCAGCAAACAAACCAGGCTGTTTTCCATCACTCCACAGACAGACACCCATCCTGTGAAATTCACTCCCCA	single_genomic	genome_dhs	WERI_Rb1									138	91	111	142	159	181	239	415	93	92	4	12	15	28	20	20	15	46	14	21	76	78	5	9	67	70	57	74	62	109	91	93	6	1.46156	2.22047	0.0454098	1.85505	2.05931	0.177343	1.94387	1.57779	0.21429	1.13989	0.37688	1.88473	2.61534	0.877568	-0.161163	0.454069
single_genomic_WERI_Rb1_4.86593	CTAAGACTTAAGCCAGCAGTAATGGACTTTAAGCTGATCACCCGTCTAACCTTAAATTGTTTCTCTTTAATTCAGGATTTTCTCAAATCATTGCTGACCTACTACTTGAAAACCACAAATCCTCAACTAATTCCCGACACAGCAG	single_genomic	genome_dhs	WERI_Rb1									692	458	379	492	490	477	952	1546	134	149	11	7	74	77	36	44	36	49	87	84	203	178	40	38	333	334	193	243	385	514	218	185	6	0.628835	0.312353	0.239681	1.00223	0.756515	0.571413	0.970034	1.93098	0.939797	0.646812	0.462909	0.698137	0.916814	-0.0481668	-1.17446	0.574858
single_genomic_WERI_Rb1_6.176577	CAAACATAATTAATTGTCCCCAAACCCCTGGGCTTTGGGTTTCCTGAGTTCGTATGCTTGGGAACAGCTGCTAGTGGACATAAAACGCTGGGAGAACCCTTTCAGATCCTGCCTTGCCACTAATTAGATGTGCAATCTTGCAAAG	single_genomic	genome_dhs	WERI_Rb1									3709	2754	2892	3412	4115	4061	7080	11654	641	656	53	48	402	545	145	136	145	133	305	407	520	398	26	90	1294	1162	560	745	1413	1908	523	575	22	-0.236406	0.261395	-0.187627	-0.0562491	-0.316909	-0.183899	-0.245983	0.0539149	-0.210417	-0.245199	-0.131812	-0.320999	0.202492	-0.20019	-0.578305	0.262025
single_genomic_WERI_Rb1_9.927696	CTGTCCTGTTAGCTAACCCACTAAGCAGCTTTATTTTACCTTCAGATGTGCTTGTCTTGCCATGTGTGTGCTTATTCAGATTATTAATTAAAATGAGTGTGACCCCTGGGTGGATCACTGGGGACCTCCCTTACAGCTCACTTGT	single_genomic	genome_dhs	WERI_Rb1									894	673	683	797	421	453	845	1379	124	153	7	14	51	76	42	30	60	54	75	89	190	173	24	29	145	143	218	268	362	535	197	221	13	0.74132	0.119228	0.146579	1.01792	0.451163	-0.179504	0.456695	0.920871	-0.0588196	0.363807	0.0203302	0.314052	1.34424	0.0591515	-0.566761	0.362005
single_genomic_WERI_Rb1_13.9586916	AGCATTAGGGAGTCAGAGAGGGCAAGCGCAGGAGCTTAGCCACTCAGTCTGTCAGTGGTCTGGGTTTGTAATCCATGATCGCAAAGGTAGCTCCACCCACACGTGATAAGCCAGCTGTCAGACAGGGTTCTGGTCCCTTCTGTGC	single_genomic	genome_dhs	WERI_Rb1									2334	1743	1733	2153	2301	2281	4008	6760	359	384	39	39	257	319	51	80	125	114	253	268	373	281	26	31	735	780	379	496	1286	1705	415	422	12	-0.205175	0.535522	-0.0694876	-0.342378	0.148795	0.061625	-0.0708759	-0.27548	-0.0760882	-0.157769	0.371498	-0.052877	0.0728744	0.215473	-0.386727	0.357257
single_genomic_WERI_Rb1_14.344675	CAGAAACTGCCATTTGATTTACAAAACTCTAAATAGCTAATGGCAGGTAACTCTTGCCAGCTAACCAGCCAACTCTTTCAAGCTCATTAACAGAACTCCATGGTCTCACTAAAGGATAAACCATATGGAGGTGTCACTAAAAGCT	single_genomic	genome_dhs	WERI_Rb1									1249	886	822	945	590	670	1273	2196	151	135	39	7	88	125	19	25	44	64	97	127	222	200	13	37	248	266	194	271	491	715	208	291	8	0.280946	0.687307	0.334094	-0.233251	0.149145	0.0109728	0.24078	0.418801	0.222952	-0.115378	0.0234345	0.133045	0.487545	-0.056102	-0.538162	0.30643
single_genomic_WERI_Rb1_1.2654645	TTTTGAACTACCTAGGGAGTCTTAGAAGAGCAGGGAGTGTTAGAATCACTGAAAGCAGCCTTCTCCTGGAGGGTATGTGTAGATTCCCCAGCCCGCTAGGGTAATCTCCTTTAAGAGGATTAGCAAGTAATCATTGCCTAAGAAA	single_genomic	genome_dhs	WERI_Rb1									232	150	194	176	175	170	254	412	79	85	5	1	16	26	34	31	19	13	36	43	84	88	8	14	132	120	64	86	122	181	71	82	0	1.2913	0.366081	-0.00862213	2.58941	0.549406	0.636755	1.39135	1.58317	0.985575	0.670258	0.468616	0.84964	-0.633562	-0.506735	-2.04	0.687267
single_genomic_WERI_Rb1_1.6915796	GGTGAGATGAGAGAAGGAGGTCAAAACATACACTGCGCAGATATTTTTACAAAGCTGACCACTCAAATTAAGAGCCTGCTTCTTAAAAGCCTGCAATAAAACTGGGTTGGCAGCAGAGCCAGATGGAGACTTCATATGCCCCAAA	single_genomic	genome_dhs	WERI_Rb1									3339	2360	2497	3076	2907	3063	5258	8613	478	482	33	54	333	421	85	75	146	140	300	371	439	395	43	47	994	965	531	658	1387	1868	524	568	10	-0.21742	0.23423	-0.0646861	-0.425223	-0.10436	-0.0922363	-0.198125	-0.114104	-0.0874205	-0.194312	0.019166	-0.147948	-0.572108	0.0244503	-0.33859	0.240534
single_genomic_WERI_Rb1_9.740022	AGAGAAAAAGGGGTGGTGGTTGGGATTTCACGGGGGTGGAGTCAGCAGGGCTTGGCAGATGGAAGGGAGGAGTTGAAGATGATCGCTGTATATATCTCTCTGTAGAAACACGGCTGGCATGACAGTGCAAACTTTGGTTCTAAAA	single_genomic	genome_dhs	WERI_Rb1									4339	3294	2814	3416	4307	4435	8042	13433	848	837	171	143	801	948	691	684	392	417	510	620	708	629	119	171	2041	2007	1683	1997	2568	3516	1015	1134	47	0.0437794	1.62151	0.582784	2.02292	1.20468	0.47775	0.0550975	1.11265	0.394737	0.993201	0.484642	0.390216	1.24463	0.393077	-0.818236	0.567765
single_genomic_WERI_Rb1_4.811003	GGCATCTCTTCATTTGCACTGCAGACATGCTAATAAGCCTGTTTTGTCCCAAGACTTGGCAGATGGTGCCACCTGACCTTACATCCCCTCTAATCCCCTGCAACTCCAGCTGGAGGGAGGCGGCCAGCAGCCTCGGCACCTTCCC	single_genomic	genome_dhs	WERI_Rb1									313	198	242	278	327	295	522	910	54	69	6	3	47	25	14	15	40	51	28	36	63	69	7	7	100	103	62	90	139	179	61	84	12	0.100639	0.45729	-0.0651006	0.392421	1.57645	0.0246932	0.622263	0.591946	-0.0285824	0.307625	0.178618	0.382815	2.74016	1.30943	0.954192	0.590348
single_genomic_WERI_Rb1_13.879489	CCACCTCCCCTCACTCACCCTCCTACTCCCAAGAAAACACCAGGAGGTTTTGGAAGCAGGGTTAATCTTGCATTGAAAAAAAAACACAAAGCAGATGGGGCTGAGTTAGTCTGACTACCACATCTCAAAGAAGATTATCTGCCTA	single_genomic	genome_dhs	WERI_Rb1									976	707	662	807	896	916	1551	2617	149	166	3	5	89	97	33	31	58	71	59	113	138	128	13	11	294	301	192	226	357	526	223	233	17	-0.0976804	-1.13853	-0.318265	0.00145487	0.628243	-0.10384	-0.0814551	-0.206495	-0.0724018	0.0580256	-0.0964961	0.337243	1.77108	0.84593	0.570217	0.430227
single_genomic_WERI_Rb1_1.883249	TCTCGAAATTGGCTGTCAAGACAGGATTGTTGTGATTTATACCCGTCTATCAAGTGCACGAACGAGAGACAGAGAGAACAGAGGCAAGCTGCTGTCGCTTCCATTCGCAAAGAACCTTTAATTTCCACAGCACCATCTGTTACCA	single_genomic	genome_dhs	WERI_Rb1									301	223	192	259	241	179	414	658	60	60	0	5	19	53	14	12	18	21	38	29	107	90	4	7	94	57	55	111	112	179	81	86	1	0.571367	-0.0294467	0.324057	0.602861	0.549027	0.244971	1.10931	0.280121	0.100966	0.357784	0.0387805	0.504869	0.0242365	0.15325	-0.560285	0.410166
single_genomic_WERI_Rb1_8.957464	GTCCTGCTAATAAGTCATCAGGAGACTCAGCAAATTGGAGGCAAAGAGCCTTGTTGATGTGATTCAGGCTTTCCTGAACCATCTGCCTCCCCATATGCTTCCCTAGGAGAACTAAGTATAGTCGCAATTGCAGCTAATCAAATAT	single_genomic	genome_dhs	WERI_Rb1									698	509	430	543	231	258	537	845	59	53	0	4	32	35	12	9	17	30	48	56	121	92	2	18	101	87	125	142	209	297	119	133	1	0.292461	-1.40335	0.0979952	0.0275866	-0.125794	-0.195105	0.0761567	-0.0109666	0.151272	-0.0944282	-0.397287	-0.0187241	-0.466561	-0.00819606	-0.418255	0.242328
single_genomic_WERI_Rb1_8.709672	ATTTGCTTTCTCTTGAATCCTGTAAGCCACCCTGAGAGGCTCAGTCCATAAATCACTGAGGAAACAAAATGTAAAGAAATTGGAACAGGCCAGATGCAATGGCTCACCCTGTAATCCCAGTGCTTTGGGAGGCTTAGGCAGGTGG	single_genomic	genome_dhs	WERI_Rb1									4060	3025	3239	3816	4820	4732	7801	12814	670	694	39	45	474	624	120	123	125	160	342	405	465	385	34	35	1572	1526	622	819	1628	2159	505	615	9	-0.388137	-0.112453	-0.199477	-0.399274	-0.441978	-0.275709	-0.48779	-0.784232	-0.103862	-0.235788	-0.0759802	-0.425569	-1.0165	-0.11012	-0.338116	0.16137
single_genomic_WERI_Rb1_1.8389666	GCTGGAGCATAGGTTAGCATAAGATGGTAGGTTGCAGTGGATGGGATTACAGGAGTCAGCAGGGCTGGATTATAAAAGGCTCTGTGTGCAATGCTATCTGTTAGGATACACAGAGGCTTTGAAGAACTTATCCACACTTAAAAAA	single_genomic	genome_dhs	WERI_Rb1									3299	2482	2382	2858	1585	1656	3081	5255	289	294	36	50	181	211	64	71	152	115	302	354	420	387	53	41	515	553	595	694	1246	1842	514	570	8	-0.0553694	0.195297	-0.117371	0.0625498	-0.114783	-0.037657	-0.269946	-0.0776231	-0.0780578	-0.102646	-0.0860275	-0.183157	-0.743656	-0.0613579	-0.310079	0.176885
single_genomic_WERI_Rb1_17.859374	TAGAATCGGGATACTGGGATAGGGTTACAGATTCTTAAATAAACCTGGAAGGGATTTAAGAGAGCTTAGCTAGAGGATCACTAATCTTGGGAATGACAATCCTGAATGTCCTGGTGATTTGCTGCAGGTTGCTCAGCTACTTAAT	single_genomic	genome_dhs	WERI_Rb1									223	135	164	200	103	77	167	259	53	48	2	0	14	17	4	7	16	26	19	25	78	74	0	5	52	50	84	68	96	140	46	55	12	1.48827	-0.244506	0.340463	0.658044	0.90576	0.0270296	1.30073	-0.0698639	0.564766	0.775317	0.244464	0.372053	3.2864	0.367954	-0.582511	0.477712
single_genomic_WERI_Rb1_6.208613	CAAATCCTGTGAGGTATGTGGTGTTAATCTCATTTTAAAGATGAAGATTTTCAGGCTTATAGGGTTTAGGTAGTTGACTTAAGGTCACTGGTAGTAAGCAGGGATTATGGCTGGGTCTTTGACTGCTAGGCAAGTATTAACACCT	single_genomic	genome_dhs	WERI_Rb1									6678	4983	5390	6542	7711	7881	13478	22027	1162	1234	42	102	783	971	205	237	251	244	677	736	862	712	59	88	2343	2312	1199	1288	2623	3706	935	1071	39	-0.278059	-0.0666597	-0.216558	-0.323365	-0.401962	-0.107151	-0.316775	-0.43969	-0.208772	-0.152007	-0.0516938	-0.300218	0.113626	-0.167624	-0.335302	0.130146
single_genomic_WERI_Rb1_4.749594	GTCACTAATTCTCTGGTTAGCTCTTCCTAATCTTCTTAGTCTGCTCATTGAGTATGACAGACAATGGTATGCATCTATGTGAATGCTCCATGGGGTGCCTAGATTAAACATTTTCCCTGGGTATGTTTGTGAGGGTGTTTGCAAA	single_genomic	genome_dhs	WERI_Rb1									2208	1584	1448	1672	1665	1780	3196	5591	294	339	31	15	165	265	47	48	90	63	213	192	334	296	23	37	588	516	317	459	842	1173	368	439	11	-0.0221788	-0.0479282	-0.0731898	-0.489659	-0.15449	0.0275835	-0.0122302	-0.103453	-0.105595	-0.21851	-0.0741938	0.00301311	0.223498	-0.0383609	-0.182073	0.103475
single_genomic_WERI_Rb1_1.831221	GAAAATGGCACAACCCATTAAGGGCTGAAATGGCAGATGAAACTGAGGGATTAGTTAAGGGCATCGGAGCCCATTAAGGGATTTGGATTTTGTCTGTAAGCCCTTGTTCTGGAAGCCTTTCCAGATTTTTCAACAGGAGAGTGAC	single_genomic	genome_dhs	WERI_Rb1									5656	4141	4354	5261	8126	8309	12344	20602	1246	1292	88	118	915	1148	224	241	244	251	594	694	657	575	39	56	2700	2410	886	1103	2232	3142	865	966	17	-0.278953	0.670472	-0.078844	-0.145393	-0.106087	0.0534335	-0.420671	-0.803268	-0.16863	-0.238419	-0.0456749	-0.188226	-0.666641	0.0506096	-0.776559	0.462491
single_genomic_WERI_Rb1_1.98473	CCTTCCCATTTCCCTCCTAATCCCAAACACCCACATGTCAGTCTGAGTGCTTGGTTGTAACAGATGGTCTCCCTTTTCCCCTCCAGTTTATCCTGTACGCAGCTGTCAGACAATTTTTTCTGTGTGTCACTTTCTGCTCAAGGAA	single_genomic	genome_dhs	WERI_Rb1									134	95	105	140	148	135	214	356	62	75	4	0	21	24	26	27	12	19	33	37	128	112	20	15	145	124	73	80	120	182	79	82	11	1.3141	0.457001	0.266654	2.51236	1.01613	1.01459	2.61967	3.10964	1.41512	1.41985	1.15006	1.69148	3.74644	-0.553759	-2.09351	0.661467
single_genomic_WERI_Rb1_17.663591	TACAATCAATTTAAGAGAAACAGGAGTAGGGGTTTAGTGGATTAGTCACAGCAGGCCATTAATCTCTGCATTCTCAGTTGTAATCCAGCCTCTACCAACGAGCTTGGAGGAAAAAAATCCCACAAAAAAACCAAACACTGGGAAA	single_genomic	genome_dhs	WERI_Rb1									1941	1462	1293	1513	243	213	518	898	53	71	22	15	25	32	21	16	76	55	273	247	310	277	23	33	82	94	345	382	785	1151	350	367	7	0.519408	-0.182191	0.000826445	0.718632	-0.215536	0.505975	0.0378428	-0.0521194	0.156895	-0.15014	0.0134075	-0.0128824	-0.128414	-0.388328	-0.934169	0.351562
single_genomic_WERI_Rb1_6.342264	AGCTGAATAGATTCCCTGGTAACTCAAAACCTTAAAGCAGCTTTGAATTAAGAGCCTGTCTCTGGGAAGTGACATTTAGGGAAGGTCCACTAAGGCTATGTGGGCTCCACCCACTCTTCCAGCCTTCTGCCTTGTCCTGAATCAC	single_genomic	genome_dhs	WERI_Rb1									1218	890	716	869	879	998	1659	2835	210	186	21	13	111	147	25	31	73	60	99	126	190	183	6	17	358	317	181	271	505	705	175	166	3	0.176366	0.324607	0.069145	-0.276872	0.565124	0.150536	0.0789697	-0.549365	0.053716	-0.150372	0.0331273	-0.371185	-0.27853	0.57882	0.240516	0.320697
single_genomic_WERI_Rb1_4.658768	CAATCTGCTGCTGTTCTGCCATGGTCATGTATGTTGGTGAGGCCAAGCACAAGAACTGGGCATTCAGCAGATGGTGGCCTTGGCCTAAGGCAATTTAACAAGAGCGAAGATAATCTCTAAGACTCCTCACTGTACTTAGCAAATT	single_genomic	genome_dhs	WERI_Rb1									2138	1562	1416	1674	1772	1760	3273	5374	292	335	18	24	210	229	64	54	116	133	210	218	344	296	20	16	642	573	326	448	747	946	341	346	12	-0.0743282	-0.136499	-0.0768624	-0.180273	0.520429	0.108566	0.0403759	-0.745642	-0.0169533	-0.191611	-0.290201	-0.191122	0.331917	0.661899	0.411864	0.360387
single_genomic_WERI_Rb1_21.766625	TTTATTTGGAGATGAGGCCTCTAAGGAAGTAATTAGGCTAAAGGAGGTCAGAAGGGTGGGGCCCTAATATAATAGGATTAGTGCTCTTATAAGAAGAGACACCAGAGAGCTTGCTCCTCTCTCCACACACTGAGGAAAGACCACG	single_genomic	genome_dhs	WERI_Rb1									3575	2609	2679	3185	4784	4563	7829	12427	782	789	83	46	601	762	243	247	360	356	397	471	524	461	78	58	1721	1640	774	937	1801	2396	806	742	33	-0.15327	0.657075	0.137559	0.616545	1.11564	0.196203	-0.0778253	0.345979	0.0427312	0.206775	0.264781	0.230517	0.821337	0.896553	0.458564	0.453514
single_genomic_WERI_Rb1_13.875756	CATGACAGATCTGCCAAGAGTCGCAGGGAGGACTCTGAGTGGCCTGGGGTGGTGGGAGGGGACAAGATAATCTCATCTGAATCCAGAAACTGAGAATGATTTATTCAGGAAGGAGGGGGTGGTACGCCCTAAAGCCCTAAATAAA	single_genomic	genome_dhs	WERI_Rb1									3353	2478	2658	3069	3924	3870	6794	11463	720	709	44	60	607	728	247	389	228	168	397	469	508	452	62	58	1562	1562	687	903	2697	3644	801	820	17	-0.0271346	0.441292	0.364903	1.14427	0.307131	0.224946	-0.0302661	0.251237	0.195016	0.181706	0.925351	0.375463	0.0100927	0.00202362	-0.837136	0.473113
single_genomic_WERI_Rb1_6.61134	GATCCTGATGTCGCTGGTCCAAGGGCTACACTTTGAGAACAACTGAAACGGAGTGTGTGATACATGGCTTTGTATCCCCACCCGAATCTCATCTTAAATTGTAATCCCCATAGTCCCTATAATCCCCACATGTCAAGGGAGAGAC	single_genomic	genome_dhs	WERI_Rb1									494	360	331	366	311	269	596	995	96	102	7	5	36	45	31	30	24	19	50	72	160	139	7	7	117	117	163	173	205	302	133	153	10	0.83613	0.216151	0.11227	1.24454	0.168861	0.413502	1.0403	-0.00402685	0.208417	0.69174	0.08211	0.620408	1.99171	-0.359919	-1.07568	0.422813
single_genomic_WERI_Rb1_6.207068	CCCAGCCAGGACTCAGGTGCCGCTCTTGTCCTTACACAACCTTGGAACAACCCGCTTCCTCGTCTGTGCAGTCAGCTTCAGCTGACTAAGCCATTGCGAGCAGTGGGCTCTGTTGCTATTAGTGCCTTGGCCAGATTACTATAAA	single_genomic	genome_dhs	WERI_Rb1									943	649	576	623	178	204	453	749	51	58	6	2	14	35	17	4	26	31	80	71	169	166	6	17	98	103	214	201	348	491	131	133	1	0.582188	-1.03335	0.0368329	0.207323	-0.15967	0.00502925	0.330137	-0.183136	0.528958	0.140186	-0.0735524	-0.32496	-0.632515	-0.227911	-0.741858	0.313455
single_genomic_WERI_Rb1_18.657064	TCAGGATCAGCCTTGTGCTGGGAAATCCAGGCCTTCTCGGAGCATGTGAGCGTCCCCCCTCCCCCTAACCTGTTGTAAGGAGCTTACAGTCTGGCCAGGGACACAGTACCGGGGGCTGGGGGCGGGGCCCATCAACTGCGTGGGG	single_genomic	genome_dhs	WERI_Rb1									1527	1162	1113	1330	1558	1540	2642	4326	332	386	37	23	234	307	49	65	118	124	198	267	288	267	17	25	647	692	393	503	1243	1728	399	444	9	0.303522	0.736968	0.386609	0.073557	0.809028	0.543977	0.290929	-0.116854	0.299914	0.465961	0.950888	0.545312	0.274609	0.477407	0.0720593	0.272186
single_genomic_WERI_Rb1_1.669575	CAGTGCCTGGGACAGACCATCTCCAAGAGGCAGGGGAGGCTGACCTGAGGAGAGAGGGGCCACTGGAGCACCAGATGGCAGGCTCAAGCCTGCTCAGAAAAGCCCCTGAAAAGCCAGACCCAGAAAAGCCCCTGAGGGGACAGAA	single_genomic	genome_dhs	WERI_Rb1									368	260	298	390	416	406	690	1101	147	149	10	11	61	72	23	24	64	41	48	56	145	118	9	12	175	179	126	159	223	345	123	116	1	0.918061	1.19022	0.283365	0.719788	1.39949	0.240248	1.29303	0.85555	0.291225	0.883687	0.645909	0.796276	-0.229726	0.657804	0.106458	0.345263
single_genomic_WERI_Rb1_5.1208686	CTGACTGATTATTCCTTAGATACTAAGTCAGTGAGCTGATTATCACTGCAATTACATTACCAGTGTCAACAGATGCCGCGTGTAGGCAACAAGTTAACAATTAAGTGGGCTCCTGGCCCTGAGACCTCACTCCACAGCAAAGCCT	single_genomic	genome_dhs	WERI_Rb1									642	514	423	463	574	578	961	1575	112	109	2	51	63	73	15	27	34	24	56	66	136	127	10	5	169	166	153	143	247	367	170	133	2	0.0978213	1.58617	0.00969855	0.145588	0.24216	0.17327	0.438036	-0.235891	-0.0636787	0.146483	0.0379372	0.25658	-0.0507121	-0.0131173	-1.34401	0.638782
single_genomic_WERI_Rb1_3.817441	AAGTGTTGAGTCCCTGATAATCTTTCCACTAATTCTCCATTACAGCAAAATGAAGCCATAAATCACCATGACAGCTGATCGATGTAAACATTGTTTCCGCCATGATTGCCGGAGCTCCCTGTGGAGTTACTGTCCGCTTACAATT	single_genomic	genome_dhs	WERI_Rb1									238	179	161	209	194	196	323	538	44	57	3	2	18	36	33	19	18	12	47	50	92	71	22	24	76	88	91	97	322	498	72	76	0	0.453018	0.158987	0.115657	1.87118	0.479871	0.914311	1.18239	2.63106	0.259559	0.857349	1.77257	0.6763	-0.629533	-0.458297	-2.15119	0.716881
single_genomic_WERI_Rb1_8.543296	GAGGAGATTAGAACACAGACAACCATGTGAAGACACAAGGAGAGGGGCTTCAGAAGAAACCAATCCTGCTGACACCTTGGTCTGAGACTTCTAGCCTCCAGATTGTGAGAAAATCAATTTCTGTTGAGCCATCCAGTCTGTGGCA	single_genomic	genome_dhs	WERI_Rb1									294	223	283	288	305	292	514	774	45	48	0	0	18	30	3	9	11	10	19	33	50	57	3	2	66	69	55	71	125	162	53	56	2	-0.218192	-2.40469	-0.553838	-0.528053	-0.388653	-0.362119	0.306514	-0.440081	-0.546321	0.0447635	0.0104333	0.00321262	0.248997	0.133793	-0.695167	0.423345
single_genomic_WERI_Rb1_6.2675667	AGTGACATCAGGACATCAAGCAGGATTTGTCCCTCCACCCCCAGTTGAGTCCTAAACTCCAAAACCAGCTTGTAACTGATTAAAAGCAGTTATAGTTTGCCATCTGTTCCATCTGTGCTAAAGGTGTCTGAGGATCAAAAATTAT	single_genomic	genome_dhs	WERI_Rb1									541	403	440	480	259	290	513	814	69	69	3	7	34	56	22	27	25	27	55	63	105	85	18	10	99	96	119	176	253	344	90	96	0	0.416735	-0.064472	0.297279	1.18213	0.0573504	0.0276293	0.260054	0.720627	0.0496279	0.370265	0.165787	-0.0970518	-1.35691	-0.304858	-1.12478	0.473465
single_genomic_WERI_Rb1_1.8521485	GGACTTCAAAGAGAGAGCAGCCAGCATCCTGGGAAGCTAATCGGATTTATTTGGTTCTATCTTTCCCCTGGGACAGGGCATAAAGGAGATATTTATGTATCTACATCTCACTAGGCCTGGCTTAGCCATGGAGGGAGATGAGCTT	single_genomic	genome_dhs	WERI_Rb1									5959	4395	4215	5039	6836	6947	12064	20431	1141	1280	85	66	799	923	235	304	271	256	604	660	798	749	49	61	2199	2265	1089	1312	2670	3688	943	1021	62	-0.0943551	0.161016	-0.0814116	0.0874055	0.0361168	0.0819446	-0.172361	-0.677598	-0.10903	-0.0473172	0.116775	-0.16709	1.09064	0.130751	-0.124899	0.161692
single_genomic_WERI_Rb1_2.323906	CAGCCCTGGGAGCTGCTGTTGGAAGTGGGGAGATTGGGTGAATCTTCCCAGCGGGAGGTTAATACTCATCATTCGAAGTTGCAGCTGAGGCCCATTTGAGTGACAGGCAGCCGGGAGCTGAAAGAGCCGCTCGGATCCCAGAACT	single_genomic	genome_dhs	WERI_Rb1									1598	1208	1296	1578	2192	2166	3405	5694	340	371	23	16	266	326	52	84	68	51	156	211	289	216	15	15	647	642	249	281	675	942	288	306	2	-0.188792	0.132313	0.0500029	-0.0495581	-0.373784	0.00437227	0.0952122	-0.599537	-0.213686	-0.320836	0.036262	-0.00598224	-1.23345	-0.252616	-0.506097	0.18447
single_genomic_WERI_Rb1_17.970177	GCCTGTTTATCTTTAACTTTTACATGCTTCACACATCTCCTGAGGTTTGACTCTAAGCAGGATTTGTGTCTTCCCTGATGCAAGAAAACAGGAGGCAGGCGCTGAGCTTGCAGGAGGCCACACAGCCAGTGCACAGCTTGCCATA	single_genomic	genome_dhs	WERI_Rb1									1482	1092	1127	1283	1492	1422	2448	4134	209	237	8	22	150	176	42	39	57	59	137	144	172	157	11	7	445	486	209	247	502	679	201	205	4	-0.283364	-0.0789485	-0.220677	-0.312949	-0.17738	-0.124715	-0.388994	-1.14432	-0.118562	-0.420818	-0.28951	-0.418079	-0.479634	0.166325	-0.0984319	0.158465
single_genomic_WERI_Rb1_4.92224	AACATATTTATCCAACCAAATCACACTTTACAATGCAAATCTGCCAATCAGACCTTGGATATTAACGAGGAACTGCTTTAAGGGGATTTTGGTGTTTGTGCTGTGAAGAGCCTGCTTACCTCCAACGAACCACTAAACCAAATTA	single_genomic	genome_dhs	WERI_Rb1									3314	2420	2249	2896	2694	2708	4888	8049	459	457	165	185	501	614	365	369	282	284	551	633	504	475	59	63	1071	1053	983	1187	2083	2899	1317	1218	32	-0.137284	2.20195	0.621105	1.84324	0.965827	0.813979	0.0240507	0.297655	0.168878	0.64955	0.60678	1.03908	0.959032	0.245479	-1.23613	0.645357
single_genomic_WERI_Rb1_13.9486634	AGGCAGTTGTCCTAAAGTGCCTTCGTGTTTATTTCAAATCCCATTGCTGAAACCTTTAATCTGGATTTAGCCTTATGGGCAGCATTTCAGACAAATGAGATTTAGACAGATGACTAAATAGGCATATATGATTACTGCAATGGCC	single_genomic	genome_dhs	WERI_Rb1									865	662	661	851	999	974	1545	2482	150	153	7	16	89	101	29	35	40	36	85	83	132	128	12	11	269	303	155	194	339	475	133	150	5	-0.274509	0.251129	-0.416272	0.0418509	-0.102722	-0.174176	0.0203753	-0.138278	-0.249432	-0.0620124	-0.0778417	-0.189562	0.179192	0.00853577	-0.353851	0.239579
single_genomic_WERI_Rb1_5.211653	TCTTAACTGATCTCTGATTAGAACTGAGAATATAAAGCTTGTTTTGACTACAGCCTAAGTAAGGGTAGATTCTCCCATTACCAAGCGGGGAGTGTCAAAGCAGCACTTTAATTACTATGTCTGTGAAGGTTAACTGTAACTGTCT	single_genomic	genome_dhs	WERI_Rb1									2470	1837	1744	2116	972	925	1876	3309	168	215	21	54	102	128	32	47	107	84	173	229	309	318	14	22	330	271	331	491	968	1332	368	423	5	0.110506	0.409849	-0.0971689	-0.0072553	-0.145768	-0.284121	-0.202535	-0.960257	-0.118982	-0.323108	-0.0728627	-0.20654	-0.834889	0.0179068	-0.555617	0.3445
single_genomic_WERI_Rb1_2.279397	GTGGTTTCTCTGGCTCTTGGTGTCCAAGAGGCTTAAGGCACAGCATAATTAATGAGGACTTAGAGCTCAGGGGACAGGGAAGGAAATCCGAATGGATCTTCCCCACTCCTAGTAGCTCAGAGGGAGCAAGCCTCCAGCTGCTACA	single_genomic	genome_dhs	WERI_Rb1									1112	855	852	1047	1231	1181	2076	3342	186	214	8	45	108	179	51	52	74	66	106	144	182	184	18	15	426	406	231	246	468	673	222	249	21	-0.167773	0.979289	-0.136039	0.282214	0.395589	0.0453575	0.144944	-0.0146165	-0.0103398	0.021551	0.037757	0.162623	1.73211	0.268413	-0.5837	0.466438
single_genomic_WERI_Rb1_5.159599	CTGAGATGAGAGGTGGAAAATTAGAAAGGATCCCAGTCCATGCTGATCCCTTCCATGGAGCGGCTGTCTGCCTCCTGCTGAGACCTCCGCCTCCCGCTGAGTCCTGGAGACACCTCTGTCTGCTCTCACAGTTTCCCTGTCCTGA	single_genomic	genome_dhs	WERI_Rb1									675	554	579	723	831	856	1220	2157	160	200	13	20	107	117	31	31	58	39	71	87	137	138	5	20	230	257	165	189	374	497	135	145	2	0.188561	0.946723	0.0259174	0.251902	0.406096	-0.0488469	0.404239	0.232435	-0.244045	0.257122	0.317428	0.0916899	-0.371162	0.182317	-0.540627	0.413284
single_genomic_WERI_Rb1_11.73502	GATTAAACCCTAATTCTGGGAGTGTCTTTGAGGGTGTTTCCAGATGAGATTAGATGTTAAATCTGTGGATTTAGTAAAGTGGATTTTCTTCACCAATGTGGATGGCCATCATCCAATCCATTGAGAGTCTGAATAGGGCAAAAGG	single_genomic	genome_dhs	WERI_Rb1									5675	4216	4183	4985	6637	6796	11254	18685	879	917	66	80	659	885	139	188	203	217	555	600	649	579	57	40	1970	2078	892	1108	1939	2772	803	839	19	-0.486265	0.177121	-0.206095	-0.511745	-0.271113	-0.0336469	-0.44028	-0.788288	-0.213452	-0.245699	-0.250288	-0.358669	-0.462492	0.0342588	-0.448234	0.301306
single_genomic_WERI_Rb1_10.558886	TCTTATCCAACCCTGGGGCTGAAGCCACCCCCAGGAGATTACAGACGCTCCCACCCCCAACTAATTAAATAGGTGGCCTCCTGCTGTTAAAAGGGAATGAGGGCGGAAAAACAGAGGATGCCTGATTTAACTAGGACCTGGGTAA	single_genomic	genome_dhs	WERI_Rb1									1321	969	844	1018	1064	1090	2039	3462	161	187	28	21	141	183	28	38	68	63	122	165	230	202	12	17	404	419	259	311	695	1034	250	225	11	-0.204853	0.679612	0.182521	-0.342125	0.332198	0.254588	0.16468	-0.375381	0.129062	0.0564366	0.406997	-0.0348585	0.813215	0.271693	-0.347414	0.357035
single_genomic_WERI_Rb1_1.840674	GTCTTCTCCCTTTGTTGGAAGCCACTGCCATATGGAGCTGCCCCAAGCGTCTGCTCCTGAGCCGCCCCTCCCTCCTCCTCCCACTCCAGCATGCAGCACCCTCCAAGCTCAGGCTTCGTCTCTCCCCTTCCCTCCCGCCATCCCC	single_genomic	genome_dhs	WERI_Rb1									121	96	83	83	81	84	150	278	24	30	6	0	10	11	8	13	13	22	18	22	70	84	4	4	42	29	39	63	83	112	44	60	12	0.73475	0.821228	0.09411	1.50232	1.81208	0.717677	2.0275	0.856578	0.280216	0.86735	0.604424	1.0575	4.43656	0.934113	-0.21542	0.527514
single_genomic_WERI_Rb1_11.71655	GTTATATCTTCAATCACCCCAAATGACACCTCCTTGTTCACAAAACGAATTCAATTAGATTAATTTCCCCAGATGATCCTATTAGGTGAGACGATTCACATAATACGTAAGGTCTCTTTAGATCAAGGGTCTTATGCTCAGACCT	single_genomic	genome_dhs	WERI_Rb1									769	600	649	777	863	917	1503	2400	155	175	18	21	97	163	21	33	41	63	95	113	226	195	6	17	294	262	169	197	389	535	165	210	6	-0.0090614	1.03786	0.142606	-0.143771	0.378749	0.183764	0.857828	-0.00195036	-0.144228	0.156154	0.250875	0.348556	0.407528	0.147727	-0.659109	0.444277
single_genomic_WERI_Rb1_2.266456	GACTCTTAATACTGAAAATGTTCGGGGGGAGGAGAAACACTTCCCAAACAAGAAGTCTCTCCTTTCCAGGCCAGGTAACAAAGGGTCAGGAGGAATTTGGTGGGGGCCTCCTGGCCACCTGCCGGTTAAGCCCATGGTCAGTAGA	single_genomic	genome_dhs	WERI_Rb1									4195	3184	3344	3906	5720	5682	8966	15250	784	816	77	62	636	709	161	182	171	164	389	412	541	482	49	49	1714	1712	678	876	1671	2291	638	646	9	-0.415483	0.513986	-0.162207	-0.135623	-0.256438	-0.217533	-0.281947	-0.36204	-0.215641	-0.188393	-0.0760873	-0.290936	-1.05692	-0.0936739	-0.770425	0.409412
single_genomic_WERI_Rb1_1.823338	GACCCATCTAGTAAGTGGCAGAACAGATGGTCAGATCGAGGCCAACTAGTGCTAGAGTTTGTGTTCTTTACCAACATGCCATACCGTTTATCTGATTAACTCACAGATGCTGCAGAGCTTGCCTTCACGCCGGCATTTAATATGG	single_genomic	genome_dhs	WERI_Rb1									9123	6831	5064	6146	6994	7140	13464	22483	1143	1222	103	102	780	1007	215	284	294	249	653	725	1024	973	51	106	2358	2534	1210	1642	3309	4785	1342	1393	30	-0.163856	-0.0217989	-0.0691134	-0.169749	-0.193129	-0.0681596	-0.429011	-0.797775	-0.0153221	-0.42634	-0.161914	-0.313972	-0.146859	0.0469956	-0.177807	0.145352
single_genomic_WERI_Rb1_14.6218653	TGAGCACACAGGGAGACAGGTGTCCCACTTTTCATCTCTGCTTTCCACTGATTAATTGGTTGGCCTTGAGAAGTTAATTAAAATCTGCCAAATGGGGATAAGAATGAAGAGATTTTTACCTTGCAGGAAGGTCAGATGGATTAGT	single_genomic	genome_dhs	WERI_Rb1									8532	6193	6232	7355	9998	10125	16733	28074	1397	1497	77	135	1222	1465	259	248	376	306	774	872	926	780	56	79	3140	3184	1123	1419	3211	4506	1104	1136	79	-0.381566	0.140383	0.0115593	-0.461508	-0.145029	-0.0905867	-0.538917	-0.892187	-0.152859	-0.470865	-0.10986	-0.481899	0.896069	0.170143	-0.285412	0.274837
single_genomic_WERI_Rb1_4.726972	ATTAAAAGATTACTGTGTCTTCTGAAGAAAAAACAGAAACCGGAGCAGGGGAGTAAGGGAGTGGGAGTGAGGTGTCAGGTGTCGCTGTGGGGGTTGAAACAAACAAACCAGGCTAGGTGGCTCAAGCCTGTAATCCCAGCACTTT	single_genomic	genome_dhs	WERI_Rb1									4118	2975	2995	3682	5276	5079	8694	13975	892	945	84	55	522	680	142	169	177	204	438	434	585	514	66	56	1714	1698	648	904	2476	3384	611	676	9	-0.0795279	0.571964	-0.189306	-0.189305	0.0415094	0.0214019	-0.119194	0.000102523	-0.0847897	-0.132221	0.541952	-0.228507	-0.938611	0.0638288	-0.530455	0.363126
single_genomic_WERI_Rb1_17.831121	TGTGTCTTCTCCTCTTCTGTATCTTATAAGGACACTTGTCATTGGATTTAGGGCCCTCCCACTTAATCCAGCATGATCTCATCTCAAGACCCTTAACTTAATTACATCTGCAAGGACCTTTCCCAAATAAGATCACGTTCATAGA	single_genomic	genome_dhs	WERI_Rb1									838	633	590	683	729	743	1300	2224	174	164	5	4	106	130	47	32	49	54	99	115	227	185	19	18	330	359	205	272	494	656	167	175	3	0.292151	-0.767845	0.269984	0.518268	0.514696	0.369993	0.725691	0.514474	0.407238	0.424681	0.458253	0.123479	-0.0844388	0.208625	-0.210996	0.242925
single_genomic_WERI_Rb1_9.786899	CCCAGCCCTCTGTTTCCTCCCCAGGAGCTCGCAGGTGCAGTCTCTCCAGGGGGCAGTGAGAGCCATGAATAGTAAGGGTTTTAGCTCAAGCACACAGAGGCGTTTAGCTGCCCAAATCTAATCCCCCAATAATCGGCTTATGTAA	single_genomic	genome_dhs	WERI_Rb1									1085	745	721	887	1048	955	1785	3077	164	200	13	22	118	153	30	22	50	54	92	88	198	164	24	28	308	325	181	257	455	579	183	186	6	-0.03726	0.536921	0.0439634	-0.486599	0.221514	-0.162	0.23761	0.688624	-0.125528	0.00593512	0.0164338	-0.0669534	0.290784	0.143551	-0.46711	0.356833
single_genomic_WERI_Rb1_X.95699	GTGCCATTTAGGAATTGCTCATTGGCCCAAACAAGTAGGAGGACAGCTTGGCGAGACAGATGGAAAAGGCTGCTTTAAGAAGGGATCAGAAAAGGCATTGCTCCTCTGCCGGCCTAAATCCACTAATCTGATGTTATTATTAGCG	single_genomic	genome_dhs	WERI_Rb1									4982	3748	3853	4416	5756	5899	9288	15667	891	981	46	82	575	818	147	171	208	256	485	550	583	542	52	47	1775	1892	726	981	2040	2903	726	892	105	-0.220677	0.169275	-0.148275	-0.286309	0.0151305	-0.0412409	-0.384892	-0.581821	-0.146599	-0.294368	-0.000799359	-0.201213	2.02	0.23012	-0.154145	0.237621
single_genomic_WERI_Rb1_13.840882	ATACAGGTCAGACCAGGAGAACTGACCTAATCTGTTCTCTACCATAAGAGGATAACTCTTCTGATACGCAAATCTGATTAACCATGCCACTTCCCTGCTTTTAACTCTTCAGTGACTGCTATTTCCATTTAGGATAAAGTCCAAA	single_genomic	genome_dhs	WERI_Rb1									923	697	529	603	763	746	1202	1981	174	226	8	2	109	128	29	29	74	54	89	116	190	174	12	10	337	284	183	259	413	594	239	261	16	0.49157	-0.784624	0.244115	0.233574	0.96984	0.464908	0.413346	-0.265179	0.231763	0.182152	0.136614	0.516037	2.0559	0.835215	0.478269	0.421389
single_genomic_WERI_Rb1_3.345066	AGGGTCATATGGTTTGGCTGTGCCCTGACCCGAACCTCATCTTGAATTGTAAGCCCCATAATCCCCAGGGGCTTAAGGGGAGGGAGGGACCTGGTAGGAGGTGATTTGAACATGGGGGTGGGGAATCATGCTGTTCTCTTGATAG	single_genomic	genome_dhs	WERI_Rb1									2062	1512	1584	1920	2709	2661	4466	7238	690	704	16	48	354	455	165	187	136	107	302	326	330	341	20	46	898	989	522	673	1519	2129	791	799	11	0.465797	0.448644	0.183549	0.928605	0.31369	0.462209	0.16052	0.101276	0.0132005	0.470641	0.832856	1.04611	0.095211	-0.045693	-0.614915	0.352785
single_genomic_WERI_Rb1_16.578018	ATTTTAATCCTGATGGGATGGAGCCAAGGGGGGAAACACATAAGGATTATTGATTGTGCAAGGTTCCTGGGAAGACAGAACAGCATGGGGCCCAAAGCACAGGAGGAGGCATTGGCCTTGAATAAGATCACTCAGCTTCAACACA	single_genomic	genome_dhs	WERI_Rb1									4366	3360	2880	3363	4583	4612	7936	13092	810	867	61	48	529	687	147	164	193	197	471	452	530	477	22	54	1730	1722	785	966	1922	2737	687	676	16	-0.0398077	0.116837	-0.00434886	-0.0781237	0.166574	0.194082	-0.371758	-0.778848	0.100504	-0.0838602	0.0857811	-0.272708	-0.170494	0.27161	-0.0275074	0.174904
single_genomic_WERI_Rb1_4.852076	AAGAAAGGGAGATTATTCTCAGTGGGCCTAAGCTAATCAGGAGAGCTCTTAAAAAGATCTAGGCTCTCCTTGGCAAAGTGGATTTGAAGCATGAGAGGGATTTGACAGGAGGGAGACTCTCCACAGCTGGCTTTAAAGATGTAGA	single_genomic	genome_dhs	WERI_Rb1									3256	2340	2918	3317	4724	4581	6907	11312	607	698	31	45	434	504	131	136	154	163	346	382	477	391	29	31	1241	1129	491	632	1252	1801	472	496	11	-0.41508	0.078592	-0.381256	-0.0902395	-0.1211	-0.137126	-0.11617	-0.640052	-0.448887	-0.250194	-0.0496206	-0.292531	-0.612079	0.145612	-0.199692	0.218883
single_genomic_WERI_Rb1_1.851672	AAACAACCTAATAAAGCAGATGGCATCACCCGCTGGTAAATCTCTTCCCCGTTTCCTGCCCCACCCCCTCCCCACTTCAGTGTCTCAGAAGGCTGACAGATTATCCATTTACAGCCAGATTAATCCTGAACAGTATAAACATGGG	single_genomic	genome_dhs	WERI_Rb1									557	391	370	433	399	415	729	1200	95	87	15	18	58	103	27	24	38	59	60	74	121	104	4	14	249	194	130	157	280	404	108	164	7	0.263558	1.26978	0.503194	0.728448	1.01461	0.353437	0.497118	0.161205	0.558425	0.330841	0.345434	0.39355	1.20247	0.496165	-0.255168	0.408668
single_genomic_WERI_Rb1_X.5160613	TGACAGCACAGGCATTAATTCAGCAGCGGCCAGGGCAGCCTGACAGCCAGGAACTGATTTATCAGGGCTTTTAATGGATGGGATTGCATTTAGCTAATTGAGTCTGGGGCTGGCACGGATAAGACAACCCCCTTGTGATATGCAA	single_genomic	genome_dhs	WERI_Rb1									2056	1511	1525	1811	2893	2880	4503	7417	584	612	54	27	316	421	100	102	134	119	254	303	526	389	29	42	988	982	527	674	1168	1550	454	471	15	0.145263	0.766195	-0.0460267	0.119653	0.43588	0.362416	0.599639	0.204315	-0.0273945	0.480484	0.426308	0.27745	0.50459	0.146487	-0.330315	0.291619
single_genomic_WERI_Rb1_1.660317	CTGTGTCCCAGGCCCATATCTATTTTCTCTGCTGCTAATCCTGGTTCCGCCTGCTGCCCCCCACACTAAGCCTCACTCCCCTAATCCCCAGGGTGGGGGAAAGGGGGGTCAGCTTTACTCAGCTGCCCTGTTCAGGGCCTGCTAT	single_genomic	genome_dhs	WERI_Rb1									415	293	245	270	235	265	503	846	77	101	0	2	59	56	24	25	21	28	60	58	126	132	3	7	125	126	119	147	218	376	138	126	5	0.881901	-1.07142	0.706074	1.1569	0.682516	0.73734	1.09533	-0.143094	0.470543	0.615871	0.528132	0.756994	1.26478	0.188133	-0.474382	0.343114
single_genomic_WERI_Rb1_1.8524722	CTGGGGCTGAGGCAGAAGGATGAGCATACTGGCTAGCATTTCCTGAGTATTCCCTCTTTGCCAAGTACTGCACTAAAAGATGAACACAACTGACCTCACTTAACTTTTGGAGCAACGCTGCAAGGTAGGTATCATCATTCTCATT	single_genomic	genome_dhs	WERI_Rb1									3510	2720	2736	3246	4012	4104	6575	11172	633	677	42	53	425	568	122	97	161	126	356	355	493	387	19	26	1238	1289	504	707	1252	1818	593	609	22	-0.212018	0.22535	-0.110095	-0.32638	-0.198941	-0.107347	-0.256956	-1.19626	-0.15944	-0.304255	-0.200125	-0.1437	0.26724	0.0729922	-0.424291	0.299973
single_genomic_WERI_Rb1_1.833043	TAACCCTTGTCTCACTAAATCTGTCCCCAGACTCTTCTTAGCAATGAGCAAATAAAGCTTTGGGATTTAAGCTCCTTGCAATCCATCAATTAATTAGTCTGGACAGCAGCCCTAGGTCAGTGTCAGATCCCCTTAGAGCAGATGA	single_genomic	genome_dhs	WERI_Rb1									875	613	564	612	696	767	1423	2308	166	141	43	4	76	103	32	34	45	30	104	93	149	156	8	5	257	273	191	242	356	511	185	213	54	0.169042	1.18857	-0.0784259	0.189602	0.201295	0.363931	0.290502	-0.764462	0.0639408	0.278318	0.0549191	0.319481	3.87076	0.0122927	-0.987275	0.526244
single_genomic_WERI_Rb1_9.893687	CAAACTGATTGATGGCCCAGCTCAGTTGGCAATGACAGCTGGCATTTCCCTGATGACCAGATAATGAGGCAATTGCATTAAGTGTGTGTCACCCTGATCAGCTGGCGTGGTCTATTAAGGCAGAGCTAGGCCACGTACGGCTTTC	single_genomic	genome_dhs	WERI_Rb1									5740	4222	4291	5141	6597	6568	11071	18365	1014	1058	47	62	818	1063	405	423	271	284	648	849	728	626	58	72	2224	2182	945	1213	2556	3538	940	982	50	-0.252238	-0.234041	0.103728	0.841185	0.0818112	0.292059	-0.310023	-0.391183	-0.0643205	-0.147444	0.110005	-0.143437	0.756601	0.099842	-0.759373	0.474345
single_genomic_WERI_Rb1_6.383349	CAATCCAAACACCTTCTGCCAAGCCCCATCTCCTAAGGGATTTGCTCCTACAATCCAAACACCTTCTGCCAAGCCCCATCTCCAACACTGGGGATCAAATTTCAACATGAGACTTGGTGGGGACAAGCAAACCATACCCAGATTA	single_genomic	genome_dhs	WERI_Rb1									714	495	567	626	655	720	1081	1853	89	114	9	8	62	107	20	14	29	22	62	67	113	122	4	8	252	190	131	138	236	369	98	116	1	-0.305405	0.200769	-0.0586211	-0.338351	-0.278495	-0.173622	0.225531	-0.575728	-0.0695201	-0.0665181	-0.130582	-0.223122	-0.62583	-0.149443	-0.504026	0.239793
single_genomic_WERI_Rb1_3.136658	TGCTGGGATTAACAGGAGTACAGGGGTTTGTGATTAGAGCGACAGATGGAGAGTGAGAACATTCACTTAGCAGCTTTCGGCGACCTCCGAGGGTCAATCTTTAAGCAGCTTCAAGCCCTTGGCCTGGGTTTTGATTTGCAAAGCT	single_genomic	genome_dhs	WERI_Rb1									6534	4886	4644	5393	7832	8162	13777	22998	1253	1302	87	55	685	972	241	304	269	283	551	621	926	819	62	68	1921	1849	1101	1335	2497	3476	1007	1094	25	-0.231029	-0.062182	-0.356818	-0.0766659	-0.0151361	-0.143801	-0.142782	-0.585278	-0.569293	-0.169764	-0.115948	-0.212944	-0.236204	0.244599	0.0470459	0.14897
single_genomic_WERI_Rb1_11.8752774	TCAAAGCTAAATCGATACTCCCTTTTTTCTCTGCTAGAACATCTCAGTAATCCTAATTGGTCACCATGGCAACCCCAGCTGCAGCTCCTCGTGGCCTCAATGAAGAGACAGAAGGATGAGAGGGGGTGAGATGGAGGTTAAGCCT	single_genomic	genome_dhs	WERI_Rb1									788	577	617	713	816	835	1328	2279	143	151	4	20	107	133	9	36	51	50	98	142	129	106	6	8	284	303	144	199	392	535	159	183	8	-0.0638277	0.433132	0.140577	-0.269227	0.430233	0.462338	0.0386504	-0.572351	0.034155	0.0713368	0.262801	0.227512	0.800663	0.399701	-0.0321051	0.245097
single_genomic_WERI_Rb1_19.14089	ACCAGAGCCATCCTCCTCACCGAGGGGCCATGGCGGCGAGCGGATCACACAGCAGTCCTCATGGAATCCGTCCCAATTAGCCTCTGTCGGATTACTCACAGAACCTGCCATCCGTGGAAGGCAGATTAGCCTAGGATGCATGTGT	single_genomic	genome_dhs	WERI_Rb1									1080	796	752	855	800	835	1558	2614	179	185	38	13	85	123	44	50	44	48	120	147	173	186	15	15	420	440	256	240	444	611	191	207	8	0.249822	0.989234	-0.0301659	0.523166	0.062199	0.352139	0.19109	-0.0696281	0.558874	0.15288	0.00654303	-2.23834e-05	0.589726	-0.261958	-0.927035	0.406398
single_genomic_WERI_Rb1_6.312375	AGCCTTGGAAATTATGGAGCATCTCTGGCTGCCACCCCAGGGGCCTGGTTACCCCACCCACCTCCAGCCATAATCCACCTGGCTCCCTCTGCTCTGTGCTAAGGGCTGGGACCAGATGGCGAATGATTGGGGCTGATTTACAGTG	single_genomic	genome_dhs	WERI_Rb1									1069	799	879	1075	1046	1076	1717	3062	167	195	13	7	98	117	46	27	48	38	102	129	146	140	10	11	305	310	144	237	405	623	172	164	4	-0.126115	-0.147263	-0.343885	-0.00137856	-0.28328	-0.0973949	-0.129162	-0.503769	-0.245948	-0.22371	-0.0357717	-0.229791	-0.257987	-0.0812109	-0.281902	0.145533
single_genomic_WERI_Rb1_16.66008	GCCAGGAAAGGTTCTCTGCTTTTAAGGACTCATGTGATTAGATTGGACCTACCCGGATAATCCAGGATAATCTCCACATCTCATAACCTTAATGGCATCTGCAAAGTCCCTTTGGCCCTGTAAAGTTCCAGGGATTAGGATGTGG	single_genomic	genome_dhs	WERI_Rb1									1896	1508	1629	1990	1891	1871	3181	5205	275	312	5	34	189	281	72	46	95	99	238	259	298	254	16	22	611	568	359	531	888	1198	423	407	20	-0.257961	-0.125153	-0.0770017	-0.137672	-0.0385731	0.0961091	-0.0573767	-0.566736	-0.147553	0.115404	0.112752	0.186461	0.774106	0.0900871	-0.153977	0.159791
single_genomic_WERI_Rb1_2.385935	ACCTAGAGGCACAGAAGTAACCGCAGATGCCACAGCAGAAGTGTGCTGATGGCACCATCTGCTTTCTGCAATTCTCTCTTGGTCATTGATTTCTCCGGGAGATTTTCTTCAAAATAGTTGGACAGTCTTACAGCATGTTGTGTGA	single_genomic	genome_dhs	WERI_Rb1									1518	1091	993	1187	1307	1278	2299	3815	173	203	6	26	129	145	28	60	56	53	131	138	170	152	16	14	379	441	211	278	491	675	200	191	2	-0.352638	-0.0157258	-0.286999	-0.0983871	-0.121138	-0.0415998	-0.435845	-0.502005	-0.123887	-0.339291	-0.32202	-0.485432	-0.890263	0.122904	-0.105412	0.14839
single_genomic_WERI_Rb1_9.762499	CTTATCAGCTCCTTAGAAATCCTCTTAACTTCTTAAAGTAGACGTCCCTCTCAAGGCTAAGGAACCCACTTCATCAAATGCACTGTAATATGGGAAAAGCAGAAATATATCCTGGTCTCTTAACCAAACTGACCTCCACTTAACC	single_genomic	genome_dhs	WERI_Rb1									610	429	469	560	566	531	876	1585	126	178	1	10	54	103	20	45	44	31	103	123	172	161	11	18	190	198	158	215	286	400	120	155	8	0.550735	-0.0756957	0.122518	0.746781	0.373579	0.719197	0.919422	0.644102	0.0359191	0.563538	0.227851	0.301887	1.1028	-0.0960343	-0.545843	0.283989
single_genomic_WERI_Rb1_10.62007	GCAGTGTTAGTTCCATGAGGGCTGTTCTGCCCATGGATCATTGATGATCTGTTGTCCCCTGCATGCACAGACCAGAAACCCCACCTCCCCACCTGCTGCTGTTACCCTAGTTGACCTCCTGCCTCACTGGGTGGCAGAATGGACA	single_genomic	genome_dhs	WERI_Rb1									520	364	351	434	272	252	469	805	50	61	8	4	39	28	8	11	20	35	49	61	76	90	20	6	72	71	90	108	204	272	71	86	7	0.18677	0.181732	0.0193593	0.0183918	0.323577	0.145549	0.170343	0.709781	-0.274043	-0.0736445	-0.043778	-0.228614	1.24967	0.203106	-0.386204	0.350616
single_genomic_WERI_Rb1_17.86076	GGATACCAAGGACTTTGCAAACTGCCAGGATACCCTTCTCATTCCCTTCCTTGTACACCTCCCACCAGCCGGTCATCCTGGAGCTCAGTGGAAAAAAATAAGATCCAGGGATTAAAATAATTCTACTGCAAGGTGAGAACCTTCA	single_genomic	genome_dhs	WERI_Rb1									1035	808	610	744	671	727	1372	2212	111	130	10	12	82	72	14	43	40	53	80	96	167	139	6	20	227	259	183	259	416	531	182	176	11	-0.095563	-0.0170036	-0.178183	0.0497915	0.300109	0.0520656	-0.0119561	-0.228248	0.024975	0.00643128	-0.0975161	-0.115564	1.20243	0.344297	0.248044	0.210621
single_genomic_WERI_Rb1_11.328472	CTGGGATCTGCCACAATGATCTGTCAACCCTTACAGACTAGACCACATTAAGTCCTCAGTAATAACGGACAATCTCAACACCCACCATCTGGCCAGACACTAAATTGTGGGAGGGGTGCTTTATATGTCATTACTTCTAATCCTT	single_genomic	genome_dhs	WERI_Rb1									660	565	509	659	530	583	936	1575	103	115	18	30	52	54	17	12	28	37	75	84	150	133	2	12	170	152	141	162	288	440	137	175	14	0.0778193	1.46387	-0.36873	-0.339167	0.0426457	0.111184	0.443456	-0.442845	-0.211073	0.0494621	0.0723721	0.234472	1.7867	-0.0444634	-1.42123	0.648566
single_genomic_WERI_Rb1_13.3088653	TCACACTGAGCCTTTTCCTGCACGGTTCTAATCCTCCCCACTCTGGGTTTACTAATCTCTTTCTATTATCTTTTCCTTTTGACAGGTGGCTGCTCTGCCTGCCACGCCTGCCAATTCATTCTCCTCTCATAGTTAACCATCACGA	single_genomic	genome_dhs	WERI_Rb1									237	191	185	222	203	200	338	557	50	32	0	10	34	30	14	15	23	23	27	32	94	105	3	5	79	61	58	78	117	166	51	78	3	0.142104	0.712888	0.267021	0.982284	0.899832	0.201558	1.42854	0.161903	0.0394692	0.382548	0.22929	0.452387	0.860589	0.420019	-0.528708	0.488665
single_genomic_WERI_Rb1_3.137614	GGGAATAATTCCTTGAACTTAAATCACCTGTTGGCTCCCCAGAGCTCAAAGTGCTTTGCAGGCAATTGTCTCATTAATCATTGTGCCCTTTTCAGGATTAAAAAAAAAAAATCAAGAATAAAAGCTTTCCTCAAAGATTACCTGC	single_genomic	genome_dhs	WERI_Rb1									1282	897	782	861	959	933	1824	2961	204	248	14	27	112	155	41	46	35	41	103	135	254	237	11	35	354	385	252	356	586	802	248	257	1	0.346436	0.515669	0.0980715	0.223051	-0.21544	0.170703	0.421234	0.28654	0.160304	0.217102	0.174946	0.12264	-0.91791	-0.486453	-0.731109	0.196812
single_genomic_WERI_Rb1_4.84047	TGTAACATATAAAGAACAAGTATTTATTGCTTACAGCTCTGGAGCGTGAGAAGTCCAAGATCAAGGCGCCATCTGGTTTACCATCTGTTGAGGGTCCGGTATCTGTTTCCAAGATGAAAGCTTAAATGCTGCATCTTCCAGAGGG	single_genomic	genome_dhs	WERI_Rb1									1315	928	1134	1338	1454	1505	2493	4027	146	177	16	16	85	147	32	41	77	52	112	131	204	174	12	20	408	392	181	197	365	516	192	204	2	-0.766305	0.173787	-0.734551	-0.448425	-0.070134	-0.362433	0.00642776	-0.222414	-0.354221	-0.487455	-0.512956	-0.257553	-1.04305	0.284932	-0.243921	0.30957
single_genomic_WERI_Rb1_8.198886	GAAGGCCATTTGGAGACCAATAATACCTTTATCCCGTGTCCCTGGGGACAACTTAGGTCATTCATTGTTAGAATCACTGACTGCTAATTCCCTAAATCCTACTTGAGGGAATTAAAGATTGCAGAGATGTGATTGCTGGAGACCT	single_genomic	genome_dhs	WERI_Rb1									2033	1466	1584	1960	1593	1615	2854	4820	235	250	15	19	154	245	40	42	118	84	171	226	224	220	28	21	489	494	252	357	744	986	238	267	7	-0.302792	-0.331685	-0.0829169	-0.513764	0.0444203	-0.188576	-0.401788	-0.266069	-0.180759	-0.453011	-0.187134	-0.548976	-0.394282	0.346794	0.127337	0.210405
single_genomic_WERI_Rb1_9.758468	TTTAGCCCAAAGTGGCAGTCTATGCTTGAAAGAAATCTGCAGGGTATGTTCTGACCACCTGGAAACCCTGGCTAACTACTGCCTCAGGCCTTCTGAATAAACTCATACACTCAGAGTCAAAGGAAGAGAGCCTGTTTGGATAAGA	single_genomic	genome_dhs	WERI_Rb1									2617	2062	1890	2351	2647	2539	4611	7678	350	371	58	24	242	318	60	76	85	102	169	241	312	278	39	35	930	908	407	469	942	1348	366	441	10	-0.419508	0.414241	-0.273201	-0.475164	-0.30214	-0.390619	-0.415303	-0.113846	0.0270531	-0.345932	-0.20307	-0.300141	-0.22777	-0.0807759	-0.716381	0.387319
single_genomic_fHeart_14.3016821	TGTATGTATTTCCCTGAAAGGTTTCTTGTTCCTCTTCTTTTTTTATTTTTTTGAGATGGAGTCGCTCCTTCTGTTGCCCAGGCTGGAGTGCAGTGGCATGATCTCAGCTCACTGCAACCTCTGCCTCCCAGGTTCAAGCAATTCT	single_genomic	genome_dhs	fHeart									2614	1970	1804	2180	2576	2542	4356	7255	391	410	23	61	271	339	87	77	103	93	278	259	372	321	43	18	840	800	441	543	979	1436	430	410	5	-0.256724	0.477018	-0.146033	-0.136159	-0.159495	0.0679095	-0.155895	-0.345206	-0.121825	-0.158047	-0.104777	-0.21483	-0.880517
single_genomic_fHeart_5.305664	TAAACCCTTGAAATTCTGTTGGATAATGAACTTAAGGAGCTGTTGACATCCATGTCGCCTGGTGTCCACACTTGGCCTCATATCAGACAGCCACTGGAAAGCGATTTGCATGAACATGTATCTGAGAACCCTCTGTTTTATTTTT	single_genomic	genome_dhs	fHeart									2675	2104	1528	1824	2157	2100	3983	6464	415	428	45	53	217	354	74	80	96	89	192	253	385	267	14	61	720	658	398	535	1065	1520	505	558	6	0.0867617	0.622569	0.0239188	-0.0720015	0.00831319	0.0579161	-0.303588	-0.134116	-0.0831507	-0.284357	-0.052076	0.0579921	-0.476461
single_genomic_fHeart_20.94406	AGTAGTTAAGGAATATGAGTTTTCTCCTGTGTGTAAAGATCTGATGAGTGGTGGTGATTGGTTCAAGATGCCAAGGACATATCAGCTTTGCGCTGGATTATAAATAGCACAGGTATTTCAGCACGGTGTCTGTGGTACTCAGCAG	single_genomic	genome_dhs	fHeart									3032	2075	1877	2285	2977	2971	5210	8812	546	523	51	41	373	477	101	91	161	137	276	263	414	346	29	43	1226	1201	473	507	1199	1687	462	512	5	-0.0547817	0.461777	0.111501	-0.17633	0.358197	0.020107	-0.168678	-0.262186	0.21968	-0.298094	0.010001	-0.147622	-0.935042
single_genomic_fHeart_3.974293	ATCATAGGCTGTCAGCTCAGCCAAGTGAGGGATGACTGAGAACACAGCTGATAAATAGATGTTTCCTTTATTCTTCCTTTTATAGCGTCTCTCCCTCGCTCCTATTTCTTTGGATAAGGCAATGGAAATCTTGCGGAATGCTGAC	single_genomic	genome_dhs	fHeart									1649	1177	1375	1674	2098	2080	3235	5580	330	325	22	19	173	235	72	54	77	92	157	163	244	223	30	25	580	577	233	298	661	932	267	324	9	-0.25208	0.18442	-0.421808	-0.110458	0.00822439	-0.27508	-0.0230236	0.177275	-0.325128	-0.339875	-0.00136851	-0.0237741	0.0351573
single_genomic_fHeart_1.308617	CTTAAAAGGCTTGAATAATAAACACAATGCTGTCATCATGACTTAAGCTTAGCACCCTCTCAAACTTCTCAACACGGTATTCCCAGCAGTGAATACCCATTGATTAGATAAGGAATGTGAGAGTGAAGCCTATTTTTAATCTCTG	single_genomic	genome_dhs	fHeart									3414	2673	2617	2999	427	378	886	1451	100	109	41	22	60	83	22	27	109	94	280	340	380	343	44	26	166	149	427	565	1193	1684	444	436	27	0.461943	-0.290949	0.399252	0.42355	-0.594799	-0.214052	-0.503751	-0.552756	0.166742	-0.553674	-0.257328	-0.553018	0.603881
single_genomic_fRightVentricle_14.3016821	TGTATGTATTTCCCTGAAAGGTTTCTTGTTCCTCTTCTTTTTTTATTTTTTTGAGATGGAGTCGCTCCTTCTGTTGCCCAGGCTGGAGTGCAGTGGCATGATCTCAGCTCACTGCAACCTCTGCCTCCCAGGTTCAAGCAATTCT	single_genomic	genome_dhs	fRightVentricle									2614	1970	1804	2180	2576	2542	4356	7255	391	410	23	61	271	339	87	77	103	93	278	259	372	321	43	18	840	800	441	543	979	1436	430	410	5	-0.256724	0.477018	-0.146033	-0.136159	-0.159495	0.0679095	-0.155895	-0.345206	-0.121825	-0.158047	-0.104777	-0.21483	-0.880517
single_genomic_fRightVentricle_2.648842	TGCCCAAATCTGACAGTTACACTGGCACACTTTGATTCCCCATTTCAAAACCGTGTGTGGAGACAAAACTGAGCGACTTCCATGTCACATCCTGTTCTCTCAACCGAGCTTTGACATTTGCAGAGGACTCTTCCAAGGGAATAAA	single_genomic	genome_dhs	fRightVentricle									472	334	354	413	396	380	638	1075	49	70	11	11	44	45	16	22	22	26	66	71	91	89	3	11	149	134	96	174	233	334	108	109	0	-0.255337	0.946296	-0.132439	0.50164	0.185292	0.44392	0.409688	0.0626567	0.0776933	0.463056	0.311541	0.324264	-1.18402
single_genomic_fRightVentricle_1.739524	CAAAAATAGTGTCCCTTGCATGTCACAGAAGGTATAGCCCTTGCAGCACACTTGTCATTCCTAGGGTAAAGTTCCGTTCTGTATCAGCCCTCTCAGAGAGCAGGACAGAAGAATATCTCCCTTTGTCTTACGCACGTATCATTCT	single_genomic	genome_dhs	fRightVentricle									1735	1309	1098	1338	1599	1614	3000	4833	272	297	23	33	150	216	47	52	80	61	148	159	280	247	15	14	491	547	256	328	620	903	272	262	1	-0.0784638	0.483124	-0.203297	-0.287875	0.0688386	-0.0197156	0.0397254	-0.760632	-0.107076	-0.314881	-0.175235	-0.273745	-1.35211
single_genomic_fRightVentricle_5.305664	TAAACCCTTGAAATTCTGTTGGATAATGAACTTAAGGAGCTGTTGACATCCATGTCGCCTGGTGTCCACACTTGGCCTCATATCAGACAGCCACTGGAAAGCGATTTGCATGAACATGTATCTGAGAACCCTCTGTTTTATTTTT	single_genomic	genome_dhs	fRightVentricle									2675	2104	1528	1824	2157	2100	3983	6464	415	428	45	53	217	354	74	80	96	89	192	253	385	267	14	61	720	658	398	535	1065	1520	505	558	6	0.0867617	0.622569	0.0239188	-0.0720015	0.00831319	0.0579161	-0.303588	-0.134116	-0.0831507	-0.284357	-0.052076	0.0579921	-0.476461
single_genomic_fRightVentricle_20.94406	AGTAGTTAAGGAATATGAGTTTTCTCCTGTGTGTAAAGATCTGATGAGTGGTGGTGATTGGTTCAAGATGCCAAGGACATATCAGCTTTGCGCTGGATTATAAATAGCACAGGTATTTCAGCACGGTGTCTGTGGTACTCAGCAG	single_genomic	genome_dhs	fRightVentricle									3032	2075	1877	2285	2977	2971	5210	8812	546	523	51	41	373	477	101	91	161	137	276	263	414	346	29	43	1226	1201	473	507	1199	1687	462	512	5	-0.0547817	0.461777	0.111501	-0.17633	0.358197	0.020107	-0.168678	-0.262186	0.21968	-0.298094	0.010001	-0.147622	-0.935042
single_genomic_fLeftVentricle_5.305664	TAAACCCTTGAAATTCTGTTGGATAATGAACTTAAGGAGCTGTTGACATCCATGTCGCCTGGTGTCCACACTTGGCCTCATATCAGACAGCCACTGGAAAGCGATTTGCATGAACATGTATCTGAGAACCCTCTGTTTTATTTTT	single_genomic	genome_dhs	fLeftVentricle									2675	2104	1528	1824	2157	2100	3983	6464	415	428	45	53	217	354	74	80	96	89	192	253	385	267	14	61	720	658	398	535	1065	1520	505	558	6	0.0867617	0.622569	0.0239188	-0.0720015	0.00831319	0.0579161	-0.303588	-0.134116	-0.0831507	-0.284357	-0.052076	0.0579921	-0.476461
single_genomic_fLeftVentricle_4.522388	CCTGACATGGAGGCACATGATGCATCTGGTTCAACAGCATTAAAATACCTTTTCTAGGAGTTGCTTATCACTGGTCCTCATTGGTCCTTAACATTCTTTCCTGTCTGGGCCCCAGTCCATCTCTGGCTTCTGGTGTAAGCCATAT	single_genomic	genome_dhs	fLeftVentricle									433	303	279	329	298	330	640	1073	117	113	12	1	54	99	32	33	29	28	72	88	143	90	20	16	239	246	145	174	249	362	122	100	1	0.925188	0.450489	0.768075	1.224	0.671012	0.926695	0.888889	1.39679	1.07272	0.807803	0.52378	0.468812	-0.152875
single_genomic_fLeftVentricle_20.94406	AGTAGTTAAGGAATATGAGTTTTCTCCTGTGTGTAAAGATCTGATGAGTGGTGGTGATTGGTTCAAGATGCCAAGGACATATCAGCTTTGCGCTGGATTATAAATAGCACAGGTATTTCAGCACGGTGTCTGTGGTACTCAGCAG	single_genomic	genome_dhs	fLeftVentricle									3032	2075	1877	2285	2977	2971	5210	8812	546	523	51	41	373	477	101	91	161	137	276	263	414	346	29	43	1226	1201	473	507	1199	1687	462	512	5	-0.0547817	0.461777	0.111501	-0.17633	0.358197	0.020107	-0.168678	-0.262186	0.21968	-0.298094	0.010001	-0.147622	-0.935042
single_genomic_fLeftVentricle_2.285158	TCCTGTATTGGGTAGAGGGCACTGGTATTACTTTAAATAGAATTTCCTATCTGCTTTTTCTCCCCACCACCTCATCACTCTTAAAATGACTGCCAAAATTGTTCCTGCTCTATTTTAAGTCAACACCATTTGACCCTTTGCTTTA	single_genomic	genome_dhs	fLeftVentricle									931	649	685	825	863	838	1387	2467	187	253	10	25	106	161	36	46	64	71	102	107	269	188	12	57	334	259	248	364	451	614	246	286	3	0.446915	0.706729	0.242114	0.455023	0.620999	0.147671	0.760157	1.22641	0.0521745	0.631298	0.27048	0.595797	-0.224097
single_genomic_fLeftVentricle_9.165685	AAGTCCTTTCCAGATTCCCTCGCTTGAAAACCTCAGCACCTTCAGTAGCACTAGGACTAGCATATCATTTGCACGTTCACACTTTAAGAATGAGGTAAGGCACTAAAACAGGCTACTGTATCAGAAACCAACTAGCATAAAAAAA	single_genomic	genome_dhs	fLeftVentricle									507	397	329	460	198	203	417	740	81	76	4	3	32	62	29	27	64	28	90	73	152	123	26	29	166	163	150	216	254	341	124	136	8	1.00462	-0.345697	0.693456	1.55844	0.978495	0.624696	0.829301	1.72464	1.15575	0.698873	0.227319	0.396203	1.43888
single_genomic_RuES2_cms_17.70468	GATTTCCCAGCACAGCGCTCGAGCTCTGCTAAGGGACAGACTGCCTACTCAAGTGGGTCCTTGACCCCCGTGCCTCCTGAATGAGAGACACCTTTCAGCAGGGGTTGACAGACACCTCCTACAGGAGAGCTCTGGCTAGCATCAG	single_genomic	genome_dhs	RuES2_cms									2375	1766	1838	2104	2501	2595	4228	7453	371	425	22	22	222	342	93	116	108	100	219	291	293	271	32	38	1024	1099	394	515	903	1222	357	378	7	-0.252327	-0.224596	-0.240523	0.207734	-0.0596505	0.0143611	-0.296906	-0.0175848	0.248628	-0.119475	-0.122244	-0.250361	-0.520854
single_genomic_RuES2_cms_1.348566	GGTTTAAACAAGAGATTTGTTCAGTAAGGCTGGGAAGCTTTTGGCCACACAAGCTTTAGAGACCCTGGTTTTTCTAAAGTGGGTGATGATGGTACTTTGTCAGAGACACCTGATTCAGAGAACTCTACTGGAAAATGCTTGTAAG	single_genomic	genome_dhs	RuES2_cms									5422	4056	4065	4855	6005	6126	9981	16370	738	808	61	108	568	828	184	165	190	161	488	584	676	570	41	73	1702	1771	828	1085	1950	2652	772	795	33	-0.554452	0.438332	-0.204849	-0.237033	-0.484774	-0.100097	-0.358541	-0.504863	-0.284768	-0.24929	-0.218708	-0.363898	0.273304
single_genomic_RuES2_cms_5.581498	GTGACTTGGAGTCCGACTTTTAGCAAGTGACTTGCGGAGTTTGTGCGTACTGCCTGACAGCTCTGGTCAGTGTCACCAACACCTCGGTTTCATCCTGACAGCAAGCCTTCACGAAGAATGCCACAAACCAGACCCTGTTGCTAAC	single_genomic	genome_dhs	RuES2_cms									1184	901	677	921	503	467	1065	1797	161	149	24	8	70	105	30	28	67	55	120	122	195	232	24	15	189	195	231	273	417	538	179	273	6	0.735879	0.271028	0.402796	0.384427	0.435518	0.251475	0.296072	0.136213	0.190433	0.0354046	-0.224749	0.0305425	0.301305
single_genomic_RuES2_cms_4.628662	TATCAGTTGGCCTTATCTTTTAACTTATAGTCTTCAAGTGCCTAAATGTATTTCCTCCAAAGTTCCCACAGTTAACATGACAAAGTGAACATCAGTGCTATTTTAAGACAATGCCGCACCCGCGTTATGAAAGACAGAGTTGCTT	single_genomic	genome_dhs	RuES2_cms									1410	1040	884	1064	1102	1074	2052	3398	234	297	43	24	124	150	46	54	53	53	137	165	259	234	25	28	419	414	268	334	591	812	201	245	9	0.376685	1.01282	-0.0582439	0.236372	-0.00993033	0.262458	0.255932	0.31795	0.130937	0.0365896	0.0192518	-0.219663	0.518433
single_genomic_RuES2_cms_4.118652	GGCCATGGCGAGGGTTCCCCCTGTCGGGGCCCTATAGCGGTTGAGAGGATCAAGGCAGCAGTCAGGGCCTGATGGTTGTCCAGAGGAAAGCACAAAGCATACCGAGCGCTGGTCTGACAGCACTTAGGGGTGTGACAGAAACTTT	single_genomic	genome_dhs	RuES2_cms									5358	3967	3937	4612	6042	6054	10122	16900	964	1011	69	56	667	916	189	174	213	214	461	585	667	575	54	71	1905	2019	779	925	1946	2694	799	839	17	-0.198956	0.0459439	-0.0216019	-0.21477	-0.14938	-0.076548	-0.339125	-0.352894	-0.107884	-0.389307	-0.185379	-0.277434	-0.508034
single_genomic_fKidney_H25566_2.870735	AGCCGCCAGAAGGTGATACTACCCCTTTTCTAGGAGTGAAATAAATTCAAGTTTTATCGCTTCTGGAAATGCCCGAGCAGCTGTCAGGACATTTGATAGATTTTCTCAATTACAGGACTTGTGGAGCATTTTATACTTACATCTG	single_genomic	genome_dhs	fKidney_H25566									919	685	564	642	580	554	1117	1887	111	136	25	21	73	127	18	27	37	45	77	101	162	154	17	8	244	209	183	209	413	562	180	163	2	0.218556	1.05592	0.389752	-0.021785	0.28471	0.199928	0.228502	-0.0962717	0.192695	0.034958	0.109513	0.0100056	-0.307588
single_genomic_fKidney_H25566_16.616503	GCCGGGTGTGGGGGCCAAAGTACCCTCCATCTCGCAGTTATTTCAGCTGTCCTGCCTGGTTCCGCACGCTCCACTAAGCATGGCGACCATTTGGCCTGGAATAATAGCTGCAGATTCAAGAACTCATGGGGGTGGGGTGAGGGGA	single_genomic	genome_dhs	fKidney_H25566									4219	3087	2579	3111	4169	4228	7493	12498	816	923	45	71	670	874	300	289	220	171	555	664	716	713	57	62	1708	1720	894	1157	2594	3686	945	1020	38	0.141858	0.281252	0.462301	0.907801	0.301454	0.718279	0.21482	-0.0778026	0.219508	0.224029	0.595744	0.331747	1.06733
single_genomic_fKidney_H25566_14.925471	GCTAACCCTGAGCTGGATCCGATTACTCCCCAAGTGCCTGCCCGGCTTCATTATGCCACGGCCATGGGAAGGGAGGAAACCAAGAGGTTACTGGGGTCTTCAGTTAGCGCTTTGTCATTAGCGTGGTTATTACCCGAGTCCTCCC	single_genomic	genome_dhs	fKidney_H25566									332	203	226	230	93	101	197	342	46	48	2	7	17	16	5	6	17	18	23	29	90	95	1	8	34	30	76	83	121	149	71	62	3	1.28245	0.415167	0.332782	0.412624	0.415858	-0.0617032	1.02664	0.0587196	0.0193266	0.315677	-0.0890909	0.223479	0.754189
single_genomic_fKidney_H25566_11.971108	TCTAGCTTCAAAGGAAAAATGTTCTGCGTCGGTGCATTCGCTGGCCAGTGTTGCCTCTCTGGTTACTTCTGATTGATTCTTACATACAGAAAGAGACAGAGGATGCCCAGCAGTTACTCCTCCAAGTCTCCCCCACACACGATTG	single_genomic	genome_dhs	fKidney_H25566									1175	876	793	979	957	885	1676	2813	184	195	31	11	70	127	36	38	45	51	135	134	202	179	7	22	337	314	187	233	440	606	175	172	6	0.137152	0.620105	-0.27237	0.0942648	-0.0111788	0.23712	0.142982	-0.231832	0.0242677	-0.215881	-0.139249	-0.317256	0.195704
single_genomic_fKidney_H25566_14.613873	TGATTTACGACACCCCGGCTCAGTGCACCATCAGGGAGCTTCCAGGTAGAATCTCCAACTTCACCAGGCAAGGGCTCTCCCTTCCAGTGATTTATGGAGCCAGAGTGAGCCAGTTGTTTTTTTTCCCTTTCCCTCCTCCCTCCTC	single_genomic	genome_dhs	fKidney_H25566									1423	1030	814	987	1282	1151	2165	3876	220	283	14	9	152	152	37	37	66	51	144	151	238	215	4	17	493	496	262	332	978	1387	213	232	4	0.143667	-0.328391	-0.0463675	-0.300344	0.226961	0.338395	0.140322	-0.865636	0.215862	0.0244956	0.739883	-0.211486	-0.175931
single_genomic_fKidney_L_11.567076	GCAACTAAGACCCATTAGCCTTTTTGAAGTCCAGCCTCAAAGCCTGCTGGACATTATTTATGTCCATGGGGTCATTGCGGAGAACGCCACACACTAAACTCTTGGCTGTGTGTGCTGGGGGGCGGCTGAGGCCCACACTGCCCTG	single_genomic	genome_dhs	fKidney_L									2210	1567	1620	1973	2427	2512	4078	7160	375	382	23	31	288	322	91	95	99	96	212	275	309	263	7	29	763	760	425	498	925	1425	357	384	13	-0.280717	0.159633	-0.082918	0.0973421	-0.0195645	0.0788586	-0.145257	-0.77257	-0.165474	0.0364756	0.134789	-0.109681	0.252611
single_genomic_fKidney_L_5.663779	AATACTTTAAGCTTTGCAGGCAAGATGGTTTCTGTCACTACTCAACTCTGCCTTTGTAGTGCAAAAGCGGCAAATGATGAATGGATGTGGCAGTGTTCCGATCGGCCTGATTTACGAAACAGGATAGAATTTGAACCAAAGACCT	single_genomic	genome_dhs	fKidney_L									2573	1837	1809	2340	2375	2455	4010	6691	368	426	15	23	204	322	95	86	196	111	212	281	377	294	17	21	743	713	361	460	902	1254	397	439	10	-0.181582	-0.503828	-0.265607	0.120964	0.405236	-0.0978498	-0.140427	-0.915947	-0.193802	-0.347974	-0.192249	-0.157686	-0.199716
single_genomic_fKidney_L_14.827423	GTATCAAGCTGGGAATTATCTCTCTAAGTTAGTGCCTGTGTATTTACCCTGCAGTCTGACCTTGCCTTGTGACTCTATGCTGCCTCATTTGAAGAACAGTACATAATATATATCCACATCAAACAAATTCACTGTAGAAATAATA	single_genomic	genome_dhs	fKidney_L									748	538	552	630	529	548	988	1648	94	98	2	3	64	75	12	14	33	28	70	87	172	132	17	14	181	187	148	204	357	486	139	118	7	-0.0580014	-1.26808	-0.00599388	-0.55433	-0.0624618	0.064157	0.486488	0.457909	-0.0151808	0.190247	0.213953	-0.0810589	0.769186
single_genomic_fKidney_L_16.616503	GCCGGGTGTGGGGGCCAAAGTACCCTCCATCTCGCAGTTATTTCAGCTGTCCTGCCTGGTTCCGCACGCTCCACTAAGCATGGCGACCATTTGGCCTGGAATAATAGCTGCAGATTCAAGAACTCATGGGGGTGGGGTGAGGGGA	single_genomic	genome_dhs	fKidney_L									4219	3087	2579	3111	4169	4228	7493	12498	816	923	45	71	670	874	300	289	220	171	555	664	716	713	57	62	1708	1720	894	1157	2594	3686	945	1020	38	0.141858	0.281252	0.462301	0.907801	0.301454	0.718279	0.21482	-0.0778026	0.219508	0.224029	0.595744	0.331747	1.06733
single_genomic_fKidney_L_11.97934	TTTTACGGGGTCATAAAAGTCCTGACAGGAGTCATAAAAGCCTCCAATTGCACTGCAGAAACCCTTGGAGTATATTTTAAGGGCCCCTGAGTTTTCATTTTGCTGCTTTTATGGGGACTCGTAAAAGCTGCGTGGAGTGAGCCCA	single_genomic	genome_dhs	fKidney_L									9829	7270	8201	9659	8446	8399	13863	23451	1265	1260	112	86	865	1172	229	243	385	417	1022	1115	1059	1006	63	109	2703	2555	1613	2065	6606	9058	1478	1603	54	-0.321389	-0.167149	-0.134491	-0.300288	-0.304716	-0.109201	-0.479594	-0.766717	-0.163025	-0.15825	0.689197	-0.242039	-0.000162621
single_genomic_fUmbilical_cord_22.90577	GAGGCAGGATGAAAGCCATGAGCAGGCAGGCAAGCCCAGGCCAGCCCTCCTGGCAGCAGTCGAGGGTGTGAGGCCCTGAGGGTCCATAGGGCCCAAAGGAGGGGGTATCAGCTCCCTGAGTGGGTGAGAGGCTCAGAGAGGACTG	single_genomic	genome_dhs	fUmbilical_cord									1441	1046	1212	1426	1938	1959	3240	5140	868	984	56	55	233	328	161	180	115	107	242	263	395	343	23	22	824	864	458	572	952	1368	1260	1366	20	1.33117	1.72474	0.118467	1.35844	0.579164	0.551703	0.811529	0.0809477	0.302738	0.776028	0.706639	2.30475	1.19471
single_genomic_fUmbilical_cord_5.945619	CTTGGAGGCGGGAAGCCCTGCTGGGCCAGGGCTTAGAGGGGCTCACAAGAAATCAAAGCAAGCATTCTCCGCCTCTCTCCTACAGCCCTGCATGCATCTTCTCTGATCCCTTGCCTGAGTGGGGGGTGGCATTCCAAAAGCTCAT	single_genomic	genome_dhs	fUmbilical_cord									992	687	765	870	1068	1050	1763	2867	176	208	5	7	154	177	30	37	48	43	100	132	133	115	13	8	343	373	167	225	449	656	184	217	1	-0.0417195	-0.604586	0.236307	-0.086894	0.0231405	0.144368	-0.176651	-0.363137	-0.0374206	-0.0290965	0.218459	0.164216	-0.912425
single_genomic_fUmbilical_cord_Y.31299	GGAAACAAGTAAGCTGGAGATTCCTGTAAGTTTTTATGTGAGTAACCTGGAGCTCCCTTATCTGTACAGCTGTGGGCATGTCTCCAGGCACAACTCCTTGTGCTAGTTTTCTTATCAGTACATGCAGCTTGATTTATTTTTCCAG	single_genomic	genome_dhs	fUmbilical_cord									5570	4145	3837	4649	5402	5648	9169	15211	1006	1039	75	82	630	778	308	272	241	230	484	561	657	701	117	86	1895	1828	983	1203	2515	3532	1807	1909	23	-0.0177568	0.302673	-0.0539464	0.600816	0.0013529	-0.0633028	-0.266245	0.272034	-0.051625	-0.0908945	0.134574	0.834554	-0.1177
single_genomic_fUmbilical_cord_22.905787	TTGGAGGAATCTGGACACATCCAGTGAAACCTAAAGCAAGTCCCAAGCTGACATTTTCCAGCCCAGCATTTCTCTAACCCCTTCTTTATTTTGCAAATCTCACTGAGAGCCTGCTAGGTGCCAGGCTCCGTTCTGGTGAGTGGGG	single_genomic	genome_dhs	fUmbilical_cord									3540	2701	2409	2900	3538	3574	6343	10412	702	783	36	35	383	548	105	132	140	139	293	367	492	495	43	41	1203	1069	632	761	1394	1914	744	800	6	0.154011	-0.165721	-0.0190077	-0.14029	-0.0724902	-0.0489909	-0.0919724	-0.340185	-0.127613	-0.103942	-0.0949981	0.209618	-1.08216
single_genomic_fUmbilical_cord_2.673368	CTTCTGTTCCTGGGTGGGATCACAGAACTGGTTGAGCCAGATTACCCGTCTGAGTGGTATCAGCTGTTGCATCAAAATGTAGGGTCTGCAAAATGTCTGCAGCAATGATCTTAGGTTTTACATCACAACAGTGATATAATCCCCA	single_genomic	genome_dhs	fUmbilical_cord									7185	5390	4604	5511	5277	5170	9896	16939	748	830	49	79	531	735	189	188	315	253	613	664	921	796	77	55	1739	1758	1048	1378	2751	3754	972	1084	30	-0.310278	-0.34161	-0.129506	-0.146742	0.0156874	-0.0297877	-0.304784	-0.699244	-0.0620899	-0.315246	-0.129018	-0.381618	-0.0109535
single_genomic_fLung_H23266_10.237176	GCCAGGAGTCTGACCAGATGGTAGCTCTCCCTTGAACTTCTTTACAGATTTATTTTCTCTATGAAGCAGAGGGAATTGGCCAAGTCTGCCAAGCACATGGCCTTTTTCTGTACTTTCATCAGATGAGGAAGCCCTGGCTAGTCTT	single_genomic	genome_dhs	fLung_H23266									910	664	667	782	360	330	727	1084	70	77	43	8	42	35	12	20	31	29	58	112	153	128	13	18	105	101	188	194	352	454	126	163	1	0.196965	1.21113	-0.123358	0.195452	-0.324073	-0.0800952	0.0984529	0.198326	-0.140207	0.0460428	-0.0878242	-0.181331	-0.791342
single_genomic_fLung_H23266_6.308277	TCTGTGTGTGTGAAAGAGAGAGAGAGAGAGAGAGATAGAAACAGAGAGAGAGTGAGAAAGAGAGGGACCTTCTGTTCCCTGACAGGGCTTGTGCTCTTGGCATCCAAAGTAGAAATACAGCATATATTTTGTCATGAAAACAATG	single_genomic	genome_dhs	fLung_H23266									4080	2929	3046	3686	4958	4911	8176	13639	730	777	23	58	519	673	150	174	179	130	329	393	529	438	23	31	1429	1468	629	762	1504	2062	624	635	6	-0.292667	-0.143906	-0.129677	-0.0699001	-0.262038	-0.25615	-0.28445	-1.10661	-0.245307	-0.265112	-0.14594	-0.239774	-1.43171
single_genomic_fLung_H23266_11.192759	TGTGTGCGGGCTCAATTGTAAACCCCATCAGAGCCAGATAAAAAGAATTTAGGGGGAGTGATGGAATCCATATTGAGACTTGGCATCCAAAGTAGGTTTCTTTTCTTTGCTCATAGCTTGTAACGATGTTATAAAAGAGGCTGCT	single_genomic	genome_dhs	fLung_H23266									2496	1825	1397	1747	473	468	1180	1985	116	131	35	43	73	78	54	44	65	69	211	243	330	303	22	29	192	154	458	450	905	1243	371	417	7	0.476957	0.459333	0.274327	0.963514	-0.339954	0.169205	-0.19366	-0.498246	0.0869496	-0.169739	-0.170566	-0.214234	-0.252482
single_genomic_fLung_H23266_4.300588	GTTTTATTGGACCACAGCCATGTCCATTCACTTATGTATCCTCCATGGCTGCTTTCATACCATAACCTCAGAGTTGAGTGATTGTGACAGAGACCATATGGCTGGCAAGGCCTAAAATATTTACTCTTTGGCTTTTTACAGAAAG	single_genomic	genome_dhs	fLung_H23266									2778	1972	1804	2144	2218	2374	4034	6812	547	580	59	83	327	456	104	107	148	125	347	402	537	513	44	58	944	988	673	871	1533	2034	609	677	17	0.385733	1.15959	0.353276	0.316921	0.309503	0.542714	0.392649	0.310434	0.262414	0.434787	0.407805	0.341812	0.456867
single_genomic_fLung_H23266_5.4131	TGCAAAGTGTTGAGGGGATGTGGAGCAGCTGGAACTCTCACAGGCCACTGTGGGAAGATAAAGTGAGATATCACGCGTTGAAACTTACTGGCAGTTATTAAAAATGTTAAACATTTTGCCAACCTTATGAAACAGCAATTCCACT	single_genomic	genome_dhs	fLung_H23266									6897	5149	4109	5019	8024	7972	13469	22184	1450	1610	81	46	864	1226	274	281	232	235	590	604	816	767	82	71	2905	2981	1088	1348	2655	3751	965	1007	28	0.0273253	-0.291754	-0.0258793	-0.00797652	-0.114947	0.0202721	-0.359214	-0.432557	0.0708682	-0.246711	-0.0928896	-0.380026	0.0352185
single_genomic_fLung_H25386_8.344886	GTGCCCTACGGTCCCTTTTTGACATAAAGAGCCAAATTCCACCTCATTTTAGTGATAATTAAAAGTGAAGTGAATGTAGAACATATGTTACATGAATGTTTACTCACTGTACACACGCCTGACTGCCCTCATGAATATTCATAGA	single_genomic	genome_dhs	fLung_H25386									370	244	220	296	118	138	257	403	76	103	27	10	17	29	19	31	18	20	48	73	150	154	9	11	97	77	119	129	254	350	88	127	0	1.80405	2.07961	0.374433	2.14353	0.373915	0.716416	1.50285	0.804636	0.761337	0.685417	0.703304	0.623483	-0.846418
single_genomic_fLung_H25386_10.237176	GCCAGGAGTCTGACCAGATGGTAGCTCTCCCTTGAACTTCTTTACAGATTTATTTTCTCTATGAAGCAGAGGGAATTGGCCAAGTCTGCCAAGCACATGGCCTTTTTCTGTACTTTCATCAGATGAGGAAGCCCTGGCTAGTCTT	single_genomic	genome_dhs	fLung_H25386									910	664	667	782	360	330	727	1084	70	77	43	8	42	35	12	20	31	29	58	112	153	128	13	18	105	101	188	194	352	454	126	163	1	0.196965	1.21113	-0.123358	0.195452	-0.324073	-0.0800952	0.0984529	0.198326	-0.140207	0.0460428	-0.0878242	-0.181331	-0.791342
single_genomic_fLung_H25386_5.4131	TGCAAAGTGTTGAGGGGATGTGGAGCAGCTGGAACTCTCACAGGCCACTGTGGGAAGATAAAGTGAGATATCACGCGTTGAAACTTACTGGCAGTTATTAAAAATGTTAAACATTTTGCCAACCTTATGAAACAGCAATTCCACT	single_genomic	genome_dhs	fLung_H25386									6897	5149	4109	5019	8024	7972	13469	22184	1450	1610	81	46	864	1226	274	281	232	235	590	604	816	767	82	71	2905	2981	1088	1348	2655	3751	965	1007	28	0.0273253	-0.291754	-0.0258793	-0.00797652	-0.114947	0.0202721	-0.359214	-0.432557	0.0708682	-0.246711	-0.0928896	-0.380026	0.0352185
single_genomic_fLung_H25386_18.954337	ATAAGAATTACCCTGTAATGGAGACATTTGCCAAGCTGGTTTTAAAAATTAAGTGTAAATAAACATGATTTTATGTACGTGGTGGCCGTGAGTTAAACAATCTGGTAGAAAGGCAGGCTCCATCTCGTTTCTTGTGCACGCAGAT	single_genomic	genome_dhs	fLung_H25386									1997	1503	1389	1754	1211	1267	2306	3860	233	240	57	18	117	169	46	45	80	95	169	215	295	278	31	22	385	381	311	436	807	1157	331	319	13	0.0337238	0.685319	-0.168998	-0.0603712	0.0200262	-0.0557898	-0.0360857	-0.160208	-0.152101	-0.16241	-0.00535295	-0.187748	0.406487
single_genomic_fLung_H25386_7.393438	ACTATGCCAGTGCTGGGGTTAAAGTGATGAGCATAAACAAAGAGGGTTATGAAGCAAACACAAATGACGACTGTGAAGTTTATATAGCAACATGGAAAACGAGGGCCGCGTGGAATTCACTTCATTAACAAGAGGCCCTGGTCAG	single_genomic	genome_dhs	fLung_H25386									3335	2401	1878	2167	2340	2379	4668	7543	431	440	25	20	341	343	79	90	95	129	272	283	455	432	34	44	889	841	545	674	1361	1886	486	502	8	-0.0179684	-0.65913	0.139068	-0.168052	0.00371103	0.0943826	-0.116961	-0.318197	0.0718539	-0.16538	0.00795983	-0.29603	-0.414675
single_genomic_fLung_H25574_8.344886	GTGCCCTACGGTCCCTTTTTGACATAAAGAGCCAAATTCCACCTCATTTTAGTGATAATTAAAAGTGAAGTGAATGTAGAACATATGTTACATGAATGTTTACTCACTGTACACACGCCTGACTGCCCTCATGAATATTCATAGA	single_genomic	genome_dhs	fLung_H25574									370	244	220	296	118	138	257	403	76	103	27	10	17	29	19	31	18	20	48	73	150	154	9	11	97	77	119	129	254	350	88	127	0	1.80405	2.07961	0.374433	2.14353	0.373915	0.716416	1.50285	0.804636	0.761337	0.685417	0.703304	0.623483	-0.846418
single_genomic_fLung_H25574_10.237176	GCCAGGAGTCTGACCAGATGGTAGCTCTCCCTTGAACTTCTTTACAGATTTATTTTCTCTATGAAGCAGAGGGAATTGGCCAAGTCTGCCAAGCACATGGCCTTTTTCTGTACTTTCATCAGATGAGGAAGCCCTGGCTAGTCTT	single_genomic	genome_dhs	fLung_H25574									910	664	667	782	360	330	727	1084	70	77	43	8	42	35	12	20	31	29	58	112	153	128	13	18	105	101	188	194	352	454	126	163	1	0.196965	1.21113	-0.123358	0.195452	-0.324073	-0.0800952	0.0984529	0.198326	-0.140207	0.0460428	-0.0878242	-0.181331	-0.791342
single_genomic_fLung_H25574_11.192759	TGTGTGCGGGCTCAATTGTAAACCCCATCAGAGCCAGATAAAAAGAATTTAGGGGGAGTGATGGAATCCATATTGAGACTTGGCATCCAAAGTAGGTTTCTTTTCTTTGCTCATAGCTTGTAACGATGTTATAAAAGAGGCTGCT	single_genomic	genome_dhs	fLung_H25574									2496	1825	1397	1747	473	468	1180	1985	116	131	35	43	73	78	54	44	65	69	211	243	330	303	22	29	192	154	458	450	905	1243	371	417	7	0.476957	0.459333	0.274327	0.963514	-0.339954	0.169205	-0.19366	-0.498246	0.0869496	-0.169739	-0.170566	-0.214234	-0.252482
single_genomic_fLung_H25574_18.954337	ATAAGAATTACCCTGTAATGGAGACATTTGCCAAGCTGGTTTTAAAAATTAAGTGTAAATAAACATGATTTTATGTACGTGGTGGCCGTGAGTTAAACAATCTGGTAGAAAGGCAGGCTCCATCTCGTTTCTTGTGCACGCAGAT	single_genomic	genome_dhs	fLung_H25574									1997	1503	1389	1754	1211	1267	2306	3860	233	240	57	18	117	169	46	45	80	95	169	215	295	278	31	22	385	381	311	436	807	1157	331	319	13	0.0337238	0.685319	-0.168998	-0.0603712	0.0200262	-0.0557898	-0.0360857	-0.160208	-0.152101	-0.16241	-0.00535295	-0.187748	0.406487
single_genomic_fLung_H25574_1.41155	TACAGAAAGAGGTGTTTTAAACATGGGGATGTGGTTAAGTAGTGTTAGTGATCTTGAAGGAGTGTGAGTTACATTCTAATACTGTGGAAGTCTTTATAATGTTTTCCAGGAGACCATGTTTTTGAACTCTATGTGCAGGAAACCA	single_genomic	genome_dhs	fLung_H25574									9287	6877	5787	7017	8720	8843	16278	26988	1304	1510	95	134	1002	1261	322	359	284	319	757	862	1205	1119	119	161	2945	2954	1505	1904	3512	4965	1409	1564	36	-0.225215	0.116693	-0.0367454	0.00950609	-0.230116	-0.0248274	-0.226499	0.00268913	-0.0540495	-0.183197	-0.107435	-0.210346	-0.0857503
single_genomic_fMuscle_leg_9.258872	AAAGGAGAGAAGGGAAGGGAATTTACAGCATGATGTTGAAGGGAACTCCCAGGATAGTGATTATTTGGAAGGCTAGAGTGAGAGCTATTCCAACAGGATATTGGAGGAGTCCAGGGTGGATGTTTCAAAAGGAAAAAAATCTCCA	single_genomic	genome_dhs	fMuscle_leg									2047	1550	1106	1251	1327	1299	2620	4360	186	223	37	67	143	232	60	55	59	65	147	198	317	284	22	22	444	465	366	446	811	1168	310	364	7	-0.254802	1.09623	0.108817	0.0874543	-0.0569199	0.18235	-0.00953327	-0.444697	-0.00230548	-0.0808661	-0.0356966	-0.179177	0.0546351
single_genomic_fMuscle_leg_9.666253	AATGGAAATAGATTTGAAAGGTGGGAACTTTGAATGGAAAACTTTTTTTCCTTGCTTTCCAACCTAGAATCTGTTCAAAAGTGTTAGACAGCTCTCAGAATGCACAGTGGGAGAATAAAATTTCAAATGGAAAATTTTAAGTGCC	single_genomic	genome_dhs	fMuscle_leg									2720	2092	2140	2538	3493	3519	5365	8946	488	547	18	19	348	427	95	88	150	128	258	250	427	353	21	25	1123	1027	487	541	899	1350	404	457	9	-0.332658	-0.673211	-0.233377	-0.27164	0.102001	-0.216874	-0.0549031	-0.786262	-0.166324	-0.152025	-0.263762	-0.242667	-0.462587
single_genomic_fMuscle_leg_6.940276	AATGGAGATTATTGGCCCCTGGAGCTCCTTGGGGATTATTTCAGAGCAGCCTATGAAGAAACCTTTGGAACCGAGTCCAGCTAACAGAAAACATCTGTTTGGGCATCTCTCAATTATAATATGTCACAGGGGGAAAACCTGGGAT	single_genomic	genome_dhs	fMuscle_leg									2692	2069	2115	2527	3028	2973	4886	7949	479	459	60	54	284	415	72	88	116	107	280	318	453	360	32	61	922	920	488	570	1123	1595	396	444	22	-0.256082	0.840914	-0.179206	-0.315319	-0.192967	0.00512764	0.016322	0.172853	-0.178762	-0.106914	0.011186	-0.268896	0.581372
single_genomic_fMuscle_leg_4.872112	TTTAGTCTCTGTATCTTAGTGATCTAAAATTTCAGTCCCATAGCAATTGAAGTATCCAATAAGGTCTGGCAGAGAAATGGGATAACATGCTTTGGTTTTGGCAAAATACGAGGGCTCTAAATCAGCTAGTTTTTATACTGTATTT	single_genomic	genome_dhs	fMuscle_leg									1794	1351	1357	1538	1779	1879	3120	5168	266	288	26	25	163	221	57	66	68	58	162	188	298	271	27	27	559	528	346	438	781	1089	293	318	15	-0.301458	0.319634	-0.318698	-0.0630659	-0.319695	-0.0814828	0.102721	0.00505333	-0.225457	0.0552199	0.0706138	-0.130482	0.675328
single_genomic_fMuscle_leg_10.88336	CTTTCTTTTATGCTTGCTTTTCTGTGAGTTCTGCCCTATGGGATTTGAGTGTTATACTCAGGAGAGTAGAGTCTACCAGATTTTATTCCAATAAGGGAGGCCAAATGTCTATATAGTCAGGGCCAAAGATTTTTGGCAGATGTTT	single_genomic	genome_dhs	fMuscle_leg									133	100	74	111	106	93	206	339	65	54	1	2	16	21	8	11	24	17	25	21	112	92	4	9	47	65	104	100	95	133	70	78	10	1.55614	0.274102	0.40343	1.02747	1.88272	0.738853	2.31356	1.40815	0.529534	1.81341	0.668101	1.46517	3.98041
single_genomic_fMuscle_back_Y.34176	ATATCCTCCCATGGGTTTTCACTTGGACACGGTAGATACGCCTAACCTCTCTCCCCAAATGGATGACACACTCCATTAGGAAAGAGATCTTTCTCCTGTGTGCCCCCAAGCACTTACTCAGCAATACATGCACAAGAATTCAGAG	single_genomic	genome_dhs	fMuscle_back									2088	1536	1656	2064	1796	1702	2761	4767	235	270	10	14	158	206	57	62	60	108	210	249	285	262	23	15	481	528	321	454	740	1149	291	322	15	-0.360141	-0.849111	-0.309668	0.0367023	-0.261136	-0.0406778	-0.148378	-0.638897	-0.245291	-0.156329	-0.10871	-0.314353	0.378421
single_genomic_fMuscle_back_9.666253	AATGGAAATAGATTTGAAAGGTGGGAACTTTGAATGGAAAACTTTTTTTCCTTGCTTTCCAACCTAGAATCTGTTCAAAAGTGTTAGACAGCTCTCAGAATGCACAGTGGGAGAATAAAATTTCAAATGGAAAATTTTAAGTGCC	single_genomic	genome_dhs	fMuscle_back									2720	2092	2140	2538	3493	3519	5365	8946	488	547	18	19	348	427	95	88	150	128	258	250	427	353	21	25	1123	1027	487	541	899	1350	404	457	9	-0.332658	-0.673211	-0.233377	-0.27164	0.102001	-0.216874	-0.0549031	-0.786262	-0.166324	-0.152025	-0.263762	-0.242667	-0.462587
single_genomic_fMuscle_back_6.940276	AATGGAGATTATTGGCCCCTGGAGCTCCTTGGGGATTATTTCAGAGCAGCCTATGAAGAAACCTTTGGAACCGAGTCCAGCTAACAGAAAACATCTGTTTGGGCATCTCTCAATTATAATATGTCACAGGGGGAAAACCTGGGAT	single_genomic	genome_dhs	fMuscle_back									2692	2069	2115	2527	3028	2973	4886	7949	479	459	60	54	284	415	72	88	116	107	280	318	453	360	32	61	922	920	488	570	1123	1595	396	444	22	-0.256082	0.840914	-0.179206	-0.315319	-0.192967	0.00512764	0.016322	0.172853	-0.178762	-0.106914	0.011186	-0.268896	0.581372
single_genomic_fMuscle_back_Y.21766	TTTGTAACAGTAAAACCCTGCAACAACTCAGATGTTCACCGTCAGGGGGATGGATCTATAAAGTGTGAAATAGTTACATAGTGAAAGATTGTACAAAGGCAAAATGAATAAACTAAATCTATGTGCAGAGTCATGGCTGAATGTC	single_genomic	genome_dhs	fMuscle_back									8277	6029	4897	5936	10862	11104	14828	24430	1589	1755	78	92	1204	1547	293	309	280	302	641	756	1091	930	71	74	3496	3443	1426	1832	3310	4679	1285	1376	49	-0.301646	-0.128468	-0.0859308	-0.0297814	-0.0475955	-0.00240159	-0.255085	-0.751903	-0.148656	-0.0762506	-0.0221914	-0.196578	0.540192
single_genomic_fMuscle_back_4.2298	CTATGGTAACTGGTTATGTTTTATTTTATGAAAGCCAAGTTCTTCACTGCCTCAGGAGACTAAGGGTGGAAGCTTTCCATATTCTTCTTCAATTTATGACCATGTGGGAAATCATCTTTGTATCTTTGTTACTTGGTGTTCTGTC	single_genomic	genome_dhs	fMuscle_back									585	431	387	498	163	155	321	538	82	81	15	5	39	23	14	1	19	27	59	62	133	129	20	13	75	57	123	187	257	394	136	129	1	1.39922	0.562922	0.49252	0.221911	-0.033406	0.117016	0.610051	0.845491	0.244268	0.334786	0.181016	0.280421	-0.397563
single_genomic_fTongue_Y.297044	CTGCTGCTGGCTCCTTGGAGCTGTCCTGGAGCAGGTGGCCCTGTGGCCCCAAGATTGATTAGCACAGATGTTCCAGCAGCTGCTACTTGAAACTCTGGCAGCCAGTAACGGGCCTGCCTAATATGTCAGCAGGTTTACATCCCCA	single_genomic	genome_dhs	fTongue									395	288	249	352	317	324	609	1016	72	60	1	11	26	93	10	16	22	26	76	83	88	48	10	4	115	115	85	95	182	250	77	64	1	0.170928	0.44518	0.387572	0.106566	0.465032	0.871414	0.256153	0.264056	0.104231	0.165108	0.202984	0.000269386	-0.137403
single_genomic_fTongue_Y.34176	ATATCCTCCCATGGGTTTTCACTTGGACACGGTAGATACGCCTAACCTCTCTCCCCAAATGGATGACACACTCCATTAGGAAAGAGATCTTTCTCCTGTGTGCCCCCAAGCACTTACTCAGCAATACATGCACAAGAATTCAGAG	single_genomic	genome_dhs	fTongue									2088	1536	1656	2064	1796	1702	2761	4767	235	270	10	14	158	206	57	62	60	108	210	249	285	262	23	15	481	528	321	454	740	1149	291	322	15	-0.360141	-0.849111	-0.309668	0.0367023	-0.261136	-0.0406778	-0.148378	-0.638897	-0.245291	-0.156329	-0.10871	-0.314353	0.378421
single_genomic_fTongue_11.11318	GCCGGGATGCCGGGAAGCCGGAGTTCCAGCCCTCCCCTGACTCCTGCGAAAACAGAAATAGCTCAGGGAGATGGGACACAGTTGTCCACATCAGTCAAGAGGACCCAGCCAGCACGGCCGTTTCTGAACTCTTCTGACCTCAGGC	single_genomic	genome_dhs	fTongue									1596	1281	1247	1485	1349	1330	2348	3885	217	242	33	23	171	252	57	38	81	65	453	511	241	221	18	38	479	436	272	273	612	916	252	278	12	-0.122601	0.552775	0.2458	-0.0202047	-0.0392084	1.43507	-0.070114	0.169049	-0.0249997	-0.329073	-0.0934378	-0.207113	0.471493
single_genomic_fTongue_4.455711	TTCAAAACCATCCATCAGGATCACGTTACACTCTCAAGTATTAAAAAGGGGGCCTGAGCTCAGACCTCCTGCTGAAAAGTTCAGTTGTCAGTTGTTAGGCAGAAAATCAATCATAAATGCATTTGGAACAATGGCATGCTGCCTA	single_genomic	genome_dhs	fTongue									1534	1096	1290	1559	1786	1853	2769	4674	265	294	9	37	195	254	56	51	114	107	165	217	210	189	14	23	542	548	258	331	571	811	248	246	18	-0.279016	0.42149	-0.0901999	-0.101401	0.467564	0.0639776	-0.142937	-0.247388	-0.208843	-0.0904063	-0.0973275	-0.171216	0.940528
single_genomic_fTongue_Y.21642	GAAGACCATGGGAAAAAGAGCTCCAGGGCTGGATCCCTGAAAAAATGATTTCACAACATATAAATGTGGTTTATGCCTTTAACCGCAAACAGCTGTCTCCTACAGCTGTCCCCCTCCAACCAATGGGTGATGGTCAGTGGCTTGC	single_genomic	genome_dhs	fTongue									3756	2724	2708	3186	4201	4342	7458	12171	699	682	49	59	536	684	124	119	144	125	702	830	506	455	58	41	1461	1457	617	738	1572	2217	565	665	25	-0.212472	0.348877	0.104254	-0.331526	-0.271386	0.995786	-0.182725	-0.164159	-0.0341778	-0.195093	0.0457432	-0.165396	0.444991
single_genomic_SJCRH30_12.49325	GCCAAATGCCAGATCTGGAAGACAGCAGCCCTTTTCTTCCTTTGCTGGGGCCCCACCTCCACCTGTTGATATACTCACCACCTGTTGATATACTCACCATGGGGTCATCGTTACCTTTGAACACTTATATATCTTTATGACATGT	single_genomic	genome_dhs	SJCRH30									689	468	358	465	96	82	243	349	63	59	6	14	13	27	22	10	34	23	78	55	157	124	11	10	46	45	206	213	340	502	170	180	0	1.80151	0.4231	0.595435	1.65006	0.310316	0.328665	0.529328	0.110641	0.455878	0.580046	0.357554	0.477784	-1.24096	-0.388703	-1.47284	0.557718
single_genomic_SJCRH30_12.486693	GTACTGCTGGGGCGGAGAGACTGGCAGAAGGACTTGGGGACAGGAGCTTGGAGAGAACTGAACAGGCTGCGGAGAGGGCTGCAGAGCCGGGACTGGCTGTGGGCCAGCAGAGAGGCATGTGGAAAAGGGAAGAGAAAAGAGAGGT	single_genomic	genome_dhs	SJCRH30									603	446	519	616	728	732	1194	1881	110	99	5	7	86	103	25	27	19	26	48	73	78	67	8	24	255	214	99	113	171	277	84	102	0	-0.359212	-0.00279976	-0.000665018	0.129875	-0.376807	-0.208665	-0.261572	0.757305	-0.0908194	-0.21391	-0.372317	-0.235098	-1.57118	-0.162154	-0.96597	0.464783
single_genomic_SJCRH30_17.32195	ATTCAGCCTGCTCTGCGGTCGTTTGCATTTCTTACTCCTACCGAACTACAGCACCTCAAAGACAGGCACTGGGTGTTATTCTTTTGCACCTGTTGCTGTCCCTAGGACAGCGGACACACTCAGCCTGTGCTTGCCAAGGGTATGT	single_genomic	genome_dhs	SJCRH30									203	160	111	167	154	145	284	481	43	52	1	28	15	26	3	7	30	18	22	23	33	37	4	5	50	69	44	63	72	104	40	39	18	0.694707	2.4773	0.135275	-0.0591688	1.48289	0.328349	0.227332	0.446759	0.206113	0.280106	-0.0976817	0.0556342	4.30506	-0.326241	-2.14895	0.748012
single_genomic_SJCRH30_X.742264	CTGGAGTTGGGCTGTTGAGTACATGCCCAGGACTGACACCTGCCCTTCCACAAGGCCCTGGGGACAAATTGGCTCAGAGAAACAGAGACGAGACAGAACTCCATTCATCAGAAAGAACTGGGGTGGAAAAACCCTGCTTGATCCC	single_genomic	genome_dhs	SJCRH30									2116	1625	1448	1753	1834	1806	3452	5929	317	391	27	31	221	320	53	74	93	62	181	211	324	278	18	40	686	699	370	486	799	1144	380	436	2	0.0556181	0.258087	0.162982	-0.184496	-0.171383	-0.0556086	-0.0649828	-0.137467	0.12489	-0.0659421	-0.116674	0.031308	-1.38578	-0.053087	-0.313696	0.1824
single_genomic_SJCRH30_2.160263	AGGGAGAGCTGTTTGTCCAATAATGCGAAGGCATTTCAGACTCATTCCAAATTCTCCGTCATGGCGATTAGGTTGGCCCGTATTGAATTTCCTCCAGAACCAGTGTAGGTTTCTCAGCTGTTGCCGCTCCCTAAAAGCCACACAT	single_genomic	genome_dhs	SJCRH30									609	411	505	571	383	368	661	1093	100	93	4	1	39	54	15	23	28	37	216	231	137	136	7	7	132	118	163	191	352	476	135	125	16	0.447917	-0.869452	-0.0385815	0.4687	0.136509	1.66784	0.667594	-0.20895	-0.0354042	0.522762	0.511721	0.254755	2.12895	1.5466	1.00024	0.642116
single_genomic_SJCRH30_X.742267	AGTCTATGAAACATTCCAGGTTGGACACAGTTAATGAGCAGTGACACCCGGGCCAGAATGCTGGCAGCTGTCGTGGAATCCCAGAGGCTTAACTGTACCCCCCTTCCCAGGCTTCCTGAGACTCCAGTCCAAAGGAAGCAAAAGG	single_genomic	genome_dhs	SJCRH30									1329	1021	945	1132	1258	1307	2143	3495	200	209	11	22	122	150	27	42	56	62	392	482	199	188	13	15	370	381	212	289	548	685	243	216	10	-0.224517	0.148698	-0.293387	-0.320536	0.0464342	1.69381	-0.0304426	-0.45527	-0.240244	-0.16473	-0.100348	-0.120963	0.56862	1.86425	1.54511	0.723137
single_genomic_SJCRH30_1.527676	TTTGGCTCAGTGAATTTTACCTCCTGAAAATCCCCCCTGTCCTTTCAATTGGATATGGTATTCCTCTCGGTTTCCTGTCCCAAACTGAGATCCATGGGATTGTGGTGTGGCTGCAGAACAGCTGCAGCATTCCACCACCGAGGTG	single_genomic	genome_dhs	SJCRH30									581	472	477	580	465	453	847	1488	82	110	24	6	54	90	19	25	31	47	102	127	115	105	5	13	141	174	121	161	259	382	120	110	4	0.177662	0.983485	0.242492	0.301666	0.38137	0.641	0.317084	0.0305557	0.0496934	0.163626	0.139966	0.0503762	0.304976	0.346818	-0.342485	0.39135
single_genomic_SJCRH30_1.344124	TCACAGCTGTTGGCATTTTTCACCCAAGCCAGATTTTATGGTTCTTAAGTGGCAGGGTTGACTCTGCTGAGGAACCTCGGAAGGAAGAGACTGTGTCCTTCCTGTCCGGTGGTTGCCTCCTTTGCTTAGGTCATCATGACCTCCA	single_genomic	genome_dhs	SJCRH30									1325	921	892	1013	1019	975	1922	3193	197	204	19	20	120	123	34	47	40	58	172	190	229	204	27	17	470	428	288	402	572	795	222	231	5	0.10541	0.415755	-0.0923048	0.036174	-0.0819805	0.536025	0.200222	0.190951	0.354406	0.352419	0.112509	-0.0691353	-0.0442583	0.371464	0.120271	0.221171
single_genomic_SJCRH30_2.964182	AGAAGGAGACGAGCGTTTTCCAGAAAAGGAGACCTGCATCCCTCCCGTGGGCTAGAAGAGACAAGATGACACTCTGAGGGACAGCAGCAGGTGGCCAGGGCCTGAGAGCTCAGGGGTGTAGGTATGATATACAGATAAAACACAG	single_genomic	genome_dhs	SJCRH30									1274	945	978	1098	1382	1392	2401	3991	236	247	26	34	138	172	19	39	68	64	152	188	175	166	10	14	437	428	217	279	541	677	258	240	5	-0.100791	0.992328	-0.223641	-0.732597	0.194508	0.334845	-0.12669	-0.569121	-0.153483	-0.0955228	-0.0349899	0.0747438	-0.130292	0.425401	-0.657483	0.540827
single_genomic_SJCRH30_12.486682	GTGTATTGCTATTTGAGGGTAGGGTGAAAGGGATACAAACAAGGGCAGCTGTACTTGCGTGTTAGGGGAATTCTTGGCAAAGGCAGTGAAAGGCTGCATGGCATAAACTTATTAACTTGGAATGGCTGGCCTCTCCAAAGAGGGC	single_genomic	genome_dhs	SJCRH30									5283	3981	3043	3642	4707	4633	8735	14684	854	983	71	85	720	924	265	246	194	156	583	640	753	618	59	101	2125	2125	1054	1387	2470	3451	958	995	27	0.0682987	0.358828	0.400297	0.479296	-0.0789503	0.493464	-0.188909	-0.00118764	0.37244	0.130468	0.172089	-0.0171055	0.384383	0.322288	0.0141673	0.190468
single_genomic_SJCRH30_20.716618	CGCCTGCAAGGCTGGCACCAAAGTCCCTTCCCATGGCTTCCAAATGCCGCTGTCCATCAAATCTCCATAGTCTCTGGTTTCCTGGGATCACCAACAGACAACCCGAAGCGGAGGAGCTGGCGGCATTTGGGACCAGCTCCCAGGA	single_genomic	genome_dhs	SJCRH30									328	260	239	296	274	304	551	871	88	103	2	3	42	47	43	35	25	19	69	92	116	123	16	12	261	260	110	155	169	272	87	108	6	0.786986	-0.156547	0.228164	1.74583	0.509519	1.139	1.24294	1.3357	1.33904	0.855554	0.38422	0.588907	1.50605	0.262644	-0.606836	0.448405
single_genomic_SJCRH30_1.8407	AGGCACCTCCCACCCTAGAAGTGGCTGCACTTTATTGGTGGGTTCAGGCTTTTTGTGGGGCTCTGGTCCTGCTGGTGGCTTATGAATAACATGGCGCCTCATAAAGAGTTTTCGCCCTAGAGAGCCTGGTGTGAATACGAGGTAT	single_genomic	genome_dhs	SJCRH30									1431	1073	993	1201	1359	1296	2399	3872	273	296	43	21	181	262	190	148	90	103	265	302	302	233	60	33	485	464	339	431	1220	1639	660	615	13	0.193984	0.916965	0.320229	1.76254	0.637385	0.969231	0.339388	1.07033	0.0397903	0.351133	0.991732	1.2394	0.830212	0.343481	-0.793308	0.559133
single_genomic_SJCRH30_7.35349	ACTCCCAGCTGCCCCTGACCCCTGGCCAGGGCCAGCTGTTGTGCCAACAAAGCCTCCAGTCAGGGGCTCTGGTCCCAGCTGCTGTGGGGAACAGGTTTGACCTTTCCAAGCGCCCATAGGTCACTTGTGGTCTTTCTGTGGAGAC	single_genomic	genome_dhs	SJCRH30									517	410	341	379	372	375	753	1250	77	70	0	11	44	45	19	20	41	22	71	79	120	81	5	10	136	143	139	180	253	320	99	125	1	0.0853718	0.0438887	-0.0813108	0.329219	0.597803	0.637438	0.359749	-0.027736	0.110184	0.499133	0.137686	0.172687	-0.260795	0.424516	0.0396353	0.245456
single_genomic_SJCRH30_15.92399	TGCAGCAACCCAGGGACCACCCTCTAACACCAAGTGCCCCCCACGTTGCTGAGGAAGGTCCAGTTGTCTGAGGTTTACTTTGGACACATTTTTAATCATCGTGGTTGGCACAGACAGGAAGGCTGAGCCAGAACGAAATATCTGG	single_genomic	genome_dhs	SJCRH30									4376	3158	2618	3034	3699	3768	6930	11789	696	841	59	53	458	592	175	173	175	149	412	453	607	547	36	94	1696	1638	814	950	2010	2630	699	690	28	0.133352	0.194429	0.0864254	0.253484	0.0474725	0.242481	-0.132957	0.000807749	0.345085	-0.0274287	0.130191	-0.201653	0.64439	0.142407	-0.102603	0.159808
single_genomic_SJCRH30_19.696738	AGGCTCAGGGCAGCAGGCCTGGCTGCCTGAGGAGGGAGACAGTGGCAGCTGGAGGACAGGGACACAGGAGAAGATGTCCTCAACAAAAGGCTGCTCAGGAACCACAAAGGGTCGATTGTTCTAGTTGAGGACTGCCAAGGGCCTG	single_genomic	genome_dhs	SJCRH30									4655	3513	3894	4576	5596	5552	8821	14585	860	865	67	40	550	759	156	209	233	200	481	635	685	627	57	48	1591	1553	849	1084	1788	2589	841	848	22	-0.275983	0.0160466	-0.175579	-0.00334354	-0.116762	0.0280272	-0.0706189	-0.40916	-0.308405	-0.0218262	-0.082723	-0.0453209	-0.17299	0.179764	0.0119806	0.112931
single_genomic_SJCRH30_13.419471	ACTCACTCAAAAGTTTAGTTTTCCATCTCCACAGCATGGGTTATCCCAGCAGTCTCAAAGGCTCACACCTGTTTCACTGGCTCAGCTTTGCCGTCAACGGGAGATGTGGAGATATGCTGCAATATCGTTCCAGTTTCAATAACAT	single_genomic	genome_dhs	SJCRH30									981	717	759	907	1097	1100	1853	3077	174	163	43	19	155	126	48	50	34	42	97	118	165	116	9	26	327	338	163	211	355	552	146	190	2	-0.255969	1.38814	0.00968079	0.351184	-0.212356	0.0400581	-0.0124327	0.250487	-0.151965	-0.0953676	-0.0532444	-0.0865951	-0.595708	-0.101208	-1.34808	0.616747
single_genomic_SJCRH30_2.1874596	CCTGTTGATGCTGCAGCAGTATCGACTGGCCCTAAAAGCAGCTGCTAAAATGCGTCTGGCACAAAGGAACTTTCTGGGCTGATGGAAATGGTCTGTATCATGATTGGGGTGGTGGTTAGGCAGGTGCATGCATTTGTCAAAACTC	single_genomic	genome_dhs	SJCRH30									11057	8211	8170	9666	11139	11102	18976	31503	1436	1545	182	76	1087	1476	227	291	409	430	854	976	1143	999	96	119	3235	3231	1462	1744	3529	5049	1340	1458	75	-0.484694	0.0340273	-0.205693	-0.605252	-0.239489	-0.33168	-0.601304	-0.622128	-0.267482	-0.527235	-0.349751	-0.553512	0.445098	0.0593479	-0.365707	0.271356
single_genomic_SJCRH30_13.417474	TTCCATATAGCACACAACTTCTTTTTTATTTTTTCCTGCTTTCTATCTGGACAATTATAGGAGCCTCCAGCTGTTCCTGTCAGTCAAATCACCAGTATTTCCCTTCTGGTCATACATTTTTCCTGAAGCAGCAGATTCACACCTG	single_genomic	genome_dhs	SJCRH30									472	375	364	462	335	359	641	1029	87	96	2	8	31	62	21	22	30	28	175	186	184	143	11	24	149	124	135	171	270	396	118	151	2	0.48243	0.0503162	0.0545532	0.694159	0.326957	1.74581	1.17474	1.16385	0.175548	0.567082	0.456022	0.544109	-0.00948741	1.22474	0.571077	0.554328
single_genomic_SJCRH30_13.416633	GGCACAAGTGTGGCAGCCAGGAATGGCGACAGCTGCCCATTTGTGTGTGTGTGGCACCCAGATTAAGCACATGTCCTCACATGTCCAGTGTGAGGCCTGACAAGCACAGATGTCAGATGAAAATATGAGCACCCGGGCTTGCCTT	single_genomic	genome_dhs	SJCRH30									1806	1340	1078	1317	1196	1269	2496	4137	2013	2153	162	188	201	275	282	365	529	545	182	229	1489	1336	24	28	635	626	1284	1636	814	1150	6444	6828	9	3.16643	3.06982	0.520537	2.62805	3.00558	0.399702	2.40684	-0.0438721	0.529906	1.94446	0.142403	4.30156	0.296579	-1.51449	-2.76672	0.542976
single_genomic_SJCRH30_6.596368	TGCCACATGTAGAAGAAACTGTTCAGTGGCTGAGGTTTCATGGATTTCATGCATGGAAATCAGATTTTCTGGCCACCAGTGCTGTTCAGTAAATAAATAATCCATCATTGTGTCAAACAGTTGAAACATGGAGATCCTGCCCTTG	single_genomic	genome_dhs	SJCRH30									763	546	585	678	480	447	941	1481	120	111	0	15	73	92	16	26	29	34	172	199	156	138	10	9	181	173	182	251	378	529	198	189	1	0.406157	-0.0293989	0.403751	0.168222	-0.105537	1.14667	0.415726	-0.169093	0.13463	0.452504	0.291044	0.457705	-0.675569	0.960344	0.694169	0.479548
single_genomic_SJCRH30_15.990266	CCCATCCATGAGATGGGTCCAGCTGTTTTCAGATGAGAAAATGGCACAGGAAGCTGGTAAGTGACAGTCAGAAATGAATGCTGGCAGCTTAGTCCTTGGACCCACCGCAGTGCAGGACCTTGCTCAACAGGGATCACCCTTGTCC	single_genomic	genome_dhs	SJCRH30									3446	2499	2612	3157	3722	3779	6177	10456	540	615	46	47	428	498	94	101	134	121	260	366	362	386	19	25	1153	1127	526	596	1170	1561	466	470	20	-0.279363	0.265844	-0.0912541	-0.398647	-0.310371	-0.237977	-0.412096	-1.15245	-0.192046	-0.332544	-0.286946	-0.425132	0.19671	0.084571	-0.503821	0.348817
single_genomic_SJCRH30_X.227072	TGAGTGGGACTCTAGGAGCCACAATCCCATTGATGCTGCCAGAGTCTGCAGTCATCTGCAGCCATGTGCCCCTGCAGCTGTCACATTTGCGGTCTTTATGTAGGATCCCGGAGTTTCCTCCTGTGGCCCTGGATAAACCCAGGAT	single_genomic	genome_dhs	SJCRH30									870	611	698	835	770	821	1402	2338	111	113	18	5	88	106	31	36	41	35	92	109	168	116	9	28	243	259	177	192	359	525	154	167	3	-0.386977	0.292802	-0.082378	0.210433	-0.118036	0.0479672	0.192309	0.505898	-0.119067	0.0690469	0.0873051	0.0327878	-0.248252	-0.0147029	-0.457931	0.283343
single_genomic_SJCRH30_19.58258	CTGCAAATACGAAACCCCAGGCATGGAGGGCTCCCAGCACGGACATGATTCTTCCCAAGGTAGTGGACCGGACCTCGGGGCTGGGAAGCAGTGGTATTCCACATTGGACGTGGAGGCAGATCTAAAGGGAAAACTCCATATGGAA	single_genomic	genome_dhs	SJCRH30									4669	3427	3220	3875	5127	5219	8852	14830	695	733	53	53	472	759	120	148	174	144	398	444	551	485	24	57	1622	1636	747	876	1389	1936	646	695	13	-0.439003	0.0177721	-0.158807	-0.456926	-0.297677	-0.115321	-0.394911	-0.753923	-0.148515	-0.254163	-0.459262	-0.359509	-0.584558	0.205362	-0.133094	0.210578
single_genomic_SJCRH30_7.761348	GCCTTACTTCCCTGTGTTTTCTTAAAGTCTCGGCAACAGGTGGCCACAAAGGCGGGTGGAAGGGCAGAGTGCCAGTTTACATAGCCCCCGCAACTGTTGAGGGGAACAGGTGGCTGCAGAGGGATTGGCTGAGATCTAGGAAGCA	single_genomic	genome_dhs	SJCRH30									3821	2707	2993	3551	4998	4915	7642	12810	660	720	63	64	613	697	105	125	152	169	407	459	505	424	48	48	1620	1593	602	747	1502	2198	492	529	40	-0.420982	0.563395	0.00966193	-0.459787	-0.165415	0.0440777	-0.235532	-0.209954	-0.0979087	-0.201745	0.00844751	-0.429394	0.940987	0.179441	-0.519317	0.404403
single_genomic_SJCRH30_2.167454	TGTCTAATTTTGTTTGCTGTGACAAGGCTTCATTAACCCTGTTTTCAAGGCAGAAAACCTGGCATGAGAGCAGATGGGAAAGGGCTGCACCTGCCTTGCCACTCAAGCCTGCCCAGATGTTAAGGAATGTTTTTTACCATGGGAA	single_genomic	genome_dhs	SJCRH30									2098	1533	1313	1569	1660	1652	3113	5167	297	284	23	40	214	263	48	34	77	80	197	216	355	321	25	39	636	610	389	474	854	1213	315	409	22	-0.0916266	0.40693	0.120714	-0.623715	-0.0155332	0.153592	0.144633	0.0389533	0.105528	-0.0108254	0.00916293	-0.0936578	1.21487	0.145252	-0.253338	0.247651
single_genomic_SJCRH30_15.684892	CAAGGGTTGGCATAAACCAGGCAGAGTGGAGGAAAGCTTTCAAGGCAGAGGAAAATGCCTGGGGCCCATGGGGAGGGGCCTGTGGCACACCCCAGGAGCAGAAAGAATGCCTGGGTGGGATGGAAGGCCTCATGGCCTCAGGGAT	single_genomic	genome_dhs	SJCRH30									1822	1274	1238	1520	2170	2120	3514	6055	426	464	11	26	226	357	69	83	93	97	220	245	334	307	13	32	765	816	421	476	910	1315	353	369	8	0.146217	-0.058479	0.0359693	0.0361657	0.305169	0.378006	0.300466	-0.211249	0.077475	0.275237	0.341326	0.13153	0.0234882	0.277231	0.0728369	0.169467
single_genomic_SJCRH30_7.65591	TTCGCCTATGACCATTGGCCCGATACCTCCCCAGGGAGCATGGCGGTGCATGGGAATGACATTTGATAGGAACCGCAAAGACACAGCCACATTCATCAAAATATGTTCAGCTGTTTGCATTCACTCTGGCTCAGACATTAGAGGA	single_genomic	genome_dhs	SJCRH30									2747	2002	1976	2386	3035	2988	5041	8622	467	540	56	47	295	383	90	102	118	86	294	305	376	361	39	51	1020	1067	532	618	1397	1841	453	451	19	-0.16196	0.708304	-0.223777	-0.139996	-0.228422	0.0954968	-0.113727	0.1364	-0.00891288	0.0189623	0.271226	-0.156824	0.473321	0.0969555	-0.612807	0.414477
single_genomic_SJCRH30_17.467346	GCCCAGTCTAGGGTTGCAGCAGTGGGAAGAAGGGGAAAGAGGCACTTCCGGTGATATTGACAAGGACAGCTGGTCAGCCCTTCGTGCATAATTAGCATGCAGGAGTGAAAGAGAGGCAGAAGCCCAAGCTGTCTTTGAGGTTTTG	single_genomic	genome_dhs	SJCRH30									6365	4895	4444	5272	6721	6872	12614	20420	1359	1583	91	105	1073	1399	432	462	404	395	3174	3409	1213	1085	136	170	2634	2677	1639	2101	5010	6613	1278	1416	46	0.204424	0.402442	0.447223	0.781647	0.556355	2.38734	0.271441	0.640618	0.157162	0.461116	0.860085	0.160637	0.599449	1.95152	1.6057	0.739108
single_genomic_SJCRH30_17.902266	GAATTTGGCCATTGCCCCGGCATCCTCCAGAAGAGGATTGGACCCCATTTGCCCCCCTCCTGCTCCCTTAAGCTCCTCTAAGGCTTTAATCCCTCAGTCAACAAGGGGGGTCGGGGGTGTCACCTTAAAGAGACAGCTGTGCTGC	single_genomic	genome_dhs	SJCRH30									791	567	500	562	502	547	1114	1793	138	124	1	15	80	95	19	33	24	39	76	114	147	118	8	10	260	244	157	201	389	547	164	132	3	0.410048	0.0045815	0.322847	0.210011	0.11882	0.435478	0.221824	-0.269257	0.422895	0.145884	0.287453	0.047338	0.0688283	0.259072	0.0125834	0.156352
single_genomic_SJCRH30_20.75662	CAGGGCTCCCTCTTTAAGTATAAATAGAACCTTCTTCCCAGCCACCCCCTCCCATAGCCACACAATATCTCTTTCAAAGATCTCAAAACACTGAAGCAGACCGTACCAAATTGACTTTATTGTTTTAAAACCAGCCCCTTCTGTC	single_genomic	genome_dhs	SJCRH30									222	158	159	175	126	129	268	384	59	84	5	8	20	19	18	11	24	32	28	22	92	98	0	8	52	49	75	101	138	173	76	60	0	1.50711	1.14401	0.23404	1.37644	1.48219	0.241194	1.53001	0.284556	0.195896	0.876062	0.50672	0.677204	-0.567046	-0.717729	-1.28882	0.345954
single_genomic_SJCRH30_10.788086	CTTAGCCTCTCAGGGGGCTGGCACCAAACAGGGAGGCTGGAGTAGGGTTTCAAACACCTGTTTCAGCTTTTTAAGTGTCCGATTCAGGCCACTGTGCTCTGGCAGCAGGGATCCTCATGATGTGGCTTCTTCTCTCCTGCCAAAT	single_genomic	genome_dhs	SJCRH30									1106	914	581	676	729	753	1480	2636	132	140	21	23	86	131	19	24	27	23	104	110	168	143	6	18	287	290	160	235	453	669	194	198	10	-0.0188211	0.691712	0.149822	-0.503144	-0.385795	0.386183	-0.128961	-0.450788	0.158544	-0.286911	-0.0265229	-0.13156	1.16862	0.472221	-0.305529	0.418285
single_genomic_SJCRH30_2.302072	TCTCCACATCTTGCTTCTAGTAAATTTCAGACATGCCAGTGGTGGGCGAAGGCAAGGGCAGCCCAGGCGGCATCTCCTGGGAGGACAGCTTCAGTGCCAGAAACACAGTGGGTTGGCCAGGAAGCTAATCCCACAATGTGGGTGG	single_genomic	genome_dhs	SJCRH30									3860	2916	2718	3143	3867	3974	6843	11337	694	768	53	47	575	697	138	181	157	181	422	444	577	479	55	74	1471	1505	822	952	1859	2642	709	828	15	-0.00376322	0.184222	0.289829	0.167468	0.05814	0.196989	-0.111471	0.13793	0.121359	0.129689	0.227088	0.0862375	-0.165304	0.0888335	-0.0928396	0.122751
single_genomic_SJCRH30_12.49077	ACCGCCCCAGCAGTCCTGCCGCTGCCTCTCCCATCTCCTACTGGCTTCACCGCCCAAGTGGGTGACATCAGACTTGGAGAGTGCAGCTCGCCTTCCTCTGCTGGGAACATGGATCCTCCGCTCCTGTGGGCTTCGGTGTGATCTT	single_genomic	genome_dhs	SJCRH30									2454	1770	1899	2162	2106	2139	3809	6384	354	356	17	22	269	355	76	112	107	105	234	278	380	311	23	28	699	670	402	561	1020	1395	411	410	16	-0.15899	-0.413126	0.14832	0.241021	-0.0792012	-0.0264159	-0.0395042	-0.468894	-0.108215	-0.0708094	0.0203663	-0.1267	0.348656	0.0790728	-0.267437	0.223547
single_genomic_SJCRH30_3.354776	CATTCAGTTATTCCACAACCCAGTAATTTGTCCTCGATTCCTCTCTTCCCAACCTCCTCCATATCCAATTTCTTCCCACATCCTGACATCTGCTATAGTCTGAATGCTTATGCCACCCACCCCCAAAATTCATATGTTGAAATAT	single_genomic	genome_dhs	SJCRH30									384	258	276	327	312	324	564	902	86	99	20	8	31	52	24	21	53	38	50	64	138	121	8	13	89	114	162	203	215	292	136	141	11	0.617807	1.59458	0.0260533	0.930843	1.37679	0.5125	1.24375	0.82992	-0.0894389	1.21483	0.470478	0.982632	2.38519	-0.348069	-1.08208	0.415417
single_genomic_SJCRH30_20.579171	GACCAGCTGGGAAGATGAGGCGAGCCAGGTGGAGGGGTGTGGAGAAAAGCTTTTCTGAAGTTCCTAATCTCACTCAGGCAAGGAGCCAGGGACCCTATTAGGGTCAAGTGCTTCCCACGCACAGTTGCCTTCTTAGTTTAGATGA	single_genomic	genome_dhs	SJCRH30									9054	6915	6584	7760	10277	10280	17283	28367	1437	1501	169	100	1098	1434	273	287	319	312	760	900	1058	1013	50	117	3507	3409	1362	1677	3298	4539	1270	1273	42	-0.38998	0.356204	-0.106625	-0.349653	-0.331959	-0.15639	-0.378975	-0.714229	-0.0554749	-0.334284	-0.206281	-0.420281	-0.037964	0.0997181	-0.512594	0.36614
single_genomic_SJCRH30_2.1604445	TGGAAAGTTGCTGAGAAGAATAGGAGAGGGGGCCAGGAAGCAGAGAACAGGATTGGCAGGCACAGCTGAAGGACCAGCTGAGGGGGAGGCCTGCCTAGTTCAACTCTTTCCTCCAGAGCCGCCTTCTGGCAAGGCTCCATGAAAC	single_genomic	genome_dhs	SJCRH30									4430	3266	3232	4047	5611	5520	9480	15360	953	1019	54	43	657	988	210	213	196	182	1022	1129	654	580	66	52	2055	1953	800	1063	1950	2632	718	816	51	-0.0813657	-0.0327677	0.148342	0.119233	-0.0900979	1.18459	-0.0712689	-0.161423	0.0414201	0.011414	0.0743634	-0.0962143	1.14887	1.19754	1.03625	0.563002
single_genomic_SJCRH30_7.263196	TAACTTCCTGCTGAGCTCCAGTTCAGAGCTTCCCAACAGGTGGGGCTTAATCCCCAGCCAATTCTGAAGATTTAGCTCAGGGCCAGCTGCTGCCCCCAATCCCCTCTCTGACAGCTCTTGGGATCCCAGGCCAGGGGGAGGTGGA	single_genomic	genome_dhs	SJCRH30									154	128	148	163	161	154	236	437	92	91	7	3	44	17	17	30	20	13	48	49	83	69	7	11	178	174	79	63	110	140	52	66	8	1.4318	1.07589	0.462218	1.96525	0.696497	0.954084	1.51507	1.57419	1.5035	0.85607	0.517757	0.721747	2.71764	-0.277081	-1.01117	0.424565
single_genomic_SJCRH30_1.178441	CTGGTTTCCACAGTCGTCACTGAATGTCAGCCGTGTATAAGCAAAGTGGTTTAACGGTCATTATAGACACAGATGCCACATACTCATTACTCATGGGCTCCACAGTTTACAAAGCAGAAGGTGATCAAGACCCAAACACAGAAGA	single_genomic	genome_dhs	SJCRH30									804	591	510	633	520	502	1026	1533	117	133	5	21	72	78	34	30	59	63	99	118	181	155	9	10	202	196	235	265	351	526	205	214	0	0.379475	0.501137	0.163455	0.649001	0.886606	0.527289	0.512823	-0.247567	0.161439	0.565922	0.154428	0.475275	-1.57781	0.130368	-0.359317	0.296047
single_genomic_SJCRH30_3.355065	CCCCATAGAATTTTCCAACATTTGGCTTGCAGGCACCACACATGGAGCCTTTTAAGCCATTATCCATGCATGGAATTGGAGCTTTAGGGTATCAGATGGTGAACACAACCCGCTGGCACTCTCTGCAAGCCAACCCTCCACCTGC	single_genomic	genome_dhs	SJCRH30									2004	1431	1176	1464	1241	1218	2402	4098	162	180	21	5	143	184	33	57	63	57	143	142	245	218	19	37	432	440	276	343	631	913	252	296	2	-0.417788	-0.660004	0.015026	-0.150529	-0.25446	-0.230942	-0.314372	-0.0636438	0.0257323	-0.399886	-0.323686	-0.405075	-1.12523	0.0157159	-0.256675	0.18116
single_genomic_SJCRH30_13.5164911	GGTACAGGAACTCACAGAACAGCTTCACACATCTGGGACTGTCAGTCTGGAAGGCATGCATGGCGCAACACCATAGTCTGAGCAGCTGAACAAAGATGGCCTTTGTCCATTGGTAACAGCTGTTAGGGAAGCTATTTCCTTTTTG	single_genomic	genome_dhs	SJCRH30									2170	1603	1630	1891	2044	2090	3637	6081	271	307	8	23	214	242	55	71	85	89	2931	3482	258	236	10	24	634	630	319	357	641	957	254	273	5	-0.416211	-0.561886	-0.249346	-0.252646	-0.15187	3.80979	-0.358907	-0.851933	-0.185648	-0.410612	-0.41422	-0.597335	-0.722199	4.19191	3.96166	0.944753
single_genomic_SJCRH30_12.490798	AATGGGGCCTCCTGAGAAAGCTTTAGGAGGGAGTCCATGCCACCAAGATTGACGGGGCTAGGTGTGGGCTGGCCCTCCCCCAGCGCCTCAGTGCTGTGAGCTTGGTATAGACTGTCCTTGGTTGGGGAATGTGGTGGAAAGGAGT	single_genomic	genome_dhs	SJCRH30									1788	1260	1378	1689	1975	1931	3315	5398	214	267	9	21	238	267	53	42	75	89	165	223	174	156	2	8	573	569	261	336	761	1121	301	302	13	-0.593185	-0.295958	-0.0192506	-0.490911	-0.0369066	-0.0132383	-0.621504	-2.27009	-0.238206	-0.275337	0.128661	-0.0963312	0.433431	0.524689	0.00601238	0.25073
single_genomic_SJCRH30_7.413326	TCAGTCCCCACGCCCCCAGGGCCCATGCCACAGATAGTCTGGGATCTGAGCAGACAGCTGCAGCAGGGTGAAGCCACCCTCAGGGGAGGCAGGTGTCCAGACCAACAGCAGACAGGACCCTGCAGACCCCATTCTTTTGTTCACT	single_genomic	genome_dhs	SJCRH30									222	166	164	221	200	224	348	540	56	57	0	4	16	25	16	5	10	14	27	29	73	61	10	6	76	65	77	73	126	151	65	63	1	0.492628	0.0692083	-0.26679	0.572427	0.197014	0.208864	1.00828	1.08744	-0.0130841	0.647757	0.336043	0.574788	0.107737	-0.212789	-0.878577	0.391068
single_genomic_SJCRH30_5.731409	CTGATAAATGTGTCCATGGTCGCTGTATTGCTCCAAACACCTGTCAGTGTGAGCCTGGCTGGGGAGGGACCAACTGCTCCAGTGGTAAGTTTCCACCTGCTGTTGTCTGTCTCGGGATGTTTTTGCTGTAAGGCCCTCCTTGTCT	single_genomic	genome_dhs	SJCRH30									2778	2042	2342	2837	3582	3554	5716	9464	628	655	31	97	362	473	90	107	144	127	892	956	459	393	39	48	1126	1141	519	667	944	1355	546	592	15	-0.059128	0.989615	-0.174552	-0.259415	-0.0776138	1.45804	0.069336	0.0683846	-0.134493	0.036786	-0.243498	0.145411	-0.0136363	1.40705	0.468424	0.609757
single_genomic_SJCRH30_14.98538	CCCCTCGGCTGTGTTCAGGGTGTGCCTGTGTGGCCGACCACCTCCAGGACTGAGGCCACACAGGAAGCAGTTGGGATTGTGAAAACCCCCATGGGAAGCTGTGCTGATCCTCCCCTGAGCCTGTGACAGCTGAGGGCACAGGCAA	single_genomic	genome_dhs	SJCRH30									594	434	327	396	431	432	800	1403	117	132	21	1	66	56	25	25	63	31	64	70	139	143	18	17	150	184	149	166	305	424	153	136	12	0.602764	0.659401	0.132103	0.538206	1.13621	0.483965	0.697974	0.906183	0.158816	0.348609	0.323329	0.378737	2.24304	-0.0916197	-0.652245	0.346349
single_genomic_SJCRH30_X.16065	TGTACCACTGACCAGGTGCAAAAAGAAATATGATGATATGAGGGTGCTTTGGGTTTTATTGCCAAAGACAGCTGTGATGAACATTCCAGACTCTGGGGCAAAAGTTAGACAGAGCTGCCAGAGGAACAATGAAAGGGATTCTAAT	single_genomic	genome_dhs	SJCRH30									3967	3060	2903	3639	5170	5134	8483	14005	772	807	50	29	513	649	161	120	159	171	399	429	569	505	31	40	1532	1497	672	898	1724	2386	681	771	15	-0.289013	-0.187084	-0.229163	-0.317357	-0.129778	-0.0222335	-0.143064	-0.737477	-0.24676	-0.105887	0.0441655	-0.0479632	-0.304881	0.242831	0.0836539	0.148773
single_genomic_SJCRH30_1.527375	GATCCCCCCTTCCTGGATTCTCCCTCCACCCTCTCAAATCCGCTGTAAGCAGCTGCTAGCTTCCTTGCCCGATGGGCCTCCTGGCCAGCTGTCTGACGTCACACATCAATCTTCCGTCTTTACTGCAAATCTCTACTGATCAAAT	single_genomic	genome_dhs	SJCRH30									108	77	85	101	82	87	146	249	39	36	0	2	8	32	11	14	16	19	21	37	31	47	12	4	123	130	53	64	75	95	43	40	1	1.11906	0.214564	0.613506	1.84241	1.5923	1.04208	1.25532	2.14014	2.03783	1.25876	0.608824	0.913286	0.489975	-0.29946	-1.09806	0.435143
single_genomic_SJCRH30_6.80107	ACTAGCTAACTTGGATCTGCCAGAGAATTTTTCATGGAAGTGTGTACTGCCAAAAAAGAGGTGTCCCTTGATTGATGGCCACAGCTGACCTAAATACTCAAGGATCACATTGTAATAACCCCTTTATCATATATTAACCACAAAA	single_genomic	genome_dhs	SJCRH30									1700	1220	1170	1421	1501	1514	2591	4330	242	257	18	12	150	182	26	44	66	78	262	325	257	254	17	21	447	457	294	342	698	1040	246	301	14	-0.172199	-0.242087	-0.242909	-0.585429	0.0149251	0.786701	0.0600932	-0.35274	-0.206556	-0.128767	0.0734855	-0.177327	0.723481	0.992886	0.726608	0.493644
single_genomic_SJCRH30_12.497895	ATGGCTGTGTGCCCAGCAGACCCACTCCACCAGGGAACTGCCATGGTGGCCCTATCCACAGGTGTCCCATGGAGCACAGTCCTCTCCTTGGGGGGTCTCAATGAGTCACCATGGAATTTTCATTGAAGAGAGAAAGTTTCCCAAA	single_genomic	genome_dhs	SJCRH30									426	289	350	396	313	317	664	1006	67	66	8	10	26	72	8	7	16	33	41	49	89	61	5	5	102	125	84	139	247	299	84	77	0	0.192952	0.827256	0.223139	-0.593322	0.245877	0.00269573	0.331003	-0.140662	0.0958756	0.354277	0.427046	0.0988767	-1.15066	-0.168015	-0.824561	0.39426
single_genomic_SJCRH30_2.3555764	TGAGCAACACTGTGGGCTATGGAGGGAGATGGCTCTGCACTTGGGATGGAAAGTGCCCCTGCTTAATCCCCAGCTCATCTGAGACCCCAGCTGTCTCCCTACCCTCAGGGTTTGGGCCTAATTCCAGCAGTGTGGAACTTTGTAC	single_genomic	genome_dhs	SJCRH30									2151	1577	1370	1597	1864	1932	3534	5845	359	381	16	14	229	323	62	61	100	75	226	220	356	278	15	41	674	645	385	497	873	1213	365	389	6	0.0573215	-0.589102	0.131809	-0.237664	0.0910731	0.218873	0.0140449	-0.177036	-0.00662309	-0.018623	-0.0152006	-0.0734675	-0.342963	0.300518	0.0870646	0.179799
single_genomic_SJCRH30_20.968264	GGCGCAGGCAGCTGTGAGCTTTTCTCCATCAGCCGTCTGAGAAGAGCAGTGAGGCCAGCTGCTTCCTGTCCTTCAGAACACTTCTCTGTGCTCAGTGGGAGCCAGGAAGCCTCAGGCTTCACGACTGAATGCACCCAATATCCGA	single_genomic	genome_dhs	SJCRH30									2055	1501	1301	1525	1168	1314	2565	4231	224	225	31	31	127	164	50	52	73	62	225	266	271	275	26	18	420	480	317	398	714	1052	310	312	13	-0.0445826	0.414132	-0.153378	-0.0437223	-0.190711	0.416902	-0.127676	-0.428114	0.0580801	-0.244991	-0.182442	-0.274719	0.526734	0.501454	0.00277088	0.285011
single_genomic_SJCRH30_11.24592	AATACCTAGCTATTTACCTACCACACAGCTGCCTCCTTCAACTAACCCACAAATGGGAGTGGAGACTTCACAGTATAATTGGATATGTCTGTGATTTCATGGTTAATTTAGATGCAGGATATTAAGCTACATGCACCCCAACCTC	single_genomic	genome_dhs	SJCRH30									316	223	205	228	95	105	256	392	38	45	10	10	26	21	5	9	12	13	61	57	95	91	3	3	57	46	66	126	141	207	81	75	0	1.06062	1.30871	0.666219	0.461895	0.112615	0.963002	1.01297	-0.324421	0.470632	0.527236	0.205242	0.408655	-0.733619	0.374504	-0.345705	0.38442
single_genomic_SJCRH30_12.9300716	CTTTACTGCATGGATTGGGGTGGGTGTCGGGTGCCTGGGCCCCGATGGAAAAGAACAGGTGGCATTTGTTGGGCCTCAGTTCAGCTGTCCCGGGAAGCACAGAGGCCCCTGGGATTTCAAGGCAACGTCTCTATCCCCCTGCGCA	single_genomic	genome_dhs	SJCRH30									3924	2844	2667	3152	3987	4097	6970	11334	677	638	68	47	478	546	139	123	145	184	492	602	468	449	33	33	1280	1273	625	735	1605	2228	624	584	11	-0.20001	0.376324	-0.0571102	-0.124468	0.0291122	0.528816	-0.308883	-0.778098	-0.140632	-0.246769	0.00488423	-0.248547	-0.519783	0.689986	0.152492	0.367887
single_genomic_SJCRH30_17.948992	ATGTTCTTAGGTCAAAGAGAAACGTGAACAGATGGCGATGGAAATGGGTTACAAGAGTTATTTCTCCCCCTGCCTCCCTCCCCTCCGCTTTTCTTTGTTTTAAATTGAGCATAAACATACGTGAAAATTTTTAAAAAGAGATCTT	single_genomic	genome_dhs	SJCRH30									1681	1248	1358	1675	1558	1553	2493	4099	234	232	41	19	151	176	63	48	65	75	177	218	257	225	23	12	409	421	325	355	693	974	287	314	14	-0.31545	0.625206	-0.311771	0.114921	-0.239142	0.0223923	-0.0317135	-0.46519	-0.376408	-0.0424217	0.0095407	-0.0525183	0.535166	0.138167	-0.602813	0.423776
single_genomic_SJCRH30_4.222088	CAGAGCCTGGCATTGGTCAGCCCTGAATGGAATGGATGCTTATTGAACAAACACATGAATGCATTCACATATGGCTCAGATTCAAAATATTTCTATGTTTATTTGACAACTGGAAAGAGAAGGTCTGGGACCTCAATTTGGAAAC	single_genomic	genome_dhs	SJCRH30									2066	1567	1775	2006	2675	2740	4031	6838	400	407	33	18	271	330	55	81	106	121	227	279	336	272	17	42	776	695	448	496	930	1204	341	364	49	-0.318417	0.133993	-0.229262	-0.29758	0.114568	0.0604256	-0.00838575	-0.0743883	-0.338678	0.120873	0.0658888	-0.128401	2.01813	0.160123	-0.0735674	0.147811
single_genomic_SJCRH30_2.544792	GGTATAGGCAGCCTGAATGGGGACAGTGTTCAGAAATCCCAGCTGTTCAAAAGCATGAGGGCAGAGCTCAGTCCTCAGGGATTAAACTAGAACCAAGGGAAGAGTGTAGCTGGGTGGCAGCTGTTGAGGTCATTATTGAGGGTAC	single_genomic	genome_dhs	SJCRH30									1861	1478	1192	1344	1570	1607	3177	5194	263	304	28	34	164	212	64	90	53	49	190	223	217	185	13	18	558	584	296	357	610	910	278	232	6	-0.0652012	0.491042	-0.142854	0.235231	-0.417499	0.32659	-0.481219	-0.804395	0.0462475	-0.286881	-0.309791	-0.468029	-0.170713	0.484982	-0.164452	0.353108
single_genomic_SJCRH30_15.75705	TTGGGCAAAAAACCTCCCAGTTTCAGCTGTTGTTCGCAAATTAGTCAAGCTTTCTAATGAATGCCTGCTGGCTAGTTAGAGGAATTCCTATCCTCAGATCTGTTAGCTGTAGCGTTGCTTCCTTCTGCTTCTTTCTGCACAGCTG	single_genomic	genome_dhs	SJCRH30									835	616	508	635	564	588	1066	1701	101	106	15	31	49	74	28	31	52	36	94	148	125	113	14	37	185	196	157	163	303	460	150	134	9	-0.0418507	1.1841	-0.237478	0.441614	0.445739	0.665268	-0.0253367	0.963009	-0.0464748	-0.0956832	-0.0856106	-0.104562	1.13775	0.377752	-0.518833	0.463973
single_genomic_SJCRH30_10.781061	CGGGGATCCCTGGCTGGCCCCTTCTAGGGCAGCCCGTGAGGCCGAGGCCCGCCAGCTGGGAGTCAGCTGTGCCTGGAGACAATCCGTGTCCAATGGGAGGTGGGGGGCTCATTTCCGAGCTGGATGGGGGCCAGGTCTAGGGCCA	single_genomic	genome_dhs	SJCRH30									3822	2797	2595	3107	4210	4381	7456	12460	740	804	53	57	590	666	146	177	121	142	489	579	566	438	40	57	1574	1560	782	944	1807	2508	706	762	24	-0.0609791	0.344469	0.139745	0.0548246	-0.255347	0.526927	-0.15163	-0.222939	0.0596011	0.119919	0.201537	0.056359	0.43516	0.523853	0.182457	0.298841
single_genomic_SJCRH30_12.1128912	TCATACCCCACTGTCTGTGTTTGATCCAAGGAGGCTGTTTACACAACGCTCACTGATTGAAAGAGGCAGGTGTTACTGCGGGTGCCAGGCTGTGTGTGAGGCTAGTGCTTTCCTGCTGTGGTGTGTGATTCAGGGACCCAGGATA	single_genomic	genome_dhs	SJCRH30									6461	4749	4711	5668	8477	8596	13822	23124	1248	1330	75	83	814	1121	250	261	275	263	1254	1251	852	759	53	74	2710	2531	1026	1332	2532	3520	1058	1043	47	-0.310677	0.113297	-0.226114	-0.173854	-0.0964309	0.892936	-0.228516	-0.589667	-0.185139	-0.188697	-0.0666426	-0.182923	0.540384	1.10247	0.77964	0.530911
single_genomic_SJCRH30_9.855898	TCATAAACTCCAGCTCATTATTGTGTTGAGAGTCTGAAGACATTCTCTGTCCATTGCCCCTGCACCTGTTATCTTGTTGGCCTTAACCAAACAGCCCAAGTCCTAACAGCAGCTGAAATAACAGACGGGCAGGAGAACTTGAGAT	single_genomic	genome_dhs	SJCRH30									913	652	627	826	764	745	1378	2283	115	148	11	22	90	102	26	11	29	41	64	108	153	110	4	7	250	261	138	186	320	466	152	154	7	-0.0918048	0.653977	-0.0268284	-0.548147	-0.149031	-0.0835194	0.00541761	-1.03936	-0.0262677	-0.192229	-0.15165	-0.108898	0.552209	0.0736221	-0.737496	0.449426
single_genomic_SJCRH30_3.231264	GGCTAACCACCATTAGCCTTTCTTTCCTAAGAAAGAGGCCGCTTCAGGACTCCACACTGGCATAAACCAACCACCTGACGCAGCCTCTCCTTTTTCATCTAATAATTGACCACAAACCACAGAGTTGTCCTGGCCAGTCTATGGA	single_genomic	genome_dhs	SJCRH30									1057	785	766	879	975	982	1743	2792	166	187	24	12	107	173	30	35	45	50	104	157	222	198	20	30	326	354	214	256	480	721	221	185	5	-0.0469191	0.559888	0.114685	-0.100588	0.0716999	0.291061	0.434713	0.620979	0.003018	0.0932329	0.200632	0.0516181	0.0976929	0.0965376	-0.329918	0.266502
single_genomic_SJCRH30_2.4194437	CTGCTTTGCACACCCTAGCAACACCTGGTGTTGTCAGTCTTTAACATTTGCCAGTTTGATAAGTGGAGACAGCTGTTGAAACCTGTTCTCGATTCTGGGCCTCCCTTGGGTCATGTTCCCACATGCCTGTCCCTAATGTTGCCTC	single_genomic	genome_dhs	SJCRH30									1102	812	745	826	987	1030	1641	2910	2123	2305	189	119	111	163	208	166	162	131	245	275	1116	1028	11	12	364	405	501	636	497	697	3205	3494	4	3.54185	3.60261	0.0494499	2.38658	1.72174	1.32464	2.7272	-0.422783	0.130267	1.28479	0.14572	4.03088	-0.0505207	-0.344444	-2.27797	0.683411
single_genomic_SJCRH30_9.620278	GTTGTTTGCCCAATTGTTACAGCTGCAGGCAGCTGCCACTGATTGTTTTTAACAGGTGTTTAGGTTGTGGGTACAGAGGGTGTGGGGGTGTGTTTACACTAAGTAAGCTCTTAATTAGGTTAAAGACAAGCCTTGCAAGTAAAGT	single_genomic	genome_dhs	SJCRH30									6004	4386	4632	5585	7260	7346	11883	19275	1015	1040	93	118	764	958	182	201	211	240	1087	1204	685	635	64	67	2373	2269	870	1189	2501	3409	865	929	50	-0.412307	0.622017	-0.167483	-0.346676	-0.323387	0.785969	-0.405171	-0.438329	-0.136753	-0.275286	0.0087713	-0.300854	0.64674	0.995233	0.163952	0.484774
single_genomic_SJCRH30_7.91927	CCACCAATAGCACTGAGTTTATATCCAGCCAGCCCCATGAGCAGGGCTGAGATCTTGCCCCAGGCTACAAGCTTCCCCGCAGAGAAAGCAAGCAGGGCTTTCAGGCCCCCACCTGTCTGCTTGCATCAGCTTCTGTGCATATCCA	single_genomic	genome_dhs	SJCRH30									331	223	215	260	278	269	441	794	114	101	13	8	50	41	24	15	25	24	36	67	123	101	10	18	93	104	108	116	233	309	87	98	1	1.02404	1.34801	0.322544	0.970779	0.783684	0.658636	1.23656	1.4183	0.078808	0.716092	0.744263	0.600118	-0.00879337	-0.219009	-0.759662	0.328811
single_genomic_SJCRH30_5.486741	AATGACATGCTCATCAAGGGCAAACAATGGGACCGGCTGCCGGCGCCTGTCACAGTGTGTGGGTGCTGGGATGCCAGGCTGTCATCCCCGGGCTGCATTTAGAGACCTGCACGCTAATAAGAAGTGCTCTGTGCCGTCAATGCAG	single_genomic	genome_dhs	SJCRH30									1454	1041	1253	1448	1463	1537	2484	4018	203	252	5	4	128	205	24	35	52	53	147	142	193	168	7	18	419	411	184	278	533	688	236	212	4	-0.286203	-1.62858	-0.219013	-0.727272	-0.453043	-0.222108	-0.201987	-0.665981	-0.292386	-0.347577	-0.168648	-0.22048	-0.602289	0.313674	-0.0201208	0.178547
single_genomic_SJCRH30_16.173277	ACAAGGAATGTGCTTTTCCAGATTTTAGGAGCCACCTGTTTCTGGGAGTGCCATGGAAACACACATTCTGCCTCTCAATCTTCAGGCCCAGGCAGGAAATTTTCAGCTGTCAGCAGCTGTCTTTCTGATCTGCTGCCAAGGAGTT	single_genomic	genome_dhs	SJCRH30									2384	1755	1929	2245	2538	2537	4080	7025	439	400	31	32	253	353	75	75	135	113	227	305	362	334	68	34	830	781	386	529	1037	1362	416	424	10	-0.176163	0.233821	-0.142776	-0.192643	0.0986372	-0.0124451	-0.000619216	0.50242	-0.132504	-0.115477	0.0398432	-0.0677688	-0.213407	-0.0207448	-0.514865	0.314562
single_genomic_SJCRH30_1.314137	TTCTAGGGGAGAACTCTCCTATCCACAAAAGGAGGCTTAATGTCACACCACCTGTTGCCCAGGGTTGGGGTTTCTATAAAGCTCCAGCAGGGAGCAGAACAGCTGTGCAACTAGGACTTGAGCCAAGCTAACTATGATTGGCTCA	single_genomic	genome_dhs	SJCRH30									3610	2766	2767	3312	3723	3721	6407	10510	531	602	27	107	400	583	75	96	130	138	443	484	452	402	31	54	1324	1398	548	749	1418	1906	497	492	11	-0.298005	0.663752	-0.00711749	-0.61528	-0.31805	0.237929	-0.331389	-0.354968	0.0642715	-0.238976	-0.116748	-0.454227	-0.577231	0.397458	-0.425823	0.445056
single_genomic_SJCRH30_4.360344	TCATAGCAGCAGCCTAAGACCCTCAGTCCTTGAAGGTGAGTCCTGGAACTATAGCCTAATACCCATGAAATTGTTTTTTCACGCCTAATAGTGTCCTCACCCTGCGTGCTGGATAAACAGGCGCTGAAGTGGTTTCTATGCCAGG	single_genomic	genome_dhs	SJCRH30									2705	2030	1701	2035	1900	1906	3431	5745	365	390	19	22	213	279	53	42	105	130	928	998	435	372	25	48	582	598	490	607	1090	1618	475	561	7	0.0824027	-0.51333	-0.0298275	-0.564093	0.178877	1.99175	0.0158463	-0.148652	-0.165461	-0.0492889	0.0115123	0.0358293	-0.458048	2.12436	1.81287	0.767605
single_genomic_SJCRH30_14.45977	AGATGGTAGAGCATATGCATTTTCAACAGGCACTAGAGAAAAAATTTTGGAGCCCAGCCAATACCTCCTCTGGAGGGCAGAATATGATGAGTTATGCGAAAAACAAGCCAACCATAATCTAGTGGCCGGACAAGACATAACAGCT	single_genomic	genome_dhs	SJCRH30									2366	1715	1896	2173	2918	2846	4542	7605	426	449	30	11	317	385	86	86	96	89	349	433	300	284	39	40	1112	1043	453	543	1024	1485	469	466	9	-0.301236	-0.302246	-0.117156	-0.132821	-0.269896	0.56026	-0.231777	0.166256	0.0950948	0.0266734	0.117304	0.103612	-0.297928	0.678828	0.394005	0.371064
single_genomic_SJCRH30_4.514208	TTCCTTGAGTTTTATGCCGTTGTCTTTTCTCAGACAGAGCCCTCATTGAGTTTGGGAGAATTTGGGTTGGCTGGGTAATAACCGCATGAGCTATGTAGCTACTCTTTCATTCTGACCTCACCTTGGGATAGACACAGAACCCAAT	single_genomic	genome_dhs	SJCRH30									1460	1085	984	1168	1337	1328	2465	4125	197	215	8	26	135	187	50	33	64	54	117	135	163	173	16	30	440	396	175	281	497	660	229	257	11	-0.263729	0.0882552	-0.109558	-0.278674	0.00158597	-0.108703	-0.337853	0.0770319	-0.134589	-0.406278	-0.291716	-0.148033	0.640209	0.0428308	-0.196959	0.161325
single_genomic_SJCRH30_7.25969	AAGCGGGAGACCAATTATAACCCAGGAGACAAATCCCCTTTGAACAGCTGATCCAGGGAATGGATTTGGAGGCTTATCTTCGGTCTGAATCACAGGGTCATGCCAGGGTCATCCCTAGAGCAAATTGTCCCCTTGGCTTCCACTG	single_genomic	genome_dhs	SJCRH30									941	649	689	788	758	743	1388	2289	124	124	24	34	89	102	21	26	33	32	107	168	147	116	3	16	250	280	164	207	374	565	149	186	65	-0.155277	1.39116	-0.0125077	-0.234296	-0.258932	0.490447	-0.00786524	-0.405879	0.0403206	-0.0161136	0.0803135	-0.000960914	3.80909	0.452601	-0.900717	0.629478
single_genomic_SJCRH30_5.730512	TTGGTTCCCTAGCTTAATCCAAGGTGAATTGGACTCATGGAATCATTCAGTCACACTCAATTCCGCCATAGTCATATTTGCACAGATGTTGTGTCAGCTGTCCTGATTCCTTGGGCGATGTGGGGCTGGAGCTACGACTGTGACT	single_genomic	genome_dhs	SJCRH30									7948	5820	5383	6277	8445	8265	14260	23347	1404	1487	76	106	902	1114	235	254	298	271	775	809	997	922	74	97	2807	2802	1241	1634	2890	4163	1211	1210	29	-0.115634	0.0217946	-0.133514	-0.26589	-0.184186	0.0733811	-0.272027	-0.464307	-0.0584932	-0.200028	-0.144766	-0.274389	-0.245519	0.25919	0.0515865	0.160957
single_genomic_SJCRH30_1.228662	GGGCCCCAGACCCAGTGCTCCAGCAGCTATAAGCCATTGCAAATTGATTTGCTACAGTAAAGGGTGAGCATGAAGGAATTCTGCCTCCCCTGGCCAGGGCCCACCTCTGAAGAAGTCCAGCAGCCTGTCTCTCTTTATCATAACC	single_genomic	genome_dhs	SJCRH30									314	248	247	294	302	308	491	889	61	86	13	5	39	46	19	24	25	12	162	152	94	88	8	9	92	81	70	103	141	212	68	92	0	0.358146	1.11302	0.109535	0.958848	0.291831	2.15689	0.92319	0.712649	-0.229152	0.344019	0.15762	0.387681	-0.894322	1.64777	1.04387	0.667401
single_genomic_SJCRH30_9.685224	TGTTGCTACGAGATGGCTGCATAACAGCACCCACAGCTGCAGGACCATTGCAACTGCTTACTTGCAACAGGTGCTGTGTTTTAGGCCCCAGACCCCAGAACTTGGATTGACAGAGGGGCCAGCTGCTTAATTTTTGGCTGGCTGT	single_genomic	genome_dhs	SJCRH30									614	466	368	438	535	536	895	1601	109	99	11	25	66	59	26	26	30	15	47	90	94	96	19	24	296	315	135	169	327	429	122	128	3	0.0632579	1.23604	-0.122986	0.425221	0.0498367	0.378858	0.0721871	1.1292	0.667242	0.228286	0.30568	0.117983	0.291348	-0.0376183	-0.857187	0.450958
single_genomic_SJCRH30_13.417692	GCTGGCCCATTTGGTTGGGGCTATAGATTCCCAGCTGTCTGGCAGCTGTTATTCTGCTTGTTTACAAATTCATCAGCTTTTAAGCAAGGTTCCATGGCGCCAGAGCTTCCTATAAAGCCACTCTTGAGGCGCCCTCCAGAGCAGG	single_genomic	genome_dhs	SJCRH30									362	294	270	321	327	340	577	970	104	108	8	16	35	59	8	22	44	23	44	68	117	100	4	11	113	102	101	125	184	297	79	102	3	0.740003	1.31786	0.116412	0.328725	0.939048	0.511729	0.95345	0.375538	-0.0735663	0.498619	0.357147	0.348241	0.540894	-0.0656141	-0.806129	0.422814
single_genomic_SJCRH30_X.77002	ATTAATAGCTGCGAAGTTATAGCAGTCATTGACCTGGCACTTCCTTTTGCCATCCTCTTGGGATTCACCAACAGCTGCGTTAATCCGTTTCTGTATTGTTTTGTTGGAAACCGGTTCCAACAGAAGCTCCGCAGTGTGTTTAGGG	single_genomic	genome_dhs	SJCRH30									5244	3878	3530	4329	4617	4683	8446	14224	659	706	66	37	403	626	161	144	165	170	410	560	575	550	50	55	1528	1358	736	934	1976	2674	678	670	27	-0.334925	-0.173189	-0.238355	-0.198821	-0.348905	-0.0446871	-0.43409	-0.550394	-0.14036	-0.366343	-0.121511	-0.500421	0.18412	0.2648	0.095673	0.16453
single_genomic_SJCRH30_1.179535	GTGTCAGTCCATAAGGCCTTGAAGTAACCAATCAGGCAGGGGTTGTGGTGGGACAGTTGGCGTCAGGGAGCCCCTCTCCCTGGGGACCCAGCAGAGCCGACAGAGAGGCTGGGACTTGCTCAAGGTCACCTGGGTAAGAAGCCGG	single_genomic	genome_dhs	SJCRH30									3952	2927	3086	3645	5184	5292	8275	13351	891	918	68	60	618	791	190	157	263	188	529	651	703	622	32	79	1634	1605	840	1104	2853	3892	873	881	31	-0.117414	0.498689	0.0204411	0.034806	0.264923	0.431933	0.191641	-0.0920363	-0.174337	0.232213	0.7848	0.254899	0.554067	0.336497	-0.0667561	0.240961
single_genomic_SJCRH30_13.3426712	CTCCGGCTGTGCTCATCTTGTGCTGGGAGCAGCCCAGGGGAAGTGTGGCTTGGCATGAAGCCTATGGGGGGTCTGAAGGTGCAGCAGCTGGAGGCTGCCAGTCATCCACATTCCCTGCAGCAGGCTCTCTTGAAGAGGGAGCCAA	single_genomic	genome_dhs	SJCRH30									2258	1723	1424	1762	2039	2104	3686	6291	344	388	26	29	222	286	62	59	100	69	233	278	337	291	22	31	741	720	393	495	939	1289	321	383	3	-0.0831453	0.106861	-0.104561	-0.344148	-0.0525708	0.308952	-0.0950375	-0.341271	0.013963	-0.103884	-0.0163252	-0.265757	-1.06178	0.420485	0.202092	0.249386
single_genomic_SJCRH30_2.806114	GGATTGGGAGTACTGGATGCCTCAGGGAATTGGTAATTTGATACAAAGCCTGTCACCTGTTAAAATTTATCCTGGGTCAGTAGTGACTGAAAATCATTATGACCTGACAGGTGTTCAGGATCGTGTGTAAACTGAAGTGGTGAAC	single_genomic	genome_dhs	SJCRH30									3958	3010	2435	2761	1566	1512	2995	5057	256	291	56	40	171	198	47	40	118	116	367	489	416	427	37	41	544	552	587	793	2131	2847	674	677	8	-0.0708598	0.089593	-0.12208	-0.496172	-0.28433	0.339666	-0.472138	-0.592797	0.0335632	-0.274081	0.33335	-0.133987	-0.732744	0.582922	0.250073	0.323957
single_genomic_SJCRH30_2.190702	TGTGTCTTTGCATGGCTTCCAGTGAAAGCTCTTCTTTATCATGAGCTCAACACTTTCCTCCTCAGATTTCACAGATTGTCATAGTTGAAGCAGGAGGACAGGTGTCAGCTGTGCGAGGATGTTATCTTACTAATACATTTATTTA	single_genomic	genome_dhs	SJCRH30									1015	791	778	971	1043	946	1792	2916	172	188	26	28	103	115	29	42	52	39	182	163	227	184	18	10	309	275	194	234	414	575	161	193	1	-0.0388935	1.11249	-0.222724	-0.0290259	-0.0576793	0.587529	0.427238	-0.10865	-0.215469	-0.0089535	-0.0328731	-0.111669	-0.975322	0.492159	-0.524961	0.516893
single_genomic_SJCRH30_1.3798406	CGGGAGAGCAGAAACTCCAGTTAAGCACTAGCTGTGTTTTCAGCTGTCTGAACCGGGTTTACAAGCCTCCCATGGCTCACTTGGCCTCATGTGCCCCCTTGGCCTCGGTTGCTTCTTGAATGGAGAGCTCTGTCTGCTACTGCCC	single_genomic	genome_dhs	SJCRH30									4560	3337	3459	3946	4704	4696	8119	13704	732	848	51	50	482	716	174	174	185	214	540	583	843	684	44	79	1715	1654	826	1074	2288	3172	857	907	10	-0.157024	-0.0130922	-0.0591689	0.032571	-0.0422435	0.227959	0.196784	-0.141328	0.0352361	0.00383257	0.286219	0.0669949	-0.960717	0.244007	0.0311754	0.153573
single_genomic_SJCRH30_21.59635	TGACAGGAAGTGAAGCTCAGGCGGTAATGTGAGTGAAAGGGAGCGACTGTAAATACAGATGAAACTTTATCCACTCGCCTGCCAGTCACCTCCTGTTGTGTGGTCTGTGGCCTGGGGTTTGGGGACCTCTGATCTGCCTGCTTGT	single_genomic	genome_dhs	SJCRH30									3778	2736	2380	2835	3538	3747	6509	10731	758	803	63	76	553	791	199	214	189	193	566	637	964	916	96	103	1685	1686	991	1230	2345	3276	812	850	10	0.191161	0.689156	0.465728	0.609595	0.391098	0.824166	0.773974	0.808785	0.398039	0.503445	0.602704	0.256798	-0.488759	0.28739	0.0153806	0.173542
single_genomic_SJCRH30_2.865248	TGCCCTATCACTGTGTCTAAGGTCAGGTTCATCAATGGTGGGGCCCAGCAGTTCTTACTCAAGTGGACTGAATGCATGAAAGAGTTTTCTGTTGACATTATTCTGATGCTTCTAGGAAACCCCTCCTCACCCTGTCCCAGGGAAG	single_genomic	genome_dhs	SJCRH30									1249	888	860	974	1136	1110	2053	3384	187	169	4	12	169	132	20	28	50	42	130	120	165	139	24	17	393	372	192	275	478	617	191	202	14	-0.22368	-0.592078	0.0482409	-0.756061	-0.11052	0.0973269	-0.22861	0.164478	-0.0195143	-0.120659	-0.114583	-0.193088	1.15828	0.301594	-0.0671512	0.216632
single_genomic_SJCRH30_1.2443757	AGTGTGTGAGAGACCAGATGTCAAGCAGGGTCCCATGGGGAGGCTGCAACAGCTGGACCTGAGGTCTCCTTCCCAGCCCAGGGCTTTCTACAGCTCCCCTGGTGTGGCCTGCATTAGTTACGCATGCCAACTCTCCTGCTGAGCT	single_genomic	genome_dhs	SJCRH30									447	332	312	369	323	345	633	991	73	82	10	5	32	71	17	21	17	23	101	115	123	104	20	27	132	144	119	166	220	300	94	99	7	0.307724	0.535662	0.221332	0.565187	0.113438	1.24773	0.780338	1.7244	0.237977	0.586658	0.240124	0.210365	1.43521	0.684092	-0.476675	0.55656
single_genomic_SJCRH30_19.73562	TCTAGTGTCATCCGTGCGGAAAAAGATTTCCAGACACCAGGCAGCAAGCTGGGCCCCCGCCAGCTGTGCTGAGCACTGCACCTGTTTTTGCTGAAGGGTTCTCTTGTGAGGGCACCAGGCAGGACCGAGCAAGCCTCATGGGAAT	single_genomic	genome_dhs	SJCRH30									1484	1048	1083	1233	1582	1591	2615	4361	315	314	16	20	156	242	38	68	68	63	129	170	230	211	14	31	719	709	263	368	566	794	255	246	9	0.082517	0.164101	-0.0704758	-0.0267119	0.0373769	0.0121989	0.0528028	0.0569688	0.356194	0.0575097	-0.0681845	-0.0996058	0.330718	-0.0667213	-0.343995	0.195664
single_genomic_SJCRH30_13.716664	TTTCTGGGATGGTATGGAGATGATGAGAAATGTCGAGCAGGATTACAATGCTCAGAGTGTTCCTGGTGTCCCACAAAGAGACCACAGGATATCTCAGAAAGAGCCCAGGAAGAAAGCCTGCAGCTGTTCTGAGGAAGCAAGCTAA	single_genomic	genome_dhs	SJCRH30									3176	2374	2261	2692	3161	3265	5402	8629	469	522	42	28	285	369	99	126	125	120	273	325	460	424	29	30	1013	986	521	673	1136	1593	576	552	11	-0.279058	-0.0228624	-0.371632	0.0350132	-0.156016	-0.0895196	-0.0809424	-0.6557	-0.164948	-0.156105	-0.201684	-0.0681266	-0.3158	0.116286	-0.124533	0.155386
single_genomic_SJCRH30_9.754141	TCTTGTTAAGCCTGGCAAGTCTGTCTCTTGGGAGCAACACTACTCCTTTGCCTTTTGTATACAAAGAATGGACTCCACACAGCTGGTGCTGCCAATCTCTTGTCTTACGACCCGTGTATGACAGCTGACTCTCCTTGGTCTCTTA	single_genomic	genome_dhs	SJCRH30									2837	2091	1898	2144	2090	2151	3969	6699	416	438	32	56	303	361	82	111	117	113	734	806	474	428	58	46	892	876	501	625	1382	1859	501	582	32	0.103966	0.443317	0.237256	0.21453	0.0383351	1.54965	0.119829	0.285534	0.249338	-0.067503	0.216922	0.0433498	1.29172	1.36914	1.10634	0.611007
single_genomic_SJCRH30_3.723144	AATGGTGGGCAGTGCCTTGCGTGGCTCTGTGTTTGGCATATTTTGGAAAGGGGCCAGACTCCCAAACACCTGGCTGGGAAGTGAATATCTGGGTCTCCTCCTGCAGGGCGCCCACCAGCTGTTTGTAAGGAGACACTTAGCTGAG	single_genomic	genome_dhs	SJCRH30									4795	3651	3221	3886	4623	4669	8613	14431	675	723	43	106	663	847	131	148	160	192	491	593	557	510	74	67	1704	1837	830	1001	1891	2725	744	788	23	-0.315761	0.422727	0.287477	-0.361051	-0.15818	0.23699	-0.416144	-0.0467173	0.12176	-0.146507	-0.0549011	-0.233105	0.108294	0.305034	-0.185736	0.288281
single_genomic_SJCRH30_17.94881	CCCCCACTGGAAACATGAGGGAACCTCACCTTTCCTCCTCCTCACGGCTGCCTCTGTCACTCTTATCATTTACGGACTCTACATCATCAATTCAGCTGTTTCTCAGCTGCCTCTGTGACTCTGGGGTGAACGATGAAGACTTAGA	single_genomic	genome_dhs	SJCRH30									1324	969	818	979	1080	1058	1894	3096	201	258	16	22	137	163	28	42	55	44	145	175	223	225	12	20	393	425	265	329	828	1153	258	297	5	0.195364	0.353923	0.0894589	-0.130966	0.00842073	0.449993	0.215427	-0.253361	0.130858	0.112156	0.600278	0.180353	0.0134913	0.369851	0.0960697	0.220626
single_genomic_SJCRH30_1.193029	GGAGTAAACCAGATGGATTCGTCATGGCCTGATGGAGAGAAGGCCACCTGTCTGGCCTGTGGTCATGTGTGCTCTCGGCTCCTGCTCTGTTCTATGTCAGGGTTAATTTACTATATATTTACTCCAAACCTACCATGCACCTGGC	single_genomic	genome_dhs	SJCRH30									4499	3182	3189	3823	3898	3963	7563	12686	540	606	48	35	303	452	108	127	206	165	1019	1064	541	494	43	64	1103	1077	619	805	1596	2335	641	617	14	-0.359097	-0.236759	-0.45661	-0.418359	-0.0649468	1.18998	-0.31628	-0.292014	-0.326193	-0.363974	-0.141906	-0.370213	-0.479227	1.50489	1.25492	0.646633
single_genomic_SJCRH30_20.374105	GAATTTACTAAGAAAATCCCCATGTATGTCCATCGTCAGTATTACCACCTGTCAGTTCTTTTCTAAGGGATGGAGTTGCAGCTGCTAATAACAGCTGTCAATAACAGCTGCAATCATAACCCTAAATCCAAGTTTCTATAGTTTC	single_genomic	genome_dhs	SJCRH30									951	645	562	644	749	684	1370	2220	130	133	11	17	102	107	25	24	34	69	158	160	190	137	23	11	270	250	173	216	376	603	186	192	3	-0.0127936	0.435382	0.158759	-0.150524	0.578025	0.967436	0.289763	0.308314	0.0731377	0.0429959	0.12581	0.157318	-0.036926	0.775984	0.38941	0.409234
single_genomic_SJCRH30_7.613692	TCTGTAGCACTAGGTACAATGAAGACATAAAAGAATTATGTGTCATGGTGTCAGCCTGTAGTAATGACCATGAAAATCAAGGCAGGTGGGCAAGGCATACTTCAGGAATGGAATCATGAATAATTGCTGAGCAATTGGTCAGCAG	single_genomic	genome_dhs	SJCRH30									4090	2969	3042	3548	5120	5016	8439	13829	755	811	29	41	490	684	141	140	130	165	657	788	563	458	44	49	1571	1589	653	792	1709	2350	555	573	5	-0.278443	-0.354389	-0.194692	-0.305134	-0.300333	0.751333	-0.219439	-0.370302	-0.164881	-0.225991	0.0226699	-0.41096	-1.61794	1.01951	0.916214	0.506182
single_genomic_SJCRH30_20.18043	ATTCTTGTTCATGAGATTGCCTGCCACCAGGCTTAAGTGCGACAAGTCCACCTGCTACCCAGCTGTCAAATCTGCAGATCTGACCTGATAACTGCTCTGCATGTGCCCATGGCACTCATGACACCTGGTGCCAGCTATCATAAGA	single_genomic	genome_dhs	SJCRH30									759	505	545	635	639	584	1084	1928	89	123	19	2	57	120	17	19	36	35	69	79	99	107	13	7	201	188	124	139	318	379	109	113	1	-0.091975	0.378543	0.133147	-0.301062	0.132915	0.00450893	-0.02069	-0.055028	-0.0926777	-0.163422	0.00780409	-0.237756	-0.616858	0.0134256	-0.374034	0.25427
single_genomic_SJCRH30_5.7796722	CTATGTTAGGACTTAAGGCATTGTATCCAGTCAACGGAAAGGAGCCAGTCAAGCTAATCAAGAGGTTTTGGGGCAACAGCTGCATATTATTGCATTGAAGCATGCAGCTGTTACCTTAAAATCTCTTGAGCTTCCCTACCTCCCC	single_genomic	genome_dhs	SJCRH30									2474	1913	1828	2255	1769	1783	3077	5235	251	319	29	27	219	229	36	41	93	75	235	318	364	353	28	70	570	536	436	460	942	1334	411	442	12	-0.217205	0.00150914	-0.0532052	-0.710116	-0.400145	0.0756311	-0.0431884	0.356164	-0.152761	-0.221587	-0.121968	-0.13087	0.0164138	0.235691	-0.280533	0.307683
single_genomic_SJCRH30_13.732499	TCTTTTGTAGTAGATGTCATATTTTCTTTCATCCACAGGCCTTAATGCAGCAGCTGTCCAAACAGGATGCCATCCATTCATCTTGGATCTGCCATACTTAAACTAAGTGGCTCTTTGTTGAATTGACAGCTGTGCATAGGGCACT	single_genomic	genome_dhs	SJCRH30									1120	811	831	970	1107	1067	1796	2905	187	189	8	16	96	123	34	38	58	52	143	149	233	160	24	25	273	278	183	274	430	539	207	210	3	-0.105969	0.0215683	-0.352771	-0.0105662	0.143801	0.323165	0.27246	0.53275	-0.436398	-0.0144531	-0.151474	0.023939	-0.403359	0.317562	-0.209586	0.307783
single_genomic_SJCRH30_2.147939	TTTGAGATTTGGAATCTCTTTGTCTAATGTTAGATTTTGCCTCGACATTTGTTTTAGGTCATCCCTGGTGAAAAAGGACCCCACACATGTGCAGCAAAGAATGAGAGCACAAAATACCACAGCCAGCGAGGTGACATCTGTGCCT	single_genomic	genome_dhs	SJCRH30									2376	1726	1428	1745	1538	1648	3398	5613	314	308	34	17	225	282	73	75	70	86	222	236	321	310	41	55	612	593	488	580	984	1381	414	403	4	0.0609765	-0.0269153	0.258828	0.0772938	-0.154675	0.164368	-0.127192	0.428374	0.113711	0.119751	0.028562	-0.0937091	-0.800535	0.0810177	-0.264006	0.225574
single_genomic_SJCRH30_1.376079	GATGCTTGGGTGTATTAAAAAGAAGAACGAAAACATGAGGACATCCTATATCAAGCAGCTGTTGTACTCCGTCTAATTTGTTTGCTTCACCTGGTGGAATACATCAGACGCTAAAATAGTCCTGCCCCATAGAGTAATAATGGTT	single_genomic	genome_dhs	SJCRH30									5757	4184	4757	5981	8280	8654	12897	21777	1124	1180	50	57	845	1069	207	217	219	231	787	929	653	555	49	43	2495	2553	784	1066	1889	2793	777	803	48	-0.454515	-0.249347	-0.21636	-0.344223	-0.387621	0.305251	-0.465282	-0.86066	-0.216205	-0.358722	-0.256781	-0.410655	0.524428	0.700022	0.521456	0.379572
single_genomic_SJCRH30_2.606576	TTTGACTGAGCCAAACAGATGTGTGGTTGCCCATGCATACACACCATTCATAGGCGGTGTGACCTGATGGATGTTGACAGGTGTTAATAGGACTCATGGAGTGTGTAGCTAGCACTGTGTGAGCACTTTGCATCTGTGTCAGGAA	single_genomic	genome_dhs	SJCRH30									4568	3370	3512	4326	5506	5552	9166	15645	762	851	67	80	538	658	133	118	169	233	1826	2178	587	552	56	49	1659	1618	782	938	1933	2622	698	759	21	-0.359651	0.492236	-0.285791	-0.612805	-0.107555	1.97794	-0.22945	-0.366107	-0.233532	-0.142966	0.0225488	-0.212782	-0.1274	2.18301	1.4857	0.775104
single_genomic_SJCRH30_11.395002	CTTGGCGGAGGCCTCGCTAACCGCAGCCCATCTGGGGCCAGGGCGGGGTGGCCCAGGGCGGGGAGGCCTCTGTCTTATTGTCTTCAGACACCAGCTGCAGAGATTGGAATCCCAGACAGCAGAGAGAGGCCCCTGCAGCCCCCTG	single_genomic	genome_dhs	SJCRH30									187	135	155	147	157	135	288	463	54	57	4	0	29	21	11	17	14	10	33	22	78	66	4	2	61	70	84	107	128	157	71	60	1	0.941191	0.219296	0.348141	1.14404	0.434064	0.435674	1.35068	0.176992	0.323652	1.20083	0.589343	0.823299	0.232673	-0.246424	-0.915003	0.392167
single_genomic_SJCRH30_15.94657	GAGTTTCTAAACATCAGCTGCATCCTAACAAACCGTAGGGCTCGGGTCTCAGCAGGCTGGCGGGGGAGCTGCTTGCATTCCTCTATGTGGTGGTCTCTTCAGGAGGGCGTTGGATTACATCGTCCGGCAGCCACCAGCTCTTCCT	single_genomic	genome_dhs	SJCRH30									1335	896	756	908	857	923	1722	2837	148	150	14	24	110	126	45	39	52	43	110	137	181	150	19	7	322	254	190	239	383	618	154	176	8	-0.148583	0.394567	0.0225056	0.244367	0.058502	0.206618	-0.167958	-0.466433	-0.0903195	-0.294097	-0.316243	-0.495405	0.554864	0.256335	-0.187949	0.267467
single_genomic_SJCRH30_10.788089	AAAAACATTAACTCTGCACTCTGGGCTGGAATGCAACTTTACCAGAATAATGGAGCTTTTGTATTAAGTGTGCAGTTGGGATAAAACAAGAGACAGACAGACAGACAGTGTTGGGGAAACAGGTGTTGGCTGGGCCCAGCTTCTG	single_genomic	genome_dhs	SJCRH30									2226	1595	1463	1709	1508	1577	2833	4801	229	238	19	22	153	201	52	39	79	69	185	242	270	216	9	21	448	538	315	354	638	895	252	317	3	-0.297807	-0.208499	-0.186667	-0.359543	-0.225134	0.0671203	-0.397375	-1.03419	-0.11652	-0.436438	-0.483176	-0.501455	-1.05587	0.429584	0.18364	0.246826
single_genomic_SJCRH30_1.919744	ATCCGTGGTAGGGAGGATTTCTAGGGCCACAAACAAGAGCGAATATGACTTCCAAAGGAAAAGAAAGGGAAAGCCGGGCTGCCCACCTGTTTATTGGGAACAGTTGTTCCTCTAGCCCAAACCACATCTCCTTAATAGGGAAGAG	single_genomic	genome_dhs	SJCRH30									1988	1374	1519	1819	2170	2174	3847	6260	302	335	8	24	231	314	50	63	92	70	199	218	282	242	9	35	627	674	280	369	674	926	248	297	4	-0.348269	-0.351824	-0.0727788	-0.463467	-0.174248	-0.0358138	-0.105853	-0.352263	-0.2146	-0.30208	-0.239162	-0.381248	-0.865491	0.229229	0.036965	0.143799
single_genomic_SJCRH30_15.63711	TGTGAACCAGAACGCCTGCAGGAGGTTAAACATTTTGGCTTTTTTCACCTGATGGCAGGCTCCAGTGGACCACCCAAGGAGCCCTTTGAAATACTACTTTTCATGGTAATTAGTTTCAAACTTTTGCTTGTTTCACTTAAGGATC	single_genomic	genome_dhs	SJCRH30									789	564	517	601	460	475	937	1449	92	127	8	8	51	80	28	23	46	39	86	122	134	116	7	11	187	162	145	181	386	518	165	182	2	0.319189	-0.000360756	0.100276	0.443506	0.429531	0.501041	0.139959	-0.273739	0.104414	0.016355	0.24242	0.260883	-0.244558	0.358915	0.0575351	0.211629
single_genomic_SJCRH30_9.872888	CCTTGTCATTCTGCCTGTGTGGACTCTAGTCCATTCTGCATTGCTGCAGACCAAAAATAACACAGCCACCTGTTCAAACTCCACAGCAAGGGACAATGGCCCACATTATTTGTCTTTCCCAACATTTCTATTTATTTCTCCAGTA	single_genomic	genome_dhs	SJCRH30									312	229	224	290	164	151	263	495	52	71	11	4	26	25	26	24	28	37	57	60	108	101	14	27	63	90	127	120	188	270	93	101	21	0.990181	0.921843	0.288592	1.99979	1.0689	0.725006	1.16556	2.03642	0.416618	0.874376	0.541778	0.684095	3.65918	-0.359692	-1.31141	0.505319
single_genomic_SJCRH30_9.800487	CTTCAGGCTGGTTGAAGCCCTGGAGGCCCCCATAAACCTGAGTGTCATGAACAGATGGCAGCTTCAGATTCATAGCATCTGTTGGTGTCAAATGTTAGGAAGAGCACAGCCAATCAATTATCAGAGCGTCCTTGTTGAACAAGGC	single_genomic	genome_dhs	SJCRH30									3682	2805	2521	2942	3654	3862	6729	11077	726	721	50	45	462	722	126	138	203	212	1428	1681	533	437	31	55	1626	1568	633	838	1803	2588	690	720	14	0.0411709	0.172181	0.23663	-0.0722386	0.440079	2.13056	-0.173278	-0.36225	0.276145	-0.0822759	0.250747	0.0261902	-0.159903	2.07766	1.69048	0.759906
single_genomic_SJCRH30_17.879527	TGCTGTTGTCCTGCCACAGCTGTTTCCGTTTTTTATTACAATTTTCTCCGCCTTTCATTTTTCAGGCCAAAGAGAAGCTCGGGGGGCCCATCTGTTCCTCTCTTGCTCTTTTGCCTGTTCCCAGAAGCAAAGCTCACACATGCAC	single_genomic	genome_dhs	SJCRH30									682	496	533	686	715	686	1165	1963	148	152	14	13	66	98	45	52	46	38	264	292	177	124	9	22	228	204	163	219	337	444	116	145	32	0.194149	0.749175	-0.141582	0.966766	0.304809	1.81216	0.595782	0.56978	-0.157596	0.425248	0.230442	0.0590701	3.04861	1.42255	0.845398	0.615378
single_genomic_SJCRH30_15.609346	TGGCTGTGGACTGCCTCTGGAAGGATGGGTGTCCTCGGGGGAGCCAGCTGTCTTCAGCTGAAGCAATCCTCAAAGAGGGCTGACAGCTGAGGGCCATTCTCTGGCAGCACTCCCAGCAGCTGGGGGATTAGATTCTTTATTCCTG	single_genomic	genome_dhs	SJCRH30									4631	3427	3638	4178	5430	5375	8919	14627	775	759	40	56	523	648	108	172	174	166	381	400	542	470	53	52	1668	1611	613	842	1328	1911	534	651	57	-0.397416	-0.110388	-0.283927	-0.389792	-0.342362	-0.361162	-0.422181	-0.387926	-0.200314	-0.40763	-0.492001	-0.530103	1.20559	-0.0342797	-0.250774	0.154876
single_genomic_SJCRH30_1.840691	CACTTGGAGCCGGGAGGGGGTGGGGTAACTTCACAAGCCTCTCCCTCCAGCTGTGAAGAAGGATGTGTGTCTAATTGCTGTGAAAACTTCCTCCCTGAGGGGAGCAGACAGGGAGCCAAGGCAAGTGAGAAGCTGGGTTCTTGAA	single_genomic	genome_dhs	SJCRH30									6782	5026	3910	4800	6228	6326	11637	19162	1097	1147	159	180	901	1158	229	289	252	286	1664	1901	891	828	104	120	2502	2523	1413	1671	3419	4690	1052	1200	31	-0.0686804	1.11307	0.300751	0.102878	0.152053	1.65874	-0.210718	0.132841	0.191521	0.122708	0.276351	-0.160651	0.225129	1.45469	0.545665	0.62259
single_genomic_SJCRH30_7.740899	AGAAGCTTCTTCCTTCCTACTTTCTGCTTATGGAACACCTCGGTCTTTCAAACAGACTCTAAATCTCCTTACCTAATCAGTTTCATGGAGTGAGGGTTACCTTACATTTCCAACCACAGGCAGAGACACTAGAACAAAAAGGACT	single_genomic	genome_dhs	SJCRH30									1144	871	827	1018	1077	1102	1927	3273	189	206	23	23	127	141	43	46	47	40	129	126	232	202	15	13	322	334	239	247	427	611	205	233	4	-0.0416862	0.759548	-0.085024	0.144711	-0.192545	0.111858	0.351875	-0.252401	-0.196901	0.0143692	-0.127911	0.0287813	-0.201663	0.056086	-0.64769	0.411049
single_genomic_SJCRH30_14.388676	GTATAATGAGCAGTGAGGTCCCTTTCATCATCATCTTGACTTTGGTGGGTTTTGGCCAGCTTCTTTACCACATCCTGTTTTATCAGTGGGGTCTTTGTGACCTGTGTCTTGGGAAACCAGTCCTGCTAACGTCCTGTCTTATCAT	single_genomic	genome_dhs	SJCRH30									1020	755	793	936	716	707	1196	2046	135	130	8	9	92	134	24	29	58	33	128	128	236	205	20	18	228	241	227	285	490	684	220	203	7	-0.000458664	-0.268908	0.256037	0.0914198	-0.0498806	0.202383	0.55661	0.30395	-0.0677481	0.262862	0.223766	0.158842	0.371817	0.0819512	-0.354228	0.275202
single_genomic_fIntestine_Lg_3.733188	TGATGCAATGCCCACCTCATCTGAAGAACAGCACCCTCTCAGAGGTGGCCTCTTTTGTGGGCCAAAGGTCCCCACCTATGGCTACGTGGCAGGAAGATTTCTTAACACGGTCTGGAGGTCTTCATAGAAGGGCCATAAATGTAAG	single_genomic	genome_dhs	fIntestine_Lg									3046	2196	2496	2891	3693	3703	5968	9757	548	602	38	80	419	572	112	114	160	115	322	358	486	413	26	46	1110	1070	578	797	1367	1995	603	604	10	-0.261468	0.759263	0.0208351	-0.114218	-0.109852	-0.0196569	0.0302781	-0.302508	-0.227157	0.127561	0.180232	0.11346	-0.526994
single_genomic_fIntestine_Lg_Y.147153	AGAGGAGCCAAGGCAATAAATACCACCTGCCTTTTATCACCTTCTAAACTGCCCATTGGCTGACTCCACCTGGAAACCAAAGGGAATGGGAGCACCTTACACAGTCCATAGAGGTCACTTTCTCAGGCACACAGCAAGGTAAAGA	single_genomic	genome_dhs	fIntestine_Lg									2054	1488	1302	1524	1515	1525	3005	4885	304	294	34	31	170	244	18	49	94	100	186	222	357	303	33	25	576	615	370	485	912	1286	353	345	10	0.0712267	0.481361	0.0429222	-0.838169	0.29901	0.162995	0.145867	-0.0587845	0.162427	0.0105147	0.13208	-0.109035	0.229434
single_genomic_fIntestine_Lg_1.155303	CTGTATCCAGTCAGTACTGGGCGACCTGGAACCAACAGGTGATCTGTTTATGGCTGAGAGTCCAAAGGTCATCAGAAGGCACATTAAGAAACCAGGTGTCCCCAGTGGCAGCCAGGCCTGGGCCCCTTTATGGGCACAAAGATAA	single_genomic	genome_dhs	fIntestine_Lg									2080	1478	1237	1392	1484	1498	2954	4794	266	286	41	20	129	155	108	44	78	67	151	168	261	244	17	28	340	294	321	453	858	1198	338	371	8	-0.0110341	0.39555	-0.433414	0.327219	0.00360006	-0.0665918	-0.234726	-0.396356	-0.703181	-0.131783	0.0414943	-0.0868847	0.0728189
single_genomic_fIntestine_Lg_15.520933	ACAGTAAGGATACCAAGACCTAGTTCCCTCTCTCAGGGAGCTCTGTCTAGTAAGTAATAAAACATGTTAATAAAGTTACATGGTGAGATAACTGTAATAAGGAAGTCCAAAGGGCAGAGAATAGGGAGACAGTGTGATAAGCACC	single_genomic	genome_dhs	fIntestine_Lg									2381	1821	1334	1700	2097	2032	4042	6865	357	345	24	12	231	308	32	76	69	66	195	199	275	272	14	25	697	725	340	383	888	1246	333	319	3	-0.134605	-0.51629	-0.0145383	-0.62789	-0.284328	0.0244502	-0.367518	-0.821914	-0.015419	-0.466929	-0.15149	-0.447548	-0.993855
single_genomic_fIntestine_Lg_8.181157	ATTGTTATTACCTCTGTCTCCTCGAGAGCACATAGCTAGTATAAATGGTGGTTTGACCCCAGAGAATCTGGCTCCAGAGTCCAGGCTCCCACCTGCTACATGACATGGCCTCTAGTACAACCATAAAGATAATACCTAACAGATA	single_genomic	genome_dhs	fIntestine_Lg									335	236	300	332	298	358	586	972	72	82	4	2	43	50	21	13	24	34	50	43	87	72	5	9	121	102	98	108	161	193	94	77	2	0.326078	0.0304231	0.153104	0.481075	0.624076	0.223862	0.709251	0.454487	0.038454	0.543526	0.185898	0.43626	0.180849
single_genomic_Small_Intestine_Mucosa_3.733188	TGATGCAATGCCCACCTCATCTGAAGAACAGCACCCTCTCAGAGGTGGCCTCTTTTGTGGGCCAAAGGTCCCCACCTATGGCTACGTGGCAGGAAGATTTCTTAACACGGTCTGGAGGTCTTCATAGAAGGGCCATAAATGTAAG	single_genomic	genome_dhs	Small_Intestine_Mucosa									3046	2196	2496	2891	3693	3703	5968	9757	548	602	38	80	419	572	112	114	160	115	322	358	486	413	26	46	1110	1070	578	797	1367	1995	603	604	10	-0.261468	0.759263	0.0208351	-0.114218	-0.109852	-0.0196569	0.0302781	-0.302508	-0.227157	0.127561	0.180232	0.11346	-0.526994
single_genomic_Small_Intestine_Mucosa_Y.147153	AGAGGAGCCAAGGCAATAAATACCACCTGCCTTTTATCACCTTCTAAACTGCCCATTGGCTGACTCCACCTGGAAACCAAAGGGAATGGGAGCACCTTACACAGTCCATAGAGGTCACTTTCTCAGGCACACAGCAAGGTAAAGA	single_genomic	genome_dhs	Small_Intestine_Mucosa									2054	1488	1302	1524	1515	1525	3005	4885	304	294	34	31	170	244	18	49	94	100	186	222	357	303	33	25	576	615	370	485	912	1286	353	345	10	0.0712267	0.481361	0.0429222	-0.838169	0.29901	0.162995	0.145867	-0.0587845	0.162427	0.0105147	0.13208	-0.109035	0.229434
single_genomic_Small_Intestine_Mucosa_2.427563	GTCAACACTCAATTCCAGAGGCTTCCAGTGACCCTAGAAAATGGGCAGAGCTGTACCATGGCTCCCCTCTAGGTGAAAGGTCTCGTCAGTCTTGACAAAGTTGACTAAGGACGTTTGAACCTATGACTACACAGATTGCCTCACC	single_genomic	genome_dhs	Small_Intestine_Mucosa									888	629	633	786	691	712	1223	2094	112	137	17	7	64	131	21	22	22	41	116	83	148	175	10	22	263	257	145	237	336	452	160	182	2	-0.0304278	0.326382	0.103041	-0.177871	-0.198374	0.180897	0.362424	0.280636	0.12846	0.0891369	-0.023143	0.0957864	-0.431807
single_genomic_Small_Intestine_Mucosa_19.14741	CCCCGGGCCCTCATAAAATCCAGTTCCTCAAGGTCCAGGAGGCCAAGGCCACAAGGAAGGGAGGAGGCCGTGGGGAGCTGAGGAGGGAGGGAGGGGCCGCCAACGCCATGAAGGCACTGCTGTGAGTGTGGACTTTGTCACTCTG	single_genomic	genome_dhs	Small_Intestine_Mucosa									979	757	652	813	1053	1025	1772	3080	193	217	25	3	171	190	46	48	55	41	136	150	138	144	21	22	447	437	206	205	545	742	193	217	4	0.0782261	0.325581	0.380236	0.319424	0.239052	0.572254	-0.0461147	0.49473	0.276734	-0.00916229	0.381708	0.143131	0.0160093
single_genomic_Small_Intestine_Mucosa_19.14746	AAAAAAGTGAGCTAATCTTCCCACACACCCAAGGAACTGATAAACGGAGACTTTGACCCTCCCTTTGCCCTCTTATCTCAAGACAAGGGAGAAGGGTCTATCAAGGTGTACCTCTGAGGATAAGGGATAGGCTCCTGACATTTGG	single_genomic	genome_dhs	Small_Intestine_Mucosa									6859	5026	5069	6060	7144	7198	12171	20059	968	1054	68	76	765	976	162	167	241	242	564	718	863	722	89	107	2408	2312	1045	1345	2592	3705	964	1002	30	-0.411105	-0.0979327	-0.128829	-0.610155	-0.350171	-0.163738	-0.337837	-0.0648766	-0.088916	-0.254529	-0.0978745	-0.364263	-0.138273
single_genomic_HT29_X.59231	AGGTAAATAGCCTGAAAACTCCAACCCCTGGTGCAGCAGTTGACAGAGCTTTTATGTGAAGCTTGTAAAAGAACTTTGTCCCTTTTTTCTTTCGTTCAAAGTGCATAAAAGTCTTTTGTAGCATAAGGGTGGGGCTATAGAAGAG	single_genomic	genome_dhs	HT29									4194	3148	3095	3736	5602	5579	9171	15290	824	912	22	62	648	744	156	181	171	142	408	444	637	600	47	59	1771	1695	638	853	1696	2382	574	604	9	-0.268659	-0.161941	-0.0803139	-0.176861	-0.263469	-0.0408296	0.000710987	-0.24544	-0.166409	-0.238567	-0.0255498	-0.403025	-0.969005
single_genomic_HT29_8.89223	TGTTTGCTATAGATAAACTGAGTTGATCAAGACATCAAAGACTTCCTGCTGGATGGGCCAGTCCAACCGGCTTATGGTATTTAGAGTTGATGTCAATGCATTAAAAAAGGTAATAAATTAACCCCATTATTCTTGGCCATTTATA	single_genomic	genome_dhs	HT29									3670	2849	2676	3169	4967	5249	7670	12872	820	869	50	59	743	852	161	215	152	165	400	465	704	686	113	132	1721	1800	805	910	2102	2885	779	767	18	-0.175798	0.349265	0.239865	0.228384	-0.026646	0.196891	0.336469	1.0966	-0.0137742	0.13411	0.424728	0.148175	0.0541058
single_genomic_HT29_3.532778	TGCACTGCCTTTACTCCACCTCTACATATAATGACTCAGCTTATCAGCCCAATAAAAGCCCTGTTTTCACCTTTGTTCAAGGTGGCATTGCTTTGAGATCCACCCCCAGTTTCCTCCTTACTTGCTGCAAGTAATAAAATCCGCT	single_genomic	genome_dhs	HT29									292	214	204	244	176	201	341	635	56	75	11	7	36	38	27	30	64	51	42	51	134	114	10	8	103	101	143	235	210	279	148	187	13	0.838376	1.23639	0.496411	1.8321	2.17261	0.60273	1.50024	0.912723	0.548225	1.58301	0.716307	1.59751	3.10742
single_genomic_HT29_5.174308	ACCTGTGCCTAGGTGATAAGGTCTCCAGCACAATGAGCTCTTTTGTTCTGGGAAACAGGCCCAGGCTTATTCTACTACTTCCCCGTTTTACAATCTTGCTAAAGTTGACCTTTACCTATCTTGTGGTGCTTTTTCAACAAAAATA	single_genomic	genome_dhs	HT29									309	199	171	186	118	144	233	422	72	80	3	5	30	24	13	26	33	20	60	49	168	142	6	6	63	80	107	143	142	232	80	101	5	1.54375	0.361061	0.530686	1.81572	1.26075	1.09593	1.81419	0.418931	0.529458	0.954392	0.366002	0.666718	1.72916
single_genomic_HepG2_Y.274195	ACAAAAAACCTCACAGCCAGGGCTGACTTTGTCAAGGTTAGAGTTGCAAAACCTTTGTAAACACCTTTAAAAGTGCAAGAGTTCAGCCAGGCGCAGTGGCTCACGCCTGTAATCCCCGCACTTTGAGAGGCCAAGGTGGGTGGAT	single_genomic	genome_dhs	HepG2									1963	1496	1388	1715	1293	1251	2340	3970	199	221	28	15	121	175	44	42	77	57	160	211	265	277	24	36	536	488	333	416	690	922	278	292	8	-0.172101	-0.0185848	-0.161709	-0.168754	-0.323685	-0.0888685	-0.0989359	0.0160783	0.201578	-0.140481	-0.26327	-0.35807	-0.103987	-0.00376622	-0.300514	0.202891
single_genomic_HepG2_6.919195	TAGAAGAGAGCAGCCCTGCATTCTTACCTAATCTTTTCCTCTAAATAGCTATGTGATAATCTACTGACCCACTCAGGTTGCCCAATGTACAATAAAGGTGCTAGAGTAAATTCTCTTTGAAGGTCCCGTCTATCTCTGATGTTCT	single_genomic	genome_dhs	HepG2									1142	807	701	936	374	384	874	1410	147	171	5	13	57	103	33	39	58	67	166	197	348	318	21	22	164	148	375	447	571	823	261	273	14	1.13278	-0.318728	0.614178	0.976684	0.443963	0.747695	1.01376	0.347024	0.233037	0.799009	0.3342	0.354282	1.3194	0.460908	-0.119023	0.313608
single_genomic_HepG2_2.169933	TTGATATTTGGTGTCCCCATTAGTCTCAGGCAAGAGAGCTAATCCTTCTTTCATGTTTGTTTATATACCATATTTGGCCGGAGCTTGGGATGCACTTTTCACCTTGGTCTGCAAGTAGAGAGGCAAACACATGACCTCAGCACTT	single_genomic	genome_dhs	HepG2									326	229	175	206	75	53	140	264	16	29	5	0	14	9	4	3	21	11	35	39	94	63	13	21	27	33	53	86	154	193	61	54	0	0.808349	-0.0891446	0.372966	0.267811	0.514187	0.518771	0.732361	1.7051	0.356517	0.0823347	0.176658	-0.00923822	-0.647643	0.228262	-0.972737	0.589307
single_genomic_HepG2_6.106716	TTGGCTAATCGGCTTGCTCCACTGGAATTTGAAGTTCTTTGATAGAGGGAATGTCTTTCATCTCTGTATCCGCAGTCTGACGCCTGGTGCTATAGATGCTAAGTAAATAAACGGTGCTGGACTTGGACCTGAATCGATCCATCAC	single_genomic	genome_dhs	HepG2									6352	4738	4060	4811	6518	6707	11699	19790	942	996	65	73	631	889	203	166	209	191	490	553	1104	999	79	85	2138	1959	901	1107	2098	2942	895	986	29	-0.354703	-0.0604055	-0.207267	-0.408799	-0.293629	-0.132317	0.168167	-0.218325	-0.17444	-0.404582	-0.317536	-0.329017	0.115662	0.418663	0.228573	0.249477
single_genomic_HepG2_6.8236776	GAAGAGGCCTCCTGATCAGAAAGAATGTCTGTCCCACAGTTGACTCTCTGGCTCTGCAGTCACCTTTGACATGACTTGCTGAATAGGAGTTTGTTTTCCAATTTCCATGGTTCAGCCATAGGCCATGCAAAGTAAATACTAGTAA	single_genomic	genome_dhs	HepG2									2139	1596	1364	1569	1897	1889	3554	5916	307	365	10	13	256	320	83	74	87	95	205	229	382	330	15	35	648	635	426	572	855	1270	318	416	23	-0.0753107	-0.966654	0.197277	0.0915976	0.160286	0.197118	0.177482	-0.330368	-0.0384606	0.152341	0.00646976	-0.114589	1.25297	0.245501	-0.0197957	0.147032
single_genomic_HepG2_Y.24206	CAATGGAAGAAAGAGTCAGTAGAGCCCACTTTAGTCCCGGTTATGCTGTTATGTTGTCACTTATTAACCTATATTGACATTTGTTCTTTATCTATAAAGCAGAGGGTTTGAAGTGTGTGCAGGTTGTGCTGTTATGTAGTCACTT	single_genomic	genome_dhs	HepG2									918	651	496	620	566	548	1116	1833	117	133	49	7	90	106	19	22	34	26	81	99	143	159	2	22	194	200	107	202	337	469	156	187	6	0.26834	1.3207	0.378223	-0.093221	0.0233012	0.317648	0.224911	-0.112415	0.0800003	-0.220137	-0.0418323	0.0579345	0.641113	0.00686231	-1.09579	0.567925
single_genomic_HepG2_Y.14446	TCAGCTTTTAATATTTAACTTAACCCATCAGTCAGTGCTGAAACAGTTGTTATAGAGGCCTGTGTTAGTGAGACCTGGCCTGCCACATTACCACATCCCTTAGCCTGTTTGGCTAAGGCTCTTTCAACACACTTAGGCCATGTGA	single_genomic	genome_dhs	HepG2									690	499	446	562	569	557	1021	1604	109	137	0	10	76	87	24	20	47	38	115	112	168	132	9	12	240	174	206	261	299	449	174	205	2	0.223142	-0.334497	0.143901	0.121969	0.563498	0.756267	0.578265	0.0681766	0.0860065	0.689348	0.15694	0.55661	-0.159717	0.320731	-0.178001	0.286495
single_genomic_HepG2_14.362721	ACAGTTCATCCACAAGGACTCAAATATAGAAGTACGAAGTCCTTTCCAGGGCATATTTAGTTTGCTTTAGCACAAGTAAACACAGTCCACTTCAGCATTCAGGATGCTTGGGTGCACAAAACGCAGCGTACACTCTCATCCCTAT	single_genomic	genome_dhs	HepG2									1563	1159	1000	1179	1239	1277	2303	3949	262	252	17	25	173	227	55	56	71	67	160	162	333	331	33	40	537	608	363	460	746	1045	296	317	13	0.126934	0.261075	0.257432	0.194761	0.190377	0.19872	0.531956	0.612357	0.370358	0.328802	0.215811	0.0790658	0.838873	0.249643	-0.0804008	0.206798
single_genomic_HepG2_16.206133	TTTTTTACACAACAATCACTTGTTGAGCACATACGAGTACTGGCTACAAGTGAGACAAATGGTCACTGTCAGCATCACAGAACTCAAGTCCCTCCCACCTCCTGTTAAAAATATTTATTAAATGCCTTTGATGTACAGCACATGG	single_genomic	genome_dhs	HepG2									680	454	434	482	459	496	864	1401	97	94	12	3	72	54	14	29	31	55	54	58	155	131	15	3	152	174	118	166	346	522	164	150	1	0.116162	0.149765	0.0698084	0.293964	0.679373	-0.000985801	0.584206	-0.0345257	0.0206406	0.0857806	0.418763	0.359413	-0.421586	0.430875	-0.0951667	0.304837
single_genomic_HepG2_14.298478	CCTCATCTCAAAATGCAAACAAAAACAAATAGGGTAGAATTGAACCTTGTATTAGATAAGTGGCTCACCTCCACAAGCTAATCATTAACCATTGTTAAACAAAGAAAGAAAGAAACACTTGTCCCCTCTGGAATATACTAGAGAG	single_genomic	genome_dhs	HepG2									3329	2369	2246	2777	3324	3279	5721	9701	519	544	44	56	475	519	111	97	106	122	322	338	2373	1996	46	39	1037	1016	503	708	1418	2128	505	557	19	-0.215694	0.422072	0.185926	-0.200453	-0.271326	0.0337899	2.18122	-0.191135	-0.162193	-0.170874	0.134014	-0.186681	0.30348	2.24454	1.75915	0.786396
single_genomic_HepG2_7.938191	CTCATGCAAAGAAAAACATAGGCTCAAAATAAAGGGATAGAGGAATATTTACCAAGCAAATGGAAAGCAAACAAGCAGGATTTGCAATCCTAGTCTCTGTTTAAACAGACTTTAAACCAACAAAGATCAAAAGAGACGAAGAAGG	single_genomic	genome_dhs	HepG2									1952	1417	1234	1466	900	932	1813	3218	147	168	26	37	81	129	36	23	78	43	154	185	471	409	23	18	308	314	316	386	745	991	267	336	10	-0.115409	0.506327	-0.179775	-0.364266	-0.275982	-0.0263635	0.629489	-0.448182	-0.0316653	-0.195239	-0.12695	-0.244205	0.279616	0.755106	0.123162	0.396996
single_genomic_HepG2_6.227266	GGCAGACATCTCAATTGTATGGCAAACAAGGATGACCTTAGAGCTTTGATCCCAGCCTCATTGCTTGCACTAAACCAGTCCTTCCCTTCAGTATTGAAACTTCTAAAACAAAGGGAAACCGCATACCTATAGTGCTGAGATAGCA	single_genomic	genome_dhs	HepG2									1439	1095	912	1120	1128	1159	2079	3590	237	260	23	31	114	150	23	41	59	72	112	126	239	245	9	11	407	423	270	325	600	841	222	288	3	0.213496	0.673428	-0.172578	-0.422263	0.216006	-0.111483	0.181948	-0.982931	0.0596114	-0.0265461	0.010272	-0.0799526	-0.525634	0.243421	-0.491481	0.404721
single_genomic_HepG2_6.918719	AGTTGTGGCTATCACACTGCACAGCTAAGTCCACACTTTACTCAGGGGCCATATCCGCCGTGGTGATGCAATCACCAAAAAGTCTCACAAAGGCCATTTATTATCTACCTTCTGCTAAGGTGGAAAGGTCAGCCCTTCACTGGCT	single_genomic	genome_dhs	HepG2									988	695	535	681	680	665	1374	2156	175	186	24	14	89	109	44	27	49	51	117	109	372	312	62	73	280	269	288	420	523	785	264	257	12	0.505971	0.740427	0.169576	0.361372	0.529404	0.498191	1.25032	2.18259	0.223173	0.768914	0.439405	0.512606	1.47948	0.585916	-0.932268	0.666982
single_genomic_HepG2_17.882584	CCAAGGTGCACGCACCTGAGGGCCCACGATTCTTTGCACAGGGTGACGCCTGCTCCCTTTGATGCTTGCCGGATGTGTTCCCAATGGGCAAAAACCAGACCTCAATAAAACCCGGCATTATCAAGAGGCCGGTGGTTTGTGATTG	single_genomic	genome_dhs	HepG2									1163	857	897	1089	1115	1203	1941	3387	193	275	47	19	114	176	41	39	58	49	130	138	182	164	22	10	450	406	212	268	433	639	212	198	4	0.112943	1.23881	-0.0483792	-0.0208226	-0.010476	0.0950805	0.0378584	-0.0749834	0.0970439	0.00357092	-0.0621804	-0.0524443	-0.26921	-0.116895	-1.20095	0.569544
single_genomic_HepG2_5.261461	AGTGATGACATGAGCTGGCACTTGCTCCGGGCACCCTCAGTCCTGTTGTTGGATCAGCTGGTTGGGGGCTTCTGACCCAGAGAACCTTTGGCCTCTGGGGCAGTGCACCTTCCAGTGATTGCCTCAGCATAGCGGACATGGACAA	single_genomic	genome_dhs	HepG2									951	688	483	586	504	506	1033	1840	143	161	6	19	63	91	21	13	49	36	60	85	191	186	14	20	184	170	220	243	430	541	179	198	3	0.669242	0.26523	0.205685	-0.319933	0.488463	0.0952948	0.449426	0.263498	0.0212188	0.237558	0.0781442	0.110616	0.0635241	0.235398	-0.219816	0.274245
single_genomic_HepG2_16.30525	TAATTTCCCATTAATCTCTCCCCTAACTCCTGGTAAACACCACTGTACTTTCTGTCTCTATAAATTTGACTACTCTTGGTATCTCATGTAAGCGGAATCATACAGTATTTGTTCTTGTATGACTGGCATGTTTCACTTAGCATAA	single_genomic	genome_dhs	HepG2									1092	787	712	877	347	414	783	1178	81	100	15	27	57	75	21	25	41	34	128	113	232	194	18	14	152	145	203	296	499	675	180	232	13	0.341094	0.731439	0.368121	0.562655	-0.179897	0.240478	0.428242	0.011563	0.166081	0.146325	0.152511	0.0451067	1.24508	0.162925	-0.303196	0.285206
single_genomic_HepG2_16.30351	CTTGAGGACATTATGCTAAGTGAAACATGCCAGTCATACAAGGACAAATACTGTATGATTCCACTTACATGAGATTCCAAGAGTAGTCAAATTCATAGAGACAGAAAGTACAATGGTGTTTACCAGGAGTTAGGGGAGAGATTAA	single_genomic	genome_dhs	HepG2									197	193	130	164	166	154	332	554	89	109	7	4	24	29	40	16	31	31	43	41	213	197	8	34	72	62	162	186	149	245	160	153	10	1.63297	0.883957	0.308543	1.91018	1.83647	0.964285	2.58648	2.52624	0.253453	1.82966	0.699224	1.85194	3.29222	1.23695	0.0602401	0.519512
single_genomic_HepG2_16.18952	GGATAAATGCACAAAGGTCTCTGCATTCACGACACGGTTAGGCACACTGGGATAAAGTCCAGGCTTAGCCACTCCCAGGGCCCAGCCTGGGTGAGGCATGTGGTCTCTTTGAACTTCACTGTTTGTCTTTTGTAACACGGAGTGA	single_genomic	genome_dhs	HepG2									1756	1261	1077	1336	1499	1482	2645	4467	231	265	23	25	174	207	60	63	76	71	168	182	539	446	9	28	481	445	310	375	771	998	307	320	5	-0.166426	0.298156	-0.0417486	0.154136	0.138417	0.172486	0.949143	-0.433114	-0.160755	-0.0736097	0.056443	-0.0329176	-0.284396	0.961639	0.650988	0.481023
single_genomic_HepG2_4.831569	ATTGACATTTTGAAGGACTTTGCTTCATCCATGAAAGGTGACATATCTCTGTCTTCTTCAAGTGTAGATTTCTGTGTATACTTTACCTTGAGTGGTGGAGCAGTGACCTCTACTAAGTAAACAAAGATACGATTTGCAAAACCAG	single_genomic	genome_dhs	HepG2									5928	4347	4668	5750	3430	3357	5874	9747	401	426	56	51	305	421	92	80	191	158	515	538	606	538	35	31	1016	1046	693	997	2400	3232	751	868	26	-0.615121	-0.300561	-0.299971	-0.490329	-0.714587	-0.34193	-0.59446	-1.3869	-0.195533	-0.542772	-0.0410453	-0.430683	-0.231999	-0.0513825	-0.398927	0.221499
single_genomic_HepG2_8.70241	AAAAACCTCCACAAAGTAGATCTCTGAGAAGCGCCTCCATGACATATTAGTGATTTCACAAACACATTCGAATGCTCAGATAAATCTTTTGATGTCCCTGATCTTTGCACCTCCAGATGGTGGTTGAACAAACAGAAATCGGTCT	single_genomic	genome_dhs	HepG2									514	363	364	392	471	418	803	1295	83	113	6	5	55	91	21	27	27	23	73	82	131	128	10	21	174	167	139	145	230	346	113	113	4	0.236163	0.107753	0.297351	0.537706	0.249472	0.615837	0.802818	0.951861	0.142593	0.42622	0.21791	0.265631	0.598127	0.406712	-0.149043	0.319371
single_genomic_HepG2_12.79478	ACAAAGCAAAGAGCAATGTCATCCTTCTTGGCTCAGGAATAAAGAGAATGGGTAGGTTCCACCTACTATTTACCTAAGATGAAACTTCAAAAGGAGACATAACCAATCCCTGCCTTATGTAGAGCTGAGAGCACAGCAAATCCAA	single_genomic	genome_dhs	HepG2									1882	1391	1280	1573	1797	1885	3204	5330	295	305	18	35	189	203	46	65	83	81	176	167	1192	1211	17	18	561	564	413	502	633	923	251	302	3	-0.194322	0.318507	-0.288813	-0.244784	0.0598613	-0.0804089	2.11895	-0.613954	-0.180165	0.219908	-0.24268	-0.32374	-0.916208	2.23053	1.80044	0.783283
single_genomic_HepG2_16.30526	TGAAACTGCAGCTCAGGAGATTAGGCAACTTCCCCAAGGCCACACAGCTAGCGAATCAAAGGTGTAGGTTCAGAGTCCAGGTCTGACTCTTTGACTGATGGCACAGCCTGTGCAGTTAGCTACCATGTGATACAGCTTATCTCAG	single_genomic	genome_dhs	HepG2									5931	4536	4162	4964	3651	3567	6969	11169	602	668	88	60	408	549	138	141	191	238	582	666	1996	1782	43	115	1284	1166	927	1171	2246	3148	825	919	16	-0.0907058	0.115444	0.0001623	-0.0254001	-0.233666	0.0828532	1.09173	-0.192939	-0.041393	-0.260193	-0.137495	-0.355401	-0.671293	1.16349	0.976286	0.551857
single_genomic_HepG2_16.622036	CAATATTTTGCTCATAACCCTCTTAGAGCACCTTCTTTCACTCAGGGTAAAGGCCAAAGCGCTTCAATGCTCTCCACGTGATTTGCTCCACTGGGAGCTCTTTGACCTCATATCTACTGCTCTCGTTCTCTTGTTTACATGACTC	single_genomic	genome_dhs	HepG2									327	248	202	249	289	261	477	871	100	110	0	4	56	86	17	30	38	37	59	60	171	125	22	18	131	152	136	193	235	319	150	159	4	0.990978	-0.303776	0.869689	1.11324	1.50992	0.940689	1.58123	1.92201	0.513268	1.20562	0.730041	1.29406	1.11116	0.60771	-0.340781	0.463971
single_genomic_HepG2_6.800898	CTGCCTCTAAGATGCTTTGTTCTAAGGCAGTGCCTTTGCTTAGTCATTTTGCTGCCTGTTCCCTGACTAAATAAATATTTGGGTATGAACTATGTAAAAAGAGCCCGGAAAACATTGGGAGCATTTATCGGCTCTTTTGATCCCT	single_genomic	genome_dhs	HepG2									3602	2747	2878	3388	4220	4166	6942	11725	605	618	26	15	424	537	100	135	156	134	341	373	5305	4853	29	29	1258	1290	644	803	1205	1668	481	531	18	-0.355761	-0.95383	-0.198748	-0.300098	-0.248937	-0.167182	3.24127	-0.867569	-0.192432	-0.0727039	-0.315159	-0.412653	-0.0325044	3.6143	3.31398	0.916724
single_genomic_HepG2_15.57172	ATCTGATAATAGCCAAGCTGCGTTTTAAAACAGATGCAGAAACATCTCAAAAATGTTTGCTTTTCAGTGATGCATTCTCCATCATGTAAAAATTTAACTATTGAGATGCTCTGGTGACACGTGGAATGGGTCACACAAGGAGGAA	single_genomic	genome_dhs	HepG2									1679	1293	1282	1579	655	649	1097	1706	87	109	14	18	79	84	16	22	72	63	155	179	299	232	16	18	208	211	304	356	733	1027	227	269	2	-0.294988	-0.188002	-0.0461873	-0.158079	-0.202632	-0.118825	0.0828887	-0.521946	-0.0946452	-0.103242	0.0678083	-0.340692	-1.22922	0.27495	0.129076	0.170039
single_genomic_HepG2_Y.144295	ATATCGTGATGGAATGCAGCCCTCCGGAAGAATGCCCTGAAAATGATAAGCAGGACAGATCATGGGTTTCCATGCCTGTTGCATGAATCACTGCATTTTTAGAAAAGGTAAGTCTAATGACCCTGACCCTTGCCTCTTCCTGTAC	single_genomic	genome_dhs	HepG2									1157	837	769	861	867	802	1534	2530	199	237	13	15	91	152	39	39	37	55	106	132	1509	1310	12	11	299	300	324	437	423	567	218	292	15	0.471626	0.160982	0.139041	0.301042	0.0417655	0.182492	3.06412	-0.476384	0.0479721	0.654393	-0.169658	0.256413	1.42482	2.8949	2.40973	0.862782
single_genomic_HepG2_6.789262	TTATCTTTTTGTTATTGAATGAGCACCTCATTACCTAACATTGCCACATGATTTCAGAGCCCTTATTTTTGTGTTTAGTACTGCTGCCAAGTGATAGTACCTAGTTGACATAGGCTAATGAGCAAAGTTCAGAGGGGCAGTTAAC	single_genomic	genome_dhs	HepG2									3812	2732	2629	3149	3311	3353	6100	10073	522	562	36	51	424	538	102	118	156	132	381	411	557	501	54	68	1083	1057	652	779	1682	2416	566	608	39	-0.203111	0.0441407	0.120366	-0.194498	-0.14766	0.0876405	-0.0579794	0.112093	-0.120778	-0.130142	0.143667	-0.244612	1.08318	-0.00998513	-0.178345	0.119522
single_genomic_HepG2_18.753884	CAGTCAGGCCTTTGAACCCCAGGCTCCAGTTAAAAAGTAACAGGCTAGATACTGAATCAATAGGAGGCAAATATTAGCTACGGAGGCTGAGAGAGACCGAGTTGGGAAACACTTGTTGCTGGTGACATGCAAAGAGCAATGGCCA	single_genomic	genome_dhs	HepG2									2805	2060	2270	2701	3716	3726	6269	10673	580	647	48	25	462	600	111	123	134	117	286	311	887	766	36	30	1224	1239	439	542	970	1362	438	478	8	-0.184569	0.210877	0.103154	-0.169877	-0.128209	-0.0976167	1.00706	-0.321104	-0.0788965	-0.247042	-0.238021	-0.176479	-0.675662	1.10853	0.79618	0.533413
single_genomic_HepG2_6.434644	GAACCAAAGGCACACTACAAATAAGTAGAAATCTCTGTTGTGCTCTGACCCTTGATCTGTTCTGTGATCACTGTTCCCTTTGGCTTTTTTTTGTTTTGTTTTGTTTTGAAACACAGACTCACTTTGTCACTCAGGCTGGAATACA	single_genomic	genome_dhs	HepG2									3437	2609	2392	2951	3363	3485	5909	9975	519	530	65	34	308	450	106	98	131	120	299	358	419	386	47	43	915	1014	503	699	1378	1871	485	576	22	-0.287475	0.323336	-0.254034	-0.271401	-0.226367	-0.0620712	-0.338613	-0.200728	-0.304288	-0.270935	-0.0731587	-0.278484	0.407648	-0.165951	-0.661949	0.325227
single_genomic_HepG2_2.413271	ATCTGTGTGTCCGTCTTACCGCCTCCACCAAATTCCTCCTTTGCTGTATGTGTATCCATTAATCAAGGTAAACATCCAAAGACACACATCTGTGTGTCCATCCCACCGCCTCCACCAAATTCCTCCTTTGCTGTATGTGTATCCA	single_genomic	genome_dhs	HepG2									202	165	172	224	219	217	336	571	47	56	9	0	30	21	10	5	19	26	46	43	131	93	8	5	74	63	78	108	111	158	76	94	9	0.332698	0.752186	-0.0583291	0.159968	0.907665	0.709641	1.81286	0.874765	-0.0795095	1.00562	0.359278	1.0434	2.67973	1.30123	0.807244	0.578734
single_genomic_HepG2_2.6125758	AAACTATGCTCTGCTCAGACAGACAATGAGGCCTGCTCTTTGTGCTGCCCCTGACTCGGTCCTTTACAATGAGTCCCTGTGCTCCCTGTCCTCAGGAGCCACTGCCCTTTGGTCTCATGAAACCTTTCAGACCACATCCCTTCTG	single_genomic	genome_dhs	HepG2									307	219	206	247	263	244	438	742	62	50	8	21	29	39	11	10	33	14	31	34	101	85	0	18	80	101	82	98	122	159	67	71	0	0.245704	1.94652	0.0748518	0.232547	0.792285	0.188231	1.04751	0.864637	0.065412	0.489799	-0.036143	0.283327	-0.764513	0.503064	-0.899008	0.636104
single_genomic_HepG2_20.215258	TTAAGCCCCAACAATATAACAGAGACATTGCTGGCTGCCAGGTCAGGGGGCAAGAGCCATGATGCATTTCATCTTACTTTGAGGCTGTCGGTCTACAAATATTTATTGAGCTCCCAACAATATGCCAGGGACTTTGCTAGCTGCT	single_genomic	genome_dhs	HepG2									915	649	451	537	191	169	421	703	46	49	15	6	33	43	22	13	44	22	88	89	146	129	18	14	74	70	148	218	375	488	127	181	7	0.478043	0.128425	0.585151	0.942009	0.263191	0.44977	0.0736416	0.249715	0.201254	-0.0236658	-0.00962832	-0.0979417	0.968449	-0.290124	-0.868367	0.368053
single_genomic_HepG2_2.641876	ACCTATTTCTAGCTTGAAAAGGTTTTATTCACAGAATTTTCCCACCTATCCTAACCTTTCTCAGAGTCAGTTATTTTTCCAAAGGGTCAACAGCTATGGAATTCCCTATGCTAACTTCAAATAGTGACCTCTTTAAATAAACATT	single_genomic	genome_dhs	HepG2									1274	949	881	978	1034	1076	1880	3222	162	186	27	14	121	142	40	41	81	47	117	136	196	170	18	22	391	369	259	317	534	739	241	269	20	-0.175759	0.487545	-0.0698847	0.0419423	0.301303	0.0864181	-0.0296101	0.0736077	0.047603	0.111858	0.020093	0.104688	1.68642	-0.130125	-0.517155	0.262377
single_genomic_HepG2_Y.43025	GTTTGAATGACCTTGGTCCAGGCCCCCATCTCATTCCCCAACAGCGGATGCCATTCTGTTGCAATCTTGAGTGGAACTTATTAGCCCAGTTGTTATAGCAACGGCAAAGTCCTGGAATTTTTCCAGTGGGTGGGACACTCCATTT	single_genomic	genome_dhs	HepG2									732	563	480	620	686	758	1282	2143	156	171	13	9	105	133	24	27	23	28	89	90	167	180	7	12	322	277	159	196	354	460	157	130	3	0.27275	0.39282	0.306613	-0.0350276	-0.184581	0.330712	0.663404	-0.159622	0.242758	0.191095	0.157308	0.0585246	0.0412161	0.512568	0.270584	0.292036
single_genomic_HepG2_11.486288	CTAAAACAGTACAGGCCTTTTTGGTTTCACCTAGGAGAGTGAATGGGTCTCTCTGTATTTCAAGGTTGCACATTTTTCTGCATTTCATCGAGGCAGAGATAAGAACTCCAGGGCCGCAGAATACAATAGGCTATTCTTGTAACTC	single_genomic	genome_dhs	HepG2									2661	1921	1927	2430	2652	2650	4601	7695	408	438	53	19	259	410	80	84	121	108	250	325	508	471	23	22	830	833	462	539	1105	1605	413	452	3	-0.229627	0.274132	-0.0696427	-0.217209	-0.0690639	0.0369887	0.342128	-0.750315	-0.152752	-0.130521	0.0621143	-0.171176	-1.51283	0.487463	0.0679962	0.275815
single_genomic_HepG2_20.855196	GCACCTGACAACCGCTGAGCTTTCTTTTGACCTTTGGATAGTAGTTGACAGTTTGTTTTCCTTCTGCAGGTTCATTGCTAGGATTTCCCCATAATGCATGTGTTCCAGTGGGGAATGTGGCACATCCCAGGCAAGGTCACTGAGG	single_genomic	genome_dhs	HepG2									1141	909	769	973	790	897	1613	2741	147	151	9	14	101	105	73	33	43	68	121	139	185	198	13	12	311	331	208	286	475	660	175	203	11	-0.0695953	-0.104298	-0.0740088	0.633947	0.204629	0.218419	0.15161	-0.414011	0.130555	0.00720736	-0.0198879	-0.197225	0.89188	0.092405	-0.482337	0.347708
single_genomic_HepG2_16.15129	CACACGAACATGTTTCCACAATGAGTGAACCAAAAAGATTTTATGTTGCAACAGTTTGTTATTTGTAGGCAATGAATGGCTTTGTATGTACTTCCCTTACCGCTAAGCAAATATGTCAGCAGGACAAAGTCCTACAAGTGGAATC	single_genomic	genome_dhs	HepG2									4276	3171	2810	3405	3667	3856	6628	10674	577	607	61	35	407	507	137	121	138	168	400	404	1536	1418	85	33	1182	1214	856	1030	1620	2188	678	742	14	-0.246863	0.000293799	-0.115599	-0.0670352	-0.161089	0.0127858	1.22892	-0.109815	-0.125927	0.0803241	-0.137475	-0.157199	-0.320623	1.31035	1.14859	0.595919
single_genomic_HepG2_10.3974832	TCCAGCTGTGTGGTCGCCAGGGCCTCCAGCTGCCAGTCAGATGGGAACTTGAAAGGTGACGTGACCTTCAGATAAACAAAGCAAGAGCTGAGGTAACAGCAAACATCAGGCAAATATTTGCCATAGGAACTGCGTTTGAACTCTC	single_genomic	genome_dhs	HepG2									1152	870	919	1071	1156	1289	1993	3352	195	200	17	31	173	138	34	29	47	50	118	145	640	580	9	15	384	374	231	314	568	800	177	167	10	-0.196576	0.807367	-0.0168408	-0.358463	-0.146805	0.0554824	1.82202	-0.443085	-0.141944	0.165396	0.255665	-0.300626	0.613423	1.85262	1.01465	0.714132
single_genomic_HepG2_2.4757659	ATCTCACCCAGCCAATCTTTCTGGACCCAAAGTGGATTTCGTAACCAATTTCTATTTACTAGTCATTAACGTTGCTATTTACTTTACCTATTCCCCTGACCTGTCAATAATCTAAGTCCAGTAAAGGGCAGATTCAGCGGGGAGG	single_genomic	genome_dhs	HepG2									2756	2065	1852	2229	1971	1931	3517	5895	352	354	44	27	194	280	58	84	102	87	200	271	397	389	22	42	658	616	564	580	1366	1873	484	515	5	-0.0474625	0.186318	-0.116093	-0.0398768	-0.24137	-0.148546	-0.0457211	-0.350944	-0.0913909	-0.00941273	0.244969	-0.0401766	-0.911596	0.0496987	-0.232039	0.189885
single_genomic_HepG2_2.723564	CTCAGTGGCGCTTTGTGTTTTGTTCTGTTGGTCCTTATTTAAGTCCTTTATCTCAAACAGACCACACACAAACCAGGATCAAATGTAGCCAGATGCTGACATTAGAGATCCACAGTACAAAGTCCTTTGTTGCCACAGAGGGCTG	single_genomic	genome_dhs	HepG2									3458	2518	2694	3164	3485	3517	5984	10239	576	612	28	47	350	451	180	145	167	140	380	386	621	527	32	66	1123	1106	547	671	1478	2011	508	598	55	-0.143045	-0.0311883	-0.208305	0.359149	-0.0786716	0.0208332	0.188172	-0.0665483	-0.133676	-0.231898	0.0449518	-0.201338	1.56683	0.245211	-0.170976	0.257754
single_genomic_HepG2_4.630866	GGACAGAAAATGGAGCAGGCCAATCACCCGGTAGTGCTTGTTATCAGTGTGGTTTACAAGGACACTTTAAAAAAAGATTGTCCAACAAGAAACAAGCCGCCCCTTTGCCCATGTCCATTATGCTGAGGCAATCACTGGAAGGTGC	single_genomic	genome_dhs	HepG2									1668	1205	1126	1383	1426	1379	2563	4246	245	248	20	21	179	171	99	70	68	78	159	197	312	292	27	35	499	453	341	400	904	1201	316	343	16	-0.0858749	0.164045	-0.0652222	0.658635	0.0777654	0.143257	0.321061	0.316079	-0.0332131	0.109171	0.371892	0.106446	0.942968	0.178323	-0.337575	0.315264
single_genomic_HepG2_20.989421	ACTGGTACGTTTATTACAATCCATAAACCTACACAGACCCATCATTGTCACCCAAGGTCCATAGTTTACATTAGGGCTAACTCTTGGTGGTGTACATTCTATGGACTTTGACACATGTATAATGACAGGCATCTACTATTGTGGT	single_genomic	genome_dhs	HepG2									960	716	733	859	683	709	1184	1994	145	153	13	11	64	91	29	25	43	35	127	121	245	211	17	16	222	244	203	300	652	856	234	231	8	0.193705	0.18999	-0.207009	0.141635	-0.139575	0.270179	0.685649	0.194768	-0.0470954	0.315963	0.657552	0.370316	0.602636	0.584253	0.369686	0.328194
single_genomic_HepG2_14.298438	CGTGAGACTTATTCACTATCATGAGAACAGTATGGGGACATAGCCAAACCATGTCATTCTACTCCTGCGGTTTTGCAAGGTACAAAGTCCCTCCCGGCTGCTTTTATGGGCTGGTGTTGAGTGTCTGCGGCTTTTCCAGGTGCAT	single_genomic	genome_dhs	HepG2									915	685	615	719	655	605	1196	1973	115	114	3	8	72	111	23	24	36	29	86	107	147	148	41	14	202	206	147	202	307	412	129	141	2	-0.0167354	-0.625318	0.149233	-0.0289963	-0.119677	0.184304	0.145667	0.945732	-0.0526031	-0.108063	-0.264186	-0.290821	-0.388737	0.109237	-0.800064	0.493481
single_genomic_HepG2_2.201045	AAAGAGTTTCCTGGGGAAGTTTTTCTGTACAATAGTTCAAAGAACACAGAGAAATGCGTTTCATCTTCAAAGGAAGTTAGGGCATTATTATAAGCAGGGTGTGTAGATCCTGAATTGGACTTTAGTCCTGTACCATTCGGAGGTG	single_genomic	genome_dhs	HepG2									9566	7357	8563	9976	11763	11799	19517	32430	1622	1636	141	99	1151	1457	356	383	366	372	897	1071	1423	1172	104	114	3553	3637	1454	1849	3476	4801	1314	1423	56	-0.436784	0.113864	-0.257219	-0.136001	-0.476379	-0.281213	-0.141523	-0.41883	-0.193934	-0.299838	-0.211639	-0.39929	-0.00239738	0.123626	-0.255386	0.243426
single_genomic_HepG2_20.43028	TGTGTGTGCTGGAGACCTTGGACAAAGTCCCCAAGTCATATCCATACCTACAAGGTGTCAGAAGAAAAGATTACAACACATCCCGTTTAAAGGTCTTTATTGGCTTTGGTTTAGAGGCTAGAATTGGGCAATACATCATTCATAA	single_genomic	genome_dhs	HepG2									2947	2168	1913	2346	982	1008	1796	3057	188	176	53	2	96	155	40	41	91	67	205	233	298	304	20	38	408	342	463	525	1029	1407	520	534	29	0.0111633	-0.169279	0.00440343	0.134349	-0.467207	-0.202376	-0.455206	-0.52855	0.144726	-0.225977	-0.136592	-0.0157094	1.03061	-0.310901	-0.599933	0.209235
single_genomic_HepG2_5.679334	TAAACATTTTCCTTCCTGGGTAATATATTTGCATAACCATAGATGCCTATCTTAACCAAAGACTGGCTCAAAGATTTCAAAGTTTGTTTCAACTTAGAAACAAACAAACAAACCAAAAAATCTGATGCTTAAGTGTGTAAGGGGT	single_genomic	genome_dhs	HepG2									2645	1954	1925	2348	2093	2206	3845	6315	342	364	25	19	249	304	61	92	98	87	190	228	392	344	17	30	702	693	472	574	1312	1723	378	401	25	-0.187554	-0.37669	-0.0383822	-0.0466697	-0.336934	-0.384619	-0.0734972	-0.698889	-0.103767	-0.0751116	0.22085	-0.326241	0.862997	0.176349	-0.035115	0.130459
single_genomic_HepG2_15.57171	GCTTGAGAAACAGCAGGAAAAAAATATCTTATCTCTGTCCTTGGACAACGTACAATTAAATGAAGGGAAAGTTTGAATGTGGCCTCTGAGGGACTTTGTTTCCCTGAAAACAAAATCATTTTGCTCTAGTCAATCAATAACTTTA	single_genomic	genome_dhs	HepG2									3525	2584	2984	3537	3792	3790	5914	9752	587	602	30	49	409	578	95	127	160	137	362	403	554	464	41	50	1092	1050	606	758	1397	2073	531	609	6	-0.255608	0.00794021	-0.0273307	-0.136578	-0.275316	-0.132683	-0.0161057	-0.198859	-0.303598	-0.102066	0.00200635	-0.189618	-1.38581	0.142128	-0.0240459	0.108364
single_genomic_HepG2_17.882446	GCAGGCAGGGTTTCTTTTTTTTTCCCCTCCCAGCCACCCTGGGGGTAAATAGTGGTCCCCCTTCCACCCCTCCTGTCATCAGCCTGTATGTCTATTTACCTTCTCCCTCAACAAACTCATGTTCAGTGCAACTGACAATGCGTGC	single_genomic	genome_dhs	HepG2									111	74	72	92	96	111	158	259	16	20	14	0	14	12	6	3	6	9	20	14	48	43	7	6	32	36	19	32	76	100	45	36	0	-0.0242472	2.33004	0.072451	0.470609	0.555367	0.552806	1.48046	1.77821	0.0178495	0.213229	0.668757	0.911435	-0.19054	0.817538	-0.849582	0.67408
single_genomic_HepG2_20.57481	AACATTGATCATGTCTTAGAGCCTTTCCTCTTTGTTCTGTCAGCAAATATTAGAAAATGTACCTTAAATTACCTGGTTGGGGAAAATAGGGTGGCCCTGCCTCCTTCCAGAGAGCAGCATTTTCATGTTAAACATTAGTCAGCTT	single_genomic	genome_dhs	HepG2									4257	3077	3232	4003	4127	4095	6495	10820	659	672	48	37	468	554	123	159	185	138	381	442	586	570	42	48	1237	1265	729	886	1566	2220	622	704	26	-0.209725	-0.143391	-0.0889495	0.0612719	-0.302538	-0.174798	-0.0935559	-0.467662	-0.196763	-0.119973	-0.130993	-0.233693	0.238982	0.0889472	-0.154828	0.162973
single_genomic_HepG2_6.682483	AGTCAGGATGTTCCAGGTTTTGATGCACGGGTCAAACTTTGCTTTGCCTTGTTGACCAGCCTTGTTGACAATAGGGCCTTTCATTGCAGGAGCACATGAATCCGGGCAACGTGACTTAAGAGCTGGCTGATGTTCCAGGACAGCA	single_genomic	genome_dhs	HepG2									8581	6541	5025	6005	7084	7117	13476	22672	1201	1266	105	96	811	1194	179	246	281	286	757	905	1217	1102	132	158	2712	2652	1399	1660	3755	5165	1417	1516	27	-0.108173	0.0258935	0.0834815	-0.404503	-0.107632	0.219403	-0.137765	0.14539	0.110409	-0.24284	0.058512	-0.137547	-0.261178	-0.106813	-0.357168	0.176522
single_genomic_HepG2_14.467894	AAAGAGCTGAGGAAAAACGTTTATGTAAAGAGAAATGCAAACAGAAATAGCCAAGATAAGAGCTTGGCTAACATTTTTTACAAAAGCAAGAAGGCTAGCTCACTAAAGCAAAGAGAACAAGTTGGGAGAGCAGATGAGGTATTGT	single_genomic	genome_dhs	HepG2									1593	1222	1274	1554	1338	1465	2273	3722	176	188	18	12	108	187	33	34	39	34	109	142	187	174	4	16	363	371	212	277	540	776	206	216	6	-0.511115	-0.195069	-0.302966	-0.442839	-1.05887	-0.504648	-0.384697	-1.13793	-0.388368	-0.448996	-0.262263	-0.48837	-0.285675	0.169837	-0.189628	0.217774
single_genomic_HepG2_14.89509	GGGGTCATGCACTCCTGTGTGTTTTCCCTTGCATCATGCCTTGCCTGTCTTGGCAAATATTTCTCTGGAGTTTACCCAGCCAGTCCAAGGTCACAGGGAAGCCCTGTCTGTGTCTCACACAGAAGGTCAACGTCCAGCACTGTCC	single_genomic	genome_dhs	HepG2									171	129	107	158	142	182	255	470	104	130	10	3	35	47	45	48	20	30	45	40	99	78	22	24	446	415	87	97	131	173	76	94	1	1.89961	1.43897	0.788113	3.01307	1.67378	1.18765	1.75493	3.11533	2.89014	1.27466	0.763922	1.33571	0.306764	-0.165214	-1.3604	0.552285
single_genomic_HepG2_X.335482	GGAAGGTCCATTGAATACCTTGACAATCAGCCCATTGTGTGTGGCTTTTGCAATAAAAGGGGCATTATTGTCGGCCTGCAAATGGTCTGGGAAGCTGATCACATGACATAGATTAGTTTCAAGGGTCACAGTGATCTGTTTGGAC	single_genomic	genome_dhs	HepG2									3562	2710	1949	2381	3023	2904	5493	9033	528	599	51	47	333	467	97	106	138	132	333	378	2011	1903	29	55	1072	964	464	676	1129	1535	511	560	19	0.021504	0.259673	0.0272128	-0.154342	0.167614	0.341917	1.88078	-0.347718	-0.0208451	-0.399231	-0.405986	-0.315439	0.482711	1.89236	1.53886	0.726948
single_genomic_HepG2_7.469513	GCCTGCCCTCCCTCCATCCTAAAATGCACTCATCTTTGCTCTGTTGGGTAATGTAAATATTCAGCTTCCTCTCCGTATCTAGGCTGAATGTTTGTCTTCTCTTGTCCGTATGGCCTTGACATGCCTGGCCACATCATGAAGGGTC	single_genomic	genome_dhs	HepG2									154	153	163	197	200	185	275	469	58	62	4	0	16	24	9	1	17	12	21	35	140	120	6	5	62	61	64	64	117	152	76	57	6	0.691261	0.242747	-0.157388	-0.0366775	0.464468	0.278132	2.2725	0.851841	-0.0361495	0.710355	0.563086	0.903363	2.06154	1.93821	1.42066	0.731439
single_genomic_HepG2_8.943474	AGAAACTGAGGATCAAAGAGACATGTTAACTGACTCAAGTTTGCATAGTTCAGGTTTGACCTTGACTCTATTCTTTCAACCTCTCCTCTGTTTACATTGGATCATGTCCTGTGGATATGTGCTGGACTTTGAGCAAGTTAATGAG	single_genomic	genome_dhs	HepG2									2287	1781	1745	2015	2439	2437	3860	6406	421	450	34	25	250	317	63	74	97	80	248	272	5470	5055	25	53	733	742	489	591	1005	1527	379	436	4	-0.067559	0.168026	-0.179155	-0.214221	-0.219717	0.102103	3.93504	0.148493	-0.201807	0.14284	0.128783	-0.0903445	-1.0243	3.9707	3.76701	0.935805
single_genomic_HepG2_12.87935	TACAGAGTCAACAATGCAGTATTCCTTATCTCAGCAGACAGAGAAGCCATTGAGTTGGTTGCTTCAGCACAAATCCTTGGTTTCATCCTTGATTCCTGTCTTTCTCAATGCACACCCAAACCATCAGCAAATCCTATTGATTCTC	single_genomic	genome_dhs	HepG2									692	482	459	568	679	612	1142	1876	105	124	0	14	71	67	33	21	51	25	63	83	123	132	5	19	212	211	103	153	264	364	109	138	4	-0.057665	0.0324646	-0.21936	0.213895	0.391166	0.163952	0.37755	0.246533	-0.0506829	-0.108295	-0.0400138	-0.00139959	0.330275	0.309549	-0.0136155	0.195011
single_genomic_HepG2_4.432072	TTTGAACAGAGATCAAAAGCTCTCATGAAAATGAAATCACTCTTTTCTGGGGAAAATCTTGGCATCACTGAGCAAGTGATAAGCAGAACACATGGATGAAAAAAAATTTGGCCTTTGAAATTACCAAACTACGTAAACAATTGGC	single_genomic	genome_dhs	HepG2									2673	2003	2100	2616	4026	4020	5682	9674	650	663	43	62	452	540	102	107	136	139	258	352	537	494	19	29	1155	1254	559	659	1171	1702	468	506	34	-0.198346	0.754701	-0.100956	-0.188727	0.0739223	0.00809791	0.385354	-0.694252	-0.220074	0.118077	0.11438	-0.0334102	1.1688	0.435083	-0.369347	0.433173
single_genomic_HepG2_20.768777	ACAAGTCAAAGGTAAAGCAACAAGTCCCCCTGTAAAAAACTATCAGTGTAACCGTCCACTTCCATATCTGTCCAGTCAGTTAACAAATATTGACAGACCACCTTTAAACACAGGCTGCTGTGCTGGTGTCTGGGACACAGCAGTG	single_genomic	genome_dhs	HepG2									103	84	63	85	79	77	118	218	44	50	0	5	6	35	5	6	30	21	29	22	98	75	3	7	42	46	82	91	101	128	97	103	6	1.60072	0.774044	0.764619	0.933768	2.58622	1.25255	2.4194	1.33192	0.564241	1.91548	1.01014	2.30389	3.47465	1.11678	-0.166814	0.558667
single_genomic_HepG2_14.467886	TAAAATAAACAAGTGTATTTGCTCACACAACTAAAAGTCCAGAGGTCACTGGATTCAATCTAGCTATATCCAGTAGGTCTGGGCTACATCTTTCCCTGTGAATTCCTCTGTGTTCATTCCTACAATGGTGTCCTTCATGAGAACA	single_genomic	genome_dhs	HepG2									340	263	274	309	172	138	293	436	87	66	4	16	25	41	12	21	14	32	44	54	238	183	13	11	88	101	101	151	186	254	94	92	23	1.33292	1.16005	0.57564	1.41442	0.457586	0.361603	2.01366	1.07855	0.693298	0.742421	0.357186	0.48839	3.61107	1.14516	0.599246	0.533065
single_genomic_HepG2_X.61082	AACTGTCCTGCTATGCTCAGGAAAACCAGGGAAAGAGGTTACATTCCACTGTGTTTGTTTGTTTTTGTGCTTGTTCCGGCTTGCAAGTTAGCAGAGTTCAGGGTCCTAAAGATGAAAGAGAAGCCTAATCAAAGGTTGGTGACAA	single_genomic	genome_dhs	HepG2									3848	2847	2519	3154	3629	3536	6401	10713	595	628	45	49	364	478	105	130	118	149	308	401	6372	5677	44	59	1161	1244	628	781	1526	2187	655	599	13	-0.133641	0.115823	-0.168891	-0.179501	-0.224333	-0.0404583	3.41335	-0.15626	-0.0568804	-0.18622	-0.0305416	-0.183315	-0.292134	3.52784	3.29753	0.91309
single_genomic_HepG2_2.79255	TTTCATGGATGTTTGCATAGCAAACAACCTTGGAAAATAAAAATAATGTCTCCTTTCATATCAAAAGGAATGTTTGCTTACTCTCTACCACAGTAAACATAATGTCTCCCTCCAGCTCAAAAGTCAGACAGGAATTATGAAAGAT	single_genomic	genome_dhs	HepG2									527	390	274	329	313	345	675	1086	70	88	6	4	38	45	14	13	13	19	52	33	124	114	3	8	118	128	107	122	210	294	91	96	9	0.354044	-0.0317379	-0.0112323	0.0261933	0.00492809	0.159193	0.618184	-0.346355	0.111798	0.068974	-0.0233781	-0.0495818	2.03176	0.580872	0.264139	0.326565
single_genomic_HepG2_1.449251	GCCATTCAATACAATAGTGCAGACTCTGACTGTCTTTGTTCTGGATTATCTTTTTAAGCATGTTTGTATGGCAAACAGCCTTAAAAGAGATAGTGTCTCCCTATGGAACAGAGAGCAGGTTTGTTTACTGTCCAGTATAACAAAG	single_genomic	genome_dhs	HepG2									526	369	350	390	154	136	275	531	108	142	8	15	41	38	23	37	54	35	59	67	168	164	23	37	91	78	127	149	247	357	175	183	5	2.17349	0.876706	0.902285	2.199	1.03129	0.38076	1.12561	1.8922	0.648653	0.357769	0.256844	0.871745	0.862675	-0.0368533	-1.07339	0.508638
single_genomic_HepG2_1.300724	TAGAGCTTAGGAAACCCAAATCTTTTATAGTGTGTTGCAAGCAAACCCACCTGACCCTTGTCCTGGGGAGAGACAGTAGCTTTATTATGCAGGACAGCAAACAAAGCTGTCCTTTGCTCCTGGGGGAAGCACTATCTCTATCTTC	single_genomic	genome_dhs	HepG2									871	641	653	839	915	902	1550	2521	140	176	11	16	94	148	26	42	52	46	89	93	350	306	14	24	322	270	189	264	419	578	170	183	11	-0.0977728	0.450315	0.0220324	0.110302	0.243191	-0.0452596	1.35154	0.513529	-0.0829164	0.31357	0.221945	0.130484	1.08891	1.19298	0.838009	0.557494
single_genomic_HepG2_17.151436	ACTATCAACATCCGGCACCAGAGTGATAGATTTGTTCCAATCAGTGAACTACATTGACACGTCATTATCAGCCAAAGTCCATCGCATAGTGTACATTAGGATTCGCTCTTGGTGTTGCACGTTCCATGGGTTTAGACAAATATAT	single_genomic	genome_dhs	HepG2									245	203	189	188	115	116	239	329	66	76	6	0	33	31	16	11	24	26	30	52	111	97	6	7	68	62	99	170	137	237	113	133	1	1.6256	0.23113	0.862099	1.43974	1.08621	0.62601	1.40041	0.633798	0.557139	1.20434	0.493687	1.26859	0.115745	0.481959	-0.225192	0.375701
single_genomic_HepG2_14.828867	GCCTAAGTTACTTCCTGATTATACATTTACAGAAGAGGACAAAGTACAGAACCTGACTTCAAGCCTTGATGAAGTCAAGGCCTAGCTGCATGACCTTGCACAATTAACTTCTTTCTGTTTGACTCTGTTTACTCATCAGTGAGAT	single_genomic	genome_dhs	HepG2									847	628	685	828	398	351	695	1225	113	148	7	43	54	62	43	43	41	41	115	92	702	622	18	35	288	276	239	307	410	538	203	224	8	0.869522	1.28477	0.22977	1.48094	-0.00569009	0.104865	2.40409	1.00036	1.06906	0.608883	0.189457	0.426125	0.657656	1.66604	0.923156	0.665755
single_genomic_HepG2_14.308796	TCATTCTTGAAAAAGAAAAGTACTAATAGCTAATATGTACTGTATTTACTCAGCGCCGGGCACTGTTCAAAGTTCAAAGTGCTCTGTGACAACTCATTTAATCCTCAAAACAACTTTGGGAGATAGGTACTATTATTATCCCTTC	single_genomic	genome_dhs	HepG2									2983	2260	2159	2550	2545	2490	4541	7465	358	388	41	44	286	361	81	79	98	86	278	311	865	769	17	41	838	798	482	602	1288	1697	439	489	13	-0.33551	0.311484	-0.0415929	-0.220126	-0.482928	-0.0399286	0.881531	-0.600766	-0.102928	-0.212937	0.00881466	-0.265885	-0.0647919	1.07322	0.570047	0.517211
single_genomic_HepG2_5.494575	ATGGGAAAGAGTGAGGTATTTTCAAAGAACCATTGTATGCCATGCTAAGGAGAGTGGACTTTACTCTGCAGGCTGAGGAGCCAACAGTGTTTTTCAAGTGGGGGAAGGTGGGAAAGTCTTTTAATTTCAGAATATCCATATGGTG	single_genomic	genome_dhs	HepG2									4384	3218	3186	3796	4664	4592	7408	12485	708	755	51	43	501	603	127	138	179	145	340	415	703	601	29	69	1475	1464	658	817	1509	2116	589	671	24	-0.245598	-0.059113	-0.150901	-0.223765	-0.250417	-0.249882	0.02484	-0.40322	-0.138733	-0.303919	-0.247042	-0.360105	0.182634	0.249901	0.083953	0.157248
single_genomic_HepG2_3.70667	AACCTTAGAAGGAATGATCACCTCTGGACTTTATTTGGTTTTTGTCCATAGGCCTGCATAGGAGATTGCTCAACCCACTTTTGAGACATTTGTGTGCATTTATTGATCTGTTTGATTTTTTGAGCCCAATACTATAGCAGACAGT	single_genomic	genome_dhs	HepG2									2758	1957	1491	1742	2134	2174	4146	6922	417	438	101	74	266	318	63	42	116	101	218	247	380	334	44	37	823	768	422	552	1000	1453	481	450	21	0.0857383	1.46789	0.0442004	-0.686763	0.267381	0.160593	-0.145093	0.00768476	0.0838794	-0.203447	-0.109728	-0.0993119	0.985814	-0.281443	-1.61298	0.643592
single_genomic_HepG2_14.951439	CCTATGCAGTTCCCAGGCCGAAAATTGCACAACCGCATCGCATCCCTTTACAGTTGAAACAGATTCCCTGACAGAGCGACGGTGGTAAACACACCTGCACTTTGCTCTTCGAATCACACCTAAGTTCATCAGCTGTGTCACAAAG	single_genomic	genome_dhs	HepG2									1037	779	432	606	606	585	1260	2027	133	146	22	19	61	111	21	18	28	27	92	111	231	164	22	19	271	222	183	253	425	630	167	180	11	0.320198	0.739847	0.133695	-0.332155	-0.0127406	0.566379	0.3641	0.373875	0.239912	0.00812817	0.0473748	-0.141433	1.57518	0.137751	-0.375747	0.309285
single_genomic_HepG2_14.385897	GAACCAACAGACCGCACCGAAAGTCAACAGACTTCCGATTGCAAGGTGAAGGGAACAAACTTCACAGGGAGCAAACTGTTGGGGAACAAAGGAAACCTTTGTTTCACTCTCAGATGTGCAACTGATGTGCAACTTGTGCACAGAC	single_genomic	genome_dhs	HepG2									7904	6014	5493	6648	8449	8539	14584	24113	1339	1440	145	214	955	1304	233	281	312	306	819	920	1308	1161	74	69	3014	2916	1158	1522	2895	4024	1121	1241	24	-0.197412	0.960199	-0.000212426	-0.234865	-0.124305	0.147477	0.0704854	-0.73418	-0.00469193	-0.319757	-0.19038	-0.33036	-0.54694	0.126902	-0.889713	0.53193
single_genomic_HepG2_2.244875	CACAGAGTACAAAGATTACCTATGAACATGGTTAGGTACAAAGGCCATATTAGATGTATAGACCACACTTTGTTCTTACATCAAAGACCGACCGACAGAGCAATTTTTTGACAATTATTTTAGCAAATAACCGTGCTACTAAACA	single_genomic	genome_dhs	HepG2									873	667	469	585	240	219	482	807	82	79	11	1	31	54	17	9	37	26	48	75	268	232	11	10	83	86	196	237	357	554	163	182	4	0.873385	-0.484176	0.440994	0.380576	0.124734	-0.0961543	0.936063	-0.257878	0.0964595	0.226367	0.0639809	0.0715052	0.307372	0.79114	0.0626788	0.401416
single_genomic_HepG2_20.2829	AGTGAAAGCAAACAGAAAATACGGGCAGCATCAACATTTGCTGTAGCAAAGCATAAGGGGATTATGTTTAAGAAGGGATCAAAGGGCAAGTATGTAAGAGATTGTAAAGAGATAAAAACTAAACTTTGGAGTTAAACTAGATTAT	single_genomic	genome_dhs	HepG2									1298	916	964	1149	393	385	798	1230	118	135	19	14	46	56	19	47	78	53	132	119	333	298	28	27	163	154	278	334	523	864	259	292	41	0.772116	0.230401	0.0298985	1.01125	0.163321	-0.0847353	0.7554	0.508084	0.220147	0.209169	0.143018	0.221166	2.60858	0.415438	-0.255853	0.371818
single_genomic_HepG2_14.365862	ATAAGCCACTGTGCCCGGCTGCTATGTCTGAGGGGTTCATAGTCCAGTGGGGGAGATGAAAAAATGTCAACACATTAAGTACCATAGTAAATAGTAGGGAATGAACAGAAGACCATGGAAACAGAGGAACTTCCAGTCTTTCTAT	single_genomic	genome_dhs	HepG2									1133	849	827	942	1163	1125	2113	3499	231	229	9	21	162	235	91	59	57	57	117	133	228	175	26	32	473	503	241	307	473	687	196	211	11	0.11112	0.250827	0.367181	0.759909	0.214798	0.147564	0.271355	0.720563	0.27869	0.204166	0.0634802	-0.041662	0.865544	-0.0680692	-0.488554	0.275093
single_genomic_HepG2_16.881803	TGCCCGCCGCGTGAAGGACATCTGCTCACAAGTGAGCAATTGTGCTTCTGATTTGGGGCAGCACCTTTGCTTGAACGCTGGCTCCAGATGAAAGAACAGATTGCCGCGGAGCCGCTTTTCCAAGGATCCCTCTCCCCAGCATGGG	single_genomic	genome_dhs	HepG2									1745	1266	1238	1476	1673	1748	2861	4852	256	293	17	20	150	223	32	42	80	73	176	202	282	226	16	28	522	557	328	393	719	1083	311	320	3	-0.216621	-0.0236294	-0.261244	-0.659917	0.032864	0.116846	0.00552838	-0.204583	-0.135994	0.00366136	0.0800699	-0.0199639	-0.855305	0.155375	-0.111318	0.168085
single_genomic_HepG2_16.794484	CAACATGACCTGGGAGGAGTTAGACTATTAGAGTTTACCCTGAGAGAGGCCACAAGATGCACACACGGATAACCTCTTCAGGGTACAATGGCATTAGTGTGTTAGGAGAGGTAAGGGACAAAGTTCAACAGAAGGCTGGGTGTGG	single_genomic	genome_dhs	HepG2									6738	4913	5044	5873	7256	7216	12386	20838	1076	1134	132	95	709	996	184	270	259	217	613	728	3977	3653	76	79	2292	2304	1015	1286	2506	3443	930	1012	31	-0.2958	0.564292	-0.172631	-0.191159	-0.344132	-0.072387	1.95578	-0.365827	-0.139343	-0.279388	-0.148043	-0.352687	-0.0708598	2.09982	1.39149	0.762178
single_genomic_HepG2_2.7172786	AGCAAAGAATAAAGAAAGTGACTGTCCTTCAATCTAGCTCCACATGCGGTTCTTAAATATTAACCACAAAGTACTCAAGCCCAAGGGCACGAGCTCTGGGTATGCAGAGTGTAGCATTGACAGCTTTCAGGAATGCAGGCCCAAA	single_genomic	genome_dhs	HepG2									2469	1766	1932	2266	2521	2450	4162	6658	348	354	20	31	269	281	64	77	89	71	194	232	648	621	27	17	626	645	382	444	772	1234	366	362	6	-0.384799	-0.0567841	-0.206598	-0.244621	-0.492766	-0.302847	0.826933	-0.651012	-0.404763	-0.265237	-0.231172	-0.281673	-0.752942	1.16131	0.883717	0.550054
single_genomic_HepG2_2.723591	TGCATATGGCCTCGGATGCTCTATATCCAAAGTCCTTCGCAAGCTGTGCTTCAGCCACTGAGCAAACTGGAATGGAAACCAGAGCATTACACAATTCCTGGGTTTACAGACTTTGAAAGGCACCAAGAGTGGTTTGTTGGGGTTG	single_genomic	genome_dhs	HepG2									3545	2639	1952	2326	2886	2883	5462	9294	518	589	62	19	299	474	87	123	125	125	262	323	416	385	35	45	1031	1089	521	595	1228	1721	509	590	11	0.0350359	0.0267408	0.0139985	-0.12348	0.0776785	0.0880463	-0.374454	-0.391088	0.0743643	-0.398001	-0.238841	-0.256676	-0.136296	-0.308153	-0.4625	0.124842
single_genomic_HepG2_9.757076	ATGGTTTACTCTGGGTCATTCATTTATCATTGTGTCCACCAGATTTGTGTAATCCTCATGATGATGATACCTTAATTTGCTACAGAGTCTTAGGTCATGCTCAAAGTTCAGTTTTGGGAGCAGCGGGAATGGGCTTGGCTTGATA	single_genomic	genome_dhs	HepG2									2276	1707	1809	2127	579	613	1101	1851	108	115	18	53	67	77	22	37	76	72	156	210	286	240	22	41	219	205	317	452	723	1031	340	357	3	0.00844621	0.440512	-0.0906135	0.360419	-0.526531	-0.451447	-0.346629	-0.110041	0.0386871	-0.30735	-0.352283	-0.275954	-1.35923	-0.275749	-0.787141	0.328413
single_genomic_HepG2_8.943489	TATAACTACTCGTCTTTGTGTCTAGTCCCTAACTAAGACTCTGATCTCTTTGAGAACAAGAGTCAATGTTGACTGTTAGAGCATCCACAGTGCAAAGCTCAGTACTTGGTGCATAGAACAGTCTCTGGACTTATTTGTCGAATGG	single_genomic	genome_dhs	HepG2									2563	1956	2032	2408	1724	1748	2999	4980	233	264	33	14	159	196	47	51	81	112	210	209	353	304	38	35	451	527	303	396	697	973	329	354	10	-0.378348	-0.264313	-0.346143	-0.322355	-0.328303	-0.428863	-0.211191	-0.0832263	-0.292924	-0.62279	-0.608939	-0.48535	-0.28629	0.129616	-0.127965	0.169306
single_genomic_HepG2_2.178271	AAAGCTTGTTGACTTTTGCTCTTTGGAGGCTATCTTTCTCCTAGCAGAGTAAACGCATCTCTAGGGGATTAAAGGCAGGCTCCAGAGAGCTATCGACTCCCACGCACCTTCAAGCCAGCAATCCTTTTAGCTCAAGAGATAACAT	single_genomic	genome_dhs	HepG2									1851	1423	1549	2044	919	918	1649	2795	117	111	21	21	100	135	17	26	57	57	211	218	240	202	21	19	236	233	260	329	637	812	217	287	0	-0.571409	0.0217508	-0.0298127	-0.619177	-0.760424	-0.0901099	-0.315626	-0.443648	-0.42378	-0.403833	-0.338708	-0.457603	-3.139	0.0533125	-0.337376	0.247715
single_genomic_HepG2_8.9683789	TGGGTGCGTACATACTGATAACCGTTACATCTTCCTGTTGAATCAACCATTTTATCATTATACAATGGCCTTCTTTGTCTTATGGCAGTGTTTGCCTTCATGTTTATTTTGTCTATCAAAGACACTTGTACTCATATGCTTATTG	single_genomic	genome_dhs	HepG2									1592	1180	1331	1471	312	297	525	906	113	113	30	16	40	49	52	22	51	50	175	211	507	435	28	16	110	108	384	419	646	863	369	443	11	0.95747	0.352711	0.162078	1.67723	-0.573979	0.098876	1.00342	-0.0925874	0.0573248	0.273084	-0.0450881	0.446336	0.341242	0.679839	-0.673808	0.608383
single_genomic_HepG2_6.981657	ATCTTTGGGCTGTATTTAAATAGTGGCCCCTTGGCCTTGTCACCATTTGTTTACCATCACAGCATGTGAGGTCATGGCCTCCCAGATCAAAGTATGCTGTCATTCCTGCCACATAAAAAGCATCTGCAGTCCTAAGACATAAAAA	single_genomic	genome_dhs	HepG2									361	283	292	354	379	367	580	1027	68	84	6	9	40	51	11	10	28	24	46	46	191	154	7	7	118	124	95	105	195	262	104	128	15	0.130042	0.737138	-0.0588939	-0.1544	0.491983	0.167822	1.64486	0.319016	-0.071928	0.3618	0.321677	0.71746	2.80281	1.43124	0.907718	0.622189
single_genomic_HepG2_10.609663	GCTCTTTGTTGTAGATCCGATATGACGTTTGAGGTTTTCAAAGCTGCAGAGATGAAAGAATCAACAGTCAAATATTGCTCATTCTGATATGCTTAAGGAGCGAGGAGGGGGCATTGCCCATGAGGGCTGCAGAGCCGGGGAGGGA	single_genomic	genome_dhs	HepG2									5742	4479	4552	5434	6156	6135	10136	16733	1207	1230	92	67	755	932	267	263	301	279	613	736	1546	1328	75	106	2118	2213	1613	2063	3094	4301	1154	1340	25	0.0808239	0.245974	0.0507017	0.331898	0.0637543	0.065167	0.729739	0.0313856	0.0114679	0.572898	0.345571	0.186704	-0.227508	0.568176	0.156841	0.320148
single_genomic_HepG2_15.571677	GCACCTATGTCCATTCCGTTGGAAGGAGACATTTGGCCATGACACTGCACTTTGAGCTTGTCCTGTTTAGCACAGCCATTGTGCTAGCCACTGTTTACTTAACTGATGAAGTTACCTGGTTTTTGTCCTTGGCTACTTGCTAGCC	single_genomic	genome_dhs	HepG2									4970	3595	3603	4198	5056	5171	8822	14569	805	901	31	49	658	755	237	188	190	199	501	537	1349	1285	91	79	1716	1731	1089	1227	1955	2762	738	709	34	-0.165172	-0.440523	0.0678868	0.216601	-0.147528	0.0486531	0.866779	0.20272	-0.0468353	0.179138	-0.0337404	-0.324765	0.482609	0.87623	0.650178	0.44998
single_genomic_HepG2_6.348063	TTCTTGGCACAGGAATGAATGAATCTTTATCCCAAATGCAAAGCAGGCATTAAATTCAAGGACAATAAATGGTGAGACCAGCATTCCAGGAACAATCCCAGGCTTTCTCTGTGTGCTCACAGTGAAAACAGTCCCACAGGGCTTC	single_genomic	genome_dhs	HepG2									2877	2105	2424	2760	3723	3756	5990	9804	574	595	44	21	391	510	152	127	104	127	320	319	394	341	41	35	1043	1061	441	590	1074	1631	502	509	50	-0.259586	0.0270805	-0.134168	0.174954	-0.302488	-0.0607174	-0.189258	-0.161418	-0.307888	-0.209822	-0.0620801	-0.0687249	1.59889	-0.0521409	-0.364212	0.214715
single_genomic_HepG2_16.639792	TCTGCAACCTGTATGGACTTTGAACCATGAAAAATTCCATTCCTTTTAGTTCTGAAAAATTTTATGCAATAGTAGTTAGAAGCTCTTACTACAATGCAAATTCCAGTTAATATTTAGGTAATCAGACTGCCTGGAATGTGTGAGG	single_genomic	genome_dhs	HepG2									5266	3890	3601	4445	5406	5523	9460	16132	974	1027	93	119	644	920	163	156	223	230	509	577	1330	1268	51	75	2015	2044	889	1131	1945	2954	788	804	21	-0.0334016	0.804613	0.104717	-0.316463	0.0226895	0.067354	0.749575	-0.315527	0.0861542	-0.119639	-0.0858716	-0.289868	-0.161279	0.716187	-0.0550378	0.402937
single_genomic_HepG2_3.412966	ATTCCAATAGGGTTGTTATTTGATCTTTGGAGTCTTGAGCAATGGGATACAGGAGATGTCACACTGCTTGGACAAAGAAGGCAAATATCAGATAACAGAGGCCATCTGAACACATAGGCAGTTAGGGAGCTCTCAAAGAATGTGA	single_genomic	genome_dhs	HepG2									6123	4661	3890	4442	6435	6457	11390	18482	1087	1154	118	42	613	923	197	222	201	224	464	540	732	710	54	78	2031	2098	917	1121	2226	3045	876	957	19	-0.0999502	0.188391	-0.143662	-0.152133	-0.110565	-0.0817593	-0.324476	-0.47875	-0.104938	-0.327819	-0.190312	-0.314113	-0.329279	-0.178789	-0.512867	0.234346
single_genomic_HepG2_7.68752	AGTTCAACTGAAAAAGAAAGTTTTGGTATATCAAAGAACTTTGATGCAGATAAAGAAGAAAATTATTAATCCTGGGAGAGTCAGAACTTTGATCCCATGTTTACCCTCAAGTGAATGGTAGTGGACACATAACCAAAGAAAAGTC	single_genomic	genome_dhs	HepG2									3249	2375	2452	3072	4126	4052	6825	11205	651	646	63	26	401	571	115	131	140	156	290	303	442	395	67	24	1289	1263	556	667	1141	1627	493	562	10	-0.237991	0.280843	-0.154938	-0.19153	-0.043323	-0.251141	-0.17626	-0.0802814	-0.159471	-0.136665	-0.197909	-0.180472	-0.559835	-0.0679824	-0.457103	0.262104
single_genomic_HepG2_6.360873	AGGACTCAGCAAATATACTCACGGCTATGATTGATTACAATGAAGAGATAAAATGCAAAATCAACAAAGGGAAAGGGAGCATTGTGTAAAGTCCAGAGGAAGCCAGGCACAAGCTTCCAAGAGTTCTCTCTCAGTGGAGTCACAC	single_genomic	genome_dhs	HepG2									2780	2065	1705	2075	1194	1239	2682	4332	241	277	30	65	150	198	49	64	106	85	266	283	436	376	40	39	476	479	442	570	1138	1698	449	417	11	0.185362	0.568123	0.118202	0.0519261	-0.115367	0.177169	-0.00433733	-0.067665	0.168768	-0.189888	0.0497046	-0.24096	0.0100054	-0.103963	-0.57246	0.305654
single_genomic_HepG2_Y.210032	CTGGTTTCTATGGCTGCATGAATCTGGAAGGTAAATTATTAACCCACTAGACTAAAATTTAACTAAAGACTACCTTATGGTGGCAGTCTGTTCAATAGGGCTTTTGTTAGCATGCTTGCATGAAGGCAGACAACTCAAACAATTA	single_genomic	genome_dhs	HepG2									67	66	40	55	44	44	101	174	17	17	6	1	13	4	6	8	9	8	8	14	46	41	5	3	22	27	25	42	45	81	18	20	0	0.899075	1.52386	0.416901	1.47911	1.39204	0.613152	1.86069	1.4185	0.496492	0.902715	0.620531	0.338288	0.0456561	0.84493	0.336834	0.41961
single_genomic_HepG2_6.701564	CAGAGGAGGTATACAACAAGTTCTACAGAAGTCTGGAAGAAAGGAAATAATGGGGATGAGGAAATCGGCAAGATTGTTGTGATGTGGGTGACCTTTGAGTTTGTTTGGCGTTCGAGAGTAAACAGACCTAAAACTATCAAAGAGT	single_genomic	genome_dhs	HepG2									4236	3182	3222	3870	5153	5390	8448	14213	765	780	53	51	488	765	146	145	198	152	391	479	567	525	62	54	1584	1604	657	828	1665	2388	716	784	63	-0.352148	0.110961	-0.159774	-0.275643	-0.162662	-0.0689595	-0.19441	-0.134911	-0.205187	-0.258883	-0.0528401	-0.0765979	1.49229	-0.0269425	-0.30537	0.19346
single_genomic_HepG2_Y.21644	AAGAGGCCGCTTTCAAATATTTCCCCACCTTGGCTTTTGTGTTGTTACCACAGATTTTATTTACCTAAGAATGGCTTCCGCAGCACCATCTGTTTGCCTATCAATTGCAACACTAGGGCATGAAGCCTGCACACATCTTTCATCG	single_genomic	genome_dhs	HepG2									971	729	646	816	864	876	1479	2477	139	185	16	12	94	127	35	41	35	50	92	97	211	160	11	8	287	329	156	208	435	652	174	205	3	-0.00327367	0.351866	-0.0398148	0.303936	0.0843439	0.0274022	0.370757	-0.5018	0.0270565	-0.153137	0.173326	0.0650729	-0.20523	0.360026	0.0188916	0.210721
single_genomic_HepG2_21.43678	TTGAACATGCAGAGGTGTGCCGTTTTGGGGCCAATGTCTAATGTAGAAGAAAACATGTCCTTTGTCCGATCTATGAAGTCAGACGGCCAGGGTTCAAATTCCAGCTTTGCCATTCACTAGGTATATTAGCAGTGACAAAGGTTTG	single_genomic	genome_dhs	HepG2									2589	1996	2033	2411	1818	1957	3313	5487	287	291	7	16	207	272	56	64	94	96	230	214	370	311	20	40	772	722	291	433	738	1134	335	304	15	-0.279986	-1.29133	-0.0481671	-0.178815	-0.348651	-0.341186	-0.180863	-0.369754	0.178475	-0.595586	-0.466463	-0.59697	0.169111	0.183026	-0.359337	0.315148
single_genomic_HepG2_2.182042	TCACCTGTTGAGTGATATCAGCAACCAAAACCATTTCGCAATATGAGGGACATACAGAGAGCGAGGTCTAAAGTTCAGTAGAGACTAACTGAAGGTAAACAGGGGCCCAGTTCCAGCCTGACTATAACTGGCTCCATTCATGAGA	single_genomic	genome_dhs	HepG2									6431	4726	3875	4651	6323	6311	10896	18525	928	980	83	80	746	875	124	144	199	227	510	610	6419	5535	74	74	2286	2298	918	1153	2316	3211	835	830	21	-0.31098	0.162433	-0.0459207	-0.766679	-0.147697	0.0255567	2.66458	-0.369186	0.0515866	-0.367742	-0.191286	-0.51031	-0.239171	2.86109	2.50215	0.860018
single_genomic_HepG2_14.8816805	GCTGCTGAGCAGACAGAAGACATCGTTGTCCTCATGCACCTCCTGATATGACGCACTAGGGAGGGACTGGCACTGCTGGGTGGTGTTCCTGCTGAAAATGTATGACCTTGACCCAGTCACGAAAACACCAGATAAACCTGAATTG	single_genomic	genome_dhs	HepG2									1464	1068	1095	1319	1389	1382	2531	4049	259	268	28	17	147	207	45	37	68	75	135	147	267	222	32	24	442	481	344	362	600	900	255	274	8	0.0256841	0.441436	-0.0394573	-0.302055	0.101469	-0.117855	0.198617	0.349962	-0.0579016	0.221161	0.0671089	-0.023844	0.164991	0.129457	-0.242819	0.235374
single_genomic_HepG2_6.3798995	AAGCAGTGGGAGGGATGAAAAGCCCTGGTTCAGAGAGATCAAAGAGCCACTTTCTTCCCCAGAGATTTTCTTCCTTTATCTTTAACCCTACGTTCACGTGCCTCAAACATGACAAGGGAGTAAGAAAGAGCTTGTTTTGACTGAA	single_genomic	genome_dhs	HepG2									3030	2229	1616	2014	2487	2537	5101	8461	487	576	33	38	310	437	113	107	97	139	230	255	505	478	39	39	907	916	518	633	1309	1925	525	511	9	0.17333	0.0709321	0.16188	0.0576272	0.226637	0.0590854	0.151049	-0.200252	0.0556711	-0.127092	0.116423	-0.109551	-0.160222	0.0979582	-0.0755876	0.115449
single_genomic_HepG2_20.80355	CCGGAAAGATGAAAGAGGATCAGTTTGAAATCTCTAAAGGCACCAAGGGCCATGCAGTGGCCAAGGTCAGGCACCGGGTCTGCTTGAAGTTGACAGGAGGTAAATTCAGGACAAAGTTTAGCATACACAGAAGACATTCCTTCCA	single_genomic	genome_dhs	HepG2									3202	2372	2129	2606	3007	2973	5469	9209	453	502	42	23	347	440	85	98	120	114	256	324	618	545	30	57	1019	959	454	644	1150	1617	527	515	9	-0.229268	-0.126584	-0.00943604	-0.314016	-0.15629	-0.0688983	0.306231	-0.13423	-0.0786023	-0.282674	-0.188495	-0.187018	-0.482869	0.461786	0.315667	0.272318
single_genomic_HepG2_4.4301749	TTAAGTCTGTTTACCCTACCTCCATTAACTAACCTTTGAGCCAGATGGCCCTCTGGGGGGAGGTCTACTAGGCATATTGCCCCCTAATGGTATTTACCTTAGACCGCGGACACCTGAGCTTTAATCGCTCTTAGAAATACTCTCT	single_genomic	genome_dhs	HepG2									760	568	569	631	686	710	1278	2131	142	162	4	10	112	157	27	51	34	33	94	116	193	168	16	17	346	286	195	248	392	620	165	181	4	0.217982	-0.120137	0.511278	0.542824	0.0350467	0.419697	0.683291	0.496263	0.359689	0.463389	0.413315	0.279933	0.191724	0.358176	0.140467	0.211188
single_genomic_HepG2_3.292573	AAAATAAGCAAAATGCCAGGCAGGCTTTGAACCTGATTAAAATCCAAAGTGCAAGTTGGAGGGGAAATAAGGGGTGGTTATTTACAATGATCGCTCATGGATAACCTTATCTCCTGGCGAACGCAAAGGGCAATTGTGGTAGGTC	single_genomic	genome_dhs	HepG2									6682	4733	4811	5837	8842	8808	14214	23764	1160	1303	70	69	798	1184	234	310	228	231	480	576	785	674	67	47	2695	2752	929	1270	2327	3335	928	968	20	-0.417388	-0.0792718	-0.232461	-0.121484	-0.347049	-0.360433	-0.388596	-0.750628	-0.163291	-0.305416	-0.174206	-0.34327	-0.593835	-0.0799932	-0.309324	0.1613
single_genomic_HepG2_10.792068	AAGTCCATATGAGGACAAAGTGGCTGTCTGCAAGCCAGGAAGAGAGGCTTCCCTGGAAACTCACCCTGTTGGACCTTGATCTGGAACTTTTAGCCTCCAGAACAGTGTCCATTGTATAGGCCAACCCGTCTGTTATGGTTTGTTT	single_genomic	genome_dhs	HepG2									423	326	277	333	295	308	649	1049	89	97	13	4	62	43	18	41	13	24	37	40	116	127	12	1	131	114	111	182	181	268	152	138	2	0.675168	0.705565	0.381789	1.0788	0.163883	0.0631473	0.917658	0.0778109	0.222346	0.625901	0.121122	0.765956	0.207167	0.473835	-0.161138	0.350366
single_genomic_HepG2_7.106509	AAGTCTCAAACCTCTGGACTCGGGGCAAGCTCATTTCCTTAGGTCCTCTTTCAGTTTCTGCTGTGTACTCTGGGAGTCACCTAAATACTATGTCAAGGCTGCAGTTATTCAAATCAATAAGCGTATTTACTGCCTTCCTGATTGG	single_genomic	genome_dhs	HepG2									218	162	146	196	117	95	173	275	71	73	8	0	17	26	22	21	23	15	25	28	98	74	8	12	38	47	79	75	130	175	112	80	0	1.79287	0.60829	0.501179	2.5283	0.854089	0.279514	1.37805	1.42624	0.210176	0.702064	0.475506	1.16831	-0.578177	0.388857	-1.15025	0.663011
single_genomic_HepG2_21.92281	CCTGGGCGACAGAGAGAGACTCTGTCTCCAGACAAAAGAAAAAAAAAAGACTGTACATTGGTTACAATCAGTGAACCAACATTGACATATCCTTATCAGCCAAAGTCTATATTCCACCTCAGAATTCACTCTCAGGGCTGTACAT	single_genomic	genome_dhs	HepG2									1010	793	741	925	822	861	1610	2511	165	141	41	21	101	109	28	32	75	43	106	130	191	157	15	9	272	258	191	259	382	597	229	208	2	-0.0320216	1.31461	-0.0550458	-0.0798174	0.341132	0.146936	0.194445	-0.298245	-0.126027	0.0568148	-0.0567198	0.178837	-0.600034	0.0535188	-1.12016	0.590157
single_genomic_HepG2_8.6348814	GAAACCTGGGAACTCATTATTTACTTATTTTAATAATTTACAGATTGGGCACAAAGGTTTACTTATACAAACATTGATTTTAAAATCAGAGATCTTTCAACTATGTTGTCCTTGAACTTTGGAATCTGGTTAAATAATGTCTATT	single_genomic	genome_dhs	HepG2									2619	1981	1760	2083	956	892	1650	2727	180	172	53	27	96	168	45	57	89	80	225	248	3025	2512	31	35	292	324	466	551	1209	1696	395	436	6	0.0286693	0.406856	0.112069	0.568359	-0.311909	-0.057978	2.82888	-0.24475	-0.0568712	-0.114541	0.155045	-0.23501	-0.649865	2.79222	2.26052	0.85293
single_genomic_HepG2_2.130242	GCTTTGGTGACACAAACCCTGTAGATCCCAGAGCACAAGGTCACCTTTATCTTCTCAAAGGGCATGTTATGAAATTGCACAATGCCTGACACTTTCATGGGAGTAACTTACCCAAGCCCGTTCTTGGGAAACTACCCCATCATGA	single_genomic	genome_dhs	HepG2									1448	1057	855	1108	945	1002	1939	3220	180	218	14	1	95	149	54	34	61	96	111	152	220	205	27	19	383	413	242	290	521	795	291	340	9	0.130953	-0.924741	-0.0499855	0.142378	0.505322	0.0791775	0.0216552	0.105705	0.224401	-0.152092	-0.0881937	0.233809	0.510971	0.0148641	-0.483667	0.302757
single_genomic_HepG2_8.8972605	TTGTTCTAGGGGTCATGGGGTTGCACTACCACTTAGCTGATTGAGGCTGAGCTTGGGGGGGGGCTTTGCTTCAAGCTGTAGGTTTGCTGGGCTTTGCTCCAAGAGTATGCTCAGTACATATTTGCTTTTTGTATGTTTGTTTGGG	single_genomic	genome_dhs	HepG2									12779	9451	9102	10739	15911	16146	27524	45338	2483	2619	110	97	1824	2459	523	490	514	540	1286	1435	1548	1353	91	176	5305	5049	2369	2859	5578	7816	2072	2209	39	-0.237705	-0.480638	0.0053749	-0.172062	-0.0666871	0.0835058	-0.370403	-0.519845	-0.117143	-0.0299215	0.086383	-0.147881	-0.588014	-0.199834	-0.453909	0.183816
single_genomic_HepG2_11.679684	TTCCAAATATTTGATCTTTCTGTTTGTTTGAATCCGCATTGAACGGAACTTAGTGTAAATATGTACTTGGAATACTCACTACGTGCTCCAACAAAACAGATTGGAAGATGCAGAGTGGATTGCTCTATCAGTGGCTCAATCAAAT	single_genomic	genome_dhs	HepG2									3173	2326	2282	2882	3522	3492	5813	9815	447	516	15	26	338	463	110	114	139	113	272	310	470	457	27	58	1019	1064	521	560	1155	1596	540	540	27	-0.443522	-0.731192	-0.206132	-0.1151	-0.170252	-0.179009	0.00433093	-0.146595	-0.225257	-0.274278	-0.169747	-0.113342	0.717696	0.281146	0.119431	0.170759
single_genomic_HepG2_12.901499	GAGGTTAAGTAAACACAGTTTTGAAGGGTAGAATGGGGATTTAAACACGGGACTGTATGGCTTCAAAGTCCACAGATTTAACTTCAAAGCATAGTGGCCTCGACAAGTAGTTTAGGCAATAGACAACTGTGACTGTGGGGGATGA	single_genomic	genome_dhs	HepG2									8340	6203	5503	6665	9278	9076	15715	25716	1338	1461	61	160	995	1354	273	211	274	283	706	830	5520	5039	84	133	3079	3233	1219	1615	3249	4715	1251	1265	37	-0.288089	0.216098	-0.0419199	-0.410301	-0.261674	-0.018716	2.09619	-0.20802	-0.0113096	-0.290315	-0.0394942	-0.288259	0.0205414	2.24221	1.88009	0.78688
single_genomic_HepG2_20.149253	CAAACAGTACACAAGGACAGGAGATCAGGCGACTGTTGTGCCCTCGTGTTTTTCTACCCGCTTTGGCTTAGAAATCTCTCTGACATATCTTTGAACTGAGAACCAAGGCCATTTTCTGTGTTTAGAGGTTCACTTACAAGGCCAA	single_genomic	genome_dhs	HepG2									765	567	600	652	434	459	865	1424	83	111	41	11	64	94	30	19	37	53	88	79	167	144	15	7	178	122	141	190	283	410	156	132	7	0.219733	1.46604	0.383902	0.453589	0.350955	0.0908682	0.469516	-0.00762082	-0.00323768	0.0657621	-0.0734128	0.0358501	0.696493	0.133962	-0.996521	0.573552
single_genomic_HepG2_2.9418486	CTTAAGAGTCTTTTAACACCATGATCATCTCCCAATGTGTATAAATGGAGTGGTCCCAGGGAAAGGTGAACTATGCACAAAAATGTCACAGTAAATATTGCCTCATCTCCCCATCCCCAAGGACATATCTGCCCATGAGAATTTC	single_genomic	genome_dhs	HepG2									406	286	285	348	292	276	512	897	85	62	2	7	36	40	16	18	25	39	53	42	108	76	5	6	90	95	99	125	167	272	103	119	1	0.456834	0.168063	0.0735693	0.614827	0.776629	0.23767	0.649903	-0.0199426	-0.0411549	0.417279	0.173914	0.54982	-0.177243	0.351706	-0.126726	0.278675
single_genomic_HepG2_6.795268	ACTGATTGCTGAGGCTCCTACTATTTGCTTTCAGCTCAGAAGGTAAGCAAGCAAACTTCCAGTCCAGTTTCAGATGGACTTTGAACCAATGTTGCTTTGCAGTAGGGCTGAGCACTGCCACAGTCAAATGTATCCTCCCTGGTTG	single_genomic	genome_dhs	HepG2									192	150	179	229	178	189	332	577	48	38	9	10	7	25	8	11	24	21	19	26	75	67	4	1	42	32	51	80	93	129	49	57	4	0.323942	1.89568	-0.371086	0.432239	0.870823	-0.0917418	1.26439	-0.0382792	-0.704678	0.624255	0.209642	0.487971	1.22347	0.937595	-0.631293	0.651453
single_genomic_HMVEC_dBlAd_3.133462	TGATTTCTCCAGTGAATCATTTCCCTTGTGAGAAGAATCATATTCCAGGGGGATGCAAAGAGAACAATTACTCCCAGGGATGCCTAGCTATAACTGCAATGGTGTGGGAGAAATGAGAGAACCATGTTTTCATGTGTGTTTCCTC	single_genomic	genome_dhs	HMVEC_dBlAd									2226	1681	1763	2073	2299	2384	3819	6374	311	351	40	41	231	249	88	81	98	87	192	271	323	307	25	26	656	697	393	482	883	1186	345	399	6	-0.398558	0.642112	-0.345273	0.0919432	-0.184077	-0.0850159	-0.0607107	-0.364349	-0.26023	-0.0945054	-0.0876758	-0.158503	-0.646661
single_genomic_HMVEC_dBlAd_9.188263	ATAACAACAGATCTCTTGCTTGCCACTGCCTTCTGAAAAGGAACATGGAACAATATCAGGAACTGCATGAGATGCTCTAGCCACTGTGCAAAGCTGCCAGAGGCCTTGGGAAAGGAAGTAGATAAGAAATAGGCTTCTAGGAATG	single_genomic	genome_dhs	HMVEC_dBlAd									3657	2806	2624	3052	3939	3903	6721	11065	495	558	20	42	377	448	85	92	131	136	304	355	400	357	19	41	1180	1136	478	696	1287	1877	531	600	9	-0.478	-0.397328	-0.324251	-0.63778	-0.228122	-0.145969	-0.524115	-0.849959	-0.238777	-0.401782	-0.21169	-0.283569	-0.718741
single_genomic_HMVEC_dBlAd_17.856897	TCAAATGTGCGCTCATAGGAAGTGACTCAAAGGAAAAAGGTGTAGACTCCTATGAACTGATAACATAGAAGCTGGTGACCACACAGGAAGGCCTTCAACATGGAAACACAATGTTAGTTTTCTGCCAGGATTTCATGGCCAATGA	single_genomic	genome_dhs	HMVEC_dBlAd									7172	5514	5730	6924	8307	8472	14195	24220	1179	1349	105	124	966	1237	314	319	273	318	636	830	2637	2520	142	214	2764	2831	1471	2035	2607	3569	954	1122	39	-0.314221	0.452691	-0.013189	0.0798694	-0.243556	-0.153473	1.26361	0.684125	-0.0663287	0.193734	-0.215976	-0.381814	0.0339991
single_genomic_HMVEC_dBlAd_4.177811	AGGCCACAGGAAACTTACAATCAGGGTGAAAGGGGAAGCAAACACTTCCTTCCTCACATGGTCGCAGGAAGGAGAAATGCAGAGCGAGGTGGGGAAAACCCCTTATAAAACAATCAGATCTCATAAGAACTCACTCACTATCATG	single_genomic	genome_dhs	HMVEC_dBlAd									1154	839	945	1134	1483	1420	2079	3371	213	267	21	5	243	214	78	92	44	65	161	169	218	163	4	26	567	552	295	379	429	578	262	273	3	-0.16605	0.0804837	0.264338	0.970828	-0.049907	0.2976	0.186427	-0.150187	0.147003	0.480756	-0.128916	0.321257	-0.546064
single_genomic_HMVEC_dBlAd_12.6354757	CCAGGAAGAGCCACAACAAAAGCACATTGTTCCCACTATTCGATTCTATCCCCAGGTGGAAACATCACTGGTGAGGTTTCCATTTGGCTTGATCGTGTTCCGCAAATTTACACAATCAAAGCCACCTCACTGGTTTCCGTTCACT	single_genomic	genome_dhs	HMVEC_dBlAd									742	575	530	661	790	768	1372	2207	128	121	12	6	83	145	21	39	31	21	76	105	171	137	4	17	284	276	168	187	346	451	147	147	15	-0.205695	0.154637	0.146768	0.117687	-0.257654	0.241411	0.466597	-0.0635213	0.0573762	0.17165	0.110906	0.0681664	1.87158
single_genomic_HMVEC_dLyNeo_Y.32916	AGAGACATAGAAACATACCCATCAGTGTTACTCAGGAGGGTTCTGGTTCCTGTTTTGCACTTGGCAGTACACACTTGTTCTTGTCCACATTATCCTCCATCTGTCCACATGATCAACCATCTGCAGTCCCACCACCAGCCAAGGG	single_genomic	genome_dhs	HMVEC_dLyNeo									164	113	122	130	119	96	187	324	95	99	5	14	26	18	13	17	34	39	35	44	116	93	9	7	54	69	80	123	102	139	91	88	6	2.2333	2.23411	0.522358	1.78543	2.34037	1.14199	2.12813	1.53487	0.599999	1.55613	0.577844	1.55828	2.63291
single_genomic_HMVEC_dLyNeo_14.817334	GGAAGGTCTTTGCAAATGCCAACGGGTTCCCTTTCCTCTCTGAAGGGAAAACATGCTGCTATTGCAGATTGATTTATCAGGATTGCAGTGCCGCATCCAGAGGTGACTCACCGGCTGGGACAATACAGATAGTCCTTCTGAAAAA	single_genomic	genome_dhs	HMVEC_dLyNeo									3182	2389	2258	2706	3092	3264	5839	9619	567	592	25	55	358	531	74	109	109	95	258	340	597	546	42	35	1098	1033	486	679	1136	1587	432	469	16	-0.0359768	0.150133	0.0752038	-0.388095	-0.407563	-0.0881471	0.282808	-0.296996	-0.0524268	-0.196286	-0.202898	-0.388818	0.11317
single_genomic_HMVEC_dLyNeo_Y.328277	ACACATCCTTCACAGGATGGCAGGAAGGAGATGAATGAGAACCAAGTGATTCATGGAAAGCCCCTTATAAAACGATCAGATCTTGTGAGAACTTACTATCATGAGAATGGCATGGAGGAAACTGCCCCTGTGATTCAATTATCTC	single_genomic	genome_dhs	HMVEC_dLyNeo									1641	1193	1183	1437	1404	1375	2353	4032	197	235	64	30	173	221	48	49	47	51	170	149	215	190	10	28	496	466	255	408	592	763	235	274	34	-0.259078	1.28905	0.103728	-0.0195283	-0.514284	-0.0593944	-0.228315	-0.313733	-0.00431977	-0.0355915	-0.222432	-0.234377	2.00619
single_genomic_HMVEC_dLyNeo_Y.33118	AGAGCTGTATTTATCATTGTTTTTCACAGCTGGTATGACTGTGACTATTATAATAGAGGTGAGCTTGCAAGCCAAAAATATGTGATTCATCCAACAGTTATTTACCATGTAACTTATATGTTCTGGATGTTTAGGTAGTTATTAC	single_genomic	genome_dhs	HMVEC_dLyNeo									1489	1201	1071	1366	714	745	1378	2223	137	149	17	27	75	116	20	26	43	41	145	183	309	243	25	24	226	243	322	357	702	937	237	272	9	0.0710116	0.329555	0.00339774	-0.244745	-0.625008	0.0732596	0.277319	0.082604	-0.100143	0.0728227	0.105687	-0.169511	0.279138
single_genomic_HMVEC_dLyNeo_Y.32906	TCCCTTCTCATGGAAATAGGCTGCTATTCCAGGTCAGTGGGAGGTGATCCTATGGGAAGCCCATTGTGTATGGCCCATGGCACCATTCCAGCTTAATTGTTCCAATTCCTCCTGTTTCTCTGACTGCACATGAGGTTAAATTAAA	single_genomic	genome_dhs	HMVEC_dLyNeo									1699	1235	1062	1251	1113	1188	2165	3523	208	262	16	13	125	189	33	46	80	71	141	200	303	274	17	32	445	446	300	377	667	953	280	284	4	0.124991	-0.2932	0.0489927	-0.148698	0.230733	0.192484	0.223828	-0.0293428	0.147174	-0.0516578	-0.0326221	-0.142806	-0.434599
single_genomic_HMVEC_dBlNeo_12.174882	TTTAAATTCTCTGACTAATGTCAAAACGGAAAGCACCGGGGCATGCTATTGAATGAGTTCAGGGCTGACTTAACGGAAAATATGATAATTTCCAAAACAGCTGAAACTGACTCATATTCAAATACTATGTCCTTGTTATAAAATG	single_genomic	genome_dhs	HMVEC_dBlNeo									5018	3676	2521	3111	4170	4268	7734	13208	919	965	785	733	1487	1822	329	342	211	215	446	541	4800	3975	121	183	2417	2352	8477	11250	2451	3488	1177	1285	18	0.251943	3.72537	1.55508	1.02876	0.435834	0.430026	2.57403	0.995608	0.668643	3.2328	0.268376	0.401046	0.101639
single_genomic_HMVEC_dBlNeo_3.133462	TGATTTCTCCAGTGAATCATTTCCCTTGTGAGAAGAATCATATTCCAGGGGGATGCAAAGAGAACAATTACTCCCAGGGATGCCTAGCTATAACTGCAATGGTGTGGGAGAAATGAGAGAACCATGTTTTCATGTGTGTTTCCTC	single_genomic	genome_dhs	HMVEC_dBlNeo									2226	1681	1763	2073	2299	2384	3819	6374	311	351	40	41	231	249	88	81	98	87	192	271	323	307	25	26	656	697	393	482	883	1186	345	399	6	-0.398558	0.642112	-0.345273	0.0919432	-0.184077	-0.0850159	-0.0607107	-0.364349	-0.26023	-0.0945054	-0.0876758	-0.158503	-0.646661
single_genomic_HMVEC_dBlNeo_Y.32916	AGAGACATAGAAACATACCCATCAGTGTTACTCAGGAGGGTTCTGGTTCCTGTTTTGCACTTGGCAGTACACACTTGTTCTTGTCCACATTATCCTCCATCTGTCCACATGATCAACCATCTGCAGTCCCACCACCAGCCAAGGG	single_genomic	genome_dhs	HMVEC_dBlNeo									164	113	122	130	119	96	187	324	95	99	5	14	26	18	13	17	34	39	35	44	116	93	9	7	54	69	80	123	102	139	91	88	6	2.2333	2.23411	0.522358	1.78543	2.34037	1.14199	2.12813	1.53487	0.599999	1.55613	0.577844	1.55828	2.63291
single_genomic_HMVEC_dBlNeo_Y.328277	ACACATCCTTCACAGGATGGCAGGAAGGAGATGAATGAGAACCAAGTGATTCATGGAAAGCCCCTTATAAAACGATCAGATCTTGTGAGAACTTACTATCATGAGAATGGCATGGAGGAAACTGCCCCTGTGATTCAATTATCTC	single_genomic	genome_dhs	HMVEC_dBlNeo									1641	1193	1183	1437	1404	1375	2353	4032	197	235	64	30	173	221	48	49	47	51	170	149	215	190	10	28	496	466	255	408	592	763	235	274	34	-0.259078	1.28905	0.103728	-0.0195283	-0.514284	-0.0593944	-0.228315	-0.313733	-0.00431977	-0.0355915	-0.222432	-0.234377	2.00619
single_genomic_HMVEC_dBlNeo_Y.21532	GACGTGGGCGTCATCCTCGTTCCGTTGTTAGTGCTAAGTTGACTCAGTAGCGTGGCACTTTTCCAGATAGGAACCTGTAGGAAGGAGTGAGCTACGTGTCAGAGGAACTGTTGCACCGTGTGGCTCTGCACGAAAGACTCTTCTC	single_genomic	genome_dhs	HMVEC_dBlNeo									1827	1286	1680	1995	2112	2218	3493	5653	300	355	45	57	2440	2811	94	88	106	117	237	256	294	264	32	34	611	585	371	460	723	1105	369	362	9	-0.301789	1.27733	3.19264	0.343888	0.130127	0.0643596	0.0953837	0.294516	-0.322874	0.157954	0.0549914	0.141855	-0.175609
single_genomic_HUVEC_3.133462	TGATTTCTCCAGTGAATCATTTCCCTTGTGAGAAGAATCATATTCCAGGGGGATGCAAAGAGAACAATTACTCCCAGGGATGCCTAGCTATAACTGCAATGGTGTGGGAGAAATGAGAGAACCATGTTTTCATGTGTGTTTCCTC	single_genomic	genome_dhs	HUVEC									2226	1681	1763	2073	2299	2384	3819	6374	311	351	40	41	231	249	88	81	98	87	192	271	323	307	25	26	656	697	393	482	883	1186	345	399	6	-0.398558	0.642112	-0.345273	0.0919432	-0.184077	-0.0850159	-0.0607107	-0.364349	-0.26023	-0.0945054	-0.0876758	-0.158503	-0.646661
single_genomic_HUVEC_21.83952	ACTTCTCTGGACTTCTAATTCCTTTTCTGTAGGATGGAGATAGTAACCTCCCAGGGCTGTTATGAGACACAGAAGGGACCACAGACATTCTATGGGGGGCATTCTGCGGGATGGGAGCTGTTTGATTGTTATTTCACATGATTGT	single_genomic	genome_dhs	HUVEC									8814	6476	6607	7852	2553	2731	4690	7934	352	395	92	78	262	340	99	92	235	256	769	933	995	854	93	89	696	677	1238	1644	3598	5043	1285	1333	50	-0.400563	-0.219677	-0.206406	-0.0370941	-0.700049	-0.13055	-0.477045	-0.523214	-0.41634	-0.346266	-0.00109933	-0.311765	0.182517
single_genomic_HUVEC_8.529062	TGGTAACTAAAGTAGGTTTTTGTAGACAACAGCTTTGTGCATTCTGAACCAGTGCCAGGAAAGATTTTTAGTTGACTTAATAAATGTAATGAGCTGAAATGGGTCCCAAGAAAGCAATCCTTATCTGCAGGAAACATGGATCTAT	single_genomic	genome_dhs	HUVEC									4566	3361	2234	2654	294	261	712	1173	83	69	41	46	38	41	18	20	120	104	212	234	458	428	42	39	78	75	548	728	1331	1894	540	562	28	0.534587	-0.221887	0.13121	0.374181	-0.261975	-0.487502	-0.589874	-0.723711	-0.277706	-0.572256	-0.475712	-0.611275	0.840003
single_genomic_HUVEC_1.387648	TTACTCATATTACCTCCCTCTATTAGCCAGACACGTATGTGGGCATTGATAGTGAGAAAAGGGAAATAGACCAATAACTCCATTTCCTTTCACCCTTTTCCTACTCCACAGTGAGTCACCGGTAGAAGGTTTTCATAGAATACAC	single_genomic	genome_dhs	HUVEC									410	296	344	410	401	402	669	1058	65	89	3	18	57	56	24	17	30	20	44	70	119	100	13	8	121	118	98	130	199	300	101	109	11	0.0462817	1.04565	0.111608	0.586093	0.255177	0.235701	0.869183	0.710323	-0.187348	0.416534	0.315699	0.457965	2.04305
single_genomic_HUVEC_1.67622	CTGGGATTGAAAAGCACCATGGTGTGTGGGATTTTCCAAAACACAAATGATGAATTTGATATGTCCGTCATGTACTTCCTAGTATTGTGTGAGCTGAATGAGCCTATATTGCTCTGTGCACTCCATTCGTAACTGTATTTAAATG	single_genomic	genome_dhs	HUVEC									3207	2525	2459	2990	3369	3348	5787	9638	524	559	48	80	380	474	144	150	136	121	324	392	484	413	30	55	1147	1135	617	789	1333	1904	523	495	7	-0.214963	0.74581	-0.0566732	0.285162	-0.22216	0.0294684	-0.110202	-0.208667	-0.0396365	0.0274952	-0.00827524	-0.262753	-0.945691
single_genomic_CD34_3.245624	TCCCTCGACACAATCACCCCTCTTCAGTTCCTCAAACAAGCCCCATTCTTTCCCCTCCCAGACCTCACACATCACTCTCTTCCTCTTATCTCACCAACTCATGTGCTTCCTCAGGCACTTCTTCAAGAAGTCCTCTATTGAAGCT	single_genomic	genome_dhs	CD34									213	191	162	193	172	188	346	513	85	101	6	13	39	36	15	32	32	41	51	51	161	138	12	16	86	84	102	112	149	165	73	136	6	1.38044	1.59874	0.55535	1.68075	1.81429	1.00187	2.07181	1.84261	0.380579	1.03561	0.433333	1.16134	2.07464
single_genomic_CD34_14.990876	AAAGGACACTGATGCTCCAGAAGGCCTTGAGAGTTTGCAGCTGCTTTGTTGTGGTGGGACGTGGGTAGGCCTGCACCTTATCTATGATGGCAGATGGAATGACTTTAGTTTTACCCAACCAGATGACACCAACTATTTGACTGAT	single_genomic	genome_dhs	CD34									5551	4032	4189	5022	7237	7322	11787	19498	1169	1118	66	65	720	974	229	272	267	222	524	672	611	596	140	128	2441	2437	910	1112	2165	2960	898	912	40	-0.25267	0.0743178	-0.187729	0.0337762	-0.062628	0.0086148	-0.415872	0.686837	-0.0607803	-0.181247	-0.0781718	-0.171227	0.482291
single_genomic_CD34_5.234775	GGCAAGTGACAAGCTGCAGCTGGTGGCATAATTTACGTAAGAACCCAACACTTATTTTAGTCAGTGTGCGGCCTGCCCATTATTTTATCTACCACTTCCACCTGTGCCACTTTCCTGCGCTGTGGACTTGTCTTAGTCACGGTTT	single_genomic	genome_dhs	CD34									899	658	728	797	704	690	1220	2003	95	127	25	16	87	115	19	24	43	29	95	97	138	144	8	6	201	209	185	236	367	525	148	146	11	-0.217518	0.940206	0.138067	-0.179833	-0.185171	-0.0100942	0.111397	-0.74325	-0.217497	0.173587	0.0261008	-0.159788	1.05633
single_genomic_CD34_14.990875	GGTTTCCTCTGAGGTCTCGCTCCCTGGCATGCAGATGGCGCCTTCTCACTGTTCTGTGGTAACATGGCCGTCCCTCGGGGCCTGTGCACCCTCCCTCCTGCTTCCTCTTCTTATAACAACAGTCAGATTGCATTAGGGCCCCACT	single_genomic	genome_dhs	CD34									449	322	265	331	300	274	608	1012	104	94	21	14	48	39	27	25	20	31	56	90	146	138	13	13	174	156	152	191	252	386	153	143	2	0.853177	1.67586	0.208465	0.997608	0.566649	0.853675	1.11412	0.881679	0.666056	0.861131	0.528389	0.815142	0.222239
single_genomic_CD34_8.997087	GGAGTGAAGCTGCAGACCTTTGTGGTTAGTGTTACAGCTCTTAAAGGCAGTGCATCTGGAGTTGTTCGTTCCTGCCGGTGGGTTCGTGGTCTTCCTGGCTTCAGGAGTGAAACTGCAGACCTTCGTGGTTAGTGTTACAGCTCTT	single_genomic	genome_dhs	CD34									1677	1228	1253	1510	1881	1910	3239	5489	269	246	24	13	196	239	59	63	58	62	177	198	214	187	31	34	607	570	281	324	554	761	267	245	26	-0.454931	0.0210214	-0.192566	-0.143709	-0.318129	0.0805699	-0.280968	0.364763	-0.162226	-0.194542	-0.311875	-0.264003	1.52237
single_genomic_KBM7_Y.42629	CAGAGGGTTTATGAACAGGATCTAGGTGGTGCAGGTTCTGTTTCCTGAAAAGTAGAAAACACTGGTTAAAGAAATCAGAAAGAGGAAGTCAGAGAGTAACCAACCGGAGATGTGTTTGTGGATTGTCATTCTTGAAAATTGAGAA	single_genomic	genome_dhs	KBM7									4529	3458	3233	3943	5234	5386	9205	15165	777	879	59	50	556	706	144	163	206	188	378	482	580	545	61	97	1839	1748	670	809	1702	2382	567	623	14	-0.26112	0.0735702	-0.147004	-0.304753	-0.0103683	-0.097025	-0.256404	0.188284	-0.0431336	-0.365344	-0.141437	-0.508643	-0.50683
single_genomic_KBM7_Y.41223	TTTTGTCTTTTTTTTCTTTAAGAATGGTGAACACTGGGCTCCCAATCTCTTCTGGCTGGCAGGATATCTGCTGAAACATCTTCTTTTAACCGAATGTGGTTTCCTTTGTACTTACATGCCCTTCCTCTCTAACTGCCTTTAGCAT	single_genomic	genome_dhs	KBM7									335	244	266	298	339	331	544	936	82	84	5	1	37	44	17	17	59	32	30	37	98	87	1	3	104	98	86	129	155	195	100	77	3	0.39688	0.0035447	-0.0517714	0.54961	1.4631	-0.0321185	0.905931	-0.757283	-0.14564	0.593347	0.122492	0.485246	0.577271
single_genomic_KBM7_Y.29814	AACCTTCTGGGCTGCTCCACAGTAAACAGAGGAGGCAGCCCCAAGCTCACATGCTAGGGTGGGTTTTATGGGGGTTGACTGTGGAGGCTGGAATGGCATACATTCTGAGTAAAACCACATCCTGGAATTGTTTTGCTAAATTGTA	single_genomic	genome_dhs	KBM7									9200	6803	5991	7043	2284	2440	4740	7966	409	411	106	116	235	332	128	105	275	281	780	952	1265	1145	108	116	795	795	1604	1983	3978	5568	1501	1547	9	-0.108579	0.0860193	-0.137005	0.232097	-0.376008	0.0390358	-0.162807	-0.298414	-0.0524618	-0.0982047	0.0731143	-0.162376	-1.94827
single_genomic_KBM7_15.82377	TGTGGTGCAACAACCAAAGAGCCAGAGGACAGACTATCTCCTCTCCACATACATGCCAGTCAAACCATAGTGGAGTAGGAACCGGAAAACCACAATAAGTCCCAGCCAGATATGAGAAGAATGGGAGACCCACAGCGACACAGGT	single_genomic	genome_dhs	KBM7									978	714	687	877	797	835	1419	2335	180	203	7	5	115	104	28	21	61	40	91	114	224	191	21	44	322	262	235	243	422	513	180	196	4	0.322734	-0.603322	0.0646362	-0.205141	0.222951	0.0613484	0.538646	1.08648	0.0593388	0.245403	0.00906839	0.0671684	-0.0397137
single_genomic_KBM7_Y.29806	AACAGAGGAGGCAGCCCTGAGTTGACACACTAGGGGGGGCTTTATGGGGTTTGACTGTGGGGGCTGGCATGGCATACATTCTGAGTAAAACCACATCCTGGAGTTGTTTTGCTAAATTCTAACAGTGCTGCATTATTTGTAGCTC	single_genomic	genome_dhs	KBM7									6610	4676	4552	5392	6168	6354	10552	17460	860	994	119	86	671	982	176	179	201	238	599	746	915	730	112	95	1999	1971	1054	1336	3043	4233	1083	1175	15	-0.339515	0.468671	-0.0107341	-0.298978	-0.323342	0.065642	-0.206969	0.0904362	-0.139232	-0.175549	0.188978	-0.0878422	-0.871803
single_genomic_NB4_19.233076	GCTCTTACTGTGTTTTCTTTAAATAAACTCGGGCAGCAGAACTATCTGCTGCCCCATCTCCCTCTGGGTTCCTGTGGAGGTGTAGGGGGCGGTGGTTAGGGGGGTTCAGGCCAAGCCACAGACGGGAAGGACTCAGACCACAGTG	single_genomic	genome_dhs	NB4									3209	2349	1782	2058	3137	3123	5993	9999	570	626	49	25	422	546	111	125	109	95	300	317	402	428	38	51	1206	1157	602	752	1201	1755	504	519	6	0.0270924	0.0497062	0.217079	-0.0777711	-0.0551039	0.310208	-0.171571	-0.0980495	0.108554	0.0224847	-0.0906922	-0.208433	-0.650199
single_genomic_NB4_8.903925	CTCCTCATTATCAGAAATGCTGTCAGGCACATAGTAAGAGTTATGTAATAGGAAGCAATACTTTCCGGCCATTTCTCCATCCTCCTGTTATATAATAGTCATGCCAAGATGAAGTGGCCAACGTCTAAGCCACAGAGATGCAACC	single_genomic	genome_dhs	NB4									178	132	116	124	73	96	169	248	52	44	1	1	23	19	8	9	24	11	39	23	117	81	10	24	64	87	111	141	118	142	124	109	0	1.43368	-0.118934	0.656766	1.17563	1.12286	0.768293	1.80763	2.54643	1.13271	1.64232	0.499228	1.7329	-0.375012
single_genomic_NB4_19.2335	AACCAGGAACAGCTCCCACACCCCAGAGCCTACTGAAATGATTCATATTAGCCAATTCTAAGCCTGCTCACCCTGCCTTGCCTGTTCCTTCCTGGGGAAACCACAATAAAATCTCTTGCCCACAGTTTCTCTCACTCCCTTTGCT	single_genomic	genome_dhs	NB4									198	156	114	143	117	124	250	419	38	58	0	11	17	18	9	8	17	12	36	29	114	98	2	5	55	52	79	81	126	157	94	101	1	1.01437	1.00978	0.185211	0.661366	0.850079	0.82824	1.78445	0.222217	0.316616	0.847205	0.473666	1.30328	0.320938
single_genomic_NB4_6.323076	AGCCTCCGAGGGCCACATGGGCCCCTCGAGTGCTTACTTAACTTGAAGAGGAAATTGCCCCACAGACTCCACCAACGGATACAAAGACACTGAGGCCCAGGGCAGTGACGAATCCCAACGGCCACATCCGACCACCTTCTGGTCA	single_genomic	genome_dhs	NB4									845	627	601	756	831	886	1396	2450	154	146	6	20	105	175	34	20	45	43	101	88	158	141	11	19	279	287	165	197	328	491	145	141	6	-0.0901719	0.437116	0.288819	-0.111941	0.225934	0.127626	0.271349	0.23973	-0.0683505	0.0425329	-0.0173289	-0.12156	0.457172
single_genomic_NB4_19.230293	GGCCCCCAGACCCAAGCCACAGAGCCTCCCCTAGAGCGGAAGCAGAAGGGGCCCCACCAGGAAGCTGTGTGCTCACAGGGAGGTGTTGCAAGAAGCTCAGGGAGAAAGCCCAGGAGAAGCAGAGGGGGCCTCTCTGCCCCAGGCC	single_genomic	genome_dhs	NB4									422	333	272	337	313	340	669	1030	72	68	23	10	34	75	27	27	13	21	66	75	84	103	11	15	155	110	109	142	222	363	85	105	5	0.210931	1.5745	0.303566	0.95932	0.0744638	0.734465	0.55317	0.884923	0.219698	0.435265	0.412727	0.219416	1.06385
single_genomic_K562_9.100275	AACACCCATCGGTGACTGTGTTCAGAGTGAGTTCACACCATCCTGACCTGCCCTGAGTTAGACCTTACATGGTCTTCCTCCTCTAGGAAGCCTCTGCAGCCCAGGAACCTCCCCTTATCGGAAATGAACAGCATTTGAAGCTTCA	single_genomic	genome_dhs	K562									1024	758	639	773	733	728	1362	2281	161	158	2	12	85	96	46	40	47	37	119	110	221	208	23	31	305	235	230	274	423	622	189	203	4	0.222261	-0.502405	-0.0630347	0.587319	0.113962	0.325465	0.512649	0.771499	0.0882995	0.236782	0.0558569	0.0480721	0.0487931	0.602466	0.18418	0.327258
single_genomic_K562_1.1913691	GTACAATTCCCCTCTGGGTCCAGGCATGGGCGCCCGGGTAGCACATCCACTTCTTATCACCCCTGAACACCTTAGAGCCCATCAGCTTATCAAACCAGCAGCTGATGTGAGTGCAGAGCAGACTGTGAGAGGTGGAGGCTGATAC	single_genomic	genome_dhs	K562									1182	947	880	1153	455	475	906	1417	95	90	12	14	69	77	14	13	53	58	111	109	186	155	112	123	127	145	173	232	436	599	180	168	0	0.102375	-0.0064402	0.250325	-0.334582	0.00834157	-0.188919	-0.0670765	2.65363	-0.188741	-0.310039	-0.186323	-0.353439	-2.28149	2.73527	2.4033	0.848616
single_genomic_K562_18.635666	ATCTCTACTGAAAACACAAAACTTAGTCGGGCATGGTGGCATACACCTGTAATCCCAGCTACTCGGAAGGCTAAGGCAGAAGAATGGCCGTAGTATACCCCTGGTCGTGTAGCAGTGAAAGTGGTTTGGTTTAGACGTCCGGGAA	single_genomic	genome_dhs	K562									448	312	343	370	140	117	258	448	64	65	5	14	34	19	5	6	19	24	47	41	122	106	2	8	62	78	135	154	191	249	115	175	5	1.32285	0.822058	0.534265	0.122742	0.148579	0.0277748	0.815561	-0.214257	0.522362	0.619861	0.0925354	0.755383	0.887964	-0.762708	-1.53711	0.465771
single_genomic_K562_Y.24371	ATTCTCATCAAGTTTTAATCTATTATGTTTATCTTAGAGTAATTAAGAGGTTTGGTCCCAGTCCTAGCTGCTGGCATCACTATACTACTAACAGACCGCAACCTCAACACCACCTTCTTCGTTGGCACTGTTCTTTTACTAGCGT	single_genomic	genome_dhs	K562									82	62	76	95	77	71	137	204	33	41	0	0	10	4	11	2	15	7	11	37	79	69	7	4	31	30	37	51	72	103	47	67	4	1.26628	-0.552293	-0.080418	1.09165	0.939234	0.860808	2.55302	1.84352	0.239792	1.16475	0.910055	1.81751	2.39989	1.01209	-0.709504	0.679852
single_genomic_K562_1.191856	TCAGCCTCCACCTCTCACAGTCTGCTCTGCACTCACATCAGCTGCTGGTTTGATAAGCTGATGGGCTCTAAGGTGTTCAGGGGTGATAAGAAGTGGATGTCCTACCCGGGCGCCCATGCCTGGGCCCAGAGGGGAATTGTACATT	single_genomic	genome_dhs	K562									1289	1028	1002	1152	1371	1336	2446	4078	232	223	22	16	149	219	40	72	51	50	132	152	208	235	48	66	397	420	254	282	527	768	280	260	8	-0.147957	0.33672	0.0437039	0.14374	-0.206662	0.0448799	0.181914	1.4652	-0.193658	-0.0475341	-0.0176489	0.123358	0.282866	1.44797	1.12848	0.630756
single_genomic_K562_11.122084	TCCTTTCTTATCAGCAAAGCACAGCCACTAGGGCCATACGTCAAATGTTCGAAGAGTCCTGAGACAGTCACAATGCATTATGGGATGCAATAAAATGCAGCAGAAAGACCCTAATGAACATACTCGAAAACTTAATCCAACTACC	single_genomic	genome_dhs	K562									658	425	480	586	594	540	1085	1702	167	164	5	4	82	120	58	45	33	33	128	145	200	143	37	65	241	220	224	265	629	881	187	230	10	0.626318	-0.320921	0.403523	1.2018	0.169209	0.938108	0.904581	2.42434	0.216063	0.893491	1.28176	0.828462	1.38766	1.86521	1.22254	0.712301
single_genomic_K562_1.538671	AGGCACTAAAAGATTCTATGTCAGCTGTGGCCTTCACAGTAGGGTGTTCTAACTGGGCTGTGTCCTTGTGGAAGCCCCAACTTTAGTATTTCTAGGTCTCTTATCTTGGATGGTCACATTGCCGAGAGATCACACTTTTGATCTC	single_genomic	genome_dhs	K562									2614	1900	1975	2303	2538	2563	4259	6887	401	477	24	56	312	405	76	61	137	113	250	347	373	351	19	44	742	738	427	595	1052	1458	406	448	3	-0.12152	0.434053	0.084049	-0.334075	0.0753375	0.112377	-0.0687189	-0.280429	-0.262402	-0.0822489	-0.0236948	-0.168128	-1.48705	-0.262301	-0.714482	0.304048
single_genomic_K562_3.991855	ATGAGGGAAACCTGCCTGGGCCGCCTAGATTGTCGTTATGAGGGAAACCTGCCTGGGCCGCCTAGATTGTTGTTATGAGGGAAACCTGCCTGGGCTGCCTAGATTGTCTTTATGAGGGAAACTTGCCTGCGCCAAGTAGATTGTT	single_genomic	genome_dhs	K562									5748	4259	3985	4993	7061	7325	12268	20586	1212	1293	115	44	746	989	212	226	201	207	572	666	715	659	37	69	2452	2427	877	1164	2080	2958	876	962	41	-0.104983	0.280369	-0.133604	-0.224519	-0.276833	0.0983447	-0.292976	-0.681376	-0.0412843	-0.232886	-0.166592	-0.212047	0.550914	-0.578224	-0.961745	0.281308
single_genomic_K562_1.47453	CTTATTTTAATCTAGTTTGATTAAACTAGATTGGTCTAGTTTGATTAAACTAGATTAAACTTCTTGGTCTAGGCACATGAATATTGTTGTGGGGAAGAGAATTCTGTATAATGTGATATGGATATTGATCCTTCTGGAGTGCCTC	single_genomic	genome_dhs	K562									4416	3160	3205	3909	1171	1127	2189	3558	239	263	61	47	123	158	31	61	159	179	406	466	534	578	55	66	357	321	632	871	1807	2543	603	625	14	0.220346	0.136973	-0.0973669	0.045416	-0.214426	-0.0683329	-0.192659	-0.102954	-0.228156	-0.270393	0.0230493	-0.38694	-0.497813	-0.0286652	-0.3233	0.201642
single_genomic_K562_22.454211	CCAGCCACACAGCTACCGTCCATATCACACCACCACCAGCACCCAGATATCTCCCTCGTGTCCCCCAGTGGCTGCCTAGACCAGGTGGCCCTGCCCTGCCTCCTGTCCCCATGGGCAGATGTTGCTTATCTCTGGCCTCTGCATG	single_genomic	genome_dhs	K562									287	189	194	225	214	213	433	661	57	56	9	1	23	35	15	9	20	19	43	47	104	70	8	6	75	71	73	142	116	157	79	62	1	0.480319	0.618944	0.102884	0.476538	0.637344	0.635468	1.08582	0.671502	0.0341326	0.831466	0.0760874	0.436695	0.0607303	0.126734	-0.414317	0.324659
single_genomic_K562_9.901729	AGCCCTGTCTCTACTAAAAATACAAAAAAATTTGCCAGGCGTGGCGGCGGGCGCCTGTAGTCCCAGCTACTCGGGAGGCTGAGGCAGGAGAATGGCGTGGACCTGGGAGGCGGAGCTGGCAGTGAGCCGAGATCGCGCCACTGCA	single_genomic	genome_dhs	K562									841	654	628	724	892	881	1400	2514	138	148	5	25	117	185	20	38	31	37	119	114	160	107	8	10	290	345	178	216	440	572	167	191	5	-0.197158	0.586279	0.343373	-0.0335599	-0.0944814	0.402315	0.0853728	-0.400057	0.0502804	0.137229	0.260199	0.160984	0.281671	-0.542241	-0.986336	0.309499
single_genomic_K562_7.67869	ATGATGGGGGGGTGAGGCCATGGGTCTAGGGCTGGGGCAAACGTCAACGGCAGGCAGTGGGCAGGGTCACAGGAAGCACAAACAGTGGTGCGTGGGTCTATGGCCTAGGGGCCTGGCAAATGCCAACAGCAGGCGGTGGGTGGGG	single_genomic	genome_dhs	K562									3340	2584	2010	2520	3049	3242	5926	9920	549	557	24	66	391	609	147	120	132	123	320	347	486	409	37	30	1201	1178	720	860	1635	2491	625	691	41	-0.0877444	0.221219	0.249851	0.112935	0.0283021	0.193872	-0.158874	-0.573665	0.114217	0.15059	0.284485	0.0552268	1.4985	-0.665262	-0.823517	0.148568
single_genomic_K562_13.94909	GCGGGCGCCTGTAGTCCCAGCCACTCGGGAGGCTGACGCAGGAAAATGGCGTGAACCCGGGAGGCGGAGCTTGCAGTGAGCCGAGATAGCAACAGCGCACTCCGGCCTGGGTGGAAGAGCGAGACTCCGTCTCAAAAAAAAAAAA	single_genomic	genome_dhs	K562									2489	1666	1813	2169	3045	2996	5134	8272	3513	3630	279	241	2492	3164	3697	3739	1115	909	2598	2841	1972	1941	1081	1231	1558	1585	7316	8759	5443	7789	5543	5620	82	2.64412	3.24428	2.8002	5.12878	3.17843	3.39141	2.48162	5.01204	0.530979	4.01345	2.48239	3.65576	2.7073	1.96612	-0.116739	0.689773
single_genomic_K562_8.10609	CGCTGCACACGGCACTGTTCACCACACAGGGCTCCTGAGCCCAACCCCCGCGTGCACACGGCACTGTTCACCTCACACGGCTCCTGAGTCTGGCCCCGCACTGCACACGGCACTGTTCACCACACAGGGCTCCTGAGTCTGACCC	single_genomic	genome_dhs	K562									304	205	177	230	199	189	402	668	167	214	25	34	150	165	103	104	84	63	328	351	468	439	77	71	130	136	1112	1341	1231	1791	342	367	3	2.36525	3.10249	2.59231	3.61228	2.67892	3.68052	3.39956	4.06744	0.87801	4.32385	3.3709	2.70144	0.861695	1.1082	-0.256413	0.554022
single_genomic_K562_8.987908	GATTTGACAGGAAGTGTGTCCGGGACACTGGGGTGGGGAAGCCCCATCCTTCTCTGTGATTTGACAGGAAGTGTGTCCGGGACAATGGGGTGCGGAAGCCCCATCCTTCTCTGTGATTTGACAGGAAGTGTGTCCGGGACACAGG	single_genomic	genome_dhs	K562									1785	1360	1394	1623	2110	2054	3387	5650	476	527	38	52	570	609	775	789	305	295	941	1072	706	649	120	144	1106	1073	2540	3129	3345	4644	1777	1834	30	0.35842	1.08124	1.07898	3.46304	1.82745	2.3614	1.34486	2.2632	0.567375	2.90453	2.15818	2.42348	1.61087	0.597945	-1.19984	0.692603
single_genomic_K562_1.80435	AGGTGTGGAGGGAGAGGCGCGAGCGGGAAACGGGGCTGCGCGCGGCGCTTGCGGGCCAGTTGGAGTTCCGGGTGGGCGTGGGCTTGGCGGGCCACGCACTTGGAACAGCTGGCCGCCTTGCCGGCCCGCCGGCCCTGGGCAATGA	single_genomic	genome_dhs	K562									1663	1272	1237	1487	1982	1934	3342	5527	265	296	15	23	237	296	78	83	77	78	197	198	229	171	61	50	656	586	285	363	817	1211	324	350	10	-0.380363	0.0384169	0.0427833	0.217814	0.0448688	0.171676	-0.302554	1.09835	-0.132511	-0.116208	0.279465	0.104334	0.270246	1.14458	0.880537	0.543748
single_genomic_K562_16.25201	GAGACTGAGTAATTTACAAAGGAAAGAGGTTGAATGGACTCACAGTTCCACAAGGCTGAGGAGGTCTCACAATCATGGTGGAAGGCCAGAGAACAGCGAAGTCACATGCTACACAGCGGCAGGCAAGAGAGCTTGCGCAGCGGAA	single_genomic	genome_dhs	K562									6416	4840	3836	4703	6439	6481	11377	18763	1390	1445	87	151	910	1202	286	293	260	268	814	922	949	857	68	94	2494	2431	1210	1570	2551	3450	1244	1313	21	0.225186	0.676911	0.295097	0.293523	0.153091	0.646169	-0.0728712	-0.257722	0.121625	0.0382916	-0.0870352	0.0884989	-0.240641	-0.521835	-0.934632	0.291062
single_genomic_K562_17.39305	GTCTTTTTGTTTGTGCCCTGCTCCCAGAGGTGGAGCCTACAGAGGCAGGCAGGCCTCCTTGAGCTGTGGTGGGCTCCACCCAGTTGGAGTTTCCGGGCTGCTTTGTTTACCTAAGCAAGCCTGGGCAATGGTGGGCGCCCCTCCC	single_genomic	genome_dhs	K562									1433	1041	884	903	1141	1236	2315	3706	938	910	159	188	275	388	177	191	140	122	305	345	618	542	55	66	737	785	893	1151	1862	2519	803	914	26	2.04493	3.40568	1.03591	1.94279	1.36206	1.46958	1.46639	1.46481	0.845283	1.77544	1.64117	1.69535	2.14824	-0.240529	-1.94087	0.726303
single_genomic_K562_3.482426	ACGCCTGTAATTCCAGCACTTTGGGAGGCGGAGGCGGGCGAATCACGAGGCCAGGAGATCGAGACCATCCTGGCTAACACGGTGAAACCCGTCTCTACTAAAAATACAAAAAATTAGCCGGGCGTGGTGGCGGGCCCATGTGGTC	single_genomic	genome_dhs	K562									1994	1445	1572	1930	2180	2223	3744	6333	429	463	14	29	304	503	93	105	105	72	244	329	381	347	29	18	1133	1105	499	563	963	1451	418	439	6	0.113035	-0.00946236	0.446441	0.332018	-0.117386	0.334878	0.330164	-0.295107	0.525335	0.364118	0.303031	0.222689	-0.533427	-0.552789	-0.820442	0.209567
single_genomic_K562_X.381373	AAGCCTGATCTGGCCCCACTGATTCCCTTATCTGCCCACTCCCAGCTGCCTCCTTGCTGGCTGAACTGTCGCCGCAGACTTCTGAGCCTGCGCCCCCTCCACGGGGATGGGGGAGGGAATGGGGTGAGGCCTGGCCTCACAGCCT	single_genomic	genome_dhs	K562									193	164	125	137	159	133	267	442	41	60	0	0	18	38	12	27	13	10	21	22	41	56	5	14	51	77	52	89	115	149	63	66	5	0.822597	-1.75041	0.451486	1.70303	0.54257	0.33295	0.672429	1.42313	0.302875	0.64313	0.370022	0.672442	2.20365	1.00972	-0.279908	0.548841
single_genomic_K562_3.1811	GACTCCGTGGGCGTAGGACTCTCCGAGCCAGGTGACGGATATAATCTCGTGGTGCGCCGTTTTTTAAGCCCGCCGGAAAAGCGCAGTATTCGGGTGGGAGTGACCCGATTTTCCAGGTGTGTCCGTCACCCTTTTCTTTGACTCG	single_genomic	genome_dhs	K562									1210	885	749	866	927	1059	1872	3154	171	194	7	25	142	197	63	61	62	72	137	127	191	203	14	38	359	335	248	327	557	813	343	346	10	-0.0198599	0.258001	0.351887	0.65066	0.550488	0.334714	0.164829	0.500419	0.0121302	0.193228	0.20721	0.608823	0.857105	0.223077	-0.150241	0.230552
single_genomic_K562_16.395074	AGGAAGAAAACAAAAACCATGCAGACCCATGACGCTGGGACAACTCCCATGGATGCCTTGTGTGTCTGTGTGTGATAGATTAGGGCATTGCTCAGAACATGCTCGCTGTGATCACTGGAACCGCTGTCCAATCTCAACAAGCTCC	single_genomic	genome_dhs	K562									5349	3906	3915	4832	5313	5286	9462	15598	793	785	75	39	476	733	162	184	169	215	503	533	581	501	72	77	1629	1705	608	870	1778	2458	676	763	28	-0.321772	-0.0616135	-0.209762	-0.173102	-0.318251	-0.104907	-0.519142	-0.0911633	-0.136586	-0.577132	-0.28745	-0.44064	0.0933235	0.177978	-0.0295498	0.130292
single_genomic_K562_9.9664962	GTAAAAGTCATCACCATTCTCTAATCTCGAGTACCCAGAGACACAATACATTGCAGAAGGCCAGGCCGCAGGGACCTCTGCCTAGGAAAGCCAGGTATTGTCCAAGGTTTCTCCCCATGTGACAGCCTGAGATACGGCCTCGAGG	single_genomic	genome_dhs	K562									444	354	231	329	272	290	603	971	55	69	17	12	35	57	6	22	13	15	32	49	120	80	8	6	90	99	73	98	168	269	71	73	6	0.244148	1.30799	0.291858	0.218636	-0.0355826	0.202267	0.556131	0.0743846	0.0106396	-0.121216	-0.0106607	-0.192841	1.43873	-0.222823	-1.23361	0.544581
single_genomic_K562_19.642018	CCACTCCAGCCTGGATGACAGAGCAAGACTGTCCCACCCCCCCACTCCAGCCTGGATGACAGAGCAAGACTGTCCCATCCCCCCACTCCAGCCTGGATGACAGAGCAAGACTGTCCCACCCCCCTACTCCAGCCTGGATGACAGA	single_genomic	genome_dhs	K562									388	278	264	284	272	272	506	823	87	119	7	7	30	68	16	36	32	23	53	54	150	101	13	16	132	118	142	225	264	374	219	193	1	0.956053	0.625497	0.389074	1.24485	0.74163	0.529108	1.12478	1.20895	0.358674	1.11481	0.696839	1.49442	-0.0920921	0.421783	-0.0359074	0.257008
single_genomic_K562_19.10922	CCAGGCGCCCCCTTATGGAGGGGAGGACTCGGGCCCTTACAGAGGTGGGGACCCAGGCGCCCCCTTATGGAGGGGAGGACTCGGGCCCTTTCAGAGGCGGGGACCCAGGCGCCCCCTTATGGAGGGGAGGACTCGGGCCCTTACA	single_genomic	genome_dhs	K562									317	232	200	259	316	360	572	923	228	262	11	3	109	138	127	122	65	55	156	187	235	215	58	52	217	205	299	367	654	874	377	359	0	1.9344	0.832106	1.42415	3.39913	2.2117	2.52088	2.26825	3.52253	0.789031	2.33185	2.2901	2.64624	-0.774696	1.55459	0.123409	0.605641
single_genomic_K562_4.423131	GCCTTCCTCTTATCTCAACTGCAAAGAGGCCTTCATATTTTACTAATCCTCCTCAGCACAGACCCTTTACGGGTGTTGGGCTGGGGGACGGTCAGGTCTTTCCCTTCCCACGAGGCCATATCTCAGGCTATCACATGGTGAGAAA	single_genomic	genome_dhs	K562									1318	958	918	1176	997	1000	1817	3070	198	215	14	21	122	164	48	50	64	65	142	148	290	287	33	68	318	290	281	320	626	800	259	264	10	0.144533	0.263516	0.118477	0.363037	0.157044	0.115718	0.588136	1.31881	-0.177445	0.142925	0.155121	0.109166	0.561001	1.12815	0.730671	0.538214
single_genomic_K562_18.20093	CAGCTGGTCTGGTTACAAAGGGAACTTTTTATCGCCGGTGTCCTGTTTCTTAAAGATAAGCAGAGTTAGAGCAAAGGAGAAATTCAGCTATGTCACGTAGGCATTATACCAACAGTTCCTGGAACCAGTCCCCCACAGATAACAA	single_genomic	genome_dhs	K562									4886	3593	3539	4226	4250	4330	7173	12432	641	684	52	66	527	717	135	156	169	179	487	535	653	581	1495	1623	1426	1447	771	936	1835	2659	637	666	12	-0.258484	0.110468	0.136788	-0.0543625	-0.275951	0.0520359	-0.19673	4.41013	-0.0323729	-0.225018	-0.0683498	-0.439264	-0.787859	4.49276	4.27334	0.955335
single_genomic_K562_7.687196	AGTATGTAATCCACCCAGGACTCTGAGACATCTGCCCACTTCAGTAACACTTGAATTTCCACTGTGACGGACATGTGGGGTTGGGAACGGAGATAAAGCTTAGGGCCTGCTCAAGGTGGGAAGAATGATAGGATAGTGCTACTCA	single_genomic	genome_dhs	K562									5842	4362	3765	4480	5783	5808	10556	17434	780	896	104	87	623	755	141	191	209	165	493	569	608	581	66	63	1797	1837	811	1008	2050	2851	779	804	14	-0.374216	0.50645	-0.156235	-0.394457	-0.284384	-0.0026695	-0.53171	-0.436384	-0.157172	-0.427088	-0.23774	-0.456409	-0.698787	-0.233997	-0.942834	0.427439
single_genomic_K562_21.527672	GGCGTGGTGGCGGGCGCCTGTGGTCTCAGCTACTCCGGAGGCTGAGGCAGGAAAATGGCGTGAACCCGGGAGGCGGAGCTTGCAGTGAGCGGAAATTGCGCCACTGCACTCCAGCCTGGGAGACAGAGCGAGACTCCATCTCAAA	single_genomic	genome_dhs	K562									6964	5148	3981	4590	5960	6130	12658	20516	8436	9007	1012	1019	5532	7015	8599	8992	2118	1869	5305	6076	6196	5641	3000	3371	3980	3932	19073	22827	23676	33475	12877	12788	246	2.93232	3.66003	2.95054	5.06578	3.04995	3.34734	2.52438	4.92364	0.846634	3.84376	3.04044	3.30502	3.204	1.788	-0.142139	0.672487
single_genomic_K562_2.516059	TTGAGATTAGGGAGTGGTGATGACTCTTAACGAGCATGCTGCCTTCAAGCATCTGTGTAACAAAGCACATCTTGCACAGCCCTTAATCCATTTAACCCTGAGTTGACACAGCACATGTTTCAGGGAGCACGGGGTTGGGGGTAAG	single_genomic	genome_dhs	K562									4992	3660	2847	3459	4025	4277	7492	12588	600	665	60	36	439	608	140	168	138	171	371	449	549	529	43	55	1424	1401	683	888	1793	2532	584	633	35	-0.296643	-0.208794	-0.0713424	-0.0232052	-0.17078	0.0138781	-0.432306	-0.583501	-0.037792	-0.398253	-0.177646	-0.593333	0.807576	-0.402919	-0.597379	0.158698
single_genomic_K562_12.47414	AGCAGAACCTCTTAGAGCCACGAAACTGCTCTGCGGGGGCGTACTTCCCACAGTACTCGCACTTCAGGAGATTCGCCTTCTTATCTAACTCAGCAGATGGGCTGTCCACTCCCAAAGGGCCACCTGACTGATTCTCAGTCAGCCC	single_genomic	genome_dhs	K562									482	372	329	342	329	332	690	1140	56	63	10	2	29	88	9	13	16	27	48	51	109	104	46	23	143	124	87	130	192	265	94	107	1	-0.00123449	0.227716	0.347218	-0.239467	0.217439	0.223319	0.558582	2.16215	0.217895	0.102039	0.0074223	0.140429	-0.212215	1.97843	1.60357	0.743597
single_genomic_K562_9.7368895	TCTGGTTGTTGATCTCCTCTCTGTCATCATGGCAGAACCCTGAACTATCTTCCATGTGACTCAGCCTTGCTATCTCCCAACCTTTGCTGGTGTGTGGGCCTAGATAATGTAGCCTCACCGGATCCTGGTCCTACACTTTTGGTCC	single_genomic	genome_dhs	K562									128	85	79	106	93	99	163	248	22	28	8	6	9	8	3	10	5	12	13	26	47	28	8	14	35	33	35	45	60	78	36	38	0	0.453386	2.10675	-0.21727	0.89527	0.574236	0.580161	1.02265	2.48315	0.0875152	0.586827	0.222631	0.615859	-0.247809	1.80653	0.376391	0.682502
single_genomic_K562_7.66273	ACTCCCTCAGAAGGTGGTTATCTGGTGCCAGTGATGGAGCTGGCCCTATGCTGGGGGTGATGGAGACACCAAGCTGAGTTAGACTCACCTCTGAGGTCAAGGAGCCCAGTCATAGGAAGACAGAGACCCATTATCAGACAACTAC	single_genomic	genome_dhs	K562									3613	2705	2929	3538	4259	4176	6917	11534	543	557	29	20	394	625	88	113	157	159	367	384	405	332	35	33	1229	1249	534	646	1183	1589	574	568	23	-0.519659	-0.689601	-0.13526	-0.508535	-0.175436	-0.14443	-0.528818	-0.644159	-0.246586	-0.356546	-0.36244	-0.235059	0.226146	-0.276951	-0.508899	0.174129
single_genomic_K562_15.70849	TTATTGATCATTCTTGGGTGTTTCTCGCAGAGGGGTATTTGGCAGGGTCATAGGACAATAGTGGAGGGAAGGTCAGCAGATAAACAAGTGAACAAAGGTCTCTGGTTTTCCTACGCAGAGGACCCTGCGGCCTTCCGCAGTGTTT	single_genomic	genome_dhs	K562									6045	4492	4585	5425	7997	8243	12728	21388	1204	1290	119	75	913	1098	283	324	258	208	619	617	832	685	68	82	2547	2577	1025	1243	2381	3315	974	1046	44	-0.288177	0.483666	-0.0996538	0.185991	-0.250244	-0.0632612	-0.228381	-0.271203	-0.14928	-0.15663	-0.0684668	-0.153566	0.499587	-0.208318	-0.754869	0.3509
single_genomic_K562_1.264361	TGGAGTGCAGTGGCGCGATCTCGGCTCACTGAAGCTCCACCTCCCGGGTTCACGCCCTTCTCCTGCCTCCGCCTCCTGAGTAGCTGGGACGACATACATGTGCCACCACGCCCTGCTAATTTTTTGTATTTTTAGTAGAGACGGG	single_genomic	genome_dhs	K562									843	644	744	858	797	807	1343	2358	157	182	26	67	151	194	61	60	58	73	154	139	149	142	70	73	269	317	349	448	814	988	253	310	10	0.177412	2.20853	0.655357	1.04633	0.527345	0.481519	0.220034	2.45299	0.0784375	1.12248	1.06871	0.791423	0.863662	1.72883	0.24446	0.662567
single_genomic_K562_8.665481	CTTCCCCGGCTGCTTTGTTTACCTAATCAAGCCTGGCCAATGGCGGGCGCCCCTCCCCCAGCCTCGCTGCCGCCTCGCAGTTTGATCTCAGACTGCTGTGCTAGCAATCAGCGAGACTCCGTGGGCGTAGGACCCTCCGAGCCAG	single_genomic	genome_dhs	K562									123	76	75	91	77	70	154	253	26	32	6	20	19	17	18	4	13	19	14	24	62	54	16	15	22	41	59	57	192	263	48	60	0	0.975947	3.23456	0.683998	1.63102	1.65917	0.661655	1.73834	3.13598	0.275842	1.19176	1.99886	1.26043	-0.197179	1.79684	-0.0985732	0.680877
single_genomic_K562_5.643212	AATTTGCTGGGCGTAGTGGCGGGTGCCTGTAGTCCCAGCCACTAGGGAGGCTGAGGCGGGAGAATGGCGTTAACCCAGGAGGCGGAGCTTGCAGTGAGCCGAGAACGCGCCACTGCACTCCAGGCTGGGCGACAGAGCGAGATAA	single_genomic	genome_dhs	K562									1865	1377	1267	1420	1910	1876	3619	6216	511	576	52	39	393	436	126	129	172	134	354	367	351	343	100	103	787	814	620	795	2382	3031	825	813	9	0.606143	1.05413	0.704082	0.726081	0.99822	1.02204	0.346941	1.83249	0.268713	0.844618	1.55954	1.22785	0.170636	1.10238	0.778357	0.526337
single_genomic_K562_2.728429	ACTTCAATCCAGCCTCCCACATTACTACGGATACCACACCTGACCCCCATGACTGTATCTCTCTGATCCACCTGACATTCACCCCATTTCCCCATATTTCCTTTTTTCCTGTTCCTCACCCTGAACACACTTGGTTTACTGATAG	single_genomic	genome_dhs	K562									160	135	119	163	159	146	252	440	40	30	6	0	9	43	8	7	9	21	21	17	60	38	9	7	42	57	50	60	78	106	48	59	11	0.300243	0.566659	0.323563	0.47878	0.779311	0.150531	0.933688	1.42921	-0.0117744	0.572517	0.167903	0.666958	3.52939	0.974379	0.495526	0.481254
single_genomic_K562_6.162832	TGACTCAGAGGGGAGTTTTCCATAGAGAAGCTTCTTGCCTGGCTATCAGTTGGCTGCACCTGAGCTAGTTTCCATCTGACCTTATCTCTAACATCCTCTATAGCTCCCTTCAGGCAAACAAAGTAGAAGGACTTGGTGGGGGCTC	single_genomic	genome_dhs	K562									899	633	732	834	952	933	1607	2700	154	172	8	17	98	105	20	35	34	58	76	123	161	157	88	95	309	306	193	206	402	583	157	146	5	-0.0956426	0.350171	-0.226368	-0.239478	0.099856	0.0111823	0.311457	2.77887	-0.0611393	0.136862	0.194373	-0.0829343	0.144869	2.74699	2.4287	0.849586
single_genomic_K562_21.67117	CTCAGGCCTAGCTACTCCAAAGAGCCTTATTTCTTATCATCAAGTCCAGACACACCCTGAGGTTCGTGGTGGAATGGATGATCATGCAGTGTACATATCGATAAGGAGTCACGGGGCTTAGAACAGGGCCTTGTGACAAGGAGTC	single_genomic	genome_dhs	K562									4596	3401	3180	3774	4297	4336	7532	12699	854	787	120	78	556	730	187	221	221	162	534	571	793	682	2243	2557	1340	1375	981	1288	2167	3039	1215	1238	20	0.0365133	0.886878	0.176257	0.369023	0.00336321	0.299409	0.137457	5.11147	-0.10839	0.237885	0.209908	0.498926	-0.0282077	4.88498	4.22459	0.965494
single_genomic_K562_1.245311	GCACGGTGGTGGGCGCCTGTAGTCCCAGCTACTCTGGAGGCTGAGGCAGGAGAATGGCTTGAACCCGGAAGTCGGAGGTTGCAGTGAGCTGAGATCGCGCCACTGCACTCCGGCCTGGGCGACACAGCGAGACTCCGTCTCAAAA	single_genomic	genome_dhs	K562									2560	1867	1501	1846	2542	2609	4751	7974	591	554	54	62	526	722	278	316	113	116	607	760	871	769	116	115	1067	1027	977	1208	1984	2842	922	1028	14	0.245419	0.969651	0.849271	1.56765	0.295939	1.65193	1.13116	1.57448	0.213962	1.03152	0.931794	1.03678	0.419797	0.69042	-0.0774534	0.380898
single_genomic_K562_1.9259744	TGTGGAACACCCCAGGGCTGGGGAGCAGGAGATAGAGCCCGCCGGGAGGAGACGGGTCTCAGGGTGGGACCCAGGCCAGCTGAAGGAGCTGCAAATGCAGATAAAGCCTGTGGTTATCTGGCAGCGTGCAGGCCCAGCCTAGCTG	single_genomic	genome_dhs	K562									2646	2016	1715	2046	3033	3149	5655	9124	584	563	37	46	385	503	130	140	91	94	267	306	422	376	185	261	1057	1050	457	627	1098	1523	489	457	8	-0.0124053	0.437406	0.11488	0.220559	-0.157692	0.237179	0.021721	2.45496	-0.0333252	-0.047052	-0.00911718	-0.0701398	-0.327301	2.36815	2.01755	0.804869
single_genomic_K562_4.504905	AATTAGCCGGGCATGGTGGCGGGCGCCTGTAGTACCACCTACTCCGGAGGCTGAGGCAGGAAAATGGCGCGAACCCGGGAGGCGGAGCTTGCAGTGAGGAGAGATCGCGCCACTGCACTCCAGCCTGGGCGACAGAGCGAGACTC	single_genomic	genome_dhs	K562									547	380	402	465	512	542	991	1640	215	244	3	16	85	140	59	59	144	142	327	361	109	110	30	33	347	306	413	424	1306	1905	652	671	7	1.19216	0.609482	0.639569	1.4845	2.55474	2.60869	0.489886	1.9203	0.783155	1.91292	2.60197	2.73974	1.12521	0.556403	-0.688385	0.54972
single_genomic_K562_6.1837611	TATGTTAAACAAGGGGCAGATTATTCATGAGTTTTCTGGGAAAGGAGTGGTCAATTCCTGGAACTGAGGGTTCCTCCCTGTTTTAGACCATATAGGGTAACTTCCGGATGTTGCCATGACACCTGTAAACCGTTATGGCACTGGT	single_genomic	genome_dhs	K562									15208	11253	12573	15060	12052	11771	18310	30044	1922	1949	242	239	2535	2917	557	614	712	680	2083	2380	3572	3536	1385	1577	4102	4158	5665	6907	9308	13046	3180	3471	52	-0.197279	0.466076	0.772143	0.62266	-0.133528	0.318296	0.672673	2.69158	-0.00169596	0.968906	0.56331	0.23238	-0.653347	2.304	1.72267	0.790001
single_genomic_K562_16.395081	GCGCATGGCCGCCCGCGCGTCCTGAGAGACCGAGAAGCCAAGGCCGTGTCAGTCCTCAGGCGGGACTAGGAGCTTCCATCTTGTCTCAGCACGGGAGGCCTTCATGGTGCTTGGAAGGAAGTGCTTTCCCCGAGATAAGGCCATG	single_genomic	genome_dhs	K562									853	670	616	776	720	791	1371	2297	169	199	13	7	119	168	48	39	54	70	175	183	169	142	24	24	271	268	213	273	382	621	265	246	2	0.373542	0.0986835	0.490393	0.593912	0.64556	0.951733	0.275213	0.816616	0.044179	0.397573	0.207252	0.627488	-0.429449	0.386528	-0.135117	0.301193
single_genomic_K562_6.556679	GGTCAAATGAGCTGCCATCTTGGATTCCCCCATGAGCTTCAGCTGGTTTAATTATGAGGGGTATCTTCTGATGGCAGGCCTCCTGTTTCTTAAAGATAAGCAGAGAAGCAGAGTTAAGGCAGGGCAGAAATTCAGCTAAGTCATG	single_genomic	genome_dhs	K562									2049	1467	1064	1294	1800	1797	3392	5832	369	442	6	53	299	348	63	79	100	73	219	258	310	292	229	296	774	828	461	577	897	1297	462	453	4	0.264116	0.365816	0.43007	-0.00544151	0.38912	0.623296	0.0307742	3.10414	0.339625	0.298302	0.143575	0.284675	-0.452488	2.80017	2.48084	0.855281
single_genomic_K562_16.33736	TGAGTAGGATGAGTACAGAAGGCCATAGCCTCTGTGGAGGGCAAGCTGGGGACATCTATCAGCCTTGAAAATGCACTTACCCTTTGACCTAGCAATCCCTAGTTCTGGGAATTTATTCGACAGTTGCACTGCTGTGGGGAGGAGA	single_genomic	genome_dhs	K562									1698	1239	1303	1604	2186	2027	3534	5691	317	295	22	33	271	269	44	69	93	89	174	185	212	175	58	66	642	676	312	403	640	872	263	367	17	-0.35148	0.507999	-0.0205806	-0.331694	0.17668	-0.0370212	-0.342021	1.25322	-0.138358	0.0279284	-0.115285	0.0120119	0.833557	1.30973	0.745226	0.589427
single_genomic_K562_16.190439	TTGAGTTTTTGTCTAAGGACTTGGTATCAATAGAAAGGAAATGTTCAGCTTAAGATAAAAGATTGTGGGCTGGGCACGGTGGCTCACGCCTGTAATCCCAGCACTTTGGGAGGCTGCGGCAGGCAGATAACCTGAGGTCAAGAGT	single_genomic	genome_dhs	K562									3391	2481	2322	2616	3872	3833	6753	11455	536	623	10	12	386	495	91	103	114	104	278	325	378	364	26	53	1180	1267	431	496	1074	1475	444	488	10	-0.314064	-1.72741	-0.20436	-0.53562	-0.313523	-0.0730952	-0.409145	-0.33702	-0.132405	-0.590858	-0.373271	-0.4164	-0.420237	0.140811	-0.263925	0.229743
single_genomic_K562_18.134144	GCATCATGGCGGGCGCCTGTAGTCCCAGATGCTCGGGAGGCTGACGCAGGAGAATGACGTGAACCCGGGAGGCGGAGCTTGCAGTGAGCCGAGATCGCGTCACCGCACTCCAGCCTGGGCGACAGAGCGAGACTCCGTGTCAAAA	single_genomic	genome_dhs	K562									1094	809	786	925	1027	1065	2024	3156	3086	3290	493	471	1090	1387	2699	2506	906	810	2187	2594	1857	1610	944	1088	1040	1031	6419	7669	6148	8723	3722	3672	72	3.99497	5.24564	3.11611	5.96523	4.15049	4.40781	3.41684	5.93166	1.45741	4.92539	3.74308	4.16897	3.7299	1.85612	-0.033567	0.632938
single_genomic_K562_13.949887	AACCTTGCTCTGTCACCCAGGCTGGAGTGCAGCAGTGGCGTGATCTCGGCTTACTGAAAGCTCCGCCTCCCAGGTTTAAGCAATTCTCCTGCCACAGCCTCCCGAGTGGCTGGGACTACAGGCGCATGCCACCTCACTGGCTAAT	single_genomic	genome_dhs	K562									519	370	492	572	501	492	847	1521	112	127	33	16	96	89	25	39	35	27	65	86	128	138	12	44	201	201	164	228	378	544	178	192	7	0.356943	1.98362	0.462947	0.773561	0.0993084	0.162589	0.81976	1.76882	0.214553	0.821448	0.808588	0.902754	0.876113	1.13607	-0.2148	0.588142
single_genomic_K562_1.8476504	TGTCACCCTGATAAGAAGACTCTAGTCTCTGACTCCCAGATAGCACCTCTGGGGGCCTGGGGGAACTTGTCACCCTGATAAGAATGACACAGGCCTGGCTGGCTTTGCTACCTGCTGATTGTAGGGCCCCAGGGCCTTGAGCAAA	single_genomic	genome_dhs	K562									609	429	338	405	404	409	811	1349	92	116	34	11	80	52	23	20	24	31	66	58	139	158	42	63	226	196	190	191	326	438	148	159	1	0.433989	1.59524	0.312984	0.362793	0.382714	0.358876	0.758411	2.50461	0.490467	0.582255	0.374281	0.429817	-0.275614	1.91819	0.909365	0.724314
single_genomic_K562_22.44341	TGTCTGCCCCAACACAGTTAAGGCCAGACCTTGAGAGGAGAGGCCAACAATCCTTGCACAATGGCCACCCCGCCCCCACGACTTTTCTGACCTCATCTCCTACTAACCCCCACCATCGCTGGTCTTCCTCTTTTCTTGGACTGTA	single_genomic	genome_dhs	K562									275	198	227	247	204	215	373	628	58	79	5	5	39	38	15	16	11	11	50	57	101	94	9	10	90	83	106	117	199	271	117	115	2	0.771408	0.621932	0.431289	0.932056	-0.120912	0.730098	1.26752	1.07822	0.237652	0.932611	0.775164	1.15831	0.379718	0.433368	-0.189304	0.340948
single_genomic_K562_3.1438629	GGGATTACGGGTGTGAGCCATTGCGTTTATAAACAGATAAGGGCTGAAGAAAGCACAAACAACACAAAGTGGATTGGTCATTTCTTTTTTTTTTTTTTTTTTGAGACGGAGTCTTGCTTTGTCACCCACGCTGGAGTGCAGTGGC	single_genomic	genome_dhs	K562									6185	4662	5399	6443	9902	9705	14334	23752	1544	1643	84	82	1134	1403	289	309	308	311	829	969	973	815	129	150	3359	3157	1187	1596	3560	4834	1173	1186	49	-0.206372	0.225162	-0.0364246	0.00507579	-0.0866839	0.229735	-0.0346941	0.564092	-0.074628	0.0920044	0.446587	0.0264972	0.420523	0.551517	0.334356	0.314586
single_genomic_K562_1.9094	TGACAAGGCAAAGTCACTTACATCAGACCCAAAGCAAAGTGGAGCCAGGTCATGAAAAAGGGGATCTTGTGTGTGTGTCCATGATAAGCACTATCACAAGGACTTTCTATAAACTCACAAGAAATTTCTGCCCACCCAGCACACT	single_genomic	genome_dhs	K562									381	280	304	368	213	185	314	579	167	142	9	31	36	31	21	15	40	44	49	82	177	172	9	19	93	104	158	211	206	282	126	124	6	2.01914	2.11352	0.331566	1.29088	1.07151	0.537083	1.61581	1.17145	0.446296	1.15632	0.375156	0.768402	1.20872	-0.00434596	-0.942079	0.48084
single_genomic_K562_1.684175	TGTTCTGTACTTTCTTTTCCACCCCACCCCCACCCCAATCCTCAGTCCCCTTCCTAGGACCATTTTCTACTCCTAGCATTAGAGGACTCATCGTTATATACTTGGAAATGGTCCAGTTCTGATAGAGTCCCCTGGAAGACTCAAT	single_genomic	genome_dhs	K562									314	239	196	247	146	139	261	424	36	27	8	8	15	30	12	3	10	8	42	41	88	60	1	8	51	39	84	102	182	259	119	93	0	0.260518	0.956465	0.256707	0.484623	-0.207885	0.470917	0.644534	0.0173464	-0.00728707	0.44431	0.45026	0.733133	-0.740398	-0.349643	-0.939119	0.37162
single_genomic_K562_1.8948641	CCCCAGTTTTCTGAGGCAGATAGGAGACCTGGTTGTTATCAGCACCACTGCAAGCCTCTATCGACCTTAGCCACTGGGACAATTTGCTCCCCCACCTTCACCTCGTCCCCACCCAGCCCTGTGGTTATAAATCCCATGCAAATCT	single_genomic	genome_dhs	K562									213	173	145	201	204	182	339	570	63	46	3	4	30	38	16	12	22	28	24	28	81	64	7	7	68	59	71	97	113	159	81	94	5	0.570096	0.475751	0.377645	0.918942	1.259	0.244775	1.12293	0.911529	-0.0242016	0.799705	0.310439	1.01855	1.80341	0.273235	-0.34747	0.348497
single_genomic_K562_1.684246	ATCCCTTGCATGCGTACTTCACAATAGGGTTCATGCTCCTGTGATAATTTAATGCCACAGCTGATCTGACAGGAGGAGGAGCTCAGGCGGTGATGTGAGCCATGGGGATCTACTGTAAATACAGATAAAGCTTTGCTCCCCACCT	single_genomic	genome_dhs	K562									2152	1579	1370	1632	1498	1478	3175	5216	279	278	31	50	254	239	72	90	74	101	219	217	305	270	17	40	568	554	336	479	1097	1520	354	344	14	0.00513446	0.704735	0.324577	0.3039	0.079073	0.177511	-0.121587	-0.153389	0.113418	-0.129532	0.307596	-0.176477	0.545035	-0.315303	-0.858124	0.352915
single_genomic_K562_1.8948677	TTTGTGCTCTGCTTGTCTGCTGAAGAAGATAAACCCTGGGGGGTGCTGGGGTGAGAAGGAAACCACAGTGACAGGCTGGGGGAGTTTGTCCCTCCTCCTGGAGCAGAGGGAAGCAAGAGGGTTGACAAGAGGAAGTTTAGGGGTG	single_genomic	genome_dhs	K562									4671	3481	3054	3663	3537	3494	6952	11493	662	689	74	76	494	708	268	227	210	178	484	551	679	592	554	687	1642	1773	915	1204	2929	3891	964	857	23	0.0415411	0.482813	0.350582	0.770738	0.0621196	0.25486	-0.107085	3.12959	0.455158	0.114408	0.553333	0.070748	0.180188	2.86013	2.35886	0.860004
single_genomic_K562_3.9974766	GAGAATGGCTTGAACCCAGGAGGCAGGGCTTGCAGTGAGCCGAGATCGTGCTACTGCACTCCAGCCTGGGCGATAAGAGCAAGACTTCGTCTGAAAAAAGAAAAAAAAAAAAAGGCCGGGCGTGGTGGCTCATGCCTGTAATCCC	single_genomic	genome_dhs	K562									2129	1566	1584	1803	2424	2359	4018	6685	382	399	4	39	286	305	56	81	95	98	183	218	265	277	18	44	748	797	312	402	816	1136	311	375	18	-0.187998	-0.101325	-0.0733756	-0.268125	0.0456742	-0.101717	-0.1874	-0.0286439	-0.0950454	-0.294786	-0.0827331	-0.187495	0.712354	0.111811	-0.0743181	0.124527
single_genomic_K562_22.447232	CGCTCTTTCGCCCAGGCGGGACTGCAGTGGCGTTCTCTCGGCTCACTGCAAGCTCCGCCTCCCGTGTTCACGCCATTCTCCTGCGTCAGCCTCCCGAGCAGGGGACTATAGGCGCCCGCCACCGCGCCTGGCTAATTTTTTGTAT	single_genomic	genome_dhs	K562									778	640	677	827	938	902	1469	2455	1213	1190	109	109	727	897	916	1037	604	550	1021	1217	900	741	613	640	457	420	3825	4617	2875	3808	2182	2115	16	2.78323	3.5104	2.70871	4.97185	3.77103	3.50729	2.75006	5.65962	0.407532	4.6078	3.02637	3.80584	1.61475	2.4354	0.687763	0.75017
single_genomic_K562_12.958556	ACATTCCATTATAACTTGTTCCTGCCCTGCCCCAACTGATTGATCGACCTCATGACATTCTTCTTCTGGACAATGAGTCTTATGATCTCCCCACCATGCACCTTGTGACCCCCTCCTCTGCTGACAACAGATAACCACCTCTAAC	single_genomic	genome_dhs	K562									139	129	93	116	91	76	137	239	69	66	21	5	9	29	9	14	14	17	23	20	87	67	15	1	47	51	63	74	88	125	71	62	1	1.92459	2.68286	0.50604	1.69673	1.07608	0.503364	1.57997	1.49468	0.492925	0.831182	0.407172	0.920364	0.426615	0.23982	-1.18818	0.637006
single_genomic_K562_15.555876	GGCTATGGGCTGATAAGACCCTGAGAAACAGGGTGTGGACCAAGATGGCTAAGACTGACTGAACCCAACATGTCACTGGATTTGACGTAGGTTTCTCCTAGAACCTCATTATATGCTCATTAACGTAATCACATGCCCACCAGCA	single_genomic	genome_dhs	K562									2226	1573	1426	1792	2059	2080	3701	6165	389	437	40	45	220	334	60	82	87	88	199	278	326	289	21	32	897	806	428	527	942	1303	370	421	3	0.090687	0.749938	0.0159056	-0.107354	-0.0172694	0.200026	-0.0527654	-0.272882	0.230846	0.0711821	0.0663614	-0.0297247	-1.07377	-0.404126	-1.02282	0.395003
single_genomic_K562_8.344488	TACACTGGCGAGAAAACAGTTTTGGCGGCGGGGAGAGTTGGGGAGGGTGGAGGGGGTGTTGTGATGGGAGGGGTGATTTACAGAGTGAGTAGCAGATGTGGAAGGTGGGCTCTACAGATAAAGACTTCGAGGAAGGTTGTTTCCC	single_genomic	genome_dhs	K562									311	244	208	192	83	82	156	288	34	24	0	1	13	29	10	5	24	18	26	34	59	58	242	237	26	28	48	99	156	212	50	48	1	0.803599	-0.933606	0.679866	0.986716	0.745812	0.238932	0.337946	5.62047	0.049807	0.141949	0.249101	-0.182664	0.083035	5.28147	4.63376	0.972644
single_genomic_K562_X.621697	ATGTCACACAGGAGGCCCCTTTCTGTGTTAGAGCTTGCCTTCGTTATCTGCGTTTGCCGCCTTATCGCTTAGGCTGCTCTTTCATGAAGGAGAAATGACCTCTTGGGCTGCTCTTTGTCAGAAGACACTCTGCTTTTTGTTAGAA	single_genomic	genome_dhs	K562									4595	3456	2749	3269	3289	3428	6518	10735	542	570	43	42	279	447	151	137	186	169	382	397	651	540	67	91	1115	1137	719	906	1798	2493	704	829	21	-0.177462	-0.27631	-0.289753	0.094909	0.0869987	0.00750132	-0.189266	0.180221	-0.0590148	-0.248469	-0.0875037	-0.163341	0.203085	0.296984	0.0853121	0.181945
single_genomic_K562_19.63604	TTGACTCAAGGTTTAATGGATTTAGGGCTATGCAGGATGTGCTTTGTTAAACAAGTGCCTGAAGGCAGTATGCTTGTTAAAAGTCATCACCACTCTCTAATCTCAAGTACCCAGGGACACAATACACTGCGAAAGGCCACAGGGA	single_genomic	genome_dhs	K562									4968	3702	3482	4153	4615	4568	8223	13902	522	593	29	60	486	524	97	142	169	158	346	430	558	483	36	94	1458	1420	622	840	1717	2451	625	673	15	-0.621268	-0.315076	-0.25333	-0.519453	-0.360231	-0.334018	-0.48646	-0.198405	-0.151064	-0.504338	-0.232096	-0.502526	-0.508089	0.19551	-0.0473411	0.154484
single_genomic_K562_16.986462	TCCGGCAGCCCATCTCTGTGCCTGGGAACTTCCCCCAGTCTGCCCAAGGTGGCCCGAGAGATACTGGGCAGGGGGCTGGGAGCGTTCCTGCTGTGACAGAGGCAGTTACCCGGCCTGCTTGGCCTTCCTCTGAGTTTATCTCCCA	single_genomic	genome_dhs	K562									163	130	101	135	127	104	211	360	23	24	2	0	7	29	7	11	9	3	28	23	61	48	1	2	44	52	44	52	96	126	34	33	2	0.15864	-0.0889027	0.241695	0.916193	0.0409577	0.613355	1.08728	-0.26598	0.246122	0.411404	0.398213	0.108951	0.893756	-0.668951	-1.35326	0.423079
single_genomic_K562_7.857884	CAGCCCTCCGCACTCAAAACCACCACCAAATCTGAGCCCCCAGGCAGCCCACAGTCTTCAGCAAGTCCAGGAAGAGAAGGTCAGTGAGGTGAAACTCCCTCTTATCAGTCCCCCCAGCCAGGAGCAAGCAGAACCTCGCATCCTC	single_genomic	genome_dhs	K562									168	126	111	138	150	137	199	418	69	56	15	8	21	26	9	74	17	32	28	28	63	66	8	1	62	75	47	56	106	133	105	54	4	0.910589	2.16763	0.296973	2.8707	1.36398	0.519353	1.16035	0.637826	0.318613	0.410421	0.415908	0.888724	1.62381	-0.475353	-2.23288	0.726928
single_genomic_K562_X.375258	TCACCCTCATACAATGGGCCCCAGTAAAACAGTGGGCCTTAATAAGCACATTCCTTTCCCTTCAGGTGCACTAAGATAAGGAAGCTAAAAGCAGACCAGGGGCGGGGAGGCCGGGGTGGTGTATGCCTGCGGCTGCAGGAAGATG	single_genomic	genome_dhs	K562									1284	941	704	885	1093	1115	2225	3736	155	180	2	16	159	175	57	32	65	44	93	123	184	151	8	24	419	381	207	297	488	758	209	181	12	-0.288503	-0.504043	0.196994	-0.0429983	0.299159	0.0946224	-0.152566	-0.212685	0.0612293	-0.0750229	-0.00991622	-0.262258	1.12979	-0.167004	-0.511845	0.235688
single_genomic_K562_1.1539795	TTTTTATGAGACGGAGTCTTGCTGTGTCACCCAGGCTGGAGTGCAGTGATGTGATCTCGGCTCACTGCAAGCTCCGCCTCCCGGGTTCACGCCATTCTCCTGCCTCCGCCTCCCGAGTAGCTGGTTAGCTAGGACTACAGGCGCC	single_genomic	genome_dhs	K562									574	378	379	484	420	460	875	1390	162	184	44	20	107	154	77	59	44	31	102	142	178	181	100	126	240	211	380	462	720	1025	217	252	7	1.04257	2.31767	1.0972	1.89991	0.599376	1.07517	1.15441	3.77492	0.51909	1.87896	1.6889	1.18318	1.13293	2.48777	1.45725	0.806203
single_genomic_K562_1.662414	ACAATCGGGTTTTATACCGAGACATTCCATTGCCCAGGGACGGGGAGGAGACAGATGCCTTCCTCTTGTCTCAACTGCAAGAGGCATGCCTTCCTCTTATACTAATCCTTCTCAGCACAGACCCTTTACGGGTGTCGGGCTGGGG	single_genomic	genome_dhs	K562									827	658	631	688	788	744	1294	2234	146	157	4	25	71	138	28	31	65	31	76	94	178	127	3	20	276	256	190	230	336	528	223	220	3	0.10019	0.547474	0.0715786	0.136375	0.361074	0.0552786	0.284009	-0.104843	0.0430386	0.234176	0.0682143	0.43633	-0.11052	-0.308531	-0.652316	0.24741
single_genomic_K562_8.64585	TTGACGGAGTCTCGCTCTTTTCGCCCAGGCTGGACTACAGTGGTGCTATCTCGGCACACTGCAAGCTCCGCCTCCCAGGTTCACGCCATTCTCTTGCGTCAGCCTCCTGAGTAGCTGGGACTTCAGGCGCCCGCCACCGCGCCTG	single_genomic	genome_dhs	K562									469	325	307	360	319	370	662	1307	438	501	23	37	283	356	107	134	100	107	310	382	852	753	543	609	232	224	1221	1510	1768	2500	837	833	6	2.83375	2.46176	2.76587	2.95925	2.44755	2.97708	3.57322	6.38033	0.787032	3.82789	3.2138	3.2893	1.20239	3.64328	2.55244	0.908803
single_genomic_K562_7.815268	TACTGAGACAGCGAAGGGGTGCCTGGAGAAACTCCAAGCAGCCTGCCCACTGGGGTGGAGCCACAGAAGTTCCAGCCCTTTGCAGCGGTGAGGAGCCGGGCTCCTCCTCTTCCTGGGTGGAACCTGGGATTCCGACAACCCAGCG	single_genomic	genome_dhs	K562									273	198	159	165	163	157	285	498	53	65	1	40	38	88	59	55	29	42	53	78	148	125	21	28	72	55	206	215	320	431	201	207	4	0.850744	2.60027	1.27628	3.15557	1.83942	1.44536	1.66858	2.48851	0.209472	1.81836	1.3155	1.95913	1.4339	0.836946	-0.667065	0.625109
single_genomic_K562_4.419674	TTTATCAGAGGCTTGTACTGCTTCTGTGTCTCTTTGCTGTGCTTATCTGGGAGGAAGACTTGTGTGTCTGTTCCCATACATCTTTCTGCGCTGCAGGCATACTCCCCCGAGTCTGCTTTTAGCTTCCCTATCTTAGTGCACCTGA	single_genomic	genome_dhs	K562									754	540	552	631	601	681	1124	1847	144	187	21	7	76	125	45	44	52	61	76	113	253	197	13	24	391	338	210	280	373	529	176	195	17	0.453599	0.681285	0.23786	0.912004	0.731413	0.300374	1.03227	0.682055	0.661762	0.637765	0.299453	0.411853	2.08453	0.0544622	-0.350214	0.257462
single_genomic_K562_16.388935	CCTCTCCCTGCCCCTCCCTCCCCACATCCTGAGTTGTCTTTGGGGAACCGGAAATTTGGGGGATCAGAGAGATATTGGGAGGCTCAGTGGCTGCTGCTGAGAGATAACGCGGGTGTGCGGGGGCTGGGGCTGGGGGTGGGAGCCC	single_genomic	genome_dhs	K562									1864	1371	1335	1515	2374	2363	3713	6313	1008	968	93	92	416	557	191	227	166	173	456	472	1161	957	1577	1821	1076	1012	1710	2006	1931	2737	892	920	13	1.12406	2.08558	0.588011	1.38766	1.03956	1.28389	1.9305	5.91729	0.319221	2.25507	1.30362	1.35844	0.511286	4.58245	3.66223	0.95428
single_genomic_K562_6.1178766	TGGGTCAGACACTGCTGAGAAGTTCAGATAAGCAAAAGAGAAAATGACCAAGCCTGTGGCAGCCTGGAGGCTGTGGGTTATCTTATCAAGGGAATTCCACCTGAGCAGCGGGGGTGACGAAAGCCTCAGTGGACTGAGGCAAGGA	single_genomic	genome_dhs	K562									4236	3224	3101	3708	5510	5430	9564	15566	818	922	42	37	606	707	166	159	178	150	387	432	613	507	274	344	1986	1977	694	857	1800	2459	698	683	20	-0.233496	-0.266733	-0.130121	-0.269599	-0.193152	-0.0907273	-0.167545	2.24639	0.0535864	-0.202139	0.0157771	-0.199601	-0.00822591	2.41305	2.19281	0.811817
single_genomic_K562_8.752499	ATACCCCACAAAGAAGCATACTCGCCATCTGCTAGCTATAGATAAGACAAACTCTGGGGCTATGAAAACCCCAAGCTGCTGCTGCCCTTCAGAATTCTCTGACCTAGAGATACTCTGTCATGCTGCCAAGTGACATCACCTAGAC	single_genomic	genome_dhs	K562									393	312	324	406	415	406	735	1190	98	92	8	9	75	79	21	37	19	15	50	65	110	103	20	33	125	138	126	154	193	314	70	101	8	0.304445	0.781012	0.47083	0.910874	-0.151559	0.288289	0.82805	2.05464	-0.0880669	0.696162	0.331897	0.17812	1.5546	1.60574	1.14376	0.660945
single_genomic_K562_7.7040668	AGAGAGAACTTTTACTTTTAAGCTGCAAAATACCGCACAGCCAAAGCAATGGTATCAGAATAGTCCGCCCACAGTCACAGCCTGTTCCAAAAAGATAGGGGGAGTTAGAAAGCAGAAAAACTGTCACCACGTCTTTAGCCTCCGA	single_genomic	genome_dhs	K562									144	123	85	99	46	49	113	198	22	33	1	3	12	6	2	4	17	10	32	26	51	41	4	7	33	19	31	40	61	100	37	38	0	1.45586	0.347655	0.402698	0.375615	1.14926	1.06716	0.971043	1.0046	0.47276	0.163814	0.134417	0.333283	-0.243948	0.292835	-0.451264	0.405407
single_genomic_K562_16.26202	TGGATTGGAGGAAAGCCATGGTGTGAATGGAGGGGCCAGATATGAGGCAGTCATGGTTGTCTGGAGGAGATATGGTAGTGGCTGGGCCCAGGCGGCTGGCAGGCGAGGGAGCGAGGAGTAGATGGATTTGGTAGGTCACATGGAG	single_genomic	genome_dhs	K562									6922	5251	4020	4796	6393	6662	12339	20591	1052	1114	124	64	747	936	219	216	216	239	615	730	837	768	130	103	2203	2218	1089	1433	2858	3711	1041	1111	21	-0.175906	0.236602	-0.0406986	-0.239902	-0.1026	0.236769	-0.355384	0.144887	-0.0465207	-0.214217	-0.06675	-0.270703	-0.283691	0.222872	-0.0918818	0.195547
single_genomic_K562_1.7067646	GTAGGGCTCTGGCCAAGGCCAGTGGCCTATCTCTCAAAACAACTAGATGGGGTTTCCAAAGGCTGGCCCCCATATCTAAGGGCCCTGGCAGCAACGGCCCTGTTAGCACAAGAAGCAGATAAGCTAACTCTTAGGCAAAACCTAA	single_genomic	genome_dhs	K562									208	158	153	138	86	83	114	241	33	39	6	0	21	29	18	19	10	11	18	19	62	80	6	11	40	56	78	95	74	77	79	85	4	1.06516	0.39951	0.898357	2.66464	0.334029	0.091337	1.15818	1.22071	0.546992	0.874212	-0.297703	0.951285	1.60923	0.328222	-1.44393	0.729127
single_genomic_K562_6.3217766	AAACAGCAAAGTGACTGGGTTCTCTGAACCCTCCTTATCTCATAGAGGTGGAATTGGCCAGACTGAGCTGGAAGCACCAAGATAAGCGCTTAGGGAGGAGGATCCCCCACAACCCCCTGCCCATTCTAGGTTATTTAATTTTTTT	single_genomic	genome_dhs	K562									1650	1283	1411	1702	1777	1796	2815	4752	270	258	47	11	186	231	36	42	62	53	163	174	206	225	433	554	557	513	278	358	691	994	278	294	14	-0.304303	0.573507	-0.120459	-0.538702	-0.50659	-0.18249	-0.172396	4.26229	-0.157212	-0.119426	0.0474537	-0.107509	0.49899	4.43208	3.68879	0.952545
single_genomic_K562_12.983514	TCAAAGACCAGTTCTTTAGGATTCACAATAGTGCTGTTATCTATAGGAGCAGTTGGGGAAGTTACAAATTTTGTGACACCCCACCCCCAGTTATGTGACCAGGGCAGTCAGCAACTTCTAGGAAAAGACGTCAAGCAGTCGGAGG	single_genomic	genome_dhs	K562									6090	4479	5033	5936	8007	8219	13552	22052	1210	1317	68	77	871	1118	211	271	271	264	618	713	775	737	374	514	2742	2701	1073	1271	2509	3517	899	1006	32	-0.267799	0.0759075	-0.114441	-0.20961	-0.184858	-0.0889768	-0.235609	2.27304	-0.0610608	-0.112051	0.00869891	-0.241029	-0.0355772	2.40621	2.19714	0.810895
single_genomic_K562_3.991858	GGAAACTTGCCTGAGCCATGTAGATTGTGGTTATGAGGGAAACTTGCCTGGGCCGCCTAGATTGTGGTTATGAGAGAAACTTGCCTGGGCCGCCTAGATTGTCGTTATGAGGGAAACTTGCCTGGGCCAAGTAGATTGTTGTTAT	single_genomic	genome_dhs	K562									5444	4129	3853	4481	6591	6443	11369	19221	1523	1670	213	225	780	1022	272	315	247	215	511	568	796	703	43	64	2371	2279	956	1114	2084	3001	4131	4595	25	0.38271	1.78492	0.0574083	0.295554	-0.00281679	0.004659	-0.10807	-0.607684	0.0275356	-0.149133	-0.0956044	2.09053	0.00827246	-0.862436	-2.3926	0.707287
single_genomic_K562_1.684179	AGAGAGTCTTTGACAAGTGCCAACAGGCAAGTGGTAGGAATGGTGGGGAGGTCTGGGGGAAAGTATTGCTTCCTCCCATTGGTTCCTGATCTTAGTGCTATCTGAGCAGAGGACAGCTCACCAAACACTTAGCAAAGGCTCCTGC	single_genomic	genome_dhs	K562									9513	7082	6258	7659	11344	11595	19447	32812	1839	1884	174	157	1241	1582	376	388	336	380	730	869	942	914	85	116	3513	3515	1258	1565	3748	5158	1525	1642	31	-0.2083	0.596555	-0.109338	-0.0952213	-0.108917	-0.166609	-0.591245	-0.504359	-0.191225	-0.49533	-0.0781285	-0.160655	-0.398714	-0.352178	-1.10091	0.448823
single_genomic_K562_6.251473	CCGTCTCTACTGAAAAAACAAAAAATTAGCTGGGCGTGGTGGCAGGGAGCCTGTAGTCCCAACTACTCGCTGGAGAATGGCGTGAACCCGGGAGGCGGAGCTTGCAGTGACACTCCAACCTGGGCGACAGAGCGCGACTCCGTCT	single_genomic	genome_dhs	K562									907	702	754	825	1020	1127	1716	2830	248	259	47	12	195	259	98	92	65	50	106	134	164	137	79	51	588	633	313	365	719	950	247	280	3	0.331921	1.39689	0.635348	1.38879	0.371211	0.235303	0.153485	2.19922	0.661977	0.784879	0.839688	0.588814	-0.277261	1.53702	0.802325	0.638237
single_genomic_K562_1.513402	ACTCCCACTCACCAGGAGGTTATCTGGAGAGGTAACAGTCAAAAGCATACACCCACTACTCTCTCACTACCTAGTTACAACTTATCTCTGCCCACAGATGTCAACCCAACTGCTCAGAAGATAAGACACCAAGCTAGCTAACAGA	single_genomic	genome_dhs	K562									665	457	451	551	500	484	951	1494	88	96	14	0	63	45	14	39	49	31	73	87	147	127	73	94	170	177	142	175	267	384	141	127	1	0.0243854	0.0898615	-0.146701	0.459072	0.481081	0.305438	0.538025	3.09232	0.0551176	0.243248	0.076058	0.16915	-0.484977	2.8646	2.5543	0.861051
single_genomic_K562_2.31811	CAGCAGCCCCAGGCAGGGCCTTATAGATAAAACTCCTATCTCCCTGGGACACAGCACCTGGGGGGAGGGACAGCTGTGGGCGCAGCTTCAGCAGACTTAAATATTCCTGTCTGCTGACTCTGAAGAGAGCAGCGGATCTTCCAGC	single_genomic	genome_dhs	K562									718	587	537	675	867	895	1413	2409	158	183	14	5	117	145	46	54	34	31	94	109	141	150	133	111	305	325	153	201	406	544	188	199	9	0.054329	0.219323	0.173702	0.731504	-0.00888519	0.366304	0.399939	3.42524	0.0473199	0.171439	0.353163	0.449528	1.06583	3.1858	2.69374	0.888782
single_genomic_K562_6.361566	GCTTAAGTGAAGGGGAAGTCACATAAGTCAGACATGGTCTTGAGCAAGCTGCTTTTCAAAGATAAGGTTGGAATTGAAGAGCTTCCCAGAAAATATGACAGATCTTTATTTCTTTTTTTTTTTTCAGAACTTGGTCTCATTCCCC	single_genomic	genome_dhs	K562									4061	3082	3054	3583	4974	4869	8129	13670	944	1019	124	94	644	868	258	350	183	195	444	604	836	752	1206	1358	1777	1731	925	1123	2612	3464	959	1035	41	0.0961318	1.17729	0.21173	0.822244	0.0464832	0.281699	0.397845	4.36987	0.0455465	0.254694	0.568106	0.371157	0.94743	3.99947	3.19258	0.935256
single_genomic_K562_10.643093	CAGGCTGGAGTGCAGTGATACGATCATGGCTCACCGCAGCCTCAACCTCCCAGGCTCAAGCAATCCTCCCACCTCAGCCCATCACCCCAACCCCAACCAAGTAGCTGGGACCACAGGCACGCACCACTATGACTGAGTAATGTTT	single_genomic	genome_dhs	K562									514	390	352	418	301	312	672	1052	69	92	22	1	34	52	8	25	31	25	45	75	112	87	12	5	134	104	89	106	203	293	93	92	1	0.47545	0.862958	0.11411	0.302899	0.368065	0.272439	0.384609	0.148792	0.160114	-0.128982	-0.0267672	-0.0452647	-0.304028	-0.163615	-0.714166	0.349329
single_genomic_K562_7.682319	ACTCATTACCAAATCGCTCATTCAAAGCAATGACAGAATTGTAGTCCAGATGGTCATAGTGGTTGTGACTGATAAGGACCGCATCTATTGGAGGGAGTTCACTTATTGTGCACGGGGAACGACGAAATCGCTTTGGACCCATGTA	single_genomic	genome_dhs	K562									2509	1851	1659	1943	2316	2459	4300	6974	370	393	62	28	274	314	64	80	101	90	204	244	331	244	29	37	806	798	398	443	984	1369	349	378	8	-0.225485	0.639445	-0.095723	-0.280027	-0.0555203	-0.0435398	-0.350327	-0.169706	-0.0529248	-0.30479	-0.0650529	-0.346119	-0.277142	-0.0842731	-0.809151	0.429785
single_genomic_K562_10.59718	GAGACCGGTAGTGGCCCCGAACGGCTGGGCTTGCTGATATTTATTGCATACAGGACAAGGGGGCAGGGTAAGGAGGGTGAACCTTCTAAGTGATTGACAAGGTGAAGCAAGTCACGTGATTACAAGATAGGGGGCCCTTCCCTTT	single_genomic	genome_dhs	K562									5341	3919	3446	4277	5521	5625	9695	16514	2442	2671	103	130	1148	1614	331	411	447	462	1325	1467	2456	2119	163	226	3247	3164	3174	4166	7899	11110	2951	3166	25	1.28519	0.923532	0.886934	0.853652	1.07139	1.47919	1.5468	1.26754	0.708652	1.7181	1.85344	1.62801	0.107727	0.10382	-0.450564	0.329859
single_genomic_K562_11.134468	GTAGGTTTTGGTATGTTGTATTTCCATTTTCACTTGTTTCAAGAAGTTTTAAAATTTCCTTCTTAATTTCTTTAGTGACTCATTGGTTATTCAGTTTCATGCGCATCCCTGTGAGGAGACTACCAAACAGGCTTTGTGTGAGCAA	single_genomic	genome_dhs	K562									582	435	472	536	220	226	424	657	71	83	0	0	30	45	77	10	62	50	51	82	173	144	20	14	113	116	163	202	234	301	158	148	2	0.744902	-3.53783	0.311179	2.17574	0.775903	0.147234	0.823304	0.824443	0.39917	0.47813	0.0770093	0.383658	-0.136539	0.566917	-1.3513	0.703067
single_genomic_K562_10.1222876	GCAGCGGGGTAGGCGGCCGAGTCTCCCGGGCCAGGGACCTGTATTTCCCGGCAACCTCTGCGTGGGCAGCAGCGGGGTAGGCGGCCGAGTCTCCCGGGCCACGGACCTGTATTTCCCGGCAACCTCTGCGTGGGCAGCAGCGGGA	single_genomic	genome_dhs	K562									317	265	226	224	221	230	430	692	116	120	6	1	41	86	33	40	49	28	115	109	183	168	16	26	135	154	301	409	754	1038	264	235	13	1.41987	0.11707	0.933117	1.97615	1.5238	1.91644	1.79032	1.95216	0.762948	2.3186	2.41328	1.98237	3.08945	0.534574	-0.366433	0.436929
single_genomic_K562_6.252576	TTGCATGGGAGCTGGGTGAAGCCTGTGACTGCTGGCTCTCCCCCACTTCCCTGACAACCTACATGACTCAGCAGAGGCAGCCAAAATCCTTCTAGGTACATAACTCCATTGACCTGGGAACCTCCCCTCCTCCACAGCAACCGCA	single_genomic	genome_dhs	K562									392	298	214	264	227	249	448	748	102	93	6	23	59	32	12	16	12	16	32	57	129	86	3	22	112	115	168	246	199	306	66	91	2	1.03038	1.47236	0.476511	0.564825	0.139476	0.451502	0.842564	0.913884	0.378094	1.17797	0.349034	0.102	0.374069	0.18792	-0.558475	0.414496
single_genomic_K562_15.85168	AAAAGGTCACACCCTTTCCAAGAGACACTTTTCCTGGAAAGCCCCTGAAGCTTAGCTGGCTTTTATCCTGTGATAAGCCAGAGGCTCTGCGGGGTGAGGGAGCAGAAACCCTCTTCACCCCACCCAGCGGGGACCTGTATACCTC	single_genomic	genome_dhs	K562									145	119	103	103	94	115	183	320	27	29	5	3	22	19	10	6	6	7	14	19	39	50	89	92	39	53	45	75	73	96	39	55	0	0.469181	0.898212	0.436391	0.892042	0.22313	0.30702	0.919074	5.2476	0.287982	0.699034	0.238659	0.536826	-0.294273	4.67737	4.32853	0.960234
single_genomic_K562_9.74264	CTCTGAGTTTTGCGTCCACATTTGGCAGTTGGGCTTCTGAATTCTTTCACCAGAGTCCTGACCTTAAGATGACCCGCTGCTGGCAGGAGTGGAGCAAGCAAGGAGAGTGTCCAGAGATAAGGCTGGAGAGATGGGCGGGGCCAAG	single_genomic	genome_dhs	K562									3259	2274	2340	2851	4046	4070	6656	11175	820	824	45	61	804	1015	173	213	212	182	483	550	484	414	914	1156	1773	1834	782	964	2376	3216	851	827	49	0.118009	0.542759	0.7244	0.466759	0.436545	0.598509	-0.041312	4.43121	0.334019	0.393779	0.812701	0.497226	1.55678	4.03416	3.70681	0.938249
single_genomic_K562_1.702563	GACTTGATGGACGAGCTTAAGGCACACACTGTTAGCCTGAGATAAGATGAAGCCCTCACAAAACTGTCCACTACAGCTGCAGCTGGAATTAGAGATAAAGCAAAGAGGATATTATTCAGAGCAACAGAGAAGTCTGATAGGAGAG	single_genomic	genome_dhs	K562									4592	3533	3675	4357	6139	6209	9593	15865	1027	974	58	42	568	792	204	226	214	191	441	473	606	545	1201	1507	2182	2161	722	903	1604	2355	691	688	37	-0.197171	-0.0620848	-0.247716	0.114063	-0.125512	-0.156979	-0.245468	4.25628	0.0206349	-0.250868	-0.203636	-0.315771	0.554961	4.38418	4.14221	0.951937
single_genomic_K562_19.392346	CCCCAGCGTCCTCCCCTGGGCCTGGGCCAAGCTGCAGGCTTCTTCAGGAAGGGGTGGTTCTGCCTTATCTGTCCCTCCCACCTTAGCCCAAGGAAGTGGGTGTCTTCAGTAGATGCAGCTAGCATGTTTGGACAGCCTCAGGTTG	single_genomic	genome_dhs	K562									557	446	446	537	483	475	853	1461	92	110	25	10	77	96	34	36	31	23	73	113	115	99	87	70	173	185	152	163	300	360	205	221	2	0.184637	1.26218	0.408845	0.914366	0.0403377	0.492508	0.341838	3.16574	0.128506	0.371562	0.239806	0.90148	-0.135922	2.70521	1.90356	0.841058
single_genomic_K562_3.804764	TGTGGGAAGAGATTGATAAGTAGAAGGTTCAGCGGAGGAGTAGGTGGGAGTGACTGATGTGAAGGAGAAAAACTGGCCATGAGGGACAGATGTTGGAACACTAGCTGCTTGTCTAGCCACCTTATCAGCATAAGCGTTGCCTAGA	single_genomic	genome_dhs	K562									6239	4587	4249	5098	7440	7559	13367	22297	1134	1099	79	66	796	1101	135	191	240	225	598	687	668	564	71	95	2654	2788	861	1052	1980	2780	809	904	21	-0.331735	0.0424125	-0.0713641	-0.767236	-0.155154	0.0894819	-0.565677	-0.166738	0.0510047	-0.438583	-0.364323	-0.427629	-0.361971	0.071801	-0.25622	0.206124
single_genomic_K562_7.8855777	TTTCTCTGAGATCTGCTTATCTGCCTAAGACAGATCAAGGGATCCTCCAAAAGGAACTCAATTGTCATGAATCCCCTCCCCTGGAACCTTATCAACCAGGGACAATGAACTTAGATCAGAGAGGGGGAGACTGGAGGTTGACATC	single_genomic	genome_dhs	K562									1677	1218	1119	1370	605	604	958	1671	97	121	17	9	32	70	36	26	67	50	149	143	207	208	232	267	182	176	300	336	602	905	256	327	12	-0.0274471	-0.384932	-0.533756	0.58982	-0.180279	-0.069351	-0.201761	3.30924	-0.155695	-0.0867306	-0.0757298	-0.0611722	0.573051	3.42592	2.71942	0.904864
single_genomic_K562_1.831454	AAAATACGAAAAATTAGCCAGGCGTGGTGGCGTGTGTCTGTAATCCCAGCTACTGGCGGTGGGGGGTGGGGGTGGGGGGCGGTGCTAAGGCAGGAGAATCACTTGAATCCGGGAGGCGGAGCTTGCAGTGAGCTGAGATCTCGCC	single_genomic	genome_dhs	K562									111	64	67	96	107	88	165	261	43	37	1	0	18	30	7	14	9	15	19	23	26	39	13	4	35	58	47	64	131	192	39	47	2	1.01706	0.00945152	0.674104	1.46764	1.14408	0.770845	1.09174	2.35666	0.372685	1.26361	1.64761	1.0501	1.22087	1.48875	0.889021	0.62828
single_genomic_K562_7.783466	AGAGGAACTGGTCAGCTATTTTGATGTCCCTCAGTGGGAATTTGCCTGACGTTTTTCTCATGATTAGACTAGAGTTATGGTTTGAAGGAGTGTGAACACAGAGATAAAGCATCATCCTTATCATGTCATGTCAAGAGTTTGTACT	single_genomic	genome_dhs	K562									4698	3512	3001	3604	1836	1818	3737	6175	313	351	57	80	172	250	49	36	118	158	340	373	545	542	60	63	568	604	641	778	1699	2328	605	643	8	-0.0392591	0.348179	-0.179117	-0.826933	-0.387271	-0.238647	-0.340901	-0.193011	-0.108489	-0.460114	-0.194253	-0.476266	-1.05876	0.0550504	-0.54119	0.358355
single_genomic_K562_1.909442	CAAAGAGGAAGCAAGCCAGCTTCTTCGCAAGGCAGCATGAAGAAGTGCAGAGCAAAGGGGAAAGAATCCCTTATAAAACCATCAAATCTCGTGAGAACTCACTATCACAAGAACAGCACAGGGGAAACTGCCCCTATGATTCAAT	single_genomic	genome_dhs	K562									1994	1391	1418	1668	1634	1699	2775	4664	356	370	36	45	228	320	167	157	106	84	335	411	526	509	87	68	618	654	542	660	1556	2114	544	565	10	0.215883	0.840265	0.302319	1.46462	0.149628	0.883559	0.858392	1.3827	0.125919	0.56197	0.929732	0.613388	0.132628	0.782417	-0.081923	0.431255
single_genomic_K562_10.5610604	ATACAAAAAAAATTAGCTGGGCGTGGCGATGTGCTCCTGTAGTCCCAGCTACGCGTGAGGCTGACGCAGGAGAACTGCTTGAACCTGGGAGGCGGAGATTGCAGTGAGCTGATCACGCCACTGCACTCAAGCCTGGGCGACTGAG	single_genomic	genome_dhs	K562									4814	3576	3393	4072	4678	4722	8399	13968	1005	1100	200	239	1115	1337	810	1040	284	269	711	848	1063	916	348	372	2094	2014	1966	2426	5475	7226	1783	1831	46	0.255141	1.97591	0.955354	2.38954	0.405926	0.672892	0.481565	2.30439	0.31409	1.10929	1.41123	0.997888	0.95818	1.35331	-0.0851523	0.5818
single_genomic_K562_12.31619	GTTACTTCTTGATTATCTGGTAAACCAGAAGTGGATTATTCATGAGTTTTCTGGGAAAGGGGTGGGTAATTCCCAGAACTGAGGGTTCCTCTCCTTTTTAGACCATGCTGGGTAACTTCCTGATGTTGCCATAGCATCTGTAAAC	single_genomic	genome_dhs	K562									2469	1818	1633	1968	2296	2276	4133	6753	348	349	49	62	299	387	113	143	110	91	204	227	334	346	492	559	807	850	495	613	960	1379	372	463	25	-0.253686	0.92716	0.194074	0.575472	0.0365159	-0.0420292	-0.0565529	3.81662	0.0868952	0.122924	-0.0029133	-0.101347	1.06418	3.63987	2.88946	0.917327
single_genomic_K562_12.845537	GAGCCACCGCGCCCGGCCGCATTACATCATTTCTTACTTTTCAAGGAAAAACATGTTTTACGACTTGAGTTTATCTATCTACTTACCTTGCAGCCACACAGCTAGAGAAACAGAGTCTTCACAATGCCTGGGAAAGGGAGAGATA	single_genomic	genome_dhs	K562									4451	3237	3215	3729	3537	3488	6680	11374	553	569	92	64	393	540	116	144	198	173	402	486	595	581	122	100	1227	1243	805	945	2078	2922	682	682	14	-0.22775	0.620289	0.00296236	-0.109562	-0.0528634	-0.0115263	-0.135991	0.731523	0.00950262	-0.0708759	0.198894	-0.259275	-0.467983	0.728836	0.111234	0.388039
single_genomic_K562_8.151063	GAGAGCCAGATAACGTGGGACACCGATTCGGGCCAGAGGCAGAGAACAGGAAGTTGATGATTCAGCAAATCGACAGCGCCATCGGGTATCTGGTGGGAGCCACTGAGAAGCACAGCCTACAGAGCACCTCAGCGTCATCATCACA	single_genomic	genome_dhs	K562									2225	1704	1622	1885	2317	2351	4225	6952	718	700	72	84	521	664	244	213	150	148	376	456	480	475	336	323	1077	1053	763	901	2129	2878	534	545	26	0.683689	1.54301	0.887107	1.36264	0.584451	0.827405	0.525834	3.27693	0.36645	0.791788	1.12671	0.348514	1.17289	2.43556	1.73392	0.808848
single_genomic_K562_7.201608	CTCGTTCTGTCGCCCAGGCTGGAGCGCAGTGGCGCGATCTCCGCTGACTGCAAGCTCCGCCTCCCAGGTTCACGCCATTCTCCTGCGTCAGCCTCCCGAGTGCTGGGACTACAGGCACCCGCCACCACGCCCGGCTAATTTTTTG	single_genomic	genome_dhs	K562									349	230	163	241	196	222	427	688	172	189	28	20	157	200	155	169	96	80	208	212	215	189	188	201	120	120	915	1048	839	1164	566	642	8	2.17022	2.60468	2.65225	4.19088	2.95342	3	2.02082	5.27803	0.61623	3.8206	2.59652	3.28283	2.42748	2.60813	1.08715	0.797832
single_genomic_K562_7.4666804	CTCTCCCACACCCCACTTATCAGCTGTGAACATGGGGCAAGGCACTCCTTTCTGTGTCTTTATGACTTAGCTGAGGTGACCACTAAGTAGGAAAAGTGCCTGGCTGGTGACACATAATAAGTAGCTGCAAGTGGTAGCTTTCTTC	single_genomic	genome_dhs	K562									1369	1009	709	876	886	981	1761	3301	177	180	9	21	134	169	37	30	43	57	94	138	187	180	28	32	354	402	245	262	548	731	203	202	7	0.0389266	0.0256929	0.287182	-0.185031	0.190867	0.18968	-0.114735	0.525904	0.211366	-0.147993	-0.0523384	-0.301153	0.460919	0.470797	0.238722	0.273759
single_genomic_K562_19.89034	TATTATTTATTCTCTATCTGAAAGTCCATTTCAAGCAGGCATCCTGTATTTTATCTGAGACGACCAGCCCCCTCCAGCAACTGTTCCTCCCCTGCATCCATCACCACCACTGCTGGTAGCCCAGATAAGGGGAGTTCCCTGTGGA	single_genomic	genome_dhs	K562									561	398	309	367	259	237	440	862	52	49	6	7	22	41	5	7	7	20	33	47	69	64	75	69	74	99	74	100	218	284	80	74	1	0.138028	0.17523	0.0134809	-0.512318	-0.312829	-0.0470906	-0.249663	3.11166	0.0378468	-0.353549	-0.0730803	-0.357252	-0.219116	3.23509	2.93643	0.892494
single_genomic_K562_7.857876	CAAAACAAGCAGCATGAGTCAGCTTTCTGGACCTGTAACTCTGCTTATCTCCATGGTCATGATGGACCTCCAGGTACTGCCCTTCAGGAACAGGCTAGGCAGTGCCTTGGCGGAGGTAATAGATAAGGGTTAACCTCATGGTTCA	single_genomic	genome_dhs	K562									1668	1252	1240	1598	1495	1464	2393	3952	207	240	22	39	131	248	45	70	61	69	140	195	315	282	82	101	456	447	345	448	596	865	267	268	4	-0.301472	0.649756	-0.0428492	0.217809	-0.243072	-0.107516	0.278022	1.8314	-0.181012	0.176258	-0.171216	-0.209882	-0.661707	1.78185	1.18165	0.703032
single_genomic_MCF10a_8.964222	CACACAGTGTGCCAGGAGGCGGCTTGGGAAAGTGCTGCTCGCTCTGACACAGGCAGAGACGTACATAGGGTGGGGCTTGCCCTAGGGCACTCTGTGTCATCACTGGATGGCTTTGCCAAATTACCTTCCTGACAATTTTATCTGA	single_genomic	genome_dhs	MCF10a									1256	934	988	1128	1205	1223	2092	3392	168	191	15	12	115	163	45	40	52	48	113	135	193	170	17	19	435	404	199	240	493	760	194	201	7	-0.331592	-0.000758802	-0.189287	0.00205651	-0.198199	-0.116974	-0.0198342	-0.04314	-0.0107294	-0.247993	0.0156315	-0.230838	0.166044
single_genomic_MCF10a_1.972776	CTTTCAATGTATGTATTACAAGGACAATGATAGCACATACGTCATAAGAGTGTTGCAAGGATCAAATGAGTGCTCACCATGGTGCCTGGCAAGAAGTAAGTGTGAAATAGATAATAGCTTTTATTACTCATCAACAAAATGGAGA	single_genomic	genome_dhs	MCF10a									226	200	158	199	129	132	192	300	72	54	11	2	32	27	6	12	23	20	38	36	124	125	15	11	40	34	87	105	140	206	99	120	6	1.29363	1.00543	0.643156	1.09519	0.971531	0.597776	1.74588	1.66703	-0.156416	0.835786	0.479572	1.18962	2.08435
single_genomic_MCF10a_5.258421	ACAGTCAGAAACCTGATTTGCGTAACTGCTGAAACTCAACTGGAAACCAACCAGACTGAGGTCTGGACTCCCCAGGCCAAGGGGCAGTTAGGAATCAGCACGTGAGAAAATGTATTAGGCTTGCCCAAGAGGGAGTGGTGCTGTG	single_genomic	genome_dhs	MCF10a									5012	3677	3715	4383	4259	4245	7474	12532	626	646	80	64	492	608	97	107	137	152	443	515	498	449	36	83	1251	1256	895	1081	1725	2382	847	933	9	-0.324404	0.338583	-0.0359155	-0.603712	-0.624325	-0.12367	-0.626946	-0.322156	-0.244486	-0.0767014	-0.259558	-0.0577098	-1.21799
single_genomic_MCF10a_1.938353	CTTAGGTGGATGTATGGGTGAGTCTGCACAGCAACTTACTGTTCTGGTGCATTTGTGTTGGCATGCCCATGTACCGGGAGATGCCCTAGGGACTTACTTATGACATACTGACCTAGAGAGGGTTTGCGTATAAAATTTTAACTTG	single_genomic	genome_dhs	MCF10a									8409	6051	6351	7404	8426	8576	14018	23269	1209	1312	94	89	791	1063	187	247	309	304	773	795	1029	1032	88	80	2512	2495	1265	1483	3156	4299	1302	1379	34	-0.337963	-0.0384954	-0.281812	-0.422553	-0.314506	-0.177454	-0.238134	-0.556986	-0.246321	-0.330661	-0.131185	-0.198598	-0.261963
single_genomic_MCF10a_8.148868	CTCATCTGCCTGACCAGCTGATGGCAGAGTCATGGTGACTCAGGACTGAATATTCAGCTGCGATGTTCGATGCTAGGTGTGGTGCACGTCACAGGTGAGCAAAACCAAAGGAACTGGAAAAGCTTCACATTTGAGTTTACCATTG	single_genomic	genome_dhs	MCF10a									972	778	650	777	124	124	297	535	51	49	6	17	16	27	10	4	40	36	87	90	212	178	15	41	60	58	234	329	370	512	154	168	5	1.0441	0.0878234	0.353203	0.186489	-0.0252829	-0.0208215	0.396521	0.83647	0.398537	0.404735	-0.151073	-0.200074	0.232453
single_genomic_vHMEC_5.120279	GTGTGGCCTTGCCTTACCCTATGAGTGATACAGAGCGTATCAACCCCAGCCCATCTGCCCAAGTCACGCTGTGAGTCTTCATGTCCTCCTTGTATGCCTGGGCCTGTCCTGTGGTTTCTGAGTTCATAATGGGAATCATGTTTTT	single_genomic	genome_dhs	vHMEC									826	605	515	652	653	651	1309	2188	226	264	115	167	63	102	43	52	44	65	107	117	222	164	13	13	265	272	214	287	379	485	706	767	2	0.966276	3.88534	-0.0198218	0.775972	0.693577	0.533463	0.667144	0.101084	0.234415	0.518466	0.123126	2.26024	-0.273829
single_genomic_vHMEC_5.687822	ACTACATCAGCCCAATCCAGGCAGGACTACAAATGACTCAAAACCTTCAGGATGAAAGTTTGGGTCACTCCATCAGGTAAAAAACCACATCCTGCTGAGATGCTTGCTGAAGGCAAAGGGAATACAGAATGCGTATTAGAAGAAG	single_genomic	genome_dhs	vHMEC									6539	4832	4636	5588	7293	6971	13006	21417	999	1140	89	73	707	1062	156	200	263	214	565	656	718	645	39	54	2300	2307	897	1092	2282	3275	825	900	46	-0.321848	0.127294	-0.100953	-0.591788	-0.245494	-0.109227	-0.490179	-1.04765	-0.113728	-0.451903	-0.212761	-0.487214	0.531649
single_genomic_vHMEC_5.747076	CAGTATATGTGTTGGTATGTCAACACATCTACCATCACCAACTCTTCTTGTCCCGGCAGGCTCTGCATGAATCTCTTTGTGCACTCACAGTTCTTTTTAGTATGAGTCAGAGTTTCGGTCCTTCAGCCTCAATGGGGCTTTTGAG	single_genomic	genome_dhs	vHMEC									628	451	484	536	502	463	832	1397	101	126	5	29	51	86	23	23	37	28	66	76	135	149	14	14	149	141	120	157	236	328	136	132	14	0.32524	1.1616	0.115453	0.405309	0.202531	0.127869	0.641037	0.550168	-0.179651	0.104042	-0.0947217	0.216331	1.99193
single_genomic_vHMEC_16.645137	CAGCCCCCAGAGCTGGGTCTTCTGATGGATTCATCCTTCCCCAAACAAAGACATACACTGTTCTCTGGTTCTAAAGATGATGGACTGTTCATGGGGCACGAGTCTGGGCATGTATCCCCAGGCTTGGAAAATCTGTTTTCCCTGA	single_genomic	genome_dhs	vHMEC									3685	2709	2871	3414	4859	4975	7602	12564	7237	7879	128	143	518	740	874	951	662	628	425	475	3165	2779	27	57	1779	1799	1574	2025	1562	2191	6585	7058	26	3.03192	1.67112	-0.0538484	2.52624	1.8779	0.148118	2.45996	-0.372985	0.0553333	1.22319	0.0505938	3.32033	0.414303
single_genomic_vHMEC_4.831968	TGGCACATGAGAGAAGGTGTGCCTCAGACGTGATTGAATTCTCAGAGGATAGGGTGAAGAAGCTGGAAATGCTCTTCCTAGGAGACTGGACTGATGAGGCAGGCATCAGTCACCAGCCCACGAGAAACAAAGAGTCATTGATTCT	single_genomic	genome_dhs	vHMEC									3017	2132	2158	2551	3320	3306	5795	9320	464	418	42	37	298	460	77	82	103	107	238	275	396	322	11	37	1055	1015	412	445	906	1247	373	374	3	-0.480834	0.245462	-0.202872	-0.556091	-0.291973	-0.223334	-0.264181	-0.822989	-0.147763	-0.501619	-0.415447	-0.533737	-1.63161
single_genomic_MCF7_20.85484	CTGAGGATTGTTTTGAAGATAAAATGGCATGAGGAATGAAAACACCAAGCCCAGATGCTGACAAACACTAAGGGCTCAACCAGAAATACCGGTTATTACTGTAATTGGCTATCATTGAGTCTACAGAGATGTGTACAACCATGAT	single_genomic	genome_dhs	MCF7									3485	2583	2403	2812	4150	4270	6922	11202	615	619	24	54	451	501	113	124	138	103	291	358	452	378	15	51	1313	1286	475	674	1319	1747	486	508	5	-0.349731	0.00101293	-0.215559	-0.253284	-0.249685	-0.0459397	-0.298412	-0.628698	-0.172507	-0.338169	-0.154576	-0.372199	-1.25765	0.0917666	-0.17352	0.1747
single_genomic_MCF7_1.496493	TGTTTCTGCCAATGAATCACAGTCTATGAATCTACTTGTTCGTGAATCTCCTGTATAAAACTCTCTGTTTACCCATTCTCTACCGGTGGCTTAGTCATCTCCAGGAGAAAGATTAAAGAATGATCTTGTGGCAGTCAAGGCTTTT	single_genomic	genome_dhs	MCF7									97	62	68	86	92	78	158	280	33	38	0	8	10	14	13	6	21	14	29	31	65	63	0	16	33	37	42	42	54	110	30	45	4	1.03632	1.51197	0.179173	1.31309	1.91353	1.43783	2.19783	2.36993	0.238228	0.995073	0.718091	0.980023	2.58086	-1.20119	-2.1317	0.510838
single_genomic_MCF7_6.271546	GCTGTAAAACCTGAATGACTGCAATAAACTCTGAGCCTTGAGTGGAAATCCCAGAGGTCATTATTGTTTGAGTGTGCTTGGGTCCATAGATAGCTGCATGACCTTTGGAAGAGCCATCAGTAAAATGGTTTGTCCACCTGGAATA	single_genomic	genome_dhs	MCF7									2208	1589	1617	1903	2107	2165	3792	6234	340	359	25	21	238	317	48	51	70	92	181	231	261	252	21	45	634	710	377	426	885	1245	365	371	4	-0.190616	-0.0547028	-0.0223922	-0.634287	-0.246705	-0.126661	-0.310533	0.0202921	-0.142782	-0.17126	-0.00790968	-0.130199	-0.934505	0.0502032	-0.163074	0.142498
single_genomic_MCF7_3.392818	GGAAAGGAAACAGAAAGAACTGCAGTATTGTGCAAGCAAATGGAACCTGAGAAGGATATAAACAGGAAAATCCAGTTTTCTCAACACTTGGTCATGGAGTTGAGATGAAAGTTGGGCCAACACCTTCTCCATAATAACCTTTCCC	single_genomic	genome_dhs	MCF7									3060	2284	2217	2568	2069	2077	3661	6090	278	326	44	42	183	234	57	64	98	88	261	344	378	344	19	27	1177	1137	477	540	1019	1502	399	436	10	-0.358608	0.302053	-0.382297	-0.315088	-0.491259	-0.0262721	-0.317034	-0.940756	0.662925	-0.329379	-0.263149	-0.44271	-0.380666	0.980552	0.360872	0.480916
single_genomic_MCF7_1.496488	GTCTGGGCAATAGAACAAGACTCTGTCTCAAAAAAAAAAAAAAAACTGTATATGTTGGCAGTCTATATGCATGCCTACTTCTAATATTGATGGCTATCTCACATTAGTTCCTGTGGATTAACTATAGTTTGCCTAGTCATTCTTA	single_genomic	genome_dhs	MCF7									1536	1131	681	910	600	599	1453	2357	234	241	36	15	64	110	19	25	52	47	115	133	260	220	44	11	229	220	308	397	615	876	277	274	2	1.0509	0.534825	0.141366	-0.373841	0.177136	0.277756	0.101672	0.264719	0.113463	0.142861	0.000436742	-0.0340629	-0.549831	-0.144024	-0.937433	0.456906
single_genomic_MCF7_20.898059	TTTTGGAAACTCTGTGGCAGGACCAAATATTTATTTTTGATTCTATCACACCTTGCACAAAAGACTTTGCAGGTGCGATGGAGTTCAGGATCTTGAGATGAGCAGACTATCCTGAAATATGTGGGTGAGCCCCATGTCATCACAG	single_genomic	genome_dhs	MCF7									3825	2880	2415	2918	2536	2600	4661	7402	370	403	69	43	269	334	44	58	126	122	275	330	453	446	56	48	803	800	556	708	1265	1846	487	501	17	-0.312632	0.349928	-0.166909	-0.863757	-0.242083	-0.177215	-0.328407	-0.145472	-0.158859	-0.345375	-0.287686	-0.52757	0.0975439	0.0891322	-0.508787	0.358465
single_genomic_MCF7_3.389598	AATCTCATTTGCTCAATCGTCCTCTTCCTTCTAACCGCCCGAGGTGATCTCATTTGGTTCCAGGCTGTAAACACTGTGTACAAACTGGTAATTCCACATTGACACTCCAGGCCCCATGTCTTTGATGAACTACGTATTTTTAAAC	single_genomic	genome_dhs	MCF7									804	545	632	668	868	911	1455	2423	160	139	5	18	98	116	24	44	28	45	79	100	138	137	13	16	292	270	182	201	308	431	176	181	20	-0.142835	0.40165	-0.10675	0.179756	0.0388405	0.107733	0.283067	0.313132	-0.123704	0.248325	-0.0282896	0.307042	2.20757	-0.270695	-0.525354	0.189449
single_genomic_MCF7_3.391195	AACCTCATCGCAGGCAGCACAGCGCGGCTTCAGGCACTCAGCATGGTGCCTGCCACAGTATATCTTCCCATCTTGGTAAAAGTAGATCAGATCCACCAGGAGCTCATTGCAGACAGTGCATACGAAGCACGGCGGGTGCCAGCAA	single_genomic	genome_dhs	MCF7									2853	2193	2134	2414	2859	2779	4761	7861	391	448	48	32	298	351	97	88	125	111	218	285	333	332	26	48	808	868	468	510	1161	1583	365	441	16	-0.323906	0.282412	-0.180757	-0.0828582	-0.0865164	-0.205425	-0.348156	-0.219099	-0.214917	-0.292492	-0.0491968	-0.406149	0.214698	-0.0530507	-0.497329	0.291325
single_genomic_MCF7_20.763228	TTAACTCAGTTTGGTAGGTACTGCCAGCCTAGGTCAGTTTACAGTGGGGGGCAGTAATAGGGTTTATTTAACTAACTGTGTAGTAAACTTTGTGGCCTAAAGGCAAAGGAAAGGAGTCGGACCTGACTGGCAAACAGGTTTTACC	single_genomic	genome_dhs	MCF7									8775	6720	5401	6587	9011	9006	16046	26590	1365	1443	100	101	921	1264	284	312	321	316	794	899	1050	916	78	89	3504	3474	1283	1682	3164	4500	1274	1358	27	-0.267195	-0.0100356	-0.132123	-0.161852	-0.0632298	0.12741	-0.412476	-0.669622	0.143856	-0.329406	-0.199554	-0.329631	-0.375823	0.357026	0.0164462	0.209983
single_genomic_MCF7_20.76064	AGGGTGGTATAGACAAAAACATACCAAACTGTTATCACTGGTTACCTGGCAGGAGAAGATTTTTAGCTTTTTCTTTGTATACTTTGGCTTGTTGTCAAGGAGATACACTGATTTTTATCATTTGAAAGGAAAATCCAATAAACCT	single_genomic	genome_dhs	MCF7									8303	6102	7185	8740	8279	8233	12218	20417	842	906	72	97	761	973	162	168	250	270	756	825	645	523	47	54	2210	2225	996	1366	2796	3981	1055	1216	16	-0.823136	-0.14569	-0.33419	-0.621077	-0.759174	-0.374824	-1.05514	-1.27454	-0.378517	-0.548741	-0.26729	-0.433121	-1.47197	0.281095	-0.232827	0.297142
single_genomic_MCF7_20.85529	TAGTTGGGTTTCCCTGTTACCTGCAGTCTATTTTCAAAGCCAGGTAAGAGTTGAGGAAGTAGCAAGATTATGAATTCCCCTAAGGGTTTACTGTTTATCCAGTGGTTTGCTTGATTCCTCCATGGGCTTCTCCCATGACGGCCCC	single_genomic	genome_dhs	MCF7									427	341	384	462	478	521	797	1361	93	112	16	11	32	76	19	29	19	24	37	55	89	85	12	12	175	140	75	122	161	279	72	110	3	0.142449	1.26602	-0.209365	0.507046	-0.0527979	-0.152469	0.424609	0.768133	-0.0913927	0.0984504	0.0322684	0.143931	0.253239	-0.401623	-1.35741	0.523759
single_genomic_MCF7_3.386364	ATTTCTCTGCTTGAAATCAGCAAACACTAATTCAGTCAACAAATATTTATTCAGCTATCTACTCTGTGTCTGAGGCTGGAGATAGACATCTGGTCAACCGAATCATGGCTCTGACCTATAGGCCTATGAGACTGGGTTGCCAATT	single_genomic	genome_dhs	MCF7									1823	1375	1506	1803	1875	1882	3050	5177	220	189	24	16	159	210	57	47	81	79	187	211	249	198	22	19	574	553	247	374	562	767	221	263	5	-0.767843	-0.0066948	-0.40366	-0.27903	-0.17558	-0.0829627	-0.264751	-0.377924	-0.203744	-0.298347	-0.430134	-0.478264	-0.642439	0.091455	-0.197049	0.187318
single_genomic_MCF7_X.894371	GCACTTGTTTAAAGTATGTCACCACAGGGATTTTTAACCTGGAGTTCTTAGATGGGCTGGGAACTCCCGGAAATGGCATGCAAATTGTTCTTTGTGTTTCTGTGCATTCTTTAGGGGTGAGAGAAAGGGTGAGAAGGGTTGAGAA	single_genomic	genome_dhs	MCF7									6116	4594	3898	4315	6357	6565	11366	18904	3721	3988	158	140	710	1221	249	255	276	233	594	666	1461	1347	86	111	2737	2629	1388	1709	2562	3746	917	937	48	1.65913	1.06188	0.15434	0.0927874	0.152466	0.243414	0.633709	0.0886237	0.243938	0.266311	0.0557293	-0.29264	0.881973	-0.239691	-1.41519	0.593163
single_genomic_MCF7_20.855264	ATCGAGGGATTCCACCAAATTCACTATTTGAGAAGCCCTGTGGTGTGATGCATATCAGGGTATATGCCCCAGGAAGGTGAGTTTCATAATCAACGTTGCTGATTACAATCAATGTTTCATAATTAATCTACTCAGGAAATAATTT	single_genomic	genome_dhs	MCF7									7295	5485	4889	5715	8364	8382	13382	21850	1441	1476	84	130	937	1253	265	281	316	294	766	803	1135	1058	95	97	2907	2969	1317	1667	3352	4743	1121	1180	24	-0.106641	0.349509	-0.0234298	-0.01562	0.0484071	0.193273	0.0240227	-0.197993	0.00296502	-0.0415812	0.157096	-0.244304	-0.362632	-0.0225846	-0.346544	0.220246
single_genomic_MCF7_1.840415	TAAGCTCTTCAGTAAAAGGAAACAGGAAGGGTTGATTTGCATGGTCTGACCAGTTAGCGGGTGGAGCCCCAGTCCAGGTGCTTATACATCTATACCTGGAGTAGATCTTTATCTCAAGACCTTATTAGGTATTTGCTGAGGCTAA	single_genomic	genome_dhs	MCF7									6963	5150	4705	5627	2473	2559	4419	7482	421	490	242	209	428	429	92	147	262	265	759	973	918	820	85	155	870	952	1369	1723	3321	4589	1131	1114	12	-0.0437039	1.47885	0.365534	0.362057	-0.111594	0.364943	-0.225248	0.18771	0.0601994	0.0920266	0.20901	-0.190945	-1.20253	-0.214309	-1.41865	0.60694
single_genomic_MCF7_21.87193	TGCCAACAGAAGCTTGTGCCTTCTTGCGTAAATGCGTACCAAAGGAGGAGGCTTTTAGAAATATTGGAGTTGATTACTTGACACGGGATCACATTTTATAAGGTTAGGGCTGCTGGGATCTCAGGCCCAACCAGTGACTCACTCT	single_genomic	genome_dhs	MCF7									6533	4875	4834	5804	7746	7607	12686	20958	1323	1280	65	51	905	1184	233	219	254	255	622	767	861	769	58	69	2576	2529	1065	1310	2714	3860	963	1080	31	-0.144012	-0.339705	0.0346697	-0.217238	-0.210299	0.0159829	-0.238592	-0.615822	-0.0726339	-0.203718	0.0225286	-0.250922	-0.0351137	0.140559	-0.107304	0.159308
single_genomic_MCF7_9.803093	TTCAAATGGTGAGCAAGGGCTCAGCCTCTCCATTCCTGTTTGTGTTTACTCAGGCAGGTGCCATTTTGTGACAAAGAAGATAAGATCTGTTCCCAGGACTGTAAGAGGTGACAAGTATATTATTTGAACATGTGGGAAAACTATT	single_genomic	genome_dhs	MCF7									2968	2214	1993	2276	2634	2643	4604	7791	514	523	52	58	251	397	107	84	131	121	288	362	535	574	63	79	999	905	715	851	1564	2311	533	579	14	0.07196	0.676638	-0.102762	-0.00813218	0.0903739	0.233669	0.348018	0.6478	0.0517466	0.330417	0.389153	0.0109719	0.13549	-0.202474	-0.624891	0.280485
single_genomic_MCF7_X.91404	CACACAATCAGAAACCAAGTGAAGGTTTGAAATTGGATCAAACAAACCAGTTTTACCGGTGTAGGATAGGGGATTTCTTGACCTGGCACCAGCCACTGTTACTAGACGAGACAGAGTCATCACAACAGAATGTTGTACGTAAAAG	single_genomic	genome_dhs	MCF7									1412	1059	915	1080	470	459	982	1547	113	116	27	36	53	68	28	27	67	59	129	131	259	213	17	12	204	196	442	579	572	801	238	274	5	0.390848	0.914626	0.00957886	0.469148	0.187108	0.0302418	0.180802	-0.476208	0.29219	0.769892	-0.0223304	-0.0382217	-0.0892885	0.0170747	-0.622436	0.372629
single_genomic_MCF7_14.932191	CCAACAAAAGACTTGGTCAGCAGTGGCTGCATAATCTGTGGGGCACAGTGTAAAATGTAGAAGCAGAGGCACTTGCTCCAAAAGCAGGAAAAACGTGCCCTGCAAGGTACTGAAATGTACCCTCACTGTTCCTTCCTCTCTCTCC	single_genomic	genome_dhs	MCF7									453	336	340	423	437	436	674	1160	83	85	2	0	67	54	23	22	20	28	35	60	83	64	6	3	177	196	95	107	186	278	83	94	2	0.0557546	-1.25058	0.104761	0.637907	0.194983	0.00825881	0.156455	-0.371153	0.280204	0.107732	0.0734667	0.0794298	0.0487786	0.319746	-0.357703	0.366991
single_genomic_MCF7_17.734166	AACAAAAAAAAAAACAGGAGGGGGTGTGGAGAGGAGTTTGTCATATTTGCTGAAAGTCACCAGACGATGGCTAAAGAATGTAACAAGCCAGCTGCTGGGCGTGGTGGCTCACGCCTGTAATCCTGACACTTTCGGAGGCCGAGGT	single_genomic	genome_dhs	MCF7									3192	2300	2297	2626	3777	3770	6172	10278	609	611	92	63	468	518	120	121	146	107	344	353	422	412	26	19	1306	1302	568	742	1485	2055	455	450	23	-0.210819	1.07997	-0.0155553	-0.0878576	-0.104191	0.133528	-0.145717	-1.00638	-0.0155088	-0.00661134	0.187762	-0.362879	0.563552	0.0248953	-1.09548	0.568588
single_genomic_MCF7_1.4855605	AAGCTTGGAGAACTCCCTAAAGAGAGCTGGAGGTGTGGGGATGTGTATTCATTTGCCACCATTGGGCAATCAGGTTAAATAAACTTGTTTTACTGCAATCTCCAAGGTTGCAAGCAAACTAAAGCAAAGAATGAGTGTATGAAAA	single_genomic	genome_dhs	MCF7									6054	4518	3998	4857	6817	6796	12053	20008	1000	1107	68	62	747	865	181	200	236	204	508	548	721	638	67	59	2176	2150	861	1019	2199	3074	838	901	37	-0.275185	-0.0746409	-0.156181	-0.39086	-0.15433	-0.107827	-0.389856	-0.517449	-0.135122	-0.426562	-0.18099	-0.370873	0.431459	0.141866	-0.0604814	0.13068
single_genomic_MCF7_3.391677	AAAGTCTGAGAAAGACTGGTAAGACGTTAAGTCTGTGCTTGGCAAAAGCTCAGTAAGTTAACAGGCATCATTCTGTTTACTGATGTTATCATTTATAATATGGCAAGATGAGACCTCTTCTCCAGCCTGGACAACTTAGTGTTCA	single_genomic	genome_dhs	MCF7									3546	2614	1967	2362	1880	2014	3812	6446	349	361	23	50	227	283	63	52	112	99	235	307	380	327	23	32	639	615	591	618	1191	1701	476	523	30	-0.0366166	-0.107764	-0.0098797	-0.454032	-0.172671	-0.0361354	-0.549847	-0.896978	-0.110679	-0.279223	-0.265764	-0.387552	1.10383	0.171893	-0.1008	0.164776
single_genomic_MCF7_20.850787	TAAAATCTTCTATGACTTTGGGACTAGAAAGGCCTGGACATGCTCAAGACTTGTCCTTCCAGTTTGGAGTATGAGTGCATTTTCCTTCGCCAGATATTTCATCATCACATGGTCTAGTTATTTATTTTCATTGATTGAGAAGAAC	single_genomic	genome_dhs	MCF7									4458	3258	2520	2942	1063	1062	2283	3834	1259	1395	212	232	119	186	289	316	711	667	416	432	2299	2055	36	41	509	504	3577	4225	2168	2939	15189	16525	18	2.73007	2.12009	0.117866	2.65239	2.17402	0.263114	1.73809	-0.753075	0.434437	2.07616	0.226647	4.26584	0.135428	-1.0232	-2.29563	0.549018
single_genomic_MCF7_8.824191	AGTTGAACAGAGATTGACAGGTCTTTCCGAGAAGAAATCTCATGTTTGCCGAAAGCCTGGGGGAAGAGTTGGTCAAGACGTCATGTCGTTCCACTTTAGCAAAGTACTTTGAAGATAAAATCAAGAAAGTTGAATTCTTATTATG	single_genomic	genome_dhs	MCF7									2214	1597	1736	2125	2694	2711	4363	7159	411	380	13	3	228	343	48	61	95	95	197	272	296	243	26	22	841	809	358	472	873	1217	324	334	17	-0.35291	-1.51962	-0.318648	-0.700252	-0.158651	-0.0784702	-0.248757	-0.410364	-0.191508	-0.135806	-0.0435329	-0.296757	0.484475	0.244433	-0.113038	0.199297
single_genomic_MCF7_8.819874	AATAAAAGATAGTGATCAATACCAACAAATGCTAGTGAGAGTGCTGTAAAACTGAATCACTACACGTTGCTGTTGGAAATGAAAACTGGTACAGCCAGTTTGGGAAAGAGTATGACAGTGTCTTACAAAACTAAACATACAACTA	single_genomic	genome_dhs	MCF7									308	249	224	262	109	96	210	372	58	47	0	2	14	26	15	18	15	17	29	44	102	67	10	7	56	61	68	82	126	188	77	95	0	1.37947	-0.741551	0.467855	1.75264	0.24914	0.23441	0.827645	0.723038	0.603986	0.169719	0.0164044	0.494961	-0.815289	0.0415015	-1.14865	0.570755
single_genomic_MCF7_20.762686	TTTTCTTTCTTCTTATTTCAACCCTATTATCTGACCTTTTTTTTTCCCTTGCAAATATTCTTGTTCTGTCTCCTATGTCTGGAGATGGAAGATAAGGAAACCCATACTAGTCCTTTTGGGTTGCTCTGATCAAATAACAGAGCAA	single_genomic	genome_dhs	MCF7									135	98	64	78	119	110	167	297	138	152	4	1	37	50	59	74	15	11	28	38	92	92	38	26	583	550	98	111	147	223	89	95	7	2.72914	0.607082	1.39378	4.17704	1.53046	1.77831	2.18849	3.97214	3.7776	1.87203	1.41946	1.85852	3.79786	1.52777	-0.399442	0.663839
single_genomic_MCF7_20.850613	TGTGTTTCTGTTGCCCAGGCTGGAGTGCAGTGGCAAGATCTTGACTCACTGCAATCTCCACCTACTGGGCTTAAGCCATCTTCCCACCTCAGCCTCCCAAGTAGCAGGGACTACAGGGGGACGCCATCATGCTGAGCTAATATTT	single_genomic	genome_dhs	MCF7									392	297	321	372	318	296	558	969	69	93	4	5	41	50	22	14	24	12	50	62	74	68	6	6	105	107	84	111	218	319	100	103	7	0.48228	0.165935	0.178288	0.583707	-0.0280174	0.318257	0.295162	0.0710204	0.0115614	0.236136	0.447138	0.442783	1.41174	-0.244302	-0.572146	0.233308
single_genomic_MCF7_20.809142	TGTGTGGCACCAGTTTGCTAAACTGTGTTCATGGCTTATGTCATTGTGTCACGGCAGTGACCTGGTGACTGGGATGGTGTTATGTTGATTTTATAGGTCAGCAAACAGAGGCTCTCATGGCATAAATGACTTCATGTGGATGGAC	single_genomic	genome_dhs	MCF7									3967	2981	3341	3998	3836	3904	6446	10491	529	561	81	147	394	486	76	100	158	149	381	415	536	469	68	59	1067	1009	674	834	2110	2854	656	711	12	-0.40829	1.29595	-0.213044	-0.577136	-0.394124	-0.24145	-0.219927	0.0829314	-0.374612	-0.142682	0.332907	-0.11512	-0.726006	-0.283749	-1.67056	0.66114
single_genomic_MCF7_8.677276	CAATTTGCTTTTGTGCTTTAGTACAGCATTGGGAGGATTGGAAAACTTCCCAGACTTGCTAGGCTGGATATGAATTCTCACCTCCCCCAAACTTCTGTGTTTAACAAGTGCCTTTCCCAATTATAGCTGCATTCTGACAGTAACT	single_genomic	genome_dhs	MCF7									267	184	164	218	130	135	240	372	54	59	12	7	25	22	2	4	26	12	24	39	101	104	10	14	77	68	69	83	120	158	102	84	2	1.12016	1.48097	0.380036	-0.313324	0.72789	0.342087	1.40417	1.47744	0.560503	0.468878	0.149818	0.89281	0.53284	-0.227087	-0.92047	0.38327
single_genomic_MCF7_3.38459	CTAACATAATCCCCATATTTCATAATAGCATGTACTTAAGGGTGTGTCATTCCCATTCTTTCTGATTTTGCCTTTTTGAATGTCCTGTTTATGGAATATATTTCGTAATGTACCTTGTCTGTCTTGTATTGGTGACTCATAATAA	single_genomic	genome_dhs	MCF7									138	108	113	111	100	95	180	312	37	48	9	4	22	17	20	11	32	13	31	26	114	95	5	6	50	55	76	120	113	159	122	103	0	1.05754	1.66111	0.466586	1.82711	1.66396	0.736095	2.24051	1.08594	0.462075	1.57655	0.769968	2.04232	-0.340792	-0.906304	-1.77844	0.494686
single_genomic_MCF7_20.85156	GGAATCACTGTCTCCAATGCCATGCCTGGCAGGTAATGTACATGAGTAAACAGGGTCAGGTGAGGACTGAGGTGAACTGAAAATTCCATGCCCTATTTTATGAGGACAGCTTCTACCTAGTTCTAACAGGCTGTTATCAAGATGA	single_genomic	genome_dhs	MCF7									2510	1987	1273	1565	1925	1966	4022	6805	350	414	25	28	245	351	78	63	84	95	195	223	353	285	20	13	829	765	425	529	1175	1590	370	444	3	0.0676362	-0.105494	0.203587	-0.2456	0.184838	0.192799	-0.250187	-1.14969	0.22488	-0.177001	0.11658	-0.235431	-0.910607	0.367003	0.0212923	0.198695
single_genomic_MCF7_20.763107	AGACTTGAAAGTCCCATGACATCACTTCCACTATTTCCATTGGTCAAACAGTTACAGAGTCAACTCCAGTTCAAGGAAGAGGAAATAAAGCCTACCTTTCGATGTAGGAGTGGCCTGTGCAAACAGCAGGAAAGAATGATAGTGG	single_genomic	genome_dhs	MCF7									2180	1730	1503	1837	1895	1874	3325	5800	415	377	100	102	716	785	470	519	152	146	384	417	858	749	322	337	748	771	1099	1306	2273	3105	1216	1227	22	0.174	1.9304	1.5732	2.78238	0.650565	0.843357	1.25926	3.27595	0.206338	1.31817	1.23143	1.52117	1.00066	-1.3278	-3.06961	0.7224
single_genomic_MCF7_20.848564	AATTTGTATGTTTAGTGTTTGTCTTCTTTGGTGAAACTGTAAGCTTCCACTAGGGCACGGAAATTGTCTTACCGTTGAGCAAAGCCTGACATCATAGAAACTCAAATATGTGTTAAATTTAATGAGTAAATAAGGGAGGTACAAT	single_genomic	genome_dhs	MCF7									5891	4304	4260	5139	4846	4853	8097	13585	701	747	106	115	462	665	119	182	168	164	485	580	762	715	51	70	1940	1788	806	1052	2104	2989	842	963	23	-0.326153	0.713686	-0.189003	-0.165822	-0.638858	-0.183148	-0.215821	-0.5225	0.13419	-0.393366	-0.178942	-0.265028	-0.252866	0.347633	-0.579496	0.491505
single_genomic_MCF7_1.630258	CCTAACTTATGCCCAGCCCCTTGTGCCAGTGGTAAGATTAAAGGCCCAGTGGCTGGCCTGGCTTTCAGCTGGGATTAGGCCAATGCTGAAGAGTCATTACTCTCTCTGACTGTTGAATCAGGTGAGTGGCTTTATCAACCGAAAC	single_genomic	genome_dhs	MCF7									1596	1248	1243	1537	1455	1422	2503	4113	236	231	24	60	193	203	33	63	86	69	157	200	257	236	16	13	440	477	306	420	662	906	273	314	18	-0.185806	1.10645	0.083731	-0.0849752	0.0267297	0.021275	0.0462192	-0.657668	-0.0971125	0.0875587	-0.0168766	-0.0412067	0.965352	-0.146392	-1.20356	0.557278
single_genomic_MCF7_3.390778	CCAAACATGTTTGTAAAACTCTACCCTGAATTATCTGTGATGAATACAGTATAAAGTTAACCCCCCACATGGAATGACTAACAAAAGCAGATGCGAAACAGCTAACAAAGAAAGCAAACACAAAGATAAAACAGCATGCGTCAAA	single_genomic	genome_dhs	MCF7									589	410	460	557	403	429	720	1232	143	124	9	0	44	90	34	46	32	60	68	69	157	161	21	19	192	196	143	212	319	413	140	140	2	0.754221	-0.22188	0.269836	1.34576	0.653326	0.0966758	0.91067	1.13576	0.39075	0.543859	0.374095	0.379294	-0.166712	-0.219053	-0.955008	0.421276
single_genomic_MCF7_7.887403	GTTGTTAGGCGATTTTATCATTGTGCAAACATCATTTAATTACACGAACCTATAGGTTAGAGCCTCCTACCGACCTGGGCCATATGGTATGGCCTATTACTCCTAAGCCACAAACCTGTACAGCATGTTACTTGTGCAAGTTGAT	single_genomic	genome_dhs	MCF7									1199	862	771	899	800	813	1624	2619	165	230	14	8	104	123	34	48	50	39	87	117	232	204	15	15	289	285	203	305	530	719	225	252	2	0.380403	-0.159907	0.0992652	0.30688	-0.0321747	-0.0522267	0.329896	-0.192213	0.0360214	0.0416223	0.105777	0.119258	-0.60476	-0.0441504	-0.344381	0.203398
single_genomic_MCF7_3.883565	TTCATTGTAGATAAAATCAAATGGACAAATGTTTGTGAAATACGTTGACAAGTAGTGAATGTGGATCTGGTCATTCCGGAATTACCACATTTTGAAACTAAATGCAATAAAAAAACTCCCTTAGTGGAGGCGGAGCTTGCAGTGA	single_genomic	genome_dhs	MCF7									542	460	353	465	121	138	252	464	42	52	14	3	18	32	8	6	31	29	61	60	130	110	8	9	59	53	120	143	276	417	118	108	7	0.899593	0.392911	0.468134	0.361056	0.382072	0.213496	0.496983	0.0194494	0.290598	0.12846	0.276465	0.078009	1.19976	-0.0829746	-0.608995	0.333851
single_genomic_MCF7_20.76022	AAGAGTCACTCAGAAGCTGAAAACAGTGCATGACGCATGCATCTATTTGCTTAGCTACCACAGCCTTGCAACGTTCAGTCTTCCCAGTTGACTGCCGTAACAACTCATCCCTGGAAGAAATTCAGAGCCCCGAATCTTAGACACA	single_genomic	genome_dhs	MCF7									991	723	490	607	649	709	1364	2104	179	174	10	46	112	147	41	30	51	44	82	100	237	206	20	15	330	263	174	249	461	610	212	186	3	0.462522	1.21864	0.480027	0.383206	0.586211	0.35031	0.611484	0.249161	0.30399	0.0548429	0.169456	0.128824	0.0461176	-0.184499	-0.914649	0.434591
single_genomic_MCF7_15.984528	GATAGGAGAGCCCCAAGAAGCAAAGAAACCCAAGAGCTGGTCTAGCCAGTAAAACTTGATTTGTATCTTTGTATCTCAAACACGACTTGCCAGCCTCACCCAGCAAAGAACACTTTTGACACCGCTTTTTGACAACCCAAAACCA	single_genomic	genome_dhs	MCF7									243	222	207	194	221	226	394	676	66	65	6	0	43	38	13	18	17	14	30	39	104	92	11	13	74	80	89	132	149	216	74	79	1	0.619993	0.193382	0.415909	0.84523	0.420904	0.382488	1.28094	1.421	0.0270649	0.914581	0.440721	0.565885	0.0817343	-0.694538	-1.39393	0.427898
single_genomic_MCF7_20.942103	TCCGTATCGTCCACGGCTGCTCTACAGCAGCAGAGTTTAGTGGTCAGGACAGAACCGGCACAACCTGCACAACCTGCACAACTTTCAAAGGCTGAATATTTACTCTCCGGCTCTTTAGAGAAAGTTTGCAACTCCTACTTTAGAC	single_genomic	genome_dhs	MCF7									495	372	245	307	165	192	416	734	33	36	4	3	31	30	4	6	21	18	40	41	70	81	4	7	57	64	77	111	183	234	75	77	1	0.0745092	-0.301388	0.344978	-0.568076	0.330924	0.208011	0.0620579	-0.280938	0.00957362	-0.122592	-0.198104	-0.248155	-0.0957671	0.0376307	-0.335404	0.235066
single_genomic_MCF7_7.91296	TTGTCATTAGGCAAACACCATAGAGTGTAGGTACACAAACCTAGATGGTGTAGTCTACTACACACCTAGGCTAGATGGTATAGCCTGTTCTCCTAGTTTACAAACCTGTACAGCATGATAGTGTACTGAATACCGTAGGCAATTT	single_genomic	genome_dhs	MCF7									101	96	86	132	121	113	183	295	83	116	15	1	26	28	64	20	11	10	23	30	121	91	11	4	66	59	103	100	74	124	61	106	3	2.00897	2.32394	0.556975	3.40123	0.584792	0.645989	2.54098	1.82007	0.425188	1.9737	0.592019	1.81815	1.45211	-1.33666	-2.97604	0.70354
single_genomic_MCF7_20.850226	CAGGCAGTGCGGCTGGCTCCCCGGGAGAATGCTGGATCGTTCATTCAGCGAGTGCGCATGCCTAGAAGACGATCTGCCAGCTGCACAGACACGCTGCCACTTGCTGTGCGTTCATCTCCGTCAGCGCATAGAGACCGGGAGCCAC	single_genomic	genome_dhs	MCF7									1192	851	731	862	989	1019	1857	3115	326	382	25	28	235	216	131	194	74	110	214	232	242	263	32	27	436	458	426	514	1559	2134	487	504	7	0.883733	0.925612	0.724296	2.02979	0.994662	1.05409	0.557698	0.710492	0.332524	0.905915	1.66361	1.14849	0.453251	-0.64373	-1.69727	0.572613
single_genomic_MCF7_20.898205	TCAGAAGAAAACACTCCCGAGGTTTCTTTGAGTAGTGAAAATGATACAGGGGGTTTTCCAGAACTACGTAAATTTGGAAGCATTCGGGTCAGGGCCTGAGCACTTGTAAACATTGCAGAAGTGTCTGTCTGTCTGTCTTGTCTCT	single_genomic	genome_dhs	MCF7									2701	2005	1825	2149	2840	2845	4899	8097	527	577	197	256	364	462	143	147	104	95	361	357	651	579	32	74	2206	1993	2946	3562	1243	1725	524	523	18	0.051204	2.8637	0.131171	0.508266	-0.135324	0.47506	0.629489	0.372928	1.06674	2.5253	0.154868	0.0611413	0.51908	0.242093	-1.79697	0.747399
single_genomic_MCF7_14.377865	CTGTGACTGCCAGGGAAAGTCACTATGGGGATATTCATAACAAGGAAATATTGGCAAATAAATGATGAAGAAGGGGAGGAAATCCCCAAGATGTTGAATTGGAGTACTGTCACTGAGATGATTAATGGTGTTGTGTATTTTAGTG	single_genomic	genome_dhs	MCF7									28139	21006	22278	26768	70243	71108	82196	133745	9831	10560	408	401	8216	10676	1442	1441	1451	1379	3224	3771	3338	3167	221	297	25753	25096	5331	6646	13371	18815	4187	4391	160	-0.379957	0.32249	0.00659101	-0.234122	0.050981	0.139159	-0.350172	-0.712659	0.0372731	0.0197931	0.20506	-0.290408	0.0939666	0.163706	-0.285216	0.271826
single_genomic_MCF7_20.808107	AGGTGTGAGTCACCACATCCAGTCAAGGACTACTGTTTGAAGTGGAGGCTTTTGAACACACTTACCCTGGGATGATGAAACTGAAGAGTGAGCAGGATTTAGCCCTAGGGTACAAGTTCCTCAACTACCTTGAAGTGCTTCAACT	single_genomic	genome_dhs	MCF7									3730	2857	2547	3020	3936	3944	7115	11857	557	715	43	44	325	430	102	89	187	157	294	282	1587	1406	79	88	732	765	780	1008	1363	1982	501	538	6	-0.21537	0.0317269	-0.460326	-0.620841	0.152092	-0.307475	1.42322	0.540515	-0.881569	0.173202	-0.159528	-0.431528	-1.1508	-0.961207	-2.30479	0.655927
single_genomic_MCF7_20.8759	AGGTTTGACTTACGTAAATTTGTGTGGTTTGTAAGCAGTAAGGAAGCCAGGCAAAAGCAAACACTGAGTCAGTGTAGTATCATAATTAGGGTGAGTTTGGGAGCTAGACTCCACGTATATGGTTGTATTTAACATTCTAAGACTG	single_genomic	genome_dhs	MCF7									2606	1934	2057	2440	2179	2163	3531	5865	322	327	19	29	228	285	76	100	115	94	237	265	633	618	21	30	639	618	508	638	983	1338	374	380	3	-0.322201	-0.244709	-0.157905	0.261689	-0.241292	-0.199372	0.706119	-0.572167	-0.265993	0.0724685	-0.145285	-0.354639	-1.56398	-0.188508	-0.972112	0.454343
single_genomic_MCF7_17.752314	GAATGGGTTTAGAGCTTCTCAAAAGAAGTGTCAATATTTGACCTATCTGGTAGCTCATTAAAAAGTTCCATTCTCAAGCTTTGTCTTTATTTGATCTGGCTTTGAGTTCACTCTACAAATAAAACTTTTTCCCCTGGCATTCTTC	single_genomic	genome_dhs	MCF7									788	663	571	718	687	660	1176	1948	169	142	12	10	85	86	20	7	35	41	73	73	192	134	18	10	243	224	186	236	309	496	186	212	8	0.302654	0.256671	-0.0182502	-0.735238	0.108361	-0.127505	0.401739	0.165587	0.0115507	0.264538	-0.0265575	0.338954	0.835762	-0.0571778	-0.390189	0.214408
single_genomic_MCF7_16.87299	TCCTAGGCAGAGCATGTAAGTTGCTCCCTCAGGGTTTGGTTGAGAATTACACAGCAGAACAAACAAGGAGGTCCCAGGCAAGAGCCAGCTTTCTCATTTCTTTGACAACTGAATGGTTGGCTTCCCCGGGCAGAAATGTGTATAA	single_genomic	genome_dhs	MCF7									5184	3915	4004	4683	5394	5423	9189	15283	750	800	40	66	574	784	218	199	173	197	504	548	640	600	59	71	1666	1623	825	1022	2357	3250	780	814	35	-0.384812	-0.146034	-0.0784301	0.124682	-0.372318	-0.0880019	-0.305798	-0.264473	-0.197284	-0.239481	0.120548	-0.281313	0.382156	-0.00232126	-0.321966	0.216217
single_genomic_MCF7_20.899159	TCTCCTTAAAACTCTGCACCAATAAACACAGATCTTAATCAGCAGGAGGCAATTTTCTAGTATAACAGGATTCGTCAAAATACACCCAGTTTCCTGTTTTGCCTGTGTCCAGTCGACACCGACAAGCCTCCCATTTCAGCTGAGG	single_genomic	genome_dhs	MCF7									134	97	107	101	59	58	120	214	31	35	0	8	23	8	15	7	10	10	26	28	64	61	15	20	43	23	76	98	94	129	70	57	0	1.45448	1.0703	0.739471	1.90139	0.617076	0.810372	1.61564	3.08558	0.525325	1.5728	0.679396	1.26129	-0.307532	-0.904353	-2.56025	0.724978
single_genomic_MCF7_21.84084	CTTTCGCAATATTTATCCAAGCAATATTTATCCAACAAAAATATCCAATATTTATTTATCCAGGATCTCGCAAACGTTCAGTCTAGTTTCACTCACGTCAGTGTCTCTAACCTTCATACTTTGCTTTCAAGCAAGAGTCGTGTGT	single_genomic	genome_dhs	MCF7									1288	963	1026	1355	1923	1863	2626	4600	238	300	18	27	170	243	55	37	49	46	136	161	205	181	9	25	669	692	249	357	624	876	228	238	6	-0.384072	0.588579	-0.249592	-0.25636	-0.410457	-0.0170735	0.0323476	-0.152054	0.0517372	0.16206	0.23585	-0.0341818	-0.0970564	0.128029	-0.536842	0.389439
single_genomic_MCF7_8.89223	TGTTTGCTATAGATAAACTGAGTTGATCAAGACATCAAAGACTTCCTGCTGGATGGGCCAGTCCAACCGGCTTATGGTATTTAGAGTTGATGTCAATGCATTAAAAAAGGTAATAAATTAACCCCATTATTCTTGGCCATTTATA	single_genomic	genome_dhs	MCF7									3670	2849	2676	3169	4967	5249	7670	12872	820	869	50	59	743	852	161	215	152	165	400	465	704	686	113	132	1721	1800	805	910	2102	2885	779	767	18	-0.175798	0.349265	0.239865	0.228384	-0.026646	0.196891	0.336469	1.0966	-0.0137742	0.13411	0.424728	0.148175	0.0541058	-0.278123	-1.11038	0.480941
single_genomic_MCF7_8.677878	CTTTTAAAGGAGGGTGCGTAATGCTTTTATTCTTATACACAAATAAACTAAAGGGCAGGAAGAACTTGAGTACAGAGGGCAAATAATGACTAATGACTACCCCCGGGCAGGGTTATCTTTGGAACTCCATCCAGTCCTCCTTCCT	single_genomic	genome_dhs	MCF7									1834	1463	1011	1271	1593	1691	3246	5526	296	336	24	15	186	265	34	56	69	78	151	140	304	251	14	30	688	682	318	415	715	999	239	284	2	0.0400617	-0.0829436	0.0547773	-0.572518	0.214821	0.000847507	-0.00429325	-0.333113	0.25039	-0.110129	-0.121637	-0.419174	-0.943785	0.338444	0.0355685	0.20025
single_genomic_MCF7_17.74936	GGGTAAAAAGCCTCCTGGCACATTCAGATGTAGGGAAAATCCCATATTTGATTATAATAACATTTTACTTCCTCTTTCCAACTTGAAAAAAAAACTCAAGCCTTCTTGTATTACAGGTTCTCAGAAATGTTGATCCATCTTTTGT	single_genomic	genome_dhs	MCF7									65	56	49	46	50	45	106	117	30	43	2	0	13	12	7	5	7	11	17	19	39	48	1	6	30	26	33	65	68	85	46	61	1	1.85945	0.437771	0.649512	1.42784	1.40895	1.20579	1.95389	1.2862	0.508134	1.53867	0.897256	1.94873	0.865909	-0.799431	-1.44576	0.398564
single_genomic_MCF7_10.10972	TTGAACCTAGAAAGACTGGTTGGGCCAGACATGTAAGTTTCCCTCAGTCCAGCAGCTAAGCAGGAACTCTGTGCCTTATATGGCCTTGGAAAGGAAACCGTGCTTGGTCTAAATCAACAGCTTTCCTTTGTCGACCTAGCACTGC	single_genomic	genome_dhs	MCF7									1844	1384	1184	1396	1780	1744	3126	5166	311	329	44	17	253	312	75	104	98	66	192	210	320	270	28	13	740	755	311	430	706	984	312	306	3	-0.0401204	0.518472	0.270653	0.460881	0.194367	0.269555	0.117837	-0.388739	0.273251	-0.0612181	-0.103106	-0.147475	-0.793593	0.124175	-0.245221	0.23046
single_genomic_MCF7_3.615374	CAACCCTCATCTTCATTAATATAAACCAGTAGTTGTATACCTAGAACCAGTTAAACCAGTCTCTTGGATCCAGATTCAAAAAGCCTACCCAGTCCTTAAGAACAATGAAATGCCCATGTGGACACTCCAGTGGTAACCTCTAGCT	single_genomic	genome_dhs	MCF7									143	124	150	166	77	116	215	340	61	63	0	0	10	26	13	3	17	27	33	37	64	69	4	3	41	41	64	87	103	131	85	54	0	1.57032	-1.2457	0.373919	0.777029	1.03273	0.57573	1.41146	0.478767	0.263284	0.968186	0.505049	1.01895	-0.520057	-0.396988	-1.30704	0.469544
single_genomic_MCF7_12.595478	TCACAGAGTTTTGCAATTATATTGAATTACAGCAAGCCAATAAAGTTCAGGGTCATCAAAGTTCAAGCAAGTAGCATAGTCCAGGAAGAGAGCCAATATAACCAATCTTGTATAAACACAAATAAGGTGTGTGAAGGTAAAGTAA	single_genomic	genome_dhs	MCF7									124	80	79	88	35	30	49	97	24	30	2	0	3	10	0	13	12	12	16	16	67	54	1	1	27	16	31	24	66	108	33	41	3	2.02667	0.158396	0.417525	2.26139	1.11929	0.469765	1.74956	-0.207231	0.643019	0.200807	0.529659	0.653742	1.86268	-0.267666	-1.61837	0.605492
single_genomic_MCF7_20.899081	CTCTGCCACTTGCTGGGGCGCGTCACTCCTCTTCTGTGAAATGCAGGTGTAGTAATAGCACTGACTCCACTGGGCTGCCAGTTAAAGCCCAGGAGTAAAGTAGACCAGGCATGCTCCACCTTCAGGATGCCCAGAGTCACACGCG	single_genomic	genome_dhs	MCF7									845	627	658	743	485	525	897	1477	109	99	5	4	45	69	11	28	56	38	83	82	153	125	16	20	222	230	189	208	349	529	141	146	6	0.14286	-0.766974	-0.171742	0.102981	0.26693	-0.0948644	0.167988	0.47733	0.343619	0.171745	0.0784123	-0.116776	0.423555	0.310702	-0.133711	0.256797
single_genomic_MCF7_17.733753	TTTATAGATGGATAAACTGACACACAGAAAGATTAGGTAACTTGCCTAAGGTCACACAGTTTTGAAACAGAGCTGGTAGGTCAGGTGCCAGAGCTTATTATCTTAACCACTATCCAGTTTTTCTACGTGCTAAGCACTATTTCTA	single_genomic	genome_dhs	MCF7									4054	2974	3288	4003	5186	5194	7824	13010	747	716	67	63	496	593	115	122	171	163	385	504	604	551	62	47	1478	1482	802	1079	1849	2534	576	680	22	-0.407597	0.4912	-0.329063	-0.448744	-0.266311	-0.0778867	-0.0348092	-0.143584	-0.288925	0.15464	0.14027	-0.250778	0.0219857	-0.170907	-0.780124	0.377529
single_genomic_MCF7_8.8612822	ACGAGCTTAGTTCTTATTTGCAATAAAACGAGTTCTGCAAAGTTTCAGGCCAGGGAACAGTTTTGCCTCAGGGCAAAGAGAAGACCATGTACAATAAAGAAGTGAGGGATGATTTGCTTTTAGGTCCTGTCAATAAGAATCCAAA	single_genomic	genome_dhs	MCF7									4358	3267	3140	3689	5066	5282	8796	14282	719	766	38	18	542	682	141	136	149	141	410	451	543	476	43	46	1752	1771	593	761	1579	2274	603	628	19	-0.383759	-0.780936	-0.162349	-0.377793	-0.374257	-0.0313951	-0.33432	-0.540274	-0.0385877	-0.431653	-0.165526	-0.397896	-0.0764084	0.34105	-0.0071926	0.207504
single_genomic_MCF7_10.1096726	AGAAATTGCCCTAGAATATCAAGATGGAATTTGTTTGGCTTGGCAATGTCTTCATCATTGACAAATATTAGCTCATGAGGTCAGTCAAGGGCTGGCTGGCTAGAGGAAAAAGTAAATATAGGTATGAAGGAAGCTCACGCCCCTA	single_genomic	genome_dhs	MCF7									4184	3123	2555	3123	3420	3411	6312	10869	603	657	70	118	390	486	76	127	130	120	344	397	602	512	51	43	1445	1462	605	839	1708	2436	589	649	6	-0.0231736	0.951135	-0.0455932	-0.388683	-0.318893	0.0195441	-0.145016	-0.404581	0.278481	-0.279639	0.00030138	-0.328607	-1.17842	0.349026	-0.672654	0.527104
single_genomic_MCF7_3.9910781	GAGGACATAAATGACGAACAGGGCCTGGGCTGAGAAAACCAGTCATGCCACAAAAGGCTTCCTGAGGCTGAAAGATTTGGGAGACGGCCAGGTGCCAGTGACCCACACCTGTAATCCCAGCACTTCGGGAGGCAGAGGCCGGTGG	single_genomic	genome_dhs	MCF7									2531	1881	1703	1996	2118	2261	4095	6862	411	432	31	89	283	349	45	92	88	88	193	257	363	358	21	27	765	738	450	544	967	1272	417	572	12	0.056739	0.995648	0.146702	-0.286751	-0.173927	-0.0383139	-0.0223906	-0.589939	0.0152118	-0.0603956	-0.097879	0.074442	0.132365	0.0121703	-0.980436	0.529378
single_genomic_MCF7_10.158272	CATGTCTATGTCAAATAGATGACAGATAGGGGATCATGTTGTAAGCATAACATTCCAGTTCTGTGTTGACACTATTGAGAATAAACCACAAATGGCTCAACAGGTAATGCTCATAATGGCTGACCTTTATATCAACTTTTTACTT	single_genomic	genome_dhs	MCF7									412	264	267	331	174	154	305	478	128	132	7	5	35	43	42	45	35	19	63	56	145	115	11	19	355	284	111	178	201	303	152	136	9	2.04769	0.459459	0.719801	2.78217	0.627821	0.570734	1.17306	1.25258	2.44852	0.78944	0.390801	0.953537	2.03573	1.29044	-0.333648	0.644459
single_genomic_MCF7_3.688538	ATTCAGTACAGTAACCTGCTGTACAGGTTTGTAGCCTAGAAACAATAGGCTATACCACATAGCCCAGGCGTTATACCATCTAGGTTTGTGTAAGCACACTCAGCGATGTTTGCACTTTGACAAAACTCCCTAAATGCATTCCTCA	single_genomic	genome_dhs	MCF7									604	436	447	527	417	415	791	1322	88	99	27	4	43	62	33	18	39	38	52	79	153	123	3	19	145	166	116	171	266	362	108	132	1	0.266735	1.06909	-0.00106343	0.613503	0.468846	0.100837	0.64681	0.283762	0.122593	0.201442	0.124643	0.118255	-0.465429	-0.282958	-0.946498	0.406327
single_genomic_MCF7_12.4472881	GCACATGTTGGAGCTCAGTAAATATTTGCTGAGCGAATGAATGAATGGCTCTACAGGGAGTGCGTCAACTTTTCTGAGGGTCATAGCCAGTTTATGGTAAGCAGTCAGTAAATATTTGCTCATATTATTTAACAAAAGTATCAAC	single_genomic	genome_dhs	MCF7									4162	2956	2636	3272	3966	4098	7861	12999	652	753	51	47	389	597	119	111	189	156	344	411	847	774	33	50	1498	1532	683	863	1727	2522	668	669	24	-0.104723	0.0916148	-0.116669	-0.493497	0.0751798	-0.00821035	0.435797	-0.535296	0.102973	-0.138036	0.0763043	-0.176127	0.392093	0.191178	-0.332824	0.314211
single_genomic_MCF7_20.855258	ATGTACCAGGTAGTTACTTACTAAGTAGACTATGTGAGCACTTTGCTTTTTTTGGTCACTTAATGTTTCTGGGAGATATTTCCTTTTTGTTACATAAGAGGTGAAGTCATTCTTTTGTATGACTGTGTTGTTTGACAAATGGATT	single_genomic	genome_dhs	MCF7									10536	7822	7721	9106	13262	13618	22212	37469	1920	2157	161	181	1426	1839	361	374	409	438	985	1126	2245	1965	84	145	4564	4581	1711	2186	4029	5636	1470	1555	42	-0.307197	0.500058	-0.12983	-0.342071	-0.142884	-0.0436293	0.441386	-0.464265	-0.0421832	-0.178344	-0.107454	-0.371722	-0.257317	0.0319032	-0.542241	0.345982
single_genomic_MCF7_20.84981	GGTCAGGTCGCTTTCTCTACAGCTGTGTTCTTCAGATTCTGGGAACCACACCTACCTTTGCCTTTCTGGCCTGGGGGCAAGAATGGCTCTCTGCTGCTGCGATTAGCCTCAGGGCGTTCACTACTTCTTGCTCCTCTCTCTCTCT	single_genomic	genome_dhs	MCF7									57	34	27	41	38	44	60	84	9	5	0	0	1	17	2	1	4	2	9	8	29	27	1	4	7	9	16	26	24	39	11	6	0	0.0440666	-0.184291	0.472831	0.444727	0.449088	0.629508	1.727	1.17097	-0.337367	0.732662	0.308302	-0.0279434	0.180199	-0.946985	-2.06436	0.587928
single_genomic_MCF7_20.852086	TATTTTCTCCCATTCTGTGGGCTGTCTCTTCACTATGTTGATTGTTTCCTTTGCTGTGCAAAAGTCTTGTAACTTGATATGATACCATTTGTCAAAGCTTGTTACTTAATCCATCTGGACCTTATTTACACAACTATAAAATAGG	single_genomic	genome_dhs	MCF7									151	137	139	136	104	100	144	247	54	78	28	5	24	23	8	11	31	38	29	28	113	120	15	4	54	52	111	172	144	224	154	170	6	1.57404	2.96748	0.562159	1.38839	2.0232	0.51278	2.12081	1.66262	0.408826	1.87867	0.865633	2.31262	2.35987	-1.22341	-2.55865	0.643674
single_genomic_MCF7_20.848977	GCTACCACAGTATATTGAAATGATGTGTTTACTTGGTGGCTATGCTGCTCTTTAGGGGCAGGAAAGGGCTGGTTCACCTTGTCCCTCTCCCTGCTTGTCGGAGCTCAACAAATATTTGTCAATCTGAACTGAACAAAGGCAGAAA	single_genomic	genome_dhs	MCF7									6417	4512	5616	6853	8676	8565	13281	22236	1284	1376	68	96	974	1082	232	293	323	286	641	784	992	919	72	66	2629	2541	1104	1362	2548	3643	997	1069	39	-0.279099	0.204231	-0.142359	-0.0787428	-0.180045	-0.170618	0.0584173	-0.431694	-0.21668	-0.0817522	0.00456893	-0.166694	0.0541259	-0.0942731	-0.420911	0.22494
single_genomic_MCF7_3.381971	AGCCAGGGTAAAACAACTACTGGTCTATCAGGCAGAGAAAGAATTGGAGGGTACAGCAGAGAAAGCAGGCAAACCAGTTAGGTCAGGCTTCTGGAAGTGGTTTAGGTACAAGATGGTGTTGATCCAGGATACGGTTAGACCAGAG	single_genomic	genome_dhs	MCF7									9098	6838	5688	6824	8607	8460	15315	25675	1236	1271	93	76	902	1137	243	271	294	272	697	838	1077	985	71	102	2796	2834	1283	1558	2894	4051	1222	1269	42	-0.351418	-0.29068	-0.150559	-0.315056	-0.291648	-0.0734049	-0.382421	-0.65891	-0.0848867	-0.427699	-0.378777	-0.447119	0.14495	0.24198	-0.0114818	0.157093
single_genomic_MCF7_7.488127	CCTTCAATGTTAAGCATTATCAGTGTAGAAGTCATGTCTGGTTTGTTTGTCTTGCTAGCCCCAGAGCCTGGCACAAGGCCTGGAATTGCATAGGTGCTCAGTCAATATTTATTGAGTAAATGAGGCACAGGAGGTCCAGTTTGCA	single_genomic	genome_dhs	MCF7									1329	942	976	1115	481	409	968	1491	96	115	25	31	83	53	33	28	64	59	121	153	224	186	12	14	158	146	254	311	513	641	186	215	5	0.335886	0.865814	0.2248	0.640749	0.0943243	0.0431166	0.108803	-0.490569	-0.00100555	0.0648444	-0.117822	-0.24662	-0.135239	-0.210757	-0.866819	0.394977
single_genomic_MCF7_17.715325	AGCCTGGAGTTCCTTAAAGCAAACGGAGAAGGCACCAGACTCCCTTTAGGGGAGAAACCTGTTTTTCCTTATGGAATCCCAACAGTGTAAACAGACAAGTTTGTCTAAGCCCTTAAACTGCTTGCTTTTGTATGGTGTTACCTGA	single_genomic	genome_dhs	MCF7									3804	2843	2316	2675	2960	3019	5640	9613	499	541	54	20	274	348	109	132	151	118	267	280	478	426	59	56	873	845	567	685	1346	1839	481	545	11	-0.106914	-0.196373	-0.340351	0.0217652	-0.0384796	-0.226698	-0.308533	0.00609785	-0.278292	-0.345868	-0.23891	-0.461656	-0.326258	-0.107697	-0.300057	0.141655
single_genomic_MCF7_17.73872	GATACCATCTCTACAATAAATTTAAAAATTAGCCGGGCATGGTGGACACGCCTGTAGTCCCAGCTACTCCTCAGGAGGCTGAGGTGGGAGGATCAACTGAGTCCAGAGGTCAGGGCTGCAGTGAGCCATGATCATGCCACTGTCT	single_genomic	genome_dhs	MCF7									2915	2154	1867	2361	3090	3082	5058	8827	545	624	16	29	422	448	87	90	152	137	279	290	530	462	36	45	1141	1038	573	687	1261	1847	539	564	9	0.0167265	-0.480203	0.0996865	-0.27228	0.296165	0.0724691	0.215922	-0.0980857	0.0194135	0.0553509	0.113744	0.0310267	-0.338495	0.0298855	-0.276751	0.201152
single_genomic_MCF7_20.800071	AGCAGTGAATGAAACAGACAAAAATCTCTGCTCTCAGAGAGCTGGCATTTGAGTTGGGAGAGATGTTGGGAGAGATAGATGATAAACAAATAAAGACACTGTGGACACAGTGTTAACAACAGAAAAGGGGGATAGTGTGTGACAG	single_genomic	genome_dhs	MCF7									3905	2898	2459	3037	4330	4456	7928	12803	704	796	43	53	539	750	144	167	144	163	359	416	614	546	29	37	1811	1791	650	971	1685	2222	603	682	18	-0.132466	0.123331	0.141988	-0.0601149	0.0153316	0.131297	0.0180101	-0.78703	0.225996	-0.0151679	0.0283272	-0.170884	0.130434	0.288754	0.0840085	0.168581
single_genomic_MCF7_14.735706	GTCCAAAACCTACAAGTAAGTGACTCATCCTCTTGGACTGAGAATTGGGGACCTGTTTTTTGAAATGACATATTCATAAGCAGTGTGACTCCAAGTCATTGTTTGGAGATCCTAGTGGCCAAGCAGGTCATTCAAGTTTGACTTC	single_genomic	genome_dhs	MCF7									5606	4246	4142	4868	5765	5599	9301	15503	1017	1081	66	84	591	884	176	174	222	215	589	667	746	735	65	72	2132	2184	993	1279	2441	3456	784	833	36	-0.0215516	0.218938	-0.0346023	-0.14334	-0.189404	0.110402	-0.164054	-0.302984	0.117843	-0.0589814	0.0771389	-0.374313	0.371679	0.182907	-0.101095	0.181707
single_genomic_MCF7_8.818396	AATAAACAAACTCTTGGAATTTTCGAAACGGGATTTGCCCTGCATGTATTTTGAGTAGAAAGTCCTTAGGGCATTCCTGCAAATGTGCATCCGCCCAAACTTGAAAGTCGAGTCAGTCTAATCTTTGTAATGATAGTAGGACCCA	single_genomic	genome_dhs	MCF7									2600	1904	1782	2262	2874	2844	4846	8053	442	472	57	30	302	372	87	87	88	92	216	294	440	371	30	31	980	1073	489	566	1067	1634	418	446	7	-0.224857	0.55012	-0.15728	-0.200993	-0.291954	-0.0222041	0.0967872	-0.318504	0.0410563	-0.0281721	0.0792335	-0.146507	-0.551496	0.107396	-0.509064	0.369801
single_genomic_MCF7_X.199692	TGGCCAAAGCTAGAGGAACCATATGTCCTGCCTGGTCCAGGACAATTCTGGTTTAACCTGTTGTTCTGGAATAGTTATCTATAGCACCTCCTCCTACTCTCAAAAGCATCTAGGTTAGGGTGGTAAATTACATATTTATCTTACT	single_genomic	genome_dhs	MCF7									843	592	686	768	906	854	1391	2341	159	132	14	8	87	96	25	32	34	43	105	107	172	155	14	18	280	293	137	179	383	549	130	135	2	-0.167812	0.277229	-0.304054	-0.00425277	-0.0375986	0.182367	0.43663	0.358368	-0.0865217	-0.108718	0.200625	-0.18889	-0.473017	-0.156762	-0.523152	0.247244
single_genomic_MCF7_4.49055	CCATATATTGAGTTTCCAGTGGTGGATGAGCCATGACCCCTACTTTCAACCACATACAGTTTAGAGATCCAGACAGACAAGTATATCCACATTTTACTGCTGAAAAATGGAAACCTAAGCTAAAATAAATAACTTATCCAAGCAT	single_genomic	genome_dhs	MCF7									3292	2380	2005	2356	1660	1633	3265	5503	305	303	36	30	151	256	52	61	106	132	242	276	458	398	40	28	563	516	535	637	1230	1748	533	532	18	-0.0187375	-0.127852	-0.0925057	-0.257882	-0.0185488	-0.110304	-0.15622	-0.490713	-0.0868891	-0.20923	-0.10586	-0.178209	0.406523	0.0777767	-0.0683403	0.0975283
single_genomic_MCF7_7.2274986	GGGCAAGGTGAAAAATCAAGTTTTGGATAAGCAGACAGTGGTTTGACAAGCGAACTGTTTGCCAAGGTAAACAATCTATTGTCCAGAGAAGACAGCTGTTTTCCCAGGTGAGCAAACTATTTGCCCAGCCAAAAACAAATAGGGA	single_genomic	genome_dhs	MCF7									2118	1512	1306	1575	2151	2166	3659	5999	504	526	20	30	299	334	101	95	103	101	231	299	566	480	52	29	887	883	666	789	1215	1839	527	513	11	0.345514	0.110803	0.148444	0.373188	0.342207	0.496294	0.77091	0.365342	0.226095	0.734289	0.559214	0.421469	0.313323	-0.183571	-0.544815	0.247663
single_genomic_MCF7_2.4194405	TTGCTGAAGTTGTGTACACAATGACTGGCACAGAGGTGTTTCTACCTGCACAGGCTCATGACATTCTCACAGTCAGCCCATAGATCGGTTTCTTCTCTCAATCTCAGAGATAAGGAAACTGAGGTCTTAAGTGGTTAAGTCATTT	single_genomic	genome_dhs	MCF7									367	294	276	311	373	329	689	1177	94	83	3	7	57	58	11	12	22	19	45	52	88	76	5	3	155	131	144	101	184	233	102	97	6	0.42089	0.300377	0.303401	-0.227496	0.313633	0.342024	0.547763	-0.287226	0.22207	0.603737	0.178031	0.451872	1.37191	-0.0353856	-0.381666	0.223763
single_genomic_MCF7_8.676055	CTTATGTGGAGAGAAAAACTTGGTAATTCAAGCCTATGAAGCCAATCTGGGGCCTCAATCAAGCCCAATGTCTGAGCTTCCTTAGGAACAGGTTCTACTGCATTTTTCTGTGTATGAACTAACCTATTAGTTCTTTATGTGTTTC	single_genomic	genome_dhs	MCF7									2269	1653	1971	2312	2327	2385	3584	6005	331	366	30	38	208	276	64	60	88	84	211	272	318	320	20	43	777	726	417	505	910	1200	382	420	7	-0.337327	0.405453	-0.354831	-0.256268	-0.442069	-0.184557	-0.0482615	-0.0879182	-0.128399	-0.0268707	-0.0693496	-0.0579499	-0.628	0.0196734	-0.533852	0.343059
single_genomic_MCF7_17.75218	AGTTTGATCTCAGACTGCTGCGCTAACAGTGAGCAAGGCTCCGTGGGCATGGGACCCGCTGAGTCAGGCACGGGAGAGAATCTCCTCTGCTGGTTGCTAAGACCTTGGGGAAAGTGCAGTATTTGGGCAGGAGTGTCCCGTTTTT	single_genomic	genome_dhs	MCF7									5803	4302	3229	3670	4660	4690	8959	15201	774	820	49	51	560	747	143	193	166	189	397	517	711	663	51	57	1736	1715	789	1110	1913	2749	813	902	22	-0.136054	-0.372635	0.07383	-0.162282	-0.106376	0.0359715	-0.308389	-0.668909	0.0767338	-0.352872	-0.295103	-0.326522	0.0888458	0.298702	0.00290377	0.177992
single_genomic_MCF7_14.409862	CCGTAAAGGAAGTAGGCGCTTTATGACCCTAACCAGGAACTGCGGGCTTTGTTTGCTCTCCCTCTCTCGAGCTTGTCTTTCTGTATATTGTTTCTATCCTGACCTCATTCTTTGATTCCAAAGCGGTCAGGCCAGTCCTGATCTG	single_genomic	genome_dhs	MCF7									859	713	666	746	776	760	1373	2345	204	177	14	10	140	144	95	93	70	69	176	205	275	259	23	32	274	277	327	314	792	1061	270	300	12	0.401646	0.261728	0.461861	1.66592	0.774667	1.00957	0.991372	0.95501	0.053888	0.742908	1.01556	0.727207	1.27865	-0.753299	-1.61203	0.500686
single_genomic_MCF7_7.128696	ATTTTTGTTCCGCAAACGCCCTCCTTCTGCCCTCAGGCCTGGGAGGAAAATGCTCCTTCTCTAACTCCGTGGAGTCTCTGCCCCAAGGGGATCCATCAAACAGGAAATTCAGGATTCCAATTTGTAGGGACAAGTACCAAATTTC	single_genomic	genome_dhs	MCF7									479	358	213	276	286	325	607	1068	73	95	11	8	41	53	20	19	39	30	41	58	114	114	6	5	134	123	102	144	235	305	118	147	1	0.538335	0.721338	0.223152	0.569746	1.25472	0.591258	0.686172	-0.24004	0.260707	0.286095	0.196618	0.542289	-0.0255443	-0.253823	-0.994012	0.435076
single_genomic_MCF7_8.677279	GGTCCGTGGTGCTGGAATGTCCTATTTCTTTTACTGGGATTAGCTAACAGATGTTTGCATTGATATAGATCTTAGAGCTATACATTTGCATTTTGTACTTTTTTCCAAGTAAGAAGGAAGAAGTTATTTGAGGTTGTTGTAAGGT	single_genomic	genome_dhs	MCF7									2059	1515	1574	2028	2168	2180	3525	5737	311	338	19	39	210	274	41	44	78	61	189	179	276	207	32	43	659	610	353	352	774	1087	294	307	9	-0.321767	0.319856	-0.236378	-0.735347	-0.485717	-0.311316	-0.313527	0.2766	-0.248727	-0.268533	-0.114324	-0.331616	-0.150329	-0.018046	-0.568583	0.336159
single_genomic_MCF7_20.824004	CCATTATCATAAAGATTCCTCATGTTATACTTTTATAGCCACACCCACTTCCCTCCAGGCCTAACCCCTCCTTCATTCCTGGCAACCACTAATCTGTTCTACATTTCTATAGTTTCGTCATTTCAAGAATGTTACATAAATGGAG	single_genomic	genome_dhs	MCF7									2630	1905	1657	1983	2342	2304	4175	6856	625	701	47	53	491	633	250	305	143	139	384	471	675	645	49	92	932	860	1488	2031	2952	4046	1377	1368	29	0.600799	0.731082	0.849141	1.67243	0.467953	0.84448	0.786306	0.828218	0.139887	1.6854	1.4419	1.50113	1.29655	-0.800757	-1.54551	0.44912
single_genomic_MCF7_8.70902	GCTCGAGTGATTCTCCCACCTTGGCTTCCTGAAGTGTTGGGTAACAGATGTACACCACCACGCCCAGCCTAATTCTTTTTATTGATTTCGCAACCATTTTACCAAACCGGTTCTTGGTTAAATACTCAGCTAGACTATCCCAGTT	single_genomic	genome_dhs	MCF7									147	142	95	121	60	52	119	235	11	23	0	0	26	14	6	7	7	6	23	14	58	42	6	7	30	27	39	75	100	133	32	35	4	0.60595	-1.40683	1.12981	1.07448	0.185013	0.376161	0.960546	1.11877	0.409698	0.5889	0.446761	0.11377	2.03116	-0.105058	-0.720112	0.320123
single_genomic_MCF7_8.5546928	CTACCAAAATTAAACAAGGAGAGTCCTCCCAAGCCCTCAGAATATCTGGCCAGTCTTGGATAGTTCAGAGAGTAAAACAAGTTAGCCAGGTTCTGAATAGGACAAACATTGAGACAGATGCAAACAGAGAGAACTTCCATCTGAC	single_genomic	genome_dhs	MCF7									3449	2663	2051	2576	2977	3073	5575	9243	482	518	30	33	324	450	122	97	133	113	245	288	453	431	28	45	1000	953	494	664	1302	1813	450	481	18	-0.179366	-0.297505	-0.0495304	-0.0753806	-0.0535805	-0.15255	-0.22122	-0.503959	-0.111981	-0.340237	-0.152306	-0.481263	0.3373	0.0961664	-0.0624509	0.104525
single_genomic_MCF7_3.154298	TATAGTAGCTAAGAGAGTGTGGTATTTGTCTAAGGATAGGCAGACCAACAGAGTAGCATAGCGAGGCCAGCAACACACCTTTGTATATATAGTCACCTGATTTACTTTCAGTACATGATGATGAGTCAACTTGATATTCACAAAG	single_genomic	genome_dhs	MCF7									5498	4098	4071	4937	518	518	955	1573	107	121	105	38	62	96	23	23	177	147	487	584	794	727	49	57	208	183	961	1246	2263	3179	826	892	39	0.232886	0.190675	0.204907	0.235095	-0.613313	-0.11569	-0.0890947	-0.622646	0.115732	-0.0625116	0.000465561	-0.250882	0.478568	0.186808	-0.119363	0.180916
single_genomic_MCF7_17.795356	CAGAGTATCTGCTTTCCACGGCATCTACAAAACAAAGGATGACATGGCAGTGAGCAACGCAAATAACCCAGTTCAACTGCCCCAACAACATCACAGGGTCAGGAGCAGGTCGAGAAAAGAGGGAGGAGGCGAGAGCCAGGAGACA	single_genomic	genome_dhs	MCF7									1689	1282	1159	1407	1767	1793	3169	5350	323	328	21	19	185	264	59	82	90	86	156	213	272	222	21	39	608	642	281	391	674	1000	297	270	8	-0.0330333	0.0863926	-0.0643057	0.0908498	0.298566	0.158679	-0.0184196	0.223021	0.00888621	-0.0833501	-0.00774134	-0.15507	0.100042	-0.0642694	-0.28968	0.16153
single_genomic_MCF7_14.752486	GTCTCTGCCCTTGAGTTACCTCTGCTCCAGAAGCACCTGAGAGCTTCCTCCACCACACCCCACACTGCCACCCTGGACTTCCTCTGGGCACTCACCTGGCTGAATGTTGCAATCATTTCAGGTTCTGCTCCAGGAAGCAAGTGGA	single_genomic	genome_dhs	MCF7									100	52	52	51	53	48	93	127	22	11	0	0	12	20	10	4	7	15	19	21	51	43	7	12	26	15	51	45	67	99	28	48	3	0.653949	-0.549992	0.761975	1.63441	1.56199	1.14449	1.69996	2.69273	0.233658	1.11838	0.686496	0.91036	2.46165	-0.957218	-2.45908	0.676638
single_genomic_MCF7_3.384052	AGGAGACAGATTATTGGCTTGTAACAGTTAAGAGTATAATCTTCCAGTTCCAGTTCTACCAGTTACTGTGAAATGTTGGTCAAGATGCTTAACCTCTTGGTGCTCTGTAAGACAGGTCAGTAATGGTTCCTAACTCACAGGGCTG	single_genomic	genome_dhs	MCF7									378	285	256	255	137	138	262	409	59	79	7	29	44	40	9	17	46	24	39	66	191	151	23	13	60	65	138	164	225	308	138	150	0	1.22564	1.81715	0.886949	1.13321	1.04332	0.512413	1.48525	1.46824	0.314784	0.75532	0.440524	0.814037	-0.834865	-0.832714	-1.50237	0.420865
single_genomic_MCF7_8.8636959	GGTAAGAATGAAATACATATGCATGTACAAACAAAATATGGGTTGTGTAATTTCAGTAATTCCATGTACAAGTTAAACACTCTGATATTTGCATTTAAAATGTCATTGCACAATGTAAACATGAATGCTAACAATCTTTTTTTTT	single_genomic	genome_dhs	MCF7									1174	869	955	1169	904	814	1303	2117	162	171	29	9	58	85	17	50	87	50	124	143	214	222	26	43	291	317	227	349	550	834	246	273	10	0.0879816	0.501268	-0.478294	0.332707	0.223406	0.054284	0.359461	0.878916	0.0870115	0.22477	0.267452	0.232543	0.530953	-0.155711	-0.791905	0.385227
single_genomic_MCF7_5.157567	TGGGAAGTTCAGATGCGTAGAGGGTAGTGGTTAAAGGTGCTGCCTTGGAGGTGAGGGTTACAGGTGGACAAACAGGCTGAACATGACTGGCATTCCCCTATGTCTAGGACTCTAGTGTTCTCTTTGTGCTTTTTGTTTGCTTATC	single_genomic	genome_dhs	MCF7									8740	6388	3987	4670	7301	7250	11136	18069	1067	1126	114	179	696	941	175	205	212	217	569	613	913	840	66	87	2297	2183	1183	1445	3078	4309	1083	1186	25	-0.314706	0.555946	-0.237702	-0.265272	-0.160793	0.0796244	-0.539255	-0.755658	-0.183679	-0.463338	-0.213493	-0.504827	-0.0406942	0.0497823	-0.739625	0.446641
single_genomic_MCF7_7.293294	AAACACCATGCTGCACCTTCTTTCCTGATCAAGCTGATATGCATTCATATTTACTGTCCTGATCAAGCTGATATGCATTCATATTTACTGTCCTGATCAAGCTGATATGTGTTCATATTTACTCACTGACATGGAATTCACAGCA	single_genomic	genome_dhs	MCF7									1027	818	629	773	870	866	1517	2579	310	346	27	38	79	113	50	82	72	31	94	102	268	252	18	38	336	333	264	306	493	695	259	263	8	0.998532	1.35574	-0.225497	1.02624	0.388566	0.12857	0.734153	0.773028	0.141542	0.357419	0.182439	0.395873	0.743176	-0.473652	-1.21419	0.433487
single_genomic_MCF7_2.153164	CTGAGCTTGTTTATAGAAAGAGTTTTTCATCATGAACTCTTCACACACCCTGGGTTTCTCAACCTGAATGTTTCTCAAATCCTTTGTTACATCATCTACCACAAGCTGGTAAAACCGGATTTAGGTGTATGTTGCATGATAGGTT	single_genomic	genome_dhs	MCF7									2320	1804	1834	2123	2046	2053	3505	5794	323	301	18	40	172	252	71	84	109	117	207	233	298	319	58	47	797	732	431	539	891	1347	335	392	17	-0.285895	0.129426	-0.329661	0.0997629	0.0476431	-0.190061	-0.165112	0.542939	0.0987511	-0.025908	-0.0595079	-0.265823	0.451824	0.118403	-0.444188	0.341353
single_genomic_MCF7_8.866179	ATCTCAAGAGAAGCCTGCCCAGACCATACATCTAGTGCTCGTGGAAACAGAGATGTTGCGCCAGATGAGAGGCCTCATCCTGGATTAAACAGGCTTTGATAAGATCAATGTAAAAATGCATCCACTCTCCTCTGCCCTTGGGCAC	single_genomic	genome_dhs	MCF7									678	467	472	581	544	601	979	1731	102	100	8	10	51	88	21	10	29	29	73	81	152	132	4	15	210	205	108	159	287	348	114	152	17	-0.0650344	0.31807	-0.076988	-0.351722	0.0293416	0.197067	0.558903	-0.00208515	0.0720398	-0.0215525	0.00912321	0.127996	2.25933	0.00692876	-0.486863	0.310916
single_genomic_MCF7_15.988377	GAGGAGCAGAGAGGAAAGGAGGGAAATTCCAGGTGGGTTGGGCCAGGAGTGCAAACATACATAACTGGTTTGATGGATGGAGAGTGAACAAGTTTGGCCAGAATCAAGCAGCGTTTCTCAACAGGGGCACCACTGGCATCGGGAT	single_genomic	genome_dhs	MCF7									4876	3518	3843	4603	5879	5935	9368	15300	935	1013	136	200	779	1025	248	266	240	202	687	728	663	597	47	62	2808	2596	1485	1830	2216	3065	838	964	27	-0.18402	1.59071	0.198995	0.40834	-0.0820445	0.370893	-0.163858	-0.392364	0.380617	0.714706	0.15341	0.0110273	0.0891571	0.107133	-1.21009	0.624065
single_genomic_MCF7_3.388973	GTTGACTCTCAGGTACTTCCAACTTGCTCTGCAGGCCACAACATGTACTTCTTGAGTCACCAGTGAAAGAACACAAATAACAAAACAAGAACCTTGAGCAAAAGTCACATGAGCTTATACTATGCAGACAGTGCAGAGAATACTA	single_genomic	genome_dhs	MCF7									2977	2108	2250	2679	852	873	1712	2923	246	258	211	203	97	152	32	30	81	107	255	279	456	355	13	30	271	249	566	694	1055	1532	969	1156	27	0.631161	2.62477	0.128108	-0.186577	-0.513293	-0.236124	-0.0751984	-0.955986	-0.19025	0.052249	-0.146402	0.960184	0.776621	-0.353485	-2.81502	0.847812
single_genomic_MCF7_1.519117	GAAGGCCAGACGCTTATGTATCTTCAGGGAGTGGTCATTACAGTTCTTTCCTTAAGTGTAACTTGACTTTTACCTGGGGTTATGTACCTTGGCTGGCTTTCAGGGTTATTAAATAACAGCTTAATGAACAAACACCATTCAAATT	single_genomic	genome_dhs	MCF7									797	637	606	722	309	306	621	991	77	69	1	9	35	45	12	19	41	40	88	75	119	117	7	13	119	128	119	172	305	424	106	129	6	0.340122	-0.597631	0.0315517	0.31233	0.147967	-0.02679	-0.0257612	-0.227398	0.203468	-0.223702	-0.132338	-0.351887	0.47655	0.233392	-0.136654	0.222439
single_genomic_MCF7_11.90776	GTCCAAAATTGAATTCATGCTCCTACCTGACAAACCTGATCTTCCTGTTATTGTCCCTTAGTTGAGTGGTAAATTTTATTGTTAGTTCAAGTAAACATACCTAAACCTGGAGTCATTCTTGACTTTAGATAGAAGATATAAAGAA	single_genomic	genome_dhs	MCF7									3314	2479	2139	2532	2865	3101	5489	8996	448	489	68	67	309	407	94	107	93	93	252	278	501	397	28	50	2065	1878	446	665	1240	1695	441	520	22	-0.249583	0.807521	-0.133295	-0.164706	-0.451786	-0.170497	-0.120445	-0.336672	0.89915	-0.321559	-0.152206	-0.354803	0.572945	1.02593	0.0916289	0.491987
single_genomic_MCF7_17.727066	GGAAGAGATGGAGGGGTAGGCTCTAGGCATATCTCTGGCATGACTCCCAGAATGTTGCAGAACTGGTCTATCAAGAATGATGCTTCCTTTGCTACAGACAGGAAAGTGGAGATCCAGAGGCCAAAAGTAAACTACTGGGATCAAA	single_genomic	genome_dhs	MCF7									2819	2199	2302	2743	3972	3921	6484	10678	529	554	22	29	422	569	114	100	109	126	278	303	352	316	27	30	1305	1365	438	521	944	1370	392	450	12	-0.445364	-0.304751	-0.0756462	-0.317256	-0.237725	-0.152909	-0.339899	-0.563798	-0.0447218	-0.323738	-0.2953	-0.34222	-0.239114	0.262065	0.0309244	0.162363
single_genomic_MCF7_12.799896	GGCAACTGTCATTCAACTGCCAGCAGGAAGGAGAAACTTTGCTATAAACCTGTTTCCTGAAAGCATCAGCACAAAGCCAGATCAGCATTCCTCTTATAGAAGGAAATAGATTGTATTTGTTTTAGATTGCTGGAGTTGATCCATC	single_genomic	genome_dhs	MCF7									3501	2640	2801	3371	4463	4456	7215	12150	650	737	31	70	449	640	150	153	209	153	381	380	476	466	19	51	1366	1427	585	797	1461	2122	608	538	19	-0.259131	0.330401	-0.105748	0.0107716	0.0831717	-0.0429366	-0.127483	-0.564358	-0.136858	-0.0885759	0.0484783	-0.179548	0.0540289	-0.0519815	-0.467259	0.271485
single_genomic_MCF7_2.937411	AACCCACATCTTCATCTTCAATTTCATTTGACTACCAGGGTGGAGGAGAAAATGTCCTCAGGCAACAGGTAGGTGTTTACCTGCTTGTGGTCTGGGTGCTCTTTTGGCTGGGCTGCATCGAAGCACTCGTAATAACTCCACTGCG	single_genomic	genome_dhs	MCF7									2597	1899	1834	2169	2857	2923	4996	8300	398	413	33	46	266	428	79	71	84	88	238	264	295	294	18	26	967	962	365	478	871	1216	386	403	8	-0.393309	0.424485	-0.121084	-0.439693	-0.324541	-0.0108474	-0.341479	-0.740628	-0.0382255	-0.326886	-0.245913	-0.254956	-0.393786	0.214439	-0.46271	0.390004
single_genomic_MCF7_8.689523	ACACTGCAGACAGGACTTCAACAAAAGTATTGGCCTTTTGGGGAGGTCAGGCAGAGAAGTTCTGTTTCTCCGCCTCCCTGCAACATCACCTCAATGCCTGGGGCAAGTCACTGGCCAGGACTCCACAAGTCCAGATCTGAAAGCA	single_genomic	genome_dhs	MCF7									573	427	475	554	567	572	924	1636	96	106	0	11	74	72	27	16	30	25	61	71	95	97	13	8	184	153	87	131	262	346	163	186	3	-0.0639929	-0.0366623	-0.0102612	0.138955	-0.0119582	0.0270419	0.195424	0.280075	-0.202288	-0.119613	0.114225	0.682375	0.0943146	-0.246623	-0.482364	0.179117
single_genomic_MCF7_3.669083	TCATGCACTTATTTGGTGAAAGAGACAAGAACCTGTTTGACTTCTTTTGGATCTATGCGTGGTTGTTTTCAGAGGCAACTGCTTACTTTCCCCACTGAAGCATCGGTCATGAGACTTCAGAAGCATGAAGAAACAGAGCTAGATG	single_genomic	genome_dhs	MCF7									3703	2779	2836	3388	4300	4500	7210	12349	606	650	44	29	476	598	123	123	140	135	341	403	383	390	34	52	1284	1326	557	691	1263	1769	519	581	33	-0.391416	-0.180146	-0.11775	-0.302621	-0.316904	-0.106135	-0.496708	-0.360524	-0.235051	-0.315072	-0.274672	-0.326518	0.743219	0.0524243	-0.128916	0.124426
single_genomic_MCF7_9.71767	TCTCCACCCCAGAGTTTGAGACCTGCGAAGAACTGTAGAGGTTGATGTCTTGTGTTTGCCATGTTCCGCTGGGAGGCTAAATCTGTAAGAAAACAAATACGCTTGGAGGGAGGAGACTGCCCTTAAGCCCCACTCAATCACAAGT	single_genomic	genome_dhs	MCF7									4472	3237	2789	3218	4519	4660	8530	14223	775	753	86	43	533	684	150	122	186	166	356	484	568	471	17	52	1403	1340	654	802	1648	2252	625	640	21	-0.167121	0.35516	0.00315847	-0.377132	0.0772025	0.113116	-0.318482	-0.904234	-0.218291	-0.33601	-0.153286	-0.368452	0.204258	-0.045586	-0.573451	0.323554
single_genomic_MCF7_17.715338	TATTTGATTTTCAACTGAGTTGTTTCCTTTAATATGCAAATTTAAGGCTACTTAACTGACAACTGCCTAGGGCTGTGAAACAGGTTATCAAGAATCTGAAAGTCTGAAATAGAAAAAAACAGGTTTTTATGAATCTATAAAATGT	single_genomic	genome_dhs	MCF7									720	545	603	691	816	724	1269	2057	158	206	7	7	73	131	48	66	42	27	98	98	111	92	17	17	429	426	162	173	353	517	129	130	7	0.330791	-0.0634762	0.0165733	1.10305	-0.0238755	0.234498	-0.0603139	0.598408	0.63816	0.146972	0.275838	-0.0488843	0.670376	0.384535	-0.464893	0.455693
single_genomic_MCF7_2.159294	TGACTGATTGTTCAAAGCCAGATAGAGAGACTCAATGTGTGCAGACAAACTGGTTACACAGGCTTGTCTCATCTGGAACTATGGAAAACTATGATTAATCTGGTTTTTAATTTGGTTACTTGAATGAAATAGAATATGGCAACAG	single_genomic	genome_dhs	MCF7									3441	2534	1825	2109	2981	3080	5608	9305	624	671	55	48	407	513	111	92	151	120	294	334	510	440	28	31	1186	1213	547	724	1439	1958	529	525	19	0.187222	0.394677	0.19135	-0.191874	0.303631	0.300797	-0.0835187	-0.758963	0.175829	-0.172293	0.00676587	-0.269535	0.600066	0.156826	-0.218849	0.224663
single_genomic_MCF7_13.498498	AAGCAATGTGAGAGCCTTCATACCAGTCTGTCTGCTTCCATGTTTGTTCCTCTGCAATTTAACCTTGACCCTGCAACCAGCATAATCTTTTAAAAATGTTAGTCACATCAAGTCACTATGCTGCCAAAGGCCTCCAGAATAAAAT	single_genomic	genome_dhs	MCF7									2251	1575	1219	1442	1295	1301	2620	4407	250	294	14	18	145	216	60	71	82	97	155	205	348	327	22	23	407	421	413	486	819	1202	364	425	8	0.161029	-0.535103	0.0733907	0.25854	0.271431	0.0750662	0.0713405	-0.497509	-0.121176	-0.0226863	-0.0945711	-0.0427006	0.0608453	-0.10512	-0.392607	0.192407
single_genomic_MCF7_X.241324	GCACTGCAGCCTGGGTGACAGAGTGAGACCCTGTCTCCAAAAGCAAACAAACCCAGAAGAACCGGTTTCAAGTTTGGTCAAAGGAGAGAGTCTTTGTCATCCCACAGTGAGAACATCAATGTTTCTTTTGTGATTTAAAGATAAT	single_genomic	genome_dhs	MCF7									2284	1697	1503	1652	1805	1741	3498	5718	321	330	42	16	195	272	64	62	80	73	221	231	337	254	26	33	701	720	328	468	902	1266	359	354	35	-0.0265274	0.177626	-0.0031088	-0.179978	-0.176194	0.151199	-0.180852	-0.196155	0.194239	-0.258443	-0.0523223	-0.244083	1.77781	0.271176	0.0166136	0.166761
single_genomic_HeLaS3_1.496488	GTCTGGGCAATAGAACAAGACTCTGTCTCAAAAAAAAAAAAAAAACTGTATATGTTGGCAGTCTATATGCATGCCTACTTCTAATATTGATGGCTATCTCACATTAGTTCCTGTGGATTAACTATAGTTTGCCTAGTCATTCTTA	single_genomic	genome_dhs	HeLaS3									1536	1131	681	910	600	599	1453	2357	234	241	36	15	64	110	19	25	52	47	115	133	260	220	44	11	229	220	308	397	615	876	277	274	2	1.0509	0.534825	0.141366	-0.373841	0.177136	0.277756	0.101672	0.264719	0.113463	0.142861	0.000436742	-0.0340629	-0.549831	-0.11136	-0.908036	0.456906
single_genomic_HeLaS3_5.245132	ATGGGGCAATCCCTTGACCTCTCTTCTCTTTCTCTGACGCAAATCAAAGTGTATTTCAAATAGTACTGCCTTGAATCATTCTCAGGGTAAAGTTACATCATTAAAGTAGTTCACCCTGAATGCCTTAAGCTAGTGCTTCTACTCT	single_genomic	genome_dhs	HeLaS3									421	298	315	372	263	236	489	875	99	106	11	7	37	49	12	16	41	50	50	54	182	144	19	12	105	111	677	820	214	321	211	186	6	1.09738	0.831052	0.356916	0.407174	1.18037	0.239381	1.40947	1.22042	0.296228	3.11426	0.385826	1.34949	1.19079	2.33222	1.7048	0.792304
single_genomic_HeLaS3_X.632668	AAACTATTCCATCAATTTAATTCTACTCCTACAAAGCTCTTTTGTGTAGGTTCACAAATAAATCATTCTACGTCTCTTTGCTTTCAGAATAAGTCATCCAAGAATGACTCAGAGTAGGTTCGACTAATGCATGACGTCTTTTAAT	single_genomic	genome_dhs	HeLaS3									59	30	33	32	26	19	59	91	17	21	0	0	7	11	5	4	11	9	11	10	44	50	7	1	17	15	31	40	52	67	35	35	0	1.99868	-0.174699	1.09746	1.58468	2.32544	0.938382	2.60971	2.05042	0.666665	1.61446	1.05203	1.81379	0.193998	0.159264	-0.995251	0.531409
single_genomic_HeLaS3_1.496493	TGTTTCTGCCAATGAATCACAGTCTATGAATCTACTTGTTCGTGAATCTCCTGTATAAAACTCTCTGTTTACCCATTCTCTACCGGTGGCTTAGTCATCTCCAGGAGAAAGATTAAAGAATGATCTTGTGGCAGTCAAGGCTTTT	single_genomic	genome_dhs	HeLaS3									97	62	68	86	92	78	158	280	33	38	0	8	10	14	13	6	21	14	29	31	65	63	0	16	33	37	42	42	54	110	30	45	4	1.03632	1.51197	0.179173	1.31309	1.91353	1.43783	2.19783	2.36993	0.238228	0.995073	0.718091	0.980023	2.58086	-0.360248	-1.37485	0.510838
single_genomic_HeLaS3_15.622887	TCAGCCTTCCGGATGTGCCCCGTGTCTTTAGACACTCCAACACCCCACCCTTCCACCCATACACGCCTCTGCAGGTGACAGTCCATTTCTAAATGTTTCTGTAGACACTTGGGCAACAGGTCTTTGGAGAGGCCTGCCAAACACC	single_genomic	genome_dhs	HeLaS3									1083	745	652	836	743	772	1475	2432	146	142	10	27	90	89	29	38	37	41	88	133	190	143	22	16	298	288	221	313	477	677	206	218	8	0.0297553	0.607568	-0.122905	0.148639	-0.0456473	0.208887	0.120391	0.270617	0.149309	0.28209	0.164436	0.125761	0.677579	0.130244	-0.325478	0.286038
single_genomic_HeLaS3_X.632673	TAAAATCCATTTTTCTTTAGCTCACTTCATAATTCTCTACTGTGTATGATTCATCCCTTCATCTGGAATCTGCTGTAGGTGAGCTTCCGTTGCGTTGGGTATGGAAGAGGTTTGTTCACACTGACTTACTGACACAGCAGCTATG	single_genomic	genome_dhs	HeLaS3									5201	3810	3843	4572	2782	2867	4742	7641	436	452	48	68	312	473	72	101	232	210	528	551	964	905	55	80	905	925	1160	1497	2107	2980	832	868	27	-0.250469	-0.0076552	0.0653756	-0.156922	-0.0775155	-0.00694212	0.299292	-0.196709	-0.106314	0.294134	-0.00446816	-0.173961	0.0934428	0.342785	-0.00515806	0.209998
single_genomic_HeLaS3_5.32199	CCTGAAACCTTAGATGTTTCTCCCATTAGACTTATCTATTTTGTTTGTGACATGATAGCTTAGCAGGGCACAGTAGACCATTAGGAAAATAAGCAAATTCTTATCTGGTAGTCATTAGCTAGAATCACTCATTCTCATTTCTCTC	single_genomic	genome_dhs	HeLaS3									223	163	145	175	160	145	246	446	81	98	0	3	19	30	11	20	18	23	32	48	150	119	6	12	74	71	92	104	170	205	93	130	8	1.55239	-0.0941051	0.275369	1.399	1.01782	0.782149	1.98566	1.23192	0.379353	0.97405	0.695832	1.34019	2.7688	0.0263209	-1.01161	0.520932
single_genomic_HeLaS3_13.82106	CATGGTAACCAGATATAGCTTGCTCATGCATTTATCGTAATTGACGTCAAAGAAGTGATACTTCCTTGTTGCTCTAAATATCTTCCCTGGAGTCTAAGAACTTACTCTAATTGAGTCAATTGGCATCCTTCACGGATTTTTTTCT	single_genomic	genome_dhs	HeLaS3									319	196	203	279	210	171	322	457	63	88	7	11	19	34	15	33	57	61	51	46	169	154	12	13	65	63	172	229	173	251	108	108	8	1.0108	1.22029	0.128546	1.85299	2.10674	0.571433	1.86656	1.35308	0.018544	1.66551	0.513808	0.905915	2.14763	0.540073	-0.441226	0.460254
single_genomic_HeLaS3_X.633675	CAAATGTTGCATCCAGTCATTTCCTCTTCATTTTTCCCTCTTAAGGTGTTAGAGAGCTGTGAGCTACATTTTCTTTCTATAAAAAGCAAGAGTAACGTTAGACATCGCTCAGATCTCAGAAGAAAACATGTTGAATGACGATTGA	single_genomic	genome_dhs	HeLaS3									1511	1101	871	1091	1055	1057	2210	3496	207	204	20	3	120	155	52	51	47	62	119	123	199	175	27	30	371	380	251	312	540	775	267	309	7	0.058742	-0.423552	-0.00983014	0.207949	0.0200046	-0.0407372	-0.226897	0.330763	0.0317013	-0.145056	-0.15989	0.0503937	0.245009	-0.139294	-0.475819	0.231163
single_genomic_HeLaS3_16.717058	CTTTCTTACGTCGAATGCTGCACATCAACGTGAGTCACCACAGGATCGAATTATACTCTGCTCCTTGCCCCATCTAATATTTATTTGCACATTAAAGATAACACGACTGGCTAGAATTGGCTTCTGAATATGTGTGCTCCTTATC	single_genomic	genome_dhs	HeLaS3									151	122	102	117	58	80	124	209	60	69	7	8	19	24	13	3	15	26	19	14	81	58	16	11	44	22	75	84	69	103	111	105	2	2.25852	1.80011	0.955347	1.42085	1.61458	0.258787	1.51859	2.41694	0.372361	1.16307	0.183808	1.8493	0.952318	-0.238719	-1.25387	0.510195
single_genomic_HeLaS3_5.23264	TACTGATGATTCATCTCTATTTGTTCTTCTTAAATTCTCTATGTCTCTGACTCAATGTTTTGATAAACAGTGATGGAATGTTTTCTTGCCTTATTGATTAGTTTACCTAAACACTGCATGAGTACACTTTCTATTGTGTACTGTA	single_genomic	genome_dhs	HeLaS3									1138	780	780	983	1311	1373	2203	3654	267	280	10	19	155	218	55	97	36	55	135	132	543	484	19	16	581	550	263	308	493	697	197	216	2	0.122727	0.251156	0.0737042	0.719959	-0.0729731	0.234699	1.66133	0.0993402	0.264173	0.31247	0.138171	0.0215805	-0.658029	-0.0602095	-1.34886	0.62695
single_genomic_HeLaS3_1.77245	ATGTAACACAATAGTTCTTCAGTCATTAGGAAGCAAGTAGAGGGATGACGTTGGTATTGACTGGGTTTTAGTCACCACAGAAATCTGAGATGGACTCCTTACATTTCTACACTGGCTAGCGTCAAGGGTGAACCTGGGAGATGAT	single_genomic	genome_dhs	HeLaS3									382	271	233	288	139	135	296	443	45	56	0	4	20	24	13	9	18	24	53	69	111	94	14	17	59	62	94	152	193	249	114	114	0	0.921353	-0.449814	0.277061	0.856112	0.486038	0.780053	0.88479	1.34781	0.314432	0.61924	0.265596	0.673317	-0.865429	0.0172588	-0.728566	0.415391
single_genomic_HeLaS3_12.42703	TATAAATCTGGCCTTGAAAGGGCAGAATCTAGGATAACTCTAGTGATCTTATCAGCAAGGGCATTTGCGTAGGCTGTCAGAGTGCTGCATGCAAAAAGGCTGACCTTTGACTCTCTCCTTTAGACTAAAATTCCTAAGACAGTAA	single_genomic	genome_dhs	HeLaS3									2550	1901	1756	2152	1878	1835	3308	5522	326	347	44	6	258	249	73	63	95	109	236	273	351	337	32	29	604	588	462	580	1122	1585	399	410	14	-0.0435069	-0.160778	0.0577943	-0.00908823	-0.0738952	0.0244827	-0.119846	-0.302297	-0.110401	-0.0317588	0.104496	-0.222152	0.240641	0.0501895	-0.0895531	0.0967472
single_genomic_HeLaS3_11.65778	TGGACGCCTCTGTGGTATCATTTGCTACAAAAGGAGGTCTTCTCGGGTAATGGGATGACGTCCATCTGTGACTTGACGTCAAGTGAGTCATTGGACTGTCGTCATAGGGCAGGCACCTCAGTGTAGATCAAGTTCACCCTGTGGG	single_genomic	genome_dhs	HeLaS3									8219	6059	3793	4550	3742	3853	8605	14552	1082	1245	180	169	694	1137	249	266	337	389	1090	1288	1923	1693	208	153	1991	1914	11221	13864	7736	10787	3959	4113	23	0.701619	0.884388	0.833602	0.507013	0.635783	1.12621	0.584733	0.547228	0.544156	2.87023	1.18489	1.40044	-0.0956214	2.16304	1.74402	0.774621
single_genomic_HeLaS3_10.696071	TCAAACCTCATCCTTTAGTGCCAGGTCTATAGCTCAAATTGCCTTCTCAATGACTCAAATTGAATGATTCACATGTGTTTCAAACTAAACACACCCCATCTAAACCTATCATCTTACCTTTCGGTCATGACCCCTTCGGGGCTCC	single_genomic	genome_dhs	HeLaS3									419	311	277	364	330	357	614	1036	106	128	5	15	42	68	20	16	31	39	48	69	149	102	16	11	161	154	148	215	217	327	105	142	10	0.83098	0.937298	0.267557	0.480987	0.888394	0.465824	1.00641	1.00004	0.367365	1.00018	0.382488	0.623521	2.11957	0.306313	-0.00622193	0.180546
single_genomic_HeLaS3_18.857029	TGCTTCTCTGTTCTCCCCAGTTTTTACGTCACTAGCTAGTAGTAATTCAAGCTCAAGAAAACTCATTGGTTTAGAGTTGTGCAACTGTAATGCAATAAAGAGATAGCCATGGGCTTGAAAAGGGCAAAGTGTCTGGTAGCTAAGG	single_genomic	genome_dhs	HeLaS3									2675	2011	2164	2556	3093	3118	4956	8342	482	521	74	64	352	526	143	149	125	112	335	388	410	376	39	52	1193	1185	613	828	1312	1695	480	523	18	-0.213237	1.13546	0.0890189	0.48772	-0.135126	0.243287	-0.00683865	0.16796	0.128671	0.352153	0.18085	0.00489919	0.311735	0.141385	-0.783304	0.498722
single_genomic_HeLaS3_11.154474	CAAAGTGCTGTAATCCCAGCACGTTAGGAGGCTGAGGTGGGACAATGACTTGAGGCCAGGAGTTCCAGGCCAGCTCTACACACACACGTATATAAATGAGACACTCCCACTTTCTCCGGGCAATGGAATGTGAGGAGGTAATGTC	single_genomic	genome_dhs	HeLaS3									686	494	530	682	836	808	1366	2258	131	148	20	14	89	132	20	30	35	54	91	115	91	105	1	7	343	338	147	179	310	415	175	149	4	-0.130791	1.04575	0.036363	-0.140074	0.38799	0.386021	-0.00729715	-1.01489	0.240602	0.205278	0.127378	0.35469	0.185762	0.115981	-0.84047	0.500219
single_genomic_HeLaS3_1.712552	TACATCAAAACTCTGAGCTGCTCATAGTTAATCATGCATGCTCTAATTTAATAAGTGGCCTTCACTGTGTTCCATGGAGCTTTAAGAGTTTCATGTGGGATGAATAACAGGCTCAAGTATGTAAAATTATCAGACCTGCATTCCT	single_genomic	genome_dhs	HeLaS3									207	165	192	219	116	97	197	356	31	39	10	4	15	10	7	14	23	15	31	26	68	52	6	4	40	38	58	72	84	141	50	57	0	0.755085	1.27473	0.00334288	1.17176	0.639506	0.152837	0.910575	0.54438	0.113983	0.507838	0.113745	0.392761	-0.699368	-0.110629	-0.766894	0.382123
single_genomic_HeLaS3_5.237961	AGTTTGTTTATTGTTTTTTCTCCATGACCTTTTGAAGAGTACTGGACAGGTAATTTACAGAACATTCTTCTACTTAAATATGTGTGAATACCACAAAGTGGAATGCCTTCTTATCCCATTATATCAGGAGGTACTAGATATCATG	single_genomic	genome_dhs	HeLaS3									1358	996	993	1202	1430	1434	2371	3964	211	248	40	30	170	217	41	53	70	60	152	158	217	202	25	31	378	435	268	357	698	934	187	253	9	-0.21405	1.1235	0.0416126	-0.0543238	0.1035	0.142258	0.085641	0.446159	-0.271664	0.14665	0.294208	-0.176975	0.389294	-0.0091983	-0.976849	0.521062
single_genomic_HeLaS3_8.3286872	TGAAGTAATATTTCTCTGCTGACTTGTTTTATTAGCTTCTTTTAAACATGTTACATTATTGCTTATAGAATTTCATTTACTCGGATTGGCAGCTTGATAAATACGTCTATTGGCGATGATTTGGATTGCTCTGGGCATTAATATT	single_genomic	genome_dhs	HeLaS3									1794	1334	1105	1285	832	855	1597	2617	122	165	17	13	70	116	29	33	59	62	164	156	224	189	14	17	246	249	308	371	784	1098	290	296	1	-0.129153	-0.337377	-0.227292	-0.0608424	-0.109199	0.0648225	-0.345241	-0.709955	-0.227755	-0.136777	0.0896868	-0.178996	-1.32908	0.0945556	-0.201599	0.191817
single_genomic_HeLaS3_2.884784	AGTCTCTCCTGTAGGTCAGGAGAGCTAGCAAGCACTAATGTCCCATTTAGATCCAAAGAAGAAAAGAATGACGTACAAGGGCTGCAAAATAAAGCTACATACGCAGGTTATTTTATTTACTTCATTGATTATTTAAGAAAGACAT	single_genomic	genome_dhs	HeLaS3									6043	4381	4355	5329	5935	6208	9777	16334	909	1036	99	60	661	908	159	144	227	218	515	617	828	687	43	71	1797	1910	1023	1257	2523	3426	866	969	30	-0.226949	0.223802	-0.0395433	-0.422796	-0.266157	-0.139745	-0.212813	-0.637231	-0.194278	-0.131197	0.0135489	-0.273418	0.0466144	0.0816595	-0.354999	0.276376
single_genomic_HeLaS3_18.811106	GATCTCTGAGTGTGGGAGAAATATTGGCTGCTGCGTCAAAGACCGAGGCCTTGGTCTTTGAGGTTCACAAAGCCCCAGGGCTGCCAGGTGGTGAGGTCAATAGGAAATGTCTGAAATTAGAGCTTGTGTGTTTATGAAATACTGG	single_genomic	genome_dhs	HeLaS3									5447	4049	4191	5029	4810	4927	8404	13935	685	738	62	38	441	600	149	147	197	206	491	586	689	613	31	67	1465	1470	874	1129	2256	3170	876	904	25	-0.357827	-0.285444	-0.307417	-0.234094	-0.337288	-0.141555	-0.297596	-0.717435	-0.212328	-0.18604	0.0112424	-0.184964	-0.1222	0.13518	-0.0444856	0.115735
single_genomic_HeLaS3_5.242464	AAGTGACAGGTATCTGTTACGATGACTAATATTGAATGTCAACTTGATTGCGTTGAAGGAGGCAAAGTATAGTTCCAGGGTGTGTCTGTGAGGGTGTTGCCAAAGGAGATTAACATCTGAGTCAGTGGACTGGGAGAGGCAGACC	single_genomic	genome_dhs	HeLaS3									7405	5666	5588	6771	4207	4319	8796	14256	512	482	68	98	444	466	98	120	293	303	632	695	1060	950	88	113	1169	1295	1747	2232	2550	3318	888	863	34	-0.672711	-0.0335172	-0.284109	-0.712905	-0.193496	-0.249473	-0.131988	-0.165482	-0.257146	0.334681	-0.317315	-0.659466	-0.111572	0.634773	0.368198	0.348687
single_genomic_HeLaS3_12.679263	GACAAGCTGTATTGTTAATCAGCCTCTACACAGCCTGATTTTGCAAGATGTCCTTGATTGAGGCACAGCGTCAGCTATCCTTACGTCAATACAGTATGTCAATAGTGAAGAAATATGTTTGTAATTGCTTTTGTTTGTGAGAGAG	single_genomic	genome_dhs	HeLaS3									21457	15795	16023	19084	11378	11390	20110	33711	1863	1981	227	267	1285	1522	322	435	899	744	1859	2164	3689	3243	245	273	3914	3952	3880	4920	9236	13184	3734	4098	66	-0.152603	0.0158455	-0.107348	-0.152481	-0.249501	-0.175096	0.140823	-0.31342	-0.0202447	-0.0245295	0.0836545	-0.0218324	-0.673259	0.0881399	-0.165353	0.16964
single_genomic_HeLaS3_18.224537	AGATGTGTTAGCGTCATTGCTTTCCAAGTAGCCTAAGATGAGAACAAACTATTCCAAGCAGCATCAGAACATTATAGAAAATAGTAAGGCAGGATCGATTGCATCTAACCTTTGGATCTCATTCAAATGCCAACCAATGCTGGAA	single_genomic	genome_dhs	HeLaS3									3393	2606	2531	3121	3024	3054	5115	8465	419	440	44	51	285	408	66	67	129	138	292	342	374	364	52	47	960	957	469	601	1115	1553	484	519	42	-0.403937	0.277524	-0.212376	-0.654723	-0.221091	-0.193914	-0.45312	-0.0596472	-0.14595	-0.425475	-0.34773	-0.348368	1.22286	-0.195782	-0.702999	0.328575
single_genomic_HeLaS3_5.24481	TCAATTTTGTAATTCTAATCATCTATTTATGTTATACACATTTCTAACTGGCTTACAGATCTTTTATGAAGTCATTGAATTCCACGTGTTTTTACCTAAGCTAATCTGCTGAGTAAGTGCTAGCTACTGCAATGCTTAACTAACA	single_genomic	genome_dhs	HeLaS3									316	216	255	258	124	116	278	453	45	51	0	10	20	20	9	12	13	14	32	34	94	72	12	2	41	51	54	96	172	201	81	97	0	1.02106	0.512154	0.315114	0.813237	0.00574956	0.062943	0.872694	0.546078	0.161672	0.231205	0.321925	0.60143	-0.856067	-0.247762	-0.789858	0.339732
single_genomic_HeLaS3_5.24501	TGAAAGAAGAGGCAGTTTGTAAGTTGTTATATTAAACTAACATAACCTATTGATTGGCTCTACATTGTTCTTTGTATTACACATTCCAGGAGTATGAAGTTAATGGGTGAGGCAGCTAGTCAGTAACAAAATGATTTAAACTGTA	single_genomic	genome_dhs	HeLaS3									749	490	499	596	182	188	351	629	80	102	21	4	31	21	19	20	53	65	83	84	233	183	11	13	79	68	180	196	323	448	203	158	1	1.32997	0.601787	0.145672	1.27513	0.884563	0.250549	0.984394	0.188711	0.195545	0.345978	0.162424	0.436977	-0.55545	-0.304724	-0.983995	0.398285
single_genomic_HeLaS3_5.904767	TCACATTTTCTCACAGCAAGGAAAACTTAGTTCTGACCTTGGAAAGACTTTGGCAGCAGGACCAGAGCCAAATAAAATAATGAAAGACGCAAATTGGTCTTCAGCATTACTTACGTAATTTGCTTCAGGTTTTGCTACTCAGAGC	single_genomic	genome_dhs	HeLaS3									5359	4166	4188	4864	5422	5586	8983	14606	776	784	61	45	592	699	169	171	184	179	455	553	700	596	44	52	1621	1700	935	1280	2331	3373	785	849	12	-0.397719	-0.210631	-0.165189	-0.116202	-0.45603	-0.205941	-0.311132	-0.750981	-0.204033	-0.051488	0.0746603	-0.312225	-1.01861	0.261607	0.0647143	0.159196
single_genomic_HeLaS3_5.23262	CTAATGTTTATTTAGAAAGTATTATTTACCAGCCATTATGCTGAGAAAGGCTGAATCTTATCTGCACATCAGCCCTATAAGGTATCATGACATGCCATATTTCACAGATAGGACCAAGAGATTTAGTAAATTATCTAAGGTTATG	single_genomic	genome_dhs	HeLaS3									4169	3170	2734	3318	2909	3024	4963	8303	679	700	94	51	395	502	76	115	134	139	346	428	615	558	42	75	1149	1055	772	888	2305	3287	717	767	54	0.307987	0.580297	0.185798	-0.110705	-0.286761	-0.0103088	-0.0779576	-0.110491	0.0860403	-0.0846186	0.420639	-0.0776759	1.49386	-0.147274	-0.664916	0.331744
single_genomic_HeLaS3_5.2448	CATTATTTTTCTCCCTTTTCTGTAGTAAAAGACTAAATCCTTAGTCACAGAGTAGTGTTACATATGACTCAGGCCAAATCAATTCTGTTTGCCATTCTTGTTCACAGAGATTGTTCAAGGAATAAATATGTAGTTCTTAAGCCAG	single_genomic	genome_dhs	HeLaS3									141	85	92	120	126	120	232	342	53	55	0	4	31	27	12	14	22	29	17	31	89	66	4	14	72	48	43	68	84	116	56	56	0	1.10126	0.473566	0.644745	1.35702	2.01951	0.624837	1.94407	1.99612	0.389994	0.880249	0.563081	1.05759	-0.310156	-0.2921	-1.13926	0.44672
single_genomic_HeLaS3_9.214675	CATTTGGAAGAAGAGGGTGGGGGAGTTGGAGGTAGTAGGTTGGATCTGAGGCTTAGTCTCTTGCCTGCTGTTTTATGGGCAAGGTGGGGCAGGACCTATAAAAATTCCTTCACCCATGGCCCTTTTCTCCTACAATGACTGTAGA	single_genomic	genome_dhs	HeLaS3									16645	12324	11025	13032	16193	16241	28572	46211	2618	2776	199	199	1890	2399	486	496	566	543	1486	1684	2275	1911	212	189	5760	5614	2885	3381	8030	11177	2541	2929	62	-0.173844	0.0675983	-0.00659458	-0.256955	-0.269381	0.0266743	-0.224271	-0.317592	0.00175251	-0.14789	0.224672	-0.176677	-0.224675	-0.0198218	-0.215488	0.138088
single_genomic_HeLaS3_14.339466	CAAACAAGGAATAAGTCAAGAATGTCTGTTTTTTCTATTGAACAGACATTCAGACAGAATTTCCAGTGAGTTCAATAAGGCAAGAAAAGCAAACAAACAAAAAGAGATATCGTTTATAAAGGAAGAAATAAATCTGCACTACTTG	single_genomic	genome_dhs	HeLaS3									2162	1562	1680	1915	2850	2654	4534	7257	450	453	19	19	285	369	99	69	96	76	204	242	376	333	29	43	855	852	359	527	921	1297	350	375	15	-0.182386	-0.267094	-0.138394	-0.125268	-0.191138	-0.0403674	0.180634	0.165951	-0.153557	-0.00991841	0.082059	-0.119856	0.414495	0.0735949	-0.190552	0.176505
single_genomic_HeLaS3_7.76304	GAAAGTAGGCAACATTTTTTCCAAAGGTATCTTCTGTTTATTAAAACATGCAATAACATTCAACAAGTTAACAATTACACAATGACTACGTCAAAACCTAGGGCATTAATTAATGTGTTCTGCCTTATCAATGGTAATAAAAGCA	single_genomic	genome_dhs	HeLaS3									1800	1270	835	1099	1062	1104	2125	3658	224	231	11	32	150	188	48	60	60	53	137	152	262	278	4	24	414	446	324	423	726	1114	280	291	7	0.172474	0.147852	0.239113	0.270175	0.0967918	0.226163	0.0818375	-0.80378	0.188419	0.0359395	0.0964494	-0.168629	0.262793	-0.0328433	-0.234235	0.129298
single_genomic_HeLaS3_8.329679	GGAATGCTTAGCCCTGAGGGAAAAGTCATCCCTAGGTGTATTTATTGCTCCAAAGGGTGTGGTAGTGCTGAAGAATTCCTTTCATATAAGCTACTGCGAACCCTTCCTTGACCCAGAGAGAAACTTATCCAGAGGTGAGTTCTCT	single_genomic	genome_dhs	HeLaS3									4545	3313	2547	3034	3706	3926	7344	12019	524	608	73	55	414	558	86	85	176	113	369	360	459	401	33	34	1237	1310	532	760	1465	2046	537	594	15	-0.330086	0.318686	-0.0492043	-0.804849	-0.0899789	0.0304628	-0.614055	-0.966774	-0.0561784	-0.535803	-0.32504	-0.551111	-0.103734	-0.251139	-0.854489	0.366414
single_genomic_HeLaS3_12.234286	AGCATCCCAGTAGGCTTGCTCATGGAAATACTTGTTAAAATGTTCTCACAGTCTTTTGTAACACCACTAAATATTTATAATGTTTATTTGGCTGCAGACGTTAATGTCGTGGTAGCCATATTTTTCCTCTTCCACTTTACCCTCT	single_genomic	genome_dhs	HeLaS3									1112	776	595	718	619	653	1236	2002	145	162	18	7	99	97	21	39	43	52	120	177	226	194	19	21	284	259	225	309	487	721	266	277	8	0.361203	0.103542	0.228915	0.254149	0.366015	0.752554	0.405368	0.295093	0.279568	0.237372	0.184124	0.418426	0.812421	-0.101118	-0.515183	0.277427
single_genomic_HeLaS3_11.730896	AACAAGTGCAGGATACATATTCTTTTAAGTACACATGATATGTTCATCAAGATAGATCATGATCTGGGCCATAAACTTAAAAGAACTGACGTCATACAGAGTATGTCCTCTGGCCACATGGAATTAAATTAGAGATGAGTAAGAC	single_genomic	genome_dhs	HeLaS3									2388	1707	1892	2283	2600	2637	4172	6986	444	459	20	56	249	345	90	99	113	115	294	266	440	406	21	35	603	619	518	636	2556	3582	514	578	13	-0.119011	0.496401	-0.217953	0.119841	-0.0172834	0.0596369	0.293869	-0.304248	-0.579459	0.231115	1.39874	0.319343	0.0782502	0.260915	-0.265287	0.30875
single_genomic_HeLaS3_10.114867	TTGTGTTTTCTCACCATAAATCATCTCTGTCTAGGAGAAGCCACTCATCAGTCAAGGTCTCATCACATCTTCGCTCCCCCGAGGCTCCTCCTGTTTGGTAGGATTAGAGCTAGGATCGCCTGAGACCATGTAGATAGTTCAATAA	single_genomic	genome_dhs	HeLaS3									510	405	373	472	448	463	801	1306	132	130	20	3	46	82	26	39	30	32	76	65	140	121	7	12	172	174	173	209	329	461	175	136	12	0.604647	0.846894	0.104252	0.946475	0.381997	0.36204	0.74722	0.262818	0.128692	0.769859	0.585883	0.641934	2.01859	0.282633	-0.176616	0.270121
single_genomic_HeLaS3_9.86936	AACCTTTGACGTGCATTGTATCAAAAGTCTACTAGAAGTCTAAGTGAATTATATGCATGGTGACTGTCACCTCCTTTGAAAAATTAATCAACTTCATTAAGCAAGTGTTCCCTACGGACATCTATTGTTACAGGTCTCTGCAAAC	single_genomic	genome_dhs	HeLaS3									101	75	77	92	108	84	166	238	38	50	1	7	3	19	4	7	5	23	22	32	58	52	4	15	60	48	45	56	57	96	51	53	6	1.16827	1.37114	0.00629378	0.703402	1.35054	1.07623	1.80438	2.50519	0.538371	1.10456	0.531855	1.34403	3.24331	-0.0647544	-1.40063	0.623821
single_genomic_HeLaS3_14.807146	GACCATAGCTAAAGCATGACTCAAGAATTACTCAGTTTGGAGTCTGTGAGGTTATGCTTTCTCTACTGTTTCCTAAGTACGAAAAGAAACACACCCGGGCTGTGTTATCTTCTGTTATCAGAAATGAGAAGAAAAATAATGGGGG	single_genomic	genome_dhs	HeLaS3									3981	2893	2923	3594	4610	4753	8219	13272	743	787	88	38	711	907	379	445	169	155	384	489	1239	1105	66	69	1584	1523	1186	1467	1644	2266	815	910	28	-0.195293	0.479926	0.374813	1.27933	-0.149301	0.0565024	1.01301	0.185399	-0.0716071	0.679891	0.0111639	0.232619	0.464151	0.349582	-0.599435	0.486608
single_genomic_HeLaS3_X.354869	ACATATTTTTCTTGAACTTTTCGTGGGCCAGTGCGATTAAGAAATCCATATCTGAACATGTGCCCTCAGGCACACGGTAGTGACGTGCAATGGTTACAAATTCTTGCTCTGCAAGGTTTCCAACAGTCAAAGACATCAATATGTC	single_genomic	genome_dhs	HeLaS3									1428	997	1034	1263	1400	1520	2466	4083	250	256	16	45	168	190	66	62	67	53	171	151	302	298	26	28	485	469	320	398	747	984	281	287	7	-0.105428	0.898649	-0.0913406	0.323469	-0.0641819	0.130943	0.556248	0.360769	-0.0846467	0.303625	0.337964	0.138385	0.083462	0.0897934	-0.595024	0.397885
single_genomic_HeLaS3_4.522847	AACACAAATATGACTCAACAGTCTTATCAGCTATGGCTTCAACCCCCAAGATTTACTGTGCGGCCCTATGAGAATCATAAGTAGCTAAGAAACTCACTTAGGAATTGATGACAGCAAAGTAACCTTTTGTGTACCACTGACATGG	single_genomic	genome_dhs	HeLaS3									1301	943	836	961	985	970	1826	3117	176	181	9	17	133	160	24	25	31	38	113	124	250	214	13	22	384	368	255	324	570	791	222	250	1	-0.0312179	-0.0745686	0.178886	-0.594622	-0.463221	0.0463009	0.295803	-0.110442	0.138636	0.106883	0.102475	-0.0153206	-1.00796	0.175155	-0.18892	0.22299
single_genomic_HeLaS3_7.67869	ATGATGGGGGGGTGAGGCCATGGGTCTAGGGCTGGGGCAAACGTCAACGGCAGGCAGTGGGCAGGGTCACAGGAAGCACAAACAGTGGTGCGTGGGTCTATGGCCTAGGGGCCTGGCAAATGCCAACAGCAGGCGGTGGGTGGGG	single_genomic	genome_dhs	HeLaS3									3340	2584	2010	2520	3049	3242	5926	9920	549	557	24	66	391	609	147	120	132	123	320	347	486	409	37	30	1201	1178	720	860	1635	2491	625	691	41	-0.0877444	0.221219	0.249851	0.112935	0.0283021	0.193872	-0.158874	-0.573665	0.114217	0.15059	0.284485	0.0552268	1.4985	0.139466	-0.0992619	0.148568
single_genomic_HeLaS3_5.904758	TTTATGATTTATGAGTTACGATGATCTTTCCATTACACCACTCCCTCACCAGCCCCCATGCCAAAAGAGCTTGCTTTGGGAAGCTTTAATTTAGGAGACTAGCTATTTCCAAACAGCCTGAGATAATTCATTTTTGATGTGTGCC	single_genomic	genome_dhs	HeLaS3									6970	5126	5157	6152	5718	5844	10003	16795	889	915	79	44	556	819	176	196	198	226	623	679	873	814	70	89	1895	1792	1257	1600	3890	5432	1042	1121	23	-0.263828	-0.340646	-0.158563	-0.167315	-0.557608	-0.162496	-0.272182	-0.383754	-0.132229	-0.0233869	0.440451	-0.252156	-0.504449	0.247571	0.108842	0.154311
single_genomic_HeLaS3_3.829364	AGGGCTTCTTCTCCATAGCCTCCTGGCTCCATTTCATTAGATTTGACGTAAGTGACTTCATTTTGACACTGATAACTTCACACAGTCAGACATTATGACTGTCTCAAAGAATCTTAAGAAGTACATAAATAGGCAGTAGTATTCT	single_genomic	genome_dhs	HeLaS3									903	713	738	872	1017	996	1822	2903	125	138	16	6	102	132	29	37	48	43	87	109	107	113	19	8	299	291	133	165	345	508	122	146	6	-0.503469	0.13305	-0.162298	-0.137779	0.0439599	-0.0574435	-0.297357	-0.0141628	-0.235057	-0.362054	-0.0950467	-0.345127	0.288637	-0.225326	-0.495104	0.19636
single_genomic_HeLaS3_X.28202	AGAGTGATGAAGAAAGTTGTCACTAAATTCTTTGAGTAGCAGGGCCTCAAGTGTTATCTTGAGTGCAAATATAAACAGTGAACCGATAAGTATGTTCTTGGTGAACTCGCCAAAGTAAATTTTCAGCCAGCAATGAACAACAGTA	single_genomic	genome_dhs	HeLaS3									17883	13145	10906	12838	9406	9429	18017	29508	1410	1457	179	144	944	1315	288	329	498	537	1257	1407	1770	1767	159	234	2749	2648	2358	3024	6364	8918	2191	2391	56	-0.296435	-0.32164	-0.143619	-0.267892	-0.344562	-0.196715	-0.557549	-0.445432	-0.278362	-0.463198	-0.19522	-0.523511	-0.343997	-0.146286	-0.319579	0.132371
single_genomic_HeLaS3_21.927473	CTGACAATTTGCACCCCTATTGTTCCCACAGATAGGATCTCTGACGTTAGAATCATAAGGCTTTCGTTTAAGAATTGCTTAAGATGTAGGCCGGGTGTGGTGGCTCATGCCTGTACTCCCAGCACTTTGGGAGAATGAGGTGGGT	single_genomic	genome_dhs	HeLaS3									4570	3358	2750	3268	4114	4292	7885	13772	874	931	51	98	569	808	192	197	158	189	387	510	696	595	54	64	1662	1734	946	1080	2046	2852	686	812	29	0.194905	0.51272	0.295492	0.207851	0.0562316	0.203631	-0.0487294	-0.203073	0.205312	0.0948684	0.126238	-0.171491	0.611128	-0.0633916	-0.417852	0.238773
single_genomic_HeLaS3_X.330313	ATGCCCGGGACACTGGGGGTGGGGGGTGGGGTATGGAATCTGTGGGTGTGCCAGGCAAACAAAGAGCAGGGTGCAGAGGCATGGGCGGGGCCCCTGACGCAAAGGACCCCTCTCCAGTTCTCGATTAGCTGGGTTCAAGCAAGGC	single_genomic	genome_dhs	HeLaS3									3547	2767	1621	1843	2856	2902	5620	9523	674	732	50	72	604	862	408	391	154	131	367	440	666	568	50	60	1552	1520	1244	1530	2356	3454	1087	1047	18	0.378197	0.546629	0.91983	1.74749	0.549629	0.829852	0.20843	0.013056	0.597513	0.860994	0.683965	0.653564	0.687988	0.217591	-0.886499	0.556997
single_genomic_HeLaS3_5.798767	TACATTCCTATTTCTCCCATACGTCAAATCCCAGTTTTCATTAACGTCAACAGAATTACTCATTTGTTATCCCACGGGACTCAAACAATGGACTTAGAAAACAATTTCAGCACTACAGAAATAATATGATACTGTAGCAGTTTAA	single_genomic	genome_dhs	HeLaS3									1739	1232	1298	1538	961	1042	1698	2876	147	191	21	32	104	162	48	26	68	87	168	170	223	200	16	34	304	308	862	978	681	904	305	315	8	-0.141637	0.446886	0.016006	0.0704399	-0.00911799	-0.0942682	-0.232949	-0.0173793	-0.173262	1.362	-0.0713199	-0.0240105	-0.00742739	1.37703	0.915109	0.611519
single_genomic_HeLaS3_11.51345	GCGTGAGCAATAAAACTTTTTATTTCGCTTGGGTGCAAGTGGGCTGAGTCAGAAAAGAGTCAGCAAAGGGAGATGGGGTGGGGCAGTTTTATAGGATTCGGGTAGGTAGGTGGAAAATTACAGTTAAAGGGGGTTGTTCTCTTGC	single_genomic	genome_dhs	HeLaS3									4292	3154	3266	3938	5633	5684	9344	15405	914	1056	99	53	901	1170	316	432	167	191	446	534	1765	1619	46	64	2362	2428	8966	10076	2600	3656	755	841	23	-0.104256	0.627589	0.453162	0.938665	-0.148193	0.0804341	1.42383	-0.211712	0.270371	3.41843	0.558665	0.00943179	0.0926215	3.04844	1.9946	0.870374
single_genomic_HeLaS3_9.326139	CAAGTGCTAAAAAAAAAAAAATTGGTGGAGATGTCAAAGGAATTCAGAAGTCAACTGCAAGAGTTCCCAATGACTAAGCCTGGAATAATTTGAGAAACAAAATAAACAAAGCAATGTTGGATTACAATCCAAAGGATAAAACAAA	single_genomic	genome_dhs	HeLaS3									1475	1113	1003	1124	1056	1166	2099	3410	206	247	26	19	118	183	37	53	50	58	161	191	403	357	24	23	456	365	292	419	668	962	250	265	9	0.124785	0.411738	0.0434158	0.0754039	-0.100103	0.347075	0.792807	0.0843885	0.0880385	0.188816	0.154411	-0.0915611	0.420229	-0.0186899	-0.603992	0.360391
single_genomic_HeLaS3_9.3152774	TACTTCATTTTACTTAGCACAGTCCCCCGTTGACGGTGGCTTCTCATTTTCCAGGGCTACAAACAGCACTAGGGCGAACACTGACGCACATACATCTTGGGGTGTGACTTTGTTTTCTTAGGATGAATTCCTAGAAGTTGACTTG	single_genomic	genome_dhs	HeLaS3									3091	2358	2243	2820	2606	2714	4494	7526	433	452	35	23	279	275	65	60	101	98	229	309	431	348	24	31	755	740	539	671	1133	1528	420	423	13	-0.168689	-0.246987	-0.329541	-0.564612	-0.472157	-0.266512	-0.237765	-0.725828	-0.305671	-0.110795	-0.208671	-0.45624	-0.150127	0.257845	0.0578939	0.157951
single_genomic_HeLaS3_10.978554	CAGCCTTGCTACATTTCATATTTGTCTCTCCCTTTGCCAACAGTGAGAAACCTAGCACCCAACGTCATCATGGTATTTACCATGTTGCAATACAGAAAGCATTTGGAGAATTGCTAATCTATTCCACTGTGAAAAACAACCTGCT	single_genomic	genome_dhs	HeLaS3									1723	1282	1328	1615	1371	1429	2436	4089	245	267	23	23	133	200	50	29	77	99	180	173	352	262	29	31	487	435	304	338	760	1049	306	347	8	-0.031259	0.248106	-0.139792	-0.335828	0.11209	-0.0872724	0.275693	0.209152	-0.0768976	-0.158275	0.0907217	0.0281653	-0.0474324	-0.177607	-0.433967	0.184182
single_genomic_HeLaS3_5.1741605	TCTTAGGTATCTGATTACCCAAGCTGCCACTCCTGGGAGCTTTCCTCTGACGTTATACAAAGCATATCTATTATTTACACAGAATTGTTTATCTTTTCATCTCTCACAAGGAAGTTGTTTCTTCCAAAAGTCAAAACTCCTACTG	single_genomic	genome_dhs	HeLaS3									148	133	92	133	109	105	149	304	38	64	0	13	10	12	7	27	9	9	28	28	69	68	6	2	43	38	90	72	122	163	50	64	3	1.0964	1.38566	0.000852105	2.02391	0.417032	0.659646	1.35265	0.562082	0.187162	0.983374	0.609622	0.648508	1.40219	0.129441	-1.04054	0.567987
single_genomic_HeLaS3_2.383621	AGAGTTCTTGGGATTAATGAGTTAATAGACGTCAGGCACTGAGAACAATACTCTGCTTAATGCAAGAGCTATATTATCTTTGGTCATTAGCATTACCCAAATTCCAGTGAGTAACAGAAATAACAGTGAAGTTACTTGGGTTGAT	single_genomic	genome_dhs	HeLaS3									4540	3367	3919	4585	5966	5964	8831	14502	753	779	73	71	527	717	145	142	181	159	400	501	503	496	43	51	1562	1515	658	812	1643	2242	645	624	9	-0.542247	0.468845	-0.341944	-0.340759	-0.461641	-0.279198	-0.412117	-0.514621	-0.433669	-0.36295	-0.199659	-0.403724	-1.28954	-0.0454666	-0.831795	0.455286
single_genomic_HeLaS3_X.35487	ACCAATGCCAGAATGGAAAATCATAGGCACTGTAGCTTATAAATAAAATGGCATTTTGCCCAGAGTTAAACACCTACCAAATAACAGCCTGCAACCAGGAAGTAAATTTTTAAAGGCTTTGAATGGTCAAAAAACCTATTACTAA	single_genomic	genome_dhs	HeLaS3									408	291	321	399	136	163	248	455	55	61	0	0	26	45	15	25	36	30	36	48	100	104	5	14	61	81	119	153	189	264	112	99	1	0.99633	-2.96319	0.71806	1.77706	0.66067	-0.0699199	0.784619	0.592158	0.400476	0.668958	0.204342	0.475646	-0.259087	0.347151	-1.1081	0.596646
single_genomic_HeLaS3_3.480826	TAATTGTTTTTGGCTACCAAAAAATTGAGTCATCCGGCAATACAACGTCATTCCCCAACCCCACCCAGATTATATTGGTGGAGTATTTATACAGGCTATGAATCAGGAGAAATCCAATATCCTTTCTGTGGAGATCTCAGTTCCT	single_genomic	genome_dhs	HeLaS3									3197	2277	2463	3037	3675	3797	5843	9555	624	709	43	74	608	795	264	294	158	173	432	469	820	743	46	48	1794	1752	9414	11380	2032	2819	1425	1402	21	-0.0707698	0.691078	0.490846	1.20026	0.117323	0.339667	0.75959	0.00114099	0.432446	3.98633	0.640941	1.27151	0.314673	3.54616	2.78607	0.911224
single_genomic_HeLaS3_1.307898	TTAGCCTTTACTGATTCTCAATGATCTCACATCATTCGATTACCTTATTGGTCTTGTTTTTCTTGTACTGGAATCTGCTGTGCTCACTCTGTCCTTGCTGGCTTTTGCACGCCACTCCCTTCTGAATAGTTTGTGATCTTATCAC	single_genomic	genome_dhs	HeLaS3									232	158	86	95	102	104	205	336	45	41	13	3	23	24	9	10	21	13	24	39	99	101	13	22	52	37	93	103	148	216	56	81	4	1.05956	1.40137	0.621403	1.04755	1.59962	1.25238	1.56012	2.28819	0.283834	0.98373	0.652982	0.63883	2.32673	-0.251163	-1.30446	0.547589
single_genomic_HeLaS3_18.81044	AGTCACAGTGGCTGCCACTCCTTTTCTTATCTAGGCTTACAATACCATTGACTTATCACACCCACAGACCTTTCATAACTGGCAATCATTTAATCATTCTAACCATAACATCGTAAAAGATGAGGCTTACAGCCGGGCGTGGTGG	single_genomic	genome_dhs	HeLaS3									1394	989	936	1185	1060	1047	1828	3323	178	221	33	7	163	187	22	26	53	57	142	135	217	208	41	25	408	388	217	274	663	984	227	276	4	0.0201135	0.372339	0.319411	-0.668668	-0.0698732	0.0384548	0.089574	0.659689	0.115761	-0.20359	0.284364	-0.00790371	-0.339998	-0.301012	-0.863279	0.354246
single_genomic_HeLaS3_5.219364	ATAAAGGTTGACTCATAGAAGACTAATACTACAAAACACATGTGTAACTCATAATTAGGTGAATATATGAATCATTTTGCCTAGGGCAGTCTCAATTCTTAACTGACGCAAGAGAGTTATGAATAGTGCTCCCCTTTCTCTCTCA	single_genomic	genome_dhs	HeLaS3									2480	1860	1367	1613	1963	2008	3675	6032	372	416	22	51	292	375	77	73	90	85	194	240	822	721	60	84	1020	947	1115	1507	1277	1761	396	465	20	0.0827823	0.363066	0.333338	-0.0095472	0.0857993	0.174988	1.07014	0.91839	0.491278	1.31872	0.302504	-0.102228	1.02992	0.928692	0.248582	0.457278
single_genomic_HeLaS3_X.633671	TTGATATAAAGTTAGATATGCATGACTCTTTTTCACTTGAACACGTAAGATGCCATTTTATGGTTATTAATTGGCCTGATTTCAATATTGTTGTGTGTCAGGAAATAGGCCAGAAGAAAAAGAGAGAGATGGGAAAATGGCTGGT	single_genomic	genome_dhs	HeLaS3									3289	2547	2404	2789	3931	3995	6428	10587	699	677	22	60	489	673	144	160	147	129	333	445	538	475	45	60	1347	1371	702	976	1985	2823	656	715	31	-0.106225	0.11721	0.141789	0.191877	-0.0562015	0.210027	0.0401056	0.0584352	-0.0231171	0.2503	0.527075	0.134105	0.897624	0.186533	0.0402728	0.118989
single_genomic_HeLaS3_10.510695	AATGTATTGCACTCCCTTGTTAGCATTCCACATAATTACCACTGAAAGAAAAGTAAACAAATAAAAAATAAAATAGTACACTCTATCTCACAAGGCTTACGTGCTAATATAGTCATGCATCACTTAATGATGAGATTACATTCAG	single_genomic	genome_dhs	HeLaS3									1913	1504	1411	1721	395	400	752	1405	74	123	22	9	42	71	9	15	65	62	172	173	246	247	18	38	148	167	327	420	869	1260	296	360	14	0.392752	-0.408596	0.126592	-0.357142	-0.393893	-0.176208	-0.210492	-0.0625978	0.187896	-0.120246	0.141364	-0.14015	0.494493	-0.020059	-0.512999	0.310025
single_genomic_HeLaS3_14.627322	AACTCCACCCAGACAAAAGACATGCCGGCCCCAAGATAACCTCCCTCCAGCCAGGAAGATGCCAGCCTTGAGATAATGCCCCGCAGGCCGGAAAGATGTCTGCCCAAAGATAAACTTGCCTCCTCCCAGAGACATTCCAACCCCA	single_genomic	genome_dhs	HeLaS3									304	259	203	237	243	243	471	791	53	58	7	7	48	34	14	13	15	31	33	62	107	101	3	17	81	88	93	114	146	242	72	103	3	0.289383	0.792161	0.340067	0.456451	0.793153	0.645781	1.09538	0.904603	0.0433306	0.569119	0.268331	0.48676	0.787995	-0.0264708	-0.526263	0.309665
single_genomic_HeLaS3_10.43329	GGGGTCAAACCTGTCTCCTTGCACTGAGGCAGCTCCTGGATTGGGGGCTGGGCACGTCACAAAAGAGTTAAATTCGTTCCATGGTATGAGTCACAAGTCCAGGTGGAGTCACCAGAATGCAAAAGTCTGAAAAATATCTCAAAGA	single_genomic	genome_dhs	HeLaS3									1914	1433	1655	1971	2372	2408	3639	6075	599	651	51	31	317	414	94	138	106	117	283	291	614	573	33	37	931	879	654	859	1078	1459	471	477	15	0.476166	0.869271	0.20209	0.605598	0.147659	0.29058	1.06745	0.271427	0.113809	0.902109	0.416294	0.402712	0.40714	0.45277	-0.165342	0.343716
single_genomic_HeLaS3_7.598619	AACTTAAGAGGCATTTGACGTATTTATCTTGTGGTTTAAAGATTGATTTTCCCCTTGGGCCTAGGAGGGACACACAGTTCATAACTCTCCTAGTCTTTCCGTAAACCCTTGCCATAGGGGAAAATTAAGCTTCCCAAAGATGCCA	single_genomic	genome_dhs	HeLaS3									4920	3710	3435	3975	4957	4966	8026	13403	757	818	65	79	635	707	131	161	168	165	432	459	632	563	48	58	1519	1565	866	1009	2164	3081	704	829	8	-0.239089	0.346453	0.030709	-0.192927	-0.296448	-0.0989122	-0.283881	-0.473598	-0.1679	-0.141707	0.0980988	-0.262788	-1.23211	0.0111371	-0.48816	0.315754
single_genomic_HeLaS3_X.925271	ATATTACCCAAGAGTGAGAATCACTGTTATAAATGTCATATGCTGTGATTCATCCTGCCTCTCCCCTTAGCTGCTCTGAGAAAGATCATTAGTGGTGTTGGTCTCTCAGTGTTCCAGATTTATGGCTTCTTACAAGTCCTCAGCT	single_genomic	genome_dhs	HeLaS3									351	258	251	335	348	312	565	891	97	82	9	8	24	48	17	23	25	29	57	52	119	115	19	14	125	118	103	117	152	228	101	109	8	0.520706	0.946557	-0.178406	0.774388	0.658942	0.491768	1.16773	1.53766	0.095965	0.565192	0.15243	0.649952	1.86745	-0.103176	-0.972466	0.474297
single_genomic_HeLaS3_10.114879	CTGCAGATAAAACTTGAGTGGTAATACCTAAGGTATCAGTGTGTTGAGTTTCCAATTAGCGTAGGCATTTAGGAATGCGCACACGCTACTTGATCTGGGGGCCCTGCTGTGATGACGTGTGCATGTGGTGCCTTGTTGGAGAAAG	single_genomic	genome_dhs	HeLaS3									8120	5914	6167	7310	9931	10117	17329	28263	2060	2224	142	120	1414	1854	355	373	367	390	1077	1189	1353	1278	107	113	3744	3594	1769	2183	5079	7021	1531	1779	32	0.186547	0.504323	0.291312	0.0262214	0.0143119	0.375269	0.153398	-0.136807	0.0630094	0.22977	0.60303	0.143953	-0.313894	0.0655942	-0.274553	0.222458
single_genomic_HeLaS3_7.331083	CACTAAGGGAAAGACTTCAGGGATGGACAGAGCACCGGTCTTATCACTGAGAAAGAGAAATTCTCAGGCTGGAATCCAATTTCAAGGATCATGACTCAACAAGATATCTGGAGACTGGCTTATGGAGTTCAGTATATGAAACTAG	single_genomic	genome_dhs	HeLaS3									4626	3429	3780	4666	6446	6408	10173	16552	944	1080	41	52	601	811	163	199	228	178	497	557	587	518	50	53	1921	1809	734	898	1582	2285	949	987	19	-0.251008	-0.153069	-0.268452	-0.206661	-0.200012	-0.0435866	-0.295425	-0.414357	-0.264827	-0.240205	-0.236983	0.170493	-0.350186	-0.00716131	-0.196619	0.13526
single_genomic_HeLaS3_11.678123	GATTATATGTGCCACACCTCCCAGTTCTGGGTCAACTGCAAATTGCTTTTGTGTCACGCTGACTTCTCCCAGATTACACACCCAGATATAGGGAATGATACAGATTCTGACATCAGCTTCTAAAGCCTCTAGGCCGCTCCACCCA	single_genomic	genome_dhs	HeLaS3									113	78	53	88	91	79	140	254	44	51	5	0	14	13	12	8	11	18	17	23	93	74	3	7	48	53	59	81	95	139	44	58	0	1.49026	0.760717	0.270924	1.54212	1.76099	0.923141	2.34111	1.30968	0.631299	1.54467	1.01133	1.22901	-0.121527	0.319088	-0.796439	0.542714
single_genomic_HeLaS3_3.346647	GTAAGTGCCTATGTTTTGTGCCCTGTATCGCCTGAAGGCACAAAGGCAGCTTCAGGGGATGGCATTGATGAACCAATCTCTCAAAGATAAAAGTTGACTCACGCATCTATTACGTAAATACTTTTATTTTTACAGTCTGGTTAGC	single_genomic	genome_dhs	HeLaS3									724	478	443	519	104	109	182	371	31	39	4	0	19	8	2	5	52	30	60	85	149	132	14	6	39	45	156	180	341	485	201	201	1	0.74762	-1.37267	0.0796138	-0.0426687	0.563834	0.232931	0.481302	0.0117736	0.193774	0.234376	0.289386	0.615767	-0.457166	0.134875	-0.513243	0.352034
single_genomic_HeLaS3_16.342576	CTACTCAGGCGGCTGAGGCAGGAGAATGGCGTGAGCAGAGCAAGCAGTGAGCCAAGATTGCGTCACTGCACTCCAGTCTGGGCGAGATTCCGTCTCAAAAAAATAATAAATAAATAACATTAGGCACCTCATAAAGTCATTTAGA	single_genomic	genome_dhs	HeLaS3									2212	1683	1871	2268	3129	3021	4685	7682	635	682	34	27	397	447	146	148	137	135	360	372	523	480	37	33	1071	1076	968	1198	1606	2200	621	599	11	0.191034	0.270302	0.0559354	0.596915	0.239774	0.44581	0.606741	0.063441	0.000893291	1.1989	0.773975	0.543988	-0.0971732	0.924363	0.59216	0.467062
single_genomic_HeLaS3_5.321996	CAGTGGGAGAAAATAATTAGATTATATTGTCAGTGTAGAGGAAATGGTCACTGAACCACAGCCAAGTTTTATCGGGGCAAAGTATCATAAGATATGGGCCCAAATGATTACTTTTTATGGAAAGATTAATAAGTGTGGATATTGG	single_genomic	genome_dhs	HeLaS3									1877	1430	1453	1710	2057	1972	3254	5506	421	453	36	9	308	380	108	84	96	93	246	268	306	295	27	22	666	724	383	525	1251	1748	374	403	1	0.21099	0.0976391	0.357092	0.487358	0.110725	0.326453	0.11142	-0.189333	-0.00799612	0.188185	0.660141	0.136209	-1.69422	0.0210351	-0.299173	0.212709
single_genomic_HeLaS3_12.23505	TCTGGGAACACCACACCCTGAAAGTCCCTTCCTCCTACGACTCCCTTGCTTGCTTCTAATCCTGGCAGTACATGTGGCAAAGGGGTAAACTGCTTTTCCCAGAAAAAAATTTATGATCCTGACAGCATGACTTAGCAGATCTTTA	single_genomic	genome_dhs	HeLaS3									950	667	594	722	632	666	1199	1961	122	142	8	15	72	102	54	36	39	35	108	107	206	199	14	14	204	202	637	718	373	527	132	152	1	0.124234	0.189366	0.0407709	0.843084	0.0452624	0.334849	0.57284	0.037052	-0.127897	1.80282	-0.00714521	-0.25441	-0.709304	1.57398	0.959737	0.656876
single_genomic_HeLaS3_1.259368	CATTTTGAAGAGTACAGTCAGGTTACTTTGTGGAATGTCCTTTAATTTGGGTTCGTTTGATGTTTCCTCATGATTAATTCGAGTTATGCATTTTTTGGCAGGAATACCAGATAAATGACGTTGTGCCCTTCTCAATGATCACGTC	single_genomic	genome_dhs	HeLaS3									3581	2719	2834	3434	4269	4325	6955	11510	776	840	100	87	609	767	233	218	222	197	431	486	732	696	144	162	1495	1485	1120	1456	2685	3651	901	887	77	0.00382087	1.15195	0.266607	0.637809	0.26288	0.179091	0.424383	1.47281	-0.0124898	0.760187	0.820871	0.406751	1.96882	0.272758	-0.712621	0.505901
single_genomic_HeLaS3_7.883299	ACAATATCACTTGCCAAAGTCCTTCCTCTGACGTGGTTAAGTCGTATCAAATCCACAGGCTGACGTCCAAATAATACACAGTTTCATGCTTCAGGTGAGCCAAGAACAACCTTCCCATTGAGCGCCTTGCAGGGGCTGATATCAA	single_genomic	genome_dhs	HeLaS3									490	417	319	441	361	415	728	1225	56	77	5	11	76	41	16	5	19	12	39	50	72	72	10	8	120	132	92	102	170	231	76	92	6	-0.06946	0.435139	0.245281	-0.373038	-0.254776	-0.0102361	-0.0482641	0.208766	-0.00465636	-0.100358	-0.234162	-0.149166	1.04898	-0.114664	-0.535497	0.277315
single_genomic_HeLaS3_16.82971	CCTGAGATTGTTTCCACATTGGCAGTAATTCAACTGATAGCAACCTTATGCTCAACGGCTAGGATCATACCTTTTTATGAGTCATTGTAAAGTGCCAAGGGCGTTGACATATACTTCATAAATGCTAAATGATAACAAGCCAGTG	single_genomic	genome_dhs	HeLaS3									81	58	42	65	44	42	88	182	51	40	5	0	8	9	9	19	7	11	13	23	72	69	6	7	39	29	53	51	71	99	48	47	1	2.4244	1.01662	0.423593	2.62004	1.28819	1.0935	2.54034	2.21521	0.902727	1.525	0.928017	1.57716	0.805085	-0.0888445	-1.09504	0.484596
single_genomic_HeLaS3_X.86395	ATGCTTTATTTCCTGTGGATTTGTAACTATGCATCAAACATTTTAAAAGCACTGATCCTTTGGCATGAAATCATGTGTGAGCTATAGAGATTTTATCAAGCTAACTGATAGGAGATAGGCATGTGACATTATAAAACTCTGTGAC	single_genomic	genome_dhs	HeLaS3									3515	2623	2769	3296	4437	4375	6880	11662	718	776	37	48	481	605	144	127	178	145	347	442	538	456	36	53	1531	1484	659	880	1664	2316	567	599	11	-0.144543	0.0983646	-0.103627	-0.0902223	-0.0559899	0.012878	-0.0580296	-0.237141	-0.0314486	0.0611724	0.192827	-0.16494	-0.575031	0.128923	-0.0371922	0.109875
single_genomic_HeLaS3_15.973873	ATTACCATGTAGGTTTTCATAGAGGTATTAAACATTTTATCAGCTCATGGGATCTCTGACTCACAAATAAATCACGTCAAAATCAGAACTACAGTAGAGCAAAACATTTCTTTGGAAGCTCAACCGTGGAAGGGAAGGGTCCTGA	single_genomic	genome_dhs	HeLaS3									2529	1791	2067	2490	2520	2450	3934	6651	336	358	36	16	260	379	65	66	117	109	247	308	326	294	32	29	734	762	432	516	992	1344	347	410	18	-0.419917	-0.0709306	-0.0419401	-0.318355	-0.150998	-0.0765621	-0.226897	-0.261633	-0.210612	-0.123318	-0.0616732	-0.275758	0.354424	0.0742203	-0.0813779	0.105335
single_genomic_HeLaS3_3.842272	TATAGCTGAAGCCTCTGAGAGTAGCTAAGTCTGTGCCACAAATTATAAATGATCGGGATTAAGAGTAATCAAGGCAGAGAAGAAGCAATACAGAAGCTGTTGACCTGACTCCTTTTCACTGATTCAAATAAACCAGTATGACCCA	single_genomic	genome_dhs	HeLaS3									1662	1231	1271	1580	1415	1436	2524	4022	224	273	9	16	148	210	53	36	61	81	171	186	241	228	16	25	422	465	337	346	717	1012	273	288	14	-0.0981713	-0.460566	-0.0628411	-0.182723	-0.130942	-0.0244608	-0.0500711	-0.243608	-0.151189	-0.01221	0.0818293	-0.128891	0.608382	0.143854	0.0122508	0.0915907
single_genomic_HeLaS3_11.15464	CTTTCCCCATTGCTTGTTTATGTTGGCTTTGTTGAAGATCAGATGATTCTAGGTGTGCGTCATTATTTCTGGGCTCTGCATTCCGTTCCAATGGTCTATGTAGGATTTTCTCAATACTACATGATCAAAACAAAAGGCAAAGATA	single_genomic	genome_dhs	HeLaS3									4003	2876	2937	3402	4390	4464	7999	13183	716	782	55	59	466	702	184	186	151	170	391	486	792	761	37	52	1370	1396	1193	1499	1784	2451	720	730	57	-0.146424	0.342317	-0.01037	0.158841	-0.126519	0.0988608	0.423212	-0.392635	-0.157843	0.700438	0.123671	-0.0133482	1.50385	0.67939	0.277226	0.366394
single_genomic_HeLaS3_3.351351	GTATGAAAAACACAGACCTCACCCAGAAGAAAAAGCTTATCCTCTTTCAGAACGCATGACTATATGTCAAGATAATGATCTTCAGCTCTGCTATGAGGAAACATTTACAAGCAGCCCCTCCAGAATCACAAAATCTACTTTGCCA	single_genomic	genome_dhs	HeLaS3									244	180	184	189	97	90	209	302	51	43	2	15	20	20	8	8	20	9	53	34	97	78	4	9	57	48	71	137	145	195	97	99	4	1.29572	1.35501	0.535142	0.876574	0.414188	0.705628	1.23007	0.693729	0.527831	0.894035	0.462461	0.987399	1.2959	0.0458254	-0.460973	0.306448
single_genomic_HeLaS3_9.953837	CTGCCTCCGGCAGTCTTTGGCCAGACTCTGTGGGCCTCACCCTGGGCTGCAAGTTGGGTGTGGCAGGAATGGGGCCTGCTCCGTCCTTACGTGACCCCGAGAGGTCTATACAAAGGTGACACCTCCTCCACCCCTGCTTGTTCCC	single_genomic	genome_dhs	HeLaS3									260	225	174	233	219	255	416	688	43	55	3	6	56	33	24	6	23	20	32	46	89	93	7	10	93	76	100	132	151	242	75	64	0	0.173667	0.488514	0.455524	0.749741	0.765366	0.483937	1.08843	0.853201	0.102494	0.852491	0.446044	0.357342	-0.680843	0.279061	-0.235939	0.301499
single_genomic_HeLaS3_5.240379	CCACATTCTATGAATGGAGAGCGGGTATGAGCAAATGTCTAGTGATATTCTCCACTGATAACCTCTCTGATATCCTGCAGCTTTTTTTGTAAGAAGTTTGACCTTTGTCAAGTTACTTAATCTTTTAATGACTCAAGTTCTTCAG	single_genomic	genome_dhs	HeLaS3									2234	1646	1537	1917	1494	1495	2872	4885	252	251	19	43	146	180	56	59	82	64	226	261	329	302	21	38	535	534	430	503	1063	1537	323	383	3	-0.150208	0.297844	-0.260765	-0.0605493	-0.36283	0.130962	-0.0492614	-0.161606	0.0352288	0.00565333	0.239138	-0.223417	-1.1718	0.0702294	-0.29219	0.235663
single_genomic_HeLaS3_9.290873	GATTAAAGTTTAGAAATTCCAGAAAGGGAAATTATCTTGGAATGGATTTATTTATTTTATGAGTCCAATGTACTCACAAAGGTCCTTATGAGGGAAAGATAAAGGAATGAGTCAGAGACAGAGAAGGAGGGAGATCTGAAGATGC	single_genomic	genome_dhs	HeLaS3									1788	1268	1218	1522	2103	2152	3512	5602	357	345	38	21	239	299	58	49	73	93	138	167	263	247	20	18	653	636	245	324	758	1056	250	268	7	-0.177338	0.549965	-0.0571784	-0.394356	0.131735	-0.187281	-0.00686417	-0.412143	-0.194061	-0.350754	0.0747767	-0.315562	-0.10224	-0.267696	-0.900719	0.393976
single_genomic_HeLaS3_10.663872	TTCATTCCATCCATTTCCACAAGTGGATAATTTTCTCCTGAATGATGTAGTGAGCTGACATTCAGCCCTCAGGCTCCTCTAATCTGGAATGATCTAATCATTCAATTTCCATGACTTATACTGGCTGTAAATACCATTGGCTATA	single_genomic	genome_dhs	HeLaS3									393	308	327	311	323	335	608	1046	72	74	12	2	35	46	8	8	18	31	42	50	86	81	6	15	114	112	77	116	191	265	100	128	2	0.248347	0.57084	-0.0360062	-0.512262	0.425811	0.178473	0.495296	0.711709	0.00970654	0.19517	0.20522	0.570075	0.170919	-0.0372646	-0.516539	0.295376
single_genomic_HeLaS3_12.362299	ACAACAAAATGGATTTATTAGGAACCTGTATTATCATCAGTGTGATAATTATAATGAAAATAAATAAATGTCAAAGTTTATTACTTTCTCTGTGATATATACATAGCATGATGAAAGAAACCATGTCTCCTGAATGAGTAAGCAC	single_genomic	genome_dhs	HeLaS3									803	605	567	660	212	242	375	619	81	76	9	15	27	37	8	6	29	44	80	110	156	136	14	13	87	76	127	171	564	799	118	180	3	0.852732	0.395775	0.128023	-0.0311016	0.115276	0.261814	0.300021	0.163082	0.0670682	-0.165848	0.752191	-0.00618604	-0.0526149	-0.416147	-1.01858	0.387254
single_genomic_HeLaS3_X.661167	GTAAACACTTTCATATACAATACTGTCATTTGATCCTTCAACTATCTGGTTGTCAGGCAAGGCATATGTTATTATCCTTAGTTTACAGATAAGGAAACAGTTAAGTCACTTGCCAAAAATTACATGACTAGTGATTGATGTATAC	single_genomic	genome_dhs	HeLaS3									3595	2723	2359	2756	540	546	1057	1909	137	143	17	30	67	118	30	29	121	79	264	321	425	394	28	39	339	275	541	669	1434	2015	431	513	15	0.453057	-0.744742	0.343113	0.364113	-0.476126	-0.156769	-0.372337	-0.661788	0.654013	-0.31392	-0.0452247	-0.500155	0.00170589	-0.247534	-0.967932	0.410648
single_genomic_HeLaS3_3.557911	TGAAGCTGAGAAATGGACACGCTGCATTTTAAATCCCATTCCATTGACGTCGTTTACTTCAGGACATACTACCCAGGCCCCTGGAAAGCAGCGTGGATTGGATTTACACCTCATTTCATGAGCATGACTCAGATATGCATTGAGG	single_genomic	genome_dhs	HeLaS3									1189	919	932	1185	1065	1140	1914	3059	219	196	22	22	143	169	43	32	49	50	136	153	216	181	18	66	355	340	219	333	494	736	227	219	16	0.0145748	0.641933	0.10565	-0.033669	-0.203794	0.0973333	0.160153	1.15323	-0.127975	0.12026	0.0449207	-0.00810489	1.16764	-0.0805659	-1.03297	0.516361
single_genomic_HeLaS3_2.383638	GGGAAGTCTAATATCTTATGCTTCTATCAGTGGAGTAGCTACAGCCATGTTTTATGTAAATATAAATTGAATTCCTGCAGCAGGCAGGTCACTGTATTTGCTGATGCATAATGAGGGTGCTCAAACTTAGACTGTTTATCCGCTA	single_genomic	genome_dhs	HeLaS3									3613	2702	2621	3108	2572	2666	4831	8052	429	483	43	44	234	347	105	113	124	115	324	376	614	492	52	58	861	809	696	822	1750	2401	534	568	25	-0.105237	0.0905821	-0.249553	0.117091	-0.395942	-0.0746955	0.0537388	0.0157135	-0.129971	0.00281869	0.212709	-0.286261	0.48095	0.0781825	-0.114272	0.12817
single_genomic_HeLaS3_14.33918	AAGATGAGGTCATACTGAAATAGGGCGAGCCTCTAATCAAATATAGCTGGTGTTATAAGGAGACAGCCAAGTGAGGAAAGTTGCACATGGGGAAAACGTCATGTGATGACGAATGCAGCGCTTAAAGTATGCATCTACAAGCCAA	single_genomic	genome_dhs	HeLaS3									2757	1923	2174	2486	3345	3334	5424	8961	681	782	68	43	627	817	115	104	125	137	508	575	429	372	10	63	1805	1808	664	855	2749	3803	664	623	37	0.22238	0.834728	0.690246	-0.033468	0.0209371	0.829556	0.0269308	-0.129423	0.617613	0.433857	1.30081	0.366169	1.30556	0.0916908	-0.400871	0.291834
single_genomic_HeLaS3_10.113098	TCCTTTCTGTAGATAACGCAACTCAATAAACGTCATCTAAAATTGGAGCAAGAAATGAAATCGGAAGCTGGCATTGCCAGAGGGTAAATGTTTATTACAGGCATTTGAGATATCTGATATGGAGGAGAAAGGAATGCTAAGCTGT	single_genomic	genome_dhs	HeLaS3									5191	3782	4041	4844	6627	6717	11046	17742	1013	1074	44	59	717	945	151	164	250	215	608	604	650	590	29	64	2062	2051	872	1105	1997	2836	802	826	29	-0.255905	-0.15951	-0.0835283	-0.510268	-0.0792692	0.0874758	-0.280048	-0.706172	-0.170693	-0.116784	-0.0648803	-0.224198	0.115261	0.122984	-0.20426	0.208129
single_genomic_HeLaS3_8.19767	AGACCTGTGAAAATATATTCTTTGCAGGAATGTTTATAGTAGCAAGCATTTGGAAACAAATGCCATCAGTAAGATAAAGCAATAAAATATGGTATACTCTTACGAAAATGTACGTAATTTTCTGTTACCACATTGTTTGAATTTA	single_genomic	genome_dhs	HeLaS3									2625	2033	1922	2267	1715	1736	2904	4702	228	257	24	46	182	254	81	68	105	72	215	275	330	288	31	32	605	649	456	566	1078	1569	369	435	2	-0.407448	0.211249	-0.0611399	0.322991	-0.37023	-0.132026	-0.344293	-0.326163	0.0571651	-0.128522	0.00159383	-0.301857	-1.79857	-0.0118673	-0.451513	0.280806
single_genomic_HeLaS3_5.245065	AGATAATTGATGAGGCTGCTGGTCAGGAACAAAATGACATTAAACAATTGCCCTCAGGCATGAAGGGGGATGAATGACGTCTCATACTTGTGTGTCTCTGGGCCTGCACATCTCACAGAGCTCAGACTTCTCGGAGTTATTTCTC	single_genomic	genome_dhs	HeLaS3									6043	4532	3873	4665	5814	6005	10801	17642	1042	1136	63	56	655	954	252	231	217	224	530	658	819	699	51	61	2124	2155	1125	1357	3176	4428	951	1022	15	-0.0245837	-0.196815	0.0334053	0.11651	-0.0996938	0.107418	-0.232229	-0.683169	0.0501327	-0.0307588	0.339786	-0.191448	-0.659372	0.0724662	-0.147268	0.141342
single_genomic_HeLaS3_1.419402	TCTTCAAAGTTGGAAACATTTTGAAACCCACATCAGTCACAGATTCTTCATCCAAAAGAAATGAGAGACACATAATTGAAGCCATGACCTCATATGAGTCAGCAAGGACTAATGTCACCTCATCTCCACTATAAAAAGATCTTAG	single_genomic	genome_dhs	HeLaS3									1265	956	793	1015	1165	1132	1982	3280	273	262	44	28	152	193	28	30	91	61	91	160	372	376	11	20	420	413	256	326	595	809	254	241	13	0.312663	1.24176	0.183218	-0.454391	0.572849	0.117832	0.990709	-0.251571	0.0615573	0.127636	0.163138	0.0653174	1.0772	-0.180656	-1.11413	0.499948
single_genomic_HeLaS3_2.633079	TGTAGTAATTGATACCTAGTCCTCATGCTCAAGGAGGAAGACAACTGGTATTTATGGGCTTGTCAAGAAAGGAATTAGTTGGAATTCCTTTTTCTACTCCATCTTTCACTAGTCTTTATTGAGCCAAGTTTATTGTAAGTTAGGG	single_genomic	genome_dhs	HeLaS3									2119	1499	1433	1689	2015	2015	3400	5532	357	366	17	40	213	239	58	46	68	85	172	229	292	265	18	23	605	630	400	461	803	1150	323	375	3	-0.0597957	0.283436	-0.223178	-0.403164	-0.159238	0.00223296	-0.123821	-0.54384	-0.180297	-0.00445164	-0.0626895	-0.136752	-1.03519	0.151956	-0.287888	0.274001
single_genomic_HeLaS3_10.114332	TGTGAAAAGTAAGTGTTTGTTGTTTTAAGCCACTCAGTTCATGGTAATGTTTTTACAGCAGCCTGAACTGACTTCTCTCCTTAACTGAACTATGAACATCTTGAGGGAAGGCATTGCTTGTCATAACATTCAACGCCAAGCAAAT	single_genomic	genome_dhs	HeLaS3									3022	2222	1929	2310	2021	2051	3856	6672	338	352	42	20	182	385	71	81	126	81	249	302	399	373	16	34	721	725	474	592	1214	1760	444	445	17	-0.13381	-0.0964443	0.060817	-0.0927021	-0.162495	0.0257673	-0.184626	-0.793361	0.0351051	-0.222999	0.0120543	-0.312267	0.37141	-0.0739158	-0.283816	0.144149
single_genomic_HeLaS3_3.1762605	GCCTTCAATTCCTGTTTTCTTAGGTTTTTATGGAAGCCTCATGACGTCAACATTCCTTCTCCCAGGGTATGGGGCAGGACCCTTTCTGGAATGAGGGTCTTATGATTCACACTCAGAAAGATCAGGGAAGATTAGAGTCCTCACT	single_genomic	genome_dhs	HeLaS3									3085	2248	2143	2588	3125	3216	5520	9239	627	634	64	34	426	563	99	159	150	155	310	371	442	411	17	22	1223	1237	675	827	1678	2305	850	853	49	0.0845262	0.482325	0.228784	0.162574	0.212206	0.156494	-0.074171	-1.16572	0.147145	0.229567	0.396069	0.577429	1.70373	0.20355	-0.252757	0.260317
single_genomic_HeLaS3_10.660486	CCTTCCATTTTGATTGCCTAGTATGATGCATTCAGCTAGCTATGTTCTCTGATAAACTGATATCTGGGGCCACAGAATTTGCCTTGGATCTCAACCAAAAGGAGACTTAAGAAGATATATCAACAAAAGATAAAGAATAATGCAT	single_genomic	genome_dhs	HeLaS3									2578	1975	1979	2378	1994	1994	3315	5729	308	318	47	16	248	242	96	76	92	102	299	322	408	367	13	21	619	553	480	571	1141	1592	532	516	18	-0.250288	0.104522	-0.0960291	0.288979	-0.29751	0.144838	0.0133763	-1.12528	-0.240542	-0.0545297	0.0824559	0.10745	0.408291	0.107463	-0.343508	0.268114
single_genomic_HeLaS3_9.217066	AATATACAAGTAATTCCACTTAACTGGAGATAACAGCTTAGGTTGCTTTCTGATTTAACCTCCTTGCTATTTCAGATAAGAACCTACGTAAGCTTTCACTTGAGTGGGCATTTTGCCCAAAAATTGACCCTTTGATAGTGAGCAG	single_genomic	genome_dhs	HeLaS3									2064	1500	1605	1773	2269	2286	3750	6155	339	386	36	20	260	419	46	81	97	105	213	262	294	261	24	34	717	722	405	605	915	1171	375	395	9	-0.225972	0.28149	0.161723	-0.267618	0.108731	0.12683	-0.105119	-0.0651628	-0.127021	0.232105	0.0655711	0.0241816	-0.0809664	0.244563	-0.0493846	0.181799
single_genomic_HeLaS3_7.676476	TTGTAAAACACTTTACAAGATTGTCGCATTGGGTGGGCGGAGCTGGCAGGAAAGCGTGTTGAATCGGAGGAGGAGGAGGCTGGGAAGACAGGGGTTACCGGATTTTGTGTGTTCCTGTTTTATATATGGGTGTGTCCTCTTCGCC	single_genomic	genome_dhs	HeLaS3									7051	5174	5034	6085	7816	7686	13249	22362	1386	1532	171	147	1455	1814	632	644	400	362	956	1174	1157	1010	171	177	2999	3107	1815	2229	6411	8574	1555	1614	36	0.00481922	0.973079	0.660172	1.19181	0.29804	0.559056	0.0723864	0.712079	0.168729	0.460597	1.10965	0.279397	0.100293	-0.0549766	-0.731208	0.394964
single_genomic_HeLaS3_6.113849	TCAGAAAGCTTCATTGCTAATCTCCCTCTGACGGAAGATGGTTTCTGGGCTTCTCAGATGGCAGGGAGTGGCCTGGTCACTGTTGATCTTGAAGGGTGTGGGACCCGTGAAAGTGAAGGAGGAAATGCTCCAGGCCTGACAGCAA	single_genomic	genome_dhs	HeLaS3									7541	5605	5512	6520	8557	8952	15775	25472	1364	1368	84	132	969	1431	291	350	306	326	783	837	981	826	105	99	2812	2925	1369	1647	2822	3980	1171	1244	12	-0.262693	0.323807	0.0406993	-0.0140112	-0.0792182	0.0612921	-0.294623	-0.150273	-0.0921992	-0.0628858	-0.129634	-0.213415	-1.43804	-0.0109725	-0.386693	0.249489
single_genomic_HeLaS3_5.578303	ATTCAGTGCTCAGTGAAACTGATAAAAATGACCTTAGGGCCTCTTCTCACAAAATCACATTCCAGAGTTGAGAAGGGCTTTGAGGTCATGGAGATAGGACATTCCTTACAATAGTCCTGCAGCCAGATTAAACAGACTTGGAGAT	single_genomic	genome_dhs	HeLaS3									3270	2473	2407	2889	3466	3509	6136	10070	523	605	31	19	347	493	105	115	109	135	339	360	433	430	21	19	1123	1171	533	708	1295	1826	448	538	59	-0.211507	-0.521588	-0.135909	-0.197983	-0.254839	0.0360417	-0.16451	-1.2412	-0.0859997	-0.151066	-0.059831	-0.309537	1.81645	0.157544	-0.187108	0.204766
single_genomic_HeLaS3_2.293163	ACCTATCAGAGGAAATTATGCTCACATGATGGGAAAAAATATGATGAACACAAATGAGTGACGAAATGGGGATTATTACCAACATTCTTGGTGCTGAGACTTTATCATTTTAACAATCAGTTGCTGGTGCCAAGTGAAATAGGTT	single_genomic	genome_dhs	HeLaS3									5038	3720	3418	4108	6153	6384	10592	17946	1026	1144	102	76	783	1020	364	424	213	240	508	593	752	657	50	79	2500	2403	1165	1464	2510	3419	997	1057	32	-0.116023	0.622013	0.112959	0.817264	0.114565	0.177828	-0.067693	-0.221043	0.158047	0.320045	0.255552	0.135516	0.452116	0.142499	-0.497219	0.373633
single_genomic_HeLaS3_5.23327	ATTTTACCAACTTGTGACGTTATATAGGTTTCAGTTTCCTATTATATAGAGTGGAGATAAGAATTATAACCAAGTGAAAGACTTTTAAGAATTCAATGAGTAATCCCCGTAAAATGATTAGTACAATGCCTGGCATTTATCAAGT	single_genomic	genome_dhs	HeLaS3									447	313	304	399	133	119	229	418	28	34	5	27	13	30	4	7	21	30	50	62	88	77	5	4	72	48	173	235	172	274	325	280	28	0.384191	1.53934	0.331457	0.218133	0.365554	0.305185	0.374729	-0.321782	0.390701	1.10185	0.0788733	1.89051	3.64067	0.70324	-0.43749	0.548747
single_genomic_HeLaS3_8.809217	AACTTTCTAGCCTTCTATAAATGTCTTAGATGTGAGCCAAATAATTTTGGCCTTTGATAAAACATTTTTACTGCCAAAAAAGCTAATTGTTGTTTCATATTTGGTTTACGTAGTTAGTAGTAAAAGACACTGTGGCTTATCTCAA	single_genomic	genome_dhs	HeLaS3									2637	1939	2078	2486	3308	3472	5438	9239	547	583	41	24	335	420	110	99	112	145	275	314	368	319	36	52	998	1031	420	593	1182	1661	399	423	36	-0.168295	0.140209	-0.245391	-0.1252	0.0242419	0.00430932	-0.164815	0.155521	-0.221018	-0.115112	0.13241	-0.242658	1.2976	-0.0483963	-0.270633	0.15749
single_genomic_HeLaS3_12.426671	TGTATTTACCCCACAGAAACAAATGTATTTCCAATCAAAACATGGTTCAGATGTTGAAACTGATGATGCAACACCTCGTATGAAAAGCTTTTATTAGTCACATAATGAAGCTTTCAGGGGAGAGTAGGGTGGCTCCCAGGCAGGT	single_genomic	genome_dhs	HeLaS3									2890	2146	1851	2263	2831	2929	5314	8928	479	537	75	49	282	444	94	107	169	145	236	367	750	694	54	45	950	929	1553	2011	1343	1951	502	493	44	-0.0798763	0.87965	-0.064406	-0.132833	0.444901	0.182353	0.761529	0.190156	-0.0805641	1.54127	0.206654	-0.100163	1.73489	1.30783	0.661617	0.58265
single_genomic_HeLaS3_3.35137	CCATGTGTGTTTAGGCTTTTTCATTCCTGAGCTGTCCTCCCTCTGGCCCTCCTACTTGACAGAGATTTATGTGCCCGCGTCACACTCACTCCTTAAAGGATTTATGGATCCTTTAAGGAAAACATAAAACAAATCTCAAGGATTT	single_genomic	genome_dhs	HeLaS3									504	378	264	324	268	257	475	804	67	69	9	8	35	47	14	17	16	15	47	66	123	95	22	12	114	92	164	204	390	557	109	100	8	0.456697	0.537139	0.241921	0.615775	0.000222008	0.529718	0.547258	1.07384	0.174651	0.769213	0.886466	0.150832	1.8629	0.305077	-0.304631	0.351999
single_genomic_HeLaS3_6.136079	TGCTCAGGAATTTTGTAGAGCATTCTTTGACTGGGTTTGTCTAATGCTTTTCTTATGATTAGACTAGGTTATGGGCTTTTGGGAGAAAGAGCATAAAAGTGAAGCACCGTTCTGCTCATATCATGCCAAGCTTACACGCCATCAA	single_genomic	genome_dhs	HeLaS3									4968	3647	3203	3916	2480	2616	4703	7670	453	476	82	68	242	335	87	86	173	169	344	441	576	513	41	41	908	876	818	1019	1594	2336	650	712	26	-0.038125	0.407455	-0.217312	-0.15368	-0.199118	-0.218938	-0.412011	-0.823275	0.00430422	-0.166993	-0.3102	-0.425551	0.258925	0.0164183	-0.574447	0.357152
single_genomic_HeLaS3_X.54639	ATTCCTGGGCAAGAATAATAAGATAAAAATCATATTTGAGAAAAAAATTTCTAGCATTCCTAAATAGGATCATTTGGAGCAAAGAATCTTGAAATTGGTGAAACAAACCAAATTGTGAAGCAGGTGGAGAATGCCAAGGCAAATA	single_genomic	genome_dhs	HeLaS3									793	568	545	634	300	330	615	965	98	85	4	11	41	117	13	15	37	36	80	89	180	144	23	32	109	137	182	234	367	524	146	158	3	0.614192	-0.0710393	0.821352	0.208522	0.167354	0.167698	0.497265	1.16235	0.169131	0.34352	0.215078	0.0736132	-0.0179992	-0.0716834	-0.818831	0.431281
single_genomic_HeLaS3_18.83628	TATTTTTGGCAAGTATAAGACAGAAGTGATGCTTTTCCCTTCTCACTGTATCACGTCAGAAGATAGAGGATGTTGACGTGACTCATTCATAATGATGTTGAATTTGATCCCTTGGTTAAGGTGGTGTCTGCCAGGTTCCTTCACG	single_genomic	genome_dhs	HeLaS3									4820	3577	3477	4137	3661	3577	6363	10470	568	608	72	93	411	509	80	104	173	144	396	514	697	552	34	34	1139	1131	778	1034	1891	2533	717	842	13	-0.203676	0.574017	-0.0560564	-0.503815	-0.40179	-0.106961	-0.180817	-1.04848	-0.151682	-0.152786	-0.0985293	-0.197713	-0.679516	0.0782425	-0.726803	0.448699
single_genomic_HeLaS3_2.669858	ACAAATATGCCAAGTATGTGGGAAACTTTATAAGGGATGCTACATGACCATAACTGATAAGGAAGAAAATAAGAGTCAGTAGTTATGAGTCACTCTGGGTAAGGTTGGCAGACACAGAGCTTGTTTACCATCTCCCTGCCCCAGG	single_genomic	genome_dhs	HeLaS3									2343	1856	1757	2162	2885	2925	5270	8685	547	574	33	53	368	471	233	302	106	120	261	322	578	520	17	41	1215	1130	700	992	1145	1638	508	536	22	0.0447955	0.621659	0.126115	1.2778	0.0627031	0.206083	0.624442	-0.2975	0.204689	0.722723	0.219353	0.212113	0.798756	0.403747	-0.555079	0.495125
single_genomic_PC3_10.618887	TAGGATTAAATGAGATAGGCCGGTAAAGAGCTTTGTCCAATACCTGCCACAAAATATAGTCATGCATTGCTTAATGACAGGGATGTGTCATTAGGCAATTTTGTCATTGAGCAAACATCATAAAGTACACTTAGACAAACCTAGA	single_genomic	genome_dhs	PC3									11427	8519	8852	10716	2471	2436	4209	7342	385	363	212	143	230	342	84	63	425	415	853	960	1574	1483	100	95	697	675	1390	1747	3760	5394	1360	1457	28	-0.294268	0.435225	-0.179062	-0.277329	-0.368791	-0.476684	-0.137869	-0.80916	-0.315848	-0.608839	-0.305805	-0.593035	-1.01451
single_genomic_PC3_8.56965	ATAGATTCAACTAAACAATGATTATTTAAAATGAGTCATTTTTTACTACATTTTATAGTAACAATACTTCTGACTCAGTCTCTGACTCATATTATTAAAATTCCATGGGTTTCCAAGACCAATTTTTCAATTGATATTTAGAGAG	single_genomic	genome_dhs	PC3									1170	866	761	929	850	865	1588	2544	206	221	17	21	133	165	42	48	44	46	109	139	379	342	8	10	283	286	358	434	636	904	341	372	4	0.405145	0.502714	0.377137	0.470269	-0.0305299	0.191883	1.06182	-0.804491	-0.0561976	0.68251	0.409344	0.69588	-0.116617
single_genomic_PC3_10.324269	GTTCTGTTTTCCCTGCTCCAGCTACCCGCTTTTTTTTTTAAAGGTAAAACCTCTTCATCTGTGTGATTAATGATAGAACTATTCCACTACGGTCACAGAATATGATTTATAACTGACTAGGTCCTCCTTGTTGGTTTTTAATGCC	single_genomic	genome_dhs	PC3									511	392	263	316	282	284	591	1008	78	66	8	7	34	54	18	17	19	22	57	48	118	107	3	25	129	139	125	152	233	345	113	96	0	0.43354	0.377608	0.234653	0.485261	0.333486	0.460349	0.559201	0.77357	0.411707	0.346036	0.178562	0.118362	-0.947341
single_genomic_PC3_8.67807	CCTGCATTAGAAGTGTCAACATTAAGTCTTATTGATGCCTACGCCAGGTCCAGGTGAACCCTAGGAAACATCTGTTAGTGTTGGTCTGCTCAGCATCTCGTCATCTCCTTCACTTGGCAGGGCTGAAAATCTGGACCCCACCCCT	single_genomic	genome_dhs	PC3									336	279	299	314	318	330	587	920	78	86	6	5	36	50	16	54	33	24	48	54	119	105	11	17	110	96	120	124	159	251	88	104	10	0.421647	0.455838	0.0757399	1.47193	0.639905	0.345646	1.06358	1.24123	-0.0407209	0.659948	0.2349	0.477979	2.14681
single_genomic_PC3_8.817492	CAGCTGAATACACAGTGAGACTGTCTGAATGCATTGTTTAAAATGACTCCAGTGACTCATTGGTCCATGGACTCTGTCCAGTTAAACTGGTAATCTCCAAGTTGGCAAGCCCATGTTTTCGTGTTATTTTTTGGAAGGCGTCATA	single_genomic	genome_dhs	PC3									5273	3895	4394	5175	3800	3838	6308	10364	549	606	65	67	443	500	142	127	234	172	682	753	886	796	40	59	1066	1076	964	1236	2018	2840	788	791	56	-0.308587	0.143988	-0.100436	0.0464696	-0.381043	0.212256	0.121187	-0.652976	-0.315408	-0.0011079	-0.0968667	-0.305911	0.897253
single_genomic_A549_Y.34744	TTACCCTGGACAGATTGCTCATCAACTCTTTTTCCTGGATTAACTCAGCATTGACTGAGTTCCCTGAATTGACTCGGTACTCAGTTCCTTTTCCTGGTTTGACTATGTACTCATTTCCCTAGACTGACTCAGTGCTCAACTCATT	single_genomic	genome_dhs	A549									210	211	194	232	209	243	380	657	96	122	3	8	25	47	31	23	41	19	55	51	109	117	18	18	84	86	88	102	161	208	94	83	7	1.28775	0.811055	0.261493	1.64723	1.19837	0.81617	1.59906	2.18874	0.139931	0.80988	0.560746	0.860235	2.08244
single_genomic_A549_12.37495	TCCCCTATTTAAAGATGAAGAAACTGAGGTCAAGTGAGGTTACAAGTTTAGAGTCAATAAGTGATAGGGCTGGGATTCTGAGTCACATCTGATGGACGTCACACCTGCCCTTCAAAACTTTCTCTCACCCTACTGTTATCTTTAT	single_genomic	genome_dhs	A549									2423	1765	1890	2358	2754	2769	4354	7469	404	429	28	26	374	397	80	58	128	100	258	291	370	345	17	29	984	932	557	743	1142	1619	454	455	4	-0.308536	0.0192537	0.0803312	-0.398381	-0.038653	0.0109536	0.0218483	-0.595469	-0.00831909	0.366326	0.217999	0.0277807	-1.19159
single_genomic_A549_15.334906	CTCTCAAGCATCTGCGTGAGTGGTCAGTGACTACTTTTGCACAGTCATCAGAGTTAAGGATTAATGATTTCCCAGAATAAGGCTGAGTTGACGTACAAACCTACGTCACGGACAGCTCATCTACAGCCAAAGGTCTTCATCTAGC	single_genomic	genome_dhs	A549									4288	3230	3333	4039	4887	4780	7873	12881	996	1050	112	187	1678	2056	386	460	321	284	681	767	1574	1370	448	592	1694	1657	14780	16759	3051	4269	4269	4977	112	0.176028	1.56855	1.53244	1.36474	0.54883	0.588752	1.20466	2.9882	-0.00344478	4.12847	0.761011	2.5193	2.28104
single_genomic_A549_5.392228	ACCTCCACCAATATCAACACGTTAATGGATGGCATAGCCAGCCACCCAGTTGTCCAATCAGAAACCAGGGAATCATCCCCCAGCACGCAGCCAGACATGAACTTCTATTGCTTCTCCTTGCGTAACATCTCTTAAGTCTTTTCTC	single_genomic	genome_dhs	A549									373	269	234	288	299	290	523	889	61	78	17	14	44	77	17	14	23	26	60	71	85	81	22	17	129	110	95	118	195	275	79	97	7	0.330506	1.75709	0.576608	0.488814	0.679313	0.884805	0.613187	1.72327	0.214973	0.453062	0.364932	0.345562	1.80801
single_genomic_A549_11.479273	ATAAAAACTACTACTGCTGCTCATTCTTCTGTAAATGATTAACATAAAGGAGGAAAAACTGAATATGCCAACATTTTACATACGTCATCTCATAACTCCCCAGACCACCCACGGAGGTAAATGTCCTTATGTTATTTACCGGAGA	single_genomic	genome_dhs	A549									1014	773	645	820	845	868	1548	2493	199	205	11	8	157	183	30	24	41	46	100	122	209	226	4	22	285	307	224	336	609	882	234	213	8	0.329649	-0.15	0.556796	-0.188834	0.113555	0.236708	0.528353	-0.19015	-0.00105377	0.37105	0.541411	0.224155	0.694324
single_fsp_HGF_0	CGCCGTGCCCAGCCACCCGTGCCAGCAACTTGCAAGAGGCTGTTGCAACAAGTGGTACAAATTAGAACCAGATTTTTTGTTTGGAAATTTGATATGTTCTTGCGAAAGTTCTAGTATTTCGAATTAAAACAAGATGGTACAGTAC	single_fsp	fsp	HGF									3500	2501	1833	2137	1511	1628	3115	5301	296	294	41	30	221	277	52	49	133	97	285	332	421	340	29	34	600	638	605	748	1556	2147	533	565	8	0.00795491	-0.10583	0.255128	-0.353245	0.0643913	0.263565	-0.404482	-0.671482	0.172641	-0.0835424	0.127923	-0.212934	-0.392569
single_fsp_HGF_1	GGCACGGCGCCCTGCCCAAGCCACTTAAGAACATCTTGGTACACATTGGTTCCAGCTCGAGAAGCATATCGAGTTTCAGCACACTGTCGCGAAATTTGCATATTAATCAAAACCAGATGTTCTTATTGCAAAACAAACTTGATAC	single_fsp	fsp	HGF									1124	849	823	1025	840	853	1567	2566	161	206	5	20	109	128	25	37	49	46	152	142	205	197	9	22	288	350	252	314	692	965	185	224	4	0.210004	0.0392104	0.0913928	-0.0342367	-0.0796418	0.300646	0.274408	-0.0981824	0.112719	0.25422	0.556364	-0.0364871	-0.202735
single_fsp_HGF_2	ATTAAAAACAGATGTAGTAGTAGTATCGAGTTGCGTAACTTAAGTTCCAGCGTGTTGTGCCAGGCTTGTGCCAGCACTATTGCAACAGTGCCATGCTGTTCTAATTAAAACCAGACGAAATTTCATATTTATAAACTAGATACTT	single_fsp	fsp	HGF									3787	2694	2794	3285	4471	4384	7099	11928	659	737	123	61	403	551	133	110	149	142	374	414	537	475	43	37	1326	1344	715	872	1570	2336	509	636	26	-0.243596	1.08982	-0.284139	-0.277706	-0.199074	0.0158961	-0.102243	-0.44853	-0.198018	0.0376791	0.0922173	-0.259595	0.454565
single_fsp_HGF_3	AGTGGCAGTAGTGCCATGGTCTTGCAAGAGTAGCACAGATTGGTGCCAGCTGTTGGTTGCAAAATTTGGTATCATATTTCCACACTTCTTGCAACACAGCCTGGTTTTAATTAAAACCATATTTGATATCCAGTTTCTCTACTAC	single_fsp	fsp	HGF									50	41	37	43	37	36	68	136	19	25	1	6	2	19	4	10	2	14	22	17	59	52	4	7	30	16	68	62	53	92	44	47	0	1.46957	2.07824	0.701342	1.8672	1.51814	1.76146	2.79351	2.59087	0.571964	2.54392	1.26399	2.16279	0.114358
single_fsp_HGF_6	AAAGGCCGCCATGCCCAGCCAGCCACGCCATATGGTTCCAATGGAGTAGGATTTTGCAATATTTGGATCAAATTTCAACCATGCTGAAATATGGTCTTAATTACGAGTATTATGAAAGACATACTGTTTACAAATTATGAAATTC	single_fsp	fsp	HGF									1579	1159	1240	1456	1078	1124	2072	3402	271	281	28	22	98	183	54	49	82	62	186	242	296	225	10	36	397	370	384	463	667	975	329	366	14	0.415492	0.475035	-0.0421594	0.270443	-0.0411303	0.293034	0.17549	-0.0208891	0.00155601	0.36293	0.0831234	0.247386	0.674617
single_fsp_HSMM_0	TGTACTATTTAAAGTACTGACAATAACAGCTGTTCGGTGGTAGCAGACTACATTCCAGAGATAGACCACAGACACCGACAGCTGTTCCTGTCAATCAGGGTCCTAAAGTAGACTCTATGATTAATAAGAAGACTATGTTTGGTAC	single_fsp	fsp	HSMM									1923	1431	1137	1319	1448	1400	2609	4691	269	303	26	56	187	260	57	52	88	106	1556	1681	367	327	20	35	485	528	429	536	827	1169	359	379	8	0.101398	0.864884	0.238508	-0.03973	0.490005	3.34497	0.295436	-0.0573366	0.0308814	0.259073	0.0739285	0.0461303	0.14566
single_fsp_HSMM_1	GACTAATACCACAACTATGTCAGGAACAGATGTTGCTGTCTATCATAACAATAGTACTACTTCTAAAAATAGACCATGGTCAGACTCGGACTTGACTCGACGCGACATCTGCGGCTGTCTTTGTGGTCAGAATGGCATGCTGCTA	single_fsp	fsp	HSMM									128	122	83	96	89	97	160	281	60	82	6	8	24	49	20	11	8	13	26	16	91	77	13	7	34	58	56	92	99	144	76	81	1	1.94928	1.80001	1.38324	2.03101	0.836937	0.680799	1.9113	2.02887	0.412197	1.15244	0.666	1.45535	0.510431
single_fsp_HSMM_3	TATTCTTAGGACCACAACAGGTGTTGTGGTTATGAAGAATGCTTGGAATTCAATAATATCCAAAAATAGTACTATATTTTGATTCACGACGACAGCTGCCGCACATACTTGGGATGCCAGCCGCTTGGACCACAGTCTATTTTAG	single_fsp	fsp	HSMM									3070	2373	2744	3142	422	454	850	1375	137	140	42	38	85	100	147	121	121	125	1877	2139	908	760	19	42	141	128	2029	2938	2229	2994	870	847	6	0.734785	0.181238	0.622912	2.92645	-0.384267	2.3905	0.849804	-0.583829	-0.139292	1.90473	0.739783	0.547046	-1.22737
single_fsp_HSMM_5	TGTGGTTTTGTGGTCAATGACATTCCATAGCTCTATTTTTAGTATAAGAACAGCTGCTGATGTCAATCAAAAATATTATATTTAAAAATAGAACTAGGCATGCCCGGCATTCCATTGTGGTCAGGAAACAGCTGTTACTGTCAGT	single_fsp	fsp	HSMM									1502	1120	1104	1370	684	723	1372	2305	168	198	21	29	96	178	50	69	39	54	1549	1775	239	236	27	33	291	264	320	410	753	1132	482	454	7	0.466203	0.530006	0.52416	1.02886	-0.506197	3.37339	0.107429	0.393633	0.174826	0.212147	0.335409	0.729135	0.0062688
single_fsp_HSMM_6	AAGAATGCAGGAGCAGCTGTTGTGGTCGAGTCTGATAATAGAGTTCGCATCTGTTCTTTTCAATCATAAAAATAGAATATTATAAAATTAGATTGTGGCATTGACCACAGACAACAGATGGTATTCTTGAGATGCCTGACTTAAG	single_fsp	fsp	HSMM									113	74	79	113	93	94	169	249	53	41	0	0	12	28	18	7	6	10	25	30	61	56	4	13	35	44	67	80	87	116	56	52	2	1.33894	-0.828685	0.5523	1.77805	0.476909	0.976161	1.83952	2.24337	0.262887	1.66242	0.847032	1.35826	1.07631
single_fsp_HFF_0	GAACTTACAGCACATCTGGCGACCAGATGGTGCGAGCTTGCTCACGGCCGCCGGAGGCCTTCTTCGCCACAGGTGGTACTGATTAGGGGAGCTCGAGCTCAGGCATGCAGCGGAAGACTATAATCAGTACCACATGTGCAGCTCC	single_fsp	fsp	HFF									1080	732	893	1122	1177	1146	1812	2989	159	172	6	17	108	127	24	29	45	59	101	125	154	148	8	19	317	274	204	218	486	661	116	168	0	-0.36874	0.0605039	-0.324842	-0.442327	-0.0666774	-0.150909	0.00553567	-0.149951	-0.40801	-0.0132631	0.17971	-0.400634	-2.27263
single_fsp_HFF_1	TATAATCAACAACACATGAGGAGAAGTACTAGTTTCAAGGCAACATCTGGAGCCCAGATGATCCCGCGCTTACGCCTCAGGCGATGAGCAGCCTCACAAAGCCTCAGCACAGCACATCTGGTCCCAATATGGAGTCAGAGCATGC	single_fsp	fsp	HFF									1269	898	808	992	128	111	264	397	21	32	19	6	8	22	2	6	38	38	92	123	155	134	11	8	31	36	201	224	479	745	141	135	5	0.254426	-0.0725174	0.0453515	-0.13981	-0.332465	-0.0810287	-0.322804	-0.820596	-0.183311	-0.268711	0.00234243	-0.710555	0.0131252
single_fsp_HFF_2	TGAGTCTCCACAACATCTGGTACTGATTAGGACTAGTAGTAAACTTCGGAATGTGCTGCCTCTAATCAGCACCAGATGTGCGCGCCGCGCGCAGCGCACACCTGGCTTCCAGATGCAGACCAGATGTGGGAGTTTAGAATCTGCT	single_fsp	fsp	HFF									3825	2832	2604	3241	3486	3504	6237	10378	484	456	11	65	343	473	54	45	114	126	355	384	367	287	33	69	1201	1189	510	620	1488	2012	448	521	11	-0.46515	-0.15684	-0.168174	-1.36022	-0.405554	-0.0128012	-0.771417	-0.162777	-0.0211536	-0.481373	-0.0911721	-0.534326	-0.519436
single_fsp_HFF_4	GCTAATGAGAAACATATGGAGCTCGAGTCCGGTCTCTACATCTGGGAACCATATGTGGTTGCTGTGCTCTTGCTGTGAGTCGCAGCAGAGCTCGTAAAATTTTAAAGCTCACCACATGTGGTAGCCATATGTGGCAGCAGGATTC	single_fsp	fsp	HFF									503	372	334	404	388	446	801	1324	71	56	9	7	54	80	27	15	29	17	40	55	87	92	9	28	115	137	98	119	223	339	111	97	4	-0.255874	0.480901	0.272269	0.349087	0.183231	0.0501304	0.288717	1.19303	-0.149076	0.0638635	0.187302	0.156528	0.621494
single_fsp_HFF_5	TTTATAGTCTTTAGGACTACTGCTGTGCTGAGACTCACCCCAGTGGCATGCACTATGCACCACATCTGGTCCCCAGATGTCAGCGCTGCTCCGAGCATGCTCGGAGCAAATGGGTTCCAGATGTCCGAGAACATCTGGGATTAAT	single_fsp	fsp	HFF									1359	1029	864	965	1007	1044	1942	3249	205	219	16	17	106	142	25	41	69	53	118	132	228	184	21	27	425	371	272	397	637	929	190	227	7	0.143286	0.129384	-0.109488	-0.262591	0.258682	0.0932467	0.0355544	0.218115	0.151039	0.217833	0.207907	-0.277284	0.313699
single_fsp_SJSA1_0	CAACTCCCTGGGTGGTCCGCGTGACAGTCTCCGTGGGTGGTCCACTCAGGTGGGCCACCCACCCTGTGGTCTGCGAGTAATTCTGAAAGAATCCTACAAGAATATAAAATAAATAAACGGTACACAATAGACTTCGTGGGTGGTC	single_fsp	fsp	SJSA1									99	70	72	107	89	83	163	285	98	117	6	5	28	32	48	58	13	31	45	44	73	68	21	26	394	390	86	113	136	186	70	56	3	2.70404	2.01636	1.20107	3.8964	2.07933	1.90769	2.2618	3.97567	3.65229	2.27344	1.71578	1.76206	1.77976
single_fsp_SJSA1_1	CAGCGTGGGTGGTCCGCCGGCCACCCATGGCGCCACCGTTCCATTGTGTGCTATAAACACTCAGACCACAAAAATGTAGAAAAATAAATAAACGTGAGACAAGACAATGCTGCCTGGGTGGCCTCTTGGGTGGTCCCGCGACAAT	single_fsp	fsp	SJSA1									1941	1428	1268	1494	1260	1194	2231	3725	285	316	31	13	169	245	40	49	84	87	413	478	315	259	31	39	467	475	312	429	1471	2033	269	246	5	0.382124	0.0436763	0.337461	-0.0470338	0.157995	1.30502	0.0172176	0.263098	0.13442	-0.122184	0.867079	-0.468013	-0.433452
single_fsp_SJSA1_2	TGTACATACTTGTGGTTTGAGTCGTCTCTCGAAGACACAATAGAAGGGCGGACCACCCACTGCGTAGAATAAATAAATAAATTCTTGGAAACAATAGAGTAGGGGACCACCCAGCTGGCGGCCACCCAGTCCCCGTGGGTGGTCC	single_fsp	fsp	SJSA1									188	137	121	162	95	91	194	276	90	73	6	9	5	22	20	20	11	17	36	34	87	78	5	9	52	54	69	70	125	195	68	65	0	2.17344	1.54397	0.189062	2.31211	0.682948	0.782605	1.53046	1.10724	0.560808	0.754136	0.701264	0.829933	-0.465689
single_fsp_SJSA1_3	AGAAAAATAAACATACTGCGGTGGACCACCCACTAAGACAATACAAAAGGAATGTTGGTTTATTTATTTTTTCTTAACAATAGAATGCAGGCTGGACCACCCACGAGGTGGGTGGCCTTCCTTAGACCACCCAGGGAGTCCACAA	single_fsp	fsp	SJSA1									4137	3125	2918	3351	4733	4783	7637	13107	704	822	37	26	621	897	117	143	172	175	742	855	543	497	35	62	1723	1657	715	820	3270	4522	621	672	5	-0.223555	-0.540333	0.257214	-0.305755	-0.00267149	0.961258	-0.233839	-0.354376	0.0239212	-0.177735	0.909099	-0.25702	-1.53889
single_fsp_SJSA1_4	GTACTCTATTCTCTTTCTTCGTGGGTGGTCCTCATTGTAAGAAAAAATAAACAGTTTTGTGGTTTCTTCTACTTAACAATAGAAAGCAGGAATGTTAACATAAACAAAGTGGACCACCCAGGGACCACCCAGAGAGTAGACAATG	single_fsp	fsp	SJSA1									1994	1554	1339	1573	149	152	332	557	58	71	8	45	48	27	10	16	41	50	184	189	243	222	18	30	59	73	281	362	798	1212	299	285	12	1.10943	0.21842	0.767669	0.841927	-0.737148	0.0388938	-0.335479	-0.304403	0.301852	-0.355767	0.0285392	-0.3266	0.395931
single_fsp_hESCT0_0	GCAAGCTCTGATTAGCACGACAATAGAGATCACAGCAGGGGTCTTATCTGGGAAGTACTTAAGGTACTTAAGTGCGTTGAATGGCTCGCAGCAGGAGGGCTATTTGCATTTCTCACATTCCGGTCATTGTTTTGCAAAGTGAGCT	single_fsp	fsp	hESCT0									5123	3863	3427	4072	5408	5472	9690	16363	2403	2889	49	58	672	901	266	297	167	183	431	551	542	543	37	39	1978	1993	951	1099	2431	3434	838	874	13	1.36726	-0.115964	0.120974	0.465528	-0.241926	0.0211833	-0.479364	-0.992499	0.0607863	-0.071104	0.200392	-0.162041	-0.659515
single_fsp_hESCT0_1	ATTTGCATTTCAATGGTTCCCTGCAGTGCTAAGCTTCTTAACACCTCATTAGAGTACTTGAGCTAATCCCGTTATCTCTAAGTACTTGAATCCCTGCAGCGTATGACTCAGCGCTTCAAAGCTATTGTTATGTAGATTAGCTTGC	single_fsp	fsp	hESCT0									3977	3012	3067	3705	4306	4310	6914	11448	1104	1292	19	75	492	644	84	127	177	144	370	465	416	356	61	41	1296	1349	534	709	2148	3110	549	557	95	0.561936	0.0563797	-0.00355509	-0.432064	-0.215157	-0.0579836	-0.606068	-0.226867	-0.177177	-0.426274	0.398956	-0.421567	2.16404
single_fsp_hESCT0_2	CTAAGCCGCTTATCGCGGCTCAGCAGGGGGCTAATCACCTGACAAAGGGGTTTCGCACCTCTTAGCAGAGATAAGATAAGAGCTGAGTAAACAAGGGCGGCTAATCGGCGGCCTGCGGGGTGAAGTGCTAATCCCGCTGTTATCT	single_fsp	fsp	hESCT0									5363	3933	4346	5118	6297	6185	10218	16856	537	582	65	49	732	875	160	187	219	207	472	549	386	352	388	492	2050	1929	797	1025	2569	3539	838	821	48	-1.06283	-0.0751012	-0.0418214	-0.283731	-0.296715	-0.255218	-1.08354	2.44648	-0.133026	-0.289878	0.213274	-0.253749	0.693847
single_fsp_hESCT0_3	GGGATGAGTCACCTGCTCAAGCTGCTTGAAGAGAGATTAGCATAACAATAGACCCCTGCCGAGAATAACAATGGCCTGTTTGTTCTCATTGTCATGCTAAGCCGCTTAACACCTCTTCACACCTTGTTGGCACAGCAGGATATCT	single_fsp	fsp	hESCT0									156	91	84	116	80	88	165	259	26	41	7	5	22	21	16	10	16	8	22	24	92	92	4	13	51	41	76	90	105	136	74	65	1	0.999337	1.59805	0.752529	1.82373	0.904837	0.687978	2.11625	1.80581	0.535074	1.42795	0.7271	1.33877	0.453635
single_fsp_hESCT0_4	TGTAAAGCTAATCCAATTAAGAGGTTACTTAAGTACTTGACATTCCAAACAACCTGCTGTGTGTTTGCATAACAATGGATTGCGGCATCCTGCGGAGCGGCAGCATGCCTTTGCAAGACAATAGAGTGTTAAGTGCGTTTAAGTA	single_fsp	fsp	hESCT0									3265	2473	2230	2659	3065	3179	5426	9000	1027	1274	32	25	375	468	111	114	86	106	325	373	384	386	36	35	1055	1063	433	613	1461	2061	491	509	29	0.964046	-0.340415	0.031091	0.00186824	-0.472355	0.147067	-0.324599	-0.45041	-0.0383746	-0.393123	0.114742	-0.285403	0.887189
single_fsp_H9_hESC_0	CTATTGACATGTAAATGAGTGCCAGCAGGCGGCGGCATGCCTCTACCTGCCGAGGCCCTCCAGGTACACTGCATGACAATGACTCGGCGCCGCCGATTTGCATCAGAATGGCAGTTCAGGTGTGCTCCACCTGCTTGCATTGCTC	single_fsp	fsp	H9_hESC									1260	900	762	1030	721	720	1472	2476	270	313	53	40	114	99	41	32	41	48	109	135	190	143	14	11	296	242	262	337	715	917	743	819	7	1.08275	1.65748	0.178031	0.2555	-0.111826	0.102912	-0.115359	-0.472438	0.106984	0.210984	0.417439	1.75293	0.339819
single_fsp_H9_hESC_1	GAGCAGATTACCTGCTGAGAGAGAGCCACATTAGCATCTGAATGGCCCAGCGCGGCAGGTAGGCGCGCCGCACAGGTAGCATTGTTATGCAAAAGCAGGAAGCGCAGCAGAGGTATCAGGTTACAGGGGCAGGTGTGCTCAGGTA	single_fsp	fsp	H9_hESC									5740	4201	3810	4554	6095	6051	10735	17494	1018	1162	53	56	842	1080	101	129	225	162	513	606	604	553	46	57	3217	3297	776	977	2314	3265	820	910	31	-0.0640813	-0.230866	0.249319	-0.932238	-0.256636	0.0508847	-0.532517	-0.712011	0.609577	-0.441755	-0.0142261	-0.291023	0.275846
single_fsp_H9_hESC_2	ATCTATTGAGATGCAAATGCAGCGGCAGGAAGCGGCCGCGCCCAACAGGTGGACTTTTGAATGAGAATGGGCCCACCTGACGAGAGCGGCGGCCGCATTTGCATAATAGTACCTGACCGCAGGTGCGCGGCGCCTGCGATCGCCT	single_fsp	fsp	H9_hESC									398	282	292	362	387	362	642	1050	302	335	5	1	61	77	32	31	36	31	54	81	85	74	18	13	281	305	114	137	215	289	96	105	1	2.14071	-0.143481	0.427019	1.18051	0.771943	0.587201	0.477183	1.27439	1.05251	0.575386	0.38109	0.42438	-0.194247
single_fsp_H9_hESC_3	GAGCTCAGCCCAGCCAGCCGGCAGGTGAATGCAGAGTGGCTGAAATGGGATACCTCCGCATTCACCTGCTGGGAGGCCGCTGCCGCCATTGTAATGCAGGCCAGGTAAGCGGCGGCCATTAGCATTACAATGCACCTGCAGCTGC	single_fsp	fsp	H9_hESC									847	648	406	532	472	483	1093	1758	186	186	14	8	89	82	20	21	28	41	65	81	179	139	9	20	183	204	150	201	487	743	132	167	1	1.03017	0.22724	0.415721	-0.0773624	0.387603	0.274357	0.33361	0.174287	0.212938	-0.0226675	0.515911	-0.0823621	-0.439123
single_fsp_H9_hESC_4	GTGCATGACAATAGCTCTGCAGGTGAGCTCATCTGCATAGTAATGGAGCTCACCTGTGATCGGCGGAGCCTGCTCAGGTAGGGGGGCGGAGCCAGCAGGCGGCGCCGCATTTGCATCATAATAGATCACCTGGGAGGTAGGCGGC	single_fsp	fsp	H9_hESC									2079	1625	1533	1778	2571	2704	4339	7261	572	663	29	20	371	445	49	55	121	96	236	301	272	227	11	19	1218	1148	354	393	985	1404	311	364	7	0.317614	0.053118	0.22108	-0.771507	0.234463	0.321511	-0.321481	-0.99566	0.351799	-0.243675	0.182378	-0.223307	-0.31603
single_fsp_NT2_D1_0	AAGAGCTTTAAGAGCTCTACATTTGCATCTCAATAGACCCAGCAGCTGCAGGCTGCCTTTGAAGAGCCCTGCATTCCTAACATTCCACAGCTTCTGTTTGCATCTGAATGGTCTCTAAGAGCCTCTTTAGCACTTGAATAGACCT	single_fsp	fsp	NT2_D1									850	632	509	559	580	627	1119	1841	1250	1480	1	8	55	104	44	39	36	31	93	89	189	172	5	8	203	221	195	255	396	544	182	182	1	3.58285	-0.775759	0.0162908	0.821218	0.182244	0.385552	0.528707	-0.763889	0.0247543	0.332541	0.169194	0.199774	-0.540079	3.49933	2.76163	0.906239
single_fsp_NT2_D1_1	CATTAGCATCTGAAAGGAAGCACTTAAGAAGCACTCAGCATCGCCTCAGGGCATGCCAGCCGTGGCTCCCTGCAGAGCCCTTTGAATAGCTCCTTAGTTTGCACTTGAAAAGCACTTGAATGACAATGAGAGGATTTGCGGAGGC	single_fsp	fsp	NT2_D1									4960	3616	3152	3854	5229	5273	8808	14794	3927	4937	62	72	557	786	139	159	189	197	443	497	595	531	49	58	1946	2037	613	813	1942	2712	655	704	7	2.16009	0.260075	-0.0502583	-0.29829	-0.00522527	0.0624897	-0.354338	-0.446222	0.117815	-0.519595	-0.0538071	-0.417287	-1.30458	2.29715	1.90001	0.793261
single_fsp_NT2_D1_2	CATTGTGATGCAAAGTCGCCTGAGGCGCATGCCAGCAGCTCTCCATTGTGTTGCAAAGAGGCTCTCTGACAGGATGTGGTTTGGTTTGCATGACAAAGGGCCCCTTAAGAGCCTCTTAAGTGCTTGCATTTGAATGGAAATGCCT	single_fsp	fsp	NT2_D1									6745	5018	4545	5354	6453	6762	12201	20264	5725	7058	207	151	833	1197	475	480	288	324	800	942	997	833	71	81	2397	2426	1373	1595	2891	4234	959	1072	33	2.35793	1.19334	0.203546	0.904068	0.152649	0.435953	-0.115319	-0.404688	0.0643464	0.0773481	0.0942199	-0.298664	0.139247	2.07891	1.16459	0.749587
single_fsp_NT2_D1_3	CGCTGCCAGCTCATCTGCATCACAATGGGCCCCATTGTCATGCAAAGAGGCCTCCTGCAGAGAGCGGCCTTTGTGAAGCAAACCGCAGCAGAGACTACAATGGCGCTTAAGAGCCACTTAAGTGGCTCTATTGACATGCAAAGCT	single_fsp	fsp	NT2_D1									1437	1059	705	781	754	870	1688	2859	234	282	72	57	117	159	37	37	49	43	121	133	187	162	21	14	379	330	219	284	614	851	160	238	0	0.745212	1.94035	0.345363	0.0803774	0.162148	0.389344	-0.257123	-0.246224	0.310573	-0.234209	0.062906	-0.397156	-1.88531	0.468479	-1.19514	0.704622
single_fsp_NT2_D1_4	CTCTATTGTAATGCAAATAGAGCTGCTGAGAGTATCGAATTACAGGCAGCTGCAGGCTCCTTTGTTATGCAAACAAAGGGAGGAATGCAAGAGCCTGCTGAGGCCTGTATTTGCATAACAATGGAAGCACTTAAGTTCTTAAGTA	single_fsp	fsp	NT2_D1									1916	1477	1081	1286	928	924	1671	2790	933	1156	60	80	138	223	121	148	99	88	245	273	321	286	52	76	877	884	366	437	931	1347	366	378	10	2.58129	1.61331	0.531469	1.92827	0.491176	0.738255	0.0851579	1.09515	1.43469	-0.0182128	0.239251	0.0387811	0.423558	1.70359	0.653013	0.660757
single_fsp_NT2_D1_5	TAATCCTCTTCCAAGAATGCCCTCAGGCAACCCAGCTCTTTGTCTTGCAAATCACTTCAAAGCGGCCCCTTTGAAGTGCCCAGGTATGCCGGGCCTTTGAATTGCAAATAGAGGAAGCGCTTAGCAAGACAAAGGCCCAGCAGGA	single_fsp	fsp	NT2_D1									260	181	192	249	253	248	419	774	103	123	8	9	20	63	16	14	23	29	38	29	84	64	3	9	56	83	88	100	111	166	93	85	4	1.20911	1.33407	0.29604	0.672	0.957982	0.258328	0.968105	0.568391	-0.21957	0.773445	0.174201	0.847012	1.13111	0.585913	-0.124958	0.370697
single_fsp_NT2_D1_6	CCACATTAGCATCACAAAGGGCCACTTGAGCCTGCTCTTAGCATCACAAAGAGAGGAAGCAGCCGGGGCCCTTTGAAATGCAAGTGCCATTGAAAAGCTAAGCTGAGAGCACTTAAGTGCCTTTGTTAAGCTAACAAAAGAGCAG	single_fsp	fsp	NT2_D1									3513	2612	2353	2819	2351	2434	4584	7472	611	896	44	69	257	307	135	132	125	120	314	355	443	397	23	52	830	836	494	616	1256	1699	447	477	10	0.7332	0.486325	-0.147071	0.49534	-0.209774	0.0149656	-0.290967	-0.466578	0.00360523	-0.391112	-0.213847	-0.483964	-0.47363	0.789341	0.23786	0.405465
single_fsp_NT2_D1_7	AAGTGCTTCTTTGTTTGAAGTGCCTCAGGAATGCACTTAGCATTACAATGGGCCCTCTATTTGCATCACAATGGGCCCCAGCTGCTGAGCGCCGCCGCATTCCTCAGGCTCTTGACTTGCATGTGAATAGCACTGCATTAGCATT	single_fsp	fsp	NT2_D1									348	249	218	271	234	251	463	826	694	751	3	10	36	38	11	14	26	17	37	48	102	83	6	4	89	104	84	76	189	297	72	58	0	3.97142	0.659553	0.223506	0.342215	0.582574	0.400469	0.860765	0.0442197	0.196518	0.179942	0.49086	0.0497201	-0.816428	3.58367	3.11065	0.915295
single_fsp_NT2_D1_8	ACTTAAGAGCTCTTTGAAATCTGAGACCTCTAAAGCCCCAGGCCCTCGCATTCCTTTCATTGTTATGCTAAGTAGCCACTTAGCAATACAAAGGCCCCATTGAACTGCAAGGGCCTGCTTTGCATTTGAAAGGGGCATTCCTGTG	single_fsp	fsp	NT2_D1									423	292	357	366	383	373	655	1050	693	815	4	13	56	68	22	26	28	27	66	79	118	90	13	13	121	120	96	137	295	420	112	110	6	3.40056	0.769978	0.299842	0.814399	0.419453	0.586473	0.779311	0.98011	-0.0913401	0.428572	0.789571	0.516958	1.12471	2.84647	2.42045	0.85788
single_fsp_NT2_D1_9	AGCTCTCTGTAAGGGCTATTGTGATGCAAATAGGCTGCCCGCATTCCCCCCATTGTTTTGCTGAGTGCTGAGTGCTCTGCAGCACAAACAGGATGCCGCTAGCCTGAGGCTAAGGGGCCCTTGAATAGCTCTATTGAGATGCTAA	single_fsp	fsp	NT2_D1									2231	1690	1747	2156	2512	2479	4017	6900	4411	5169	20	25	238	319	71	87	101	98	217	236	246	251	22	15	749	742	302	371	933	1334	250	321	111	3.34941	-0.129155	-0.236109	-0.0962782	-0.108107	-0.137503	-0.4055	-0.79364	-0.217788	-0.47336	0.0296619	-0.539345	3.19824	3.63801	3.44569	0.918808
single_fsp_NT2_D1_10	CTAAGTGGCCTTTTGTAATGCTATTTAAAGCCACTTCCTTTGTAATGCTAAGAGTGCTGTGCAAACAGCAGGCCCCAGGGGCCCTGCTTTGAAGTGGCATGCCTGGGATTCCAGGCACTTAAGTGCTTCTTTTGGCTTGCAAATG	single_fsp	fsp	NT2_D1									3285	2498	2693	3176	4242	4193	6250	10615	1712	1906	47	34	502	603	241	231	139	151	332	391	1595	1408	35	53	1305	1326	648	784	1537	2125	529	556	21	1.188	0.114067	-0.0168682	0.835885	-0.16042	-0.0636392	1.61679	-0.170751	-0.163278	0.0441005	0.158259	-0.183524	0.233653	0.961792	-0.42879	0.608801
single_fsp_NT2_D1_11	TAGCTCTCTATATTTGCATATGAATAGAGGCTGACTCACCACTCTGGTATGCTGCGGCTAAAGAGGCCCTTTGTTTAGCCCCTGCAGGGGCCGGCGCGCTCTTTGTGCAGCTAATTGCTGCTATTTACAAGAGAATAGAGACCCT	single_fsp	fsp	NT2_D1									2857	2097	1835	2186	2276	2237	4303	7078	4642	5538	131	69	413	605	510	563	573	535	603	683	1016	872	51	58	1007	998	597	815	6018	8622	879	914	157	3.57763	1.58631	0.727023	2.57582	2.29832	1.28028	1.16578	0.343335	0.334624	0.242581	2.37205	0.743167	3.65404	2.40495	1.00181	0.777351
single_fsp_NT2_D1_12	CTTTGTGATGCTAAGTGCGCTTAAGTGGCTCTCTATTGTGATGCAGATGCAGCCACGGGAATTCCCCAGACCACATTCCAGTGCAGGGGCTGAGGGGCTGCCATCTGCAACACAATAGCACTTAAGTGCCTTTGAATGACAAAGC	single_fsp	fsp	NT2_D1									856	618	586	665	683	697	1251	2066	1005	1044	9	17	125	171	43	35	26	25	109	159	140	119	6	23	271	264	237	284	364	527	159	164	9	2.98042	0.436156	0.662146	0.580396	-0.359777	0.69739	0.0663131	0.195241	0.150559	0.549342	0.0978808	0.0431341	1.02883	2.64956	2.28303	0.836731
single_fsp_NT2_D1_13	GGCAGCGAAAGAATCTATGGAATGCGGTACTTAAGTGCTTCTTTTGTTAGGCAAACAGAACTGGCTGCCTTTGAAATGCAAATCCCCGAAGGGGCCCAGGCCTTTCAACGGCGCCATTGTGATGCTAATTGCCCCTTAACTGCTC	single_fsp	fsp	NT2_D1									5457	4096	3214	3874	5018	5229	9398	15451	14495	16705	57	131	724	1008	556	609	237	244	646	799	1455	1258	36	42	2096	2018	1769	2147	3696	5395	1446	1512	48	4.01602	0.575423	0.34083	1.57392	0.2841	0.646535	0.747657	-1.04432	0.195991	0.766382	0.736029	0.531551	1.0968	3.56197	2.44211	0.907099
single_fsp_NT2_D1_14	TAAGTGGCGCCTGCTGAGAGCTGCTATTTGCATGACAAGAGCCACTTAGCTTAAGTGCGCTTTGCGTCACAATGGCCCCGGAGGCCCTGGGGCCTCTGAATGGTATGCTAAAGGAAGTGGATTTGGATAACAATGGAAATTGATC	single_fsp	fsp	NT2_D1									179	106	77	99	62	76	127	206	41	51	0	0	11	11	15	5	10	12	17	33	81	94	6	3	39	31	51	93	99	158	68	83	9	1.72854	-1.36347	0.277031	1.74752	0.925298	0.918663	1.82422	0.716459	0.429503	0.966653	0.60578	1.22287	3.89174	1.01278	-0.0956784	0.46641
single_fsp_NT2_D1_15	GGACAAAGAGACTCTTAAGTGCCTCTTATTTGCATTTCAAAGGCCCCTGCAGAGCGCCGCTGGAATGCCGCCGCTGAGAGCCCCTTTGTGATGCTAAGTGGGCCTGCCTTTGAAATGCAAAGAAAGAGGAAGCGCCTTTGTTCTC	single_fsp	fsp	NT2_D1									1028	829	766	907	933	913	1548	2660	203	243	6	14	148	197	57	83	72	72	139	153	270	273	16	19	307	308	226	273	472	559	155	181	2	0.36112	-0.135683	0.463012	1.06324	0.591232	0.41566	0.780235	0.13315	-0.0306051	0.162888	0.0092472	-0.214149	-0.600698	-0.0214502	-0.702119	0.397755
single_fsp_NT2_D1_16	ATCGCCTGAGGCTACGCAGCCAGCGTGCGCCATTTGCATCTCAATGGCCTCGGGAATGTGAAGTGCTTCTCTTGTTAAGGGGCCCCTTTGTCATGCAAACCACAGGAAGCCTCTTAAGGGCCTCGTTAGCTTGTGAATAGACAGC	single_fsp	fsp	NT2_D1									1694	1200	1004	1272	1105	1104	2323	3837	825	980	16	20	118	197	56	59	89	90	210	210	236	225	22	44	463	496	286	429	1018	1442	359	440	6	2.11151	-0.00192892	0.108639	0.260247	0.485088	0.501319	-0.0695489	0.390666	0.303886	0.0444504	0.574473	0.364906	-0.0530743	1.88675	1.61019	0.726957
single_fsp_NT2_D1_17	CCTGCAGTGCTTAAGTACTCTTCATTGTTATGCAAACAGAAGCTCTCAGTCAGGATGCGGCCGGGCTCTCTCCTTTGTCATGCTAAGAGTGGCTCTTGAACAGCAAACAAAAGCCTCTTAAGGGCTATTTACATCTGAATAGCCT	single_fsp	fsp	NT2_D1									1656	1338	1220	1556	1145	1134	2140	3670	846	954	23	14	125	179	66	87	67	65	157	186	237	222	31	52	598	584	267	339	764	1036	275	273	11	2.06721	-0.0230172	0.0191697	0.745198	-0.194806	-0.0462415	-0.136756	0.654863	0.552799	-0.241912	0.0845823	-0.21694	0.355993	1.91951	1.32201	0.726581
single_fsp_NT2_D1_18	GCATTCCAGGCAGCCAGCAGCCTCTTTTGCACTTGAATGGCCCCTTTGTGACGCTAAACAGGATGCCTGCGGCGGCCTTTGTTTTGCGAAGGGGCCCCTGCGGTCAGAGGCCGCTTAAGGGCCTTTTGTTATGCATACATTAGCA	single_fsp	fsp	NT2_D1									1250	860	716	822	798	795	1551	2554	1142	1212	14	25	87	113	41	53	42	59	105	107	335	287	9	20	240	231	224	284	697	982	202	185	14	2.97153	0.495022	-0.0479887	0.542796	0.239556	0.111214	0.804534	-0.262299	-0.209467	0.0169201	0.485092	-0.19634	1.39977	2.78372	2.167	0.850536
single_fsp_NT2_D1_19	AACAGGCGCCTGCATTCCAGCTTAAGCGCCTCATTAGCGTGACAATGGGCCCTGTTAGCATGACAAGGGCCCCCGCGGGCCTGCTAAGTGGCCGCTTAGCATTTGAAAGGCCGACATTCCAGGCATGCCTGGCATGCCTCAGCTT	single_fsp	fsp	NT2_D1									315	289	217	244	235	253	450	758	538	594	1	2	35	51	29	36	20	20	47	63	144	109	4	3	93	109	535	703	221	322	442	661	6	3.60608	-0.583852	0.373769	1.70148	0.556532	0.764153	1.25468	-0.319583	0.241824	3.06042	0.596635	3.05907	1.69287	2.82281	0.545655	0.807501
single_fsp_NT2_D1_20	TGTCACGCTAACTGGCTTGATCTGCATGACAATGGCCTCTGCAGGCCGCCTGCCGGCCTGTCTTTGCATTTGAATGGGCCTCTTCAAAGGGGCCTTGCATTCCGCGCATTCCTCTGCTTGCATTTGCATTTGAAAGGATCTGCAA	single_fsp	fsp	NT2_D1									1046	795	775	931	790	821	1417	2448	2817	3259	9	20	101	173	52	26	39	47	127	106	251	242	14	15	280	244	274	330	634	866	210	276	6	4.31789	0.297773	0.338361	0.37882	-0.0965678	0.107659	0.661901	-0.0889546	-0.0720892	0.439085	0.508873	0.293268	0.232832	4.09944	3.65599	0.940746
single_fsp_NT2_D1_21	CAAGCACTTAGCATTACAAAAGCCAGGCTGCCTGCTGGGGCCTGTTTGCATTTCAAAGGGCCCCATTGAAATGCTAAGTGGCCTCTTAAGAGACAGGAAGCAGCTGTTAGCATTTCAAAGGCATTGCATTCCTTGCATGCCTCTG	single_fsp	fsp	NT2_D1									1321	1019	897	1134	1084	1088	1862	3387	828	1045	14	19	148	178	48	70	58	67	152	161	1117	967	14	12	318	378	322	374	511	663	236	258	18	2.18867	0.15519	0.18432	0.531608	0.156847	0.259301	2.389	-0.539109	-0.103311	0.305277	-0.154268	-0.0119188	1.39813	1.81765	-0.200335	0.71531
single_fsp_NT2_D1_22	TTGCATAAGAAAGGAGAAGAAGCACTTAAGAGCCTGCCTTCATCTGCAAGACAATGGGCCCAGCAGGCAGCAGGGTCTCCGGTTACAACAGCAGAGAGCTCTTTAAGTGCTTGCATTGTGATGCAAACAGGAAGCCTATTAAGCT	single_fsp	fsp	NT2_D1									1588	1142	1173	1436	1457	1461	2485	4095	945	1126	18	24	172	183	71	82	74	73	149	188	225	195	20	24	470	473	225	307	663	945	240	208	25	1.90757	0.260416	-0.0966324	0.564933	0.0353891	0.0184392	-0.121872	-0.0710118	-0.0963955	-0.283925	0.0649457	-0.355563	1.54123	1.88431	1.34263	0.725233
single_fsp_NT2_D1_23	AATTGACGGCCTGCTGAGCTCTTCAAGCGGCTGCCTGGGCCTGTTTACATCACAATGGCGGCTGCCTGCTAAGTGGCTCTTCAGCATGACAATGGGCCTCTTAAGTGGCCTTTGTTATGCAAACCACAGCTAAGCGCTTCCTTTG	single_fsp	fsp	NT2_D1									1548	1120	1241	1394	1264	1220	2219	3527	233	317	31	11	153	202	91	70	111	102	242	246	305	259	18	27	373	417	329	457	870	1206	432	414	6	0.238	0.288844	0.114134	0.822638	0.52018	0.503471	0.327877	-0.0126327	-0.119875	0.291083	0.45287	0.561408	-0.211967	-0.065969	-0.584638	0.3262
single_fsp_NT2_D1_24	TTTGCAGGACAAAGAGAGAGCCTGGAATGCAGCGCTTAAGTGGCTCTATTGTTTCGCTAACTGCCTTTGAACTACAAAGGCCGCGGCCGGGGCCTGCCGGGACAGGAATGCCCCAGCCGGAGCTCTATTTACATTTCAATGGAAG	single_fsp	fsp	NT2_D1									3892	2886	2621	3146	3435	3404	6274	10114	2015	2247	57	67	397	512	309	275	180	179	343	449	1015	958	76	40	1199	1195	778	998	1959	2612	1318	1407	23	1.72632	0.475204	0.00486391	1.17518	0.162987	0.0896721	0.785376	-0.00691143	0.00247993	0.12509	0.252338	0.906568	0.36766	1.41366	0.551136	0.608907
single_fsp_NT2_D1_25	CTCTTTGTCATGCAAACAGCAGCTTCCTGCTTAGCATTGTAATGCTAATGCTAAGTGCCCTCAGGCAGCCTCAGCAGGCCTGGGCCAGCCTTTGTACCGCTAAGTGGTCCTTTGAAAAGCAAACAAGCAATTGCATTACAATCGA	single_fsp	fsp	NT2_D1									880	651	549	659	545	575	1178	1835	142	141	21	9	77	91	31	31	35	36	84	115	178	173	10	12	222	240	177	228	351	550	160	149	12	0.425167	0.561388	0.191427	0.390181	0.10461	0.340852	0.445421	-0.18923	0.236164	0.145055	0.0651012	-0.0625935	1.49183	0.177848	-0.136221	0.197414
single_fsp_NT2_D1_26	GCATTAGCATCAGAAAGAGGAAGTGCCTGCAGGCCACTTGAAGCAGCCTTTGTGATGCTAAGCGCCTTTGAAGTGCGAAGGGGGCCCCGGGCGCTGGAATGCCTGGTATGCGAGAGCTTCCGCTAAGGGCTCTATTCTGATGCTA	single_fsp	fsp	NT2_D1									4904	3691	3741	4562	5515	5361	9679	15973	3351	3750	79	67	705	850	302	340	203	224	589	628	3563	3004	54	82	1954	2003	1964	2416	2266	3188	816	865	21	1.79298	0.371468	0.109913	0.671762	-0.104694	0.183788	2.17216	-0.122031	0.0572113	1.07697	0.161221	-0.123909	-0.202697	1.30226	-0.379177	0.665556
single_fsp_NT2_D1_27	CTAAACACTCTCTCTTTGTCATGCTAATTGCCCTCGAGCTGCAGCAGGCCGCTGCAGGCCGGCCCTTTGTTCTCGCATTCCGCTGCTAAGGGGCCCCTTTGTACCGCTAAGTACTTAAGTGCTTTCCTTTGTCATTCAAATCAAC	single_fsp	fsp	NT2_D1									313	199	252	273	308	295	460	849	136	131	13	5	19	34	14	24	34	22	52	48	109	81	22	11	104	125	91	101	142	262	78	73	1	1.19346	1.23207	-0.419695	0.861489	0.829739	0.50724	1.11666	1.7977	0.139741	0.615564	0.449984	0.438486	-0.0676042	0.45118	-0.604238	0.51417
single_fsp_NT2_D1_28	TCAAAGGAATGCAGGGAATGCGGGGTGAAGTGCCTTTGTCATGCTAATGTAGCTACTTCCTCTTTTGCAAGCTGACAATGGGCCCCTTGAGTGCTGCTAAGCGGATTTGCAAGACAAAGGAAGGAATGCTAGGAATGCGGTTGAG	single_fsp	fsp	NT2_D1									4714	3352	3229	3707	2502	2501	5036	8196	11100	11991	36	59	568	619	1350	1407	165	179	661	713	694	527	51	28	863	884	2994	4047	2693	3874	3746	3785	44	4.61405	-0.11758	0.820205	3.72522	-0.151637	0.598797	-0.15014	-0.768435	0.00819057	1.85396	0.514117	2.13015	0.993861	3.96754	0.888829	0.889128
single_fsp_NT2_D1_29	AGCACTTAAGCTCCTTTGTCATGTAAATAGCCCCAGAGCAGCTGGCTTCCTGTCGACAACAAAGGGCCCCTTGAGCCATTAGCACTGCAAAGGGGCCACTTGAGAGCACTTAGCATCACAATAGCTCTCTATTTGCATAACAATG	single_fsp	fsp	NT2_D1									935	704	614	763	654	662	1182	1964	403	490	56	40	73	90	15	35	48	53	105	95	119	129	11	18	259	244	160	190	401	575	146	173	10	1.84335	2.12206	-0.0649943	0.051658	0.386715	0.180486	-0.145696	0.0580718	0.13227	-0.155471	0.0759619	-0.122267	1.05663	1.55834	-0.278712	0.69472
single_fsp_NT2_D1_30	CTAACCACATTAGCACATGAAAGAGCTCTACAGCCTCAGGCTACTGTTGACATTCCTTTGCACCACAATGGGGCCCCCGCAGGAGCCCGCCTGCTGCCTTCCTTTGAATTGCAAACAACAGGCCCTTAAGTGCTCCTTAGCATAA	single_fsp	fsp	NT2_D1									275	192	199	227	181	199	304	534	57	62	4	0	32	26	21	18	15	17	23	24	62	53	11	19	127	158	92	70	148	230	34	45	0	0.68555	-0.076269	0.239997	1.4614	0.386732	-0.0550138	0.547072	1.73775	0.940983	0.507306	0.468723	-0.229024	-0.71754	0.0533325	-1.0522	0.548114
single_fsp_NT2_D1_31	TTTTTTTTTGTTATGCTAAGTACTTCAAAGCAGCAGGCTGCCTTTGACAGACAAAGACAGGAATGCCGGTGCGGCCCCTCCATTCAGCTGCTAACAGCGGCAGGCTGACTCATCCTGCTTTGCACATGAAAGGAACAGTTAAGCT	single_fsp	fsp	NT2_D1									4865	3551	3997	4725	4642	4621	7850	12901	17545	20543	93	118	580	739	196	204	318	287	616	674	2307	2109	27	61	1405	1467	862	1082	2500	3384	709	718	23	4.44832	0.916998	0.102198	0.298643	0.313923	0.19437	1.63426	-0.69347	-0.168395	-0.0524423	0.304574	-0.324194	-0.154547	4.16542	2.81406	0.938133
single_fsp_NT2_D1_32	ATTAGCAGGTGAAAGAGGCACTTGAGTCGTAGGAATGCAGCGGCCGCTGTTTGCATTTCAAAGGGCCGCTGCAGGGGTCCCTTTGAATTGCAAAGCCGACTCAGCCTGCCTTTGTGATGCAAAGTAAAGCTCTTAAGTTACTTCC	single_fsp	fsp	NT2_D1									2816	2072	2364	2724	3201	3210	5240	8841	1301	1585	42	44	429	504	125	155	149	131	334	398	1001	770	54	48	1107	1081	651	840	1770	2424	534	510	14	1.25292	0.423749	0.136357	0.347386	-0.0089879	0.155033	1.09569	0.269917	-0.0311636	0.34174	0.592741	0.0047234	-0.0736535	0.949619	0.157235	0.468098
single_fsp_NT2_D1_33	CATCTCAGCTTGTGGTTTCCTTTGTTATGCTAAGTGCTCTTAAGTAGCACTCTTTGTTTTGCTAACAGAGGCCTCTGAAGGGGCCTCTGGAATGCTAGCTCCGGCATGCTTAGCATAACAATAGAGAGGATGTGCTTGCAGCTCT	single_fsp	fsp	NT2_D1									2205	1685	1224	1480	1361	1479	3076	5105	1399	1675	35	42	165	254	100	91	99	86	178	242	287	240	29	33	584	580	318	417	1068	1416	977	997	6	2.51967	0.578229	0.153412	0.572533	0.29493	0.263664	-0.309702	-0.0982187	0.226577	-0.33316	0.17788	1.23088	-0.236571	2.36986	1.94144	0.80189
single_fsp_NT2_D1_34	GCGGCCTTTGTTATGCTAAGAGCCGCATTTGCATAACAATAGAACGCTTAAGAGGCTGAGGATGACTCATCGGCTGCAGCCCTTTGCATTACAAAGGGGCTCTTGAAGTGGCTCTCATTAGCATGAGAATAGATCTGAGCTCAGC	single_fsp	fsp	NT2_D1									1625	1149	1279	1449	1980	1949	3103	5147	4215	5000	36	24	293	370	46	52	104	107	237	270	233	223	19	32	750	773	267	383	952	1353	377	368	45	3.6377	0.699092	0.340032	-0.370466	0.461202	0.508903	-0.0283582	0.101302	0.148112	-0.0293077	0.545734	0.3295	2.37545	3.43431	2.93861	0.905342
single_fsp_NT2_D1_35	ACCTGCTGAGAGCACATTAGCATAACAAAGAGAGGAAGCACTTTAAGAGCCCACTTCAAGAGGCCCTTTGTTGTGCAAATGCCCTGCAGCACAGCTGGCTGCCTTTGTAATGCAAACGCAGGAATGTGAGGCATGCAGTGAGCTT	single_fsp	fsp	NT2_D1									2621	1951	1857	2168	2027	2095	3921	6528	1311	1543	26	33	238	300	89	110	87	113	197	280	329	340	16	34	714	730	456	583	1048	1501	388	390	13	1.87691	0.0151429	-0.0159079	0.28514	-0.14612	-0.113626	-0.199837	-0.607901	0.00605884	-0.0763054	-0.0216729	-0.318196	0.120251	1.97173	1.59177	0.742087
single_fsp_NT2_D1_36	ATTGTTATGCTAAGTGCACTTAGCATTACAATGAGCTGAAGTGTTTGCCTGACAAAGGCCTCAGCAGGCTGCTGAAAGCGCCTGGGGCGCATTCCTGCCTAAGTGCTGTTTGCATAACAATGGCAGGAAATGGGCTTAGCTCAGC	single_fsp	fsp	NT2_D1									1253	952	971	1115	1145	1019	1870	3100	1195	1388	28	14	138	117	47	39	74	57	119	135	178	176	18	17	339	323	208	257	589	816	197	197	20	2.66087	0.526905	-0.127904	0.159033	0.178798	-0.0568664	-0.0620672	-0.0872023	-0.166182	-0.172196	0.172896	-0.239118	1.51594	2.6395	2.13397	0.837594
single_fsp_NT2_D1_37	CTCATTAGCATCTGAATAGAGACTTCCTGCTGAGGCTCTTAGCGATGGAATGCAAGCTCTCTTTGTTTTGCAAAGCGGCACTTCAAAGCGGCCGTGGAATGCCTGGAGGCAACTCGCAGCAGGAGAGCTATTGTTTTGCTAATAG	single_fsp	fsp	NT2_D1									4140	3018	3403	4124	4948	5007	7818	12991	866	1057	60	54	561	779	222	232	171	171	458	527	711	602	51	72	1376	1395	546	656	1989	2755	493	589	24	0.0414191	0.286477	0.0192983	0.476887	-0.278888	0.0221263	0.122058	-0.00288334	-0.32441	-0.507339	0.226158	-0.489575	0.0889202	0.0621607	-0.435468	0.306194
single_fsp_NT2_D1_38	CTAATCTGCATGACAATGGGCGCCTGCAGGCTCTCAGCAGGCGACAGGAAGCAGATTAGCATGACAAAGGGCCCCTTTGAAGTGCGAAGCACTTAAGAGCCCTTAAGGGCCTCTTAGCAGTTGAATGGCCCCTTTGTGGTGCAGC	single_fsp	fsp	NT2_D1									94	72	74	71	53	54	77	156	21	24	5	0	12	6	3	2	4	16	19	24	46	53	7	8	20	26	29	25	55	58	24	30	0	1.02207	0.867059	0.319352	0.482342	1.02695	0.951416	1.74369	2.19377	0.274784	0.400717	0.289163	0.498897	-0.136488	0.10428	-1.1717	0.602915
single_fsp_NT2_D1_39	GCTAACAGCTCTATTCTTACGCAAACAAAGCCACTTCAAAGAGGCTCAAAGGAATCCCAGGCATGCCGCTGCAGTTCCTTTGAGATGCAAAGTGGCTTCCTGCAGAGAGGCCCCTTCAAGTGGCCCATTCAAATGCTAAAGTTAA	single_fsp	fsp	NT2_D1									1331	965	1090	1327	1089	1106	1825	3049	261	272	7	24	101	154	41	39	50	50	113	120	297	294	7	21	300	308	356	437	577	760	260	233	9	0.370397	0.106633	-0.163417	0.0870608	-0.374536	-0.383238	0.610048	-0.421143	-0.309749	0.517694	0.0516398	0.0159304	0.286684	0.407136	-0.239651	0.355899
single_fsp_NT2_D1_40	ACAAAGCAGCATTCCTCGCATTCCTGGCATGCCGGAGTGGCTCTTGAGAGCGCCTTAAGAGCTTTGCATGACAAAGGGCCCCGGCGGCCTGCGGAGCTCTCAGAGCTCCATTGTCCTGTAAATAGACCGCATTCCTTTCAATTGA	single_fsp	fsp	NT2_D1									1624	1237	1145	1342	1611	1673	2920	4859	12540	12998	31	20	356	457	871	903	100	112	302	320	315	291	15	25	776	654	1826	2279	1681	2416	1468	1701	31	5.36962	0.441809	0.874212	3.86034	0.595496	0.926555	0.327915	-0.262968	0.309364	2.57417	1.32018	2.36944	1.94025	4.29774	1.50929	0.918275
single_fsp_NT2_D1_41	GCTAAGAGCCTGTTTGCATAACAAAGGAAAGCACTTAAGGTGCATTCCTATGCGGCTGCCAGCGGGCACTTGAAGAGCCTTTGTTATGCAAATTGCTGAGCTTCTTAAGTGCCTCTGCAGAGAGCCCTATTTACATCGCAATTGA	single_fsp	fsp	NT2_D1									3108	2273	2031	2483	1845	1881	3745	6290	1255	1600	122	106	233	302	65	70	94	112	285	371	431	373	32	39	773	708	521	642	1572	2163	552	572	9	2.02099	1.66564	0.117269	-0.199692	-0.261694	0.171271	-0.169943	-0.359441	0.183098	-0.144405	0.292947	-0.0266404	-0.421206	1.90964	0.355353	0.704428
single_fsp_NT2_D1_42	AGCTCTCTTTGCATTTCAAAGGCACACTGCAGCATGACTCATCAAAGCACTTAAGAACCTCATTAGCATCTCAATGGGCCCCTAGAGAGCCATTTCCTGTCAAGAGGCTCTCATTTGAATGACAATGGCAGAGGGTCTTTAAAGC	single_fsp	fsp	NT2_D1									1029	857	892	1086	1126	1112	1730	2749	904	1146	43	36	208	251	67	72	94	89	213	192	323	310	62	126	436	444	307	436	1222	1618	412	369	2	2.26828	1.5881	0.590918	0.956439	0.692964	0.629649	0.970348	2.48093	0.175468	0.668413	1.37109	0.905826	-0.773881	1.2957	-0.212651	0.6196
single_fsp_NT2_D1_43	ACAAAGGAATTTAAGGTATGCTTGGAATTCACTCTGCAGCTGCAGCAGCAGGCCTTTTAAGGGCCATTGTAATGCAAATAGCCCCCCAGGGATCCCTTTGAAGGGCCTCTGTTTGCACTACAATGGCTTCCTTTAAGTACTTAAG	single_fsp	fsp	NT2_D1									3171	2346	2255	2674	1217	1194	2182	3689	1271	1353	44	35	246	307	235	277	120	129	536	552	1125	1008	34	46	509	531	2757	3571	4277	6323	1591	1646	21	2.53279	0.145957	0.767621	2.47073	-0.127165	0.760537	1.19301	-0.234315	0.296942	2.25235	1.75344	1.45528	0.447941	1.6966	0.0620533	0.614234
single_fsp_NT2_D1_44	GAGCCTGCTGACAGGAAGCGGCACTTGATTTGCATGACAATGGCCCACAGCAGGCAGCCTGTTAGCAAGACAATGGGGCCCTTTGAAAAGCATTCCTTTGAAACGCAAAAGGGGCCCCTGCAGAGCTTCCTTTTCAAATGCGAAT	single_fsp	fsp	NT2_D1									188	141	140	178	147	157	297	475	53	59	17	13	23	20	5	2	5	18	29	24	42	30	4	2	72	76	40	37	72	91	51	54	2	0.902215	2.70295	0.163971	-0.427348	0.348917	0.35411	0.385112	0.155225	0.410898	0.0238661	-0.0857146	0.50585	0.662719	0.444693	-1.80073	0.811431
single_fsp_NT2_D1_45	CATTGTTATGCAAATCTCAAGTGCTCTACATCCTGTTTTCTTAAGAGTTCTTAAGAGCTCTTTGCATATCAAAGGGGCCCCTTTGTTGTGCAAAGCTGCGGAATGCGGGAGCCTGCAGGCCCCTGCTGTGCGTGGTATGCTATTG	single_fsp	fsp	NT2_D1									1343	1098	1171	1348	1122	1139	2215	3519	379	466	57	43	141	184	32	57	62	49	121	139	192	147	20	6	336	314	233	235	618	917	241	268	2	0.970256	1.57347	0.129518	0.00302007	-0.284425	-0.274236	-0.274149	-0.592452	-0.23742	-0.295659	0.146725	-0.0313876	-1.06203	0.998293	-0.603216	0.669367
single_fsp_NT2_D1_46	TTGCATTTGAATGGACTAAGCAGCTTACCCTCAAGGGGCTCTCAGCTCCGCATTCCACGCATGCCTTCGTTTGCACAACAAAGGGCCCCGGGGGCCCCTTTGAATGGGCCCCGGCAGAGTTAAGTGCTTTTCAGTTGCTAATAAG	single_fsp	fsp	NT2_D1									3191	2372	2047	2573	3417	3482	5938	9948	12106	13348	11	42	403	540	113	123	148	150	344	455	579	527	28	27	1182	1161	514	671	1650	2267	544	618	28	4.29459	-0.396243	0.0424796	-0.0679341	0.214053	0.414506	0.23697	-0.754146	-0.0417122	-0.1704	0.311144	-0.02981	0.917878	4.35263	3.88008	0.949791
single_fsp_NT2_D1_47	GCAGCAGGCACTTAAGGGGCTATTGAAATGCAAACAGAGGACAGGAAGTGGTTAAGTGCCCCTTAAGGGCCCTTTGTGAAGCGAAGGGCCCCGAGGGGCCCCTGCGGCCTTTCAAGGGCACTTAACGCTGTTTGCATCACAATGC	single_fsp	fsp	NT2_D1									1998	1470	1544	1817	1591	1628	2812	4662	295	365	39	20	173	172	49	51	64	75	229	272	324	271	28	25	494	543	373	493	953	1336	304	327	4	0.130454	0.382926	-0.267271	-0.201109	-0.385747	0.208354	0.0297876	-0.147559	-0.100229	0.0599661	0.222068	-0.216268	-0.871736	0.177218	-0.252473	0.265914
single_fsp_NT2_D1_48	AAGAGCCTCTATTGTTATGCAAAGATGATGTCATCCAGCTTAAGAGGCTGCATTTGCAAGACAAAGGGGCCCTAGAGAGCACTTCAAAGGCCGGCAGCATGCAGAGGCGTGTTTGCAATACAAAGAGACCACTTAGCAGAACAAT	single_fsp	fsp	NT2_D1									1080	815	679	837	866	819	1569	2573	278	387	144	129	131	218	179	154	222	188	139	172	234	221	33	29	322	360	244	261	778	1125	739	725	6	1.03175	3.43109	0.578518	2.32775	2.26277	0.61608	0.508684	0.872648	0.213228	0.164519	0.769747	1.84046	0.348146	-0.187722	-2.39934	0.789607
single_fsp_NT2_D1_49	ACAATGGCTGCCTTTGTCTTGCTAATCAGATTAGCATTACAATAGTGCCCCAGGGCATCCAGGCAGCCCTTTGCATCTCAAAGGGGCCTCAGCTCCGGAATGCCTGGAATGCAAGTGCTTCTTAAGTGCTTTCTATTGTTATGCT	single_fsp	fsp	NT2_D1									1060	800	717	935	607	617	1194	2106	1011	1160	5	10	62	100	61	66	38	49	125	129	132	119	12	8	170	206	216	280	521	722	256	269	8	3.23403	-0.480483	0.0219614	1.27899	-0.0432877	0.256394	-0.308894	-0.557014	-0.156356	0.151708	0.238037	0.392629	0.564997	3.21592	1.95504	0.884048
single_fsp_NT2_D1_50	TAAGAGCCTCTTAAGTGGCTCTATTGTTATGCAAACAGAAGCCCTGCAGAGAGCCTCTGGAATGCTAAGCATTTGCAAAACAATGGGCCCTGAAAGCCGCTTAAGAGGATGCGGTTAAAAGCTCATTTGAATTACAATAGTCTCC	single_fsp	fsp	NT2_D1									1171	917	934	1178	987	990	1779	2913	536	633	18	15	85	144	48	62	54	68	138	166	148	135	11	13	350	371	204	211	527	812	206	202	4	1.6437	0.295152	-0.16674	0.575358	0.0708746	0.164849	-0.306562	-0.490435	0.0672298	-0.256977	0.172506	-0.119941	-0.336373	1.64895	1.06834	0.673413
single_fsp_NT2_D1_51	TAAGTGGCTCTCATTAGCATGACAATAGGAAGCTTCTGCATTCCTGGCATTCCGCTGCTGCTGCATTTGCATCTCAATGGGGCCCCTCAGGGGCGCCTGCAGCCTTTGAAGTGCTTGATCTGCAGGACAATAGGTCCTTAAGTGC	single_fsp	fsp	NT2_D1									335	226	215	216	157	144	297	503	141	124	4	3	30	24	10	10	21	17	50	37	97	88	14	28	57	59	68	77	182	280	125	109	8	2.20737	0.155888	0.395829	0.647087	0.580037	0.575776	0.954687	2.0364	0.161666	0.126659	0.516648	0.919345	2.3263	1.58137	0.170976	0.633541
single_fsp_NT2_D1_52	GCTGATTAGCATGACAAAGGCAAGCACTTGAAGTGGCTCACGACAATGGCTCTTGAAGGGGCCCCGTTTGCATTTCAATGGAGGCCCCGCATGCCGGGCATGCCAAGCTCTCAGCAGCTTCCTGCTGAGAGCATTTGCATTTAAG	single_fsp	fsp	NT2_D1									2017	1503	1354	1465	2083	2043	3689	6167	4812	5371	29	32	216	330	82	85	76	130	193	207	277	255	10	30	731	710	324	394	937	1290	318	340	3	3.70993	0.405527	0.00439595	0.12437	0.38009	0.141692	-0.148975	-0.540264	0.00990623	-0.218886	0.164821	-0.178483	-0.904025	3.6924	3.30441	0.921222
single_fsp_NT2_D1_53	TAAGCAGCTTATCTGCATTACAAAGGCAGCACTTAAGCGTCCCTTTGAGATGCAAAGCAGCGCTCAGCAGGGAATTCCCCCGGCATTCCTCAAGGGCCCTTGAAAGCGCCATTGTCATGCTAAGCGCTTCCTTTGTTTTGCAAGC	single_fsp	fsp	NT2_D1									408	311	290	385	373	352	636	1143	427	464	15	11	45	74	45	50	40	37	86	66	145	96	4	20	188	148	146	258	300	387	192	196	3	2.69164	1.29458	0.293478	1.71754	0.934199	0.723345	0.958546	0.840875	0.37105	1.1358	0.699094	1.27492	0.434731	1.77281	0.974097	0.694648
single_fsp_NT2_D1_54	ATTAGCATTTGAAAAGAATAGGAATGCGTGCTGCAGGCCCCTGCATGCCCATGCTAATAGCTCTTCATTTGCATAACAATGGGTTGCAGGCTCCCTGCTGAGTTTAAGTGCTTCCTTTGTAATGCTAAGCAAACAAGTTGCTTTG	single_fsp	fsp	NT2_D1									5119	3671	3572	4359	4207	4324	7413	12372	9072	10282	7932	8913	591	731	959	991	702	595	555	665	968	832	37	51	1569	1517	1262	1538	2579	3551	13216	14335	80	3.57037	7.16693	0.236985	2.61968	1.49691	0.260126	0.292827	-0.717191	0.087791	0.395502	0.307043	3.86186	1.63723	2.25487	-3.59656	0.978787
single_fsp_NT2_D1_55	CAGCCTCTGCACTGGAATCTCAGGAATGCCAAGTACTTCCATTTGCAACACAATGGCCCCTTGAAGAGGCTTCCTTTGATTCGCAAAGTGGCCAGCAGGGCTCAGCGCCGAGGAATGTGCTCTCATTTGCACTTCAAAGACCCTA	single_fsp	fsp	NT2_D1									1124	812	680	813	638	687	1322	2358	1721	2037	7	15	106	161	64	69	50	44	98	116	1822	1659	15	16	257	299	251	285	432	687	238	247	5	3.91	-0.0808658	0.569403	1.19272	0.185938	0.161875	3.41279	-0.0695386	0.2583	0.209882	0.0326687	0.229188	0.190084	3.26106	0.497214	0.845318
single_fsp_NT2_D1_56	CATTGTGATGCTAAGGAGCTCTCCTTAGCATGACAAAGGCTGGCTGCCTGCAGTTTAGCATATCAAAGGGCCTCTGAAGGGCCCTTTAAGGGCCCTTTTAGCACGACAATAGAGCGGCGCATTCCGGGCATTCCAGTGCTTGCAG	single_fsp	fsp	NT2_D1									1144	900	744	900	411	402	879	1335	906	946	15	16	43	91	31	25	46	56	121	158	182	188	13	4	227	233	217	308	562	784	269	248	6	3.59492	0.246211	0.300882	0.667377	0.166875	0.382715	0.105311	-0.884062	0.652833	0.0943716	0.214816	0.237655	0.268806	3.40242	2.92754	0.901699
single_fsp_NT2_D1_57	CAAGCACTTCAAATGCCAGCCCATTGTTATGCAAAGAGGCTTCCTGCCGTGCGCATGCCGCGGCTTGTTTGCATCACAATGGGCCCCTTGAGCGGCATTTCAATGGAAGCTCTTAAGTGCCTCTTTAGCACTTGAATAGGCCCTC	single_fsp	fsp	NT2_D1									4814	3751	3503	4228	4799	4842	8270	13791	1892	2362	424	441	551	756	608	618	279	285	529	599	669	609	50	76	1642	1709	850	1076	2347	3203	3187	3491	37	1.2212	2.92916	0.0327639	1.8186	0.385726	0.177624	-0.176915	-0.225982	-0.00363733	-0.0947084	0.19184	1.86026	0.608474	0.683127	-1.70796	0.810462
single_fsp_NT2_D1_58	AAGAGATTAGCATAACAAAGGCACGCTGCAGGCTGCAGTTGACAAGGGCCTCTTAAGAGGCTCATTTGCATGACAATGGGCCAGCTGCTGGCGCCAGCACTTAAGAACCGCTTAAGAGCTATTGTGATGCTGATTTCCTCTAATC	single_fsp	fsp	NT2_D1									2637	1880	1503	1861	1262	1237	2252	3774	490	640	37	90	186	242	60	41	114	121	253	301	304	276	47	24	492	471	482	592	1294	1736	561	580	2	1.25232	1.06808	0.358269	0.113803	0.325057	0.345545	-0.381427	-0.111922	0.142206	-0.00500281	0.249937	0.243451	-1.45743	1.04626	0.184247	0.497342
single_fsp_NT2_D1_59	TAAGTGCCTCTTTAGCATATGAATGGCACTGCAGAGCTGCTGAGCTCAGCAAGCTTTCCTTTGTAGAGCAAACGCTTAAGAGCCCCTAAGGGCAGCATTCCTCGCATTCCACCGCTTCCTTTTGACTTGCAAAGCGCTTCCTTTG	single_fsp	fsp	NT2_D1									1704	1267	1236	1455	1619	1473	2616	4417	2817	3093	27	15	151	209	56	45	85	88	186	186	213	210	3	16	505	473	345	450	944	1337	396	365	16	3.32919	0.163878	-0.121142	-0.0829191	0.214385	0.133444	-0.211749	-1.27232	-0.0805144	0.162707	0.420094	0.253485	0.834788	3.45077	3.1148	0.905105
single_fsp_NT2_D1_60	AACAAAGGCCTCCTGCTGAGAGCGCCTGCTTCCGGTGATTAGCATCTCAATGGCCCCAGCGCGGACAATGGCCCCTGAAGGGCCCGCTTAGCACGACAATGGCCCCTTAAGGGGCCTCTCCTTTGAAATGTAAAGAGCCCTTTAA	single_fsp	fsp	NT2_D1									656	518	511	629	535	585	1027	1760	188	190	16	11	70	81	32	37	42	31	75	92	147	119	14	16	187	186	147	188	371	566	100	128	2	0.83138	0.749015	0.0518902	0.653677	0.210468	0.193725	0.422409	0.527487	-0.0455743	0.24442	0.475775	-0.12229	-0.259266	0.497211	0.0823649	0.280256
single_fsp_NT2_D1_61	GCTAACAGCTTCCTTTGTCATGCTAAGTGGCTCTCTTTGCATAACAATGAAACCACAGGCAGGCACTTCAAAGGAATGCAGGGGCCCCTGCAGAGGGCTGGCTGCCTTTGTCCAGCGAAAGCTAAGAAGCTCATTTGAAATACAA	single_fsp	fsp	NT2_D1									348	218	228	294	266	240	485	790	167	223	0	9	19	49	5	13	13	14	23	35	41	25	4	1	93	101	35	60	146	207	65	70	0	1.99768	0.364332	0.077056	-0.0429957	-0.00119345	-0.0841503	-0.454339	-0.520999	0.155934	-0.411309	0.17568	0.170364	-0.862103	2.09964	1.63335	0.76217
single_fsp_NT2_D1_62	CAAGAGCCTTTGTTATGCAAAGGAAGCTAATCTTCTTAGGTAAACAGCCCTTAGGGGACCCTGCTGGGGCCTGCCTTTGAAGTGCCTTTGCATGACAAAGAGCCTCTGTTTACATAACAATGCAGCAGGCTAGCATTCCTGTGAA	single_fsp	fsp	NT2_D1									1506	1165	967	1168	1125	1150	2243	3739	275	316	24	27	208	212	53	49	55	83	131	166	257	181	2	15	369	382	305	336	762	1074	284	364	2	0.463737	0.52863	0.465782	0.137821	0.220141	0.120907	-0.0391251	-1.28187	-0.0612403	0.00955895	0.274423	0.177643	-0.863895	0.452559	-0.0648927	0.271181
single_fsp_NT2_D1_63	TGCATGACAATGGGCTGAGAGGCTCTTAAGAAGGTACTTAAGGGTGTTTGCATAACAAAGGAAGCACAGCAGGCAGCTGAGGTCAGCGGAGGCCCCAGGGGCCCCATTTGCGTCTGAATGGCATGCTTAAGATTCCTTTGTTAAG	single_fsp	fsp	NT2_D1									3742	2800	2930	3526	4180	4241	6758	10863	4208	4775	58	33	421	567	146	143	191	187	412	429	496	444	26	18	1231	1234	709	917	2010	2938	668	781	31	2.50108	0.10561	-0.16575	0.0674919	0.0790299	0.0234823	-0.226261	-1.29467	-0.241803	0.0505532	0.406216	0.0533724	0.607827	2.67911	2.39546	0.838432
single_fsp_NT2_D1_64	CTCTCAGAGGTATCAGGTTACAGCTGCAGGCCCTTTGTGATGCTAAGTGGGCTCTTGACAGGAAGCTGCATGCCTTTGAAGTGCTCTCTTTGCATGTGAAAGGCCCCTTTGATATGCTAATTGCGGCGGACATTCTTATAATACC	single_fsp	fsp	NT2_D1									1697	1195	1129	1502	1127	1122	2022	3360	1943	2478	59	34	136	204	46	55	78	74	221	274	498	445	2	26	389	408	332	401	1237	1715	410	407	5	3.37776	1.24434	0.188405	0.269547	0.0740359	0.525747	0.947546	-0.727791	0.0337758	0.0895339	0.828608	0.398449	-0.37135	3.08386	2.13342	0.873583
single_fsp_NT2_D1_65	ATTAGCTTTTGAATGCCACTTCCTTTGTTGTTCTAAGCGTTCTTAAGTGGCTCTTGAGATTGCCTGAGGGCATTGGAATGCGCTGCGAGTGCCTTTGTTTTGCTAAGCAGCCGCTTCCTGCTGCTCTCCTATTCTTGTGCAAATC	single_fsp	fsp	NT2_D1									2349	1715	1740	2069	2718	2706	4496	7572	1069	1179	33	13	312	382	191	228	123	116	226	286	337	288	36	25	872	973	454	521	946	1417	314	323	75	1.13409	-0.145386	-0.0421703	1.14072	0.175486	0.0643337	-0.127502	-0.176486	-0.033762	0.00651344	0.0381305	-0.430049	2.65412	1.03834	-0.00663194	0.494726
single_fsp_NT2_D1_66	CTAAGCTCCCTGCTGAGAGCAGCTTCCATTGTGAGGCAAATAGAGCCACAGGCACTCGACAAAGGCCTCTGCAGCGCCTCTGAGCGAGCCTTTGTGAAGCTAAGTGGGCGCTTGAGAGGAATGCGGGGCATTTGCGAAACAATGC	single_fsp	fsp	NT2_D1									1853	1332	1313	1624	1094	1091	1908	3175	1147	1306	7	38	133	154	46	55	75	74	208	199	281	273	16	31	336	367	333	425	911	1273	301	366	10	2.57601	0.146617	0.000950896	0.347727	-0.110135	0.11027	0.0499596	-0.194078	-0.107373	-0.00749459	0.275154	-0.0224256	0.188514	2.54974	2.22828	0.828223
single_fsp_NT2_D1_67	CGGCAGCAGCCGCTTAAGGAGCACTTAAGATTTGCATGACAATGGCCTCTTAAGAGACTTAAGTGCTTTCAAAGGGGTGACTCATCCTCTGCGGGCCCTTTGTTATGCTAACAAGCTCTCTTTTGAAGTGTAAAGAGCGCTGCAG	single_fsp	fsp	NT2_D1									1424	1092	847	954	664	627	1370	2226	376	466	29	10	81	116	29	43	62	62	144	177	207	217	20	42	262	282	256	288	820	1064	316	276	11	1.77317	0.26999	0.20654	0.357589	0.299691	0.441636	0.00969753	0.485984	0.262959	-0.130024	0.398681	0.140311	0.84537	1.52827	1.28718	0.650511
single_fsp_NT2_D1_68	TAAGAGCTCCTGCAGAGCGCCTCATTTGCATAACAATGGAACTGCTAACAGCTTCCTCTTTGCAAGTCAAAGGGCCCCTCTAATGGGGCCGGCCGCATACCAGTGGGCCTTAAGTGCCTCATTTGCAACACAATGTGAGGAATTC	single_fsp	fsp	NT2_D1									1513	1057	1027	1308	1711	1705	2712	4512	1433	1716	54	21	211	276	46	75	68	66	155	194	195	158	15	53	565	576	226	289	599	953	249	281	32	2.28622	1.10428	0.111999	0.109507	0.0640778	0.217	-0.279223	0.59048	-0.049206	-0.237667	0.0955859	-0.0365306	2.08147	2.10497	1.18193	0.757138
single_fsp_NT2_D1_69	CTGCTTAACTCTCTCTTCATATGCTAATCGAGTGCCTTTCAAGTGGATGAGCTCACTCTTGCCTCCGGCCAGATTCCTGCGATACAATGGGCCCTCTTAGCATCTCAAAGGCCCCTGCAGCTGCAGCCATTTGCATGACAATTGA	single_fsp	fsp	NT2_D1									2551	1794	1573	1835	516	507	1027	1772	1631	1886	34	107	72	96	54	50	80	71	226	285	390	360	38	49	407	374	486	557	1881	2545	391	462	16	4.04939	1.07298	0.297169	1.08576	-0.100645	0.26408	0.144477	0.231517	0.696241	0.112635	0.600916	-0.00271936	0.509297	3.6267	2.96364	0.915651
single_fsp_NT2_D1_70	CCTTTGAAGAGCTGCCTTTGTTATGCAGACAGAGCTAATCCCCTGAGGGCGGCATTCCGGCGCTCTTTGCATCTCAATGGGCCCCCTCTGAAGTGCCTCGGCAGGATGCTGCGTTTGCATTTCAATAGAGCGCTTAAGTGCCTGC	single_fsp	fsp	NT2_D1									1471	1019	987	1225	1463	1402	2603	4399	842	1076	20	22	160	227	41	60	55	64	152	179	180	176	19	19	498	514	214	315	652	849	241	283	8	1.82186	0.379161	0.0361321	-0.0946972	-0.0229478	0.217198	-0.221916	-0.136448	0.0235424	-0.162748	0.105144	-0.0100276	0.25746	1.81994	1.4427	0.714439
single_fsp_NT2_D1_71	ACATTTGCATAACAAAGGAATGCCCTCAGGCAATCGCTGCTGACTGCCGCTTCCTTTGCAAGACAAAGGGCCCACTTAAGCGCTCTTAAGTACTTGCAAGCTGCAGCGGCCCCATTCACACGCTAATGGAATCCCAGGAATGCAG	single_fsp	fsp	NT2_D1									1331	950	941	1084	1054	1026	1866	3060	1657	1811	27	32	164	202	55	64	62	56	126	164	195	201	16	10	378	400	298	301	735	1060	232	234	46	3.14692	0.933956	0.39571	0.617765	0.0795488	0.154591	0.049949	-0.503249	0.100799	0.137359	0.467335	-0.0539731	2.84843	2.92842	2.21296	0.863979
single_fsp_NT2_D1_72	TTGATTTGCAAAGGAATTCCAGGAATGCAAAAGCTTTCTATTGTTTAGCCGCTGCAGAGCCTTTGCATTTCAAAGAGCCTCTTTACAATGGCAGGAATGCAGAGCCCCCTGGGGCCTCTCAGAGCTCTATTTGCATTTGAATAGA	single_fsp	fsp	NT2_D1									3308	2433	2443	2903	3224	3297	5545	9000	11403	12891	26	33	521	721	527	537	169	213	481	512	1434	1172	21	30	1125	1096	1310	1645	3014	4328	1518	1488	33	4.3076	-0.29513	0.50983	2.21448	0.356105	0.515142	1.42277	-0.900807	-0.036468	1.09308	1.16406	1.29027	0.949928	3.76549	2.09312	0.910706
single_fsp_NT2_D1_73	CCCTATTTGCATAACAAAGGCGGGCAGGCGCCTGCAGAGCGCATTTCAAAGACCCTCTCGAGGATGAGTCAGCGCAGCCTCCTGCTGAGTTCCTTTGTTATGCGAAGGTCAAGAGCGCTTGAGGCTAAGGGCCTTTGTGATTCAG	single_fsp	fsp	NT2_D1									5140	3783	3531	4375	4257	4426	8106	13387	3143	3776	124	129	579	905	320	241	580	580	624	646	640	623	61	97	1521	1583	686	884	3774	5469	687	754	54	2.07774	1.08953	0.348302	0.732983	1.38662	0.3149	-0.245476	0.036208	0.0361823	-0.438265	0.851899	-0.391325	1.11185	1.71541	0.691125	0.669569
single_fsp_NT2_D1_74	CTGGCTCTTTGTTCTGCTAAGTGGCTCTCGTTAGCATCTCAAAGGAAGCCACAGGAATGTAAACACAGCTTAAGAGCGCTTGGCATTTGAATGGCCCCCGGGGCCCCTGCAGAGCGAATCTGCATAACAAAGGAAGGAACTGCTT	single_fsp	fsp	NT2_D1									1637	1223	888	1112	1569	1502	2849	4677	794	879	20	39	181	271	113	103	68	69	168	162	263	248	19	28	591	599	219	332	854	1290	221	244	7	1.52814	0.633345	0.149174	0.863414	0.297561	0.34938	0.0865711	-0.0508936	0.147921	-0.308755	0.394025	-0.377992	0.225474	1.28728	0.664723	0.579115
single_fsp_NT2_D1_75	TTCAAAGAAATTAGCATGACAATGGAAAGAGCTGCAGCAGCCACTTGAAGAGCCCGCATGCCTTTGAAGTGCCTTTGATATGCAAAGTGGCTCCCTAGGGAGCGTGACTCATTGCTTCTATTTGCATCTGAATAGAATGGCAATG	single_fsp	fsp	NT2_D1									5369	3970	4440	5115	7025	6643	11264	18691	5854	7385	62	142	682	806	106	160	234	270	542	628	590	544	43	58	1670	1533	665	858	2847	3886	697	783	14	2.35085	0.714583	-0.237317	-0.792393	-0.0590649	-0.0502201	-0.454763	-0.637207	-0.53868	-0.525924	0.346417	-0.400189	-0.8884	2.63763	1.63627	0.831242
single_fsp_NT2_D1_76	AGCTAATCTGAATAACAATAGAGCAGCAGGCAGCAGCAGCCAGCGGTTTCCTTTGTTAAGCTAACAACGGCCTCTTAAGAGCCCTATTAGCAGTACAATGGCCCCTTAAGAGCTCTTGAAGTGCTCATTTACATGACAATGCAGC	single_fsp	fsp	NT2_D1									2537	1828	1609	1962	1584	1589	3008	4920	345	447	61	38	183	295	72	120	75	81	235	246	375	276	24	28	581	605	476	577	1110	1531	384	475	35	0.405959	0.767876	0.178727	0.619416	-0.308457	0.0776059	-0.16968	-0.482859	0.103322	0.0182882	0.106585	-0.106052	1.59645	0.316599	-0.361917	0.376994
single_fsp_NT2_D1_77	CACTTGAAGAGATTAGCATGAGAATGGCCCACTTAAGCGCTCCTTTGTGACGCAAAGCAGGCCGCTGCGGGCCTTTGTCGTGCGAACTCCCCGGAGAGCACTTGAGGAATGCGAGGAATGCACTGCTTTGCATGACAATAGATGG	single_fsp	fsp	NT2_D1									1173	879	535	684	751	802	1550	2368	2210	2574	30	45	119	160	45	41	34	42	86	112	155	120	6	21	313	320	373	531	643	952	357	642	8	4.01534	1.38407	0.406633	0.473484	0.184853	0.325487	-0.301598	-0.312711	0.223145	0.813878	0.431045	1.11817	0.891529	3.66009	2.63127	0.915792
single_fsp_NT2_D1_78	GTTTGCGTAAGAGCACTTAAGAGGCTATTGTGATGCAAAAGCGGTTGCCGGGCAGCCAGCACTTCCTTTGTCGAGCAAAGGGGCCCCCGAGGGCCTCTGAGGGCCTTTCAAGGGCTAAGTGGCTTTTGCATGTCAATAGATTCCT	single_fsp	fsp	NT2_D1									9582	7093	6653	7903	8099	8225	14271	23360	8705	10573	323	231	1172	1403	532	559	388	364	1015	1136	1181	1027	89	130	2520	2481	1746	2143	5479	7478	2379	2415	48	2.64764	1.32483	0.250419	0.881587	-0.102616	0.192899	-0.347035	-0.389063	-0.1854	-0.0389033	0.453242	0.426357	0.119757	2.47133	1.3228	0.804708
single_fsp_NT2_D1_79	CATTGTTATGCTAATCTCTAAGAGGCTCTTAAGAGCCTTTGAATGACAATGGGCCCCTCAGCTGAGAGCCTCTTAGCATAACAAAGCAACCGCAGAGCAGGCTGCCGGCAGAACTTAAGTGCTCTCATTAGCATCAGAATAGAGC	single_fsp	fsp	NT2_D1									2474	1867	1673	2067	1399	1435	2635	4505	924	1069	36	39	180	248	70	75	142	93	256	291	412	373	30	48	576	481	481	535	1270	1892	342	417	23	1.89717	0.398496	0.186618	0.380861	0.178756	0.18335	0.101876	0.0609769	0.096203	-0.029697	0.352291	-0.279612	0.923416	1.72412	1.49867	0.696012
single_fsp_NT2_D1_80	GCAGGCAGCAGCCTGCCCTTTGTCATGCGAGTTAAGTGCTCTCTTTGCTTGACAATGGGCCCCGGGGGCGCATTCCGGGCATTCCTCTGCTTGCTCTCCATTGTGATGCAAAGCAAAGCACTTAAGCTGCTAAAGGCTTCCATTG	single_fsp	fsp	NT2_D1									628	518	418	468	416	403	853	1501	631	765	10	20	80	87	77	68	21	21	72	75	86	83	5	8	142	149	104	148	258	374	124	136	8	3.17366	0.908823	0.57842	1.9516	-0.147582	0.35077	-0.180524	-0.440458	0.0445988	-0.114618	-0.0281413	0.0859358	1.29137	2.84576	1.22206	0.840031
single_fsp_NT2_D1_81	AGCACTTTAGACAATGGCATCTTAAGTGCCTCTTTGCATTTGAATGGGCTGCCGCCGCCTGCTGAGCCCCTTTGTTCGGCTAAGCGGCCCCTGGGGCCGATGAGCTCATCCTCAAGCAGCTCTTTGCATTACAATAGCAGCTCTT	single_fsp	fsp	NT2_D1									253	174	145	169	182	185	327	583	433	494	14	3	27	32	27	13	25	14	48	33	88	66	1	4	69	57	58	74	178	226	52	61	6	3.67101	1.29804	0.285019	1.33593	0.885602	0.742363	1.01351	-0.213325	0.102604	0.337332	0.597149	0.264799	2.16839	3.028	2.33507	0.86967
single_fsp_NT2_D1_82	GGCACTTGAGGTAAAGCAGACGCTATTTGCATTTGAAGGGCCCCTTTGTAAGGCTAAGTACTTCCTCTTAGCGCCTTCAAAGCGAAGGGGCCCCGCGGGCCCCAGGCATGCCTGGAATGCAGAGCATTTGCATTTCAATAGATTG	single_fsp	fsp	NT2_D1									1905	1432	1318	1523	1501	1517	2772	4566	2803	3333	40	46	168	322	63	67	71	80	241	225	889	701	14	18	505	547	396	546	1115	1493	460	510	4	3.42675	0.931066	0.270204	0.187453	-0.0416907	0.341251	1.47772	-0.751954	0.0140274	0.227195	0.45615	0.429428	-0.662142	3.13172	1.94903	0.875505
single_fsp_NT2_D1_83	TAAGCAGCTTCTATTGTTATGCTAAGTGGCTCTTTGAAGTGGCAGGCAGTTTCCTGCTGAGATGCCTTTGCTTGACAAAGGGCCCTCTGAAGAGGCCACTTAAGGGCCCATTCAAATGCTAAGTAACATTCCAAAGCTAATCCTC	single_fsp	fsp	NT2_D1									967	723	715	805	711	729	1365	2318	265	311	9	24	78	134	62	32	36	51	101	138	221	182	10	26	311	338	213	255	437	614	166	172	3	1.07787	0.557871	0.155221	0.697395	0.0604716	0.280339	0.497491	0.295941	0.355675	0.206006	0.137011	-0.0845894	-0.242761	0.732717	0.380479	0.392732
single_fsp_NT2_D1_84	AAGCTACTTGAGACGGCCTGAGGCTATTTGCATGACAATGGAGCCGCTCTGCAGGCGCCACATTCCATTGTTTGGCTAAGGGGCGCTTAGCAAGGGAAAGGGCCCCATTGACTTGCAAAGAGCTAAGTGCTCTTGACAAGAGAGC	single_fsp	fsp	NT2_D1									1737	1199	1305	1583	1727	1718	2780	4593	669	840	20	14	143	265	58	62	101	52	181	228	237	216	21	30	533	543	276	314	702	1019	271	293	8	1.20549	-0.0883265	-0.149378	0.0689206	-0.0488178	0.141072	-0.113442	0.0287378	-0.142589	-0.231591	0.0608621	-0.134601	-0.0255051	1.26498	1.06442	0.582629
single_fsp_NT2_D1_85	CTCTCCTTTGAAATGCTAACTGCTCTCATTGTAATGCTAAACAGGAAGCCAGCTAATGCCCTCAGGCTAAGCAGCAGGCTGCTGCTGTTTGCATGACAATGGCCCATTCAATTGCTAAGTGGCTTTTCAGATGCTAATTGCTCTC	single_fsp	fsp	NT2_D1									4063	2978	2777	3406	3222	3240	5916	9682	3679	4340	64	54	342	467	118	122	163	152	408	481	558	483	52	58	1095	1077	730	898	1837	2605	620	684	18	2.72083	0.355825	-0.0798544	-0.0208057	-0.116246	0.155449	-0.187303	-0.134715	-0.054707	-0.0513633	0.154054	-0.199991	-0.015278	2.73568	2.365	0.848906
single_fsp_NT2_D1_86	CAGCCAGCAGTCTGTTTGCATGAGAATAGACTGAGCTCAGCCTCTTTAGCAAAACAAAGGCCTCTCAAGAGCTTTGCAAGTCAAAGGGCCCCGAAGGGGCCCAGAGGAATGCGTGGAATGCGACTGCTTTGCAAAACAAAGAAAG	single_fsp	fsp	NT2_D1									1195	931	1020	1162	1078	1099	1738	2827	5674	6282	23	28	174	154	62	63	57	80	140	159	257	207	5	11	329	332	232	354	687	960	226	237	10	4.86223	0.820981	0.200965	0.789408	0.179244	0.100803	0.367601	-1.01635	-0.170457	0.18912	0.437898	0.0316232	0.510276	4.69986	4.04125	0.959268
single_fsp_NT2_D1_87	CACTTGAAGAGCTCTGCATTGTAATGCTAACCAGCACAGCAGGAAGCTGTGCCCTCAGGCGATTTGCAAAACAAAGGCCCAGGAATGTCAAGAGCGCTTAAGAGCCTTTGTTTGCACATGAATGGGCCCCTTTGAGAAGCAAAGC	single_fsp	fsp	NT2_D1									2710	2088	1925	2394	2606	2736	4615	7679	2157	2670	172	98	288	383	162	182	154	178	241	294	493	390	27	33	974	970	452	598	1291	1796	332	401	103	2.25137	2.06914	-0.0508846	0.825777	0.454357	-0.0291627	0.126143	-0.423487	0.0732179	-0.121439	0.188544	-0.455094	2.93271	1.92652	0.182225	0.694468
single_fsp_NT2_D1_88	ATTAGCATCACAAAAGAGGAAGCGGCTGCTTGAGAATGTCAGGAATGCGTGGAATGCAGCTCCCCGGAGAGCGCTTGAGTTTGCAAGACAAAGGCCCCAGCTGCTGCCTTTGCAAGAGAAAAGAGACCCCTTTGTTGTGCTAATC	single_fsp	fsp	NT2_D1									2612	2048	1780	2159	3058	3003	5369	8788	20175	21826	39	42	692	1012	1889	1838	173	220	519	602	536	470	24	38	1311	1259	2090	2534	2007	3043	1503	1585	77	5.20255	0.403244	1.057	4.06612	0.824343	1.11995	0.351271	-0.34953	0.272877	2.04094	0.909732	1.62504	2.64519	4.11519	1.13643	0.905008
single_fsp_NT2_D1_89	AGCTTAAGAGGCTCTCATTGTCATGCTAATAGCCCTTAAGTGCTCCTTTGTTATGCAAACGCCGCATGCCCGTGCAAAGGGGCCCCCGGGGGGCCCTTTGTCATGCTAAGACGGTGAGTCACCCTTCTATTGTGTTGCAGATGCC	single_fsp	fsp	NT2_D1									798	627	478	578	564	551	1180	1867	735	982	19	16	72	136	84	35	40	40	77	98	132	114	4	21	248	259	146	175	476	642	176	185	13	3.00991	0.824963	0.431268	1.26487	0.415604	0.346216	0.0525717	0.0456197	0.347843	-0.0547055	0.444523	0.23076	1.78847	2.60166	1.74504	0.828505
single_fsp_NT2_D1_90	TGTTACGCTAACGTCATTCTCTTCAAGCAGCAGCCGCCTTTGAAGTGGAGGCCTGGCAGGCAGCGATTTGCAGTACAAAGGGGCCCCATTGTCATGCAAACTCCCTAGGGACATGCTCGGCATTCCTAGCATTCTTCCGCTAATC	single_fsp	fsp	NT2_D1									2628	1879	1733	2007	2273	2350	4087	6919	4330	4958	67	41	308	418	144	198	115	100	270	352	2656	2199	29	50	828	806	1174	1633	2755	3922	508	590	15	3.41536	0.846533	0.238894	0.982105	0.0543766	0.355417	2.67185	0.0304699	0.019728	1.36236	1.37781	0.191299	0.369659	2.68628	0.743517	0.809939
single_fsp_NT2_D1_91	TTAAGCTAAGAGCTACTTCCTCTAATTTGCATCTGAATGGGCCCCTCGCAGCAGGCGGCTGCGGCATGCCGAGCATGCCAGAGCAGAGCTCTGCTGCAAGTGCACTTAAGGGCTTGTTAGCATCTGAATGGACCCATTGTGATGC	single_fsp	fsp	NT2_D1									1941	1386	1402	1630	1218	1298	2316	3790	2085	2451	107	99	171	201	97	88	64	66	198	231	425	420	31	22	390	384	286	386	779	1029	1489	1507	17	3.25869	2.22151	0.160559	0.938549	-0.339047	0.135738	0.592147	-0.0916315	-0.169264	-0.238716	-0.0482533	2.07725	0.78093	2.90204	1.03718	0.840143
single_fsp_NT2_D1_92	TTTGCATCTGAAAAGCAGCTCTTTGTAAGGGGAAGTGCTTGGCATGCCAGGCATGCCAGGCCTTTGAGGTGCAAAGAGGCCCCTGGAGGGGCCTGCTGGGGCCTGCCTATTGTGGTGCTAAGTGCCTTAAGTGCTTTCATTAGCA	single_fsp	fsp	NT2_D1									957	711	699	864	1090	1063	1781	3150	1827	1848	17	23	92	142	85	77	60	27	88	108	199	173	10	7	334	346	179	307	415	582	1103	1091	3	3.176	0.812838	-0.230953	1.05595	0.0338612	0.00233308	0.404656	-0.597118	-0.104472	0.262986	0.0965229	2.61642	-0.262384	2.99377	2.12005	0.866881
single_fsp_NT2_D1_93	CTGCTTAAGAGCTATTAGCATAACAATGGCACTGCTAAGAGCTCTCCATTGAAATGCAAAGGGGCCCCTGGGGAGCTCTGGCATGCTGGGAATGCTCTTTGTAATGCTAATCTGCTTCCCCTTTTCAAAGAGGCCATTGTAATGC	single_fsp	fsp	NT2_D1									925	636	874	1041	1118	1086	1827	2949	971	1130	25	24	99	138	62	65	68	58	136	146	188	134	10	27	349	329	185	209	518	758	190	187	1	2.33814	1.18505	-0.26808	0.750025	0.24215	0.194851	0.295191	0.43928	-0.166404	0.0827657	0.520259	0.180718	-1.07405	2.03204	1.15308	0.744082
single_fsp_NT2_D1_94	AAGAGCTCTTAAGTTAATTACTTCTCTATTTGCATAACAATGGCCCCGGCAGGCTGCCTGCTGAGAGGGCCCTCGGGAATGTTTGGAATGCGGCTCCATTCAAATGCAAGTGCCTTTGAAGTGCTAAGAGCTCCATTGTGATGCT	single_fsp	fsp	NT2_D1									1969	1448	1219	1596	1880	1806	3148	5402	2840	3325	58	13	222	314	110	111	85	85	173	218	286	279	19	15	650	614	417	585	964	1448	454	491	11	3.14866	0.646064	0.133934	0.721166	0.1303	0.117911	-0.0205218	-0.707772	-0.0174222	0.282143	0.309508	0.366615	0.342016	3.00579	2.42749	0.871045
single_fsp_NT2_D1_95	CTGCATGCCCGGCATGCTTCGGATTCCTTTGCAGGACAATGGCCCTTAAGCGGCCTTAAGCGCCCCTTTGTCATGCTAAGGGGCCCCTGGGCTGCTTGACAATGGCCCGCAGCTGCCAGCGCTGTTTGCATATCAAAAGAGCCCC	single_fsp	fsp	NT2_D1									365	287	240	316	276	244	503	785	241	253	1	7	38	39	24	25	34	23	63	74	113	111	12	1	89	109	130	133	172	273	107	131	5	2.32187	0.11932	0.187167	1.21136	0.790954	0.845641	1.00464	0.222978	0.142259	0.711601	0.262342	0.719485	1.18044	1.74011	1.11051	0.689268
single_fsp_NT2_D1_96	CCTTTGTCTGAAGCAGCAGGCCTCTGCAAAGGAATCCGCGGAATGCAGCCGCTGCTTTGCATAACAATGGGCCCCCGCTGGGGGCCTTTCAAAGAGCCCGCCTTTCACTTGCAAATGAATGGGCTTAAGTGCTTCCTCTAAAGCT	single_fsp	fsp	NT2_D1									1106	777	777	961	1005	1113	1876	3100	2329	2698	17	33	106	185	81	118	64	40	160	153	155	146	14	19	405	364	220	258	709	991	261	303	16	3.65296	0.960652	0.0598508	1.3291	0.120212	0.46558	-0.0618553	0.0478747	0.064798	0.0922183	0.657381	0.477007	1.43531	3.31091	2.32386	0.893364
single_fsp_NT2_D1_97	GCTGCCTGCAAAGCCTCTTTTGTTTGCATTTCAATGGTTGAGTGCTGAGTGCTTTGCAATACAAAGGGGCCCTTGAATGGAATGCGGGCGACAATGGAATGCCTTTGGGGCATGCCTGTCGCTGCTGCGATTTGCATGTCAATAG	single_fsp	fsp	NT2_D1									1311	921	658	759	894	927	1642	2759	2502	2905	30	10	102	155	43	48	54	67	97	121	244	281	16	16	309	323	234	293	640	870	407	412	28	3.9773	0.454886	0.0983728	0.404858	0.588156	0.252816	0.485325	-0.21359	0.00149683	-0.0133332	0.260474	0.769258	2.61647	3.74852	3.38914	0.924416
single_fsp_NT2_D1_98	TTGAATAACAAAGACAGGCATGCCCTTTGTAAAGCAAACAGCCGGCTTCCTGCCGAGAAGAGGCCTCTTTGTGATGCAAAGAGGGCCGCTTAAGTGGCAGCTTCCTCTTTTTAGCACTTGAATAGCCCGCATTCCGGGCATTCCT	single_fsp	fsp	NT2_D1									165	85	140	166	178	171	319	500	670	760	6	12	24	29	53	47	27	12	40	37	350	306	1	3	63	71	128	178	87	114	342	340	5	4.43385	2.31593	0.217469	2.92971	1.04639	0.842995	3.95965	0.0690975	0.154815	2.34637	0.488395	3.67639	1.98106	2.89135	0.474195	0.792169
single_fsp_NT2_D1_99	ATTAGCATCTCAAAGGAAGTGACTCATGCTGAGAAGCCTCTTGAGACCCTGCAGCGGCCGGCCTTTGTGGGGCAAACAGGGGCCCGGCAGGGCTAAGGGGCCTATTCAAATGCAAAAGAGCCAGGAATGCCAGGAATGCGCCAGC	single_fsp	fsp	NT2_D1									1589	1180	1136	1402	1487	1567	2805	4445	6821	7480	64	23	371	456	418	600	152	168	322	354	1161	1004	255	262	633	673	1776	2276	1268	1859	663	701	19	4.63194	1.20333	0.986605	3.1442	1.14262	1.00373	2.19922	3.4304	0.28316	2.60038	0.954877	1.1801	1.1668	2.85487	1.20155	0.820781
single_fsp_NT2_D1_100	AGAGCCTATTTGCATAACAAAGGCACCAGCTATGGTATTTCAGGAATGTTAGGAATGCATCTTTGCATTACAAAGGGCCCCCTTTGTATAGCTAAGCGGCTGCCTGCAGCTGCAGGCTCTCTTAGCAATACAATAGCTACTTAGC	single_fsp	fsp	NT2_D1									2752	2022	1781	2138	1309	1357	2839	4827	2953	3170	70	42	250	301	202	197	95	101	321	429	375	375	22	29	526	567	1185	1507	1999	2899	1324	1335	10	3.61034	0.816765	0.62151	1.72372	-0.136383	0.553858	-0.0982005	-0.640483	0.226145	1.22344	0.844876	1.37905	-0.138238	3.13363	1.88662	0.872075
single_fsp_NT2_D1_101	CACATTAGCATAAGAAAGGAAGCACTTAAGCCCTCAGGCTAAGAGGCTCTTTGTTAAGCTAACAGAGGCAGCATGCCTGACATGCCTTAGAGAGCCCCTGCAGTGAGCGGCCTCAGCAGCCCATTGTTAAGCAAAGAGCGCTTAA	single_fsp	fsp	NT2_D1									1095	792	822	978	929	929	1574	2674	1786	1860	8	5	104	138	35	36	38	59	103	129	134	131	7	11	287	294	156	187	400	609	197	209	10	3.38295	-0.681783	-0.00812227	0.115028	-0.0197903	0.0165485	-0.251282	-0.702694	-0.143423	-0.38013	-0.075508	0.0174779	0.731585	3.61136	3.26792	0.916635
single_fsp_NT2_D1_102	AGCACTTGACGCCTGCTGAGCGGCCTATTTACATCACAATGAGTAGCAGCCACTTAGCCCCACAAGGGCCCTTTGTGCCGCTAAGTGGCTGCCGTTTGCACCTCAAAGAGGCCCCTTTAGAGCCTCATTGTGATGCTAACAAAGG	single_fsp	fsp	NT2_D1									1272	912	523	624	484	429	1009	1674	105	117	9	21	54	84	20	19	39	61	87	94	175	163	4	10	226	194	204	226	535	787	257	178	3	0.370842	0.135899	0.196924	-0.0533004	0.605081	0.290212	-0.104432	-1.22354	0.371687	-0.248185	0.109104	-0.0758364	0.00628615	0.374136	-0.234239	0.326575
single_fsp_NT2_D1_103	TTTGCATCTCAAAAGAAGCCCTTGAGGCCGCAGGAATGCGGGGCATGCAGAGAGCCGCTTCCTTTGATGTGCTAACAAAGCCCCAGAGGGGCCCCGCAGGCCCTTTCAAGCGCTAAGTGCTTCCTTTGTTTTGCTAACAGCCTCT	single_fsp	fsp	NT2_D1									1444	1044	1020	1239	1214	1186	2198	3630	584	689	18	43	111	147	72	54	85	60	117	140	776	705	22	65	391	359	251	306	669	997	355	388	9	1.47576	0.858702	-0.253724	0.464911	0.210245	-0.140393	1.80613	0.970706	-0.129707	-0.0815632	0.240489	0.469436	0.358631	1.06406	-0.330369	0.596589
single_fsp_NT2_D1_104	TAAGTAGCTGAGAGCATTTGCATAACAAAGGGCTCTTGAATGCCTGAAGAGCTCTTCAAGCTGCAACACAATGGCCCCAGGGGGCCGCTTGCAACACAATGGCCGCGGGAATGCAAAGAGCTGCTTAAGTGCCATTGTTTTACAT	single_fsp	fsp	NT2_D1									3784	2774	2795	3329	4567	4510	6871	11319	539	664	69	79	481	691	182	165	196	162	431	468	477	425	29	48	1373	1317	610	728	1651	2361	594	632	36	-0.497635	0.766452	-0.0395016	0.284674	0.0746235	0.184649	-0.290025	-0.525935	-0.233343	-0.22802	0.110207	-0.185708	0.886302	-0.496921	-1.26409	0.457477
single_fsp_NT2_D1_105	GCATGACAAAGGCCCTGGCATGCCTGGGATTCTTCAAGTGCCTCTTTTCAATAGCAAACAGCGGCTGCCTGCCGGGGCGTGCTGGGGCCCCATTAGCGTGACAATAGACCACTTAAGCTAAGTGGCTTGCCTTTGTGTTGCAAAG	single_fsp	fsp	NT2_D1									2751	2002	1501	1865	1627	1614	2954	4766	3209	3502	26	21	147	272	99	95	75	94	250	269	381	292	35	25	558	550	441	488	939	1292	906	1007	23	3.45832	-0.328381	-0.0307228	0.67157	-0.12198	0.257963	-0.245792	-0.410311	-0.0206833	-0.277416	-0.252861	0.900187	1.06428	3.51452	2.78675	0.910138
single_fsp_NT2_D1_106	CTTCTTTTGTTTTGCTAATCACTTCAGCTTAAGTACTTTACATTCCTAAGCTCCCACGGGGCCTTTTGCATGACAATGGCCTGCTGAGTGCACTTCAATGGCCCAGCATTCGCATTTCAAAGGAATTGCATTCCTTTGTTTTGCA	single_fsp	fsp	NT2_D1									1076	786	668	778	764	769	1465	2464	686	870	28	41	120	128	39	41	41	106	109	137	184	163	29	24	304	276	206	307	594	848	197	227	5	2.41961	1.4197	0.2889	0.3859	0.818177	0.381189	0.154368	0.6872	0.126027	0.194769	0.438285	0.0977539	0.219692	1.92447	0.999905	0.725284
single_fsp_NT2_D1_107	AGCAGGCCTCAGCCCCTGCTGAGAGGCTATTTGCGTTACAATGGAAGCTCAAGTACTTCACATTCCAGAGCTCTGCATGACAAAGGAAGGGGATCGGGTTACAGGAGCCTGCGGCTGCCTGCCGAGGCTATTGTTGTGCTAATCC	single_fsp	fsp	NT2_D1									2604	1986	1893	2222	2460	2469	4365	7182	3713	4404	64	41	358	494	182	184	133	112	301	337	465	391	37	56	1100	1109	558	671	1400	2044	445	394	19	3.12779	0.77806	0.371368	1.00728	0.10215	0.260981	0.143668	0.224854	0.350334	0.156626	0.395177	-0.216726	0.543673	2.75053	2.12051	0.848058
single_fsp_NT2_D1_108	GTTTGCATGACAAAGGAAGCACTTAAGGGGCACTTAGCGTAACAAAGGCAGCCAGCGGCGGCCGGCGGCCCTTTGTGCTCCCTGAGAGCCATTGTAATGCTAAGGGCCAGCATTCTTTAGCTAACAAAAGCACATCCTCTTTAAG	single_fsp	fsp	NT2_D1									849	622	588	726	612	654	1171	1873	216	220	3	14	54	74	46	49	30	44	56	91	133	127	8	28	192	224	132	160	316	368	117	118	8	0.85459	-0.0297722	-0.306942	0.963144	0.0516096	-0.146281	0.0816485	0.473098	-0.0527962	-0.23985	-0.231166	-0.375951	0.81244	0.766383	-0.108554	0.441845
single_fsp_NT2_D1_109	CATTAGCATATGAAAGGGGCACTTAGCGACTGCAAATAGCCCCAGGCCATGCTGAGCCTGCAGGAACAGGAAGCGGCCAGCGTTTGCGTGACAAAGGGGCCACTTAGCATAACAATGGCAAGCACTTAAGTGCTTGCCTTTGAAG	single_fsp	fsp	NT2_D1									329	239	190	236	220	223	428	647	63	71	9	7	35	40	8	17	23	2	27	26	40	38	9	9	95	100	77	85	175	253	53	67	0	0.663809	0.952276	0.335602	0.550153	0.12915	0.0346935	-0.253785	0.776196	0.314975	0.250909	0.400991	0.00454003	-0.722592	0.320457	-0.288467	0.344582
single_fsp_NT2_D1_110	AAGTGCCTTTGTTATGCTAAGAGCTCTTCAAGAGTCAGGATGTGGTCTTTTGTTGTGCTAAGTGCCTTTGTGTTGCAAAGGGCCCCGTAGGGGCCTCTGGCATGCCAGGGCTTGAATGCCACATTAGCATCTCAATAGTTCCATT	single_fsp	fsp	NT2_D1									935	663	583	718	731	644	1227	2107	1148	1415	19	48	80	104	46	58	35	45	91	109	183	196	7	12	233	236	199	250	412	590	709	760	12	3.30087	1.60396	0.0409477	0.975566	0.15974	0.255954	0.497292	-0.415745	-0.0115092	0.230143	0.156398	2.10386	1.39402	2.93016	1.69691	0.857125
single_fsp_NT2_D1_111	CTCTGTTTGCATTTCAATGGCCCTCATTAGCTTCACAATGGCCCTCTGCTGGCCCCTGCAGTGGGCCCCTGCAGTCGCATTCCTTTGTGATGCAAATGCCAAACAGGAAGCTGCTTAAGTGCTTCTCTGTTAGCCTAAGAATAGA	single_fsp	fsp	NT2_D1									687	502	613	743	694	651	1076	1687	425	552	11	15	81	117	53	47	50	42	101	113	155	153	9	28	180	201	158	223	433	577	137	155	18	1.93582	0.690241	0.159173	1.17054	0.283573	0.289098	0.61747	0.790792	-0.259734	0.404682	0.570746	0.199502	1.97658	1.47517	0.765286	0.627008
single_fsp_NT2_D1_112	AGAGCAATTAGCATGACAAAGGGCCCCATTGTAATGCTAATTGCTCCTGCTGAGAGCACTTGAACTGCTCTGTTTGCATCACAAAGGAAGCCTCATCAAAGGGCCCCCGGGGAGCGCTTAAACTGCCTATTTACATGACAATAGA	single_fsp	fsp	NT2_D1									2778	2027	2198	2505	2693	2671	4539	7663	829	945	76	105	325	358	84	68	92	120	287	388	352	354	40	20	1039	978	497	578	1200	1714	541	564	14	0.811169	1.49141	-0.0490062	-0.310187	-0.28357	0.150135	-0.192594	-0.429073	0.104569	-0.0946789	0.0990996	0.10902	0.0206708	0.768169	-0.680237	0.64084
single_fsp_NT2_D1_113	CATTTGAATAGCCCACTTAAGTGCGCTTGAGGCTATTGTTATGCAAACAGTGCATTCCTCACATTCCTCCGAATGCGGAAGCGGCAGCAAGCTGGGGCCTGCTTAGCATTTGAATAGACCACTTAAGAGCCTTTGCATAACAATG	single_fsp	fsp	NT2_D1									1189	846	694	886	945	895	1659	2981	1768	2032	34	65	202	294	280	276	67	66	213	196	365	298	20	44	379	434	566	755	1049	1514	477	472	34	3.45213	1.845	0.974903	2.93847	0.572224	0.967734	0.943233	0.825884	0.327067	1.41644	1.12606	1.10929	2.75622	2.25091	0.513659	0.753444
single_fsp_NT2_D1_114	ATTTGCATCTGAATGGGGCTTAAGTGCCTTAAGCTGCAAGCAGCGCTTTGCGAAACAATGGGCCCGGCAGCCTGCCGAGATTCCTAGCATGCCTGGCATTCCGGCGCTTAACTGCGCTTAAGTGCTCTCATTTGCTTATGAATGG	single_fsp	fsp	NT2_D1									5556	4049	3936	4727	5329	5410	9162	15063	36911	38812	87	52	761	941	839	843	266	290	627	735	744	701	33	40	1580	1543	2334	3026	2560	3766	2235	2175	59	5.22926	0.153008	0.254317	2.1407	0.205547	0.279889	-0.160418	-1.14264	-0.259538	1.20805	0.212892	1.10031	1.11159	4.9316	3.08856	0.95979
single_fsp_NT2_D1_115	CGAGCATTTGCATTTGAAGGGCCATTGTGATGCAAAGCAGCTTCCTGCAGAGCTGGCAGCAGACAATGGGGCCATTGTAAAGCTAAGTGGCCCCAGGCTCTTGAGAGGCACTTAAGAGCTTTGCATGACAATGAAAGGAATTTGC	single_fsp	fsp	NT2_D1									5959	4641	4691	5718	7507	7511	12193	20061	3845	4567	685	724	865	1028	261	296	231	252	648	708	655	571	39	88	2218	2309	809	1065	2406	3307	679	764	56	1.56146	3.32363	-0.0539993	0.143008	-0.242172	0.0265787	-0.539978	-0.516465	-0.193547	-0.432559	-0.0614701	-0.634746	0.775377	1.39318	-1.76218	0.890293
single_fsp_NT2_D1_116	CAATGGAATGCAAGAGCTCTCTTTGACCTGCAAAGCCCTTTGTCATGCTAATGACAGCAGCCGCTTAAGGGCTCTCCTTTGTGATGCGAAGCGCATGCCAGAGCCTGCGGGCTCAAGTGGCACTTGAGTTTGCATAACAATAGAG	single_fsp	fsp	NT2_D1									938	686	750	934	1063	1055	1782	3044	1334	1436	3	9	106	140	43	47	45	43	94	160	96	96	26	16	332	286	150	219	372	479	112	140	7	2.79519	-0.555179	-0.157068	0.265374	-0.0534322	0.226166	-0.489486	0.555961	-0.231869	-0.0682519	-0.0885285	-0.428077	0.399779	2.85161	2.23923	0.857526
single_fsp_NT2_D1_117	GCTGAGCTCAGCATGTCAGCACTTCATTGTTATGCAAAGTAACCACTTAAGTTTCTCTTTGTTGTGCTGAGCCGGCTGCTGCCGCAGGCCTTTGGAATGTTGTGTTTGCATTTGAATGGGGCCCATTGAATTGCTAACAATAGGC	single_fsp	fsp	NT2_D1									5551	4079	4772	5524	6691	6698	10863	17790	14168	16065	107	92	846	1037	381	359	353	312	653	714	798	810	80	67	2148	2169	930	1153	3035	4295	1343	1460	27	3.58491	0.645824	0.0853164	0.716345	0.211978	0.0405501	-0.0107003	-0.169418	-0.114622	-0.146798	0.421241	0.44394	-0.170999	3.44508	2.86856	0.905885
single_fsp_NT2_D1_118	TTGTGAGGCTAATTGAGGAAGTTGAAAGCTCTTAGCTTGTCAATGGCCCCGGCTGCCTGCTGAGTGCCTTTGAAGGGGCCTCTGTTTGCACCTGAATGTGGAATCTTTGGAATGCAGCTGCATTTGCATCTGAAAGGAAGCTCTT	single_fsp	fsp	NT2_D1									4765	3460	3689	4427	5928	5919	9640	16258	6669	7188	66	47	567	876	161	164	170	196	445	530	620	587	37	50	1931	1810	684	868	1877	2659	703	714	25	2.63763	0.0833277	-0.125858	-0.309861	-0.291226	-0.100404	-0.197285	-0.67646	-0.145966	-0.3426	-0.0376647	-0.30303	0.0434357	2.87167	2.5543	0.86211
single_fsp_NT2_D1_119	ATTAGCATCTCAATAGACCCACAGCAGGACGCCGCAGCCTGCAGGCCACTTAAGAGCACTTCAAAGGCTGGCCTATTGTTCTGCAAACAAAGCAAGGAATGCATGGAATGCCTCTGCAGAGCCACTTAAGTACTTAAGTAAATTC	single_fsp	fsp	NT2_D1									2176	1604	1868	2101	2122	2161	3469	5798	1368	1621	23	48	205	287	112	123	83	92	236	268	395	346	11	19	686	639	367	447	1214	1736	308	310	8	1.8893	0.511382	-0.196384	0.691034	-0.311713	-0.0181086	0.217704	-1.02245	-0.170206	-0.151293	0.456074	-0.374127	-0.393892	1.93931	1.19827	0.72556
single_fsp_NT2_D1_120	CTCACTCTCTCTTTTGTCTTGCAAAGGAAGCACTTAAGAGCACTTAAGCGGCCGCATGCCGGTGCCGGGGATGGTATGCAGCTTTTGTGAGCAGATCTGCATCTCAATGGGTCTAAGTGGCTCTATTGTGAAGCTAAACAGCAGC	single_fsp	fsp	NT2_D1									1363	1079	1116	1472	1628	1634	2373	3927	971	1122	10	6	162	193	76	76	65	59	170	172	210	158	9	25	444	419	246	280	552	810	223	258	6	1.74291	-0.792831	-0.216678	0.615431	-0.158667	0.0749014	-0.151134	-0.260039	-0.334434	-0.127315	0.000740105	-0.0998183	-0.179889	1.89299	1.12748	0.722375
single_fsp_NT2_D1_121	GCTAACAGCTTGCAGTCTATTGTAATGCAAAGTAAGCCCCTTAAGTGCCTTTGAAAGCGGCGGCCTGCAGGGGCACCGGGGCCCATTGATAAGCAAAGCACAGGAATGTCGCACTTAAGTGCTATTGTGATGCAAAGCACATTCC	single_fsp	fsp	NT2_D1									1595	1119	1223	1482	1264	1249	2190	3638	933	1056	19	8	131	204	33	51	58	47	134	148	250	196	9	21	402	359	257	339	602	879	232	244	13	2.06993	-0.273924	0.0163639	-0.0959025	-0.468719	-0.280412	-0.0301276	-0.556286	-0.191733	-0.118474	-0.0461702	-0.267534	0.579065	2.29206	2.05357	0.794214
single_fsp_NT2_D1_122	TGACTCATCAAGCCTGCTGCGGCTCAGATTAGCACCACAAAGGCCCTTTGTTAAGCTAAGAGGCACTTAAGTGCCTTTGCATTACAAAGGCACTTAAGTGCCTTTGAAAGACAATGGCAGCCTGCAGAGAGCCTGCATTTGCATG	single_fsp	fsp	NT2_D1									43	29	35	35	20	36	60	90	16	30	3	0	7	6	5	10	7	2	7	15	30	27	0	0	11	12	23	26	27	46	23	27	0	1.81901	1.00634	0.479586	2.30642	0.731038	0.780873	2.0137	-0.467683	0.242463	1.12579	0.578158	1.3617	0.166633	0.905845	-0.487407	0.585882
single_fsp_NT2_D1_123	CAGCTCACATTAGCATTACAAAGAAGAGGAAGTGCTTACAAAAGCCTCCTTTGTCAAGCTAACATAGCCTAAGGCAAAGCTCTGCAGTGCCTTTGAAAGGCACGACTGGAATGTTAGGAATGCATTTGCATTTGAAAGACCCTCA	single_fsp	fsp	NT2_D1									2258	1717	1673	1984	2185	2350	3803	6548	11531	12381	41	30	333	443	267	266	121	142	313	411	895	786	19	38	989	876	1562	1989	1959	2612	1446	1424	21	4.80881	0.442728	0.358413	1.71128	0.363738	0.598053	1.31729	-0.242393	0.230387	1.88818	1.00825	1.75326	0.825513	4.06795	2.92063	0.932892
single_fsp_NT2_D1_124	GGCTTTGAAGTGCCTGATTAGCATATGAAAAGCACTTAAGCTTAAGTGCCTCTTTGTGTTGCTGACAAGGGCCCCACTGAAACCTGATACCCTCCGGCACTTGATCTGCATGACAACAGCTTCCTGTCGCGCTAACAGCCTCATT	single_fsp	fsp	NT2_D1									585	445	482	578	599	594	963	1634	338	422	17	18	75	106	37	27	54	40	82	116	215	215	18	16	193	235	153	186	443	607	118	159	11	1.7477	1.26175	0.198188	0.645959	0.632426	0.505784	1.29388	0.867591	0.0505854	0.443691	0.82221	0.32083	1.54564	1.09217	0.453828	0.511907
single_fsp_NT2_D1_125	TGCTCACAATGGCTGCCTTTGTGGTGCAGAGCACTTCATTTGCATGTCAATGGGGCCCGCTCAGGGCTCAGGTATGCGGCTGTGTTTGCAGTTCAATGGCCTCTTAAGCACTTAAGTTGCTTCCTGCTGAGGCTTTTGTTTAAAG	single_fsp	fsp	NT2_D1									2147	1531	1512	1892	1863	1886	3440	5690	6385	7322	34	50	285	373	100	134	110	119	271	312	1509	1285	22	39	764	784	488	612	1383	1895	484	519	6	4.27809	0.776373	0.393052	0.703428	0.273828	0.400301	2.1662	-0.0409364	0.236143	0.316763	0.646401	0.350485	-0.498339	3.69752	2.11189	0.913712
single_fsp_NT2_D1_126	TGTTTACATAAGATACTTAAGTACCTCATTTGAATGACAAAGGGCCCCACTCAGCAGGCATGCAGGGGCCTGCTTTGCAAAACAATGGCGCCGCATTCCTGAGCTAAGAGCACTTAAGTGCTCTTAGCAAAACAATAGAGCTGCT	single_fsp	fsp	NT2_D1									3531	2674	2960	3652	4132	4139	6604	11143	2269	2623	314	387	587	691	601	656	317	326	486	566	621	549	43	41	1318	1437	818	1015	2258	3051	1348	1577	22	1.6433	3.091	0.224399	2.168	0.788787	0.298728	0.161396	-0.327289	-0.0582433	0.295018	0.583785	1.12315	0.14635	0.905325	-1.4477	0.793364
single_fsp_NT2_D1_127	ATTGTTATGCTAAGAGCACTTAAGTACTTAACGGCTGTTTGCATTTCAATGGGCCCGTTGAAGAGGCCTCACAGGCATGCAAAGCCGCCTTTGAATCTCAATGGCCTCAAGAGCCCTTAAACCACACTAGCATTAGAATAGAAGG	single_fsp	fsp	NT2_D1									3792	2904	2444	2928	2982	3114	5701	9454	2079	2581	20	12	396	457	121	104	164	149	334	384	469	433	43	54	1077	1078	630	772	1577	2250	561	612	10	2.01822	-1.39733	0.0833338	-0.0678243	0.0717742	0.0553192	-0.321842	-0.24092	0.0192601	-0.193556	0.0117563	-0.280247	-0.524554	2.23953	1.93488	0.780089
single_fsp_NT2_D1_128	TTCCTTTGTTATGCTAACAGAGGGGAAGTGCTAAGCTCCTTAGAGTGCACTTAGAATGACAAAGGCTGGCTGCCGGCGGCTGCTTTGTTTGCCTTGCAAAGGGGCCTCTTAGCATAACAATAGAACACTTAAGTGCCCATTAGCA	single_fsp	fsp	NT2_D1									7412	5468	6161	7437	4910	4813	8027	12953	921	1112	116	94	482	631	225	267	478	399	794	866	1071	1005	83	108	1400	1493	1271	1584	3335	4915	985	1110	18	0.154861	0.314279	-0.206756	0.575028	0.211652	-0.0766064	-0.0630083	-0.214771	-0.227311	-0.11253	0.171636	-0.386753	-1.08039	0.132641	-0.420167	0.334125
single_fsp_NT2_D1_129	GCAGCTGCAGAGCGCTTAATTGCTCTCTTTGTTATGCAAAGCTTAAGAGTCTCTCGAGAGGCCTTTAAGGATGAGTCATCCTTTCATTTGCGTAACAATGGCCCCTGCAGGCCTCTTTAAGAGGCTGCCATTGTTATTCAAATGC	single_fsp	fsp	NT2_D1									3519	2616	2590	3081	3683	3680	6521	10854	5772	7249	268	295	706	845	428	420	334	263	562	694	495	425	80	96	1629	1598	610	768	2669	3806	737	765	70	3.22852	2.79427	0.654779	1.63066	0.901337	0.757609	-0.16602	0.715702	0.318943	-0.0913862	0.880379	0.196275	1.96826	2.39342	0.434256	0.764268
single_fsp_NT2_D1_130	TAGCTGCCTTTGAAGACCCTCTGACGAAGGAATCTTAGGTATGCCTGGAATGCTCCTGCTTTGCATGTCAATGGCCCCCTAGGGCCCCATTCAGTCGCTAAGTGCCATTCAAATGCTAATAGCCTCTTAATAGCTATTGTAATGC	single_fsp	fsp	NT2_D1									588	477	451	536	547	592	1020	1668	1611	1841	0	14	88	124	28	37	57	46	90	103	217	168	12	16	175	197	280	462	648	1022	281	308	9	4.00262	0.128411	0.45784	0.614268	0.844009	0.55966	1.07566	0.557544	-0.0614093	1.4912	1.42779	1.33795	1.32502	3.37293	2.51142	0.898689
single_fsp_NT2_D1_131	ACAAAGGCATGCTGATCTATTTGCATTACAAAGGAAGCACTCTGCTGAGAGCCCCTCAGGGGCCCCGGGGCCGCTTAGCACCACAATGGAATGCAGATTTCCTGCCTTTGAAGGGCTCTCTTTGCATTTCAAAGGCCCCCTTTGT	single_fsp	fsp	NT2_D1									944	676	506	636	730	761	1515	2495	379	393	47	18	128	131	24	38	38	42	93	130	204	212	21	20	334	324	203	224	527	757	185	204	3	1.45101	1.54508	0.378581	0.00757745	0.325503	0.568982	0.606452	0.526738	0.326738	0.14063	0.476633	0.170263	0.00898471	0.959202	-0.0940685	0.501381
single_fsp_NT2_D1_132	TTAAGCAGCATTTGCATCACAAAGCGCCCTGCTGAGAGGACGTGCCCTCAGGGCACTCTGCATTCCGTGGCTTTGTTCTCTTTGTGATGCGAAAGAGGGCCACTTGAAAAGCATTTCCTGCCTGCTTTGCATTTCAAAAGAAAGC	single_fsp	fsp	NT2_D1									404	262	274	325	357	329	614	1074	203	276	17	34	63	49	23	30	22	30	41	55	132	102	11	14	112	124	112	128	232	301	123	99	2	1.84749	2.48719	0.308114	0.962974	0.568923	0.307871	1.03723	1.0092	0.0339567	0.559461	0.484781	0.595308	0.218912	1.03917	-0.639701	0.68154
single_fsp_NT2_D1_133	CAAGCAGCTGCTCAGCTTAAGGGCCTTTGTGATGCAAACTTAAGGGCCTCTTGAGAGCTGCAAAACAAAGGCGTCAGCATACCGAGCATTCCTATCAGAAAAGGGGAAGTGGCTCGCTAACAATGGGCCCATTCTAATGCAAATT	single_fsp	fsp	NT2_D1									3106	2381	2457	2996	3427	3447	5772	9574	10394	11393	94	105	361	554	237	224	195	164	417	467	463	380	35	41	1126	1108	636	729	1621	2167	560	611	24	4.07548	1.43819	0.00355439	0.934138	0.241649	0.323832	-0.134715	-0.298284	-0.104069	0.0511918	0.2827	-0.000587578	0.491674	3.80265	2.63729	0.922578
single_fsp_NT2_D1_134	AGTGCTCCTTTGTCTTGCTAATACGCTTGTAAGTGCTTGGCATTCCTGGCATTCCAGGGCTTCCTTTGTGATGCAGAGCCGCTTTCAATGGGGCCCCAGGGGGGGCTCAGGTATGCCTTTGAAAGCCACTTAGCATTACAATAGA	single_fsp	fsp	NT2_D1									1908	1350	1485	1774	2065	2057	3390	5544	5221	5616	75	482	329	378	147	117	99	106	217	249	812	767	13	35	606	622	920	1185	1132	1557	556	615	14	3.72101	3.60358	0.341976	0.849251	0.208053	0.216602	1.39736	-0.151303	-0.0141051	1.1889	0.460779	0.576625	0.431259	2.87208	0.117432	0.794854
single_fsp_NT2_D1_135	ATTTGCATCTGAAAGGCAGCTAAGAGCCTTTGAAATGGGGCCCCTGCTGAGCTCTGCAGTGCTTCCATTGTTTAGCTAACAGTTCTTAAGGGCTCTTAAGCGGATGAGTCACCCTGCTGCAGCATTTGCATCTGAATAGACCCTT	single_fsp	fsp	NT2_D1									2736	1960	1441	1742	1881	2065	3899	6168	2299	2995	62	46	293	424	72	91	158	157	266	304	389	370	29	30	788	796	416	562	2005	2718	482	533	16	2.8281	0.789068	0.435557	0.0509131	0.805455	0.458504	-0.0512837	-0.415784	0.198154	-0.1938	0.814499	0.0245423	0.641189	2.59735	2.02265	0.828291
single_fsp_NT2_D1_136	TTTGCATAACAATGGGAAGCACTTGAAGCTCTTAAGCTAAGTGCCTTTGCATGACAATGGGCCCCTTTGTTCTGCGATGGCCCCTGGGGCCCCTGCTGAGATTGCATTCCTTTGAATAACAAAGGAAGTAGTTTAAGTACCTCTT	single_fsp	fsp	NT2_D1									611	423	498	660	805	808	1105	1925	227	278	10	6	70	131	44	39	30	28	79	74	76	70	5	6	259	231	116	144	294	391	58	99	0	0.721533	0.304983	-0.0589468	0.795662	-0.0867895	0.0736069	-0.225164	-0.482176	-0.162298	0.0834368	0.23855	-0.436497	-1.58874	0.694609	-0.0741292	0.400699
single_fsp_NT2_D1_137	ATTTGCATTTGAATGGTCCCATTGTTAAGCTAACACAGCAGCCCTTTGAAGTGCCGGCAGGGCCTCTCAAGGGGCCTTTTAGCATGACAAAGGGCCCCTTTCATTTGCAAAGGGCTCAGGAATGTCAGGAATGTTTGGAATGTCT	single_fsp	fsp	NT2_D1									17698	12975	13204	15832	6870	6910	13034	21592	20158	22435	1129	1334	1329	1819	685	725	648	647	3009	3270	10869	9450	142	246	2981	2964	23869	31494	18207	27177	8421	9465	119	4.03632	2.60399	0.761149	1.36929	-0.309627	0.730142	1.96675	-0.449434	0.296833	2.90383	1.36637	1.44183	0.411576	2.93933	1.13249	0.822733
single_fsp_NT2_D1_138	CAAAACAAAGGAATGCCAGGTATGCAAAGAGCCCCTGCTGAGCCATTGTGATGCAAAGAGAGCACTTAAGAGGCCTTAAGAGGCTCCACTTCCCCTTTCAAAGGCCCCTTTGTAATGCTAATAGCCTTTCATATGCTAAGGAAGG	single_fsp	fsp	NT2_D1									1455	1076	1068	1265	1148	1119	2040	3383	1811	2074	15	40	160	159	110	117	59	79	135	165	253	197	18	24	341	315	353	419	734	1073	342	367	5	3.18648	0.701254	0.0943132	1.40203	0.0982619	0.00798511	0.0788767	-0.0347054	-0.255704	0.342697	0.328556	0.386055	-0.249505	2.91592	1.78445	0.85903
single_fsp_NT2_D1_139	GCTAAGTGCTCTATTGTTATGCTAAGCACGACAGGAAGTGATCTAAGTGGCTTCTCAAGTGCACTCCATTGTAATGCTAACAGGCAGCAGCCGGCGGATGCCCTCAGGGCATTTAGCATAACAATGAGCCATTGTAATGCTAATC	single_fsp	fsp	NT2_D1									1614	1223	963	1098	965	935	1930	3273	425	487	24	32	121	136	73	71	68	73	150	171	213	201	26	25	382	391	307	321	612	870	200	187	8	1.34393	0.574934	0.0416524	0.8135	0.293501	0.267667	-0.203371	0.0678207	0.215648	-0.10977	-0.112646	-0.62801	0.329196	1.12597	0.530426	0.531183
single_fsp_NT2_D1_140	TAAGAGCCTCTTTGTTATGCTAATTGGCCCTTGTTAGCATTACAAAGGAGGATGACTCATCCTGCACTTGCTCTTCAAAGGCCCCTCGGAGGCCCCAGGGGCCCCTGCTGAGTACTTAAGAGGACTATTCAGATGCAAATAGAGC	single_fsp	fsp	NT2_D1									336	242	293	342	380	355	619	986	413	589	2	13	67	61	6	15	31	38	47	60	61	66	7	8	143	118	82	116	395	549	104	105	14	2.83808	0.850048	0.377673	-0.154497	0.864544	0.364628	0.39322	0.525789	0.0617459	0.481757	1.49245	0.699385	2.69674	2.41976	1.97353	0.808848
single_fsp_NT2_D1_141	TAAGCCTCTCAGCTGCATTCTTTGCATTCCGGGCATTCCAGTGCCTGCAGGCTTCTATTTGCCTTGGAAAGGGGCCCTTTGAAGTGGCTCTGCTTCCGCTCTTCAATGGGCCCTTTTAGCATTTCAATGGCTTCTTAGCAGCAGG	single_fsp	fsp	NT2_D1									643	444	441	526	457	468	831	1454	694	753	8	17	88	133	116	103	37	38	63	85	880	720	22	4	199	175	678	857	347	540	226	249	7	3.05248	0.75161	0.79142	2.60245	0.453302	0.249393	3.12223	0.449045	0.209428	2.55485	0.51151	1.00932	0.995865	1.80984	-0.0697478	0.633268
single_fsp_NT2_D1_142	AGCAGATTTGCATGACAATAGAGACTCCCTGCTGAGAGCGCACTGGAATGCGAGGAATGCAGCAGCCTGCCTTTGAAGGGCCCCTTTGTTAGCGAAACAAAAGCTTAAGTGCTCTGTTTGCACCACAATAGCCCCTGAGAGCCTC	single_fsp	fsp	NT2_D1									4267	3253	3524	4063	5108	5036	7980	13465	5462	6297	97	68	590	801	527	565	172	202	442	536	443	450	37	71	1623	1612	647	846	2929	4148	1062	1139	63	2.62102	0.724407	0.0491075	1.6937	-0.163297	0.00178461	-0.499692	-0.256218	-0.123729	-0.269975	0.715404	0.445929	1.3906	2.49256	0.927313	0.79938
single_fsp_NT2_D1_143	CTTCCTTTGTTAAGCTAATCTCTCAGCACTCCATTGTAACGCTAAGAGGCCACTTAAAGAGCTTGCTTCCTGCTGAGAGCTGAGCTCTGCATAACAAAGGCAGGCAGGAAGCAGTTAAGAGGCTTTTGTGATGGAAATCTATTGA	single_fsp	fsp	NT2_D1									1414	979	981	1252	1313	1283	2310	3838	426	507	14	28	128	187	83	73	60	95	140	171	246	163	19	7	395	394	230	237	527	757	228	258	15	0.91351	0.431076	-0.0925027	0.687414	0.317629	0.130606	0.0309843	-0.550077	-0.159081	-0.253459	-0.0463098	-0.051481	0.998461	0.853223	0.226097	0.429189
single_fsp_NT2_D1_144	CAACAAGAGAGGGGCCTGTGCTTTGTAAAGCTAAGCACTTCCTTTGTCAAGCAAAGGGCCCCCGGGGGCCTGCAGACAGAGAGCCATTGTCAGTTAAATTCCGCACATTCCTGAGCTAAGCAGCTGCTTTGTAATGCAAAGAGCT	single_fsp	fsp	NT2_D1									113	85	75	92	57	80	129	239	84	111	3	4	18	32	32	41	6	17	11	38	47	44	0	10	189	187	45	45	93	106	35	38	1	2.86312	1.0515	1.13996	3.62451	1.01934	0.894295	1.34816	1.21379	2.8749	0.775363	0.692257	0.628265	0.547093	1.31403	-0.761392	0.735585
single_fsp_NT2_D1_145	CTATTGTCATGCAAAGCAGAGCTGTCAGCAGCAGGATGTCGCTTTTGTTATGCTAAGTGCCGCTAATCCCCTGGGGGCCCCTGCGGGGCGCTGGTATGCGGTTGCCTTTGTTTCGCTAACAAGTACTTGATTTGAATGACAATAG	single_fsp	fsp	NT2_D1									3399	2461	2281	2690	3100	3112	5256	8685	3968	5172	78	82	359	456	58	69	128	153	400	428	436	384	69	61	1113	1149	496	607	1648	2297	459	467	27	2.96183	1.03132	-0.00672468	-0.753855	0.0312481	0.361116	-0.261331	0.35798	0.0624293	-0.336623	0.250458	-0.41769	0.763987	2.90788	1.93051	0.858947
single_fsp_NT2_D1_146	CTAAGTGCATTCCTGTATATAGCACTTAATCTGCATAACAATGGCCTCAGCAGGAGCCTGAGGCGACTGGCCCCAGCAGGCGCAGGAATGCCTTTGTTTTCAGGAATGTTAAGTGCATTTAAAAGCAACTTCCTTTGAAATGCAA	single_fsp	fsp	NT2_D1									113	72	101	96	63	72	140	201	30	32	0	0	9	18	12	5	5	17	18	23	82	62	5	10	27	24	44	51	84	97	20	38	0	1.15014	-0.801661	0.45149	1.45047	0.776315	0.54441	2.14335	2.01323	0.168163	0.95878	0.689644	0.459742	-0.279806	0.294082	-0.993211	0.5682
single_fsp_NT2_D1_147	AAACACAAAGGAATGGCTGGAATGTCAAGTGCTGCAGCCTTTGTTGCGCTAACAGCGGCCCGGTTAGCATCTCAAAGGCTGGCCTCGGCCGGGGCCCCGTTTGCGACTGAATGGGCACTTAAGACTACATTCCTGAGATTCCTCT	single_fsp	fsp	NT2_D1									593	445	438	499	506	502	909	1540	1263	1314	14	2	78	83	39	58	34	19	59	83	121	93	12	14	288	285	168	218	201	319	176	167	2	3.76241	0.295324	0.267625	1.3076	0.0586069	0.235836	0.292587	0.501189	0.66518	0.612478	-0.157691	0.607722	-0.105572	3.2917	2.45481	0.894542
single_fsp_NT2_D1_148	TTGTTAAGCTAAGCACTTGAAGGCACTTCCTTTGTCTGGCTAAGTGCTCTGTTAGCGCGTCAAAGGCCCCTGGGGCCCCTGCCGGGGCCTGCTCTTCGCATGTCAATGGAATGTGAAGTGATCTGCATCTCAATAGCCCTCTTAA	single_fsp	fsp	NT2_D1									937	759	758	917	1047	1052	1787	2877	231	292	5	19	126	169	21	24	59	35	101	130	147	129	12	21	338	329	182	212	396	573	273	250	0	0.404389	0.17263	0.0956478	-0.630384	0.0372471	0.111703	-0.0467825	0.173296	-0.113412	-0.0390804	0.0177468	0.508629	-2.03249	0.43096	0.231093	0.249337
single_fsp_NT2_D1_149	GCAAAGCACTTCATCTGCATGACAATAGCGCTCAAGAGGCCTGGGTAACCGCAGGCCGTGTTTGCCTGACAATGAATGGCCCCCTTTGTGGTGCTGAGGGGCCCCTGCTGGGCTTAAGTGGCTCTCTTGAGATGCAAATCAATTG	single_fsp	fsp	NT2_D1									503	412	354	405	370	377	808	1293	171	194	6	6	54	68	17	30	19	26	63	67	151	115	12	9	152	174	141	170	293	389	130	137	0	1.35424	0.139255	0.294228	0.507211	0.121176	0.390493	0.771529	0.38495	0.308349	0.48332	0.38657	0.428182	-1.17486	0.976403	0.582709	0.487324
single_fsp_ELF_1_0	GCTGACAAAAGCCAGTGCTGCATTCCTGGCGACAACAGGTCGGGCGCCGGAGGCGGAGGCTGGCCTGTGCGGGTGATTGATGGCCTTTGTGATGCAAACTGAGACCCTCGGCCGGCCAGACCGGCTCAACAGGCTTAGCCAGTCT	single_fsp	fsp	ELF_1									269	204	235	225	248	281	444	822	206	180	15	0	41	35	76	49	61	45	42	45	74	50	2	7	119	143	76	81	220	292	62	61	3	1.90711	1.05989	0.175595	2.6217	1.98251	0.475456	0.61932	0.178025	0.431322	0.436643	0.824224	0.259834	0.737874
single_fsp_ELF_1_1	AGAGAGCCTCATTAGCATAACAATAGGAGAGAGCGGCTGGCCGAACCGGCTAGACCTGTTCTGCAGAAAGGTGGTCTGCACTTTCTCGCCCGGGGCCAGTCCCTTTGATTCGGTCTGGTCTTTGTCATTCAAATTAGCTCCAGGC	single_fsp	fsp	ELF_1									3619	2557	2377	2956	3868	3962	6816	11288	1135	1290	104	38	489	589	93	174	149	143	373	440	377	331	46	28	1567	1516	582	726	1581	2236	550	582	17	0.701511	0.787679	0.0849029	-0.0702526	0.00402393	0.246785	-0.524835	-0.461786	0.178894	-0.144905	0.148486	-0.185062	0.10486
single_fsp_ELF_1_2	AGAGCAGGCCAGGTATGGCCTGAGGCCAGCGGCCGGCCATTTGCATGTGAATAGAGACAGACCCCTTTGTTGGCAGCGCCTCGGGCTACCTGAGGGAATCCAGAGCTCCTCAAAGGGGCCAGGAATCTCAGGAATGCTGCTGCCT	single_fsp	fsp	ELF_1									609	461	294	401	351	314	723	1160	176	212	13	13	65	67	20	22	35	36	79	90	198	191	13	8	128	118	225	296	409	596	164	158	6	1.61061	0.814678	0.537999	0.503818	0.808061	0.852273	1.09523	0.196365	0.0986318	0.989046	0.70217	0.475762	1.17872
single_fsp_ELF_1_3	AGAAAGACAATGGCCGGAGGGGGCTTTCTGACGTTTACCAGACCACCTTCCAAACAAAGGACAGGAATCGGAGGAATGCGGCTCCGCCGCAGCCGGCCTATTGTGTTGCAAATGGCCTTAGGCGAGAGCGATCGATCGCTGCGGC	single_fsp	fsp	ELF_1									2755	2066	2201	2700	3457	3537	5626	9766	1788	1971	65	49	387	475	177	247	137	110	373	413	353	339	21	26	1172	1177	429	631	1174	1711	419	454	17	1.51158	0.826231	-0.0987626	0.815456	-0.12791	0.309535	-0.228544	-0.764422	-0.0547879	-0.126985	0.0769817	-0.231169	0.199931
single_fsp_ELF_1_4	GCTCATTAGAATGACAAAGGTGGTCTGGATTGTCTCACCTGAGCTGCCTGAGGCCTTCAATGGGGCTGGCAACAATGGAATGCGGCCGCCGATCGCCGGGGGCGATCGATTTGCATAACAATGGCCCGATTGTGATGCAAATGCC	single_fsp	fsp	ELF_1									1254	893	778	932	914	955	1723	2965	248	336	17	32	147	174	29	47	42	32	136	141	237	190	29	31	434	427	219	277	621	783	233	221	6	0.717215	0.761176	0.362806	0.0780392	-0.290176	0.323664	0.244457	0.666106	0.379336	-0.0371719	0.22427	0.000849562	0.230507
single_fsp_PGP1_fibroblast_0	TATAAATTTTAATATTATAGTAGTATACTACTAGTAATACTCTTGGCATCTGCTACTGCGTGGGCGTGGGAGGCCCAGAGGATGAGTAGTACTGCGACTCACTAGAACATCTGATATTAATTATACTAAAATTTTAAAATTTAGC	single_fsp	fsp	PGP1_fibroblast									1983	1429	1322	1604	236	255	577	918	42	65	31	36	33	38	11	29	72	80	194	288	386	324	27	27	66	67	330	421	965	1310	330	386	4	0.224813	0.571461	0.157974	0.740625	-0.0721066	0.340055	0.306428	-0.0981215	-0.27459	-0.110354	0.241859	-0.0156333	-0.696513
single_fsp_PGP1_fibroblast_1	GATAAAAAATAGGATGAAAAGTAGTATCAGCATCTGGTGTTAATTAGGATTAGTCATCTCTGAGCAGTGCTCCGACTCAGACTTTAGTCATAGACTCTGACTAGGCTGGAAAATTATTCAAATTTTTGAAAATTTTTTTTTTTTT	single_fsp	fsp	PGP1_fibroblast									688	571	421	479	649	696	1292	2164	211	195	9	10	143	155	203	248	49	37	73	69	512	453	28	17	152	127	466	617	334	473	256	293	5	0.67405	0.259034	0.699497	3.04819	0.72086	0.289281	2.16212	0.980687	-0.725625	1.81831	0.177147	0.98913	0.665409
single_fsp_PGP1_fibroblast_2	ATATAATAGTAAAAATTAATTTTAAAAGGATGACTATAGTAGGAGTATGCGTGGGAGGAACATACTTCTGAGAATAGTAGGACAGTCAGAGGCTTAGTCATAGTACTACGAACATATGGTATTAATTAGAATAATTTTATTTTTT	single_fsp	fsp	PGP1_fibroblast									1589	1129	1221	1569	205	197	341	587	38	44	16	18	29	31	27	13	49	60	120	136	250	228	29	40	56	77	288	369	756	1045	266	314	23	0.139949	0.00598072	0.194565	1.38897	-0.456744	-0.457421	0.0678983	0.538714	-0.0273004	0.0172254	0.229617	0.00636069	1.3259
single_fsp_PGP1_fibroblast_3	AATTATAATTAAAAGCAGATGTGATATAGTAGTAGTATCATCATATAGAGTCATACTGTGAGTAATACTACGAGTATTCTGACTACTACTTAAAAAAATCCAAATTTTAATTCAAAACAGATTTTCTGGGCGCGGCCACGCCTGC	single_fsp	fsp	PGP1_fibroblast									1119	853	815	1032	790	841	1377	2343	145	175	18	29	105	146	235	271	56	66	126	149	230	204	6	26	268	272	580	805	535	798	475	552	6	0.0704572	0.816264	0.214213	3.11462	0.248999	0.210044	0.38276	-0.0581024	-0.0643835	1.53485	0.249946	1.27332	0.155142
single_fsp_PGP1_fibroblast_4	CCTAAAAAAAAAAAACTATATTAGTATTACTACTAATACTGTGCCACATCTGGCCCTAATTAGGGTAGACTAGTCATAGTATGAGTAGTACTCTTTGGAGTGCCTAGAAGATGAGTAGTACTCTTTGAAAACTTTTTTTTTTTTT	single_fsp	fsp	PGP1_fibroblast									1090	850	680	808	127	127	326	499	86	130	13	17	31	33	31	7	40	46	120	144	291	309	25	14	74	83	273	316	461	677	194	208	4	2.15044	0.272221	0.783326	1.46345	0.0776868	0.439392	0.866595	0.220346	0.719681	0.332658	0.0556564	-0.0362139	0.00148495
single_fsp_EH_0	GATAGTAGTATCTTCTACTCACATCTGGTTCTAATTATAGCCATCCAAAGAATGCTAGTAAACTCCAAAAGTATTCCAAGGGTTTATGAGCCTCAAGTGCTAAAAATAGACTTTTACAGGAAATGGGAAAGATCTGGAAAGAGAT	single_fsp	fsp	EH									63	42	29	37	31	38	69	120	22	30	0	0	5	9	10	8	13	7	9	14	72	53	4	13	15	21	28	45	61	95	28	42	4	1.8736	-0.295211	0.433413	2.42613	2.31582	1.08225	2.78451	3.14481	0.42282	1.38721	1.24481	1.53671	3.94232
single_fsp_EH_4	AGACTAAGACTACAGCAGCATCTGGTTTTAATTAGGACTATAGCGCCTGCGGCTAAATTCTCACATTCCTTGGCTATTCTTAGCCGCAGCCTCGTAAAGCGGGCCCATAAAACTTTAGTTGGAACCAGATGTAGGAATGTGTGTA	single_fsp	fsp	EH									1018	696	745	831	815	855	1481	2496	230	222	7	21	87	95	30	42	41	29	84	84	125	113	8	7	225	301	147	199	744	1004	152	152	2	0.521849	0.349353	-0.219352	0.226217	-0.257004	-0.218295	-0.254019	-0.779864	-0.11398	-0.218907	0.823909	-0.233368	-0.547184
single_fsp_EH_5	ACCACATCTGATATTAATTAGGATCCTGAAGAATGCTGGCTATTTTTAGATTGCTCGTAAAAAGGTTTACGAGCGGCATTCCTCTGGCCCTATAAACCTTTTGGGATGCTCTGACCTCTATTTTAGGAGATTCTAAAAATAGTTT	single_fsp	fsp	EH									2747	2019	1957	2373	2871	3091	4864	8505	531	528	24	41	362	450	112	164	117	114	266	323	357	366	38	36	1111	1081	470	593	2084	3030	475	488	37	-0.070822	0.0893355	0.0480906	0.40615	-0.0446156	0.0839328	-0.142698	-0.13346	0.0773755	-0.0973149	0.897214	-0.0710865	1.40701
single_fsp_EH_6	CTAAAAATAGAAAAATTTTTATGAGACTAGTGACTAAGCCCATAAAATTTTTAAGAGTCTATTTTTAGACTCTAAAACTAGCATTTTTGATGAAACTAGCAAATTCCAATAATTTTTATGGCTTTAAAGATTCTAAAAATAGATC	single_fsp	fsp	EH									779	584	525	614	418	468	816	1319	95	112	18	11	62	103	38	25	45	35	107	134	139	144	14	30	173	171	195	233	624	926	229	234	14	0.316435	0.660486	0.460616	0.886579	0.327192	0.676483	0.302915	0.849522	0.156006	0.381168	0.979841	0.651962	1.8313
single_fsp_EH_7	AGAAGAATCTTAAAAGGCCATAAAATTAGTTGCTATTTTTAGTGAGTTTTTATAGCCTCGGGACATCTCCGAAGATGGAGAGGAAGTGGGATTCTTCGCATAGTTCTACTGGGACATCTGTTTTTAATTAGGACTAGTCTATATA	single_fsp	fsp	EH									5931	4406	4955	5907	1492	1532	2891	4622	378	374	97	90	146	237	469	436	274	231	623	791	796	651	50	75	422	467	1079	1460	3281	4597	1016	1140	24	0.404674	0.459172	-0.0564702	2.93311	-0.249939	0.012144	-0.267921	-0.497813	-0.235224	0.0303217	0.422735	-0.032112	-0.393018
single_fsp_IMR90_0	TAGAGTAATATGTATATACATTCTACATGAGTAGGACTACGATAGTTTATGTTAAAGTGCTCTACAGCTCAAGCCTTAAGAATCTGCTGTACTGTACTGAGATGAGCTTACCAGTCTAATATAAACATTCTAGTATATATATACT	single_fsp	fsp	IMR90									97	65	91	97	100	91	164	243	41	48	0	2	19	14	3	23	25	28	32	43	106	78	2	1	40	58	74	100	79	103	71	60	4	1.12659	0.294225	0.34616	1.77423	2.22607	1.37366	2.68253	0.204514	0.40945	2.08741	0.766717	1.82489	2.18938
single_fsp_IMR90_2	GTACAGTAGTATATAGTACTACTCATAGTAGAATCTACATAAACCGAAGAGTCCTGTGTTTATAGCCCAGATGATCTCATGCTGAAGTAAGTTCCTGACCACTGAGTAGTATAAACATAGTAGTACTCCTATGTATACCCATACT	single_fsp	fsp	IMR90									103	80	72	108	103	104	151	262	45	28	7	16	11	28	8	11	21	18	25	27	92	61	8	6	33	30	77	77	90	149	57	74	2	0.810241	3.1238	0.399615	1.36298	1.82249	0.901836	2.21358	1.87999	-0.0126138	1.71269	0.976991	1.63455	1.12083
single_fsp_IMR90_3	AATATAGACTATACTACTGTAGAGAGATGATCTCACACTAACCACAGAGTTTATATTATCCTACAGTGAAGTACTACTTACAGGATGGAATGATACTCAGGCTAAAAGTATGCCTATACTATACAGTACTCAGTTTAGAATAAAC	single_fsp	fsp	IMR90									450	324	249	286	101	91	166	294	39	43	21	3	16	14	9	9	15	20	25	45	119	91	7	8	54	36	117	142	174	226	141	123	11	1.11148	1.10838	0.254386	1.19447	0.240873	0.0746231	0.679665	0.18834	0.374727	0.465615	-0.0961411	0.645831	2.56521
single_fsp_IMR90_4	ATAGTATATACTCTACTGTGTATATACACTAGCATGAGCTGATCTCATAGCAGATGGTCAGTCTGAGTAGTAGTATACTCAGGAATGTAATAGTTTATTTTAAACATAAGCTTAGTACTACTCATAGTATATACGGTTATATACT	single_fsp	fsp	IMR90									116	96	75	98	107	93	154	325	52	61	6	12	21	33	21	18	10	23	23	48	83	83	6	15	64	53	74	99	97	154	68	49	2	1.45002	2.50437	0.758954	2.27226	1.58644	1.4947	2.12801	2.34945	0.557673	1.64759	0.860915	1.20172	1.15562
single_fsp_IMR90_5	TATTGTATATACATACTTTGTGGTAAAGTGTTTATACTTAAGATGCTCTTCTCGTATGAGATCATCTTTCGAGTAGTACTCCACTGTACAGCTCATGGCTGAGGTATGTAAATGTTTATTTTAGACTGTACAGTGTATATATACT	single_fsp	fsp	IMR90									248	190	185	220	130	137	218	334	109	123	0	1	14	27	13	22	18	25	41	38	154	145	8	19	56	68	105	121	161	244	115	114	7	2.18712	-0.684604	0.230992	1.90888	0.820878	0.538005	1.99297	1.70227	0.372775	1.05385	0.667787	1.24743	2.18736
single_fsp_HMF_0	CCAGTACATCTGGCTCGTATTAGAGTATCGATCATCTTACTCATTCTTAGTCATCACCCTAATCATGACCACATGGTAGTACTACTCATCGATTCGATTGCGCAATAGTATATAATCAAAAACAGATGTTCCAAAACTTTGGGAT	single_fsp	fsp	HMF									265	200	199	263	108	121	206	334	40	55	5	1	21	18	45	27	5	12	56	50	302	322	16	30	49	44	382	610	208	292	184	189	1	1.04906	0.203866	0.337064	3.04199	-0.326118	0.718978	2.97956	2.44255	0.22414	3.1173	0.825642	1.8816	0.00955098
single_fsp_HMF_1	TAATCTGAAACATATGTTCAGTACTCTACTATTCCCTTGGGACCTATGATCAGTAATACTTACTCATCATCTTAGATCAGTATTGCGCAATCCTAGATCGATTATCGAACATATGCTCTTAATTATGAGATGAGTACTCTTTTAA	single_fsp	fsp	HMF									3068	2223	2107	2498	1207	1128	2185	3503	211	215	109	41	150	195	67	57	113	101	302	350	450	407	23	33	383	432	521	743	1812	2659	443	530	5	-0.0181633	1.06997	0.170341	0.47185	-0.21578	0.150304	-0.0397893	-0.639655	0.0305513	0.00413534	0.547123	-0.187113	-1.06074
single_fsp_HMF_2	TGATGATCAAGACTGGTCCCTGGGGACCTAGTAGGATCATACTCATCATCTTGGACGTCTTCCTAGTGGATGATGCTCATCGATGAGTCGTACTATTGCGAAATATATACATCTGTTGTTAATTATGAGATTTAGGGATCATCTT	single_fsp	fsp	HMF									723	541	488	586	618	577	1060	1729	92	124	22	24	56	98	19	27	28	30	63	77	131	105	18	7	221	208	134	163	355	461	168	140	5	-0.0372715	1.37347	-0.00806772	0.103984	0.00229714	0.0504717	0.153826	0.206129	0.0560482	-0.0152638	0.198833	0.189298	0.497332
single_fsp_HMF_3	ACCCTAATCAAAAACAGATGGTTCTATTTCTTGGATCTTCTTCAGGATGATCATCATCCTACATCGTACGACTCACCGATGAGTCACCACAACATATGGCATCAATATGCTCGATCGGATTTCAATATTAATCAAAACCAGATGT	single_fsp	fsp	HMF									1499	1061	1113	1346	1476	1497	2572	4466	255	326	25	24	165	211	264	326	84	109	169	220	282	259	14	20	466	489	302	429	790	1129	268	289	28	0.0619413	0.537914	-0.0526997	2.41581	0.482687	0.289118	0.32969	-0.318517	-0.108943	0.248397	0.400177	0.0343318	1.80112
single_fsp_HMF_4	TTAAATCCAGATGTTCTAAGGATCATCCTCGATGAGTAGTACCTATTGCGCAATCGTAGATCATCATAATCGAAAGCAGATGGTCCCTGGGGAGCTATACTGATGATTAATATAGTACTCATCGATCAACATATGCTTTTGATTA	single_fsp	fsp	HMF									3344	2522	2311	2796	2659	2792	5150	8558	605	658	38	56	466	550	195	233	170	165	374	435	533	510	61	55	1360	1421	646	786	1700	2489	453	489	21	0.303441	0.294772	0.482147	0.987781	0.236864	0.291271	0.07738	0.193032	0.533043	0.0254956	0.325848	-0.402457	0.404711
single_fsp_CD8_0	TATAATATATATGTAAAAACCAAGAGTTCACACCTTGACCTCAAAGACGCCGCAAGGTGACGTCGGTGACGACAGGAAGCAGTCTTTGATGTAGCGTCCTGTGGGAAACCACATGATATAATTTTTTTTTGAAAACTATAATATC	single_fsp	fsp	CD8									1238	941	895	1128	89	93	212	322	29	38	22	31	11	18	5	9	61	53	93	140	156	170	14	5	38	39	201	241	443	618	149	191	7	0.903747	0.844059	0.271159	0.688331	0.0401635	-0.131169	-0.16181	-0.831402	0.26481	-0.22682	-0.201184	-0.429561	0.214608
single_fsp_CD8_1	CTATATACATACTATACACTATAGTACGTCAGAAGAGAAAGTGTCAAAAACCACATCCTGTGGAGGGTGTGAACCAAGCCCCGCCCGAGGCAGCTGAGGAAGGCCCCTTTGATCTATACTATGATGTTTTTTTTTTGAAAAAGAC	single_fsp	fsp	CD8									92	66	72	87	89	78	145	229	27	34	0	3	13	7	16	9	12	17	11	8	57	56	1	6	38	30	48	50	60	77	38	43	2	0.878684	0.51308	0.048491	1.9411	1.54955	0.0757911	2.0295	1.03385	0.226325	1.26179	0.556834	1.14315	1.25291
single_fsp_CD8_2	AAAAAAAAAAAAATATGTAATATCAAAATGACATCAAACCAGACGTTGGCGACGCCGCGGATATCACACCTAAAGACGTGACATCCTGTTGTGGTTTGGCAGAGACATCAAAGACATAATATAGTATATTTTTTTTTTGAGAGAC	single_fsp	fsp	CD8									6099	4494	4867	5896	4786	4896	6931	11207	667	747	63	79	526	689	101	94	202	216	611	696	732	622	51	64	1502	1377	1474	1716	2568	3540	940	1076	12	-0.358044	0.044558	-0.0777938	-0.531187	-0.504787	-0.0847763	-0.397814	-0.647922	-0.229553	0.327862	0.0273289	-0.162709	-1.27036
single_fsp_CD8_3	GGCGCCAGGCGCGGCGGCGCACTGCTTTTTGAAAAGCCGAGGTGTGAAGGGCTGACGTCGGCTGCTGTGAACATCAGAGGATGCCGTGCAGAGGGTAACCACATCCTGTGGAGAATAATACAAAAGAGAGAGGCTGGGCGCGGCG	single_fsp	fsp	CD8									3578	2697	2828	3204	4273	4257	7032	11601	511	591	134	77	436	623	118	118	131	127	322	365	592	504	32	35	1293	1283	788	946	1096	1530	513	500	22	-0.534428	1.33141	-0.0949789	-0.296922	-0.36315	-0.175135	0.0497907	-0.655712	-0.208404	0.201454	-0.433985	-0.39689	0.255527
single_fsp_CD8_4	CTATAAACTGTATATATTTAACAGAAACTCTGGGTGCCGCCGACGTCGCTATGGTGTGGTTTGAAGGTGTGAACCACATCCTGTCGCCGCCCCGCCCGCAAAGCTGTGATGTAGATCTATTTTTTTTGATGTTATGGTATACTAC	single_fsp	fsp	CD8									4245	3218	2729	3238	601	578	1290	2190	111	134	36	18	58	102	20	37	110	133	319	379	488	404	29	51	208	223	588	819	1478	2165	517	557	12	0.152443	-0.801403	0.0527118	0.090663	-0.429185	-0.135195	-0.495502	-0.657788	0.0723765	-0.347972	-0.215882	-0.562255	-0.452037
single_fsp_CD56_0	TATAGAAACTTTAAAGTATACAACATAACACATGACGTAGCACCTCTCTGAAGTTCGCGGCGCGGCTTAAAGGTGTGAAGAACCACATCCTGTCGAGACAATACCACATCAAAGACCTTATATCTGATATAAAAAATGCTACTTC	single_fsp	fsp	CD56									66	56	46	52	58	42	88	155	9	13	3	0	9	6	3	6	9	8	8	17	43	34	4	1	22	25	21	29	37	54	39	26	0	0.267368	0.663593	0.246406	1.02167	1.27281	0.670966	1.75534	0.86754	0.335387	0.606379	0.363319	1.07586	0.033412
single_fsp_CD56_1	AAAAAAAAAAAAATAGAAGATCAAAGAGCTGTGAAGACAATTTTCACACCTATATATCGCGCGGCGGCGACGTAACCACATCAAAGGTGTTATTGCTGCAAAGTAACCACATCAACATGACTTCCTGTATGTGTAGTATGATATA	single_fsp	fsp	CD56									3248	2248	2081	2562	3325	3345	5604	9376	521	481	38	36	363	461	72	108	102	117	289	387	516	354	28	53	1147	1209	518	638	1254	1839	476	540	11	-0.294618	0.0817716	-0.0690211	-0.354542	-0.199079	0.180472	-0.0795999	-0.20214	0.0359352	-0.160043	0.0158662	-0.180174	-0.226096
single_fsp_CD56_2	CTAAACTTTAAGAAAAAAGGTATATACACATCAAAGGTAGCGCAGGGGACCTCCCCGGGCGACGTCGCCGCTGTGCAGACCACTTCCTGTCGGGGCCCTCTGATCTCTTGATGTGGTTTCATAGATCTAAAAAATTTTTTTTTTT	single_fsp	fsp	CD56									1555	1095	1214	1515	498	515	885	1581	93	124	22	10	67	71	26	21	65	39	193	216	1073	1037	12	5	149	180	347	370	797	1144	251	259	5	0.19613	-0.0326416	0.0687154	0.306715	-0.488447	0.219594	2.23744	-1.26015	-0.0753679	0.18274	0.367782	-0.133862	-0.415813
single_fsp_CD56_4	ATATTAAACCTATATACCTATCATGATGTATATCCTACGTCTCTGTGATGTGGTTCAGCCCGTCACGTGACCGAAGATGGGGGAATTCCCCTGGGAAACCACATCAGCGATATTAGACATGTGATATACGATTTTTTTTGTAGAT	single_fsp	fsp	CD56									3333	2415	2193	2668	3262	3318	5782	9838	1442	1585	267	229	1213	1482	262	324	296	260	905	1052	2155	1900	118	166	4836	4965	11050	14831	4744	6651	2871	3120	16	1.28419	2.70781	1.6206	1.25407	1.02044	1.63109	2.05962	1.49448	2.08279	4.22183	1.80303	2.28661	0.138657
single_fsp_CD56_5	TATATAAATCTTATATAGATCTATAGAATGTATAGAGTCTGCGAAGGTGTTACTGACGTAAGTGTTGCTAGGGAATACCCCAAAAACCTACTTCCTGTGGAGCCTTTGATGTGTTAAGATAAAAAAGATAAAAATTTTTTTTTTT	single_fsp	fsp	CD56									1324	935	876	1045	129	119	265	335	56	61	40	46	9	34	14	9	53	32	112	140	206	167	17	29	38	40	208	266	532	773	195	223	5	1.2572	1.46953	0.345807	1.15502	-0.262722	0.0535635	-0.0138533	0.239318	-0.0441364	-0.163669	0.0513587	-0.177043	-0.0482953
single_fsp_CD3_0	AAAAAAAAAAAAAAATATAGTGTTCTCTTTGATGTGGCACACGTGCAGGTGTCGCCCCGCGGCGCTTCCGAGGTGTCAAAACCACATCCTGTTGATGTAAAGAAGATGATTTTTTTGAAGTAAAAGGCACTTCCTGTCAGAGTAC	single_fsp	fsp	CD3									2684	2027	2135	2686	3811	3996	6464	11122	576	659	174	112	569	670	134	140	155	140	314	384	1367	1354	103	113	1311	1361	696	818	1272	1894	434	449	25	-0.239307	2.1908	0.260305	0.00616644	0.143338	0.169444	1.76866	1.38172	-0.0230873	0.416601	0.239021	-0.179432	0.702751
single_fsp_CD3_1	GAAAAAAAAATAAGAAACCACATCCTGTGGTACGTACGTAGTGCTCTGCACCGCGTCAAAGGCGCCGCCCGACAGGATGCGGTATAACCACATCAAGAGATCTATAGATATTAAAGAACATCAGAACCTTAGGTGTGAACGCTAC	single_fsp	fsp	CD3									2596	1975	1772	2116	2643	2672	4811	7781	398	398	53	29	312	421	82	92	101	115	227	272	328	327	33	38	836	856	629	778	879	1324	352	396	5	-0.319814	0.448274	0.0565626	-0.171915	0.00720452	-0.00185539	-0.23235	-0.137898	-0.1316	0.354298	-0.233138	-0.376543	-0.84886
single_fsp_CD3_2	ACCGCGCCAGCGAGCGCATCTATAGGCCTTTGATGTCGATCTGACACCTTTGATGTAAAAACCACAAAATGTTACTATAGCAACATATAGTTTTGATTTTTTGAGCTAGACAGGAAGTGGTTTTTTTTGATCTCCGCAGCGGCGC	single_fsp	fsp	CD3									7159	5139	4900	5745	3309	3300	6638	10626	654	748	173	130	547	683	229	266	263	318	825	909	3704	3364	88	130	1518	1497	1685	2060	4509	6360	1224	1337	16	0.176495	0.897908	0.479459	0.862476	-0.0254905	0.329633	1.76813	0.0382912	0.377151	0.34374	0.63762	-0.0325654	-0.886615
single_fsp_CD3_3	CCGCCGCGACAGGTAGAGCTCTGTAAGAAGACAGCTTTGAAGTTTGATGTAATTCTATGACGTCTGTAGCATGTGAGAAACCACATCCTGTCTCTGAGAAGATGCAGTATATATATATCTATATATCTATATAGACGGCGCCTAC	single_fsp	fsp	CD3									4278	3347	2777	3318	3936	3964	7016	11854	635	685	101	72	441	593	128	151	168	177	431	469	682	648	85	163	1317	1254	2069	2704	1803	2472	927	1000	8	-0.16525	0.772084	-0.0192891	-0.0747772	0.0292581	0.191943	0.0460749	0.893823	-0.102528	1.37255	-0.0173543	0.238823	-0.950547
single_fsp_CD3_4	ATAGTATAGAGGATCATCTATAGATCTAACGTATATCACACCTCTGAGCCTCGCAGGTGCAAACCGCACATCAAAGGCGCTGCTGACATCGACAGGAAGTGGTAAAGCAGTCTGCAGACGTATATGTATTATATATACTATATGT	single_fsp	fsp	CD3									3036	2256	2242	2689	1456	1435	2715	4404	231	234	42	167	148	243	47	33	109	89	276	372	413	335	30	36	441	496	490	664	1590	2206	487	534	1	-0.150038	1.4726	0.0830602	-0.387701	-0.352043	0.0916335	-0.202595	-0.389186	-0.00400276	-0.077096	0.336857	-0.0908304	-2.3239
single_fsp_GM12865_0	ATAGTCATATTGAAACTGAGAAATGAGTAATATTGAAAACAGAACTGACATGCTTGAATGCCCACCTAACACCTGAAGGCGCCGCACAGGTCCCAAGGGACCACTTGAGTCTTGTTTCGATATGAGTAATATTAAAACTATACTT	single_fsp	fsp	GM12865									3825	2863	3130	3769	1799	1745	2973	5108	269	285	292	387	164	230	55	47	140	125	330	388	479	416	34	50	567	489	608	771	1684	2288	522	576	8	-0.256079	2.94154	-0.238354	-0.282763	-0.514254	-0.301744	-0.331583	-0.435999	-0.221095	-0.216781	0.0692758	-0.372872	-1.1257
single_fsp_GM12865_1	TGTGATCAGTCAAGCGTGAACAGCTGTGCTGCTCTCAATATTAGTCATACTGAGACTGAGCCTGTATCGATATCGAGCACAGCTGGCCAAAAATGGCCCCCAGGGGGCCCAGTCATACTGAGACTCATAGTCATACTGAGACTGC	single_fsp	fsp	GM12865									865	614	523	611	664	661	1135	1988	156	157	75	166	118	125	28	53	40	30	108	135	256	211	25	36	273	287	310	395	960	1374	166	199	8	0.333915	3.60566	0.441095	0.715126	0.168406	0.655462	0.888791	1.17853	0.265416	0.931452	1.43291	0.205307	0.97132
single_fsp_GM12865_2	TATACTTTCAGTATGAGTCATTTCGAGATATGACTAGTATCAGTACTGAGTTTCGGCTGGGGGCCAGGCCAGCTGGGCGCGCTTCATTGATCACTAGTATCGAGACCAGATGTGGTCTTACTCATAGTGAGACTGATATGAAACT	single_fsp	fsp	GM12865									1010	724	655	840	93	95	208	327	33	23	19	19	22	11	2	4	25	33	91	94	251	217	15	4	44	37	172	208	464	589	168	174	24	0.625872	0.70503	0.363529	-0.167978	-0.427696	-0.0246546	0.675925	-0.521446	0.284153	-0.113565	0.115725	-0.0985787	2.29576
single_fsp_GM12865_3	AATTTCAGTTTCGAATATGAGTAATACTGAAACTCTGTGGCGTACCTCAGCCAGCTGCCAGGTATCGATATGACTGCTACACATGACTGAGTTTGACAAAATTTGCAAATTTTGATCTCTCAGTTTCGGTCCAGCCGCGGCGGCT	single_fsp	fsp	GM12865									4551	3208	2479	2969	3504	3570	6636	11348	728	698	98	39	480	557	190	176	179	144	360	443	625	603	38	74	2140	2045	743	923	1698	2423	738	780	15	0.107035	0.431484	0.148959	0.383142	0.0959143	0.190245	-0.0825229	-0.243082	0.739843	-0.150662	-0.0840679	-0.116112	-0.0749013
single_fsp_GM12865_4	CTAGTATTAGTAATATTGAAACTTGACCACAATAGTTTCAATTCTCTTGGGGCCGCGCCGATGCACCTGGGCCTGCCATGCTTGAGTGCTCACTCATACTGAAACTGAGAGTGCACCTGCTGTTTTATTCATATTGAAACTTAGT	single_fsp	fsp	GM12865									2465	1863	1850	2261	916	902	1593	2648	131	143	829	686	70	112	34	21	96	68	259	246	260	262	20	34	288	285	382	493	1115	1492	378	341	2	-0.258538	4.71211	-0.286672	-0.200074	-0.39135	0.00101636	-0.438351	-0.408714	-0.0651966	-0.196227	0.128389	-0.299766	-1.73317
single_fsp_CD4_0	CGCGCCGCTATGACGCTATGACTCATACGACGCGACACGCGTGCGCGTCTCGCGCGGCGTCATGCGTCACGCGTCACGTCGCTGCGCTGCGTGCGCGTGACGTACGCACGTGCGTCGTGCGCACGACGTACGTCAGCGACGCGAC	single_fsp	fsp	CD4									3587	2694	2193	2471	2670	2826	5403	8685	15816	18116	2165	2339	5141	6889	16359	17154	7407	7009	10461	11365	6509	5653	7132	8300	5485	5498	28095	34363	47809	65435	38043	36875	593	5.00809	5.74493	3.98695	7.20458	5.769	5.15076	3.50293	7.12974	2.47053	5.34482	4.94594	5.78142	5.34061
single_fsp_CD4_1	GCGCAAGCGCGCCGTCATGACTGGCGCGCGAGTTCCGGGTATCGTTATGACACCTCACGCGCCGCGCGCCGTCATGATGACGCACGCACTCGTGCGACTCGAGACGTACGCGTCGTCAGCGACACACGTCACGTGCGCGACGCGT	single_fsp	fsp	CD4									1095	827	778	851	872	929	1642	2677	2844	3269	210	136	1050	1397	1163	1214	1260	1191	1827	2001	1362	1148	967	1051	801	825	5417	6876	7011	9954	6263	6190	40	4.15697	3.75387	3.32254	5.11498	4.7375	4.16507	2.93681	5.91536	1.33129	4.71648	3.92955	4.91027	2.93402
single_fsp_CD4_2	GCGTCAGCGCGCACGTGCGACATGGCGCACACGCGCGACGTCGCGCTCTCGAGACGTGCGTCACGCGTCGTGACGTGCGTAACGAGCTTGCTCAGCTCACGACGACGACGTCTGAGACGTGATCTCGAGACGCGCGACGCTGACG	single_fsp	fsp	CD4									1270	988	886	1060	986	1044	1938	3165	250	286	68	112	391	447	423	411	336	344	817	936	256	213	73	74	554	543	1523	2017	1394	1935	2003	1977	14	0.484655	2.57132	1.62347	3.37131	2.63901	2.79014	0.299039	1.87182	0.585078	2.69194	1.34457	3.0354	1.07728
single_fsp_CD4_3	CGCGTCACGCGCGCGTGCGCCATATGGCGCGCGCGCGTGATGCGTCACGCGCGTCGACGTGACGCGTCAGTGACGTGCGCATCTGCACAGACGCGCGCCATCTGGCGACGTCGCGCGCGCGTCGTCGTCACGTGACGTCGACGTC	single_fsp	fsp	CD4									496	354	362	437	409	425	766	1286	884	957	70	83	327	433	757	788	540	521	1003	1077	388	350	399	499	412	394	2963	4058	3692	5228	2973	2920	20	3.54608	3.75674	2.75964	5.57877	4.56786	4.32436	2.35277	5.92393	1.44844	5.09026	4.19549	5.01809	2.93953
single_fsp_CD4_4	ACGACGTGCGCGTCGCGCGCGACGTCATCGTCGCGTCGTGACCCTGCGTCGTCACGCGTGACGCACGCGTCGTGAGCTCGCGTCGTCGTGACGTGAGCAGACGGCGTCGTGAGCTGTGACGTGACGCTGCCGACGCGCGTGCGAC	single_fsp	fsp	CD4									650	512	477	598	588	604	967	1796	520	483	35	45	223	316	445	452	343	326	896	918	361	289	420	489	357	375	1509	1932	1602	2257	1495	1502	15	2.13798	2.32698	1.72557	4.37443	3.46845	3.69541	1.67946	5.47958	0.711868	3.60205	2.52001	3.57546	2.00071
single_fsp_GM12878_0	TGACTAATACTGAAACTAAAGAGGAACTGACACTATATAGACATGCTTCAGTGATCATACTGACAGCCTCAGGTGCCGTCTGTGGTCAGAGGCACTGAAGCCCGCCAAAATTTGCATAAGTAATATTGAAACTGATAGTTGTGGT	single_fsp	fsp	GM12878									6280	4639	4253	5111	7619	7800	13041	21788	1286	1371	75	85	949	1277	201	242	254	287	678	856	798	753	57	92	2650	2838	1178	1385	3137	4479	1190	1210	36	-0.121617	0.166535	0.118007	-0.294147	0.0566263	0.336906	-0.245483	-0.330609	0.02452	-0.029738	0.295728	0.0432979	0.322956	0.220483	-0.170371	0.241884
single_fsp_GM12878_1	GTCTGAAACTGAAACTGTGGCAGCTGCTCACCTGTGAATTTGACTCTAAGTAGCTTTCAATATGAGTAATATTGAAAGTTTTTGACCACAAGAGAGTCCCCCGGGACCCATAAAAGACTTTCAGTTCTCCTTTTTGTTAAACTAT	single_fsp	fsp	GM12878									527	387	425	517	455	516	735	1265	107	83	11	22	60	72	24	28	25	39	58	64	106	87	9	13	174	169	117	143	251	403	132	116	8	0.0766809	1.33656	0.0685514	0.71685	0.285731	0.0462442	0.328848	0.447787	0.0372648	0.245211	0.326901	0.333754	1.21338	1.08621	0.619708	0.523531
single_fsp_GM12878_2	TGAAACTGACACAGGTGTTTTGTCTCAATATGAGTAATATTGAAACTCTTAGTCATAGTGAGACTTGACCACAAACAATTCTCTAGGGACCTATAAAGTCTCAATATGAGTATCGATATGACTAGTCATATTGATACCTATTTAG	single_fsp	fsp	GM12878									2217	1636	1448	1735	2034	1977	3700	6007	302	290	165	116	211	284	37	40	63	71	177	230	270	268	29	25	837	865	210	315	1063	1535	244	281	8	-0.32666	2.45659	-0.0807748	-0.93464	-0.35362	0.00598916	-0.25736	-0.262445	0.272854	-0.797287	0.249959	-0.617877	-0.131812	2.76036	2.18374	0.848049
single_fsp_GM12878_3	TCTGAAACTGATACTCTCATATCTATAGGTTTCAATATCAGTCATATTGAAACTGAGACTGACCACAAACCACATACTCTCACTATGAGACTGATATGGTTGATTGATTTTTACTCATATTGAAACTGATAGTGATAACATCTGT	single_fsp	fsp	GM12878									258	225	209	275	272	267	458	806	77	57	4	2	61	30	13	7	18	19	43	48	96	91	2	5	91	82	85	91	147	185	83	78	4	0.402321	0.170843	0.35852	0.115921	0.409195	0.470895	1.12606	-0.081382	0.0004131	0.527728	0.287834	0.530972	1.01318	-0.199121	-0.95522	0.444393
single_fsp_GM12878_4	TCAGTTTTAGTTCCTCTTTTTGTCATATTTATGCAAATATTGCAGCTGGCACGCTTCAGTGAGCACCTGGGGCTCAGAATGATACTAATATAGTAATATTGAGAGATGACTAATATTGATACTGAGAGATAATGATAGTTTTGGT	single_fsp	fsp	GM12878									7179	5185	4083	5055	2927	2964	5522	8996	628	683	394	418	465	571	81	114	244	213	645	739	1055	870	64	73	1136	1142	1307	1610	4080	5671	1220	1376	48	0.245639	2.31594	0.399481	-0.2128	-0.144855	0.228899	-0.113477	-0.620684	0.143458	-0.0214845	0.475029	-0.0208715	0.743583	2.32659	1.91646	0.796749
single_fsp_GM12878_5	GGAAATCCCCTGTAGTCTCAGTTTTGACTAAAATTGATATGCAAACTCACCTGTCGTGTTTCGATATGACTATGAGTGGTCCCTTGGGACCTGTGCTGACTCTAGTTCTGATACTAGTCATAACCACAACTACTCATAGTGAGAC	single_fsp	fsp	GM12878									2188	1668	1467	1811	1733	1776	3383	5726	464	528	82	81	242	338	68	79	103	109	323	354	377	366	30	32	797	737	555	706	1057	1462	364	436	11	0.586101	1.65278	0.309217	0.0562455	0.218857	0.661201	0.19254	-0.0873812	0.315364	0.438322	0.203873	-0.0395559	0.1703	1.35384	0.99158	0.603932
single_fsp_GM12878_6	CTAGATTTGCATATAGTCATACTGAAACTGATAGAGCACACCTGGCGCGCTCATAGTGAGACTGATATTAGTAATACTGAAAGTTTTGCGGTCAACTATAGGTCTCAAGGGACCAATATAACCACAGTCTCAGTCTCAGAATGAG	single_fsp	fsp	GM12878									4957	3623	2772	3461	2511	2532	5024	8186	429	480	90	108	311	349	73	60	137	168	373	441	660	591	47	75	854	836	745	911	2322	3215	753	738	5	-0.0557302	0.800806	-0.0152338	-0.616993	-0.173088	0.0196965	-0.208098	-0.269158	-0.0595011	-0.311049	0.187071	-0.291904	-1.52834	0.98849	0.781109	0.491956
single_fsp_GM12878_7	TAGTAGTCATATTGAGACTCATATTGAGACTGAGATGAGTCTAACCACAGGTCTCAGAATGAGTCCCGGGGGACCTTGCAAGCCTTGGCAGGTATTCATAGTCATACTGAGACTGATAGTGGTTAGCAGCTAGTTTCAATAGTTA	single_fsp	fsp	GM12878									735	535	528	659	802	844	1385	2355	213	249	39	32	93	116	43	40	75	39	67	101	178	171	15	25	236	263	167	203	356	489	173	177	4	0.570924	2.03763	-0.0287185	0.504563	0.740354	0.150797	0.7009	0.811051	-0.169133	0.278603	0.237796	0.356697	0.204119	1.64215	1.22658	0.671254
single_fsp_GM12878_8	TAACCACATTAAGACTAATATTGAGATTTTCAGTATGACTAATATCAGTACCAGTGGTGGTCACGCATGACTGGCCCCAGCCAAAGTTTCAGTTTGAGTAATAACACACCTGGGGCGCTAATCAAAGTTTTAGTTCCGCTTTCTG	single_fsp	fsp	GM12878									133	106	85	97	56	52	118	199	37	45	0	6	18	17	4	7	6	9	25	35	71	72	7	7	30	38	58	65	98	118	65	70	0	1.94639	0.741899	1.02091	0.995619	0.461729	1.20565	1.78269	1.53015	0.671593	1.01891	0.626812	1.33864	-0.241466	-0.439618	-1.2045	0.442811
single_fsp_GM12878_9	AACTCTAGTATCTGTTTTTAGTCATACTGATACTGAGTGTTACTGACACTAAAAGAGGTCCCTAGGGGGCCACAGCCTAGTCATAATGAGAGTTGACACGTATCAATACTGAGAATAGTACTTTGTGGTCAAAAGTTAGTTTCAT	single_fsp	fsp	GM12878									1556	1146	1368	1610	1506	1596	2533	4115	255	272	73	124	163	220	49	64	63	63	149	189	289	256	20	31	524	465	358	429	759	1048	273	343	4	-0.13401	2.45509	-0.0860836	0.126499	-0.353892	-0.163536	0.260364	0.134541	-0.118669	0.278279	0.240495	0.0958389	-0.721908	2.46137	2.17681	0.816629
single_fsp_GM12878_10	TTTCACTTCTCTATTCTGACTAATAGCAAAACTTTCTCAGTGTGACTATAAATATCAATATCAGTCTGAAACTGAGACTGGTCACGCTTGAATGACCACCTGCCGAGCTAAAACTGATACTTTCAGAAATGACTCATAATGAAAC	single_fsp	fsp	GM12878									856	578	581	655	429	442	732	1287	69	103	52	33	71	120	29	17	28	22	137	154	158	127	35	12	343	326	188	234	448	633	177	191	2	0.0851708	2.14064	0.674062	0.541704	-0.366172	0.824468	0.245105	0.880837	1.10611	0.295583	0.409936	0.264949	-0.328667	1.66432	1.03454	0.670782
single_fsp_GM12878_11	TAATAATTAACAATATGAGTTTCAATATGACTAAGACTGGAAATCCCCTTGCTGCGGCTATTTTTAGACCCCGATACGGTTCAGTGAGCAGCGCACCTGTTCTCAGTTTCAATATGAGTCATACTGATACAAATAGATAGTTTCT	single_fsp	fsp	GM12878									1835	1340	1341	1589	835	861	1569	2555	655	783	1458	1547	230	365	47	61	700	800	1301	1411	4251	3513	53	48	6917	6444	1501	1922	2236	3245	432	419	33	2.13579	6.14885	1.2808	0.71671	3.18217	2.82035	3.84045	0.841762	4.43922	2.14778	1.55869	0.308571	1.75206	3.77051	1.70962	0.895317
single_fsp_GM12878_13	AAAAAAAACCGGAAGTGAAACTAGCTTAGTCATACTCAGACTAATATTGACACTGAAAAGGTGCGAATAGCGCTATTTCTGGCCACTTTCAGTATTAGTCATATCAGAGACTGAGACTACAGCTGCTCTGTGCTCACTCAGGCGT	single_fsp	fsp	GM12878									2630	1938	1998	2314	2217	2250	3882	6377	793	829	1116	1059	539	623	337	416	277	205	537	618	2294	2063	211	167	1890	1839	2299	2733	2694	3669	556	640	35	0.913695	5.16165	0.888001	2.18405	0.936632	0.963257	2.47886	2.2478	1.19337	2.18839	1.2267	0.278726	1.29904	3.60675	2.68279	0.909012
single_fsp_GM12878_14	TCAGTCAAGCGTGGACACCTGAAAGTTCAATACTGAGACTATAGATTGTGGTCAGAAAGTTTCAATATTAGTCATACTGAAAATGATAAGGGTGAGTGAGCAGCACCTGTTTAGACTCATAATGAAACTGCTCTCAAGAGAATAC	single_fsp	fsp	GM12878									972	709	728	840	350	312	572	1048	133	119	25	76	46	49	13	10	46	38	116	121	204	164	15	24	128	143	160	204	449	659	199	190	7	0.992615	2.15778	0.142031	-0.0488243	-0.0219219	0.231584	0.377522	0.409052	0.226312	-0.130366	0.219306	0.120029	0.469976	1.91577	1.16516	0.727857
single_fsp_GM12878_15	TAATATTGATACTGAAACTGAGCTGTGGTTTAACCACAAAGGTCCCTAGGGACTCTCAATATGACTGGTATCAGTACTGAAATCAGTCATACTGAAAATAACAGGTGGGCCGATATGCAAATTTTAGACTACTCTCACTATGACT	single_fsp	fsp	GM12878									2927	2118	2073	2596	384	373	766	1295	91	105	125	174	55	60	9	18	95	114	278	346	382	303	17	28	148	124	357	483	1397	2012	415	449	5	0.458373	2.16109	0.204391	-0.176442	-0.290226	0.0552365	-0.307888	-0.885746	0.0554631	-0.518616	0.251966	-0.308588	-1.09607	2.31726	1.70272	0.792458
single_fsp_GM12878_16	CTGATACTGACACAGGTGCCGCGCCTCACTGAGCACCTATTTTTATAGCTATTCTCAGTTTGGAAATGACTCATAAGTCTCAGTACCAGTCATATCGAGACAGGACAGCTGTTCCCACTCATTTTGAGACTGATACTGAAACTAT	single_fsp	fsp	GM12878									2806	2088	2149	2601	2301	2393	4177	7079	311	302	554	652	247	394	73	52	111	115	280	309	281	261	31	45	766	767	364	443	1051	1492	393	368	23	-0.481371	4.21036	0.0579238	-0.445897	-0.180369	-0.0139019	-0.576556	-0.130236	-0.0518597	-0.490119	-0.081443	-0.409243	0.602482	4.46729	4.15244	0.954232
single_fsp_GM12878_17	AAAGAGGAACTGATACTCTTGCAGGTGATTTGCTTCATTGATCACTTTTCAGTTATGACTAATACTGAGAATTCTATTTTTGGCCATAACAATATCAGTTTCGAGACTAGTGTGGTCTGCAGAGAGTCAATCATGCGTGAAATGA	single_fsp	fsp	GM12878									4034	2945	2409	2926	2729	2926	5233	8843	507	546	283	179	419	512	76	81	167	228	382	449	584	546	67	103	1143	1119	676	767	1977	2711	562	602	21	0.00222115	2.3167	0.309759	-0.454388	0.403548	0.270974	-0.0442452	0.479052	0.196241	-0.184762	0.2529	-0.326914	0.350847	2.20799	1.83765	0.779439
single_fsp_GM12878_19	CTGCTCTGCCTAGGCCTGCCACGCCTCACTGCTCACAGGTATCGAAATGACTAAACTCATACTGAAACTGACACCAGCTGTTCGAAAATTAACTATATCTCAGTCTCAATATTAGTCATACTGATACTGCTAGTCAAGCATGCCC	single_fsp	fsp	GM12878									116	81	88	116	85	100	160	283	64	87	3	0	19	21	7	12	15	24	29	25	118	93	9	4	33	44	70	81	93	145	80	74	7	2.06008	0.379677	0.556282	1.30312	1.65445	0.84784	2.63643	1.67929	0.248217	1.60378	0.955479	1.83601	3.24603	-1.01915	-2.25675	0.610678
single_fsp_GM12878_20	CTCAGTTTCAGTTGAGAGTCACTGAAGCGTGCAGGGTCTCTTTTTGGCTCGATATGACTCAAACTGAGACTGAGAGCCCATCTGCCACTCTCAATATGAGTAATACTGAGACTTTTAGTGCTTAGTCATATTGAAACGCACCTGC	single_fsp	fsp	GM12878									1943	1420	1560	1857	1710	1696	2920	4781	342	353	345	271	228	246	55	51	117	97	190	192	322	262	39	19	686	723	347	466	839	1187	264	275	11	0.134578	3.78447	0.107396	-0.151265	0.178641	-0.142767	0.0565758	0.0315271	0.239987	0.0264103	0.113774	-0.364498	0.126535	3.73102	3.54448	0.924408
single_fsp_GM12878_21	AAAAAAACAGAACTGAAACTGATATTAGTAATACTGAAACCTCACAATGGGTCCCCTGGGACCTACTCATACTGACACTAGACTGTGCTCACTGATGCGTGACATCTCAGAGTCAATATTAGTAATATTGATACTGATAGGCATG	single_fsp	fsp	GM12878									2185	1609	1765	2131	2091	2099	3569	5785	303	344	35	37	301	387	56	89	96	83	266	315	311	299	11	22	663	654	364	491	1139	1638	382	457	5	-0.275276	0.525248	0.301603	-0.00662917	-0.253027	0.206962	-0.0654383	-0.89974	-0.148113	-0.0883334	0.364861	0.0522544	-0.851256	0.661691	0.223645	0.35285
single_fsp_GM12878_22	ATAGTAATATTGACACTCAGAATGACACGGCACAGGTGCCACGCTTCAGTGACCAGCTGTACTCATAGTGAGACTGCTGTGGTTAACCACAACAGTCTCAATTTGAGTCATACTGAGACTGATAGTCAATATTGATACTGAAACT	single_fsp	fsp	GM12878									3363	2480	2138	2758	2161	2142	3937	6624	327	332	57	21	214	353	50	59	112	131	242	339	272	243	29	31	742	725	442	521	1265	1817	318	328	29	-0.281629	0.0550844	-0.00642394	-0.568277	-0.142482	-0.105266	-0.926685	-0.700001	-0.0270123	-0.525383	-0.0953654	-0.9319	0.887705	0.41988	0.0615084	0.235735
single_fsp_GM12878_23	AAAAAAAAAGCCCCCCAGGGACTTTCCATGTGGGGATTTCCCACCTAAACCACAATATTTGCACACTCATACTGAAAATGCTACTTTTGGCGCTCTGTGCTCAATCATGCGTGACAGTCAATACTCTCAATCTTAATATCAGTTT	single_fsp	fsp	GM12878									129	102	95	121	90	103	162	260	38	51	28	49	18	16	8	2	9	17	41	50	85	81	0	10	51	31	132	157	100	140	58	60	1	1.21849	4.63111	0.366197	0.56899	0.923134	1.65285	2.0523	1.0742	0.269135	2.36914	0.800814	1.17565	0.412268	3.46507	2.26198	0.897925
single_fsp_GM12878_24	TACTCATACTTAGACTCAAAAAGAGGAACTGAGAGTTTACACTTTAAGACTATTCTGAGTATTACTCATAGCAGTATCAGTTTCAGTACTGTCACGCTTGAGTGAGCTACACCTGTTGGTTTCAATATTAGTCAATTTGCATACC	single_fsp	fsp	GM12878									272	196	188	201	164	162	315	522	42	53	172	142	23	25	14	14	15	21	76	87	78	63	5	7	56	68	86	109	146	207	61	73	5	0.60048	5.65671	0.193738	1.01625	0.625516	1.64485	0.818006	0.502076	0.152138	0.735486	0.398766	0.386332	1.61845	4.95798	4.01186	0.966284
single_fsp_GM12878_25	TAGTGAAACTGAAACTAGATGCTCAGTGAGGCGTGACAAGCTGCTCTCAAGGGGCTTTACAATGACCACAAAAACTCTCAATATTAGTCATACTCAAACTGAGCACCAGCTGCTAGCTTTCAGTCATACTGAGACTACAGATATT	single_fsp	fsp	GM12878									3712	2720	2522	3065	1068	1125	2179	3618	265	316	370	272	293	356	294	252	196	211	1189	1366	933	812	122	141	1094	953	920	1199	2761	3824	1506	1469	27	0.490245	2.91576	1.1146	2.57523	0.382244	1.81418	0.682259	1.21921	1.40172	0.446799	0.829337	1.09621	0.610771	1.7906	0.34053	0.671836
single_fsp_GM12878_26	AAAAGGGGAACTGAAACTATGACTAAGACTAGAGTACTGCTACGCATCACTGAGCACCTAGGGGGCTTTCCGAGGTAGTCTTAACCACAAATCATTATTTGCATATCTCAGTTTTAGTATCAGGTGTCTGGCCAAGCGCGTCTCA	single_fsp	fsp	GM12878									2009	1494	1410	1692	1525	1565	2963	4845	588	636	4162	4225	443	569	36	45	104	115	235	278	816	674	43	28	3202	2970	884	1137	1079	1505	660	721	10	0.998332	7.47135	1.14076	-0.502131	0.330856	0.343123	1.27475	0.251946	2.45134	1.14288	0.367111	0.773879	0.137648	6.64559	5.02001	0.988277
single_fsp_GM12878_27	AGTCTCACTTCTCTATTTTTACCTGTATCGATATGACTAGACTAGTGTCAGTATGTGGTGGACCACAAGACTCTCACTATGAGTCTCTGGGGACCCATTCACAGTCATATTGAGACTGAGACTGATACCAGCCATGCGTGAGTGA	single_fsp	fsp	GM12878									1864	1379	1566	1909	1597	1629	2884	4618	269	284	17	25	182	195	54	50	75	80	206	247	385	327	20	32	486	523	448	614	878	1246	313	355	18	-0.121263	0.0370311	-0.155824	-0.158568	-0.285004	0.0263773	0.379917	-0.0854648	-0.144551	0.438194	0.209115	-0.0455441	0.685101	0.0488295	-0.401162	0.284369
single_fsp_GM12878_28	TAGTCTCAATAGTACTATAATTAGATTAGTTTCAGTATGAGTAATACTGAGAGTGAGAGCCTGCAGGTGCGCACTGAAGCGTGACAGAGACCACCTGCTGGGTTTCGATATCAGTCATATCTGTTACCAATATGTTACTTTCACT	single_fsp	fsp	GM12878									1313	1015	875	1065	259	290	672	1112	133	165	26	22	60	88	32	33	56	41	472	583	277	239	27	26	337	339	314	378	851	1228	247	290	2	1.46781	0.622091	0.882324	1.15971	-0.0942528	2.05242	0.393646	0.383709	1.78428	0.300969	0.604766	0.111528	-0.746984	-0.303532	-1.43033	0.554963
single_fsp_GM12878_29	ACCTGTGGTCAGACCAAAATTTGCATATGCTAAGTATAGACTCATTTTGATACTTAGTCATATTGAGACTGATAGTGCTATATATCGATATGAGTAATACTGAAAGTTTTATTGGTCCCTTGGGGCTAACCACTGTGGTCAGCTG	single_fsp	fsp	GM12878									181	123	127	121	137	106	198	293	76	57	8	4	17	21	20	8	23	23	27	36	122	92	10	19	107	87	87	113	110	160	79	67	2	1.45515	1.29599	0.255138	1.70112	1.60112	0.790609	2.00792	2.36567	1.05247	1.36242	0.584653	1.06302	0.846253	-0.103082	-1.06969	0.502578
single_fsp_GM12878_31	GTACTTTCACTCATACTGAAACTGAGACGGAGCACCTGTTCTCACTAGTATCGATATGACTGAAATGGTCCCAGGGGGCCACGCAGTCATACTGAAACTGATAGTTCAATATTGAGACTGATAGTTTTGTGGTCAACCAGATGGT	single_fsp	fsp	GM12878									1404	987	1169	1305	1344	1298	2256	3716	176	199	8	39	159	193	35	33	69	62	115	161	181	185	11	10	400	403	219	227	427	703	145	218	12	-0.368661	0.57028	0.0416659	-0.404359	-0.0398339	-0.16077	-0.11185	-0.815294	-0.1489	-0.308635	-0.221307	-0.44288	0.577776	0.827684	0.528614	0.429054
single_fsp_GM12878_32	ACTGAAACTAGTAATACTGAAACTTGTGTTAACCACACTGAGTCCCATGGGACTCATAGAGGTCATGCTTGGCTGCTCTCACAGTTTGACTATAGCTATCGATACTTTTGACTAATATTGAAACTAGTCATATTGATACTAGGTC	single_fsp	fsp	GM12878									2979	2210	1740	2272	2092	2091	3938	6333	306	286	93	106	271	311	74	61	104	95	263	311	371	332	21	37	834	730	441	538	1053	1545	386	486	17	-0.393062	1.51465	0.0792816	-0.237447	-0.140502	0.155991	-0.308937	-0.582529	0.0995466	-0.334663	-0.170828	-0.334059	0.440829	1.69936	1.35866	0.687853
single_fsp_GM12878_34	AACTAGTCATATTGATACTTCTAGGTGGTCACGCTTGAGTGAGTCTGGGCAGCCCCCCTGGGACTCATACTGACACTGTTCTCAGTATTGACCACAAATATCGATATTACTATAAATAGTCAGTTTCAATATTAGTAATATCAGT	single_fsp	fsp	GM12878									925	667	482	567	204	160	473	786	42	37	14	14	32	31	21	19	22	25	83	90	159	121	17	21	75	88	204	258	468	664	191	180	1	0.223136	0.433283	0.359138	0.974072	-0.224017	0.344631	0.0693988	0.447581	0.334401	0.272828	0.325802	0.13029	-0.524846	0.122042	-0.540789	0.38865
single_fsp_GM12878_36	TACTCATACTGAAACTGATAATGAGAGTAAACATATGGCAATTCTCACTCAAAAGAGGAACTGAAACCGCAGGTGGGCTGTTAATGTTTAACTAGACTCAGTTTCAGATATGACTAATAATGAAACTGATCTGTTTTTAGTTTCA	single_fsp	fsp	GM12878									10380	7745	7736	9347	3573	3548	5972	10210	710	729	1939	1710	835	1132	282	267	478	447	1144	1232	8708	7275	393	540	15501	14315	2199	2825	7787	10748	2889	3039	63	0.112516	3.92916	1.0196	1.10879	-0.0303066	0.116552	2.37506	1.55006	3.56667	0.204891	0.828737	0.600716	0.268583	2.8154	0.362487	0.792518
single_fsp_GM12878_37	AACCACAGAGAGTTTCAATATTAGTAATATTGAGATGTGAGTCATATTGAAATCTATAGGTATCAATATCGATACTGTGACCACTCAGGCTTAACATCTGTTCGCACTCATACTGATACTGAGATGATAGTTTCAGTTAGTTTCA	single_fsp	fsp	GM12878									2350	1741	1791	2118	2793	2837	4525	7507	420	453	48	43	331	457	49	73	94	86	237	305	369	327	41	31	823	896	449	549	1034	1415	404	388	10	-0.269561	0.740339	0.0773688	-0.601838	-0.249461	0.105348	0.0150504	0.036084	-0.188481	0.0257826	0.0821885	-0.13475	-0.135515	0.856973	0.634991	0.441845
single_fsp_GM12878_38	GTATAGAAATGACTCATATTGAAACTGAGACACAGTACAGGTGCAGGTGATCAATCAAGCGTGAAGACGCAAACCACAGGGGGCTTTCCAGAGTCATAATGAGAGTTGAGTCATATCGAGAAATGATAATTATAGTAGCAGTTTC	single_fsp	fsp	GM12878									3824	2847	2085	2558	2092	1938	3669	6044	428	473	3607	3912	433	590	47	66	157	184	672	787	1531	1276	55	51	5807	5451	2437	3220	2855	3959	545	556	5	0.259745	6.39898	0.825248	-0.373334	0.385681	1.18932	1.27904	-0.0857448	2.95165	1.77998	0.768783	-0.309925	-1.05335	5.48658	3.44733	0.971208
single_fsp_GM12878_39	AAAAATAGTGTAGTTTCAATATGACTCTCGCAGGTGTCTTCTGTCAGTCATGCATGACTGATCACCACTCAAATTTGCATCTTGTTCGGCCAAAACTGGCCCATTCTCAGTTTCTATTATGACTAATATTGATACTGAGAACACA	single_fsp	fsp	GM12878									1193	890	789	997	1004	1096	1793	2974	177	183	54	13	112	138	33	28	55	51	112	100	145	155	24	31	343	329	234	209	465	648	164	200	3	-0.105732	1.21801	-0.101046	-0.239822	0.11549	-0.0610737	-0.202623	0.581031	-0.0837359	-0.131422	-0.0501205	-0.256458	-0.387515	1.24345	0.636983	0.57147
single_fsp_GM12878_40	ACCACAAAACAGTTTCAATATGAGTAAGACTTGCTAAAAATAGATATCAATAAAGGTATCGATATTAGTCATACTGAAACTGATACTGGATACGCTTCACTGAACACCTGGGAGCCCCCCAGGGGATTACCAGAGCTATGTTTTG	single_fsp	fsp	GM12878									3058	2310	2081	2566	3001	3009	4936	8343	740	732	1249	1347	559	660	86	94	132	177	421	537	822	703	30	35	3400	3250	573	732	1792	2600	624	742	23	0.38356	5.18482	0.578134	-0.176925	0.260134	0.627451	0.740415	-0.461286	1.64067	0.0316695	0.501143	0.241647	0.631026	4.78217	3.54415	0.960405
single_fsp_GM12878_41	GTAAAAAGGGGAAGTGAGACTCTCTTAGTCATAGTGAGACTCGTCAATATTGGTTTCGGTCACCTGCGGTGGACCACAGCCCGGGGGGATTCCCAGCTGGCTGCCAAACTCAATACTGAGACTATGAGTAATATCGAGACTAGTC	single_fsp	fsp	GM12878									5262	3872	4129	4823	5826	5826	10016	16429	3629	3856	1552	1922	1009	1213	206	218	228	214	680	732	2781	2467	74	118	7136	6847	7302	9649	1917	2650	1072	1109	26	1.75543	4.84325	0.506686	0.0421223	-0.149905	0.287909	1.75015	0.272886	1.76337	2.94009	-0.146495	0.162157	-0.028465	3.8245	1.90316	0.908688
single_fsp_GM12878_42	ACTAATATTAGTAATATTGAGAGTAGTGGTCAAAGTGGTCAACTCTCAATATTAGTCATACTCAATACTCAGACTGAGACTTTCTCAGGTGTCGATATGAGGCAGCTGGCCACGCTTGGGTGCCCAAGTTTCAGTTATGACTAAT	single_fsp	fsp	GM12878									156	132	135	171	88	109	203	302	30	43	10	6	16	17	14	13	21	30	25	27	58	58	7	10	66	61	56	106	116	134	56	53	4	0.898007	1.83939	0.318276	1.61704	1.46149	0.371674	1.20237	1.5526	0.725924	1.10857	0.565827	0.722245	1.56667	0.810946	0.222343	0.401672
single_fsp_GM12878_43	GTCGCACCTGAGTGATTCTGCTAATTTTAGCCATTCAAAAGTTTCAGTATTAGTCATAGTGAAACTTAACCACAATAGTCCCTTGAGACCTATAAAAACACTGAAAGTGGAACTGAAACTGATATGATATGCTTCAGTGAGCACA	single_fsp	fsp	GM12878									2864	2114	2340	2702	2172	2121	3596	5815	354	349	44	51	262	360	70	86	105	103	290	339	374	316	39	56	5738	5446	286	394	1263	1675	368	365	16	-0.18797	0.533081	0.127875	0.0870858	-0.405549	-0.0411252	-0.277542	0.144472	2.88809	-0.802469	0.0670721	-0.520317	0.0927819	0.362763	-2.355	0.869266
single_fsp_GM12878_44	ATATAAACAGTAAACTCTCACTATTAGTCATAGTGAGAAAATGAGGAACTGACACTCTAAACCACATGTCCACCTGTTGGGCTTCAGTGACCATGCTGAGACCTGTCTATCAATATCGATATTAGTCATACTGAAAGTGAGATAC	single_fsp	fsp	GM12878									1840	1311	1275	1539	1745	1834	3201	5239	312	355	129	120	212	301	56	78	75	77	213	233	447	385	41	35	901	913	324	407	839	1267	311	316	10	-0.00669808	2.57785	0.112179	0.0292522	-0.0266006	0.292321	0.64549	0.469671	0.524925	-0.044305	0.235668	-0.0945342	0.234655	2.35605	1.93236	0.801604
single_fsp_GM12878_45	ACTGAAACTAATATTGAGATGACTACTCATAATGAAACTGTGGTTAGACAACAGCTGTACCCTGTCACAGTCAGACTGAAACTGAGAATGGTGGTCACAATATGAGTCATATCGAGAATTGACTATACTCATAATGAAAATGATA	single_fsp	fsp	GM12878									4005	3076	2656	3277	3591	3650	6550	10869	578	617	159	99	476	592	129	126	167	144	427	459	620	575	27	56	1388	1538	685	880	1742	2290	571	637	28	-0.179472	1.44469	0.15454	-0.0885575	-0.0736136	0.211932	0.00103781	-0.534277	0.206051	-0.118529	0.0137428	-0.317877	0.584281	1.49146	1.23276	0.640348
single_fsp_GM12878_47	AATGAAACTAAACAGGTGTGAAAATTTATGCAAATAAAGGTCCCCAGAGACCACTGTGGTGGTTTGGAGTGAGTCATTGTGAAACTAAGCAGGTGTTCAGCATTGACTGATATCAGTATTAATATTAGTAATAGTGAAACTTGTC	single_fsp	fsp	GM12878									6061	4563	4563	5473	5247	5218	8824	14585	797	784	487	668	588	849	145	140	199	235	648	765	772	693	65	68	1668	1656	985	1320	2957	4052	923	1054	17	-0.298938	3.03486	0.0516015	-0.348076	-0.340384	0.129989	-0.283602	-0.443579	-0.120083	-0.141339	0.222191	-0.189405	-0.718234	3.23424	2.90487	0.892861
single_fsp_GM12878_49	AAAAACACCTGTGCTCACTCATGCGTGTCCGAGTCATACTGAGACTAACTTTGGGGGCTTTTGTGGTCCGCCAGGTATCGATATGACTCATATTGAGACTTGATCGATACTCTAAATTTAGAAACAGCTGTTGTTTTCAGTTTCA	single_fsp	fsp	GM12878									1011	779	988	1230	1133	1121	1993	3129	167	197	23	26	89	152	46	36	53	39	153	203	147	139	18	30	678	631	187	242	512	694	155	201	4	-0.201269	0.993784	-0.273105	0.0447282	-0.362646	0.309499	-0.0688416	0.599858	0.699616	0.00393069	0.250472	-0.0927544	-0.385946	0.910254	0.294169	0.450884
single_fsp_GM12878_50	AAAATGAGAAGTGATAATTTGAATACTACTCTCAGTATGAGTCATAACAGAGAGCACCTGCCGTCACTCATGCGTGCCCAGAACCGCAGCTGGCAGTCATACTGAGACTTAGATATAGATATTGATACTTTCACTATTAGTATAC	single_fsp	fsp	GM12878									2309	1791	1456	1740	2212	2306	4054	6633	365	454	58	42	241	327	45	70	90	75	213	291	386	338	33	18	825	745	290	364	1307	1773	298	315	14	-0.0472845	0.865508	-0.0710698	-0.517965	-0.0901016	0.28396	0.0653998	-0.432736	-0.00690657	-0.581826	0.401854	-0.504456	0.472941	1.0209	0.581548	0.498372
single_fsp_GM12878_51	ACTGAAACTGAGATCCCTATGCAAATTAAGGCTGCCACGCATGACTGACCCCAGCTGTTGTACCTCTGACAGTCTCAATATTAGTCATACTGAAACTATTGTGGTCAAAAATAGTACTGAGACTGATACTGAGGTCAATTTGCAT	single_fsp	fsp	GM12878									741	557	538	622	526	537	1010	1688	246	289	52	42	73	141	11	21	31	45	375	368	128	136	11	13	281	274	115	131	370	551	95	113	0	1.40368	2.43296	0.562634	-0.319849	0.23789	2.30286	0.274434	0.1191	0.550688	-0.313767	0.3184	-0.383034	-1.59733	1.89767	0.130099	0.678964
single_fsp_GM12878_53	AGTAATATTAGTCATAATGAAACTGAGAAACAGTGAAGCATGACAGAGACCACAACCTATATTTGCATAATTTGGCTGCGGTAGGGCACCTGTTAATAGTAGTCTCAGGTTTCAATATGAGTAATAATGAAAGTAACCACAAACT	single_fsp	fsp	GM12878									2545	1921	1117	1327	952	1060	2109	3388	222	234	37	46	124	220	40	44	72	98	212	249	354	344	37	35	589	544	335	482	1282	1812	356	349	4	0.27308	0.49578	0.352436	-0.0185836	0.317222	0.530573	-0.106578	-0.0857759	0.666641	-0.386723	0.285853	-0.424597	-0.494062	0.324414	-0.170861	0.28542
single_fsp_GM12878_54	ACCGAAACTGAGACAGCTGGTCACGCTTGAGTGACTATAGGTACTGGTTTTGGTGGTCAGTCTCAGTGTCAATAGCCTATCAATAGAAGTCTCAATATGAGTCATACTGAGAGTTGTGGTGACCCTATGCAAATCGCAGCTGTTC	single_fsp	fsp	GM12878									735	564	513	700	634	589	1113	2027	172	165	4	35	95	137	11	12	44	37	125	130	109	107	13	6	233	222	111	162	352	475	134	135	6	0.545767	1.09994	0.483942	-0.942147	0.267684	0.667877	-0.00798886	-0.160157	0.101863	-0.172531	0.175929	-0.0324005	0.570385	1.0128	0.432067	0.480526
single_fsp_GM12878_55	TAAAAAAAAAATGTGGAACTGAAACTTTATAGTCTCACTTTCAGTAATACTGAGACTGAGAATAGACTATCAAACCTCAAGCTGTCACGCTTCATTGACTATAGCACCTGGCTCTCTCGATATGAGTAATATCAAAAGTTTTGTC	single_fsp	fsp	GM12878									401	309	322	403	146	139	255	387	40	38	11	1	27	21	2	8	21	11	36	56	58	63	7	5	48	40	59	93	178	253	66	64	5	0.524454	0.401953	0.32765	0.111431	-0.211365	0.0277453	0.0327793	0.037145	-0.0855711	-0.137247	0.111863	-0.187454	0.8879	0.332284	-0.122501	0.270756
single_fsp_GM12878_56	AATTTGCATAAAAATAGACCACAAAAGAAGTATCGATATTAGTCATACTGAAACAGGTGATCACTGTCACGCTTCAATGGTCTCAATAATAGTCATACTGAAACTTTTGGTCAAAACACAACATCTGCTCAATCTCAGTTTCTAT	single_fsp	fsp	GM12878									119	90	79	103	60	67	106	211	31	20	17	17	9	25	8	6	30	41	31	38	60	33	2	3	40	28	46	75	83	109	49	70	3	0.957752	3.53786	0.70629	1.30084	2.7599	1.37294	1.30218	0.395009	0.459411	1.09196	0.595772	1.2623	1.72874	2.38828	0.777965	0.782948
single_fsp_GM12878_57	TACTAGTTTCAATGTCTATTTTGACTCATACTGTGACTGAGATTGACACGCTTCAGCTGGTTCTGGCCACCCACAGCGGAAATCCCCCCAGGTGGTATCGATACTGTGACATATGGTTTCGAGTATCACTCATACTGAAAGTTGT	single_fsp	fsp	GM12878									1620	1161	1034	1259	1266	1253	2237	3691	258	311	424	569	159	261	47	36	78	68	226	236	437	373	18	32	894	855	574	670	818	1153	291	380	6	0.268948	4.75098	0.308833	-0.124307	0.201929	0.603162	0.780888	0.0730215	0.921714	0.866114	0.323354	0.175028	-0.0581364	4.31761	3.82927	0.948348
single_fsp_GM12878_59	CACGCTTCATTGCACCTGCGTAAACTCATACTAAGACTGAGACTGAGTGATAACTGAAACTGAGCATTTGTGGTCAACTCTCAGTATGACTGAGTCCAGCTGTCGCCAATATCAGTCTCAATATTAGTCATATTGAAACTAGTTC	single_fsp	fsp	GM12878									1948	1443	1215	1404	1181	1212	2254	3898	202	189	73	37	157	206	34	25	69	51	178	199	256	250	13	29	384	404	263	444	922	1127	248	283	1	-0.1773	1.25409	0.198502	-0.637211	-0.234458	0.167046	-0.16131	-0.422783	-0.0575189	-0.196703	0.11784	-0.417624	-1.43918	1.42317	1.05559	0.621679
single_fsp_GM12878_60	TATGCAAATCAGGTACGCTTGAGTGAGTCTGAGAACAGCTGCAAACCACAGATCTCAGTTTCAATAGTAAAAGTGATACTTTTTGGCCCCCATAGGGGTACTGAGAGGAGTCATACTAAGACTGATATGAGTCATACCGAAACAG	single_fsp	fsp	GM12878									4488	3344	2618	3127	3972	4051	7665	12758	989	1070	75	40	672	837	118	96	251	225	634	703	686	608	33	53	1769	1751	862	1109	2590	3678	812	890	33	0.449731	0.172784	0.495209	-0.566175	0.565782	0.837687	-0.0296528	-0.625558	0.322163	0.0667447	0.492944	0.0260147	0.852042	0.00434737	-0.664903	0.379314
single_fsp_GM12878_61	TACTGAAACTAAAAGTATCAATAATAGTCTCAGTATGACTGGGCTAACCACAAAATTTGCATAATCTAAACATGGCCAGCCAGGCATGACAGCGCACACCTGCGACCACTCATAGTGAAACTGACTAATCTCAGTATCGATATGA	single_fsp	fsp	GM12878									854	565	501	606	273	322	666	1093	115	133	43	26	52	82	15	10	41	40	90	101	175	174	8	10	157	151	203	251	475	659	156	182	4	1.11593	1.83275	0.68792	-0.0633439	0.379477	0.402545	0.552042	-0.324419	0.521575	0.413135	0.491522	0.164849	0.264312	1.42332	0.71682	0.613532
single_fsp_GM12878_63	GTCACAGTTGAGTGAAATGGGGAACTGGGAGTCATAGTGATACTTATGACTATATTTAGACTAAAACTGAGATTTTTGGGGGTTTCCAGACCTGTTGTGGTTAGAGACAGCTGGTCTGTGATCGATCAGCCGTGTACTGAAACTT	single_fsp	fsp	GM12878									9388	7246	5866	6795	9244	9490	16959	28323	1580	1705	12219	13805	1195	1653	364	357	360	377	959	1176	1330	1111	74	109	3585	3774	1848	2468	3682	5289	1451	1535	31	-0.0677053	6.86958	0.203582	0.0452425	0.083572	0.366357	-0.179772	-0.617554	0.180082	0.117339	-0.0236049	-0.2119	-0.245675	6.85501	6.50323	0.991222
single_fsp_GM12878_64	ACTAGTTTCACTATTTCAGTCATATTGAAACTGACAATACTAGTCATACTGAAACTTTAGGTGGTCTGTCATGCTTGACTGACCACAGCTGTCGATACTGAAATTGCTATATTTGTCCCCTGAGACTTATTCATACTGATAATAC	single_fsp	fsp	GM12878									1403	1033	946	1172	1204	1222	2158	3593	201	208	186	250	137	181	33	41	50	62	140	163	201	171	30	15	300	300	249	364	716	929	232	260	4	-0.126094	3.74719	0.0209925	-0.235767	-0.0304998	0.169591	-0.122266	0.120375	-0.427606	0.0741218	0.266495	-0.0593781	-0.331714	3.80909	3.57759	0.928128
single_fsp_GM12878_67	AAAAAAAACAGTTTCAGTTCCTCTTTTCTAAGAATCAATGAAGCAGGCCACCTGCCAGGGGTTTTCCACCGAGAGTGCTAAATTTGGCCAGAGTAGTGTCAATATCAGTCATAACGAGAATAGAGTATTGATACGCCTGATTGCA	single_fsp	fsp	GM12878									2229	1602	1569	1797	2078	2236	3868	6623	337	406	3710	3840	282	317	88	58	96	85	248	243	312	301	31	13	839	914	392	492	902	1292	341	376	5	-0.069185	7.19503	0.131519	-0.104399	0.00666797	0.212725	-0.0258414	-0.458421	0.223885	-0.00169052	0.0877792	-0.125179	-0.626084	7.20444	6.97114	0.993161
single_fsp_GM12878_68	AAACCACAACTGCTACTCATAGTGACACTGATACTTTACGCCTCACTGCCCCCCCACCTGCCGTGGCTTGGCGGGTCTCAATATGAGTGCTAAAAGTAGTCTCAGTAATATCGAGACTGATATTGATATGACTAGTCAAGCATGT	single_fsp	fsp	GM12878									316	199	169	210	128	146	295	486	26	33	9	6	15	31	11	9	15	8	32	26	61	52	1	2	63	45	86	70	124	191	49	52	14	0.219542	0.984949	0.31694	0.672255	0.170101	0.265502	0.397035	-0.844775	0.190444	0.346376	0.144096	-0.0706591	3.47691	0.792347	0.312695	0.403988
single_fsp_GM12878_69	TGAAACTGAGAACAGGTGGCATCTGGTGGTCACGCTTGAGTGAACACTCTCAGTTTCAGGGTTGACTAAAAGAGTATCGATAGTGATAATAGACCATTATGACTAATATTGAGACTAGTCAAGCATGGCTGAAACAGGTGTTTTT	single_fsp	fsp	GM12878									2601	1951	1619	2074	157	146	312	531	50	47	42	77	17	25	14	6	55	66	310	357	340	341	13	28	47	52	401	553	976	1449	299	337	12	0.736524	0.963954	0.124999	0.583695	-0.717783	0.475323	-0.167759	-0.867144	-0.0298245	-0.192495	-0.0873996	-0.597505	0.13292	0.970006	0.22743	0.45621
single_fsp_GM12878_70	TATTCATATTGATACTGAGAACTGATACTGAGACAACATCTGCCTATTCTCACTATGACTAAAACTGACAGCACCTGTGGCCCCTTGATCAATGGACCTTGTCCAAAACTTTCAATATTAGTCATAATCAAACTGATACTTCTGC	single_fsp	fsp	GM12878									1693	1274	1286	1613	1578	1652	2617	4513	328	365	83	85	159	239	47	56	70	64	204	208	321	347	23	31	550	536	362	416	693	995	354	347	16	0.196425	2.07783	-0.0853394	-0.0869946	-0.225239	0.152859	0.420071	0.0844655	-0.0376272	0.133522	0.0166059	0.146039	0.756943	2.01648	1.65776	0.750848
single_fsp_GM12878_71	TTTACATATAGTCATAATGATACTGATATTAGTCATAGTGAGAGTCCCTAGGGGCCCTCATAGTCATACTGAAAGTTTCTATTGTGGTCAGGCTGTAGAGCAATCAGGCATGAAAGTGACAGAAAACACCTATAGTGATACTGAG	single_fsp	fsp	GM12878									1605	1184	1273	1474	1461	1289	2420	4079	187	211	11	7	144	223	35	26	58	46	177	170	427	390	33	17	532	496	225	236	734	961	198	196	13	-0.359409	-0.849501	0.0182014	-0.681184	-0.5017	-0.0125379	0.792407	0.0689859	0.100486	-0.512239	0.111579	-0.570022	0.558708	-0.728724	-1.64191	0.519448
single_fsp_GM12878_74	CTCTCAGTCTCAATATTAGTCATATTGAGACTCGCAGCTGTTTTCACTCAAAGTGAAACTTTTTATAGTCCCCAGAGAGCAGTCAAGCATGGCAGGGCACCTGCGCCGAGTCATTTTGAAACTGATAGCGATAGTAATAATAGTT	single_fsp	fsp	GM12878									1467	1132	1150	1289	1361	1333	2511	4232	249	258	340	211	129	286	50	75	61	67	159	185	242	218	23	29	526	533	237	320	719	1102	217	241	20	0.0306398	3.98745	0.195822	0.258238	-0.0396285	0.153606	0.0859963	0.211443	0.181033	-0.128971	0.295732	-0.232381	1.26866	3.8821	3.72921	0.931941
single_fsp_GM12878_75	TAGTGAAACTGAGAGGACAGGTGTGCTGGCACGCTTGAATGAGTCTCAATATGACTGATAACAGCTGTTAGCTCTCACTAAAACTCAGAACAATAGTCTCAATATGAGTAATACTGAAAGCTTTCAGTTCCGCTTTTTTTTTTAA	single_fsp	fsp	GM12878									2845	2130	2084	2518	2736	2656	4485	7635	414	463	269	364	264	375	67	84	93	92	320	322	412	329	36	37	930	881	445	592	1265	1716	386	421	18	-0.195897	3.26244	-0.145489	-0.304407	-0.430792	0.123121	-0.174527	-0.211805	-0.0441769	-0.194761	0.0902328	-0.379087	0.342626	3.43786	3.13932	0.907243
single_fsp_GM12878_77	ACTGATAGTCACTGATGCGTGACAATGTGAGACATTGTGGTCGACTCATAGTGAGACGAGTCATACTGATACTAAAAGTAGTCAAACTTTGAGTGGTCGGGTTTCAGTATGAGACTAATATCTATAGTGAGAGTTGACCACAACA	single_fsp	fsp	GM12878									2943	2193	2115	2459	2369	2368	4177	7027	310	304	34	35	209	320	69	60	86	91	228	277	409	328	22	24	748	746	445	517	1014	1405	373	338	37	-0.525468	0.0632288	-0.238295	-0.420702	-0.495561	-0.214845	-0.230857	-0.88333	-0.143673	-0.35104	-0.261979	-0.613784	1.3334	0.452537	0.206902	0.261535
single_fsp_GM12878_78	AATATACAAATATGAGTCATATTGAGACTAAAAGCGGAACTAAAACTGCTCTCACTATCAGTCCCCTGGGGCCACTTTTGTGGTCAGGGGGCTCCCCAGGTATAGATTTGCATAAGTTTAAAAATAGACATTAATCTCAGTTTCA	single_fsp	fsp	GM12878									1053	774	653	723	874	879	1669	2698	216	231	263	234	175	282	61	48	54	61	226	264	465	393	15	17	706	695	269	371	839	1127	300	287	7	0.435843	4.35489	0.878519	0.657572	0.543104	1.40637	1.44777	0.0501355	1.13614	0.516049	0.868315	0.554736	0.598964	3.56917	2.90712	0.911666
single_fsp_GM12878_79	TAAAAATAGAGAAGTAACAGTATGAGTCATACTGATACTGAGAACAGAGCACACCTGGTGCGGTCGATAGCACTGTCACGCTTGAGTGGGCCTAAAAATAGTCAATCTGCAAATTTCTAGTCATAGTTTCAGTTATGACTAGTCA	single_fsp	fsp	GM12878									4052	3074	3078	3760	3570	3736	6415	10795	741	801	162	138	502	717	135	115	201	214	556	644	709	609	225	261	1385	1419	626	885	2275	3123	609	672	34	0.170087	1.65866	0.32152	-0.098154	0.128112	0.435344	0.131341	1.96613	0.133016	-0.180668	0.414181	-0.244268	0.658423	1.32458	-0.307467	0.65916
single_fsp_GM12878_80	TTTCACTTCTCTCTATGCTTGACTGACCACAACCAGCTGCTCTCAGTGTGATACTGAAACCAGTCATATCGAAACTGATAGACTATCGATACTGATACTAGTCAATAGTGAAAGTTGTGGTGACCACACTGAGTAATATCGGTAT	single_fsp	fsp	GM12878									4926	3706	3645	4258	4875	4833	7990	13093	706	752	51	62	632	725	155	192	169	192	494	585	649	556	61	48	1612	1547	752	990	1982	2852	760	854	13	-0.318413	0.0140606	0.0763689	0.072816	-0.274058	0.079392	-0.2725	-0.434528	-0.102905	-0.249986	-0.0192772	-0.189331	-0.732005	0.172262	-0.0653314	0.149794
single_fsp_GM12878_81	TGATACTGAGAGTGGTCACGCATGATTGATCTCTCAGAATGACTACTATCAGTATCGATACTAGTTCTAAGTTGGGGCCAGCTGGCACCTGTTGTGAGAGTTTCAGTATGAGTCATACTGAGAATGATAGTCATTTTTAGTTTCA	single_fsp	fsp	GM12878									1211	834	1036	1130	835	829	1542	2539	183	215	56	62	74	106	30	15	55	61	131	166	239	201	12	17	693	691	171	258	479	694	171	215	8	0.348121	2.10773	-0.24388	-0.44052	-0.0326936	0.0962034	0.357376	-0.22038	1.23119	-0.17698	0.032571	-0.157561	0.275191	2.00568	0.876535	0.735187
single_fsp_GM12878_82	ACTGATATGACTAATCTTAGTCAAAATGAGGAACTGAGACTGCTATGATACGCATGATCGGACCACCTGCCGTTAGACCACAGCTGTTTTTCGATATGAGTCATATTGAGAATCGATCAATAATAGAAAATGAGAACTGAAACTT	single_fsp	fsp	GM12878									2213	1587	1562	1974	2228	2307	3678	6384	437	437	312	363	473	631	73	83	114	94	233	303	370	294	22	63	869	844	427	532	988	1354	503	548	11	0.0468874	3.74818	0.839457	0.00700423	0.093102	0.233427	0.0579122	0.360304	0.116956	0.0806482	0.133601	0.366999	0.0877542	3.54421	2.90872	0.912878
single_fsp_GM12878_84	AGAAGTGAGACTGAGAGGTATCAATATCGGTAGTATCGATATTAGTCATACTGAAACTGATAGTTCTGACTCATTATGAAACCAGACCACCATCTGGTGCGCTTCAGTGATCACCATGCACAGTCATATTGAGACTGATAGTGAT	single_fsp	fsp	GM12878									6909	5232	5301	6334	8703	8608	14162	24121	1447	1504	231	243	1074	1393	205	224	328	314	715	851	942	811	57	90	3738	3677	1100	1478	2545	3625	1095	1208	61	-0.138103	1.55698	0.0994353	-0.47372	-0.0102791	0.058076	-0.225331	-0.501372	0.288057	-0.179105	-0.159406	-0.170178	0.746314	1.67724	1.26892	0.682787
single_fsp_GM12878_86	AAAAACAGACTGAAACTAGTGACCTGTGTCAAATTTAGTCATATTGAAACTCACAGTCATACTGATACTGAGAGATAGCCTCTGGGGACCCATTGTGGTCAGCCAACCTATGCAAATTTGTCACACCTGAAGATTTCACATCTCT	single_fsp	fsp	GM12878									474	369	359	410	406	383	640	1158	91	94	15	20	61	54	10	26	32	37	55	47	102	80	8	5	127	128	80	121	191	280	92	87	3	0.324453	1.50039	0.183913	0.380879	0.610182	0.107777	0.359217	-0.0622508	-0.028442	0.0163586	0.0330234	0.0159439	0.327231	1.29016	0.890207	0.586584
single_fsp_GM12878_87	TAGTCTCAGTCAAAACTGATACACTTTCAATATTGATCAAGCGTGACAGGTGCAACTGGTCAACCACAACTCTCAGAATGAGTCATCTCAGTTTCAGATATGAGTCCCTTGGGACTTCTTGATACGACTCATACTGAAACTACTT	single_fsp	fsp	GM12878									124	71	72	91	24	45	72	128	6	9	3	0	7	9	15	12	7	6	18	15	17	19	5	3	11	10	25	16	37	57	10	14	1	0.264566	0.39507	0.517548	2.99327	0.414138	0.50611	0.214552	0.96757	0.0544804	-0.0251323	-0.0371417	-0.474478	0.560249	-0.261275	-2.5982	0.83482
single_fsp_GM12878_88	AAAAAATGAAGTGAAAGAATACCTGACTGAGAGTCCTGATTTGCATATGGTGGCAGCAGGTCATGCATGAGTGAGCACAACCACAACAGGTGGCGCTACTCATACTGATACTAATTTCAATATGAGTAATATTGAAACTACTATA	single_fsp	fsp	GM12878									2196	1659	1524	1740	2109	2095	3958	6353	420	432	45	46	280	382	60	55	113	119	268	295	381	318	19	35	672	660	406	496	1211	1634	307	347	8	0.11252	0.820579	0.242464	-0.469157	0.346627	0.408361	0.104568	-0.27221	-0.136861	-0.0350783	0.378132	-0.323672	-0.164698	0.787109	0.412218	0.410258
single_fsp_GM12878_89	AAAAGTCAGACTGATATTAGTCATAGTGATACTTGACTGTTGGTGGTCTGATCAATGAAGCGCGACAGGTGCAGCTGGGCGGTCTCAGAATGACTACTTTCAGTCAAAATTTGCATAGCTAGTCTCAATATGAGTAACAACAGAG	single_fsp	fsp	GM12878									2969	2177	2399	2850	3162	3107	4806	8016	402	425	360	493	282	379	66	71	111	122	306	384	361	295	37	38	885	926	429	531	1196	1768	407	405	29	-0.486203	3.64357	-0.29379	-0.518144	-0.290337	0.041963	-0.389554	-0.216112	-0.238508	-0.337036	0.036002	-0.406762	0.784947	3.94665	3.60161	0.934754
single_fsp_GM12878_90	GTCATACTGAGACTGAGAGGCAGTGAAGCAGAACAACAGATGTTCTCAGTCTCAGTATGAGTGATATCAGTCTCAATTTGAGTCAAAACTGATAGAGACCACCTGGATGCTATCGATATTAGTAATATTGAAACTGTAAATAGCC	single_fsp	fsp	GM12878									1899	1385	1629	1885	2182	2110	3467	5776	432	409	95	74	194	359	75	79	111	75	217	285	386	350	22	20	688	704	486	629	1007	1387	424	455	7	0.0727113	1.9372	-0.0364386	0.102673	-0.0512473	0.151369	0.412881	-0.374136	-0.0829363	0.487523	0.361595	0.318622	-0.380714	1.86137	1.44967	0.720734
single_fsp_GM12878_91	AAAAAAACACCTGAGGTTTTTCAGTTCCTCATTTCTCAGTATTAGTCATACTGAGACTGATAACATTCAGTCTCAGACTGAGACAGCGCCCAGCTGGTGTTGATATGACTGAGTTTCAATAGTAGTAAAACCACAAAGAGTTTCA	single_fsp	fsp	GM12878									2486	1827	1582	1951	2215	2242	3930	6490	355	401	109	109	258	291	64	65	94	90	223	268	444	412	54	26	808	875	397	526	1032	1476	316	370	3	-0.141066	1.92389	-0.0957872	-0.319793	-0.0783175	0.111016	0.236141	0.108454	0.110565	-0.161288	0.038789	-0.413646	-1.20318	1.94945	1.68775	0.739363
single_fsp_GM12878_92	ACTGAAACTCAGACTGTGGTTACTACTCATATTGAAAGTGATAATTATAGAAACTGAGACTCTTGTGGTCAGCCCACTCATATTGAAACTACTCATATCGATACCAGCTGCCACGCTTCAGTGCACCTGTTAGACTTTATTTGCA	single_fsp	fsp	GM12878									2629	1906	1519	1759	1834	1862	3519	6128	308	358	100	103	238	365	81	72	96	91	191	230	355	319	29	23	769	755	489	553	1110	1562	393	382	4	-0.0530499	1.74363	0.288488	0.0365898	0.0455666	0.00312908	-0.175336	-0.53937	0.23414	-0.0532677	0.0615987	-0.307436	-0.84223	1.76731	1.45514	0.70275
single_fsp_GM12878_93	TAGTAGTTTCGAAATGACTAAACTCATACTGAAACTTGACTGTGACCATTGAAGCGTGTCAGACCGCAAGATCACCTGTCTCTGTCAACATATGCAAATCTCCGTCCAAATCTAGTAATATTGAGATTAGTCATATTGAAACTGA	single_fsp	fsp	GM12878									960	708	653	713	546	572	1036	1771	113	117	56	26	43	97	14	23	52	76	119	138	185	157	13	9	369	343	158	230	478	645	132	176	5	0.143341	1.84799	-0.0435267	-0.179525	0.705158	0.510833	0.285914	-0.296706	0.811106	-0.0344275	0.25456	-0.187051	0.270494	1.63664	1.03689	0.66737
single_fsp_GM12878_94	ATGAGTCATACTGAAACTGCAAATCACCTGCATTCGCTCAAATTAGCTCTAGTTTTAGTTCCTCTTTTTTGTGACTAATATCGAAACTGATAACAAAGGGCCCCTTGTGGCTGGTCTCAATATAAGTCATACCGAAACTACAGGT	single_fsp	fsp	GM12878									845	650	651	791	855	854	1491	2399	1861	1968	1538	1801	193	236	70	67	59	70	122	134	754	667	30	50	6002	5688	267	399	615	859	535	536	8	3.55495	7.38027	0.816568	1.12086	0.625977	0.429343	2.46461	1.53296	4.241	0.810249	0.721902	1.71161	0.699856	5.64732	3.13927	0.968218
single_fsp_GM12878_95	ACATGTGATTGTCATGCTTCATTGATCACAGTGTAGATTTTCGATATGACTAATTTTGACCACAATATGCAAATTTTGGCCTTCACCTGTTGCGGTCCACTGAGAGTCTATTATAACTATCGATATGACTAATATTGAAATTTTC	single_fsp	fsp	GM12878									3395	2570	2325	2810	1774	1956	3355	5568	435	523	74	63	316	454	61	82	168	163	518	586	797	754	28	69	771	815	988	1225	3348	4931	833	921	15	0.449506	0.787705	0.618969	0.0435979	0.212357	0.720971	0.62166	-0.081062	0.277181	0.620447	1.27684	0.455189	-0.00317141	0.400636	0.0667344	0.229444
single_fsp_GM12878_96	ATACTAGTATTAGTAATACTGAGACTTTGTGGTCAGAATCAGCTGCTAATTTCGGTCTCAGTATGAGTCAAGTTTCGGCCCGCCAGCCCACCTGTTCCGAGATCAATCAAGCGTGTCACTCTCAATATGAGTCATATTGAAACTT	single_fsp	fsp	GM12878									977	715	715	858	810	855	1498	2550	297	386	43	32	86	143	21	28	73	41	207	296	221	186	19	10	1736	1759	171	248	384	533	122	173	7	1.09856	1.68573	0.0701842	-0.307024	0.36754	1.25628	0.510945	0.0254248	2.56706	0.0522744	-0.0348264	-0.261466	0.467143	1.05892	-0.881332	0.730468
single_fsp_GM12878_97	AACCACAGCCAGTTTCAAATGCTAAATATAGCATTATTGATCAGTAGTATCAATATGAGTAATACTGAAACTCTGAGTAGTATCGAAACTGAGAACAGCTGCTCTGTGGTTAACCACAGGCTGTGCTCACTCAGGCATGAAACGA	single_fsp	fsp	GM12878									127	93	100	115	92	92	189	274	47	45	14	8	19	22	16	8	25	6	20	27	81	69	2	0	57	47	105	103	98	141	129	145	2	1.32142	2.82263	0.594404	1.56591	1.17613	0.624149	1.96308	-0.269573	0.568164	1.95786	0.838967	2.52674	0.971963	1.76691	0.859554	0.672273
single_fsp_GM12878_98	AAGAGGAACTAAGATTTAGTCATAGTGACACTAGACAAAGTGCATCTGCCACGCTTGACTGCTCCCAGGTGTGGGGGGATTCCCCTGGGGCCCCACATGCGACTGATAGTCAAAAATAGATATGCAAATTTCTGGTTATAGTTTT	single_fsp	fsp	GM12878									1534	1188	1135	1361	1319	1321	2227	3838	287	274	354	317	207	285	27	23	66	59	193	265	247	256	20	25	458	479	293	443	798	1259	256	228	12	0.189288	4.21067	0.45953	-0.837492	-0.108511	0.476015	0.142161	-0.0392952	0.0473164	0.162206	0.389901	-0.234192	0.57117	4.15609	3.73466	0.942257
single_fsp_GM12878_99	ACAGGTGTGCCTGGCCACGCGTGACTGACTCTAACAGCTGCTGCTAGTTTCAGTATGAGTCATACCGAAAATTTGGGGGGTCTATTAATAGTCTATAGCTTTCAATACCAGTCATACTGAAACTGAGATAAGGCTGATTGACTCT	single_fsp	fsp	GM12878									4803	3688	2883	3497	3625	3570	6754	11263	753	786	991	927	567	705	101	132	373	355	1507	1697	948	864	68	84	2139	2132	1415	1724	2825	3933	867	877	16	0.193926	4.089	0.403096	-0.256226	1.0026	1.94921	0.338906	0.0523576	0.717983	0.603838	0.474026	-0.0477354	-0.188958	3.53282	2.1398	0.904448
single_fsp_GM12878_100	TATGCAAATTTCTATATTAGTCTCAGTCTGAGTATGAGTCATATTGAAACAGCTGGCCACGCTTCAGTGAGCACCTGTCGCTTTCGATACTCTCTGTGGTCAACACTTTCAATATTAGTCATAGTGAAACCTGAGAAAAGATATG	single_fsp	fsp	GM12878									2661	2004	2044	2446	1826	1791	3166	5221	536	606	27	41	324	374	54	49	171	191	1690	2076	478	441	56	107	2221	2131	389	489	1890	2528	383	425	18	0.744179	0.1729	0.528547	-0.326024	0.524864	2.69091	0.223925	0.9913	1.77575	-0.344049	0.733668	-0.294325	0.371974	-0.5837	-2.51801	0.761692
single_fsp_GM12878_101	AAAAAAACAGAAGTACAAATAAAGTTTCAGTCTTAGTCATAGCGAGAACTGAGACAGGTAGCAGATGGTGGTCCCCCTGACACGCTTGAGTGATCACAGTCAAAGTTTCAATATGAGTCATAGTGAAACTGTGAAACTGAAAACA	single_fsp	fsp	GM12878									3566	2722	2305	2785	3647	3599	6318	10631	1385	1520	60	70	478	574	120	136	244	203	333	395	706	598	54	54	3894	3781	568	757	1469	2133	414	472	13	1.08967	0.641851	0.130057	-0.0438282	0.647036	0.148015	0.295114	-0.00468535	1.59296	-0.187983	0.0127033	-0.592219	-0.158433	0.234478	-0.951108	0.575376
single_fsp_GM12878_102	AACCACATACTCAAAATGAAACTAAGTATCAATATCGATAATAATAGTCTCTGTGGTAAACCACAAAACTCAATATGAGTAATACTGAAACTGTGGTCTAAATTTAGTGTCACGGTTCATTAACTCTCTTAGTCATATTGAAACT	single_fsp	fsp	GM12878									421	292	289	317	176	159	377	618	75	72	14	7	30	34	22	12	37	32	89	87	91	105	6	3	101	83	104	97	224	314	96	105	2	1.17453	1.03279	0.466766	1.06108	0.940944	1.09554	0.70344	-0.256048	0.579643	0.241246	0.407177	0.383855	0.209041	0.365327	-0.14174	0.275724
single_fsp_GM12878_103	ACTAATACTGAGACTGAGAAAAGCAGAAGTAGGACATGCCTCAGTGAGCAGGGCCAGATATGACTAATACTGAAAGTTTTGACTGATACTGAGACCCGCACCTGTTCCTGTCAATACTGAAACTGATAATTTGCATACGGTTTCT	single_fsp	fsp	GM12878									559	396	356	407	169	162	346	578	66	59	34	62	27	39	11	7	29	25	169	226	122	143	17	8	81	85	123	144	286	338	147	115	1	0.952356	2.903	0.505056	0.346716	0.331225	1.97802	0.718284	0.560451	0.456474	0.227966	0.232828	0.34742	-0.296895	2.22783	0.924978	0.769946
single_fsp_GM12878_104	TCAGTTTCGATATGAGTAAGCAATAGTGAGACTACGGCAGCTGCTTAGTGGTCGACCACAGACTCATATTGAAACTGATAGCCAAAAATAGACACTATTGATCATCTATTCTCAGTCTCAATATGAGTCATAGTGAAACTGCTGT	single_fsp	fsp	GM12878									4132	3015	3243	3857	4264	4279	7390	12444	726	766	590	522	567	833	261	317	249	208	447	538	677	589	50	53	2098	2036	819	997	1943	2657	953	973	11	-0.0956375	3.55874	0.292118	0.889529	0.209582	0.108588	0.0755633	-0.241163	0.452966	0.0883047	0.190417	0.332164	-0.780464	3.36098	2.66921	0.900248
single_fsp_GM12878_106	CTGAAACTCAGATTGAGTAATATTGATACTGAGAGCTAAGTATCGATATTAGTCATATTGGGACTGAGAGTGTGCAGAGACATGCCCCAGCTGCTCACTCAGGCATGACTGACATCTGAAACCTAAAATTTGCATATCTCTCTTA	single_fsp	fsp	GM12878									4838	3617	3347	4000	5175	5257	8791	14593	7644	8879	2829	2678	756	1132	440	449	389	383	628	723	2162	1940	36	96	2490	2392	1326	1734	2791	3823	4739	5490	36	3.05471	5.61152	0.408049	1.24517	0.855454	0.474905	1.48608	-0.145385	0.383734	0.553851	0.444322	2.48503	0.623966	4.68746	2.55681	0.950722
single_fsp_GM12878_107	TGCGATATGTGTACACATCACATAGTATGTGCTGCGTAGATTACTCATCGACGATATCGTCGATTCGGATCATCGTTCGCTATTCGATGAGAGTCACATCGACACATCGCAGTCGTAGTGATGCATCCTACACAGTATTCAGACA	single_fsp	fsp	GM12878									5092	3620	2191	2624	2667	2738	5586	9172	502	572	41	88	385	452	75	99	140	159	359	477	730	622	52	87	1020	1081	759	933	1991	2838	804	817	19	0.0841086	0.187184	0.222976	-0.394952	0.16056	0.416762	-0.11512	-0.106261	0.151499	-0.296113	-0.0267526	-0.189389	0.353312	0.173466	-0.229578	0.249114
single_fsp_GM12878_108	ACACCTACTCTTAGTCATACTGATATCTTATTGATTTTAGTTTCAGTATGAGACTGAGACCTGCAGCTGTTGTCGACCACAAAATTTGCATAAATTTAGCACTGAAACTGATACTGTGGTCAGCATGCTCATTCAGGCATATCAC	single_fsp	fsp	GM12878									729	576	484	581	564	627	1077	1833	158	167	14	13	131	146	33	71	48	31	143	123	165	141	20	35	532	540	203	234	409	591	153	132	16	0.53191	0.621134	0.763174	1.16282	0.396199	0.901646	0.470177	1.21419	1.34731	0.465876	0.420159	0.0377033	2.14518	-0.184788	-0.726176	0.336625
single_fsp_GM12878_109	ACTTTCAATATTAGTAATACTGATACTAGTATAGTCATATTGAAACTTGACTGATACTGAGAGGACAGGTGAGGCCCACAAATTTGCATACGAAAGCTGTCACGCTTCACTGATCACTATAAGTCTCAATATGAGTAATACTGAA	single_fsp	fsp	GM12878									1647	1183	1221	1467	753	758	1368	2277	170	163	7	32	90	112	31	43	62	77	159	175	256	219	20	21	310	325	306	350	754	998	243	292	9	0.238487	0.127586	0.0455921	0.380158	-0.0716987	-0.0202126	0.00677058	-0.20475	0.259592	-0.0273695	0.148098	-0.15317	0.17376	0.0601891	-0.252572	0.206661
single_fsp_GM12878_110	AAAAAGAGGAACTGAAACCTTACTCATACTGAGACTAGTCTCTTGAGAGTTATGAGTAATATTGAGACTTGAGTGGTTAACCACAGGGAATCCCCCTGAGAGTACACCTGGTGTTTGTCAAGTTTCAGTACTCATATTGAAACCT	single_fsp	fsp	GM12878									3042	2171	2273	2803	2858	2887	4889	8549	390	449	412	453	351	421	73	63	102	99	290	340	418	376	41	30	1293	1206	452	518	1261	1795	354	440	17	-0.342122	3.64877	0.0418444	-0.58548	-0.443642	-0.0297302	-0.131154	-0.301015	0.304903	-0.332761	0.0668154	-0.455517	0.160514	3.8509	3.34386	0.92954
single_fsp_GM12878_111	GATAGTGAAACTGAGATTTTGTGGTTTCAGATGTCACGCTTCATTGAGCTTGACAGGCCCTCACGTGTTGGGGGATTTCCAGCCATCTGTTTTCTGTTATGACTAGTTTCAGTACTGATACTGATAATTATAAGTCTCATTATGA	single_fsp	fsp	GM12878									1344	967	885	1107	1347	1393	2364	4019	558	644	2300	2074	517	654	196	236	207	184	1095	1098	842	716	30	41	1853	1741	5379	7188	1420	1969	1294	1490	20	1.13233	7.13675	1.60372	2.03315	1.74754	3.06668	1.932	0.765277	1.85262	4.46441	1.24057	2.47043	1.52008	5.07033	2.67233	0.958735
single_fsp_GM12878_112	AAACACACCTGCTGCTCACTCATGCGTGACCCCAGCTGCCGTCTCAGTTTCGATACTAGAATAGACAATCAATACTGAAACTTTTTCGTGGTCAAGGTTTCAATATGACTAATACTGAAACTTCTGTGGCTAGCCAAAGTTGTCA	single_fsp	fsp	GM12878									1490	1056	971	1317	802	805	1511	2483	136	180	68	102	117	108	16	23	51	57	176	179	255	230	22	24	337	306	230	312	642	887	251	254	15	0.0756327	2.32575	0.102882	-0.600082	-0.188018	0.27253	0.184375	0.0823975	0.195178	-0.156401	0.0980338	-0.0898985	0.974257	2.32925	2.05322	0.798082
single_fsp_GM12878_113	ATAATTAGTAACTTTCAGTACTGAAACTGAAACTGAGCACACCCACCTGCAATGTGCTAATTTTAGTCATAATGAGACTTGACTCACTTTCAGAACTATAGCTATCGATTTGAGATGACTAATACTGAAACTACTGTGGTCAGCA	single_fsp	fsp	GM12878									5212	3866	4229	4865	4207	4282	7004	11592	1138	1388	181	262	604	791	177	166	245	235	493	609	1143	1064	66	80	7365	7084	1433	1900	2648	3622	1155	1244	20	0.659737	1.87899	0.302836	0.237399	-0.0722257	-0.0899505	0.526631	-0.0979597	2.27663	0.604943	0.28498	0.305306	-0.387638	1.39588	-0.397636	0.691417
single_fsp_GM12878_114	CTGTGATCACTCAAGCGTGGCTAGCACCTGTCAGCTACTCTAAGTATCGATATGACTATTCAAATTTTGAAAGTTTCAGTTTTGGCCGGCCGCGGCTCACCTGCTGCGGTTTGTGGTCAAAGTTTCAATATTACTAATGAAACTG	single_fsp	fsp	GM12878									3176	2420	2176	2667	3201	3166	5327	8983	439	474	171	61	311	447	80	94	130	122	284	343	419	415	32	49	1011	1001	438	607	1313	1774	423	448	23	-0.353163	1.60672	-0.111892	-0.327828	-0.0623358	0.0396996	-0.156519	-0.229561	-0.0936782	-0.328414	-3.07859e-05	-0.412099	0.578987	1.78713	1.56702	0.709079
single_fsp_GM12878_115	TGATACTAAAATCTCACATCTCGATATGACTCCCTGGGGACTTATAGTCATTCTGAAACTGAGCTAATTTCGATCATTGATCTTCACCTGCTGTTTGACCACAACTCTCAGTTTCAGTATTAGTAATATCAATACTGATATGCCA	single_fsp	fsp	GM12878									842	624	703	833	938	914	1429	2380	188	212	37	43	92	116	27	34	75	69	117	127	283	238	14	14	277	254	202	257	408	564	203	212	5	0.205688	2.00779	-0.198309	0.0586816	0.716665	0.296524	1.06436	0.158446	-0.255199	0.375964	0.229542	0.395267	0.1633	1.73859	0.943428	0.688332
single_fsp_GM12878_116	TAACTGAGACAGGTGTTACGCTTGATTGATTTTGGACCCCAATTGAGACTTTCAATCTTAGTCATACTGATACTGATAGATTTGACTAAAATTGAGATTTTTGACCACAGACTCTCGATATGACTATTCATTCTCATAATGACTG	single_fsp	fsp	GM12878									856	618	595	673	440	469	886	1427	122	134	34	0	74	117	15	16	36	14	93	103	192	169	2	12	148	204	168	205	400	545	163	210	10	0.508957	0.707791	0.453055	-0.0384663	-0.193135	0.288733	0.537363	-0.543964	0.206212	0.156529	0.259823	0.208282	1.0057	0.554982	0.170429	0.301525
single_fsp_GM12878_117	GAACTGAGAACAGCTGTGGTCAAGTATCAGTATCAATACTAGTCATAGGTCTCAATATGACTATCATTCTGACCACACTCTCAGACTGAAACTCCCCGGGGCTTTTATAGGTCCCAAGGGTCTTTTGATACTAGTTTCAATATGA	single_fsp	fsp	GM12878									934	682	653	793	804	818	1519	2528	167	157	309	262	93	106	33	36	31	40	101	110	155	149	12	11	333	304	190	222	611	718	202	193	4	0.107049	4.73578	-0.0519047	0.147225	-0.114747	0.195809	0.172575	-0.198117	0.175753	0.103735	0.530733	0.194176	0.03013	4.67608	4.53998	0.960714
single_fsp_GM12878_118	AGAAGTGAAAGTGTATTGATATGACTAGTCATACTGAAACTATAACACCTGCTGAAAGTTTCAGTGGCCCCCTGGGGGCGCATGCCCAGACTAGTCTCAGTATGAGTGGTAGACCACAGACTAATATCAATATTAGTAAACTATA	single_fsp	fsp	GM12878									728	535	560	671	593	579	1003	1599	343	425	90	63	83	89	42	42	74	75	106	108	392	385	12	10	213	179	248	295	544	814	1078	1195	2	1.79033	3.18752	0.1577	1.01391	1.07489	0.415228	1.85722	0.0480234	-0.043601	0.822604	0.898797	3.07202	-0.324305	2.3946	1.3303	0.787428
single_fsp_GM12878_119	TGTGTAGTCATATTGAAACTGTATCAGTATCGATAGCAGTAACACCTGCTCTCAGTCTTATTTTTAGTACAATTATGACTAATATCGATACCAGTCATACTGAGACGGCAGGTGGTCACGCTTGACTGGCCCAGGTACTTTCAAT	single_fsp	fsp	GM12878									2673	2005	2069	2264	2048	2103	3730	6183	343	339	22	44	241	360	30	57	132	116	278	348	345	281	35	44	1084	1047	434	535	1153	1621	384	445	22	-0.18361	0.130721	0.124882	-0.797497	0.0445876	0.158993	-0.329616	-0.0233665	0.539614	-0.205895	0.06749	-0.260811	0.665204	0.205377	-0.408893	0.355181
single_fsp_GM12878_120	ACTGAAACTGAGACCAGTCATACTGAAACTGATACGGATGGCTGATTTTGACTGACACTGAGAGGTCTCCAGGGACCCATAGAGACCACAGGGAGTCTCAGTATTAGTCATATCTATAGATATTACTAATATTGAGACTGATACT	single_fsp	fsp	GM12878									1746	1280	1006	1215	1120	1127	2103	3519	222	193	40	65	143	223	31	63	66	43	135	187	309	267	43	33	397	368	326	370	915	1263	290	332	3	-0.014805	1.35769	0.287869	0.109169	-0.147653	0.171236	0.177006	0.524857	-0.0288276	-0.0535298	0.343261	-0.0488569	-0.622106	1.24377	0.832838	0.573762
single_fsp_GM12878_122	ATAATAGTAATACTCATACTGATACTACTCTGTGGTTTACCTATCGATTTGCATACTAAGCCAAAAATAACAGTTTCGGCCGGCCCGTCACGGTTCATTGCCTTTCTCACAATGACTATTCTCAATATCAGTACTGAAATTACTA	single_fsp	fsp	GM12878									780	594	550	677	529	578	991	1682	124	147	37	26	65	97	30	27	36	61	82	114	159	123	23	15	182	189	116	139	301	534	114	136	4	0.379897	1.72106	0.157428	0.451106	0.479671	0.303045	0.285025	0.637772	-0.02123	-0.328086	0.099654	-0.201082	0.175349	1.46054	1.08329	0.630342
single_fsp_GM12878_123	GAAACTGAGAGCACCTGGCGCCTGTCACGCCTCAGTGAACTGAGACCACAGCGGTTCTCAGTATCACTCAATATCACTCTAAAAATGACTATTCTTAGTAATAGTGAAACTCTAATTTTAGACTAAATTTCAATATCAGTCATAA	single_fsp	fsp	GM12878									993	758	609	743	310	321	678	1170	53	72	68	99	45	51	14	6	39	22	94	82	183	164	6	23	115	97	159	217	371	584	169	159	0	0.0968408	2.83463	0.213172	-0.389541	-0.225088	0.0504819	0.236364	-0.0288117	-0.0129878	-0.143495	-0.0420141	-0.167385	-1.76685	2.85719	2.59827	0.860787
single_fsp_GM12878_124	GTCACGCATGAGTGATCACAGTATCAATATTAGTAATATTGAAACTGAGACTGTTAGTGGTCAAACTCATACTGAAACTGATATAGCTCCCTAGGGACCTATACTTTGTGGTTAACATGCTAGTTTCAATATTAGTCATATCTAG	single_fsp	fsp	GM12878									745	544	488	535	583	564	1061	1753	103	144	2	10	80	99	24	63	33	20	79	112	151	143	15	16	211	214	134	165	372	544	124	142	6	0.202969	-0.241181	0.238247	0.95268	-0.0482445	0.495486	0.438418	0.453681	0.0987571	-0.0300224	0.322287	-0.0334649	0.737334	-0.552511	-1.19386	0.407062
single_fsp_GM12878_126	ACTGAAACTCAGACTTAGTCATACTGAGACTGATCGACATGCATGACTGGCCACCTGGCTCGACCACTCGGGGGGGCTTATTTTGGCGCACTCGATATGACTAATATCGAGACTTGACTATTGTGGTTATCGAAATTACTCTGTT	single_fsp	fsp	GM12878									6922	5178	5216	6181	764	731	1571	2767	126	140	107	89	94	155	20	25	242	263	557	624	828	794	62	73	224	212	982	1343	2249	3213	1034	1143	19	-0.0659961	0.304026	0.318758	-0.524386	-0.31993	-0.312686	-0.329701	-0.614141	-0.238258	-0.321899	-0.327566	-0.244489	-0.761337	0.571608	-0.0147322	0.324012
single_fsp_GM12878_127	TGAGACTAGACTAGACTAATTTGCATGCTAAATTTAGCACTATTCTCAGTTTCAGTATGAGTCATACTGTAACTGATAGCGATATCACACCTGCTGTGGTTAACCACATGCTCTGCCATGCTTGATTGATTTTGACAAATATAGT	single_fsp	fsp	GM12878									4950	3721	4092	4838	2791	2820	5088	8416	500	556	186	202	400	480	55	98	180	159	1235	1368	529	500	103	130	1036	1026	487	540	3464	5046	448	515	11	0.00617872	1.75159	0.238873	-0.449338	-0.536219	1.16292	-0.504521	0.625017	0.0715444	-1.01411	0.780216	-0.936296	-1.10938	1.79599	0.588666	0.681956
single_fsp_GM12878_128	TTTGCATGAGTACTGAGACTGATAGCCACGCATGACTGAGCACAAACAGCTGCGGGAGTCATAGTGAGACTGAGGCCCACCTGCGTTCGGTCACTCTCAGTTCCAGTATGAGTAATATTGATAGTGCTATATTGATATCGAGACT	single_fsp	fsp	GM12878									3046	2251	2031	2370	2775	2791	4852	8023	466	516	177	198	317	466	107	91	133	94	292	297	483	408	29	29	868	977	490	639	1461	1829	456	462	7	-0.0821453	2.41647	0.0850828	-0.0154328	-0.0933828	0.0628358	-0.000119392	-0.607766	-0.064753	-0.163509	0.146764	-0.286859	-0.659314	2.51416	2.33139	0.823474
single_fsp_GM12878_129	ACTGAAACTGAAACTAGTCATTCTGAAACTCATACTGGTCCCTTGGGACCTGCCTAGTCATAGTGATACTGAGACTGTCAATATCGATACTAGTCATATTGAAACTTTGTTTGTGGTCACTCTGAGAACAGCTGCTTCTATTCAG	single_fsp	fsp	GM12878									1239	898	1022	1170	1442	1442	2231	3751	262	302	161	104	182	269	104	104	50	59	150	174	297	278	21	20	660	562	348	448	736	984	327	352	7	0.0736557	3.21934	0.233561	1.1252	-0.113084	0.206009	0.670937	0.165698	0.269119	0.605044	0.491344	0.541874	0.131847	2.85977	2.09414	0.857706
single_fsp_GM12878_131	ATATGAGTAATACTGAAACTGAGACCGAGCAGGTGCTGCCACGCATGACTGACCACCCGCAGCAGCTGGGGCGAGACTGATACTGAGAATAGTCAAAAATAGATATCGATATGAGTCATAACTGAAACTACTATTCTCAAGGGAC	single_fsp	fsp	GM12878									2731	1991	2188	2687	3474	3517	5503	9305	561	538	773	830	450	662	81	116	203	225	877	1060	516	409	225	270	2791	2806	538	624	1640	2197	422	455	8	-0.243017	4.68454	0.251914	-0.217279	0.642325	1.60804	0.217287	2.59167	1.1772	0.0459524	0.515342	-0.187542	-0.643517	4.00964	2.09287	0.92227
single_fsp_GM12878_132	AAAAAGTTTCAGTTTGACTAAAAACAGACACCTGTCACGCTTCACTGCCCAGCAGCTGTCGCCTCTCACTTTTAGTATCGATACTCTATATAGGTATAGATATGAGTAATACAGAAACCACAAACTGAGAGCCAGTGAAGCATAG	single_fsp	fsp	GM12878									872	745	602	775	641	660	1256	2173	105	126	16	44	86	112	20	26	35	43	80	103	143	157	10	17	216	213	156	204	438	574	171	170	2	-0.0632141	1.41082	0.203619	-0.166947	0.0558643	0.069299	0.13697	-0.0213952	-0.0579875	-0.1036	0.144956	-0.017483	-0.419329	1.40497	1.2072	0.621213
single_fsp_GM12878_133	AACTGAAACTGAGACCCACCTGCCCTGATCACTCAAGCGTGACCAATTTGACTCAAACTGAAAGTTTGTGGTCAGTCTCAGTACCAAAATAGGTCCCCAGGGACCAATAGTGGTAGACTTTCAATATGAGTAATACTGAAACTTG	single_fsp	fsp	GM12878									966	672	858	918	845	918	1381	2317	143	165	21	24	95	106	34	26	44	35	435	488	151	115	9	21	270	291	113	179	593	847	144	151	14	-0.0904146	1.00211	-0.176769	0.0777461	-0.269155	1.99602	-0.041951	0.105526	-0.113935	-0.402499	0.621391	-0.221969	1.20257	0.881605	-0.993906	0.737057
single_fsp_GM12878_134	CTGACACGCTTGAGCGAGCACAGGTGCTGCTCTGACTCATTGCAGAACTGAAAATAGACTATCGATACCGAGACTCGCCTCAACACGTGTGGACCGCAGACCACAAGACTCTCAATATGAGTCATATTGAGACTGATACTGAGAA	single_fsp	fsp	GM12878									6500	4674	4941	5918	7344	7484	12620	21253	3266	3603	38	54	894	1188	144	194	332	353	752	825	768	683	69	73	8300	8144	884	1038	2428	3356	696	833	47	1.29979	-0.633886	0.0784708	-0.639853	0.180144	0.167406	-0.373932	-0.428241	1.65998	-0.474854	-0.127427	-0.634766	0.480142	-0.797098	-2.29386	0.673202
single_fsp_GM12878_136	AGAAAAAAAAAAAGGGGAAGTGAAACTGTAAGCAGGTGTTGGCCAGCTGGTCATGCATGATTGAGCACCACAGCAAGACCACTCTCAGTTCCAGATATGACTCATAGTTTCACTACCTATAGATATGAGTAATAGTGAAACTGTG	single_fsp	fsp	GM12878									4217	3130	3208	3999	5349	5224	8606	14107	3225	3398	192	289	818	1043	114	179	225	240	603	673	982	886	67	44	13480	12330	692	873	2040	2831	629	693	48	1.72989	2.30279	0.399632	-0.271528	0.216064	0.447668	0.590139	-0.17547	2.79246	-0.164301	0.22783	-0.236629	1.07078	1.68451	-0.489668	0.74007
single_fsp_GM12878_137	TAATAATGAAACTGCGGGCAGGTGCTGTTTTCACACTCTACGTTTCAATATGAGTGATATTGAGACTTTTTGTGGTCAAGTATGGGTCCCTTGGGACCCATGGTGGTCAGCCAGAACTGAGACTGAGTCATATCAAGAGTGATAC	single_fsp	fsp	GM12878									11413	8544	7580	9024	9984	9916	17677	29640	1452	1505	212	385	1062	1427	266	287	357	340	945	1057	1318	1168	98	97	3315	3361	1405	1830	4814	6767	1385	1513	49	-0.326395	1.16583	-0.0761707	-0.41032	-0.389982	-0.0859545	-0.431344	-0.800857	-0.048745	-0.55579	0.0405798	-0.542075	-0.0274113	1.51311	1.21457	0.645092
single_fsp_GM12878_138	TTACCACAGTTAGTCATAGTGAGAGTTGACTGATAATTATAGATTTTGGCCTGACTATAATAGTATCGATATGAGTCATACTGAAACTGGCTCTCACTCTCGATAGTGGTCGTCATGCTTGACTGACCACAAGCAGGTGTGAAAC	single_fsp	fsp	GM12878									3496	2627	2663	3243	3202	3106	5321	9049	537	558	25	30	467	585	83	97	181	158	435	420	500	451	35	37	2152	2001	483	711	1481	2017	451	448	24	-0.105941	-0.478906	0.325065	-0.301844	0.0521574	0.171342	-0.115321	-0.520022	0.89012	-0.297547	0.0189632	-0.525552	0.391619	-0.489796	-1.36903	0.501933
single_fsp_GM12878_139	AGCACTATCTGTCACGCTTGATTGCGAACAGGTGCAACTAGTCAGTTCTGAAACTTTTGGTGGTCAAAGTTTCAATATGACTATAGTGGTCCCTAGGGTCCCATTGTGGTTACCACAAGACTTCTCAGTTTCAATAGTACTGATA	single_fsp	fsp	GM12878									2103	1563	1634	2007	1799	1801	3161	5277	231	237	12	34	163	251	51	32	54	48	250	270	235	237	18	36	576	552	257	349	701	1035	231	276	4	-0.511977	-0.00818244	-0.185516	-0.627511	-0.94604	0.153728	-0.377067	-0.20179	-0.139649	-0.520887	-0.245345	-0.603861	-0.974856	0.364785	-0.16191	0.30229
single_fsp_GM12878_140	TATGACTCATATTGAGACTGAGAGTATTCTAATTATGGCTATTTTGGTCTCAGTCTGTGGTTAATCTCAGTCTCAGAATGAGACCGGCACCTGCGGCCGTCTGTGATCAATCAAGCATAGCAGTCTCATTATGAGTAATATCAGT	single_fsp	fsp	GM12878									222	187	192	245	194	226	353	680	43	33	6	27	27	52	11	10	19	25	22	26	58	41	0	4	47	65	54	57	130	164	62	69	7	0.00767857	2.51066	0.430136	0.414965	0.730768	-0.0677402	0.507765	-0.375883	-0.226232	0.1876	0.337379	0.50345	2.04026	2.33188	1.7799	0.795556
single_fsp_GM12878_141	AATAATAGTTTCTAATATGACTCATACTGAAAGTCTGAAAAGAGGAACTAAAAGCTACATGCAAGCACCTGTTAGGGGGCCGTCATGCATGGGCGCCCAAAGAGTTAATTTTAGATTTCAATATGAGTCATAAAAAAACTGATTT	single_fsp	fsp	GM12878									1858	1360	1328	1597	1645	1614	2611	4164	370	369	519	454	232	316	114	77	129	101	288	367	504	411	22	40	855	822	601	691	1192	1766	386	341	9	0.280132	4.50458	0.326482	0.822943	0.469049	0.713561	0.739754	0.159477	0.494174	0.699702	0.637639	0.0946349	0.087392	3.98177	3.68164	0.935971
single_fsp_GM12878_142	ACTGATACCTGCCACGCTTGACTGAATCTCAAGTCTCAATATGACTAATTTCAGAATGAGTGTGGGCAGGCCCCAACAGCTGCTCTATCGATATTAGTAATACTGAGACTTTCTGTGGTAAGCCACAGATTTCAATATTAGTAAT	single_fsp	fsp	GM12878									2056	1567	1453	1741	1749	1783	3043	5180	390	442	39	44	224	421	94	79	120	83	256	289	400	333	36	56	997	984	411	530	896	1313	635	692	7	0.326685	0.774405	0.432314	0.43059	0.194182	0.392761	0.26082	0.535166	0.655902	0.112776	0.105533	0.759555	-0.272026	0.403161	0.118503	0.239172
single_fsp_GM12878_144	TAATATTGAAACTGAAACTGTGGTCAACAGTGATACGCCTGACTGATCACACCTGCCGGTCTCAGTCTTAGTCATAACAGCCCCCCAGGGACCACTATGCTAACTTTTCTCAGTCTCAATATGAGTAATATTGAAACTTGTCACT	single_fsp	fsp	GM12878									2841	2138	2352	2714	2272	2289	3561	5778	334	323	74	62	244	380	106	136	111	131	299	357	527	469	40	36	779	776	479	687	1323	1835	569	515	7	-0.372983	1.02859	0.0448622	0.717428	-0.204705	0.00812137	0.24535	-0.162026	-0.0324314	-0.037486	0.162044	0.0301227	-0.84774	1.00568	0.311158	0.490602
single_fsp_GM12878_145	CTATAAATACTACTAGTCAATATGCAAAGTTTGGTCTGCGGTCTCAGGTGTCAGAATAGGTCCCCGGGGACCACTTTAGTCATAGTGAAACTGAGGCTGACCACAAAACTATTCTCAGTATTGATAAAACTACTGATGCGTGTCA	single_fsp	fsp	GM12878									4505	3369	3072	3710	2013	1997	3482	5825	296	338	23	22	212	300	47	62	135	134	426	512	618	505	35	47	636	618	687	829	2278	3276	649	683	6	-0.241387	-1.14843	-0.0490514	-0.393801	-0.469093	0.0994029	-0.241423	-0.698458	-0.155006	-0.314728	0.310723	-0.33116	-1.44488	-0.874702	-1.24783	0.283193
single_fsp_GM12878_146	AAAGGGGAACTGACAGTATGCAAATATCGATTCTACCTGCGGTGGTCAAACCACATTGTGACCAATAATAGTAATATTGATAGTAGTCATAGTCTCAGTACTAGTACTAAAAGTGGTCCCTTGAGAGTGATTTGCATGACAAGCC	single_fsp	fsp	GM12878									3855	2832	3090	3536	4391	4516	7172	11561	789	839	167	295	480	601	83	134	167	147	414	453	528	487	25	47	1496	1419	731	852	1804	2511	662	755	17	-0.0284959	2.37724	-0.103642	-0.420569	-0.209903	0.0338862	-0.140785	-0.639387	-0.0746851	-0.0058535	0.193953	-0.00394799	-0.16916	2.55384	2.34335	0.828029
single_fsp_GM12878_147	AGTTTCAATATTAGTAACAGATGGTCTTGCTTGAGTGACTCTCAATAGTCATAATGAAACAGAGGTGAGACTCAAACTGAGACTGTGATAAAGGTCCCAAGGGACCACTTTGACCACAAAAAGTCTCATTATGACTAAGATTAGT	single_fsp	fsp	GM12878									6263	4663	3920	4510	1322	1293	2630	4276	217	249	75	122	137	237	39	35	163	177	481	610	592	577	85	55	395	362	860	988	2449	3445	807	825	17	-0.0633137	0.453744	0.109686	-0.504811	-0.439629	0.0101416	-0.64475	-0.40536	-0.240296	-0.48358	-0.0587707	-0.497143	-0.484133	0.749512	0.344059	0.396282
single_fsp_GM12878_148	TAGATAACCACAGAAAGTTTCAGTATGAGTAATGAAACTAAGAACATCTGGCACGCTTGACTGCACCCAGCCCACCTGCGGCTGGTCTCGATATTAGTCAAAGTTTGACTATAAATAGTGATATTAGTCATAGCGAAACTTTTCA	single_fsp	fsp	GM12878									2046	1414	1346	1537	1845	1898	3327	5448	330	381	125	214	203	304	61	59	99	98	183	186	371	303	11	28	1895	1777	301	411	828	1219	242	280	3	0.0260564	2.88752	0.0405839	-0.172763	0.290538	0.0117511	0.216733	-0.540992	1.47491	-0.200647	0.0767303	-0.465882	-0.927909	2.76017	1.41261	0.839873
single_fsp_GM12878_149	GTAGTCTCAGTATGACTAATAGTGAAAGTACAGCTGTTCTGCTTGGGTGCCCAGCCATGCCGGACCACCACCTATACTCAAACTGAGACTGATAATAGGTCTCCAGGGACTTCTGAGTCATAGTGAAACTGCTGATAAGTAGTAA	single_fsp	fsp	GM12878									2621	1933	1917	2266	2175	2204	3745	6224	354	349	46	31	238	305	101	93	106	108	229	265	406	397	45	38	568	599	433	515	1441	2051	366	364	10	-0.219885	0.370441	-0.0901895	0.315509	-0.10756	-0.119135	0.0659935	0.0820881	-0.383681	-0.200757	0.431638	-0.40432	-0.216084	0.443509	0.0549317	0.257971
single_fsp_GM12878_150	TATCAGTTTGACTTCTCTATTTTAGTCAGTTTCAGTCTCCATGCTTCAGTGAGCACCATACTGTGCGGGCCCAGACTTGCCCGGGGGCCCACCACAGAGTTTCGATACGAGTCATACTAATACTGAAAGTGATAATTGTAGTTTC	single_fsp	fsp	GM12878									1067	858	746	973	787	735	1480	2425	828	1001	236	232	113	170	81	99	219	197	139	167	437	429	13	18	339	349	277	340	627	870	2863	3128	0	2.6687	4.19188	0.459382	1.52751	2.11196	0.448629	1.39749	-0.0687194	0.355833	0.403195	0.4418	3.85406	-2.06228	3.15811	1.52318	0.863246
single_fsp_GM12878_151	TATAGTCATACTGAGACTGAGACTTAGTATTGATATTAGTAATATTGATACCTGTGGTGGTTAACCACCACAATTCTCCGGGGACTACTCTGAGCCTGCCAGCTGCTGACTCATACTGATACTGAGATAAGTTTTGATATGACTA	single_fsp	fsp	GM12878									4880	3654	2640	3238	483	490	1102	1997	114	157	196	153	75	96	34	34	137	110	368	450	739	677	43	41	167	172	598	745	2311	3260	560	591	22	0.561122	1.62043	0.38892	0.492185	-0.384094	0.109496	-0.0231367	-0.778498	0.0106965	-0.604124	0.201319	-0.655204	0.289927	1.6457	1.05931	0.665044
single_fsp_GM12878_152	CACGCATGAGTGAGCAAGCTAAAAAGAGGAACTGAGAGTATTGATTACTCTCAATATAGGTGTGTTGACCACAAGAGTTTCACAGTTTCAGTATGAGTAATAATGAACAGATGTGTTCTGTCAGGCTTGAATGAGAACTGAAACC	single_fsp	fsp	GM12878									4070	3047	2448	2900	3791	3870	7446	12524	716	747	240	211	487	670	111	142	144	159	386	408	580	519	39	34	1491	1549	677	876	1863	2632	678	687	22	0.0302528	2.25614	0.184049	-0.290878	0.0346802	0.203939	-0.122925	-0.709306	0.181567	-0.132516	0.157522	-0.146804	0.404433	2.32515	2.0522	0.797015
single_fsp_GM12878_153	TATCAGTATCAATAATAGTCATATTGAAACTCATAATGAAACTATTGTGGTCAGACTGAAAATAGCATGCTCAGTGAAGCATGACAGACCCCAACAGGTGTTGGTCTCGATATGACTCAGTTTCAGAACCAATTTGCATGTCTTT	single_fsp	fsp	GM12878									1434	1115	1062	1263	808	864	1485	2443	238	263	124	72	164	159	53	49	79	78	254	296	343	327	46	30	495	433	347	451	758	1028	306	313	5	0.658972	2.5223	0.520512	0.714812	0.276826	0.820962	0.633239	0.755884	0.616402	0.368129	0.304405	0.179981	-0.240548	1.92611	1.70134	0.735107
single_fsp_GM12878_154	ATGTACCTGTTGTGGTCAAGTCTCAGTGTCAATACTAGTCAAAATTTGCATACATAACCACAATTCTCAGTTTCAGATAGAGTCCAGCTGCTGTTGCTAGTCATAGTGATACTGAGACGATATGAGTCATATTGAGACTACTTTC	single_fsp	fsp	GM12878									211	145	170	185	97	106	181	310	28	53	11	25	15	28	7	4	45	29	33	38	119	108	6	11	42	45	58	75	101	165	74	84	0	0.966589	2.85673	0.516275	0.514099	1.80595	0.524218	1.84954	1.2511	0.273926	0.566889	0.374854	0.919124	-0.600033	1.938	1.00719	0.717428
single_fsp_GM12878_155	CTACTCTCAGTATCGATATGACTGACTCTGTACAACAGCTGTTTCTCATCTCAGTCTCAGTTATGACTCATATTGAAACCAGCAGACCCCCACCTGCCACGCTTGAGTGATTTCTAGTCTCAATATTAGTAATATCGAGACTAGA	single_fsp	fsp	GM12878									115	77	75	90	82	88	138	265	42	45	7	12	27	14	4	13	22	41	22	18	55	44	4	3	41	54	34	49	75	81	29	40	5	1.31604	2.77695	0.662403	1.2679	2.72703	0.699373	1.5271	0.823131	0.521378	0.725742	0.484407	0.618844	2.92361	1.63583	0.0499284	0.635807
single_fsp_GM12878_156	TAGTTTCAGTATGACTAATATTGAGACTCATACTGAGACTACTTAGTCATACTGATACTGACCACAAAGGGTCCCCCGGGGACTGCCGGCACCTGCGCGTGATCAATCAAGCGTGTCAAACTTTCAATATGAGTCATAGTGAAAC	single_fsp	fsp	GM12878									732	497	596	709	732	741	1198	2091	820	1001	12	32	110	201	55	56	36	50	572	588	1453	1339	6	18	1469	1477	585	730	719	1038	187	174	5	2.71185	1.35676	0.630628	1.09063	0.245727	2.77674	3.75307	0.191291	2.5046	2.15549	1.31818	0.450677	0.315431	-0.427688	-2.39631	0.73546
single_fsp_GM12878_157	AGTATCAGTTTCATTATGACTATTCTGAGAGGGAGCATCTGCTCTCAGTATCGATATTAGTAATACTGAAAGTTTTAGTGGTCGGCTATAAATAGTCTAATTTCAATATGAGTCATAATGAGACAGGTGCAGTCAAGCGTGTCCA	single_fsp	fsp	GM12878									7064	5150	4813	5680	7053	7229	12583	20891	1530	1758	281	178	1496	1979	259	296	694	724	1122	1282	1244	1126	87	92	10817	10465	1236	1632	4143	5887	1507	1590	39	0.293043	1.50288	0.861066	0.0839447	1.26949	0.813859	0.203735	-0.228954	2.08508	-0.0316968	0.529699	0.248176	0.278311	0.908481	-0.582206	0.631093
single_fsp_GM12878_158	TGAAGTTTCAGTGGCAGTCATACTGAGACTCATAATAGATATAGATATGCAAAGATGTGGTCGGAGTTTCGGTCCAGCTGGTCACTGAAGCGGCACACCTGGGCCTGTCAAGTCTCAGTATCGATATGAGTCATACTGAAACTAA	single_fsp	fsp	GM12878									4080	3019	2481	3041	3302	3481	6344	10403	2570	2927	81	94	447	649	104	115	162	143	384	436	524	471	32	62	14963	14294	506	644	1660	2231	520	594	8	2.10548	0.890168	0.276075	-0.250715	-0.00209349	0.201954	-0.263427	-0.36448	3.61714	-0.559488	-0.0416269	-0.435596	-0.812524	0.361229	-2.72697	0.885496
single_fsp_GM12878_159	TCATACTGAAACTGATACCTATTGACACTCAGACTTTCAGTATGACTAAGACTGAAACCCACAACGGGTCCCCGGGGAGCTATAAAAGTCTCAGTCCCAGTCATACTGAGACTCCAGCTGCACGTAGTATCGATACTAATAATAG	single_fsp	fsp	GM12878									798	634	567	662	558	604	994	1771	207	231	17	24	71	91	47	34	47	46	95	108	166	127	10	46	464	397	128	177	606	881	131	163	3	0.980925	1.03745	0.0979959	0.890534	0.421839	0.345695	0.276443	1.10263	1.03794	-0.155428	0.829474	-0.0475657	-0.052856	0.482049	-0.0651868	0.289951
single_fsp_GM12878_160	GAAAGTACCTAAGCAGCTGCTGTCACGCATCACTGACTCTCGACAGACCCCAAAACTTTCGATATGAGTCATAGCAGTCATACTGAGACTTCTCAGCGCTAAATATAGCTATCAATATAGATATGACTAATATTGAAACCACCAC	single_fsp	fsp	GM12878									692	499	465	560	549	562	1002	1687	176	206	1884	2003	201	234	83	77	78	56	301	352	383	340	9	16	1363	1332	1041	1410	432	663	187	229	2	0.794677	7.90968	1.41941	1.82246	1.06698	2.2603	1.76449	0.276577	2.71195	3.06734	0.590647	0.59759	-0.160344	6.22255	4.84234	0.984116
single_fsp_GM12878_161	AGATATGAGTAATACTGAAAGTGGTGTGGTTAAATTTGCATATCTATACATGGTGATCAGTCAGGCGTGACACCACAGCTGGGGGCAGGTATCAGTTTCAGTACTGAGACTATATTAATATCAATATGAGTCATAGTGAGACTGA	single_fsp	fsp	GM12878									8368	6177	6495	7784	9902	10023	15233	25160	3116	3417	246	214	1371	1748	227	270	374	349	1254	1384	1637	1511	154	195	5222	5053	1781	2288	5778	8163	1570	1676	28	0.80273	1.25549	0.233516	-0.344734	-0.133437	0.51045	0.358715	0.466913	0.554707	0.218554	0.75355	0.0641153	-0.570481	0.959111	0.45276	0.472221
single_fsp_GM12878_162	TTGATACTGAAAGTTAACCACAATAGAGAGTTTCAATTGTAGTCATAGTGAGACCAGTCAAGCATGACAGACCACAGCAGCCGCAGGTGCTGGTTTTGGCCACAGGCTTTCAATATTAGTCAAAAGTTTCATTATTAGTAATACT	single_fsp	fsp	GM12878									966	720	606	753	403	394	858	1390	80	113	7	9	42	52	22	20	39	49	72	93	193	198	9	19	122	124	158	208	428	577	148	147	1	0.36532	-0.271671	-0.104959	0.270696	0.223649	-0.0537451	0.459566	-0.0220176	-0.140767	-0.133333	0.0804399	-0.268052	-0.738273	-0.367717	-0.731238	0.257647
single_fsp_GM12878_163	AAAAAAAAGAAGTGAAACTATTATTACTCATAATGAAACTGGTGATACGCCTCAGTGAACACAGCTGTCAAGGGGGATTCCCAGAACGCCAGCTGAGAAGTCTCAATCTTAGTCATAATGAGACTAGATTTGCATAATTTACCAC	single_fsp	fsp	GM12878									1283	968	1082	1180	1216	1223	2041	3398	453	518	3133	3384	291	393	47	65	95	112	1187	1467	336	275	18	13	2182	2062	875	1137	713	1013	401	436	35	1.01854	7.74999	0.937294	0.400363	0.646344	3.14754	0.670497	-0.23801	2.26766	1.85307	0.410776	0.713748	2.21173	6.56074	4.60245	0.986294
single_fsp_GM12878_164	GAGACTGAGACTGGTATTGATACTCTAATTGTGGTCTATTGTGGTTTGACTCATATTGACACTGATAGCTGTCACGCGTGACTGATCACCAGCTGGTGTTTTCGATATCAGTCATAGTGATACTGATACTATAAAATGACCCCTG	single_fsp	fsp	GM12878									2945	2220	2038	2408	3136	3050	5264	8757	394	444	43	74	300	473	68	88	110	106	279	287	240	308	33	35	978	932	387	492	917	1341	327	394	9	-0.460965	0.765629	-0.0830524	-0.472307	-0.176127	-0.0085484	-0.6569	-0.362432	-0.168326	-0.485284	-0.366343	-0.599151	-0.403196	1.08496	0.774177	0.523766
single_fsp_GM12878_165	TCAATACCAGTATTGAGACTAGTCTGTGGTCAACCACAGTTTCATAATGACTAAGAATAGAACTGTCACGCCTCACTGACTTTGGGGACCCCCCAGGGGCTTTCCAAAGTCTCAGCCTCAATATTAGTAATATCGAGACTTGTTG	single_fsp	fsp	GM12878									745	521	465	644	593	563	1107	1786	99	107	281	348	59	106	31	15	41	23	87	90	132	119	10	12	240	217	180	216	369	504	129	147	1	-0.0490941	5.23082	0.122028	0.0580981	0.0908119	0.31125	0.247159	0.0517498	0.183292	0.377626	0.291495	0.0452565	-0.561808	5.07605	4.85319	0.970235
single_fsp_GM12878_166	AACCACAATAGTCTCAGTTTTAGTATGAGTGTGCACCTGTGGAGACTCTCATTATGCGAATTTTGGTCACGCTTGACTGGTTGCAGCTGGCCCCTCTCAGTTTCGATACTTGTGGTCAAAAGTTTCAATATGAGTAATAGTGAAA	single_fsp	fsp	GM12878									3049	2300	2107	2561	1908	1987	3428	5739	244	273	76	75	204	281	45	65	111	97	844	988	372	314	18	39	610	615	471	539	1301	1841	382	366	13	-0.48768	1.07504	-0.0798354	-0.357697	-0.295699	1.59405	-0.391213	-0.651053	-0.141643	-0.336088	0.0528762	-0.596994	-0.0524342	1.20247	-0.519009	0.688665
single_fsp_GM12878_167	AAAAAAACCAGAACTGAAACTAATAGTATGAATGCCACCATATGTCTCATACTGAAACACGCACCTGGGGGGGTTCCCAGACTCAGTGAAGCGTCACATTGTGGTCAGAATATCAGTTTCAATATGACTAATCAGATTTGCATAT	single_fsp	fsp	GM12878									965	692	636	775	774	811	1392	2353	176	215	1091	1444	139	221	18	41	45	59	134	146	223	176	3	15	468	437	279	307	490	757	231	226	3	0.386737	6.83357	0.64902	0.0586099	0.381777	0.547002	0.51274	-0.504278	0.586788	0.523442	0.384865	0.338138	-0.161023	6.48448	6.18455	0.988551
single_fsp_GM12878_168	TAGTTTTAGTCACTTTCAGTTTTGACTAATCTCAATATGACTCAAAGAGGTCCCCGGGGGCCCGCAGCGGGCACACCTGCAGTCGCTATTTACAGTCAAGTTTCAGAATGAGTAATATCAGTTTTAGTTCCGCTTTTTGGTAAGA	single_fsp	fsp	GM12878									2826	2091	2043	2429	2537	2577	4603	7412	363	359	174	184	314	412	101	100	101	112	260	325	877	814	38	34	914	879	565	733	1296	1782	437	431	3	-0.403693	2.46015	0.0978022	0.0972449	-0.20647	0.0232467	1.0246	-0.217748	0.00510615	0.135967	0.144158	-0.267266	-1.55475	2.39837	1.43555	0.802616
single_fsp_GM12878_169	TAGATATGAGTGAGAAAGTGGAACTCAGACTATAAAAGCCATTCATGCGTGCCAGCTCACCTGGGGGCTTTCCAGCTGTTGACCACAAACTCTCAGTTTTGAGACTATAATTATCATTATGAGTAATATTGATACTTGTCTGGTC	single_fsp	fsp	GM12878									3391	2538	2327	2851	2688	2661	4651	7987	423	463	7231	6979	329	525	65	91	159	115	361	466	735	613	54	55	1085	1028	1568	2013	1670	2242	494	529	32	-0.125186	7.47708	0.256115	-0.279013	-0.0194212	0.303313	0.432797	0.109847	0.192728	1.22507	0.244538	-0.236639	0.908231	7.24416	6.252	0.993099
single_fsp_GM12878_170	AACCACAACCTAGTCTCAATACTAATAACTCTCAAGGGACTATGGTCACACATGACTGGGTCTCAGTCTCAGTCATACTGAAAGCCAGCGCACACCTGGCCTGTTTCAGTTCCTCATATTAGTCATAATGAAACTATTGATATTG	single_fsp	fsp	GM12878									1044	791	687	840	889	950	1612	2796	171	182	69	69	149	175	32	50	42	54	106	140	181	198	18	13	338	344	213	252	493	735	180	195	0	0.0395679	2.49601	0.397529	0.262441	0.183928	0.314567	0.294192	-0.00314051	0.0893512	0.0814134	0.236342	-0.0560239	-1.91809	2.31158	2.09848	0.797717
single_fsp_GM12878_171	CTGAAACTTAGAGATGACTAATATCAGACCCCATTTGCATACTGTCACACTTCACTGACCAGCTGGGACCACTCACACTGACACTGATAGTGGTGGTCAAACTTTAGATATGACTAATATCCATACTGAGAATAGTCTATTTCTG	single_fsp	fsp	GM12878									1903	1318	1253	1403	1104	1190	2175	3696	230	246	79	78	171	246	38	40	73	81	168	232	242	214	13	28	416	431	367	427	820	1184	347	400	1	0.148633	1.86708	0.43788	-0.203685	0.0686222	0.218845	-0.240498	-0.384488	0.0832334	0.048091	0.139838	0.12417	-1.46268	1.84745	1.4292	0.718264
single_fsp_GM12878_172	AGTTTCGATAGTGACTCTGTTGTGGTTACCCCGCTTATGCAAATCGTGCACCTGCCGGTGAGACTCTCATTATGACTAAGAATAGCTAAATTTAGTAATATTGAGACTCTTTCGGTTGGCCTGCCACGGCTCAGTGACCCATAAC	single_fsp	fsp	GM12878									372	280	244	275	131	142	261	452	35	40	41	20	24	15	14	19	19	17	44	51	87	93	0	4	51	42	97	108	197	239	69	91	6	0.52267	2.78123	0.17549	1.45601	0.305163	0.455152	0.701938	-0.908255	0.0435383	0.375942	0.258923	0.19237	1.53124	2.43372	1.32522	0.799518
single_fsp_renal_cell_carcinoma_0	AGTTAATATTTAACCTATCTCTGTTAATTTTTAATCTCAGTTCTGCTTCAGTGAGCATCCTCCCTGCCAAGTTCTTGGAGGATGAGATCATAGGGTGGCATGGGCAGCATCATCCTTGGAAGTGTGCCAACATAGTTAATCATTA	single_fsp	fsp	renal_cell_carcinoma									1826	1372	1068	1222	1515	1582	2814	4726	285	315	18	21	1139	1710	59	66	73	85	217	272	11517	9890	26	22	856	826	332	467	1029	1482	1264	1252	7	0.0502518	-0.0392489	2.77614	0.0948285	0.304702	0.699782	5.30478	-0.172738	0.617708	0.056633	0.461427	1.87857	0.0846673
single_fsp_renal_cell_carcinoma_1	TCAAAATCATTGAAGCATAACAGGAATATCTGGGCACACTGCCACAAACTGGCACAATCTGGCATACTTCACGGTCAACTGAGCAGAAGACATGCCAAAGGGATGAGCTAACTCACAAGATTAATAATTAAAAAAGATGAGCTCA	single_fsp	fsp	renal_cell_carcinoma									4212	3065	3374	4087	4924	4865	7314	12150	700	812	60	65	1763	2462	259	283	211	202	544	591	1308	1047	21	26	3025	2911	1158	1564	2240	3237	1947	2054	44	-0.276592	0.390415	1.68867	0.824887	-0.000729188	0.236055	0.934926	-1.36068	0.777457	0.630326	0.403641	1.35922	0.898586
single_fsp_renal_cell_carcinoma_2	AGTTAATGATTAACTATCTGAGATGATCAGTGAAGCATAACAACCAGGGGATTTCCCGAAGGTCATCACCAGGAATGCTGGCAAGCGTGCCAAGAATTCTGGGATAAGATCCAAGAATCCTGATCAGTGGACCATGAAGATCTGT	single_fsp	fsp	renal_cell_carcinoma									2058	1443	1672	1993	2143	2078	3538	5748	432	445	73	38	526	738	208	191	106	95	340	365	5252	4583	28	37	821	817	1341	1831	891	1294	1092	1242	8	0.151633	1.23114	1.13408	1.4358	-0.00456651	0.555716	4.05718	0.115052	0.152792	1.9075	0.14731	1.63717	-0.293604
single_fsp_renal_cell_carcinoma_3	TGTTAATCTTTAACAGGATGGCATGGTGCCAGGCTGGCATGCTTCACTGAGCAGCCGATGATTCATCAGTCTGGCATCCTTGGATTAAATATCGACAAATTTGGGGATTTCCAGGATGATGTAAGAAGAGCAGCCAGGCGTGTCC	single_fsp	fsp	renal_cell_carcinoma									14902	10973	11256	13372	14560	14698	25455	40765	35707	40935	1226	1224	24561	34184	20209	20347	7274	6976	12153	12716	137622	117827	189	272	126979	117168	206005	257560	43348	67479	47271	54004	618	3.79603	2.84165	3.90101	5.27777	3.37235	2.9633	5.86496	0.0399179	4.56408	6.21581	2.89809	4.19209	3.02283
single_fsp_renal_cell_carcinoma_4	CTGGCACGGCCTGGCAGAGGCTGGCATCTTTGCACATGAGTCATATCTTCACGCTCCAGTGGACTTGGAAGAGACTGCCCAGAGTCACTGGAGCATAGCAGACATTCTTGGAAGTAATCCAGGAATCTCAAGAAATTATTAACCA	single_fsp	fsp	renal_cell_carcinoma									108	69	49	79	83	64	148	208	55	60	13	1	14	20	16	13	37	18	30	28	109	91	10	2	43	51	74	68	102	141	69	80	0	1.82126	2.26199	0.517652	2.0706	2.84116	1.5123	2.64084	1.62524	0.540259	1.50591	0.926916	1.81857	-0.0680288
single_fsp_786_O_0	TGACTATATAGTTAATCATTAACTATAGATACTACTGTGGTTTGCCTGGGACTTTCCAAGGGTGTTTCCCAGGCTATCTCCAAGCCGACTGTGGTTTGTGTGCATTGAAGCGTGTCTGCTGGAATTCCAGAGCTCTGACTAATAT	single_fsp	fsp	786_O									572	435	355	468	327	373	684	1230	339	398	185	213	248	295	68	62	34	50	223	238	2720	2481	14	12	753	808	1315	1879	497	689	231	251	6	2.45535	4.88073	2.5137	2.06006	0.779068	2.09795	4.91468	0.533037	2.62567	3.69139	0.94478	1.07101	0.964329	-0.157179	-2.40097	0.737124
single_fsp_786_O_1	CTGTACCCAGTGAAGCGTGGCAATCTCTGGAATACCAGTGGTATTAGTCATGCAAACCACGAAATCACTCTCTAAGATACGCTCCAGTGGACAAACCACAGAATGAGTCATATCCTGTAGTTAATAATTAACAAAGATAAGATAG	single_fsp	fsp	786_O									203	138	106	146	46	44	90	130	16	31	1	7	16	13	19	20	26	17	92	116	1904	1657	22	16	28	35	207	249	151	238	266	321	0	1.34278	0.708154	0.977112	3.45225	1.5085	2.65912	5.94423	2.6451	0.796044	2.47298	0.951736	3.00446	-0.406112	-1.41502	-4.96712	0.928199
single_fsp_786_O_2	CTGCTCACTCAAGCGTATCCCTCCTATCTCCTGTGGTCCCCACAGCCTCTATGACTCAGAGTGAGTTCTAGTACTAGAGCCTATCTTATCTCCTGGTTAATTTTTAACTATAGTATGACTAAGCCTTAGATCATTGTGGTTAGCT	single_fsp	fsp	786_O									523	342	302	364	269	229	513	918	98	109	13	26	80	120	14	16	11	24	59	67	2223	1985	16	22	101	96	103	116	292	419	137	169	2	1.10325	1.67392	1.54765	0.437014	-0.00636075	0.509171	4.85036	1.25895	0.186826	0.100871	0.522318	0.695597	0.144734	0.423872	-3.30271	0.935911
single_fsp_786_O_3	AAGACAGTGCTCTGGCATATCTCCTGATCACTCATGCGTATCATACCACAGTCTGAGATGAGTACTACCATTGGAATCTCCCAGTTAATCATTAACTATATCCTGTGGTTAGCCGACCACATCCTGTGACTAGTATCTTATCTCA	single_fsp	fsp	786_O									170	123	96	162	117	127	220	375	98	126	12	0	34	44	29	21	37	34	47	40	171	140	12	11	79	72	146	193	134	186	124	123	3	2.26286	1.35729	1.11954	2.35559	2.27629	1.28941	2.63728	2.05352	0.71407	2.25619	0.878134	1.9669	1.33001	-0.79185	-1.51774	0.419408
single_fsp_786_O_5	TATAGTAGTAGATAGTATGACTCATCCTTAGTCGTATCTCTGTTACGCTTCAGTGACCTTGGATAACCACAGCCTAACCACAGACTACGACTCAGACTGAGTCGTATCTTCTAGTTAATCTTTAACTAGATAAGACATCCTATCT	single_fsp	fsp	786_O									2608	1949	1898	2193	1386	1436	2491	4091	229	271	21	62	286	433	35	37	145	136	291	349	4730	4186	46	49	433	435	263	332	1400	1927	522	560	10	-0.0776489	0.469421	0.918643	-0.479384	0.299753	0.272357	3.5334	0.266761	-0.175937	-0.87098	0.362465	0.152642	-0.190075	0.558894	-2.61476	0.903908
single_fsp_786_O_6	GTTAATGATTAACTAGAGAGATAAGATATTGTAGATGACTCAGCTCTTAGTCATAGCTGCTCTTCACGGTCCATTGAACCCAGGAAATTGTGGTTTGGGGAATTTCCCAGAGCTGTGATCACTCAAGCGTATCCAAGAGTATGAT	single_fsp	fsp	786_O									3068	2292	2519	2936	3335	3504	5660	9216	3530	4206	375	430	2220	3063	461	481	657	673	2572	2978	22240	19468	311	369	4296	4011	2658	3565	6202	8939	2155	2465	12	2.58359	3.50375	2.52635	1.99917	2.1222	2.96786	5.52112	2.86755	1.78673	2.26372	2.3061	2.00732	-0.334715	-0.319835	-2.99477	0.867349
single_fsp_786_O_7	AATGATTAACTAGCATAGTTAATCATTAACTAGGGAGATAGTGGATTGTGGTCTGGGACGTGTCACGCTTCAGTGGGCCCCGGGAAATTCCCAGAGTTGTGGTCAATGAGTCATCTCATAGGAATTCCAAGGAGTATCTTATCTC	single_fsp	fsp	786_O									3559	2648	2756	3189	4063	4071	6691	11190	4244	4897	89	96	1562	2207	495	484	464	478	1423	1476	19013	16701	158	177	4355	4176	3342	4969	11276	17040	1530	1886	27	2.5749	1.15203	1.78766	1.79459	1.49182	1.91028	5.08652	1.62175	1.57518	2.46238	2.99129	1.35032	0.530077	-0.397836	-3.29886	0.891295
single_fsp_786_O_8	AAGAGATTAGGTCATCTGTCTAGTTAATGGTTAACTCGGAGATATACTACAGTATCTCAGATAGACCACAGACAGGATGTGGTGGGGTCCACAGAATTCCGGGCCCAGTGGACCGTATCGAGATGAGTCAGCGTGAGTATCTCAG	single_fsp	fsp	786_O									3083	2267	2564	2926	2516	2665	4317	7393	423	428	91	78	714	1080	90	126	162	141	383	447	10830	10058	34	61	811	879	583	725	1566	2292	782	790	12	-0.18522	1.23759	1.36144	0.243865	-0.00588164	0.223647	4.53213	0.0441379	-0.0926223	0.0294049	0.341544	0.456012	-0.346103	0.691768	-3.17069	0.94168
single_fsp_786_O_9	ATCACTATATATCGTGGTCAGTGAAGCGTATCTAGTGACCACAGACCGCTGATAGGGCGGTTCCCAGGTCTCCCAGGATTCCGGCCGGAATAGTCATCCGGGTTAATGGTTAACTAGAGAGGATGTGGTTAAGATGACTCAGAGA	single_fsp	fsp	786_O									328	219	245	315	400	371	640	1010	128	130	15	14	253	280	138	176	26	32	69	90	3715	3187	95	66	138	145	585	647	170	255	287	283	4	0.793736	1.87097	2.36083	3.57292	0.787727	1.0125	6.21007	4.09761	0.106758	3.23194	0.434268	2.27993	0.878661	-0.0485276	-3.84924	0.919308
single_fsp_786_O_11	TAATCATTAACTATTATGAGTAATATCTTAGTATATCTTATCTCTGAGTAGTAGAGTTACGGTCCAGTGCCCATGACTATCCTAACCACATCCTTTCGTGGTTTTGGCCACGCTTCACTGCTTCCCAGGAATTCCTAGAAGATCT	single_fsp	fsp	786_O									402	289	292	336	212	229	409	652	57	60	24	2	37	33	18	27	27	29	59	61	182	153	15	6	100	95	94	130	147	290	103	114	8	0.485591	1.36233	0.267868	1.35504	0.610892	0.516855	1.49408	0.736285	0.317672	0.415066	0.158442	0.519728	1.75437	-0.542556	-1.22621	0.410813
single_fsp_786_O_12	TAGTAGATAGTATACTACGATGACTAAGAGATGATATCATCCATGATCAGTGAAGCGTAACAAACCACAAACACAGTGGGATATCTCTGTGGTTAATGATTAACTATATCTAGTGAAGCATAACCACAGCCTATGACTCATATCT	single_fsp	fsp	786_O									125	100	86	88	68	68	131	221	33	44	3	3	10	9	2	5	8	7	46	41	251	210	7	6	41	32	31	58	103	189	76	80	2	1.48239	0.788511	0.177629	0.394407	0.496685	1.90623	3.58198	1.48387	0.491925	0.633755	1.06456	1.6465	1.1597	-1.07346	-3.40436	0.834093
single_fsp_786_O_13	GATATAGTCTAGTAGTAAGATAGTCTACTATCTTTATCTCTGCAGTAAGACTCACTATGAGTCGTATCTTCACGCTTCACTGGTCACGATATCTAGTTAATAATTAACTATGGATATGAGTCATACTCTGTGACCACTGAAGCGT	single_fsp	fsp	786_O									1491	1155	973	1169	401	414	786	1459	142	192	32	21	118	151	32	33	145	139	223	233	3110	2787	17	42	165	155	355	390	914	1310	455	547	9	1.09458	0.590211	1.25504	0.875237	1.21346	0.688282	3.71511	0.350624	0.173991	0.231745	0.547205	0.796534	0.414898	0.262459	-2.46007	0.869962
single_fsp_786_O_14	TATAAGTGACTCTACTATATATCACTCTTATCTACTACTACTCTGGGAGATGCCTATGGGATTAGTCACTAGTTAATGGTTAACTATATCTGACACGGTCGAGTGGATAAGGAGAGAGGATGTGGTAGAGATGAGTCATAGTAAG	single_fsp	fsp	786_O									956	702	704	829	214	202	407	678	107	134	27	13	72	84	39	48	62	52	214	239	5164	4263	29	51	79	94	351	437	876	1149	644	702	3	1.59616	0.827798	1.45054	2.31713	0.404577	1.16481	5.06922	1.43191	0.24632	0.969068	1.09396	1.92363	-0.249831	-0.108011	-3.61867	0.927446
single_fsp_786_O_15	ATATCATGCCAGACGAGTTACGCTCCACTGGACTTGTGGTCAACCACATCCGCTGTGGTTTTCCCTAGGATATCTCTAGGAACCAGTCAAGCGAAACAAGGAATGCTATCTCCAAGGAATAGCTGTGGTGAGGATGTGAGTCATC	single_fsp	fsp	786_O									6307	4726	3788	4484	1427	1472	2754	4508	375	428	45	63	210	329	196	207	164	162	602	719	2626	2453	1113	1459	569	580	1809	2132	2280	3191	997	971	23	0.550292	-0.373355	0.451155	1.79337	-0.455854	0.301351	1.43067	3.73846	0.185347	0.558839	-0.15807	-0.235497	-0.0779614	-0.407637	-3.2873	0.880648
single_fsp_786_O_16	ATAGTAGTACTATCTATGACTGTCTCTGTGGTTAGATGCTTAGGAGATTAGTCATACTCTGGTTAATCTTTAACTTGAGATAGGAGATAGCATAGTACTAGGCTATGAGTCATCTGCTACGCTTCAGTGGGCAGCTGGAATGCTG	single_fsp	fsp	786_O									6662	5056	4493	5378	5828	6079	10945	18061	11297	12819	134	88	2532	3347	774	850	665	649	1484	1683	37556	32129	119	209	2835	2889	3729	5094	11887	17300	8172	8875	37	3.42848	0.522123	1.88869	1.83117	1.24886	1.30327	5.13396	0.681945	0.45198	1.63805	2.12596	2.76497	0.290022	0.0842649	-3.24527	0.903827
single_fsp_786_O_17	GATGATCTAGCTACTATACTGCTAGTTAATGGTTAACTACAGATAAGATAGTGTGGGACTTTCCCAGGACTGACTCAGAGTTTAGTCATAGCTGTGGTTAGCCACATCCTTCCAGACAGCTTGGTTAATGATTAACTTCGATAGT	single_fsp	fsp	786_O									1576	1117	1182	1418	1100	1079	1891	3100	603	677	336	344	971	1439	374	321	102	98	341	436	19337	16333	183	155	1003	955	2197	3052	737	1029	903	1025	12	1.61615	4.25352	3.02566	3.13885	0.448515	1.15177	6.28501	2.86464	1.3355	3.00947	0.223109	1.73389	0.525072	0.347505	-3.25935	0.913741
single_fsp_786_O_19	TACAGTACTATGACTAATATACTAGTCATACTCTTAGTCATACTCTTGTGGTCTTATCTCTACAGATAAGATAAAGTTAATAATTAACTCGAGACCACTCAAGCGTAACAACCACAGAAAGATAAACCAGTCATAGTGACTCACT	single_fsp	fsp	786_O									3320	2547	2469	2865	1127	1119	2220	3576	962	1141	101	137	451	701	270	287	437	372	1283	1446	57576	51809	553	584	882	808	876	1189	7325	10407	2949	3084	4	2.30305	1.5811	1.92068	2.59298	1.41237	1.97267	6.77414	3.4826	1.05771	0.527184	2.39722	2.25794	-1.52397	-0.490853	-4.85346	0.960374
single_fsp_786_O_21	ATAGTGACTACATAGTTAATCATTAACTAGGATACTATCCTTATCTATTGATTGTGGTTTAACCACAGGATTCTGACTCAGTATCTCTTCACGCTTGACTGGCTCCGGGATTCCCAGTGCCTCATCGTCAGTCACAGACGAGATA	single_fsp	fsp	786_O									1310	970	945	1135	1006	1068	1707	2895	171	219	31	29	164	216	38	48	75	65	147	165	919	841	5	32	323	339	256	290	566	861	253	290	37	0.010592	0.95404	0.448327	0.26709	0.272682	0.219905	2.18685	-0.062215	-0.111106	0.00642618	0.142657	0.15696	2.47734	0.0322984	-1.73852	0.737094
single_fsp_786_O_22	ATACTATCTAGTATACTGATACCCAGTGAAGCATATCTCTATGACTCAGTATCCTAGGAATCTAGTGGTCACTGTGGTAAGATAGGGGATTTCCCAGTCCCTGGCATTCCGGCTGATACGCATGAGTGAACACCGGCTATCTCAG	single_fsp	fsp	786_O									2770	2096	2061	2439	362	358	704	1080	322	356	34	27	94	130	153	171	143	157	1092	1193	6926	5631	60	79	365	352	4696	6335	2333	3387	2012	2204	24	2.31686	-0.0240866	1.16781	3.51876	0.258843	1.9686	3.92658	0.70498	1.4964	3.22815	1.02891	2.0155	0.734941	-0.764977	-2.75877	0.7179
single_fsp_786_O_23	AGTTAATGATTAACTATATCTTCTGGAGGATATCCCTGTTACGCTTCAGTGGTTTTGTGGTCAACCGCGAGATAAGATAGCTCTGGAGATTCCTAGTGTATTACTCATAGTGAGATCATCCTAGTTAATGTTTAACTATATCTGA	single_fsp	fsp	786_O									4072	3035	2906	3499	2195	2221	3800	6503	866	907	53	42	561	825	43	45	272	274	467	579	34527	29774	72	118	945	948	466	607	3930	5589	1753	1843	19	1.09149	0.0475483	1.22402	-0.834901	0.606599	0.333069	5.74125	0.616859	0.288642	-0.66392	1.232	1.23992	0.00508374	0.421064	-4.51723	0.974597
single_fsp_786_O_24	GATTCATATAGTTAATGATTAACTAAGATATCGTATCGTATCTCTCAGACTGTGGTAAACCACAGAGTTAACCACAGTATCTCAGAAGCAATGGACCGTATCGAGAATTCCAAGGAGCTTACTCAGATAGGATGTGGTCGTCTAG	single_fsp	fsp	786_O									311	232	187	260	96	98	190	322	28	36	0	26	14	26	10	15	45	26	45	52	96	94	3	21	52	48	62	74	105	163	82	112	7	0.700511	1.60152	0.46339	1.43594	1.29711	0.587638	0.986694	1.12242	0.412427	0.118648	-0.0284617	0.584561	1.9404	-0.454711	-1.13813	0.405198
single_fsp_786_O_25	ATCTACTATCTTAGATAGATGACTAATCTCTTAGTGGTAGTAACTACTATCTCTCTCTCTAGTTAATGTTTAACTAAGATATGACTAAGCTCAGAAGAATGTGAAGTCTGTGGTAAAAACCACAGTCTTATCACTAAGAATGAGT	single_fsp	fsp	786_O									2383	1699	1486	1784	1725	1736	3287	5309	625	687	45	84	380	524	103	146	111	85	272	311	6835	5765	90	92	711	731	421	502	1785	2462	771	835	16	1.00755	1.23503	0.956093	0.876017	0.112989	0.455485	4.19166	1.34592	0.248509	-0.0805434	0.870075	0.876168	0.609858	-0.0875318	-3.23557	0.907162
single_fsp_786_O_27	CCACATTCCTCTGTTATGAGTCATAGTATAGTATGACTCATCGTGGTCGACCACAGGATGTGACTCATAGTCTAGGATATGACTCATAGGATGACTCACCTCTGACTCATAGTATCGAGATAATAGATAAGAGTATGACTCATAG	single_fsp	fsp	786_O									129	106	87	127	114	111	192	311	68	83	4	2	19	26	9	17	55	58	37	55	320	346	16	17	51	59	136	149	395	614	144	134	0	1.77239	0.751404	0.489583	1.57734	3.22486	1.67166	4.05589	2.9694	0.414097	2.32023	2.87559	2.44782	-0.317648	-1.59456	-3.56631	0.758286
single_fsp_786_O_28	GATGACTCATCATGACTCATACTGACACTACTATGACTCATACAGCATGACTCATACCGAGTATGACTCATACTAGTATCGGAAAATCCAGTCGTGGTAACGACTCATACTGACTCATACAGTATGACTCATAGGGGAAAGTCCC	single_fsp	fsp	786_O									813	636	770	938	886	892	1409	2334	6384	7274	218	203	777	1014	733	723	1015	962	1038	1144	14045	12126	1376	1694	2571	2321	4701	6462	21450	32568	2165	2398	52	5.33497	4.44282	2.89683	4.61996	4.36636	3.29276	6.71888	6.9162	2.9451	4.97526	5.99472	3.86531	3.26633	-1.94899	-4.01938	0.752465
single_fsp_786_O_29	ATCTAGTTAATGTTTAACCTAGTCTATGATAAGAGCTCTGGGATTTTCCAGCCTGTGGTAAACCATTCAAGCGTAACTAAGTATGACTGACATCTGAGTCATACTCCAAACCACAATCTCTTATCTCTCTGTTAATGTTTAACTA	single_fsp	fsp	786_O									621	518	519	628	274	299	545	945	138	158	380	357	166	212	29	23	79	54	143	186	4552	4034	29	29	140	154	154	179	486	664	273	306	5	1.39011	5.58993	2.27868	1.09948	0.962435	1.0399	5.45114	1.45451	0.478024	0.274258	0.748647	1.16447	0.433703	0.307592	-3.31125	0.855333
single_fsp_786_O_30	ATTCTTATGGGATTAGTCATAGTATCTTAGACTCCATGCTGAGATGAGATCGTGGTTAGCCTCTAGTTAATCATTAACTACTATAGGAGATAAGATATGGTCCATTGGTTATCTAGTCTATGAGTAATCTGTGGTCAACCACAAG	single_fsp	fsp	786_O									959	688	664	820	421	420	868	1492	139	133	10	39	116	161	46	53	38	36	110	125	2811	2464	21	27	192	192	159	249	457	620	351	295	2	0.766498	1.10706	1.25477	1.38843	-0.107478	0.293946	4.24366	0.716494	0.366146	0.0502019	0.215156	0.855975	-0.488306	0.274216	-2.98889	0.912132
single_fsp_786_O_32	ATCTATATAGTTAATTATTAACTAGTAAGATTATCTCCTGTCTGTGGCTTACCACATTAACCACAGTTTGGCACTTTCCAGACTGGCATTCCTGAGGGATTAGTCATCACTCTGTGGCTTGCCACAGATAGTTAATCTTTAACTA	single_fsp	fsp	786_O									2799	2050	1978	2345	2723	2846	4631	7856	910	935	18	30	444	666	34	45	165	139	307	384	7799	6343	18	36	1105	1054	283	340	2871	3915	469	481	1	0.815069	-0.332994	0.56923	-1.26699	0.332687	0.302215	4.10672	-0.585245	0.147537	-0.890241	1.29757	-0.117634	-2.16408	0.277146	-3.53749	0.940288
single_fsp_786_O_33	ATAGCATTAGTAATACTCTTCTCAGCAGGAGTTCTGGGAATACCCAGGATATGACTAATCTCTGGTATCTCTAAGTTAATGATTAACTATAGTTATATAGTAACTCAGATACGCTCCACTGGACACCTAAGATAAGACGATGACT	single_fsp	fsp	786_O									1438	1136	1069	1316	407	415	773	1307	118	120	55	35	208	312	36	40	52	49	146	159	8956	7620	62	53	121	142	538	781	676	980	1192	1240	1	0.613162	1.35474	2.2339	1.18791	-0.340868	0.00736527	5.24351	1.33011	-0.0904495	1.06389	0.178855	2.13785	-1.32348	1.08175	-3.00961	0.94601
single_fsp_786_O_34	GTATATCTCCAAGAGATAGGAACCACAACAGTAGGATAGTAGAGATGACTCATACTGGTTAATGATTAACTATAGTGCCCAGTGAAGCGTGGAAAATTCCTACGAGACTAGTCATAGGCTCACCACAAGGGAGATAAGATAAGTA	single_fsp	fsp	786_O									4031	3136	2499	3085	3256	3454	6194	10246	1649	1830	88	52	910	1203	258	326	372	394	679	738	16747	14686	81	139	1506	1503	870	1170	3799	5370	1725	1798	13	1.46113	0.562989	1.23382	1.17416	1.29112	0.96236	4.69473	0.810832	0.352908	0.239061	1.16324	1.19544	-0.273179	-0.0494325	-3.46091	0.925148
single_fsp_786_O_35	ATCATGATCAGTCAAGCGTGAAGATACCATAGTAGTAGTAGGGAATTTCCCAGTCTATGAGTCATACTCTTGGAATTCCGAGATATCTGGCACGCTTCAGTGCGCACCACTAACCACATCCTGTAGTTAAACATTAACTGTTATC	single_fsp	fsp	786_O									1927	1389	1513	1807	1963	1958	3162	5229	4339	4656	142	194	1361	1786	883	867	277	310	1204	1330	8821	7573	305	333	1371	1266	7812	10014	6449	9521	2817	3033	39	3.60871	2.93796	2.5884	3.73163	1.65767	2.55753	4.87078	3.47319	0.927423	4.48153	3.07806	3.04628	1.87184	-0.550089	-2.28238	0.682714
single_fsp_786_O_36	ATATCAGAGTTAATGTGTAACTGAGATAGGGGAAACCACAAGGATATTAGTCATAGCTCTCCACGGTTCAGTGGTCAAGGTTAATGTTTAACTGTGATAAGAGGTCTCGGGAGATTCCTGTGGTGAGACTAGTCATCCTCTTATC	single_fsp	fsp	786_O									854	627	567	782	272	337	557	987	112	104	73	84	85	117	36	23	38	43	88	111	5954	5490	115	100	212	182	124	184	561	771	234	278	3	0.856957	2.96826	1.15853	1.22069	0.148378	0.223556	5.49452	3.06324	0.735501	-0.147978	0.602217	0.618459	-0.119228	-0.459591	-4.33599	0.932466
single_fsp_786_O_37	TAAGAATCTTATCTAGTTAATCATTAACTAGATATTACTAAGATATTAGTCATAGCAGTTTCTGTGGTTGTATCTTCACGCTTCACTGATCTCCGGGGAAAACCACAGATGAGTCAGAGTCACTCAAGCGTATCCAGATATCCTA	single_fsp	fsp	786_O									1511	1159	1202	1378	1581	1597	2487	4215	602	662	41	57	646	938	121	101	228	235	514	530	9070	7814	42	78	917	890	830	1123	863	1184	827	911	14	1.07475	1.43304	1.89663	1.07132	1.67597	1.63806	5.22206	1.34136	0.683971	1.59462	0.429891	1.60081	0.727293	0.148282	-3.32543	0.928258
single_fsp_786_O_39	GTATATGACTCATATCCAAGGAATGTCTATGAGTCATAGCTAGGGTATGAGTCACGTCTAGTATGACTCATGAGTCAGGAATGTTCCGATACGCTTGAGTGAGCACAAGACCACAAGTATGACTCATACAGGATATGAGTCATAT	single_fsp	fsp	786_O									5456	4055	3954	4775	4666	4797	8425	13499	58861	63867	719	846	5858	8130	7082	6752	7077	6548	16363	17892	113274	102364	6618	8463	8840	8205	35273	47065	122622	181467	38766	40702	132	6.09763	3.63121	3.45052	5.31611	4.80065	4.91523	7.05871	6.50465	2.34568	5.15544	5.79079	5.28192	2.26639	-1.64118	-3.60819	0.732288
single_fsp_786_O_40	TAGTTAATTATTAACTATAGTCACTGAAGCATGAAAAGATAAGATAGTCTCTGTATCTTCTCTATGAGTCATACTGTAGTATTCCATGGTTACGCTCCACTGGTTCTGGAAAACCACTATGACTCACAAAATCACTCAAGCGTAG	single_fsp	fsp	786_O									337	257	258	278	129	147	233	405	46	86	4	0	18	36	16	13	58	43	73	77	954	801	11	12	67	77	92	125	210	335	133	170	8	1.26792	-0.333558	0.47143	1.42443	1.6957	1.00201	4.11442	1.0355	0.492823	0.562255	0.633578	1.18673	1.97827	-0.779848	-3.64299	0.888072
single_fsp_786_O_41	GACTCATCTATGAGTCATATCTCTTCACGCTTCATTGATCATAGCTATCTCCCTAGACATAGTTAATATTTAACTAAGATATCCTTATCTAAGTTAATGTTTAACTAGATATGACTCAGGATGTGGTCATTATGGCATGAGTCTG	single_fsp	fsp	786_O									1455	1096	1062	1219	1040	1043	1860	3279	266	300	39	31	331	460	39	57	123	118	171	230	14778	12781	44	45	1168	1155	472	592	1012	1408	849	825	31	0.528056	1.01476	1.49628	0.270668	0.892555	0.42895	5.99404	0.978454	1.66393	0.780941	0.726733	1.6126	2.06538	0.101576	-4.49776	0.969405
single_fsp_786_O_42	AAGAGTACAGATATGACTCTATCTCAGTTAATAATTAACTAGATAGTATATGACTCATCTTAGAAGAATCTCTGGGCAACGTCACGCTTCACTGCACACGGAATATCCCGGAGCTTGTGGTTACCTGGTATGACTCAGCATGACT	single_fsp	fsp	786_O									576	369	310	399	201	180	347	613	120	161	11	9	86	119	46	40	51	58	197	241	2296	1991	29	20	131	108	775	922	542	771	618	689	3	1.93568	0.651161	1.98711	2.4752	1.39718	2.24306	4.74946	1.51185	0.741082	2.9093	1.25389	2.69678	0.395076	-0.0811069	-2.76235	0.858215
single_fsp_786_O_43	TATAGTTAATCTTTAACTTATCTGAGATAGTAGTACTGTGGTTTTCTATGAGTCATTCCAGTGTTACGCTTCATTGGGCACGGAAAACCACAGTGATAAGAACAGTAAGACTGAGTCATAGACCCACTGAAGCGTAACGGGAAGA	single_fsp	fsp	786_O									4411	3298	2795	3563	610	593	1195	2018	194	210	83	35	142	195	44	53	548	615	766	784	16809	14807	202	251	193	162	476	592	3630	4973	786	940	11	0.823861	0.232284	1.0265	0.928581	1.71091	0.900527	4.59861	1.7462	-0.206698	-0.780288	0.960367	0.0681657	-0.630091	-0.0794949	-3.57211	0.92282
single_fsp_786_O_44	GTTAATCCTTAACTAGAGTCTATCTGTGCTCACTGAAGCATAAAGATATCATAACCACAAACCACAAAATCCTTGGAAGAAAGGGACTTTCCAGGATATGAGTCATAGTGCCACCTCGCTACGCTTGACTGAACAGGGAATGCAG	single_fsp	fsp	786_O									486	384	230	328	169	193	384	714	108	121	22	16	74	99	24	14	68	64	156	178	702	602	12	14	201	207	416	536	758	1161	108	139	3	1.71277	1.61252	1.81701	1.09542	2.06735	2.20318	3.13883	0.718915	1.66595	2.17396	1.93645	0.385021	0.590951	-0.00397456	-1.32181	0.619997
single_fsp_786_O_45	CTATAGTTAATCATTAACTAGTGGTTATCCTGTAGAAAACCACAGTATCTTGCAGATAAGATTGCTAAGAGATTAGTCATCTCCGTTACGGTTGACTGGCTCCTAGGATCGTGCCAGCCTGACCACAATGCTCAGTCAGGCATAG	single_fsp	fsp	786_O									5131	3691	3416	3936	1753	1789	3184	5210	535	580	98	63	874	1161	178	212	232	196	608	671	15887	13482	46	61	648	627	977	1310	2466	3464	2132	2270	25	0.741332	0.473557	2.10636	1.5564	0.0662532	0.422044	4.30095	-0.488878	0.0430851	0.110311	0.245778	1.22266	0.167446	1.30358	-2.19459	0.912534
single_fsp_786_O_46	TAGTATCAGTCACCCTGACCACAAGCATGAGTAGAATCCTTATCTAGGTAGATACTCTAGGTTAATCATTAACTACAGATAAGATACGCTTGACTGACTCTGGACAGTAGTCATCAAGGGGCTTTCCCAGACCACAAGGAGATAA	single_fsp	fsp	786_O									6326	4724	3895	4504	4357	4292	7877	13238	773	837	380	322	1157	1787	297	283	212	270	986	1105	30344	25331	160	246	1977	1931	1764	2288	2771	3883	1556	1740	18	-0.00754773	2.26273	1.32861	0.807453	0.0486328	0.92458	4.89336	1.06718	0.3607	0.599998	0.0906158	0.473847	-0.410611	0.11116	-3.56475	0.933143
single_fsp_786_O_47	TATAGATATATAAAATCACTGAAGCATAACAGTATGACTAAATAGGATGTGGTTTACTTCACGCTTCAATGAACATAGTTAGACTGGAAAACCACAGGAATTCCAGAGCATTCAAGCGTAACTACAGATAAGATACAATATGACT	single_fsp	fsp	786_O									2252	1627	1740	2116	1793	1762	3101	5138	274	310	34	27	377	509	100	87	84	92	2478	2746	2153	1932	12	29	739	693	751	949	965	1311	531	545	6	-0.186356	0.277608	0.890238	0.532825	-0.261919	3.38647	2.64081	-0.642971	0.200923	0.861486	0.0531283	0.375239	-0.654331	0.133696	-2.49623	0.829269
single_fsp_786_O_48	TAATGTTTAACTAGTATATAAGATATCTTGTGTGCAGTGATGCGTATCAGGACCACAGAAGCCAGGGAGATTCCCACGAGATTCCAGTGTGGTGATTCACTATGAGTCACTATCTCTAGTTAATTTTTAACTAGGGCTTATCTCT	single_fsp	fsp	786_O									4840	3599	3729	4313	1775	1719	3144	5189	1705	1867	151	109	1239	1801	299	264	368	319	1063	1052	60629	50766	115	158	2199	2128	5306	7096	5685	8543	5356	5829	57	2.43843	1.20416	2.69247	2.09348	0.602298	1.00275	6.28135	0.884484	1.81356	2.60435	1.55477	2.62971	1.15938	0.589703	-3.58888	0.952258
single_fsp_786_O_49	GTCACGCTTCAGTGGTTCTAGTGAGTATCTCTGGACTATGTACCCAGCCTGGCATCGTATGACTCATACTGTGGTTAGCCACCGTGCCATCCTTGTATCTTATCTGTGGTCTATGACTCATGCCACAGGAATTTGAATCAGATAA	single_fsp	fsp	786_O									157	119	96	111	94	94	186	243	50	80	2	5	14	26	8	13	16	22	27	37	131	119	5	5	51	59	92	119	143	241	106	82	2	1.79548	0.759012	0.53169	1.44683	1.57304	1.06054	2.38524	0.861978	0.590815	1.59711	1.16263	1.61836	1.00071	-0.809426	-1.85355	0.558786
single_fsp_786_O_51	GTTAATCATTAACTAGTCTTATCTCTACGATACTAGCCTGTGGTCTACCACAGTCTGCTCTGGAGTATCTCCTGGCCAGTCAAGCGTATCCGGGAAACCACAGCGGGAATTCCAAGAGCATTAGTCAGTGCCACAGATAAGATAG	single_fsp	fsp	786_O									2208	1579	1338	1585	1886	1871	3490	5743	532	629	54	27	342	436	319	280	108	136	231	248	1812	1679	37	38	1024	986	321	408	1409	2025	399	425	12	0.712615	0.688165	0.62493	2.03931	0.569438	0.338144	2.44966	0.199781	0.597888	-0.306366	0.668635	0.0325617	0.394732	-0.184918	-1.82473	0.692441
single_fsp_786_O_52	GATGAGTCATACTCTAGTTAATAATTAACGAGATAAGATAGCAAGTAGCAAACCACATCCTGTGACTGGATCTCTACACGCTTCAATGACTCCAAGGATTTTCCCAAGGACATACTTAAGATATTAGTCATCAAGAAGATAAGAC	single_fsp	fsp	786_O									1021	740	786	1010	578	554	1081	1801	667	757	157	132	634	758	215	196	136	129	188	223	768	688	69	116	757	743	3094	4105	2076	3065	6552	6898	19	2.73473	3.62969	3.2002	3.1774	1.3734	0.785436	2.28379	2.58204	1.90695	4.08017	2.35108	5.15695	1.65205	0.694239	-0.879977	0.630859
single_fsp_786_O_53	TAGAGAGGTTAATGATTAACTTATCTTATCTCAGAGAGACAAACCACAGCAACCACAGCCATGACTCCTATCATAGTGCTGTGCCCACTGAACCGTGAAGACGCTCTTCTCCACAGGATGATCTAATGGCATAAGAATGTGGATA	single_fsp	fsp	786_O									248	200	186	209	115	120	196	362	61	52	0	3	17	27	7	19	33	35	30	45	271	251	8	14	54	64	84	99	252	351	107	102	8	1.29447	-0.244754	0.431536	1.46155	1.55688	0.501657	2.77614	1.35324	0.45919	0.723497	1.19983	1.07284	2.47104	-0.66645	-2.3446	0.718768
single_fsp_786_O_54	AGAGAGATAACTATGACTAAGCTCTGTATCAGAGTTAATGGTTAACTGTTCTGCTCCAGTAGGCTGTGGTGGCCACGGGGCCACCACGGTATCTCGGGACATTCCTGAGAGATGAGTCAGATGTGAGTCATAGATCTTATCTACA	single_fsp	fsp	786_O									2499	1867	1565	1788	2035	1974	3517	5534	4255	4914	428	578	843	1163	319	276	473	421	432	474	21972	18844	514	648	1508	1483	1226	1648	9498	14154	1328	1411	14	3.59182	4.1135	1.89085	2.03217	2.24096	1.00154	5.77763	3.93104	1.03453	1.41181	3.22889	1.5292	0.412568	-0.901925	-3.88678	0.870662
single_fsp_786_O_55	AGTCATATCATCTTGTAGTTAATGATTAACTAGGAATATCCTAGGAGGTTGTGGTTAACCACAGAATATCTGCTACGCTCCAGTGAGCCGGGGAAATTCCCAGACTAAGAGATGAGTCATAGTGACTCATATGAGATAAGATAGA	single_fsp	fsp	786_O									4799	3564	3260	4009	4056	4123	7052	11762	7687	9258	140	214	2409	3351	1826	2059	1264	1205	2036	2244	53521	44655	1305	1795	6463	6090	4726	6269	12260	17648	8682	9087	35	3.45274	1.65405	2.38772	3.71278	2.60165	2.18166	6.10907	4.40605	2.11843	2.44256	2.64234	3.30903	0.61219	-0.798836	-3.72135	0.880839
single_fsp_786_O_56	CTAGTTAATGTGTAACTACTATGAGTAGTATCTCTGTGGTTTTCTTATCTAAGGAAAAGATATCCCATGATCACTGATCCGTGGCTGGCCTGTGGTCTGCCAGCGACTCATATATTAGTCATACTCTTGGTTAATCATTAACTAG	single_fsp	fsp	786_O									1736	1123	1210	1461	1742	1729	2876	4665	323	340	17	22	1108	1509	47	50	75	90	214	233	10231	8750	39	57	529	572	292	327	834	1163	621	636	5	0.0302118	0.114437	2.49498	-0.261019	0.15674	0.367333	5.30243	0.936146	-0.128852	-0.129123	0.308591	1.03808	-0.394378	1.78517	-2.80745	0.958548
single_fsp_786_O_57	ATCTAGGTTAATCATTAACTAGATAGGAGATACTGTGGTCAGCCACAGGCCTCTAGTTAATCATTAACTAGACTCTGGGATATCTGGGAGAGCTGTGGTTAATATGACTCATCTCCTGCTCACTCAACCGTAACGGATAAGAAGA	single_fsp	fsp	786_O									4349	3268	2981	3622	4241	4316	7049	11584	920	883	74	161	1077	1466	143	143	309	338	670	808	11310	10052	35	46	1491	1467	566	758	2276	3273	828	861	18	0.170029	1.20605	1.14106	-0.0236191	0.802454	0.775164	4.05111	-0.666572	-0.0119127	-0.459637	0.355075	0.0554135	-0.0967412	0.491828	-2.91005	0.916714
single_fsp_786_O_58	TCTATGACTAATATCTTAGTCATAGTACTACTCTGGTACGCTTCAGTGAACAAGGAATATCCCGTATCTCCCGCAGATACGATACGGTTCAGTGCGCAGTTAATGATTAACTAGAGAAGATGACTAAGAGGTTAGTCATCACAGA	single_fsp	fsp	786_O									3617	2663	2968	3530	2007	2043	3734	6206	1845	2196	155	128	1518	1911	157	188	791	780	1391	1519	40268	36119	272	354	1277	1247	2019	2685	4979	7132	4252	4403	26	2.40521	1.75927	2.66783	1.13809	2.11384	1.7882	6.16999	2.51906	0.816556	1.63324	1.7605	2.68971	0.372131	0.407449	-3.50215	0.94504
single_fsp_786_O_59	TATAGATGAGTAATAGTCTAGTATCATCGTGGTGAGCCTTGCCACGCTTGACTGAGCACCATAGATAAGGCTTAGTCATAGCATTCCAGGCATTCCTCTGGTTAATCTTTAACTATCTCAGTTAATCTTTAACTATAATATCTCT	single_fsp	fsp	786_O									1271	903	871	1021	818	801	1461	2499	808	863	18	16	411	578	186	197	58	63	222	215	9099	8871	23	29	726	635	1007	1297	1154	1668	3600	3515	7	2.45322	0.287055	2.18797	2.61837	0.204309	0.807842	5.61692	0.455035	1.24963	2.13895	1.17551	3.93951	0.28026	0.428936	-3.42894	0.935587
single_fsp_786_O_60	GAGCTCTTTACCACAGGCATGAGTCATACTCAGTCTGACTCAGAGTGAGTCATACTGATATGAGTCATCCTTAAAGAATGTAGTAGGTGCAAAGTCCAGTAGACAGTGACAGTATCTAGTATATATATATATATATATATATTCT	single_fsp	fsp	786_O									3006	2163	2247	2826	2536	2482	4423	7674	4477	5439	136	147	778	1060	175	164	1348	1222	1264	1425	17765	15404	417	555	3283	3045	1688	2267	26090	40260	1776	1999	23	3.38837	2.04245	1.44513	0.839314	3.18319	2.03265	5.24671	3.43616	1.84114	1.66137	4.48361	1.77113	0.528502	-1.18502	-3.80158	0.854124
single_fsp_786_O_61	TAGTAGTAATCCTGGTTAATGGTTAACTATGATACAGTCACCACTGACCACATCCTGTCTCTTCTCCACGGTCGACTGCTCAGGGAGAGAGATAGGACTATGAGTCATAATAGCCAGGGAATTCCTGAGAGGCAGTGAAGCGTGA	single_fsp	fsp	786_O									6867	5157	5169	6152	6649	6996	11229	18754	5439	6227	324	317	5619	7646	1006	1040	560	534	2387	2551	45737	40510	199	262	5238	5077	10485	12962	7742	10821	12011	12407	40	2.18407	2.01023	2.86402	2.11968	0.787755	1.75155	5.40685	1.13607	1.1044	3.01947	1.43999	3.24812	0.212501	0.695124	-2.54282	0.901134
single_fsp_786_O_62	GTCTGGTGCTCACTCAAGCGTATCTCTAGTTAATGTTTAACTAGACTAGACTCTATGACTCATACTCTTAAGAGGAGATAAGATAAGATACTGTGGTACATTCCTCACATTCCTAAGATATGAGTCATAGCAAAACCACAACATA	single_fsp	fsp	786_O									982	723	689	904	770	795	1422	2492	1422	1564	8	12	271	320	137	138	131	99	164	145	487	349	88	65	1137	1124	1177	1409	7872	11776	974	1077	8	3.33927	-0.0326084	1.49009	2.15313	1.34359	0.567595	1.5224	2.36037	2.03516	2.65809	4.32809	2.49005	0.604078	-0.281799	-1.84918	0.663263
single_fsp_786_O_63	CTTAGTTATCTTATCTACTATAGTTAATAATTAACTAGCCAGTGAACCGTGAAGTAAAAACCACAGACTAGATGACTAATACTAGAGTCATATTCCTTATCCAGGAAAGCCTGTGGTATACCTCGACACGCATGAATGGATCCTG	single_fsp	fsp	786_O									1121	788	708	881	342	348	720	1183	77	121	20	8	98	102	19	25	44	46	253	285	1566	1414	7	17	163	155	165	206	533	693	243	287	15	0.598068	0.215522	1.06338	0.554232	0.0498112	1.36833	3.21024	-0.36777	0.378941	-0.282458	0.190811	0.373031	1.46439	0.427274	-2.14687	0.846962
single_fsp_786_O_64	TCTACTTAAGTAGTCTATCTCACCACTAAGAGTATGAGTCACAGATATCTCTCTCTAGTTAATTTTTAACTATTTCACCACAGCCTTAGTCATCATTTGATACGCTTCACTGCCTCTCCACAGATATGATAGTAGGATGATCTCA	single_fsp	fsp	786_O									347	276	254	303	216	204	450	690	127	121	5	4	40	80	16	14	24	24	54	53	307	246	15	12	94	107	105	170	191	292	138	107	2	1.61321	0.262605	0.980541	0.708869	0.566792	0.524564	2.37218	1.20335	0.412501	0.821429	0.42872	0.827096	0.268832	0.0377076	-1.39164	0.652597
single_fsp_786_O_65	TCTATGACTCATACTCTTCCTGATCACTGATGCGTATCGCCACTATACCAGGCTTATCACCGACAGGATGTGGTTTGCCAGGGAATTCCTTGGACCCAGTGGAGCGTATCCTGGCACAGGATGTGGCCACACCACAGTAATGTAG	single_fsp	fsp	786_O									1024	720	916	1094	1062	1038	1602	2727	156	172	9	17	323	465	132	140	73	66	206	229	263	272	7	23	394	377	1048	1300	498	655	342	347	5	-0.252315	0.236089	1.48285	1.99069	0.30898	0.721591	0.860575	0.0227225	0.0739836	2.48643	0.226422	0.87524	-0.0967275	0.766318	-1.00359	0.691511
single_fsp_786_O_67	TTTGTGGTTATCCATGGTAGAGTATATCTCCTGTCCACTCAAGCGTATCCACTAAGACTAAGAGTTTAGTCACCTACCACTATCATACCCAGTCAAGCGTATCCAACCACTGCTATCTCTCCTGGAATTTCTGTGGTTTTTAGTA	single_fsp	fsp	786_O									110	68	65	75	73	75	109	204	31	38	2	20	9	20	11	16	22	3	18	33	81	71	20	2	31	30	60	110	92	119	92	69	3	0.92354	2.87168	0.367633	2.0071	1.0785	0.856734	2.02158	2.63266	0.244433	1.50463	0.64825	1.70256	1.83704	-1.20357	-2.50405	0.6142
single_fsp_786_O_68	ATCTATAAAGTTAATCCTTAACTATGATGACTAATATATTAGTCACGATGTGGTTTAACCACAGACAGATACCTCGGAAAACTACTGGACCGTGAAATCCTGTGGTTACAGTCATCTCTAAGATATTATGTTCAGTCAAGCGTAG	single_fsp	fsp	786_O									1655	1232	1167	1432	1330	1355	2556	4175	361	406	16	19	283	318	195	273	314	306	1026	1040	11916	10105	64	70	597	627	296	393	1618	2308	481	554	18	0.600064	-0.0392127	0.733122	2.13447	2.09298	2.61901	5.49291	1.39259	0.372627	-0.00509565	1.24643	0.734051	1.06287	-0.895805	-4.75979	0.941109
single_fsp_786_O_69	TATATCTAGTTAATGTTTAACTAGACTCTAGGAATCTCTGGAAAACCGCATTCTATCTGGCCATTCAAGCGTGAAGATAGTGGTGAACCACAGGATGACTAATACTGAGTCATATCCGTTACGCTTGAGTGCCCCCTAGGAATGT	single_fsp	fsp	786_O									1884	1508	1448	1802	1346	1387	2470	3971	1477	1642	17	6	313	438	92	73	131	152	786	912	12277	10798	73	74	654	647	359	532	3287	5042	602	743	19	2.59409	-0.810088	0.992632	0.696325	0.623021	2.00659	5.31798	1.28346	0.422238	0.119182	2.08732	0.853536	0.838382	-0.36879	-4.32535	0.942517
single_fsp_786_O_70	TAGTTAATGATTAACTGAAAGTTAATTATTAACTATGATATCTCTGAAGATATTGGCTGTGGTCTGTGGTATGGCTATGACTCAGATCTGAGTAATAGCCAGCGATACGCTTCACTGAACCTAAGGAATTCCAGGATATTATCTA	single_fsp	fsp	786_O									2972	2284	2323	2709	2890	2770	4854	7955	1766	1977	37	47	1396	1822	119	96	179	186	687	810	38895	33369	61	107	2703	2423	1243	1485	2991	4079	4369	4825	33	1.81165	0.291298	2.09193	0.10407	0.376042	1.18798	6.34209	0.865381	1.36585	1.10297	1.23756	3.02983	1.0324	0.597785	-4.25016	0.97234
single_fsp_786_O_71	TAATGATTAACTAGAAGATATATCATACTACTGCTAACCACAAGAGTCTGGAATTTGTCACGCTTCATTGGTTCTGGGATATCTCCTATGAGTCGTCTTATCTTCACGCTTCAGTGAACTCAGGGAATTTCCCAGGATGAATCAT	single_fsp	fsp	786_O									58	49	51	42	49	52	100	149	22	25	3	0	12	5	1	9	34	20	9	19	81	47	2	5	34	39	62	114	39	62	59	53	5	1.10125	0.744162	0.323077	1.09804	3.29485	0.831357	2.73828	1.44998	0.725641	2.70175	0.567974	2.22259	3.77462	-1.30862	-2.97178	0.699347
single_fsp_786_O_72	TAAGTTAATCTTTAACTAGGATAAGATATCTCATACTCAGTGAAGCGTATCAGACAGGATGTGGTTTTCTTAGATGAGCTGGCTTAACCACAAAAAGCGGGAATTTCCAAGATTCCGGGGTCAGTCAAGCGTGACCAGGATATCT	single_fsp	fsp	786_O									7449	5558	4667	5492	3763	3717	7649	12576	1122	1186	314	235	2561	3875	3058	3137	354	392	5701	6246	54416	46083	175	246	2437	2267	18986	23956	3624	5049	7673	7749	84	0.708075	1.66103	2.67067	4.28182	0.392763	3.17896	5.50835	0.883986	0.81028	3.7744	0.236364	2.46937	1.38859	0.315149	-2.83768	0.857766
single_fsp_786_O_73	ATCTAGTTAATGATTAACTAGAGAGATATGATAGTAGAAGACTCATAGATTAGTCATACTATTCTACAGTCTGTGGTTGGACCACAGATAGAGTTCGATACGGTCCAGTGACCACAGGAATGTCCAGCGTGAGTCATATCTCTGT	single_fsp	fsp	786_O									1085	835	834	929	393	400	809	1334	166	202	19	25	274	393	180	168	60	57	202	232	10899	9524	22	34	335	302	1015	1441	645	936	2220	2331	30	1.27923	0.760919	2.64451	3.36506	0.251419	0.890415	5.96981	0.717068	1.17122	2.3992	0.52241	3.46661	2.39454	0.777361	-3.3253	0.941686
single_fsp_786_O_74	TTTATCTTACTATAGTATGACTCATACTATCTCTGCTCAATCAACCGTAACATAGCTAGACCAACCACATCCTATGTGGTTGATACGCTCCAGTGAATCCCAGGAATTCCAAGGATAAGGATTGCTGTGGTAATGACTCATCCAG	single_fsp	fsp	786_O									246	183	212	235	102	110	249	371	78	76	3	3	31	39	6	10	59	50	203	250	618	511	11	12	105	94	170	181	498	645	153	118	0	1.90851	0.267671	1.15687	0.669034	2.10018	2.95335	3.95289	1.48077	1.38017	1.75009	2.22525	1.53597	-0.756558	-0.672319	-2.79603	0.787846
single_fsp_786_O_75	CACTACACTGAGATGACTAAAGACTTAGTCTTCTAGTTAATCATTAACTATGATAAGATAGTCTCTCTAGTTAATCATTAACTTAGATACTCTATGACTCATACTGAGTCATAATAGGATGTGGTTTCCCTAAGATATTGTAGTA	single_fsp	fsp	786_O									2260	1594	1669	2009	374	365	757	1195	121	148	91	124	169	219	48	40	157	154	274	313	35473	31275	84	122	160	175	782	963	1145	1699	2389	2498	9	0.93556	2.07056	1.97059	1.48435	0.590662	0.301672	6.68145	1.6074	0.359636	0.909194	0.37675	2.57175	-0.177099	0.310532	-4.71087	0.976426
single_fsp_786_O_76	TAGTTAATCATTAACTATATCTATATCTTATCTGTGGTTTGTCTATGAGTCATACTGTAAGAAATCCTAGGACAAAATTCCTTCTGCCCAATGGACCGTGGCTACCACAAACCACAGTCTTAGTCATCTCGGTTAATACTTAACT	single_fsp	fsp	786_O									571	404	377	481	357	365	676	1139	136	175	5	9	176	256	60	30	32	37	63	62	5303	4739	7	24	226	221	124	191	530	696	665	594	3	1.16533	0.230057	2.15067	1.6193	0.497867	0.195297	5.92741	0.811663	0.765051	0.414115	1.1191	2.59592	0.24292	0.858885	-3.77674	0.96664
single_fsp_786_O_77	CTAGAAATTCAGTGAAGCGTAAAATACAGATATCCTGTGGTGTAAAACCACAAAATTCCAACGATACGCTCGAGTGGACAGGGAGATAGCCTGTGGTTAGCTATGACTAAGATCTGAGTCACTCGGTTAATGATTAACTAGATAT	single_fsp	fsp	786_O									968	674	747	935	1018	1081	1714	2832	381	352	16	29	253	419	91	68	95	116	331	366	5980	5501	112	107	390	403	156	245	921	1321	581	586	4	0.879045	0.993859	1.20687	1.13505	1.12452	1.66633	5.37167	2.94547	0.122288	0.0345768	1.23457	1.72881	-0.109292	-0.378995	-4.1648	0.936919
single_fsp_786_O_78	TATATATAATCTTCTTAGTACTATAGTATGAGTCATACTGTCTAAGACTAAGACTATCTCTGGTAAATGTTTAACTGGGTTAATATTTAACTCGATATCTCTAGGATGAATCAGACTCTGAGTCATAGTCTGTGGTTAAGATAGA	single_fsp	fsp	786_O									7635	5709	6196	7205	3554	3381	5515	9083	739	749	159	150	1258	1659	481	461	1496	1301	1004	1134	91434	77033	198	365	1396	1404	2168	2749	5044	6886	4542	4913	45	0.195621	0.804451	1.65282	2.03046	1.89733	0.29983	6.21787	1.26016	0.205045	0.607834	0.647571	1.72469	0.144183	0.150749	-4.56505	0.969921
single_fsp_786_O_80	ATAGTCTTACTATATAGTATGAGTAATCTGTGGTAACAGAGATAGTATGATACGGTCCAATGCACACGGAAAGTCCAGGGAAATTCCCAGCGAAGCCACAGAGATAATGTTCGTTACGGTTCAGTGAACAGCTATGACTAATCCT	single_fsp	fsp	786_O									1482	1125	1106	1381	741	712	1366	2322	168	196	224	246	148	238	62	92	134	142	644	726	1264	1169	42	20	907	840	1272	1698	1225	1672	386	403	3	0.412756	3.76553	0.949049	1.39155	0.9662	2.08661	2.46096	0.448246	1.77052	2.23616	0.94874	0.489696	-0.747419	-0.777453	-2.81648	0.778757
single_fsp_786_O_81	ATACTATAGTTAATGTGTAATCTGGAAGAGATAGTCTCAACCACTTCCTGTCTTCTTAGTTAATGATTAACTAGAGATAGAGATACGGGTCAGTGGTTCCCAGTGGAATTCCATGACTGATAACCACAAACCACATCGAGAGATA	single_fsp	fsp	786_O									6209	4608	4435	5333	2657	2596	4818	8148	352	411	107	104	507	683	76	79	179	160	495	564	6495	5775	31	50	831	792	826	1005	2362	3245	730	698	17	-0.364603	0.564638	0.757289	-0.371082	-0.66682	-0.248213	2.74734	-1.17222	-0.174968	-0.500957	-0.127587	-0.687778	-0.689193	0.778053	-1.99005	0.863862
single_fsp_786_O_82	CTATATCTACTACTATATGAGTCATTCTAGTTAATCATTAACCGAGATAAGACTACAGTCATAGCATGTGGTTAGCCTTCACGCTTCACTGGACACGGTCTGCTGACCATGGAATGCCTGAAGGATTACTCATAAGACCAGATAA	single_fsp	fsp	786_O									2388	1719	1360	1616	1229	1235	2349	3990	4450	5182	70	68	1185	1616	146	153	363	397	475	510	25056	21617	126	225	1002	976	3281	4559	13200	19274	8849	8301	21	4.36972	1.31311	3.07906	1.57073	2.1874	1.32884	6.06787	2.27927	1.17154	2.98043	3.7871	4.28978	1.094	0.493625	-2.98881	0.906176
single_fsp_786_O_83	ACTAAGAGCTTAGTCCTATCTCTGGTTAATATGTAACTAGAGCGAAACCACAGGGGATATCTCCGCTACGCTTCAGTGAGCACCACTAAGATCTGAGTCATACTTCTGACTCATACTATAGTTAATCTTTAACTAGATATCTCTG	single_fsp	fsp	786_O									3103	2367	2428	2788	1815	1888	3315	5500	766	920	396	457	1801	2445	65	90	654	648	528	662	35850	31358	295	439	887	893	546	726	3362	4668	3409	3451	10	1.25699	3.55405	3.09291	0.175657	2.15314	0.783373	6.17571	2.93633	0.439056	-0.0418899	1.34938	2.54768	-0.4836	1.15598	-3.0828	0.938599
single_fsp_786_O_84	CTATCATGGAAAATTCCCTGATCAGTCAAGCGTATCTACTATGAGTAATACTTACCACTGACCACGTGAGATACGGTCCACTGCACACAGTATGAGTCACAATCAGTGAAGCGTATCGCGGAGATAAGATAGGGAGGGAGATTCC	single_fsp	fsp	786_O									7427	5495	5181	6296	3664	3803	6805	11481	3316	4012	996	1011	1714	2454	1236	1359	1652	1725	1847	2117	38402	34292	757	911	4340	4181	20770	27510	14501	20998	3238	3419	58	2.37757	3.55501	2.05533	3.17582	2.39741	1.4031	5.05528	2.89441	1.69677	3.95072	2.26636	1.25729	0.690954	-0.889796	-2.99996	0.785475
single_fsp_786_O_85	CATTCCTAAAAGATTAGTAATACAGTGACTGTCTTATCTCCTAAGTCTGTGGTAAACTAGTTAATAATTAACTAGGATAAGATAAAATTCCTAGGAAACTACCAGAGGATGTGGTGCGAAACCACAAGGATTAATCATTATCTAG	single_fsp	fsp	786_O									6764	5100	4755	5532	1347	1322	2382	4217	528	600	184	145	491	755	229	229	195	231	529	664	38200	33263	131	87	493	519	1681	2262	3829	5562	7980	8261	13	1.15619	1.05823	1.79477	2.1429	-0.408271	-0.146412	5.15147	0.0950255	0.120744	0.456996	0.469308	2.67669	-1.09875	0.725118	-3.3567	0.945661
single_fsp_786_O_87	CAAAATCACTGACCCATATCTAGGTTAATCTTTAACTAAAGATAAGATATAGTCTGTGGTCTGTGGTTTACCGCAGACATTCCTTAGGAGCTTAGTCAGAGATATCTCGGTTAATCATTAACTAGACCAGTCATATCTTATCTAG	single_fsp	fsp	786_O									940	708	562	728	488	556	1045	1670	110	153	10	27	115	130	6	16	46	56	86	106	1570	1398	28	35	170	203	94	138	627	786	161	141	3	0.417987	0.728949	0.765546	-0.808023	0.483906	0.217854	3.40921	1.08743	0.0551014	-0.730972	0.584659	-0.194532	-0.0913664	0.225385	-2.64367	0.878755
single_fsp_786_O_88	AATGTTTAACCAGGTAGTTAATGGTTAACTACAGATAGGACCGCAGGCGCCACAGCATGACTCAGATATGAGTCGGAGACCACAGTGTGACTGGACAGTATCTTATCTCTTTAGTTAATGTTTAACTATAGGATGTGGTTGATGA	single_fsp	fsp	786_O									4280	3128	2973	3510	1104	1104	2267	3727	341	374	117	187	1153	1727	633	530	180	161	394	450	33415	28794	166	248	533	579	1480	1922	1698	2436	2738	2603	28	0.773821	1.6157	3.27165	3.62514	-0.0678407	0.0239221	5.63187	1.6669	0.502272	0.916346	-0.0113557	1.7528	0.467716	1.63964	-2.36022	0.921079
single_fsp_786_O_89	TAATCATTAACTAGGATTCTGTGGAAAACCACCACACTATCTCCTATGACTAAGTCTGAGTCATACTAGGTTAATGATTAACCACGATAACCACCGTATCTCCTAGAGATAGTATGAGTCATCTCTGTTACGCTTGACTGAACAC	single_fsp	fsp	786_O									1412	1078	1216	1395	1333	1394	2236	3756	1214	1454	37	75	1200	1487	58	76	304	334	1303	1531	17920	15041	119	108	754	673	374	403	2463	3451	833	859	11	2.37337	1.72747	2.88467	0.512969	2.12358	3.05984	6.28359	2.38412	0.558273	0.375901	2.05778	1.66039	0.420589	0.729211	-3.39892	0.945812
single_fsp_786_O_90	CAGTAGACTACTCTAGTTAATCTTTAACTACAGATACTATGACTAATATTTTAGTCATCTTATCTCTAAGATTCTCTGTGGTAAAGCCAGAAAACCACTGTCTTATCTGGATAATTTTTAACCCAGACTCTAGTTAATCATTACT	single_fsp	fsp	786_O									137	83	88	107	118	86	169	272	82	95	14	6	25	22	27	41	37	8	33	27	131	110	3	20	167	196	104	123	96	148	113	114	1	2.07484	2.61368	0.572345	3.19962	1.87233	0.934723	2.63874	2.41137	2.22671	2.03844	0.744291	2.2261	0.46281	-1.65104	-2.62727	0.543692
single_fsp_786_O_92	AGAGAGAGACATTCCTGGCGCTCAGTCAAGCGTGAAAAACCACAGACCCACTCCATGACTAGACTCTTAGTCATAGCTATGACTCAGTCTTCGTGGTAAGATAAGATAAGATATCTAGTTAATCATTAACTAGATGAGTCATAGA	single_fsp	fsp	786_O									4543	3365	3266	4053	898	935	1844	2974	2838	3353	186	241	583	833	233	242	1677	1685	2616	2911	78072	69510	1318	1918	2327	2174	11168	14527	37076	55058	13098	14677	6	4.15599	2.01298	2.51626	2.63067	3.03859	2.54015	6.77915	4.54449	2.79117	3.74759	4.33734	4.03229	-1.54622	-1.06605	-4.2629	0.907434
single_fsp_786_O_93	GATAAGATAGTCTATGACTAATATCTTAGTCAGAATTCCTACTGTCCAATCAAGCGTGAAGATATAACCACATCCTAACCACAACTTGGGAATTTCCATGGTCAGTGGACCGTATCTAAGTAGTAGTCATACAAGATAAGAATGA	single_fsp	fsp	786_O									2799	2012	1547	1823	1605	1601	3129	5301	584	644	60	80	1212	1777	764	784	175	148	1779	1911	13448	11903	259	374	1143	1202	8515	10470	2387	3571	3555	3846	23	1.0189	1.11897	2.79555	3.55041	0.763054	3.07843	4.96414	2.91966	1.04576	4.039	1.1084	2.84887	1.06208	0.295735	-2.1686	0.789731
single_fsp_786_O_94	TATAGATTAATGATTAACTAGACTATACTATCTTTATCTCCCAGAGCATTGTGGTTTTCCGTTACGCTCCACTGGTCAACCACAGCATGACTCGAATCTGAGTAAGATCTGAGCTTAGTCATGCTAGTTAATGATTAACTAAGAT	single_fsp	fsp	786_O									4886	3717	3936	4894	1484	1449	2948	4694	324	395	783	768	1420	1901	78	94	251	275	1041	1172	43107	36765	124	194	464	519	854	1123	1952	2777	3641	3686	29	0.380857	3.76374	3.07237	0.513012	0.10872	0.918998	5.76924	1.06152	-0.0333393	-0.0557518	-0.0267496	1.98743	0.127417	1.69159	-2.69687	0.93538
single_fsp_786_O_95	TCTAGTTATCTTCATGGTTGACTGAGTATGACTAATCTATGAGTCGTCCCTATCTCTACTGCTGCTACGCTTGAGTGATTCCAGGGATTTTCCAAGATAGGATAGCTGTGCTCACTCAAGCGTGAAAACCACTATGAGTCATAGA	single_fsp	fsp	786_O									2610	1918	1850	2327	2785	2841	4934	8084	864	1006	48	57	2192	2938	274	261	745	763	2912	3358	10262	9102	179	273	2130	2165	4847	6496	4624	6616	1844	2167	17	0.815516	0.798061	2.76911	1.37841	2.69455	3.53391	4.66092	2.51535	1.10947	3.37506	2.12337	2.04877	0.391295	0.448968	-1.89181	0.783809
single_fsp_786_O_96	ATAGTAGAAAATCAGTGAAGCGTAGCGGAGAACCACAGGGAAGATACGGCCAACCACATCCTATGAGTGATATAGTTAATGATTAACTTATCTTTCCGAGAGATAGTAGTGTATGACTCATCCCGGAAGAATTCCAGACGAGATA	single_fsp	fsp	786_O									119	87	80	89	72	57	112	145	49	46	0	0	9	8	4	8	5	6	15	15	120	116	7	5	41	21	46	70	82	118	55	57	0	1.88418	-0.937932	0.142447	1.31817	0.247879	0.399894	2.73909	1.47761	0.375179	1.09628	0.678721	1.23189	-0.205142	-0.813147	-2.59664	0.724781
single_fsp_786_O_98	AATAATTAACTGATCTCGGTTAATCATTAACTATACTATCTCTGTGGTAGAGCTAAGACTCAGTCTCTAAGGAATTCAAGGACAGACTGTGGTTTGTGGTAAACCACTATATCTGAGTTAATCATTAACTAGAGATATGACTCAT	single_fsp	fsp	786_O									2552	1947	1658	1973	1946	1928	3419	5636	329	355	59	48	699	842	71	59	108	87	214	265	27962	24150	18	15	618	605	248	327	981	1321	1092	1190	9	-0.0834594	0.832647	1.57659	-0.110951	-0.0383566	0.0371584	6.09599	-1.14865	-0.140499	-0.902674	-0.142844	1.23994	-0.162674	1.07201	-4.5194	0.982901
single_fsp_786_O_99	CTAGAGTAGTACAGTACAGTACTATCTTATCTCCTGTCACGCATGACTGCCTCTTGGAAACATAGTATGACTAAACCACACAAACCACAGCGAGTCATCCTAGTTAATCATTAACTATATCTCCGAGATACGGCTGACTGACTCT	single_fsp	fsp	786_O									267	196	188	227	130	147	260	406	66	60	19	11	36	23	21	11	27	21	62	63	253	234	21	28	64	53	95	121	204	264	89	86	12	1.21365	2.20083	0.584325	1.50426	0.931658	1.12407	2.62793	2.56905	0.263785	0.900884	0.785357	0.764001	3.09747	-0.897467	-2.0436	0.56245
single_fsp_786_O_100	TCTAGTACTCAAACTCAGTGAAGCATGAAAACCACAGGATATCTTATCTAAGGAAGAGTAGTACGACTCATACTGTAGTCATCCTATCTCCCACTGTGGTTAAAGTTAATCATTAACTAGATAAGAGTCAGAACAGGATGTGGTT	single_fsp	fsp	786_O									2755	2112	1791	2280	2068	2123	4038	6831	384	375	86	135	1110	1368	310	378	112	99	265	335	22726	20558	234	325	676	743	496	614	1050	1463	1024	982	4	-0.0453691	1.76183	2.1509	2.00696	-0.0841909	0.193183	5.71505	2.71925	-0.0396165	-0.0718088	-0.129253	0.936985	-1.12935	0.800318	-3.56415	0.950468
single_fsp_786_O_101	ATAGTAGTATGACTCATACTACGACTAAGATACTAGTCATCCTGGTTAATTTTTAACTATACTCTAGTACTATACTCTGGAGATAAGATAGTGCTGGGATACCACAGTGAGTCATCTCTTGTCACGCTTCACTGCTTCCATCTCT	single_fsp	fsp	786_O									323	261	183	277	196	189	307	560	111	134	7	2	65	56	23	36	30	35	41	62	874	745	22	29	224	247	131	166	259	365	133	136	5	1.72349	0.322688	1.1425	2.05989	1.25049	0.71464	4.02497	2.27513	1.78537	1.0289	0.861024	1.05465	1.4178	-0.544784	-2.88247	0.827468
single_fsp_786_O_102	TAGTACAGTCTCTATCTCTGAGAGATAGTGTCACGGTTCAGTGAGCACAGTGGTAAACCTCAGATATGATAGCTCTGACTCACCAGAACCAGTGAAGCGTGGAGATAGGGGATGTGGTTTGATGTGAGTCATCTTGTGGAATGCT	single_fsp	fsp	786_O									6918	5108	4872	5853	7446	7530	12928	21418	3819	4334	74	255	1550	2203	465	534	566	609	1629	1809	12891	12149	241	425	4152	3971	1474	1869	7280	10223	1963	2074	41	1.46065	0.992685	0.786982	0.864781	0.892046	1.19965	3.61009	1.58915	0.535085	0.217244	1.25354	0.583595	0.315254	-0.475395	-2.82311	0.83565
single_fsp_786_O_103	GGTTAATGGTTAACTAGAAGAGATAAGAGTCAGTGAAGCGTATCATTGGGGCTTTCCCAGGGAATGTCCCAGGGAGTATCCCTGGGTTACCACAAAACCACAGACTATGAGTCATTCCAGAGCCAGTGAAGCGTGGCGATGTGGA	single_fsp	fsp	786_O									3317	2443	2384	2771	3322	3391	5826	9383	2690	3078	663	700	1061	1597	279	297	501	495	2269	2499	14458	12640	157	161	8637	7897	3588	5191	3991	6089	1122	1286	28	2.1822	4.15998	1.54461	1.25194	1.77869	2.83008	4.79476	1.65251	2.79935	2.65018	1.60462	0.941547	0.760158	-1.13313	-3.25015	0.78128
single_fsp_786_O_104	TTAGAAGATTACTCATAGATTGTGGTACAGATACGCTCGACTGGGCACGGAAAGATAAGATAGTGTTAACCACATCCTGGAAATTTCCTCGGAGGCAGTGAAGCGTGGCGAGCCAGGGACATTCCCAGGAGTATGAGTCACATCT	single_fsp	fsp	786_O									1251	933	1039	1152	1371	1327	2158	3657	381	435	11	13	188	274	109	75	103	110	286	331	741	637	232	352	1069	867	759	1045	1275	1806	259	306	9	0.671735	-0.123976	0.349335	0.999075	0.757747	1.06238	1.8795	3.92984	0.980529	1.75735	1.27261	0.266277	0.386979	-0.974463	-3.5805	0.864425
single_fsp_786_O_105	TCTATAAAATCAGTCAAGCGTAACTCCCTGTGGTGAACCACATGGATAATCCAAGGATAAGGATTTTGTGGTTAAGACTCAGACACTAGTCATCATATCAGAGTTAATAATTAACTAGAGAAGATACGCTTGACTGAGCACTATG	single_fsp	fsp	786_O									5420	4082	3882	4785	5113	5133	8323	14143	698	750	43	40	821	1126	86	107	215	203	561	690	6388	5666	34	55	1598	1637	492	618	2711	3698	846	922	20	-0.405702	-0.545877	0.507724	-0.84652	-0.196467	0.159513	2.90743	-0.852775	-0.145565	-1.03741	0.249709	-0.196405	-0.321048	0.614765	-2.39971	0.891118
single_fsp_786_O_106	ATCTATCTACTAGAGTACTGAGATAGGAGATACTATGACTCGAGACTTACTCAGAGATCGTGGTCCACCACTGCTCGTTACGCTTCACTGCTCATGGATGCCACAGGATTTAGTCATAGTTAATGTTTAACTATACTCTTATCTC	single_fsp	fsp	786_O									835	628	649	732	665	675	1209	1926	141	153	3	15	267	333	41	47	50	37	85	89	2302	2071	7	22	313	309	204	272	364	490	388	431	11	0.228079	0.0311355	1.74346	0.821871	0.185501	-0.00828102	4.1438	0.203551	0.39549	0.429758	0.0507107	1.37804	1.18763	1.02891	-2.40034	0.916686
single_fsp_786_O_107	TATAGTATCAGTCATACTGTCTTATCTTGGTTAATCGTTAACTAGGATATCTCAGAGCCAGTCAACCGTGAAACCTGGGAATTTCCAGTGTGGTCTATGACTCATCTCTCTGGAATTCTGTGGTTTGCTTATCTTATCTGGGATA	single_fsp	fsp	786_O									4814	3560	3191	3786	706	751	1501	2468	849	983	363	363	415	547	217	217	774	769	1966	2280	39917	37585	431	577	1585	1422	4475	5883	22648	34541	7238	7703	13	2.73501	2.71082	2.30022	2.78948	1.98074	2.22668	5.77446	2.78723	2.54614	2.357	3.57038	3.05894	-0.556467	-0.578399	-3.47424	0.895384
single_fsp_786_O_108	TAAGAAGATCAGTGAAGCGTGCAGCTGTGGTGGACCACTTCCTGAGAGTCATATCCTAGGAATCCTACTATCCCTAGTTAATGTTTAACTGGGATATCTGTCTGAGTAATACTTGTGGTATGCCACAGGAATGTCAGAGATAAGA	single_fsp	fsp	786_O									256	197	165	205	221	201	390	594	209	219	0	8	74	65	75	61	12	11	39	42	2124	1788	5	7	82	64	195	262	181	245	488	504	6	2.4174	0.452189	1.22417	3.11121	0.193301	0.670601	5.66295	0.537588	0.0330115	2.0535	0.686967	3.348	2.03516	-0.457137	-4.43879	0.940683
single_fsp_786_O_109	ATCTACTATACTATGACTCATACTGTGGTTATCCACATTATCGAGCCCAGTCAAGCGTGAAAATCCCAGGATACTGTGGTTTCTAGTTAATCTTTAACTAGTCTCCTTATCCGAGATTGTGGTTAACCACATCCTGTCTCCCTCA	single_fsp	fsp	786_O									252	198	170	187	169	196	315	517	140	152	25	1	49	91	17	18	39	28	45	46	559	508	12	13	85	79	101	85	161	245	88	115	1	1.92028	1.85366	1.1381	1.23915	1.49379	0.699356	3.75307	1.4161	0.302252	0.631943	0.519095	0.808495	0.150218	-0.340747	-2.61497	0.819921
single_fsp_786_O_110	AAGATTAGTCAGACTTAGTTAATGATTAACTATATCTTTATCTACGCTTGAGTGCGCATCGAGATAACCACAGTGTCTATGACTCCACTCTGAGTAGTAGGAAATGCCAGCCGTTCCGCTTCAGTGATCACAGGATGTGGGGAGT	single_fsp	fsp	786_O									2481	1805	1707	2033	2051	1975	3779	6075	320	321	54	24	849	1066	404	354	117	84	224	284	10613	9532	64	58	694	696	1974	2490	1002	1485	1164	1173	14	-0.230124	0.470182	1.83538	2.28464	-0.0375306	0.0774749	4.79929	0.704241	-0.0146609	2.11479	0.0345852	1.34808	0.290269	0.705572	-2.9639	0.921551
single_fsp_786_O_111	TATCTTCTCTTAGTATATCTCATGTTCATTCAAGCTTATCTCTCTGGTTAATATTTAACTAGGGGCTTTCCCAGGAAAACCACTGATATCCAGGGAATTTGTGGTCTGACTCAGACCCGAGTCATCCTGTTGTCAGAGAGATATA	single_fsp	fsp	786_O									703	502	590	688	212	230	423	689	123	100	31	18	52	56	32	17	42	34	94	97	4730	4184	21	22	106	97	285	388	298	422	497	530	7	1.39568	1.54637	0.796677	1.42972	0.113202	0.21621	5.45192	0.9868	0.370907	1.1992	0.0842941	1.99468	0.685239	-0.615546	-4.65524	0.954823
single_fsp_786_O_112	TATCTAGTTAATCTTTAACTACTCTGTGGTCACTGTCAACCACACCTTATCTCACAAGTGACATTCCATAAGGAGTAGTCATATACTAAGGGGCTTTCCAAGAACCAATCAAGCGTAACCAACCACAAAACAGATAAGGATGACT	single_fsp	fsp	786_O									103	65	85	109	112	109	179	315	92	85	8	0	11	19	8	10	18	16	19	32	113	93	13	3	53	64	80	116	100	175	86	89	9	2.04736	1.45211	0.12931	1.09861	1.49815	0.83627	2.84364	2.31749	0.499642	2.26062	1.45097	2.27037	3.75368	-1.52112	-2.71433	0.599015
single_fsp_786_O_113	TCTATGAGTAATAGTGTAGTAGTCTGTGGTTTTCCTGGTCACGCTTGAGTGGACACGGGGTATCTCAGAGAGATACCACAGTGAGTCATATAGTTAATGTTTAACTAGCGTATCTGCACGGTTGGGTGGTTTAGATGAGTCGTCC	single_fsp	fsp	786_O									3889	2889	3137	3831	4436	4564	7127	11790	844	822	59	17	1267	1728	114	148	228	243	3241	3666	12939	11301	78	88	1167	1220	663	809	2090	2986	3173	3167	26	-0.0170368	-0.186285	1.31269	-0.169955	0.279172	2.93579	4.40288	0.493568	-0.392866	-0.141138	0.396688	2.13054	0.285686	0.51223	-3.09019	0.909755
single_fsp_786_O_114	GTTAATCATTAACCAGATATCTAGTTAATCATTGACTCTATCTTATCTCTGTCTGAGACTTAAACCACAAGAATTCCATGGAGGAGACCACAAACCACATCCTGTCATATCTTAGTCATATAGTTAATGTTTAACTAGATAGCAT	single_fsp	fsp	786_O									366	266	230	280	138	155	312	507	72	90	16	8	50	59	18	17	16	19	38	44	2551	2218	10	12	68	63	114	152	202	320	264	278	2	1.51219	1.37389	1.41196	1.36299	0.296406	0.313392	5.47673	0.909209	0.330605	0.777341	0.522454	1.99973	0.329978	0.0394333	-4.06477	0.955093
single_fsp_786_O_115	TAATGTTTAACTAGATATCTTATCTCCGTGTTACGCTTGACTGCACACCCCGGAGTTTCCCAGGGAGCTAACCACAGTCTTGTGGTCAGATGAGTCACAGAGAGTCACTCAACCGTGGCGATCCTGGTTAATGGTTAACTAGATA	single_fsp	fsp	786_O									3814	2851	2436	2969	2710	2784	4668	7897	530	648	215	208	1031	1468	113	138	256	217	1032	1171	16027	13526	175	273	1408	1341	723	890	3481	4747	515	569	6	0.191974	2.25891	1.76251	0.354848	0.63977	1.64969	4.70973	1.93783	0.502399	0.0149287	1.10838	-0.3817	-1.10382	0.400278	-2.94722	0.908479
single_fsp_786_O_116	TTAATGATTAACCAGGCTTTCACGCTTGAGTGAGCATGATATACTGTGACTAATATCGTAGTCATCGTAACCACAAGATAAGCCGATCCTTGGAATTCCGAGAGATGTTAACCACTTCCTGTGGTTAATGTTTAACTTGGAGATA	single_fsp	fsp	786_O									12466	9178	10563	12669	11065	10962	17445	28903	3575	3880	359	218	7277	9275	1858	1792	735	691	10958	12073	172842	146773	2605	3233	4188	4199	4649	5893	7651	10848	14443	13807	72	0.836816	1.00455	2.49029	2.31613	0.144692	2.93251	6.44201	3.95589	0.128724	0.995173	0.57464	2.60954	0.035364	0.40623	-3.95173	0.946663
single_fsp_786_O_118	ATAGTATCATAGTTAATAATTAACTAGGAGATATACATATCTCAAAGAGTGTATAACCACAGTATGACTCAGACTGTGGTCAGCGATACGGTCCACTGAACAAGGATATCTATCCAAGTGAGTCATACTAAAATCAGTGAAGCGT	single_fsp	fsp	786_O									374	273	251	361	167	182	266	452	123	113	7	9	53	57	45	33	59	57	84	89	1352	1221	12	32	266	220	172	235	271	384	390	338	3	1.80662	0.803358	1.11756	2.7534	1.72813	1.04384	4.54992	1.87709	1.96428	1.33271	0.779485	2.39107	0.515521	-0.866814	-3.43236	0.859474
single_fsp_786_O_119	ATAAGATATAGTTAATGATTAACTAGCCTGCTCAGTCAAGCGTATCATCCCCAGATAAGGATTGTGGTCTAGTGGTACGACTAAGATCGTAGTCATCCGAGTTAATCTTTAACTAGAGATAGCGCTACGCATGACTGGACACCAC	single_fsp	fsp	786_O									2829	2000	2058	2448	381	407	839	1386	112	143	70	60	115	174	28	16	131	102	273	316	10340	8992	63	63	178	159	376	462	1166	1520	1014	1019	19	0.770463	1.0117	1.43618	0.347267	-0.0933624	0.0227813	4.56843	0.584033	0.283097	-0.457105	-0.0184753	0.975516	0.43358	0.654257	-3.13225	0.938663
single_fsp_786_O_120	ATATTATTAGATATATATCATAGTATACTATATTAGACTATATATCACAGATACACATCTACTAGACTATATATTACTATATTCTATAATTAGACTACTATATTACTATGCTATATATAGAATATATATAGTATAGTATTACTAT	single_fsp	fsp	786_O									78	62	69	82	57	76	109	202	44	37	4	0	21	11	4	8	13	7	23	28	83	48	0	23	37	38	42	58	75	117	58	57	3	1.56528	0.794224	0.634159	1.11752	0.961894	1.1454	2.39519	3.15109	0.516757	1.4179	1.07772	1.8801	1.9932	-0.817536	-2.51693	0.725596
single_fsp_786_O_121	GTTAATGTTTAACTATATAAGATAAGATAGGGTGACCACAAAGTTAGTCAACCATGAAATTCTCCGAGAATTCCTGGGCGAAACCACATCCTGTGGTTAGCCTCTAGTTAATCTTTAACTGTGATATGCTTCACTGCGCTTATCT	single_fsp	fsp	786_O									710	527	435	533	168	150	345	634	43	40	18	16	71	49	17	45	32	34	173	172	3891	3314	7	18	53	51	111	153	330	431	159	175	11	0.462478	0.978186	1.44293	1.95665	0.290211	1.42921	5.09954	0.229	-0.0188957	-0.143536	0.138248	0.324765	1.66633	0.300394	-3.65661	0.94514
single_fsp_786_O_122	GTATGAGTCATTCTCAGAACCAGTCAAGCGTATCCTCAGGAATTCCCGGGATCTGCCACTCTTGTGGTAAGCCTGTGGTACGAACGTGAGTCAGCTCTCCCAGTCTTCTCTTATCTTGCCGATACGCTTCATTGATCATGTGGTA	single_fsp	fsp	786_O									700	542	522	624	631	690	1108	1948	216	254	6	15	93	126	27	46	91	73	117	137	418	376	14	33	303	300	270	311	523	733	194	195	2	0.908961	0.388151	0.313353	0.607328	1.32303	0.741985	1.91001	1.0662	0.372258	0.941909	0.814498	0.535604	-0.264616	-0.604406	-1.59666	0.543619
single_fsp_786_O_123	TGACTAATAGTTTAGTCATCCCTATCTTATCATGATCCTAGGAGATCCTGTGGTTTCACGCTCCAGTGCCCATGACCAGTGAACCGTAGCTATGATGACTCACCAAGGGATTTTCCAGAGTGGTTAATGTTTAACTTTGATATAT	single_fsp	fsp	786_O									852	548	528	613	471	509	912	1532	618	744	121	137	354	537	235	220	176	188	693	819	13272	12437	156	164	1574	1501	1364	1745	1818	2481	679	769	23	2.87427	3.80234	2.74389	3.56239	2.50287	3.34312	6.76829	3.73045	3.14128	3.21159	2.43854	2.27904	2.61989	-0.915731	-4.0244	0.91135
single_fsp_786_O_125	TATAGTAGTACAGATACGCTTGAGTGGGTATGATATCAAACCACAGATAAGAGTCATAGTGGATACGCTTGAGTGAGCACCGGGAATTCCCAGGATAACCACAAGGATGACTCATATCTCAGAGCCAGTGAAGCGTAACGGACAG	single_fsp	fsp	786_O									360	281	311	337	98	123	160	241	31	40	18	7	20	21	4	16	28	37	163	166	173	143	22	11	65	44	100	110	408	570	91	103	3	0.726436	1.40749	0.420636	1.5074	0.769133	1.95831	1.51791	1.46309	0.433805	0.431993	1.39681	0.470119	0.463874	-0.714427	-1.53768	0.470655
single_fsp_786_O_126	CTGGATGATATAGTCATCTATGTTAATGTTTAACTAAGATAGTATCATGGTCAGTCAAGCGTATCTTCCACAGAGATTGTGGTTGGCCTCAGACATTCCTAAGGGATCGAGTCATACTGAGTCTTATCTAGTTAATGATTAACTA	single_fsp	fsp	786_O									4516	3250	2574	2991	2951	2961	5002	8415	1482	1721	85	77	1228	1607	192	188	318	340	653	688	19278	16145	73	116	2867	2722	642	779	9155	12883	1791	1974	38	1.52328	0.659438	1.84635	0.850923	1.07245	0.885412	4.75453	0.486264	1.42862	-0.384314	2.32153	1.17959	1.09646	0.59339	-2.90818	0.92318
single_fsp_786_O_127	ATATAATCCTATAGTAGGAGTCATAGCCGACCACAGCGCGGATGTGGTCAGGGACATTCTTGGGGGATTAGTCGTCCTATCTCTCTGGTTAATGATTAACTAGACTCTGGCAATTATTAACTAGAATAGACAGAGAGAGAGATAA	single_fsp	fsp	786_O									2109	1527	1316	1639	145	157	310	526	73	79	251	273	34	45	31	13	35	61	202	261	15936	13753	45	32	91	63	416	516	877	1229	1182	1144	3	1.37104	3.44548	0.848246	1.66876	-0.712744	0.277313	5.59215	0.294625	0.485669	0.101092	0.0443121	1.57661	-0.957242	-0.543242	-4.7439	0.944762
single_fsp_786_O_128	CGATACGCTTCACTGAACACGGATAACCACACTAACCACAGTCTATGACTAATATAGTAGTCATCTCTAGTAGTCGATACGCTTCACTGAACACAGGGAATCTCCTATCTCCGTGGTAAGATACGGTCCACTGAGCAGAGACTCA	single_fsp	fsp	786_O									1421	1047	990	1128	925	1016	1798	2944	361	369	16	26	172	264	36	27	105	90	292	308	923	862	18	21	450	433	288	337	852	1285	296	356	10	0.992528	0.385776	0.729214	-0.202253	0.700504	1.10751	2.09518	-0.0970275	0.369602	0.0811887	0.598333	0.302662	0.545465	0.125547	-1.36597	0.664861
single_fsp_786_O_129	TATAGAGGATTACATCATTGTGGTAAACCACAGAACAGACTCTGGTTAATCATTAACTAGACAGGACAGATATCAGGTTAATATTTAACTTAGAGGATATGACGCAGACTCTTAGTAATCTTCTAACCACAATCATATCTCTATG	single_fsp	fsp	786_O									1651	1188	1039	1189	1218	1198	2289	3820	357	393	66	45	412	598	228	219	113	123	270	295	18632	16263	31	49	586	594	715	821	1200	1751	1189	1234	24	0.72011	1.5336	1.64428	2.21489	0.90255	0.950668	6.18491	0.683552	0.471097	1.1651	0.864832	1.99845	1.70923	-0.00310383	-4.54063	0.967396
single_fsp_786_O_130	AGTAATACTACTATACTATCCTATCTACTACTGTGCTATGTCACGCATCAGTGCTCTTATCCCAGTGCGAAACCACAAGATGACTCGCCAGGGAGATTCCCGGGATCAGTCAAGCATATCCCCTGGTTAAACATTAACTCTATGA	single_fsp	fsp	786_O									87	81	68	99	44	49	102	170	42	55	0	0	9	29	5	5	22	16	12	16	87	87	4	1	27	33	49	80	58	86	101	94	0	2.41965	-0.719358	1.38697	1.04421	1.9471	0.354039	2.58063	0.586016	0.667066	1.5863	0.529312	2.41356	-0.198138	0.224115	-1.19367	0.593947
single_fsp_786_O_131	TGAGTCATCTTATCTGGGTTAATGATTAACTAGGACTATACTATCTCTCGTGTTCAGTGGACCGTGAAGACCATAAGGATGACTTGAAGCGTACTCACACAGGATGTGGTCCTCTACAGCCTATCTCTTCACGCTTGAGTGAACA	single_fsp	fsp	786_O									2577	1901	1907	2344	2170	2237	3868	6102	347	335	92	45	782	1138	50	57	113	180	305	361	5273	4771	59	99	732	597	598	870	1122	1559	1022	958	10	-0.252104	1.17471	1.68589	-0.511945	0.307937	0.279292	3.72705	0.989721	-0.169196	0.428404	0.0982386	1.01649	-0.225349	1.02212	-2.04116	0.885145
single_fsp_786_O_132	TAGAAGATAAGTTAATCTTTAACTTATCGTAGTCATACTAAGACTTAGTCATCCTAGTTAATGATTAACTAGAGGAAACCACAGAAATTCCTAAGAGATTAGTCATTAAACCACAGAGTCTTATCTCGAAGAGATAGTGGTGGTT	single_fsp	fsp	786_O									1186	877	1077	1306	1609	1548	2306	3945	1114	1201	55	50	597	846	294	235	97	75	154	190	13724	11847	39	69	581	559	202	257	1048	1489	1905	1991	8	1.95645	1.91235	1.7677	2.42691	0.366834	0.168247	6.19231	1.55253	0.0547592	-0.0965298	1.09009	3.14142	0.17911	0.152829	-4.42461	0.963916
single_fsp_786_O_134	GAGATACGGACCAGTGCCCAGAGGAATTTCCTAGAAAGGGACTTTCCCAGGATTGTGGTCAACCACACTCCGTGCGCACTCAAGCGCAACGAAGATGACTAATACTAGGAGTCATACACTAGATAAGATAGTAGACGGTATCTAG	single_fsp	fsp	786_O									1459	1002	778	882	892	914	1856	3011	301	358	29	22	241	307	50	33	53	108	223	244	614	622	23	32	557	481	349	445	630	888	239	255	3	0.936456	0.642329	1.14072	0.138791	0.757624	1.07092	1.56782	0.366427	0.671441	0.422319	0.139336	-0.0681733	-0.322865	0.410262	-0.427098	0.445526
single_fsp_786_O_135	TAATCATTAACTAGAAGATACACTATCCTACTAGAGGTCTTATCTCTACTATGACTAAACTCTGAGTCATAGCGATACGCTTCACTGCACTCGAGATACGCTAGTTAATCATTAACTAAGACTAAGCTCTCAAGAATCCCATATC	single_fsp	fsp	786_O									426	307	296	347	268	237	481	784	118	161	32	18	111	209	62	33	56	32	122	114	3451	2978	18	47	108	93	149	205	348	512	468	435	21	1.46724	2.29146	2.18441	2.18041	1.15836	1.41411	5.67482	2.26998	0.20205	0.907631	0.924166	2.51243	3.30856	0.232621	-3.49041	0.935869
single_fsp_786_O_136	AGAGATGGTCAGTGAAGCGTATCGAACCACAGGCTATGACTAAGATCCTTGTGGTCGGCTACGCTTGAGTGAGCGTAACCACAGTATCCTAGGAAAGATGATATCACTGGGTTAATGTTTAACTAGGGGAATTTCCGAGATAGTA	single_fsp	fsp	786_O									433	324	300	376	355	334	686	1162	242	292	46	50	151	226	29	24	46	41	361	344	3786	3276	5	22	276	259	441	576	508	717	168	183	1	2.03359	3.24598	2.02754	0.848264	1.13975	3.00696	5.78333	0.955763	1.1225	2.47843	1.50132	1.09071	-0.219838	-0.262971	-3.75579	0.920531
single_fsp_786_O_137	TATGAGTCATGTTCAGTCAAGCGTATCCAAGCTCTACTATATCTGTGGTTTGTGTAGGAGTCATATCTAGTCTAGTTAATCATTAACTAGAGTCTAGCATTCCTAAGAGATTAGTACTCAGACAGATAGCCGTCACGCATGAGTG	single_fsp	fsp	786_O									1130	833	846	1001	390	339	749	1174	166	194	27	18	147	200	81	82	104	92	390	462	5121	4291	21	41	366	373	669	960	838	1242	1379	1401	1	1.36538	0.764193	1.82259	2.40208	0.890762	1.82378	4.82162	0.828052	1.51997	1.77154	0.87069	2.72638	-1.03406	0.0239933	-2.99903	0.895683
single_fsp_786_O_138	ATAGAAAAATCAGTGAAGCATAGCATAGTATTAGTCAGTATCTTTGTGGTAAGCTACGCTTCAGTGACCACGGAGAATCTCCTGGGAAGACTATGACTCATTCCTGTGGTTTTCCTAGCTCAGTGAAGCGTATCAGGACAGATAA	single_fsp	fsp	786_O									736	593	437	536	145	130	315	483	35	40	19	7	18	36	7	14	81	105	115	130	240	173	8	2	43	45	118	127	747	1019	199	205	6	0.515347	0.552012	0.478742	0.698639	1.7477	0.88789	0.856804	-0.916406	-0.0292374	-0.33353	1.17158	0.474829	0.790831	0.0366068	-1.26895	0.60704
single_fsp_786_O_139	TCTTATCCTATGACTACTGTATTACTCAGAAAATCAATCAACCATATCGTCTGTGGTCTGGTTAATGATTAACCAAGCTATCTACACGGTCCACTGGTTCTGGTGGCTATGACTAAGCTCTTAGTCATAAGATAAGATAAGACTT	single_fsp	fsp	786_O									1589	1196	951	1079	873	916	1809	3146	331	484	29	48	462	670	118	125	275	257	145	150	14643	12926	308	458	368	351	385	513	886	1143	785	841	7	1.24632	1.0198	2.22964	1.62482	2.21879	0.182327	5.86413	3.97177	0.202527	0.410822	0.363825	1.42758	0.208209	0.369494	-3.6345	0.931072
single_fsp_786_O_140	GGTTAATGTTTAACTAGATAAGATAAGCTATCTCCGTCTCTGTGGGAGGTCTGTCTGTGGTGATATAGTATGACTCATTCTGAGTCATATTGGGGAGTTTCCAGGGATACGCTTGAGTGAGCACTTGGAATTCCAAGATATGATG	single_fsp	fsp	786_O									3584	2535	2378	2863	2587	2712	5009	8114	7263	8378	237	282	2275	3499	305	298	617	576	1895	2166	18591	16293	1047	1289	3943	3525	9428	12993	17838	26829	9261	9762	11	3.96488	2.67972	3.00704	1.52995	2.02064	2.57521	5.07588	4.46096	1.99667	3.92176	3.66957	3.86329	-0.378672	-0.129146	-2.06884	0.722828
single_fsp_786_O_141	TATACTACTCTATATCTCTTCTCTTAGTATAGTAGTACAACTAAGACTTAGTCATCATCTAGTTAATAATTAACTCCAAGATAGCGCTACGGTCGACTGCACACCGAGATAACATTCCTGAGTGTATGACACAGGAAACCACAAA	single_fsp	fsp	786_O									116	80	96	92	84	98	135	244	31	43	13	4	15	18	15	8	9	14	32	32	137	134	2	6	55	56	100	130	89	116	73	116	1	0.990045	2.55516	0.381131	1.77322	0.875456	1.17183	3.01282	0.952187	0.609694	2.2596	0.746874	2.13671	0.48058	-1.19665	-2.63169	0.656937
single_fsp_786_O_143	AGTAGTAGTCTTATAGAGGATATGAGTAATATCTTTGTGGTTATCTAGTTAATGGTTAACGAGATATCCAGCCAGTATCTCTCCACGGACCACTGGGCTCGGGGAATTTCCAGGGGAATTCCCCGATGACTAGGATGTGAATCAT	single_fsp	fsp	786_O									1972	1465	1543	1893	1959	2051	3412	5629	3987	4736	499	450	2671	3800	2829	2847	275	243	1254	1495	36861	30120	258	454	7142	6442	20389	26258	1964	2921	11164	12504	62	3.51813	4.37757	3.56773	5.30958	1.39297	2.61583	6.83246	3.55136	3.24716	5.80169	1.26841	4.999	2.50384	-0.504135	-3.26473	0.834731
single_fsp_786_O_144	TATGAGTCATAGTATGGTTGTGGTTTATCTGGCCACGCTTGAGTGCGCATGGACACTACCACTACCAGGATTCCTGTGCTCAGTCAAGCGTATCGCACCATCCTTATCGGCGGAGATGACTCAGACTCCGAGGAATGTTGCGGTT	single_fsp	fsp	786_O									145	126	115	117	86	104	157	299	124	140	8	12	22	11	12	21	32	16	29	56	345	288	13	17	53	70	92	97	195	297	112	107	0	2.83897	2.2939	0.358023	2.06309	1.75135	1.29442	3.74939	2.56875	0.66978	1.4009	1.57075	1.85294	-0.360052	-1.71204	-3.39136	0.723199
single_fsp_786_O_145	GGTTAATTATTAACTAGGATAAGATATCTCTTAAGACCACCATGGGAATTTCCAGGGGAAACTCCCTGACCACGATGACTCGAGTCTGAGTCGTCTCTTGGAATGCGACTGTGGTTTCCTAGTTAATGATTAACTTGAGATAAGA	single_fsp	fsp	786_O									4717	3503	3629	4169	5156	5006	8128	13311	4018	4514	4096	4233	4836	6772	2222	2182	248	269	1302	1437	89880	77981	121	128	13593	12491	19688	27013	1854	2567	9192	11227	63	2.12433	6.24571	3.05677	3.69168	0.252507	1.36709	6.89057	0.781012	2.82973	4.53411	-0.0100175	3.51943	1.30851	-0.133984	-3.83381	0.871468
single_fsp_786_O_146	CTATCTCTTCATGGTTCAGTGAACACCAGGGAATTTCCCAGGCAGATATGACTAATCCCAGAACATGCCATCCGTGCTCAATGAAGCGTGGCGCCCAGGAAATCCACAGGAATGTCTGTGGTTTCTCAGTTAATTTTTAACCTAT	single_fsp	fsp	786_O									3613	2668	2447	2775	2980	2963	5567	9173	1125	1170	84	56	1312	1911	1432	1180	185	203	973	1119	17482	14899	20	59	4091	3727	3337	4420	2670	3670	1227	1427	34	1.02324	0.744746	2.00849	3.49436	0.404625	1.61269	4.92531	-0.430617	1.8973	2.35317	0.804697	0.956681	1.01235	0.227954	-2.91682	0.879476
single_fsp_786_O_147	TCTAGTTAATCTCTAACTAGATATCTCTAGTTAATGAGTTACTATATAGTATGAGTAATACTATCTCAGATAAGATATGATACGCTTGACTGGCTCTGGAAAACCACAGTCCTATAGCATTAGTCATCTAACCACAGCTTATCCT	single_fsp	fsp	786_O									2258	1592	1600	1886	631	726	1299	2058	200	216	32	50	286	293	53	46	112	95	412	445	9831	8107	17	33	272	250	389	487	1581	2218	913	967	6	0.697331	0.683065	1.6782	0.889404	0.100392	0.904493	4.78495	-0.366567	0.14206	-0.0670151	0.788811	1.18498	-0.528968	0.81508	-3.10675	0.943344
single_fsp_786_O_148	TAGTATATTATCTAATCTTAGTATAAGAGTACTATAGTATGAGTAATCAGTTACGGTCCAATGGACACCATGGACAGCCACTAACCACAGCTATGACTCAAGTCTGAGTCATCCTGAGATAAGCTGGTTAATAATTAACTAGATA	single_fsp	fsp	786_O									1066	736	670	767	88	104	204	359	45	51	1	19	22	19	5	5	108	131	192	212	6581	5733	43	65	43	51	101	130	971	1384	250	305	0	1.31675	-0.0822102	0.552333	0.269014	1.52629	1.03754	5.33197	1.73298	0.410138	-0.837285	1.14112	0.4981	-1.83569	-0.637132	-4.77963	0.955166
single_fsp_786_O_149	TAGATGAATCAGTATCTGATACGCTTGATTGGTTCTACATGGAATTGTGGTTTTCCAAAGATAAGATAATACTGATACGCTTCATTGACCATGGAAATTCCCAGGGAATTTCCCATGATGATTCATTGTTCATTCAAGCATATCT	single_fsp	fsp	786_O									2417	1750	1593	1982	1699	1762	3173	5430	1446	1729	419	395	949	1457	758	744	631	619	1848	2110	12813	11329	91	117	5043	4451	10351	14223	2555	3839	2126	2461	25	2.27772	3.88564	2.36342	3.4774	2.64515	3.09255	5.09783	1.49936	2.9562	4.60605	1.413	2.36203	1.09853	-0.918569	-2.73441	0.722133
single_fsp_786_O_150	TATGATACGGGTGACTGCCTCTCAGTTAATGTTTAACCCTATCTCCCACAGATACGTTACGGTTGACTGGTTCCACCACATCCTGCAATCCAAGGAAAGATATCCATGGACCTCCTGTGGTTTGGATGACTCATATCTGACTCAC	single_fsp	fsp	786_O									666	517	534	631	498	534	991	1588	2805	3385	9	23	477	672	66	57	178	222	513	607	7450	6846	80	98	318	304	802	1110	1288	1809	612	683	6	4.98876	0.956975	3.05052	1.56954	2.61592	2.8857	6.15564	3.10737	0.745201	2.73856	2.19717	2.35074	0.607658	0.187894	-3.10512	0.88243
single_fsp_786_O_151	TAGTCTAGTATATGACTAATACTGTAGTCATCTACTATCCTAGGACTGGCGATAAGACGGTTGTGGTCAGCCAGGTTAATCATTAACTAGATAGAGTTACACACTAACCAGACCACATGCTGACTAAGCCTCCTGGAATGTCATG	single_fsp	fsp	786_O									190	147	151	179	90	82	137	216	28	45	0	4	24	10	15	8	9	12	23	28	850	723	6	11	37	31	81	121	140	181	155	151	5	1.09169	0.179176	0.476781	1.90102	0.217968	0.271857	4.77731	1.35444	0.196198	1.25337	0.70163	2.07519	1.86838	-0.772445	-4.30053	0.93174
single_fsp_786_O_152	TATAGTACAGTAGAGAGATAGCATGACTCTTCTGCTACGCTTCATTGCCTCTCTGGAATTCCTGGGATTCTGTGGTTAACCACATCCTCTATCTTATCTTGGTTAATGTTTAACTATAGTCTATGACTAAGACCTTAGTAATACT	single_fsp	fsp	786_O									2361	1660	1804	2125	255	275	534	818	151	126	40	44	81	94	91	89	66	57	429	409	26205	23038	88	107	112	125	828	1036	1000	1477	1672	1853	52	1.45116	0.657725	1.25417	3.06916	-0.791215	0.708273	6.18173	1.46714	0.338589	0.942006	0.122362	2.03865	2.05975	-0.304111	-4.92756	0.96441
single_fsp_786_O_153	TACTAGTACTAGAAGATACTATGAGTCATACTTCAGATATCAGTTAATGATTAACTTTATCTCTGTCCAGTGAAGCGTGTAAACCACAAGGGATGACCACAGGATGAGTCACTGGCATGTCTCAGACTCTGGTTAATTTTTAACT	single_fsp	fsp	786_O									1965	1448	1116	1421	927	912	1823	3069	553	680	93	129	533	828	95	90	241	263	475	443	27129	23785	103	180	470	461	566	768	2548	3646	1735	1880	9	1.82382	2.28991	2.45873	1.25439	1.82742	1.47719	6.46152	2.24092	0.51275	0.687956	1.67053	2.30775	0.236464	0.394747	-4.00279	0.961658
single_fsp_786_O_154	TATACTCTGTTACGCTTCATTGAGCACCAGGGACTTTCCCATGCTATTACTCAGATCTTAGTCATATCCTTGTGGTCTTATCACTTTTGTTACGCTTGATTGCTTCCCGGGAATTCCCTGATAGTGGTCTTAACCACACTGTCTA	single_fsp	fsp	786_O									2118	1582	1349	1601	663	668	1476	2513	864	1008	236	303	263	356	134	151	170	149	1883	1960	11098	10469	96	142	1508	1352	3385	4713	2568	3988	1264	1479	17	2.89703	3.45785	1.79281	2.17189	0.926612	3.32942	5.10741	1.86582	2.60486	3.17504	1.62368	1.7874	0.813571	-1.04452	-3.3146	0.815894
single_fsp_786_O_155	CTAGAAAACCAGTCAAGCATATCACAACAGATAACACTATAGTATGAGTCATACCCGGGAATTTCCCAGACAGTCACGCTTCAGTGCGCTCCATGGCAATGTGGTCAGATATTCCAGAGCATTAGTCATAGTTAATGATTAACCA	single_fsp	fsp	786_O									105	84	84	93	88	104	159	284	106	100	10	13	21	30	26	33	28	24	64	56	309	289	17	8	190	211	195	186	174	244	96	122	2	2.48844	3.11193	0.80681	3.05195	2.34879	2.36545	4.2131	2.87539	2.53904	3.064	1.93828	2.41127	1.14734	-2.08853	-3.40629	0.664155
single_fsp_786_O_157	AGTATAGTATTAGTCATAGAGTCAGTCAAGCGTATCTTCTGTGGTTTTCTGTGGTTAAGATAATATTCCTTTCTTATCTGGTTAATGGTTAACTATATCTCTTGTCTATGACTCATTGTGGTTCAAAACCATTCAAGCGGAACCA	single_fsp	fsp	786_O									182	120	173	161	166	163	287	458	81	100	19	5	24	30	23	14	40	36	41	59	177	151	14	21	70	79	135	144	158	258	156	145	7	1.47118	2.48607	0.299523	1.5456	1.96203	1.04453	2.66776	2.68807	0.335523	1.92616	1.16669	2.2112	2.45101	-1.49236	-2.38854	0.484479
single_fsp_786_O_158	TGAGCTCATCTAAGTTAATCATTAACTAGAGTATATCATATCTTGTGGTTAAGACTATGAGTCACTGCTAAGCTCCAGTGCACTCCTAGAGATAAGTTGTGGTTTCACGGTTGAGTGAGCCAGGAATTCCGGGGAGATAAGACAG	single_fsp	fsp	786_O									143	102	85	131	81	94	173	273	47	47	0	2	10	22	8	9	13	23	32	30	142	97	13	3	45	38	72	108	109	160	117	152	3	1.40534	0.0415134	0.385542	1.13055	1.41524	0.963359	2.49073	1.70316	0.369954	1.52146	0.830589	2.33881	1.52791	-0.84127	-2.10519	0.620249
single_fsp_786_O_159	GTATACTATCTTCTTAGACAAGATACTGTGGTTAGCTTCTAGTTAATCATTAACTGTGCACTAGGCCGTGGCAGACCACATTAACCACAACCCCGGGAATTCCTAGGATACGACTAAGAGATTAGTCATCCTCAGATAAGATAAG	single_fsp	fsp	786_O									2542	1782	2043	2486	337	366	481	869	88	104	45	46	51	61	8	22	74	62	195	215	14762	12941	46	113	65	72	324	415	928	1295	903	967	3	0.532107	0.668419	0.263363	0.506104	-0.857876	-0.495213	5.24736	1.06781	-0.817047	-0.477839	-0.132531	1.01361	-1.57329	-0.333729	-4.984	0.969874
single_fsp_786_O_161	ATATACTATATTAGTCATCTGGTTAATGTTTAACTATATCTGACTCAGATCTTAGTCATACTCTAGTAGAGGAGATAAGATGCTTATCTTAGTTAATCTTTAACTCAGATACCGGATGTGGTTTCTCACTCATACCACAGCTATG	single_fsp	fsp	786_O									1011	733	602	775	126	124	279	476	118	143	86	77	108	113	48	54	69	68	174	178	16405	14748	182	251	204	208	396	531	960	1341	2407	2596	8	2.45865	2.81455	2.7109	3.08929	0.801238	0.951149	6.72366	3.83598	2.21428	1.12819	1.20295	3.74632	0.763963	0.0423404	-4.01276	0.944939
single_fsp_786_O_162	AGTTAATGTTTAACTAGACTGTCTTATCTACTAAGATACGACTCACAGCTCTGGCATGCCACTGTGGTCGGCCTGGCACCCCACTGGCATTGCCACCGGCATGAGTCACAGTGCCACAGCAGGGGATTTCCCTGGCTTATCTCAG	single_fsp	fsp	786_O									2815	2072	2176	2676	2128	2222	3657	6227	463	543	84	62	1121	1561	521	535	111	122	410	527	8236	7328	33	30	1621	1586	6121	8395	1238	1757	1810	2146	54	0.300196	1.15193	2.20073	2.7655	-0.187446	0.560879	4.23512	-0.383688	1.05053	3.6177	0.118361	1.91691	1.80553	0.743982	-2.03439	0.809327
single_fsp_786_O_163	GTTATCTTCACGGTTCACTGGATCTAGTATGAGTAAGTCTAGGAAAACTCCCGGGATAAGATAGCATTGATACGCTCCACTGAACATGTGGTTAACCACATCCTGACTAAGACTATAGTCATCTCTCTCTGGTTAATGATTAACT	single_fsp	fsp	786_O									1569	1206	1138	1306	769	820	1487	2575	173	212	23	13	180	262	27	39	66	77	252	295	11035	9626	53	105	322	312	275	375	667	995	415	488	8	0.366523	0.0439806	1.03016	0.0796071	0.0824598	0.768264	5.4577	1.68612	0.18972	-0.0339741	0.0780121	0.595213	0.150534	0.0701128	-4.42754	0.965827
single_fsp_786_O_164	TGACTAAGATATTAGTCATAGTAAGATAATGTGGTATTATCTAGTTAATGATTAACCCAGATAGAGATAGAGCTGGGAAGTTCCCAGGGAATTTCCAGGGTTACGCTTGAGTGATCTTAACCACATCCTGACCACAAAATGAGTA	single_fsp	fsp	786_O									9681	7096	5248	6293	1876	1837	4047	6677	1218	1322	6174	6450	2438	3432	4035	3762	701	729	4551	4762	135278	111814	940	1260	5244	4679	92376	116961	4976	7034	20672	22912	118	1.83217	5.82469	3.53362	5.51895	1.10082	2.63146	6.42859	2.90403	2.90083	5.68064	0.334105	3.59341	1.67999	-0.335512	-2.89497	0.752005
single_fsp_786_O_165	AATGTTTAACTAAACCACAAGATGACTAACCTCTTAGTCCTATCTTATCTCTACTATACTCAGTTAATCATTAACTAGAGATAGTCTGCTGCTCTGTGGTTCCGGGAATTTCCCAGGCCTTAGTCATCGTCACGCTTCAGTGGAC	single_fsp	fsp	786_O									351	273	243	300	213	208	384	657	207	207	89	56	129	138	57	51	33	47	137	147	3152	2713	14	34	175	166	417	610	375	554	428	474	3	2.36891	4.11708	2.2371	2.69474	1.31166	2.00068	5.78196	2.06639	1.14394	2.75456	1.337	2.74443	0.609863	-0.456229	-3.54487	0.892292
single_fsp_786_O_166	CAGTAGAGATAGGCTAGTTAATCATTAACTAATATCTCTGTGGAGATAAGATACGGTCCACTGCCCATGGAGGACTCAGATCCTAGTCATAGTGGTTAACCACAGTTACGCTTCAATGCATCTAATCTCTACAGAGAAAATGATA	single_fsp	fsp	786_O									2091	1493	1305	1553	1536	1528	2849	4666	261	258	41	20	323	346	43	60	93	82	175	214	668	588	23	18	567	563	230	364	796	1128	278	295	13	-0.135974	0.385366	0.699219	-0.170683	0.144445	0.0868486	1.05058	-0.526617	0.0828555	-0.518598	-0.0637818	-0.395279	0.513487	0.654971	-0.351366	0.498614
single_fsp_786_O_167	TATCTACTACTAGTATATGACTAATATATTAGTCACAGAGATTGTGGATATAGTGGTCAGATACCATGCTCAGTGGACCGTGTCGATGGACACTGTCACGCTTGAGTGAGCAGTAGATAGTCTATGACTCATCTGAATGGAATGC	single_fsp	fsp	786_O									6353	4732	4686	5689	4872	4955	8892	14808	6109	7135	55	82	1502	2284	482	503	1059	1030	4442	4855	22684	19751	363	453	4290	4246	4372	5831	18690	27778	5711	6460	73	2.83925	-0.0680371	1.51812	1.40103	1.85026	2.79125	4.50022	2.07916	1.30478	1.93033	2.87435	2.35915	1.16457	-0.551686	-2.9821	0.829873
single_fsp_HRE_0	TAAAGCTGTTAGAACAATAGCTCTCTCTTAGTGTCTCTGGTTCTGCTTCAGTGAGCTTCAGGAATGCCTTTCTTGTGAGTAAGAAGCTATGTGGTTTGTGGTTCTTCATGCTTCAGTGAGCACAATAGAACACTGTGAGAAGTAA	single_fsp	fsp	HRE									2726	1937	2105	2500	2502	2607	4433	7075	671	715	43	64	405	477	265	302	106	113	323	395	958	841	25	41	749	769	486	551	1563	2314	369	468	23	0.528082	0.786862	0.374992	1.63477	-0.205598	0.26802	1.19027	-0.25867	-0.220761	-0.0971657	0.54303	-0.238132	0.648874
single_fsp_HRE_2	TATATTAGTTAAGGTTCATTAATCTCAGGAATTCAGGCTGTGGTCTGCCTAAACTCAGCTCTGTACTTAGAGCTCTACATGGTCCACTGAGCCCAGGTGAGTCATACTACTTGAGCTTAATGAACCGTGAAAAACTCACAATTCT	single_fsp	fsp	HRE									8248	6027	5157	5940	1729	1733	3271	5500	322	284	57	61	269	381	39	65	292	318	4206	4711	1007	804	43	59	523	610	1044	1207	4929	7211	976	1099	11	-0.0928296	-0.635318	0.485172	-0.373141	-0.0153355	2.63019	-0.40896	-1.24533	-0.0866467	-0.595408	0.57577	-0.546231	-1.43147
single_fsp_HRE_3	CTAGTTAATCTTTAATCTTAGTACAAGAGAGTTAAGTAGCTCTCAGAGCCTGTGGTTTAGACTCAGAGCTCTGTAATGTGCTCTTTTTCTTCAGAGTTGATGGTCCGTGAAATCCACATCAGTTAATATTTAATCTTACTATAGC	single_fsp	fsp	HRE									2641	1852	2028	2339	1211	1206	2344	4020	254	263	118	117	496	654	61	85	107	91	222	269	1917	1687	25	47	555	514	441	586	1005	1404	420	437	6	0.191371	1.97731	1.83205	0.551637	-0.272562	-0.185199	2.24825	-0.0900907	0.330547	-0.0634816	-0.0685895	-0.150887	-0.814319
single_fsp_HRE_5	TTACGGTTCATTAATTCTCAGGTATTACTCATCTACTACCTTCTATTGTTCCTTCTTAAGACCATTGAAGCAGAACCTACCACAGGAATGCTGCAGCATCTTAAGATGCTGTGCTCAGCAGACTGTGTCTAGTTAATCATTAACT	single_fsp	fsp	HRE									1351	1010	855	1058	1000	969	1935	3136	152	174	24	11	178	290	30	32	67	53	117	170	181	195	17	26	293	288	181	246	469	647	177	175	1	-0.16355	0.218116	0.79034	-0.314433	0.181447	0.220003	-0.0701443	0.0886354	-0.209998	-0.38576	-0.235467	-0.487315	-1.06964
single_fsp_HRE_6	ATCAAGCTTAATGAACTGGAACAATAGTACTTACAAGTGCTCTGGATCATGCTTAACTTCTCTGCTCTGACTCATAGCATGTTGTGGTCAGCCTGAGCTCAGACTGATTTTATTGTGCTCAATGATCTGTGACAAGAATGCTAAG	single_fsp	fsp	HRE									1018	781	665	894	436	532	1000	1721	111	123	55	95	66	108	33	29	69	46	132	192	209	205	17	19	174	192	215	215	449	684	159	154	1	0.36354	2.61986	0.393193	0.54149	0.389638	0.61484	0.450907	0.216299	0.142136	0.0333775	0.168744	-0.239457	-0.849632
single_fsp_HRCE_0	CTAAGTGGATTAACTAAGTATAGTTAATCATTAGCTGAGTCTTGCCAGGCTATTGTGTTCTTAAGTAGAAGAAAACCAGGATTGCGCAATCAAGTTCCCAGATTTTCACGGTTCATTAATTCTAAAACAGCTTGGTTAATGTTTA	single_fsp	fsp	HRCE									3015	2299	2328	2762	2489	2453	4095	6789	443	473	80	28	1204	1746	73	101	124	142	548	621	1120	1062	36	38	846	879	576	839	1604	2242	576	671	13	-0.0106863	0.616549	2.15079	0.0400587	-0.0743729	0.803827	1.27373	-0.286101	0.00803908	0.140802	0.346876	0.13304	-0.156184
single_fsp_HRCE_2	TGCTTAATGACCCTGAACTTAGATTAATGATTAACTCTGAAAACAATAGCCTTAAGAAACTAGTATTTCACAATCTTCACGGTTCATTAAATTTCTGGGAATGCTGAGAACAATAGCCTCAAGCAACATAGCTAATCATTAACTT	single_fsp	fsp	HRCE									2760	2100	1841	2183	2698	2699	4781	8020	445	497	69	75	2021	2743	80	116	118	154	336	377	2428	2082	24	22	1038	941	412	542	1361	1888	520	594	10	-0.101404	1.14357	2.72459	-0.0230211	0.278114	0.447209	2.45426	-0.805962	0.0682545	-0.286934	0.235739	0.10114	-0.169765
single_fsp_HRCE_3	TCTTAAAATTAATGAACCATGAAAAGCACTAAGAACTAGTTCTTAAGAAAACAGCCTATGACTCACTACTCAGACTGAACTTGGTGAATTATTAACTCTGTAGCCTGAAGCAATTCTCAAACTTAATCACCTGTGAAAACACTGT	single_fsp	fsp	HRCE									2664	2001	1962	2317	2932	2906	5025	8305	447	479	84	70	507	634	109	67	116	112	295	370	447	401	35	23	1050	1041	363	445	1707	2222	355	409	13	-0.237756	1.29809	0.547879	-0.233154	-0.0512569	0.26313	0.108531	-0.436803	0.0354116	-0.462508	0.569027	-0.374239	0.0491454
single_fsp_HRCE_4	TCACTGAAGCAGAACTAAAAAAAACAAATTCTTGTAAGAAGTATTACGCAATTCTATTGTTGTAGAGAATTAATGAACCATGAAACCAAGGAGTTAATGATTAACTCTATTGTTCTTAAGACTTAGAAGAACAATTGCTTAATAA	single_fsp	fsp	HRCE									3739	2725	2646	3150	3978	3955	6914	11422	719	742	210	174	713	956	153	160	166	199	480	501	474	442	44	59	1405	1556	518	655	1828	2635	513	632	22	-0.0226286	2.16502	0.647139	0.12781	0.179918	0.384578	-0.243823	-0.105016	0.0956283	-0.392092	0.282087	-0.260159	0.306157
single_fsp_HRCE_5	ACTAGTACTGTTAATATTTAGTCTTAAGAGCTCTGTTCAGGCTCATTAAACTGCTCTGGAATGTGCTAAAATTAACAGTCTTCTGGGAAAACACTAGGATTGCGCAATCTCTATTAATCATTAACTAGAGTTAGTACTAGTAGTT	single_fsp	fsp	HRCE									6226	4461	3798	4593	4293	4364	7790	12976	762	790	80	94	1754	2298	107	156	213	187	503	630	2050	1822	46	50	1632	1601	1045	1337	2606	3634	1068	1223	31	-0.0642984	0.314543	1.81194	-0.297242	-0.213823	0.0641981	1.10231	-0.911578	0.0928943	-0.104677	0.0450297	0.00864448	0.272131
single_fsp_M059J_0	CCCGCCACCATGGCAGTGGCCACGGCATTAGTCACTCTGTGGTCACTCTGGTCGCCACGGTGGCTGGCACCGGCTTTAATGGCGATGCCCTCGGGCAAATTTTCGGACACTCTCCCAAATTTCTGGCTTCCTGTGGTTTATTTAT	single_fsp	fsp	M059J									780	544	491	597	460	466	889	1527	121	125	8	12	48	73	16	21	38	28	75	95	150	128	13	12	156	158	150	256	382	541	120	129	1	0.492853	0.268368	0.0217162	0.0208753	0.144956	0.276607	0.324547	0.151306	-0.00940319	0.339967	0.302205	-0.153092	-0.551364
single_fsp_M059J_1	TGTAAACATAGATAATAACCACAATGACTAATTTTGTGGCTTTCACCTGGCACTGGCAACGCCATGGTAACCACGAACTCCAAAATCGCCCCCGGGCATCCGGACGCCCGTCCAAGGTTTGTGGCTTCTGTGGTTAATGTTTATA	single_fsp	fsp	M059J									2137	1610	1514	1859	1873	1859	3236	5332	246	278	10	20	246	301	40	33	76	70	204	281	284	230	35	38	687	652	167	267	962	1431	176	195	9	-0.394662	-0.584881	0.156201	-0.822559	-0.312314	0.163229	-0.285884	0.175892	0.0535709	-1.03936	0.173548	-1.08071	-0.0727501
single_fsp_M059J_2	AGTTTAGAGAGATAGTGCCCTGAGGCGATATGAGTCACCAAACCACAGACTGGCAGCGGTGCCAGTGTCCAAGTGGTGGCCACTGGACAGTCTCCCAAGCCACGAGATAGCCTTGGGCGATTTTTTGGATAAAGTTGTGGTTTCT	single_fsp	fsp	M059J									3847	2941	2596	3217	3925	3965	6965	11556	573	614	38	61	376	553	117	152	144	128	352	388	451	426	77	44	1535	1603	454	546	1719	2409	342	359	4	-0.315249	0.164528	-0.169658	-0.102293	-0.234248	-0.0148663	-0.3831	0.0471255	0.182564	-0.699465	0.0994251	-1.04163	-1.67056
single_fsp_M059J_3	CACTCCAGCCACGGTGCCAGTCTGGGTGCCATGGCATTTGGACAGGATGTGGTTGACACTAAATGCCCTGAGGCTACTCGGAGTTTTGTGGTTAAAATTCTGGGAAATTATCCTAACCACAAGAGATCTTATCATGGATCTCTAC	single_fsp	fsp	M059J									588	456	338	385	286	290	577	1015	63	61	17	21	51	43	17	8	27	24	67	51	131	121	13	8	117	124	118	151	278	346	92	94	0	0.211454	1.34734	0.300537	0.0764017	0.327268	0.333196	0.513234	0.226748	0.253709	0.109937	0.105109	-0.22295	-1.12936
single_fsp_M059J_4	AGACCACATCATGGCCTGAGGCTATTCCACTCTTCCAGCGTTTATATTTAGTGGTTTCAGAGTTTATATAAACTCCCCACAACATAGCCCCAGGCGATGACCAGCGCTGCCAAGAATGCCAGTGTGGTTAAAACCACTTCCTGCC	single_fsp	fsp	M059J									416	337	366	448	404	408	688	1138	93	86	2	4	36	55	35	17	23	27	61	54	184	152	7	0	162	161	91	84	216	306	58	67	4	0.237868	-0.279038	-0.166003	0.835876	0.163077	0.154623	1.38135	-0.567107	0.188693	-0.0270945	0.286833	-0.321203	0.534564
single_fsp_A172_0	GTATCTTATCTTAAAGATAAGATAGGATGAGTCATTCGGGGATTTCCGGGGGGCGCCCCAGGGTGGAATTCCATGGAATTTCGCGGTTTTGTGGTTGCGGCATTCCAAGATATGAGTCATATCCTGTTGTTATCTTATCTGGGGA	single_fsp	fsp	A172									10452	7673	8207	9766	6876	7091	12508	20354	55325	62551	197	207	4195	6349	13267	13386	2027	1974	5777	6200	231687	210633	3505	4771	14500	13413	51577	69120	25564	38771	170311	170459	331	5.47998	0.750422	2.48043	5.68215	1.9889	2.36028	7.16913	4.70851	2.49901	4.78089	2.62732	6.4552	2.56707
single_fsp_A172_1	TTATATTTTTAGCAATCTTATCTATATCTCTCAGTAGGGGACCACAGTGAGTCACACCGCAATAAATCTCAAGATAAGATGGTGGTTAGAAATTCCTTCGAGATGAATAATTTCCTGTGGTCAAACTCGATAAGAACACTTATCT	single_fsp	fsp	A172									3053	2234	2355	2800	2596	2621	4081	6582	1893	2267	20	46	830	1181	1126	1192	221	183	384	437	5234	4576	717	972	1054	992	532	662	6851	10012	1582	1765	21	2.07529	-0.0276868	1.51449	3.78404	0.481195	0.298963	3.45562	4.19647	0.166744	-0.076917	2.48042	1.55807	0.391902
single_fsp_A172_2	AAAAGAAATTGGGAATTCCTTGGATATGAGTCACAAAGATAAGAGTTGAGGGTTTCCTGTATGAGTCATCGCGAGATAAGAGGGCTCTAAAGACAATAAATCTTTCAAAGAGATAGTGGTATGAGTCATTTCCTGTGAGATATCT	single_fsp	fsp	A172									2601	1899	2089	2490	3706	3807	6013	9673	14961	18195	129	152	1842	2356	2871	2732	878	769	876	929	65033	58895	2455	2951	3691	3428	3329	4434	8972	13746	5174	5447	83	4.53482	2.21679	2.05521	4.4932	2.6758	1.5809	7.33476	6.10708	1.41052	2.83194	3.12312	3.45723	2.51392
single_fsp_A172_3	AGATGACTCACCAACCACGCCCATTTTCTTATCTTTTGGCGGCTCAGCAGGGTGCCATCCGATGCCAACACAGGATGTGGTTTCAAACCACCAGAATTCCAAACATTCCTGCTGTGCCACCCTCAATCTTATCTCCTCTGTCCAG	single_fsp	fsp	A172									221	168	172	209	176	208	318	511	60	67	3	0	31	42	23	15	24	12	41	47	130	137	10	10	72	79	89	117	109	186	108	121	9	0.781633	-0.111141	0.463652	1.4588	0.662466	0.742004	1.99746	1.4048	0.181675	1.07834	0.399648	1.42095	2.73957
single_fsp_A172_4	GTCTTATCAGAGTCAATGGAATGCCAGTCTAGTGCCAGCTTGCCTTATCTCTAGTTTTACCACTTCCTGTGTCCAACCTCTGGAATCTTTAGGAGATAAGATAGACAGGATGTGGTTAACAGGATGACTCATCACAGATAAGATA	single_fsp	fsp	A172									4009	2964	3386	3960	4009	4097	6790	11323	892	993	95	97	613	920	2435	2066	192	244	642	694	25207	22599	542	697	1439	1430	1165	1437	1814	2678	1716	1794	40	0.308841	1.03788	0.482068	3.98456	0.100317	0.478294	5.3384	3.35104	0.0318988	0.621578	0.185602	1.21442	0.777471
single_fsp_Trophoblast_17.1w_13	GGTATGCGTGGCATGCTCTGTATTTAGCCTCAGGCGATTAGGAGATAAGTATCTCTGACTAATATTCAAAGTATGATAAACTAGATAAACAGGTTTAACTACTATTTTTACCCTTATAAAGGCGCCCGCAAGAGCGGTGTGTCAC	single_fsp	fsp	Trophoblast_17.1w									115	98	63	95	86	89	166	271	43	51	0	0	12	19	10	20	19	15	19	26	103	94	5	14	66	64	58	97	85	144	77	85	2	1.43595	-0.992523	0.366753	2.00814	1.8557	0.947604	2.4246	2.22284	0.958882	1.5308	0.830938	1.80043	1.26369
single_fsp_Trophoblast_17.1w_18	AACCGGCATTACTCGTTAGACGAGTTCTTCAACAGCTGCTGTGTGAAGATAGTGGTAGCCGGAGGCGATGTATTGCGCAACCACCAGTATACCTGCATATGAGATAAGATAAGATGTATGCGGGTAGTCTACCAGCATGTTTTCT	single_fsp	fsp	Trophoblast_17.1w									1108	852	651	790	510	518	1090	1798	96	124	10	12	58	90	25	10	37	37	78	122	158	136	47	67	182	211	182	208	406	516	140	152	2	0.194332	-0.100623	0.132162	-0.298436	-0.0742582	0.1182	-0.161657	1.7102	0.134601	-0.255723	-0.250695	-0.495573	-0.463261
single_fsp_Trophoblast_17.1w_30	AAACTCGCACGACCGGTTATACGAGTATTTAGCCTGCAGGCTCTGACTCATAGCAAAAGTATGTTAGATACCAGCATGGAGATAACGATCTGGTTGATCTTATCTGAATCTCAGATAGGGGTAGATGTTTCGCCATGCGCCGCCG	single_fsp	fsp	Trophoblast_17.1w									1964	1432	1431	1737	1867	1860	3253	5517	867	1062	32	36	250	383	81	96	91	90	258	319	657	613	42	18	1414	1334	435	607	1472	2046	521	598	12	1.45336	0.596902	0.344655	0.370144	0.0492978	0.483603	1.14468	0.0460628	1.06087	0.348415	0.858684	0.617297	0.304639
single_fsp_Trophoblast_17.1w_31	GCCTGGGGCTATCTTTCTTATCTTCATCTATACATACTTATGTTCTGACTCAGAGTCTTATCTGGGTGGACATCTGTTTCGTAATTGCGCTGGATACCTGCATGTTGAGTCATACATACCTGTAAAGATAAGGTAGATGCAGGTA	single_fsp	fsp	Trophoblast_17.1w									2142	1567	1600	2009	1942	2096	3536	6151	3653	4190	29	45	307	454	68	81	134	108	276	299	5825	5084	64	110	5344	4802	1422	1942	2767	4312	587	749	28	3.36425	0.5917	0.483122	-0.00425959	0.26935	0.303232	4.11996	1.40536	2.83251	1.90586	1.73375	0.735366	1.25309
single_fsp_Trophoblast_17.1w_32	ACTAGATAAACCGGTTCCGCTAGTTTTCTATTGCGCAACCACCCATATGCGGGTCCCAAGATAAGATAAGATATCCTGTCTGACTACATTCTTCTGCTGCTAGTCACCGAGATAAGATCGCGATCTCGATCGCGATCGCAATCTC	single_fsp	fsp	Trophoblast_17.1w									282	201	194	283	141	143	297	460	53	61	3	1	18	29	29	24	26	15	38	42	312	252	8	12	94	89	73	124	168	217	107	94	3	1.03323	-0.119801	0.30553	2.07249	0.560704	0.366486	2.77852	1.11542	0.76735	0.709891	0.476578	0.900292	0.723289
single_fsp_fPlacenta_H24409_0	CAAAACAGGTGGGCTCTTATCTATACCTGTGCAGTGCTGAGCATACCTAACATACCTAGCATTGCAGCAGAGCAGCTGCTGTAGCCTCAGGCGAAGATTGGGCAACAGGAAAAGATAAGATCTAAGAAGCCGCCGTGCCGGCGCG	single_fsp	fsp	fPlacenta_H24409									2846	2044	2002	2438	3205	3145	5349	9175	485	513	31	32	452	443	58	71	69	91	299	316	335	320	39	16	1106	1178	413	491	976	1505	330	339	4	-0.234574	0.0245412	0.120977	-0.772499	-0.567319	0.121741	-0.309622	-0.547674	0.0588174	-0.339714	-0.132382	-0.599234	-1.24372
single_fsp_fPlacenta_H24409_1	CCTCAGGCCATATCCTTATCTGTTATCTGATACCAGATAAACTGGTTGTTCTAGTTCTCTAAACAGCTGCGCCTGAAGCTGTGTCCTTCTGATGTCCGTCTATTTCTCAATTTAAGAATGGAATGTGGTCTGACCGCTATAGTTA	single_fsp	fsp	fPlacenta_H24409									1881	1445	1494	1823	2295	2248	3553	5883	236	278	31	17	222	320	64	75	90	90	146	215	325	273	18	22	942	889	338	446	823	1162	294	287	2	-0.717112	0.169419	-0.140193	-0.0737208	-0.0194917	-0.223554	0.0923453	-0.465318	0.202474	-0.0248779	0.0765868	-0.278021	-1.43807
single_fsp_fPlacenta_H24409_2	AGCTCTTCTTCTTCTATACCTTGAGGCAAGGATTGCGTAACATCCCTGGAATGTCGTCCTGTCTGTCCAGGAAAGATAACGTCCCCTGCGGCGACAGCTGCTCTGTCCATTGCACAACAGCGGAATGTTGTCCTGCTACATTCCT	single_fsp	fsp	fPlacenta_H24409									455	331	347	424	436	450	706	1220	412	433	17	11	62	75	56	66	16	23	91	71	188	178	17	11	640	547	244	350	500	732	136	154	16	2.33723	1.30595	0.226033	1.98582	-0.0628234	0.658417	1.44928	0.95811	1.92585	1.63557	1.44989	0.758616	2.64031
single_fsp_fPlacenta_H24409_3	CAAAGAATGTAGCACAACCGGTTCGCCCACTGCGCCACGCCCAGACTGTCACCTGAGGCACTGTTTTTTCCAAAAAGCCCAAGAATGCTGTTCTGCACGAGCAGATAAGACCATTGCTTCAGGGCAGAGCATACCGTGCATGCCT	single_fsp	fsp	fPlacenta_H24409									377	282	260	316	294	259	493	786	154	185	4	3	31	47	11	13	15	24	50	55	94	98	9	6	176	166	84	98	170	230	80	66	0	1.41461	0.0698623	0.193763	0.320237	0.283087	0.403955	0.734722	0.373125	0.50789	0.229661	0.216753	0.101143	-0.894534
single_fsp_fPlacenta_H24409_4	AAGAACCAGATAAACAGGTTAAACCAGATGTTCCACTAAATCTTATCTATATCCTGCAGCTGCTGCGTTCTTGACATACTTTGAATGTCTGTCCTGGCCTGTCCGTACCTGCCTTAAGGTAAGCAAAAAGATAAGTATCTATTTC	single_fsp	fsp	fPlacenta_H24409									824	653	533	699	734	740	1241	1945	228	222	21	19	85	114	26	23	30	31	85	103	179	153	13	45	382	322	165	261	386	506	173	207	12	0.688683	0.965133	0.0524878	0.00412952	-0.103465	0.249802	0.409985	1.11127	0.425697	0.249993	0.105876	0.255722	1.46992
single_fsp_fBrain_0	CATAGCTTCAGGCTTATTCTGCATAATTAATCATTCTAATCTCTCAGGAGATTTCATAGCTGGAGGCTATACATAATTAATCTTCATCTCTCAGATTCTTAATTACCTTTTCTTCTGCCTAAGGCAGAATCCTAATTAGCTTCTC	single_fsp	fsp	fBrain									710	525	376	440	311	286	708	1128	147	134	3	22	41	64	17	22	29	23	68	74	208	166	14	11	112	156	162	234	341	504	203	229	4	1.29019	0.596894	0.378729	0.438292	0.206892	0.40946	0.833092	0.234763	0.340367	0.402102	0.270203	0.68067	0.530653
single_fsp_fBrain_1	TCTAATTAGAATTTAGCCTGGAGCTATACTCTGAACAGCTGCTCCATGAATTTTAATTAATTTTCTGCCTGCAGGCTAGAATTAATTAATCTTCAGCTCAGCAGCAGCAGCAGCGGCTCATTAATGATTAATGAGCAAGCGCTGC	single_fsp	fsp	fBrain									165	107	95	105	124	115	197	334	45	44	7	7	16	27	8	11	13	22	26	44	106	99	7	17	48	50	58	87	125	182	65	69	7	0.929036	1.72044	0.389201	1.08391	1.51609	1.31737	2.13349	2.24515	0.231385	1.07629	0.923615	1.1351	3.28944
single_fsp_fBrain_2	AATCTTAATTATTTTAGCTCCAGTCTACAGCTAATTAAAGTCTCATCTCTCAGGAGACTTCATTATTAATTACTCTTTCCTTTGCCTCGAGCTATATTAGAAAACCTAATTAGACTTTCATATCCTACAGGAGAATTTTAATTAA	single_fsp	fsp	fBrain									103	95	57	99	54	51	82	117	28	30	11	17	11	8	4	4	17	7	12	15	45	47	5	0	17	24	54	35	58	92	32	44	0	1.34025	3.2825	0.366258	1.06704	1.15898	0.378065	1.33075	0.437059	0.205035	0.741935	0.367559	0.635275	-0.158269
single_fsp_fBrain_3	AATTAGAATAGCCTCAGGTAGGTCTCAGATTTTTAATTAGTCCTGTCTCTCGAGAGAACCCCTAATTAAGGTGTAGCCTCCAGCTACAATTTCTAATTAGCTCTTAGAATTAATTAGCGTGTCTCCCGAGACTCTAATTAGTATA	single_fsp	fsp	fBrain									2366	1694	1629	2038	2482	2490	4042	6830	404	421	19	36	298	430	64	81	113	74	224	265	343	333	18	62	915	874	422	530	1211	1627	447	435	4	-0.164064	0.0902886	0.142874	-0.207453	-0.0992951	0.0642776	-0.00560811	0.186034	0.0521969	-0.0211342	0.308455	0.0348876	-0.980584
single_fsp_fBrain_4	AGAGCTGATTAATATTCGGCTCAGAGCTAATTAACTTTTCTGTAGCCTCAAGCTAGAAGTAATTAATTTTTCTTGAGAAGTTTAATTAGTATTCGTAGCTTTAGGCTATAGAAACTTAATTATTCTTCTATCCTCTGAGATTTCT	single_fsp	fsp	fBrain									1076	749	647	792	1041	1032	1825	3029	189	200	4	6	155	230	36	35	67	64	119	151	157	168	26	23	373	415	194	247	523	850	234	225	28	0.00958858	-0.970499	0.462464	-0.0691336	0.675417	0.515196	0.0920451	0.611229	0.125442	0.021987	0.396756	0.237358	2.59363
single_fsp_fSpinal_cord_0	TAATGCGCTGTAATTGCATTTTATGGATCATTAACTTCAGAGCAGCTGCGCGCTGCTTTAAATGGCACTCAAGAGGCCCATTATTGCAGCGAACAGATGTAGCAGCGCGGCGCAGCAGCATTTTAATGAGGCAGTTTAATGATGC	single_fsp	fsp	fSpinal_cord									3170	2426	2029	2481	2770	2916	5238	8699	488	548	56	21	385	554	68	88	150	97	1416	1649	367	403	29	49	1036	1036	427	550	2107	2992	504	440	8	-0.0362226	0.094264	0.305004	-0.461762	-0.00932441	2.38812	-0.284132	-0.289517	0.0657895	-0.447062	0.665605	-0.325743	-0.545015
single_fsp_fSpinal_cord_1	ATGCAGCACAGCTAATTAGCATTTAAATTGCTTTGCAGCAGCATGCTGCAGTTTAATTGCTGCGCAGCATATGCTCTGATTTTAATGGCACTTAGGAGCCATTAATGCTGCGCAGCTGCAGCTGCAATGAGGCTAATTGCTTTGC	single_fsp	fsp	fSpinal_cord									4135	2995	3116	3759	3485	3321	6204	10500	541	633	38	70	382	551	128	114	153	146	445	482	502	418	33	26	1088	1147	646	798	1687	2432	554	582	7	-0.11936	0.21854	0.0458575	-0.101614	-0.339252	0.064982	-0.382195	-1.00907	-0.0879793	-0.239734	0.0283956	-0.413425	-1.28044
single_fsp_fSpinal_cord_2	AATTGCAGCGCAGCAGATGTTATTGCACTGTAATGGCACCGAAGAGAGCCATTAAGAGACTATTATAGCAGCAATTGCAGAAGTTAATGGGCCATAAACAGCTATTAGGAAACAGCTGCTGCGGCGCGCTGCAGAGAGCAATAAA	single_fsp	fsp	fSpinal_cord									923	622	651	757	200	205	368	654	91	85	7	26	40	26	22	9	42	42	94	101	145	121	4	15	71	88	114	155	321	415	164	151	6	1.16259	0.672135	0.29833	0.908934	0.119482	0.124845	0.049581	-0.368684	0.180128	-0.41548	-0.197518	-0.0415825	0.418172
single_fsp_fSpinal_cord_4	TAGCATCATTATGCTAATTGCTGTAATTGCTGTGAGAGCAATTAGCTGCGCTGCAGCTGGACCTAATTGCTCATCACGGGAGCAATAAAGCCGAACAGCTGCTGCTGCAGTCTAATTAGATTTGCGCTGCGCGGCTCATTAAACA	single_fsp	fsp	fSpinal_cord									3777	2815	2308	2638	1489	1443	2851	4862	256	281	64	121	191	224	34	45	93	113	341	353	437	412	20	49	564	579	549	764	1715	2479	598	651	10	-0.0290896	1.07095	0.100575	-0.569341	-0.393171	0.122169	-0.383824	-0.684265	0.156533	-0.266749	0.164301	-0.167064	-0.421622
single_fsp_fSpinal_cord_5	ATAGCAGCGCAGCTGCTGTTTAATTAAACGGCTCATTACCCAGCCTAATGGAGCACTATAATGGCACTCGAGGGCCTCATTACAGCAGCAATAAAGCTGCAGCGCGCGCGCGGCGTTTAATTGCAGCCGAACAGATGGTACATTA	single_fsp	fsp	fSpinal_cord									4658	3333	3454	3967	3308	3383	6002	9844	530	522	42	67	290	481	85	109	147	159	414	437	567	501	46	41	1071	998	631	863	1844	2557	582	613	20	-0.244766	0.0788912	-0.196088	-0.340683	-0.410691	-0.156258	-0.325902	-0.627404	-0.162425	-0.349962	-0.0283336	-0.49513	-0.118615
single_fsp_fEye_0	TTCACTGAAGCGTGAAAAATGGCTAATTAGATATGACACCGCGCAGCGCGCGGCAGCCGCCCGAACAAAGGCGCCATTGTCGCGGCTGTCAGCACCGATTAGGGTTTCCGCTTCAGTGAACAATTCATGTCACTACCAATTAGGC	single_fsp	fsp	fEye									1173	910	830	1052	1116	1013	1863	3135	217	217	57	83	152	190	59	40	76	54	537	614	247	224	13	15	419	365	251	304	822	1289	249	245	66	0.12478	2.32822	0.272575	0.346101	0.309006	2.23747	0.42005	-0.29623	0.0809946	0.150184	0.807581	0.14906	3.4924
single_fsp_fEye_1	CAGCTGCTGCCCTAATTGGTCTAATTGGTTCCGCCTGAGTGCGGACAATGCCCCCTTTGTCGGCGCCGCCGCGGCGCACAATGGGTCCCTGTCACAATGGATTAATTTTCCGCATCAGTGAATACAATAATTGGAACTGACAGGA	single_fsp	fsp	fEye									3110	2258	2100	2473	2664	2714	4542	7768	521	530	53	118	358	508	121	87	247	204	9287	10482	405	393	31	38	961	889	474	632	1493	2142	492	488	449	0.0616019	1.25032	0.27212	0.12067	0.80805	5.05847	-0.175511	-0.394525	-0.0193515	-0.214451	0.255243	-0.216446	4.99391
single_fsp_fEye_2	ATATATTTTTCCGCTTCAGTGCACATGATACTAATCCCACGTGACAGCGCCGCGCAGCCGGCGGACAATGGATTATTTCCGCCTGAGCGGACACAATGGGCCATTGTTCATTATGTGCAATGAAGCACTAATTAGAGGTGACAGG	single_fsp	fsp	fEye									7620	5723	6378	7451	6296	6267	10079	16816	843	944	191	245	894	1286	938	979	572	555	1716	2034	1319	1220	90	185	1954	1967	1438	1926	4293	5997	1335	1408	361	-0.396523	1.29815	0.376139	2.18154	0.54305	1.05621	0.173408	0.245794	-0.16097	0.0664162	0.439303	-0.0537468	3.08116
single_fsp_fEye_3	CCATTGTTTAATATGCCCAGTGAAGCGGATAATTAATTGAAGCTGACAGGGTCAGCGCGGCGCGAGGACAAAGGGCCCTTTTGTGCCCTGTCAGGGCTAATTCGGGCTGACACGATTATATCCACTGAAGCGGAAAGATCGATAA	single_fsp	fsp	fEye									199	152	116	173	121	107	258	388	18	29	2	1	31	19	6	2	25	7	23	24	32	43	0	1	32	33	50	59	93	153	48	41	61	0.179167	-0.0129578	0.574541	-0.0969519	0.799583	0.332668	0.367057	-1.09976	-0.0843537	0.346275	0.300175	0.225991	6.05642
single_fsp_fEye_4	CAGCCTAATTAGATGGGCACTGAAGCGGAACAATGGCTCCATTGTTCTAGCCGCCGGCGGGCATCCGCCGCGTGCTGTCAAAACAAATTATTTTCCGCTTCACTGGAAACAATGGCTAATTCGAGCTGACAGCTTTAATTAGAGC	single_fsp	fsp	fEye									2294	1610	1617	1954	2096	2052	3543	5745	329	358	100	42	252	284	104	106	86	110	423	440	328	281	18	37	650	622	270	346	969	1365	273	324	168	-0.17	1.43491	-0.0185002	0.523543	-0.00347269	0.878171	-0.101551	-0.2582	-0.170137	-0.580924	0.0881598	-0.457337	3.92635
single_fsp_SKNDZ_0	ACAGGGCATCTGTGTCGTGTCGCTGACACACCCCAGACTCGCGCTAATCAGATTAGTCAGACGCAGCTGCACGAAGGAGATCCTATCTCAAGAGTAATTGAATTAGGACGTCTGGTTCTTGTCAGACTGACAGCCCTAATCTAAT	single_fsp	fsp	SKNDZ									2023	1406	1282	1555	1511	1535	2717	4599	231	242	22	18	183	216	363	367	136	131	172	199	268	228	17	28	489	528	314	409	1139	1545	317	320	21	-0.264319	-0.0966312	-0.0084229	2.66773	0.739096	0.0285679	-0.213454	-0.349687	-0.0603886	-0.178375	0.465536	-0.189856	1.1686
single_fsp_SKNDZ_1	CAGCTGCAGCTGCAGGCCTGGTTAAGATCATATCTCGGGTAATTACGGTAATCAAATTAGACAGAGGCGTCTGGAGAACGTCATGACGCAGAGGGGGTCTGGAAAACGTCAACGCAGCTGCGAGGAGAGATAAGGATCTGGTTAC	single_fsp	fsp	SKNDZ									426	351	276	320	125	134	270	464	70	80	16	40	36	55	10	26	66	62	284	367	194	159	56	63	40	54	561	639	1317	1777	395	344	4	1.56974	2.39707	1.28448	1.55233	1.91741	3.06247	1.39826	3.12532	0.100027	2.67725	2.79599	2.14315	0.821408
single_fsp_SKNDZ_3	CAGCTGCTGCTGATTCGTATCTTTAATCTAATTAGGTGACGGGTGCCAGGTGCCTCTGGTGATAAGATCTCTGAAAGCTGCCATCTGGTTTACGTCATAATTAAGTTAGTGACAATGTACAGACCTGCGCAGGCGCGGCGGCTGC	single_fsp	fsp	SKNDZ									348	278	280	346	306	331	575	915	91	108	7	10	73	121	68	48	36	35	53	48	128	100	11	11	148	119	130	155	590	832	121	127	12	0.681324	0.886624	0.99022	2.22178	0.880258	0.323185	1.05184	0.887697	0.254591	0.810735	1.95657	0.764341	2.42039
single_fsp_SKNDZ_4	CTGTAATCTGATTAGCGGCATCTGCTGTCACTGGATCTGGACATCGTCACTGTCGCCGCTAATTAAATTAGCGCAGCAGATGCTGCCTCTGCAGACTATAGATAAGGATCTAAAATGACATAAAACAGACGCCTGTCTATTATCA	single_fsp	fsp	SKNDZ									2927	2197	1455	1683	1871	1970	3734	6534	371	383	26	22	246	293	509	553	185	204	213	256	380	352	531	760	769	739	406	524	1530	2088	381	452	26	0.0779593	-0.394547	0.105226	2.71481	1.10612	0.216105	-0.222387	3.84489	0.173185	-0.371985	0.317339	-0.36267	1.32356
single_fsp_SKNDZ_5	CTGCGTCTGCTCCCTGACGTCATCCAGATGCACTTTAAAGATAAGATCTAATTAGTTTGACAACGTACAGATGCCGCGGTAATTACATTAAGATCTTATCTCGCAAATGTCTGGCTTTCGTCAAAGCGACATGACATATGCTCTT	single_fsp	fsp	SKNDZ									3737	2839	2162	2669	2294	2353	4411	7291	653	671	99	56	357	426	541	688	722	608	373	467	645	523	99	91	1245	1250	1053	1188	6811	9892	667	778	24	0.597581	0.822999	0.340833	2.73537	2.3006	0.419057	0.0731991	0.726788	0.598256	0.501833	2.15149	0.0409646	0.644781
single_fsp_SKNSH_0	AATCCAATTATCTCTGTAATGAGTAACAGATGTGCTCTGCTATAGCTCGAGGCAAGATAAAAGGGTTCTGCATGGTGTCTGCCAGGCTGGCTCTGCCAAACATCTGGTGGACAGATGGTAATTAAATTACAGATAAGCGCTGGAA	single_fsp	fsp	SKNSH									1394	1050	1057	1235	1419	1519	2569	4361	168	204	26	13	162	204	76	112	56	34	114	148	127	138	9	23	458	494	172	212	516	646	176	171	3	-0.551439	0.305089	-0.0723265	0.786483	-0.444515	-0.148985	-0.622123	-0.338486	-0.0963674	-0.590099	-0.232875	-0.564403	-0.657375	1.07084	0.481394	0.513912
single_fsp_SKNSH_1	CTAATGGGCCATCTGTTTTTCATTATATCAGATAAGATAAGTGGGTCTGGGCACTGTGCAGGTCTGCTCTGTAGCCGCAGGCTAGACAGTGCCAGATGTGCAGCCATCTGGTTTTCATATAATTTAATTATAGAGATGAGATAAG	single_fsp	fsp	SKNSH									2336	1778	1502	1815	1796	1847	3212	5547	338	389	18	24	236	304	436	462	177	147	199	257	386	350	40	73	675	719	413	539	1434	2021	370	441	35	0.091249	-0.282963	0.160953	2.70979	0.791867	0.0962559	0.0856825	0.647719	0.130392	-0.0517248	0.557292	-0.111584	1.70865	2.5243	1.91793	0.821795
single_fsp_SKNSH_2	CTGCAGGCAGACATCTGGCGATCATATGTTGTTATCTTATCTGTGGATAATTGAATTATATAAAACAGACAGCAGTGCCCTTAGGCACATATGGTCTCCAGATGGGCGGCTGGCTGGCGCCTGGGTGTCTGGTCCGTGTCTGCTG	single_fsp	fsp	SKNSH									1468	1070	1178	1410	1648	1619	2506	4169	398	405	10	12	189	238	1276	1174	1193	1037	347	310	246	197	13	19	585	563	418	493	1565	2370	202	231	33	0.387919	-0.434007	-0.00185108	4.5461	3.94543	0.943934	0.056535	-0.382795	0.0201114	0.570893	1.42893	-0.300266	1.97355	3.97875	0.600669	0.882603
single_fsp_SKNSH_3	ACAGTAATGAAAAACAGATGTCTGTATAATTTAATTATGCTCTTATCAGTATTGCCTGAGGCCGAATGTACAGCTGCACTGTGTCTGTGCAGTGTTATAATTAAATTAGAGGAAATGAAAAACAGATGTCACTATAGCTCGAGGC	single_fsp	fsp	SKNSH									6328	4751	4552	5422	7542	7596	12137	20342	1277	1339	63	82	864	1196	1066	1196	284	251	739	877	931	778	61	93	2742	2811	1078	1431	3733	5342	955	1020	25	-0.117442	0.00905137	0.0331037	2.14927	-0.0491392	0.321718	-0.129799	-0.306102	0.0672816	-0.0860616	0.523938	-0.25757	-0.226512	2.17786	1.82755	0.777572
single_fsp_SKNSH_4	GGCACATCTGCGGGCCATATGGCCCTGGCAACCTGCCCGGGCTGGGTGTCTGCTGTCTGTCACTGTCTGTAGCCTAAGGCTATCTGCCGATAAGAAAATTTAATTATGCAGGAAATGATTAAAAACAGATGTTCTGTGCATCTGC	single_fsp	fsp	SKNSH									3836	2813	2831	3227	3546	3755	6341	10523	618	662	56	26	365	555	496	480	128	151	398	441	586	529	52	65	1204	1163	794	1024	1867	2540	623	617	16	-0.0956494	-0.0576365	-0.0737104	1.87916	-0.259584	0.100465	-0.00642116	0.0305073	-0.106662	0.186401	0.226695	-0.189781	-0.133318	1.91053	1.69276	0.733055
single_fsp_SKNSH_5	TAGCTGCATCTGCTTTGCATTAAAAAGATAAGAGATAATAGAATTTAATAATAAACAGAACTGCACTATGCCTGGGGGCATCTGGCATCAGACTCTGGCAGGTCAGATAAGATGGTCTGTTTTGCATTAATGGATAAATGCATTA	single_fsp	fsp	SKNSH									1279	919	946	1163	1200	1260	2193	3616	180	169	9	36	87	198	100	87	57	30	106	125	173	123	17	9	371	358	193	213	543	737	146	149	13	-0.359078	0.617817	-0.154436	1.01321	-0.344846	-0.163357	-0.29688	-0.433669	-0.170178	-0.318142	0.0764936	-0.600849	0.868457	1.19352	0.395391	0.551995
single_fsp_SKNSH_6	CAGCATCTGGTGTACATTATAATTAAATTAGATTATCTTATCAGAGCAGACACAAAGCAGTGTCTGTTTTACATTAAACAGAGTGCCCCAGGGCAAACAGAGATGGTCCGCAGACGCACCATCTGTCTCCCAGATGTGTCTGCAC	single_fsp	fsp	SKNSH									3038	2287	1874	2307	266	227	602	960	52	66	64	38	21	34	16	22	95	91	167	234	360	319	41	31	88	84	389	525	1237	1702	377	372	23	0.349667	0.537049	-0.135467	0.617972	-0.293656	-0.406284	-0.397962	-0.326064	0.0299692	-0.475242	-0.0314336	-0.587127	0.775466	0.742193	0.0809225	0.384395
single_fsp_SKNSH_7	CTAATCTAATTATCGTTATCAGATCTGGTGAGCATATGGTGCCATCTGTGCTGTGCCCCGGGGCACCAGTGGCCGGGCGGCTGGGCACGTTGCCAGCTCCTGGGTCTGGACAGTGTCACTGGGCATATGGTGGCCAGATGTACAC	single_fsp	fsp	SKNSH									3386	2614	2060	2579	2056	2079	4031	6771	373	404	24	47	248	365	225	241	126	110	370	404	527	399	36	28	851	823	603	706	1732	2365	545	586	23	0.00627874	-0.111353	0.157711	1.45201	-0.111935	0.365809	-0.130323	-0.654362	0.208563	-0.133784	0.266167	-0.176477	0.642021	1.49683	1.0862	0.639545
single_fsp_SKNSH_8	ATTGACAGATGTGCTTCAGGCAAATTTAATCTTATCATGTGTTCTGTTTTTTATTAGAACATATGTTGTTAATTAATAAGTAACAGAAACTGCCTCTGGACAGCGTCAGCTGCCCTGTGGGCATCTGGCAGACATGTGGTCTGTT	single_fsp	fsp	SKNSH									463	352	312	357	118	110	233	377	36	39	3	0	20	17	11	5	16	20	36	45	137	101	6	6	54	55	110	156	199	305	101	130	4	0.756715	-1.01127	0.290001	0.694566	0.0182177	-0.017721	0.776675	-0.1169	0.397192	0.422041	0.136808	0.383358	0.710295	0.526238	-0.0821088	0.312115
single_fsp_SKNSH_9	TTATCTTATCTTATCTGCTATAATTGAATTATTAGAGGAGATCTGGAAAGCATCAGCACCATGTGGTCGCCATATGTGCCAGGCTGCCCTGGGGCAAAAAGCGTGTCTGGCCTCTGTCAGTGTTATCTCCCTAGTACCAGATGTG	single_fsp	fsp	SKNSH									6774	5175	4783	5790	3468	3544	6663	10840	531	575	73	69	347	508	233	245	203	213	590	723	921	758	47	65	1194	1184	1131	1513	3263	4563	988	1080	40	-0.247623	-0.12712	-0.119621	0.795447	-0.487992	-0.0554888	-0.265384	-0.860055	-0.0439055	-0.1207	0.204747	-0.301955	0.302347	1.0541	0.839353	0.511775
single_fsp_SKNSH_10	TATCTTATCTGCCCATATCATATGCTGCATCTGTTATTCATTAGTAACAGATGGCACTATAATCAAATTATATAAGATACTAAACAGATCTCCGCTGCTGCCTGCGGGCATCTGGCAGCCATCAGTGCTCTGCACAGTATATCTG	single_fsp	fsp	SKNSH									3381	2554	2590	2936	819	822	1539	2576	126	144	48	16	120	99	60	79	112	86	286	371	412	342	27	38	224	291	417	541	1278	1796	406	494	24	-0.157092	-0.211414	0.0668108	1.07797	-0.578288	-0.0822706	-0.389421	-0.602817	-0.097504	-0.531191	-0.0905788	-0.454217	0.467069	1.36499	1.01116	0.606792
single_fsp_SKNSH_11	CTGCTCCCCAGATGCGCAGGCGGCCGGCTGTGCCCGCGGGGCACACAGCGCCATCTGTTTTTCAGTTGCTGTGTCTGGGTGCTATCTTATCAGATAACAGGAAACAGATGTGTATAATTCAATTATACAGATAGCAGCATCAGGC	single_fsp	fsp	SKNSH									199	137	113	133	111	122	181	321	85	79	0	7	19	21	10	11	29	18	53	60	94	84	10	9	61	56	67	112	122	166	73	79	12	1.86624	0.597102	0.343635	1.29488	1.69397	1.79651	1.61798	1.53553	0.457535	1.08346	0.567449	1.01774	3.87411	0.073554	-0.571356	0.347648
single_fsp_SKNSH_12	ATGAGATAAGCACATGTTATAAATTACGACCAGATGGTCTGCTCTGTACCAGATAACCAACTCTGCCTAATTTCATTTCTGCCCACCAGGCAAAAAACAGAACGCCTGCCTTATCTCAGCTCTCTGTTTTACATTAGCCATCTGC	single_fsp	fsp	SKNSH									1878	1432	1469	1704	2118	2181	3474	5842	346	372	41	25	227	299	93	92	105	79	169	216	294	245	210	215	711	715	368	469	1026	1439	294	359	60	-0.159983	0.588128	-0.1021	0.346711	0.0682524	-0.0737051	-0.0481208	2.88552	-0.0659777	0.0752979	0.387108	-0.108812	2.5867	-0.00521297	-2.53881	0.856011
single_fsp_SKNSH_13	TAGCCTGAGCGAACATCTGGTGCCCACATGCTCTGCTTTATATCATTCCCAGATAAGATAAGCTCATTACATTAATAACAGATGGAGGATCTGGACTGTGTCTGGCCAGACGCAGATATTGCCTGGGGGCACCGGCCATCTGCGC	single_fsp	fsp	SKNSH									942	683	597	767	755	772	1336	2332	99	108	11	20	114	79	17	29	73	81	92	113	115	116	6	10	258	244	136	175	405	614	115	140	10	-0.436126	0.530261	-0.0184923	-0.255093	0.971179	0.228674	-0.224773	-0.63887	-0.0592559	-0.295531	0.151443	-0.406309	1.06529	-0.261434	-1.22627	0.520928
single_fsp_SKNSH_14	GATAATCATATTAGCAGCATCTGGTCTACATATGGTCTGCAGATGGTGTCTGGTTATAATATTAAACAGACACTGCTCTGTGTAGCCTGAGGCAACAAAGATAAGAGGAAATTGAGTTAGCTGCATCTGTTCTCCATATGCTCTG	single_fsp	fsp	SKNSH									652	426	401	456	165	186	370	553	42	44	5	9	19	20	17	25	50	35	30	41	126	94	11	17	50	47	107	133	217	304	94	91	2	0.381148	0.123924	-0.102806	1.4525	0.772558	-0.544751	0.285752	0.555112	-0.230656	-0.0816754	-0.192379	-0.274682	-0.0382889	1.32377	0.679944	0.585787
single_fsp_SKNSH_15	CGCATCTGTTCACCATATGGCTGTGTCTGGCCAGCGTCTGTGCCCTGGGGGCACAAAAGTGCCTCTGTTTAATATCAGAGCAGATAAGAACTGCAGACCATCTGCCCTCCATATGGTCTTAATTCAATTATATGGACTGATAACA	single_fsp	fsp	SKNSH									1025	794	847	1090	1031	1079	1776	3008	207	242	23	13	146	246	89	82	115	107	130	128	195	162	5	12	374	390	234	282	518	758	204	253	24	0.183837	0.573476	0.463965	1.17534	1.01129	0.0643068	0.218966	-0.725291	0.0572262	0.237868	0.301174	0.228453	1.91322	0.943607	0.164059	0.456214
single_fsp_SKNSH_16	ATAGCTACAGGGCATATGGTATCCATATGGTTCTGCGTATCTTATCTTATCAGAATATATAATTCCATTATAGAACATCTGTTTCTGTTTAACAGAAAGCAGGCCTGCACAGCGCCAGGCGCCCCGGGGCCATCTGGCCGCGCTG	single_fsp	fsp	SKNSH									91	50	22	27	41	36	64	114	18	19	27	9	3	7	12	9	6	9	8	10	57	42	15	8	17	14	52	72	62	96	40	57	4	1.17774	4.22614	0.161934	2.78781	2.28131	1.0965	1.99362	3.19679	0.223514	1.82396	0.849693	1.62265	4.38626	0.989861	-1.43834	0.791341
single_fsp_SKNSH_17	TATCTCTCTTATCTGGGTAATTAAATTTAGAGCACATATGTCTGCCATCTGCTCTGCCCTGAGGGCATTGGCACCGGGCCAGATTGCCAGACTGCCAGACACTGTGGATCTGGACTTTATCAGTGCATATGGTATGCAGATGTGC	single_fsp	fsp	SKNSH									959	732	763	880	1024	1010	1652	2651	202	223	6	2	142	158	113	107	53	49	113	125	159	142	31	14	507	506	209	211	594	834	167	200	3	0.158626	-1.15084	0.160166	1.68164	0.165515	0.173362	0.0826261	0.593555	0.492883	0.0572054	0.562283	0.0272491	-0.314822	1.60019	1.08809	0.655407
single_fsp_SKNSH_19	TGCCTCAGGCTAGCATCTGGATGCCATATGGTCTGTCTTATCTTATCTGTATAATTTAATTATTAAATTAGTATTAAGCAGACACTGGCCAGGCCCTCTGTAGCCTGAGGCGAGATAAGATAGCACATCTGGCAGCCATATGCTC	single_fsp	fsp	SKNSH									419	277	247	275	106	97	246	343	73	84	16	14	32	21	13	14	14	31	40	52	192	127	5	15	58	52	106	183	250	330	116	92	1	1.96893	1.54897	0.770921	1.38469	0.546458	0.405024	1.39122	0.652237	0.501986	0.709764	0.523406	0.444225	-0.062054	0.440743	-0.584243	0.509707
single_fsp_SKNSH_20	AGAACATCTGGTTTCCAGATGTCTGTTCTGTAGATCTTATCTTATCAGGGATAATCAAATTATATAATAAGAAACAGATGGCTGTATCTGTATGCCCCAAGGCAAAAGAGCATCTGCTGTACATCACATCTGCCAAACATATGGC	single_fsp	fsp	SKNSH									134	91	102	87	86	72	169	237	46	47	0	0	16	9	6	16	17	21	29	40	108	92	7	5	40	39	60	84	90	120	55	68	3	1.53002	-1.03958	0.275888	1.58707	1.70245	1.31199	2.35314	1.35699	0.413832	1.28881	0.633401	1.23431	1.67507	0.565563	-0.76607	0.572377
single_fsp_SKNSH_21	AATTAAATTAGAGAGATGAGATAAGAAAGGCATATGTGATGCAGATGTGCTCTGCAGAGGGACATCTGGATAGCGTCGCGGTGCCCTGGGGCAACTGGCGCATAGCCAGATCTGCGCTGGCCATCTGGAGTGCAGAGGTGTCTGC	single_fsp	fsp	SKNSH									4590	3294	3562	4288	5707	5794	9399	15691	623	698	47	56	621	874	106	116	185	168	432	540	393	406	44	52	1678	1778	584	737	1708	2445	545	605	13	-0.701119	0.0192674	-0.0286162	-0.805835	-0.291019	-0.0539426	-0.723247	-0.47709	-0.209317	-0.506062	-0.0977713	-0.535059	-0.718905	-0.475708	-0.825102	0.249934
single_fsp_SKNSH_23	ATGTCCTGCAGGCACTGGGCAGACTGCCAGACAGCCGGACATCTGTTAGCCAGATGCTCTATAATCAGATTATATAATATAATTAGATTATAGTGCCTCAGGCCATATCTGCTTATCTGTGCAGCAGCATATGCCAGCCAGATGT	single_fsp	fsp	SKNSH									115	71	68	74	53	53	93	161	86	66	30	4	5	3	9	2	6	33	18	25	47	41	4	3	45	42	55	99	37	71	38	39	0	2.61407	3.5221	-0.0166197	1.08827	1.81692	0.672672	1.20308	0.767313	0.608893	1.21524	0.21888	0.545343	-0.105258	-0.289917	-2.43383	0.785236
single_fsp_SKNSH_24	AGGTCTGTTACGTATTATATAGCTCGAGGCTATAACATCTGTTTTGCATATGCTTCTTATCTTATCAGAAAATGAAATTATATTAAAACCAGATGTACAGTGCTCTAGGGCAACAATGGCCAGAGGCAGGCCTGGTTATCAGATC	single_fsp	fsp	SKNSH									112	66	67	80	91	69	140	265	43	41	17	2	11	14	7	14	32	13	28	15	66	58	3	27	29	39	71	64	86	120	59	81	2	1.28278	2.86567	0.263868	1.50964	2.34435	0.860239	1.92821	3.18715	0.2631	1.5087	0.803314	1.78067	1.29463	-0.101926	-1.67751	0.652141
single_fsp_SKNSH_25	GCCTAAGGCATCTGTAAAACATATGGTTCTAATATAATTAAATTACTATAATATAAAACAGAGCTGCTGTACTGCAGATATGAGATAAAAAAATTATACAGAACAGTCTCTGTTCTGAGTTAGATTGCCTGAGGCCATCTGCTGC	single_fsp	fsp	SKNSH									386	253	294	335	119	114	206	327	67	71	4	2	19	22	15	25	23	33	48	60	153	142	4	27	53	42	114	112	186	261	190	155	9	1.5683	-0.0771221	0.363469	2.13525	0.595759	0.381812	1.41668	1.34502	0.227738	0.536783	0.315139	1.27509	1.93274	1.42875	0.566942	0.599221
single_fsp_SKNSH_26	ATCTGTCGTCCAGATGTTCTCTCTGCCCTCAGGCACAATGGTCTGCTTTGTGTGTGGCAGCTGCTTTCTGTATAAGACAGATAAGATAAAACGAACATCTGCTACTGATTTAATAATTAAATTACAGACAGAGATAGACCAGAGC	single_fsp	fsp	SKNSH									2152	1648	1307	1580	1791	1804	3320	5581	286	316	27	28	196	263	71	63	66	69	195	212	289	279	29	36	715	729	325	417	878	1340	277	332	9	-0.15749	0.168353	-0.0452157	-0.0413357	-0.219555	0.132769	-0.17071	-0.00437278	0.197543	-0.291515	0.0388504	-0.403624	0.0949821	0.00201895	-0.238879	0.164891
single_fsp_SKNSH_27	TATCTATTATCTGATAAGCACACATCTGGAAGGCAGATGTCGGCTGCAGTGCCCTGGGGGCATCTGGCAGAGTGCAGCAGTAATGTAATTAGTGATAAAAACCAGACACTGGCATCTGTTCACCATATGTAGAGAGATAAGATAA	single_fsp	fsp	SKNSH									1547	1143	1100	1329	1667	1733	2775	4602	232	239	20	26	192	211	283	236	62	77	125	145	188	172	50	28	553	557	297	321	654	871	240	249	18	-0.418324	0.39173	-0.128962	2.15205	0.0581021	-0.178202	-0.318939	0.724271	-0.0791235	-0.0464042	0.0183881	-0.213761	1.14922	2.15159	1.42778	0.768299
single_fsp_SKNSH_28	AATACCATATGTGCTTTAATGAAAAACAGATTTCCTGTTGAAGATCAGATAGATATAATATAATTTTATTATATAGCTTGAGGCTAAATGCAGCATCTGTTATCCATCTGGCAGGCAGATGCCTGGTGCCTGGCTCTTATCAGAT	single_fsp	fsp	SKNSH									2007	1499	1594	1857	2216	2126	3522	5797	316	279	29	21	179	193	376	354	67	58	151	183	197	152	27	29	394	381	282	384	700	1081	271	297	16	-0.433238	0.156856	-0.586349	2.30735	-0.56743	-0.380535	-0.747034	-0.09004	-0.965113	-0.321508	-0.146321	-0.376479	0.541198	2.74451	2.1505	0.84708
single_fsp_SKNSH_29	ATATCACATATAATCATATTAGCTGTATCTGTTTTCCATTAGTGGCCATCTGTTTCTGAAGGAGATAACACAGCAGCCTGGGGCAGCATCTGGCAGACAGAGCGCATCTGCCGCACATCTGGTTTTAATATAACTTGATTATCTG	single_fsp	fsp	SKNSH									4507	3354	2707	3145	3462	3404	6492	10822	560	610	38	73	457	559	180	212	128	172	393	422	574	503	51	44	1209	1201	654	843	1934	2585	587	701	22	-0.136795	0.119527	0.155657	0.530091	-0.109406	0.109013	-0.298353	-0.492676	0.00524554	-0.331597	0.0227091	-0.377227	0.293726	0.638911	0.374434	0.350772
single_fsp_SKNSH_30	ACATCTGCTATTTTGCTGAAGGGCATAGGGTCATCTGTATTACATATGCTCTATTAAATGACTCTGTTTTCTATCAGATAATATGCCTGCAGGCAGAGAACATCTGGCTTCCATAAACTGATAAGACCTTAATTGTATTAGCTGC	single_fsp	fsp	SKNSH									2029	1489	1477	1726	2424	2436	3923	6699	453	529	13	27	273	381	99	122	89	72	223	274	344	373	43	27	929	885	398	533	1112	1488	344	416	5	0.107675	-0.132586	0.0233457	0.413461	-0.126378	0.26145	0.275947	0.205359	0.0941799	0.140023	0.382369	0.0198513	-0.605577	0.319126	0.137514	0.194624
single_fsp_SKNSH_31	ATAATCCGATTACTAATGCGAAACAGAAGCAGCTGTGTGGGCAGATGGCAGCGCAGTGCCCCGGGGCAAAACGGCCATCTGGTACTGGGGTGTGTCTGCACTGTGTCAAGGAGATAAGATATGACATTAGTACCAGATGCACGCT	single_fsp	fsp	SKNSH									2922	2120	2283	2721	3941	3945	6390	10555	674	636	30	51	426	545	512	283	1236	1139	449	516	341	284	50	48	1512	1543	460	588	1497	2012	402	475	4620	-0.114046	0.319875	-0.0135528	1.52286	3.06261	0.512718	-0.383542	0.188914	0.174141	-0.13431	0.308142	-0.219259	8.18887	1.12143	-1.53976	0.848271
single_fsp_SKNSH_32	TCGTATTAGGAGCATCTGGGGGCCATGTGGGCACCTGGCCGCCTGCGCAGGCGCCGGTGCCCACGGGCACTGGGTCTGGGCGGTGTCTGCCAGAGTGATAAGATAACGGGATTAATGCAAAACAGATGGTCTGCCTGCTGCTGAT	single_fsp	fsp	SKNSH									1174	875	684	874	1048	1039	1840	3052	195	244	15	1	141	179	53	41	30	49	117	137	207	151	24	22	454	472	256	323	656	936	226	226	3	0.168828	-0.53136	0.213106	0.303731	-0.08375	0.332693	0.0567137	0.367504	0.331185	0.234073	0.44296	0.0535414	-0.260171	0.182732	-0.063773	0.148501
single_fsp_SKNSH_33	GGCAGATGTCTGGCTCTTATCTGCTTATCTCGGACATGTGGTTCTAATATGAGATTATCCAGGGCTGCAGCAGCGTCTGCCCGCCAGATGCTCTGTGCCCTGAGGCACAAAATGGCCGTCTGGCCATTGTCAGATAAACCAGATG	single_fsp	fsp	SKNSH									1255	929	733	810	787	779	1654	2694	173	196	9	22	160	142	113	107	109	134	236	258	319	291	20	33	324	320	483	598	952	1373	302	346	29	0.32761	0.168243	0.52256	1.66661	1.46928	1.27679	0.723669	0.470945	0.231051	1.02429	0.884836	0.462418	2.54064	0.976115	0.19733	0.466192
single_fsp_SKNSH_34	CGCATCTGCTCTGCAGATGCGCTCTGTATCTGTCTCTGCCATATGCCAGGCGTCTGTGCCCGCAGGGCACCGTCTGGGATGCGTCTGGGCAGCCGACTGATAAGCCAGGCCATCTGTTTTACATTAGCAGATAATTAAATTATGA	single_fsp	fsp	SKNSH									509	362	383	507	157	171	304	477	54	62	3	9	26	26	20	15	32	41	54	61	112	89	6	5	69	68	107	157	201	306	114	129	3	0.872543	0.19621	0.263406	1.42419	0.526451	0.0453539	0.454141	-0.283701	0.251646	0.329451	0.0545125	0.372204	0.213972	1.12914	0.551651	0.532653
single_fsp_SKNSH_36	CTCTGCTGCCATAATCAAATTATATTATATTTTGCCTCAGGCACAGAACAGAACATCTGCTCTGTGTCTGCATAGATAAGATAAGGAGATTAATAAAAAACAGATGCGCTGCTGCTGCAGGCCGCTGCATCTGGACAGAGGGCAC	single_fsp	fsp	SKNSH									687	513	534	677	270	238	459	765	53	48	8	11	30	48	16	14	35	22	77	90	149	97	13	12	73	73	145	179	353	446	96	108	0	0.10564	0.318972	0.221781	0.628062	-0.167298	0.12149	0.282654	0.269478	-0.19907	0.173347	0.242987	-0.293435	-1.6401	0.502841	0.30909	0.289075
single_fsp_SKNSH_37	TTGCCTGCAGGCACTACATCTGTTTTCCATTATACTGCCATATGCTCCTTGATAAGGTAGATAATACAGGCGTCTGTTTTTAGTAATAACCTAATTAAATAATAGCATCTGTTTGTCAGATGGTAGCCTGAGGCAACCCAGATAA	single_fsp	fsp	SKNSH									829	650	699	758	339	337	584	971	107	106	32	5	53	70	28	26	68	149	121	144	246	221	15	29	130	165	304	339	440	646	194	207	14	0.702763	0.845638	0.407207	1.08075	1.32207	0.445611	0.875046	0.709179	0.29713	0.782291	0.354964	0.311211	1.42901	0.371086	-0.241326	0.349162
single_fsp_SKNSH_38	GCCTCAGGCAGCATCTGCTCTCTATGTCCTGATAACGCCCCATCTGTTATTCATTATATTATATTAATATTACACAGACCAGTCTCTGTTTTTCAGCACTGCCCTCCGGCTGATAACGTCGGCATCTGCTATCCAGATTTCTGCT	single_fsp	fsp	SKNSH									119	102	82	123	128	135	244	374	143	114	2	4	59	30	14	6	20	14	26	34	130	119	7	7	79	68	66	97	102	163	85	87	6	2.32182	0.78932	1.15054	0.929195	1.3508	0.929028	2.68196	1.58221	0.516038	1.45543	0.866762	1.77988	2.92216	-0.490488	-1.75277	0.61089
single_fsp_SKNSH_39	ATCAGAAACAGATGGCCTGAGGCGGTTCTGCTCTGTATAATGTAATTATTATCTTATCAAAAACATATGTCCCCCATATGGTTCTGGGGCTCTGGACAGCGTCGGCGCCAGCCAGATGCCCCAGGGCATGGCCATCTGGGGCTGC	single_fsp	fsp	SKNSH									1074	789	721	854	598	583	1032	1672	126	112	11	12	45	88	39	35	56	59	66	84	166	149	13	21	209	173	161	219	455	574	162	181	5	0.111232	0.0149174	-0.185329	0.786065	0.38049	-0.388791	0.0108989	0.0957662	-0.089218	-0.220811	-0.0229879	-0.198678	0.139461	0.816159	0.405575	0.425884
single_fsp_SKNSH_40	TCTGCACAGCATCTGGTGCGCAGCTGCTCTCTGTTTTTGCCTTAGGCTGATATCGTATCTGATAGGGAGCAGAGCACAGCATATGGAGGACAGATGGACAATAATCCAATTAGGAGGTTATCAGATCAGCTGCGGCTGCGGCTGC	single_fsp	fsp	SKNSH									2881	2150	1508	1856	2417	2423	4615	7750	432	455	16	43	308	369	107	109	94	120	269	310	286	333	20	33	851	881	404	471	1045	1554	348	384	11	-0.0308589	-0.114265	0.0794743	0.163782	0.195728	0.407001	-0.448283	-0.663047	0.0348029	-0.455798	-0.132805	-0.542466	0.140855	0.274365	-0.243219	0.300881
single_fsp_SKNSH_41	TCTTATCATTATTTCATTAAAAGCAGGAGCATCTGGCAACCATGTGTGCCCACTGTGCCCTGGGGCAAAAGGGGGTCTGGGTAATATCAGCCAGACAGCTGGATTCCAGATGGCAGGGTCTGGGACTGATAAGGTGATAAAGGAT	single_fsp	fsp	SKNSH									1739	1301	1441	1644	2028	2103	3586	5871	366	390	26	25	198	292	138	138	75	107	192	219	286	257	23	23	790	780	350	435	832	1248	315	338	15	-0.0323283	0.36408	-0.151076	0.888534	0.0908169	0.0518077	0.0849558	-0.161145	0.11969	0.105874	0.26651	0.011536	0.597866	0.836015	0.524454	0.436752
single_fsp_SKNSH_42	ATCTGGAACTCATTATCTGTATAATCTGATTATGCTGATATAAAGCAGAGCAGACCATCTGCCCCCCATATGCCCGCGGGCACCGGGCCTGGGAAGCGTCTGCGGCTGGCAGACTGGCCTGTTATCTGATTATGACTGTTATCTG	single_fsp	fsp	SKNSH									4285	3204	3249	3924	4474	4468	7717	12314	734	825	26	47	511	622	832	941	172	185	411	458	625	593	34	70	1432	1376	705	959	1966	2750	621	694	1746	-0.103244	-0.380061	-0.0589989	2.48562	-0.14913	-0.0833328	-0.0498942	-0.301126	-0.148857	-0.11177	0.151948	-0.275979	6.30692	2.63967	2.53552	0.83911
single_fsp_SKNSH_43	ATAATCTCGTTATCTGTGTGATTAAAAACAGACCCACTGCTGCTCTGTGCCCTTAGGGCATAGCAGCCATCTGGTATCCACATGTGCTGTGTCTGTTTTGTATCAGAGATAAGATAAGGGAACCATCTGGTTTTGATTTAATGCA	single_fsp	fsp	SKNSH									6479	4988	4312	5132	5159	5156	9010	14805	757	853	93	91	555	597	1307	1424	344	287	537	634	857	731	67	55	1743	1642	1000	1323	4270	5909	847	960	66	-0.261415	0.289167	-0.231589	2.86548	0.261158	-0.0534401	-0.285693	-0.678427	-0.0865377	-0.24597	0.636592	-0.433969	1.15045	3.00912	2.57632	0.873454
single_fsp_SKNSH_44	ACATCTGTTATTTATTAATAGTATTAGCAGTGTTCTGCTTTTTATCAGATATTGCCCCCAGGCAATGGGATCTGGCAAACAGAATGCTGTTTCTGTGCATAATTAGATTAGCAGGCACATCTGGTGTCCATATGAGAGATAAGCA	single_fsp	fsp	SKNSH									3209	2505	2299	2621	2694	2762	4730	7718	488	508	63	41	293	495	257	261	124	125	284	340	478	405	35	44	954	995	528	722	1608	2164	496	545	16	-0.0359506	0.464981	0.116704	1.39759	-0.124741	-0.0205959	-0.127703	-0.30301	0.0330561	-0.136277	0.21828	-0.226211	0.121505	1.41243	0.932609	0.62036
