## Supplementary Table 9 for "Programming human cell type-specific gene expression via an atlas of AI-designed enhancers" (part 2 of 3)

### Sheet: Sheet1 (continued)
id	sequence	category	source	target	tunable_setpoint	background_id	motif_id	motif_name	motif_consensus	motif_rc	n_motifs_embedded	motif_spacing	DNA_20230902_custom_reads_r1	DNA_20230902_custom_reads_r2	DNA_20230902_reads_r1	DNA_20230902_reads_r2	DNA_20240105_reads_r1	DNA_20240105_reads_r2	DNA_20240612_reads_r1	DNA_20240612_reads_r2	NT2_D1_mRNA_reads_r1	NT2_D1_mRNA_reads_r2	GM12878_mRNA_reads_r1	GM12878_mRNA_reads_r2	786_O_mRNA_reads_r1	786_O_mRNA_reads_r2	SKNSH_mRNA_reads_r1	SKNSH_mRNA_reads_r2	WERI_Rb1_mRNA_reads_r1	WERI_Rb1_mRNA_reads_r2	SJCRH30_mRNA_reads_r1	SJCRH30_mRNA_reads_r2	HepG2_mRNA_reads_r1	HepG2_mRNA_reads_r2	K562_mRNA_reads_r1	K562_mRNA_reads_r2	MCF7_mRNA_reads_r1	MCF7_mRNA_reads_r2	HeLaS3_mRNA_reads_r1	HeLaS3_mRNA_reads_r2	HEK293_mRNA_reads_r1	HEK293_mRNA_reads_r2	HMC3_mRNA_reads_r1	HMC3_mRNA_reads_r2	Retina_mRNA_reads_r1	log2FC_NT2_D1	log2FC_GM12878	log2FC_786_O	log2FC_SKNSH	log2FC_WERI_Rb1	log2FC_SJCRH30	log2FC_HepG2	log2FC_K562	log2FC_MCF7	log2FC_HeLaS3	log2FC_HEK293	log2FC_HMC3	log2FC_Retina	specificity_score_avg	specificity_score_mingap	specificity_score_tau
single_fsp_SKNSH_45	GAGATAAGCAGCAACATCTGTTATGTATTATATAATGAAATTATCTTATCAGAAACAGACATCTGTGAACCAGATGCCAGGCGGAGTCTGGCCAGCGGCGGCGGTGCCCCCAGGGCATCTGGCATACAGAAACATCTGGAGACCA	single_fsp	fsp	SKNSH									107	81	73	86	83	79	98	189	41	27	2	1	12	18	5	7	16	10	18	27	71	49	12	14	38	33	57	113	71	93	71	83	13	1.01141	0.408326	0.386443	1.20028	1.26343	0.836601	1.79472	2.91276	0.28841	1.7847	0.525697	1.85963	4.58706	0.0128555	-1.71248	0.715667
single_fsp_SKNSH_46	AATCCAATTATCGACATCTGGACACCAGATGGGGCGGTCTGGTTTGTGTCTGGCTGGGCATCTGGCACCCAGCACAGTGCCTAAGGCAAAACACTATCTTATCTTTAAAAACAGAACCAGCTGTTCGTTATTATATTACGTCTGC	single_fsp	fsp	SKNSH									512	359	329	411	219	210	418	650	109	110	2	5	43	39	21	28	33	19	71	57	134	119	12	13	236	240	100	183	269	348	107	117	5	1.39471	-0.298109	0.475444	1.46613	0.325885	0.405403	0.777635	0.672869	1.64259	0.413269	0.32928	0.261471	0.863449	0.820612	-0.176459	0.47282
single_fsp_SKNSH_47	CTGCAGTACATCTGCTTTGAATAATGCTGCGTCTGTTTTGTATGAAACAGATAATCGAATTATCGCATATAGCCTGAGGCACTGGGCATCTGTGCTGCGTCACGGCGATAAGATAAGTGAATTAGTGCAGATGCCGAGCAGATGT	single_fsp	fsp	SKNSH									3125	2344	1709	2052	2302	2319	5052	8529	364	430	28	63	248	343	280	306	102	110	263	313	340	306	42	88	781	669	399	487	1237	1850	379	412	10	-0.122157	0.346432	-0.0452506	1.45458	0.0291132	0.244481	-0.508133	0.446818	-0.146609	-0.556418	-0.00719921	-0.549698	-0.0897177	1.48922	1.00777	0.634575
single_fsp_SKNSH_48	ATTACACAGCGGCATCTGTTTATCATTATCTGCTCTGCACTGTAGCCTCAGGCTAGCATAATAATTCGATTATATAGCTGATAGGAGGCAGACCAGCACATATGGTCCCCAGATGCTCAATTAAATATAAGATAAGCGGTTCTGG	single_fsp	fsp	SKNSH									1748	1262	1103	1316	1167	1137	2107	3741	196	196	43	35	164	194	67	62	69	43	177	191	232	248	12	23	436	414	288	337	804	1124	236	253	3	-0.131227	0.944987	0.227801	0.501226	-0.227707	0.237107	-0.0724113	-0.500369	0.0812175	-0.197094	0.179409	-0.377391	-0.718685	0.46097	-0.44376	0.473621
single_fsp_SKNSH_49	GCGGCCATCTGGCCTGCGCCTGCTGCCCCCCGGGCAGCGGGCAGCTGCCGCATCTGCTAGACAGATGTCCTGCAGTACTAATAAAAAACAGACCCCTGCCTATCTTATCTGGTAATTGAATTATGAGACATCTGGCTGGGGGGCA	single_fsp	fsp	SKNSH									73	63	67	81	69	85	108	197	35	37	0	0	13	16	10	3	15	11	13	17	57	51	5	1	30	31	28	42	50	63	31	33	6	1.21944	-0.512258	0.419555	1.26009	1.4711	0.525957	2.17926	0.998555	0.200555	0.964677	0.500672	0.9949	3.47286	0.430436	-0.919175	0.605688
single_fsp_SKNSH_50	ATACAGCTGCATCTGTTGTGCGATATCTTATCAAATCATAAATGAATCTGTTTTAAATTAAAAACAGATGGCAGAGGCTGGACAGCGCGCCCGATGCCCCAAGGGCAGAAGGGACATCTGGCGACCGTCTGGCTATCTGGTCTGT	single_fsp	fsp	SKNSH									183	120	98	102	64	75	106	167	25	32	2	3	8	17	13	8	13	19	24	24	63	58	10	3	31	25	60	61	100	142	35	53	8	1.01743	0.414061	0.370544	2.11828	1.33632	0.724662	1.20647	1.11076	0.218561	0.678581	0.469785	0.399018	3.50739	1.3319	0.781959	0.589039
single_fsp_SKNSH_51	AATTACTACCATATGGCCTTATCATTAATTAAATTATAGAGCATCTGTTCTGTGTTAAAACAGAGAGATAACAGCGCTGTCTGGTGCCCTAAGGGCATAGCAGCTGGTCGCCAGATGCTCTGGTCTGCTTAATATCGTTATCTAA	single_fsp	fsp	SKNSH									1267	990	969	1085	923	886	1652	2676	138	137	17	25	82	143	74	79	62	80	108	125	172	158	10	19	268	268	174	272	540	694	200	185	15	-0.283503	0.495421	-0.0682408	1.15037	0.306069	-0.154483	-0.198383	-0.358528	-0.209354	-0.271815	-0.0369689	-0.30647	1.10942	1.23291	0.654952	0.56628
single_fsp_SKNSH_52	TGCCAGACGCTCTGTAATGCAAAACAGATGGTCTGCTCTGTGCCAGATAAGGCTATAATTCAATTATACAGACTGCAGATAGCCTCAGGCACAGTGCAGCGGCTTCTGTTGTCCATTCTGTTATCAGATTAGCCTGCCAGCAGCA	single_fsp	fsp	SKNSH									411	287	255	299	219	187	437	741	39	58	0	13	24	39	21	16	42	34	51	44	109	91	6	13	89	80	86	108	198	287	88	91	41	0.346938	0.50208	0.235996	0.958097	1.21723	0.390391	0.758074	0.595636	0.247324	0.215698	0.295397	0.258111	4.55617	0.457056	-0.259138	0.394508
single_fsp_SKNSH_53	CATCTGGCAACTATTACAGATAATCGAATTATATCAGCAGCAGGATCTGCAGAGCATATGGTTGCCAGATGCCCTCGGGGCAGCGGGCAGACGGGGTCTGGAGTTGGTCAGGCCTGCCACCCATATGGGGGCCAGATGTGATAAG	single_fsp	fsp	SKNSH									2639	2021	1925	2326	2736	2855	4830	7690	553	561	28	31	291	422	154	141	138	133	311	347	508	420	35	35	990	954	644	803	1400	1922	534	589	18	0.089726	-0.0113625	-0.0516486	0.579815	0.197723	0.26014	0.23683	-0.183058	-0.00326498	0.364859	0.327204	0.17112	0.437978	0.479822	0.214957	0.278143
single_fsp_SKNSH_54	TCTGCTGTCTGTGCCTGCAGGGCATCTGCTTTTCATTATGAGCATATGTTTTTTATATAATTAGATTATATCTCTTATCTTATCTCAGAACAGAGGTTCTGTTTTGTGTCACTAGCCTAAGGCTATAGCATCTGTAGCCCATATG	single_fsp	fsp	SKNSH									1234	972	741	812	720	686	1368	2342	111	124	14	26	72	144	24	49	47	68	100	124	205	155	32	17	257	241	248	289	626	879	197	195	3	-0.143765	0.461841	0.206155	0.340904	0.393803	0.169141	-0.0436656	0.352517	0.0395808	0.0285242	0.263925	-0.244796	-0.261738	0.178223	-0.120937	0.188564
single_fsp_SKNSH_55	TCTGGTGTATATCAGATATGAGATAAGATATACATCTGTTGTTTATTATATTAGACAGAGTCCTGCTTTGTGTTACTGCAGATGCCCTGAGGCCATCTGGTACGGACATCTGTTTTGCATCGTAGTGATAAGATATAATTAAATT	single_fsp	fsp	SKNSH									1769	1291	976	1211	736	656	1632	2677	135	147	18	33	80	109	238	210	106	63	155	136	281	229	20	25	205	226	284	329	830	1180	230	267	19	0.120046	0.358855	0.0594265	2.71555	0.457256	0.0715134	-0.00840558	-0.192839	-0.135352	-0.235419	0.21712	-0.367654	1.37194	2.66054	2.2583	0.839909
single_fsp_SKNSH_56	CCTATGGCTATACAGAGCAGCATCTGTTTTTCATTATATGATATCTATCTATCTTATCTATAAACATATGGAATTAATAAGTACCAGATCTGACATCTGCCAGATGTCCGGCTCGCCAGACGCCACTGCCTGGGGTCATCTGGAC	single_fsp	fsp	SKNSH									62	54	53	57	62	38	77	144	54	62	2	3	4	9	7	3	16	9	12	21	39	39	3	1	23	23	54	52	37	80	62	63	3	2.5468	1.16823	0.154401	1.26535	1.82257	0.874625	1.85818	0.67952	0.320529	1.82379	0.630592	2.27338	2.45592	0.0155045	-1.28145	0.59782
single_fsp_SKNSH_57	CCCAGGCATCTGGTTTCTGTTTTACATCTGCTTGCCATATGCTATAATGGGATTATATAGACAGATAAGATAAGCGAATTAGATTATGAAAAACAGATGTCCGTCTGGCTGCCGCGGCTGTGGCCGGGGGGCACCGGGCGTCTGC	single_fsp	fsp	SKNSH									1880	1358	1274	1541	146	148	261	509	33	42	19	20	21	10	7	14	57	37	143	166	246	215	16	15	50	49	291	383	817	1170	243	289	20	0.433216	-0.0534707	-0.138971	0.761132	-0.681665	-0.209995	-0.236263	-0.756149	0.00520155	-0.19664	0.117418	-0.363014	1.10717	0.964992	0.327917	0.473742
single_fsp_SKNSH_58	CATCTGGAATTGATATTAGGCAGGGTCTGTTTTGTGTATAGATATTATCTCATTTGCAGAGACATCTGGCGGCCAGATGGCCCCAGTGCCCGGGGGCACTGGCCGCGCGCCAGGGTCTGGGCTGCATCTGGCAGACTGTGATCTG	single_fsp	fsp	SKNSH									2900	2066	2312	2868	3898	3798	6157	10041	455	464	14	51	344	547	309	334	102	116	288	303	330	351	33	59	1249	1196	420	568	1213	1731	346	371	21	-0.642979	0.0345944	-0.192756	1.32955	-0.375284	-0.161589	-0.287319	0.105544	-0.130805	-0.261698	0.0701398	-0.546533	0.388301	1.54203	1.22401	0.653068
single_fsp_SKNSH_59	CTGCAGTAACAGACTTCTGGGTTCCATATGGTACTAATCTGATTATATTGCCCGAGGCAAAAACAGTGCTGCGTCTGTTTTTCATAATGAAATTATATCTGAGATAAGATAGGTAGCCTGAGGCAGCATCTGTCTGCCAGATGGC	single_fsp	fsp	SKNSH									3574	2651	2497	2889	3420	3420	5952	9949	567	560	39	30	331	441	190	182	164	160	320	375	511	435	25	47	1085	1126	608	770	1624	2211	480	598	17	-0.18089	-0.196079	-0.220942	0.577432	0.114653	0.00508666	-0.14723	-0.544785	-0.105498	-0.112449	0.124747	-0.294186	0.0844802	0.731669	0.462779	0.39371
single_fsp_SKNSH_60	CATTAGAAACAGACGCAGCTCTGTTCTGTATTCTGTACCCTGAGGCTATAGAAGCATCTGGTACTGATATAAACCAGAACTATTATTCAATTATATCTGCGATAAGATAACCTAGCCTGCAGGCAGCATCTGGTACGCAGATGGC	single_fsp	fsp	SKNSH									2442	1749	1698	1976	2052	1974	3484	5813	310	347	38	23	246	298	113	116	80	92	197	248	323	319	26	28	666	643	365	448	1003	1342	283	365	8	-0.193702	0.178229	0.0357192	0.649207	-0.22385	-0.0788862	-0.129617	-0.380571	-0.0947461	-0.29359	-0.00619	-0.448964	-0.299862	0.78043	0.470977	0.414194
single_fsp_SKNSH_61	CATAATCGGATTAGTATCTGTTTCACATCTGGGCCCCATATGGCCGGCAGCCGGCCTGGCACGCCCCAGGCCGCAGTGCCCCCGGGCACCGCGTCTGGCCCCCAGATAGCGATAATGGGATTAATAGGAAACAGACGCCTCTGTC	single_fsp	fsp	SKNSH									3903	2796	1930	2325	2521	2466	4558	7852	446	511	61	73	343	454	105	109	116	118	291	321	485	499	33	37	957	987	600	849	1865	2542	564	585	101	0.0339786	0.600571	0.263357	0.148829	-0.00709088	0.157117	-0.193268	-0.684138	0.154743	-0.148036	0.217883	-0.307126	2.93436	0.129136	-0.451743	0.343759
single_fsp_SKNSH_62	AGATAATTATCAAACTTAATGCACATCTGGCTAACACCAGATGCGCCGCCTGGCGCCCCAGGGCAACTGGCACAGTGCCCAGACACCCTGTCTGCCCATCTGGTAACAGATGTGCACATCTGTTATCTATCATTAATTACATTAG	single_fsp	fsp	SKNSH									688	467	470	511	473	474	925	1527	87	89	7	3	47	70	9	15	19	64	58	76	100	85	8	9	183	171	146	150	318	376	99	95	4	0.0100684	-0.287043	-0.0414134	-0.547107	0.558266	0.111056	-0.0471696	-0.135829	0.115142	0.118895	0.123585	-0.29356	0.366428	-0.59177	-1.10537	0.350336
single_fsp_SKNSH_63	CGCAGTACAGGACATCTGTTTTTCATACTGCCTGGGGGCATCTGGCGGGCGCGATAAGATAAAATAATCAGATTATATTAATACAATACAGGCCGGCTGTTTCTGGTTTCTGTGGAGATAACAGAGATAATGCAGCGGGAGGGCA	single_fsp	fsp	SKNSH									3795	2902	2370	2819	3204	3353	6033	9934	623	661	26	51	421	536	166	196	231	168	345	389	496	480	144	165	1306	1369	673	703	1969	2750	566	603	21	0.0678328	-0.148267	0.144105	0.529091	0.454033	0.139448	-0.20283	1.39006	0.220403	-0.203321	0.309691	-0.277549	0.383847	0.322261	-0.860973	0.58147
single_fsp_SKNSH_64	TTATCTAATATAATCACATTAATTATTAACAGTCTTCTGGCTTGTCAGATGTACAGTGCTGTAGCCTCGGGCTGTATCTGCCTCCCATATGCCTTCCATATGGCCTGGCAGACGCTGTGTCTGGTCTATGTATAGATATTATCAG	single_fsp	fsp	SKNSH									1343	999	948	1165	1123	1176	1970	3220	232	243	12	18	130	230	44	34	70	56	129	146	212	179	22	24	472	453	227	295	621	896	206	251	11	0.142351	0.0405009	0.232899	-0.0376757	0.111386	0.0284665	-0.00965449	0.18868	0.200509	-0.0996044	0.192188	-0.121198	0.663733	-0.130513	-0.270575	0.109175
single_fsp_SKNSH_65	ATGTATTATAGACATCTGGTGTTCATATGAGACACATGTGTCTACCATATGGTGCAGTAGGAGATAAGATAAGATAATTCAATTATTAGTGGTCTGCATATGCCCCGGGGCAGCAGGAGGCAGGATCTGGTTAGTATCACATCTG	single_fsp	fsp	SKNSH									1919	1432	1384	1642	1009	1069	1984	3292	180	193	13	33	126	130	38	50	57	62	153	183	254	203	14	31	314	308	343	448	807	1228	339	341	1	-0.056111	0.106258	-0.0842312	0.105628	-0.457675	-0.198193	-0.30108	-0.322014	-0.207335	-0.0220109	0.0972462	-0.0685061	-1.63523	0.277005	-0.000630234	0.169737
single_fsp_SKNSH_66	TATTCCCAGATGTCCTCTGCTTATCTTATCTAGTCATATTAAACAGACCTCTGTTTTGAGTTAGTAGCCATCTGGGGGGCTGGCATGGCAGACGCCGCTGCCAGGCGCCCTGGGGCCATCTGGTCTCGATAACCACATTATCTCA	single_fsp	fsp	SKNSH									477	346	315	381	364	356	740	1199	91	101	5	0	45	62	32	31	18	32	37	58	159	162	6	8	143	144	116	110	260	381	81	87	9	0.497866	-0.555303	0.179066	1.01628	0.352709	0.114875	1.19622	0.0383571	0.192107	0.201408	0.447208	-0.0458906	1.81786	0.769916	-0.179937	0.470164
single_fsp_SKNSH_67	TGAAGATAAGATAATTGAATTATAGGGCCATCTGTTCATCAGATGTGCTGGGCAGACGCAGTGTCTGGCAGACTGCCGGTGCCCCGAGGCAAGGCAGACATATGCCAGAAACAGGAATCTGTTTAATAAGATTATCTTATCTGTG	single_fsp	fsp	SKNSH									11809	8636	8953	10829	17523	17562	24544	40609	2651	2819	118	158	1924	2409	5866	6243	857	817	1240	1449	1521	1414	144	159	5305	5118	1755	2238	5273	7299	1645	1676	241	-0.264968	0.0474179	-0.0997612	3.56516	0.598892	0.0738058	-0.228891	-0.216932	-0.23186	-0.294225	0.120037	-0.387509	1.97626	3.63366	2.96626	0.917893
single_fsp_SKNSH_68	CGTCTGCTGCTGCGCGCCGATGCCCTGGGGGCATCCGCCATCTGGCAGCCGGCTGGATCTGGTTTTTGTTATTATATAATTAAATTATTGAGATAAGAGTCTGTTCTGTATAACAGCCAGACATCTGGATACCAGATGTACAGAT	single_fsp	fsp	SKNSH									1740	1324	1002	1172	965	982	1906	3166	177	192	22	8	138	160	283	264	78	69	296	348	183	173	10	26	410	403	358	487	1645	2391	435	478	8	0.0201521	-0.312033	0.206433	2.77757	0.278354	1.17727	-0.529956	-0.491863	0.251581	0.197258	1.20487	0.474212	0.273971	2.68899	1.6003	0.834906
single_fsp_SKNSH_69	AATGCCTGCAGCCATCTGCAACCCATATGTGCCCCTGCTTTATGTCACGATAAGATAAAGATAATTAAATTATATAATAATAACCAGACACCGCCTGAGGCTACAACAGATGGCAGCATCTGTACTTCATTACACTGATAGGCAG	single_fsp	fsp	SKNSH									281	208	209	225	107	113	184	316	25	32	2	16	9	15	32	9	18	11	28	33	70	70	0	1	27	39	63	101	110	178	89	64	0	0.437382	1.22273	-0.00742387	2.23865	0.263483	0.19366	0.736896	-1.54508	-0.0134754	0.416581	0.133388	0.455456	-0.724427	2.04923	1.01592	0.732516
single_fsp_SKNSH_70	ATCTGCCTTATCACATAATGCACATCTGCTACTGATGCGGTCCAGATACCCAATGCCCGGGGGCAACCAGATGGCCGAATGGGCGCGGTGCCAGCTCTGCACAGACGCAGCCATCTGGTTTTGATAATAATTTGATTATATCTGC	single_fsp	fsp	SKNSH									1610	1162	1003	1143	1185	1198	2231	3617	225	245	26	15	200	272	65	71	63	52	192	183	323	277	21	26	485	459	329	400	804	1107	287	325	14	0.075465	0.207894	0.560124	0.564592	-0.0332284	0.425532	0.360476	-0.00786654	0.178238	0.13325	0.282251	0.0514479	0.959905	0.353494	0.00446757	0.210406
single_fsp_SKNSH_71	TAATCCCATTATCTGTATCTGCATCTGGCCGCCATATGGCCATATGGCCTCTGGCAGACGCCGTGCAGACCCCGGCGCTGTGCCAGCCCCAGCCAGCCTGCCCTGGGGGCCATCTGGTTTCCAGACGCTCTTATCTGGTTATGAT	single_fsp	fsp	SKNSH									247	194	196	261	227	202	461	650	47	48	3	5	40	28	13	17	38	14	59	47	100	87	6	2	97	98	66	81	156	205	47	43	7	0.259947	0.475186	0.28508	0.712406	0.85356	0.69217	1.24867	0.143379	0.327806	0.422135	0.472962	-0.00952543	1.93969	0.189303	-0.53626	0.412385
single_fsp_SKNSH_72	GAACATCTGTCTACCATATGTCTGTAATTAAATTATTGAAGATTAGATAAGAAGCAGGAACTGCTCTCTGTCTGCTGTGCCCTCAGGGCACAGCGTATCTGGTCTGTATCACAGAACATATGGTTCCCATATGTGCCTGGTATGC	single_fsp	fsp	SKNSH									2643	1908	1997	2261	3068	3005	4954	8116	488	524	10	66	388	447	223	221	124	103	294	274	453	425	36	36	996	971	477	662	1169	1638	408	465	14	-0.166463	0.355434	0.0575699	1.10673	-0.0515783	0.0532306	0.197523	-0.108616	-0.104438	0.0607071	0.125475	-0.146566	0.137876	1.07413	0.751297	0.522193
single_fsp_SKNSH_73	CATCTGGTCTGTAGCAGACGGCCGCTGTGCCCTGGGGGCACCGGCATCTGCCAGCCGGATGTCTGCTCTGTGGGAGAGATAAAGACATTAAATACAGTACCATCTGTTTTTAATAATTCACAGATAAGATAATAAGCAGATCTCT	single_fsp	fsp	SKNSH									1958	1536	1378	1766	1630	1630	2848	4712	287	302	14	20	183	264	187	215	81	99	190	204	341	301	24	21	499	533	424	499	1039	1413	282	324	27	-0.0476105	-0.332507	0.0537089	1.74801	0.0556005	-0.0238591	0.122099	-0.379493	-0.129403	0.136871	0.30417	-0.291388	1.39672	1.80852	1.61113	0.712433
single_fsp_SKNSH_74	CTGCTGCAGCCTGGGCATCTGGTCGCCAGATGGCCGCTGCGTCTGGCAGCTGGCAGCCGGCCACCGCCCCAGGCTGGGGTCTGGGTTGTGTCTGGCATGTGGTAGGCATATGTTTCTGATAGGAGATAAGGTTATAATTGAACTA	single_fsp	fsp	SKNSH									7169	5328	4741	5645	7609	7912	14351	23162	1031	1165	85	53	898	1056	460	518	279	252	625	734	820	795	44	97	2759	2509	1232	1489	2618	3737	953	1104	38	-0.404361	-0.226341	-0.0695016	0.726916	-0.116229	0.0203878	-0.380652	-0.600033	-0.04183	-0.137468	-0.154859	-0.370657	0.258383	0.944253	0.706529	0.475792
single_fsp_SKNSH_75	CAGCTTAATGCATAACACATGGCCTGCCTGCCGCCACGGGGCATCTGGCCCCTATATTAGATTATATCAGCACTGCAGCTCTGCACAGCACCAGCTGCTGCTGACTAAAAACAGCCCTTATCGATAGGAGATAACTCAATTATGG	single_fsp	fsp	SKNSH									679	508	528	586	232	249	525	848	69	93	0	8	36	45	18	27	17	46	101	104	174	126	10	19	118	153	137	165	322	411	103	103	17	0.806922	-0.574042	0.328986	1.01176	0.0577515	0.479902	0.5759	0.468107	0.616918	0.09577	0.145309	-0.260248	2.16671	0.6944	0.204835	0.361394
single_fsp_SKNSH_76	CGTCTGCTCAGAACATCTGTTTTTCATTTCCTGTGCCTGGAGGCAATGAGAGATAAGATAAAATTAAATTATACAGAGCACAGAGGCACTCATAATCAAATTATATTCTAGCCTGAGGCTACAGCGGCATCTGGCAGCCAGATGT	single_fsp	fsp	SKNSH									3105	2154	2316	2742	2936	2990	4829	8181	520	555	54	62	254	440	353	390	87	136	284	356	415	341	30	51	975	994	503	619	1275	1838	493	491	13	-0.0432695	0.735868	-0.174405	1.85752	-0.309854	-0.0196819	-0.219886	-0.144864	-0.0639283	-0.155593	0.0712405	-0.175002	-0.149687	1.90147	1.12165	0.726113
single_fsp_SKNSH_77	CTAATCCGATTAGATAATGGGAAACAGATGGCCGCTGTGCCCTCGGGGCAGAGGGGGCGTCTGCCCGGCGTCTGGGCCGGCTGCCAGGCAGCCAGACAGTAATGAGATTAGACAGACCCATTAGGCCCATCTGGCCAGCAGATGC	single_fsp	fsp	SKNSH									372	291	278	306	383	407	652	1096	90	95	0	6	31	77	286	286	570	546	50	52	76	88	7	5	135	130	117	110	214	312	74	100	744	0.320742	-0.13547	0.0735784	4.37752	5.08914	0.4093	0.549539	0.113962	-0.0213553	0.494822	0.4643	0.280431	8.68226	3.61149	-0.711626	0.901208
single_fsp_SKNSH_78	TAATGAAATTATATCTTATCTATACAGCAGTATCTGTTTTTTATTAGCCATCTGGTCAGTGTGGTGCCCTCAGGGCACACTGCAGCTAATGCCAGACACAAAGCAGACACACTAATTCAATTATCTCTAATTGAAAACAGATGCT	single_fsp	fsp	SKNSH									301	207	162	215	84	98	179	292	69	44	8	0	13	22	22	10	30	21	28	48	96	87	22	14	46	38	85	108	160	222	76	83	50	1.61557	0.361495	0.427187	1.95925	1.10222	0.536303	1.05464	1.91837	0.33899	0.5956	0.393789	0.481286	5.38221	1.07588	0.0408824	0.48785
single_fsp_SKNSH_79	ATTAGAAACAGATGCTCTGTAATGGAACAGACGCAGGGTCTGTTCTGTGTTAGCCAGGCATCTGTTTTTCATATGCTATAGCCGGAGGCAGTGGCCATCTGGTGCGCGGCTGATAACGCAGATAAGGAAAATCGAATTAGTCTGC	single_fsp	fsp	SKNSH									2519	1816	1934	2310	2505	2461	4133	6831	427	411	46	6	230	309	987	1028	122	126	219	261	343	266	64	75	687	654	372	461	1084	1507	349	382	29	-0.145945	-0.073159	-0.272444	3.54808	0.0774595	-0.174616	-0.257098	0.872369	-0.358206	-0.308492	0.0828637	-0.326681	1.08086	3.6192	2.67571	0.915663
single_fsp_SKNSH_80	ACATCTGTTGTTAATATAATCTTATTATCTCTGTTTCTGTTTAGCATCATAGAAGCCTCAGGCAAAACAGATATGGTGGCCAGATGGTGGCCTGGCAGCCTGGGCTTGGTGCCAGAGCGTGCATCTGGCTTTCATATCTTATCTG	single_fsp	fsp	SKNSH									627	409	467	496	422	427	833	1391	103	101	0	8	59	77	44	47	53	32	85	83	166	142	9	9	186	157	175	183	367	460	163	139	52	0.356069	-0.381854	0.270415	1.34537	0.613756	0.41188	0.81628	0.0606123	0.209698	0.521602	0.495117	0.438574	4.10031	1.02554	0.529089	0.496691
single_fsp_SKNSH_81	AGCATCTGTTTTTAATATAGCCTGCAGGCACTGCAGTGCTGTGTTCTGTGTTACATTAAATAGTGATAAGATTATGATAAGAGACCGTCTGTCCTCTGTTAGTGCCTCGGGCTATCTGCTGTCTGGACATCTGGACAGCAGGTGC	single_fsp	fsp	SKNSH									5729	4217	4180	4931	3214	3447	6113	10217	479	475	95	46	270	454	67	78	154	176	498	523	621	565	36	61	1013	1024	715	938	2171	3006	672	750	26	-0.383682	0.122875	-0.282028	-0.795349	-0.603335	-0.198226	-0.49662	-0.796053	-0.18802	-0.526114	-0.118998	-0.571031	-0.0571171	-0.422994	-0.918225	0.331448
single_fsp_SKNSH_82	TTATATACATATGTTCTGTATAGCCACAGGCAATCTGCTGTATAATTTAATTATTTAGATAAGATAATGTACATCTGTTTCTGATTTCTGTATATAATTGAATTAAACAGTAACAGATGTGCAGCAGTAGTGGCTAGAGGGCACT	single_fsp	fsp	SKNSH									381	276	220	237	93	83	191	313	34	33	8	1	17	24	16	15	15	15	41	36	129	111	17	12	59	62	92	102	149	220	87	97	6	0.943574	0.215375	0.647994	1.85427	0.244478	0.36536	1.09616	1.24181	0.837781	0.297601	0.0164339	0.37086	1.72091	1.19981	0.612453	0.550004
single_fsp_SKNSH_83	TTATCACTGATATACTGATAAGAGCAGGCATCTGTTTTACATTAATGGGCAACACATGGCAGCCATCAGCCAGACGGGCGTCTGCCGAGCGCGGCTGCCCGGGGGCATCCGTCTGGCTCTTATCATCGAAATTAGATTATACAGA	single_fsp	fsp	SKNSH									4284	3195	3247	3846	3449	3544	6096	9930	638	689	59	58	388	490	2106	2170	176	184	411	477	596	526	30	57	1162	1097	681	814	2142	3096	668	688	88	0.0175643	0.259981	-0.0754007	4.08532	-0.124434	-0.0413104	-0.16775	-0.544656	-0.111623	-0.260176	0.300362	-0.231557	1.98572	4.20175	3.82534	0.94512
single_fsp_SKNSH_84	TTATCAGATGAGATAAAACAGAACATCTGTTTTGCATTAATTAAATTACTGCACTCTGTATGGCCTGAGGCAGGCACAGCGCAGCCTGGCAGACTGCCAGCAGCCAGATGGCGGGCATCTGGACTATATTAGATAAGATAAGATA	single_fsp	fsp	SKNSH									4189	3244	3156	3741	4230	4243	7006	11673	554	609	82	53	433	620	490	548	137	174	400	431	517	452	84	75	1453	1318	700	929	1846	2526	581	595	35	-0.446174	0.462155	-0.0927574	1.82014	-0.288575	-0.0932889	-0.371777	0.300708	-0.0936917	-0.133699	0.0529923	-0.42774	0.685409	1.90426	1.35799	0.727549
single_fsp_SKNSH_85	CTAATCTGATTAGATTAGCAGCATCTGGTCACCAGATGTGCTGCTGTGTCTGCCCAGTGCCCCGAGGCCATCTGGCACCTGTGTCTGGCCAGTGTCTGCTCTGTATTGATCAGATGAGATAAGCGGCCATCTGTTGTCCATTAAT	single_fsp	fsp	SKNSH									660	514	416	518	336	334	663	1125	87	71	3	3	27	62	60	12	80	95	42	69	148	116	9	19	114	128	127	184	330	433	143	135	9	0.33781	-0.837157	0.0836348	1.27691	1.64789	0.0114018	0.416847	0.418088	0.118653	0.155099	0.235145	0.149468	1.34254	1.01554	-0.370986	0.60343
single_fsp_SKNSH_86	AACAGTCTGCTCTGTGTATGTCTGGTATTTATTATTATAGCCTCAGGCTAGAGAGCATCTGCTGCGTCTGGTTCCTATCATATGATAATTTAATTATTTTAGAAAACAGATGTCCTCTGTTAGCCTGAGGCAGTATCTGGCCTGC	single_fsp	fsp	SKNSH									746	547	572	700	254	246	482	748	83	90	29	6	47	47	34	26	49	46	70	84	147	140	14	12	83	97	142	186	264	360	155	142	13	0.852653	0.965871	0.462361	1.57209	0.408393	-0.0499439	0.399009	0.225583	0.0705806	0.0868154	-0.201889	0.109844	1.55156	1.19195	0.606224	0.550451
single_fsp_SKNSH_88	ACATAATCCCATTAGAGCACATCTGGACCCCACCTGTTCTGCTCTGCCCCGCGGGCACACAGAGCAGTCTCTGTACTCTGTCACTGCATAATCAAATTATCTGCTTATCAAGATAACGGAAAACAGATGCTCTCTAGCTCCAGGC	single_fsp	fsp	SKNSH									696	461	304	397	385	425	699	1239	95	91	8	17	34	53	18	19	25	24	121	149	159	126	7	31	151	119	128	146	298	358	89	101	4	0.294985	0.679867	-0.207552	0.313215	0.321236	1.54566	0.55056	0.865439	-0.0289225	0.00784474	0.0406648	-0.329159	0.670729	-0.134465	-1.23244	0.563875
single_fsp_SKNSH_89	CTCCAGGCTATAATCGAATAACATATGGTAACCATATGTCCTCTCTTATCAATCATAATCTAATTATATTATAGAAAAAACAGACCCACTGTCTGCTGCCCCAGGCAACCAGATAAGAGGCCATCTGGTCAGCAGCTGTGCTCTG	single_fsp	fsp	SKNSH									103	90	76	87	60	75	133	214	67	84	8	17	11	18	9	9	23	20	31	34	89	89	0	7	43	31	77	60	90	113	60	63	2	2.50559	3.16798	0.50344	1.50303	2.14197	1.43835	2.37428	0.788892	0.476878	1.42527	0.727283	1.42915	1.20747	-0.143929	-1.66494	0.653304
single_fsp_SKNSH_90	TATAACAGACAGACTCTGTTATCTATTATCTCGCATATGGAAACATATGGTTTTCATTAATAAAATTATCTAAGATAAGACTATCTGCAGACTGATGGCATCCAGATGCACAGGCCGGCAGTGCCGGGGGGGCATCTGGACAGGC	single_fsp	fsp	SKNSH									2181	1542	1116	1549	455	431	1006	1680	132	142	10	28	80	96	51	51	72	55	181	204	302	313	36	38	339	344	383	444	1007	1330	265	347	4	0.701948	-0.262561	0.540932	1.24435	-0.176586	0.178909	-0.013659	0.208174	1.09845	-0.0904093	0.164469	-0.351409	-0.580689	1.00155	0.145908	0.476678
single_fsp_SKNSH_91	ATAATTACATTATCTGGTATCTGCTTTGTCTCAGTGCCATCTGCATGCCAGATGGCAGGGCTGCCTGCTCTGTAGCCTGAGGCAGAACAGTGTCTGCGGTACATCTGGAATCCAGATGTATAATTGAATATTAAGATAAGTGATA	single_fsp	fsp	SKNSH									3929	2937	2457	2923	3635	3805	6605	11030	609	642	71	74	408	566	212	214	129	124	336	382	542	463	35	46	1326	1304	534	727	1552	2297	581	598	21	-0.152092	0.672155	-0.0149504	0.622778	-0.223393	0.0544599	-0.201349	-0.520162	0.0202633	-0.380217	-0.0152658	-0.304627	0.340229	0.705587	-0.0493773	0.395164
single_fsp_SKNSH_92	TGCAGAGATAAGATAATAGAATTAGCAACCATCTGGAACCAGATGTCGCTGGCATGCCAGACACTGAGCAGACGCACTAGCCCGAGGCCACTATGATATAATAGAATTAGAGGACATCTGTTTTCAGTTCAAGATAAGATTAAAT	single_fsp	fsp	SKNSH									5395	3999	4060	4922	1639	1616	3167	5270	254	267	46	78	165	210	311	299	211	171	453	547	624	540	101	140	486	454	764	915	2050	2972	640	726	25	-0.221819	0.0248558	-0.186579	2.19867	-0.374336	-0.208057	-0.44256	0.560086	-0.264283	-0.420098	-0.0847967	-0.547432	-0.0870935	2.36898	1.63858	0.801987
single_fsp_SKNSH_93	GGCCAGATGGCCGGCCAGGTGTGCCCCGGGGGCGCTGGCGCGGCGCCAGGGCGGCATCTGGCACACATGAGGCAGACGCTGCTGCCTGGAGCTATATCTGATGAGATAAGGGGACATCTGGTGGGCATATGCTTTTAATGGAATT	single_fsp	fsp	SKNSH									2454	1846	1641	1996	2442	2444	4318	6981	379	361	19	29	246	333	106	91	99	80	194	240	308	280	38	30	809	699	444	555	985	1402	340	389	11	-0.293351	-0.164857	-0.141364	0.158745	-0.149353	-0.0897915	-0.292883	-0.106463	-0.158155	-0.0396839	-0.0191529	-0.316503	0.054118	0.318289	0.198429	0.196746
single_fsp_SKNSH_94	TGACATTAACCAGAGCACAGACGACATATGGGCGCCATATGGCCCCTTATCTTATCAAGAAATTAAATTAAACACAGATGCCCCCTCAGGCAAAAACAGAACAGCACTGGCAGCCTGCCCAGACCATCTGCGTCTGGACTCTGTT	single_fsp	fsp	SKNSH									827	603	587	675	320	354	640	1076	66	87	9	9	39	49	68	54	112	106	74	72	135	126	9	17	117	169	185	173	606	863	140	149	4	0.278066	0.0646893	0.035004	2.14415	1.59903	-0.0998734	0.126582	0.0980541	0.271587	0.0824986	0.820777	-0.0605625	0.148384	1.87131	0.545127	0.70657
single_fsp_SKNSH_95	TAATGTACAGCAGATGGCCGGGCTGGCGCGCAGCCAGGTCGCCTGGCAGACACAATGCAGACCCCGCTGCCCTGAGGCAAAAGCATATGGTCCCATATGGTATTTCTGTACTGTATCAAAGATAATTGGATTATGATCTAATCAT	single_fsp	fsp	SKNSH									2022	1492	1466	1707	787	771	1467	2401	134	144	63	12	98	99	70	76	92	75	175	203	254	245	34	24	235	219	305	403	763	1157	332	337	45	-0.0562297	0.681584	-0.028494	1.24073	-0.0586722	-0.0899606	-0.234689	-0.042925	-0.221304	-0.23683	-0.0428066	-0.150515	2.14652	1.27268	0.559146	0.578122
single_fsp_SKNSH_96	AGCAGGGGTCTGGCCACTGTCTGCCTGCACTGGCCCGAGGGCAGGGACATCTGTGTTCCACATGGCGTCTGTGTTGGATTAATAACAGAGGGCCATCTGGTGCTGAAAAGCAGGCCTGCTATCTGCCAGATAAGATAACTTAATT	single_fsp	fsp	SKNSH									5821	4143	3613	4247	4979	4921	8908	15298	855	924	107	54	556	726	278	265	456	425	513	582	765	683	83	99	1673	1708	828	1097	2493	3535	797	832	29	-0.0598583	0.306853	-0.0315561	0.522252	0.995395	0.11026	-0.208572	0.0838555	-0.0310681	-0.306545	0.0978999	-0.373773	0.269643	0.426834	-0.473142	0.475949
single_fsp_SKNSH_97	ACAGCAATCTGTATAACTGCTAACAGATGGTCTATTATGTATAGATAAGATAAGAAAAACATCTGCTTTTAATAGTAGATCTGCAATGCAGCACTGGCCAGATGGCCAGCCAGTGCCCAAGGGCAAGGGTCTGGACAGCGTCTGC	single_fsp	fsp	SKNSH									221	179	153	152	69	44	119	219	30	23	1	1	10	17	13	7	19	16	35	23	52	53	3	0	21	28	36	56	93	132	47	50	3	1.18694	-0.359229	0.614766	1.74456	0.873012	0.485869	0.625338	-0.562301	0.282896	-0.0208003	0.0408533	0.174518	1.13052	1.39717	0.557619	0.594088
single_fsp_SKNSH_98	TCAGAGCACATCTGTTTTCCATATGGCAGTTTCTGGTCTATATTAATGTTATTATATTAGCAGCATCTGCTTTCTGTCTATCGCCTCAGGCTAGATAAGATCAGGCATCTGCAGAACATATGTGCTCTGTTCAGAACTCGATAAG	single_fsp	fsp	SKNSH									138	105	107	134	98	102	192	271	53	59	5	4	20	22	7	10	24	13	26	35	58	57	5	13	43	31	68	81	100	111	69	74	0	1.50028	1.17157	0.540946	1.08722	1.305	0.819123	1.43704	1.91604	0.129831	1.26792	0.574985	1.39442	-0.381445	-0.0336383	-0.828815	0.437467
single_fsp_SKNSH_99	ATGCAGTGTAATAGAAAACAGATGTTCTGCCTCAGGCTATCTGATAAAAAACAGAGCAGTGTCTGTTTTGCATCTGCCATCTGGCTCTCTGTATAATTTAATTATTGTATAGCTCCAGGCATAAACAGATAAGGGCATCTGCTCT	single_fsp	fsp	SKNSH									1907	1416	1204	1521	879	893	1879	3055	160	193	45	13	89	129	279	260	74	71	199	261	287	264	18	25	286	288	292	454	963	1312	290	280	15	0.0929101	0.415907	-0.0783842	2.78972	-0.0398386	0.377966	-0.0179066	-0.366785	-0.0875508	-0.0949202	0.274256	-0.298428	0.751103	2.76735	2.37382	0.851198
single_fsp_SKNSH_100	GTGCCAGATGTCTGCTATTATAATTCAATTATACAGATAAGATAATGAAATTACAGGACCATCTGGTAGCCAGATGTCTGTGCCTGGGCAGCGCCAGGCGCCGGATGCCCCCAGGGCACGGCGGCCATCTGGACAGCAGATGTGC	single_fsp	fsp	SKNSH									100	73	68	82	73	60	116	202	55	55	1	4	4	9	5	15	7	9	19	30	63	59	3	7	35	34	50	62	59	94	50	51	1	2.08643	0.838462	-0.0737307	1.83271	0.716371	1.15189	2.01288	1.43822	0.463261	1.33697	0.579106	1.36716	0.60878	0.724849	-0.253716	0.455398
single_fsp_SKNSH_101	CAGATACTATCTGCACAGGAAATACGCTCCAGGCACATATGCTCAACATCTGGTAGTAATATAAGAGATATAATTAAATTACTAATACAAAGCAGACATCTGTTTCTGCTCTGGCAAAAAGAGATAAGATAAGCAAACATCTGGA	single_fsp	fsp	SKNSH									1721	1311	1240	1450	1713	1750	2971	5180	315	350	18	20	204	287	83	107	71	67	180	158	279	256	41	85	814	832	327	418	903	1205	275	321	4	0.0371951	-0.00302268	0.0985838	0.576902	-0.0943708	-0.0223166	0.0671556	1.23008	0.431832	0.0347246	0.294186	-0.113796	-0.602477	0.37914	-0.653175	0.529717
single_fsp_SKNSH_102	AGCAGATACCTGAGTCTGGTCTGCCAGACATATGGCAGCCAGATGGAGCTCTGGTTTCTGTAGCCTGGAGCTATATAATAGAATTATATTAACATTATCTTATCTAAACAAAACAGGACATCTGGAGAACACATGTGCTTGTGAT	single_fsp	fsp	SKNSH									305	222	246	247	74	82	156	274	38	40	0	17	23	11	16	15	7	12	37	49	89	86	6	5	30	46	81	115	177	217	107	71	0	1.29401	1.09887	0.559412	2.06988	-0.297764	0.392445	0.950917	0.277744	0.394022	0.576128	0.395678	0.595519	-0.824481	1.48701	0.775861	0.625686
single_fsp_SKNSH_103	ATCGGATTAGCAGCACTGTGTCTGGTCTGTGTCAGCAGTGCCCGGAGGCAAAATGGGCCATCTGCTTTCCAGATGTGCTCTGCGTCTGGGGTCTGTACAGATAAGATAAGAAAATTAGATTAGCAGACATCTGGGACCCATATGC	single_fsp	fsp	SKNSH									1551	1178	1337	1512	1766	1787	2837	4936	243	268	3	33	148	244	221	201	59	75	148	150	239	179	30	34	585	544	258	313	700	976	216	262	3	-0.372466	0.0659677	-0.247954	1.78721	-0.212719	-0.277514	-0.135084	0.426397	-0.126603	-0.188772	0.118021	-0.273923	-0.917712	1.90596	1.36082	0.729678
single_fsp_SKNSH_104	TGCATAGCAGCTGCACATCTGTTTTGCGTTATAATTAAATTATCTTATCTTATCTATACCGCCTCAGGCCATTGCGTCTGGCAGGACCAGCCAGGTTCTGTGTTGTATCATAACTAGATTAGCAGTACATCTGGTTAACAGATGT	single_fsp	fsp	SKNSH									1338	1053	1039	1227	446	476	941	1671	102	130	10	5	49	86	29	36	45	52	112	162	205	162	29	21	186	181	188	231	595	896	188	216	8	0.418562	-0.865204	0.154697	0.66385	-0.327576	-0.0728496	-0.13269	0.269702	0.188796	-0.437699	0.133531	-0.323793	0.230717	0.753212	0.245288	0.386889
single_fsp_SKNSH_105	TATCAGGATAATTCGATTATAGCACATATGCTTTCCATATGCTGCTGATACAAAACAGACCCTGTGTCCTGCCCGCGGGCACCGGCCTGGGCATCTGGGGAACGCTGCTGCATGCCAGATCACCCGATAAGGGCCATCTGGCTTT	single_fsp	fsp	SKNSH									96	83	74	114	100	109	162	252	84	72	5	3	23	34	31	28	32	23	28	40	58	42	15	7	253	213	44	72	96	140	41	58	7	1.90234	1.33156	0.784198	3.11156	2.33149	1.28903	1.61038	2.73169	2.5957	1.24328	1.01396	1.19175	3.35542	1.35382	0.379869	0.568551
single_fsp_SKNSH_106	AATTGAATTAGTAACAGAGAGCAGATGCCTCTGCCCCAGGGCAGCAGGCATCTGGTTCTGTTCTCTGTTTCGTATCAGAGATAAGGGCTGGAGGCAAAAAGCACATCTGGGGCGCAGATGGTTCATAATTCGATTATCTTATCTG	single_fsp	fsp	SKNSH									4484	3271	3516	4250	4868	4942	8362	13882	705	726	52	51	513	628	1248	1207	171	170	426	490	530	507	46	54	1440	1382	776	947	1846	2625	605	683	42	-0.360636	0.0375875	-0.186918	2.81426	-0.328859	-0.126611	-0.331856	-0.402367	-0.279843	-0.109528	0.0245541	-0.356822	0.779163	3.04637	2.77667	0.8784
single_fsp_SKNSH_107	TATAACCAGAAACATATGTATAATTGGATTACTGTATCTGTACAGTGTAGCCTAAGGCTATACTGCCATCTGTCGGTCTGGCACACATACAGGGCATCTGTTATTTATTATATGCGCAGATAAGAAACATAATTGCATTAGTCTG	single_fsp	fsp	SKNSH									1693	1232	1188	1412	856	894	1631	2738	177	238	29	19	93	201	59	89	75	97	225	261	364	317	40	51	313	331	401	539	1153	1481	359	402	23	0.334529	0.341271	0.314742	1.08978	0.250102	0.509952	0.465937	0.817245	0.0884373	0.409695	0.654857	0.279113	1.4127	0.697344	0.272534	0.377742
single_fsp_SKNSH_108	CTGATATAATAGGAAACAGCTGTCCGTAATATTATTAGATTAGCTGCGTCTGTTCAGTATCATACTGCCTGAGGCAAAAAACAGTCGGCCTGGCTCTCTGCATCTGGTGCCCATCTGGTCTGTTTTATCTTATCTTGAATTTAAT	single_fsp	fsp	SKNSH									444	312	317	348	318	336	682	1017	62	74	0	6	38	45	19	29	9	9	27	50	67	77	3	10	85	88	89	93	200	232	67	99	1	0.163121	-0.271704	0.00873	0.804368	-0.803722	-0.0709771	0.196896	0.0569777	-0.306559	0.0353646	0.0587311	0.054916	-0.209711	0.914576	0.607472	0.459271
single_fsp_SKNSH_109	GCATAATAGAATTATATTATGAGATTTTATCTATTCTGCCTGCAGCAACATCTGGTAGGGCATATGGTATTAATTATTAGCAGATAAGGCTGATACAAAACAGAGCACTGTATGCTCTCGGGCTAAGTGGACATCTGGTGGCCTG	single_fsp	fsp	SKNSH									7599	5600	5833	6762	5747	5874	9150	14970	848	893	90	72	623	717	517	560	243	255	644	721	855	822	75	83	1692	1692	1124	1379	3365	4567	973	1139	14	-0.32061	-0.0802132	-0.192551	1.50193	-0.482298	-0.248039	-0.404304	-0.514709	-0.258219	-0.334667	0.088474	-0.410345	-1.30268	1.817	1.58214	0.715017
single_fsp_SKNSH_110	GTCTGCTATAATTCCATTATCTTATCTTATCGCTCCCTCTGTGCACTGTGCATCTGTTCTGCATTAACTGGGCATCTGGCTATCACGGGGCATCTGGTTTGCGCGCCGCTGCCCCCGGGCAGCCTGGCCATCTGGCGCCCTGCAC	single_fsp	fsp	SKNSH									278	211	157	156	158	177	304	533	51	58	7	3	14	32	8	11	13	11	29	27	71	61	7	4	67	73	82	92	134	193	64	76	2	0.747752	0.587217	0.117312	0.533288	0.403163	0.420921	0.666383	0.356456	0.252267	0.532443	0.247375	0.385143	0.671277	0.0795198	-0.214464	0.192706
single_fsp_SKNSH_111	TCTTATCTGTATCTGTATAATGGAATTATATTATAGGGCATATGGTCAACATATGTGCGCCTGGACTGCGTCAGCCCGGCGGCTGGGCGCGCCGCCAGAGGGCCCGGGGGCATCATCTGGTTAACAGATGGCCTTATCTCGTCTG	single_fsp	fsp	SKNSH									7535	5601	4536	5467	3317	3454	7078	12060	579	563	61	86	446	633	760	694	376	319	580	743	791	686	68	117	1204	1324	1218	1534	2873	4190	946	934	49	-0.148214	-0.208676	0.257187	2.27658	0.317033	0.0355274	-0.582155	-0.28947	0.0950515	-0.193386	-0.0762129	-0.568153	0.646828	2.35625	1.95954	0.801356
single_fsp_SKNSH_112	CATCTGGGAAGCACATGTCTGTTCTGTTTTAAGTTATCTTATCTCCGATATAATTAAATTATTAAAAAACAGCTGCACTGTAGCTCGAGGCAAAAACAGACACTGAAGGGCAGATAAGAGGCACATATGGTCACCAGATGTGCTC	single_fsp	fsp	SKNSH									2077	1544	1384	1702	1533	1498	2754	4663	254	274	28	25	167	259	50	43	63	78	206	227	314	240	10	52	503	462	354	422	934	1413	313	336	7	-0.0988244	0.186895	0.0864138	-0.288616	-0.249277	0.12841	-0.136544	-0.00341907	-0.120597	-0.153576	0.189143	-0.240828	-0.233251	-0.248558	-0.475511	0.172774
single_fsp_SKNSH_113	ATAATGTGATTATAGTACATCTGGTTTCAGTGGCAGACAGATGGTACTGTTGTGCCTGGAGGCAAAACAGGGACTGTGTCTGGATGCGTTATCTTATCGGTGTTAATGGGCTACAGAGGGCCATCTGGTGTTAATATGAAGCAGA	single_fsp	fsp	SKNSH									6475	4745	4524	5570	1955	2008	4165	7141	319	363	60	74	250	292	120	134	260	213	511	558	742	661	52	52	625	688	904	1120	2413	3315	819	882	15	-0.120744	-0.116069	0.0477497	0.522113	-0.239117	-0.280193	-0.429443	-0.87058	-0.0740597	-0.408738	-0.148081	-0.488423	-0.892076	0.798913	0.474363	0.416649
single_fsp_SKNSH_114	CTGGCTAATCTCATTTCCTGCCACAGGCTAGGGACATCTGGTCGCCAATATGATACAAACCAGGGCTGTATAATCTGATTATCCTATCTTATCTCTGCCTGCAGGCAAAAAAACAGCTGCATCTGTTACGCGTTACTGTTATCAG	single_fsp	fsp	SKNSH									548	427	383	538	267	247	545	908	58	63	6	35	27	24	16	18	55	29	75	79	151	117	24	43	110	100	134	158	274	390	144	153	16	0.328715	1.54625	-0.23148	0.568395	0.65371	0.366935	0.687949	1.90603	0.226463	0.310415	0.266628	0.470831	2.35605	-0.0754925	-1.33763	0.602876
single_fsp_SKNSH_115	CTCATTACAGCCATATGGTTTCATTTATAATCCTATTACTCTGCTTTCTGTTTCTGCTATTGCTCGAGGGCATGCAGATAAGCAGATAAGAGGGCTGCACTGCATCTGTTGACCAGATGTGCTCTGTAATTGAATTATATATAAT	single_fsp	fsp	SKNSH									486	339	329	462	135	153	263	425	76	78	25	10	16	31	23	21	29	31	73	75	108	103	1	4	91	73	130	135	188	275	124	119	4	1.45584	1.57197	0.291101	1.93906	0.424975	0.506076	0.601218	-1.01645	0.616099	0.415505	0.0146048	0.444353	0.562778	1.39836	0.367089	0.577515
single_fsp_SKNSH_116	TGCCTTAGGCATAATACAGGACCATCTGTTTTTTATAATTGATAAGATAAGATAATTCAATTAGCAGAGCACATCTGGAGCCCATATGTGCAGTGCCCTGGGGGCAAAAAACAGTGTGTCTGGTGTTTGTTACTGGTATCTGATA	single_fsp	fsp	SKNSH									168	115	102	75	104	77	193	296	48	69	5	3	14	32	3	9	9	20	18	29	124	104	15	5	56	52	76	125	116	173	77	90	2	1.64414	0.864709	0.670784	0.596563	1.27903	0.764219	2.18502	1.84153	0.569033	1.41593	0.705389	1.33205	1.11696	-0.651703	-1.58846	0.513472
single_fsp_SKNSH_117	ATACATCTGTTTTTCATTAGCTCTATAGCTGCAGGCTATACAGATATAATTTAATTATATAGCGTCTGTTAAGCATCACAGGCCATATGCTGACCAGATGTTCGCCCCAGGGCATAGAGAGCATCTGTTCTGTATTTTCTTATCT	single_fsp	fsp	SKNSH									2207	1567	1783	2174	2095	2125	3573	5974	349	374	32	32	222	313	233	224	81	94	230	256	347	291	29	41	641	654	412	499	1163	1541	354	364	14	-0.125325	0.37898	-0.0572068	1.60133	-0.302605	-0.0589639	0.00903672	0.11009	-0.177679	0.0148693	0.341899	-0.155625	0.225796	1.62453	1.22235	0.673021
single_fsp_SKNSH_118	CTAATGGCATAATGTGAAACAGATGGTCGCTATATATTATCTTATCACTTATCTGCTGTGTGCAGAGAACCAGATGCCCTCTGTATAGCCTCGGGGCATAACAGGGCCTCTGGTTACTATCAGAGCAGTGCCATATGTTTTTAAT	single_fsp	fsp	SKNSH									601	434	363	446	260	258	533	900	51	72	12	7	43	57	31	27	21	19	60	56	107	85	3	10	92	110	111	139	299	398	126	113	12	0.338695	0.485267	0.494089	1.31954	-0.0908792	0.173308	0.147219	-0.311577	0.166906	0.0229057	0.2546	0.117864	2.08336	1.1611	0.825449	0.546301
single_fsp_SKNSH_119	ATAATAGCTAGCATATGTCTTTTATTAAATTATAAAGATAATAATTCTGGTATATGTCTGGAACAGATGGCACAGTCCTGCAGTGCCCCCAGGGCATCTGACGTAAAACAGATGCACCATATGGCTTAAATTATATTAGTATCTG	single_fsp	fsp	SKNSH									2135	1640	1516	1852	2020	2015	3405	5634	373	394	31	47	215	303	221	272	89	81	214	215	328	291	13	28	715	724	386	521	1048	1506	312	387	18	0.0213008	0.637572	-0.0414047	1.78951	-0.12118	-0.00924646	-0.0396421	-0.607895	0.0298653	0.000508725	0.25105	-0.200745	0.725908	1.80396	1.15193	0.707333
single_fsp_SKNSH_120	ATCTGGTTTGCATTATATAATTTAATTATATTATCTTATCTGAAAGCAGATGCGTTACAGAGCAGACTTCTGTGCCCGGGGGCAACAATGGGCGTCTGGCAAACGTCAGACAGACAGCACATCTGTTCTCCAGATGTGTCTGTGA	single_fsp	fsp	SKNSH									2955	2244	1982	2483	1377	1362	2581	4231	226	251	37	57	186	168	112	131	101	97	257	331	373	389	31	18	446	490	522	618	1332	1881	471	467	7	-0.0997041	0.457789	-0.0177086	1.17185	-0.299938	0.0366275	-0.197807	-0.813207	-0.0242673	-0.125443	0.124207	-0.235925	-0.67702	1.29226	0.71406	0.582114
single_fsp_SKNSH_121	CTATCTATAATCACATTAGAGAGCACATCTGCTTTCCAGATGGTTCTGTTTTGTGCCCGAAGGCAGGGTCTGTTCAGATAAGATCAAATTAGATAAAATACAGACACGCTGCATCTGCTTGCCAGATGGCTGCTATTGCTGCAGG	single_fsp	fsp	SKNSH									5025	3862	2758	3280	2316	2291	4865	8082	402	426	58	59	233	348	193	182	140	136	362	453	600	529	78	66	798	733	768	979	2179	3049	637	665	17	-0.0592045	0.0198015	-0.0683556	0.881372	-0.2689	0.0647924	-0.409229	-0.0894145	-0.0704715	-0.28844	0.0511565	-0.539294	-0.0555213	1.01131	0.81658	0.501345
single_fsp_SKNSH_122	GTCTGGGAAGCATTATCAGATATAATTCAATTATAGACCTTATCTGAAGCAGGCACTGAGCATCTGGTCACCATCTGATAGTGCCCTGAGGGCAGCGCTGGGCAGCCTGCCAGCCAGGGTCTGGATTATATCAATATAATAAAAT	single_fsp	fsp	SKNSH									1939	1435	1342	1705	757	775	1541	2566	150	156	36	7	85	128	57	68	79	76	177	205	290	279	22	24	248	294	319	431	835	1218	320	353	3	0.0966805	0.0139364	0.0806081	0.942891	-0.105344	-0.0262429	0.00452723	-0.300581	0.027343	-0.106236	0.102975	-0.0917704	-1.00024	0.977926	0.846211	0.49072
single_fsp_SKNSH_123	ACATCTGCATCTGCTTTTTATCTTATCTTTAATTTTATTAGCAGAGCATCTGTTTTCCAGATGCGTTCCAGATGCCCATTTAGCCCCAGGCAAAACTGACATCTGGTCACTGCAGCATTCATGATAAGATATAATTACATTACAG	single_fsp	fsp	SKNSH									697	496	547	601	282	257	547	825	80	115	7	9	35	42	48	43	35	45	64	78	168	180	20	22	114	82	175	202	353	471	142	163	1	0.910702	0.146668	0.14253	2.02106	0.314088	-0.0185966	0.788049	0.963736	0.0842663	0.392209	0.292099	0.254833	-0.596659	1.60733	1.05733	0.661346
single_fsp_SKNSH_124	GTCTGTTATATAGCTCTAGGCTATAGTAACATCTGGTATTAATATAAAACAGATGTTGTTGTTATCTTATCAAGTAATTTAATTATATTATTGAAAAAACAGAGGCACTGTATGTGCCTAAGGCCATCTGGGCACCATATGTGCT	single_fsp	fsp	SKNSH									111	100	94	123	75	75	130	205	25	43	1	7	10	8	11	7	10	7	21	29	68	46	1	20	41	27	35	55	88	97	56	47	2	1.13608	1.15005	0.0733444	1.56735	0.415	0.665266	1.57963	2.36061	0.322494	0.700132	0.55682	1.03427	0.960828	0.633728	-0.793261	0.627543
single_fsp_SKNSH_125	ACAGACATCTGGTCTTAATATAAACGTGATAATATCAGTATCTGGCTAGCATCTGTGCCATGTGCTACTGTCTCTGTTTTAGCCGCAGGCAAAACAGTGGGTCTGTTTTGTGTCATTGTGATAAGCTAAATTGAAAGCAGATGTC	single_fsp	fsp	SKNSH									12510	9196	8164	9772	7266	7536	14059	23426	1120	1142	207	195	850	1081	1545	1477	392	365	1028	1269	1856	1568	143	175	2464	2377	2087	2604	7328	10002	1764	2000	70	-0.294529	0.492497	-0.0255187	2.36141	-0.393429	-0.0141322	-0.0970686	-0.236161	-0.0973752	-0.151093	0.493464	-0.297936	0.343833	2.45217	1.86892	0.814578
single_fsp_SKNSH_126	TTAATGCAGAACATCTGGCTAGCATATTAGATTAGATCTTATCGGTTCTGCTGTAGGCCATCTGGGTCTCTGCATTATATAATTAAATTAGCAGTGTCTGGCAGCCTGCCCAGTGGCCTCGGGGGTCTGGTAACCATCATAAGTG	single_fsp	fsp	SKNSH									1126	846	804	949	852	756	1594	2561	163	162	9	4	89	94	51	62	39	60	132	165	195	163	5	9	277	289	195	241	514	666	194	208	6	0.11354	-0.750734	-0.17769	0.779498	0.0425028	0.380748	0.110021	-1.0795	0.0213266	-0.107883	0.0882514	-0.0585525	0.205363	0.940351	0.398751	0.457078
single_fsp_SKNSH_127	GCTACAGGCCATCTGTTAGTACATCTGTTATGCATTAATATAATCACATTATCTTATCTTGTATAGAGCAGACGCAGAACAGCCCTGCTCTGTGCCCCGCGGGCATCTGGACAGCGTCTGACTGCCATATGGGGACCAGATGTGC	single_fsp	fsp	SKNSH									102	72	72	94	76	106	117	194	44	41	0	16	12	16	3	8	21	14	27	18	67	68	0	2	41	46	68	63	48	83	80	48	7	1.11267	2.56664	0.253811	0.971222	1.68441	0.762868	2.06939	-0.0867554	0.347577	1.44827	0.36768	1.63379	3.48418	-0.157542	-1.59542	0.636783
single_fsp_SKNSH_128	GCTTGAGGCTAGTACAGGCCATCTGGTGTTAATATGAACTGATCTTATCATCTATAATAGTAAACAGACCAGTCCCATATGCTGCACTGACCAGATAAGATAACCTAATTATATTATAAACAGATGTGCCTGCTAGGCAGCAGCG	single_fsp	fsp	SKNSH									182	125	162	184	137	142	229	397	101	73	2	2	30	17	34	15	30	32	47	46	104	94	6	3	74	78	74	104	133	191	74	113	6	1.6656	0.255089	0.334812	2.23381	1.58238	0.90582	1.88451	0.63186	0.532116	1.16873	0.799357	1.44112	2.1143	1.23815	0.349298	0.540996
single_fsp_SKNSH_129	CATAATGAGAAACATATGTTCTGCTATAACACCATTATCTGATAACACCAGCACACACAGACGTCTGTTCTGTGTCTAATTTAATTTCTATCTTATCTACGTTGCCTGGGGCTAAAACAGCTGGCCATCTGTTTTCCATTAGCTG	single_fsp	fsp	SKNSH									2108	1609	1486	1844	1648	1685	3032	5015	256	267	25	25	184	220	172	156	102	103	206	232	346	318	18	87	563	538	403	522	1367	2007	327	385	24	-0.249917	0.07527	-0.115919	1.36787	0.150785	0.0359196	0.0834641	0.685791	-0.0756165	0.0512083	0.666958	-0.152162	1.14379	1.29665	0.682082	0.586454
single_fsp_SKNSH_130	ATAATTCTCTTATCTTATCACGTTTGCAGCCGCATCTGGTCTCCATATGGTCTCTATAGTGCCCCTGGCTATCTGGTCTGTGTTAGATTATAAACAGCGGCTGTGTCTGGATTATATCTGATAAGACTTAGTAACAGATGTCAGA	single_fsp	fsp	SKNSH									544	394	398	457	170	184	341	637	49	70	42	7	26	31	14	12	31	29	52	57	133	133	66	55	68	73	99	139	246	409	108	114	2	0.792827	1.90476	0.28041	0.739546	0.321927	0.040256	0.743541	2.88906	0.1993	0.0936404	0.291689	0.151346	-0.0350229	-0.0677565	-2.14951	0.78208
single_fsp_SKNSH_131	TCTTATCTCGTACAGCCTCCAGACATCTGGAATTAATAAAACAGATGCCAGATAATTTAATTATATAGAAGCAGACATCTGGTTAACAGATGCGCTGTATGCCCAGAGGCGATAGGGAGGACGTCTGTTTCTTATTACAGCTGCT	single_fsp	fsp	SKNSH									1529	1090	1205	1404	1012	1005	1662	2888	135	149	14	38	107	155	71	54	51	60	134	148	205	194	21	27	319	252	210	275	654	935	234	245	5	-0.372909	0.582387	0.00839477	0.80144	-0.317474	-0.1915	-0.120119	0.102917	-0.233352	-0.328071	0.122195	-0.187093	-0.360842	0.898076	0.219053	0.452052
single_fsp_SKNSH_132	AGTGCCATATGGGGCATCTGGTATTGATAAATCTTATCGGGGTATATAATTAAATTACATACTGAGCAGACACTGCAGGACATCTGCGAGCCAGATGCCCGTGCCCGCAGGCAAAAACGGCAGGATCTGTCACCTATCACATCTG	single_fsp	fsp	SKNSH									2975	2216	2531	2951	3285	3171	5222	8704	426	473	37	25	345	487	104	116	112	120	313	319	372	311	18	22	1016	1003	420	596	1156	1614	413	422	21	-0.425504	-0.0919423	-0.0404104	0.019586	-0.375126	-0.155503	-0.354995	-1.091	-0.15786	-0.291601	-0.0846089	-0.400478	0.316874	0.351135	0.0599963	0.201061
single_fsp_SKNSH_133	TAATCTAATTACACATATGGTGTCCATATGTCTCTGATACAGCCCAGACCCCGGCTGCCCGAGGGCACTGGCTCTGTGCGGCTGGCACCGCGCCCAGACAGCCAGGGTCTGGCTATCATATGTTGGCCAGATGCTCCCTTATCTG	single_fsp	fsp	SKNSH									81	76	81	63	60	60	99	136	16	14	0	0	7	13	8	1	4	10	14	15	40	31	0	7	21	26	40	38	43	45	34	37	2	0.399173	-0.642916	0.305403	1.04472	0.581273	0.489696	1.30758	1.00352	0.201235	0.872807	0.0966445	0.874719	1.32474	0.542743	-0.262866	0.409985
single_fsp_SKNSH_134	TAATGCCATTATCTCTGTAGCTACAGGGCATAACATCTGTTGCTCACATGTGCTCTGCTCTTTATCTCTGATATAATTAAATTATATGATGAAAAACAGATGCGCTGTTCTGTGTCTGGCCTCCGGCTATACTGGCCATCTGCCA	single_fsp	fsp	SKNSH									742	508	481	591	402	386	758	1230	68	81	5	3	40	43	42	22	37	17	73	93	107	97	6	38	140	156	121	161	338	480	138	111	8	0.0318969	-0.645196	-0.225073	1.0018	-0.0795096	0.265801	-0.024927	0.960324	0.11979	-0.0641832	0.218878	-0.073116	1.05108	0.964142	0.0414758	0.465241
single_fsp_SKNSH_135	AATTAGATTAGAACATCTGTAATACAGATGGAGAGTCTGGATAGCGTCAGCGCCAGTGCCCCCGGGGCACAGGCGGGCATCTGGCTGTAGAGATAAACTGATAAAAACCAGAAGCATCTGTTGTTAATTAAATTAGCTGATAGCA	single_fsp	fsp	SKNSH									3083	2240	2446	3023	4658	4538	6711	11284	573	619	47	76	436	568	363	327	154	137	281	322	470	394	56	98	1367	1312	554	646	1527	2131	401	456	26	-0.529384	0.797679	-0.27535	1.28721	-0.0545901	-0.216432	-0.052679	0.727995	-0.25959	-0.0856499	0.277309	-0.397837	0.592242	1.28143	0.48953	0.568444
single_fsp_SKNSH_136	ATGCAGAAGCATCTGTTACCTATTATCTTATCTGTCCTATAATATAATTATGTGCAGTAATGAAGAACAGAACTGTTCTGTTCTGCAGATGCTGCCCTCAGGCAGTGGCTGGCGCCGCGCCAGGTCTGGCCATCTGGTCATCTGG	single_fsp	fsp	SKNSH									2374	1765	1357	1641	900	902	1875	3031	207	249	29	19	139	111	52	42	65	76	178	226	366	271	21	24	324	311	360	460	937	1227	304	364	2	0.423918	-0.100989	0.11385	0.298283	-0.190779	0.0875468	-0.120167	-0.592705	0.0425428	-0.244649	-0.0709682	-0.366374	-1.28318	0.362886	-0.125635	0.284418
single_fsp_SKNSH_137	AACATCTGCCAACCAGATGTCTGCATAATCCAATTAGATTATAGAGCCTGAGGGCACTGAGGTCTGGCCACTGTCTCTGCTAGCCAGGCATGCAGGCCTGCCACCCATCTGGTCACCAGATGGCCTGTATTATCAGATCTGATAA	single_fsp	fsp	SKNSH									863	667	567	675	620	662	1225	1946	108	109	8	16	75	111	28	41	42	43	91	111	167	142	8	22	208	214	152	211	389	537	114	152	17	-0.132081	0.296974	0.138809	0.469599	0.294404	0.326894	0.260753	0.188108	-0.0676969	-0.0116574	0.0991626	-0.278033	2.01978	0.325765	0.142705	0.197093
single_fsp_SKNSH_138	CTGCAGGCATCTGTTGGGCACATGCACTGCTGATATTATCTGGTTATCTTATCAGGTAATACCATTATATATGAAAACCAGATGTCCGCTGGGCATCTGGCCGGCGCCGGCGCCGGCCAGCAGTGCCCGCAGGGCATCTGGCCGC	single_fsp	fsp	SKNSH									85	66	80	88	55	74	108	167	34	31	0	0	13	20	18	7	3	6	20	19	49	37	5	3	35	24	50	31	63	91	48	31	0	1.2564	-0.594161	0.662254	2.3518	0.107026	0.636143	1.63268	1.24447	0.322536	0.988749	0.683724	1.09372	-0.200431	1.65668	0.719121	0.652377
single_fsp_SKNSH_139	TGTAATCACATTACTGCAGGGCATCTGTTATGCATTATATCTTATCTCCCGTCTATTACTAACATCTGTTTTTTATAATGGAATTATACAGAAACTGAACTGCCCTAGGGCATAGAAACAGCCATCTGGTCCGCAGGTGCTTCTG	single_fsp	fsp	SKNSH									101	56	77	101	66	73	141	246	24	28	3	14	13	23	8	6	7	5	14	23	41	38	5	0	28	37	47	52	53	78	54	51	0	0.846138	2.88165	0.657114	1.03907	0.279604	0.521074	1.46765	0.659604	0.335939	1.19891	0.484442	1.51351	-0.223187	0.0559991	-1.84258	0.759057
single_fsp_SKNSH_141	TACAGACATCTGCTTTTTATTATCGATAAGATACGGCCATCTGTTTTGCAGTAATTCTATTATATAATACAGATATTATCATATCTGTACTGCCTGGTGCAGCATCTGGCTTCCAGATGGCCAGCTGGGCACCGGGCCAGGCCGC	single_fsp	fsp	SKNSH									159	115	121	132	142	134	212	327	98	110	14	7	34	30	22	29	21	24	34	56	124	110	15	26	171	173	99	117	130	187	93	96	2	1.96903	2.42295	0.682312	2.52207	1.5674	1.36062	2.314	3.07771	1.80691	1.67914	0.949652	1.65999	0.838753	0.646504	-0.555639	0.554751
single_fsp_SKNSH_142	TAACATATGGCTATTAAATTATAACAGATGTTCTGTATAGATTAATATCTATATAGTCCAGGACTGGAATCTGTTAGCCTGAGGCTCTAAGGCACGGCGCCAGGCTTGCTGGGCATCTGGATGGCAGATGGCCTGTCTGCATATC	single_fsp	fsp	SKNSH									128	100	69	81	59	68	106	198	72	100	0	2	25	25	21	19	20	22	32	52	136	131	16	10	72	67	128	163	138	184	211	170	5	2.81906	0.0833349	1.40452	3.02122	2.27052	2.0768	2.77719	2.65099	1.59688	2.39415	1.23979	2.95481	3.10809	1.01306	0.202155	0.435787
single_fsp_SKNSH_143	CCTCGGGCCATCTGCCCTCCATATGGTGTCCATATGTTCCTGTATAATTAAATTATTAGATTCAGATAAGCCGCTCTGGTTTATCTCACTAAGCGGAAACATATGCTCTGTTCACTGTGCCTGGAGGCAAAATGAGATTATACAG	single_fsp	fsp	SKNSH									3247	2421	2419	2796	2820	2777	4658	7855	491	512	32	53	312	399	157	155	1165	1241	318	380	568	496	40	48	948	910	636	807	1482	2087	536	540	124	-0.0641888	0.206557	-0.0589546	0.66886	3.04725	0.0530762	0.154165	-0.141694	-0.0734249	0.083966	0.150399	-0.165704	2.9392	0.312554	-2.37839	0.869253
single_fsp_SKNSH_144	ATAATGTAATTATCTTGATATAAAACAGAGACATCTGGCGACCATATGGTGCCCTCGGGGCAACAGCGGACGCTGCCAGCCAGCCAGGCATCTGGTTTTCATATATGAGATAAGATATAATTGAATTAGTGCATAACAGATGTGC	single_fsp	fsp	SKNSH									4667	3609	4026	4788	2565	2526	4133	7015	356	415	33	50	230	297	432	523	202	205	436	471	559	517	43	40	650	717	692	899	2263	3141	729	730	43	-0.302418	-0.348443	-0.339736	2.44665	-0.256896	-0.316254	-0.374504	-0.752524	-0.368053	-0.319219	0.20099	-0.27258	0.637655	2.82199	2.70355	0.857984
single_fsp_SKNSH_145	CTAATCAGATTATAGGGTAATAGAAAACAGATGCGCTGTCTGGCACCTGGTCTGCTCTGTGTAGCCTCAAGGCACAGAGCAGCTCTGGGTCTGGTTTGCATCAGGTCTGCTTTCAGATAAGATAAGTAAATTACAACCATCTGTT	single_fsp	fsp	SKNSH									574	393	440	492	288	297	520	884	66	54	15	15	34	32	82	86	57	72	49	54	96	91	6	14	94	100	114	142	330	388	98	105	1	0.144879	1.13102	-0.127548	2.91773	1.25435	-0.153426	0.21139	0.264154	-0.031392	0.151795	0.397501	-0.00577242	-0.437244	2.6016	1.66338	0.824376
single_fsp_SKNSH_146	ACATCTGCTTTCATTTAGCAGCCATCTGCTGTCTGTATAATTAAATTATATAGCCCCAGGCTACAGTGCAGCATCTGGTCCACAGATGCTCTGTTCTGTATCACACCGATAAGCGATAAGAACAGGCATATGGTTTCCATTATAT	single_fsp	fsp	SKNSH									395	324	310	361	285	264	487	787	57	74	5	4	16	23	15	30	5	19	54	57	92	83	6	5	97	97	97	105	185	257	79	83	2	0.345043	0.122441	-0.738746	1.11424	-0.442132	0.346786	0.521894	-0.0709986	0.0495896	0.225399	0.128897	0.0800598	0.13872	1.07432	0.592347	0.509442
single_fsp_SKNSH_148	AGCATCTGTTTCCTATTAAATTGGATTACATCTGGATTGCAGATGCTCTGTTCTGTATCAGACTCGTATCGGTTCTGCACACTGCCTGGGGCTAGAATATAATCACATTATGGCTGATAAGCACAGATGTTGGCCAGATGTGCTC	single_fsp	fsp	SKNSH									1303	1022	1051	1267	615	624	1177	1994	131	126	5	4	69	121	25	34	71	48	168	165	201	199	29	25	222	219	226	333	587	784	217	224	14	0.152462	-1.52816	0.208967	0.265201	-0.0863535	0.164201	0.0327274	0.410393	0.0416063	0.00100589	0.0654315	-0.16058	0.859652	0.332217	-0.145192	0.253334
single_fsp_SKNSH_149	ATCTAATTAGATTAGTACTTCTGTTTCTGTGTCTGGCTGCTGTAGCCTGAGGGCAGTGGGGCATCTGGACTCCTGATGGCCTGGCGGACGCCTGGCACAGTGCCTGGCATATGAGATAATAATCAGAGCATCTGTTTTTCATTAA	single_fsp	fsp	SKNSH									1348	989	909	1161	1383	1462	2400	4066	258	264	19	24	160	206	227	190	58	57	155	171	257	248	48	20	481	494	298	394	838	1102	337	329	13	-0.026573	0.484981	-0.0319076	2.03275	0.0185381	0.285776	0.358776	0.725736	-0.0224158	0.299335	0.546402	0.410576	0.905843	1.80028	1.30702	0.70829
single_fsp_SKNSH_150	AATTCAATTAGCATCTGTATTCCATCTGTTCTGCTCTGGCCTCAGGCACAGACTGGACATCTGGTCTTCATTAAACAGTCCTCTTATCTTTCTGCTGCAGCAGGACATATGTTTTTAATAATTTAATTACATAAAGTGATAACAG	single_fsp	fsp	SKNSH									414	284	338	436	536	548	842	1427	70	93	6	2	59	95	24	31	31	17	41	39	64	66	9	1	192	138	56	75	146	237	54	74	1	-0.286263	0.0572796	0.117247	0.621429	0.177838	-0.218175	0.163152	-0.126321	-0.153345	-0.298475	-0.0170534	-0.177021	-0.305565	0.684435	0.443591	0.372782
single_fsp_SKNSH_151	AATCCAATTATATAGCAGCTTCTGTTCTTCATTACATCTGCTGTATCTGCCTTAGGGCATGTTAAACAGATGGCAGGCCTGTTTCTGCGCCTTATTATACAGACCAGACACAGCATCAGATAAGATAAGTCCATCTGCTACTAAT	single_fsp	fsp	SKNSH									298	240	242	270	130	119	245	394	67	88	3	15	17	37	36	13	26	42	40	62	125	107	9	11	52	55	112	113	215	292	92	129	2	1.65369	1.1472	0.5699	2.196	1.12705	0.545695	1.30623	0.964183	0.279915	0.739981	0.667253	0.852078	0.325405	1.27002	0.542314	0.568424
single_fsp_SKNSH_152	ACATCTGTTCCTCATATAATCCGATTATCAAAAGATAAGATAACGATATTACGCAGACACTGTGCAGCGCATCTGGTGACCAGATGGCAGGCTGCGCTGTTGCCCCAGGGCACGGACATCTGTTCCCCAGACCTGTTATCACTGC	single_fsp	fsp	SKNSH									462	369	403	486	469	430	795	1258	62	69	0	6	44	64	69	17	152	125	44	67	89	92	11	11	132	139	94	104	226	296	107	76	1077	-0.215137	-0.330961	0.0312053	1.29017	2.40786	0.0916823	0.389763	0.536319	-0.0141988	0.0691238	0.216359	0.0801739	8.53209	0.960649	-1.11769	0.769915
single_fsp_WERI_Rb1_0	AAGAGGATTAGCTTAAGACCGACCATATGGCCGGCTCAGGTAAGTACCTGGGAGGATAAGCCGCCGCCGAGGATGATTTATGGACTGTCAGCTCTAAGCTCCTTAAGAGGATTAGTCACCAAGGCTGAACCATATGTTCGCTGCT	single_fsp	fsp	WERI_Rb1									5242	3947	3926	4651	6298	6353	10434	17683	859	940	24	38	646	918	133	129	6088	5674	532	626	615	545	49	57	1937	2054	677	818	3104	4225	641	666	377	-0.398142	-0.915357	-0.103566	-0.734728	4.61949	0.0635168	-0.417184	-0.562212	-0.148474	-0.557996	0.489667	-0.58094	3.8353	5.03884	4.55598	0.968932
single_fsp_WERI_Rb1_1	GCTAATCGGATTACAAGGACCATCTGGCACCAGCCGGCAGCGCCATATGGCTGTCTTAAGACTTAAGTACTTAGAGGTTGATTTATTGCCTGTCGGCGCCCTCAAGGTAATTGCTGAGGATAATCCGCTAAGACGATTAGCTGGC	single_fsp	fsp	WERI_Rb1									1863	1330	1540	1731	1955	2012	3181	5236	225	265	9	13	196	248	44	47	3264	2893	200	230	250	216	5	23	533	572	266	303	928	1338	244	285	151	-0.589748	-0.778042	-0.222974	-0.501255	5.07159	0.0348736	-0.198516	-0.868529	-0.309326	-0.408584	0.322552	-0.347636	3.89609	5.49849	5.03672	0.977483
single_fsp_WERI_Rb1_2	GCTGTAAGCTCCTTAAGCAGCTTAAGCGGATTAGCGCGGGCGCCATCTGGCGGCAGCTCAGGTGAGTTTAAGCAGCTTAGCGATGAGTCATCAGGGGCCATAAATCAGGCGCCATCTGTTCTCACCCTAAGCGGATTATCCCGCT	single_fsp	fsp	WERI_Rb1									3161	2336	2242	2614	2659	2652	4506	7621	1079	1128	55	41	522	695	115	104	14714	13860	586	686	631	542	25	65	1184	1153	660	910	3224	4649	1145	1233	482	1.14107	0.412777	0.771848	0.211779	6.71952	1.00328	0.338524	-0.0687217	0.325463	0.246504	1.32778	1.01181	5.01025	6.23257	5.57845	0.986226
single_fsp_WERI_Rb1_3	TCAGTGAAGCGTGAGATTACTAATCCTCTAATCGGCTTAAGAGAACCAGACCATCTGTCAACGTCGGAAGCAGCCTTGGGGGGCCCCGGGAGGAGTATAATCCGATTAGCCAGAGGTGACAGATGGCAAGAGAACCATATGTCAC	single_fsp	fsp	WERI_Rb1									48	31	38	49	45	56	99	134	16	23	0	8	4	1	11	4	11	22	14	18	58	44	5	2	20	21	20	32	51	52	31	18	3	0.889622	2.61758	-0.485439	1.75798	2.68814	1.2065	2.88964	1.95709	0.229618	1.22375	0.985885	1.34433	2.86824	1.32299	-0.201501	0.57675
single_fsp_WERI_Rb1_4	GAGCCATCTGTTTAAGAGGATTAGTCGCAGCTCATAAATCATTCGGCGGCTCTCACCTGAGTGCTTAAAGCACTTAAGGATAAGCCGGCGGGGCCATATGTTGGCGCTAAGAAGATTAGCGAAATGTGCCATCTGTTTGTAATCT	single_fsp	fsp	WERI_Rb1									1426	1032	990	1197	1357	1417	2475	4146	245	293	26	22	159	189	40	53	1112	1060	193	181	243	213	16	22	488	436	267	314	961	1290	225	257	67	0.0509855	0.561943	-0.0663474	-0.133842	4.15372	0.397203	0.140921	-0.125158	-0.0629501	-0.0162315	0.685704	-0.114252	3.29726	4.07077	3.59177	0.939689
single_fsp_WERI_Rb1_5	AGTACTTAAGGCTAATCAGATTAAGAGCTGCTGAGAGCTTCTGCCATCTGGCGCCATCTGGTATCGCCGATAAGCCGCTTAAAGACGTCGCCGGATGGCTATAAATCATACTTAAGAGGATTAGCGGGTTACCTGAGAGTAATCT	single_fsp	fsp	WERI_Rb1									2113	1568	1331	1675	1792	1911	3179	5449	347	324	24	23	218	242	103	45	3316	2868	223	251	300	263	105	68	619	613	330	405	1144	1650	320	346	729	-0.00653874	0.0451651	-0.00260057	0.170417	5.1859	0.294801	-0.102135	1.39549	0.00593833	-0.194294	0.398836	-0.179859	6.27576	5.00743	3.79041	0.966978
single_fsp_WERI_Rb1_6	GCTAAGCAGATTACTAAGCTGCTTAAGAAGCAATAAATCACGCTGACGTCTAAGAGCACTTAAGATGAAGCACTTAAGCCGATTAGCCTGGGGAATTCCCACGGCGCCGGCAATAAGAGGATTACAAAGCACCATATGTTCACTC	single_fsp	fsp	WERI_Rb1									873	652	680	826	880	891	1472	2580	187	187	40	16	144	184	246	214	794	737	169	181	174	133	19	22	407	375	318	406	1469	2012	160	196	73	0.175057	1.40484	0.462441	2.85651	4.18585	0.812348	0.257222	0.603996	0.326979	0.961339	2.00481	0.128913	3.96049	3.31244	1.32934	0.877471
single_fsp_WERI_Rb1_7	CTAATCCTCGGGGTAAGCGGATTAGGGGATGATTAATCGCCGGCCATCTGCTAGCTCGCAGGGGCCATCTGGCGGGGTGCTGACGCGGGGGCCCCGGGGGGCCACGCGGCGCCGACAGGTGCTAAGCGGATTAGTAAGCGGATTA	single_fsp	fsp	WERI_Rb1									1133	863	911	1074	1396	1475	2371	3890	234	300	19	8	172	228	43	38	4135	4168	212	195	160	148	13	8	493	516	188	234	589	920	252	200	417	-0.00564524	0.115768	0.0817811	-0.243509	6.22496	0.640632	-0.11804	-0.58882	0.0198651	-0.167542	0.398907	0.088498	6.08847	6.25446	5.58433	0.986583
single_fsp_WERI_Rb1_8	GGGCCAGATGGCGGGAGGAGATAAGCCTGCTTAAGACGTAATCCTCTTAAGGTAATTACCTGGGAGCGCTCAGCGGCCAGATGGCCCGGCGGCAGCCGGCGGGGCCATAAATCAAAGGCTATAAGCGGATTAAAGTAATCCTGAG	single_fsp	fsp	WERI_Rb1									1477	1037	848	1044	1300	1342	2470	4105	301	323	8	6	181	250	45	39	3985	3609	173	180	195	198	34	47	472	515	390	473	2353	3402	256	293	157	0.33102	-1.03652	0.291492	-0.263349	6.16797	0.51484	-0.0982949	0.869909	0.0984816	0.512224	2.00918	0.0392025	4.74735	6.03244	5.29807	0.98379
single_fsp_WERI_Rb1_10	GATTAATGATGATCCCGGATTACCCGAGGCCATCTGTCTGACTCAGCAGGCGACGGCCGTGATTGATGGGCTGCCAGGTACTTAACTAAGATAAGATCTTGAGATTAGCTGTAAGCGGCTTAGAAGCTTAGCGCGCCAGATGGTG	single_fsp	fsp	WERI_Rb1									6885	5185	4937	5762	7900	8047	13378	22667	1249	1442	61	87	1107	1429	290	337	11201	10385	866	918	733	713	46	82	3090	3087	1061	1388	5330	7444	1204	1263	751	-0.152917	-0.0830433	0.256615	0.155075	5.17565	0.363107	-0.492306	-0.686627	0.144478	-0.243442	0.893599	-0.062569	4.51156	5.25777	4.81255	0.973193
single_fsp_WERI_Rb1_11	AAGAGGATAAGCGGATTACAGCTAAGCAGCTTACCTGCTGCGCGCCACCAGATGGCAGCCGCCATCTGGCGGAGGCCGGTCACGTGACCGCCGGAAAACACTTAAGAGGATTAGTAATAAGCTCGCGGCCATCTGTCCCCCTCCT	single_fsp	fsp	WERI_Rb1									1767	1368	1244	1541	1617	1656	2918	4850	1263	1493	83	89	627	800	499	397	6715	6787	469	592	1097	926	327	367	1143	1075	2124	2737	5223	7520	1929	2048	3336	2.14637	2.01905	1.69635	2.8681	6.43556	1.52933	1.90726	3.6684	0.891265	2.67715	2.81845	2.55844	8.59579	4.27964	2.76715	0.940148
single_fsp_WERI_Rb1_12	CTTAAGCTCTAATCAGCTTAAGAAGATTGATGGGCGCCAGATGGCGCCGACAGATGGCGCAGCACTTAAGTACTCAAGATGATTAATCGACGCCGCCGGCGAAACACTTCAGGTGAGCTTAAGAAGATTAAGCGATAATCCCTGC	single_fsp	fsp	WERI_Rb1									3156	2391	2414	2886	3551	3499	5785	9586	504	557	28	34	481	545	60	52	5036	5011	414	478	350	294	24	18	1365	1200	476	564	2084	2946	435	469	280	-0.314235	-0.183316	0.134554	-1.07622	5.08694	0.375642	-0.535604	-1.12078	0.0565641	-0.351139	0.66913	-0.383077	4.09939	5.42189	4.7113	0.97539
single_fsp_WERI_Rb1_15	TAATCCTCTTAAGGAAGCACTTAAGCAGATAAGCAGCTTAGGGCTGAGCTGTCGACAGCCATAAATCACCGTAATTACCTGATGGCTAATCGGCCGGCCATCTGGTCACGGCGGCCCCGCCATCTGGTCCTTTAAGACGATTATC	single_fsp	fsp	WERI_Rb1									1612	1138	1269	1445	1532	1592	2712	4542	260	289	2	11	175	314	33	49	1431	1237	190	181	237	225	53	77	589	621	219	321	942	1293	256	304	145	-0.0771197	-1.27559	0.224115	-0.42294	4.12988	0.105582	0.0130311	1.40615	0.155232	-0.262118	0.508779	-0.0500509	4.0995	4.14473	2.72373	0.936802
single_fsp_WERI_Rb1_16	GGATTAGGGGTGGCCATCTGGTAAACTCAGCAGGCACTTACTGTAATCGGCTTAAGAGGCAATAAATCATGCGACGCCGCCTTCAGGTAATGACTTAAGAGAGGATTAGCCGGGATGATTGATAGAGCGGCCATATGTTGTCTGC	single_fsp	fsp	WERI_Rb1									3795	2993	2373	2787	3347	3603	6316	10405	581	608	51	53	451	568	108	88	1333	1238	423	428	505	435	59	60	1317	1352	663	798	3471	4810	613	623	212	-0.130051	0.229186	0.143326	-0.404922	3.15778	0.347714	-0.286265	0.0208114	0.133488	-0.158022	1.09341	-0.228661	3.73428	3.16942	2.81007	0.887377
single_fsp_WERI_Rb1_17	TAATCTAGTCTTAAGGGGCCATAAATCAGGCTGAGCAGGGCTAAGCCGGGGGATTTCCAGGGGCCATCTGGAGGGGCAGATGGCGGGCGGCGACGTCAGGTGATAAATCACCTGGAAGAGGCTTAGCCGGCTATAATAGGATTAG	single_fsp	fsp	WERI_Rb1									4709	3425	3459	3991	1032	1139	2014	3128	231	273	135	200	192	270	137	161	6889	6558	1059	1084	1161	998	131	103	411	394	2730	3583	8887	12539	913	1079	301	0.306423	1.62402	0.647452	1.85551	5.01148	1.13185	0.65191	0.729589	0.0931209	1.68155	2.21038	0.196579	3.70678	4.04243	3.15597	0.933864
single_fsp_WERI_Rb1_18	CAGGCAGCGCTAATCCTTAAGTGGCACTTAAGCAGATTACGGAGATTGATGGGACCATCTGCCACAGCAGGTTACCTGCAGCGGCGGCCATCTGGTCACGCGGGGATTTCCCCAGCCATATGGCGGGCTTAAGATTATCTAATCC	single_fsp	fsp	WERI_Rb1									2372	1731	1496	1821	1832	1917	3585	5895	338	380	33	33	272	367	112	56	2197	1911	607	695	384	350	63	43	836	866	574	768	2020	2910	394	434	1623	0.0738527	0.328538	0.336412	0.214234	4.44384	1.49924	0.124998	0.569174	0.331785	0.407644	0.91574	-0.0313821	7.26939	4.01208	2.9446	0.935074
single_fsp_WERI_Rb1_19	CTTAAGTAGGATTAGGCCCGGACAGATGGTTGCGCAGTAAGCGGCTTAGCAGAGGAGGTAATGACAGGGCCATAAATCACGCTGGGGCAAGTCCGGACATGTTTAAGAGGATAATCTGCTTAGAGCGGATTAGTGCAGACTTGCT	single_fsp	fsp	WERI_Rb1									5259	3945	5528	6341	8329	8591	13172	20476	155721	169256	8136	8344	11901	14662	29766	29913	22612	21058	2849	3127	73175	63446	151	167	12886	12019	65879	81415	21957	31352	76541	82135	1755	6.65176	7.06851	3.53209	6.78556	6.0258	1.94118	6.43606	0.965509	2.04277	6.03406	3.31946	6.31464	5.56714	1.41941	-1.0427	0.627804
single_fsp_WERI_Rb1_20	CAGTAGCCATATGGCCCCTAAGCTGCTTAGCTAAGCAGCTTAAGGGCTGCCATCTGTTGCTGTCTGGTCATGTGACTTTTAAGGGGATTTCCCATAGAGCCCCAGAGAGCTATAAATCATTCTTAAGCTGCTTATCGGGATAATC	single_fsp	fsp	WERI_Rb1									1894	1378	1520	1799	2137	2164	3508	5830	1991	2213	126	106	787	937	445	427	6569	6172	1220	1384	1306	1070	201	186	3040	2922	4875	6198	5948	8486	2315	2470	571	2.37504	2.41783	1.58836	2.56788	6.10214	2.59518	2.09732	2.77167	1.9781	3.81331	2.95263	2.77445	5.80277	3.63495	2.28883	0.911661
single_fsp_WERI_Rb1_21	AGGCTAATCGGATTAGCTATAAATCATCTGAGCTGAGCTGAGCAGCCGCCAGGGGAATCCCCAGTGGGGCCTCTTAAGAAGATTAGACGTCTACCATATGGCGCCGACAGGTATAAGCGGATTAACTTAAGGAGGCAATAAATCA	single_fsp	fsp	WERI_Rb1									1827	1341	1595	1872	2409	2413	3711	6217	488	472	18	28	358	478	80	125	8278	8322	342	363	250	224	26	35	879	894	469	599	1847	2710	262	329	131	0.0919968	0.18316	0.374457	0.399896	6.41971	0.631959	-0.161993	0.16083	0.0791736	0.480366	1.3202	-0.180918	3.60526	6.17084	5.78775	0.985944
single_fsp_WERI_Rb1_22	CAGCATAATCAGCTTAGCTAATCCGCTTAGCTTCAGGTAAGCTGGCTGCCATATGGAAGCGGGGATTTTCCAGAGTATCCAATTACAGCGGGCAATAAATCAGGAGCCATATGGTGTGTGCTTAGGATAAGCAGATTATCCAAGG	single_fsp	fsp	WERI_Rb1									3392	2435	2384	2841	2550	2659	4739	8286	442	470	53	38	300	368	96	105	1286	1258	399	480	525	429	19	29	987	992	655	753	1940	2607	475	547	387	-0.0964443	0.263189	-0.0429683	-0.00628404	3.12528	0.374507	-0.0399112	-1.00394	0.118532	0.014404	0.461596	-0.275699	4.58806	3.17183	2.75078	0.88584
single_fsp_WERI_Rb1_23	GGAGCAGATGGTGGGAGATTAATCACCTCTTAAGGACCTGCGGCGGAGCTAAGCGGCTTAAGTGGCTGTAAGAATGATTTATGGGCGGCGGCGATAAGCAGGCGCCATATGGTGACTAAGAGGATTAAGGGAAGGTAGCAGATGG	single_fsp	fsp	WERI_Rb1									5328	3894	4197	5066	7044	7206	11350	18786	1199	1285	85	53	915	1314	333	297	21720	20606	720	839	812	652	248	282	2114	2134	1127	1308	5473	7585	662	686	1768	-0.102943	0.199944	0.228672	0.415919	6.35542	0.375738	-0.0856804	1.72109	-0.221985	0.142366	1.31276	-0.53429	5.95581	6.0584	4.63433	0.983602
single_fsp_WERI_Rb1_24	GGATTAAGCATAATCGGATTAGCGCTGAGCAGGCACCTGCGGGCCGGCGACCATATGCTCGGTTCTCTTAAGAGGATTAGGTTACCAAGGCAACGGCGCCGGAAGTGGGACGCCAGATGGCGAGGAGATAATCTCCTTAGGTGAT	single_fsp	fsp	WERI_Rb1									5644	4326	4532	5272	5821	6129	11163	16945	941	1003	72	68	852	1085	921	130	15314	14603	948	1133	663	579	62	59	2143	2272	960	1252	2752	3828	842	988	24718	0.08542	0.298202	0.292022	0.953402	5.47871	0.439942	-0.0741738	-0.172762	0.205348	0.114392	0.297838	0.0152248	9.15664	5.24074	4.52531	0.972889
single_fsp_WERI_Rb1_25	CACTAAGCAGATTACAGGATAAGCAGCTTATGATTAGTCAGCCCATAAATCATCGATGCCATCTGGTCCCGCAGCTTAAGCCGCCGCCGGCCGCTGATTGATCGCCTGTCAGCACCTGGGCTAATCCGATTAGCATAATCTTAAG	single_fsp	fsp	WERI_Rb1									1550	1115	1114	1363	1402	1426	2594	4414	273	277	10	36	203	216	35	44	250	231	168	216	247	231	27	20	577	604	261	306	947	1369	225	237	224	0.0556061	0.403633	0.162624	-0.435745	1.79397	0.261988	0.0934911	0.0460707	0.25178	-0.163968	0.608247	-0.286596	4.87437	1.71892	1.39034	0.692317
single_fsp_WERI_Rb1_26	AAGTGGATTACCTTAAGCTCTTAAGTCCCTGATTTATAGCCTGCGCCATCTGCTCCCCTGCGGAGCTAAGCCGTCGCCAGCTGGCCCGACCGGATTAGCGGCCATAAATCATCTGAGACTAATCAGATTAGCAAACACTCTGCAA	single_fsp	fsp	WERI_Rb1									455	336	277	359	275	285	560	857	134	150	7	12	52	65	64	43	122	116	88	109	130	107	18	39	429	388	115	147	352	546	92	108	48	1.37758	0.779017	0.576273	2.20309	2.73204	1.16857	0.81218	1.97349	2.03113	0.441203	0.918061	0.232805	4.58217	1.46953	0.528942	0.602212
single_fsp_WERI_Rb1_27	GATAATCTTCTTAAGTGCTCTTAAGCTGATTACTCATCAGCAGCGCCATCTGTTCGGGCACATATGGTGGCCCCGGCGGTCACGTGACTCCGGCTGTAAGCTGCTTATCTACCTGAAGGTACTTAAGTAGGATAATCCGATTACA	single_fsp	fsp	WERI_Rb1									878	667	614	730	538	509	1076	1726	165	191	9	26	103	113	17	21	886	693	152	163	177	146	10	24	287	287	325	420	796	1025	246	282	288	0.833307	0.73768	0.594351	-0.150528	4.3895	0.807594	0.310985	0.334347	0.601343	0.96881	1.02044	0.646984	6.11341	3.82973	3.42069	0.927976
single_fsp_WERI_Rb1_28	AGAGGATAATCGTCTCTAAGCCGATTAAAGCAGCAGAGCAGCTGCCAAGCCATATGGCAGGCCTCGTAAACCACTTAAGAGTGTCGACAGCATGATTTATGGCCTGGCAGGAAAGCACCTTAAGAAGATTAAAGCGGATTATCTG	single_fsp	fsp	WERI_Rb1									1106	853	881	960	1218	1235	1982	3272	162	193	23	16	144	219	42	50	142	140	117	122	158	162	3	16	399	367	175	236	631	883	216	233	168	-0.35927	0.581492	0.158272	0.172643	1.43179	0.0258748	-0.039277	-0.690369	-0.145208	-0.183703	0.438244	0.10184	4.88002	1.48507	0.8503	0.632845
single_fsp_WERI_Rb1_29	GAGGATCAGCTAAGCAGATTAAAGCAAGCACTTAAGCTCCCGGGAGCAGATGGTTGAGAGTATGATTGATAGCCTTTATTACCTGCTAGCCATATGGCATGGCGGGGATTTCCGGCGCCAGGTAATCCGCTAAGAAGATTAACTG	single_fsp	fsp	WERI_Rb1									6647	4900	4431	5409	6652	6612	11554	19333	1225	1275	132	124	1202	1503	303	329	17993	16799	1048	1268	1097	938	54	78	3041	3001	1673	2233	4541	6373	1050	1133	1651	0.00801996	0.74528	0.611381	0.386083	5.98654	0.852412	0.0635694	-0.577925	0.37467	0.487891	0.730235	-0.171419	5.77113	5.6586	5.13412	0.979434
single_fsp_WERI_Rb1_30	AGGGATTATCTAAAGACGCCATATGGTCGCGGAGCTAAGCAGCTTAGGGCGGCAGCAGAAGCGATAAATCAGAGGCCATAAATCATACGCCGCGCAACCAGCTGTCGCCCTCTAAGGCGATTATCTTAAGAAGCTTACCTGAAGC	single_fsp	fsp	WERI_Rb1									2177	1671	1488	1830	2092	2017	3575	6072	348	406	41	29	219	348	99	67	1191	1085	255	286	367	337	67	129	729	734	390	464	1375	1905	378	409	189	-0.0281372	0.466431	0.0573938	0.147173	3.61994	0.332394	0.117593	1.52724	0.0304171	-0.1081	0.578214	-0.059269	4.2058	3.33745	2.0927	0.894389
single_fsp_WERI_Rb1_31	GATCCTAAGAACAACTTAGGAGATTACCAGGCCAGATGGCACCGATTGATTTATTGCCTCTTAAGAGGATTAAGTGTCAAGTGAGCTGCCGGCAGCCGCCGGCAATAATCAGCTTAAGGTGTTTAAGTCATACCATCTGTTCACT	single_fsp	fsp	WERI_Rb1									3360	2491	2641	3210	3963	3929	6098	10510	523	528	21	62	403	526	121	124	948	798	338	385	404	344	28	28	1202	1148	457	641	1731	2464	478	464	306	-0.486283	0.13313	-0.163033	-0.0716481	2.41761	-0.0533167	-0.394531	-0.797808	-0.222131	-0.349937	0.334866	-0.395397	4.08473	2.6849	2.28449	0.842015
single_fsp_WERI_Rb1_32	AGTACTTAATTAAGAAGATTAGGAGCTATAAATCGAGGCCATATGGCAGCCTTGAGAGCTTTAAGAGGATTAGCCGTCGCCGTCGGCTGACGTCGACGGCCTGCCATCTGGTCGAGCTTAAGAAGATTAATCACCTTAAGCTGTC	single_fsp	fsp	WERI_Rb1									4316	3127	3119	3708	4951	4999	8465	13880	1003	1091	70	59	902	1138	217	193	7317	7362	622	695	633	513	84	101	1989	1893	1344	1680	4165	5615	890	916	1167	0.165234	0.402326	0.618221	0.227976	5.26859	0.568992	-0.129187	0.516427	0.155237	0.754618	1.21	0.185689	5.79679	4.90416	4.51397	0.966051
single_fsp_WERI_Rb1_33	GGATAATCCTATAAGAAGATTACCTGGAGGGAACCATATGGCAAGTCAGGATGATTAATAGTGGCCCCCTGCTGTGACGGCGACGACGGCCGGAGCACCATATGGTAAGGCTTAAGCTTAAGACGATAATAAGATTATCTCTAGG	single_fsp	fsp	WERI_Rb1									878	713	705	837	510	501	941	1663	118	125	14	3	74	81	11	25	1102	1104	105	105	189	149	13	12	261	276	173	229	496	825	192	163	125	0.355827	-0.132542	0.217676	-0.112177	4.67717	0.0992641	0.327466	-0.0908789	0.566281	0.0734353	0.517586	0.0640381	4.70737	4.53224	4.11089	0.956232
single_fsp_WERI_Rb1_34	CTAAGCTCTTAAGAAGATTAGTGATAAGGGGCGACAGATGGCGCGCCATCTGGAGGATTTATGACCTGCCGTAAGCCGATTACGCCGGCGCCGGCCGCCATCTGGCGCCGGCAGGTGGCTTAAGCGGATTAGGATTAATTGCCTG	single_fsp	fsp	WERI_Rb1									5515	3993	4116	4822	4815	4949	7551	12143	1127	1311	122	94	658	949	471	335	33074	33755	1529	1691	754	715	56	56	1551	1622	965	1155	6890	10033	856	924	4657	0.403804	0.760315	0.29637	1.33668	7.04231	1.39946	-0.0867119	-0.483204	-0.0253044	-0.0547924	1.60114	-0.139335	7.37477	6.64825	5.64286	0.989032
single_fsp_WERI_Rb1_35	AAGCTGCTTAAGGAGATCAGCTTAAGTGTGATTGATGGCTTATGACTCAAGAGGCACTTAAGCTGAGGCGACAGATGGCGGGGACATCTGGTAGGGGGAAAGCGGCATAACCGGTTTGAGGATTAGTGTAATCCGATTAAAGCCT	single_fsp	fsp	WERI_Rb1									5920	4449	4829	5672	7773	7910	12716	20594	1057	1145	57	69	849	1212	233	226	7462	6946	745	801	749	576	55	66	2384	2484	931	1196	3159	4377	874	957	1513	-0.415057	-0.0912224	-0.0170892	-0.183782	4.61909	0.187443	-0.400955	-0.548042	-0.16876	-0.225729	0.355385	-0.270373	5.54945	4.82611	4.43164	0.964362
single_fsp_WERI_Rb1_36	ATAAGAAGATTACCAATAAGAAGATTAGCAGCACGCGCACCAGATGGAACCGTCTGTCAGAAGATTTATAGCCTCTAATCACAGCAGAACCGGTTTAACAGGCTTATCATCTTAAGAGGATTAGAGTAATCGGATTATAGCAGCT	single_fsp	fsp	WERI_Rb1									301	231	157	195	61	81	156	285	28	37	4	0	12	18	3	9	26	25	42	48	84	91	5	7	29	44	50	89	122	166	48	63	11	1.15748	-0.210482	0.51027	0.731494	1.22505	0.83333	0.935908	0.356695	0.441734	0.129729	0.00565874	-0.00265777	3.1854	0.682147	0.0675754	0.353227
single_fsp_WERI_Rb1_37	CTTAAGTAAGCTTCTTAAGGAGCTTACTGTAAGATGATAATCCCGGCGGCGGCTGGTGACGGAGGCGATAAATCAAGAGTGGCACTTCAGATAATCAGATTAGCCGGCAGGTTAACCATCTGGTCTAAGAAGATTAGCCTTAGAG	single_fsp	fsp	WERI_Rb1									5590	4204	3486	4303	4396	4611	8706	14173	611	585	62	81	326	397	127	114	1748	1749	348	378	553	477	326	346	782	746	662	872	2576	3561	646	749	282	-0.488916	0.162815	-0.709276	-0.559935	3.00938	-0.45239	-0.677481	1.97821	-1.04344	-0.609299	0.146337	-0.57426	3.55397	3.27602	1.03117	0.8681
single_fsp_WERI_Rb1_38	TTAAGCTGATTATAGCTGCCATATGTTCACCCACCATATGGTTAAGGTGATTTATGGTCTGTGACTGACTCAGAGCTATAAATCAGCGCCGGCAATAAGCTGCTTACAGCTAAGCTGCTTAGTAATCTGATTAAGGAAGCACTTG	single_fsp	fsp	WERI_Rb1									2466	1824	1624	1954	748	788	1334	2385	151	174	33	25	71	125	56	41	3711	3633	231	242	338	293	27	23	204	274	282	375	1615	2135	295	347	247	0.177515	0.080368	-0.031176	0.734192	5.20026	0.0466234	-0.191103	-0.515552	-0.141539	-0.633071	0.619117	-0.495606	4.483	5.2529	4.46607	0.972831
single_fsp_WERI_Rb1_39	CTAAGACGATTAACACTACGCCATCTGTTCAGGTGCTTAAGACAACTTAAGAGCATGATTTATTACTCTCATGAGACGGCTACCATCTGTCGTCGCCGCCGACCATATGGTTCTGCTTATAAGAGGATTATAGGTTATTACTCTG	single_fsp	fsp	WERI_Rb1									2052	1518	1432	1751	1948	1894	3108	5092	350	408	27	50	268	366	69	39	12781	13183	288	335	300	232	22	31	543	572	293	428	1485	2075	298	324	910	0.0746714	0.696085	0.307218	-0.228576	7.19251	0.584397	-0.174113	-0.190493	-0.254969	-0.243313	0.802801	-0.281913	6.53856	7.12907	6.49642	0.992625
single_fsp_WERI_Rb1_40	TGACTAATCCCCTAAGCTTCTTAAGGAGCTCACATGCCATATGGTCTCTGGAGATAAGCCCTCCAGGTAACGACGGCCACCATCTGGCGTCTCCGGAAGGCTAATCCGATTATAGATTAACTACAACAGATGGTACATTGTCTGA	single_fsp	fsp	WERI_Rb1									184	163	151	179	92	90	162	243	60	77	0	11	28	32	27	21	736	712	61	55	140	128	35	19	41	42	74	116	127	151	128	128	234	1.91094	1.00437	1.05382	2.82348	6.26896	1.29833	2.11961	3.13524	0.328639	1.0319	0.45606	1.71812	7.80807	4.63493	3.13373	0.951281
single_fsp_WERI_Rb1_41	TCTAATCCGCTAAGCTGATTACGGGCCATAAATCAGCGGCGCCATATGGCCCTCTCAGCAGCCAAGCTGCTCATCAGGTTCCGCGGGGATTAGCGGCGAGGGCTATCAATCAGAGCGGATTACTGCTTAATCCGATTAGCGCAGC	single_fsp	fsp	WERI_Rb1									1767	1296	967	1224	1146	1246	2310	3696	234	232	16	9	170	211	52	47	405	295	198	219	247	243	35	15	415	436	362	409	928	1322	337	361	145	0.0623809	-0.539521	0.26238	0.0844413	2.51434	0.541339	-0.0661963	-0.054626	0.0363703	0.0776287	0.369209	0.0969679	4.41974	2.46943	1.973	0.816297
single_fsp_WERI_Rb1_42	CATAAGCTGCTTACACTAAGAAGCTCTAAGCTGATTAGGAAGCAATAAATCATCTTAGACAGGTGCAATCAAGCATAACACCTGGGATTATGACAGCGCGCCGGTAAATCCCCAGAGAGAGCTACCATATGGCAACCGGATTAAG	single_fsp	fsp	WERI_Rb1									1481	1154	1216	1444	866	901	1616	2674	199	181	27	21	110	155	36	18	175	177	207	256	197	202	29	53	296	289	221	287	792	1084	234	291	54	0.202325	0.468207	0.181051	-0.265836	1.21858	0.416844	-0.147277	0.810563	-0.0565399	-0.301779	0.324435	-0.0938992	2.6862	1.07329	0.408012	0.509941
single_fsp_WERI_Rb1_43	TAAGGGGATTAGGGGGATTAATGGGGGCCATCTGGGCTGGTCTTTACCTGCCGGCGCTAAGCCGCCGCCCGGGCCATGTGTCAGGGGTACTTAAGATAAGATCGGATTAAGCGGGGGCCAGCTGGTGGGGGTTAATCGGCTTAAG	single_fsp	fsp	WERI_Rb1									3820	2778	2354	2763	3770	3711	6837	11242	614	722	27	49	423	592	131	109	1841	1690	303	402	487	472	57	44	1516	1380	604	805	1826	2626	580	601	243	-0.0688928	-0.146341	0.0329857	-0.228746	3.62678	0.0947479	-0.207796	-0.158679	0.145428	-0.164251	0.249856	-0.244953	3.94282	3.70473	3.48135	0.922992
single_fsp_WERI_Rb1_44	GACAGAGATTGATAGCCTCTAATCAGCTTAAGAGCTTACAGACGCCATCTGCCGACGTAAGCTAGGGCATTCCCAGGCTGCAGCCATAAATCAACCGTCAAGTGGCCCTACAGGTAGTAATCAGATTAGAGGATTACACCATCTG	single_fsp	fsp	WERI_Rb1									1967	1496	1242	1479	1515	1471	2864	4651	324	358	16	12	229	271	48	45	287	353	210	213	429	392	25	20	602	629	778	1018	2992	4238	362	396	74	0.283598	-0.570049	0.331163	-0.311241	2.07037	0.268684	0.488492	-0.362671	0.234201	1.08651	1.87082	0.0378888	3.12199	1.90941	0.983863	0.718514
single_fsp_WERI_Rb1_45	TAGGATAATCTCTTAGCATTAAGAGGATTAGCAAAGGTGCCATATGGCATTTCGAGATTACCGGCGGCTGATGACGACTGCTACCATATGTTCGCGGGGTATTACCTGTACTGAGACAGGCAATAAATCAGCTTAAGAGGATTAG	single_fsp	fsp	WERI_Rb1									13849	10249	8222	10377	2506	2582	5053	7768	647	702	155	187	388	497	305	96	18557	17195	1341	1521	1542	1459	164	181	892	873	2249	2790	5959	8468	2076	2285	6357	0.43757	0.265976	0.327637	0.842296	4.94218	0.294582	-0.162876	-0.0902284	0.162608	0.0366426	0.233634	-0.0296886	6.55795	4.70727	4.09988	0.960935
single_fsp_WERI_Rb1_46	CATCTGCTAAGCAGCTTAAGCGGATTAATGAAGCAGAACAGAGCGATAAATCATTCTAATCTGCTTAAGTACCTCTAAGGGGATTTCCCAGGTGGCGGCCGCCAGATGGGCGGCCATATGGTGCCGCAGATTAAAGAGGATTAGC	single_fsp	fsp	WERI_Rb1									1669	1220	1299	1412	1717	1596	2872	4701	322	311	58	25	288	386	64	76	2663	2458	576	641	396	309	38	49	617	603	592	780	1933	2667	320	311	235	0.0313527	1.08641	0.596739	0.242988	5.07632	1.78563	0.530421	0.775618	0.0777049	0.969184	1.48414	0.0377144	4.8081	4.39898	3.29069	0.949091
single_fsp_WERI_Rb1_47	AAGCAGCTAAGCAGATTAGCCGGCCATATGGCCCGGCTCTAAGCTGCTTAGAGACAGGAAGCCATAAATCGACTTAAGAAGCCATAAATCACCCCGACGGCCGCCAGCTAACAGGTAAGCGGCTTAAAGAAGATTAACTGTCAGA	single_fsp	fsp	WERI_Rb1									715	540	475	563	513	521	878	1482	74	75	5	3	60	81	9	12	108	77	74	79	113	108	11	26	185	170	139	184	367	521	146	160	21	-0.351726	-0.666375	0.0632015	-0.672043	1.65597	0.200508	0.0697284	0.723122	-0.00930733	0.103781	0.31695	0.189237	2.6323	1.71587	0.932847	0.682546
single_fsp_WERI_Rb1_48	CCTAATCCTCTTAAGCTGCTTAGCCATCTGGTGGCCATCTGTCCCCGCCGCCGGGCAGCCTCTCAGGTGATTACCTGAGAGGGCCATAAATCACCCGCCATCTGTCCCCGCGAGGATTAGCCGGCACTATCCTAATCCGATTATG	single_fsp	fsp	WERI_Rb1									284	208	218	267	187	178	381	583	59	71	2	0	18	32	37	6	858	789	33	48	105	75	6	1	50	41	65	92	159	234	82	83	612	0.778174	-0.521606	0.159548	1.32248	5.85735	0.341539	1.01342	-0.0547967	-0.148506	0.356159	0.422595	0.487702	8.5693	5.49664	4.53487	0.97612
single_fsp_WERI_Rb1_49	CTAATCCCCTTAAGCAGCTCAGCCGCCATATGGCCCCGCTTAAGGTGATTTATTGCCTCTCAAGAGCCTTCAGGTAATATCCGGCGCCGGCGACCAGATGGTCCGTTAAGCTCAAAGCCATAAATCAACGCGGATTAGCTAAGCT	single_fsp	fsp	WERI_Rb1									457	312	389	442	421	407	703	1241	84	106	8	0	68	93	20	16	1517	1341	80	85	94	62	8	8	153	142	97	142	290	417	105	91	10	0.291468	-0.0439442	0.514936	0.270633	5.94077	0.581538	0.275179	0.272304	0.0466775	0.365276	0.676795	0.25199	1.73564	5.65476	5.35923	0.979986
single_fsp_WERI_Rb1_51	CCACCATCTGCCAGGTTTATAGAACTTAAGAGCTAAGCACTTAAGCTGCTTAATCCGATTAGCGCGCCGGCAGACAGGTGAGTCCCAAGGGACCTGTCGACAGGATCATAAACCAACCATATGTCCAGGGTTATAAGAGGATTAG	single_fsp	fsp	WERI_Rb1									1709	1225	1283	1446	1677	1761	2864	4888	255	220	10	23	194	229	50	50	610	490	181	192	217	184	13	14	602	591	280	334	814	1070	219	252	79	-0.385336	-0.104556	-0.038528	-0.225889	2.83217	0.118904	-0.266317	-0.766845	0.0358031	-0.145891	0.209324	-0.348125	3.1904	3.0298	2.71327	0.87583
single_fsp_WERI_Rb1_52	AACCATATGGCTCTAAGAAGATTATAGGTGATTAGCTCCCAGGTAATTTCCCAGGAAGCCAGCTGGCGCGTCACGTGACGCCCAACCATATGGTATCGCCGGCCATAAATCTAACTAAGCTCTTAAGAAGAGGATTAGCTGTCAG	single_fsp	fsp	WERI_Rb1									1560	1161	1022	1273	1173	1244	2209	3633	357	374	29	69	195	272	187	68	536	528	249	272	379	332	28	32	681	681	907	1274	1576	2137	539	576	1634	0.619244	1.27013	0.43798	1.36549	3.00281	0.635459	0.615559	0.340575	0.499114	1.57111	1.01241	0.744592	7.77519	2.18562	1.4317	0.769674
single_fsp_WERI_Rb1_53	CTAAGCAGCTTTAAGCGGATTAGGATGATTGATGGCCTCTGAGCGGCTCAGGATCAGCCGGGGACCATCTGTCCCCGGCGGTAATTACCTGGCGGCCATATGTCGGCGGCGACAGGTCATTAAGAGGATTAGCCCGCCATCTGTT	single_fsp	fsp	WERI_Rb1									1364	1031	1166	1361	1442	1476	2554	4102	374	389	32	16	234	346	137	81	10889	10912	285	330	287	267	21	48	546	574	344	408	1397	1957	253	277	1983	0.468803	0.589299	0.521722	1.03173	7.25471	0.823917	0.457444	0.681843	0.154061	0.374036	1.22327	0.0625127	7.97191	6.68773	6.22298	0.99016
single_fsp_WERI_Rb1_54	TAAGAGGATCATTAATCACCTTAAGAGCTCTTAAGAGCTCTAAGCAGCTTATGCTGAGAGCTTGATTTATGGCCCCGCGGCGCCGGCGGGCCCACCATATGGCCGCTCTAAGAAGATTAGCTAAGCCGATTATCTGAGTCACTTC	single_fsp	fsp	WERI_Rb1									543	400	364	458	471	493	811	1389	128	127	13	6	53	90	51	60	799	810	66	82	126	115	18	9	174	200	110	161	501	722	115	105	60	0.489311	0.588556	0.170284	1.65653	5.13175	0.457243	0.596678	0.674415	0.154216	0.256585	1.17053	0.130078	4.54945	4.57133	3.47522	0.955714
single_fsp_WERI_Rb1_55	GACCATATGGCAGTGTAAGCTAATCGTCTTAAGTGCTCCAGAGGATAATCTGCTTACCTGAGCCGCCTGCCATCTGGTTCGGCCGGCGACGACGGCGGAAGCTATAAATCATCTTAAGTACACTCAAGAGATTAAGAGGATTAGC	single_fsp	fsp	WERI_Rb1									244	171	173	202	85	86	181	293	38	42	7	2	21	32	13	4	86	77	45	43	82	61	3	7	42	50	51	74	169	235	54	49	31	1.23797	0.642295	1.03405	1.07752	2.94954	0.76971	1.01111	0.430126	0.526807	0.319748	0.743661	0.211883	4.70673	2.16628	1.71157	0.772252
single_fsp_WERI_Rb1_58	AAGAGGATTACCTCTTAAGTAGAGCTATAAATCATCCTGCTCAGGCTAAGCAGCTTATGACGCCGGGGCGCCATCTGGCCACCATATGGATCGGGGAATTTCCAAGGGGCCCCATGAGTCTAATCGGATTAAGAAGATTAGTGGC	single_fsp	fsp	WERI_Rb1									541	391	373	500	442	433	759	1271	96	83	22	5	62	66	26	39	1053	939	125	130	130	105	16	20	174	180	240	294	542	746	201	184	105	0.13423	1.03614	0.156703	1.00188	5.35373	1.13582	0.577713	1.08234	0.209821	1.23261	1.2676	0.927528	5.28053	4.62404	4.12112	0.957667
single_fsp_WERI_Rb1_59	AAGCTGATTAAGAGGATTACTAATCTTCTTAAGTCGGCAGATGGCCGCAGAAAGACATGTTTATACATGTTTAGGGCCCGCCATCTGTCGCCTCCCTGCGGCGTACCATATGTTCTACTTAAGACTACTTAATCTTAAGAGATTA	single_fsp	fsp	WERI_Rb1									1679	1275	1516	1870	1785	1763	2894	4536	11880	13628	902	1023	476	522	1246	1273	9343	9195	415	451	3483	3230	16	32	1023	1008	4119	5144	1940	2734	9154	9926	1727	5.24	5.61374	1.01986	4.41276	6.60774	0.920757	3.74155	-0.0649052	0.644447	3.69322	1.44118	4.90447	7.3619	3.80536	0.994002	0.839579
single_fsp_WERI_Rb1_60	CATTAATCAAGAGTAAGCTGCTTATAAGCAGCTTAGCGCCGGCAGAGGATGATTTATGGCCTCTTAAGCGGATTACCTCAAGAGGGCCATAAATCACGTTGCCATATGCTCACGCCGGCGACCAGCTGGTCCCTGAGCGGATTAG	single_fsp	fsp	WERI_Rb1									1273	976	976	1095	1147	1166	1949	3151	173	194	11	26	152	180	45	31	478	462	101	163	176	161	10	10	401	356	172	254	769	1133	206	217	64	-0.230088	0.343251	0.120696	-0.0500931	3.02032	-0.00370974	-0.164049	-0.814732	-0.0832262	-0.330339	0.563592	-0.173189	3.30563	3.15502	2.67707	0.885347
single_fsp_WERI_Rb1_61	TAAGAGGATTACAGGATAAGCTGCTTAAGTGGCCATAAATCACCTGGCGTCTGCCGGGATGCCATATGGTTTAGTAAGGCCATTAATCATGCTGAGTGCTCTTAAACTAGTTTGAACATGCTTAAGCAGATTAAAAGATTAAAGG	single_fsp	fsp	WERI_Rb1									6054	4394	4859	6066	6376	6600	10615	17586	3017	3376	72	105	1207	1491	7437	7700	12137	10948	949	1040	1802	1588	99	69	2249	2173	5145	7291	9482	13483	18427	20391	552	1.38493	0.369754	0.63862	5.09513	5.24453	0.489896	0.941725	-0.0935742	-0.0340245	2.29982	1.951	4.12035	4.03861	4.01205	0.149393	0.854028
single_fsp_WERI_Rb1_62	GACCATCTGTTGAAAGATTAACTACCTGGCTAAGCCGCTTAGGGCCATATGGTCGCGCCGGGTGATTGATGGCCTCTTAAGCGGATTACGGGGCTTTCCCGGCGTGCCGCGCCATCTGTCCGATTTAAGATTAGCTAATCCGATT	single_fsp	fsp	WERI_Rb1									3348	2548	2232	2625	2961	3199	5514	8891	649	666	88	90	500	690	108	138	9943	8901	602	655	561	507	28	58	1213	1200	721	905	3979	5516	678	744	289	0.187313	1.17233	0.527851	0.124899	6.1179	0.984724	0.102478	-0.23003	0.16224	0.196934	1.4991	0.17286	4.26961	5.75915	4.94557	0.980649
single_fsp_WERI_Rb1_63	ATCAGGATAAGCTGCTTAGCTAATCCTCAAGTGGCACTTAAGGTAATTACCTGCCATCTGTTTTCTGACGTCGGGAATTTCCCTTCACCATCTGGTTTTCTTAGATAAACAAAGATGATTACCTTAAGAGGATTAACTTCTTAAG	single_fsp	fsp	WERI_Rb1									2966	2201	2219	2648	2847	2932	5192	8648	493	534	48	66	411	530	123	125	4979	5027	420	423	447	373	45	68	1401	1466	649	894	2000	2875	478	538	460	-0.0762655	0.732315	0.289865	0.197699	5.20425	0.416871	-0.0864019	0.333343	0.496615	0.31084	0.727491	-0.115449	4.94085	4.91371	4.47193	0.966343
single_fsp_WERI_Rb1_64	CACTTAAGAGGATTACAAGGCCAATAAATCAAGCCTAAGCAGCTTACGTCGGCTGCCGGCGGAGCCATATGGCCACAGGATGATTTATCGCCGGAAAACACCTCCAGAGGATAATCAGATTAACTAAGCACCACACCATATGGTC	single_fsp	fsp	WERI_Rb1									998	660	638	854	779	738	1323	2307	169	159	10	29	98	126	29	38	267	251	107	130	151	152	18	10	255	266	206	293	589	870	185	216	24	0.211539	0.79753	0.166927	0.258737	2.63491	0.301038	0.136715	0.0139944	0.000720459	0.324674	0.615547	0.186153	2.29484	2.38914	1.83738	0.806641
single_fsp_WERI_Rb1_65	GATAAGCCCCGCCATCTGCCCCCTCAGCTTAGAGCTAAGCAGCTTACGGGGGTTTCCACGCTGCCAGACTCACGTGACATTAAGTAGCTCTTAAGGAGATTTATGGCAGCCATATGTCGCCTAAGATAAGCGGATTAACCGCTCT	single_fsp	fsp	WERI_Rb1									2003	1465	1106	1348	1346	1340	2705	4436	310	344	65	61	259	290	57	44	1204	1204	256	259	375	313	25	22	683	668	809	1074	1470	2006	442	513	127	0.373771	1.42926	0.606237	-0.127215	4.13653	0.680627	0.235576	-0.308251	0.509424	1.16329	0.812357	0.362234	4.06376	3.62956	2.70727	0.913593
single_fsp_WERI_Rb1_66	ACTTAAGCTTAAGCATCTTAAGTGGATTACTAATTCACAGGCCATATGTCAGTGCCATATGGCGGCTGCCGCCGACAGGCGATAAATCATTCTGAGCGGATAAGATGATTACCTGCATTTAAGCAGATTATGGCAGTGAGTCAGC	single_fsp	fsp	WERI_Rb1									5366	3824	3795	4705	5876	6060	9919	16465	937	1095	74	87	818	1004	339	429	23037	21613	688	728	597	582	51	56	1873	1859	752	926	3637	4976	717	754	1200	-0.139545	0.417535	0.200276	0.889483	6.55852	0.364204	-0.388671	-0.544919	-0.159561	-0.387648	0.72383	-0.40695	5.52272	6.53061	5.66904	0.988635
single_fsp_WERI_Rb1_67	CTAAGAGGATTATTGGATTAGATTACTATCAGAGTTAATGACGCGGAACTCTCACCTGCCATATGGCGGCTCCCGGCTATAAGAAGATTAGAGGCGGCCATAAATCTTCCATCTGTCGTCTGAGAGTTCTTAAGAGGATTACCTT	single_fsp	fsp	WERI_Rb1									3346	2436	2643	3077	3944	3958	6473	10987	603	600	50	47	428	573	94	97	558	456	350	445	471	402	52	49	1416	1346	563	670	1993	2760	572	591	718	-0.297997	0.358647	-0.0651638	-0.499822	1.66355	0.105362	-0.15687	0.0221417	-0.000874222	-0.166256	0.53311	-0.0819979	5.35021	1.74142	1.30491	0.697057
single_fsp_WERI_Rb1_68	GGGCACCATCTGTCCGGCTTAAGCTCTAAGCGGATTAGCTGAGAGGCGATCAATCATCCGCGGCGGCCAGATGGTGAGACCTGCCGGGCGCTAAGAAGATTACCTGAGGATTAGATTGCTCAATGTAATCAGCTTAGAGCAGCAG	single_fsp	fsp	WERI_Rb1									1139	870	743	904	841	902	1730	2762	158	169	6	18	166	156	39	23	1347	1166	110	150	243	171	11	20	320	323	241	296	404	643	199	223	162	0.0142887	-0.0261602	0.46553	-0.146632	4.76876	0.287066	0.286205	-0.120245	0.0914416	0.157395	-0.105615	-0.0152051	4.98799	4.65667	4.30324	0.95999
single_fsp_WERI_Rb1_69	AGGATTACTGCGCCATCTGGCGCCATCTGGTGCTTCTTAAGAAGATTTATTGCCCTGGGAAATCCCCGGGCTAAGCGGCTTAGAGCCGTCAGGTGATTAATGGCCCGTCGCCCACCATCTGGTGCCCGATTAGCTGATCTAATCC	single_fsp	fsp	WERI_Rb1									1815	1438	1323	1660	1652	1723	2849	4746	736	752	121	107	406	534	207	243	8457	8417	497	588	616	524	74	82	989	885	2993	3950	3373	4854	708	721	1315	1.22063	2.3937	1.03903	1.90442	6.66439	1.47945	1.04171	1.43616	0.64417	3.13917	2.1433	1.0199	7.16351	5.07567	3.52522	0.965703
single_fsp_WERI_Rb1_70	AGGATAAGCGGCTTAGCTAAGCAGCTCACAGGTAATTACATGGTGATTTATGGCCGCGGCCATCTGGTGTCTTAAGAGGCTCTTAAGGGGATTAATCATCCACCATATGGTGGCCTTGACAAGTCTGAACAAGGTTAATCCTTTA	single_fsp	fsp	WERI_Rb1									3065	2252	2456	2812	2752	2874	4861	7846	1241	1340	83	60	287	438	112	113	2731	2443	309	398	440	397	29	26	856	851	573	792	2040	2751	1909	2162	330	1.28238	1.00934	-0.0394792	0.177256	4.13516	0.0568726	-0.0956671	-0.687858	-0.196285	0.0950809	0.664037	1.83976	4.34331	3.9572	2.85278	0.929893
single_fsp_WERI_Rb1_71	ATAAGCTTAATCCGGGATTATGCTGTCAGAGCGATAAATCATGCTGTCGGCAGCTTAAGCTGCTTAAGGAGCCTCCGCGGAGCTGTCACGAGACGGCGACCATATGTTCAGGTGAGGAGACCATATGTTATGTAAGAAGATTAAG	single_fsp	fsp	WERI_Rb1									8066	6004	5920	6927	2076	2108	4213	6777	322	342	65	102	262	339	66	49	8713	7362	882	995	864	865	107	129	593	596	1269	1635	9019	12466	1189	1301	677	-0.231926	-0.12694	0.118753	-0.557105	4.48387	0.177311	-0.449345	-0.0410171	-0.280602	-0.213826	1.42135	-0.263871	4.09512	4.66217	4.30656	0.96001
single_fsp_WERI_Rb1_72	ATAAGCTGCTTAAGAGGATAATAAATCACCTTCCAGCTAAGCAGCTTATAGCACCATATGGCCATCTGGCGTCGTCTGCACCTCGAGGCCCCATGGGACCGCCAATGATTAATAGTACTGATCAGCTTAAGAGGATTATCTAATC	single_fsp	fsp	WERI_Rb1									3676	2736	2444	2890	2591	2632	4500	7726	477	539	55	52	346	404	95	116	4775	4678	387	490	558	456	71	63	869	866	558	624	3885	5411	533	561	279	0.0530911	0.349471	0.114674	0.148701	4.98953	0.341996	-0.0923348	0.270389	-0.0717034	-0.375094	1.34933	-0.318027	4.08494	4.9074	4.64006	0.966294
single_fsp_WERI_Rb1_74	CAGCTTAAGCCGCTTAAGAAGATTAAAAGAGGATTAGTCATAAGCCTCAAGAGGCCTCAAGAGGCTCTCAAGAGGATAATCGGCGCGGGCAATAAATCACAGACGCCATATGGTCGAGTACTTAAGGAGATTAATAGGATTAGAG	single_fsp	fsp	WERI_Rb1									4043	2960	2583	3145	4731	4855	7897	12787	797	875	50	107	569	758	246	237	760	792	340	388	545	448	21	33	1872	1841	533	674	3052	4369	1408	1575	338	-0.103809	0.757945	0.0598794	0.570315	2.27998	-0.0175043	-0.247819	-1.10863	0.144995	-0.471714	0.893832	0.990996	4.2605	2.32624	1.52204	0.787933
single_fsp_WERI_Rb1_75	GGATAATCTATAATCCTCAACAAGCCTGGTCTTGACAGTGCTATAAATCATTCTAAGCTGATTACTAAGCTGCTTAGCAGGCTGCTGCCGACAGGTAATGCCGCCGCGTGACATATGGTCGCCCATATGGTTTGTAAGAGGATTA	single_fsp	fsp	WERI_Rb1									5949	4504	4895	5881	1609	1637	2799	4779	540	603	89	105	402	465	107	77	40059	36736	845	946	780	655	67	69	413	425	884	1127	4031	5851	1014	1088	513	0.90028	0.493083	0.989253	0.631922	6.99666	0.359064	-0.297381	-0.396658	-0.422664	-0.317616	0.725109	-0.0855549	3.95102	6.78118	6.00741	0.990244
single_fsp_WERI_Rb1_76	GCTATAAATCATTCTAGCTAAGCCGCTTACGGTAAGCTGCTTACGTCGGCGGCCGGCTCTAAGCAGATTAGCGGAAGGACCAGATGGTGGCGATAAATCATCCAGGTAATTAGGTGACTCAAGAGATTGGACATATGGCGGGTGA	single_fsp	fsp	WERI_Rb1									5988	4474	4232	4828	6757	6820	11620	19339	1510	1575	131	135	1273	1826	742	833	3828	3491	2208	2697	1216	996	389	500	2784	2707	4007	4902	6150	8500	1424	1477	368	0.276146	0.936071	0.76064	1.69159	3.85239	2.05602	0.322872	2.28597	0.206785	1.82274	1.29453	0.372695	3.71711	2.70141	1.56642	0.822868
single_fsp_WERI_Rb1_77	CTACTAAGAGGATTACCTGTAAGCTGCTTAGGGAGCGTGATTGATGGCCGGGCCATATGTCGGCGCTGATAAGCCGCTTGCGCTCAAGAGGGCTATTAATCATCCACTTAAGCAGGATTACCTGGAGCCAGCTGTTGTGCTCAGG	single_fsp	fsp	WERI_Rb1									2971	2254	2198	2486	2988	2985	5274	8627	449	477	30	66	334	432	86	85	735	776	259	318	389	379	99	92	934	1067	408	493	1562	2094	372	453	217	-0.266782	0.479168	-0.0389597	-0.332815	2.52682	-0.058197	-0.193152	1.05921	-0.0529064	-0.46433	0.303948	-0.423975	3.90352	2.51224	1.46761	0.814907
single_fsp_WERI_Rb1_78	TAATCTGCTAAGAAGATTAGCTAATCAGGGTCCATATGGCAGTGTGAGCTGCCGTAGGCCATATGGTGGAGGGGGGGGGGGGAAAGTGCGCCATATGTTACCTGAAGACAGCTCACGACGTTAATCAGATTAGAGGATAATCTCT	single_fsp	fsp	WERI_Rb1									9362	7155	6981	8330	3458	3471	6724	10401	630	648	119	118	465	578	486	100	9237	8907	1015	1149	1226	1130	137	183	1170	1137	1861	2228	4918	6935	1608	1810	11743	0.14787	0.285823	0.256773	0.921233	4.22555	0.250792	0.00432735	0.202216	0.149557	0.164555	0.33377	0.0678532	7.65595	3.96075	3.30431	0.934732
single_fsp_WERI_Rb1_79	GGATAATCCGCTAAGCGGCTTAAGGATAATCTCAAGTGGCAGTGATTAATAGCCCGGCGCCGGCGAGCCATATGGCAAATCTGCTCACAGGTGATTACCTGAGAGGCCGACGGGCGCCATATGGCGGCGCTTAAGAGGATTATCT	single_fsp	fsp	WERI_Rb1									2207	1538	1524	1724	1418	1462	2634	4348	294	311	8	15	204	258	23	35	5591	4956	242	222	315	266	32	22	511	512	339	398	915	1195	336	353	134	0.165623	-0.964187	0.270454	-0.858357	5.85865	0.150755	-0.110971	-0.224116	0.029604	-0.269186	0.00762219	-0.199881	3.73334	6.0598	5.58819	0.984423
single_fsp_WERI_Rb1_80	CTTAAGGTAATCCGGTAAGAGGATTAGCAGTGATCAGTGAAGCAGAACGAATCAGATTACAGGGCCATATGTCGACGCCGGAAAGCACCTGGCGGCGACGGCCGGCTAATCCGCTTAGAGTGATTAATGGCCGGGCTAATCCTCT	single_fsp	fsp	WERI_Rb1									1118	765	848	1020	1123	1104	1920	3065	196	230	17	27	128	188	57	60	446	470	318	415	212	172	9	16	407	403	248	306	525	758	178	181	101	0.0347545	0.793048	0.10432	0.573212	3.13343	1.58572	0.281118	-0.297536	0.0650365	0.296063	0.269202	-0.142873	4.12233	2.75168	1.54771	0.840153
single_fsp_WERI_Rb1_81	CATGCGTCAGTGAACTTAAGTAGCTTAATCTGCTAAGAGGATTATCTCAGCAGTGAGCTGTCACGTGACAGCGACCATCTGTTCCACTAAGCAGATAAGCTGAGCAGACGCCGGGGAATTCCCAAGGTGCTTAAGCAGATTATCT	single_fsp	fsp	WERI_Rb1									3321	2461	2158	2681	2636	2646	4980	8018	1548	1740	186	170	635	687	362	341	2306	2369	1206	1387	1412	1302	290	269	1821	1857	4408	5813	7542	10778	1309	1421	446	1.71517	2.21132	0.893523	1.76722	4.11415	2.0457	1.46612	2.48121	0.960653	2.87161	2.47196	1.12459	4.9019	2.29054	1.24255	0.775973
single_fsp_WERI_Rb1_82	TAATCCTTAAGATAATCCGATTAGCAGAGCTAAGCAGGGGCCATCTGTCCGGCTGCAGAGCCGCCGGGGAAAATCCCGGCCATATGGCGGCGCCGAGGGCCATAAATCACTGTCAGGTGCTAAGCGGCTTATAAGAGGATTAGCC	single_fsp	fsp	WERI_Rb1									1861	1223	1447	1844	2156	2112	3550	5758	416	450	31	51	251	414	249	229	4203	3937	337	414	317	308	13	26	759	773	633	762	1337	1835	292	339	720	0.122522	0.977359	0.22024	1.6816	5.46637	0.771387	0.284883	-0.376462	0.0595576	0.890222	0.826986	-0.0355585	6.14631	4.95178	3.78477	0.964762
single_fsp_WERI_Rb1_83	AGAGCTTAAGAGGATTAGGAAGCAATAAATCACGGAGAAGATTAGCAGGCGCCATATGGCGAAGACGCCGCCATCTGGCAGGTGAAAACGAAGATAAGCGGCTTAGAGGTTAATCAAGCGGAACAATCAGATTACGATAATCCCC	single_fsp	fsp	WERI_Rb1									3041	2254	2502	2839	4237	4423	6704	10886	633	648	35	58	454	626	136	138	597	613	1322	1535	406	387	58	69	1368	1414	454	562	1498	2058	441	479	280	-0.339028	0.420271	-0.0876454	-0.00541516	2.01842	2.04208	-0.168168	0.463057	-0.11993	-0.317311	0.244258	-0.290471	4.08634	1.80865	-0.0236626	0.673317
single_fsp_WERI_Rb1_84	AGATAATCCGGATAATCAGGCTAAGCAGCTTGAGCTGTAAGCAGCTTACGAGGGCACTTAAGTGGGTGATTTATGGCCTGTCAGCCAGGCCATATGGCACCGACGGCGCCGGCGCTAAGAAGATTAGTAATCATCTTAAGTAGCT	single_fsp	fsp	WERI_Rb1									4225	3153	2803	3531	3825	3886	6190	10273	590	631	39	37	455	675	127	124	3163	2689	392	487	562	496	101	77	1259	1277	742	862	2860	3912	620	668	309	-0.238763	-0.302821	0.138227	-0.0307541	4.0507	0.108408	-0.23066	0.475188	-0.0815606	-0.135393	0.68678	-0.282663	3.98607	4.08383	3.57551	0.940239
single_fsp_WERI_Rb1_85	CTACTTAAGCAGCTTAGCTAATCACGGACCATATGGTCCGCCATATGCCGACGGCGGCGGCTATAAATCATCGCGGCACTTAACCTAAGCGGATTACCTTACAGGATGATTGATTGCCTGTAATTACCATATGTTGCAATAAGCT	single_fsp	fsp	WERI_Rb1									614	403	392	425	355	356	729	1176	81	73	7	2	44	61	33	12	744	778	60	73	76	76	1	11	128	127	94	126	458	692	116	120	631	0.216038	-0.242079	0.173086	0.58088	5.05381	0.324569	-0.143794	-0.370325	0.0616313	-0.117989	0.960586	0.130259	7.96182	5.00025	4.47293	0.968133
single_fsp_WERI_Rb1_86	GTATAAGAGGATTAGCGCGCCATATGGTCGGGCCATAAATCACCTGCCGGCTGCTAAGCAGATTAGCGGCCGGGGCTTTCCCAGGCGGCTTAAGAGGAACAGATGGTGCCCCCCGATAAGCCGGGATTAAACAATGGGCCAGCTG	single_fsp	fsp	WERI_Rb1									814	573	455	565	436	466	876	1496	123	125	7	12	68	99	35	19	646	596	159	198	179	149	63	72	228	250	277	361	751	1094	160	163	285	0.542831	0.154312	0.454474	0.538093	4.44667	1.41329	0.488388	2.47682	0.570962	0.920905	1.21302	0.128809	6.5021	3.60666	1.96985	0.906225
single_fsp_WERI_Rb1_87	GCACTTAAGCGGCTCTTAAGAAGCTCAGTAATCGTCTTAAGCAGCTTAAGGGAGACAAGTTTGGACATGTCAGGTGAGGGTGGCCATCTGCCCGCCGCCATATGGCGCCCCTGCAGGGCGCCATATGTTCGGCTTAAGAAAGGAT	single_fsp	fsp	WERI_Rb1									1960	1433	1377	1599	2014	2038	3637	5905	12616	14002	372	479	411	517	1116	984	7449	7289	291	363	2690	2822	20	15	1277	1337	3229	4071	1443	1977	4046	4223	1254	5.11654	4.24089	0.743712	3.80208	6.46343	0.71892	3.26893	-0.648931	0.827987	3.15708	0.795671	3.50719	7.08803	4.10485	1.34689	0.88436
single_fsp_WERI_Rb1_88	TTTAAGAGGATTAATTTGCCAGCTGGCCATCTGTCGTCGCCGTCAGGTAATTACCTTAGCAGCTTATGTTGCCATATGGCCGTGTTTTATGGTCCGTCGACAGGTTATAAATCTTTTAAGTAGATTATAAGGGGATTATCTCACC	single_fsp	fsp	WERI_Rb1									3290	2396	2468	2998	3430	3382	5597	9345	491	618	18	60	375	462	79	95	1330	1215	325	388	449	384	22	46	986	1011	498	559	2136	3017	519	522	99	-0.201754	0.0900362	-0.102328	-0.410019	3.06084	0.0205317	-0.198667	-0.495616	-0.245935	-0.356926	0.669198	-0.213367	2.53991	3.27203	2.97081	0.895647
single_fsp_WERI_Rb1_89	TAAGGCGGAACAGATGGCGAACGGCTCTTAAGCTGATCAGCCATAAGCGGCTTAAGGAGGCGATTAATCAGGCGTCGGCGGGCGCCAGGTGTCGGCGCACCTGAGAGGATTAGGGCAATAAATCAGTAGATGATTAGAGGCTCAG	single_fsp	fsp	WERI_Rb1									4602	3425	3800	4640	5628	5595	8993	15282	722	803	24	43	711	977	167	153	8910	8536	563	607	547	486	47	57	1731	1798	665	857	2186	2971	629	642	223	-0.462418	-0.600584	0.175951	-0.237846	5.21257	0.103813	-0.387817	-0.397119	-0.151198	-0.337257	0.181489	-0.424747	3.09862	5.46751	5.03662	0.977067
single_fsp_WERI_Rb1_90	TGCCATATGGTTCCTAAGCTGATTACCTTTAAGTGCTAAGCAGCTTACGGGGGCCATCTGGCCGCTGCCGACGGCCGGCGACAGGATGATTAATAGCCTCTCCCGGCAATAAGAGGATTATCGGAACACCAGATGGTGGGGTAAT	single_fsp	fsp	WERI_Rb1									1704	1178	1182	1344	1666	1644	2867	4852	307	355	15	0	202	294	48	47	4184	4113	208	259	281	253	31	66	586	598	323	429	1048	1398	269	299	71	0.0939714	-1.16349	0.173721	-0.318457	5.87814	0.502603	0.140984	0.93507	0.0352689	0.123315	0.580792	-0.105882	3.17195	5.82004	4.94307	0.98113
single_fsp_WERI_Rb1_91	CTAAGCAGCTTAAAGGCTCTAAGCAGATTAGCGCAGCCTGATTTATAGCCTGTCGGCTGCCATATGGCTAACTGGGGAAATCCCCAAAGTAAGCTGATTAACGATAAGCAGCTTATGAAGACGAGTCCAGACATGTCCTTAGAGC	single_fsp	fsp	WERI_Rb1									1168	879	920	1078	785	830	1538	2411	10253	11422	1316	1268	420	505	2324	2098	6455	6132	366	454	10442	9121	54	37	1915	1916	6369	8356	2374	3484	6310	7300	188	6.13807	6.56776	2.09192	6.13184	6.80489	1.63053	5.80583	1.30857	2.72982	4.88278	2.30985	4.94422	4.91371	2.66188	0.237123	0.664777
single_fsp_WERI_Rb1_92	TCAGGATAATCAGATTATCCCAGGATAATCCTGCTGAGGGCGCCATCTGGCGCCATCAATCACCCTGAGCACTCAGCAGAGTCGCCTCCAACATGTCCAGACATGTCGCAGCCTAATCCGCTTAAGAGATAAGCTCCTTAAGAGA	single_fsp	fsp	WERI_Rb1									623	463	620	676	664	713	1115	1724	18503	20502	742	820	767	948	2150	1753	2555	2637	481	546	10532	8895	24	40	1623	1532	4675	5993	2506	3449	7899	8634	211	7.21401	6.75444	3.20224	6.42542	6.14849	2.594	6.70628	1.67774	2.67875	5.33266	3.24874	6.13816	5.70168	1.41676	-1.06552	0.674889
single_fsp_WERI_Rb1_93	GACTAAGCACTAAGCTACTTAAGCAGCTATAAGCAGATTAGAGGGTGATTGATGGGCTGCCGGCGGTGCCATCTGGTGGCGCCGCCTTAAGCGGCTTAAGAAGCACAGGCTATAAATCAAAGTGCTTAAGAGATTAGCTAATTGA	single_fsp	fsp	WERI_Rb1									3520	2608	2646	3045	4357	4310	6909	11280	716	819	52	29	580	677	214	228	4523	4398	420	450	499	476	46	44	1470	1416	679	765	3064	4247	613	609	337	-0.0800105	0.0392922	0.134294	0.62737	4.80954	0.24127	-0.0790608	-0.215972	-0.0638328	-0.0185433	1.05875	-0.0921951	4.26111	4.74456	4.18217	0.962162
single_fsp_WERI_Rb1_94	CAGGATAAGCTTCTTAAGCTGCTTAAGAGCTGCCATAAATCACACTGTCGGAAAGCACTTAAGTAACCGACCATCTGTTCACCCGCAGATTAGCCGGCGGGGGGGGGGGCGGCGCGCCATATGGTACAAGGATAATCCGTAAGTC	single_fsp	fsp	WERI_Rb1									571	408	454	493	522	505	908	1447	134	145	6	9	61	96	33	25	309	300	85	91	123	122	42	59	161	179	106	190	367	468	122	133	440	0.523019	0.296065	0.209007	0.635129	3.51614	0.489795	0.570553	2.55104	-0.0394872	0.318041	0.574934	0.278236	7.22568	2.89912	0.965101	0.84128
single_fsp_WERI_Rb1_95	TAATCCTCTTAAGCAGATTAAGCCGGCCATAAATCATCGCCCGCCATCTGGCGTCGGCAGGTGACGCCGGCCATCTGTCACCGGCAGATTACCTGGCTGCTAAGCTGATTACTAATCTTCTTAAGCAAGCAGCGTGATTTATGGC	single_fsp	fsp	WERI_Rb1									1061	826	777	985	1032	994	1619	2744	204	221	16	30	173	172	67	62	5053	4448	251	258	162	145	31	53	411	372	202	295	1359	1912	192	190	111	0.164713	0.841225	0.355746	0.904372	6.59389	1.13224	-0.0460187	1.31264	0.146794	0.129759	1.60071	-0.0690931	4.34643	6.04484	5.28125	0.984
single_fsp_WERI_Rb1_96	ATAAGCCGATTACAGCAGTAAATCAAGCGGGCCATCTGTCCCGGCTGAGCTAAGCGGCGGCAATTAATCAGGGCGGCACTAAGCGGCTTACCTGGGGCAGGTGGCGGCACGTAATCGGATTAAGAGACAGGGAACATATGGTGCT	single_fsp	fsp	WERI_Rb1									942	692	641	763	849	943	1518	2554	226	279	7	3	114	229	30	27	1390	1313	477	503	165	135	10	13	499	498	140	226	496	675	159	147	249	0.575903	-0.791274	0.488774	-0.118806	5.10441	2.42587	0.130385	-0.219162	0.633049	-0.0887688	0.338304	-0.165907	5.8414	4.76708	2.67854	0.954101
single_fsp_WERI_Rb1_97	GGCCATCTGTTATCAGCTTAAAGCGGATAAGCTGCTTATGGGAAGCCATAAATCATGCTGAGCACGCCAGGTAATTACCTGACGGCGACCATCTGTCCCGGCCGGCGCTAAGCTGATTAGCCGGCTTAAGCGGATTAGTCATACA	single_fsp	fsp	WERI_Rb1									732	557	516	629	441	425	740	1281	83	88	10	10	32	69	15	17	208	205	76	133	133	153	15	46	179	153	135	178	447	626	102	108	143	0.0903463	0.293756	-0.115287	0.0715948	2.68477	0.467531	0.400163	1.37397	0.144824	0.0278521	0.533304	-0.349827	5.33126	2.37868	1.31079	0.798095
single_fsp_WERI_Rb1_98	CAGGATCAGGATAATCATCTTAAGAGGATAATCTGCTTAGCAGACGGTAGCCATATGGTGATGCCGCCGACAGGTAATTAATCATCCCCCGGGACCATATGGTTGCCGGCGCTTAAGGGCTCTTAAGAGGATTAAAGTTAATCTG	single_fsp	fsp	WERI_Rb1									1792	1289	1008	1129	1280	1368	2507	4325	223	272	12	38	195	200	40	46	5034	4914	174	215	229	190	14	18	534	486	257	304	849	1159	259	244	268	-0.000249362	0.323525	0.174366	-0.280388	6.37965	0.478207	-0.301301	-0.646606	0.140186	-0.382663	0.205297	-0.370085	5.34376	6.43464	5.90144	0.988103
single_fsp_WERI_Rb1_99	TAAGAAGATTAGCTCTAAGCGCTAATCCGGATTAGCTGTCACATGATTGATAGCCCCAGCACAGCAGGTGAGTGCCGGCGCCAGATGGCCGCCATATGGCATGGGCTTGAGACGTCTTAAGACAGGATTATCCTTAAGGCTAATC	single_fsp	fsp	WERI_Rb1									4672	3302	3340	4011	4699	4835	8150	13088	1173	1288	60	73	600	750	151	105	12682	11544	551	634	623	523	38	57	1666	1525	1065	1255	3388	4760	872	886	921	0.457662	0.351261	0.0944529	-0.371682	5.88404	0.315366	-0.225492	-0.508851	-0.0611304	0.281041	0.844756	0.0514811	5.34845	5.84708	5.42638	0.982191
single_fsp_WERI_Rb1_100	CAGGATAAGCTGCTTCTAAGCCGATTACGGGGCCATAAATCACGGCCAGCTGGCGGCGTCAGGTAATTACCTGTGACTCATAAGCCGATTAGCCGGCTGCCGGCGACTCCCGCCATCTGGTGGGCTGAGATTAGAGGGGATTAGC	single_fsp	fsp	WERI_Rb1									4141	3021	3274	4071	5609	5559	8862	14560	903	1053	71	60	635	911	147	154	8509	8472	549	627	568	545	92	174	1814	1731	747	977	2649	3729	608	704	640	-0.0981707	0.476279	0.0576775	-0.278354	5.37495	0.307586	-0.113498	1.08493	-0.13573	0.0051728	0.645102	-0.214652	4.8253	5.22985	4.29002	0.972186
single_fsp_WERI_Rb1_101	CTAATCTCCTTAATCTGTGAAGCGGAGCGGACCATATGGTTCCGCACGGCACTTAAGAAGATTACGGCTCAGGGGGTTTTCCAGGGGTCACGTGACGGGGGGCCATCTGGTCGGTTTAAGATTAGCTTTAAGTGGATTAGAGAGA	single_fsp	fsp	WERI_Rb1									8497	6183	5971	6987	8467	8828	14641	24065	4566	5112	2136	2429	1980	2473	961	891	7432	6850	2901	3260	4577	3603	603	781	5000	4922	13812	18403	17215	23875	4716	5354	6478	1.54438	4.55166	0.899507	1.58498	4.29517	1.86381	1.69638	2.42767	0.656603	3.18006	2.29208	1.66611	7.3322	2.25017	-0.256493	0.76162
single_fsp_WERI_Rb1_102	CAGGCTGCTAAGCGGATTAGCAGACTAATCCCTAAGTACCTGAGCACCATATGGCGGGGTGCAGCCGTCGTCGCCGGAAGCCATGAATCAATCTTAAGCGGCTTCTAAGAAGATTAGCGCGAGGGTTAACAGATGGTCCCGCTTG	single_fsp	fsp	WERI_Rb1									1590	1211	1245	1368	1553	1431	2578	4220	251	253	11	12	157	300	48	48	1090	1005	176	193	229	204	24	26	539	528	288	373	646	962	272	251	156	-0.137327	-0.520433	0.194728	-0.12517	3.83727	0.137262	-0.117302	0.0597298	0.0443952	-0.0181979	0.0250641	-0.177843	4.26318	3.89086	3.64254	0.931977
single_fsp_WERI_Rb1_103	AATCGTCTTAAGTTGATTACGGTAATCCCCTGAGCTCGCCTGCCATCTGCCCCGCCATCTGGCGGCGGATTCTAATCAGATCAGGCGATCAGCAGCTAAATATAGCTCGGCTTAAGAGGATTACCTGTCTGAGTGACCATCTGTT	single_fsp	fsp	WERI_Rb1									1383	1018	1170	1358	1535	1583	2663	4140	467	465	23	45	274	357	213	36	11674	11975	275	302	253	258	32	18	505	570	386	499	1256	1676	281	321	6408	0.515951	0.813764	0.386569	0.955491	7.09625	0.486293	0.414214	0.30715	0.174486	0.411037	0.609968	0.188979	9.22969	6.60014	6.14076	0.989555
single_fsp_WERI_Rb1_104	ATAAGCGTCTTAAGAGCTCTTAAGATTAATCATCCACCATATGGCACCCCAGAGATAAGCCGCCCAGCCAGATGGCATGGCTGTCACGTGACGCCGCCATCTGTCAGGTAAGGAGATTAAAGTAATCTCATAAGACACTTAAGGT	single_fsp	fsp	WERI_Rb1									1868	1406	1270	1479	1553	1541	2707	4418	332	332	28	39	233	411	73	52	7608	7209	270	312	283	253	138	166	640	614	501	645	1306	1716	413	440	968	0.198281	0.621803	0.606312	0.173076	6.58865	0.680715	-0.0355617	2.40828	0.211659	0.529129	0.687603	0.279912	6.8332	5.98935	4.18037	0.981732
single_fsp_WERI_Rb1_106	AAGAGGATTAGTCACCAGAACCATCTGGTCGCTTTAAGAAGATAAGCCGGAGAGCTGTCGACAGAGTGATTAATAGCCCGGCGACGCCATCTGTTACCTTAAGAGGATTATCGCTACAGGTAATCTCAGAGCCATCTGGCCCTTT	single_fsp	fsp	WERI_Rb1									2913	2134	1475	1684	2205	2350	4562	7553	431	463	20	32	293	401	239	55	4032	3630	274	277	368	298	49	80	839	901	383	514	1717	2430	410	434	5855	0.201239	0.0185226	0.26071	0.594895	5.22638	0.359317	-0.0669541	0.452447	0.212652	-0.0615112	0.403338	-0.0641039	8.85788	5.00734	4.63148	0.968557
single_fsp_WERI_Rb1_107	CAGGATAAGCTGCTTAAGGATAATCGGATTAGCAGCAGCTGACAAAGACCATATGGCCAAGTCGGGATTAGCCTCAAGGCAAACCGCCGACAATGATTTATGGCCGCTAAGAGGATTACCTGTAAGGGCTTAAGAGATTATACCT	single_fsp	fsp	WERI_Rb1									1887	1371	1505	1792	1230	1171	2249	3746	174	205	22	20	138	201	34	33	645	614	186	193	314	254	19	55	369	323	346	427	885	1294	304	293	197	-0.237708	0.0312116	0.0955429	-0.442905	2.77301	-0.147696	0.051723	0.383915	-0.258697	-0.0107034	0.237123	-0.20833	4.27384	2.83249	2.3891	0.857821
single_fsp_WERI_Rb1_108	AGGGATTAGCTCAGTGCTAAGCAGCTTACGGCGACCATATGGCCCCTCAGGGTGATTTATTGCCGAGGTGCTTACCGCTAATCCTCCGCCGGGGCATGTCCAGACTTGTCGAGGGCCATAAATCACGGCTAATCTGATCGGATTA	single_fsp	fsp	WERI_Rb1									1830	1318	1319	1541	1446	1441	2407	4125	19311	21631	1131	1120	887	974	2043	2215	4919	4735	629	661	12939	12228	30	24	1776	1773	8463	10493	4854	6909	11293	12129	277	6.21184	5.74929	2.26653	5.36168	5.90199	1.77717	5.55301	0.0249854	1.78297	4.63211	2.69473	5.10858	4.95235	2.19537	-0.309847	0.641511
single_fsp_WERI_Rb1_109	TAAGCAGCTTAAGGTAATCTTCTTAAGATGATTACCAGCAAACACCTGACTGCCGGCTGCCATATGGCGTCGCTAGGGCTATAAATCAAAAACCATATGGTATTCAAGATAAGCTTCTTAAGTAGATCTTAAGAAGATTAAGAGG	single_fsp	fsp	WERI_Rb1									2273	1613	1508	1942	2160	2254	3968	6327	309	312	9	8	260	364	64	39	1271	1159	203	258	291	256	102	99	668	686	380	453	1158	1678	311	339	499	-0.405588	-1.46114	0.0929034	-0.62089	3.6602	0.059446	-0.252001	1.56115	-0.178585	-0.152631	0.361947	-0.337467	5.55681	3.81102	2.09905	0.91694
single_fsp_WERI_Rb1_110	TAGAGCAGGCTAATCTTCTTAAGAGCTCAGCCTAAGCTGCTTACGGCGGCCATAAATCATCCTCTTAAGTACCTTGTGATGAATCATCCGTCGGCAGCCGGCTGCCGGGCCCTAAGCAGCTTAAGATGGATAATCTGATTATAGC	single_fsp	fsp	WERI_Rb1									728	472	452	522	442	377	723	1253	137	137	13	14	51	89	41	47	119	130	93	84	149	140	16	18	363	334	129	160	470	701	158	144	36	0.810887	0.731781	0.344703	1.46799	2.18231	0.467506	0.522821	0.67472	1.25477	0.0286519	0.756761	0.241512	3.54406	1.48189	0.714329	0.626105
single_fsp_WERI_Rb1_111	AAGAGGATTAGTAATTACCTTGCTTAAGGGGATAAGCTGCTTAGCGGTGGAGCCATATGGTTATGTATCATGTGACTGGACCATATGTTAGCGGCGTGGCAGATGGCCCGCGTCGAAAGCACCTTAAGTAGATTACTAATCATTA	single_fsp	fsp	WERI_Rb1									4055	3009	3008	3544	4380	4398	7845	12543	772	841	61	44	491	735	216	111	6565	5735	527	599	577	449	33	62	1514	1546	860	1167	2209	3089	751	887	3881	0.0734356	0.266818	0.169229	0.121684	4.99333	0.36702	-0.0924177	-0.253659	0.126605	0.25507	0.370518	0.133048	7.46947	4.87847	4.62631	0.965747
single_fsp_WERI_Rb1_112	AATCCTCTAAGAAGATTACCTGTAAGTGCACTTAAGGCGATTAAAATGATTTATGGCCTGTCAGCACCTGCCGGCGACGACGGGGGCCATATGGCGACGCGGAGATAATCCCTAGAGGATAATCGGATTAGAGGATGATTAATCA	single_fsp	fsp	WERI_Rb1									1599	1116	1175	1461	1754	1712	2972	4850	236	285	25	27	195	350	44	53	375	379	207	235	200	159	20	17	658	602	215	245	1122	1580	255	295	132	-0.308675	0.540049	0.233307	-0.310662	2.35613	0.3705	-0.336549	-0.285792	0.0613918	-0.475687	0.798797	-0.0638527	4.01653	2.41303	1.81608	0.80662
single_fsp_WERI_Rb1_113	AAGAGGATTAGAGAAGCCATATGTTATATGGCCATATGGGAGTTCCGGCTAAGCGGCTTAGCGGCGGCAGGGTGATTGATGGGCTGTCGGCAGCGAGGCAATAAATCAGCTTTAAATACCTGTAAGAGGATTATCCTCTTTAAGC	single_fsp	fsp	WERI_Rb1									4822	3736	3461	3993	5494	5491	9830	16369	910	999	56	77	712	945	201	187	4053	3653	571	680	661	598	41	52	2104	1990	804	1039	2583	3723	701	777	542	-0.109456	0.246825	0.181028	-0.0758117	4.21027	0.370258	-0.198653	-0.64469	0.0899657	-0.158688	0.370243	-0.304499	4.56117	4.24352	3.84001	0.946218
single_fsp_WERI_Rb1_114	ATAAGCGGCCATCTGGCCCCTTAAGACTGTAAGGGGCTCTTAAGCGGATTTATGGCCTCTGACGTCTGCCATCTGGCTGCCGCCGGCGGCAGGTAAGCCGCTTATAGCCGATTAAGGGGGCCATAAATCAGGCCTAATGACAGCT	single_fsp	fsp	WERI_Rb1									159	140	152	188	202	196	293	505	40	58	13	5	21	27	4	10	278	250	32	32	74	51	7	3	73	78	61	66	122	213	56	67	31	0.381725	1.95298	0.0162749	0.243116	4.77336	0.467975	1.22059	0.762498	0.159753	0.706952	0.804544	0.787672	4.81978	4.11649	2.82038	0.936908
single_fsp_WERI_Rb1_115	TAATCCCAGGCCATCTGTTCCGGGATTGCGCAATCTTTAAGCGGCTTACACCTGAAGAGCCTCTTAGGATAAGCTGCCGGCCGCCAGATGGCTTGTTCGCCCCCCCCTGACCATATGGTTTCTTAAGAGATTAATCGGTCTTAAG	single_fsp	fsp	WERI_Rb1									1206	877	850	1063	837	829	1572	2648	154	175	8	7	123	135	46	19	3990	4148	145	178	202	209	12	22	269	332	253	286	670	894	166	237	1145	0.0986077	-0.605872	0.243138	0.0277749	6.23755	0.369771	0.248451	-0.0400627	0.0891025	0.133807	0.397082	-0.103533	7.58219	6.1748	5.86778	0.985945
single_fsp_WERI_Rb1_116	CAAGAGCTTACTATAAGCGGATTATCTCAGCAGCCGGCCAGATGGCCCCCTGGGGAACTCCCCGCACTAAGCCGCTTACGGCGACGGCGCCGACAGATGGCGATAAATCACGCTGGCAGGAGGCTAATCCGCTTACAGGATAATC	single_fsp	fsp	WERI_Rb1									398	265	279	366	285	319	527	931	100	102	24	5	50	47	20	33	403	305	69	59	131	104	25	14	115	137	108	131	348	508	110	144	77	0.797	1.5884	0.282491	1.16281	4.29027	0.566191	1.05163	1.67186	0.250691	0.560057	1.11841	0.784767	5.25627	3.40903	2.61841	0.900032
single_fsp_WERI_Rb1_117	AAGCAGATAAGCTCCTTAAGGAAGTACTTAAGCAGCTTAAGAAGCGCCAGATGGCAATCAATCACAGTAATTACCGGACGCCATCTGGCGTGGAGGATTAGACGGCAGCCAGCTGTTACCTGTAGAGACATGTCTAAGAGGATTA	single_fsp	fsp	WERI_Rb1									3328	2416	2798	3256	4243	4187	6734	10788	8971	9753	650	518	496	679	412	379	15430	14751	444	487	1895	1533	59	38	1759	1673	1339	1645	1263	1753	4483	4792	2201	3.55297	3.94113	0.0854213	1.49815	6.47181	0.254732	1.79935	-0.00655732	0.218894	1.07784	-0.0733598	2.91283	6.87438	5.0916	2.53069	0.950018
single_fsp_WERI_Rb1_118	TAAGCACCTAAGACGATAATCTGGCTAAGCAGCTTAGGAGATTGATGGCTGCAATTAGCTCTCAGGTGATTGATGGGCTGTGAGTAATCTCGGCGGCCATATGTTGCCCGGCGGCGCTTAAGACGATAATCGGATTAGCAGCTCT	single_fsp	fsp	WERI_Rb1									2846	2148	2384	2848	3696	3846	5942	9593	490	536	31	28	374	593	86	93	1536	1284	339	386	366	362	24	40	1075	1072	453	584	1569	2280	389	452	416	-0.45586	-0.103192	-0.0496947	-0.429675	3.27021	0.106091	-0.205131	-0.399314	-0.284497	-0.203987	0.433478	-0.333122	4.68932	3.49524	3.16412	0.910633
single_fsp_WERI_Rb1_119	ACAGGATTATGAGGATAATCCGATTAGTGCCATAAATCAATTGCCATCTGTCTCCGGGGATTTCCCCAGACGGCGTCGACAGCAATAAATCAAACGCTTACCTGATAGAGCCGCCATATGGTCCTTAATCCCTCAACCATCTGTT	single_fsp	fsp	WERI_Rb1									82	61	84	69	74	75	122	193	36	34	0	1	15	13	10	5	42	14	17	27	60	64	2	4	28	33	58	63	65	90	54	58	4	1.15061	0.107519	0.403827	1.36125	2.62046	0.837296	2.27228	0.91987	0.235747	1.69366	0.736359	1.77381	2.52881	1.62245	0.348183	0.63662
single_fsp_WERI_Rb1_120	CACTTAAGAAGATTAACTTTAAGAGCTACTTACGGCAGCAAGAATGATTAATAGCCTCTTAAGCAGATAAGCTGCCGGACGCTAAGCTGCTCAAAGCGACAGATGGCAAAAAATAAATCACCTAGGGACTTAAGAAGATTATAGC	single_fsp	fsp	WERI_Rb1									3793	2787	2640	3132	3692	3834	6258	10529	575	649	65	56	511	558	102	126	913	845	361	470	502	439	41	51	1236	1187	569	786	1897	2599	540	569	304	-0.202451	0.483142	0.104163	-0.193384	2.44699	0.155518	-0.234154	-0.286392	-0.114159	-0.218537	0.270382	-0.332477	4.09431	2.50324	1.96385	0.821017
single_fsp_WERI_Rb1_121	CTACTTAAGAAGATTAATCTCGGAGCATCTGGCGACCATCTGGCCCCGCCATCTGGCCTCCGGCTAAGCATCTTAAGAGCTCTCATTAATCCGATTACCATCTTAAGGGTACATGTCTCGACTCGTCTAAGACGATTAGCGGTCT	single_fsp	fsp	WERI_Rb1									323	199	158	203	190	188	343	613	516	594	21	27	46	64	55	51	1248	1149	39	41	92	83	3	5	84	83	166	183	167	248	568	561	38	3.95274	2.76559	1.01129	2.80216	6.88763	0.686318	0.981243	-0.0313232	0.317089	1.45215	0.47591	3.34317	5.06194	5.33905	2.93489	0.962635
single_fsp_WERI_Rb1_122	CTAGAGCCACCATCTGCTCCAGCGATAATCCGCTTAGGGCACCATCTGGTGGGACCCGCAAAACCGGTTCTAAGCCGATTAGCTGACGACAGCCATTAATCATGCTGAAAGCACCTGCTTAAGAAGATTACAGCGCCATCTGGTC	single_fsp	fsp	WERI_Rb1									345	281	176	220	179	215	392	714	70	55	3	3	23	37	9	7	801	796	57	55	73	64	8	12	77	85	71	104	178	282	57	61	75	0.729874	-0.0789709	0.216193	-0.00256593	6.17096	1.04059	0.376243	0.790346	0.232956	0.21604	0.361453	-0.149289	5.92731	5.77977	5.13038	0.981207
single_fsp_WERI_Rb1_123	GAGAGCACTTAAGAGGATTAGAGGCTAAGCTGTCAGCTCAGAGTGATTGATTGCCTGCTGCCAGGTAAGTCCCCGGGGGCCATATGGTGGGGCGGCGTCGACAGCTGGCAATAAATCACCTGATAAGAGGATTAGGATTAAAGAG	single_fsp	fsp	WERI_Rb1									3419	2574	2820	3308	4425	4581	6975	11502	704	750	65	91	613	692	173	104	2611	2302	490	554	659	539	55	52	1472	1460	705	841	4870	6975	701	662	1123	-0.206235	0.95777	0.140715	-0.0512641	3.84072	0.389962	0.243655	0.0540367	-0.0866923	0.108323	1.79052	0.0934949	5.89236	3.66846	2.88295	0.919124
single_fsp_WERI_Rb1_124	CTTAAGTAGGCGGCCATCTGGCCAAGGGAGATAAGCTGCTTAGCTAAGAGGCTTATCTCACTGGGGAATTTCCGGGCGCCATATGGAGAGGTTAATGAGCTGAAGTTGCCAAACCGGTTTAAGGGGATTAGCAGATAATCGGATT	single_fsp	fsp	WERI_Rb1									4865	3577	3528	4172	5479	5494	9357	15308	1184	1350	126	126	755	914	351	466	699	673	704	814	977	808	629	798	2678	2677	1428	1734	2441	3428	988	1035	562	0.297633	1.16388	0.198208	1.07053	1.67022	0.596924	0.324882	3.2833	0.4706	0.637051	0.293117	0.166924	4.56634	0.776548	-1.61308	0.821898
single_fsp_WERI_Rb1_125	AAGAGGATTACAGCTAATAGGATTAGCTAAGCACGGGCTCCATCTGTCGCCGCCGCCGACACCACCTGGGGGGATTTCCGCCCGCCATCTGGGCGCTGTCATTAAGTGTGATTTATGGCCGGCCATCTGGTGGTAAGAGGATTAG	single_fsp	fsp	WERI_Rb1									4964	3512	2924	3546	5270	5321	8744	14255	1123	1253	111	135	909	1241	279	253	4021	3853	4679	5311	912	849	99	97	2396	2336	1932	2415	4277	6075	935	994	2291	0.256547	1.12786	0.600394	0.55778	4.44777	3.57475	0.304745	0.417628	0.34729	1.09096	1.10011	0.0963369	6.84836	3.52799	0.873013	0.876497
single_fsp_WERI_Rb1_126	TAAGGGGATAAGCTCTTAAGCTAAGAGGATTTATGGCCTGTCGGCACCATCTGTCGGCGCAACATATGGCTTGACAGGTACTCCCCAGGTAATTAATCAATAGGACAGATGGTAGCAGCGATAAGCACGGGATTATCCTGCGGCC	single_fsp	fsp	WERI_Rb1									905	672	741	884	1003	924	1681	2675	142	178	13	8	102	137	83	42	716	640	106	113	115	114	59	65	443	450	137	211	696	994	144	179	1132	-0.132978	0.130477	-0.022799	0.84344	3.88685	0.113521	-0.172389	2.13086	0.367839	-0.0845512	0.825046	-0.0310935	7.79799	3.53425	1.75599	0.899594
single_fsp_WERI_Rb1_127	ATAAGAAGATTATAGCAGATAATCCCGTTAAGCCGGCTAAGCAACTTAAGGCGCTTAGCCGGGGAATTCCCCGCACAGCCATCTGGCGCCGCTTAGGGGATTTCCAGCCACCGCCATCTGCCCACTCAAGATAATCCGATTAAGA	single_fsp	fsp	WERI_Rb1									231	172	191	228	86	102	163	269	88	79	17	14	27	15	26	24	119	165	82	112	269	207	12	21	127	140	641	762	286	332	96	116	15	2.19813	2.45382	0.601644	2.81986	3.58881	1.80103	2.78427	2.13434	1.97689	3.84418	1.38806	1.2161	3.43041	1.29834	-0.255369	0.617984
single_fsp_WERI_Rb1_128	AGAGGATTATAAGCAGATTAGAGCTTAAGTACTCTCCCAGAACCATCTGGAGTAGTCAGGTGACGGATGCCATATGGCGGCTGTCGACGCCGGCTATAAGCAGATTACGGCGGCGGTCAGGTAATCTGCTTAAGCGGATTAGACA	single_fsp	fsp	WERI_Rb1									2315	1635	1715	1870	1795	1812	3186	5091	320	326	17	25	223	256	80	37	3475	3055	262	285	244	235	38	36	580	570	340	495	951	1330	318	357	561	-0.05609	-0.215928	0.0227506	-0.129932	5.02017	0.238319	-0.456482	0.127997	-0.110776	-0.171473	0.0432343	-0.29845	5.65936	5.10368	4.78185	0.970664
single_fsp_WERI_Rb1_129	TAATCTTCCCAGCCATCTGGCCTGCGATTACCTCTAAGCAGCTTAGCTGTAAATCACCCGCCATCTGGCTCGGCTGATTAATCACCTTTCGGCGGCGACGGCGGCAGGAACCATATGGTTGCTCTAAGAGGATTATCGTAATCCT	single_fsp	fsp	WERI_Rb1									751	496	384	457	386	414	793	1212	96	94	17	0	72	68	29	13	1284	1177	84	104	173	146	50	62	167	156	203	215	563	787	145	159	623	0.34094	0.169253	0.384247	0.415285	5.70362	0.720131	0.605159	2.35266	0.210835	0.479719	0.890103	0.196754	7.89926	5.07271	3.35096	0.966191
single_fsp_WERI_Rb1_130	GCAGGATAAGCAGCTTAAGAGAAGATTAATAGAGGCAATAAATCAGGCGAGCTAAGCAGCTTAAGAGCTGCCATATGTTGGCGACCATATGGCACCTGTCGGCGACGACAGCTTAAGAGGATAAGGATTAGTCATAGTAGTTAAT	single_fsp	fsp	WERI_Rb1									3494	2641	2492	2834	4238	4303	7565	12193	630	696	36	49	575	694	101	98	817	773	378	390	398	384	25	49	1531	1512	465	601	1739	2483	467	409	435	-0.269046	0.0988912	0.164258	-0.624906	2.41611	0.159128	-0.39984	-0.48935	0.0282906	-0.460174	0.275203	-0.569226	4.72674	2.61531	2.25185	0.833385
single_fsp_WERI_Rb1_131	GGATAAACAGGATTATCATGAGCCATATGGTAAAGCTGTCACGCTTCATTGCTTCTAAGCCGACTTAAGGGGATTTCCCAAGAGGCCCCATGAGGCAATAAATCATCAGATGACAGATGGTAGAGTAAGGATAATCGGATTATCC	single_fsp	fsp	WERI_Rb1									3025	2102	2532	2936	3104	3184	5087	8397	595	629	62	66	555	831	112	89	939	857	2633	2961	758	616	139	156	1465	1425	1790	2326	3636	4994	859	953	337	0.0557154	0.907635	0.708905	-0.061673	2.55429	2.97843	0.668683	1.72134	0.385683	1.73878	1.57128	0.722216	4.31981	1.5428	-0.424134	0.705167
single_fsp_WERI_Rb1_132	AACAGATGGTAACAGTACTTAAGACGATTAGCTGAGAGCGATGACTCAGGAGGATTAAGGCTCAACGGCCATCTGTCGTGTTGAGACATGACAGGTAGGGGCCGGCGGGACCATCTGCTAAGTCTTAAGATTAAGCGGATTAATC	single_fsp	fsp	WERI_Rb1									5822	4424	3854	4599	5117	5434	9967	15764	2740	3145	149	208	890	1273	797	238	40062	39642	887	966	811	656	653	734	2186	1974	1171	1447	2453	3395	2798	3153	19597	1.127	1.05312	0.406735	1.09943	7.18311	0.489442	-0.00683985	2.74293	0.224144	0.181685	0.209945	0.892486	9.22087	6.37003	4.44017	0.985379
single_fsp_WERI_Rb1_133	CAGGATAAGCGGCTTACCTGTTAATCGGATGATCCCGGGGGGCCCGGCTGCGGCGCAGCGCTATTGATAGCTCAGGATGATTAATGACCTTGCGGCGCCAGATGGCCGTCGCCTCAAGGTGCTTAGAGGATAATCGGATTAAGAG	single_fsp	fsp	WERI_Rb1									1433	1099	1139	1371	1397	1451	2495	3933	221	245	16	16	116	188	66	25	348	370	143	172	223	193	32	20	429	408	265	347	775	1061	239	254	1322	-0.101747	0.0768852	-0.126608	-0.0614028	2.29953	0.077855	0.0222604	0.27064	-0.0643705	0.0656871	0.345789	-0.0599721	7.35606	2.28184	2.02889	0.793682
single_fsp_WERI_Rb1_134	GAGCTAAGAAGCTCTAATCCCCTTTAAGTGGATTAGCAGCACGGCAAGTTCGAACAAGCCCAGCACTAGAGTGATTGATCGTCTCTTGAGACGCGCCATATGTTACCTGAGAGGATTAGCCGCCGCCATATGGACAAGGATTTAA	single_fsp	fsp	WERI_Rb1									497	405	364	443	166	182	388	557	444	474	82	101	40	51	65	21	1915	2038	73	87	229	178	8	7	68	65	190	275	360	459	737	798	359	3.78903	3.91043	0.820976	2.4619	6.44316	0.556001	1.37009	0.00842627	0.158619	1.01439	0.628755	2.97183	7.1572	4.87762	2.53273	0.943389
single_fsp_WERI_Rb1_135	AGCTTAAGAAGATTAGGGGGCTACCATCTGGCTTCGCAGGAAGGTAATTATCTGACGGTGATTTATTGCCTGCCATCTGTCGCCGCCGACGACAGGTAATCTGCTTAAGCAGATTATCGCTCTCTGTCGCCATATGGCTTCTCAG	single_fsp	fsp	WERI_Rb1									3727	2750	2617	3126	4151	4249	7419	12066	670	705	45	62	571	670	401	131	3449	3570	412	467	481	445	37	30	1477	1611	580	766	2199	3040	551	591	8666	-0.0140977	0.385154	0.235061	0.736756	4.34936	0.283978	-0.0647023	-0.475303	0.177025	-0.0125717	0.41723	-0.0858556	8.74026	4.21033	3.6126	0.944648
single_fsp_WERI_Rb1_136	CAGGATAATCCGCTTAAGCAGCTCACGGACCATCTGGCCCCCTGCTGAGCAGGCTCTCAAGAGGCCCCGGGACATGTCGGGACATGTCAGGTGGCAGATGGCCGAGCGGCGCGGGGCAGATGGCGCCGCTTAAGAAGATTATCAG	single_fsp	fsp	WERI_Rb1									275	197	249	271	280	290	549	818	3642	4003	101	166	135	241	379	338	1671	1946	101	103	1644	1427	5	8	404	366	1414	1716	613	892	1129	1254	760	6.14031	5.40873	2.27007	5.03623	6.94836	1.55407	5.25714	0.586602	1.92449	4.77674	2.47088	4.55311	8.87204	3.28676	0.808055	0.79798
single_fsp_WERI_Rb1_137	TAAGCAGGATTAGACGGCCATATGGAGCACTTAAGCCGGCGACAGGCAATAAATCAAACAGGTACATAAGCCGCTTAAGAGGAGTCCCAAGGGACCTCTAACGGCGACTCGAGAGCCATATGTTAAGTGATTACGAATAATCCTA	single_fsp	fsp	WERI_Rb1									3294	2366	1943	2386	3029	2983	5098	8417	488	551	35	50	332	496	78	53	7058	6882	338	403	408	315	24	22	1045	986	478	576	2957	4311	553	480	59	-0.11269	0.213495	0.0542631	-0.664448	5.85074	0.39818	-0.392767	-1.01485	-0.040652	-0.349584	1.16027	-0.211341	2.10693	6.06286	5.45256	0.984433
single_fsp_WERI_Rb1_138	AGACCATATGGTCCTTAAGCTAATCCCCTCAGCGCCATCTGGCGCCATAAATCACCCCCCGCCAGATGGCCCCTGTCGGCGCCGGCACTTACCTCCGTAAGCCGATTATAAGCCGATTACTCACCCTGAACAGGCTTAGACTTGC	single_fsp	fsp	WERI_Rb1									773	488	643	728	791	815	1204	2007	408	480	15	11	130	138	93	50	2375	2197	228	278	301	280	28	21	319	320	235	300	844	1113	588	613	559	1.53484	0.629279	0.328048	1.47723	5.89363	1.48291	1.44382	1.11513	0.18888	0.802861	1.44979	2.16296	7.04129	4.8933	4.35879	0.964397
single_fsp_WERI_Rb1_139	TAATCCTTTAATCTTTAACATATGGCCCCGCAGAGCCGCCATCTGGCGGCGTGTTGACAGCAGGGTGATTGATTGCCCGCTAATCCCAAGATTTATGGCGGCCATCTGTCATCGTACCTGTAAGGAGCTTAAGGAGATTACCGCT	single_fsp	fsp	WERI_Rb1									1666	1274	1264	1452	1451	1380	2446	3828	385	401	32	19	225	238	123	63	1879	1658	177	234	283	253	27	39	626	654	208	249	1233	1706	303	341	2400	0.504068	0.430325	0.305412	0.83238	4.46136	0.266314	0.191261	0.34649	0.30229	-0.336897	0.593125	0.0825212	8.02537	4.14563	3.62898	0.942386
single_fsp_WERI_Rb1_140	ATAGGATAATCTTAAGTACTTAAGAAGCAGTAAGCTGCTTAAGCAGCCGCCATCTGGGCGCCAGATGGCCCGGGCCATAAATCAGCGCCGGCGCTCAGGAGATTAATGGCCCCATATGGCAGCTAAGAGGATTAGACCTTACCTG	single_fsp	fsp	WERI_Rb1									6490	4888	4696	5552	4685	4742	8432	13652	1009	1125	92	90	710	930	376	342	28124	26188	937	1022	831	818	52	66	1603	1539	1163	1392	5832	8363	972	1074	1004	0.269456	0.286289	0.383522	1.04502	6.5692	0.557455	-0.217665	-0.715623	-0.0682377	-0.0952729	1.12728	-0.245675	4.99333	6.40865	5.52418	0.98757
single_fsp_WERI_Rb1_141	GGATAATCGCTAATCCCCGGACCATATGGCACTAGTTAGCTGCCGAGCTCAGCGTGATTGATGGCCTGTGACGCTAAGCCGATTACGTGCCGGCGGCCAGATGCTTACCTGGGCGTAAGCGGATTAGCGGGAGATTAATCGCCCT	single_fsp	fsp	WERI_Rb1									3505	2564	2295	2620	3057	3103	5525	8827	544	583	36	59	459	520	320	96	2059	1960	463	561	466	448	19	26	1072	1093	627	724	2472	3208	618	579	6621	0.0867829	0.328522	0.282677	0.808312	3.77858	0.498685	-0.0151237	-0.936707	0.14463	0.0442683	0.533306	0.00255134	8.59932	3.64058	2.97027	0.916228
single_fsp_WERI_Rb1_142	CATCTGCTATAAGAAGATTAAAGCTGTAAGCAGCGGCCATCTGGTAGACTTAAGGTAGATAAGTACTTAAGAGAGTAAGATGACACCTCAAGAGCACTGAAGCGATAATCGGATTAGGAGATAATCCTGGACCATCTGTTCACTG	single_fsp	fsp	WERI_Rb1									4642	3498	3370	4106	4304	4405	7538	12370	507	577	58	34	465	583	102	90	2497	2325	371	488	442	401	47	90	1293	1252	576	713	1428	2047	568	578	256	-0.588556	-0.184396	-0.138275	-0.685228	3.53217	-0.163905	-0.701512	-0.0354537	-0.256864	-0.596777	-0.408388	-0.595052	3.47424	3.9045	3.56762	0.932223
single_fsp_WERI_Rb1_143	CAGGCTCTAAGAGGATTATCCTTGGATAATCGGATTAGCGCGCCGGTTCCACCTGCCACCTGACAGCTTAAGTTGGCGATTAATCATCCTGTCGGCGACCAGATGGCCCAGAGGGATAAGCCGCTTATGAGCCATCTGGCTAATT	single_fsp	fsp	WERI_Rb1									2111	1520	1310	1655	1474	1442	2825	4664	227	257	39	23	199	300	42	22	3565	3153	416	467	246	223	21	28	675	632	309	355	1086	1544	291	313	255	-0.165458	0.388778	0.352526	-0.819465	5.34367	1.18097	-0.371444	-0.313098	0.347586	-0.369997	0.351456	-0.340363	4.80204	5.31807	4.1627	0.972813
single_fsp_WERI_Rb1_144	CTAATCCTTAAGAAGATTATCCTAGCAGGACATGTCCAGACATGACAGAAGGCAATAAATCATAGAGCTGCCAGGGAAAGCCCCACGCCAGATGGTAGAGTGTGTTAAGAAGATAATCAGATTAAAGATAATCTCCTTAAGACCT	single_fsp	fsp	WERI_Rb1									1084	824	819	1007	564	594	1085	1875	3087	3559	287	437	224	347	640	624	2202	2096	226	257	2463	2403	17	28	829	819	3178	4157	1293	1922	4651	4894	281	4.91993	4.83424	1.86401	4.76519	5.3938	0.977946	3.91253	0.426518	2.00585	3.98632	1.54387	4.54056	5.63569	2.31685	0.473868	0.662066
single_fsp_WERI_Rb1_145	GATTAAGCTATAAGCAGCTTACTCAGCCATCTGGTTCAAGTCACTTAAGGACTCATAATCACTCAAGCGTGTAATCTAATCCTCTTAAGATAAATCACAGTCGGCGCCGGCAAGACAGGTTAAGTAGGATTAGGCCGCCATATGG	single_fsp	fsp	WERI_Rb1									540	420	352	433	447	442	766	1346	94	100	5	7	92	79	20	8	1638	1521	71	100	75	68	0	3	133	172	113	114	319	437	113	104	45	0.223372	0.0902536	0.50763	-0.154916	6.16918	0.701507	-0.160312	-1.88108	-0.00110128	-0.00507633	0.462157	0.085723	4.19109	6.24471	5.46768	0.985579
single_fsp_WERI_Rb1_146	TAAGCTGCTTAAGCAGCTTAAGGTAACTACAGCTAATGACCGTGATTTATTGTCTGTCGTCGACAAGCTGCCTTTAAGCAGATTAGCCGGCCGCCATCTGCTGTGCAGACATATGGAATATCAGATAAGCTCTAGGTTAATCCCC	single_fsp	fsp	WERI_Rb1									5804	4444	4691	5552	4452	4560	7962	13040	767	852	80	67	512	759	161	174	2198	2126	658	720	775	646	141	201	1488	1564	1069	1292	3168	4598	961	1096	441	-0.0616921	0.135285	0.0840578	0.0282991	2.91947	0.0588488	-0.284171	0.934199	-0.045852	-0.0602856	0.410694	-0.0898381	3.80558	2.83184	1.98527	0.855521
single_fsp_WERI_Rb1_147	AGGATAATCTCTGTGATTAACCCTCGCCATATGGTTCCGTGTGCTGAGCCGGCCGCCAGAGGCCCCTCGAGGCTAATCCGATAAGCTGGTTAAACCTGTTCGTCTAATCCCGGATTAAGAGGCTCTTAAGTCCCGCCATATGGTG	single_fsp	fsp	WERI_Rb1									1747	1312	1151	1386	1227	1312	2327	3802	217	213	25	12	189	212	44	38	252	289	139	184	258	228	8	33	414	414	316	401	939	1231	336	332	58	-0.135216	-0.0446358	0.253221	-0.198983	1.92841	-0.0022644	-0.0802001	-0.320806	-0.083402	-0.0286774	0.325561	0.0363081	2.86469	1.99962	1.67518	0.7486
single_fsp_WERI_Rb1_148	GGATAAAGCTGCAGGGATTACGGTTAGCCATCTGTAAACGTAATTACCTGAGAGAGGCCATAAATCAGCTTAAGTGCCCTCCAGATAAGCTGCTCAGCGACGACAGCCATCTGGCTCAGAGTAATTACCTTAAGAGGATTATCCT	single_fsp	fsp	WERI_Rb1									2510	1832	1789	2117	2051	2075	3729	6135	304	334	37	24	265	327	71	48	1359	1311	250	256	290	284	16	34	666	646	357	447	1284	1728	382	352	125	-0.272926	0.127948	0.114301	-0.35543	3.61465	0.0117607	-0.34532	-0.535943	-0.131362	-0.366392	0.292028	-0.327121	3.36962	3.80947	3.48671	0.927814
single_fsp_WERI_Rb1_149	AAGAGGATTAGCAGGGCCATCTGGCGTCGAGCAGATTACGCCGGCGCCGGCCGCCATCTGGCGAAGAGCAGCTTAAGGTGTCGACAGGGCCATCAATCAAACGGGATAAGCTGCTTAAGAGCACTTAAGAGAAATTACCTTAAGC	single_fsp	fsp	WERI_Rb1									3452	2563	2425	2957	3699	3784	6353	10492	760	842	44	48	572	753	249	165	20946	20732	646	707	411	398	85	93	1329	1273	517	643	1805	2652	575	627	3033	0.203796	0.251443	0.387592	0.643411	7.09641	0.85766	-0.281445	0.743109	0.0480061	-0.248187	0.370007	-0.0612195	7.49168	6.80693	6.23875	0.990746
single_fsp_WERI_Rb1_150	AAGAGGATTACACTAAGAAGATGAGCTCACCGGGAGTTTCCCGGCGCCAGCTGGACGGTGACGACAACTTAAGTGGATTAATGGGAGGGACCATATGTCGACGCACGGGACCTGACGGCGCCGAGATAATCCGCTTAAGAAGATT	single_fsp	fsp	WERI_Rb1									4866	3626	3513	4245	5785	5872	9310	15485	9483	11430	117	140	1853	2303	2718	2728	21030	20860	5617	6161	14032	12733	110	150	6707	6189	12562	16391	11395	16223	1860	1913	566	3.24991	1.18037	1.41549	3.80663	6.5961	3.55084	4.22077	0.808381	1.6536	3.82025	2.51205	1.04528	4.56597	3.96207	2.37533	0.910614
single_fsp_WERI_Rb1_151	CTAAGACGATTACCTTAAGCAGATTACAGCCGCCATATGGTCCGCTCAGCAGGCGGCGGCCGGGCCGGCACGTGACGGGCTATAAAGGTGATTTATGGCACCATCTGCCGCAGGAGCTTAACTTTAATCTGATTATCTCTAAGGC	single_fsp	fsp	WERI_Rb1									1162	882	898	1103	1160	1111	1917	3089	255	292	23	19	176	198	71	54	1537	1289	189	212	240	193	24	49	355	382	243	375	1752	2426	306	293	267	0.357883	0.622332	0.30932	0.661185	4.65951	0.608703	0.327605	0.999501	-0.0866828	0.319651	1.84266	0.443412	5.43426	4.20179	3.66001	0.944559
single_fsp_WERI_Rb1_152	AGAGGATTAAGTGAAGCAATAAATCACCTGGAGGATTATGCAGACGGCGGCCATCTGCCACCATATGGTAGGAGCTTAAGACGACGCCGCCAGGGGAATTTCCAAGGGAGAACAGATGGTTGGACGAGATTAGAAGATAATCCCT	single_fsp	fsp	WERI_Rb1									3621	2789	3091	3712	5246	5181	8169	12544	802	879	92	102	619	876	577	151	18514	17436	803	937	439	401	123	102	1794	1741	828	1099	2434	3335	531	535	13543	0.0445135	0.893377	0.231433	0.935337	6.32631	0.565157	-0.0726094	0.780134	0.161261	0.287126	0.449173	-0.0687213	8.95562	5.90123	5.39098	0.982745
single_fsp_WERI_Rb1_153	CTCTTAATCGGATTAAGAGCCCGACCATATGTCAGGTGGCAGCTTGAGGCTAAGCCGCCGCAGTGATTGATGACCTGACAGCTCTCAAGTGGCGTCGTAAACCGGTGCCATATGTTATCGTACTTAAGCCGATTAGTAATCCTCT	single_fsp	fsp	WERI_Rb1									491	379	416	409	205	237	436	688	102	121	6	0	44	38	17	27	1123	1030	72	89	100	105	14	6	73	96	112	148	333	460	125	111	121	1.37755	-0.450608	0.442896	1.24568	5.53168	0.542296	0.482133	0.389721	0.149644	0.305745	0.64958	0.326944	5.55107	5.03334	4.15413	0.967408
single_fsp_WERI_Rb1_154	CCTAAGCCGATTATCGGATTAAGCTATCTCCGCCATCTGTTCCGGCTCGTAAAACTTGCTGAGCGTCTTAAGTAGCCGCTGAGAGGCTAATGGGATTACCGGCGTCGCCAGATGGTGGATTAGTCATCAAGACCGGCCATCTGTC	single_fsp	fsp	WERI_Rb1									1279	966	683	835	919	911	1739	2907	270	305	18	1	117	143	75	75	2669	2847	191	269	208	161	40	26	347	324	274	349	1117	1502	213	229	121	0.724791	-0.441702	0.12096	1.02167	6.02044	1.17047	-0.0275779	0.735688	0.0864226	0.208288	0.997201	-0.0993973	4.67984	5.62055	4.84997	0.978397
single_fsp_WERI_Rb1_155	TAAGAGCTCTTAATCACGTGGGCCATCTGGCTGTTTTATGGCTGTAAGCGGCTTATAGGGGGATTTCCCAGGCGACTTGTAATCGGATTACCGCCGGCCACCATATGGTGCTCGCAGGTAACAGCTGTTAAGAGGATTATCTTAA	single_fsp	fsp	WERI_Rb1									3920	2890	2805	3252	4390	4334	6832	11400	827	941	59	55	572	762	144	150	2602	2322	708	787	650	620	94	73	1774	1848	1334	1820	2195	3185	686	800	579	0.110955	0.354155	0.200694	0.0475724	3.86333	0.918787	0.14664	0.497358	0.243495	0.937161	0.472119	0.0326522	4.95589	3.47924	2.92617	0.908015
single_fsp_WERI_Rb1_156	CTTAAGTAGGATTAGGCTAAGCGGATTAGCCGCTCGGCAGGTAATCTCGGGCGGCCAGCTGGCAGGGTCAGCAGGCGGCCGGTAATCACCCGACGGCGATAAATCATGGGCGGCGCCATCTGGTGCGATTAAGGGTAATCCCTTA	single_fsp	fsp	WERI_Rb1									953	655	772	948	1049	1063	1680	2765	140	142	3	7	126	161	29	26	1150	1050	121	129	109	102	20	22	295	308	125	179	388	544	109	121	326	-0.471448	-0.768651	0.0478708	-0.294266	4.51816	0.179215	-0.342172	0.570729	-0.269056	-0.320777	0.0446923	-0.54191	5.94293	4.70355	3.94743	0.960265
single_fsp_fHeart_0	TATAGTACTCTACACTACAGCTATTTATAGTGTCTATTGTCAGTGTTATGCATGCCAGGCCCCGGCACGGGCACTGCAGATAAGCGTGGCAGGCGCCTGGTTCTTGTCAGCCGGCAGCGCTGAGTGCTAAAAATAGATCCTGGCT	single_fsp	fsp	fHeart									136	93	138	147	39	50	92	127	30	28	0	8	18	12	8	11	11	15	27	23	50	37	2	6	14	13	35	44	54	91	31	45	1	1.61237	1.06423	0.960541	2.21603	0.565199	0.391606	1.09689	0.783334	0.0335295	0.459576	0.208963	0.512561	0.264714
single_fsp_fHeart_1	CTATAAGTGCTATATATATCCTTATCTCTATAGTACTGGTACATGCTTTGCATTCCAGTGCCTGGCACTGGCCTGCACTAGCAGCGGTGCTAGTGCCAGCTTGCCTGCTGCGAAGATAAGACTTAAAATAGCTCTGAGCTCTGGC	single_fsp	fsp	fHeart									2219	1623	1777	1899	718	741	1402	2389	144	199	20	14	68	90	54	82	76	77	203	210	359	261	41	36	201	231	383	490	896	1259	402	366	12	0.323197	-0.458285	-0.23782	1.17564	-0.385835	-0.180894	-0.0598974	0.216227	-0.205864	-0.0711185	-0.00462783	-0.0844401	0.131818
single_fsp_fHeart_2	TATATATAGGCTATAGTCTATATAGTGCTATATATAGCTCTAGTGCTGGCACGCCTCAGAGCCTGGCACTGGCTGATAAGAGGGTGGCATGCCAGGCATGCCAGGCACGCTGCGGCTGCCTGCTATAGCAGTAGCTATTTATAGT	single_fsp	fsp	fHeart									5502	3904	4198	4990	1708	1676	3015	5001	257	271	53	127	200	234	86	127	175	148	606	654	703	686	68	56	598	593	1444	1791	2602	3522	967	1078	16	-0.255953	0.540598	-0.0340372	0.754632	-0.643119	0.0901874	-0.182686	-0.368306	0.0154882	0.517519	0.207113	0.0315486	-0.678776
single_fsp_fHeart_3	CTATATATATAGTACTCTATATCTCATATATAGGACTGCTGCCAAGAATACTATTTATAGTACTACTATGGCTGGCACATTCCAGGCATGCATGCATGGCCCAGATAAGCCGCTGGCAGCCGCCGCAGAGCTAACAATAGCTCCT	single_fsp	fsp	fHeart									247	172	140	148	32	41	105	152	9	4	6	1	4	7	1	4	8	8	25	33	46	31	2	0	18	31	40	60	86	134	38	62	1	0.0795484	0.414159	0.247142	0.375522	0.0996092	0.5291	0.161828	-0.891635	0.659204	0.0412817	-0.0163853	0.161458	0.259121
single_fsp_fHeart_5	TATAAATAGCTCTGCACTATATATAGTATTCTTATCAAAATGGCTGCATGCTGGCACGGGCGTCTGGCACCAGCCCGGACTTGCCTGCAGGCTGGAATGCCTGGCATGCAGCTGCAGCTATAAATAGTCTTATCAATTAGTACTT	single_fsp	fsp	fHeart									1945	1454	1114	1320	1085	1013	1919	3147	4304	4617	74	54	216	312	2153	1938	171	152	301	340	2246	1949	17	28	608	581	2452	3235	1084	1504	29336	30499	68	4.49627	1.47702	0.883598	5.68264	1.22395	0.996785	2.8656	-0.33948	0.668899	2.79288	0.420104	6.36137	3.1604
single_fsp_fRightVentricle_0	TATAGTACTATACTATACTACTATATATAGCTACAGTCCCAGAAGCTATATATAGTACTTATCAACAACGGCATGCCAGGCATGCCGAATGCCAGCCAGGCAGCAGCCAGCTTGCCAGTGCTAAAAATATCTTAAACTGCAGTAC	single_fsp	fsp	fRightVentricle									111	103	97	122	103	108	167	274	114	140	6	0	39	49	53	53	24	41	46	37	99	77	28	28	440	427	75	119	127	215	78	65	6	2.647	0.8241	1.5447	3.90928	2.36909	1.44477	2.22059	3.87867	3.49875	1.84906	1.383	1.5676	2.84587
single_fsp_fRightVentricle_1	TAGTACTATAAATAGAACTACTATAGTAGAGCTGGCAGAGCTCTATAGCAGATAGATAAGACTAGCATAAGAATAGAACTGGGTCTGGCATGCTTCAGCGCTCAGTGTACTGCAGTACTATAGTCTATATTTAGCTGTAGTACTA	single_fsp	fsp	fRightVentricle									213	146	143	183	87	94	159	243	44	61	1	10	15	22	11	7	26	27	31	24	105	96	1	13	46	48	94	173	130	160	163	177	10	1.54609	0.99967	0.50441	1.34858	1.4364	0.367705	1.69363	0.996977	0.47708	1.5761	0.493303	2.13912	3.15797
single_fsp_fRightVentricle_2	GCTTGACATAATCCAGACCCTGCACTGCTATATATAGCTTCAGGCAACGAATGCCAACTATGTATATAGGTCCAGATAAGGCCTAGTACAGTACTATTAATAGTACAGTGTACTACTACTATACTGCTTTGCCAACTCTTATACT	single_fsp	fsp	fRightVentricle									70	39	48	67	38	52	77	144	16	36	5	0	11	9	3	7	10	12	18	22	35	27	7	5	20	20	32	32	51	82	23	31	5	1.43493	1.26061	0.518374	1.27299	1.536	1.15776	1.64334	2.49098	0.297289	1.10464	0.903035	1.00672	3.49756
single_fsp_fRightVentricle_3	TATATATAGTACTATACTCTGGAGTATATTAGCTATATATAGCAGTGTTATCTTTAGTACTATAAATAGAATGCTATACTAGGGCCCATTGTTATGCCACGGCCTGCCAGGCTTGCCTGGCATGCGTGCTAAATATAGCTGCTGT	single_fsp	fsp	fRightVentricle									167	112	133	161	103	101	178	290	50	44	2	0	12	22	12	9	22	28	27	31	79	68	5	9	48	44	81	84	89	123	67	71	3	1.20327	-0.048758	0.309368	1.36744	1.49004	0.525235	1.59156	1.31117	0.327427	1.21637	0.40906	1.11693	1.17415
single_fsp_fRightVentricle_4	CTATATATAGTACTGCTATAGATAGACTGCATTCCAAACATACCAGTGCATGGCACTTGCGGCAGCCTGGCAGCTTGACGGGCTGCAGGCGCCGCGGGGTGATAAGCCCGAGCTATAAATAGCTATAGTACTGCATGCTGGAACA	single_fsp	fsp	fRightVentricle									1177	917	779	983	555	609	1116	1909	162	176	17	20	101	135	175	165	42	32	137	179	166	168	11	28	451	464	644	785	573	832	484	463	5	0.620932	0.432097	0.580755	2.83695	-0.341019	0.460036	-0.0752278	0.116888	1.14969	1.49522	0.239249	1.06733	0.0335786
single_fsp_fLeftVentricle_1	TAGTACTATATATAAATATAGTAGAGCTCTGGTTTATATCAAACTAGCAGTACAGATAAGCTAAGTACATGCCAGAGCATGGAATGCCAGGCATGCCGGGCTGGCACTGCCGGCAAGCTGCAGAGCACTAGAGCTAAAAATAGAT	single_fsp	fsp	fLeftVentricle									369	252	219	257	88	89	196	307	35	34	5	0	19	22	16	15	6	8	43	52	97	75	9	11	43	36	83	140	155	245	88	94	1	0.978335	-0.20918	0.645249	1.85588	-0.618308	0.56857	0.710113	0.805922	0.320018	0.554333	0.194296	0.434716	-0.0109496
single_fsp_fLeftVentricle_2	TATATATAGACTCTATACTATATAGTACTATATATAGCTGCAGTACAGGAATGCCAAGCATGCCATGCAGCACAGATAAGCCACGCAGCAGTACCGCAAGGCCTGCCAAGTAGTACTGTATTACTATAAATAGTACTATAGTACT	single_fsp	fsp	fLeftVentricle									92	69	56	63	51	48	90	134	20	26	7	2	4	14	4	9	10	10	19	21	29	27	7	11	26	20	31	43	54	98	35	21	2	1.12801	1.67927	0.360511	1.59907	1.28904	1.09306	0.97773	2.55335	0.332369	0.779473	0.603377	0.562917	1.54498
single_fsp_fLeftVentricle_3	ACTATATAGTACTATCTATAGTACTGCTATGAATAGCGGAGCTTGGCAGCAGTACTATAGCCTGGGGCAAGAGATAAGAGGGCTATATGTAGCAGCAGTACAGTGTACTAGTACTAGTATAGTACAGTAGCTAAAAATAGAACTT	single_fsp	fsp	fLeftVentricle									3139	2376	2264	2680	612	637	1426	2328	189	183	44	34	93	119	20	41	116	131	326	361	468	386	52	44	236	237	548	614	1270	1796	455	437	14	0.657781	0.128627	0.344769	0.0748839	-0.141702	0.108012	-0.122782	0.0161289	0.119599	-0.182916	-0.0270784	-0.392741	-0.0381447
single_fsp_fLeftVentricle_4	GTACATAGCTATATTCTATATATAGTACTATCTTATCTGCGAAGTACTGCTACAGCCTGCTGCAGCCTGGCATACCTGGCATGCCAGGCATGGCAGGCTGCAGCTCGCAGCGCTATTAATAGCGGGAGATAAGATAGCTAAAGCT	single_fsp	fsp	fLeftVentricle									1552	1117	1055	1329	997	1082	2058	3467	176	197	1	11	124	180	65	94	47	70	173	180	276	228	22	17	356	336	286	332	733	998	310	293	4	-0.0540894	-1.35208	0.145157	0.866834	-0.144664	0.204809	0.167848	-0.196882	-0.0543254	-0.0395544	0.201038	0.0871406	-0.463567
single_fsp_fLeftVentricle_5	TATATAACTATATAGTCTAGTATAGTACTACTATATATAGCCTCAGGCAACACTGGGCACTATAGTACTGCAGTACTACTACTACAGTTCTAAAAATAGCACTGGGAACTGTACTATAGTACTTTAGATAAGCTTAATATAGAAT	single_fsp	fsp	fLeftVentricle									76	46	44	54	60	46	98	143	34	28	0	0	8	16	7	3	17	7	17	21	48	33	20	6	25	23	29	46	49	91	75	39	6	1.35866	-0.375427	0.488204	1.1051	1.8446	1.15665	1.78323	3.58863	0.298828	1.02896	0.7112	2.0278	3.98403
single_fsp_RuES2_cms_0	AAGAGCACTTGAAAGCAGAGCTATTAATAGCACAGCCGGCCTGCCGAAGGAATGCAATTCAAGTGCTCTGCAGTGAATGATAAGATAAGAGGCCACTTAACTTAAGAGCACTTGAACCTGTCAGCGCAGAGAGCCGCCGCAGTGC	single_fsp	fsp	RuES2_cms									108	76	75	89	48	36	77	153	59	63	1	0	13	11	8	6	9	10	29	31	78	56	11	17	23	21	91	93	64	131	68	56	2	2.9014	-0.0233198	0.765089	1.72393	0.812162	1.33427	2.04262	3.08204	0.433473	2.03466	0.760787	1.58855	1.21495
single_fsp_RuES2_cms_1	GAGAGCTAAAAATAGCTCAGCACTAACATTCCTAAGTTAAGTACTCTTCAAGTACTTAACTTAAGTAGCTCTTATCACAGGGCGCCGGCAGCCGGCGTCTGGTTTTTATCAAGGGTACTTGAGATTGCTTAAGTGACACTTGAGC	single_fsp	fsp	RuES2_cms									1941	1345	1095	1359	1572	1563	3038	4923	291	305	29	18	152	146	264	202	102	110	161	163	284	237	19	34	300	314	311	423	1472	2091	307	324	31	0.0261381	0.16712	-0.4332	1.88368	0.613933	0.0524684	-0.0771397	-0.0728255	-0.828448	-0.0914141	0.917601	-0.136022	1.95928
single_fsp_RuES2_cms_2	AAAAGCACTTCAGTCCTCTTAAGTGTCGTCTGGCAACTGTCAACCGCCGCATTCCTCCGAGTACTTGAGCTGCCGCTGCCTGCTGAGATACCTCTTTGAAGTGGCCTCTTAAGTGCCGACAGCTCTTAAGACCCTTAAGTAGCTC	single_fsp	fsp	RuES2_cms									432	299	246	302	296	285	572	902	72	70	1	5	36	47	12	18	17	21	57	48	108	82	3	11	99	106	92	98	179	251	100	74	0	0.378661	-0.239487	0.136952	0.38502	0.30882	0.527363	0.621313	0.176217	0.0415389	0.127861	0.0735524	0.160594	-0.904251
single_fsp_RuES2_cms_3	GAGGTCTGCATTGTGTCAGCCGAGCAGGCCACTTAACCACATTCTTTAGAGTACTTGAGCCTCAAGTGCCCTTGAAGTGCCCCGCGGCGGCCGGGGGTCTGGAATCTGTCAGCACTTGACAGCCGTAAGTGCCTCTTAAGAGTCC	single_fsp	fsp	RuES2_cms									371	313	214	259	209	200	466	719	56	54	19	3	23	34	12	55	20	17	29	46	94	81	9	1	72	84	103	111	307	350	87	78	1	0.486022	1.0742	0.158948	1.68086	0.421247	0.298028	0.578988	-0.0797046	0.176018	0.349254	0.632059	0.164429	-0.000778888
single_fsp_RuES2_cms_4	ACGTGCTGACAGGCCTCTTATCACAAGGGGCACTTAAGTACTTGACCTTCAAGAGGGCCACTTGACATTCCTCTCGGAGGATGTAGCCGCCGCCGCCGCTGACAAGGCGCAGACCCTAGTGATGACAGCTCCAAGTGCTTAAGTA	single_fsp	fsp	RuES2_cms									2072	1533	1429	1594	1486	1570	3012	4981	208	260	23	88	193	208	45	49	61	77	176	195	220	242	12	15	568	521	273	348	925	1254	254	232	21	-0.267312	1.17205	0.0254822	-0.370843	-0.237117	-0.0365323	-0.368453	-1.0799	0.0509404	-0.439481	0.114574	-0.615065	1.06291
single_fsp_fKidney_H25566_0	TGTAACTCTATCTCTCCAGGTATGCTATATCACAGCACTGGCAGGCTCCGCCGCGCACATCAAAGGGACCGGCAGGTTTATGGCCCGTTAACTCCGGCGAGGGTCCGCGGATCTTGTTGGAACATGATACCAAGGTTAATGAGCC	single_fsp	fsp	fKidney_H25566									713	449	433	580	617	605	1043	1786	748	800	16	25	67	96	44	31	40	35	51	72	835	748	4	8	206	171	176	194	304	455	629	705	6	2.74906	1.33492	0.0334167	0.74834	0.397223	-0.0397017	3.01751	-0.533319	-0.149738	0.409353	0.213481	2.43045	0.754666
single_fsp_fKidney_H25566_1	ACACAGAGGATCATGTTACAGCAGTCTGCTTCGGCTCATTACACTGCCGTAAATCTCACCTTGTACACATTCCTGCCGCGGCCCGCCGCCCGCGGTCCGCTGCACAGGATCGGTATCATTTTCCAAAGAAACATGATACCACTGC	single_fsp	fsp	fKidney_H25566									126	97	95	116	68	89	107	189	45	44	0	0	10	12	25	4	29	13	21	25	68	58	7	15	35	42	64	112	90	139	51	73	5	1.48162	-1.03831	0.17655	2.53192	1.71782	0.609294	1.66816	2.38352	0.399814	1.62562	0.738467	1.2624	2.53884
single_fsp_fKidney_H25566_2	ATCTCAGATTTCTCCAGATTAATGGACCATGTCCTCCTACGTGCTTGGGAACTTGATAGCCCACATCAAAGGCAGCGGATACCTGGGACGGCCGGCGCCGTCGAGGCTCATTAAATTTAATGGGCTGTAAAAGGATACTATGTTT	single_fsp	fsp	fKidney_H25566									275	194	220	251	290	272	456	856	34	57	1	4	39	28	4	9	7	14	22	30	48	39	10	6	81	96	47	48	127	184	38	50	10	-0.150282	0.0679826	-0.0219654	-0.419239	-0.140768	-0.0779039	0.169789	0.850141	-0.0547401	-0.154448	0.245395	-0.120285	2.5684
single_fsp_fKidney_H25566_3	TCAGAGAGGCACTGCACCATGAGAAGGTGTGTGTTTACACTGGTATCCGATACCATTGTGTGTGGGATGCGGGGGAGTCGGCGGCGCCGGCCGAGGCTCATTAATTTCGGGTCGTAAAATACCTGGCTATAAGTTACACTGTGGA	single_fsp	fsp	fKidney_H25566									15404	11351	12896	15229	14332	14324	23759	39918	1882	1982	210	171	1372	1747	549	510	574	541	1399	1718	1990	1797	140	112	4169	4236	2211	2780	13538	18746	2234	2472	108	-0.474064	0.120223	-0.282325	0.0896986	-0.484411	-0.221262	-0.251263	-0.86251	-0.251187	-0.36115	1.08368	-0.276374	0.321381
single_fsp_fKidney_H25566_4	CTGTCTTGCTCTACTGCTCTGAAACCTGATCCTGCATGGAAAGCGTGGGAGGTTTCCTTTGAGGAGAGATGCCGCGGCTCATAAAACTGCCGGCCCGTCGCGGCCCGCCGAGATTCAAAGCAAACCTGTTACGGCTCATTAATCC	single_fsp	fsp	fKidney_H25566									1015	797	714	839	1083	1241	1945	3285	208	229	0	10	145	158	58	30	58	49	90	115	158	150	15	20	398	393	172	246	377	616	200	217	8	0.0146343	-0.965197	0.00646448	0.125417	0.302224	0.0582316	0.0187343	0.165691	-0.0170607	-0.0510507	-0.0421901	0.106407	0.626999
single_fsp_fKidney_L_0	GCTGTCAGGGTCTGCTGCTCTGAGATTTATTACCTGTGGAACTTGATACGCTGCAAATTTAATGAGCCGCGGCTCATAAACCTGTGCCGGTCTGGCCGCGGCACGCTGCACAGGTAGTAAATCTTGACAGCAAGTTTAATTAACC	single_fsp	fsp	fKidney_L									979	665	700	821	859	884	1564	2676	148	189	8	7	104	139	20	54	58	43	133	126	189	178	20	11	287	295	197	213	776	1129	180	211	1	0.0533875	-0.299198	0.0908578	0.177132	0.254319	0.388059	0.413765	0.150062	-0.0387374	0.0766219	0.996637	0.161387	-0.839857
single_fsp_fKidney_L_1	TCACTGCAGCAGAACAGAGTAATTAAACTTAATCGCCTGGGAACAGCTGGACCGTGTCACCGGCGCGCTTGTTACGGCCCGCCGAGCCCCGCATTCCACACCTTTATTACAGGTAGACAGCTTTACGGCTCATTAACCTCACTGC	single_fsp	fsp	fKidney_L									1495	1162	1142	1383	1431	1394	2491	4207	220	186	11	4	133	239	38	45	53	45	166	173	175	153	18	4	514	448	238	290	586	866	213	240	11	-0.367306	-1.03473	-0.00322704	-0.302065	-0.461844	0.0713822	-0.440877	-0.924988	-0.0265229	-0.260198	-0.0480858	-0.310631	0.460102
single_fsp_fKidney_L_2	AGTAGCAGTAAATTAAAGTTAATGGGCCATTAAACTGCACCAGCTGGACCATGTCAGGCTCAGATTTACGGCTCTGCCGCGGTCCGCTGCGCACATACCTGATATACAGGTTGAAGTTAATGAGCCATGTCACGGCTCATTAACT	single_fsp	fsp	fKidney_L									1833	1283	1444	1605	1570	1567	2769	4438	196	215	22	13	128	196	41	43	64	49	202	197	230	184	20	10	429	446	222	274	887	1228	220	243	7	-0.505391	-0.136334	-0.336978	-0.397707	-0.541641	0.0280781	-0.333672	-0.743622	-0.310665	-0.573823	0.262926	-0.502848	-0.223649
single_fsp_fKidney_L_3	TCAGTGAAGCATGGCCAGCGCCGGCTCTGTTTGCACAGGCTCTAAATTAGAGTCTCTGGGGATCATTAACCTCAAGGAGCGTGTTTACCTGTGAATTTAATGGTCCATTTAATGAGCCGAGGCCGACGATCCGTGTCAGTGCTGC	single_fsp	fsp	fKidney_L									565	363	419	465	580	547	883	1607	105	95	17	21	58	112	42	20	28	24	52	91	114	96	7	7	178	193	135	139	305	420	102	105	1	-0.0552489	1.53093	0.187141	0.669675	0.109238	0.313241	0.435407	-0.0912196	-0.0475351	0.309381	0.459451	0.081415	-0.398861
single_fsp_fKidney_L_4	AGTTAATAGTTTACCTGAGTACAGGTGGGCTGGACATGATCCGCCGCACTGCATTCCTGAGCAGCTCTGCAGAGCCGGGAGTTAATCAAGCGCGGCGAGGGGGTCTGTTAATGTTTATACAGGCAGACTCTGTAATCATTAACCC	single_fsp	fsp	fKidney_L									2574	1862	1465	1689	1723	1662	3139	5095	286	319	46	13	230	345	58	39	73	62	183	235	679	585	21	19	614	614	376	510	973	1394	340	356	2	-0.0656106	0.0569746	0.346481	-0.385459	-0.344566	0.0439254	0.754572	-0.861897	0.0548989	-0.25905	-0.0827321	-0.432289	-1.3697
single_fsp_fUmbilical_cord_0	CTAGAGTCTATAAAATCTGGGTAATCCGTGCTAAGCTCTGCTGGGTCTGGAAAGTATCAGAGCATGCCTGGGCGGGCCGCCCGCGCCTGAGAGAATCCAGAGACAGCATTAAAATCCAAGGATTAATAATGGGGCCCCAAGAGCC	single_fsp	fsp	fUmbilical_cord									4494	3433	2651	3178	1442	1487	3019	4920	547	620	93	68	170	186	110	104	340	311	337	383	733	651	37	31	430	439	765	935	1866	2597	1832	1988	10	1.07863	0.618545	-0.111169	0.774758	0.992143	-0.0587832	0.0482225	-0.968295	-0.226267	-0.162339	-0.010624	1.16782	-0.632822
single_fsp_fUmbilical_cord_1	CTATGAGATAAAACAGAGCAGAACTGCATTCCTGAGAGCTTAGGGATTATCCCCAAGCCCGCCCGGGCATGCTGCCCGGGCATCTGGGGTGCATCAGTGTGATAGATAGCAGAGACAGATTTGAAGGATTTCTGGTAATCCCTGC	single_fsp	fsp	fUmbilical_cord									3090	2320	1930	2358	3105	3195	5711	9793	2056	2155	44	51	369	461	1264	1543	296	229	270	332	649	584	48	37	1102	1175	568	687	1313	1707	2086	2364	34	1.82557	0.419321	-0.000628437	3.5304	1.11598	0.125851	0.432704	-0.121338	0.0519764	-0.0440127	-0.00949945	1.94046	1.29826
single_fsp_fUmbilical_cord_2	TGTATAATCTCTGCACAGATATGCTGTGTCTGGCCATGCTCAAAGCCGCATTCCTTAGCTGAGATACTGCAGACGCCGCCGGCGCCGCCTGCCTGGGCCTGCCTGGATGAGATTTTGCAGATCCTGTAAATCCCTGGATTATCCT	single_fsp	fsp	fUmbilical_cord									516	340	346	451	353	403	711	1199	100	119	9	18	26	33	40	47	30	28	51	65	112	105	3	2	124	129	110	146	207	320	182	227	1	0.610087	1.14346	-0.632149	1.49582	0.371378	0.194479	0.59215	-1.06703	-0.0237669	0.316998	0.13614	1.13003	-0.324932
single_fsp_fUmbilical_cord_3	GAGATATGCAGAGTCTGGGTCCCGTCAGGCCTGGAAACTCTCAGGGCGATAAATATTTGAGGATTATGACTAAATCCCCGAGCTCTGGCGAACGTCGGCCGCTGACGAACGCCAGGCCTGAGTCTGGGAATCATCAGGATAATCC	single_fsp	fsp	fUmbilical_cord									1784	1313	1205	1544	1875	1892	3194	5197	340	410	58	52	279	318	87	70	72	66	200	217	273	274	19	23	600	620	328	480	843	1174	335	341	7	0.0884446	1.38932	0.257945	0.259318	-0.117625	0.237209	0.0736364	-0.30203	-0.0961937	0.117646	0.203569	0.0369431	-0.104057
single_fsp_fUmbilical_cord_4	AATCCTGATAAATCTAAGGATTCTGCAGAGAAAGTCTGGAATGTGTCAGGCTGAGCATGCCCGGGCTCGCAGCCAGGGTCTGCGGAGCGTCAGAGGATGAGGGTATGCAGACCCAGAGATATCTCAGGGATTAGAGGCTTATCTC	single_fsp	fsp	fUmbilical_cord									2948	2244	2376	2833	3485	3438	5648	8963	10813	11835	49	40	417	516	821	836	322	338	333	431	1898	1679	21	19	1136	1105	958	1187	1100	1542	6420	6757	22	4.12077	0.386195	0.0247335	2.84607	1.1731	0.181901	2.02412	-1.09211	-0.108549	0.774824	-0.153188	3.56853	0.437927
single_fsp_fLung_H23266_0	AAAGAATGCGGCTAAACCACTTAAACTAATCTCAAGAGCCCTGCACCTGCACAGGTGATCGAGTGCTCTCAAGTGCCCACTTCACGTAATGTTTGCATTTCGTACACTTGAGACTCAAGTACCACTCGAGAGTAGGTTAAAAATT	single_fsp	fsp	fLung_H23266									1276	893	1029	1194	1027	1027	1833	3136	201	175	37	18	115	143	26	45	71	68	162	121	220	181	25	22	323	330	193	281	487	634	275	281	0	-0.0172032	0.902133	-0.0402525	-0.0934085	0.174887	0.0172882	0.144409	0.326405	-0.10069	-0.115683	-0.0919734	0.262173	-2.41388
single_fsp_fLung_H23266_1	TACAGCCAGCTGGATCATATCGGTAGCACTTCATTATATAGAGTGTTTACATAGCGTATAGGATAATTGGGTGCTAGGGGACATGTACCGGCTGGTCCGCGCGCTCTCGCAGCCATATTGTAAATATTTACACTATAGTTTTGGC	single_fsp	fsp	fLung_H23266									1688	1207	967	1153	844	917	1818	3152	395	486	31	70	161	168	111	142	248	152	274	305	508	462	34	31	394	384	520	742	1865	2668	975	1051	6	1.36832	1.33821	0.470036	1.66468	1.72493	1.00429	0.977356	0.374751	0.319307	0.810349	1.42758	1.6943	0.0213213
single_fsp_fLung_H23266_2	TGTATATACAAAATATAATGAAGTGCTAGTGATGGAATCCATCTTCAAACACATACGGCCAGAGCGCTTGCGCTGAGGTCAGATGGATTACATCTCGATGTCACCTCATTATCCTAATATTTGTATATATTTCAAAATATAAACA	single_fsp	fsp	fLung_H23266									532	387	388	467	426	429	732	1287	79	103	6	3	38	78	13	20	18	33	61	73	91	72	7	8	162	152	132	159	321	480	109	142	2	0.188319	-0.132952	0.0614102	0.108461	0.126381	0.280456	0.0846318	-0.0140108	0.0845586	0.391943	0.602063	0.343414	-0.0359554
single_fsp_fLung_H23266_3	TTCTCAAGTGCCTCTTCTGTTAATCTTTAACTGCTCTCGAGAGTGGTACTTGAGCTTAAGTATGTTTGTATCAGGTACTTGAGTACCTCGCGAAACCGGTTTTTGAGTGCCTCTCCTGAGTACCACTCCAGGTAAAGTGTACTCT	single_fsp	fsp	fLung_H23266									1296	999	781	941	907	891	1745	3028	202	213	34	34	91	194	56	52	65	64	121	169	236	194	26	27	406	442	242	263	616	828	226	250	4	0.300627	1.104	0.238504	0.534858	0.411471	0.367325	0.155771	0.402223	0.405292	-0.0987539	0.16433	-0.0308946	-0.131615
single_fsp_fLung_H23266_4	TTGCCAAGAAATATATATTGTATACATAAACAGCGGCGCGGCGCGCGGCCAAGATCGGATAATCGGGTGTGATGGATGCATCCCATCTGGAGCGACCACATAATTAGAGGAAATGTAAACATTGCACAATGTATATATAAACTGC	single_fsp	fsp	fLung_H23266									1781	1309	1050	1299	1300	1299	2380	3941	233	273	55	17	162	211	36	42	80	69	166	205	285	238	15	37	485	526	272	379	987	1302	269	283	10	0.0568104	0.799628	0.117318	-0.311507	0.193019	0.287962	0.00851237	-0.0210875	0.15313	-0.182173	0.385811	-0.246815	0.432851
single_fsp_fLung_H25386_0	GTTAAAGATTAAACTCAACGCTGAAGTGCTCTCAAGTGCCACTCGACTCAAGTGCCCCTCCACCTGCCAGAAGTACGGTGTTTGCCCTTCGAGAGTACTTGAATGTTTACTTTTTAAGGAAACCTGAAGTACCTCTCATGTTTGC	single_fsp	fsp	fLung_H25386									1739	1273	1199	1484	1402	1401	2443	4021	209	243	37	42	195	242	30	49	63	75	173	170	256	210	3	33	413	450	260	343	738	927	253	279	10	-0.206614	0.958912	0.232877	-0.323773	-0.0859781	0.00697886	-0.11685	-0.466476	-0.163146	-0.248156	-0.0165504	-0.257562	0.287939
single_fsp_fLung_H25386_1	TGTAAGCGGCTCGCGCCAAACAGCCGGGGCATGTCCGACAACAGCTCATTCTCTTATCTCCGAAAATTGTGTAAACATTGCAAAAATGCATATAACGGCTGGTACATATCGCTAACACGTAATTATAATGTATACATTGCCTTGC	single_fsp	fsp	fLung_H25386									357	268	234	289	203	207	375	603	45	62	8	1	16	63	7	5	28	12	45	41	69	67	2	11	86	77	100	119	160	249	87	126	0	0.442457	0.285008	0.392636	-0.123484	0.393709	0.339354	0.392834	0.257748	0.213416	0.46442	0.246252	0.51853	-0.843832
single_fsp_fLung_H25386_2	CTGCAGAGTTAATTTTTAACTCAAATCTTAAGTGCCACTTGAGCATTGGAATGCGGCTTTACCACTCTCAAGTGCCCCTCACCTGAGCAAACAAAGCACTTGAGATAGGTACTTGAGCTAAAGTACCTCTTTTAAAATATTTAAA	single_fsp	fsp	fLung_H25386									2575	1874	1966	2289	2357	2240	4073	6708	424	383	52	67	280	428	76	83	64	87	241	308	422	321	35	30	703	692	491	532	1104	1653	423	462	41	-0.0879816	0.99696	0.208169	-0.0745063	-0.61039	0.00693668	-0.011143	-0.214391	-0.190208	-0.0499036	0.128112	-0.0940601	1.58429
single_fsp_fLung_H25386_3	CTGAAGTACCACTCGGCGCAGGTGCGTGAAGAGCACTTGAGGGCTGGGCAAACACTTGAGGGTGGTTAAATATTAATCTCAAGTGCCACTCGAGAAATTCCTTAAAGTTTACTTTGAAGTGGGTACTTGAGCCGGGCGCTGTGCC	single_fsp	fsp	fLung_H25386									2281	1686	1484	1839	2321	2421	4150	6960	339	401	26	30	343	439	62	62	123	91	192	270	305	267	7	30	856	780	330	454	918	1387	351	370	3	-0.259609	0.137067	0.308177	-0.463115	0.212787	0.111683	-0.220751	-0.810074	-0.0151194	-0.27379	0.0351853	-0.223363	-1.11724
single_fsp_fLung_H25386_4	CAGCTCAGGTGAGTACTTGAAGTGGCACGCTATGCAAACAGAGGCACTTGAGTTCCGGCTCACGTGCCACTCTAAAAACTTGAAATTTCTCTTTTTTTTCTGAAGTACTCTTAAGTCAAGTACCACTTCAGTTAATATTTACACT	single_fsp	fsp	fLung_H25386									2831	2111	2291	2570	2860	2848	4930	7902	458	529	33	35	309	373	81	69	104	112	243	344	398	336	14	41	985	890	499	621	1118	1668	471	574	18	-0.112278	0.0980982	-0.133547	-0.405873	-0.301553	-0.0884518	-0.178832	-0.58784	-0.0798455	-0.0769244	-0.00581947	-0.0113161	0.274068
single_fsp_fLung_H25574_1	TATGTTTTATATCAGTAACACGTAATTAAAAATGTATACATTGCGGCGCGCCGGACCAGCTGCATCTTGTCCTTGGCACTCCATTATATTTTTGGCTGGACTTAGCGCGGCGGCAGATTGTTTACATTTTTAATATAAACATTTC	single_fsp	fsp	fLung_H25574									7611	5701	4977	5821	4495	4632	8506	14078	847	884	119	96	566	799	184	185	217	274	659	817	1104	1010	61	86	1734	1628	1408	1788	4489	6218	1298	1435	27	0.0184794	0.300138	0.167989	0.0649709	-0.279998	0.0811771	-0.085133	-0.629555	0.0762182	0.000211107	0.499017	-0.0548967	-0.233259
single_fsp_fLung_H25574_2	TGTTTATACTATACTGTAATTATGTGCTACGGACAGCCTGCATCTTGTCTCCTCGGCACCTAATTAAAATTGTATACAATCCAGCCGGTACATATCCATAACACCTCATTATCCTATATAATGTATACAGTGCATACTGTATACA	single_fsp	fsp	fLung_H25574									134	114	79	116	75	93	163	256	29	43	19	4	11	17	20	1	18	18	48	43	125	92	18	1	40	43	56	76	113	146	60	45	6	0.959979	2.5887	0.303826	1.41169	1.41013	1.63162	2.20421	1.89584	0.359221	0.854367	0.639472	0.703187	2.90613
single_fsp_fLung_H25574_3	TGTGTTGTATCTCATATCACCTAATTAAAATCTAATATTTACAAAAACTATAATGTAAACAAAGTTTCGGTCCAGAGACCAGATGGTACATGTCAAAAACACACAATTAATATATGATAAGGAAGCGTTTTTTGGCAGAATATAC	single_fsp	fsp	fLung_H25574									1323	958	902	1076	648	682	1257	2058	118	158	10	9	87	85	31	27	60	60	109	151	189	180	12	14	200	218	231	327	624	901	233	227	2	0.149826	-0.475135	-0.00875268	0.177342	0.133947	0.0403241	-0.052581	-0.505304	-0.131518	0.0306634	0.237816	-0.0734943	-0.781702
single_fsp_fLung_H25574_4	CAGCCAAAATTTTGTCTATATTCTCGCTAGCGAACAGATGGAACTTGTCGCATACCACCTAATTATCTATAATGTTTACATTATCCGGAAATAATGTTTACATTTCAAGATAATGGGCTGTTCGAGATATACCATCTGTTTATAT	single_fsp	fsp	fLung_H25574									580	428	471	511	115	110	217	345	80	75	4	8	14	33	16	35	37	33	55	72	101	76	8	17	61	59	153	147	249	394	158	151	5	1.82551	0.0438563	0.537629	2.45875	0.340092	0.0448408	0.0732467	0.484483	0.518814	0.313911	0.175924	0.493735	0.578156
single_fsp_fLung_H25574_5	GTATAAGCCGCACAGCCTGTGTCATGTCAAAGCACTTCATTAGCCTAATGTAAACATTTTCGCGGAATGGAGCCAAAGTTCGCGGAAAATGTATACAATCGAACAGATGGTATATATCCGCCAACACGTAATTAGTGTATACATT	single_fsp	fsp	fLung_H25574									4623	3490	3657	4527	2620	2615	4382	7462	405	397	38	47	323	369	73	107	193	194	471	560	516	448	100	64	803	850	701	907	1912	2588	726	696	30	-0.285992	-0.286687	0.00165454	-0.0303393	-0.222191	-0.0305918	-0.503314	0.224321	-0.140953	-0.274546	-0.0278158	-0.279636	0.263448
single_fsp_fMuscle_leg_0	AAAGTTTATACTTTTGATGGAAAGATTCTATTCTCTCGAGAGCAACTTGGCTGAGCAAATGCGCAGCTGCACGGGATGGAATTTCCATGACGTAATGCTCTATATTATTTCCAGATGTGCATCTGGAAAAAATATATTATAATAT	single_fsp	fsp	fMuscle_leg									4039	2993	2679	3200	731	738	1632	2543	181	208	82	88	100	117	79	72	146	146	575	707	1302	1165	42	53	343	325	1568	1931	3982	5330	655	704	20	0.492108	0.863289	0.161186	1.18391	-0.152331	0.74199	1.05313	-0.336414	0.368588	1.04508	1.22039	-0.140247	0.172754
single_fsp_fMuscle_leg_1	AGTATGGAAACTATTATACTATAGTGTAGCTCTGGAAAATACAGTCTTGGACGGAGCAGTGGAAACTTCAGCTCAGCTTTTATAGGCCACTAGAGAGATGAGCTCGTGTTTCCAGATGTACTATGGAAACTCTAATTTTCCAGAA	single_fsp	fsp	fMuscle_leg									257	164	157	178	110	130	170	358	54	47	7	2	24	21	14	10	8	27	29	32	120	80	8	16	73	56	80	119	119	177	104	98	6	1.06838	0.631626	0.427525	1.41807	0.752735	0.436128	1.4393	1.5514	0.502001	0.880665	0.319097	1.07102	2.15428
single_fsp_fMuscle_leg_2	AAATTTCCATAATAAAATTTTCCACTACACTAATGGAAAAAACATCTGCAGTGGACTCCGGCCCAGGAGGATGAGCTCTTGGACGGGTATCCGCACAGCTGCGCAAATTTCCAATACTACATATGGAAAGACGTACTTAATTTTT	single_fsp	fsp	fMuscle_leg									2163	1644	1110	1359	1626	1618	3050	5066	356	347	11	27	215	287	47	68	73	61	164	200	405	339	33	11	555	563	367	455	731	970	298	336	12	0.208597	-0.307228	0.219027	-0.126936	-0.0176779	0.193371	0.211508	-0.525078	-0.0171371	-0.149432	-0.335858	-0.350045	0.58899
single_fsp_fMuscle_leg_3	ATAGAAACTTTTTCCACTCTAATATTTTCCATTAGTATGATCTAATTCTTGCAGCTGCGCAGTTGCTCTCTGGGGACCCTTAAACCTTCGGCCGGACGTTCTGGAAAAATTTATTCTACAAACTAATGGAAATTACATATGTGCA	single_fsp	fsp	fMuscle_leg									1670	1299	1190	1475	1720	1724	2669	4538	308	331	16	12	252	272	50	70	62	66	173	224	319	293	28	35	632	616	374	472	877	1217	323	338	7	-0.00665854	-0.350802	0.208018	0.105641	-0.172437	0.210775	0.288632	0.287587	0.0622253	0.241641	0.310472	0.0608899	-0.0704869
single_fsp_fMuscle_leg_4	AATATAAATTTTGCTGTGCAGCTGTGTTGCATTAGTGAGATCATGTTTCCATCCTCGGGGAGCCGCTTCGGACTTGGAACTTAGGGTTTCCATGAACTAATATACTACATGTGGAAAAATCTACTTCTACATATGTTTTCCATAA	single_fsp	fsp	fMuscle_leg									290	205	167	217	106	121	233	398	42	34	6	5	13	18	18	2	20	24	27	41	77	83	7	7	59	65	98	119	148	218	87	65	1	0.774605	0.672762	0.134828	0.935066	0.90286	0.416294	0.920961	0.622066	0.53576	0.807166	0.373379	0.480712	0.109699
single_fsp_fMuscle_back_0	ATATATATGAAAAACAGATGTGCTGTAGTGCTCCTCTGGGGCCCCTTACTACGGCCGAAGTTCGGTCCAAGTATGATTTATTTTTCCATCTGTGCAGCTATATTTGTTTCCAAGATGTACATATGCAAAACATATGTGGATGTAA	single_fsp	fsp	fMuscle_back									3454	2504	2148	2478	2354	2332	4389	7127	423	441	57	36	275	359	82	98	133	108	283	318	502	433	32	54	841	821	578	731	1597	2149	497	551	8	-0.0227174	0.261282	0.0308542	0.00295972	-0.0845821	0.0127833	-0.101251	-0.241299	0.0212867	-0.124502	0.152162	-0.272856	-0.583457
single_fsp_fMuscle_back_1	ACAGCTGCAGAACATAATATCATTTCCAGATGTACAAGTATCCAAGAATATTATATTGTTGGACAGAAGTTCAACTCTTGGCCGGAAAAGATGGTCCTCAGGGGCCCTCGCAGCTGCAGCTGTGCAGATGTAATGTTGGAACGCT	single_fsp	fsp	fMuscle_back									91	61	57	72	74	60	121	218	31	25	2	1	16	10	25	6	13	10	28	36	57	57	11	3	30	19	58	70	50	89	44	40	5	1.02666	0.538251	0.437397	2.43094	1.43839	1.86546	2.08569	2.22652	0.139717	1.73995	0.587608	1.23105	3.32615
single_fsp_fMuscle_back_3	TATGAAAAACAGATGTGCGCTGCAGTATAGATTTCGCTCGAAGAGGGCCCTAGAGACCCATGGACTTGGATCGAACTACTATTTCTTGGAAAAGACTACTATGGAAATATAATGTTTTCCAGATGTTCAGCACAGCTGCAGTATC	single_fsp	fsp	fMuscle_back									168	118	128	156	118	107	158	276	33	34	1	2	12	18	9	1	14	19	22	20	54	49	4	10	47	49	50	60	78	130	34	37	0	0.629215	0.131368	0.105997	0.543198	0.908988	0.229621	1.06561	1.28933	0.274521	0.632823	0.351493	0.209392	-0.472491
single_fsp_fMuscle_back_4	AACTATACATGTGTTATGAATTATGCTAAGTTTCTTGGATCGAACTCCTTGCGCAGCTGCGAGGGCGAGGACCCTAGAGAGCCATATAAGTTTTGGACGAAGTTATGCTATTCTTAGAATGCAGCTGCACATCTGGAAGTAATAT	single_fsp	fsp	fMuscle_back									3728	2699	2141	2616	291	321	691	1146	52	50	62	76	29	35	19	13	100	95	270	343	408	320	38	39	79	85	523	630	1425	1897	451	412	36	-0.138242	0.697845	-0.232486	0.186626	-0.413597	0.00329485	-0.568923	-0.496185	-0.319379	-0.411153	-0.124282	-0.656048	1.23908
single_fsp_fMuscle_back_5	ATAGAACATCTGCATAAGAGTATACATATGGAAAATATTATATTCTTGGAAAGTTATGGGCCCCCAAGAGACCCATCTTGGCCGGAGTAATACGGACGTAAATGTATTTTCCATATGTGCTATACACATATGGAAGAAATAATAT	single_fsp	fsp	fMuscle_back									989	721	939	1081	1303	1184	1809	3022	261	306	10	13	142	170	102	98	63	61	125	146	173	149	26	58	883	740	266	300	570	729	208	200	9	0.280271	0.120198	-0.057466	1.38267	0.149038	0.070135	0.165104	1.45504	0.870431	0.458169	0.42275	0.161552	0.477042
single_fsp_fTongue_0	ATAAGCTCTATGACTGACAGGAACAGCTGTATATACATGGATTAGAATGGCACGCGATGTACTTGGCACAGAACGCCGCAGCTGTTCTGTTCGAGGGGCTCAAGTATCGGCATGCCAGGCATGACAGCTGTTGCTTAAAATAGAT	single_fsp	fsp	fTongue									12867	9493	7739	9158	8926	9033	16247	27004	1507	1649	213	182	1228	1436	209	254	408	431	6100	6609	1487	1279	109	127	3328	3011	2626	3355	5873	8313	2110	2478	68	-0.0925793	0.425777	0.165152	-0.541358	-0.159183	2.53776	-0.445214	-0.699344	0.0145719	0.154561	0.161926	-0.0560399	0.384349
single_fsp_fTongue_3	GAGCTATATATAGACTCTATGTATAGAGTATCATATTCTCTGTAACAGCTGCTAGAGTATATCAAGTGCCTCCCATGCCAGCGGCTGCCAGCCCGCGCGCGCCATATTTAGAATGACAGCGACAGCTGCTAGTCTATAAATATAC	single_fsp	fsp	fTongue									104	77	68	91	102	94	176	241	40	54	9	1	12	11	13	4	11	14	49	71	74	47	13	4	57	54	61	75	77	147	52	44	6	1.21122	1.68867	0.0462892	1.18229	1.22761	2.4964	1.8802	2.27496	0.527466	1.51562	0.910782	1.13798	3.32666
single_fsp_fTongue_4	ATACTATAGTTTATATATGATTGACACCAACAGCTGCAGGCAGCAGCTGCGCGCGTAAGCTGTGCCAACAATTTGAGCGGCGCACCTGCCAGCGTCGGATGGCACCGTGTTTAATATGATATGTTCTCTAAATAGAGCAGCTGTT	single_fsp	fsp	fTongue									13077	9708	10620	12567	4592	4557	7904	13270	545	668	101	150	459	580	68	100	348	383	3719	4289	1242	1085	90	98	1287	1238	1536	1917	4958	7084	1426	1543	18	-0.498587	-0.243214	-0.221866	-0.961953	-0.815697	1.41252	-0.7239	-1.05359	-0.340056	-0.663256	-0.103333	-0.710031	-1.87886
single_fsp_fTongue_5	ACAGCTGCAGCTGTCAGTCAAGAACATATTCTTAGCTCATAGTCTAAATATAGACTGGAATTTGATACTAAAGTAGGCACGCCGCGCGCGGCATGCGCTCGAGGGTCTCGACAGCTGTTCGCTGCATCTGTTACTGCTTGTCATT	single_fsp	fsp	fTongue									967	679	753	871	590	603	1078	1847	193	172	12	9	125	97	13	29	127	151	3706	3995	210	191	12	16	294	264	227	246	1139	1663	221	231	6	0.693739	0.0664987	0.472357	-0.0736461	1.59732	5.19089	0.532698	0.0135368	0.401483	0.265065	1.57657	0.356978	0.279539
single_fsp_fTongue_6	ATATACAATAGCATCTTTGTTCTATACGGAATCTGATATGCAACAACAGCTGCTACAGACGCTTGGCACGAGCTCCGCGCGTCTGGCATGCGCGCTGAGTGAATGCAACAGCTGCAGAAATAGTATCACATTACAGTACATATGC	single_fsp	fsp	fTongue									119	114	109	142	78	71	143	225	29	26	0	0	11	11	12	8	8	10	145	166	43	37	6	8	25	28	38	34	69	101	32	29	3	0.877203	-1.10968	0.216842	1.60782	0.336811	3.23896	0.967803	1.534	0.109211	0.337149	0.341759	0.25304	1.34763
single_fsp_SJCRH30_0	TAGCTACCTGGGTGGTCTTCCATTACGGTCGACCACATCCCGTATGATTGACAGCAACAGCTGCGACCCTCTATACGACAAGGGCCCCTTGTATATGTTAGATTATCCCAACAGCTGTTTCGTGGTAGACCACAGGAAATCTGAT	single_fsp	fsp	SJCRH30									2933	2276	2255	2618	2264	2369	4333	6997	364	405	27	46	287	357	71	53	105	146	3244	3708	440	384	32	41	802	776	526	648	1512	2075	505	531	38	-0.172152	0.116221	0.0702217	-0.496955	-0.10006	3.45865	-0.0931741	-0.281867	-0.0345669	-0.0907776	0.277209	-0.10119	1.28266	3.57899	3.34243	0.91573
single_fsp_SJCRH30_1	CCACAGCTGTTCCCGTAGAAATCTGATAGCCCACGGAAATGCCCGGGGGGCATTTCGAACAAAGGGCCCCATTGTCCTGGGCTAAGCCCCCGCTGATTGACAGGAACAGCTGCGCCAGTGTATCATATTCCAGGAAACCACAGCC	single_fsp	fsp	SJCRH30									1540	1111	1026	1173	274	286	487	877	84	125	27	37	50	43	22	19	68	65	2575	2899	548	449	21	39	118	97	330	424	963	1307	247	288	7	0.963303	0.844027	0.315788	0.9086	0.127907	4.26048	1.14999	0.379696	0.145707	0.244205	0.589104	-0.0723209	0.126484	3.69612	3.11048	0.920169
single_fsp_SJCRH30_2	GTGGTTTTTGGCACAACGCCAGGCTGCAGCTGTTAGCGTCAATCACAATGGGCCATTGTATGAGAGTTTAGGGGTATCAGATATCCTATAGCAGATGTCCATAATCCTCGATGTGGTTACTTGGCGCCGAGCCAACCGCAAACCA	single_fsp	fsp	SJCRH30									1317	1040	963	1126	1223	1201	2167	3470	224	253	2	8	141	197	62	65	60	72	318	376	204	212	15	23	441	432	225	343	626	908	220	258	0	0.0763249	-1.40586	0.0844653	0.516264	0.188843	1.33024	0.0708609	-0.073111	0.0556394	0.00297619	0.196506	-0.0681791	-2.32831	1.38397	0.813972	0.597682
single_fsp_SJCRH30_3	CAACAGCTGCAGGACCACACTCTGGGTGGTCTCAGTATCATGTTTCAACATGCCCTCAGGGCACCAAACAAAGAGCGCCTTTGTCTACAGGGCTTAAAGAGGGATTAGAGTGGTTTCCGTATAATATGATATCCGGGACAGCTGC	single_fsp	fsp	SJCRH30									2660	2075	1746	1997	2536	2564	4028	6840	1786	2013	374	337	303	523	495	482	822	723	7549	8577	5172	4621	26	47	886	920	622	795	1219	1827	2905	3124	10	1.97713	3.4992	0.269007	2.51335	2.88032	5.04847	3.60685	-0.150912	0.0297367	0.308532	0.176239	2.56688	-0.0840651	3.38922	1.44162	0.849364
single_fsp_SJCRH30_4	TAGCTATACTGTAGAATGATTGACAAAAACAGCTGCATCTGCTAATCCTGTAGTATTTGTGGTTTAAAGGTCCCTAGGGAGCAATATGCCCTTAGGGCAAAAAACCTCTACCACAATGATTGATAGAAACAGCTGCATATAATCC	single_fsp	fsp	SJCRH30									978	715	495	579	134	112	233	412	32	42	36	28	26	34	6	6	61	42	658	729	191	174	3	20	44	47	131	173	793	1089	132	148	3	0.64636	1.4561	0.744072	0.305156	0.738993	3.31368	0.356385	-0.268153	0.117085	-0.39465	0.953041	-0.343951	0.0591039	2.90242	1.85759	0.856469
single_fsp_SJCRH30_5	CGCAGCTGTTGCAGCTGTTGTTGTCAATCATATACAAGGGCCCTATTGTATAGGGCAGGATGTGGTAGACCACAAAATCCCATTAATCCCCAGAGATAGCCTCAGGCCATTTTCGCGGGGTGATTGACAAGAGCAGCTGCTGTAT	single_fsp	fsp	SJCRH30									2078	1475	1583	1816	1576	1535	2676	4524	318	286	420	489	210	224	25	44	148	113	9178	10269	339	292	13	25	531	563	248	310	1198	1497	243	246	2	0.065526	4.27221	0.103887	-0.645324	0.444385	5.45337	0.0885924	-0.606753	0.0337834	-0.564933	0.425394	-0.583361	-1.46665	5.09878	1.18116	0.931878
single_fsp_SJCRH30_6	AGTATAACCACAGAAATTTGATATTTAAACAATGGACCATTGTTCTACCGCGCACCTGTTGCCGTCAATCATGGATACTTGATACCGTTGTGGTTTGTGGTTTCCGGACATAATCCTTGGGGACCACCCAAAAATATCAAATTTC	single_fsp	fsp	SJCRH30									197	135	135	171	123	114	190	321	60	54	9	8	16	20	6	10	23	21	48	60	124	91	5	6	62	49	72	67	108	141	68	61	4	1.27347	1.73767	0.227878	0.902785	1.21416	1.3448	1.89369	0.781539	0.36898	0.742188	0.396962	0.777096	1.56699	0.328988	-0.548885	0.451709
single_fsp_SJCRH30_7	CTAGACCACCCACGTAGTTGACCACATGCTATAGGATTAGGGTGATGGACATCAACAGCTGTTCTATATAGCCTCAGGCTATGGCACCGGAGACCGCTATCGCAGCTGTTTGCTGGATTATATCATACAATGCTTCCATTGTTTA	single_fsp	fsp	SJCRH30									89	80	72	97	68	87	115	218	69	88	5	2	16	17	3	12	13	12	44	49	83	80	6	7	46	41	59	73	88	137	56	57	12	2.40057	1.24424	0.541834	1.35124	1.19838	2.06203	2.48394	1.92019	0.563665	1.64251	1.13	1.59001	4.42065	0.579079	-0.421907	0.473433
single_fsp_SJCRH30_8	TATATACATTCTAACCAAGGCTAATCCCATGTGGTTTCCGGTTGCACAGCTGTTCGTGTCCGTCAACAGATATGCCCTGAGGGCTTGTCGCGGGGCCCTATGAATGGGGCCATTGTCTGGATTTTCGGGGTATCAAATTTCTCTA	single_fsp	fsp	SJCRH30									2854	2006	1920	2449	2784	3024	4870	8017	712	713	37	49	316	460	135	126	132	132	2775	3200	1052	1002	59	72	989	1069	775	993	2003	2731	527	515	28	0.386162	0.43475	0.0122129	0.370363	0.125978	3.40072	1.32471	0.630129	0.0226065	0.595448	0.776096	0.0136855	0.993703	2.96712	2.076	0.867122
single_fsp_SJCRH30_9	CAAAAAAGTTATACAAAGGGCCCTTTGTGATAGCCTGAGGGCATTATCCGAACAGCTGCCACGGATGTGGTTGACAATGCAGCTGTTACTGTCGATCATATCTCCACGGCTAATCCTTTTGTGGTTTCCTGTATTTAATTTCATA	single_fsp	fsp	SJCRH30									796	535	436	574	279	280	575	953	66	92	20	13	44	44	24	31	34	49	2424	2917	175	173	10	36	73	75	160	235	325	494	178	177	22	0.572514	0.856157	0.254382	1.15081	0.530505	5.3456	0.637057	0.941509	-0.309844	0.303495	0.132672	0.317573	2.74355	4.79709	4.19479	0.962642
single_fsp_SJCRH30_10	ATAGACTCTGTGGTCTGTGGTATTGGCACCGCGCCAACTCTCGTGATGGATCGGAACAGCTGATCCTGTGGTTTCGGGGGTATCCGATTTCCTATAGCCCAAGGCATAATGCAGCTGTTTCTGTCCATCACAATTGTATACACTT	single_fsp	fsp	SJCRH30									1194	941	912	1060	402	428	768	1233	106	138	6	8	68	92	17	15	97	83	2164	2382	200	172	12	20	138	146	176	314	719	931	161	166	3	0.631943	-0.777222	0.501904	0.0733276	0.682272	4.14945	0.0494397	-0.162522	-0.00180526	-0.0679131	0.44076	-0.454192	-0.494306	4.04618	3.46718	0.936844
single_fsp_SJCRH30_11	AGAACAAAGCCCCCATTGTTGCCTGAGGGCATGTCTGCGGTCAGCACCGTGATGGACGCGAACAGCTGCTGGGGCCCTTCAGGGCCCCCATATCGTATTTCCTGTGGTTTACCACAAAAGGATTAACCTTATGGAATATGATACT	single_fsp	fsp	SJCRH30									672	479	462	542	546	547	941	1672	108	121	9	4	72	69	31	41	36	82	147	176	146	127	5	6	190	188	96	138	320	439	117	119	12	0.181904	-0.000373212	0.0592145	0.790492	0.956402	1.17949	0.496266	-0.587859	0.0561182	-0.163561	0.246039	-0.015525	1.70946	0.980758	0.22309	0.467517
single_fsp_SJCRH30_12	CCATAATCTGTATGGTAAACCACAAGAATGCGTGGACCACCCAGGAAGATGATTGACAGCAACAGCTGGACATACATGTCTGCGGTTTGGGGGGTATCGAATTTCCGCCTCAGATAATCCCGCTTAACCACATGATTGTGTATAT	single_fsp	fsp	SJCRH30									4404	3308	2536	3081	2644	2724	5263	9018	588	642	112	47	328	544	111	95	171	183	702	826	582	472	29	53	1123	1091	635	858	4264	5883	560	606	12	0.288874	0.638899	0.273415	-0.0955921	0.184415	1.03464	-0.295172	-0.66293	0.235244	-0.295254	1.18169	-0.47299	-0.365674	1.00443	0.395742	0.484834
single_fsp_SJCRH30_13	ACTAGGGTGATGGACGGAAACAGGTGTGTGTATATCATATTTCAGTGTGGTCTGACCACAAGTCGTGGGTGGTCGGGTGTAATCCCTTGAGGCTCTTGGCGTGCTGCCAAAGTTTGTGGTTTGCCGCAGAATTTGGGGGGATTAG	single_fsp	fsp	SJCRH30									8101	5848	5206	6172	7166	7409	11720	19322	1010	1166	165	66	1004	1434	129	157	291	310	1139	1219	929	775	60	94	3099	2941	1068	1391	4449	6413	1056	1012	72	-0.297242	0.349414	0.317704	-0.728305	-0.0469441	0.635864	-0.437429	-0.610427	0.242096	-0.397062	0.440364	-0.470753	0.98851	0.814553	0.286451	0.410692
single_fsp_SJCRH30_14	GCAGTAATCCCGGGGGATTACCGTGGTAAACCACAAGATATCATATTTCCGCTATATGGTAGACAATGGGGCCCATTGTCCAGGGGGCCTCTGTGGTCAGCGATATCGGATATCCTACCATGATCGACAGCAACAGCTGGACCTT	single_fsp	fsp	SJCRH30									365	272	231	249	111	132	253	419	79	89	16	16	26	24	12	13	29	19	108	119	237	208	12	18	71	65	114	137	269	363	175	159	0	1.84404	1.81935	0.53964	1.15662	0.754127	1.8541	2.03374	1.33457	0.595809	0.687772	0.779016	1.26684	-0.807708	0.657919	-0.179633	0.409844
single_fsp_SJCRH30_15	ATTGTATATACAGAGGGATTAGCGGGATTAGACCACAAAATGCCCGGGGGCTATGTGGTTTGTGGTCCGTTGGATGAAATTTCGCTGCACCTGTCGCCGTCGATCAAAGGACCACAGACCACTGTTGGCGGGGTGCCAACTCAAA	single_fsp	fsp	SJCRH30									6985	5111	4796	5921	7428	7529	13028	21755	940	979	53	42	891	1233	140	134	231	253	867	999	699	644	59	49	2670	2651	850	1135	2737	3753	876	870	20	-0.545164	-0.704839	0.0937009	-0.978806	-0.290524	0.42586	-0.59956	-0.924145	0.023758	-0.545594	-0.0753474	-0.557431	-0.60842	0.922657	0.332159	0.455798
single_fsp_SJCRH30_17	TGATCGACAATAACACCTGCTGCTGTCCATCATCCTTGTTTATTTTTCCCGGGATTACCGCACGCCCTCCGGGCGCTATAGTGAAATCTGATATGGTTTTTACCACTTCCTGTCCCCACCAGCTGTTGCTGTCCATCAAGGATTA	single_fsp	fsp	SJCRH30									477	382	355	385	396	411	716	1234	88	97	18	35	49	80	18	21	73	59	1230	1255	133	134	14	23	141	168	112	151	364	531	102	100	13	0.291114	2.16775	0.26504	0.368634	1.64007	4.69144	0.868474	1.22241	0.141181	0.338199	0.838317	0.137093	2.34956	3.88001	2.52369	0.92323
single_fsp_SJCRH30_18	TCATATTACAGGGATTAAGTAGGGATTAGGGCCCTGAGGGCTCTTGGCTTGGTGCCAAGACCGCAACCGCAGACCGAGGCCCCTCTGTGTTCGCACCTGTTGCGGTCAATCATATCGAATTACATACCTGTGGTTTGATGTATAT	single_fsp	fsp	SJCRH30									2912	2286	2133	2628	3147	3211	5222	8836	481	438	46	38	405	556	83	84	125	133	430	521	365	370	33	46	1217	1188	410	638	1480	2102	418	416	12	-0.367142	0.304873	0.184785	-0.377958	-0.0258914	0.614516	-0.252127	-0.172534	0.113607	-0.255227	0.274716	-0.404497	-0.166382	0.708695	0.309642	0.379818
single_fsp_SJCRH30_19	ATAGAGTAGATAGCCCCAGGCTATCCCAGCTGTTAACAAAGAGGATTAGGGCCACCTGTCCCTGTCAATCATCGCTAGACTGCGGTCCCTAGGGCCTTGTGGTTTTGGCAGACTGCCAAAACCACAAGGATTATATTTCCGTATA	single_fsp	fsp	SJCRH30									3350	2458	2217	2586	1586	1704	2946	4866	198	285	52	53	222	267	51	32	142	129	753	871	310	285	20	24	627	624	288	379	2764	4093	401	384	53	-0.342928	0.460348	0.168405	-0.521531	0.0277534	1.3707	-0.709208	-1.11791	0.123364	-1.05514	1.03647	-0.641204	1.7926	1.70035	0.910351	0.671425
single_fsp_SJCRH30_20	TTAACAAAGCACCCATTGTCTATGATATATGATAGCCTTAGGCTATACCACCTTGATTGACAACAACAGGTGCTATCCCTCAGGGGATTATCCGCGGTTAACCACATTGTGGTTATCCTATATAATAAACAATGGTTCCTTTGTT	single_fsp	fsp	SJCRH30									102	76	63	91	70	55	128	198	35	37	13	15	11	15	11	24	9	6	30	36	58	41	5	1	37	36	48	77	61	93	46	71	6	1.49824	3.49544	0.492392	2.67507	0.614904	1.64189	1.64392	0.727225	0.571258	1.44088	0.542619	1.54443	3.40603	0.179742	-1.85356	0.761071
single_fsp_SJCRH30_22	AAAAAACCACGGTTAATCCCCCTGAATAGCCTTAGGGCAAACCACTTTGATTGACCGAAACAGCTGTAAATCCATGGAAATCTGATATCATATAAACGTTGTGGTTAACCACAATGCATAATCCTAATTGGGTGGTCCATTATAT	single_fsp	fsp	SJCRH30									2011	1491	1459	1771	1188	1208	2150	3657	216	245	60	17	137	173	29	51	91	63	389	438	326	292	24	23	435	464	302	393	1102	1512	408	393	1	0.0405977	0.72264	-0.0224101	-0.155728	-0.197444	0.968585	0.0675936	-0.323618	0.103313	-0.267206	0.394383	0.100629	-1.72567	0.97217	0.245945	0.478472
single_fsp_SJCRH30_23	TCATATTACAGGATGTGGTCTATAACAAAGGGCCCCTTTGTATAGCCTGAGGCTGATGGACGGGAACAGGTGGAGGGTCCCCTTGGCGGGGTGCCCGCGGTTTGACCACGCTAATCCCCATAGAGTATCGAATTTCCCTTATATA	single_fsp	fsp	SJCRH30									1028	800	665	823	1041	1122	1766	3055	180	204	44	74	172	180	23	40	52	67	587	651	223	155	9	5	445	477	182	278	573	756	183	208	3	-0.0625687	2.25699	0.298992	-0.210088	0.498265	2.67826	0.289849	-0.961484	0.278298	0.066413	0.355743	0.00892293	-0.218098	2.40552	0.421265	0.770156
single_fsp_SJCRH30_24	ACCTAATCCCCCCATGGCCCCACAGGATGTGGTTAAACCACGAAATTCCCTATGTTTATGTTTACATTTGATACACGCACCTGTCACTGTCAATCACAGCCATACAAAGGCGCCCTTTGTCCCATGATAGACCGGAACAGCTGCT	single_fsp	fsp	SJCRH30									452	332	445	553	492	509	702	1332	174	185	30	56	60	86	18	53	53	69	4858	5479	318	270	2	10	201	197	118	211	299	424	116	137	7	0.908132	3.02827	0.154291	1.1322	1.06882	6.3142	2.13233	-0.0732367	0.189952	0.757335	0.66781	0.560724	0.956588	5.28108	3.28594	0.967042
single_fsp_SJCRH30_25	GTATCAAATTTCTTGTGGTTTTGCCTAAGGGCATATAGCTCCGCTACACAATGGCCCCATTGTATACTTGATTGACAGAAACAGCTGCGACCCTCTAATCCATGGATTTTGTGGTATACCACAACTTTTTGGGTGGTCTTATTCT	single_fsp	fsp	SJCRH30									1347	1039	905	1062	1040	1149	1916	3311	169	194	21	5	121	185	51	42	76	68	642	797	208	177	16	39	406	439	206	230	845	1142	164	199	7	-0.166235	-0.154564	0.0832462	0.200905	0.384717	2.49149	-0.0598594	0.39922	0.144659	-0.376116	0.545456	-0.469532	0.240913	2.44083	2.09227	0.813126
single_fsp_SJCRH30_26	ACACGTGATATCCAGGGGATTAGGGGTATGGTCTAAACAATGGCCCATTGTCTGTGCCCTGAGGGCTCAAGTTTCGATAATCCCCCGAGAATCTGTGGTTTCCTGTATACGCAGCTGTCGCTGCAGCTGTTGGTGTCAATCATAT	single_fsp	fsp	SJCRH30									488	354	415	489	504	513	819	1400	148	149	102	98	77	104	36	45	63	61	2889	3137	219	185	6	11	170	192	201	206	412	653	136	131	3	0.62723	4.16228	0.403966	1.18996	1.24677	5.68244	1.49206	0.233623	0.042147	0.985065	1.12283	0.548467	0.199355	4.52876	1.52016	0.929846
single_fsp_SJCRH30_27	TTTAATCTTTGTGGTTTCTATGATTGACAACGACACCTGCCGCTGTCCCTCAAAGGCACCATTGTGTGGGGTCTGCGGTCCCTTGGCACGCTGCCAATACCGCGGATATCAAATTTAGAGGATTAAGTAGCGAACAGCTGTACAT	single_fsp	fsp	SJCRH30									1559	1144	1092	1285	1478	1499	2712	4488	253	240	12	20	213	273	35	53	50	41	1029	1073	176	164	10	26	596	631	277	302	886	1253	224	246	5	-0.170169	-0.0629572	0.293892	-0.327575	-0.48127	2.7703	-0.411232	-0.321079	0.233655	-0.151273	0.474716	-0.28132	-0.268836	2.92563	2.47641	0.866228
single_fsp_SJCRH30_28	ATAGTATAGAGTATCACATTGCAGTGGTAGACCACAGTGATGGACGCTAACAGCTGCTGAAGATTGATAGGAACAGGTGCGGGGTCTCCAATACCACAGGCCCCGCACAAAGGCACCATTGTATGGGGTATCATATTTCGTGGTT	single_fsp	fsp	SJCRH30									681	464	446	547	102	105	226	346	38	49	12	26	13	19	4	5	60	28	1152	1269	96	117	4	7	46	43	107	149	299	415	99	99	0	1.09093	1.23858	0.24264	0.132364	0.626245	4.23075	0.159919	-0.608828	0.282216	-0.0783415	0.154348	-0.264421	-1.42957	3.88789	2.99217	0.927512
single_fsp_SJCRH30_29	CATATAGAACAAAGGGCCTCTTTGTCCTACGGTATAGGATATCATGCAGCTGTTCCTGTCAATCATAGAGGGCCCCTGTGTTTATTTGAACCGCAAAACCGCAACAGCTGTTATGGTCAATCATGGTGGGGTATCAGATTTCATA	single_fsp	fsp	SJCRH30									242	191	163	226	116	103	243	404	63	70	10	3	17	35	17	18	20	16	768	854	100	100	14	10	52	53	58	100	215	274	81	104	1	1.63793	0.998346	0.69074	1.68649	0.642051	5.00382	1.42242	1.53397	0.402719	0.564499	0.942755	0.939506	0.102078	3.93947	3.31733	0.931154
single_fsp_SJCRH30_30	GTTGTTACAGCTGTTGTAGTCAATCAACTGTTCAAGGGGGCTTAGAGAGGCCCCGGGGGCTATGAGATCATAACCAAAACCACAGTGCTAATCCCTTTGTATATGATATCTGATATGCTGTGCCTGACCACAAAGCGAACAGCTG	single_fsp	fsp	SJCRH30									718	490	553	653	531	586	902	1418	73	69	17	6	44	86	25	31	37	43	168	154	109	116	11	6	150	128	128	163	347	479	103	110	0	-0.512725	0.530892	-0.128207	0.605195	0.254594	0.990488	0.163213	-0.189979	-0.42319	0.0271486	0.280325	-0.234148	-1.63654	0.954161	0.385293	0.466716
single_fsp_SJCRH30_31	ACTCTATAGTGATGATTGATTCTAACAGGTGTTGGTCTCTCTAAGCCCCTTGGGCTTGGCACCTTGCCAACTTGTGGTCTCGGGTTTGATTGACATCAACAGCTGCTTCGTATATCATTAAAACCACAATCTACAACTGTTATAT	single_fsp	fsp	SJCRH30									2623	2038	1795	2219	138	163	321	526	85	105	47	47	46	55	17	16	64	92	2054	2247	308	296	12	46	51	58	375	459	1115	1496	414	426	7	1.7145	0.604017	1.23973	1.23701	-0.479474	3.04899	-0.376309	-0.440122	0.0874643	-0.415734	-0.0119413	-0.238815	-0.543201	2.69664	1.33449	0.817991
single_fsp_SJCRH30_32	ACAGCTGTTGTTTCCCCTCAGGCTATGCAATCAGATATATTAGAACAAAGAGCCCTTTGTCTAGGTCCCCAAATGCCCTGAGGGCTTCAACAGCTGCCTCAGTGCAGCTGTTGCGGTCGATCATAGTGGGGTATCAAATTTCATA	single_fsp	fsp	SJCRH30									566	437	509	618	556	520	873	1472	100	130	25	13	61	71	10	11	47	60	2824	3116	149	131	5	15	185	173	142	166	301	471	112	113	2	0.192211	1.42079	-0.0701155	-0.662323	0.729362	5.34494	0.720026	0.21456	-0.0504582	0.348514	0.429543	0.0751123	-0.250743	5.0291	3.92416	0.966897
single_fsp_SJCRH30_33	ATATATAGAGACAATGGTCCCATTCTCTCCCGTGGTCTTGGCGCCCCGCCATCACTGTGATTGACAATGACAGGTGCTTTGCCCTCGGGCCAGGACCACCCACGAAGCGGATTAAATATACAGGATGTGGTCACCACCATCTGTT	single_fsp	fsp	SJCRH30									781	520	523	653	651	608	1089	1790	115	131	8	9	109	134	46	14	66	88	2135	2475	161	160	9	20	235	243	145	196	526	741	195	206	3	0.0750182	0.121093	0.503126	0.418146	1.16861	4.91039	0.557763	0.359101	0.134144	0.141611	0.744872	0.507989	-0.0125495	4.52388	3.74179	0.955303
single_fsp_SJCRH30_34	GTAATCCTTGGATTATGGTTGGCTGCCTGCCAAGACCACCTTGATTGACCGGAACAGGTGTGCGGATAAACCACAAACCACAGGGTATATACAATGCCCCGTTGTTTCATCGCCTTAGGGCATCTGTAACAAGGGGTCATTGTTT	single_fsp	fsp	SJCRH30									2262	1723	1439	1680	2060	2085	3813	6420	378	396	25	25	320	437	53	79	92	94	1004	1145	446	427	18	25	884	918	337	453	1035	1471	409	373	24	-0.00296194	-0.0162417	0.448294	-0.259058	0.106204	2.40793	0.375863	-0.618551	0.307933	-0.270985	0.148356	-0.116541	1.2313	2.4001	1.95964	0.805737
single_fsp_SJCRH30_35	GATTGACTCCAACAGGTGCTCGGTCTAATCCCTTTGGAGCTCTATGCCCTGCGGCCATTGTGGTTTCTCACCACTTCCTTTCCAGCTGTTGCTGTCCCCTATCATATTTCTCTCTATAGCCTTAGGGGATTATCTTCCAGCTGTT	single_fsp	fsp	SJCRH30									215	141	181	206	214	218	320	534	31	29	1	0	17	17	6	20	17	24	161	168	60	45	6	6	57	69	63	61	98	150	49	50	2	-0.355725	-0.482832	-0.531865	0.899185	0.810008	2.70338	0.793668	0.816214	-0.171593	0.512874	0.301182	0.355815	0.52171	2.44894	1.80419	0.801841
single_fsp_SJCRH30_36	TTGTTTGCGCAGCTGTTCCTATCTGTGTGATCGACAGCGACAGCTGCGTCCAAACAGGATGTGGTCCCAGGGATTAGGCTATGCCATATCAAATTTCCGCCAGACCACCGATGGGGCCCTATACAATGGGGCCCTTTGTCTGGTC	single_fsp	fsp	SJCRH30									844	576	629	783	806	910	1458	2460	184	219	21	14	152	161	53	125	82	94	3036	3371	903	896	136	159	286	258	184	220	461	653	154	140	3	0.32343	0.844151	0.439144	1.4892	1.08887	5.11957	2.90848	3.58197	-0.079183	0.254413	0.455005	-0.0133109	-0.167702	3.91396	1.5376	0.901052
single_fsp_SJCRH30_37	GGTTAAACCACAAACACAGCTGTCGATGTCTATCACAAAGAGCCCCTTTGATTGATGGGAACAGGTGTGAAAATGCCCTCAGGGCATTTCGATAATCCCTCTAACCGCGATTAACAATGGTCCCTTTGTCTTGTATCAAATTTCA	single_fsp	fsp	SJCRH30									378	273	238	304	262	299	605	923	32	46	22	10	20	35	18	25	22	24	534	552	55	44	9	17	42	45	66	82	262	351	69	90	6	-0.372794	1.78516	-0.293166	0.806073	0.551959	3.94898	-0.120364	1.09909	-1.14493	-0.0505737	0.705845	0.191181	1.49331	3.69782	2.16382	0.908419
single_fsp_SJCRH30_38	TAAACCACAATAGGATTATGCTGCATCTGTTTTTGTCAATCAGCAACACAGCTGTTACGGGCCCCTCAACATGCCCTGGGGGGAAATTTTGTGGTTTTGGTGGATTATGGTCTGAAATTTGATATCGTGGTCTATACAGTGATCC	single_fsp	fsp	SJCRH30									1939	1454	1506	1845	926	978	1750	3072	156	200	25	49	116	144	32	37	84	61	853	1026	273	268	24	24	310	317	283	380	1094	1505	244	290	11	0.00197912	0.709612	0.0554373	-0.0941895	-0.328044	2.11118	-0.0762195	-0.252956	-0.0724049	-0.288698	0.429889	-0.42622	0.145395	2.14957	1.40157	0.769398
single_fsp_SJCRH30_39	AACAGCTGCTTTGTGGTTGACCACAATGTATACATAGATATCTGATATCAACAGCTGTTACTGTCTATCTATGCAGCTGTTACAGTCGCTCTTGGGGGCCCCGCACAAAGGGCCCATTGTGCCCTAAGGCTATATAGGGATTAGC	single_fsp	fsp	SJCRH30									1272	910	843	1074	1067	1042	1833	2956	211	235	34	18	97	122	18	21	63	99	3753	3992	165	171	25	16	374	336	177	219	519	768	168	186	11	0.175056	0.821965	-0.313772	-0.864743	0.583314	4.96528	-0.120118	0.133895	-0.0430704	-0.383128	0.0627345	-0.374568	0.779246	4.96646	4.14331	0.966198
single_fsp_SJCRH30_40	ACCATGATCGACAGCAACAGCTGGGAGTATCATATGGCCTCAGGCCATACCACTTCCTGTGAAGATGTTGCACCTGTTCCCTTCCATCATCGTGGGGGGCCTGGGGCACTGTGGTTTGATAGACTGCAACAGCTGTTGCACTTCT	single_fsp	fsp	SJCRH30									1022	742	782	891	1017	984	1738	2914	189	236	34	42	156	175	21	23	67	77	5376	6049	209	187	8	26	354	353	214	246	463	664	174	192	15	0.180912	1.65509	0.313814	-0.653803	0.60146	5.7156	0.414025	0.166681	0.0249759	0.125585	0.176396	-0.0315485	1.38988	5.40129	4.06051	0.974115
single_fsp_SJCRH30_41	ACAATAGCCTCAGGCTATAGGATAATCCCTATAGACCAAACAACTGTTCACTTATAACCACAAACCCCATGGGGCCCCTTGATTGATGCGAACACGTGCGTCTGTCAATCATGCCCGTAGGCACTGTGGTCTGTAAATGTATACA	single_fsp	fsp	SJCRH30									361	290	232	282	272	275	576	923	65	80	20	12	42	62	13	10	20	24	123	100	127	81	7	9	106	130	74	119	292	394	72	85	11	0.485207	1.76949	0.468662	0.0383975	0.555118	1.72714	0.895346	0.459792	0.290491	0.288238	0.839569	0.168531	2.62191	1.14372	-0.042355	0.534932
single_fsp_SJCRH30_42	TATAGTAACATGATACCACTTAATGTGTGGTCTTTTGTGGTGGGATTAGGACCTTGGCAATGAGCCAAAAGCCCTGAGGCCATTTGACATCTGATATTTCTGTGGTTAACCACACAACAGCTGTTCCGGTCAATCATATATACTT	single_fsp	fsp	SJCRH30									1686	1207	1068	1262	304	347	764	1240	66	89	19	26	43	46	19	19	52	55	357	443	249	171	8	18	114	142	195	262	1266	1795	185	205	6	0.342572	0.271133	0.0805865	0.292347	-0.237876	1.39323	-0.20912	-0.827919	0.174253	-0.586163	0.888583	-0.641122	-0.0807534	1.47103	1.05066	0.626576
single_fsp_SJCRH30_43	TACACGGATTAAGCATGATTGACGGCAGCAGGTGCATGAGCTATGGTTAACCACAGCAAATTTCTGCGGTTTGGCTTCCTGCCAAGCCTCTATAGCCTCAGGCGGTGATGGACGGCGACAGCTGGTCATCCACTAATCCCCAAAA	single_fsp	fsp	SJCRH30									13131	9773	9434	11517	4101	4181	7575	12747	490	568	140	91	562	734	43	50	638	692	11010	12385	831	763	48	79	1493	1457	890	1192	6710	9417	969	1043	98	-0.548255	-0.364599	0.234456	-1.74998	0.190585	3.10814	-1.27521	-1.62702	0.028588	-1.40399	0.309928	-1.27807	0.594864	3.83207	2.87368	0.919974
single_fsp_SJCRH30_44	AATCCTATATTGTGGTCTGTAATATGAAACCACTATAGCCAAAGGGCAGATTGATTGACAGCAACAGATGCAGGGGTCTTGGCGGGCCGCCAAGCGCCCTGGGGGCTATAGTGGGATTAAAGGGATTATGGTATATAGTAACCAC	single_fsp	fsp	SJCRH30									1501	1071	1136	1432	1194	1250	2053	3490	248	235	12	13	130	215	33	44	80	80	449	465	227	206	12	16	387	441	321	379	1144	1665	273	275	4	0.0803255	-0.296999	0.0934463	-0.141609	0.169878	1.45132	0.00513074	-0.571068	-0.0351705	0.184841	0.929602	0.00448228	-0.547123	1.50813	1.26648	0.644111
single_fsp_SJCRH30_45	ATTGACACGGTCAGCTGTTGTCATCAGTCATACATCGCCTCTGGCAATAGTGGTTTCGCCCACCTGTTACTGTCAATCATATCCCCTAATCCCCCCGTAACCGCAAACCCCGAAGGGCGTAAACAAAGCACCCTTGTGTGCATAT	single_fsp	fsp	SJCRH30									358	286	298	340	318	328	567	921	77	89	12	11	33	42	20	13	35	46	360	390	123	91	10	4	160	113	95	152	243	297	94	100	4	0.443711	1.26679	-0.085957	0.497633	1.08651	3.16941	0.948476	0.318723	0.265026	0.621179	0.53844	0.453508	0.752847	2.57363	1.90263	0.825113
single_fsp_SJCRH30_46	TGGTTAACCACAGGAATTAGGGGATTAGGGTATGATATCTGATACCACAAGAGGTGGTCTACACAAAGGTCCCATTGTATAGCCCCAGGTGATTGACACGGACAGCTGCGCCGGCCTATCATATTACACTCTGTGTGGGTGGTCT	single_fsp	fsp	SJCRH30									685	499	464	574	112	103	210	329	67	56	3	12	21	22	2	19	39	48	418	507	146	138	7	8	54	43	127	152	415	657	122	151	6	1.55016	0.0854155	0.499502	1.19665	0.55661	2.77634	0.508604	-0.315815	0.335572	-0.0108085	0.648795	0.11403	0.726954	2.2868	1.22618	0.778681
single_fsp_SJCRH30_47	ATTGACAGCAGCAGCTGCACACACTATATACAATGGTCCCATTGTCTATCCTTAGGGGATTATACTAGCCCCCAGGCGAAATCTGATACCTTCATGTGTGGTCTCTCATGGATTAAGCTTACCACACGCTTGGCAGTCTGCCAAA	single_fsp	fsp	SJCRH30									129	91	88	120	88	105	158	278	54	81	0	2	23	30	18	12	28	17	26	25	104	87	20	26	53	55	92	65	87	157	72	53	7	1.78405	0.114162	0.78764	1.97417	1.8395	0.721262	2.29985	3.55502	0.516684	1.47662	0.789739	1.2727	3.19239	-0.872926	-2.83376	0.767949
single_fsp_SJCRH30_48	AACCGCAGGTATCAGATTACCAGCATAGCCCAAGGCAATCCCCCCAGCTGTCCAAGCTATACAAAGGGGCCTGTGTCTATGGTGGACCACGCTAATCCCATGTGGTTTATAATGTATACACTATGATTGACAACAACAGCTGCAG	single_fsp	fsp	SJCRH30									2816	2006	1791	2103	1660	1710	3214	5324	327	372	31	57	244	287	58	42	113	103	4014	4164	484	382	42	41	648	688	430	571	1848	2701	383	402	8	0.146335	0.475102	0.247013	-0.390736	0.00563386	4.0202	0.093968	0.00674297	0.179697	-0.201522	0.723957	-0.376778	-0.368955	3.95773	3.5451	0.934778
single_fsp_SJCRH30_49	ATAATCCTTTAAAACCACATGGCCGGAGGCTATGATGGATAGTGCAGCTGCTATTGTCAATCATACTTGGGGGGTATCAAATTACATACCACAAGAACAGCTGTTGTCGCCCTTAGGGCATATAGATTGAACAATGGCCCATTGT	single_fsp	fsp	SJCRH30									130	97	62	109	93	97	167	276	38	33	0	10	18	23	14	4	12	22	27	53	73	78	2	2	43	48	85	52	79	128	52	64	2	0.848032	1.33417	0.506823	1.18151	1.61925	1.69281	1.8497	0.150344	0.353104	1.13865	0.542567	1.01483	1.16017	0.694856	-0.15689	0.417222
single_fsp_SJCRH30_50	ATACGTGATATGCTATACGGGGACAATGGGGCCATTGTTATACCCCACGTTGATTGACAGGTACAGCTGCTGCGGTCCGTCAACCGCAGGCCGCGGTATCAGGTTGCAGGAAAACCACAGGCTTGGTGGGTGGTCTCCGCTATGT	single_fsp	fsp	SJCRH30									5562	3987	4619	5418	4870	4828	7918	12910	966	1034	126	174	704	897	165	203	291	255	4492	4975	1379	1240	75	76	1799	1750	912	1086	3709	5029	918	956	32	0.136083	1.24274	0.309822	0.17315	-0.0301963	2.86344	0.70161	-0.119974	0.0639138	-0.193257	0.690085	-0.11688	0.0809414	2.60967	1.6207	0.827807
single_fsp_SJCRH30_52	ATCTACAGCTGTTACTATCTATCAAAACATTGTGGTTAACCACTAAGCCCCGCGGTGATAGACAGTAACAGGTGCTAGGACTTGGCAGGGTGCCAACCGCAGACCCTAGATATCAAATTTCATGTGGTCAAGGATTAGCTATACA	single_fsp	fsp	SJCRH30									2765	2029	2105	2658	2876	2805	4738	7896	374	425	21	47	319	479	53	50	134	131	1119	1331	311	247	20	15	1034	1044	311	396	1839	2553	340	341	6	-0.40847	0.138416	0.0805704	-0.908459	0.0109935	1.9885	-0.528226	-1.15639	0.0664256	-0.690174	0.684514	-0.572454	-0.92731	2.36576	1.85009	0.796695
single_fsp_SJCRH30_53	AATGGCCCCATTGTTCCCTATAGTGGTATCAAATTACAGCCCCAGGCTACCCTGATGGACAGTCACAGCTGTCACCGCCTGTGGTTTGCACAAAGACCACCCAGGAAGAGTATCAAATTCGGGATTAGTGTGGTCTAACCACATA	single_fsp	fsp	SJCRH30									651	488	511	660	605	625	966	1557	111	139	2	13	70	123	23	21	37	40	887	966	158	149	7	11	239	203	125	138	620	869	102	109	1	0.122666	0.126739	0.238555	0.17754	0.245619	3.61051	0.671516	-0.0638556	0.0532496	-0.0395103	1.17876	-0.181947	-0.610426	3.44023	2.93899	0.906877
single_fsp_SJCRH30_54	TGATTGATAAAAACAGGTGTTGTATACCGTACCTTTGTGGTCGACTGCACCTGTTGCAGTCAATCATGGGGGCCCATATCACATTCCTAAACCACAAACCGCAAACAGCTGTCCCCCTCAGGCTATAAAGGGATTAATGTATATA	single_fsp	fsp	SJCRH30									3058	2353	2009	2582	1943	2021	3984	6615	290	367	47	48	298	358	62	54	115	100	2045	2310	389	351	39	42	702	708	442	604	1300	1851	413	400	17	-0.173993	0.417435	0.313744	-0.491628	-0.227029	2.87387	-0.300995	-0.192198	0.0270403	-0.310711	0.0373137	-0.498805	0.279167	2.97813	2.45644	0.870513
single_fsp_SJCRH30_55	GTGGTTTTCCACTAATCCCCAACAGTTGTTACAGCCTCAGGGCAGGAACAATGCGTCCTTTGTATGAACATGGCCTGAGGCAATGCAGCTGTTACTGTCAATCAAAGGATTAAACGTGTGGTTTCCTGTGCTATGATATGCTATG	single_fsp	fsp	SJCRH30									4085	3048	2210	2651	1549	1595	3012	5218	299	261	136	163	178	264	77	52	160	166	5470	6063	2462	2115	19	52	527	549	672	850	1741	2475	494	530	18	-0.0692875	1.65452	0.086134	0.0185806	0.267329	4.195	1.92221	-0.757319	-0.0262364	-0.168042	0.0596447	-0.564705	0.276791	3.86968	2.2728	0.917296
single_fsp_SJCRH30_56	AAATTTGAGAGTAGAACAATGGCGCATTGTATACCCGACGTGATGGACAGCGACAGCTGCACGAGGTCTATGCCCCCAGGGCATTTTGCGGTCTCCGCCCTGATTGACCGCAACAGCTGCATGCTAGACAATGGCCCCATTGTTC	single_fsp	fsp	SJCRH30									3035	2247	2241	2669	2426	2321	4130	6986	423	457	438	448	405	408	100	81	206	265	19921	22437	576	499	8	24	809	813	434	561	1585	2061	399	394	17	0.0102653	3.64822	0.369186	0.0860652	0.731565	6.03622	0.281043	-1.411	0.0198468	-0.291958	0.297009	-0.43848	0.201029	5.65364	2.388	0.964479
single_fsp_SJCRH30_57	TAGAACAATGCTCCATTGTTTAAACCGCGGTTGAAATATGATACAGTGGACCACATAGCCCGAGGCAATGCAGCTGTTCCTGTCAATCATGGGGGGCTCTACAAACAGGATGTGGTAAACCGCAGATTTGGATTAACAACTGTTC	single_fsp	fsp	SJCRH30									7537	5199	5425	6769	3328	3410	6388	10841	670	792	482	443	436	555	107	154	316	264	6559	7606	1096	1029	50	112	1203	1249	823	1161	4413	6085	652	678	54	0.209212	2.46469	0.151588	-0.0363721	-0.212172	3.16374	-0.00380091	-0.426022	0.0624664	-0.610819	0.540126	-1.01215	0.513119	2.9861	0.699048	0.837998
single_fsp_SJCRH30_58	TAAGAGGATTATATAGCCTTAGGGCATCCGCCACCACGTTGATTGACATCAACAGCTGGAGTACATTTTTGTGGTTGATAATCCCCTAAATTGCCTCAGGCATTCCTGGGTGGTCTTTTGTAATATGATAGGTTTAACATTTGTT	single_fsp	fsp	SJCRH30									753	587	524	700	187	210	421	653	81	94	8	23	40	43	38	37	42	43	382	451	154	135	16	22	223	184	148	211	493	751	123	105	2	1.1903	0.761163	0.583709	2.09924	0.316623	2.39138	0.353706	0.669168	1.53331	0.155798	0.683998	-0.301058	-0.316679	1.53993	0.292141	0.621291
single_fsp_SJCRH30_59	AATCTGCGCTAATCCTAGGGTAACCACAAGGGGATATCAAATTTCGCCTTAGGCCATGGCTAATCCTGTGGTTTGTGGTCAATATAACAACGACCCTTTGTTTTAGGGCCCGAGGGCACAATGATTGACAGCGACAGCTGCGCGC	single_fsp	fsp	SJCRH30									519	411	349	432	276	265	577	1000	87	117	13	0	35	44	20	15	31	26	154	162	105	87	14	19	143	105	146	159	359	489	109	152	2	0.974228	0.201304	0.164526	0.505373	0.373622	1.6285	0.293056	0.9572	0.368011	0.437386	0.661669	0.374689	0.0310789	1.15353	0.654272	0.541395
single_fsp_SJCRH30_60	TGCAGCTGTTAGCGTCAATCATACGTAATATGATACCCCACATAGCCCCAGGCGATCGTGTACAATGGCGCCATTGTGAGGGACAGGAACAGCTGCAAGGACAGGATGTGGTCTCAAATTTCTGCCTAATCCCGTAGCACCTGTT	single_fsp	fsp	SJCRH30									786	577	590	733	540	586	1027	1568	192	211	38	28	80	134	38	42	65	87	3596	4153	310	280	26	21	196	239	387	450	744	1032	163	216	7	0.916113	1.82261	0.490677	0.945422	1.00366	5.49616	1.34959	0.94374	0.147913	1.34016	1.1829	0.371335	0.649156	4.50061	3.67354	0.953542
single_fsp_SJCRH30_61	CACAGGAAGTGGAACCTAATCCCCACCGCACCTGTTACTGTCCATCACTCGAGCCCCAGGGCAAAATTTTGTGGTTACCCGTAATCCTTCTTGGGTGGTCCCAGATATCATGTTACTAACAGGTGCAGGATTAGCTGTGGTCACA	single_fsp	fsp	SJCRH30									675	511	478	571	540	490	1006	1660	90	123	5	13	72	67	19	16	33	29	826	958	131	131	5	7	177	197	163	196	357	567	93	128	3	0.155121	0.278403	0.0896892	-0.172335	0.120636	3.69841	0.39624	-0.550457	0.09217	0.325216	0.42566	-0.154675	0.0819761	3.61678	3.30217	0.917125
single_fsp_SJCRH30_62	AATAGCTCTTTGTACGTATGATTGACACCAGCAGCTGCCACATAATCCTTGTGGTCGACCACAAGCAAAATCCCATGGGACCGCCGAGGGCTATACAAAGGTCCCATTGTCTGCGGTTTCGTTGGGATTAACGAAATTTGATATG	single_fsp	fsp	SJCRH30									3497	2575	2595	3085	2927	3031	5294	8868	458	469	47	87	292	383	86	92	185	198	3797	4113	964	845	30	30	853	900	366	471	2121	3051	412	492	7	-0.264403	0.733978	-0.217209	-0.301444	0.274617	3.42658	0.817789	-0.757147	-0.240912	-0.791671	0.579435	-0.509948	-1.00396	3.50951	2.60879	0.905391
single_fsp_SJCRH30_63	TTGACAACAACAGCTGTGTTGTCCCTCATGGCCCCACACAATGCCCCCATTGTAAAGCCCCTCGAAATTTGATATGTCCAACAGCTGCCCTTGCCCTCAGGCAATAATCCCCACGGATTTTGTGGTTTCCTGTGATCATATTTCA	single_fsp	fsp	SJCRH30									319	280	199	249	186	230	438	709	63	56	8	0	23	42	13	12	26	30	246	302	134	119	18	6	89	95	102	137	229	299	73	69	1	0.585342	0.195692	0.243137	0.475365	1.04522	3.22578	1.28226	1.08329	0.317338	0.675202	0.593377	0.142296	0.0245007	2.56991	1.94352	0.825683
single_fsp_SJCRH30_64	ATTATACAGGGATTAACTGATGCGAACAGCTGCTCGACCACCCACGCCTCTTGGCCCCCTGCCAACCGCATGCCGCAAAATTTGATATCTCCGCGTCAGCTGTTCCCGCGGATTATACCGGATGTGGTCTAATCCTCTACACATT	single_fsp	fsp	SJCRH30									104	69	63	64	47	60	100	163	24	15	0	1	6	19	2	13	28	8	88	104	54	52	9	8	22	34	44	48	80	100	28	36	0	0.832931	0.0120905	0.568727	1.61839	2.25193	3.50307	1.78048	2.35646	0.439939	1.00193	0.751787	0.65249	-0.0773148	2.29609	1.14661	0.764582
single_fsp_SJCRH30_65	CATAATCCCCAAACCACAAACATAGCCGAAGGCGATGGGAACAGCTGTTGAATGGAGGATTAAATTTCATGGATATCCGAAACCGCAACAAAGGGCCCATTGTCCGGACATGGCCCAAGGCCATGGATATCATATTACGGTTTCT	single_fsp	fsp	SJCRH30									840	629	670	810	231	262	467	658	52	50	6	1	36	29	18	8	36	25	219	254	131	112	8	10	55	83	69	110	344	545	95	106	1	0.173007	-1.03917	0.0973919	0.529055	-0.300145	1.18843	0.00660892	-0.353034	-0.158934	-0.893612	0.129045	-0.531921	-0.8015	1.40386	0.659376	0.602149
single_fsp_SJCRH30_67	AACAGGATGTGGTATTGTCGCAGCTGTTAAGATAATCTCGATTGGTGGTCCGGGATATCGGATACCTAACATCTGCAGACAAAGGCCCCAGTGTATAGATTCCGCATCTGTTATTGTCAGTCATCATACAAAGGCTCCTTTTGTA	single_fsp	fsp	SJCRH30									790	595	601	710	619	675	1144	1897	152	199	14	25	106	131	28	35	65	61	4167	4843	252	221	16	16	189	213	202	221	356	564	171	199	1	0.522325	1.01986	0.443817	0.407483	0.74468	5.72261	1.00591	0.401135	-0.135427	0.34414	0.223922	0.312428	-0.706513	5.1944	4.70275	0.971942
single_fsp_SJCRH30_68	CCACTATAGTTGGATGGGTGCCAAGCTAAACCACAGTATAAGCCTCGTTGATTGACGGGGACAGGTGGGAAGACCACTCATGATATTGCCTGGGGCTATTGTTCTAATCCCCTTAGAGTATCAAATTTCCGGTTGACCACAATGA	single_fsp	fsp	SJCRH30									911	706	549	692	415	351	818	1410	100	142	6	39	51	66	31	31	77	48	183	175	202	198	16	52	326	347	208	258	582	828	157	176	6	0.683263	0.95796	0.230861	0.791132	0.735259	0.98472	0.548252	1.13472	1.1757	0.259525	0.537549	-0.0102108	0.534498	0.260645	-0.190983	0.264626
single_fsp_SJCRH30_69	TCTCTATGCGGATTAGAGGGGATTATGATTGGCAGGTTGCCAAGACCCCATCTGATAGACACCGGCAGGTGCAGAGTTTGTGGTTAGCCTATGCCCTGAGGCTATTCTATAGAGTATCTAATTTCCTGGAAACCACAACGGATTA	single_fsp	fsp	SJCRH30									1238	850	784	913	318	331	690	1145	72	81	24	13	40	76	10	14	47	58	332	420	163	157	1	13	146	109	191	191	548	744	149	165	2	0.329609	0.444572	0.39629	-0.165732	0.163301	1.75973	-0.11611	-1.15436	0.176505	-0.34688	0.14599	-0.462717	-0.618313	1.79004	1.31516	0.697039
single_fsp_SJCRH30_70	AACATAGTGTGATTGACATCAGCAGATGCCTGTCCAAACCACAGGCGCCGCTGCTTGGGTGGTCGTATGGATTAGCATACCACAAACGATATTTGATACCTCATATGTGGTCTCTTGGCTTGCTGCCAATTCTGTGGTCAGCTCC	single_fsp	fsp	SJCRH30									1297	1003	673	767	465	460	1053	1787	118	156	32	11	76	97	24	14	37	40	337	390	201	227	12	23	271	261	256	337	978	1288	265	273	4	0.645268	0.502608	0.467929	-0.165926	-0.0240465	1.95585	0.145504	-0.145948	0.680696	0.102015	0.782925	0.129832	0.0296901	1.71051	1.27515	0.687102
single_fsp_SJCRH30_71	GTAACTTGATATACTATATAGGCTCTATAGGGGATTATGGGCCAAACCACAAAATTTTTGCGGTTTTCCGGCATGATTGACATCACCAGCTGTTGCTGTCCATCAAGCGCCCGAGGGCAAACAAAGGGGCCATTGTTTCAAATAT	single_fsp	fsp	SJCRH30									4529	3356	3325	4093	1507	1439	2628	4388	269	260	75	70	199	271	43	65	161	171	2801	3271	1013	903	22	37	494	510	440	538	2504	3540	586	594	11	-0.0586832	0.48227	0.261115	-0.00936013	-0.30076	2.65913	0.52507	-1.15899	-0.0330223	-0.948765	0.431481	-0.506387	-0.846203	2.79703	2.13406	0.846203
single_fsp_SJCRH30_72	ATATAAACAATAGAGCTCTTTGTTTAATCCCTCTACAGGATGTGGTTACCGCAGCTGTTCTTGTCCATCAAAGCAAATGCCCTTAGGGCCTTGCGGCGCGGTATCATATTTCAGGGATTAAGCTGGCTAACCACATCCTCTACAT	single_fsp	fsp	SJCRH30									3204	2328	2203	2708	2514	2633	4269	7083	529	585	279	220	434	476	440	488	185	167	3282	3793	4344	3833	80	87	796	770	761	812	1635	2090	319	343	32	0.207785	2.76996	0.411601	2.37077	0.36007	3.47231	3.12865	0.788394	-0.1783	0.253633	0.26012	-0.809961	1.0186	2.34869	0.34366	0.716573
single_fsp_SJCRH30_74	ATCTCTCTGGGTGGTCTTTGGTATAACAGTGCACCATTGTTCTTCTCTAAGCCCCTTTGATGGACAGCAACAGGTGTATAACCACGAAAATGCCCTAAGGCCATTTGTGGTTTGACCGACTGCAACAGCTGCCTTTGTCTATCAT	single_fsp	fsp	SJCRH30									1677	1192	1137	1386	1716	1750	2818	4971	254	270	11	22	232	257	54	81	76	80	3662	4153	293	231	13	9	600	598	260	330	785	1080	251	325	6	-0.298269	-0.0983528	0.101082	0.164479	0.159504	4.57732	0.120778	-1.02948	-0.00618985	-0.206566	0.204758	-0.0779614	-0.162305	4.69877	4.41285	0.960453
single_fsp_SJCRH30_75	AACAATGCGCCCATTCATAGAGGATTATCCATGGTATCATATTCTATGTCTATGTTTTTGCGATTTGGTGGGCTTAGACCTGGCGCCGTGCCAGCGGCCCCGGGTGATGGACGCCGACAGGTGGCCCAAACCACAGACGGGATTA	single_fsp	fsp	SJCRH30									114	93	54	84	82	76	173	251	75	87	16	0	23	25	14	5	9	40	55	57	118	118	5	9	45	40	86	98	77	106	109	138	1	2.36727	2.32409	0.871353	1.3038	2.60932	2.60709	2.70037	1.6648	0.456725	1.78805	0.533229	2.42909	0.654729	0.819783	-0.0932816	0.407549
single_fsp_SJCRH30_76	CTATAACAAGGGTCCATTGTCTAATCCGCCGAGATGCCCGCAGGCTCTGTGGTCGCCTTGGACCACCCACGGAGATAATCCGCCACCTGTCGGTGTCCGTCATATAGGGTATCGGATATCCATGGATTAAGGACAGGATGTGGTT	single_fsp	fsp	SJCRH30									1871	1375	1468	1685	1812	1890	2816	4901	308	348	28	15	216	304	55	59	111	141	7894	9027	291	300	17	19	565	565	336	464	963	1354	304	341	5	-0.0785744	0.0631273	0.083985	-0.0634015	0.509956	5.37018	0.113127	-0.568546	-0.188527	0.038927	0.330194	-0.0981425	-0.587551	5.38017	4.86023	0.975571
single_fsp_SJCRH30_77	TGATTGACGAGAACAGCTGTCATAATCCTATCGCCTCGGGCTATAGGATATTCGATACCCAACAGCTGATATTGTGGTTAAGGGTCTAAGCCACTCTTGGCGGCTTGCCAAGCTTTTGCACCTGTTCCCGTCCATCATATATACC	single_fsp	fsp	SJCRH30									1488	1132	1015	1278	1238	1194	2158	3586	170	186	21	10	151	176	23	29	73	86	1949	2218	268	231	6	12	456	466	204	262	832	1142	205	199	5	-0.345088	-0.063945	0.0312349	-0.729576	0.31447	3.80994	0.175952	-1.1742	0.11799	-0.419376	0.405818	-0.45272	-0.229891	4.04244	3.49547	0.936477
single_fsp_SJCRH30_78	GATAGACACCAACAGCTGTTCATCTTAATCCTCTATAGCCTGAGGGCATGGTGGTATCGGATCTCCTGTGGTCGTCACCTGTTGCTGTCAATCATGGTGGGCCACAATATAATCCCAAGGATTATATACCTTGACCACAAAAATT	single_fsp	fsp	SJCRH30									119	90	57	86	79	96	159	248	47	37	3	0	13	27	19	7	10	7	32	34	98	77	13	7	50	68	46	93	96	147	55	81	5	1.22057	0.342711	0.578686	1.84024	0.816115	1.73987	2.23895	2.32537	0.725341	1.29803	0.859727	1.49447	3.1557	0.474755	-0.585507	0.498839
single_fsp_SJCRH30_79	TATAGATTTTCTGTGGTTGACCACAGGAATAAGTTAATCCGGGCAGCTGTTGGAGCCCGAGGCGAGTGTGGACCACCCAGGGAGATTGACAGCAGCAGCTGCGGCTGTCTGTCAAGGGGATTATAGTTTAACCACATCCTGTATA	single_fsp	fsp	SJCRH30									1264	823	929	1163	1211	1191	2026	3312	201	242	10	32	139	195	32	47	66	76	2239	2542	172	162	13	18	419	415	213	260	589	845	162	224	2	-0.0173693	0.605299	0.0771827	-0.0587023	0.285847	4.13981	-0.0575172	-0.161004	0.00115309	-0.0631561	0.284255	-0.18436	-0.841169	4.07184	3.53451	0.939763
single_fsp_SJCRH30_80	ATTGACGGGAACAGCTGCCACTATCATATTTCGTGGCTTCTATAGCCGCGGGGAACAAAGCGCCCATTGTCTAGTCTCCGGGGATTAGCTCTTAACCACATCCGGTTGGTCTACATGAAATATGATAGGCCTAACATCTGCTCCA	single_fsp	fsp	SJCRH30									891	679	690	762	770	812	1338	2299	150	182	77	78	160	238	159	143	83	68	1095	1186	1275	1087	26	16	301	386	349	440	704	976	212	208	6	0.165294	2.89011	0.882491	2.39631	0.859993	3.59611	3.15063	0.598515	0.304931	1.04473	0.895956	0.31727	0.388071	2.23022	0.445476	0.713787
single_fsp_SJCRH30_81	TATGTTTAAATTTTGTGGTCAGCGAAATATGATATCCAATGGATTAGCTAGCACCTGTTGCCGTCTTTCAAGGGGGCCCCTGAGGCAGGAAGTGGTTAACGCACCTGTCACTGTCAATCACTATGAAATTTGATACCCTTAATCC	single_fsp	fsp	SJCRH30									8415	6187	6158	7160	4631	4614	7894	13118	867	1046	75	94	638	875	115	103	495	532	30911	34736	1034	832	68	117	1858	1810	1117	1430	5599	7871	1199	1218	40	0.140051	-0.164893	0.295795	-0.580195	0.464692	5.24842	-0.399793	-0.438692	0.178949	-0.458101	0.6974	-0.362479	-0.00338426	5.35533	4.78373	0.974786
single_fsp_SJCRH30_82	TCTGATAGACAACAACAGGTGCTCTGTGGTATCAAATTTCCTGCCCACAGTGATTGACCCGAACAGCTGCGACGCTCCAGGGCGATGACATCATCGCGGCAAACAATGGGGCCTTTGTCTTCGGGGGTCTCGAGTTTCATACCAT	single_fsp	fsp	SJCRH30									1353	1022	1113	1354	1181	1156	1950	3312	1469	1777	82	116	153	191	69	94	300	294	8230	8995	2155	1903	18	20	391	372	519	620	3085	4364	224	240	5	2.88086	2.64801	0.155021	0.97233	2.10562	5.75184	3.33559	-0.0804259	-0.0840971	0.982256	2.45967	-0.119003	-0.307151	4.31682	2.41625	0.927887
single_fsp_SJCRH30_83	ACATAACAGGATGTGGTTCGAGGGATTACCGTGATATTTGATATGCCCTCGGGCTTGATTGACCTCGACAGCTGCGCCCGCCACACAATGGCTCCATTGTGATTGACCGGAACAGCTGCTTATATCAATTTCCTCCCTAATCCCC	single_fsp	fsp	SJCRH30									999	717	849	889	982	951	1562	2641	200	224	20	10	160	200	56	73	80	67	5924	6721	1394	1272	18	19	335	347	381	470	480	668	197	171	4	0.227444	0.425791	0.469921	0.955009	0.572471	5.80146	3.20193	0.315257	0.0263516	1.02573	0.243759	0.0174033	-0.147267	4.99925	2.59954	0.958511
single_fsp_SJCRH30_86	TAAACAAAGTCCCTCTTTGTTCGGTATCCCATTACATGGCCTAACCTCAAATTCCCCCTGGGGGCCCACCCTGATTGACAGCAGCAGCTGTTGCTGTCCATCAACATAGCCTTAGGGCATATTTTCCATGGATTATTCTATACAC	single_fsp	fsp	SJCRH30									703	580	513	608	644	598	1145	1837	128	132	4	16	68	114	22	26	24	45	587	658	163	141	13	30	256	226	161	178	532	719	144	174	23	0.164614	0.293584	0.151619	0.0673453	0.160727	3.09511	0.482763	0.890141	0.154897	0.138983	0.754768	0.204783	2.65678	2.81681	2.20497	0.855822
single_fsp_SJCRH30_87	ATACAATGAGCCCATTGTATATCCCTAATCCTTCCTGGGTGGTCTTCTTGGCTTCCCGCCTAACCACAACGCCCTGGGGCTACTTTGATCGACCGCAACAGGTGTACTTGATTGACTACAACAGGTGTTTGTGGTCTCGCTATAC	single_fsp	fsp	SJCRH30									2892	2139	1659	2085	1719	1719	3116	5281	223	295	17	40	202	249	53	45	121	121	2813	3060	308	255	13	35	619	652	433	518	1164	1636	445	432	10	-0.308894	-0.159071	-0.00792886	-0.393797	0.21787	3.59977	-0.586275	-0.796444	0.0812916	-0.337316	-0.0237103	-0.284708	-0.0838998	3.85427	3.3819	0.929314
single_fsp_SJCRH30_88	ATAGGATGATTGACAGGAACAGCTGGCGTTGTGGTCTACCACAAAATCCTAATATGATCGACCGCGACAGGTGCAGCCTGAGGCAATGTTTACATTACGCGCGGCTCGGTGGGTGGTCCTGATTGACCCTAACAGCTGCCATACT	single_fsp	fsp	SJCRH30									41	36	35	48	25	33	51	85	7	6	2	0	4	4	0	0	2	2	184	231	5	5	0	0	14	15	9	7	35	46	5	10	0	0.296711	0.666066	0.21487	-0.756225	0.0986804	5.20561	-0.126553	-0.54126	0.36365	-0.00228526	0.667958	-0.001064	0.101939	5.18187	4.53954	0.971315
single_fsp_SJCRH30_89	TAGCCTCAGGCACTATGATAGACGTCGACAGCTGCGCCGTATCATATTCCAATATTGTGGTCGCCCACACAAAGGGGCCCATTGTTTGGGGGATTAACCCCGGATATCGGATATCCAACAGCTGCCTCCAAACCACAACCTCCTC	single_fsp	fsp	SJCRH30									144	100	76	109	98	68	147	259	26	28	0	1	22	21	9	16	8	5	99	114	52	47	7	8	115	77	39	59	98	125	37	102	1	0.683958	-0.181082	0.67734	1.75425	0.314207	3.10477	1.17123	1.54181	1.59044	0.603388	0.570476	1.20067	0.493894	2.1986	1.35052	0.762359
single_fsp_SJCRH30_90	ATAGCCAGAGGCAATGTGGTTGATTGACAACAACAGCTGCACGACCCCATACAAAGAGGCCCTTTGTATAGATTTTCGGGGTTTGGGGATTATCTCCTGCAGCTGTTGTTATCGTCAATCATAGCTCAAGGGCAGGAAACCGCAG	single_fsp	fsp	SJCRH30									645	407	471	489	183	187	344	563	69	61	8	7	26	23	8	12	37	50	2514	2908	127	103	4	14	70	49	123	145	323	419	103	102	1	0.867716	0.221841	0.0729165	0.491698	0.65284	5.43559	0.384889	0.0400587	-0.0532704	0.10374	0.326403	-0.102505	-0.460334	5.12643	4.56787	0.970749
single_fsp_SJCRH30_91	AGAACAAAGGGTCCATTGTATATATATGTAGAAATTTGATACCGTGACCACATCCTCTTGATTGACAGGTACAGGTGTTGCTGTCTATCATAGAGGATAATCCTCTGCGGTCTTTTGGCTGGCTGCCAAAAGACCACAGTGTATA	single_fsp	fsp	SJCRH30									1367	1090	879	1133	146	135	265	468	45	65	15	31	29	51	9	32	55	66	1625	1845	186	150	8	26	65	53	194	305	617	906	286	330	2	1.00568	0.500996	0.958156	1.7513	0.128013	3.73411	-0.295803	-0.27251	0.257442	-0.23554	0.127288	0.221671	-0.795026	3.31214	1.98281	0.887172
single_fsp_SJCRH30_92	TTTGATTGACACCAACAGCTGCAGGATTATAGGATAAGGATGTGGTAAACCGCAAAATTTTGTCTATATGCGATATCAAATTACCGCAGCACAAAGGCCCCTTTGTCTAAACAACATCTGTTCCCGCCTGAGGGGATTAAATCTC	single_fsp	fsp	SJCRH30									59	59	55	54	43	38	78	133	55	35	1	3	4	12	7	2	9	5	16	33	34	28	9	5	19	17	29	45	60	55	73	44	5	2.46284	0.901832	0.400946	1.16306	0.828098	1.54479	1.46264	2.57706	0.290423	1.09321	0.613991	2.1265	3.52571	0.302553	-1.03227	0.595071
single_fsp_SJCRH30_93	TACAGGAAGTATGATTGATATTAACAGCTGCCTATGCCCTTGGGCTATATGATGGATAGCAACAGCTGCTTTTTGTGGTTAAGACCACCCACGTAGAGCTATATAGCCTAAGGCTATACTTGCACCTGCTGCTGTCAATCACACT	single_fsp	fsp	SJCRH30									603	415	448	494	211	209	369	646	54	58	1	11	45	61	8	10	43	36	1964	2446	112	95	9	20	98	84	145	171	320	499	145	140	3	0.493341	0.033905	0.821461	0.236041	0.548754	5.16165	0.280592	0.669883	0.295332	0.368496	0.488375	0.379719	0.165003	4.74523	4.34019	0.962244
single_fsp_SJCRH30_94	GACAAAGGTCCTCTTTGTCGGGTAGCCGGGGGCGACCTGGACCACCCAGGGTAATCCCGGCACCTGTTGTTGTCCATCATATCAGATTTCATAGAGTTTGTGGTTTGTGGTCAGCGGCAGCTGTTCCCGTCAATCTATGCTATAC	single_fsp	fsp	SJCRH30									300	195	163	213	126	115	221	376	31	58	4	20	27	23	6	12	16	15	477	525	116	111	2	5	35	44	58	104	143	204	71	92	1	0.912045	1.72578	0.543368	0.869289	0.499175	4.35551	1.42004	-0.101874	-0.0024254	0.426519	0.312952	0.58318	0.120324	3.65641	2.62973	0.914042
single_fsp_SJCRH30_95	TCTGTTTATGTTTGTGGTTTCTGTGGTCCTCTGATTGACGGCGGCAGCTGCGGCCGTCGTTAATCCCCGGACCACAATTGCCGCTGGCCATATCCTAGACAATGGGCCCATTGTGTTCTGTGGTCTAGTTCGAGCAGCTGTTGTA	single_fsp	fsp	SJCRH30									1757	1307	1175	1490	1681	1697	3047	5038	185	203	211	174	115	219	30	47	88	82	2139	2505	185	176	19	14	467	502	166	262	832	1159	166	193	16	-0.677132	3.2411	-0.381919	-0.66503	0.204991	3.74462	-0.494214	-0.588664	-0.238523	-0.752937	0.20524	-0.823883	0.859981	3.78377	0.503523	0.871954
single_fsp_SJCRH30_96	TTGGATTACAGATACAGGAAGTGGTATTACCTCAGCTGCTATGATTGACTGTGACAGCTGCAAGAGCCCACTTGAAATTTGATACCACTAGACAATGAACCCTTTGTGTGCAGCTGTTGTTGTCAATCATATCATATTACATATA	single_fsp	fsp	SJCRH30									252	180	162	192	156	174	284	438	76	75	14	8	41	29	15	20	37	40	933	1040	245	210	33	52	78	69	142	169	251	329	111	93	4	1.19018	1.74986	0.569411	1.48983	1.89267	5.39881	2.61315	3.47538	0.314592	1.50534	1.12522	1.03265	1.36682	3.75432	1.92343	0.907892
single_fsp_SJCRH30_97	ATTGAAATTTGATACCCCTCTATAGCCTCAGGCGCTGTGGTCTCCACTGTGGTCTTGGCTCGGTGCCAAACCGCAGGGATTAGGGGCCCCATGATATCGGATATACTGTGGTTACCACCTGTTCTTGTCCGTCATCGTATACATA	single_fsp	fsp	SJCRH30									597	405	415	466	506	510	874	1420	60	86	7	5	56	92	19	17	40	20	108	110	94	70	22	5	206	217	93	150	363	518	86	90	1	-0.329845	0.0612005	0.154989	0.0534687	0.283752	0.843527	-0.0107845	0.606473	0.24789	0.0378953	0.596795	-0.220188	-0.394169	0.720745	0.237054	0.384723
single_fsp_SJCRH30_98	TAGTATCATATTACAATGATGGACACTAACAGGTGCACGAGTTGCGGTTTCGATGGACCGCAGCAGGTGCGCCCCTCGAATGCCCCGGGGGCATACAATGGCGCCATTGTCCACGCTCTGGGTGGTCTCTCTGAAATCCAATACA	single_fsp	fsp	SJCRH30									732	505	468	536	405	328	615	1007	80	96	7	3	34	58	11	14	33	38	1571	1982	129	96	6	15	130	104	114	150	367	571	132	113	0	0.352717	-0.368176	-0.0066573	0.0458862	0.331618	4.75142	0.12905	0.0247586	-0.0600831	-0.124827	0.403709	-0.0708653	-1.43765	4.71539	4.39871	0.961533
single_fsp_SJCRH30_99	GTAGAGTATCAGATTTCAGTGTATATAGCCTTAGGCACTTGTGGTCTTTGATTGACGTGAACAGCTGCGCGCCCTTATCAGTAACCACAGGCTGGCAGCTGTTGTTATCCGTCATAGTAACATGATATGCTTTTCCAGCTGTTGT	single_fsp	fsp	SJCRH30									1177	908	830	1083	239	227	387	641	100	131	9	15	42	48	9	24	59	97	4484	5044	199	169	31	28	118	74	342	433	724	1056	160	150	12	1.24385	-0.0172526	0.44493	0.934468	0.489976	5.21928	0.11143	0.652228	0.239035	0.541489	0.501716	-0.367619	0.846496	4.70371	3.97543	0.960269
single_fsp_SJCRH30_100	AACATCTGTTGTCACAATGGTTCCATTGTTCTATCGGATTACATCGCCCTAGGGCAGTTTGACTGACCGTGACACCTGGTCATGTCCCTCACTCTGCGGTTTGGCGGGATGCCAAGACTACAGACCACAATGGTATCAAATTTCA	single_fsp	fsp	SJCRH30									1841	1289	1216	1476	972	983	2031	3419	202	198	35	25	195	216	37	42	79	81	438	472	298	265	12	25	520	468	275	381	1319	1934	244	243	24	0.129692	0.541373	0.640996	-0.084336	0.104637	1.3728	0.0998623	-0.479437	0.513743	-0.185017	0.860528	-0.435432	1.43787	1.23041	0.731804	0.561362
single_fsp_SJCRH30_102	TACCACAGGAAATGTAAACATTTGATATCTGATATCTAGTGGCTTCGCAGCTGTTACTGTCGATCAAAAGGCCCTGGAGGCGTAATCCCCGCTAATCCCAAAATTTTTGCGGTTAACCACAAGATTCAACAGCTGCTATAGCCCC	single_fsp	fsp	SJCRH30									166	137	138	155	92	86	159	291	65	92	23	8	33	17	13	11	24	29	35	37	99	88	11	10	27	42	89	108	129	188	77	80	3	2.11252	2.82424	0.794176	1.5667	1.49243	0.699563	1.74123	1.76028	0.195404	1.2303	0.692404	1.06059	1.14266	-0.82458	-2.12468	0.628492
single_fsp_SJCRH30_103	ACAATGGGCCCATTGTCTGCGTTGGCACAGTGCCGAACCACAGGGTCTCAAATTTCGGCTAATCCGCTCCGCACCTGTTGCTGTCCATCATGGGGGGCCCCCTTTGATGGATTGGCCAGCTGTTTTGTTCAAACCACACTCTATA	single_fsp	fsp	SJCRH30									323	206	211	269	268	256	451	718	64	87	0	1	40	70	7	10	17	21	357	441	124	91	9	17	91	92	94	100	174	219	89	85	9	0.600033	-0.887096	0.594787	-0.0110999	0.462539	3.67403	1.25043	1.38228	0.0331714	0.591314	0.392313	0.591031	2.38288	3.22777	2.29175	0.882895
single_fsp_SJCRH30_104	CTACTGTCTATATAGCCTGCGGCTTGATTGACATTAACAGCTGCTTGGGCTCACTCTAATCCCCTTAAACCACAAATGCCCTGAGGGCTTAGACAAAGACCCATTGTTCTCCCGCCGTCCCCGACCACCCATGTTATCAAATTTC	single_fsp	fsp	SJCRH30									326	208	174	217	150	163	326	564	53	53	9	3	13	16	13	8	19	18	67	69	127	82	6	15	68	76	91	73	168	268	75	78	4	0.794766	0.692765	-0.241983	0.579804	0.653368	1.33028	1.18122	1.04971	0.353099	0.365874	0.493628	0.395193	1.26117	0.727095	0.149055	0.373944
single_fsp_SJCRH30_105	ATAGTCTATAGAGTATCATATTACAGATCTTGTGGTTTCCTCTGCATCTGTTCCTGTCTATCATGCAGCTGTTGCGGTCCCTCAAGGGGCCCCCGGGCTCACAAAGGGGCCCTTTGTTCGTGATCGCCCCAGGCCCCTAATCCCC	single_fsp	fsp	SJCRH30									94	61	66	84	54	55	98	198	31	18	6	23	13	14	18	1	11	12	277	365	34	34	14	5	30	31	42	50	49	66	39	26	1	1.05737	3.71401	0.597766	1.80521	1.12721	4.97899	1.26417	2.72094	0.464183	1.07311	0.373131	0.748668	0.603907	3.443	1.26498	0.87713
single_fsp_SJCRH30_106	AGGACCACCCAGGACAATAAAGCCCTTTTGTGCCTGGAGGCGTAACATGATCCCTTCCTGTGGTTAACCACATGCCCTCGGGCCATGCAGCTGTTGCCGTCGGTCAAGGAGATAAGATGTGATTGACAGGAACAGGTGGGGCTTT	single_fsp	fsp	SJCRH30									4850	3587	3205	3868	4866	4957	8248	14184	666	692	52	49	618	756	105	134	222	225	9622	10675	496	404	38	50	1907	1847	546	767	2042	2832	548	653	14	-0.436831	-0.10575	0.0764205	-0.538426	0.183819	4.46996	-0.658099	-0.697773	0.125821	-0.622003	0.0287519	-0.57786	-0.49139	4.76694	4.28614	0.962206
single_fsp_SJCRH30_107	CTAGAACAATGCGCCCCTTTGTTCCCCCTGGGGATTTGCACCTGTTCCTGTCTATCATGGCCTGACCACAAACCGCAGCGTTATATAAACAAGGGGATTATCTGTGGCCTTAGGCTTGATTGACGGGGACAGCTGTTGCTACATT	single_fsp	fsp	SJCRH30									2336	1742	1249	1550	1285	1275	2478	4177	222	208	133	155	108	196	23	41	151	143	3263	3612	187	188	23	26	512	473	210	247	1458	2109	304	323	21	-0.151014	2.4137	-0.142684	-0.653261	0.895088	4.24551	-0.866509	-0.476677	0.137941	-1.09128	0.616252	-0.461866	1.18748	4.23825	1.83181	0.92697
single_fsp_SJCRH30_108	TCAGATTACAGCCTCAGGCAAAACAATGGCCCTATTGTGAGGGACAGCAACAGCTGATCCCACCATATCGAATTTCACCACATCGCCTCAGGCCATTTCCGCAGGATTAAGTGTGGTTTGACGGACGCAAACAGGTGCCCATATA	single_fsp	fsp	SJCRH30									3333	2429	2434	2851	2991	2968	5358	8803	485	552	43	52	355	490	97	106	169	200	8715	10044	800	675	48	22	1143	1093	447	562	1627	2225	398	431	13	-0.10564	0.33562	0.0952193	-0.119183	0.322887	4.77339	0.600217	-0.472601	0.101147	-0.446136	0.239747	-0.557352	-0.205564	4.73878	4.17318	0.961508
single_fsp_SJCRH30_109	ATATGATACTTCTCTAATCCTACAGGAAATGGCCTGGGGCTATGGTCTCATATGTCGCTGCAGCTGTTGGAGTGGATCAAGGGCCCCCAGGGGCCGCTTAATCCAATAATCCTAATATGTGGTTTGTGGTCACAGTGTTTATATT	single_fsp	fsp	SJCRH30									5677	4283	4474	5418	1049	977	1821	3111	154	162	78	73	100	132	31	64	184	198	526	654	723	664	57	91	302	295	932	1191	2654	3807	725	870	12	-0.254655	0.212975	-0.185242	0.30671	-0.513093	-0.111904	-0.276003	-0.211777	-0.230789	-0.171843	0.190406	-0.411817	-1.14732	0.0351758	-0.418613	0.28745
single_fsp_SJCRH30_110	ATAGACTGTATAGACCACAGATATCAAATTTCAGCCATATAGCCTAAGGCTGCAGCTGTTACTGTCAATCAAACTATGTGGTTTCCGCTCAGATTGGGTGGTCTTATATAATCCAAGGATTATATGGCCCAAGGCAATTGTGGTT	single_fsp	fsp	SJCRH30									4965	3707	4108	4762	1432	1448	2848	4555	227	259	75	58	177	311	48	53	214	222	1963	2372	1001	894	31	77	490	447	1150	1439	3017	4209	984	994	13	-0.146251	0.23127	0.341571	-0.181613	-0.172189	1.91132	0.372075	-0.45504	-0.0961252	0.311511	0.550557	0.0955146	-0.89207	1.88852	1.53924	0.724874
single_fsp_SJCRH30_111	AGAATGATTGACAGCAACAGCTGGAGTATACCGTATCGCATGACGTCATCCTGCAGCTGTTTTTGTCAATCACGGAGACCCTCTTTGGCGCGTTGCCAGAGTTAATCCTCAAAAACAATGGCCCCATTGTCCTATCAGATTTCAG	single_fsp	fsp	SJCRH30									2170	1552	1527	1799	1377	1331	2515	4172	428	488	30	44	227	261	46	40	250	272	9251	10369	515	457	42	36	605	614	502	602	2438	3623	398	392	5	0.842063	0.589037	0.43109	-0.255967	1.48181	5.50759	0.630372	0.277126	0.356144	0.305466	1.51409	-0.00282224	-0.651073	4.99013	4.02578	0.966904
single_fsp_SJCRH30_112	AATCCGCTAATCCACGGACAGGTGCTAGGGCTAAACAAAGAGCCCATTGTCTACAGAGCCGCGGGCGATGCGGTATCAGATATCCTGCACCTGTCGCTGTCCGTCATGGATGTGGTCGACCACAGGAAATCCGATACCTTTTTTT	single_fsp	fsp	SJCRH30									1485	1159	1168	1388	1360	1357	2358	3923	156	179	73	82	133	183	22	14	66	86	1309	1450	115	126	20	12	421	390	202	253	564	763	157	201	6	-0.591058	2.13291	-0.170006	-1.37418	0.104567	3.05734	-0.876772	-0.444377	-0.214841	-0.467753	-0.168081	-0.639203	-0.178382	3.26862	0.924426	0.863001
single_fsp_SJCRH30_113	AGAGAACAAAGCCCCCCTTTGTCCAGCTATATGTTATGTGATACCCCACTAATCCCCACGAGATAGCCTCAGGCAATGTGGTCACCGAGACCACAACAGATAAGATTTCCCGCAGCTGCTGCAGCTGTTCCGATCAATCATACTT	single_fsp	fsp	SJCRH30									295	231	211	287	205	211	384	653	66	84	5	4	21	30	19	30	20	25	127	165	132	97	8	13	151	180	112	140	393	493	92	89	1	0.895862	0.420798	-0.00704918	1.51668	0.622683	2.16679	1.33008	1.06811	1.11928	0.935027	1.55128	0.632764	-0.0339766	1.28885	0.650107	0.572139
single_fsp_SJCRH30_114	ATATACAGACTAATCCACAACAGCTGTTACTGTCACTCACAATGCCCCAAGGCTATGTGGTGAGAGACGGCAACAGCTGCAACGGTCCGTCAATGGGCCCATTGTCTCGGAAATACGATATGTATAGTGGATTACAGTGGTTTCT	single_fsp	fsp	SJCRH30									1928	1389	1152	1360	913	871	1670	2727	193	269	23	20	174	199	24	29	87	105	7844	9051	330	281	28	19	256	286	269	365	710	1039	255	270	7	0.457846	0.0400157	0.628622	-0.328344	0.444661	5.69316	0.132587	-0.243924	-0.1748	-0.313094	-0.0918978	-0.409736	-0.0106053	5.62165	5.06454	0.97909
single_fsp_SJCRH30_115	TGACAGGAGCAGGTGTGGGATTAGGTTCCATGGTTAACCACAAAATGCCCCGGGGCGCAAACAGCTGCACAAAGGGGCCCATTGTTTGGCACCGTGCCAACTTCTGGGTGGTCTCAAATTTCATAGTGTGTGGTTTAAGGGATTA	single_fsp	fsp	SJCRH30									7121	5227	4210	4992	6237	6360	11869	19625	776	847	157	149	991	1427	192	211	256	311	1456	1688	845	715	64	51	2668	2711	861	1180	6165	8754	853	828	15	-0.540386	0.904677	0.523055	-0.287	0.146711	1.39575	-0.41583	-0.867329	0.283662	-0.53704	1.08637	-0.644087	-0.764694	1.48347	0.491074	0.614566
single_fsp_SJCRH30_117	TATCATATTACAGGATGTGGTGGACCACAGGCTAATCCCCCCATACACAAAGCCCCCTTGTGCAGACCGCCCGAGGGCATCCTGATCGACAACGCACCTGCCCCAGTCCATCACCGTATACATTGCTGTGGTCAACCGCAATTTA	single_fsp	fsp	SJCRH30									321	236	267	298	142	123	211	405	58	61	4	25	12	27	11	22	18	28	100	99	102	78	8	10	28	37	84	96	192	256	78	53	5	1.041	1.68435	0.21133	1.55146	0.446029	1.12387	0.861324	0.738778	-0.142186	0.376391	0.432597	0.152568	1.07664	0.371819	-0.56048	0.468366
single_fsp_SJCRH30_118	TTTTGTGGTTTACTCCGTGGGTGGTCTTGAAATTTGATATGTTTGCAGCTGTTACTGTCACTCAAAGGGCCCTTTGTTCCGCTGCAACTGTTTCTGTCTTATCAATTTTCATAATCCTCCGACCACTTCCTGTATAATCTATGGA	single_fsp	fsp	SJCRH30									1020	791	856	1046	1224	1239	1776	2919	264	222	41	51	155	246	63	74	73	60	609	672	323	291	141	110	403	350	222	268	678	928	193	160	2	0.0899325	1.8866	0.281065	0.875452	0.322678	2.37149	0.988235	2.99979	-0.142968	0.175535	0.612592	-0.10816	-0.730911	1.54079	-0.628305	0.746411
single_fsp_SJCRH30_119	ATAGTCTATGGGGATTACGTTAATCCCCCAGACTTGGCACCCAGCCAAGACCCTCCAGGGTATCATGTTACAGGGAAACCACAAAACCACAGTGATTGACGCGAACAGCTGCGCCCATCCATCATAGCGTATGACTCAGCGCTCT	single_fsp	fsp	SJCRH30									271	207	169	215	81	76	207	309	51	49	5	6	14	19	20	1	19	16	128	201	116	106	7	6	44	49	122	166	428	571	168	154	0	1.65309	0.698867	0.507922	1.22321	0.60007	2.69201	1.40161	0.565935	0.583555	1.21442	1.85305	1.60021	-0.647803	1.75327	1.03892	0.690813
single_fsp_SJCRH30_120	AATATGATACGATACACAATGGAACCATTGTATACTGCCATGATTGAAAGAACAGCTGTTACTGTGGTTTAGGCGATAATCCGAAGATAACCGCGGAAGCCCGGAGGCGATATGATATATGATACCCTAACCACAAGAAGCAGCT	single_fsp	fsp	SJCRH30									249	183	151	177	70	64	91	191	15	24	5	10	14	17	5	4	15	24	39	40	37	43	5	2	31	31	39	49	82	114	34	69	10	0.574348	1.17238	0.597193	0.894035	0.927782	0.757042	0.169648	0.0352878	0.342254	-0.154297	-0.208467	0.155926	3.13307	0.250528	-0.415339	0.370536
single_fsp_SJCRH30_121	AGACAATGTTTATTTTGCAAAACCACACATGATTGACAGCAGCAGCTGCTCGTTGCCCTGAGGCCATCTTCGTGGGTGGTCTGTTGCACGGGGATTATAGGGGGATTACGGGTATGGAATATCAAATTTTGGTGTGGTTAACCAC	single_fsp	fsp	SJCRH30									3440	2335	2724	3319	3821	3962	6332	10547	737	853	54	55	538	821	145	116	166	166	2515	2855	490	445	35	56	1575	1607	443	561	4075	5835	525	548	23	0.122642	0.524064	0.383428	-0.0111826	-0.0106286	2.77769	-0.0502605	-0.115272	0.221932	-0.4515	1.59754	-0.188423	0.310412	2.70955	2.25362	0.84441
single_fsp_SJCRH30_122	TTGTATACACTAATCCTATAATCCAGCCTGGGTGGTCCGCGGCGCTAAATGCCCGGAGGCGATATTGTGGTCGTGCAGCTGTCGCTGTCGATCAAAGGGCCCTTTGTTGGGGCAGCTGTTGTCTCAATCAAAACCACAAAGTATA	single_fsp	fsp	SJCRH30									641	490	422	517	476	501	823	1389	99	70	11	6	54	75	20	4	43	32	231	300	108	108	6	17	153	170	122	173	291	445	146	160	2	-0.0919309	0.264373	0.0298711	-0.411054	0.490326	2.11751	0.186543	0.236378	-0.0488228	0.121619	0.198563	0.328243	-0.105609	2.03114	1.62719	0.751943
single_fsp_SJCRH30_123	TTCCAAACCACAGGTATGTAATGTTATACCCTATATCGGATTAGCGTGGTTAACCACAGTGATTGACAGGAACAGCTGCACGACCACGCGGGTGGTCCCCCGCGTCGACAAAGGGCCCCTTTGTGCACGTTTGGCCCGGCGTGGC	single_fsp	fsp	SJCRH30									965	756	543	688	462	492	1038	1794	102	126	8	7	62	89	31	15	57	55	300	359	211	221	6	6	210	210	172	216	529	745	184	207	4	0.34747	-0.375308	0.253446	0.0885565	0.67373	2.04325	0.569774	-1.07788	0.321554	-0.0825088	0.377412	0.0890843	0.171676	1.96338	1.36952	0.729188
single_fsp_SJCRH30_125	ATAGCCCTAATCCTATAGAATTTCCGCGGTTAACCACATCCTGCCACAGGCTGATGGACAGCAACAGCTGCACGCATACACAGAGCCCCATTGTTCAGGGGCGCCCCCGGCATGAAATCTGATATGCCACATAATCCCCTAATCC	single_fsp	fsp	SJCRH30									241	154	174	247	200	254	359	648	51	61	5	4	28	43	13	15	22	20	199	208	117	103	2	5	88	78	71	63	126	166	55	55	4	0.389965	0.690641	0.244824	0.79466	0.739664	2.89541	1.69418	0.122457	0.0970766	0.483345	0.383544	0.359991	1.1885	2.31132	1.20123	0.786368
single_fsp_SJCRH30_126	CTATAACAGCTGCTCTGGTTAACCACAGGATTATCTGATATCTTATGTATATTTGCACCTGTTATAGTCAGTCAGTCAACGCCGCGCAAACCGCAGACCTCCTGGGTGGTCTAATAAAGTATCATATTACCTTAATCCATTGTGG	single_fsp	fsp	SJCRH30									287	230	220	237	60	57	125	215	24	29	7	0	12	11	5	6	14	26	78	86	71	86	3	9	26	36	56	75	159	213	55	58	0	1.15418	0.22392	0.446337	0.916897	0.575589	1.41388	0.832505	0.3879	0.480081	0.0912294	0.338869	0.0457345	-0.77229	0.846252	0.259697	0.429385
single_fsp_SJCRH30_127	AGCCTATAACAATGCGGCCATTGTTCCTTGATTGACCCCGACAGCTGTCCAAGCCCCTCAGGCGATTGACTGACACCAACAGCTGCGCCGCTATGCCTATCATATTTCCCTCTGACCACACAATGGCCCATTGTCTCTCGTATAT	single_fsp	fsp	SJCRH30									477	371	322	376	319	366	628	1018	98	127	34	29	47	80	22	29	38	27	2970	3431	151	147	10	13	155	132	131	113	248	363	121	115	11	0.785385	2.45576	0.447795	0.945834	0.680319	6.13821	1.04414	0.595326	0.255817	0.263193	0.338697	0.365278	2.15692	5.30781	3.68245	0.971495
single_fsp_SJCRH30_128	AAAGGACCTTTGTTCTGGGTGGTCTAAAGTTACAACAGCTGTTGTCATCAATCACCGGATATAGCCTAAGGCTATTTTGGCAGCTGTTGCTGTCAATCATCGTGACCGCAAACCGCAGAACAAGGGGCCATTGTGTGAGATATAT	single_fsp	fsp	SJCRH30									265	190	235	294	234	252	422	662	51	61	4	12	26	52	13	14	24	44	1089	1234	101	98	3	10	80	71	62	78	264	345	59	58	2	0.299266	1.21846	0.272053	0.643875	1.11989	5.0787	1.35222	0.631658	-0.111804	0.348854	1.20654	0.257591	0.304829	4.43709	3.72648	0.951332
single_fsp_SJCRH30_129	TGATTGATAGCAACATCTGCTGCAATATATCATATTTCCGGAGTGATAATCCTCTTATGTGGTCAGCCATGCCCGGAGGGCATGTGTTTACATTACTATGATTGACAACAACAGCTGTAGCATTTTTGTGGTTTGGGCTAATCCC	single_fsp	fsp	SJCRH30									173	130	124	144	85	89	143	245	71	63	1	3	12	29	12	3	15	34	89	84	95	76	7	6	32	40	77	104	113	147	90	89	9	1.99202	0.259005	0.657672	1.15734	1.62567	2.30275	1.70155	1.10836	0.241928	1.24684	0.564327	1.41982	3.27951	1.19271	0.310732	0.526353
single_fsp_SJCRH30_130	TTTGATTGACAGCAACAGGTGGGTGACCACAAAATCGCCTGAGGCAATATTCCGTATAAGCCCCTATACAAAGGCCCCATTGTCTACGCTATACATGCATGTGGTTGGCCGAAATTTGATATGCGTCTAATCCCCCTAAGCCATA	single_fsp	fsp	SJCRH30									1176	936	1132	1259	1395	1377	2343	3800	236	263	8	23	156	246	29	38	73	68	1435	1554	220	194	15	19	475	476	222	361	719	1050	225	216	13	-0.052012	0.204966	0.129295	-0.479882	0.0924776	3.26631	0.215316	-0.0720125	-0.016837	0.19042	0.545184	-0.0286349	0.722317	3.24278	3.05099	0.893344
single_fsp_SJCRH30_131	GGATTATGAGGTTGACCACATGAAATTTGATATGCCCATCCTGGGTGGTCTGGCACGATATACAATGGACCTATTGTATATAGAAAACCACAAAGCCGCTAAGCCGCCATGGGTATCAAATTTCCCAGCACCTGTTGCGTCCGTC	single_fsp	fsp	SJCRH30									807	609	643	759	471	527	1003	1615	94	140	9	12	74	109	20	9	43	45	279	284	182	137	16	21	203	188	110	182	551	740	131	116	6	0.319636	0.239788	0.437306	-0.40436	0.183335	1.61947	0.415016	0.56145	0.17036	-0.200916	0.663527	-0.261333	0.423136	1.42818	1.05802	0.621083
single_fsp_SJCRH30_132	TGCAGCTGTTGCTGTCCGTCTATCAGATTACAGGATGTGGTTTCCGCGGGTTAATCCCGTCACCTGTTCCGGTCGACCCTCGACACCCGATATGCCCTGAGGGCATGTGGCATAATCCCCTGTGGTTTTCACCACAGTCTATACA	single_fsp	fsp	SJCRH30									701	552	535	595	670	633	1141	1842	142	141	58	19	56	80	16	27	40	28	122	118	155	130	11	14	242	280	115	146	379	530	99	133	12	0.221388	2.16391	-0.244187	-0.0675214	0.134799	0.652612	0.427677	0.211465	0.202013	-0.165557	0.346167	-0.172062	1.56845	0.332169	-1.5113	0.747612
single_fsp_SJCRH30_133	GTGGTTGTTGCAGCTGTTGCGGTCACTCACCATCTGCCGCTTATGCCCCGGGGGCATGTGGGGAACAATGGGGCATTGTGTCGGCTGTGGTTAACCGCGAAATTTGATATGTCATAGGGGGATTATTGACCACATGGAACAGGTG	single_fsp	fsp	SJCRH30									6987	5141	5990	7394	10398	10343	17080	28390	1002	1096	748	632	1035	1405	199	213	310	309	1506	1700	585	531	46	54	3200	3348	727	993	3234	4501	697	690	41	-0.887448	3.10918	-0.171646	-0.780076	-0.256375	0.879546	-0.869232	-1.03597	-0.143295	-0.755222	0.171429	-0.89051	0.0261291	1.07844	-2.22963	0.907021
single_fsp_SJCRH30_134	ATAATGGAGACCACCCACATAATCCACTAGAGTATCATGTTTCAATGCCCTCAGGGCATTCGGCGGACAAAGGGGCCTTTGTGTGATTGACACGACCAGCTGCAACGCTTGTGGTTAACCACATCCTATAGATATCATATTACAG	single_fsp	fsp	SJCRH30									224	209	165	205	73	77	160	246	37	47	9	9	8	11	10	6	12	22	76	95	152	149	9	3	36	26	54	88	151	185	59	59	0	1.48774	1.43826	0.0947403	1.17949	0.626231	1.81275	2.00467	0.58239	0.241091	0.413723	0.432403	0.317785	-0.629778	0.91627	-0.191914	0.503961
single_fsp_SJCRH30_135	GTATAGTGTAACGCGAGACCACAGACCACTTGGCAGAGTGCCAACTATAAGCCGGCACCTGTTGATGTCAATCAACTGTTGTGGTCAGTATAGCCTAAGGCTATGTTCTCAAATTTCAGGGGATTAACGGATTTCCTGTGGTATA	single_fsp	fsp	SJCRH30									1893	1372	1199	1430	133	126	318	474	40	42	32	23	23	34	6	9	42	50	524	582	265	231	30	28	48	58	226	303	952	1307	217	240	7	0.717933	0.369903	0.624116	0.312092	-0.613523	1.69568	-0.145181	0.0519256	0.228244	-0.553829	0.287774	-0.591886	-0.0597892	1.5855	0.977749	0.651262
single_fsp_SJCRH30_136	ATCGGATTCCACCGTAACCACATCCTCTCTATACAAAGAGGCCTTTTTGATAGACAGAAACAGCTGCTCCAATCTCTCACAGGAAATGCCCTGAGGCGAAATGTGATATACCAGCGCACCTGTTGCCGTCAATCATCACACCACA	single_fsp	fsp	SJCRH30									244	179	154	194	185	185	284	538	60	48	2	2	17	38	12	12	20	15	517	613	61	74	12	3	85	69	73	97	105	154	50	69	4	0.613424	-0.00305662	0.190526	0.854593	0.735264	4.63762	0.90411	0.897412	0.247382	0.69833	0.133977	0.368962	1.4129	4.06673	3.73351	0.938911
single_fsp_SJCRH30_137	GATGACGGACAACAACAGGTGCGGACATATACAAAGCGACCATTGTGCTGTGGTCCCTCGCCGGACCACCCACGGGGCCACATAGCCTGGGGCAATTTGCCCCAGCTGTTGCAGTCAGTCATCGTGGTTTCCTGTAATCCGATAC	single_fsp	fsp	SJCRH30									331	218	262	330	284	325	448	809	172	183	22	45	75	79	9	15	33	40	2369	2518	170	137	14	17	159	143	75	134	254	329	105	71	1	1.51655	3.14576	0.744441	0.334589	0.969205	5.95327	1.64424	1.53445	0.409213	0.568607	0.76557	0.501504	-0.129359	4.74582	2.80751	0.95438
single_fsp_SJCRH30_139	GTGTATAGAAATCTGATATTTTCTGTGGTCTCGGGGATTATCCGCACCTGTTGTCGTCCGTCAGACAGGAAGTGGTCTCCTAATCCCCTTGAAATTTATGCCCTCGGGGCATCTGAACAGGTGCGTACAATGGGTCCTTTGTCTA	single_fsp	fsp	SJCRH30									10049	7474	7086	8685	7465	7530	12918	21755	1425	1595	204	181	1004	1506	189	159	745	918	84952	96664	1446	1244	97	121	2611	2552	1429	1887	3734	5367	1281	1423	17	0.102839	0.732787	0.320419	-0.626978	0.912337	6.47298	-0.134512	-0.464201	-0.0178968	-0.339749	-0.122089	-0.460143	-1.37087	6.41909	5.56064	0.987582
single_fsp_SJCRH30_140	TATACAGTGTTTGACCACAAAAATTACACTAATCCCGTCAGAGTTGGCACGTTGCCAAGAGACCACCACCTGTTGCTGTCAATCATGGCGGCGCGAGGTATCAGATTTCCTGTGGTTAACCACATTGTTTATATTAATAATCCCC	single_fsp	fsp	SJCRH30									1480	1106	1114	1382	1492	1563	2650	4326	204	259	11	17	193	302	18	23	49	70	207	216	143	125	11	22	588	590	146	158	979	1325	138	140	11	-0.298989	-0.169738	0.280653	-1.34847	-0.189394	0.385513	-0.690468	-0.374508	0.14072	-1.01546	0.644753	-0.9687	0.473972	0.792807	0.10486	0.389772
single_fsp_SJCRH30_141	GACAGGAGCAGCTGTTCCTGTTGACACTCGATATATAGCCTGCGGCGCTAATCCCTATTTTGTGGTTGATTTGTGGTCAGGGTATACATTGAAAGCCGAGACCACCAAGTTGGCACTGTGCCAGTAATCCCCTCTAATCCTTTAG	single_fsp	fsp	SJCRH30									1681	1298	1206	1454	1637	1676	3003	5129	263	283	16	24	246	283	56	52	63	84	194	227	295	262	26	11	646	672	334	449	892	1296	290	359	8	-0.17978	0.0822415	0.264935	-0.212308	0.00605236	0.290346	0.148544	-0.417702	0.184174	0.127882	0.366085	0.0292176	0.0617077	0.289897	0.025411	0.173539
single_fsp_SJCRH30_142	GATTGATAGTAACAGCTGCTAATGCCCCCAGGGCCTTGTGGTTAACCACAGCCTATAACAAAGGCGCCATTGTCTACCCCACCCTGATGGACAGCCACATGTGTTTCCGTCAATCATCCACACCACACTGTTTATTTTTTTTTTC	single_fsp	fsp	SJCRH30									1471	1088	962	1252	1321	1314	2482	4004	227	225	21	35	187	235	48	33	103	86	3839	4397	203	196	9	23	409	381	193	247	988	1442	193	198	4	-0.121516	0.710794	0.267529	-0.298623	0.60018	4.84411	-0.106848	-0.399251	-0.208036	-0.465913	0.731655	-0.464466	-0.385909	4.84652	4.13331	0.963771
single_fsp_SJCRH30_143	TATAGTCTATACAGTGGTATCATATTTCATAGACTCTCTCTGTGGTTTAACCACAAAGGCTAATCCCCAGCTGTCGCGGTCAGTCATCGTAGCCTACGGGCGCACAATGGGCCCCTTTGTCTGCTGCAGCGTTGGCAAACTGCCA	single_fsp	fsp	SJCRH30									1064	746	664	722	322	319	640	1067	66	81	28	24	45	50	12	20	60	72	1300	1357	198	169	10	8	111	134	125	177	895	1173	149	153	9	0.291667	1.06747	0.17931	0.283151	0.732722	3.88303	0.272176	-0.641552	0.140047	-0.493879	0.995104	-0.326912	0.899835	3.67957	2.81556	0.917224
single_fsp_SJCRH30_144	AGACAAAGTGGCCATTGTCTACCACAGGGATTAGGGCTTTGGGGGCTCTTGGCAGGCCGCCAAACCCAACAGCTGCTGGAAAACCACAAAAGCCCGCGGCTATGGTATCAGATATCGCCGCTAATCCGTGTGGTTTACTGTCTAT	single_fsp	fsp	SJCRH30									402	328	283	362	244	243	446	799	43	53	6	6	42	60	21	12	11	27	48	45	89	107	14	16	71	101	96	74	235	301	76	70	10	0.116734	0.376431	0.53447	0.730299	0.141408	0.21385	0.656375	1.09843	0.0941504	0.03011	0.361247	-0.0445366	2.05263	-0.205973	-0.88458	0.407543
single_fsp_SJCRH30_145	CATCTGTCGCTGTCCATCCATCTGTTGTTCTTGGCCGAGTGCCAACCAGACCACAAGGGGGGTCTCAGATTTCAATGCAGCCTGTGGCCGCCGCGACAGACCACCCAAAGAGATTAAAAGGATTAAATGAAAACCACAAGTATTT	single_fsp	fsp	SJCRH30									86	72	64	79	64	65	99	179	43	57	17	0	17	10	6	31	150	20	18	16	90	66	2	4	32	31	46	57	69	81	43	48	7	1.43742	2.44881	0.410866	2.58779	4.17516	0.504158	2.10841	0.708225	0.310785	0.830882	0.47198	0.777176	3.34245	-1.16455	-3.671	0.840748
single_fsp_SJCRH30_147	GATATCATATTACACTGTGGTTTGGGCTATAACAATGGGCCCATTGTATAGCCCGAGGCCATATCGGGTGCCATGGGAGGATTACCCTTGCACCTGTTCCCGTCAGTCATAGAGTGTAAAATTACACCCTGGGTGGTCTCAATAT	single_fsp	fsp	SJCRH30									103	81	60	97	86	101	164	237	39	54	7	0	18	25	10	8	17	8	55	47	104	80	4	18	69	73	58	74	97	113	60	56	6	1.31503	1.1481	0.630608	1.34544	1.30429	2.30862	2.53393	2.69997	0.985589	1.49768	0.906942	1.49013	3.3853	0.812993	-0.391349	0.541512
single_fsp_SJCRH30_148	CCCTAATCCCCCTAAGCCTCTATAGCACAAAGGAGCCATTGTATACCATATCCTCTTGTGGTTCGTGGTCTCAAATTTCATATCGCCCCAGGCGTGATTGACACCAACAGCTGCGACTGTCAGTCAGGATGTGGTCTTTTAATCC	single_fsp	fsp	SJCRH30									202	131	154	170	116	101	178	297	77	83	22	17	16	20	25	12	14	28	141	170	161	81	5	13	50	50	93	100	146	217	149	145	4	1.89919	3.09009	0.307933	2.19038	1.03567	2.85874	2.04466	1.43645	0.344168	1.17278	0.828604	2.0309	1.47648	1.35637	-0.231352	0.619095
single_fsp_SJCRH30_149	AGTTTCTGCAGCTGTTCCTGTCCATCATACTATAATCCCGGGATTACAGGATGTGGTCTAACCACAAGGCCCTGGAGGCCGGTATCAGATTGCTGCACCTGTCGCAGTCCATCACAATGGCCCCATTGTGTAGGATAGCCTGGGG	single_fsp	fsp	SJCRH30									90	70	67	76	65	82	119	190	52	48	0	0	11	12	7	12	6	12	28	57	57	61	4	4	40	32	47	93	71	84	49	54	0	1.76822	-0.660816	0.261616	1.76917	0.901336	2.14902	2.06211	1.19198	0.398418	1.7869	0.674772	1.49812	-0.12886	1.0958	0.0869038	0.455287
single_fsp_SJCRH30_150	TTGTGGTCAGCCACCCGGACCACCCACAGAGAGCTAGTGTGATGGACAGGAACAGCTGTGCCAATAGCCTAAGGGCATAAGCCGCCGTTTGATCGATCGGAACAGGTGCCGATTGTGGTTTCCTGTAATATGATACTACAGCTGC	single_fsp	fsp	SJCRH30									2130	1560	1383	1608	1430	1566	2936	4769	213	244	23	14	197	216	53	49	73	53	669	873	390	397	41	47	546	538	296	346	1265	1873	250	286	14	-0.286322	-0.293142	0.0685695	-0.220804	-0.360569	1.9844	0.342185	0.453763	0.0554759	-0.445932	0.571768	-0.535939	0.549084	2.06071	1.53064	0.754798
single_fsp_SJCRH30_151	ATTGACGTGAACAGCTGTGGTGTGGTAAAACTATACAAAGAGCCACTTTGTCTAGTATATGGGTGGTCTAAAAATGCAGCTGTTCCTGTCAATCATGGGCAGCGCCGCACAATGACCCCATTGTGTAGCCTGAGGCGAAAATGGA	single_fsp	fsp	SJCRH30									5294	4088	3537	4197	494	505	815	1373	238	282	148	157	152	156	14	21	262	250	18290	20571	2011	1707	47	64	123	144	822	1055	2379	3158	701	800	29	1.45324	1.28308	1.1745	0.073587	0.24848	5.27583	1.22209	-0.528541	-0.342123	-0.261924	0.0621089	-0.411806	0.290513	4.79556	3.82259	0.958936
single_fsp_SJCRH30_152	ATAGACAATGGACCCATTGTGTAGCGTGACAGACACCAACAGCTGCTGGGGTGGGTGGTCCGATAATCCCTATAATCCTGTGGTTAACCACAAGATTGCCCGGGGGCATATCCACCGTGATCGATTGCAACAGCTGTTGTACTCT	single_fsp	fsp	SJCRH30									789	589	474	535	604	550	1119	1825	75	102	25	6	68	111	34	25	39	41	651	749	98	94	13	13	205	197	128	161	487	733	105	116	1	-0.266297	0.73019	0.22514	0.361193	0.481891	3.41512	-0.258716	0.143514	0.01146	-0.176501	0.6243	-0.382785	-0.496269	3.27602	2.68493	0.894032
single_fsp_SJCRH30_153	AGAGTGGGACCACCCATGTAGTTGCCTGCGGCTATAGAGAGGATTAGAGGTAATCCTCCATTGTGGTTGACCACAGGAATTTGGTGGTCTCGGCGATATTTGATAGCAACACCTGTCAATGTCGATCATTATGTATACTATAGTA	single_fsp	fsp	SJCRH30									148	90	118	144	76	94	162	255	29	20	0	3	9	6	5	10	21	5	23	22	46	37	4	11	49	67	41	52	86	129	45	46	0	0.573201	0.264218	-0.174988	1.05026	0.676066	0.379132	1.01143	1.63455	0.777007	0.631921	0.603861	0.732395	-0.424585	-0.33683	-1.25542	0.505339
single_fsp_SJCRH30_154	TTTTAACAACTGTGCTGTCGATCATGGCCTTAGGGCATGTTGCCGTAATCAGAGACCACCCAGGTTGTGGTTGACCACAAGTGCAGCTGTTGTTGTCGAACCACAAAGAGATATAGGATTACGGTGATTGACAGTAACAGGTGTT	single_fsp	fsp	SJCRH30									1874	1373	1011	1209	1154	1257	2442	4068	199	238	31	42	166	234	36	37	97	99	3938	4527	227	200	27	15	464	443	324	336	978	1479	290	276	22	-0.0435004	0.751771	0.314582	-0.442505	0.644751	4.87721	-0.350905	-0.366986	0.107414	-0.227896	0.40892	-0.280588	1.58014	4.83424	4.12544	0.963373
single_fsp_SJCRH30_155	TTCTCTATAGTTCTCTATGGTATATGATATTCCATGGGATTATATCAGGAAACCACAGATATGTGTGGTCTCCTCAAATTGCGGCGGAGCGTGATTGACATAAACAGGTGCTTCCGTCAATCAGAGCGCCTAAGACCACCCATAG	single_fsp	fsp	SJCRH30									199	144	126	137	57	67	124	234	63	83	2	5	10	12	9	7	13	15	90	72	100	92	3	20	37	23	66	89	104	154	54	62	0	2.61564	0.578475	0.360555	1.3499	0.777352	2.23434	1.69346	1.80139	0.390601	0.847748	0.39481	0.602689	-0.430136	1.0771	-0.381301	0.60885
single_fsp_SJCRH30_156	ATAGTATAATCCCCTATAATCCTTGGCTATAAAATTTCATACAATGTGGTTAACCACAAAACAGCTGTTACAGTCTGTCAAGGGGGCTTGGCACCGTGCCAACCGCGGTTTCAGGGGATTATTGTATGCAATATCATATTTCCAT	single_fsp	fsp	SJCRH30									382	272	270	312	97	80	164	329	76	72	0	5	19	23	10	12	37	37	67	74	156	106	2	18	55	37	87	93	255	347	124	90	2	2.1021	-0.25684	0.651388	1.38519	1.07076	0.796549	1.20932	0.724732	0.46612	0.212563	0.648339	0.56555	0.238136	-0.0440445	-1.30555	0.602429
single_fsp_SJCRH30_157	CAGCTATATTATACACAATGGGTCCATTGTGTTGATTGACAACAACAGTTGCACGGATTAGAGGCGTTTACCACATCCTCCCCGTGATAGACAGAAACAGGTGGAGAGATATGCCCTCGGGCAACACAATGCATCTTTGTTCTAC	single_fsp	fsp	SJCRH30									1196	818	657	773	375	410	776	1314	129	139	28	32	100	88	23	28	66	64	5454	6009	292	257	8	11	134	142	186	191	408	552	168	209	6	0.845029	1.12612	0.799441	0.630026	0.675359	5.94947	0.693104	-0.721444	0.0282094	-0.334334	-0.229284	-0.173237	0.404437	5.53375	4.82335	0.976806
single_fsp_SJCRH30_158	ACTTTGATGGACAGGAACAGATGTTGCTATCGTATTTCCTGCCTGAGGCTGGCCGACAGGTGAGGGATTAGGTCAAGTGCCGCCGCAAACCGCAAAATTGTATAAACAAAGGGGCCTTTGTTTCGACCACAATTGGAACAGCTGC	single_fsp	fsp	SJCRH30									1612	1156	1298	1605	1904	1947	3120	5203	206	253	11	9	117	200	41	48	72	76	1523	1690	142	143	17	16	570	612	216	238	722	1055	184	202	16	-0.643943	-0.693617	-0.66964	-0.516622	-0.103647	3.09483	-0.698114	-0.462991	-0.17913	-0.53109	0.180134	-0.593609	0.757756	3.5947	3.19848	0.916327
single_fsp_SJCRH30_159	TAGACAAAGAAACCATTGTATAGCCTGAGGCAATATAATCCTATGTGGTTTCCAGCATCTGTTAATGTCCATCAAATTACGGCCATAGCTCAAGGGTCTGTATGCGGTTGGCTTTTAGCCAACAACAACAGATGTAAGGATTAAC	single_fsp	fsp	SJCRH30									746	537	502	563	438	426	816	1416	92	100	8	10	71	86	9	17	46	62	504	536	185	130	18	13	194	178	183	218	399	623	204	150	9	0.25036	0.190808	0.424508	-0.313666	0.798879	2.90432	0.537399	0.462234	0.288551	0.374634	0.467244	0.358241	1.21841	2.56947	2.10544	0.828372
single_fsp_SJCRH30_160	AAGAACAGGTGTGGTATAGAGTATCAGATTTCTGGGTGGTCCACGATGATGGACAGGGACAGGTGGAGGGCCTGGGGCGATGGAGCCGCGGCATTGTGGTAGACCACAAAGAAAGGGTATAGAATTACAAGGGCAGGTGTTAGAC	single_fsp	fsp	SJCRH30									8299	6205	5304	6426	2814	2856	6050	10186	373	437	61	100	325	427	52	76	208	241	1748	1988	872	746	59	76	929	918	1203	1434	3211	4600	1113	1132	21	-0.388817	-0.224839	0.00108843	-0.964513	-0.52855	1.29486	-0.59622	-0.873518	-0.100433	-0.399218	-0.0760473	-0.460959	-0.672292	1.74764	1.29377	0.695485
single_fsp_fIntestine_Lg_0	TTAATGTTTACACAGGTGCGGCTTACCTGCTCTGCTCTGCTGTCACATGATGGGGCCCCCGTGGGGCCCCAGGCAACCGATAAGGCAGGCTGCTTTATGGCCCTCAGGGCCTCTCCGGGTTAATATTTCCCCAGCTGTATACTAT	single_fsp	fsp	fIntestine_Lg									687	497	476	640	473	466	772	1330	126	122	14	13	74	65	18	14	23	35	72	74	376	331	8	5	156	149	150	158	446	622	138	155	5	0.486479	0.742523	0.175413	0.0162733	-0.0443145	0.0552452	1.81054	-0.473437	-0.0734344	0.126158	0.652701	0.210625	0.464083
single_fsp_fIntestine_Lg_1	CTGCTAGCTCAGCAGAAAGAAGATAAGACTGGACTTTGTCACAGAGAAAACACTCCCACGGGGCCCCATAGGGCCCCACAAGGGGCCCCAAAGCCACGTGATAAGACACCAGGTGAGACCGCCGCCGCACAGGTAAACTTTGTAC	single_fsp	fsp	fIntestine_Lg									429	324	262	326	364	377	660	1041	100	105	18	7	39	62	23	12	106	40	56	63	109	114	5	21	153	150	112	120	291	403	76	121	3	0.528509	1.14831	0.113117	0.403486	2.09189	0.544877	0.787341	0.857037	0.231126	0.345538	0.604172	0.257695	0.539026
single_fsp_fIntestine_Lg_2	ACCTGCCTGTGTACTCTGTCTGGTTAATAATTAGCCCAGGTATTGGGGCCCCCACATGCTGATAAGGGGCCTTGTTTTATGGCTGTTATGGGGCCCCTTACCTGCAGCACAGGTGTACTGTATATTGCGTAATGTTTTATTGCCT	single_fsp	fsp	fIntestine_Lg									2537	1914	1657	1975	2256	2233	4137	6926	491	543	44	64	326	467	43	65	112	112	235	268	417	374	27	22	896	843	450	664	1260	1788	505	496	23	0.294737	0.86082	0.402201	-0.652113	0.151542	0.10484	0.0759142	-0.597886	0.146003	0.056999	0.269325	0.0754156	0.963124
single_fsp_fIntestine_Lg_3	GGTTCAAAGTCCACATCATTGGGGCCCCCCTTATCTCATGGCAGGTGTAGCCACGTGCATGCTCTGCAGACAGTGTTAGGTAATCACAGGCAATAAAACTGCCGCCGCCGAAGTACCTGATTCGAGGGGCCCCAGGTACAAAGGT	single_fsp	fsp	fIntestine_Lg									316	223	232	262	294	256	477	851	80	85	49	4	23	50	14	13	19	28	39	34	152	160	3	3	110	125	79	91	183	230	91	100	0	0.619913	2.82411	0.0925924	0.407592	0.633936	0.240867	1.6934	-0.300227	0.271114	0.369525	0.413375	0.604461	-0.813993
single_fsp_fIntestine_Lg_5	CGGACTTTGTGCTCAGCTCACCTGATTCTGCTGAGTGTGTCTGCTGGGAGCCATAAAACGGCCTTATCTCTGTTTTATAGCTGCCGCCCATGGGGCCCCGAGGGGCCCCTTATGAGGTTCAATATTAACAGCGGCACCTGTACTT	single_fsp	fsp	fIntestine_Lg									789	591	713	772	879	852	1494	2543	185	201	15	15	96	108	28	62	40	36	97	115	199	163	10	7	389	384	198	197	479	675	152	215	16	0.251376	0.685724	-0.12481	0.509539	-0.0794612	0.155292	0.631131	-0.362726	0.340035	0.258371	0.543912	0.304543	1.6502
single_fsp_Small_Intestine_Mucosa_0	CTCTGCACTATGCACTCTATATCATGGTTAATGATTAACCCGCTGCCATATGGCGCGCGTTGTCCTTATCTTATCACGGCGCGCGCGGCTGGCACACGCCCCGGGCGCGGCCCCGCCAGGTGCGGCACACCTGCGATAAGAGAGT	single_fsp	fsp	Small_Intestine_Mucosa									63	33	28	49	33	25	41	100	10	9	0	0	5	4	2	6	4	5	9	4	14	9	8	1	6	10	13	19	25	47	10	20	0	0.62924	-0.20051	0.273602	1.46093	0.673727	0.354904	0.527234	2.09883	0.0348087	0.393936	0.369314	0.387637	0.1361
single_fsp_Small_Intestine_Mucosa_1	TATAACAGTCCAAAGTCTAATTCTTGGAATCCTGCCAGCACAACACCTGCCACATGCCAGGGAGTGGCGGCAGGTAAGAGCGCCGTCGCCAGGTATTCCAGATAAGCTTTGGCATCTGGGTTAATCATTAACCTTATTGCTATAT	single_fsp	fsp	Small_Intestine_Mucosa									6114	4502	4436	5248	3224	3375	6193	10187	547	558	71	53	428	715	52	67	191	189	576	721	611	600	37	83	1152	1122	807	1081	2633	3678	838	897	24	-0.159539	-0.1439	0.36923	-1.08262	-0.488913	0.0523048	-0.558672	-0.592919	-0.0182224	-0.429105	0.0707112	-0.378519	-0.238925
single_fsp_Small_Intestine_Mucosa_2	CTTTGCACCTTATATTGCCCAATATCTATATCCCACAGCTGTTAGCTGGCACATCTGGCAGGCCATAAAACCCAGATAAGATATGGCTAATCATTAACCAGGGCGCGGCGCCAGGTGCGCCCAGCCCAGGTAACAGGTGAGCTAT	single_fsp	fsp	Small_Intestine_Mucosa									511	346	327	408	293	326	620	999	51	57	1	10	42	72	15	11	25	25	62	41	126	70	12	4	102	105	89	82	170	287	74	67	4	-0.0446974	0.148678	0.410441	0.102668	0.287742	0.180591	0.441078	0.161911	0.0225546	-0.164928	-0.0128238	-0.27544	0.619981
single_fsp_Small_Intestine_Mucosa_3	AGTCCAAAGTTCAGCTGCTATAAACATCTTATCTCCTCGCCCCGCCCTGTTATCTTGCAAAGCTCACCTGTTGCAGCTGGCAGCTCAGGTACGCGCCGGCTGGCAGTGTGCCCCGCCCTTGGACTTTGTACTTAACAGCTGCTGC	single_fsp	fsp	Small_Intestine_Mucosa									241	224	169	215	227	175	364	636	126	116	15	2	20	46	7	8	18	18	32	42	130	100	1	9	113	120	135	118	171	237	101	114	0	1.52542	1.18437	0.281436	0.0816614	0.598033	0.470094	1.41412	0.280365	0.528776	0.984648	0.512126	0.886804	-0.63794
single_fsp_Small_Intestine_Mucosa_4	GGTCCAAAGTCCATAACAGCTGCAGCTGCCACCTGCTGCCAGGCCCCGCCCAGAAAAAGATAAGACTACCTTGGCAGCGCTAGCCAGAACAGGTGATCCGCCGCCAGGTGTGCTTAAGATAAGATTATAGATTAATAATTAACTA	single_fsp	fsp	Small_Intestine_Mucosa									2462	1817	1991	2448	1633	1643	2750	4553	250	253	24	31	188	229	35	27	85	68	230	284	358	322	15	59	503	515	348	457	1089	1513	354	346	10	-0.281427	0.0123215	-0.0499056	-0.83263	-0.657355	-0.146412	-0.0830482	0.00963659	-0.16244	-0.345227	0.102385	-0.374732	-0.286705
single_fsp_HT29_0	CACCGCACCTGAGTCAACATAAGCTGGTTAATGATTAACTCTATGTATACATTTCCTGATAGCGATCGATTTATGGGCTGGCAGCGCCTGGCAGGGACTGGCAGAACCAGTCAAACAGGTTTATCTAGTTCCTGGTTAATGATTA	single_fsp	fsp	HT29									3902	2919	3048	3614	4568	4469	7372	12070	594	665	51	53	806	988	94	107	137	128	348	394	2673	2257	36	33	2379	2164	567	764	1559	2258	608	646	13	-0.425288	0.226205	0.572526	-0.585804	-0.464125	-0.204438	2.09288	-0.731568	0.514055	-0.296397	-0.0189296	-0.211181	-0.501287
single_fsp_HT29_1	TTATAGTGGAGGAACCGGTTCTACAACATTCCTGGCAGTGCCATGCCAATCTGTGGTTAATTATTAACCAGCCTATGTTTACTTTAGATTTATATCACAGATAAACGCAATAAAGGTTTGTTAATCATTAACCTGACAGGTGTGC	single_fsp	fsp	HT29									12208	9155	7811	9447	6126	6206	11897	19724	1049	1162	144	141	1037	1581	173	197	419	399	1171	1370	3121	2716	112	142	4443	4370	1994	2475	6101	8359	1937	2038	35	-0.0654039	0.0271309	0.664891	-0.414238	-0.227387	0.186026	0.692661	-0.534056	1.0235	-0.199297	0.254448	-0.197823	-0.536859
single_fsp_HT29_2	TTTATGGCTAGTTAATGATTAACCACTAGCAGAACTCGATAAACCGGTTCGGCAAGATAGCACCAATAAATGCGTGAGTCATTCTCATAAAGAAAACAATGCAACCTTTGTACTACCTGGACGGCAGGTGAGTCACCAGGTAATA	single_fsp	fsp	HT29									206	160	120	139	96	98	165	238	29	34	13	8	25	20	9	2	8	3	21	37	392	333	3	9	63	56	56	81	89	171	43	73	2	0.719902	1.93411	0.634055	0.709915	-0.115547	0.645065	3.53203	0.76401	0.644692	0.571708	0.304608	0.491409	0.815814
single_fsp_HT29_4	CTGCCAGCCAGTCACCTGGCACAGGTGGACTTTGAACTGCCAGCCTGCCTCTGTTTACGTTATGAGTCACCTCATAAAACTGGTACGACCGGTTATGCAGGTTTTATATCCCCCATAAAGGATATGATTCACCTAAGTAAACAAT	single_fsp	fsp	HT29									2619	1833	1646	2064	1175	1234	2212	3733	243	309	28	30	696	899	52	47	119	123	286	317	21629	19039	21	30	2662	2492	1141	1416	2240	3228	416	530	17	0.287152	0.0341622	2.30994	0.105024	0.231327	0.329156	5.75939	-0.538462	2.60379	1.25118	1.10214	-0.000136143	0.53331
single_fsp_HT29_5	AACTCGCATAACAGGTTCGACCGGTTTGAAGCTGGACTTTGTACCCTGGCAGACGGACTGGCAATGCCAGCTGCTATGTAAACATTAGATAGACATCAATTTTATTGGATCTATGAGTCATAGTAAAACTTGTACGACTGGTTCT	single_fsp	fsp	HT29									169	141	120	122	72	65	174	250	26	40	4	0	19	23	9	9	20	18	26	26	81	72	12	0	42	38	85	70	113	158	71	64	3	1.24051	0.240965	0.949677	1.26901	1.3273	0.608657	1.49088	0.967232	0.582751	0.974457	0.568192	0.925104	1.38705
single_fsp_HepG2_0	CCGCGGACTTTGAACTGTTTACACAGAGATTGCGCAATATTGTGTAAACAGTGGACAGAAAAAAGGACCCTTTGTACAGTACAGGGACCACAATGTCCAGTTGAGCAAATATTTACAGATCGATCCGGCCGCAGTGACCTTGAAC	single_fsp	fsp	HepG2									3660	2724	1818	2149	599	644	1508	2601	194	200	93	56	101	162	48	38	101	113	337	384	23524	20709	64	38	741	702	696	862	2114	2996	543	593	8	0.746116	0.812728	0.640915	0.42337	-0.0335866	0.482678	5.35721	-0.102511	1.72299	0.0243016	0.492327	-0.257818	-0.391986	4.8331	3.63422	0.962164
single_fsp_HepG2_1	ACAATGGACCCATTGTAGGACCCTGGACCCTGGCTCTGTTTGCATAGTGGTCTTGCGCAACCCTCTGCAAACATACGGAGATCGATATCCGAGCTTCGGAATGTCAAGAATTTCGCAAAGTTAATGATTAACCAGCACTGTTTGC	single_fsp	fsp	HepG2									3601	2688	2809	3457	4305	4306	7069	11913	783	745	25	32	978	1349	103	125	152	101	350	355	28964	25716	35	31	1505	1567	430	571	1093	1548	921	1002	19	-0.0726837	-0.466437	0.996788	-0.365152	-0.434212	-0.176867	5.68234	-0.673108	0.0347854	-0.580148	-0.417799	0.507836	0.035208	5.87535	4.68556	0.981843
single_fsp_HepG2_2	AACAAAGCCTCACTGTGTCCAGAATGACCTTGAACTAATGGCCCCCAGAGCAAATATTTGTCCAGCGGCCGGCCGAACAAAGGGGCCACTGTGGCCGGCCGCTGTTTGCATAGCGGTATTTCGCAACATAAGATCAAAGTCCAGT	single_fsp	fsp	HepG2									582	461	446	444	533	556	865	1390	86	105	13	7	73	95	42	19	23	33	76	62	5728	5038	21	5	161	183	116	170	295	412	106	133	4	-0.0755195	0.529526	0.223022	0.76448	0.185617	0.264827	5.92217	0.494651	-0.105225	0.186605	0.257158	0.101106	0.450179	5.64795	5.15769	0.979709
single_fsp_HepG2_3	GTCCAGAGTCCACACATACCAGCGCTATGTTTACACAGCGGCCTCTTTGATCGCCGTGTCAATATTAGGTTTTCCAGAGGACGGCCGCCGCGGACCCCAGATGTACTCTGGACCGGCCACTATTCAGAAAACAGAGACCCTTTGT	single_fsp	fsp	HepG2									748	555	570	669	638	704	1125	1963	102	102	0	21	91	89	21	14	34	34	87	97	4065	3499	5	9	236	232	139	177	311	434	89	111	2	-0.281212	0.334519	0.0408804	-0.383311	0.0135765	0.208795	5.09954	-0.514177	0.0103337	0.0232375	0.0239207	-0.442634	-0.330159	5.16035	4.76502	0.971585
single_fsp_HepG2_4	GGTTCAAAGTCCACTGTGGACAGTATGGACACAAAGCCCCTCTGTGTTTGCAGTGGGCATGGCGCAATCTGTGTATACAGTGGAATCTGGCAGTGGCCTTGAAACAGTGGGCCCTTTGTGTCTGCCGCCGGATAATTATTAGCCA	single_fsp	fsp	HepG2									2022	1592	1389	1659	1769	1831	3224	5311	316	375	27	27	248	292	64	60	94	86	238	224	19018	16619	9	40	615	644	316	437	857	1195	313	369	20	0.037305	0.209524	0.182091	-0.0912215	0.095264	0.234961	5.8588	-0.317159	0.00950843	-0.201049	0.00694335	-0.172864	0.997098	5.84111	5.62384	0.982424
single_fsp_HepG2_5	GCAGCGCCGAACAAAGGGTCCATTGTGACCTGCACTGTGTACATATTGCACAACTATACACACAATACCCTCTTTGTTCAGTGTCTGTCTAGTCCAGTTCAAAGACGGAAAAAGCGAATATTGGCTCTGGCCGGCCGGCCGGGCG	single_fsp	fsp	HepG2									90	88	86	124	106	94	143	222	24	33	6	7	5	12	4	7	12	5	18	23	97	87	6	5	36	30	57	71	70	81	51	42	7	0.564041	2.23926	-0.261723	0.828548	0.451639	0.506324	2.57554	1.53858	0.0203523	1.48821	0.526222	1.16683	3.21256	1.75607	0.336278	0.658468
single_fsp_HepG2_6	GTGGACTTTGGACTGTGCAGCATTGCGCAATCCTATGTTTGCTTTGCAGCACAGAGAGGGTCTGTGTCTGGTCAATCATTAACTCGATGTTTGCACAGTGGACAGTGAGCCATTGTCCGGCCCGGCCGGCGGCCGCTGTATTTAC	single_fsp	fsp	HepG2									1832	1291	1311	1578	1971	2067	3473	5854	355	375	7	35	1030	1373	74	82	99	100	232	279	24143	21060	24	40	857	854	403	523	1065	1304	382	377	5	-0.0478551	0.0880918	2.1553	0.106032	0.30431	0.44203	6.42166	0.246851	0.271973	0.304134	0.42835	0.189773	-0.482656	5.99156	4.26636	0.982135
single_fsp_HepG2_7	AGAGTTCAAACTCTGTGCAAACATTGTATATATTGCGCCATATTTGTTTGCTCTGTCTGTACAGACAGACCCTTTTGTCTATAGATCAAAGGGCCAGGCCGGCCCCGGCCGGCCCGGGCGGCCTCTTTGATCCGGTTTATATTTG	single_fsp	fsp	HepG2									907	631	584	641	737	760	1298	2159	114	154	20	8	68	129	49	47	49	59	115	131	777	689	15	19	326	297	201	245	459	722	166	185	2	-0.0519005	0.477517	0.0118055	0.809387	0.62034	0.595307	2.49368	0.349139	0.24704	0.275893	0.424398	0.104325	-0.320632	2.12317	1.68429	0.766477
single_fsp_HepG2_8	GGAACAATGGGCCCCTTTGTCCAGACGGGATCAAGGTCCGCACTGTGGACAGAGTTTCGCAATGTTTGTGGATTCCAGCAATATTTGGACAGGGTCTTTGTTTGTGCAGCGGCCGCTTTGATCTGGGGGCAGACTTTGAACCCAG	single_fsp	fsp	HepG2									2960	2109	2303	2696	3174	3004	5206	8554	451	524	50	53	343	446	94	120	125	104	288	345	31322	29413	21	41	1033	1039	594	720	1200	1756	398	433	20	-0.245606	0.621056	-0.0501522	-0.00416106	-0.262184	-0.022519	6.15247	-0.459809	-0.0570014	0.114454	0.0432663	-0.369261	0.369629	6.19312	5.53141	0.986046
single_fsp_HepG2_9	CTGTGTCTACATTCCATTTGGCCAGCACTGGACTTTGATCCGTCTCGGCAAACATTTGGCCGGCCCGCAGTGCACAAAGACCCCTTTGTCCGGTTGCGAAATCCAATATTTACTTTTCGGATTGCTGAATGTTTGCATTTTGAAC	single_fsp	fsp	HepG2									745	528	552	708	874	846	1341	2235	128	129	5	1	77	101	28	35	35	48	74	84	3239	2893	13	11	312	275	173	162	303	442	120	128	6	-0.308084	-1.02938	-0.307051	0.187743	0.247496	-0.00542562	4.83373	0.146769	-0.0197731	0.14397	0.0583341	-0.113129	0.530995	4.93859	4.58624	0.966387
single_fsp_HepG2_10	TCAAAGTCCAGACCCGGGCGCCAGCGAACAAAGCCCCCTCTGTATATAGTATTGCGCAATGTTTGATTTTGTCCAAACATAGACCGGACAAACAGTGGTCTATTGAACTATGCAAATATTTACTTTTCACACCGGCCGGGCCCGG	single_fsp	fsp	HepG2									108	75	58	68	53	59	88	141	12	26	11	0	7	11	5	4	10	4	15	14	62	56	7	6	26	21	45	40	54	78	29	53	1	0.741261	1.86772	0.281748	1.09082	0.720792	0.622343	1.85436	1.7762	0.254699	0.827901	0.343511	0.904819	0.704942	0.94508	-0.0133647	0.445472
single_fsp_HepG2_11	AACACAAAGACCCCACTGTCTGGTGACCCATTAACCCGGGCCGGCCCCGTGTTTGCCCAGCCCACCAACATGCCCTTGAACACGGTCTCTGTTTGCTTTCGCAATATTTGGAATGTCAGCCAATATTTGCCCAGCGATAACGAAC	single_fsp	fsp	HepG2									443	312	378	452	478	442	759	1171	85	95	9	0	60	78	22	22	25	18	46	61	162	142	8	12	164	137	83	106	188	289	87	111	15	0.0746967	0.0792179	0.188832	0.527696	-0.0371401	0.0432206	1.23892	0.564444	-0.059869	0.0765283	0.166729	0.286919	2.4167	1.07696	0.674476	0.520351
single_fsp_HepG2_12	AGGCGAGCGCCCGGGCCGGCAGCACAAAGGACCCATTCATCCTATTGCGCAACTGTTTACACGCCTTTGATCTGTGCAAACATTGGACACCACAGAGCCCCTTTGTCTGTCCCAATATTTGCACAGTTCAAAGTTCGGCCGCTGT	single_fsp	fsp	HepG2									1744	1268	1229	1437	1203	1325	2242	3757	214	250	28	38	175	186	55	56	69	59	169	179	14926	13258	13	30	435	432	346	383	773	1125	281	334	4	-0.0260513	0.71626	0.113278	0.248723	-0.183738	0.0269002	5.79169	-0.236287	-0.0207883	0.017971	0.153239	-0.0584674	-0.592624	5.71877	5.07543	0.980662
single_fsp_HepG2_13	GTCGGCCAGCCGAAGTTCAAGGTCTAAACTGTGTACACAGATAGGAATGCCATTGCGCAATGTTATGTTTGCACTGGATTTGCAAACAGACCCTCTGTATGGACAAAAAGCCCCTTTGTTTGTACAGAGCTGGACTTTGTACCGG	single_fsp	fsp	HepG2									4007	2921	2472	3001	3454	3400	6023	10249	645	664	63	75	458	609	144	185	174	138	383	409	39083	34147	39	51	1851	1793	771	994	1879	2476	634	737	25	0.0290722	0.593554	0.226905	0.372174	0.0422429	0.167877	5.96649	-0.38678	0.588911	0.0871841	0.15773	-0.103686	0.538833	5.77525	5.37293	0.981381
single_fsp_HepG2_14	CAGACATTCCAGCCTGGCCACCGCGCAACCTAAGCAAACATATCCTTGAACTCTCCATCTGTACACATAGCCCCTCTGTCTGGACCCCGCGGCCGCCCCGATCAAAGAGGCGCTGTATGTTTGCCCAGCGATTGCGCCACCGCTC	single_fsp	fsp	HepG2									209	171	99	136	110	147	243	446	59	67	12	8	6	16	9	11	31	22	24	26	213	191	6	14	63	73	89	76	121	167	65	74	6	1.31463	1.80839	-0.31239	0.835392	1.95984	0.60763	2.63418	1.42441	0.514231	0.797051	0.400858	0.701483	2.74984	1.63982	0.674336	0.644855
single_fsp_HepG2_15	GGCGCCCGGCACAATGGTCCTCTCTGTGTCTGGGTGACCTTGAACGTTGCGCAACAGTCCGTGTTTGCTCTGGTTAATCATTAACTGCGGAGACCACAATGGCCGGCCGCTATGTTTGCTCAGTGGACATGGGATCAATATCCAG	single_fsp	fsp	HepG2									733	533	443	507	397	404	720	1303	75	91	6	21	81	78	10	15	27	34	93	77	3197	2760	12	11	183	138	147	202	334	482	124	144	4	0.152552	0.6623	0.545243	-0.238646	0.213601	0.450231	4.79743	0.0998955	0.198033	0.19985	0.189455	-0.00232991	0.396912	4.54375	4.13513	0.956471
single_fsp_HepG2_16	CGCTGCGCCCGGGTTCAAAGTCCAGTGTAGACCACCGTGGACAGTACCACCATTGTCTATACATTGCGCAATAGTTCACATTCCGGTGCGCCAATATTCCCTGAGCGGCCGCCGGGCGCTTTGATCTCGTGTCGATATTTGCTCA	single_fsp	fsp	HepG2									580	430	398	494	290	224	522	864	62	56	29	0	34	47	14	19	32	30	69	81	1866	1621	15	16	82	88	112	113	271	382	101	108	4	0.296501	1.01994	0.253145	0.589751	0.313699	0.367704	4.34463	0.762688	-0.0170956	-0.0686621	0.202685	-0.02398	0.452856	3.95377	3.32468	0.933694
single_fsp_HepG2_17	TCTGGACTTTGGAGCTGTGTACATATCTTGCGCAATACTGTTTGCCCAGCGGGCCCCTATGAATGGACCCTCTGTCTGTTCTGTCCACACAGCGGCCCCTTTGATCTCTCGGCCGGCCGCTAGATCAATATTTGCCCAGGATTAG	single_fsp	fsp	HepG2									4158	3060	3467	4142	4584	4565	7439	12547	657	733	34	29	548	707	148	162	160	170	456	499	12282	10788	36	74	1567	1487	758	900	1694	2507	627	655	49	-0.302583	-0.532328	0.0464538	-0.00770334	-0.346548	-0.0388953	4.24202	-0.171054	-0.0676227	-0.0621837	0.0362193	-0.261223	1.02756	4.40674	4.19556	0.952498
single_fsp_HepG2_18	AGCGCCCGGACTGTGGACAATGGGCCCTTTGTGTCCGCTAATCCCTGAGCAAACACAGCGGCCCCTTTGATCTGCCCGCGGGCTGTGCAAACAGACCACCGGATTTCGCAATATTTACACAGGGGATCCAGAGTCCAGTGTCCAT	single_fsp	fsp	HepG2									504	351	402	516	470	507	853	1396	103	152	7	30	44	73	28	18	35	27	63	91	969	805	8	16	172	220	87	136	266	403	86	106	10	0.461925	1.59082	-0.0718819	0.3933	0.280213	0.362291	3.61271	0.638069	0.204575	0.130616	0.444393	0.0866498	1.57951	3.16938	2.02189	0.882308
single_fsp_HepG2_19	GGGTTCAAAGTGCAGCCCAAACAGTGGCCCACTGTTATCGACACAGAGCCCCTCTGTCCAAATATTGCCCAATATTTGCACAAACACAGAGCACAAAGGCCCCATTGTATCCGGCCGCTGTTTCGACATCCAGCCGACCTTGAAC	single_fsp	fsp	HepG2									408	272	272	310	202	185	393	615	77	76	6	3	36	25	9	20	32	32	63	72	2515	2152	9	10	94	66	118	145	190	290	116	115	7	1.03626	0.181778	0.256433	0.829449	0.897694	0.778696	5.34318	0.629657	0.239167	0.666902	0.31614	0.64299	1.65019	4.73028	4.30692	0.961541
single_fsp_HepG2_20	ATAACAATAACCCCATTGTCTGTCCAGACCAGACTTTGAACAGACCGGCCGCTGTTGCGAAATCTGTCTATGTTTGCACAGCCGAGATCAAAGGGAAGAATTCCGGAGAAGACCCCAGTGCAAACACAGCTGGCTAATAATTAAC	single_fsp	fsp	HepG2									1294	998	844	1030	849	846	1674	2808	122	143	21	42	108	142	38	37	40	31	132	140	9110	7552	13	17	284	260	308	392	534	815	175	220	9	-0.247062	1.01325	0.158406	0.114579	-0.481041	0.176166	5.42086	-0.335917	-0.105757	0.340573	0.0536759	-0.295905	0.560761	5.35051	4.40762	0.974338
single_fsp_HepG2_21	GAACTTTGAACCCTGGCCGCCACTGTGCAAACAGACCCTCACACAATGCCCACTTTGTCCACTGTCCGGTGTCCACTATGCAAACATTGCATATTGCGCAATTCCGCTGCATATACAAAGTGTCCTTGTGTCCAGGTTCAAGGTC	single_fsp	fsp	HepG2									624	493	444	554	508	483	880	1410	97	115	13	16	57	52	18	31	38	27	74	99	2730	2264	32	12	166	201	148	217	319	421	173	185	1	0.196645	0.894225	-0.179844	0.446949	0.234118	0.405646	4.71267	1.11497	0.101219	0.421224	0.231243	0.552017	-0.484506	4.30877	3.5977	0.947756
single_fsp_HepG2_22	TTTGTTTGCCCAGGCATAGTGGCCGCAGCCGCGCGAAGTTCAAGGACGTGTTTGCTGTGTAATCTGATACTCTATATGCACACAAAGCCCTCATTGTCCAGTGTCCATACAGGTGACCTTGAACTTCGGGACCGGTATGGCGAAA	single_fsp	fsp	HepG2									1455	987	1057	1360	1102	1062	1954	3215	202	213	13	21	118	144	43	45	66	80	175	175	1484	1369	10	8	418	402	286	343	770	1001	272	283	3	0.038463	0.144566	-0.104542	0.133974	0.130245	0.17522	2.79512	-1.05841	0.119376	0.111529	0.362984	0.0983088	-0.714401	2.82952	2.6199	0.855442
single_fsp_HepG2_23	AACAGCGCCCGGCCGGCCGGCATACAAAGGGCCCATTATGTACTGTGTACATATAGTTTCACAATGTTTGCACTTTCTGGACTTTTGGACTGTACACAGAGACCCTCTGTACAAACAGAAAAGATCAAAAACGCCCGGCCCGGGC	single_fsp	fsp	HepG2									2410	1781	1680	1851	1299	1408	2504	4142	218	285	37	39	150	166	62	62	77	113	207	239	14488	12863	18	26	437	489	402	496	929	1274	377	359	14	-0.00670776	0.464784	-0.148269	0.259441	-0.0334881	-0.0172332	5.26881	-0.651815	-0.0157008	-0.151117	-0.0910984	-0.264687	0.353173	5.30215	4.80402	0.97416
single_fsp_HepG2_24	CAAACAATGATACCATTGTCCAGACCACTCTGGACCCAGGTTGGACTATGCACTAGGCAAACATTGGGTCCGCTATCGATGTCGCAATGTGTACACTGCGGACGAACAAAGGGGCGCTATGTCCGGCCCGGAACTTTGATCTGTG	single_fsp	fsp	HepG2									1862	1347	1286	1604	1054	1063	2024	3338	166	158	29	36	151	176	39	44	57	59	147	228	17406	15317	12	21	329	343	306	410	693	979	287	306	23	-0.276198	0.61203	0.222148	0.00394531	-0.420316	0.020804	5.91452	-0.661069	-0.118901	-0.0968678	-0.107199	-0.19418	1.27444	5.9939	5.30249	0.983838
single_fsp_HepG2_25	CTGTGTGTACATAGTGCGCAATGTCCAGGGCAGACAATGAACCCTTTGTGCTCCGGCTCTGGACTCTGGACCCTGCGGGTGGTCTGCTCTGCAAACAGAGCAAACAGAGGGGCCGCTGTTGCGCAATGGTCTGGACTTTGGTCCG	single_fsp	fsp	HepG2									283	243	223	265	265	305	517	845	62	79	1	2	22	71	12	10	15	11	45	50	2456	2118	9	3	142	127	71	77	177	261	48	64	1	0.392903	-0.415583	0.279744	0.108373	0.02609	0.532677	5.66415	0.367894	0.397056	0.226081	0.514253	0.00918948	-0.0243129	5.45135	5.13148	0.976781
single_fsp_HepG2_26	GAACATTGCGCAATCCTATGTTTGCACAGTGGACAAACAAAGACCCCCTTTGTCCGGACTCTGGACTCAGAGCCCCCCGGCCAGGGTCTCTGTTTGCTAAGCAAACAGTCGCGCAATATATACACAGAGGCCCTTTGTACAGTAG	single_fsp	fsp	HepG2									676	542	492	571	398	422	727	1235	120	141	12	10	28	83	7	15	30	34	84	97	2479	2155	11	14	187	165	115	160	316	460	169	135	4	0.729547	0.460563	0.0630775	-0.345608	0.139235	0.379372	4.47511	0.245012	0.283369	-0.0650816	0.1783	0.214615	0.298509	4.26517	3.74557	0.946914
single_fsp_HepG2_27	CGGCTGCACTTTGATCCTCTGGACATAGAGCCCTCTTTGTCCTCTGTGGACATTGCGGCCCTTGTGTACATATTTCGCAATATTGTACACAGAACAGAGGCCTCATTGTGTATTTATCCAAAGTTCAAAGTCCGGGCCGGCCGGC	single_fsp	fsp	HepG2									116	88	65	83	61	75	119	219	43	47	0	0	16	11	8	5	10	10	21	23	391	337	5	6	39	34	55	56	86	88	47	75	2	1.73794	-0.93484	0.464298	1.1371	1.02541	0.996554	4.38743	1.36545	0.50008	1.08293	0.551546	1.41214	1.32764	3.56799	2.64948	0.906681
single_fsp_HepG2_28	GTAGACTATTGCACAATCTCGCTGAGCAAATATTTGCCCAGAGATATCGATCTATGTATGCACAGAGAGATCAAAGGAACCGGCCGGCCACTGGACATAGGTGGACAAAAAGGCCCCTTTGTGCTGCCGCTGGTTAATTATTAAC	single_fsp	fsp	HepG2									8834	6617	5906	7325	3122	3237	5879	9986	481	597	136	179	337	560	90	123	305	246	817	940	33789	29568	51	78	1015	1027	1261	1631	4277	5783	1314	1272	14	-0.141931	0.625298	0.0824392	-0.206151	-0.40208	0.0465137	4.59829	-1.02647	-0.112243	-0.353998	0.203192	-0.34221	-1.36941	4.7637	3.973	0.961641
single_fsp_HepG2_29	CAATCGCCGCATTCTGGACTATGGACCCCGATTGCGCAACAGTGTATACAGTGGACAGAACGACCCTTTTGTCCACTGTCTGTACAGCCGAGATCAAAGGCCTCTGTCAATATTTGCTTTTTCCAACTTTGACCGGCCGGCCGCG	single_fsp	fsp	HepG2									349	261	195	226	109	73	186	338	24	11	9	7	15	17	8	7	33	29	29	34	596	562	2	8	32	31	78	91	127	189	51	66	0	0.0926212	0.870386	0.361793	0.803056	1.30199	0.233762	3.48669	0.0147677	0.063535	0.210844	-0.0899853	-0.120227	-0.715199	3.0475	2.18471	0.87334
single_fsp_HepG2_30	TGTTTACATAGCAGTACTTGCCCTTGATCTCCCCTGTGCAAACATCGCGGCCGGTGGCCGGATGTTGGAATCAATCGGACCGGACACATGGACCTTGGACCTCTGGACAGGTCTGTTTGCTTAGTGTCCACATTCCTGTCATATT	single_fsp	fsp	HepG2									762	503	370	453	412	375	791	1235	77	90	4	3	32	49	14	22	30	35	58	66	4373	3812	17	13	71	90	124	169	323	504	126	113	0	0.185619	-0.824664	-0.2648	0.203575	0.473442	0.233457	5.26219	0.44203	-0.73581	-0.0309781	0.211752	-0.147005	-1.24715	5.29754	4.78875	0.9734
single_fsp_HepG2_31	TAGACATTGCGCAATCTGTGTACACAGAGACACACAATGGCCTCTTTGTCCGGCCCGGACTCCGGACCCTCTGTCCGGACCGTCTGTTTGCACAGCGGGTGGCTTTGATCGTCGGGCAAACACTGGCCAATATTTGCCCAGCGCT	single_fsp	fsp	HepG2									575	452	570	690	625	680	1044	1804	131	130	61	4	106	84	19	32	50	27	109	130	3308	2905	10	3	234	263	159	179	269	431	120	135	5	0.165631	2.05311	0.231143	0.259179	0.185221	0.443854	5.07548	-0.214018	0.187553	0.388854	0.283363	0.192056	0.344493	4.66431	3.02237	0.95568
single_fsp_HepG2_32	GCTGGACTTTGTATCTATATGTACACAGTATTGCGCAACTGTGTACACAGCCGGCCTTGAACATGTACAAACAGACCCTATGTTGGGCCCGGCCAGCGGCCGGCCAGCGGTCCCTTTGATCGGTGGTGTAAATATTTGTACAGTA	single_fsp	fsp	HepG2									928	714	669	806	921	885	1645	2761	246	244	8	15	133	143	51	62	50	44	98	106	2953	2394	27	26	377	384	233	320	429	661	337	374	4	0.526347	0.165678	0.210116	0.703126	0.202133	0.117182	4.26068	0.854643	0.263615	0.473171	0.222366	0.994797	0.00930239	3.87001	3.40604	0.930565
single_fsp_HepG2_33	TGCGCTGCACAATGGCCCCATTGTCCAGTCTGTGCAAACAGACCAGGTCCAGTGTCCATCTGTTTACATTTGTCAAATTCCAGTATTGCACTGTTATCTCTGTGCAAACATAGGGGCCTGGTTAATAATTAGCCTGGCCCCTGGG	single_fsp	fsp	HepG2									1044	756	770	923	756	716	1481	2491	159	185	12	8	123	154	48	44	32	36	126	145	2818	2487	10	17	259	256	191	317	467	671	225	214	0	0.315913	-0.101583	0.484245	0.56161	-0.398965	0.306048	4.12475	-0.150427	0.0111412	0.229893	0.160039	0.191743	-2.0493	3.98499	3.56314	0.935494
single_fsp_HepG2_34	GGCAAACGAATGTTTGCAATGGCCTTGAACTCCAGACAATGAGCCATTGTGTACAGACCCCCGGTCCAGCACTGTGGACCGTCTATATTTGTTTTTGGGCAATGGTTGCGCAACGGCCGGCCATGTTTGCACTTCTGGACTTTGA	single_fsp	fsp	HepG2									1995	1415	1692	1993	2162	1989	3405	5395	204	240	12	15	216	258	48	83	59	53	277	280	2354	1955	25	27	600	561	266	329	660	906	302	318	9	-0.79806	-0.594664	-0.196088	-0.0654647	-0.83061	0.228038	2.90279	-0.149729	-0.305796	-0.44148	-0.285409	-0.21745	-0.179161	3.25322	2.67475	0.892344
single_fsp_HepG2_35	CTGTGCAAACATAGACTTTGGACCACGGTTGCGCAATGGCCGGCCGCTATACAATGGTCCCTTTTATCCCTGTGTACAGACCACTCTGTTTGCACAGAGTTTCGAAATATCCAATGCAAACAACAGACCTTGAACTTTGGCCCGG	single_fsp	fsp	HepG2									971	670	556	661	427	466	884	1615	96	87	17	3	75	105	25	35	52	55	76	110	7572	6353	22	12	228	242	203	221	389	566	142	193	13	0.137734	0.0162323	0.563377	0.617942	0.624127	0.245336	5.64981	0.266562	0.557501	0.117808	0.0509822	-0.0507325	1.61472	5.30019	5.02569	0.974306
single_fsp_HepG2_36	CAAAGGGGCTCTTTGTGCAGCCGGCCGCGGCCCCGGGCCTCTGTTTGCGCAGACCACTGGCCGGAGTTCAAGGTCGAGAGTAAATATTTGTATTGCGAAATGTCTGTGTTTGTTGAAAGAGAGCAAAGGCACACTGTGCCCGGCC	single_fsp	fsp	HepG2									4642	3518	3236	3757	4945	4994	9024	14342	769	841	37	45	458	489	196	190	166	172	377	423	6532	5789	39	73	2152	2033	767	936	1973	2824	608	731	13	-0.209684	-0.3447	-0.465713	0.0733175	-0.193273	-0.168737	3.15818	-0.319783	0.263405	-0.200163	0.0501818	-0.375957	-0.56669	3.33211	2.89478	0.899623
single_fsp_HepG2_37	ATGTGTACACACTGGACACACAAAGACCCCTTTGTCCAGCCTGGACTTCGATCCTCTGCAAACAGTGGCCGGTTTCGCAACCGGCCGCGGCCGGCCCTTTGATCTTCCTGTTTGCACTGTCCAGACTAAATATTTGCCCAGGCTA	single_fsp	fsp	HepG2									284	237	245	301	291	280	462	765	83	83	13	17	36	57	20	12	28	16	34	57	1027	899	9	15	117	115	104	139	191	257	87	100	12	0.597645	1.9689	0.285648	0.701888	0.471094	0.346527	4.42176	1.23646	0.222802	0.846647	0.537894	0.645047	2.64783	3.6798	2.45286	0.915744
single_fsp_HepG2_38	GTCCATAGTCCAGGCTGTGTCGATATTTGTTTAGACCCTATTGCGCAACTGTGCAAACATAGCACTGGAATTCCTGGCATTGCAGACCGTCTGTGCATAGTAGATCAAAGTGCGGTCCGCTGTGTAAATATTTGGTCAATATTTG	single_fsp	fsp	HepG2									344	242	232	226	123	138	236	418	91	81	7	17	14	31	20	11	26	34	45	60	755	701	22	8	91	89	141	202	184	269	112	114	9	1.75888	1.4666	0.342708	1.49198	1.10555	0.720264	3.87572	1.44861	0.852632	1.22197	0.431291	0.793492	2.43278	2.71914	2.11683	0.841833
single_fsp_HepG2_39	GCGCCGCGCCCGGCTTTGTAAAAATGAATAGCCTCTTTGTCTGGATGGCCTTGAACGCCGGACCATGCGGACCTCTGTGCAAACAGTAGATTTCGCAATTGTGGAGACAGAGACCCTTTGTCTCCTTTTCGATCTTTGATCTCTG	single_fsp	fsp	HepG2									1598	1141	1030	1356	1477	1502	2697	4601	284	282	34	6	181	226	132	155	58	78	319	358	10996	10255	20	16	541	555	321	430	630	955	243	260	18	0.0237879	0.195081	0.0518811	1.31774	0.0530256	1.11389	5.52414	-0.335465	0.0770887	0.192294	0.0340744	-0.203244	1.1808	5.22533	4.2064	0.97131
single_fsp_HepG2_40	TACAAAGTCCAGCTCTGTGCAAACAGACCCTCTCTGTACAAACATTGCGCAATGTTTACATTCCATAGACCCTCTGTATACAGAGCGGACATAGATCGATCGATTTTGCGCAATCGTGCAGACAAAGCCCCCTTTGTCTACCTGT	single_fsp	fsp	HepG2									216	122	149	156	128	141	241	378	44	36	0	0	15	31	5	11	15	23	19	32	588	477	16	8	47	38	61	90	119	164	82	70	6	0.62563	-1.62975	0.333633	0.670702	0.989774	0.347721	4.22223	1.91175	-0.0327696	0.825734	0.536248	0.996903	2.31498	3.77308	2.31049	0.913746
single_fsp_HepG2_41	CCCGCCATGCCCGGCCAGAGTGAACAAAGAGCCCCTGTGTACCGCCGCGACCTTGAACCTGAGGACCACCGGAACTGTTTGCCTAGGATTGCGAAACTATATTTGCTTTTTGTTTGACCAAAGAGATCAAAGGGCGGCCGGCCTG	single_fsp	fsp	HepG2									1266	895	872	1004	1017	973	1855	3154	149	215	11	7	96	148	36	58	77	67	158	151	5679	5548	13	16	326	334	218	328	512	784	199	212	6	-0.0271395	-0.457515	-0.083814	0.273027	0.445234	0.344808	4.9468	-0.292273	-0.0532881	0.0776716	0.0895699	-0.146466	0.138289	4.92161	4.50157	0.966392
single_fsp_HepG2_42	GGGGTCCAAAGTCCCTGTCTCAATATTTGCTGTCCGGGTCCGCTATTGCGAAATCAAACTGTTCTTTGATCTCTGTGTACACTGGCATTCCACCAATCCGTCATTGTTTGCACTGTGCCCTTGAACTTCGGGCCGGCCGGGCGTG	single_fsp	fsp	HepG2									386	264	243	282	253	248	457	852	70	75	9	23	39	40	10	5	22	24	37	42	1555	1399	13	33	118	130	77	100	182	265	76	66	20	0.607529	1.79102	0.254305	-0.282193	0.589773	0.235308	4.74944	1.96138	0.466018	0.18836	0.281866	0.0475568	3.56189	4.10372	2.78807	0.933508
single_fsp_HepG2_43	GCTGTGGAATGTTTGGAATGCGGTGTGTACACAGCCTGGACTGTGGACTGGACAGAGACCCTCTTTGTCCGCTGTGCAAATATTGGCTCTGGTGCCTTTGATCTCGGCGTCCGGACCGATCGCTGTGTACACAGTGGCGCAATCA	single_fsp	fsp	HepG2									2001	1432	1652	1922	2437	2529	3874	6425	517	563	10	34	295	383	139	205	87	109	266	269	13851	13131	20	26	1072	1099	636	921	1281	1866	404	410	21	0.213878	0.0234518	0.0484217	1.08034	-0.00768084	0.214963	5.54329	-0.320596	0.315049	0.898915	0.679528	0.154275	0.853672	5.26921	4.46295	0.972862
single_fsp_HepG2_44	CAGCGCACACAAAGGCCCATTGTCCGCGGACTGGACTATGCTCCGGTGGCGCAATGTTTGCGCACTGAGCAAACATCGAGGGTCTGCCGGCCGGCCTTTGATCTCTGCCTGTTTGTTTTCCAAAATCAATATTTGCCCAGGCCTG	single_fsp	fsp	HepG2									380	293	300	350	354	349	594	979	86	79	0	19	36	44	11	9	33	19	45	54	2094	1685	7	9	100	134	88	156	208	258	98	70	3	0.325167	0.964014	-0.121752	-0.185502	0.478388	0.249056	5.04044	0.423091	-0.0225359	0.553321	0.295745	0.218117	0.462418	4.74452	4.07643	0.961591
single_fsp_HepG2_45	TGTTTGCCCAGTTGCCCCATGTCCTTGAACTTGGACTCTGCAAACAGACAATAAGCCCCCATTGTGTATATATTTCGCCATAGTCCGGCCCACATCAAAGACACCGCCGGCCGCTACTGTTTGCCCAGCGGGTTCAAGGTCCATA	single_fsp	fsp	HepG2									441	342	295	415	373	356	620	1021	71	64	0	21	44	77	11	24	25	25	38	60	270	206	16	10	121	111	103	111	216	296	99	76	1	0.00826348	0.912554	0.308049	0.447758	0.332652	0.137021	1.81792	0.855663	-0.0803322	0.192812	0.214619	0.0742904	-0.24712	1.47187	0.905365	0.629786
single_fsp_HepG2_46	TGTGTACACAGTAGACTTTGATCTCTGAGCAAACATCGCTGGCCCCCGGCAAACAAAGAGGCACTATGTCCGGTCCGGACCTCTGAGGCCGGCCGCTGTACACATAGGGTCTGTAAATATTTGATCAAAGTTTCGCAATATTTGC	single_fsp	fsp	HepG2									1715	1309	1190	1393	1270	1355	2349	4054	242	259	4	12	173	257	64	62	75	76	182	179	5787	4970	19	33	568	511	324	358	761	1059	247	273	14	0.0349307	-1.14721	0.293398	0.340714	0.0848705	0.129876	4.3885	0.00667893	0.230734	-0.0733874	0.096184	-0.292192	0.722453	4.39954	4.04778	0.950922
single_fsp_HepG2_48	AACAAACATTGCGCCACTGAACAAACACAGTCTGTGCTCAGGATGACCTTGAACCCATGGACCAGCGATGGACAGTGGGACCATTATGGCCAGCGGCCGCTAATTAAATATTGCGAAAAGTAAATACTGACCTTGAACCCAGTGT	single_fsp	fsp	HepG2									2489	1868	1784	2183	2246	2210	4101	6972	362	343	27	29	294	351	57	80	92	104	240	311	8930	7760	36	29	966	914	392	485	1117	1542	411	475	12	-0.23536	0.0132548	0.131722	-0.315359	-0.148624	0.111025	4.49957	-0.187671	0.26565	-0.244047	0.111007	-0.0658103	0.0496939	4.56728	4.23391	0.95744
single_fsp_HepG2_49	TGCGCAACCTGGACAAACAAACAGCAGAACTATGGACCACCGGACACTATGGTATGTACACTGTTTACATTGCGCAATGTTTGCAAAGCTCCGGACCCTATTTGCACAGCGGTGATCGATAAAGCCATGAATGGTCCCTTTGTCC	single_fsp	fsp	HepG2									308	234	188	242	131	112	245	381	88	101	8	14	14	33	27	10	19	23	32	31	589	476	23	2	80	60	92	100	144	189	83	117	1	2.01236	1.44355	0.460503	1.80587	0.71164	0.214983	3.52938	1.28769	0.616501	0.534095	0.140704	0.731625	0.0471822	2.51969	1.51702	0.809007
single_fsp_HepG2_50	GGCATTCCAGCCGCGTTCAAGGCCCTCTGTGTACATACTGCGCAATCCCCTGTTTGCACAGCGGACTCTTTATCTGTAGGAACAAAGACCCTCTGTGTCCCCGCCGCGGCCGGCCGCTGTGCAAACATTGGGATCAAAGTCCAGC	single_fsp	fsp	HepG2									1319	914	923	1102	974	1112	2041	3322	172	197	25	7	118	147	49	48	63	61	108	135	7064	6138	12	26	358	375	210	260	514	779	228	244	2	-0.0753791	0.181427	-0.0411401	0.215061	0.146535	-0.080196	5.13082	0.00461471	0.0164792	-0.173487	0.0379505	-0.00460707	-0.807007	5.10928	4.91576	0.97092
single_fsp_HepG2_51	TTCAAAGTCCAGGACCGGGCACACAAAGCCCTCTTTGTCCATCTCTGTGTACACAAATTGCGAAACTGTTTACATTGTGGAATGTCAGCTAAAGCAAACAAGGACCCCTATGTCCGGCCCGGGCCGCCGATTTTGGACTTTGCAC	single_fsp	fsp	HepG2									686	434	560	623	612	561	1036	1693	83	85	0	22	61	79	22	29	22	40	78	82	5960	5350	1	16	225	172	123	142	290	417	115	98	13	-0.353022	0.569158	-0.0959291	0.26937	-0.0388017	0.0943359	5.90683	-0.100187	-0.0174755	0.00898052	0.175093	-0.129539	1.64626	5.86945	5.33767	0.982637
single_fsp_HepG2_52	GTCCAAAGTACACAGTATTGCGCAATATATAGACAGTAAACAAAGACCACTTTGTATGGCCATGACCTTGAACCTGTATACATTCCATCCGGCCGCCGGCCGGTTAATCATTAACCAGGGCCCCGGGGGCCGCACTGTTCAAACA	single_fsp	fsp	HepG2									1309	928	966	1119	925	1026	1905	2992	153	166	19	19	171	182	30	34	50	74	125	160	7786	6841	22	42	393	408	252	291	649	898	174	210	3	-0.185174	0.387105	0.435671	-0.230518	0.106738	0.0923753	5.27513	0.699891	0.228656	0.0253994	0.288988	-0.295738	-0.554441	5.10178	4.57524	0.970305
single_fsp_HepG2_53	GAGCCAGCCACCGTGGCCGGCCGGGTCTTTGATCTGTGAGCCCCCGGACTGTGTACATATTGGGCAATATTTGCTTAATCCTGTGGAAACAGACACCGCGGCCCTTGAACTCTTGAAAAAACAAACAGTCGGCCGGCCGGTCGCA	single_fsp	fsp	HepG2									266	216	214	278	248	254	413	745	49	47	4	10	36	34	11	17	13	19	32	35	256	207	0	9	72	87	57	71	107	170	55	53	1	0.0540738	0.968907	0.117986	0.617312	0.237688	0.127733	2.49062	0.155465	-0.081539	0.152335	0.0426798	0.0771579	-0.0286533	2.22951	1.52171	0.78141
single_fsp_HepG2_55	ACCGGCCGGCCCAGACACAGTGACCCTTTGTGTCCTTGAAAGTGTATATATTGCGCAATGTTGTGTGTACACAGAGACAAAGAGACCACTGTATGGACTGGACCTTGAACCTAATATTTGCATAATAACAAACAGTGCCGCGGCC	single_fsp	fsp	HepG2									2742	1984	1808	2143	1622	1694	3219	5268	299	327	18	20	179	260	64	66	118	100	323	297	7803	7033	27	52	652	607	482	581	1237	1632	444	446	19	0.0130493	-0.611493	0.00429351	-0.0203735	-0.00179226	0.280016	4.2176	-0.036136	0.119405	-0.0870684	0.106558	-0.172357	0.594538	4.25539	3.93759	0.947036
single_fsp_HepG2_56	TGGCCTTGAGCGCCTGTGTACACAGGGGATTGCGACAGTGCAAACAGAGACCCTCTGTGTAGTGTACAGAACTGTGAACCGGGATTTCGCAATGCGCCGGCCGGGTGTTTGCCTTGCGGAGGATCAAAGGGACCAGTGTATGGAC	single_fsp	fsp	HepG2									4537	3322	2536	3189	3975	4012	7295	12383	603	694	42	53	436	636	112	108	174	190	348	430	8472	7851	50	37	1449	1513	630	813	1688	2416	561	606	24	-0.206134	-0.0898678	0.0150795	-0.470171	0.19421	0.0768731	3.62231	-0.611829	0.0835038	-0.382206	-0.116459	-0.515831	0.431619	3.77681	3.4281	0.925844
single_fsp_HepG2_57	CTGGACTATGAACTGTCTGTCTACATATTGCGCAACTCTGTCAATATTTGCACAGCGGTCGAGATCAAAGCGACCCACAGGAATGCAATAGGGTCTCTGTCGCAATCGGACTTTGGACTGGACAGTGCACCATTGTCTATTTTCC	single_fsp	fsp	HepG2									296	187	250	304	259	260	410	671	64	59	0	3	33	43	14	12	19	29	51	46	1446	1210	5	7	103	105	47	70	130	203	56	70	7	0.337355	-0.315809	0.168221	0.601229	0.578369	0.416114	5.0232	0.472876	0.200581	0.0397205	0.286758	0.279912	1.71981	4.74557	4.42197	0.962073
single_fsp_HepG2_58	ATGTACACATTGCGCAACGGTACAGACAATGGTGCCATTGTGGACCACAGCGGCCACTGTTTGCTGTGTCCAGCTCGGACTCTGGACCCCGCTGGAATGCCGGTCGCTGTGTATACACTGTTGCGAAATCCATATTTGCTCTGTA	single_fsp	fsp	HepG2									401	297	285	341	283	317	545	878	90	132	16	0	55	56	20	52	25	29	55	57	1772	1613	10	19	345	285	93	124	199	267	104	113	4	0.933484	0.72148	0.442825	1.61836	0.568572	0.437758	4.83476	1.14746	1.56119	0.358326	0.24881	0.501478	0.772345	3.96926	3.2164	0.932742
single_fsp_HepG2_59	TGCCACACTGTGCAAACATTGCGCAACTGCCACAGTCCAGGGTCCATACTGGACACAAAGACCCCTTTTGTCCGTCCCGGTCTGGACACTGGACCCTGTGTACATATTGCGAAACTCTCAATATTTGCTCAGCGGAGATCAACGG	single_fsp	fsp	HepG2									715	512	420	606	380	409	799	1227	69	77	13	6	64	52	16	24	34	37	80	87	2853	2471	13	15	184	141	174	194	345	447	145	146	7	0.00255784	0.296554	0.173885	0.337489	0.31452	0.334965	4.67992	0.386533	0.234167	0.321764	0.202383	0.154561	0.931046	4.41298	4.29339	0.952925
single_fsp_HepG2_60	CTTTGATCTTTGGACCACCGGACTCTGTGCAAACATTGCGCAATCCCACTGTTTGGATAGCCCTCTGGAATGGGGTCCTTTGATCTGGCTGTGCATACATGGATCGATCGATCTGGCGCAATCCTGTGCAAACATTGACCTTGGA	single_fsp	fsp	HepG2									3515	2651	1993	2438	2737	2768	5038	8383	751	781	62	69	311	387	82	79	102	140	304	363	19323	16792	392	451	1175	1120	1055	1455	1643	2205	525	547	15	0.562418	0.676894	-0.0431719	-0.359892	-0.00844619	0.224093	5.10896	2.97589	0.249275	0.735874	0.148809	-0.280032	0.174586	4.55196	2.13306	0.942984
single_fsp_HepG2_61	CCGCTGGACTTTGAGCCCTCCGGGGCTCTGGACACAAAGTCCCTTTGTCTACCATTGCGCAATACTGTAAACACAGAGACCCTCTATGTACACAGCCCATGTTTGTCCAGGCCGACGGGATCAAAGTTCGGCCCGGCACTGTTTG	single_fsp	fsp	HepG2									84	52	71	70	48	45	81	122	11	10	0	0	8	8	7	3	13	12	13	6	302	271	0	1	12	9	21	24	23	36	29	17	0	0.290836	-0.504505	0.33072	1.377	1.46607	0.176153	4.62889	-0.255681	-0.267325	0.420136	-0.203063	0.55184	-0.124062	4.29184	3.16282	0.943047
single_fsp_HepG2_62	GTACACATTGTACATTGCGCCATCTGTGTACACATCGCCCCTTTGATCTCTCCAGGACAAAGAGCCCCTCTGTCCAGTCCCGGACTTTGGACCCCAGTGTGGACAGTGGGCCCACTGTGCAAACATCGCGCAATCTGTTTATTTA	single_fsp	fsp	HepG2									750	493	398	489	398	466	893	1458	112	118	17	9	65	91	27	30	31	33	68	80	5392	4917	10	8	169	170	182	183	299	491	151	148	3	0.496208	0.643756	0.41797	0.617477	0.360334	0.359316	5.6219	-0.160654	0.172636	0.301232	0.172011	0.179194	0.215565	5.26543	4.97814	0.973683
single_fsp_HepG2_63	CAATAGCCCCTTTGTCTGTTCTGTGTACATTTTCGCAATATTTGCTCTGTATATACAAAGCAAACACCGATTGACCTTGAACTCCGGACAGCCGGCGGACAAAGGGACCACTGTGTACTGTCTTTGATCTACTGGCCGGTCGCGG	single_fsp	fsp	HepG2									388	308	302	356	409	398	674	1104	231	252	6	25	78	67	91	65	78	30	51	77	1217	1038	26	43	512	527	151	195	216	363	174	189	7	1.62617	1.60121	0.417396	2.44278	1.47851	0.527296	4.24346	2.46275	1.85271	0.973277	0.50168	1.21719	1.46138	2.75656	1.78071	0.834524
single_fsp_HepG2_64	GCGGCCGGGCGCGGTGAACAATGGCTCCCTTTGTCCGGTTGTGCAAGCGCTATCTGTACTGTGCAAACAGTCTCTTTGATCTTTTGGCCAGCCGCTGTGCAAACAGTGGCCGTTTCGCAATGGGCCCCTGGGGGTTCAAAGTCCG	single_fsp	fsp	HepG2									289	236	247	294	273	274	453	782	42	56	0	13	35	43	15	10	7	22	39	36	1208	1051	3	3	70	89	51	93	125	212	64	52	1	-0.0329909	0.788249	0.140517	0.390196	0.0246315	0.145607	4.65837	-0.306071	-0.18561	0.187351	0.181202	0.0591001	-0.0841207	4.53039	3.87012	0.955704
single_fsp_HepG2_65	AAACAGGGCCTCTTTGTCTGTACAGGTCCAAAGTCCAGTTGCGAAATGTCCGCTGGGCAAACAGAGGGGTCGATCGATGTCGCAATGGTAAACAAACAGTGGCCTTGAAATGGGGGACACACAAAGCCCCCATTGTCCGGCCGCT	single_fsp	fsp	HepG2									352	292	262	305	353	376	626	1097	81	86	11	3	45	55	14	17	21	23	49	47	2934	2725	10	3	142	161	98	105	209	278	83	108	5	0.290321	0.658812	0.0834159	0.235392	0.442247	0.374935	5.69378	0.23348	0.245622	0.380027	0.405341	0.445799	1.15964	5.36664	5.03496	0.975621
single_fsp_HepG2_66	AATAGGCCCATTGTCCGAGCGCCCGGCCCAGGCTTTGATCTGTGTATACAGACCCACCAAATTGACCTTGAAATCTGTGTAGACAGTTGTGAAATCTGTGCAAACAGACGACCTTGAACTCTACGCCGGCCGGCCGGCCACGGTG	single_fsp	fsp	HepG2									2017	1466	1401	1529	1486	1526	2751	4881	235	267	27	28	201	211	73	77	60	75	173	251	2789	2533	35	18	501	524	374	432	739	1113	356	346	5	-0.150209	0.291084	0.077616	0.343914	-0.227596	0.166711	3.17495	-0.141036	-0.0100905	-0.0299791	-0.0664582	-0.0644261	-0.496053	3.13935	2.83104	0.885523
single_fsp_HepG2_67	ACAAAGGGCCATTGTCCGGCAGAGGCCGGCCGGCCTGGTTAATCATTCACCTGGCCGGGGGGCTCTGGACACAGAGGCCCATTGTCCAGTATGTCAATATTAGGTTTTTGGACTTCGATCTTGCGCCAATGTGGACCTTTCCGGA	single_fsp	fsp	HepG2									1707	1275	1111	1243	1394	1438	2539	4288	215	251	29	26	197	234	44	79	83	49	165	212	15137	13775	21	21	481	531	275	383	764	1040	280	326	15	-0.178416	0.486846	0.201436	0.212323	0.0258453	0.302637	5.84063	-0.252059	0.0396759	-0.115501	0.101397	-0.0645793	0.931569	5.76032	5.35378	0.981318
single_fsp_HepG2_68	TATACACTGCTGGACACAAGGGCCCCATTGTCCAGACAGTGTCCAGTTCAAGGTCCAGACTGCAGACCACTAAGCAAATATTGACAAAGCGCAATCCCACTAGGCAAACAAAGGCTGTGCTTTGATCTGCAGGCCGGCCCGCAGT	single_fsp	fsp	HepG2									1749	1233	1230	1513	1627	1671	2756	4547	293	304	9	33	206	244	70	54	64	66	185	175	2642	2278	22	31	553	599	362	457	810	1142	343	346	7	-0.0468894	0.145706	0.0473792	0.125777	-0.20066	0.0356096	3.28917	0.0548793	0.00254234	0.19577	0.209782	0.117351	-0.104754	3.24916	3.0934	0.894523
single_fsp_HepG2_70	TTGCGCAATAGCGCACAATGAGCCCCTTTGTCCCCAGTCTGGACTCTGGACCGATCGATTTCGCAACCCTCTGCAAACAATGGATGTTCGCTTTGATCTGCCCGGCAGTGCAAACATTCGGACAAAAGGGCCCCTTTGTTCAGTG	single_fsp	fsp	HepG2									1515	1092	1089	1191	956	1019	1938	3144	175	148	26	25	118	137	95	61	54	47	145	205	6934	6391	16	23	338	346	240	289	535	784	222	203	3	-0.182061	0.565167	-0.0154598	0.953688	-0.284934	0.244159	4.92071	-0.167483	-0.000994532	-0.225554	-0.149944	-0.366734	-0.653313	4.82221	3.96702	0.963179
single_fsp_HepG2_71	TGTTTGCCCAGCCCGCCGCCCGGCGCCATGAACAAGAGCCCCTTTGTGTCCACGAGATCAAAGTTCGATTTCGCAATCTTCCAGTGTTTGCTCTGCGGACCCTCTGAGCAAACAGGGTGGACATTGGACCCTGTGTCCAGCCCAG	single_fsp	fsp	HepG2									84	59	43	55	54	41	91	153	25	17	0	0	8	3	6	10	4	16	15	14	271	251	3	0	16	22	30	23	64	75	37	49	2	1.08946	-0.551283	0.0839812	1.84385	1.66242	0.910906	4.41853	0.28842	0.216106	0.552518	0.684214	1.3873	1.80544	3.74116	2.57468	0.915023
single_fsp_HepG2_72	GGCGGCCGGCCTCTTTGATCTTCGGCTGGACACTATGGACAGTGCCACCATTGTGTATATTGCGAAACAAATATTTACTTTTTTTTGACTTTGGACCCTGCACGGCGGACAAAGGGGCCCTTTTGTGCCCGGCCACTGCGCCCGC	single_fsp	fsp	HepG2									808	563	612	714	819	822	1342	2209	160	164	17	13	101	157	31	50	41	60	97	111	4986	4286	30	24	320	272	195	217	460	639	148	228	5	0.0811223	0.698311	0.241117	0.537265	0.434238	0.279346	5.32267	1.1337	0.0547978	0.32512	0.493978	0.353135	0.300171	4.90211	4.18896	0.965673
single_fsp_HepG2_73	CAACAGGCACACAAAGGCCGCTTTGTCTGTACATGGCCATGGCCGCTTTGATCTTGGATCCGGCTGTGCAAATATGGACATTCCTGTCGGCCCCCGGCGGCCGCTATGCAAACAGAGGGCCCAGAGTGGACTTTGGATTATCCCT	single_fsp	fsp	HepG2									1661	1216	1241	1385	1481	1520	2663	4297	356	319	33	27	196	214	62	83	137	99	160	168	11230	9663	25	28	532	500	403	472	705	989	357	385	15	0.266134	0.647703	0.0665415	0.407788	0.659068	-0.0215051	5.42069	0.1046	-0.00485242	0.340399	0.0697869	0.267452	0.789212	5.1467	4.76162	0.971349
single_fsp_HepG2_74	GCGCTGAACAAAGCCCCCTTTGTCTATCGATCCTGAACAAATATTGATTTCGAAATGTTTGCACTGTGGACCAATGGAATGTCCACTGAGCAAACAATGTCGCAATAGCAGACCACTGTGCAGAGTTCAAAGTCCGGCCCGCCTG	single_fsp	fsp	HepG2									1280	876	768	926	1030	964	1920	3289	188	214	10	9	146	221	28	59	52	42	142	136	5257	4670	21	21	489	494	263	314	516	779	179	148	16	0.10879	-0.389101	0.450615	0.112911	0.0214632	0.341153	4.77189	0.184484	0.476723	0.165254	0.0919093	-0.460159	1.47194	4.6083	4.29517	0.958431
single_fsp_HepG2_75	CAATATTTGCTCAGCAGATCAAAGCCCCGTCCGCCCTGGCCGGCCACAAAGGCCCCTCTGTCTGGTCTGGACCTCGATCTATGTACACAGCGTTGCGCCATCGTATGTTTGCTTTTCGGATTCCAGCAGATCAAAGACCCCATTG	single_fsp	fsp	HepG2									575	375	491	476	532	570	967	1679	114	126	22	24	66	112	17	30	22	22	69	67	4067	3561	7	6	247	281	134	166	302	415	101	130	1	0.222172	1.79382	0.273775	0.212731	-0.198883	0.145485	5.57123	-0.197794	0.42347	0.39262	0.412954	0.192134	-0.466461	5.2304	3.77741	0.970777
single_fsp_HepG2_76	TGCAGAAAAGTCAATATTTGCACTGTGGACCTCTGCTCTGTGCACATTGTGGTCTTGTTGCGAAATATTTGTTTAAAGTCCGTGCGGACCGTAGACCCCTCAGCGGCCGGCCCCTGTTTGCACAGGGATGAATGGCCCCTTTGTG	single_fsp	fsp	HepG2									894	671	696	832	879	878	1563	2640	161	152	12	2	77	133	33	27	29	32	91	105	934	852	20	2	302	299	142	165	398	506	157	164	11	-0.0648774	-0.327419	-0.12349	-0.0985942	-0.400032	0.0133172	2.75432	-0.221638	-0.0212107	-0.273193	0.0368618	-0.0494931	1.05824	2.92289	2.741	0.867561
single_fsp_HepG2_77	AGGGGCCGCCACCATGACTGGCCAAAGTCCGACCTTGAACTGAACAAAGGGGCTCTTTGTCTCTTTCGCAATGTTTGCAGTTCAAACAGACCGGCCGCTGACGGCCGCGAGATCAATGGGCCCTCTGTCCAGAGTAAATATTAGC	single_fsp	fsp	HepG2									483	410	497	578	555	606	950	1653	90	84	1	4	69	130	25	28	25	35	76	71	2722	2310	1	19	204	172	112	145	279	335	120	114	1	-0.276458	-0.671508	0.339988	0.393952	0.0481989	0.122563	5.0364	0.340883	-0.0551294	0.248933	0.284506	0.271345	-0.540932	4.9818	4.64245	0.967588
single_fsp_HepG2_78	TGTGTACAGTGTAAAGTCCACTGATCGATTGCGCAACGCTAGAGTAAACAGACAGACAAAGACCCTTTTTGTCCAGCTTTCTGGACCCTGGACCCTGTGGACACAGTGGTGAAAGGGGGAGTGTTTGCGGTGGCGCAATCTCGGC	single_fsp	fsp	HepG2									114	98	81	88	86	74	130	203	33	34	7	0	24	21	9	15	26	30	29	32	152	125	2	3	32	23	35	52	60	86	41	32	6	1.06514	1.00358	0.868668	2.04728	2.52928	1.34848	2.9312	0.382868	0.066027	0.690311	0.283479	0.597787	3.26653	1.81991	0.401923	0.674564
single_fsp_HepG2_79	CGCTGTGCAAACAGACCCTGGACTCTGTACTGTTGCGCAATGTGTAAACACAGGGGATCGATAGATCAGCTGTGTACATAGTGGACATTCCTGGGGCCGGACACAGGGGCCCCTGTGTCCGGCTCTGGTGAATGATTAACCCGGG	single_fsp	fsp	HepG2									916	653	582	726	793	818	1410	2345	161	154	14	9	163	224	20	42	38	37	114	107	13547	12266	16	12	392	382	211	237	439	666	177	177	1	0.0657572	0.220768	0.82469	0.0979136	0.0671274	0.378947	6.60619	0.0716925	0.445195	0.250453	0.310389	0.0835074	-0.705511	6.33702	5.7815	0.987451
single_fsp_HepG2_80	ATTGCGCCGCCCGGCCAGGCAAATAAAGGTCCCTTTGTGTCCTGGTCTTTGATCTCTCTGTGTACACATTGGATTGCGCAACCTTCCGTACACAGAGCCCCTTTCTATCCGAGTCCAAGGTCGATATTGGGCAAATATTTGTCCA	single_fsp	fsp	HepG2									533	367	310	317	314	352	629	1080	85	83	19	32	36	56	25	17	50	21	39	49	2481	2229	6	8	152	158	149	156	268	369	144	145	5	0.421487	2.03785	0.0996001	0.639145	0.922227	0.151843	4.95161	-0.0592274	0.383335	0.488569	0.325425	0.558805	1.03488	4.38663	2.91376	0.947046
single_fsp_HepG2_81	ACCGCGCCTGGCCGGCCATTCTTTGATCTTGGGTAAATATTTGTCCGGGATATGAATGGGCCCTTTGTCTGTCCATATTTGCTCAGAAATGTTTACACAGCGCTATACTTTGATCCGTAGGCCCGGGCACAATGGCCCCATTGTG	single_fsp	fsp	HepG2									1876	1470	1332	1579	1612	1632	3204	5282	275	304	34	29	247	280	79	61	74	82	187	220	7337	6903	21	46	583	613	373	545	904	1243	307	353	8	-0.0621278	0.509866	0.292735	0.087134	-0.0326941	0.124789	4.6495	0.205195	0.084292	0.181842	0.180376	-0.108575	-0.0346535	4.49495	4.13964	0.955356
single_fsp_HepG2_82	TGCGCCCGGCCCGGACAATGGGCCCTTTCTGTATCGATCGGCTGTGTCCACAGTGCAAACACTGCGACAGACCCCAGCAAAAACTGGACTCTGGAACTGTAAACATAGATTTCGCAATCCTCTGTAAACACCGCCCCATCGATCG	single_fsp	fsp	HepG2									192	158	103	134	93	94	211	356	37	48	1	7	26	22	8	14	24	19	27	10	444	361	4	10	52	59	59	88	125	170	56	68	1	1.18281	0.676984	0.762541	1.19199	1.59012	0.292223	3.74845	1.01938	0.627722	0.731165	0.53023	0.649666	0.363769	2.85123	2.15832	0.856831
single_fsp_HepG2_83	ACGACCTTGAACTTAGCACTCTGACTCATCTCTGCTCTGTACAGACACAAAGGTCCCATTGTCCAGATTGGATTCCAGCGGCCCAGATCAAAGAGACCGCGCTATTCAAATATTGCGAAACATCAATATTTGCATAGTGACCTTG	single_fsp	fsp	HepG2									326	241	253	296	282	311	495	870	70	60	60	51	42	50	14	25	24	20	62	70	2418	2045	9	7	92	109	102	128	201	255	65	73	0	0.235142	3.87064	0.236382	0.836578	0.476872	0.809471	5.53177	0.62787	0.00190094	0.715013	0.489907	0.185303	-0.904691	4.664	1.66113	0.937312
single_fsp_HepG2_84	CACAGTATTGCGCAAGAGATCAAGGTCAAGATGGACAGTGGTCCCACTGTCCAAACAGACAGAAAGACCACATTGTATATATTGCGAAATATGGGTCCAGAGTCCAAATAAAAAAAGCAAACAGAGCGCCCGGCCGCGGCGGGCC	single_fsp	fsp	HepG2									658	514	517	603	399	374	682	1142	94	89	16	16	53	89	18	19	31	30	89	104	879	722	13	10	140	148	149	213	343	466	188	220	3	0.335378	0.968893	0.43866	0.384151	0.00795699	0.400954	3.00802	0.193124	0.105005	0.35185	0.282968	0.67881	0.0244029	2.65403	2.03913	0.838397
single_fsp_HepG2_85	GTGTACACAGTGATGAACAATGGGGCACTTTGTTCTGCCTCCGGGGTCCATATTCCGGCCGCGGCGCACACTGGCCCTTTGTCTGTGTACATATTGCGCAATGCTAATATTTGCTTTGGGGTCTGTACAGTGATGGACTTTGCAC	single_fsp	fsp	HepG2									6922	5141	5694	6774	7284	7202	12248	20496	1088	1197	84	96	794	1044	361	359	330	277	1096	1172	29821	25494	51	58	2860	2637	1119	1463	2809	3950	1056	1065	79	-0.248825	0.190273	-0.0644952	0.489249	-0.187464	0.487843	4.76075	-0.909012	0.115407	-0.16558	-0.0163746	-0.276079	1.0184	4.79326	4.2715	0.962578
single_fsp_HepG2_86	CTGTACTTTGTACATACAGTTGCGCAATCTATGTAAATATTAGCTCTACAGTTCAAGGACACCCTGTCTGTATAGATAGGCACAATGGCCCCATTCTGCCCGGCCCGCGGCCGGTAGATCAAAGACCGCTAAACAAATATTAACA	single_fsp	fsp	HepG2									1289	912	746	921	874	836	1452	2548	177	165	8	6	72	116	34	59	39	49	128	110	5462	4693	21	51	309	325	209	272	509	681	181	220	1	0.0990013	-0.820363	-0.229986	0.571744	-0.0422335	0.158036	4.77147	0.885186	0.0908446	-0.122357	-0.0515123	-0.211775	-0.929455	4.70592	3.88628	0.95975
single_fsp_HepG2_87	TGGTTAATCATTAGCCAGCGGCCGGCCCGCGGTGGCCGGGGTGTTCAAAGAGACCCTCTGTTGACAGTATTGCGACACTGTGCAAACAGTATAGCGGACTAAAGTCCGAATTTTTTGTTTGGTTTGGGCCGGCCGGCCGGTGTGG	single_fsp	fsp	HepG2									2778	2083	2132	2670	2646	2614	4412	7378	364	415	59	68	359	542	84	80	101	95	283	353	18562	16318	30	24	906	866	455	592	1264	1601	464	491	4	-0.336162	0.966421	0.358536	-0.157408	-0.420091	0.0416155	5.40722	-0.590088	-0.0514358	-0.154112	0.0614122	-0.116474	-1.37338	5.4453	4.4408	0.975834
single_fsp_HepG2_88	GAGCCTGGGTAAATATTTGCACAATATGTCCAGAATGGACACAAAGACCCTCTGTGTCCGGCCGCTTGGATCAAAGACACTGTGCAAACAGTGCGTTGCGCAATCGGACTTTGGACCCTGGGGTCCGCACAGAGCCACCATTGTT	single_fsp	fsp	HepG2									1299	908	748	1011	657	747	1466	2479	134	151	15	36	103	108	23	57	43	32	108	112	9618	8781	19	7	268	281	237	280	497	684	211	210	4	0.120552	0.781866	0.188933	0.378844	-0.315126	-0.0141616	5.62765	-0.455689	0.164111	-0.0217392	-0.0649232	-0.145407	-0.152398	5.5357	4.84579	0.977807
single_fsp_HepG2_89	TGTAAACAGAGATTGCGCAATGTCAATATTTGTATAGGGTCTGCGGTCTTTGATCTGCCGGACCTGCACAAAGAACCCATTGTATAGACTGGTCCTCTTTCGTAATATTTGTTTAAAGTCCAAGCGGCCGGCCGGAATGCCTGTT	single_fsp	fsp	HepG2									586	479	514	570	556	534	930	1599	80	90	3	13	79	101	24	21	24	29	67	88	1235	1203	10	11	214	216	99	148	303	379	97	87	0	-0.239945	0.263695	0.30828	0.211345	-0.123231	0.160571	3.75544	0.19775	0.176761	-0.0414975	0.182445	-0.278085	-1.52462	3.65391	3.44716	0.919964
single_fsp_HepG2_90	AAAACAATGAAACCATTGTCCAGTCCAAAGTCCATGTTGCGCAATCTATGCAAACAGAGCGGTATCCTGTACAAACAGATAAGAGGGTCTCCAGGCCCCGGACTTTTATCTGTTTATTTTGCGGCCGGCCGCACTGTTTACTCAG	single_fsp	fsp	HepG2									301	205	190	223	190	216	360	611	52	54	12	1	35	50	26	17	14	24	36	47	750	645	22	32	112	86	62	128	171	258	77	85	6	0.461448	0.829436	0.557197	1.40889	0.620334	0.551189	4.02107	2.57912	0.41875	0.581411	0.536941	0.528066	1.84907	3.13131	1.44195	0.869339
single_fsp_HepG2_91	CGAACAATGAACCCATTGTTCTTGCACAATATTTGCACAGCGCCGGCACGATCGATCGGCCGACAGATCAAGGACATCCCCAGGAATACAGTGGACCCTTGTCTGTGTTTGCCTAGTACAGATTGCGAAACTATGTTTACATAGC	single_fsp	fsp	HepG2									459	350	342	463	397	390	622	1088	114	93	10	21	46	58	10	28	27	30	66	74	799	698	7	12	152	142	114	137	214	294	93	87	10	0.480837	1.41394	0.0360432	0.507215	0.338661	0.413964	3.44892	0.413786	0.108293	0.361295	0.15673	0.0662629	1.78632	2.99625	2.03498	0.869778
single_fsp_HepG2_92	GGAGATCGATCTACAGTTGCGCAATAGTAGGCAAACAAAGACCCCCTTTGTCCACATCTGGACCCTGGACATTGTGTACACAGTTTCGCAATCGGCCGGCCTCGGGCAAACAGAGACCGCTTTGTCCGCAGGTTAATTATTATCC	single_fsp	fsp	HepG2									1124	830	672	818	776	737	1409	2396	147	157	33	25	133	160	41	42	40	52	188	204	10324	8966	5	18	316	286	293	360	594	814	229	228	7	0.105001	1.11549	0.522906	0.480083	0.160955	0.992706	5.86623	-0.453356	0.186058	0.469955	0.344552	0.132699	0.52444	5.46847	4.75074	0.976314
single_fsp_HepG2_93	AACAAAGCCCCCATTGTCTGCACCAGCGTCAATATTTGCACAGCCCCTTTGATCTCACGGCCGGCCATCCAGTGGACAAAAAGGCCTCTGTTTGTACAGGATTTCGAAATTTCGGACTATGGACCACAATGTCAATATTTGCGCA	single_fsp	fsp	HepG2									1947	1499	1683	1995	2557	2527	4235	6884	437	388	29	33	270	332	124	97	91	90	220	301	7380	6209	23	29	1009	977	481	579	890	1300	298	373	16	-0.194785	0.45176	-0.138653	0.343682	-0.150598	0.138023	4.53631	-0.168352	0.161355	0.351125	0.163614	-0.125696	0.466318	4.44814	4.08455	0.953534
single_fsp_HepG2_94	TTGCCACCATGATTGCGCCACTCTGTTCAAACAGACAAAGGTTCCATTATCCCCATTTTTGGACTTTTGAACTCTAGCCGCCGCCGGCCGCTATGCAAACATTGTATAGTTTCGCAATATTTGTGCGTCCTTGACCTTGGTGAAT	single_fsp	fsp	HepG2									1313	1031	884	1110	907	913	1694	2828	172	191	4	33	124	172	57	37	51	49	121	182	4505	3805	37	41	335	318	358	481	638	868	218	271	3	0.0935496	0.28996	0.287548	0.41156	-0.114233	0.235867	4.38489	0.907785	0.0451158	0.561759	0.180848	-0.0312329	-0.505478	4.08279	3.4771	0.939766
single_fsp_HepG2_95	CGTCACTGTGCAAACAGTGCGCTGGACTTCGATCAGTGCAGACCCCCGCCCAGGCTCTGTTTGCGCTGTGGACATTGCGAAATGCCCGCGGCAGCCGCACAGAGAGCCCCTTTGTCCGGTCTGTCAATATTTGGACTTTGCACTG	single_fsp	fsp	HepG2									885	667	629	743	711	713	1269	2111	115	157	8	13	63	108	14	25	43	36	107	97	5464	4785	14	16	266	278	171	181	426	608	181	161	2	0.0336528	0.130452	-0.110268	-0.37243	0.0710876	0.209736	5.28619	0.171459	0.130886	-0.0706814	0.232526	0.0498112	-0.419489	5.26465	5.07646	0.973811
single_fsp_HepG2_97	GAACAAAGGCCCCATTGTCCAGCCACAGTTCAAGGCCACTGTTGCGCAATCTGTCAATATTTGCACAGGGGTCTCCACTGTGCAAACAGTCCGGGATTTCGAAACAAAAAACTGAACTTTGCTTCTGTTTGCTCGGGCCGGCCGG	single_fsp	fsp	HepG2									109	96	104	113	62	83	137	225	34	38	7	0	13	15	23	3	11	16	21	18	275	221	6	7	31	28	38	47	58	91	38	59	3	1.29682	1.03339	0.438658	2.05385	0.956883	0.420894	3.81795	1.61484	0.227063	0.697924	0.342223	1.02588	1.52343	2.84681	1.7641	0.849157
single_fsp_HepG2_99	TTGCGCAATCGCCCGGCTGGACTCTGGACCCTCAGCGCAGACAGATGGACAATAGAGCCCCTTTGTCCGCAGACCCTGTGCAAATATTGCGAAATATCCGCTGGGCAAATATTTGCTTTTTCAAAGTTCGGACTCCGGCCGGCGC	single_fsp	fsp	HepG2									1102	820	829	1004	922	896	1609	2620	156	146	5	13	109	124	36	27	38	32	129	140	2408	2273	14	14	348	354	208	215	427	592	156	155	26	-0.16247	-0.306895	-0.0274678	-0.0448707	-0.469519	0.190502	3.85033	-0.190236	0.14464	-0.112517	-0.0852418	-0.378684	2.11914	3.95909	3.65983	0.935116
single_fsp_HepG2_100	CTGGACCTTGATCTCTGTCAATATTTGCTCAGGGGTCTGCATACCCGACATTCCAGACATGCTTCTGGACTTTGAGCTGTGCAAACAGACCCTCTCTGTACAGAGGAGATCAAAGGAAATGTTTGCTGGGGCCGGCCGGACCCGG	single_fsp	fsp	HepG2									924	668	667	771	773	790	1449	2287	175	175	7	28	116	111	50	40	36	27	76	89	5490	4991	7	4	253	228	194	225	452	642	189	180	6	0.25647	0.706866	0.14043	0.609735	-0.277374	-0.132919	5.28482	-1.06939	-0.163593	0.136653	0.27741	0.121022	0.398815	5.26184	4.57796	0.972465
single_fsp_HepG2_101	CCCGCCTGGCCCGGACGGACAAAGACCCATTGTACTGTTTGGACCTTCACTATGTACACAGTTTCGCAATCTCTGTAAATATTAGTTCTGCAAGCTCAAGGTCACAGTGTCTTTGAAGCTCGCCGGCTCGATCGATCTGCCGGCT	single_fsp	fsp	HepG2									112	84	77	115	86	94	142	278	71	93	0	1	19	24	26	42	18	12	30	21	100	76	14	21	293	283	58	83	103	125	55	61	0	2.23223	-0.0609187	0.662563	3.34936	1.29484	0.857241	2.36871	3.325	3.14148	1.49182	0.923258	1.3779	-0.263517	0.55831	-0.980644	0.582153
single_fsp_HepG2_102	TGCCACCGTGGCTGGCCGGACTTTGGACCTGTGTATATATTTGGATACAAAGACCCTCTGTTCTGTTGTCCACTTTGTGTACATATCTTTCGTAATCCCCTGTTTGCCTTGTCCGGGCCGCTCTGATCAATGCCCTTCTGTCCGC	single_fsp	fsp	HepG2									224	155	146	208	191	197	315	575	96	89	22	4	44	33	22	60	48	46	62	62	601	554	19	14	95	112	127	191	159	216	112	102	0	1.24443	2.24481	0.500398	2.48254	2.20659	1.2998	4.15818	2.23117	0.494165	1.73214	0.699076	1.29656	-0.592806	2.55418	1.67565	0.809468
single_fsp_HepG2_103	TCAAACAAAGAGTCTTTGTGTACACACTCTGGACTTTGAACCCAGAGCCCACTGGGCCCAGCACACAGTGGCCCCTTTGTCCGGCCGCAGCATTTCGAAATATTTGCTATGCAAACATCCGGTCGGCTATCCATAGTTCAAGGTC	single_fsp	fsp	HepG2									480	317	391	433	493	511	762	1253	122	119	32	47	77	98	36	30	42	57	90	95	6007	5482	10	16	178	176	162	143	235	294	124	123	9	0.355528	2.8816	0.371836	1.02001	1.01284	0.715045	6.41031	0.834059	0.0521461	0.654375	0.25606	0.504477	1.55363	5.53281	3.52871	0.973842
single_fsp_HepG2_104	CCTCTGTCTGCTGGGTATATATTGCGAAAGTCTATGTTTGCTCAGAGGATCAAAGTACGGCCGCACTGCATACAGGGGGGTCCGCTGTGGACAGACACAGACCCCTGTGTCCGGAATTTCGCAATGTAAATATTGACTTTGAACT	single_fsp	fsp	HepG2									1911	1515	1228	1445	1770	1788	3288	5244	326	345	18	29	243	349	51	66	58	79	206	259	3564	3107	20	22	911	882	333	398	977	1385	336	325	8	0.0116381	0.101498	0.317703	-0.177983	-0.095241	0.418359	3.52108	-0.444701	0.51388	-0.166046	0.27591	-0.14249	0.0559811	3.46784	3.0072	0.90769
single_fsp_HepG2_105	ACCGCGCCCGGCCCAGACAAAAGGCCCCTTTGTCTGCGTTTGGCCAGACGCTGGCCTTGAACCCCGCTGCAATGTTTGCCGCTCCATATTGCGTAACTGTATACAGAGACCCCTTTGTCCAGAAGATCAAAGACCGGGCCGGCCG	single_fsp	fsp	HepG2									387	268	252	318	315	316	562	962	104	82	0	11	31	56	32	27	15	20	62	62	1623	1356	14	9	189	163	110	117	166	235	120	93	2	0.635402	0.401484	0.0929981	1.25883	0.170902	0.688445	4.7471	0.925851	0.621696	0.515208	0.130644	0.5777	0.253569	4.15701	3.48827	0.942328
single_fsp_HepG2_106	CGCGAATATTGATCGAAACAAAGAGCCCCTTTGTCCTGTGTATACCATTGCGCAACCGATTGACCTTGAACTTGGACTCTGCAAACAAACGGCCGCTCTGTGTACTCTTTCGCAATCTTTGGACAAAGTGGCACTGTGTCCGGCC	single_fsp	fsp	HepG2									263	184	220	245	245	211	388	636	58	51	1	2	19	27	13	25	33	24	47	69	178	193	8	3	89	85	82	94	115	167	59	42	2	0.349118	-0.237736	-0.230961	1.17467	1.02738	0.854649	2.28561	0.457772	0.143765	0.677123	0.173148	0.095086	0.392751	1.81719	1.11094	0.700212
single_fsp_HepG2_107	ACCGATTGCGCAACCTCGGTCAATATTGGCCCTGTACAGATCGATCGATTGTCCCTGTGCAAACATTGCGCAACGGCCCCCTGGGCCCCGCCGACAAAGCCCCTTTGTGTCCAGTCCAGAGTCCAGCACATACCAGGCATTGCAG	single_fsp	fsp	HepG2									224	175	138	234	178	170	317	536	51	55	10	12	27	37	7	25	20	12	25	23	724	618	2	8	72	56	73	106	108	151	56	63	5	0.666054	1.90295	0.421335	1.17926	0.553403	0.0920756	4.30356	0.466975	0.108623	0.836423	0.209236	0.438622	1.70347	3.61166	2.4006	0.911605
single_fsp_HepG2_108	GGCGCCCGGACTCTGAACTTTGAGCAAATATTTGTTTTTTTCGGATGAACAATAGCCCCCTGTGTGCTGTCCGCTCTCTCTGTGCAGACAGGCCGGTCGGATTTCGCAACGGACGACCTTGAACTTGGGTCCGATAGGTACACAT	single_fsp	fsp	HepG2									1048	800	667	805	839	903	1631	2825	202	190	11	15	99	133	35	42	41	51	94	112	2666	2291	11	14	319	367	209	279	454	681	254	227	1	0.263611	0.163586	0.0223831	0.161535	0.176278	0.129108	3.98567	-0.280728	0.17163	0.137016	0.115919	0.280557	-0.811244	3.88073	3.72206	0.931774
single_fsp_HepG2_109	GGTTAATGATTAACCTGGACCCCCGCGGACGGCCGGAATTCCTGTCTGTTTACACAGCTAGATCAAAGAGACCGTCTGTCCTTGACCTTATGGATCCACTGAGCAAACATAGATAGATTGCGCCAATGTAAATATTTGTATTTGC	single_fsp	fsp	HepG2									718	514	518	664	691	709	1148	1864	97	106	12	12	90	126	17	16	33	40	76	107	2418	2193	11	18	232	251	120	174	301	440	118	119	1	-0.35026	0.55369	0.218276	-0.43405	0.164016	0.263467	4.46991	0.425759	-0.00716941	0.000551998	0.09233	-0.133678	-0.61967	4.37721	3.91622	0.950787
single_fsp_HepG2_110	GGCGGCCGGACTTTGAACCCAGTGTAAACAGACTGGATGAACAAAGAACCCCTTTGTCCGGGGCCCCCGGGACCGATCCATGTTTGCTCAGTCCAGGATTTCGCAATCTATGTTTACACAGCGCAGGCTTTGAACTGTGTTTGCT	single_fsp	fsp	HepG2									201	138	126	180	176	179	302	475	42	74	33	16	27	17	11	5	26	27	23	34	908	767	5	3	80	73	68	68	120	162	71	50	3	0.743226	3.40642	0.0380414	0.408693	1.52363	0.464811	4.85655	0.404199	0.284121	0.679657	0.515589	0.657921	1.13442	3.9729	1.45013	0.911677
single_fsp_HepG2_111	TTGCGCAACCGAGATCAAAGTCCAGACTGGACAATAAACCCCTTTCTCCCAGCCGCCGCGGCCACAATGACCTTGAACTGTATGAATAGGATTGCGAAATCCAGCAATGTTTGCCCAGTGTACAGATAGATCGATAGGACCTTGA	single_fsp	fsp	HepG2									588	434	407	480	511	461	931	1530	89	113	1	16	59	90	19	18	28	26	67	61	900	802	10	16	282	233	131	145	251	424	137	139	4	0.154824	0.376846	0.212384	-0.011794	0.150131	0.178973	3.299	0.520767	0.56594	0.1755	0.216623	0.328241	0.45759	3.04083	2.73306	0.877531
single_fsp_HepG2_112	GAACAAAGAGCCCCTTTGTGTAGATATTGCGCAACTGTGTACACAATGGATGGACTGCGGACCCCTGTCCAGCCACACAATGAGCCACTGTGTCCGCAGCCGCCGCAGCCTTTGAACCCTGAGTAAATATTCGGATTTCGCAATG	single_fsp	fsp	HepG2									855	658	703	864	919	954	1552	2655	208	234	17	18	145	129	75	63	67	56	162	169	5350	4757	10	17	388	390	274	247	427	561	184	196	15	0.330218	0.760125	0.173482	1.04503	0.470744	0.661727	5.29296	0.0708453	0.244927	0.512707	0.217225	0.224431	1.46853	4.81854	4.24793	0.963803
single_fsp_HepG2_113	GGCATATACAATAGTTCTCTGTCTGTACACTGCGCGGCCCACCATGGCCTGGACATTCAGCCTGGACCCTAAGCAAACATTCGATTTCGCAATGTCAATATTTGCTTTAATAGATCAATGGGTTCTCTGTCCGGCCGGCCGCGGC	single_fsp	fsp	HepG2									2159	1533	1405	1759	1659	1690	3082	5165	344	325	23	18	203	321	52	74	95	97	236	254	775	697	35	53	710	661	415	570	1056	1430	398	412	22	0.0939282	-0.163253	0.231713	-0.0206539	0.132203	0.262316	1.23819	0.454285	0.223967	0.152898	0.252318	0.0445119	1.0874	1.08626	0.783908	0.525911
single_fsp_HepG2_114	CTGTTTGCACTCAGAGCTCAAGGCCAATCTGGACAGGCGGACAATAGCCCCATTGTCCAGCCAGCGATTGCGAAATTCGGTCAGTTCAAAGGTCCACTGCGGACCCCTGCGCAAACACTGCCGCCGCTGTGTAAATATTGACCAT	single_fsp	fsp	HepG2									638	441	364	448	457	401	742	1332	85	93	20	16	83	76	24	25	25	22	48	79	1825	1572	11	8	181	208	138	185	309	451	149	164	1	0.155196	1.24076	0.457315	0.593771	0.0942157	0.277423	4.21969	0.0716601	0.356345	0.315919	0.314148	0.42784	-0.338719	3.82384	2.97893	0.927159
single_fsp_HepG2_115	TGTTTGCCCAGGGTTAATCATTAACCGGGCTGCGCAAACAGAGACCCTCGGTGTCCTCTGTGGACTGGACATACAATGGCTCTATTGTCTATAGTTGCGCAAGGCCTGCGGCCGCTCGGCAAACAGCGCCGGGTTCAAAGTCCAG	single_fsp	fsp	HepG2									738	549	578	603	332	357	650	1098	86	82	13	9	69	113	23	25	37	37	67	86	5707	5099	4	8	124	127	147	208	257	342	136	125	0	0.375925	0.401578	0.917872	0.786796	0.178018	0.0322292	5.63174	-0.669538	0.078916	0.198783	-0.253595	-0.0599639	-1.61939	5.37612	4.71387	0.974857
single_fsp_HepG2_116	AGCCACCGTGACCGGCCAGCCCAGTCTCTTTGATCTTTCTGTGTATACAGTGCAATATTTCGCAATGTTTACATAGAGGTCTCTGTTTGCACAGGGTCCAGAGTCCAGTTCAAACAAAAAGTCTTTTTTTTTCGGCCGGCCGCGG	single_fsp	fsp	HepG2									283	213	199	243	202	187	361	599	100	99	0	2	28	45	17	19	29	55	38	43	897	768	6	4	119	103	160	225	171	272	283	281	1	1.40816	-0.595461	0.451466	1.1908	1.72773	0.466458	4.30723	0.238026	0.642857	1.66991	0.625331	2.40657	0.0306504	3.50724	2.5795	0.901319
single_fsp_HepG2_117	GAGCGGCGCACTTCTGGACTTTGGACTGTGTATATAGGATTGCGCAATATTTGTTTTTGAACATACAGACAGACACAAGGCCCTCTTTGTCCGGCCGGAATGTCCTTGAAATCCGCTGCGGACGGCCTCTGGTTAATTATTAACC	single_fsp	fsp	HepG2									2122	1682	1142	1412	1615	1615	2906	4852	310	350	240	244	401	490	169	169	122	93	258	259	23428	20234	162	159	763	715	616	724	1680	2444	418	469	8	0.128502	3.25568	1.01494	1.45621	0.574655	0.623069	6.07325	2.2684	0.372597	0.53754	0.894038	0.12169	0.107682	4.93641	2.81757	0.957092
single_fsp_HepG2_118	AACAAAGAGCCCCTTTGTCTGTACATCGATCGATTGCGCAACCTATGCAAACATTGCGACAGGCCTGGACTTGGAGCCCACCGGAAAACAATGGACCTGTGTTTGTATTTCGAAATTTTGTGCAAACAGATCAAAGGCCGGTCCA	single_fsp	fsp	HepG2									709	496	530	647	785	763	1210	2013	275	270	62	57	98	140	78	94	63	47	369	411	4003	3671	10	19	324	258	327	418	448	616	174	183	6	0.895563	2.89101	0.213112	1.74374	0.708151	2.3516	5.23793	0.454949	0.109628	1.34775	0.628215	0.461011	0.598393	4.04732	2.34692	0.924865
single_fsp_HepG2_119	CGCAAACAAACCCGGACTTTGAGCCCGGCCGGACCGCTATTGCGAAATATCTGTACACACAAAGGACCCATTCTACAGACCCCCGGGGCCCTCTGCAGACAGAGCCCCTCTGTCCATATTTGCGCAGCTCAAGGTCCGGCCGGGC	single_fsp	fsp	HepG2									499	329	239	253	292	269	585	965	61	71	50	0	60	47	20	31	12	21	38	38	2198	2036	12	8	119	138	101	126	259	333	93	107	1	0.333884	1.95216	0.420478	0.934682	0.270697	0.287403	4.84522	0.448789	0.309108	0.226944	0.34438	0.177381	-0.0167318	4.2692	2.89306	0.943639
single_fsp_HepG2_120	GTCAATATTTAGACATCTATCTGTCTGGACAGACCAGAGTTCAAGGGCAATCCTGTGCAAACATGCACATTCCAGACATACCAGAGCCGCTGCGGCCGGAGAATCGATCTCGGTAAATATTTGCACAGGGTTTCGCAATCGCTCT	single_fsp	fsp	HepG2									879	663	626	695	535	603	1052	1802	194	202	11	9	108	113	64	116	32	42	81	110	3085	2437	20	19	753	747	548	726	484	703	216	237	5	0.873943	0.0856884	0.522899	1.98558	0.0371591	0.171695	4.3979	0.522006	1.90273	1.76944	0.430599	0.44542	0.302447	3.52333	2.41233	0.899713
single_fsp_HepG2_121	ATGTACTTTGAACCGAGCATTGCGCAATACACACAAAGAACCCCTTTGTCCAACACAGACAAAGGACCCCTGTGTACGGCCGGACTCTGTACTGTTGCGAAATCCTCTGCAAACAAATCCATATTTGCCCAAGGTCAAGGTCGCA	single_fsp	fsp	HepG2									233	180	192	223	152	192	310	579	32	41	4	0	14	18	12	10	7	11	29	34	1412	1235	7	4	71	67	51	70	93	137	46	51	4	0.197638	0.0179199	-0.268598	0.6467	-0.164446	0.251322	5.23137	0.539256	0.207225	0.278852	0.0207692	0.138635	1.19719	5.04183	4.58467	0.969066
single_fsp_HepG2_122	CTGTTTGCACAGCGCGGACCACTGTGTACATATTGCGCCACGGATCAAAGAACCGCTTTGTGTCCCGGCCTGGACAAAGGGCCCCTCTGTCCAGCCTGGCCACAGACTGACCTTGAACACGGACTGAGCAAATATTAGCTTTTCC	single_fsp	fsp	HepG2									721	571	428	511	511	539	931	1455	114	133	22	3	57	64	21	23	49	55	78	77	2648	2398	7	17	196	199	148	213	379	518	137	123	3	0.325641	0.542432	-0.144329	0.248533	0.934451	0.346541	4.52599	0.121742	0.114155	0.213247	0.289679	-0.0746586	0.168961	4.22572	3.59154	0.945431
single_fsp_HepG2_124	TGCGCAACGGTACAATGGGGCCATTGTCCGCTCTGCGCAAATATTGGACTCTGGACCGGACGGCACAGAGAGACCCCTGTGTACACAGTGAGGCAATATTTGCTTTTGCGGCCTTTGATCTGCGGTGCGGCCGGCCGGCCGCAGT	single_fsp	fsp	HepG2									903	679	482	594	646	604	1217	1956	173	195	5	11	75	110	35	49	46	31	95	83	7242	6260	21	31	237	222	217	260	437	608	207	199	4	0.641005	-0.192147	0.164375	0.742049	0.352142	0.350295	5.6563	0.882	0.0776142	0.324863	0.221153	0.261233	0.288961	5.28495	4.7743	0.973717
single_fsp_HepG2_125	TAAACATTGCGCAATATTATGGACTTTGAACACTGATGGTCCCTGTACATAATGGTCCCATTGTCCAGACAGACCCTGGCCTGGCCGGCCGATCACTTTGATCTTCTATGTTTGCTTTATAAATATTTGCACAGCGCCCGGCCGG	single_fsp	fsp	HepG2									1548	1129	1209	1464	1752	1810	2765	4638	335	325	16	38	161	294	79	75	66	100	168	185	9444	8764	16	21	643	613	323	442	864	1143	298	286	8	-0.00957919	0.603924	-0.0478956	0.412329	0.165461	0.0495147	5.33163	-0.270038	0.0216889	0.247977	0.403727	0.0379982	0.0576337	5.20126	4.72771	0.972409
single_fsp_HepG2_126	CGCCCGGCCCAGCCAGGCGAAACAGACAAAGAGACGCTCTGTCCGGGTTCAAGGCCGATCTCTGTGTACACAGTTGCGCAATATTTACACTGTCTGGACACAGAGGCCCCTCTGTCCGCCGCGGGCCCCGGGTAATCATTAGCCA	single_fsp	fsp	HepG2									188	167	145	160	136	175	305	528	43	57	4	0	42	59	11	24	32	25	34	48	884	765	6	8	76	100	89	125	124	210	61	74	9	0.7319	0.13628	1.15079	1.33516	1.65988	0.914582	4.75905	1.00157	0.599424	1.24076	0.654952	0.744158	3.07364	3.78456	3.09916	0.92438
single_fsp_HepG2_127	CTGTACATACAAAGCACCCATTGTCCAGCCTTTGATCTGAGCCGATCGATCGAACATTCCAAACGCCGGCCGCTGTGCACATACCAGAAGCTCAAGGACAAGGACAGTCCAAATATTTGCATTGCGCAACCTGAGCAAACATAGA	single_fsp	fsp	HepG2									1380	923	856	1039	999	1020	1889	3004	193	253	29	12	108	104	27	30	73	54	110	120	5216	4548	16	13	385	337	215	333	530	735	216	234	6	0.236292	0.451789	-0.272399	-0.379209	0.267371	-0.050457	4.65331	-0.368241	0.0486731	-0.000783964	-0.0157307	-0.103721	0.130357	4.66075	4.20152	0.95973
single_fsp_HepG2_128	AGACACTGTACAAACAGATCAAAGTCCAGCTTTAGACCACTATGTTTGCACTGCTGAGCAAACAATGCAGCATTGCGCAAGACATTCCTGGCATTCCAGCGGCCGCTGCCGTAGATCGATCTTTTGGGCAAACAGTGGACTTTGT	single_fsp	fsp	HepG2									2005	1528	1384	1653	1523	1523	2861	4793	445	511	61	22	374	448	144	147	78	71	206	227	8328	6867	12	32	970	998	1081	1286	1268	1775	487	534	5	0.734907	0.811098	1.00171	1.26812	-0.156755	0.147294	4.66469	-0.424393	0.8663	1.47227	0.593829	0.428795	-0.541547	4.02907	3.19242	0.933514
single_fsp_HepG2_129	TGAACAAGGGACCCATTGTCCAGCTCTGACCAAATATTAGACCGGACTTCGGACCCTTGGCCCACTCGGCAAACAGTGTATATATTGCGAAATTGGCTTTGAAGTGCTGGCCGTCTGTTTGTTCAGTCGGTCCAGTGTCCAGATC	single_fsp	fsp	HepG2									1455	1098	1022	1145	828	834	1812	2780	148	146	10	12	104	122	32	29	71	43	153	162	8674	7771	24	21	291	290	266	350	554	823	255	271	3	-0.0732629	-0.450095	0.0527637	-0.208957	-0.0576218	0.17452	5.25067	0.0441531	0.010648	0.0100709	-0.0666063	-0.0460249	-0.596939	5.30598	5.07615	0.974552
single_fsp_HepG2_130	CTGGACAAAGCCGCCATTGTCCACAATGCCCAGACCGCCGGCCCCTTTGAACTCGCAGTATTGCGCAACAGTATGTTTAGTTTGGGATTCCGGACTCTGGACCCCAAACCAAACAGCGGTCCATGTTTGCACAGTGGCCGGATGA	single_fsp	fsp	HepG2									2964	2229	1954	2325	2411	2477	4425	7693	556	581	25	25	313	400	150	137	122	116	354	373	15268	13434	45	53	1061	1040	698	829	1489	2099	618	662	10	0.309125	-0.377413	0.136385	0.59975	0.00785625	0.389155	5.03048	0.127881	0.292463	0.290534	0.2824	0.205269	-0.242914	4.83317	4.43073	0.964375
single_fsp_HepG2_131	CAAACAGAGGGCCTCTGGTTAATGGTTAACCTGTGCAAACAGTGCGCCATGCCCAGTGTGGACAAAGACCCTGCTGTCCACTGTGGACCCCGAGCTGTGGACCCTGCGCAGACAGCGTTGTTTGCTTAGTGTTGCGAAATCCCGG	single_fsp	fsp	HepG2									1375	1075	1089	1224	1189	1188	2043	3376	182	218	29	9	130	213	31	43	78	55	121	134	6070	5309	9	19	407	431	214	280	552	776	222	204	15	-0.146087	0.267944	0.123472	-0.167039	0.0595739	-0.197544	4.77463	-0.511333	0.0215806	-0.241515	-0.0565686	-0.281984	0.954791	4.86251	4.50669	0.965234
single_fsp_HepG2_132	CAATGCGGTCATTGTCTGCTCTGCGGACCCTCGGCGAATATTTGCGCTGCAGTATTGCGCAACTGTGCAAACAGGGGGGTCTGCAGTCCAAAGGGCATCTGTGTGGACAAAAGAGCCTCTTTGTTTGGTTACGGCCGGGCGCGGC	single_fsp	fsp	HepG2									261	190	207	278	303	268	464	791	65	69	5	2	27	30	20	23	22	13	35	37	569	528	11	15	120	108	59	91	130	182	60	53	9	0.323373	0.345123	-0.274547	1.08056	0.355083	0.223565	3.84525	1.60455	0.195122	0.449495	0.289747	0.223609	2.36955	3.36721	2.24069	0.895935
single_fsp_HepG2_133	TGGACTTTGGACTGTCAATATTTGCTCTGGGATCGGATAGCCCACTGTGCAAACAGTGCAGTTGCGAAATACTGTGGACAAAGGGACCCTTTGTCCGGCCGGCCGGCCGCGCTCAAAGTCCAATATTTGAGCAAACAAGGGATTG	single_fsp	fsp	HepG2									2508	1792	1344	1618	1770	1700	3161	5599	317	296	23	13	271	361	67	86	91	74	226	257	14535	12484	19	22	916	910	384	499	1188	1677	367	388	5	-0.0805424	-0.546138	0.444423	0.173075	0.0152045	0.331428	5.21737	-0.78312	0.574924	-0.216706	0.234572	-0.27038	-0.512156	5.22708	4.64244	0.972168
single_fsp_HepG2_134	GGTTCAAAGTCCGGCTCTGGCCGGCATGAAAGGCCCCCTTTGTCCATCTGTGTACACAGTTTCGCAATCCCAATGTATACACTGGGACTTTGGACTCTACAAACAGAGGGTCTCTTTGATCTCGCGGGCCGGCCGGCCGGATTTC	single_fsp	fsp	HepG2									174	130	132	124	141	114	233	422	31	28	2	7	21	17	11	3	5	15	11	18	1539	1315	6	4	47	54	27	33	84	110	29	31	2	0.308466	0.936879	0.207479	0.464769	0.419497	-0.0234876	5.78366	0.765102	0.193884	-0.195561	0.194451	-0.0638399	0.82761	5.44177	4.84678	0.97635
single_fsp_HepG2_136	TTGCGAAATCTGTTTGAATAGTGCAAACAGTCCAAGGTCCATCACTGGTGGACACAAAGCCCTCATTGTCCACCATTGCAAAATTCCGGTCCGCACTGTGGACCCTCCGTACGGTCTGTCAATATTTGTTCTGGACTTCGCACTG	single_fsp	fsp	HepG2									979	688	522	639	591	560	1160	1963	111	141	5	16	80	123	25	33	20	42	87	130	6472	5445	19	14	223	217	185	248	382	504	171	178	21	0.225339	0.0493631	0.392034	0.262037	-0.0167819	0.508662	5.40191	0.205372	0.13406	0.118867	-0.0732783	-0.0171794	2.46259	5.19313	4.89324	0.972504
single_fsp_HepG2_137	TTGAACAATGGGCCATTGTGTGCCCAGCGGCGGACCTTGAACTCTGGCCGGGACAGAGACCCTCTTTGTACTGGGCAAATATTTGAATATTGCGAAATCCGCCGGCCGGATGTTTACACAGTGGACACAGTGGAAAGTGGACCCA	single_fsp	fsp	HepG2									318	254	237	289	372	376	647	1024	64	55	13	5	54	44	20	21	18	23	67	69	2297	1982	5	11	127	137	88	87	157	205	35	63	9	-0.174948	1.07267	0.0674866	0.622333	0.437804	0.875294	5.44353	0.602924	0.0651964	0.339398	0.187548	-0.245322	2.21163	5.00929	4.37086	0.967841
single_fsp_HepG2_138	TGGGCAAACAGACTGGACTGTGGACCCTGCAGGCCCCCCAAATGTTTGCAGAGCGGCCGATCGATCCAAACATTCCAACGGGACATCAAAGAGACTGTTTGTACAGCGATTGCGAAATCCTGGGCAAATATTTGACCAGGCCTGG	single_fsp	fsp	HepG2									2778	2013	2106	2514	2527	2431	4288	7100	491	469	52	71	306	387	92	107	141	115	337	429	12265	11251	47	34	1078	1064	689	819	1457	1887	540	585	21	0.0487394	0.942651	0.0784107	0.162872	0.0027347	0.353047	4.86291	-0.0185552	0.299137	0.390138	0.305384	0.138803	0.527891	4.61189	3.92026	0.958231
single_fsp_HepG2_139	ATTGATCCACTGTACAAACAGGCGCTGGCCTTGACATCGCAGACCGCTGTTTGCACAATGGTTAATGATTAACCGGACTGGAGCCCCCCGGGTGATCAAGGTCATTGTGGACAAACAGAGGACCCATTCATCCCTTTGCAAACAA	single_fsp	fsp	HepG2									8447	6184	4938	5708	3832	3953	6796	11386	709	741	121	85	621	779	126	107	271	299	726	827	47502	40767	87	152	1281	1317	1531	1776	3519	5116	1426	1522	58	-0.00897435	0.108949	0.431313	-0.277555	-0.0530908	0.17226	5.15783	-0.080227	-0.0656427	-0.082397	0.0561829	-0.0808098	0.796387	5.14176	4.72652	0.971421
single_fsp_HepG2_140	GTATACATTGCGCCATCCTAAACAAACATAGCGTTCTATGTCCTTGACCTTGGACATGGACACCAACAATGACCCCTTTGTCCGGCCCGGGTAAATATTTGCCCAGAGCGGCCGGCTCCCTTTGATCTTTGCATTGTTTGCCCAG	single_fsp	fsp	HepG2									277	238	237	287	230	249	412	703	32	33	10	2	24	23	14	18	21	24	39	47	292	268	7	5	86	86	74	101	190	240	91	86	2	-0.395415	0.721253	-0.270195	0.834884	0.563795	0.3372	2.67309	0.392678	0.0691231	0.473197	0.535462	0.638784	0.311205	2.37014	1.8382	0.799424
single_fsp_HepG2_141	CCACTGCGCCCGGCCCACCCGGCAAACATACCGCCTTTGATCTGTCCAAATATTTACATTGCGCCATACTGTGCACACACTGTCCAGCTCGGACACAGGGGCCTCTGTGTTCTGCCCGGGGCCGCTGTGCACTTTGAACCGGGAT	single_fsp	fsp	HepG2									425	313	299	345	305	310	533	970	86	79	3	8	27	57	25	31	44	37	50	62	2250	1904	10	11	119	147	154	176	260	384	112	153	2	0.504817	0.282458	0.0834433	1.20915	1.08578	0.404715	5.05027	0.651818	0.294551	0.859354	0.59205	0.70609	0.167432	4.45293	3.84113	0.952836
single_fsp_HepG2_142	GGCCCGGCCCGGCACACAATGGGCCCTTTGTCTGGCCCCGGCGGCCGGGGTCAAGGCCACCTCTGTGTGGACATACCAGTGGGATAGGGCAAACAGGCAGGGTTCAAGGCCGATATTGCGAAAGGTAAATATTTGCCGATTTTTT	single_fsp	fsp	HepG2									1798	1279	1324	1563	1825	1916	3260	5383	306	386	25	25	205	236	82	99	72	99	172	239	4518	3616	23	37	721	736	390	460	846	1189	336	361	29	-0.0163557	0.326849	-0.148601	0.418352	0.0990791	0.144179	3.96579	0.17927	0.155691	0.206941	0.226056	0.0902079	1.62146	3.81408	3.54743	0.928475
single_fsp_HepG2_143	GCGGCCGGCCCAGGCCGGGAGATCAATGGGATTATCTGTTCTGTTTGTACAGAGTTCAAGGGTGCATTGCGCAACCATAAGCAAACATAGAGCGGACAAAGAGCCACTTTGTCCGGCCGCGGACCCTAGATCAATATTTGTGCAG	single_fsp	fsp	HepG2									194	118	120	135	44	45	86	139	10	12	1	0	5	2	0	3	3	14	20	20	353	348	3	3	18	6	29	48	53	88	31	33	0	0.38557	-0.366202	-0.125427	0.119675	0.265601	0.290312	3.73689	0.210618	-0.0858597	0.0829474	-0.208439	-0.00437171	-0.411981	3.65054	3.35132	0.919421
single_fsp_HepG2_144	CGCCGCCCGGCCCAGACCTTTGATCTCGCAAAATCAAATACTGGACACCTGAACAAAGAGACCCTCTCTCCAGTCCCGGCCGCTCTGTGTGCACAGCGGCCGCAGTTGCGCAATTGTTTGCTTTTCGAACTTTGCACTGTCCATA	single_fsp	fsp	HepG2									455	341	305	359	285	316	611	988	52	74	1	13	23	56	16	14	11	19	40	47	632	554	0	5	99	78	101	118	203	276	85	60	8	0.178614	0.441022	0.0524307	0.287819	-0.155579	0.0919065	3.12676	-0.957019	-0.132077	0.206172	0.127316	-0.167334	1.65759	3.12528	2.68573	0.8818
single_fsp_HepG2_145	AATGGCCCATTCAGGCGTTCAAGGCCACCGCTGGTCTGGGCAAATGTTTGCTTTGCGGTCCGATTGCGCTAGATGCAAACAAAGGATCCATTGTATACCTGTCGGATCCATCGTTCAAGGGCAGCTTTGTTTGCATTGCTCCATA	single_fsp	fsp	HepG2									144	107	92	120	116	97	162	250	59	60	6	4	14	20	16	8	22	5	27	22	136	87	9	27	45	49	115	125	122	150	131	111	4	1.4326	1.24436	0.274041	1.68722	0.936726	0.651343	2.31799	2.96998	0.297414	1.9406	0.778692	2.13627	2.04959	1.04752	-0.651988	0.673318
single_fsp_HepG2_146	CACGCCGCACCGGGTTCAAAGCTCTGTCCAGCGTCTGTATACTGTAGATTTCGAAATGTGTACGGACAAAGGGCCTCTCTGTCCAAAGTGGCCTTGAACCTGACCGCAGTGTTTGCACTGAGCAAACATAGCCGCTTTGATCTGT	single_fsp	fsp	HepG2									534	357	413	498	552	559	856	1510	84	75	8	9	27	100	14	15	28	19	48	47	1361	1111	4	4	176	209	64	98	221	259	78	84	1	-0.290748	0.531821	-0.108966	-0.219028	-0.0113794	-0.132904	4.02088	-0.592415	0.0675777	-0.279977	0.0472596	-0.14189	-0.409064	4.13599	3.48906	0.941899
single_fsp_HepG2_147	GTAAACAGTTCAAAGTCTGCGCTGTTTGCTCAGGGCCGGCTCACAATGGGACCATTGTCTATATCTGTACAGCCCGGCGGCCGCTCAGTATGTCCTTGAACGGGGGATGTTTGCGCAATCGTGTATTTACTCAGCCCGGAATTTG	single_fsp	fsp	HepG2									2684	2023	1998	2393	2255	2220	4021	6601	393	370	69	47	259	286	84	120	108	110	271	335	14295	11996	17	41	825	748	436	566	1145	1560	446	461	13	-0.132552	0.88322	-0.110935	0.29482	-0.148022	0.0988456	5.04323	-0.45088	0.0101433	-0.170335	0.0230905	-0.143449	0.0192274	5.01275	4.16001	0.967954
single_fsp_HepG2_148	ACTTTGATCTCTGTATCTGTTTGCCCAGGCTTTGATCTATCCGCCGCTGGACAAATATTTGTCCAAAAAGCGGACTCTAGGCCGCACAAATAGCCCACTCTGTCCACTCGGCAAACAGTGCGGCCGGCCAGGAATGGACTTTGGA	single_fsp	fsp	HepG2									342	295	198	255	295	295	515	844	40	47	10	8	25	47	14	21	17	12	38	29	799	782	9	10	93	86	87	86	156	252	50	56	4	-0.293096	0.958998	-0.0420364	0.691948	0.220993	0.223413	3.86699	0.697379	-0.138543	0.179988	0.174664	-0.31026	1.10652	3.58931	2.90799	0.913623
single_fsp_HepG2_149	ACTTTGAACTGTGTAGACAGTATTGCGAAACTGCACACAAAGGCCCCTTTGTCCGGCCAGCGGCCGGGTGGTCAAGGACAGGGACGGTGGACATAGAGCCACAGTGTCCAATATTTGTATTGTGCAAATATTTGCTGGACTTTGC	single_fsp	fsp	HepG2									1945	1411	984	1174	1272	1261	2475	4131	239	258	25	20	150	219	58	53	66	52	183	199	7096	6336	21	35	541	509	292	450	798	1079	259	330	6	0.0693196	0.0796553	0.137406	0.114586	-0.00408698	0.442557	4.56689	-0.0322833	0.24143	-0.115098	-0.00851698	-0.269899	-0.00141694	4.46317	4.12433	0.954395
single_fsp_HepG2_150	ATACAATGAGTCTCTTTGTCCATCTATGTACACAGAGATCAAAGTACAGCGGAAGCCCCCAAAGGAACAAAGCCGGCATTGTATATATTTCGCAATATTTGCCGAAACCGCAGTGTTTGTTCAGTCCCGGACTTCGAACCCTGGC	single_fsp	fsp	HepG2									1367	991	967	1155	364	389	690	1149	75	75	59	57	48	72	14	34	57	58	173	137	11223	9891	21	16	159	137	239	321	567	832	187	213	0	0.098442	1.8711	0.262825	0.718384	-0.0168176	0.183354	5.72782	-0.104135	0.172351	-0.0107943	0.068811	-0.31656	-2.35355	5.37507	3.85672	0.973274
single_fsp_HepG2_151	AACAATGGACCATTGTCCTGCGCTGTGCAAACAGTGGGATTGCGAAATCCGCTGGGCAAACAGAGGGGTCCAGAGTCCAGGACCGTCTGTTTGCACAGGCCGGCCGGATGGTCAGTCCACTATTTCGCAACAAGTGTTCAAGGTC	single_fsp	fsp	HepG2									888	667	753	892	830	909	1566	2453	182	170	15	10	99	170	66	40	39	39	107	134	3511	3147	6	13	292	321	176	237	387	526	153	162	5	0.115216	0.325947	0.21869	0.734824	-0.181884	0.187844	4.66188	-0.388263	0.0213458	0.146349	0.0589671	-0.0661652	0.0982606	4.53076	3.92705	0.955796
single_fsp_HepG2_152	GTTTACACAGTGGACTTTGAGCTCCTGTTGCGCAATGCCCACCACTGTGTATACAGTGGACAATGGACCTCTTTGTCCAGTTCTGTCTATGTTTGCACAGCGGCCCCCGCAGAGGGCCCCCATACTGGACTTTGGATTTGTTTGC	single_fsp	fsp	HepG2									949	707	654	743	614	582	1146	1979	169	179	18	18	80	113	50	46	35	44	104	117	9227	7545	36	22	479	490	183	222	417	622	167	156	12	0.622295	0.691586	0.277328	0.95578	0.048229	0.289549	5.89887	0.972809	1.1906	0.0351062	0.14864	-0.115798	1.29805	5.33406	4.70827	0.974242
single_fsp_HepG2_153	AACAATGGTCCTCTGTCCCCTGTGTACACAGATTGCGCTCTGAGCAAACATGGACAAACAGGGTCTCTGTCGAGATCAAGGTCCACCCGGACCATTGCGAAAGACATTCCAGCGGCCAGAGCAAATATTGACATTGCGGTCCGCT	single_fsp	fsp	HepG2									381	296	308	350	364	384	640	1041	102	110	4	3	27	50	23	21	25	19	28	40	1460	1224	11	10	218	222	74	119	187	251	89	84	1	0.583419	-0.0312339	-0.267661	0.718704	0.26497	-0.222031	4.54685	0.760321	0.70903	0.243834	0.197098	0.250335	-0.203456	4.24026	3.78653	0.945215
single_fsp_HMVEC_dBlAd_0	AGAACAATGCTATCAGGATATGAGTCCATTTCCTGTGCTGGGCTGGCACTGAGGACAATGCCCGGGCCGCGCGCGGGCGGACCGGCCAGCTGGCGCGGGCCATTGTAATCTTAGTACTTGATCTGATCGAGAACAATGGGAGGAA	single_fsp	fsp	HMVEC_dBlAd									227	165	166	195	101	106	172	322	41	38	4	6	16	23	17	27	8	33	46	35	117	98	2	9	51	31	104	117	101	157	86	90	0	0.945437	0.799266	0.427142	2.4343	0.885822	0.689943	1.65618	0.594051	0.198517	1.15748	0.228355	0.989333	-0.613564
single_fsp_HMVEC_dBlAd_1	AACAACAGGAAATCATTATAAAACAATAGCCTTATCTCTACGGGCGCAGGCGCGGCGCGCGGGTTATTGTGCTGGACCAGTACTGGACATTATTGGCACGAGAAGCACTTATGACTAAGATTTCCTATTCTTTAGAACAATAGAC	single_fsp	fsp	HMVEC_dBlAd									2870	2091	2333	2680	3398	3366	5238	8590	490	509	48	21	268	324	152	196	114	133	283	321	393	325	66	81	631	595	351	474	1178	1698	362	398	10	-0.340348	0.11151	-0.586805	0.678248	-0.162367	-0.0928668	-0.216732	0.761883	-0.949236	-0.520979	0.0339029	-0.467695	-0.439083
single_fsp_HMVEC_dBlAd_2	TTCTATTGTTCTATATTGATTGTTATCACAGCAGTACAATGCCTGTAAACAATGGCAGGAAATGCCCGCGCGCGCTGCGCGCGCTCTATTGTTAGCCTGGCACTGGTTTAGCTTGTTATTATTAGTAACTCTATTGTTCTTAAGT	single_fsp	fsp	HMVEC_dBlAd									11027	8074	6496	7816	6243	6684	12077	19754	573	598	155	142	767	895	276	322	368	368	999	1128	1202	1042	82	118	1960	1984	1349	1695	6216	8287	1494	1616	94	-1.04424	0.247333	-0.0354082	0.260209	-0.107412	0.201875	-0.517688	-0.708794	-0.188741	-0.582937	0.423829	-0.382894	1.07182
single_fsp_HMVEC_dBlAd_3	ACTATTGTGCTTATCAAACTCTATTGTCTCAGGAACCAGGGGATTTCCCCACATTGTGCCAGACAAAACAATAACCGCGCGCGCGGACGGCGCTATGGACAATACTTGGCAGAGACCCAGCATTGTTCTCAGAACAATAACAGGA	single_fsp	fsp	HMVEC_dBlAd									782	614	556	657	623	593	1087	1823	126	155	21	8	79	136	81	92	132	62	117	172	159	147	13	12	223	249	243	230	382	604	150	153	9	0.301677	0.623467	0.375003	1.87099	1.45081	0.786425	0.379912	0.0816112	0.167141	0.481329	0.302448	0.0359765	1.04754
single_fsp_HMVEC_dBlAd_4	TTTTTAAAACAATAGCAGGATTTCCTGTCTATGATTGTGCCAGCTGGCGGCTTATCGAGGTGGGCCGGCCAGCCCGGCCACGTCATTTCCGGAGCGCGCGCGTGGAACAATAGCACTTTGGGGACAATGGGTTTTTTTTTTGATA	single_fsp	fsp	HMVEC_dBlAd									2701	1848	1964	2260	2584	2628	4582	7327	875	952	191	292	1878	2419	3361	3552	2754	2474	2959	3127	829	781	713	816	1067	976	3985	5076	5867	8399	2198	2136	78	0.881372	3.00347	2.61921	5.19446	4.46312	3.46949	1.06604	4.2837	0.169664	3.05193	2.46054	2.1603	2.54721
single_fsp_HMVEC_dLyNeo_0	AACAATAGCAGTATGACTAATATCACTTCCTGTCCAGGCGGCCGCGCTGGCCAGCCGGCCCGGGTACTATTGAATGGTACGCTTGGCCCGGCGCGGACCGTCCGGCTATTGTTCTGAGATTACTGCCAAGGATAACAATATGTAC	single_fsp	fsp	HMVEC_dLyNeo									886	744	743	855	832	859	1478	2614	170	186	3	6	105	155	120	156	48	77	187	204	422	336	30	25	297	279	271	410	453	597	171	174	3	0.172237	-0.936809	0.21316	2.09094	0.469022	0.873799	1.43426	0.908005	-0.0141923	0.75696	0.186745	-0.0108639	-0.287109
single_fsp_HMVEC_dLyNeo_1	GACGCGTCATCATGCTCACTCATCGACACGTGTCGATCGACTCAGTATGTGTCACATGACTGACACATGACTGATGACGCGTCAGTCACGCATCACATGTACGAGTCGTCACTATTGGCTTCCTGCCAACTGGTGACTTATGTGT	single_fsp	fsp	HMVEC_dLyNeo									631	457	460	503	441	484	845	1325	9026	10126	108	96	997	1498	908	777	318	345	899	954	4619	3787	504	590	2968	2896	16041	21120	13281	20043	33872	35105	14	6.76365	3.81181	4.29359	5.60701	3.61064	3.87863	5.50119	5.85125	4.14414	7.12696	5.71842	8.19659	2.05217
single_fsp_HMVEC_dLyNeo_2	AACAATAACAGGATGTCCTGTGTAGTACTAAGAACAATGGCCCAATTGGCACTATAGAAGATCTGATCGCGGCGCGGACCGGTCGGACGGTCGGCTGGCACGGGCAGTACTTGTACATACTAATCATTTCCTGTGTAGAACAATA	single_fsp	fsp	HMVEC_dLyNeo									311	249	205	267	168	198	334	576	54	64	5	2	25	30	16	14	18	20	46	60	100	88	5	16	94	81	116	135	173	255	99	101	0	0.746978	0.151221	0.205399	1.01256	0.482023	0.720527	0.972262	0.992327	0.412733	0.856488	0.414698	0.694881	-0.793013
single_fsp_HMVEC_dLyNeo_3	TCTATTGTTCAAGGTATTGTTCTGAAGAGTTGGCACTGGTGCCAAGAAGAACAATGGGCTGATCTGGACGACCGCGCCGGCCGCGCGCGCCAGGCCAGCTAAAACAATACGTATGACTGGATTTCCTGTGATAACAATGGTTGTA	single_fsp	fsp	HMVEC_dLyNeo									2513	1833	1958	2283	3039	3224	5233	8809	475	493	35	15	363	386	132	107	146	132	320	329	341	292	30	29	1035	1009	317	427	878	1330	310	369	31	-0.272311	-0.128097	-0.132301	0.128184	0.234511	0.243967	-0.205213	-0.313491	-0.0918643	-0.475355	-0.152636	-0.435835	1.17752
single_fsp_HMVEC_dLyNeo_4	GAGTCATCAGTCACTCAGTACGTACTGATGACGGATGACGTGTCATCAGCTCACACGTGTGACACCACTGTACACACACATGTACTGATCGACACATCGACACACACACGTGTGATTGACGAGTCGACACACACACACATGTGAC	single_fsp	fsp	HMVEC_dLyNeo									760	586	480	588	483	510	957	1628	131	153	25	7	88	130	17	18	41	33	110	126	224	190	13	30	276	272	279	356	595	893	225	264	10	0.598286	0.79896	0.684209	-0.147313	0.310479	0.737329	0.858493	0.834159	0.628917	0.954061	0.939812	0.746743	1.3886
single_fsp_HMVEC_dBlNeo_0	GCACGCTGCGTGACGTACGCGCGTACGTGACATGTCACGTACGTGTCATCACGTCGACGTCACGACACGCGTGACGACGTACGCGACACGTACGAGTCGACGTGCATGTACTCGACATGTTACGTACGTGCGTCACGTCGAGTGC	single_fsp	fsp	HMVEC_dBlNeo									3663	2764	2189	2653	2372	2347	4761	7993	2137	2292	396	371	1663	2087	2690	2848	1641	1557	4009	4312	1494	1252	934	1098	1983	1891	8107	10206	13548	18819	13676	13701	86	2.30919	3.16616	2.56787	4.78437	3.56032	3.72572	1.31936	4.18425	1.198	3.55851	3.13465	4.31021	2.49456
single_fsp_HMVEC_dBlNeo_1	GTCTATTGTGTTATATGAGTCATAGCAGCTGTTTCCTTAATAGGACAATGGAAGAGCAATGCCAGCCGGCGCGGGCGCACAATGGAACGCCGCGGCCGGCGCGGTCCGGGCTTGATAAGGGACTATTGTTCGACATTTCCTGTAA	single_fsp	fsp	HMVEC_dBlNeo									838	663	705	793	921	902	1561	2507	200	214	28	27	124	188	192	179	52	44	166	174	141	145	14	16	294	319	161	253	390	503	181	164	15	0.27628	1.39594	0.353021	2.5239	0.206854	0.775334	0.179037	0.211774	-0.0390247	0.192204	0.0803349	0.105765	1.54247
single_fsp_HMVEC_dBlNeo_3	ATGTATCGAGTACGTACTAGTACGTACGTCAAGTACTTAAGTACTTATGTACGCGACGCGCGACAGCGCGTCGTGCTGCAGCGCGACCACGCGTGCGTGAGCTGTACGTACTCGCTGCTGTGTCGTACGTCGAGTCGTCGACGTG	single_fsp	fsp	HMVEC_dBlNeo									3159	2233	1786	2102	1893	1933	4042	6536	517	534	112	109	500	603	309	370	366	376	1110	1238	653	534	203	238	1099	1106	2162	2779	3098	4225	3153	3253	22	0.546561	1.62072	1.10218	2.02293	1.76998	2.21912	0.385459	2.23472	0.706626	1.93081	1.25768	2.47825	0.8099
single_fsp_HMVEC_dBlNeo_4	ATTATTATACTTGTACCCATTGTGTTAAGTACTGCCCTGGCGCCGGTGCCAGCCCATTGTTCTCAAGTCCAGCTCAGACCCATCATTTCCGGCGCGCGCGCGCCGGACAATGGACCTAGCTGATAACGCTCAAAACAATGGTACT	single_fsp	fsp	HMVEC_dBlNeo									1380	1088	751	922	911	870	1643	2761	215	164	18	33	115	202	115	93	67	55	162	174	195	182	32	16	275	268	256	348	688	974	235	252	9	0.193159	0.626294	0.39222	1.56378	0.377342	0.600943	-0.131377	0.178123	-0.150483	0.0307745	0.246504	-0.101057	0.683247
single_fsp_HMVEC_dBlNeo_5	CATACGTATCGTACTCGAGTCAGTGCAGCAGCACACGTACTTAAGTACATACGTGTGTACGTGTCGAGTCGTCGCTGCGCGTCGACGACACGTGTACACGTACGTGTCCACGCGCGACACGTCGACTGGACATCACACGCGTGTG	single_fsp	fsp	HMVEC_dBlNeo									1220	920	887	1075	755	776	1482	2575	155	158	19	18	233	262	79	68	70	81	240	239	274	238	21	27	332	321	492	538	750	1029	609	597	8	0.129111	0.406361	1.25797	1.19569	0.454175	0.892277	0.501903	0.365074	0.280443	0.991584	0.544347	1.39058	0.381728
single_fsp_HUVEC_0	TATCGTACTTATTATTGTACTAGTACATACTACTGTACTGTACTTAGAACAATGGGCTCAAGCGAGTCTGTTTATCTTGGCATTGTGCTCTACCAGATGTTGGCCGGAGGAGATAAGGCGTTATTATTAATAATACAACAATTCA	single_fsp	fsp	HUVEC									4880	3613	3198	3669	363	358	860	1427	97	93	36	71	47	51	10	17	142	145	377	428	600	581	49	78	128	119	633	788	2038	2857	629	726	8	0.482872	-0.0361564	0.0697686	-0.315445	-0.396583	-0.133963	-0.274839	-0.19945	-0.00504585	-0.514471	0.025578	-0.413763	-1.12074
single_fsp_HUVEC_1	AATACGACTATCGTATACATCTAGTACTGTACAGTACTTATGTCAGTAGAATAGTGATGTATAAGATATCGTACTTAGATACGAGAAGAATAGTAGTACTACACGAGTGATTGATATGCGAATACGAGTATTCTTCTCGTCGTAC	single_fsp	fsp	HUVEC									1152	823	811	908	465	465	898	1552	82	123	15	5	82	80	25	30	59	51	140	137	213	197	33	24	168	152	261	256	550	764	215	209	8	0.236291	-0.202966	0.379738	0.521575	0.205216	0.315472	0.309511	0.710051	0.0166599	0.147729	0.242007	0.0240411	0.515284
single_fsp_HUVEC_2	CTATGTTATTCGAGAATAATACGACTCGAATTATGTAGTGTATGCTACGATACTACTCTTAAGTACTCTACGATGTTAAGAAGATAGTAAGTACTGTTCAGTAGTACGAGTAGTACAGTGTCGAGTAACGATTAAGTACTAACGA	single_fsp	fsp	HUVEC									5933	4363	4490	5323	2074	2086	4018	6661	441	456	100	52	198	299	78	82	218	194	666	823	826	818	63	75	720	685	1018	1270	3042	4225	932	1050	31	0.200796	0.177646	-0.142643	-0.0532572	-0.39553	0.228262	-0.0771368	-0.354175	-0.0474043	-0.110166	0.314873	-0.146847	0.0700438
single_fsp_HUVEC_3	ATACGATACGATCGTATATACGACATAAGTAGATACGGATCGTCTTAAGTACAGTACTACTGTAAGTACAAGAGTACTGTGACACTCTTAAATAATAGTTACTGATCATATTCATACGTACTCGACGCTAGTTGACGACGAGAGT	single_fsp	fsp	HUVEC									3225	2336	2299	2669	1503	1507	2778	4556	281	324	37	16	127	224	48	46	124	141	282	326	416	377	37	21	475	492	507	635	1453	1977	457	552	9	0.101605	-0.392258	-0.170614	-0.264423	-0.0517281	-0.0699158	-0.236659	-0.677726	-0.112736	-0.218472	0.126244	-0.227355	-0.544536
single_fsp_HUVEC_4	TACGAGTACGATATACTTACTGTACTGTACGAGTACTGTAGTACATCTCTGTAATGTACTACTACGATACATACTAGTAATAACATCGACTTAAGTACATGATTCTCGAGAAGATGCGAATATAGTACAGTTCTCGAGTTAAGTA	single_fsp	fsp	HUVEC									2078	1470	1334	1572	837	813	1724	2711	199	231	22	20	120	134	37	42	72	75	189	188	340	320	21	37	333	355	351	452	812	1107	270	320	4	0.46631	-0.0697964	0.223889	0.193251	-0.105174	0.0339483	0.153723	-0.0566059	0.249574	-0.0671002	-0.0378755	-0.330705	-0.687271
single_fsp_CD34_0	AAAAAAAAGGAGAACTACGGCTTATCGCAGCGGAACAGCTGTTTCCTATGAATGTGGTAAACCACAGACCATCTGTGCGCCGAGATAAGGTTGGCAGCGGCGCGCGCGCTCAAAAAGAGGAACTTAATACCGCATATTAATTTGC	single_fsp	fsp	CD34									5869	4423	3077	3909	4920	4942	9639	16379	835	921	60	45	534	714	89	109	180	209	479	561	531	533	512	704	1831	1944	663	910	2167	3122	666	722	30	-0.0700977	-0.326391	-0.0586891	-1.01616	0.0135157	0.20888	-0.696658	2.75849	0.132219	-0.643225	-0.13329	-0.647972	0.465547
single_fsp_CD34_1	AAAAAAAAAATAAGAAACCACAAGTTCCTCTTTTCCAACATATGGTACTGACCAGATAAGACTGTTGTGGTTTAGCAGACATCTGTTTCCTCCGGATAAGAATTATTTTGTGGCTAGATGATTAATCGCCGCGGCGCCGCGGTGC	single_fsp	fsp	CD34									775	545	433	511	440	475	909	1481	106	129	10	17	46	76	32	22	44	27	68	82	154	160	187	288	170	179	137	172	381	490	122	133	0	0.443817	0.612966	0.0505308	0.522735	0.408148	0.297659	0.50339	4.36154	0.142195	-0.00922627	0.239351	-0.112022	-1.37644
single_fsp_CD34_2	ATATAAAGTGTTATCTGGGTTAGACAGATGTAGGCTGGCAATGCTGTGCCAACCGCAGGGCCACCACAGACCATCTGTTTCCTTTAGATAAGAGGTGCCATAAATCATAGAAAAGCAGTAGTGGTTAAGATTTTTTTTTTTTATA	single_fsp	fsp	CD34									7315	5289	5476	6599	5477	5585	8842	14778	1034	1100	111	51	566	758	162	178	318	282	779	897	1066	905	567	527	1873	2003	1257	1681	3965	5594	1344	1366	26	0.0444418	-0.00868439	-0.135985	-0.111589	-0.151461	0.109165	-0.103359	2.3318	0.0110429	-0.0386466	0.416097	0.0169693	-0.429388
single_fsp_CD34_3	GCGCCACCGCGCCCGGCCCCGGACTTAATTTATGAGGAGGCGCATTTTGGGGTCTGCAAGCAGCCGACAGGTGTTTCCGCCGATAAGAGTTCTGTGGCAAACCACAGGAAACATCTGTTTCGAGAGATAAAGATTTTTTTTTTTT	single_fsp	fsp	CD34									2032	1417	1083	1250	1451	1514	2891	4747	291	309	34	26	171	251	51	58	74	58	146	193	264	226	744	913	552	564	325	390	1007	1379	312	353	21	0.120595	0.418606	0.114754	-0.106132	0.0471676	0.180373	-0.222265	4.79112	0.121364	-0.174144	0.296924	-0.119784	1.41827
single_fsp_CD34_4	TATATAAAAATTTTAAAATTTAAGAAATGCTGCTAAACGACTTCTGCTTTTTGTGGTTCGCCTTATCGCCAGGAAACACCTGTGCACCGCAGAGATAACGCTGCCAACTTGTGGTGAAAAATGCCTAGTCATTATAATTTATGTT	single_fsp	fsp	CD34									1546	1295	1164	1451	1630	1594	2783	4497	344	346	40	12	222	244	44	54	78	89	172	218	305	295	174	212	541	528	418	485	747	1121	236	297	14	0.200297	0.469499	0.15447	-0.182813	0.208704	0.22006	0.321623	2.94656	-0.0287132	0.384764	0.208977	-0.167224	0.703531
single_fsp_KBM7_0	AAAAAGGGGAAGTCAGCGTGCCATAAATCTCCTCGCCGCCAGCTGCGTCTAGTTCCCCTTTTTTGCCTGTAGAGTGAAGATAAGATCTAGGATCCCATTTCAGTCACTTAAAAAAAGGGGAAGTGTAAACCACAAAAACCGCAAA	single_fsp	fsp	KBM7									2472	1974	1953	2464	2666	2711	4308	7296	343	372	117	147	249	390	69	82	109	97	270	288	350	317	102	129	777	793	412	505	1053	1465	366	380	24	-0.489395	2.15651	-0.152918	-0.248661	-0.23254	-0.0212915	-0.169775	1.56144	-0.25222	-0.217532	-0.00247438	-0.342823	0.763375
single_fsp_KBM7_1	AGAGCGCGCGGTTAAAGGGAGTTCCTCTTTTCGAAATGAGGAACTCGAAAAACCACTTGGAACCACGCCAAAGATTGTATCTGGAGTTCCGCTTTTTCGCGATAAGCCTGTGGTTGAGGACATGTCCTGACATGTCCGGTAAGAC	single_fsp	fsp	KBM7									587	424	458	535	410	408	665	1122	5015	5595	895	973	279	350	709	698	1191	1282	150	164	6443	5524	18	17	1015	954	3991	5343	946	1439	5578	5873	24	6.07265	7.10774	2.49253	5.62244	5.45852	1.16403	6.10451	0.912074	2.72812	5.23086	2.02017	5.70578	2.86647
single_fsp_KBM7_3	CTTGGCACGCTGCCCAAAAAATGAGGAACTTCTCCATTTTACGCTTGACTGATCTCCAAAAAGGGGAAGTACGTTAGCTTAACCTCAAGATCTATAGATAGATAGACAAGCCCAGACATGTCTTGACATGTTCGCACTTGTACTA	single_fsp	fsp	KBM7									2197	1617	2176	2603	2496	2463	3944	6058	61945	67307	12463	12376	6109	7578	10359	9535	15492	15226	3585	3921	50587	45022	100	78	16208	15069	49334	62546	10081	14664	54457	59580	255	7.07414	8.91405	4.30914	6.93181	6.82113	3.57696	7.17734	1.37376	4.1026	6.88646	3.46225	7.09346	4.07769
single_fsp_KBM7_4	CTGCCAGCGTAGTTCCTCTTTTTAAAACAGATGGTAGTAACTTCCTCATTTTGTGGTTTTAGAAGTATAAGATTACAGACAGCCATAAAACTTAGGAAAACCACAATCCGCGTAAAAATGAGGAAGTTAAGTCATGCCATATGTT	single_fsp	fsp	KBM7									1199	902	732	861	840	821	1545	2664	132	165	12	16	95	140	24	40	51	56	104	154	220	207	9	20	292	290	237	302	582	753	210	252	4	-0.0589289	0.0940211	0.102843	-0.0103498	0.269619	0.319636	0.270695	-0.263282	0.0143285	0.097755	0.171081	0.0451556	-0.0624869
single_fsp_KBM7_5	GTTCCGCATTTTGGCTAGATCTAAAGATAGCCAGAATCAGTCAAGCGTAACAGACGCCGAAAAAGGGGAAGTAGACGTATAGGATTACCAAAAGTCACTGAAGCGTGAAAAGTATTGCAAAAAAAGGAAGTCGAGGTTTGCGGTT	single_fsp	fsp	KBM7									6686	5032	4330	5045	6872	6737	12204	20565	1272	1317	156	149	1044	1392	219	246	334	297	1709	1963	1072	880	64	93	2630	2721	2339	2671	3080	4398	893	906	38	0.0216811	0.970669	0.422785	-0.135259	0.270598	1.59117	-0.0198014	-0.358064	0.166728	0.829177	0.167736	-0.469252	0.390175
single_fsp_NB4_0	AGCGCTTTTATAGGTCCCGAGGGACCATTGCGCAACCACACTGTGGTTAACCGCTATGTCAAGAGAGGTCCCCAGGGACTTGTGGTCTGTGTGGTTATTGCGACACTTCCTCTTTTAGCAGCAGCGATAAAAACTCCCTAGAGAC	single_fsp	fsp	NB4									1242	911	894	1094	934	968	1776	3024	196	214	187	152	113	147	48	41	41	89	143	158	252	229	25	24	399	359	220	285	2136	3161	168	162	8	0.207562	3.56525	0.0740756	0.261852	0.239191	0.239618	0.409531	0.387297	0.193414	-0.0138701	2.09882	-0.427539	0.36772
single_fsp_NB4_1	GCGCAACCAAAACCACAAACCAAGCGCAATAGTCCCAAGGGACCACTTGAGAAAATTTATGGCCTATTGCGAAACACTGTGGTAAACCACAACTTCCTCTTTTAAGACTATATCTTGTGGTTACAGCCTGCGGTGTTGCGCAATC	single_fsp	fsp	NB4									585	462	453	600	449	475	923	1427	120	85	11	12	66	75	7	19	28	31	60	86	100	81	19	26	180	176	79	124	319	378	98	82	11	0.256951	0.68062	0.222576	-0.388921	0.063486	0.144579	0.0542909	1.20948	0.160142	-0.256515	0.253793	-0.253463	1.5331
single_fsp_NB4_2	AAGAGCCCCTTGAGAGTCTCTACTTCCTCTCTTGCGCAACCTATGTGGTTTTATTGGTCCCTGGGGACCCATATCGCGGTCGTCAACCACAATACATTGCGCAATTCTACTTCCTCTTTTCGGTTTTATAGCCCTCTTGAGACCT	single_fsp	fsp	NB4									613	496	477	596	473	474	909	1461	69	90	14	26	51	52	36	28	26	45	74	88	133	119	25	28	186	173	136	143	280	395	103	105	7	-0.136884	1.35066	-0.209883	0.764119	0.252976	0.233161	0.426264	1.39265	0.12529	0.0741557	0.1079	-0.168857	0.877609
single_fsp_NB4_3	GCGCAACCGCGCTCGGCCGCCAATATTGCGCAACTCTTGTGGTCTACCACACCATTGCGCAACCGCGCTGCAATAAAAGTCTCAAGGGACCACTTCACTTGAAAAGCGGAAGTGGTAAACCACAAGTCCCTTGGGACCCATAAAC	single_fsp	fsp	NB4									196	178	119	152	108	90	245	436	35	29	5	4	14	25	4	8	11	23	18	19	63	63	39	28	55	70	31	43	176	260	30	24	7	0.717981	0.722926	0.459853	0.254298	0.983988	0.166026	0.951336	3.34086	0.684212	-0.196066	0.910149	-0.431037	2.79688
single_fsp_NB4_4	CTATAGAGCTCTTGTGGTTACGCTGGTCCCTTGGGACCCTCAATGCTTTCGTCAGCTTGTGGTCAAGTTGCGCAATTTGTGGTTTTTGTCCCTGGGGACTCTCACCACAACCCTCTGGGGACTCTATATAGTTTCGCTATATATA	single_fsp	fsp	NB4									510	368	294	351	261	304	667	1119	82	67	194	139	51	55	21	17	26	21	62	90	95	103	5	15	158	149	111	163	550	721	90	97	1	0.479019	4.83205	0.45079	0.449124	0.363296	0.754179	0.430675	0.373626	0.546692	0.358026	1.28757	0.0218904	-0.187254
single_fsp_K562_0	TCGGCCCTTATCTTATGCGCGCAGGCGCGCTGCGGCCGCCATCGCCATGACACAGCATTTTCGCCGGACCGGCTGGTTATCGTGATAATATTCCCGGAAATGACTTCGCATTTTCGGCGGCCTTCTGCGCCGCCAGATAACGGGC	single_fsp	fsp	K562									3719	2640	3049	3645	4352	4424	7149	11820	15921	17203	680	703	5568	7373	10639	11165	3498	3005	6720	7427	12714	11055	6416	7953	4140	3882	45711	54110	10117	14332	6164	6742	492	4.31383	4.03607	3.44446	6.17895	4.11273	4.01877	4.46247	7.01913	1.35701	6.02198	2.7457	3.2423	4.56396	2.80288	0.84018	0.79207
single_fsp_K562_1	ACATAGCGGCCGTTAGAGCGCATGCGCAGGGCTGGCTTATCATTGCTGACCATACGGACGGACGGCCGGAAGCGGTTATCTTTTGAAACAGGCCGGAATATGCTCAGTCATATTGCGCCGTTATCTCGCCTCGCAGCTTTCCGGC	single_fsp	fsp	K562									572	457	310	349	503	486	923	1519	272	275	39	32	426	585	328	394	415	331	580	637	332	289	1109	1366	225	244	1291	1457	1750	2395	936	925	4	1.49724	2.32101	2.90008	4.21443	4.32163	3.81266	1.78388	7.09057	0.392234	3.45956	2.79371	3.05959	0.717303	4.34582	2.76894	0.931803
single_fsp_K562_2	AGGCCGCAGTCTCGCTGAGTCATCGTCTTATCTCGTTTGTCCATGTGCGCGCGCGATGACGCCATTTTGCGGCGCGCGCGCTCTTATCTTGCGCAGCACAGACGCCCCGTCCGGAAGTGCGATTATCTATCAGTTCCAGACGCTG	single_fsp	fsp	K562									1910	1436	1545	1930	2013	2033	3347	5556	3708	4055	395	412	1943	2431	2186	2287	2209	2075	3373	3844	3987	3525	3275	3625	1369	1351	8765	10719	8922	12790	6536	6102	61	3.34019	4.18008	3.00636	4.99007	4.46049	3.99564	3.72399	6.89061	0.872722	4.58783	3.49155	4.13654	2.46492	3.20646	1.90054	0.864094
single_fsp_K562_3	AGAGTGAGTCACCACGCCCGGCCGGACGTTATCAGTGAGGACCAGACGGCGCGGCCTTTGAAGGGGCCTTTATCTCGCGGAACCAGAGGCGTGTGTCGGGACAGATAAGGCTGAAGAATGACGTCACTGCGCCGCCGCGCGCGGC	single_fsp	fsp	K562									3515	2540	2235	2481	3739	3806	6711	11238	1528	1785	61	150	749	1034	175	200	434	386	665	754	4773	4348	3774	4362	1807	1829	817	1048	4567	6439	1932	1911	26	1.17139	1.33734	0.742144	0.41887	1.58844	1.12465	3.14857	6.26784	0.417116	0.348658	1.65143	1.53345	0.759217	5.12371	3.11927	0.96474
single_fsp_K562_4	GAGTCATCGCGGCGGAGTTTTATCTCCCTATAGCAGCTACATCTGGCGTGAAGTGATAATCCTAAGTGACCATAACTTCCGGCCACAGTGGCCGGACGCTGCGCGACTGCGCAGTAAGATAAGGCGGGTCACGTGACTTCGCCGC	single_fsp	fsp	K562									865	637	714	837	851	909	1491	2332	621	724	41	42	320	400	259	268	189	243	510	557	594	481	909	1161	466	474	1027	1189	2393	3483	1306	1279	27	2.0054	2.01839	1.60087	3.11475	2.30858	2.40095	2.06259	6.303	0.566425	2.61834	2.76814	3.00511	2.41257	4.22564	3.18825	0.941183
single_fsp_K562_6	CGGCGCCGCACAGCGCATGCGCATGCGCCGAGACATCTTATCTCAAAGAAGCCAGAAGGCCGTCTGGCCAGGGATAGATAACCTAGCCGGAAGTTACCGAAAATGCGACGTCATTATCTTTCCCGCGCAGGCGCGCCGGCGTAAC	single_fsp	fsp	K562									1716	1250	1324	1507	1675	1629	2976	4897	1714	1871	189	204	1202	1460	2467	2415	877	798	1613	1795	1240	1141	2575	3029	831	846	4655	5447	8815	12484	4610	4496	75	2.51671	3.315	2.58679	5.29253	3.39521	3.20457	2.23414	6.76313	0.495771	3.82272	3.64185	3.83989	3.07058	3.7783	1.4706	0.896805
single_fsp_K562_7	ACAGCGCCATGCTGAGTCATAGCGCTATCTATTGCCGCCGCGCGCACGCGCCGAATATGCTGAGTCACCTTTTCCGGAAAGTCTTATCTGATAGAGTCCAGCGGGCCGCGTTATCAGAAATGACAGATGTCCGGTCGGGCGCTAG	single_fsp	fsp	K562									575	396	386	458	398	435	791	1383	226	240	75	54	119	179	185	202	59	39	122	128	488	412	897	1046	233	218	878	1015	564	832	189	193	3	1.51194	3.30651	1.31547	3.49261	0.948309	1.08119	2.43433	6.84305	0.541867	3.01921	1.25749	0.806786	0.255254	4.88178	3.35044	0.95596
single_fsp_K562_8	AAAAGGATTAGTCATTTCAGCGCGCCGTCGCGGAAGCGCGCGCAATGACTAAGCACCTTCGCTGCGTCGTTATCTCCTTTAAACAGACGGCGGACAGGCCTATCTTGCCTGGCCAGCTTTTTCTGGACACTAGAGATAAAGACCA	single_fsp	fsp	K562									454	299	330	432	387	406	684	1190	410	344	33	47	189	203	107	89	87	90	112	116	373	340	383	432	177	193	1142	1302	339	463	296	301	3	2.3145	2.97409	1.87242	2.70615	2.0256	1.09598	2.47082	5.96164	0.372253	3.75521	0.824743	1.87645	0.338384	3.78531	2.20643	0.911623
single_fsp_K562_9	ACGCCTGGAGATAACGTCGCGACCTAGCGGCCGACAATGCGCATGCGCACAGAGGCGGGCCCTTATCTCATCCAACCAGATCGCCGGCCGAAAAATGCTAAGTCATGCTCTCGGCCCTTATCTCTTCCGGCCAGACGCGCTGCGG	single_fsp	fsp	K562									797	552	663	759	893	910	1510	2353	2849	3070	554	538	1486	2025	1992	1999	475	392	1300	1428	1776	1550	1150	1406	1128	1050	6908	8056	3937	5469	3159	3198	68	4.10298	5.92913	3.82221	6.00549	3.43017	3.86932	3.85982	6.76068	1.75439	5.51545	3.59024	4.45359	3.91424	2.50635	0.755191	0.748406
single_fsp_K562_10	CTGGTCTCAGGAGATAAGGCGCTGTGTCACCGCGCTTCCGCCGCGGGGTCTGGGCGGGGGAGATAAGACTCAGCGGCCGCGCCGAGATGACAAGGCATTTTTGCGGGCCGGAAGCTTCGTTATCTGGCAGTACCACGCTGCGGCG	single_fsp	fsp	K562									651	512	390	499	546	545	1060	1767	314	363	21	27	213	304	107	118	60	50	98	105	748	654	1594	1697	256	236	1124	1354	592	818	279	303	12	1.67539	1.52425	1.79606	2.29938	1.05358	0.734669	2.81527	7.33997	0.339245	3.13384	1.00424	1.15368	1.91593	5.632	4.20612	0.9758
single_fsp_K562_11	TGGCGGAAGTTCGCTGAGTCATCGCGGCTTGCGCCGTTATCAGTGGGGGACAGACGCTGGACACTGGGCGTTATCTCTCTCTAGCCAGCCGGCCGCCGCGGCGATATCGTTCCGTCGCCAGCAGCGCGCGCTGGGGTCACGTGCC	single_fsp	fsp	K562									1337	1089	1194	1477	1495	1561	2628	4243	437	448	22	30	217	266	150	198	192	148	277	353	609	495	989	1030	514	569	772	965	1008	1460	458	519	18	0.608437	0.666182	0.258691	1.64422	1.12616	0.792891	1.38778	5.57525	0.055767	1.52314	0.768289	0.845806	1.00692	4.67933	3.93103	0.958333
single_fsp_K562_12	AGACGCGCGCTTGCGCCGCTATCTTGCGCCGCCACATGGGCGTCTGGTCTAAAAAGATAAGGGGGCCGGAAGTGTGTCGTTATCTCCTGAGACCAGAGGGATGACTCAGCATTCGTCGCAGCGCGTTATCTGTATTGTCCAGACG	single_fsp	fsp	K562									1414	1014	998	1209	1223	1268	2106	3420	1880	1944	253	298	477	619	368	405	404	325	400	464	2171	1922	1094	1324	518	547	1394	1580	1847	2775	1050	1037	15	3.0225	4.09731	1.70931	3.14208	2.55585	1.5744	3.31671	5.84076	0.281597	2.35404	1.72974	2.00491	1.00969	3.39034	1.74345	0.878849
single_fsp_K562_13	CGCGAAAGCGCTATGTCATTGCGCCGCAATCTGCTGGTAGGGGTAGATAAGGTGTCTTCCGGCCAGACCGGAAGGGGTCTTTATCTTGTACGACCAGATAGCCGCAAGATGACTCGGCATTTTGCGGCGCGCTGCGTATGCGCGC	single_fsp	fsp	K562									546	463	406	495	496	519	809	1333	522	504	18	35	177	234	223	222	182	146	279	297	987	839	585	772	209	229	1471	1746	1615	2226	261	251	12	2.41068	1.89157	1.56013	3.7124	2.68906	2.29193	3.39841	6.24784	0.289822	3.70948	2.71437	1.17575	1.8983	3.80856	2.53544	0.910405
single_fsp_K562_14	GGCCTTATCTCTCGTCGCAAGCGCACAGCGGCGGCTAGCCGGAAGTAAGCGCCCTTATCTTAGCCGCCCAGAAGCTCGCAGAGGCCTGGAAATAAGCGATAAAGGATGACATCACCATTTAAGACGGCGCGCCGCCGCAGCGGCG	single_fsp	fsp	K562									429	283	319	393	339	369	648	962	171	183	9	7	62	114	35	36	81	80	76	110	241	207	484	688	233	212	204	250	1287	1705	284	286	8	1.35956	0.705012	0.78445	1.41001	1.98987	0.908237	1.86964	6.55549	0.745472	1.35781	2.88118	1.89798	1.56988	5.31882	4.56563	0.973635
single_fsp_K562_15	ACGCCCGGCCGCGATGACTCAGCATTACTCGCACTTCCGCCGCGCATCTGGATAAAAAAGATAACATTTTCGGCCCCTTATCGATGATGACCAGGCCCTGCGTGGGCGTAACCTCGCCGCTGCGCCGCGACCGGCCTTTATCTCT	single_fsp	fsp	K562									745	514	483	546	583	615	1079	1773	433	543	39	35	120	197	177	211	90	89	217	261	1912	1831	1128	1490	277	301	903	1102	709	955	229	190	8	2.09166	2.10822	0.896934	3.09813	1.59345	1.82052	4.13883	6.89685	0.427443	2.72874	1.17107	0.607984	1.09071	4.79641	2.75802	0.952319
single_fsp_K562_16	ACGTTCCGCCAAAATTGCTGTGTCATAGCGCTATATCGCTAGCGCGCAGGCCTTTATCTATTTTCACCAGATCTTCTTCCGGCCTTCCTCCCACGCATTGCTGACTCAGCGCAATCTGGCTCAAATTGATAAGGCGCCACGCCGC	single_fsp	fsp	K562									313	257	271	282	315	324	527	922	171	193	22	30	84	116	91	50	26	22	67	85	236	192	166	197	160	160	383	398	244	328	98	117	4	1.55873	2.73535	1.1367	2.61142	0.566967	0.981402	2.11701	5.18191	0.468863	2.50689	0.762803	0.751491	0.889241	3.55043	2.44657	0.899675
single_fsp_K562_17	TATCCTATCATTTCATCGCGCCGCGGCCTCGGCGCGCATGCGCATGGTGAGATATTATATCTGTGCGCATGCGCATTGCGGAGTCATTACATACAGCTGGCTGCAGTGATAAGGATACTTCCGGTCATTTCCGGCGTCAGCGCGC	single_fsp	fsp	K562									7433	5598	6166	7333	1582	1603	3229	5231	1713	1843	1013	936	1132	1336	2721	2831	4356	4009	11125	12229	5756	4997	5588	6458	980	986	21722	26802	51964	72861	23153	22909	164	2.55846	3.49138	2.5332	5.37027	3.46529	3.73139	2.26976	5.73104	0.750096	3.9437	4.05444	4.03973	1.94316	2.60731	0.360764	0.768828
single_fsp_K562_18	TGAGTCCGCGCGTTTGCGCCGCCGCTTTCGCGCATGCGCGACGCGGCCGTCTGGCCCCCTACGATAAGCCTCTCTTCCGGAAACAGCACCGTCTGGCCTAATCAGATAATCCTCAACCGCTGAGTCAGCGCAGCGCCGGCGCGCC	single_fsp	fsp	K562									929	744	733	949	963	914	1549	2567	768	783	111	125	362	483	657	687	481	428	641	775	676	593	901	1147	536	490	1916	2240	3266	4542	1069	1090	131	2.12245	3.39619	1.73983	4.37095	3.27233	2.69333	2.14247	6.12463	0.594971	3.36097	3.01894	2.58139	4.64937	3.49202	1.75368	0.886549
single_fsp_K562_19	AACGTTGCGACGCGACTGCGTCACGAGAAAGCGTCGCGCTGAGTCAGCGCACTATCGCTAGTCTGCGTCATGCTGACTCAGCGCTATCTATGCGTTCCGATTCGCTGCGCGCGCGCGCTATATCGCGGACTTACGTCATTCGCCG	single_fsp	fsp	K562									2814	2084	1875	2241	2242	2277	4206	7105	9896	10883	243	206	2287	3055	3624	4033	1097	1041	2963	3314	4842	3985	3594	4352	4021	3863	16059	19272	33203	45881	10090	10038	101	4.60095	2.78467	3.13105	5.42307	3.21163	3.54984	3.40665	6.54104	2.29794	4.90068	4.81242	4.25965	2.96899	2.84033	1.11798	0.821986
single_fsp_K562_20	ACACGGCCATCTGGCTTTTATAGATAAACCCTTCCCCGGCCCGCGTGGGAGTAGCCCTCGTCAGCGCGGCCGTCTGGACACCACAGATAACGGCTCTTCCGGCCAGTCGGCCGAAAGGCCCTTATCTCCCGCCGCAGCCGCGCGG	single_fsp	fsp	K562									1418	1013	809	987	970	998	1918	3297	200	226	9	16	159	206	115	57	66	58	160	157	288	264	1423	1611	377	375	271	360	698	924	282	263	2	0.218792	-0.187477	0.439974	1.04697	0.304794	0.424928	0.437898	6.16112	0.153571	0.130498	0.25881	0.0880538	-0.660824	5.83113	5.11415	0.981983
single_fsp_K562_21	TGACTAATCCTATCCTTTGCGCATGCGCGGCGCCGATATGACTATGCGCGCACGGCCTGGTCCTTCTGATAACGTACCACTTCCGGACAGAAAAGAGATGACTTTGCATTTCCGGCCTTCTGGCGATATAGATAAGTGACGCCGC	single_fsp	fsp	K562									1782	1392	1149	1375	1353	1408	2601	4287	2287	2524	367	440	1916	2419	3747	3820	1448	1158	2979	3391	4547	3896	4158	5411	1345	1323	9820	11698	8631	12179	4692	4680	130	3.19543	4.24607	3.53018	6.10828	4.19653	4.26913	3.95947	7.4176	1.43219	4.79939	3.49561	3.77183	4.03804	3.44686	1.30932	0.874965
single_fsp_K562_22	ACGCTGAGTCACCGGCCTTTATCTCCCAATGCAGCAGCGTCTGTCCACCACGATAACGAGACCGGAAGTTATGGACGGCCCTTATCTACACCTCCCAGGCGCGCGTCGCGATGACTCAGCAATTTACGCCGCCGCGCTGCCGCGG	single_fsp	fsp	K562									1265	881	1036	1157	1122	968	1721	2938	1143	1206	82	72	436	555	442	564	301	266	628	715	1803	1659	1374	1673	606	620	3755	4342	1962	3059	595	635	19	2.56217	2.41708	1.80945	3.77111	2.18775	2.2228	3.25323	6.34885	0.659321	3.97109	2.01972	1.38141	1.34117	3.80951	2.37775	0.912174
single_fsp_K562_23	ACCCCGTCTGGCCGAATTGATAAGGCTTTGCTGCGTCATTGCGACTGCGCACGCGCGCCAGGTCCTTATCTATCATTACCATACAGGCGACGGCCGGAAATGACTTAGCATTTTTGCCGTCCGGCCATACTGATAATGACGCCGC	single_fsp	fsp	K562									516	446	426	523	533	523	913	1513	2806	3192	243	263	918	1111	957	947	428	401	1305	1493	2580	2258	2098	2333	469	464	6817	7972	2556	3661	2243	2344	53	4.88606	5.2811	3.8065	5.61756	3.95207	4.48717	4.86097	8.02381	1.25964	5.95862	3.45158	4.44604	4.13395	3.56718	2.06519	0.88768
single_fsp_K562_24	TCTAGCGCGCTTCGTTATCTACCGGGCCCATATGGCCGCAAGGGTCATTATCTACCACGGCCAGAAGGCCGGCCGGAATTGCGTCGGTTTCGCCAAAAATGCAGAGTCATCGCTTCCGGGCGCAATCTTATCTACCGCATCCAGA	single_fsp	fsp	K562									744	565	457	525	622	616	1218	1899	748	808	70	56	377	504	344	326	195	166	264	303	921	895	1802	1950	379	410	2409	2862	905	1282	505	559	21	2.72531	2.8362	2.3932	3.75371	2.70061	2.13865	3.02902	7.36242	0.770949	4.05497	1.52026	1.9085	2.68906	4.65101	3.30744	0.952808
single_fsp_K562_25	TTTTATCTTTTTTGACCATATCGCGGCGCCGCGCCATCGTATGTTGCGCGCGCGCGCCTTATCTGTCCGTCCGCAAATTTTGCTTTGTCATTTTTTCTGCGGCCGGTCTTTATCTTACTGTCCAGCTTCTGGCGGCCGCGATAAT	single_fsp	fsp	K562									1634	1217	1079	1353	1639	1726	2866	4745	374	383	31	30	270	342	116	150	109	93	201	216	465	398	801	812	627	616	822	1004	1134	1623	389	418	12	0.267316	0.675534	0.430663	1.12785	0.546952	0.396293	0.82957	5.03092	0.101968	1.3698	0.718145	0.38395	0.601091	4.39248	3.66111	0.950565
single_fsp_K562_26	CACCGCGCCGACGCTCGCCGAAAAGTGCTTTGTCAGTCTTATCTATAGTGACCAGATGGCCGAAGCTTCCGGTGTAAAAGCGGTCTTATCATGAGGGGCCAGATGCTGTGTCACCGCGATAAAGCGCCGACGCGCGCCAGCGCAA	single_fsp	fsp	K562									711	593	568	705	755	794	1357	2201	281	272	11	21	153	190	59	39	71	49	133	147	292	304	297	437	261	255	364	446	645	911	243	299	1	0.898168	0.820657	0.677292	0.792182	0.703517	0.705859	1.40395	4.99062	-0.0235199	1.31215	0.996056	0.893838	-0.675841	4.18059	3.58667	0.942916
single_fsp_K562_27	GCGTCGCCGCGCCCAGCCTTATCTCTAGTCGCCAGAAGCGCTCCGGCCGTCCATTATCTCACTCAGCACACACACGGCGGTAGCGGTTCTGCTGACTCAGCGCTCCGGCTGTCTGGGCCACGAGATAAGGTCGCGCGGGCGTGGT	single_fsp	fsp	K562									860	641	428	519	517	548	990	1748	124	159	13	35	63	109	17	21	27	32	77	117	150	181	535	624	236	259	186	224	514	716	227	209	2	0.482473	1.16493	0.270613	-0.0872902	0.187118	0.578807	0.402746	5.46216	0.367369	0.197208	0.493423	0.404699	-0.10622	5.06616	4.29723	0.969307
single_fsp_K562_28	TCGCGATCGCGCTGAGTCATCGCAAACGTCTGGTTCCAAAAAGATAACTCTTCCGGCCGCCTGGTGTCTAAAGATAAAATTGAGGGAGTGTCCGGAAGTTGCGCAGTCGCGCCGGCGCGCGATAGCGCATCGTCATGTTTACGGC	single_fsp	fsp	K562									367	264	236	293	202	163	405	614	367	458	118	114	194	240	334	342	222	192	347	382	385	370	393	543	165	186	1573	1847	1542	2221	779	785	20	3.55819	4.78113	3.11665	5.36409	3.79406	3.39477	2.81211	6.39539	1.39971	4.4821	3.3579	3.52291	3.53083	2.76175	1.03131	0.807904
single_fsp_K562_29	GAGACAGCGCGTTATCGCTGCGGCCACCGGGTCATGTGACCGCGGCGGCCGCCCAAAAATGCCTAGTCATCGGCCTTATCTGCACTCGCCAGACGGCGTCTGGCGGAACGAGATAACGACTAGCGCGCGCAGGCGCCGCTTACGG	single_fsp	fsp	K562									649	449	389	467	322	321	675	1080	583	699	59	30	141	144	241	232	209	167	329	383	879	822	401	552	153	166	2561	3059	1129	1570	437	460	19	3.38989	2.59234	1.71758	4.08553	2.96318	2.66969	3.19709	5.63431	0.453946	4.40999	2.10718	1.92779	2.7438	2.80329	1.22433	0.814913
single_fsp_K562_30	AGGAGTTACGCCACTGGCCGGAATTTGCTTAGTCATTCTGCGCAAGCGCGCAGGCACGTTATCTGTAATAACCAGAGGGGCTGAGGTCAGCGGAAACCTCCCACGCAGATGGCCTCAGAGATAATGATTCCGGCACCACGCCCAG	single_fsp	fsp	K562									3659	2582	3021	3608	4154	4294	6597	10534	5529	6444	491	400	1721	2168	2471	2439	472	452	1458	1658	9295	8077	2278	2724	4848	4485	10926	13104	8191	11441	2073	2222	96	2.90445	3.433	1.78118	4.17824	1.28802	1.84994	4.04102	5.53093	1.64333	4.00262	2.46432	1.67876	2.19581	2.73962	1.35269	0.804167
single_fsp_K562_31	CACCAGCTGCGGCTTGAGATAGCGCGCTATGACGCAGCGGTGTTGCGCATGCGCATGCGCCGCCGCGCGTTCGTTATCTTTTTAGCCAGATGGCCGCTCCTGCTGGACGTAGAGATAAGGCAAAGCGCTGCGTCATGTTTCCGGC	single_fsp	fsp	K562									4312	3277	2645	3122	3445	3500	6679	11313	3058	3229	393	300	1525	1931	1593	1795	1178	949	1895	2192	4663	4024	7271	8365	1884	1836	7356	8728	9570	13506	3377	3345	113	2.25093	2.7746	1.8883	3.57704	2.71094	2.43908	2.74607	6.88392	0.559174	3.13345	2.40181	2.03964	2.63408	4.43064	3.30689	0.947159
single_fsp_K562_32	ACCGCAATATCGCGCTCTGCCGTCACGTGAAAGCGCCGCAGCGGTCATTATCATATCAAGCAGCCCAAAAAATGCTTTGTCATAATTTCCGGCCGGCCGTACGTCTGGCCGTCGAAGATAACAGTCCTTATCTCGGACGGACAGC	single_fsp	fsp	K562									89	56	56	75	36	54	84	147	23	24	0	0	9	15	5	9	14	8	11	15	67	52	40	58	19	16	105	122	52	68	39	52	0	1.30799	-0.556865	0.690954	1.70332	1.33636	0.490431	2.22344	5.25678	0.197107	2.69417	0.494994	1.45016	-0.0885806	4.13601	2.56261	0.929542
single_fsp_K562_33	CCGCGCTGAGTCATCGCTATCTTCCGTTGCGCATGCGCATGTGGTCGGCAGAGATAATGCCCGCCGGAAGTGCTCTCCTATACACTGCGGCTGGCTCTACCGATAAGCCATCGCGACGGCGCTGCGTCATCGCGACTGCGCGCGG	single_fsp	fsp	K562									2060	1584	1716	2021	2320	2235	3784	5857	3107	3393	303	329	1647	2030	4092	4084	1229	1205	2474	2796	1552	1300	3185	3660	1635	1563	7452	9131	11873	16733	5406	5429	188	2.9107	3.69741	2.58493	5.72896	3.53489	3.43213	2.18341	6.74893	0.924733	4.22834	3.7607	3.78564	4.00966	3.50166	1.01997	0.868699
single_fsp_K562_34	TGAGTAAGCGAAAGACGCCTTATCTCTAATGCGCACATGCGCCGCCGAAAGAGGCCATTATCACTCACGTCCAGAAAGCCGTCCGGACGTCTGCTTCAGTATTGATAAGGATTACTCAGCAATTTCGGCCGTCGCGGCGCACGCG	single_fsp	fsp	K562									3366	2534	2194	2683	2734	2782	5218	8631	627	682	72	77	538	505	217	254	133	168	443	513	728	652	1640	1862	1046	1030	1694	1974	2036	2555	774	816	15	0.338398	0.902803	0.5019	1.09217	0.162542	0.562019	0.471005	5.09161	0.125174	1.32662	0.449963	0.318655	0.0664515	4.48242	3.76498	0.953524
single_fsp_K562_35	GCGCGCCGAAATTGCGCATGCGCAGGGATGACCCAGCAATTCCGCCGCTCTCCGGACAGCTGGCCGGGCAAGATAAGCTACAGTCAGGCTACGGCCTAATTCCGGAAGTGTGGCGCAGCTTCCTTATCGACCCCGAGCAGTCGCG	single_fsp	fsp	K562									359	289	263	307	330	356	618	1020	260	265	35	58	170	253	355	340	137	111	376	427	461	371	411	550	220	217	1333	1554	1117	1496	539	609	16	1.99724	3.40433	2.18069	4.74335	2.94511	3.42808	2.90515	6.39392	0.767887	4.19789	2.80615	3.03244	3.07754	3.44173	1.65057	0.878561
single_fsp_K562_36	TTTCGGCCGGAATGGCTTATCTTCAGTGTCCACGCGCTGCGGCGAGAGATAGCGGCCAGGTTGCGCATGCGCGGTTGGGGCCGTTATCTTTCCGTCCAGCAGCTCAGACCGGAAGTGGTTCTTATCTGGTGAAGCACACGTGCGC	single_fsp	fsp	K562									1272	919	880	1012	1180	1190	2093	3537	347	375	51	30	268	354	197	168	136	139	617	705	366	301	450	531	499	468	629	790	2640	3839	730	794	9	0.679767	1.41798	0.909353	2.02019	1.32807	2.41857	0.840074	4.68714	0.222679	1.39232	2.36519	1.68638	0.544102	3.43948	2.26857	0.898006
single_fsp_K562_37	GGGATTATTCATACTCCGGCCATCTGGTTTAAATAGATAAGGTGCATGACCTCGCATTTTTTGGCCGTCCGGAAGTTTGTTTATCTAGGCCGGCCAGTGGCGCGCATGCGCGCAACTGCGCAGCGAAGATAACGACCACTTCCGG	single_fsp	fsp	K562									380	308	304	352	334	349	689	1149	487	487	103	81	273	376	617	648	338	330	616	665	795	661	855	1217	276	288	1745	2196	1382	2015	653	696	14	2.90512	4.31085	2.79709	5.43484	4.17359	3.89716	3.62463	7.4049	1.15666	4.54752	3.07866	3.17477	2.63417	3.75518	1.97006	0.902679
single_fsp_K562_38	CTGGAAGCTATAGATAAGAAACTCCGGTCGGCGCGCCGCCGCCCGGGCGTTATCTTTTGTGACCAGCAGTTCGCCGCAAAAATGCAAAGTCATGCTTCCGGACGTTATCTCTGAAATGCAAAGTCATCGCAAACGCGCCGCCGCG	single_fsp	fsp	K562									1610	1152	1264	1486	1706	1750	2859	4986	789	909	42	53	513	738	338	313	138	140	318	311	867	778	1230	1598	951	954	5848	6640	1122	1581	381	400	20	1.3547	1.32443	1.39609	2.39099	0.814822	0.774633	1.7995	5.87529	0.604959	4.23533	0.747967	0.390183	1.12217	4.24246	1.63995	0.923821
single_fsp_K562_39	ACGCCGCGGCCAGCCACGCCCAACATCTGGATACGAAAGATAAGGGGCAGCGGCCGCGCAAAAATTGCTAGGTCATACTTCTTCCGGTCGTCCTTTATCTCTTAGTCCAAATGGACTGCGCAGATAAGCGCCGGCGCGCCGCGGC	single_fsp	fsp	K562									114	74	77	88	93	79	141	297	34	45	0	5	21	12	10	9	17	27	16	29	55	65	53	45	35	49	99	82	87	90	77	76	2	1.14568	0.768445	0.436705	1.3213	2.16817	0.81425	1.83843	4.89753	0.385484	1.97892	0.639189	1.88124	1.19844	3.69116	2.72936	0.914835
single_fsp_K562_40	TGAGTCATCACTCGAGACAGCGCGAAAGTGCAGAGTCATAGCGCCGCAATCGCGCGCGCGCGCAGTGTTATCGGAGGCCACCAGACGTCTCCGTCGTTATCTGTAGGGGCACAGACGTTTGCAAAGTCATCGCCGTTCCGGCCGC	single_fsp	fsp	K562									886	679	706	936	919	925	1669	2600	2256	2431	109	185	814	1086	1177	1262	283	261	521	575	1906	1732	1251	1572	626	612	9519	11356	1901	2458	884	891	61	3.74138	3.80711	2.9247	5.15989	2.55997	2.35921	3.77103	6.68333	0.848894	5.77619	2.28326	2.39476	3.56233	3.24462	0.907136	0.835669
single_fsp_K562_41	GTTCGGCCGAAATGCTGTGTCATCGCGGCGCTGCGATCGCGCGGGGTTATCACTTGTGACCATATGGCCGTACCTTCCGGACAGCGAGGGTTGTTATCGGTTTTGACCAGATGCCGGAAATGCGTCGTCGCTGCGCTGCGTCAGC	single_fsp	fsp	K562									4154	3019	3267	3919	4789	4845	7687	12501	1924	1918	216	241	1319	1685	1071	1026	522	409	958	1103	2876	2541	8573	10786	1933	1891	5021	6062	3529	4928	1811	1877	76	1.05995	2.25398	1.17328	2.70837	1.17201	1.09339	2.1439	7.2729	0.187654	2.68292	1.00162	1.23134	1.72579	5.66452	4.56454	0.977
single_fsp_K562_42	GGCCGGAGATAGTGCCTTATCTAGGTGTGCACTGGCGCATTTTTGCTGTGTCATTGTTTCGGTCGTTATCTATATTGTCCAGATGGCCGGGACTCCTCCCACGTATCGGCCGCACCGCCGCAGTGGGTTATCTATAAAGACCAGA	single_fsp	fsp	K562									7605	5714	5191	6201	8462	8516	14836	24650	2054	2235	307	364	2163	2752	1301	1482	708	644	1158	1292	5655	4810	10637	12646	4108	4252	9431	10948	5464	7551	1733	1882	87	0.424512	1.90834	1.07217	2.14651	1.05349	0.697337	2.19972	6.64894	0.463367	2.66957	0.74803	0.332715	1.26759	5.24504	3.97936	0.969377
single_fsp_K562_43	CGGCCGTTATCTCTAGGCCACACTGCGCATGCGCGCATGCGTGGGAGCTGCTTCCGGTCACCCCCCTTATCTCTCCCTGCCAGACCGCCGGCGCGAGATGACTCAGCAATTTTCGGCGCGCTGCCGCAGAGATAAGGCGCCTCCG	single_fsp	fsp	K562									103	79	77	62	65	87	126	231	141	150	28	45	39	69	113	85	38	28	82	69	125	105	31	50	65	76	357	388	248	392	100	130	4	3.30297	4.87183	2.32767	5.11717	3.0221	3.02003	2.86432	4.63396	1.25032	4.06315	2.56501	2.52512	2.71071	1.31845	-0.48321	0.642693
single_fsp_K562_44	GAGCGTCCTTATCTGGGCGACGCAGCCGCGCGACGCCGCAAAATTGCTGTGTCACCGCAGGCCACGCCCATTGCGCGCGCTTATGGTCCTTGACGATAACCCTTCCCGGACGTTCTGGCCGGCCCTTATCTCCATTCCCAGCAGC	single_fsp	fsp	K562									383	254	236	282	251	263	468	792	177	161	11	18	130	181	136	108	89	78	140	128	355	278	301	321	127	136	746	877	559	770	278	315	14	1.74932	1.62766	2.14467	3.60912	2.50049	1.97765	2.53538	5.81492	0.468567	3.40375	1.86337	2.11171	2.99281	3.59086	2.2058	0.900447
single_fsp_K562_45	TCAGATCGCGGCCAGAAACTGCGTCATTTTGGCCCCCGCTGGCTGCCGTAGATAACTGCGTCTCCGGAAGCATGACTCAGCATTTTTGCGGCGCTCTTTTGCATCGTCATTTCGCTGCGTTATCTCCACGGCCACATGTCCGTCC	single_fsp	fsp	K562									73	54	57	58	56	57	100	151	76	95	35	8	28	36	61	43	30	31	47	58	105	73	26	32	50	49	215	258	216	311	133	106	2	2.94925	4.61422	1.98228	4.66258	3.18805	2.75849	3.00724	4.67323	1.08886	3.91629	2.80105	3.10333	1.57562	1.54354	0.0106535	0.553022
single_fsp_K562_46	ATGACTCAGCAGACTGCGCATGCGCGCCGTTGCGCCGCCGCGCCAGCTGTCCCGCCAGATAACGCTCCTTATCTGTAAATACCAGATGGCCTCCGCCCACGCAGGTTCCGGCCATCTGGGCCATGGAGATAAGGCGCTGGGTCAC	single_fsp	fsp	K562									300	198	208	313	198	242	413	705	101	105	4	14	43	81	32	33	104	105	95	119	145	128	187	219	95	95	185	202	437	602	170	195	11	1.23843	1.24788	0.90257	1.80243	2.83304	1.61634	1.65236	5.54782	0.286317	1.65497	1.86222	1.74893	2.58713	4.07734	2.71478	0.93398
single_fsp_K562_47	CTCTAGCGGCCTTATCTCCCGCCGCCGCGCGCATTCGCGCTGCGCATGCGTTATCTCCTTACAACAGAAGCTCCCTTATCTTTCCCGACCAGACGTCCGCCTTATCTCCATAAAACAGCCATGTCATCGCGCCGTCGCTGCGCCA	single_fsp	fsp	K562									179	135	139	143	150	151	249	427	114	136	3	3	43	51	63	48	42	51	71	75	149	129	73	78	219	211	163	175	296	425	182	164	5	2.09127	0.520126	1.04181	3.36225	2.51891	1.95766	2.34721	4.77488	1.98324	2.14668	1.98368	2.3459	2.06766	2.7783	1.41263	0.833096
single_fsp_K562_48	AGCGCGACAGAGCGCCATTTTGCTGCGTCACCCCGCCGCGCGCTTGCGCGCGCACGCGCAGCTATCTCTTGGCGCACAGGCTGGACGCGGCAGATAAGGCTAGGTCATTTCCGGCGGAGCTGGCCTCGCTGATAAGCTGCGGCCG	single_fsp	fsp	K562									883	696	726	877	798	739	1438	2250	2506	2658	476	463	1174	1345	2614	2643	1369	1300	2158	2491	1330	1158	1254	1542	609	562	6249	7556	6024	8577	6254	5975	114	4.14086	5.47533	3.59933	6.47395	4.88719	4.46907	3.20439	6.65387	1.03548	5.16289	3.98723	5.16144	4.50394	2.38181	0.179923	0.710934
single_fsp_K562_49	ACGCCGCGCCGATTTCGCTGAGTCATCGTAACTGCGCCGTTATCTCCAATCGCCAGAAGGTCATTATCTCTAATGACCAGAAACTGAAACCTCCCACGCACAGGCCGGACGCGGCCGTTATCTAAACGTCCAGAAGGATGTCTCT	single_fsp	fsp	K562									2010	1624	1449	1690	1698	1670	3118	5335	487	576	67	85	548	660	293	299	214	176	358	456	625	583	1408	1680	762	780	1658	1892	1521	2221	515	530	15	0.728713	1.6066	1.39637	2.1382	1.10528	0.940078	0.958499	5.60048	0.367162	2.01137	0.801773	0.402547	0.571615	4.35023	3.46228	0.947165
single_fsp_K562_50	GTCGGGAGATAGCGCGATATCGGCGGCGGTGCTGCGCATGCGCGCTGCGCGCGGGAGCGTTATCAATTAGACCAGATGGCCGGAAGTCCGCACAATTTTGCTGAGTCATTGTCTCCTTATCTGCAGTACCAGACATCCGGCCGCG	single_fsp	fsp	K562									434	309	306	346	303	299	633	1064	917	1020	227	152	348	446	719	792	257	239	627	747	777	635	690	853	300	234	2465	2857	1996	2766	970	979	43	4.05377	5.24747	3.24014	5.78471	3.73766	3.98605	3.46949	6.87582	1.20884	4.86901	3.44224	3.59383	4.3498	2.92058	1.09111	0.819327
single_fsp_K562_51	ATTGTATATATCTGCTTAGTCATACTTCCGGCGATGGTTATCTGTAGAGACCATATGCGCCGCAAAGGCGCATTCGCGCATGCGCAGACGGACGGTCATCCGCGGCCTTATCATCTTATACCAGAGGCAACTTCCGGTTAGTCTA	single_fsp	fsp	K562									1056	809	779	956	952	980	1609	2789	1576	1785	146	166	697	977	1420	1442	541	486	1278	1463	1275	1204	1118	1398	776	846	4156	4909	5731	8318	1705	1749	51	3.19624	3.64409	2.67537	5.36828	3.39845	3.59817	2.96666	6.26674	1.21789	4.32733	3.70002	3.10337	3.21539	2.8898	0.898462	0.823609
single_fsp_K562_52	ATAGCGCATCGTCATCGCCGCTGCGAATGCGCATGCGCTGGGGTTTTATCTCTAATGGCCATATGGTCTCTCTTGATAACAGTATTCGGCCGGAAGTGAGTCATCGCGAAAGCGCGCTGTCACAGCGCGCGCGCTATCGGCCGAT	single_fsp	fsp	K562									2152	1537	1241	1518	1532	1585	3052	4983	1945	2240	112	132	437	563	641	643	1198	1153	1007	1090	4230	3659	2230	2881	791	894	2540	3298	8863	12818	2076	2147	40	2.82533	2.30807	1.21595	3.33701	3.92758	2.5474	3.65895	6.31225	0.580598	2.71386	3.35551	2.41874	2.16448	3.74395	2.38467	0.907412
single_fsp_K562_53	GGCTTCTGGCCATGCAGAGATAACGATAACGCGATGACTCAGCATTTTTACGCAGCGTTCGCGCGCAAGCGCTGCGACCGTACGTATACACTATGGCCGGAAGTTGTTATCTTGTTGGACAGACCTGCTGGTCCCTTTAGATAAG	single_fsp	fsp	K562									6994	5201	4791	5564	4799	4916	9252	15229	2683	2840	781	682	2475	3263	4209	4234	1946	1699	4410	5059	3991	3466	8765	10047	2791	2651	15594	18440	14381	20054	6068	6167	130	1.57109	3.17531	2.13588	4.44872	2.64614	2.80875	1.83446	6.47188	0.628206	3.53419	2.30277	2.22471	1.98802	3.94046	2.02315	0.914627
single_fsp_K562_54	TGACTCATCGCAACATCTGGCGGCCTAACGATAGGGCGCGCCGCCGCCGGAGCGCATGCGCATTCGCACAAGCGCTTTATCTCAGTGGCCAGGAGCGCCGTTATCTCTACCCGCCAGAGCTGGACAGTGCAGATAACCATTTCCG	single_fsp	fsp	K562									935	695	483	655	504	524	1073	1896	183	222	61	24	128	182	126	93	98	91	311	379	506	450	1682	2005	481	421	670	917	1795	2399	319	337	5	1.01417	1.91376	1.05748	2.1983	1.51637	2.21403	1.75671	7.01361	1.26778	1.992	2.16556	0.843462	0.445084	5.35466	4.79958	0.97444
single_fsp_K562_55	CGCGAGATTGCGACATGCAAAGTCATTTATCGCCGGCGCGCAGCTGCTCCAAAAGATAATGGGCCTTAGACCGGAAGTGGGAGTCGGAGAGCACATCTGGTCGAACGAGATAAGAATTAGCGCTGAGTCACCGCGGCGAACGGCC	single_fsp	fsp	K562									4036	3076	3369	3881	4965	5193	8453	13887	2960	3356	302	258	1093	1335	952	920	326	357	1392	1559	5287	4528	4477	5425	2154	2081	6275	7519	5045	7049	857	899	60	1.70198	2.56232	0.803815	2.39795	0.726837	1.63305	3.0198	6.31763	0.24948	3.0069	1.56241	0.203609	1.36733	4.5285	3.29783	0.946688
single_fsp_K562_56	CGCCGCGCCGAAATTTGCGCCGTCATTTCGCCGCGTTTGCTGGCCCCCCAAGATAACGGCCGACTTCCGGTCCGTCAGCAGAAAGCGTCTGGATTTTGCCGATAACGATTCGTCACTGCGCTGAGTCACGCCGCTGCGTCTGCGC	single_fsp	fsp	K562									1389	1000	1139	1356	1294	1381	2344	3775	2342	2450	245	181	1221	1543	1924	1862	797	690	1710	1867	2584	2176	3479	4291	762	803	7106	8481	4473	6361	2927	2949	81	3.23895	3.74441	2.93456	5.28184	3.40517	3.45727	3.55193	7.54074	0.664007	4.75415	2.97705	3.51765	3.36584	4.09271	2.2589	0.92167
single_fsp_K562_57	GATGACTCAGCACTTCCGCCGCAAATGGCGGGCGAGATAAAGCGCTATGTCACTATTTTTCCGGACGCGGCGTTATCTGTAAAGACCAGATGGCCGACCAGATAACGAAAAGAGCTAAGTCATCGCAGCGCCGGCGCGCCGGCGC	single_fsp	fsp	K562									217	122	103	128	68	88	155	258	72	79	7	6	25	36	37	21	17	30	55	59	403	330	197	155	152	152	508	600	231	282	86	97	17	2.28731	1.26245	1.29176	3.09472	1.72684	1.85928	3.67164	5.92015	2.38852	3.75971	1.30271	1.20651	4.46572	3.54879	2.16043	0.895897
single_fsp_K562_58	ATCGCGCCGCCGCGGTCACGTGATTGCGCCGCAGCGCGCATGCGCTCGTGAAGATAAAGCCTTATCTGCACTTTCCAGACCGTGGCCGGAACTTAGCTGAGTCACCTCGGCCTTATCTTCACTGGCCAGACGGCCGCTGCGGCGG	single_fsp	fsp	K562									1643	1257	1224	1515	1437	1400	2617	4255	1460	1543	182	249	379	449	417	436	598	550	1249	1392	1594	1311	1207	1615	742	744	1983	2518	5734	8140	1615	1692	49	2.48563	3.47953	1.08927	2.97068	2.90445	2.89197	2.55424	5.79587	0.546545	2.68224	3.05866	2.4079	2.49175	3.39536	2.31634	0.889231
single_fsp_K562_59	GCGTCACCGCGCCCGGCCGAGGAATGCGCATGCGCCGTTCAGAGAGGCCGTTATCTCTTCTGACCACGTGGTCAGTGAAGATAATGAGGCGGGTTCCGGAAGTCTTATCTGGTAGGCCAGCAGACGCCGCGCCGGCGCGGCGGCT	single_fsp	fsp	K562									1443	1047	1099	1251	1691	1715	2726	4622	1263	1406	167	216	1022	1397	969	1055	879	809	1757	1882	1009	796	885	1052	787	744	2554	3231	6467	8979	4333	4441	23	2.04171	3.53096	2.39679	4.12867	3.67617	3.57046	2.07996	5.48379	0.344291	3.26688	3.43562	4.03867	1.54468	2.70202	1.35512	0.805778
single_fsp_K562_60	GACGCGGCGCGATAGCGGCCGAAATTGCTGAGTCATGGCACTTCCGGCCAAGATCTGTCTTAAAAGATAACGCTAGGTCAAGTGAGTGACCTATCCTACGCCCACGTATTCGGCCGCGGCCCTCTGGGTCTTATAGATAACTGCC	single_fsp	fsp	K562									1611	1214	1340	1660	1650	1779	2831	4684	610	753	117	83	409	532	227	276	182	153	335	362	1260	1068	1274	1426	753	754	2817	3397	1163	1578	359	387	17	1.04779	2.4003	0.977087	2.06159	0.953016	0.792442	2.26558	5.78037	0.315214	3.18752	0.732107	0.292639	0.786567	4.22476	2.59285	0.934661
single_fsp_K562_61	GTCCGAAAAGCGCTGAGTCACCGCGAACGCGCATGCGCGCAGCCTTATCTGCTGCGACCATATGGCCGGCCGGCCGTTATCTATGCTGACCAGAATATGCTAAGTCATCGTTTCCGGACTGTCGTTATCTAGCATCAACAGCCGC	single_fsp	fsp	K562									2212	1625	1859	2143	2205	2200	3768	6192	3423	3608	581	583	1758	2256	2140	1844	852	713	2054	2257	2689	2469	2787	3273	1400	1363	11333	13225	3623	4971	1377	1463	155	3.07333	4.51244	2.75476	4.66064	2.79395	3.0435	2.98557	6.50197	0.761633	4.72745	1.9691	1.77566	3.62872	3.24494	1.77452	0.859544
single_fsp_K562_62	CTGGACGCAAAAGATAACGGCGCCGCGCGGCTGCGCATGCGCATAAGCGCCGCCGTCAGTCTTAGTCATGTCCGGAAGCATCTGGTGTATAGAGATAAGGCTCCGAGAGACGTTATCTATATGGACCACATGGCGGCGCGTCCGG	single_fsp	fsp	K562									2030	1555	1485	1784	1594	1670	3248	5289	503	527	88	108	479	538	446	458	249	243	937	1072	963	846	2484	3069	509	505	1070	1295	2886	4046	1011	1108	11	0.731943	2.01623	1.18281	2.7363	1.39531	2.23756	1.55444	6.46932	-0.12395	1.42347	1.75309	1.43769	0.17475	5.00775	3.73302	0.964232
single_fsp_K562_63	TCGCGCCGCCGCAATGGCGCGATATCAAAGTGACACAGCAGTTTTGCTTAGTCATCTTTTCCGGAAAAACGCATAGTCATTATCTATTAAAACGGACAGAATCTGGACGATAAAGATAATCGTTTTGCGCCGCGCCGGCACGCTG	single_fsp	fsp	K562									5419	3998	3317	4059	5097	5232	9526	15975	1424	1578	61	90	1563	1999	729	818	335	347	774	912	1835	1503	2383	2702	2822	2690	9817	11680	3830	5405	1106	1239	31	0.619729	0.297	1.34226	1.93313	0.707865	0.78301	1.05655	4.96149	0.572052	3.24657	0.756725	0.217713	0.435094	3.78836	1.71492	0.908951
single_fsp_K562_64	GCAGCGCCATGACTCAGCGTTTGTGCGCATGCGCGCAGGGTCGTTATCTTAGCAGTCCAGAGGCTCCTCGACCGGACGTGGGCGGTCGTCGGCCGGGCCTTATCGGCGGCTTCCAGAAGGCCGCGCGAGTTCGCTGCGTCATTGC	single_fsp	fsp	K562									758	607	450	535	590	550	1108	1849	655	698	50	32	279	371	343	382	143	140	418	473	641	615	1322	1578	344	293	1792	2240	1989	2748	932	1042	9	2.64503	2.1311	2.07861	3.95532	2.34697	2.79171	2.4253	6.9212	0.607743	3.60277	2.59005	2.74137	1.3176	4.41181	2.96588	0.943684
single_fsp_K562_65	TTGCGCATGCGCAGATAGCCGCGCCCAACAGCAGCTGGTCTAAGAAGATAACGGAAGGCCGGAAAATAGTCAGCATTTTTGGACGGCCATTTACCGGAAGCGTCGTTATCTATCGGCCGCGATGACAAAGCAATTTTGCCGCCCG	single_fsp	fsp	K562									1094	822	860	1038	494	506	949	1535	650	697	273	242	452	607	742	811	583	477	2134	2290	2606	2174	2003	2359	311	316	7773	9008	3949	5507	2173	2363	30	2.82375	4.33211	2.95884	5.29344	3.31006	4.15825	3.87018	7.0243	0.738723	5.17406	3.09418	3.45551	2.26081	3.39547	1.73085	0.868225
single_fsp_K562_66	GGATGAGTCATACTCGCCGCGCCTTCTGCGCGTGCAGATAACGCTCCTCCGGATGTAATAAAGGCCGTTATCTTTTTTAACACATATTGCTTTGTCATTCTTTTGGCGGCCGTCTGGCTTAAGTGATAAGGCCGCCGCGCCCGCC	single_fsp	fsp	K562									570	411	459	581	594	608	1136	1837	115	150	23	48	99	145	32	44	26	35	66	76	260	218	495	574	231	222	201	304	270	411	161	147	2	0.240312	2.40047	0.538658	0.682115	0.117582	0.13334	1.48515	5.96332	0.137038	1.00808	0.292829	0.507015	-0.177822	5.21412	3.56285	0.968639
single_fsp_K562_67	GGCCGGAGTTTCGCGCACCCCTTATCTCAACCGACCATATGGTCCCGACCGCAAAAGGGTGTGGTCCCCCAAAACCGCATTGTCATAGTCCTTATCTTTGCCGTCCAGCAAGCGGCGTCTGCGCCGTTTCCGGTCGCACTGTATA	single_fsp	fsp	K562									622	458	422	535	438	486	893	1459	110	110	5	16	73	103	22	36	26	31	73	75	158	158	366	427	141	130	1215	1435	312	477	161	164	1	0.344672	0.547712	0.471503	0.636036	0.132639	0.272443	0.784807	5.39592	-0.162835	3.34593	0.352834	0.459379	-0.450197	4.68782	2.04998	0.945215
single_fsp_K562_68	ACCGCAATCGCGCTGAGTCATCCTTTATCTCCGCCAACACAGACGGCCGGCAAGGCCATTATCTCCTTACACCAGATGGAGTCACGTGACTCCGGCCGGAACGTCTTATCTTTTAAGTCCAGCTGTACGGCGCGCCGTCGCGCTA	single_fsp	fsp	K562									667	459	365	440	407	421	800	1312	242	286	16	34	77	85	37	36	74	79	127	126	286	222	718	816	186	163	388	408	754	1122	259	289	3	1.71229	1.64518	0.506153	1.08929	1.71834	1.18627	1.38354	6.29314	0.261599	1.52382	1.51283	1.12206	0.292849	5.06798	4.5748	0.968542
single_fsp_K562_69	AACGCAATTGCGCGAGAGCGCGCGGCGCGGGGTCACGTGAGCTGGCCTTATCTCCGCCGGCCAGATGGCCGTTGCGATGACTCATCGTTTTGGCCGTTATCGAGACTGGCCAGCAGCGCCGCCGCTAGATAGCGGCTGCGTCAGC	single_fsp	fsp	K562									1305	940	1089	1223	1396	1377	2292	3690	1089	1194	43	53	743	947	219	194	1356	1137	739	874	890	831	1256	1522	602	639	1355	1783	3995	5729	1420	1397	58	2.11764	1.64205	2.18519	2.11057	4.26243	2.41657	2.17211	6.15385	0.34061	2.53373	2.91912	2.55201	2.989	3.95597	1.89142	0.918195
single_fsp_K562_70	GCATGACACAGCATATCTGGCCTCCAGAGATAACCTGACCGGAAGTATACGGCCGGACGCCTGGATAAACAAGATAACGCAATTGCGACGCCGCTGCGCCGCGATTTAGCGACGTCACCGCGCCGTTATGACTATGCATTTTCGC	single_fsp	fsp	K562									35	29	24	34	25	27	55	107	32	21	2	0	6	10	6	4	11	4	12	19	51	46	14	12	20	12	65	89	36	66	44	74	0	2.31766	0.767408	0.73218	1.64899	1.95807	1.88106	3.11156	4.48085	0.520427	3.26841	1.21949	3.04535	0.240354	2.68021	1.21244	0.807092
single_fsp_K562_72	GACATTGCGTCTCCGCCCGGCATCTGGACCCAAGAGATAAGACTCTCACCGGCCGTACAGCTGGGACATAGAGATAAACTCGACCGGCGTGGGGGTGGATGAGTCTTATCACCATAAACAGACAGCCGCGCCGGGCGCGGTGTCA	single_fsp	fsp	K562									2037	1516	1450	1811	2032	2093	3482	5594	343	352	18	29	205	302	71	64	97	85	176	244	271	257	834	979	614	612	306	358	737	1142	286	321	7	-0.12763	0.0713776	-0.0693571	-0.0517591	0.0328652	0.0323778	-0.158842	4.87297	-0.17173	-0.313205	-0.0661067	-0.28282	-0.284729	4.95696	4.80159	0.967701
single_fsp_K562_73	GGGCTTTATCTGAACGGCCGCAGGGTGCGCATGCGCGAGACTTCCGGGAACTCCCACGCGGTGGCCGGTCCTTATCTGTGAGCGCAGCCGGGATGTCCGCAATATGACATGGCAGTTTCCGGCGCGACGCGCCGTTATCTTGTTG	single_fsp	fsp	K562									520	384	411	490	501	463	801	1361	196	198	48	78	222	303	473	472	227	225	428	508	450	377	387	544	239	220	748	1031	1350	1880	611	598	9	1.07241	3.37042	2.00482	4.78826	3.15401	2.98639	2.41293	5.87033	0.40237	3.01552	2.63263	2.6348	1.42975	3.29176	1.08207	0.856312
single_fsp_K562_74	ACGCCGCCGCGGCGAGACGAGACAGCGCAATTTTGCGAAGTCATCCAGCTGCGAGAAGAGATAAGGAAACTGTCAGTCATATCCGGAAAAAGCAGCTGGAGGGATCAGATAACGAATTACGTCATATCGCCGCGCGCCGGCGCAA	single_fsp	fsp	K562									3292	2437	1985	2239	2837	2781	5183	8674	2158	2402	291	292	1409	1826	938	1055	507	443	1020	1225	8219	7706	6406	7851	1444	1443	9175	11140	7930	11570	2928	3146	47	2.09509	2.93616	2.10162	3.18791	1.99443	2.02228	4.03718	7.15754	0.518004	3.87786	2.56712	2.30431	1.78081	4.62748	3.12036	0.94869
single_fsp_K562_75	CCGCCGCGATAGGGTCACGTGACCCTAGCGGCGGCCGCAATGCTTATCACCCCCAACACATGCTTGCTGGGGCCTTATCATGCAACGCAGATGGTCAGTTACGGCCGCAACCGGAAGCGTCGTTATCTTGCCGCGCGCATGCGCA	single_fsp	fsp	K562									463	343	393	429	459	488	805	1288	382	391	44	34	191	284	142	208	168	141	304	332	270	268	454	501	286	293	487	652	1358	1932	694	732	3	2.09553	2.83869	1.88341	3.3903	2.73131	2.56186	1.95442	6.08891	0.7187	2.54219	2.82404	3.03866	0.273534	3.78709	2.69862	0.91921
single_fsp_K562_76	ACGCCTGCGGTTGGGCGTTATCTACCGTCACCATATGGCCGGCCGCCGGCCATCTGGACTCAGGAGATAAGAGTGTTGTCCGGATGCCCGGCGCTTGCGCGCATGCGCGCAAATCGTTATCTTACACACCAGACAATTTCCGGAA	single_fsp	fsp	K562									753	569	613	701	538	572	999	1650	216	233	24	39	120	156	135	129	577	442	251	294	407	323	980	1366	428	453	424	512	1297	1732	361	348	5	1.06024	1.76251	0.807986	2.63625	3.78133	1.64427	1.66846	6.65348	1.10893	1.51371	2.00008	1.27212	0.30755	4.87752	2.87215	0.957493
single_fsp_K562_77	CCGTTAGGCTAGACGTATGGACGCGACAGATAAGAAATGACTTCGCACTTCCGGCCGCAGACTGCGCATGCGCATGCGCAGCGGCGTTATCCTCTTCGGCCATATGGACGGCCGGAGATAAGAGTAGTCATCGCGAGGCCGGAAG	single_fsp	fsp	K562									2399	1878	1691	1958	1856	2020	3430	5903	1418	1617	183	213	1040	1312	1288	1290	804	822	2085	2337	1560	1302	4520	5659	1122	1140	4215	5493	7344	10208	3966	4043	41	2.04027	2.79071	2.17833	4.1366	2.98819	3.2158	1.95822	7.08522	0.681133	3.22365	2.83471	3.11949	1.78739	4.50601	2.94862	0.946645
single_fsp_K562_78	GCCGCGGTTTCAAGGTGCCTTTATCTGTCGGCGCAGGCGTCTGGTATCTTAGAGATAATCCCGACCGGAAGTGACCGCGCACTGTCCGCAGACGGTCACGTGATTGCCGCTATCTCCTCCGACCACCTGGCCGCTAGAGATAACG	single_fsp	fsp	K562									710	512	591	713	777	791	1236	1855	364	399	23	39	179	194	130	120	163	180	232	298	486	461	315	360	312	308	832	964	1182	1714	685	566	8	1.32509	1.86129	0.767585	2.31067	2.21787	1.61154	2.17524	4.98822	0.187285	2.61098	2.0434	2.25524	0.812979	3.31405	2.37725	0.887017
single_fsp_K562_79	CTGCACTAAGGAGATAGGCGTCGCGGCGCCGTCCCAAAATGGGTGTGTCCGCCGAATTTCTGGTCACTAGAGATAAGGTATTACCGGAAGCACTGTCATTTTCGCCGAAAGTGCATAGTCATTGTGCGCGGCGCGCGGTGTCATC	single_fsp	fsp	K562									4840	3526	4167	4811	6484	6432	10840	17374	2455	2648	537	566	3257	4246	1690	1770	532	555	1216	1448	9642	7964	5840	7036	3619	3551	29225	33986	5360	7561	1472	1588	75	1.04887	3.31277	2.11408	2.9495	1.08045	1.14806	3.63231	6.46755	0.619779	4.97209	1.41835	0.745348	1.38899	4.14778	1.49547	0.907449
single_fsp_K562_80	CGCCGCTCGAGATAAGGGCCGTTATCTCAATCGGCCAGACGCAGTTTTGCTATGTCATCGTTTTCGCCGTATATGATTGGTCATTTCCGGAAAAGGCTATTATCTCCGCCGGCCGCACGTTGCGCGCCGCGTCACCTTTGCGCCG	single_fsp	fsp	K562									2250	1756	1613	1946	2319	2336	4025	6718	1416	1439	203	201	1452	1795	1249	1262	730	668	1130	1339	2003	1635	2432	2700	1013	1030	5018	5793	3568	5006	4908	4670	31	1.67783	2.91296	2.3775	3.88873	2.80525	2.40916	2.40244	6.19946	0.312912	3.48125	1.89633	3.472	1.40298	3.72524	2.31074	0.908168
single_fsp_K562_81	TCGCCGCGACCGACCGGCCACCGTCTGGTCATAGAGATAAGACTTTCATGACTCAGCAAAGCCTGTGCTTGGGGAGATAAGGTTCTGGGCGCAATTCCGGCCGGAAAGCGCGCTATCGCGCTGGAGCGCTGAGTCATAGTTTCCG	single_fsp	fsp	K562									1465	1100	1246	1502	1797	1855	3069	5211	877	1060	62	41	433	527	842	715	186	198	403	495	2066	1818	4678	5573	874	875	2626	2979	1822	2424	404	435	55	1.45698	1.53809	0.914351	3.57916	1.27169	1.27687	3.15437	7.83762	0.419294	3.18204	1.52001	0.575502	2.65009	5.97175	4.25846	0.978803
single_fsp_K562_82	CGGCCGTTATCTCAATCGCCATACTGCGCTCCGCCTAAAATGCAAAGTCATGCTTGCGCATCTGGTCAAAAAGAGATAAGGTCGGTCCGGAAGTAGAGTTATCTCTAACAAACAGGCCGCGATGACTAAGCGTAACGCGCCGGCG	single_fsp	fsp	K562									274	152	139	148	63	60	115	213	57	63	12	17	23	12	29	18	37	30	38	56	557	481	286	310	37	31	917	1085	176	251	79	92	4	2.31599	2.27274	0.822045	3.1476	1.99573	1.16925	3.85603	6.3433	0.501505	4.29371	0.745123	0.824058	1.63401	4.07945	2.04959	0.914899
single_fsp_K562_83	GAGCGCGGCGAGATGACTCAGCATTTTCCGGCGCATGTGCGCCGAGAGATAAGTGGTGGCCGCGCTATATAGCGGCCGGTTCCGGAAGAGGCGCCGTTTTGCGGAGTCATACTCGGTCGTTATCTCTACGACCAGACCGTTCCGG	single_fsp	fsp	K562									978	718	642	761	783	769	1507	2491	1123	1277	412	451	570	773	1223	1238	303	272	878	947	1562	1359	1946	2407	907	973	5658	6581	2763	3854	743	790	48	3.02148	5.25573	2.66911	5.2755	2.85981	3.31463	3.33954	7.19496	1.7632	4.89662	2.7584	2.06693	3.42686	3.59545	1.91947	0.884785
single_fsp_K562_84	AACGCCGCGCTGAGTCATCGCGCCGCGCGAGCGGCCCTTATCACTCACAGCAGCACAGGCGTCTGGAAGGAATAGATAACTATTCGGGAGGATGACTCAGCATCACTTATCTGTCCATACACAGCGAGATCGCGCCGGCGCGCCG	single_fsp	fsp	K562									221	143	149	188	180	184	317	568	65	95	9	4	34	41	40	50	15	36	47	53	89	72	186	190	64	71	169	199	175	218	54	44	4	1.1193	1.17906	0.521541	2.63643	1.26753	1.00772	1.32894	5.89095	0.13918	2.05213	0.81186	0.305416	1.42288	4.64075	3.25452	0.954558
single_fsp_K562_85	ATGACTGGGCATACTGCGTCTGGCCTCTATAGATAAGGCCTCGCGGCGGCGGTAACGCCCACGCAGCGCGGCCGCGCCGCTATGACTCAGCATTTTCGCGGCGGCGCGCTGGTTCTTATCGGAGGGTGTCCATATGGCCGTCTAC	single_fsp	fsp	K562									2708	1978	1914	2371	2351	2347	4259	6955	1772	1828	154	148	820	1058	1238	1215	411	396	1111	1245	2279	2209	1988	2375	1392	1378	11392	12897	3098	4482	1112	1110	63	2.00923	2.2685	1.56076	3.79065	1.73563	2.07864	2.49615	5.74179	0.690751	4.42975	1.48216	1.11043	2.20339	3.40179	1.31204	0.871275
single_fsp_K562_86	TCCGCCACCGCGCGTTCTCGCGCCGCCGCCTTCTGGCGTCGCGAGATAAAGACAGTCCCTTATCTCCCTTTCCCAGACCTCCCTGTGCTGCAATAGATAATCCAGACTTCCGGTTGAGTCACTGCGCCGCGCTGCGCGCCTGCGC	single_fsp	fsp	K562									231	150	213	252	239	239	331	570	451	439	34	37	178	258	455	389	157	170	334	382	342	329	359	415	126	116	598	793	1152	1650	762	719	24	3.29695	3.79438	2.74595	5.89232	3.6449	3.55862	3.3832	6.87062	0.477617	3.91694	3.67715	4.18422	4.00544	3.4583	0.978301	0.866091
single_fsp_K562_87	CATAGCGGCCATTATCTCTGCGGCCATATGCGCATGCGCGAAGCGGCGTCATTTTACTCCCACTCACTTCGGACGTCTGGTCCTCCATAGATAAGAATGACTCAGCACTTCCGGCCGCAGCCATCTGGCCGTACTGATAACGCTC	single_fsp	fsp	K562									100	80	74	86	68	68	133	213	116	145	14	27	33	58	71	49	49	61	94	107	179	159	95	87	57	54	280	334	280	405	119	118	3	3.33057	4.06213	2.28486	4.44785	3.60503	3.26015	3.4636	5.85305	1.10972	3.81545	2.72269	2.60919	1.94536	2.58867	1.4052	0.803007
single_fsp_K562_88	GCGCCTTTATCACTGTCGCCAGAACGCCGCGCGCAGCGCATGCGCATGCGCAGTGCGCAGGAGCCTTATCTGTCGATACCAGCTATTTTGCTGAGTCATCTTTTCCGGCAGCTCTTATCTCGAAAGACCAGACCGCGCCGCTGCG	single_fsp	fsp	K562									1129	794	873	992	948	944	1702	2907	808	885	117	157	314	418	574	652	236	174	621	722	626	512	1255	1648	566	598	2078	2410	2758	3757	744	742	42	2.23171	3.41807	1.49594	4.0761	1.95231	2.45914	1.78172	6.43322	0.73438	3.28107	2.56808	1.84547	2.81161	4.05206	2.35712	0.923799
single_fsp_K562_89	CACGCCCAGTGTCTGGACAGAACAGATAAGGGCGCCGCGAAAATGCAAAGTCATTGTTTCCCGGACGTAAGCGTGGGAGTAGACGTCGGCGCTGTCTGGCCCTAACAGATAAGGGCGCCGGACGCCTGCATCGTCCAGATAAAGC	single_fsp	fsp	K562									464	378	445	511	580	672	947	1774	217	268	34	28	297	373	258	258	61	62	135	126	406	361	464	633	292	254	2630	3115	379	536	161	185	8	1.00505	2.42428	1.99202	3.60362	1.12186	0.994622	2.40455	6.20568	0.303746	4.80968	0.862594	0.87298	1.18112	4.13241	1.396	0.906284
single_fsp_K562_90	CCCTGGCCCCAACCGATAAGGATTAAGGGCGTGGCACCGGCCGCTGCGGACGGCCATTATCGACGCCCCCCCAGACGCTGAGGTCACATCCGGCGCGACGGAGGATGACCAAGCACTTTTCGAGATAACGCCGCGCCGCCGCGGT	single_fsp	fsp	K562									506	434	397	456	469	467	968	1381	3003	3133	464	518	1180	1652	1989	1931	853	749	1555	1709	2894	2609	870	1032	546	552	8847	10435	4085	5716	4083	4365	78	5.10559	6.2806	4.46015	6.68814	5.05774	4.86848	5.08947	6.84228	1.7185	6.38519	4.15679	5.36726	4.86159	1.76963	0.154143	0.592582
single_fsp_K562_92	TCGGTCGCTATGACTTAGCAATTATCTTATACCTCCATATGGCGGCTGCGGTCTTTATCTTGTTTTGCCGCATACGTCCGGTCATACACCTATAGGCTTCGCTTCCGGTTATTATCTTTTAGCGCAGAAGCGCCGCCGCACTGCG	single_fsp	fsp	K562									2341	1683	1650	1881	2109	1997	3513	5971	378	401	74	100	348	373	130	125	185	114	306	316	747	673	1285	1504	821	759	857	1010	1491	2025	455	458	11	0.0364162	1.65918	0.397052	0.769575	0.566293	0.426118	1.04802	5.31676	0.15282	0.90521	0.592302	0.0982094	0.0889483	4.65447	3.65758	0.957955
single_fsp_K562_94	GCCGCGACCGACCGTTATCTTAGTTCGCCAGAAAGCGCATGCGCAGGAGTCTTATCTTCTTTGACCAGATACTGCGGCCGCTATCATGACATTGCATTTTCGGTCGATTCGGCCGGTCTTTATCTCTCATCTGCAGGCGTCGGTC	single_fsp	fsp	K562									726	593	456	572	563	587	1054	1721	169	196	31	15	219	300	216	217	118	106	292	344	676	608	498	658	196	229	1194	1453	830	1031	353	364	20	0.728846	1.29099	1.73197	3.29707	1.94085	2.24368	2.50238	5.63504	0.107262	3.04582	1.25963	1.28994	2.54858	3.7585	2.33797	0.908706
single_fsp_K562_95	GCGCCGCGACTGAGTCTTATCTATGGGCACCAGCTGCGTGGGAGTGGACGGCCGCTCCTGCGCCTGCGCGTTATCTATGCGGACACACGGTGACCGCACTGGGCGTGGCCCCGCGTCTGGCCAAAGTAGATAAGCCACCCGGCCG	single_fsp	fsp	K562									246	176	140	158	136	159	313	472	53	68	9	0	34	58	31	35	31	14	57	48	136	115	78	103	84	117	106	145	340	455	128	104	1	1.05439	0.625457	1.06019	2.34067	1.2864	1.34366	1.7743	4.61329	0.830564	1.22889	1.71394	1.30124	0.242251	3.33056	2.27262	0.894271
single_fsp_K562_97	ACTCCGGCCTTCTGGCCATTCCAGATAAGCTCCACGCTCTGGCCTTTACAGATAAGGCTCACTTCCGGTCAAGCCCTGCGCATGCGCAATGCGCGCGGCGTTTGCGTGGGCGTCGACTCCGGCCATCTGGACTACAAAGATAACG	single_fsp	fsp	K562									1231	930	826	937	902	893	1726	2965	474	488	60	97	515	538	740	719	313	298	1150	1336	956	834	1210	1432	426	443	2075	2502	3000	4207	1586	1597	25	1.47284	2.42915	2.1395	4.30432	2.61825	3.42858	2.27095	6.12964	0.43011	3.13155	2.53532	2.7744	2.08614	3.66016	1.82532	0.898168
single_fsp_K562_98	GAGTCACCGCGTTTACGCGCGGTGGCCTTTATCTCCATCAACAGCTGGCCGGTAGTGGGCGGGAGGGTCCCTTATCTTGCCCAACCCAGACCCCCGGTCAGCAGCCTTATCTAGCCCTACCAGACCGCCGCGGCTTATCGCAGAG	single_fsp	fsp	K562									466	319	309	371	373	383	664	1057	67	94	3	0	28	35	14	29	14	26	41	46	93	99	433	459	139	123	101	129	189	318	88	110	5	0.203948	-0.903933	-0.416828	0.638959	0.135764	0.0899131	0.546137	6.02356	0.0704571	0.286944	0.215509	0.227483	0.929865	5.95118	5.3846	0.983115
single_fsp_K562_99	AACCGCAAGTTGCGTCACTCACCGCCGCGCTTCTGGTATACATTGATAAGGCCTCAGCCTGCCTCCGGAAAGTTTCTTATCTATTGACGCCAGCAGCTGCGTCGCGATGACTCAGCAGATTTCGTCGCGCTGGCGCGGTTAGATA	single_fsp	fsp	K562									2838	2044	2203	2620	2633	2737	4775	7921	3840	4393	351	411	1081	1420	1102	1069	494	436	1183	1487	3369	3012	4441	5640	1412	1388	14243	16637	3742	5466	1615	1666	73	3.01827	3.55695	1.79388	3.43965	1.7721	2.08291	2.94924	6.8889	0.538313	4.71737	1.7193	1.64171	2.25337	4.23683	2.17153	0.927506
single_fsp_K562_100	TGTCCGCCCCAACTTTCGGGGTACTCCCACACATATGGACGTCGATGATAATGCTCCGGGCCTTTATCTCTGTCTGCACATGCTCACTGTCCGGCCACGTTATCTTTCTTGGCAGCAGCGGCCGTAAGCTGCGTCACTACGCCGC	single_fsp	fsp	K562									502	396	483	537	650	565	1039	1648	91	130	23	9	101	119	22	51	27	33	93	105	134	139	336	433	213	217	121	159	287	395	151	165	0	-0.0202905	1.29563	0.421653	0.76195	0.110355	0.53608	0.832718	5.6065	0.0540155	0.357368	0.404991	0.661289	-1.45506	5.12322	4.31087	0.970112
single_fsp_K562_101	AAAGCGGCCTTTATCTTTCCGTCGCATGCGCATGCGCACTGCGCGAAATTGCGCGAAGTCATTCTTTCCGGAAATGGTTTATCTCTACTCAACACACAATCTCTGGAATTTAAAGATAATATATCGCCGGCGCGCTGAGTCATCG	single_fsp	fsp	K562									102	56	65	76	80	90	129	212	35	30	0	1	20	21	25	17	9	14	37	40	112	112	49	52	45	32	71	85	114	181	39	39	1	0.925365	0.0609967	0.659318	2.89949	1.29514	2.02735	3.0647	5.19402	0.325381	2.0157	1.66879	1.06565	0.641439	3.7192	2.12932	0.902331
single_fsp_K562_102	GGTCTTATCTATTTCGGCCAGATGACGGCGCGATGACACAGCATTTTCGGCCGGAAGCGCGCGATATCTGAGCGACGACAGCGGCGTTTCCGGTAAAGCGGCCATGTCTGGCGCTCGAGATAAAGGCCGTTATCTCCACTGAACA	single_fsp	fsp	K562									823	569	750	951	1143	1101	1748	2730	4196	4420	427	509	1591	2113	3000	3269	1750	1612	2624	2839	2130	1949	1653	1822	958	898	8905	10591	5624	8045	5921	5857	68	4.32948	5.66028	3.58959	6.44158	5.13395	4.61868	4.11067	7.16616	1.16284	5.84934	4.07879	5.29717	3.66121	2.62211	0.724576	0.762898
single_fsp_K562_103	CGCCGCGACCGGCCATTATCTATATAAACCAGATGTTTGTGGGAGGAAACTCCTACGCAAGCGCGTCTGGTCTGCAGAGATAAGCATTTAGCCACGCCTACTTCCGGCCGGCCAGCTGGCCGCTAAAGATAAAGCTTAGCGGCCT	single_fsp	fsp	K562									364	272	174	211	164	207	357	592	102	97	28	32	71	96	74	82	35	32	126	170	301	280	306	289	186	146	473	542	676	928	280	310	6	1.41576	2.77374	1.67497	3.35407	1.51292	2.53427	2.39586	5.74589	1.24475	2.71889	2.12081	2.08981	1.93284	3.5653	2.39182	0.905196
single_fsp_K562_104	CGCCGAAATTGCTGAGTCATTTTGCGGTCGCTATCTTAGTCCGCCGCATAGCGCCGTCTTGCAAATGCGCATGCGCATAGAAGCGTTATCTGATAGTCCAGCAGGCCGTTATCTCTGAAGGCCAGAAGGCGCGGCGACCGGAAGT	single_fsp	fsp	K562									5821	4143	4466	5391	5764	5792	10014	16654	7750	8640	1051	1037	3820	4768	6410	6776	2952	2439	5729	6530	9889	8822	10958	12657	3658	3569	31801	36648	19473	27836	5325	5507	243	2.90156	3.98153	2.46592	4.96471	3.2826	3.25212	3.47113	7.09187	0.759288	4.83373	3.04525	2.34202	2.97883	3.76825	2.12716	0.901789
single_fsp_K562_105	CTCTTATCTGTTAGTGTCCAGAAGGCCAGCTGGCCACCATGATAATGCCTCGCGGTCGCCGGAATTGCGCGACAGCGCTATTTTGCATGGTCATTTTCTTGCGGCGGCGTACTTCCGGAAGCTTGCTGCTGTCTTTATAGATAAG	single_fsp	fsp	K562									1705	1229	1218	1370	1285	1433	2647	4383	777	714	83	225	945	1285	1114	1141	897	773	1217	1240	1552	1413	2690	2943	617	597	4252	4940	2625	3695	2225	2153	26	1.48221	2.95655	2.58277	4.33177	3.50883	2.85394	2.5585	6.78133	0.324361	3.69375	1.89912	2.78993	1.55937	4.08214	2.44956	0.923857
single_fsp_K562_106	TATCTCAGCAGGCCATACGCGCCGCAATGACAAAGCAGTTTCGGCCGCAAAGCGCGCGCGCTGGGGCGTTATCTCTGATGACCAACTGCTCGGCCAAGATAACTGCCCGACCCGCCCACACACTCCGGCCGGCCCTTATCTATCT	single_fsp	fsp	K562									99	65	72	59	64	58	116	172	31	29	14	0	13	19	10	18	15	6	17	21	47	49	43	95	33	25	81	93	69	96	40	43	5	1.21448	2.4885	0.680981	2.455	1.19542	0.85391	1.69331	5.5427	0.351644	2.10524	0.6808	1.05187	3.25795	4.09398	3.0542	0.933428
single_fsp_K562_107	AGCGCCATGACTCAGCAGCTTCGCATGCGCAGCGCGCGCGCGCGCCGTTTGGCCGGTCGTTATCTGTACGGCTCCAGACGGCCGCTTCCGGCCGTTATCTGTCCGGACAGCCGGAATCTGCTTAGTCATCGCTATCTTGCGCCGC	single_fsp	fsp	K562									816	583	718	838	789	813	1285	2037	687	756	101	108	369	496	547	518	301	252	492	533	649	548	1148	1532	449	447	3556	4194	1216	1691	397	390	79	2.23686	3.48086	1.99551	4.33177	2.65256	2.33254	2.31803	6.77112	0.598864	4.51872	1.85811	1.34875	4.01044	4.05271	2.25241	0.917852
single_fsp_K562_108	GAGCCTTATCTGCCGCGTCCAGCTCCTGCGCATGCGCGCTGCGCGACTGCGCCGTTTCCGGCCATTATCTGTCCTCCCGGAAGCAGCCTTATCTCCGACTTCCAGATGGCCGGCCGACCCAAAAGTGCTTAGTCATCCTGCGGCG	single_fsp	fsp	K562									389	288	285	342	344	335	645	1033	1077	1263	104	120	340	408	699	770	383	341	721	787	836	798	522	675	421	385	2693	3286	1697	2473	875	926	36	4.17819	4.63154	3.02809	5.78028	4.36007	4.20343	3.83058	6.65647	1.73729	5.18576	3.41192	3.6273	4.17499	2.55256	0.876193	0.780897
single_fsp_K562_109	TCGAGCGGCCTTTATCTCTCTTCGCCAGCCGGCCGGCCTTTATCTCGCTAGGCACAGAGCCGCTGGCCCGCGGAGATAAGGACCGTCACGTGACCGCGGCCGCGCTTAGTCATGCGCCGCGCCGTCTGGCCGCGATAGATAACCG	single_fsp	fsp	K562									384	311	187	184	228	252	457	738	137	194	6	10	56	53	21	19	33	34	48	97	197	169	299	327	115	107	184	279	480	676	211	210	3	1.7839	0.708146	0.637556	1.0103	1.54912	1.43726	1.55874	5.67105	0.348504	1.33118	1.44649	1.39688	0.923732	4.51941	3.88714	0.954168
single_fsp_K562_110	GCGCGACCGCGCGATAGCGCCGTTATCTCTATGACGCAGCATTTTCGGCGGCCGGTCGTTATCTTTCAAAACAGATATGCGGCCGCACAATGACTTTGCAGTTCCGGCCGTTATCGGCGGTGGCCGCATGCGCGCCGGCTCGCTG	single_fsp	fsp	K562									683	527	523	550	572	559	1085	1735	314	318	58	55	348	389	201	242	197	181	323	391	823	690	490	515	158	123	2669	3077	722	1040	428	462	7	1.52814	2.7888	2.28087	3.30031	2.63494	2.33751	2.87071	5.57607	-0.390867	4.29323	1.2931	1.75781	0.860798	3.17122	1.28284	0.852206
single_fsp_K562_111	CCGCCGCGCCCCCGCAATGACTCAGCACTACGGCTGGCCGCAAACGATATAGTTATCAAGCGCACCCAGACCTCCGGCGCAAGAGCATGTGTTCTAACAGATAACGCTCGCTCGCGATGACTCAGCGCTCTTGCGCCGTCGCGCC	single_fsp	fsp	K562									571	405	445	567	553	517	919	1461	357	356	14	39	126	207	116	99	108	58	96	131	316	273	734	787	258	277	1126	1304	382	577	131	131	13	1.74516	1.9151	1.02194	2.44925	1.44028	0.666233	1.76778	6.47467	0.429256	3.35832	0.678656	0.299682	1.81898	4.83097	3.11634	0.957617
single_fsp_K562_112	GAGAGTCGTTATCTCACACGGCGCAATTCGGCGGCGAATCTGCGCATGCGCAATAAAACCTTATCACTATAAACCATATGTTTGACCGGAAGTGGGAGGATGACTCAGCGCACTGGTCCTTATCTTAATCGCCGCATTCTGCGGC	single_fsp	fsp	K562									757	618	523	633	698	705	1295	2030	581	619	56	46	190	281	316	359	227	201	459	498	1115	948	892	996	371	374	719	857	2631	3656	780	835	11	2.17075	2.45323	1.26995	3.67471	2.71948	2.66867	3.13465	6.29662	0.55387	2.2413	2.98723	2.44267	1.41332	3.97588	2.62191	0.924967
single_fsp_K562_113	GGCGTGACCACGCCCAGCACCTGGCTATAGAAGATAATCCTTCTACTCCCACGCAGTGGCCGTCTGGAGGCACAAGATAAGTTTTTTCGGCGGCGGCGGGGCGGCCGTCCGCACCGGTCACGCCTTATCTCGCACGACCAGACGC	single_fsp	fsp	K562									1323	1009	1018	1200	1271	1383	2335	3905	231	245	31	13	162	171	30	49	48	65	143	197	224	183	647	841	444	451	297	384	937	1263	287	319	2	-0.0418423	0.514721	-0.0228407	-0.259814	-0.0803952	0.24846	0.0600507	5.18625	-0.0118031	0.275271	0.692547	0.269221	-0.901343	5.11049	4.67153	0.97071
single_fsp_K562_114	GGATGACTCAGCAGTTCGAGATAGGCGTAACTGCGCGCAGCGTCTGGGCGCAGAAGATAAAACGGCGGCCGTATGGCCGGCAGAGTATATATCTCGCCGAAATTGCTGAGTCATCCTGTTCCGGCGGAGCGCCGCTATCAGTCGC	single_fsp	fsp	K562									1470	1026	1059	1361	1372	1426	2514	4095	1583	1834	183	131	577	735	1160	1180	247	237	522	613	970	805	1339	1615	1261	1253	8573	10018	1974	2807	438	539	45	2.68197	3.24049	1.79538	4.47928	1.81756	1.84056	2.04786	6.08753	1.32026	4.94845	1.73907	0.8182	2.53226	3.40177	1.13908	0.85906
single_fsp_K562_115	CGCGCCGCTATGCTGGGTCATAACGCTCTTTCGCCGAGGGCTGGCGAGAACTGATAAGGGGCCGCAATTTCTGGTCTCCGTAGATAAGCCTTCCGGACGGACCGTATGCGTGGGAGTTTGAGCCGGCCGGTAGCGCCGTTATCTG	single_fsp	fsp	K562									664	493	512	609	793	798	1368	2309	133	138	13	24	63	123	41	31	29	27	60	55	94	99	433	509	260	224	124	152	265	330	100	109	0	-0.0857474	1.14489	-0.0911364	0.342344	-0.0630125	-0.180921	0.0268277	5.53534	-0.0904423	0.0334685	-0.0376806	-0.173297	-1.54196	5.4202	4.39045	0.975608
single_fsp_K562_116	GGGATGAGTCAGCGTGACCACGCCCTTACGCCTGCTGCGGCCAGAGATAAAGCTTCTTGGGCGTTATCTTCCAATACCAGACGCTTGCTTGGTCAGCGCTACGGCCGTCCGCCGCCGGGTGTGCGCCGTTAGATAAGAGCTTCTT	single_fsp	fsp	K562									456	364	360	456	483	497	910	1453	114	120	18	14	84	123	30	42	37	32	90	106	108	87	572	682	201	187	139	199	361	491	232	204	5	0.347559	1.41427	0.594142	0.916624	0.549373	0.801306	0.488022	6.44451	0.189638	0.714078	0.798774	1.24999	0.760199	5.77618	5.03025	0.981215
single_fsp_K562_117	TTCGGCGCCGTTTCCGGTCGAAATGCCTTATCACTTAGACCAGACTGCTGGACGAAAGAGATAAAGCTCGCCGCTATGACTCGGCAAAAAAGCGTTATCTGTTGGTGCCATATGTCCGGTCAGCGGAGTTTCGCGCCGTCGCCGG	single_fsp	fsp	K562									733	561	475	544	465	506	960	1540	131	145	7	6	108	140	56	52	49	34	81	96	554	499	569	648	183	172	565	710	385	580	177	180	5	0.585745	-0.164248	0.87638	1.42022	0.512867	0.407231	2.25462	5.75702	0.0838882	2.02556	0.381363	0.353618	0.545436	4.86788	3.50241	0.959809
single_fsp_K562_118	AACGCCGTTATCTTCATGACTCAGCGCATTGCGGCCGAATTGCGCATGCGCTCAAGCGCGCTATCTCATAGGACACAAGTGCGGCCGCAGATAACGGCCAAACGGTCATTTCCGGTAACTCCTTTATCTCTATTAACCAGATGCT	single_fsp	fsp	K562									1960	1431	1271	1495	1576	1676	3078	4854	1248	1285	355	391	1835	2338	2528	2521	1119	1050	1906	2105	1649	1375	4663	5636	648	675	5114	6207	5801	8412	3655	3546	107	2.03165	4.04877	3.24919	5.32158	3.8036	3.47474	2.38371	7.44471	0.219484	3.79022	2.86439	3.30742	3.62687	4.29772	2.12313	0.926376
single_fsp_K562_119	CGCGACGGCGGCGCGAAAGTGCAAAGTCATATTTCGGTCTTTCCTTATCTATTTAATCCACATGGCCGTCCGTTATCTATCTCAGCAGCTGCACTGTCCGGAAAATGCGTCGTCACAGCGCGCCAGCGCCGTTATCTTGAAGCGC	single_fsp	fsp	K562									551	423	339	407	325	330	710	1175	157	134	12	21	93	116	64	52	27	35	93	127	162	159	540	584	278	291	300	321	327	463	268	270	9	1.16193	1.20696	1.09882	1.89032	0.512842	1.03559	0.934346	6.03949	1.20952	1.31795	0.472459	1.27521	1.67053	4.88746	4.14917	0.965221
single_fsp_K562_120	CAACATCTGGACAAACTTGATAAAACTATGCTGAGTCATCGCGCTGCGCAGACGCGCACTTCCGGATGAGGCCATTATCTTCCCGGCCATCTGGACTGCGCAGATAACGCGACTTATCTCACACGGCCGCTGCGTCGGCGCGCTG	single_fsp	fsp	K562									3417	2569	2200	2698	3031	3027	5671	9269	2307	2603	572	659	1960	2456	1370	1378	501	472	1756	2028	3359	2985	3130	3713	1632	1667	8862	10960	4463	6462	2307	2370	103	2.08813	3.94866	2.43995	3.53942	1.81339	2.56689	2.63697	6.03459	0.584135	3.77406	1.66255	1.85711	2.74108	3.43552	2.08593	0.885443
single_fsp_K562_121	CTGGAGGATGGCGATAACGCGCGACGGCGCCCGCGCGAAACTGCTCCGTCATCTTTTCGCAGCGCATGTGCTTTCGTTGATAAGGCCTGGGCCTTTATCTCGCCCGTCCAGCTGCGCCGGCGCGCCGCCGTGACTCGGCGCTTTT	single_fsp	fsp	K562									2448	1710	1567	1863	1923	1861	3524	5976	663	799	75	87	607	943	583	597	261	225	726	855	1426	1166	2662	3163	843	854	3000	3706	2190	3035	1008	1154	21	1.00803	1.51708	1.58005	2.97515	1.2982	1.81556	1.86306	6.3353	0.340076	2.74648	1.09672	1.24803	0.896472	4.65267	3.36015	0.954149
single_fsp_K562_122	GACGTCTGGTCAGAATTGATAATAACTCGCGGCGGCGCTGCAACGTCATTGCGGCGCGAGCGCCGTTATCTGCCGTGGCCAGAGGTTCTGTCCACAAAGATAAGGCTTGCTTCCGGTCGACAAGGCCCTTATCTACGCATACACA	single_fsp	fsp	K562									2608	1903	1928	2324	2889	2844	4770	7747	545	580	86	38	495	676	251	305	200	193	450	543	1086	978	4364	5547	1017	892	821	1008	1614	2292	941	967	25	0.0775724	1.02367	0.57932	1.47048	0.696636	0.797853	1.4186	6.97514	-0.0339449	0.726472	0.582422	0.94451	0.855187	6.2244	5.50466	0.985854
single_fsp_K562_123	GCTGAGTCACCGCGCTTTATCTCCTAGCCACACTTGGTCGCTGCAGATAACGGTTCGGCCGCCGCGGTCACGTGACATCCGACGGCCGCGCGCATCTGGCCTCATAGATAACGGCCGTCTGCAGCAGTAGATAAAGGTACTGCGG	single_fsp	fsp	K562									1223	862	714	898	795	873	1619	2579	167	193	28	33	198	220	33	51	68	73	229	258	297	237	1243	1411	383	414	300	451	867	1143	513	537	14	0.213529	1.07333	0.821696	0.354819	0.601214	1.1298	0.598758	6.19296	0.404842	0.541791	0.709162	1.17163	1.30978	5.55521	5.06317	0.978267
single_fsp_K562_124	TAGCGCATGCGCGCCGCCCATCCTCTTATCTCCTCCCACCAGACCTGTGCGGTGGGGGGGAGTGGCCGGTGCTGGGGCTTTATCTCGTAATGCAGATGGCCTCTCTGACCGACCGGCCGCACCGCCTTATCTGCGTAAACCAGAC	single_fsp	fsp	K562									823	669	539	567	507	545	1022	1671	253	264	43	24	111	141	135	146	86	94	196	212	367	313	450	455	251	256	477	651	1618	2262	665	651	3	1.34291	1.67692	0.766446	2.70507	1.48275	1.45886	1.39472	5.12154	0.422408	1.60577	2.17245	2.02666	0.034086	3.69311	2.41647	0.915379
single_fsp_K562_125	ACGCTGAGGCCTTATCTTGATTGACCAGATGTTGGTCACGTGAGACGCGGCCGTATCGGCCGAAAGCCTTATCTAGTGAAACCATCTGCGTGGGAGTAGTTTCGGCCGAAGCGGCCGCACGCTTATCTCTGAGGCCAGATAGTGT	single_fsp	fsp	K562									1252	999	909	1089	1289	1318	2261	3814	341	411	33	27	187	243	52	52	83	80	241	274	326	288	368	464	931	928	410	526	1469	1993	528	511	4	0.609284	0.962068	0.307565	0.145474	0.52898	0.953304	0.682479	4.40212	0.990688	0.763065	1.41813	1.0808	-0.278836	3.7418	3.41143	0.923876
single_fsp_K562_126	AGGAGTCACCACGCCCGTCCGCCAGCTGGCACCTAGAGATAAGACTCCGACACTCCCACGCAGAGGCGTTATCTGCGGAGGCCAGATTTACGGCCGGTCAAAAAACCTCCCACTCACCGCGGCGGCGCATTATCTTAACATGCAG	single_fsp	fsp	K562									263	189	175	222	140	145	313	524	56	52	0	6	19	21	18	11	30	16	33	33	110	126	73	116	80	79	104	117	168	236	63	70	0	0.962329	0.22388	0.143353	1.07296	0.938187	0.352206	1.60532	4.57951	0.593879	0.978213	0.625891	0.431638	-0.675595	3.81614	2.97418	0.925463
single_fsp_K562_127	CGCACCGGCCGAAAGTGCGCTATCTCGCCTCACACAGCGGGCCGGCTGTCTGCATAGATAACGCTTCCAGAGCTCCTGGCCCCGATAGATAAGATCCCCGGATGTCACGCAAAAATGCTTCGTCATCGCGGCGCGCCGGCGCGGT	single_fsp	fsp	K562									535	373	400	468	520	539	934	1564	864	963	43	56	335	473	540	539	326	248	560	616	835	686	709	953	270	290	1526	1787	1429	2008	733	737	24	3.18572	3.0226	2.49397	4.7738	3.55497	3.37597	3.30455	6.71065	0.541459	3.9239	2.72512	2.91819	3.09203	3.57988	1.93684	0.895122
single_fsp_K562_128	GCCGAATCATTATCTGGGTCTCCACAGGCGCTGCGGCCGAGATGACATGGCAGTTCGGCCAGCTGTGTCCCTAATGATAAGGATTGTTACTCCCACGCAATGCGGCCGCGAGAGCGCATGCGCGCATGCGCCAAAAGATAAGGCG	single_fsp	fsp	K562									4421	3331	3651	4447	6071	6098	9699	16337	1519	1711	95	112	1182	1570	399	426	409	386	1156	1380	967	850	3656	4244	2605	2537	1647	2023	6235	8413	2383	2601	62	0.491468	0.986643	0.718912	1.00274	0.784284	1.2274	0.472667	5.87144	0.266331	0.939722	1.72459	1.56598	1.25997	5.10587	4.64404	0.970375
single_fsp_K562_129	ACAGCGCCCCGCCCAACAGCTGGAGGCCGATAGATAACGCTAGGCCGGAAGTTGTGCACTGTCAGCAGGTCTGGCAACTACAGATAAGGGAACCTCCTCCGCGACCGCCGAAAAACGCGGAGTCATCTTATCCGCGCGTATGCGC	single_fsp	fsp	K562									1146	857	931	1084	1146	1123	1922	3133	479	474	73	98	278	294	198	195	109	89	261	232	652	585	933	1120	421	415	760	919	1809	2541	373	387	5	1.12405	2.66721	0.860075	2.2742	0.762642	0.854528	1.84098	5.87532	0.100011	1.78131	1.92021	0.777079	-0.0936005	4.51255	3.20812	0.94931
single_fsp_K562_130	GCGCGGCCTTATCTCCGGCTCCAGGTGCTTCGGCCGGCCAGAAAATTTTATCACGGATAGCCAGATACCTCCGCATATGCGTGGGCGTGACTCTAGCGCGTCTGGACACTGATGATAAAATTGCTGAGTCATCGCGCCTTCGCGG	single_fsp	fsp	K562									125	87	91	99	66	81	142	230	47	35	0	3	17	12	6	17	27	41	18	27	74	64	41	53	38	41	100	128	93	140	39	44	2	1.42094	0.336674	0.449528	1.77039	2.62194	0.660729	1.85531	4.64353	0.464598	2.12303	0.785378	0.712964	1.06521	3.34318	2.02159	0.88527
single_fsp_K562_131	AGGGCGTGACTCCGCCCAGGTTCTGGGCTGCAAAGATAATGTTGCGGCCGGCCGTTTGAAGTGGCCGTTATCTTTTTATGCCAGACACGGCGGCCGCAGTGTTATCTCGGCTTTACAGGTGCGCCGTCGCGCTTCGTCATTGCGC	single_fsp	fsp	K562									2080	1545	1504	1795	1692	1689	3071	5011	187	224	8	31	175	240	30	39	65	68	154	196	221	155	1000	1247	503	597	241	339	705	965	273	271	15	-0.575304	-0.179487	-0.0543946	-0.801554	-0.382692	-0.206343	-0.669471	5.14689	-0.0443008	-0.526741	-0.22304	-0.445539	0.511877	5.52914	5.19119	0.977993
single_fsp_K562_133	CTCGCCGCGCCGCCATGACTCAGCTGTTTCGGCCGGCACCATCTGGTCTGGCCAGATAACGAGTCACGTGACCTTGACGGACGCACAGCTGCGTCTTGAGATAAGCCTCCTTCCGGCTGCCGCGCGCTGTCTGGCGCTACAGATA	single_fsp	fsp	K562									1710	1325	917	1112	1038	1061	2003	3248	2496	2842	446	491	831	1183	1450	1488	693	651	1552	1798	1859	1733	2606	2879	909	917	8685	10088	5111	7376	4033	4143	80	3.73937	4.5295	2.81502	5.1361	3.55854	3.65801	2.79373	6.69361	1.26541	4.67133	2.82713	3.64037	3.64705	3.1195	1.55752	0.851996
single_fsp_K562_134	TCGCGGAAGGTGCTCCGTCATACCGCCGATCGCCATCTGGCCGTGAGATAAGGCATTTGCTGCGTCAGGGTTTTTCGGCCGCAAGGGCTGGCCCGCCCCGATAAGGACCGCTTCCGGACGCACCGCGTTATCGGTGGCGGCCAGA	single_fsp	fsp	K562									1897	1360	1109	1333	1319	1353	2517	4316	365	371	43	20	285	356	80	106	98	87	260	331	485	415	2384	2673	573	595	579	807	1997	2716	547	555	15	0.541885	0.55234	0.784767	0.785264	0.425072	0.832103	0.706262	6.48365	0.307046	0.779349	1.30712	0.627588	0.874738	5.84875	5.65155	0.982522
single_fsp_K562_135	CGTTATCTCTCGCCGCCACAGCGCATGCGCATGCGCCCTGGTCCTTATCTCCCCCAACCACCCGCTGCGGCGTTAGATAAGTCTTCCGGACGTGGGCGGCACTGACCGCCTGCGGCGCCTATGGTCACTTTCGATAAGGCTTAGC	single_fsp	fsp	K562									1453	1119	818	958	947	1002	1925	3103	223	285	57	18	238	286	238	226	93	79	309	328	499	439	1925	2533	414	403	495	653	1586	2150	843	849	20	0.462773	1.08284	0.94276	2.52764	0.743831	1.42872	1.08897	6.62443	0.256168	0.843708	1.30921	1.59581	1.7284	5.5825	4.09679	0.976725
single_fsp_K562_136	CGCAAAACCGCTGTGTCATCGCGCAATGCCTGGTTACGGCAGATAACAATTTTCCGGAAGAACGCCTGGCCGTATCGATAACGTAACGGCCGCAGCGCCGCAGCGGCGCGCGGAGTCACGTGACCCAGCGCTATCTTGCCGCCGC	single_fsp	fsp	K562									1177	920	821	975	791	785	1482	2513	540	636	89	91	346	407	536	521	229	223	826	925	1264	1195	842	1010	383	386	3141	3747	2440	3387	1160	1243	17	1.9598	2.67235	1.83056	4.06874	2.15512	2.90014	2.78179	5.65644	0.438637	3.76023	2.27144	2.40769	1.46037	3.14896	1.5877	0.858344
single_fsp_K562_137	GATGACAAAGCGCAATTTCGGCTCGTCACGTGACTGACGGCCGGAAATCGGCCCTTATCGTACCCGCCCAGCCGACCATCTGGTGCCAAAAGATAATACAGCGGTCGCGATGACTCAGCGCATTCGCGGCGCCGGCGCCGGCGCA	single_fsp	fsp	K562									107	63	75	103	77	79	148	219	199	243	9	13	46	56	50	64	38	29	66	72	226	163	43	89	66	70	374	492	189	239	58	76	2	3.88117	3.2039	2.24701	4.26568	2.71825	2.55833	3.74788	5.45542	1.19747	4.38952	2.13949	1.85107	1.14157	2.32107	1.06591	0.754141
single_fsp_K562_138	AAAGATAGCGGCCGCTGCGGCCGGCCTATGCGCGCGCGCGCTGGGCCCTTATCTATTGAGACCAGACAGTATGACAAAGCAGTTTTTGTCGGAACGGCGGATTGTGTGGGAGTAGCCGGACGGCTGGGCGATAAAGATAAGGGTC	single_fsp	fsp	K562									2009	1512	1762	2065	2656	2643	4233	7136	1336	1320	61	95	825	1162	918	1012	301	252	430	568	2318	2191	1955	2350	821	898	6156	7157	1580	2230	672	778	33	1.38848	1.69874	1.45516	3.42894	1.33163	0.949032	2.91642	6.13166	-0.0692429	3.97122	0.87982	0.902954	1.3958	4.23495	2.16044	0.923919
single_fsp_K562_139	TCACGCGCCGACTGCGTCGGCGCTATGACTAAGCATTTTCCGGCCATCTGGTACATAGTGATAATGGACTCTGCGGCCTTAGATAGGATGACTTAGCAATTCCGGTCGCCTGCGCAGCGCCGTTATCTCACGTCGCCGCATACGG	single_fsp	fsp	K562									2287	1715	1968	2350	2714	2739	4646	7768	3111	3352	235	211	1401	1782	2386	2390	387	406	755	911	2181	1953	2809	3183	1615	1666	12510	14649	2396	3354	933	996	99	2.64786	3.06602	2.12329	4.60994	1.70026	1.55131	2.60287	6.42936	0.728255	4.8142	1.30343	1.13734	2.87047	3.78003	1.61516	0.889819
single_fsp_K562_140	AATACCTGGCGGCCGTTAGATAGCGCGCTGTGACATCGCATTTTTGCGTTGTCATTCCGCCGAAAACTGCTTAGTCATTGTTCGGCCGGTCGGTGTTATCTGGGCTGTCCAGACGCGCCGTCTGGTCCGCTCGAGATAAAAGTCC	single_fsp	fsp	K562									628	465	418	515	545	579	998	1605	342	348	56	25	163	213	94	112	56	56	113	125	367	346	602	776	469	408	3183	3542	512	705	232	228	5	1.6634	2.44667	1.23634	2.28349	1.01178	0.881072	1.91513	6.16675	1.07348	4.67031	0.892497	0.907578	0.627824	4.25768	1.49644	0.92106
single_fsp_K562_141	CAGTATAGATAAAAGCCGGACGTACGCCATGCGTGGGAGTGGCCGGCCGAGGACGGCGCGCTTGAAGGAGACTTATCGAGTATAACCAGACCCCTCCGCCGCAATGACTAAGCAATTTCCGGCCGTTATCTTTAGGGAACACAGG	single_fsp	fsp	K562									707	528	483	584	408	452	869	1466	161	166	17	28	133	204	134	112	104	92	155	186	661	594	685	735	170	171	1469	1736	640	909	293	280	6	0.975287	1.35477	1.49596	2.72458	1.67779	1.22882	2.57349	6.04768	0.191419	3.42585	1.06946	1.0595	0.692314	4.30902	2.62183	0.937284
single_fsp_K562_142	GGTGCGCCGCTATCTCGCTTCGGCCATCTGGCCGCCGTAGATAAGGAATTTCGCTGCGTCATCCTGCTCCGGCCGGCTGGGTACGGCCAGATAAGTTGGCCGGACGTTCGCGCGATGACTCAGCAGCTTCGGCCGGTCGCGGCGG	single_fsp	fsp	K562									1527	1185	1262	1427	1535	1556	2737	4457	1196	1276	43	55	493	676	630	722	225	134	371	396	1069	904	1774	2020	994	901	8018	9196	1200	1691	411	414	50	2.06355	1.37498	1.45157	3.56472	1.1882	1.06026	2.07188	6.32239	0.722308	4.70971	0.836209	0.472602	2.52896	4.29937	1.61268	0.919849
single_fsp_K562_143	TCGCGCCTTCGCGCCGGCGCGATACAGCGCCTTATCTCTGTAAACCAGCTGGCCGAATCCGGAAGACTTCTGGTAAAAAGAGATAACACTTTGCTGACTCATCGCAATGTCTGGTTCCGAAAGATAACAACGCCTCGGCGCGCCG	single_fsp	fsp	K562									742	558	506	587	552	575	1087	1846	256	264	73	28	79	117	69	78	89	72	138	145	321	278	273	378	245	242	223	315	441	753	188	225	7	1.26282	2.53001	0.367467	1.63999	1.3421	0.932348	1.424	4.83723	0.293854	0.743405	0.64366	0.539439	0.849272	3.66657	2.30723	0.912121
single_fsp_K562_144	GCCGCCGCGCCCGGGCTCTTATCTAAAGCGCCACATGGCCGGCCGAAAATGCTGAGTCATGGTGACCGTCCGTTATCTCATCACACCAGATGGCCGCAGCTGGTCACAATAGATAAGGGCGCGATGACTCAGCGATCTACGCCGC	single_fsp	fsp	K562									605	469	436	493	522	516	962	1565	1129	1235	53	27	208	238	319	199	150	126	239	273	558	536	335	403	343	366	2919	3428	592	785	329	316	15	3.57268	2.4394	1.64587	3.68978	2.37986	2.06189	2.56517	5.28728	0.827732	4.59699	1.06344	1.42103	2.20145	2.64513	0.690293	0.787655
single_fsp_K562_145	GCGCAGTTAGGCCCTTATCTATCCGCACCAGATGCGCTGGTCCGTTATCTGCCACGTCCAGACGCGCCGCCGCGATGACTAAGCATATTCCGGCCGCTGGCGGCGCTGCAGCGTTATCATCAGCGGCCACAAGTTTACGCTTCCG	single_fsp	fsp	K562									154	88	96	122	98	114	204	329	60	50	0	1	29	52	40	40	18	27	53	75	103	103	42	102	55	52	165	185	198	234	105	91	1	1.33833	-0.175717	1.29608	3.20194	1.76158	2.13262	2.29414	5.05913	0.420934	2.59128	1.61194	1.89325	0.40691	3.40789	1.85719	0.882963
single_fsp_K562_146	GTAGCCACGCCCAGCGCAACGTCTGGAGCTAGAAGATAAGGCTCGGGATGACACTGCAATTTTTTGGCCGGAAGTTTACTTCCGCCGGCAGGCTTATCGCGAGGGTCCAGATGCGTCGGCGGGAGTCACGTGTCGCCGCCGCCGC	single_fsp	fsp	K562									3465	2623	2097	2499	3086	3193	5770	9634	7763	9193	589	583	2300	3139	2807	2895	870	831	2872	3191	8219	7453	4767	6117	3156	3210	18038	21769	6928	9980	4456	4672	112	3.83118	3.85521	2.68165	4.55236	2.72039	3.34015	3.92201	6.67395	1.51639	4.75581	2.27287	2.80139	2.9589	3.21004	1.91814	0.869051
single_fsp_K562_147	CTGCTTCGGCCAGATAAGGTGGCGGCCCTTATCTTTCCCACCCAGATGCGCCGCTGCGTCGCAATGACTAAGCAGTTTTGCGGCGCTTTATCTCAATGGACAGCAGGGACGGCAGACACCCACGCACTTCCCGGAAGTACTATCT	single_fsp	fsp	K562									2118	1597	1442	1726	1992	2070	3707	6078	2364	2436	57	61	1565	1984	2384	2320	957	827	1725	1850	3394	2937	4778	5453	1353	1277	9860	11286	3955	5504	3065	3076	77	2.64511	1.21936	2.70338	4.92813	3.32829	3.11803	3.32693	7.30751	0.831567	4.56271	2.15446	2.94479	2.95198	4.3449	2.37938	0.930058
single_fsp_K562_148	GTTATCTAGGGTGTGCAGATGTTGCGGCCGGCCGCCGCGGCAGTCACGTGATGAAGGCCGGCCCATTATCTGATGGTTCGCAAATGCGCTGAGGCGCCATTATCGGGTGAATCCACATGGCCGGAAGTACGCGTCATCGCCGCAA	single_fsp	fsp	K562									5736	4318	4171	4981	5909	5921	9976	16753	4961	5643	404	479	1830	2326	1613	1693	1697	1570	5023	5720	4277	3668	10694	12586	3744	3631	7628	9622	26163	36845	4940	5263	83	2.24006	2.72134	1.36726	2.97032	2.66943	3.17182	2.20845	7.05489	0.776806	2.82772	3.44669	2.23958	1.51123	4.72676	3.88307	0.957763
single_fsp_K562_149	AAAGAGCGCCTTATCGCCGCGGCCGGCAGCGCGCGCGCGCGGCAGACCTTATCTAAATGGCCATACGGTCACCGGAAGTTCGCCTTATCTCCATCACCCAGATGGTTTTGCCGAGTCATGCTATGTCAGCGCGGCGCGCCGCCGC	single_fsp	fsp	K562									643	466	455	554	738	641	1269	1905	1904	2162	34	66	470	622	652	682	190	227	377	405	1269	1185	657	797	336	360	4449	5351	603	853	748	740	31	3.95118	2.73704	2.54497	4.71069	2.87516	2.56867	3.70511	6.22941	0.472822	5.18665	1.1291	2.64114	3.25602	3.03471	1.04275	0.824849
single_fsp_K562_150	CGCAGCGTCATCGCGCGCCATCTGGCGTCCGCAGATAAGCGTCTTATCGCTAGGTGGCCAGAAGTCTGTCCGTCCGGATACTCCCACAAAAAGTGCTTAGTCATATCCGGCTCCTCCTTATCTGCCGTGCCGCATGCGGCGGCGG	single_fsp	fsp	K562									166	135	146	128	121	134	272	406	158	207	37	55	71	101	74	98	50	44	97	118	205	206	265	300	70	72	468	525	391	651	182	177	7	2.88512	4.47979	2.27741	3.96304	2.55822	2.54743	2.98547	6.72523	0.523859	3.75124	2.53784	2.44608	2.73626	3.8395	2.24544	0.911047
single_fsp_K562_151	AACAGCGCGAGTTAGCGCCGTATATGCGCATGCGCGCCATAGTACTGTCTTGAGGGATAAGGGTGGGTCGTTATCTACGGTGACCAGATGCACGGCCGCCAAAAATTGCTGAGTCATGGTCCGGAAACGTGTGCGCCTAAAGATA	single_fsp	fsp	K562									3070	2310	2511	2993	3981	4014	6619	10837	2037	2425	191	271	1417	1809	1047	987	423	361	1330	1431	1711	1482	3109	3531	2407	2358	8820	10194	5009	6949	1014	1163	37	1.54007	2.68478	1.57922	2.87868	1.31317	1.94569	1.78877	6.14932	0.70961	3.87446	1.95784	0.878777	1.05627	4.11438	2.27486	0.928343
single_fsp_K562_152	TCGGCGAAACTGCTGAGTCATCGCGCCGCCGTTATCTCCGCGCCGCATACTGCGCATGCGCAAGCGCAGGGCGTTATCTCTCGCGCCCAGATGGCCGGACGGTCACTCAGCGTCCACTTCCGGCAGGCCTTATCTCCGAGGTCCA	single_fsp	fsp	K562									449	320	260	340	276	297	549	884	345	374	46	68	208	228	279	314	221	185	490	542	338	292	534	734	156	168	1309	1506	1482	2054	605	592	15	2.71668	3.45865	2.49438	4.69576	3.58746	3.71857	2.24823	6.55038	0.591116	3.92224	2.99345	2.85449	2.89182	3.50226	1.85462	0.886524
single_fsp_K562_153	GAAAGTGCTGTGTCATCGAGATAGCGTCCTGCTCAGTCATCGCGGCGCCCTGCGCAAGCGCGCACCCTTATCGGCCACGGCCAGCCGGCCGGTCATCGGCCTAACCGGAAGTGCGCTAAAAGCGCTGGGTCATTATAGATAACGG	single_fsp	fsp	K562									2911	2125	2131	2497	2713	2631	4803	7816	4562	4901	379	341	2335	2966	4271	4065	1366	1191	3270	3450	6099	5546	7996	9782	1804	1640	23902	27818	6894	9652	3771	3815	231	3.22488	3.42773	2.88132	5.3819	3.29766	3.47938	3.7707	7.6614	0.811492	5.41135	2.52007	2.81187	4.00223	4.14069	2.25004	0.918703
single_fsp_K562_154	TAGAGAGCCTTATCTCCTCGGCGCAGGCGCACCTGGACTATAAAGATAAAGCCGCCGCGCCGCCGCCATGACACAGCAATTTCCGTCCGGCCGTTTACTCCTACGCAGAAATCGCTGGCAAAATAGATAATGCCGCAGCCGCGCC	single_fsp	fsp	K562									781	610	661	761	715	688	1394	2230	1454	1605	72	143	597	699	1388	1424	622	547	1262	1389	2023	1819	632	774	484	493	6868	7983	2386	3465	960	885	42	3.5228	3.52462	2.78308	5.60911	3.86986	3.83603	4.01932	5.85096	0.916348	5.4602	2.86314	2.62291	3.21441	2.12414	0.241857	0.673275
single_fsp_K562_155	CGGCCGCAACCTTATCTCGACCCGCCAGCCGCGCCGCGGCGCGATGACTCGGCACTTTCCGTCCGGCCGGAAGGTTTATCTCCCGGCCCCAGCCGTTCGTGGGAGTGCCTTATCTACACCCGCACATGCGCCGCGCGCCGCCGCA	single_fsp	fsp	K562									164	129	108	106	132	124	278	447	103	117	3	0	46	54	40	36	28	14	53	47	136	120	92	131	60	56	372	459	178	251	52	59	1	2.16788	0.112532	1.48161	2.70034	1.72359	1.81756	2.34874	5.43943	0.342416	3.55076	1.31811	0.751817	0.41566	3.63438	1.88867	0.898156
single_fsp_MCF10a_0	ATATATACATATTCTTGACTAATCCTATCACTCATCCAAGACAAGTCCAAACAAGTACCTGGCCGCCCTGCCAAAACCCTATGACTCATATATACGCTTGCGAAATATATTTTCGGAAAAGCTACCTGCAAGTCATATAATATAT	single_fsp	fsp	MCF10a									320	197	272	286	128	105	229	362	320	367	118	136	23	41	123	61	213	244	34	65	1991	1719	18	13	106	110	1195	1303	273	340	1798	1875	1	3.92607	5.20303	0.794475	4.27535	3.84474	0.398703	5.39361	1.65434	1.27648	4.32572	0.938721	5.04303	-0.100542
single_fsp_MCF10a_1	TATGAGTAATATATAGATTGCGCAAAATTTTGGGAGAGAAGCCAAAATTACTCATAGTGAGTAACTCCAGGTAAGCCTACCTGGAGATGCCACGCCCAAAACATGACTCATAAAATTTCCAAATTTTGGATGTAATATTTTGGCA	single_fsp	fsp	MCF10a									3525	2596	2399	2877	3498	3459	6285	10581	632	776	112	65	547	712	163	199	156	129	405	473	2636	2489	288	397	3529	3288	2497	3623	2215	3158	740	762	9	0.110874	1.10935	0.43447	0.455299	-0.0286955	0.358228	2.30603	2.68095	1.47535	2.04202	0.614358	0.199971	-0.615562
single_fsp_MCF10a_2	CCAAATTTGGTAATATTGCTGGAGGCTATATGATTCACAGTACTGGGATTTCTGCCAAAACTATATGATTCATACTATATTTCGTAAGGTCTACCTGAGAACTATACCTGCGCGTACGGACCCGCCTAAATATGAATCATATATT	single_fsp	fsp	MCF10a									6076	4503	4521	5328	5462	5465	8923	15023	830	851	75	58	707	826	102	132	193	215	606	703	873	746	110	115	3048	2835	1163	1376	2652	3805	626	625	18	-0.275928	-0.0385896	0.0928385	-0.659301	-0.404153	0.0488012	-0.135855	0.297395	0.600319	0.00816005	0.11003	-0.833731	-0.622794
single_fsp_MCF10a_3	TATATATATTGCGAAATATATACATATGACTCATATATGAGTCATAGACCTGGCTGTATGCCCGACGCGCCTGGACATGCGCAGGTATGCCCCAAAATTTTGGGAAACATATATTTCGCAATATATATAGATATGACTAATATAT	single_fsp	fsp	MCF10a									3094	2217	2403	2928	1274	1191	2331	3980	600	734	56	96	170	195	87	68	225	246	583	742	1642	1460	108	99	886	913	1187	1514	3176	4514	1119	1223	11	1.51737	1.09881	0.162032	0.647283	0.655869	0.926744	1.78878	1.15673	1.04442	1.07504	1.34589	1.04018	-0.406559
single_fsp_MCF10a_4	GAGTAATACTGAGTCATATTGCCTTAGGCTATTGCGCCTCCCTGCTGTGTTGGCACCCGCGCCCAGGTAGGACTCACGCTTGGCACGCGTATGTAGAGGTGTGCCAAAACTTTCGCAATATATAAATTTCATAATATGTATTACT	single_fsp	fsp	MCF10a									852	658	571	681	857	875	1484	2481	157	135	24	14	112	163	37	32	38	52	83	68	120	100	12	29	308	325	130	187	385	513	115	109	4	-0.136984	0.874786	0.254795	0.170747	0.358046	-0.0536706	-0.198769	0.612614	0.0737264	-0.178964	0.0802495	-0.491025	0.155891
single_fsp_vHMEC_1	TATTACTAATCTTACCTGTTCAATGCCTGGGCTTGCCTGTTCTTTGTGGTAAAACTTCATGCCAAGCTCTGTACTGTTAGATATGCCTAGACATGCTCTACTATGAGTAATATATTGTGGTTAAGAACAATAGTAACCATTGTTA	single_fsp	fsp	vHMEC									1307	985	1168	1334	286	330	562	930	459	545	1645	1618	50	71	191	210	172	135	171	162	3359	2974	21	28	132	107	1791	2227	593	797	9843	10679	24	3.08466	6.72956	0.482738	4.0721	1.034	0.105533	4.01258	0.298506	0.17699	2.8493	0.145124	5.36288	1.48509
single_fsp_vHMEC_2	ACATGTCTTAACACGTTCTCTATAGCTGTATGAGCTATACTATTATTCATCGTGGGACTTTCCCACTACCTTCAGAACAATACCTCCATTGTTCCTACCTGTAGAACATGATCAGTCTCAACAAGTTCTAACTAGCAGCACACCT	single_fsp	fsp	vHMEC									256	170	171	219	171	183	289	538	694	750	372	387	37	29	87	76	66	74	79	55	972	882	5	13	109	97	533	655	174	241	848	853	3	4.37372	7.03531	0.421321	3.61956	2.63092	1.19656	4.65586	1.07141	0.536092	3.50727	0.640589	4.19126	0.876451
single_fsp_vHMEC_3	TGACTCATCTCAAGAACAAAGACCCATTGTTCTGTATCTGATCTACCTGTCTGTACCTGTACTTCTACCTGCCATGCTATGACTAATCTGGGAATTTCCCAGCTGTACTCTACTGCCTGAGGCTATAATATCACTCATAAAATAA	single_fsp	fsp	vHMEC									214	119	118	153	130	144	223	394	65	65	8	13	15	29	16	14	32	22	30	33	90	101	8	3	90	86	87	110	105	172	70	77	1	1.27414	2.12755	0.274804	1.52702	1.76919	0.725194	1.74208	0.790521	0.766665	1.2459	0.526822	0.983299	0.293412
single_fsp_vHMEC_4	ATGATTAATCCAGGCAAGCCTGGACAGAACAGGTATAAACATGATCCAGGTGAAATTTGTGGTTAACTATGATACATTCCAGATGCATCTCTATATACAAGTCTAAACATATTCTATGAATCACACTGAATCTGTATAAACTTGT	single_fsp	fsp	vHMEC									3514	2563	2259	2650	1642	1683	3452	5473	934	1201	541	666	252	299	2115	1978	329	340	362	469	2950	2792	27	36	783	722	5702	7614	1658	2367	50374	54840	31	1.75059	3.90603	0.3185	4.85635	1.2573	0.375402	2.48002	-0.680805	0.356248	3.18	0.228983	6.33428	0.966336
single_fsp_vHMEC_5	CGTACCTGCCTCTCTCCTGCCCTGTCTGGACACGTTCTACTTCCTGTGGTTTCCATCATCCTCTAGGCGACTCCAAACAGAGCTCTATATCTGTGGTTAACTGCGAATCATCAGTATAATAGGCAAGTCTCAACATATACCTGTT	single_fsp	fsp	vHMEC									654	443	458	532	494	448	891	1511	1209	1392	301	505	75	103	88	75	125	96	61	86	980	899	10	8	260	208	355	436	346	463	2136	2284	4	3.84558	5.78268	0.449078	2.04776	1.95334	0.223006	3.33607	0.00488383	0.434881	1.52318	0.378889	4.225	0.359161
single_fsp_MCF7_0	TCACTGTGCAAACAGAACTGGTTGTACAGGTCCGACTGGCAGTGCCACCCAGTGCCATCCTATAGATCATTGAGATAATGTTTGCTCAAGGATCAGATTTCGAAACACTGTGTACACAGTGGCTGCAGAACCTGTTTTTCCAGAT	single_fsp	fsp	MCF7									1628	1247	1200	1416	1463	1456	2625	4374	225	237	27	18	168	201	43	56	63	62	168	145	244	244	15	15	1405	1315	276	348	675	882	285	280	3	-0.226075	0.278168	-0.0384823	-0.119795	-0.179034	-0.071398	0.0181065	-0.631604	1.39847	-0.131036	-0.041008	-0.106744	-0.80641	1.52082	1.1203	0.647312
single_fsp_MCF7_1	GCAGAGTCAATATTTGATTTGGAAATCGAATGTTTGCATAGCAAACAGCACATGCCCGCAGGCCATGTTGCTGAGCAAACAGCGGCTCTGCCAATGTTTGCTTTGCGAGATGCGACGATAAGATCTAAACTGGTTCATCCAGTTT	single_fsp	fsp	MCF7									8344	6105	6144	7475	4595	4448	8729	14338	470	513	94	125	383	477	119	156	214	230	622	789	588	518	82	113	3493	3287	738	980	3842	5432	820	862	14	-0.781745	0.212134	-0.468714	-0.385336	-0.75819	-0.312772	-1.13642	-0.348043	1.08928	-1.0112	0.178923	-0.866699	-1.41676	1.64376	0.877151	0.667804
single_fsp_MCF7_2	CGCTGAGCAAATATTTGCACAGCTGGCATTGGAGCTGGCAAAGCAGGTTTTGCCAGTTTTCCATATCATTCTGCCATCTTTACTGAGCAAACACAGGCTCTCTGGGCAAACATACGCTATCTGAGATAATATCTAATATTTACTT	single_fsp	fsp	MCF7									1497	1132	1258	1450	1031	981	1701	2899	179	168	13	19	100	138	37	34	54	50	146	154	167	150	15	20	804	735	238	304	638	953	227	227	1	-0.111495	-0.0297774	-0.139485	0.00551447	-0.485814	-0.198529	-0.474487	-0.321644	1.11346	-0.211229	0.0937032	-0.293693	-1.48724	1.33201	1.10794	0.600154
single_fsp_MCF7_3	CTAGTCTGACCGGTTCTTATCCTGTTTGCCATCTCCTCACTGTAACCCGACACTCTCCAAACCAGTCAGACTGGCAGTGCCAGGCACTCAGCAAACATAGCGAGATCTTATCTGCTTAGCAAACACTAGCTTGAGTAAATATTAC	single_fsp	fsp	MCF7									151	121	130	146	66	79	160	205	36	27	4	2	14	10	8	10	13	13	27	23	35	40	5	8	23	20	40	81	88	125	57	60	6	1.09135	0.631745	0.308766	1.43766	0.618643	0.430924	0.689605	1.22069	-0.0440849	0.771509	0.430721	0.883657	2.46651	-0.844184	-1.48174	0.408402
single_fsp_MCF7_4	GCCAAACCTGTTCCTCTAGCTATATTTACATTGCGCAACACTGTTTGCATAAGAAGCTCTATTTACATTGTGATGCTATCTCGTCTATCCAGTCCGACTGGCATTGCCACTGCCAGGCAGTGCCAGTCTAACTTGTTTTACCAGT	single_fsp	fsp	MCF7									1682	1271	1212	1457	1123	1137	2049	3466	186	180	36	9	136	166	20	27	86	80	155	180	267	214	18	13	1006	972	281	333	936	1264	250	268	15	-0.202336	0.241891	0.0216692	-0.809131	0.164832	-0.0274786	-0.047636	-0.633074	1.31535	-0.200406	0.391264	-0.274011	0.777385	1.4811	1.07346	0.632894
single_fsp_MCF7_6	TGCCAGCTGCTTTGCAAATAGAAGATGTGATCTGATATTTTATTTACTCAGTGTGGAACAATATTTAGGCAGGGACTTTCCAGGCTTGCACTGTTTGCACAGTGCTGGCAGAACCGGTTCTGCAAATATAAGATATTATCTCTGC	single_fsp	fsp	MCF7									8693	6586	5785	7003	8330	8380	15751	26060	1408	1459	174	245	1071	1340	310	323	331	347	912	986	1807	1571	98	121	15225	14543	1992	2393	3325	4781	1174	1321	25	-0.127169	1.04688	0.120387	-0.047059	-0.0653199	0.199926	0.386829	-0.266525	2.34273	0.255724	-0.0977052	-0.384531	-0.564158	2.17566	1.29585	0.770582
single_fsp_MCF7_8	CTCAGTGGCTATGCAAACATTGTAACTTGATCTGCCAGTCTGGCACAACAGGTCTGGCAGGATTAGCTGCTATGCCATGGTATCTTGCCTATCTTTATTTATATAAGCTTATGTTTGCTCAGTGTTATATAACCAGTTTTACCAG	single_fsp	fsp	MCF7									177	121	101	89	91	107	191	296	62	75	6	2	15	21	12	11	10	26	45	44	129	114	13	13	58	75	92	115	103	166	88	125	1	1.81838	0.829519	0.392231	1.44218	1.62964	1.80178	2.24322	2.23009	0.79118	1.47102	0.611499	1.71024	0.476618	-0.748604	-1.45204	0.410741
single_fsp_MCF7_9	GCAAATATTTACTTAGTTGCGCAATATTTGCACAAGGTCTTGCAAGAAGATCTGCTCTCTGGGCAAACAAGAGATGGAATCTCTGTTTGCACAGCAGGAAAAACTGGTTCTGCCAGTTTAGATGGTATCTGGTGGTATTTGCCTA	single_fsp	fsp	MCF7									6629	4814	4922	5806	7244	7272	11783	19504	1252	1359	78	79	725	1008	196	242	257	251	563	742	987	864	87	94	8931	8473	999	1331	3096	4288	967	1047	41	-0.0600789	0.0765527	-0.152384	-0.158082	-0.225561	-0.0857694	-0.0582006	-0.121391	1.77185	-0.235456	0.188496	-0.272989	0.31456	1.88522	1.69529	0.728758
single_fsp_MCF7_10	ATCATGATGTCATCTGTTTGCATAGTGACTCACAGCTCTCTGCAGACGAGCTGGAAAAACTGGATTATCTGGTAGAACCGGCACTGCCAGCCTGGCACCCGGCTGAAACTTGAGCTATCTGAGATTAAAATCTCTGTGCAAACAA	single_fsp	fsp	MCF7									2948	2238	2126	2568	3138	3114	5226	8608	1008	1158	15	56	517	692	304	327	346	286	691	767	2341	2106	56	86	7631	7206	965	1214	9086	13060	1053	1136	30	0.876491	0.0874137	0.529061	1.53042	1.25714	1.25001	2.33946	0.645448	2.75418	0.795122	2.90276	0.970183	0.991308	1.71967	0.414718	0.664703
single_fsp_MCF7_11	CTCTGTTTGCTTAAGCTGATGAACCTGTTCTGCCACTGGGCAAATATTGTGTTTGCCCAGATTAGTATCTTGATTTGCCAGCTGGGCAAACATCGGCTAGGCAGCCTGGGAAACTCCCTGTGCAAACAAAAGATCACTATCTCTG	single_fsp	fsp	MCF7									1637	1128	904	1025	1169	1222	2363	4044	222	228	22	28	138	202	46	41	72	53	132	143	307	242	33	11	1152	1103	257	258	690	1021	210	261	6	0.0227913	0.46883	0.115833	-0.162264	0.22108	0.161577	0.246426	-0.0675437	1.40801	-0.308229	0.145278	-0.284663	0.111638	1.33039	0.939176	0.597652
single_fsp_MCF7_12	GATTGCAACATATCCCAAAGTAAATAGTATAAGATCAGATCATCATCTTATGCAAACAGTCTGGCAGAACAGGATTAGCTTGTTTGCAGAGCGAGATATCATCTCCATATAGCAGAACCTGTTGCACCAGTTCTGCCTGCTGTGC	single_fsp	fsp	MCF7									88	77	67	84	74	81	152	247	56	55	1	1	7	21	10	3	14	17	22	36	81	83	1	8	42	47	66	67	81	130	66	75	8	1.87428	0.273663	0.380266	0.937047	1.76605	1.45784	2.52958	1.3356	0.589658	1.69631	1.06515	1.97259	3.93761	-0.771524	-1.93993	0.586102
single_fsp_MCF7_13	ATCGGATTACATGTGCAAACAAAAATAGCCCAAGGCGATGTTTGCTCTGTGTCTATGTTTGTTCCAGATCTTATCTAGTTGTTTGCATAGCGTCTTATCCCTGGAGAAGGCTGGCACAGACTGGCAAAACTGGTCATTCCAGTTT	single_fsp	fsp	MCF7									3429	2677	2756	3202	4286	4328	6552	10945	687	677	45	36	430	568	114	134	152	134	330	369	496	428	40	67	4236	4157	587	677	1547	2262	478	518	50	-0.241028	0.0385949	-0.190567	-0.135115	-0.200882	-0.131558	-0.157865	0.0209079	1.4725	-0.211562	0.132157	-0.384273	1.40072	1.60684	1.4339	0.670972
single_fsp_MCF7_14	GCTAATCCCGATTAGGATCTCCTTAGCAGCAGAACAGGTCTAGCAGGTCTTTTGTTTGCATAGCAAATCCCTGAGCTGGCAGAGCAAACAGAGACTGGCATTACCTGTTCGACAACTTATATAGAGATGCTATCTTCTGTTTAGC	single_fsp	fsp	MCF7									1263	1005	1116	1253	1276	1275	2151	3531	221	228	24	8	141	161	29	44	63	38	147	174	184	153	10	15	1095	994	222	263	447	608	204	222	11	-0.0828332	0.154852	-0.136798	-0.25265	-0.337037	0.0792849	-0.178472	-0.550485	1.21319	-0.158131	-0.270405	-0.176505	0.529477	1.37567	1.05834	0.610995
single_fsp_MCF7_15	CTAGCTAAACCAGTAAAACATGTTATGCCAGCTTGTAGCTGGCAGCATATGGCAAAGCAAATATTTGCTTAATATCAGATACCATCTATAATGCAAACAGACGCTGCAGCACTGAGCAAACACAGGCAGAACAAGTTTGACCAGA	single_fsp	fsp	MCF7									2791	1967	1837	2269	290	292	582	1058	107	121	27	30	47	73	33	21	88	61	194	221	284	245	43	62	277	334	308	463	1167	1583	366	446	11	1.03193	-0.0761538	0.57955	1.04207	-0.573943	-0.326064	-0.587296	0.349081	1.57178	-0.552445	0.0420026	-0.306824	-0.0859653	1.47325	0.529714	0.602398
single_fsp_MCF7_16	CTTGCAGAACCAGTTTTGCCAGTATCTACAGATGTGATCTACTTATGTTTGCATAGTATTGTTTGCACACTGTGCAAACAGACTCTCAAATCGCCGAAGGGCAAATACGAGCTGCTCGCTGGGCAAACAAGATCAGGTTTCACAA	single_fsp	fsp	MCF7									2239	1609	1452	1702	1794	1890	3319	5610	297	353	20	29	185	204	62	74	77	77	194	207	284	295	20	38	1631	1686	378	465	976	1422	359	359	11	-0.0840849	0.0073584	-0.306299	-0.0248937	-0.165047	-0.0109892	-0.157011	-0.17148	1.35703	-0.124457	0.137677	-0.184713	0.211811	1.47224	1.34967	0.638825
single_fsp_MCF7_17	TGAGCAAATATTGACTCAAGATAGACATCGGATAAGCCGGTTTTACCAGTAATGCCAGCTCTCCCTGTGATATTTGCACAGGGAAGAAACTCGATCAGATGCCATCTGTGTTTGCATAGAATTACGAAAGCTAAGCAAACAAGAT	single_fsp	fsp	MCF7									4424	3248	2087	2505	2492	2665	5052	9054	468	508	83	52	308	452	108	123	130	110	361	359	1316	1043	28	52	3388	3286	583	701	1864	2473	552	630	13	0.0157529	0.422788	0.148559	0.082407	-0.0769502	0.278986	0.860724	-0.693537	1.88073	-0.509402	0.00522113	-0.460461	-0.0333889	1.82192	1.02001	0.703806
single_fsp_MCF7_19	CTCTAAGCAGATCAAGTTTCAAGAAAAACCGGTTTGTCCAGTATCAGATTCCATCTTGCCATCTGCTCAGCAAACACACGCTGCTAAACTGGCAATGCCAGTTCCCGATGGAGATCCCGATAACACTGGCACAACTAGTTCTGCA	single_fsp	fsp	MCF7									689	510	312	389	362	365	744	1333	68	110	6	2	28	51	15	21	36	26	80	80	113	134	2	16	282	266	137	169	329	410	113	127	7	0.378933	-0.592868	-0.192993	0.187097	0.613547	0.761725	0.29625	-0.126638	1.06528	0.0966439	0.137971	-0.0763251	1.39539	0.907313	0.303554	0.446966
single_fsp_MCF7_20	ATCAGATTTCCTGGGCAAACAGAGACTGGCAGAACCAGTTCTACCTGTCCTGCCAGGCTCTGGCTGGCACTGTTTGCGTTTCCGAGATCGGATCGGATCTCAGTGCAAACACAACTGCTGTGCAAATATTTACTATTTCATAATC	single_fsp	fsp	MCF7									335	276	323	402	403	359	551	985	67	66	5	4	32	48	10	22	25	19	41	44	92	90	7	6	360	337	83	100	179	270	90	99	12	-0.0766959	0.279408	-0.236523	0.426782	0.152073	-0.064079	0.805011	0.292108	1.36825	0.308855	0.361051	0.499192	2.24848	1.15859	0.563236	0.542355
single_fsp_MCF7_21	TGAGTAATCCCTAAGCAAACAGTGAGCAAATATAGATTTTATCTATATCTCTGCTGCCATCTGCCGAACCAGTTCTGCCAGTTTGATGCCAGGCTGGGCAAACAAAAGCTGCATTGTTTGCATAACTGGATTAACGAGTTTAGTT	single_fsp	fsp	MCF7									3668	2743	2608	2995	2479	2545	4745	7872	363	384	46	43	346	395	148	165	123	117	336	412	515	424	63	46	3037	2875	518	615	1725	2442	558	599	16	-0.328309	0.101364	0.155451	0.659227	-0.357734	0.0497348	-0.201982	-0.0161122	1.74393	-0.433325	0.195671	-0.236767	-0.0358056	1.78523	1.0847	0.702223
single_fsp_MCF7_22	ACTGTTTGCTAAGCAAACATAGATCCCTATCTTGATAAACCAGTTCGGCTGCTTATGTTTGCACAGCCTGGCTCTGCAGACTGGAAAAACTGGTCTCTCGCTGGCAGAGCCTGGCATAAGATAGGATCTCTAAGTTAATATTTGC	single_fsp	fsp	MCF7									1535	1129	1183	1518	1355	1383	2265	3914	214	226	50	11	125	192	41	67	65	47	170	159	201	185	20	18	1097	1079	269	361	816	1129	240	282	3	-0.207374	0.770816	-0.16721	0.175944	-0.368027	-0.0507009	-0.205683	-0.227608	1.16136	-0.0139043	0.362699	-0.111041	-0.843293	1.194	0.390543	0.550698
single_fsp_MCF7_23	CTGCCAGCCCAGCCCTGTGTTTGCATATCCAGATCCCTATCTCGTTTGCCCAGCAGCTGTGCAAACAGTGTATCAGATTTCCATCTGCATAAACCGGTTCTACCAGTTCTACTATTACCTAATCCTGGGCAAACAGGCTGTCTGC	single_fsp	fsp	MCF7									145	106	104	132	107	111	189	336	63	54	5	13	20	24	15	9	17	8	32	30	74	75	8	1	50	80	100	105	119	182	84	60	5	1.43234	2.2836	0.498505	1.41606	0.752873	0.858284	1.76081	0.846351	0.635631	1.72568	0.967222	1.34776	2.37179	-0.650425	-1.64797	0.536151
single_fsp_MCF7_24	GACACACCCAGCCTGGGCAAACAGATCTTAAGATCTGATCTAGCTGTGCAAACACAGCAAACTCTCTAGGGACAAAACCGGATGATCCGGTTTGACTGGCACTGCCAGTCAGACTGGCACAACCAGTTTTTCCAGATTATATTAT	single_fsp	fsp	MCF7									7009	5341	4558	5418	2868	2899	5700	9522	406	443	81	83	332	407	149	149	202	208	595	701	792	691	67	80	2121	2144	1371	1717	2862	3924	1069	1164	17	-0.346016	0.0262808	-0.047449	0.323182	-0.426546	0.00802757	-0.490756	-0.525601	1.07255	0.0561777	-0.0461742	-0.239163	-0.718974	1.23063	0.749372	0.565757
single_fsp_MCF7_25	ATCTGATACCATCTTGAGATGACTCACTCACTATGCAAACAGTGTGGCATAACCGGTTTTTCCAGTTGGATCTTTTTGCCAGTCTGGCAAAACAGGCTCTGCCTGTGCAAACATTAGATGTTATCTAAAAGTAAACAATTGTATA	single_fsp	fsp	MCF7									563	419	353	481	232	237	512	871	106	103	10	4	45	69	16	19	55	46	61	82	266	235	17	20	350	299	131	179	389	577	128	148	19	1.21217	0.218938	0.785317	0.673902	1.05964	0.395655	1.58072	1.04812	1.96826	0.384797	0.767567	0.381957	2.80224	1.15056	0.387538	0.529646
single_fsp_MCF7_26	TCAGTCTATGCAAACAAAGATCCAAATCTAAATTGTTTGCCATGCCAGCTCCCAGAGCAAACAAAAACTGGCACCACCAGTTTTCAGATGGTTATCTCGGGTGAATATTAGCATAGCCTGAGGCAATGTTTGCCGAGATAAGATC	single_fsp	fsp	MCF7									1337	978	936	1110	417	414	859	1447	92	133	7	9	54	58	38	46	59	64	138	160	226	174	11	34	237	231	238	303	637	921	219	228	3	0.520181	-0.722317	0.0558422	1.18779	0.121454	0.17838	0.0393338	0.174553	0.653525	-0.0323717	0.246557	-0.134698	-0.534193	0.484319	-0.53427	0.511947
single_fsp_MCF7_27	CTCATGCCCTAAGGCAACCTGAGCAAACAGAGCACCATCTGCTTAGCAAATATTAGTGTTGAAATATTTACATAGAGATGCTGTGCAGATTGCCAGCCTGGTAAAACCGGTTTTGCCAATCGAGATGGACATCTAGGATAAATAT	single_fsp	fsp	MCF7									4039	3054	2939	3497	5703	5522	8153	13831	833	939	94	61	578	802	113	138	153	131	369	407	401	368	38	48	4414	4276	594	791	1726	2564	588	633	10	-0.245672	0.719673	-0.107188	-0.43999	-0.316228	-0.0894483	-0.632892	-0.485413	1.13484	-0.294974	0.0892659	-0.304268	-0.763671	1.34508	0.415169	0.591516
single_fsp_MCF7_28	AACTGGCAGAACTTGTTTTGCCAGTTTATCGTTTTTGGGATCTGCTGTGCAAACATTTGGCACCGGCTGGCACTGGCAAGTCTGGCAAAACTGGATTATCTTGATGTTTATCTTAAATTAATATTTACGCAGTGTTAATATTTGC	single_fsp	fsp	MCF7									579	389	394	463	159	175	301	504	91	85	10	7	39	43	29	35	25	26	58	62	168	142	17	5	90	83	176	196	296	406	138	185	3	1.44671	0.439904	0.777612	2.28953	0.123204	0.141183	0.91933	0.382916	0.511775	0.665077	0.357234	0.623026	0.242132	-0.286611	-1.77776	0.677386
single_fsp_MCF7_29	CAGTATTTGCACAAGCGGTAGAACCGGTTTTGCCAGATCCTTATCTCGGTATCTGCCAGGCTGTGCAAATACAGGCTCTGCAAACAGGGTGGCATAACCAGTTTTGCCAGTCTCTGCTGTGCAAACAGGGAGATACTATCAGATT	single_fsp	fsp	MCF7									348	283	235	278	77	93	167	323	62	61	10	0	13	31	12	17	36	15	41	43	140	118	13	15	56	63	116	133	147	259	96	110	2	1.87719	0.345039	0.740135	1.79461	0.729037	0.33404	1.23338	1.22248	0.826925	0.662076	0.182863	0.549391	0.32536	-0.166184	-1.05026	0.474666
single_fsp_MCF7_31	TGCCAAACATGTTCTACCAGTTCTGCCAGTCTGCACTGAGCAAACAGATGGCACGAAATTAAATCTATGTAAATACGACATAGATGACATCTCTAAGCAAACAGTGCTGCCTGACAGACTGGCAAACTGGTCCAACAGGTTTTGT	single_fsp	fsp	MCF7									609	467	376	458	367	397	709	1171	77	103	15	3	46	49	27	26	19	29	68	74	136	111	7	15	388	394	158	180	211	411	96	97	4	0.327315	0.382389	-0.0111106	0.81613	0.0926566	0.381825	0.442285	0.242161	1.52393	0.376311	0.03614	-0.208722	0.51101	1.18504	0.707797	0.554894
single_fsp_MCF7_32	ACCAGTGTAACCAGTTATACCAGTCGATGCCAGCCAGACTGTGCAAACACAGACTGTTTGCATACCCTCAGGGCATCAAATATTTACACAAGATATAAATCTCGAGTGTTTGCATAGCATGGCAGGTCTGGTCGTACCAGTTATA	single_fsp	fsp	MCF7									125	88	77	83	60	74	148	217	23	37	6	7	12	18	6	9	5	7	15	16	55	40	8	8	51	40	57	91	55	102	62	41	1	1.0803	1.9037	0.535879	1.17707	0.359148	0.461929	1.30365	1.87675	0.689212	1.35793	0.350317	0.993079	0.567748	-0.428162	-1.21449	0.441668
single_fsp_MCF7_33	TTGCGTAATCTAGGCAAACACTGCCTCACTGTGCAAACAGCGATACAATCTGGGTTTGCCGGTGCCATCTGCTTAGCAAACAGGGGAGACTGGTAAGACCGGTTTTTCCGGAAATCAGATATTCTGAGCAAACACAGATGGCAGT	single_fsp	fsp	MCF7									2104	1631	1753	2001	2126	2074	3451	5745	339	398	29	54	295	338	237	264	130	103	246	297	1792	1494	53	62	3057	2961	576	629	1218	1732	356	354	36	-0.0887639	0.731439	0.190977	1.78212	0.159325	0.16586	2.36929	0.804932	2.0239	0.422298	0.464912	-0.15868	1.56519	1.29751	-0.345388	0.643583
single_fsp_MCF7_34	GAAACCGGTCAAACCGGTTAGTCCAGACTGGCATGATGGTGCCAGACTGTGCAAACAGAGATGAGATCTTAATCACTGAGCAAACATGAGCTCTGGCTTAGCAAATAGTGCCTGAGGCACTATGTTTGTCTTACCTGTCAGTTTC	single_fsp	fsp	MCF7									1597	1185	1295	1559	1935	1832	2943	4802	350	270	12	13	167	238	30	55	78	112	159	181	466	454	17	26	3085	2952	260	299	619	835	242	234	20	-0.167173	-0.397612	-0.263931	-0.473346	0.259402	-0.0807764	0.963671	-0.126818	2.18075	-0.229033	-0.087548	-0.292026	1.07994	2.23804	1.21708	0.777854
single_fsp_MCF7_35	TCAAACCGGTTAAACAAGTTATGCCACTCTGCCCAGCCGCTATGCAAACACCGCTTATCTCTCGCATCTTCTTTTTTGAAATTAGACACTTCCCTGTGCAAACACAGCAGAGATTTCGTAATCATGTTTGCTCACCTGTAAGGTG	single_fsp	fsp	MCF7									411	327	315	367	401	406	703	1192	108	99	0	9	56	41	14	22	32	20	54	65	71	104	11	15	283	252	79	120	196	310	96	140	1	0.444069	0.101282	-0.040462	0.303837	0.417695	0.405261	0.495224	0.919475	0.827821	0.165768	0.267077	0.527568	-0.223554	0.470915	-0.0916543	0.31819
single_fsp_MCF7_36	AGATACGATCTTAAGTAAACATTTGCTTTATAGCCTCAGGCGGTCTGTTTGCATAGCGAGATCTTATCTATATCCCTAAGCAAACACATGCTGCCTGCCGAACCAGTTCTGCCAAACACGTTCTTCCAGTTCTATATATATATTA	single_fsp	fsp	MCF7									620	457	530	576	626	590	941	1574	71	78	25	5	56	66	15	13	25	26	46	63	97	83	11	8	342	338	62	99	333	453	93	88	5	-0.539816	0.974886	-0.26403	-0.369824	-0.169458	-0.268082	0.0173302	0.0783374	0.588071	-0.594558	0.360136	-0.273843	0.463327	0.714206	-0.386815	0.533762
single_fsp_MCF7_37	CTAGGCAAACAGAAGCTGTATAACCGGTTTTGCCAGATGGCAGCGCTGCCAGACGGCTCTGCAAACAGGAGATCGGATCTCGATCTAATGTTTGCAGTGCAATTTTATATGGTATAACCGGTTATACCAGTTTTTATTTGCACAG	single_fsp	fsp	MCF7									146	126	108	124	52	43	83	134	21	24	0	0	6	3	8	6	15	9	24	28	50	44	0	4	30	16	48	50	75	88	44	31	0	1.19018	-1.32417	-0.0329798	1.79895	0.724471	0.660347	0.992425	-0.0116755	0.377551	0.533092	0.123616	0.326285	-0.362041	-0.125853	-1.4214	0.597058
single_fsp_MCF7_38	TTTCGAAATGTTTGTATAAAAAGATACTTATCTTATACAAACAAAGCCAGCTGGCACAACCAGCTATGCCAGTATCGGGAGATATCATCTCTAAGCAAACACAAAGCTGTGCAAATATTAAAATAAGACTGGCAAAACCAGTTTG	single_fsp	fsp	MCF7									311	229	178	209	97	108	207	328	52	57	18	14	30	22	13	25	18	20	39	35	80	90	11	5	75	76	75	106	134	223	106	74	3	1.39458	2.04141	0.739369	2.04526	0.688286	0.494568	0.879115	0.682134	0.895064	0.442783	0.23093	0.57294	0.898186	-0.150214	-1.1502	0.512807
single_fsp_MCF7_40	CTGGTATAACTTGTTTTTCCAGTCTTATCTGATTTCATCTTTTGCCAGTCTGGCATATCCGGTTCTGCCAGCTTTGCAAACATTAGCTCCTGGCAGAGATGCTATCTGATATTCCTTAAGCAAATATTTGTTTTGCAATGTTTGC	single_fsp	fsp	MCF7									3451	2551	2761	3205	4209	4277	6659	11119	625	648	47	42	421	564	116	139	129	149	367	369	573	493	31	43	3658	3517	473	678	1527	2211	466	433	22	-0.318833	0.191348	-0.188095	-0.118471	-0.242099	-0.0600433	0.0752957	-0.457132	1.26674	-0.321173	0.134062	-0.501443	0.269767	1.42665	1.07539	0.624592
single_fsp_MCF7_41	TGTACATAAGCAGATTACAGATGGCGATCTTGTTGCAGAACTGGTTATTCCAGTTTTGCCAGGCTGGCATCTGCCAGATCCCAGCAGAGCAAATATTTGCCCAGGATTGAGAAATCTCTGTGTATACTGGCACAACCTGTTCTAG	single_fsp	fsp	MCF7									998	745	768	919	737	820	1295	2217	106	121	7	27	69	88	18	16	30	32	88	87	155	123	14	12	649	644	147	217	447	683	165	161	7	-0.340632	0.55632	-0.335992	-0.598592	-0.512001	-0.266745	-0.0716405	-0.154744	1.23098	-0.18743	0.191887	-0.174288	0.39689	1.44337	0.674661	0.622573
single_fsp_MCF7_42	TAAGCTTGCTAGCAGACTGGTAAAACCGGTTAGGCTGGATTATCTCTTGCCATCTGTTTGCTGAGCAGCTCCCTGCAGTACCAGTTATGCCAGTTTCCGAGATGGAGATAAGATCTCTATTTAAATATTAACATAATGTGTTTGC	single_fsp	fsp	MCF7									4080	3116	3449	4084	1067	1123	2039	3311	181	191	43	42	97	125	31	47	192	183	428	474	638	496	41	52	703	716	731	963	2174	3029	692	738	13	-0.134849	-0.12097	-0.353203	-0.0810334	-0.152387	-0.104538	-0.099728	-0.399932	0.871598	-0.0304141	0.346729	-0.102635	-0.666144	1.03572	0.902012	0.510623
single_fsp_MCF7_43	GAGATGCTAATCTACCTATGCAAACAGCCTGCAGAACAGGTTTTACCACTAAGCGGCTAAGCCAGTTCTGCCAGTTCCGGCTGGCACTGCCAGTCTGATGTTTGCTGTGGATGATCCTATCTTGATAGACATCTGGGCAAACAAA	single_fsp	fsp	MCF7									1074	901	665	840	683	701	1410	2253	175	184	110	4	105	80	16	35	56	50	90	98	216	198	19	22	483	501	176	271	503	667	214	208	4	0.423347	1.74791	0.201849	0.0180497	0.311782	0.168365	0.366275	0.265249	0.559662	0.0668541	0.216792	0.0751405	0.0444318	0.163031	-1.18825	0.64004
single_fsp_MCF7_44	AAACTGGTACAGCCACTTTTTGGCACAGCCGCTTTGCAAACATATGCTGTCGAGATTCAGATCTAATCTCTGAGCAAACATTGAATATTGTAATCGGATCCCTTGCAGAGCTGGTAGAACCAGTTCTACCGGCTGGCACTGGCAG	single_fsp	fsp	MCF7									212	122	138	175	87	88	155	257	37	34	4	14	13	12	6	18	19	14	43	40	75	56	3	5	34	33	62	66	84	145	83	82	2	1.00804	1.83092	0.188523	1.72494	0.765539	0.880148	1.18209	0.424904	0.171898	0.627832	0.287547	1.12205	0.674095	-0.787317	-1.65902	0.491537
single_fsp_MCF7_46	AGATTGCATAACTGTATTTGCACAAGCTCTGTGCAAACGAGATGCGCATCTGGGCAAACACCTCCGGGGAGCTGGCACAACCGGCCGTGCCAGTCCCTGGCAGTGCAAATATTGCCTGAGGCTATTTTCCTGTGCAAATATTCAC	single_fsp	fsp	MCF7									3996	2899	2983	3605	2905	2979	5010	8479	616	650	28	29	327	455	143	146	155	147	363	416	427	410	60	41	2146	2040	654	871	1909	2642	564	626	11	0.197195	-0.604743	0.0033058	0.453132	-0.266309	-0.121943	-0.470324	-0.223453	1.01537	-0.116738	0.219439	-0.301324	-0.684978	1.14313	0.562235	0.53683
single_fsp_MCF7_47	TGAGCAAATATTGACTTAGATCTGATATGCCATCTGGCCCAACTGGTTCGACTGGTTCTGCCAGGCACCGCTGCTGCATTGCCTTAGGCTATTTGCCCCGAGATCAAATCTTCTTGTGCAAACAACAAAGCTGAGTAAATATTTG	single_fsp	fsp	MCF7									2844	2064	2556	3162	3281	3261	5092	8505	433	447	39	26	301	361	106	120	128	93	278	315	391	371	15	36	3661	3415	407	549	1232	1688	439	415	18	-0.472386	0.0487812	-0.374049	0.0926096	-0.498432	-0.300211	-0.113531	-0.678026	1.62223	-0.293953	0.0755956	-0.283877	0.0819875	1.90992	1.52962	0.730096
single_fsp_MCF7_48	ATCTGCCAGCAGAACCGGTCACACCAGTTAGACTAATCCTGCAGCAGACACTGAGCAAACAGTCGCTGTTTGCCCAACAGATAAAATCTCGATATAATATTTACACAAGGAAAACTGGAAAATCCGGTTGTAGATGGAACTCGAG	single_fsp	fsp	MCF7									6281	4774	3382	4139	603	688	1533	2630	132	145	53	128	93	91	31	29	179	201	555	622	683	590	54	74	650	613	979	1169	2521	3545	786	910	7	0.204028	0.321724	0.14319	-0.068636	-0.105378	0.28037	-0.529279	-0.54502	1.45721	-0.268242	-0.0136313	-0.438244	-1.39093	1.52024	1.13549	0.6434
single_fsp_MCF7_49	TGCCAGCTAAGCAAACACAGTCGTATCAGATTTCAATCTGCAAACATGCTGAACCGGTCTGCCATCTGCAACGCAAATACAGATCCTATCTCTGCCCCTGTTTGCCCAGAGCAAACATTGAATATCTGGAATAACCGGTTTCTCT	single_fsp	fsp	MCF7									977	708	526	603	451	476	981	1741	110	103	8	8	75	80	19	26	28	32	89	120	179	130	18	23	556	535	179	193	508	651	163	151	4	0.295584	-0.262889	0.326958	0.119708	-0.0194789	0.487949	0.128205	0.47285	1.73556	-0.0948627	0.28864	-0.170891	0.245809	1.574	1.24761	0.659405
single_fsp_MCF7_50	CGACTGGCAGGACCAGCTGGTCCAACCGGTTCTGCCAGGCTATATCGAGATGTGATCTTCTATTTACTTAGTATCATGTTACATCTCCTAGCAGAATCTGCTGGGCAAACAGACGGTGGCAGAACCGGTATGACCAGTTCTATAT	single_fsp	fsp	MCF7									952	740	602	707	706	677	1275	2143	157	148	16	13	126	111	35	27	46	46	148	150	197	164	8	18	735	673	210	287	500	690	202	184	4	0.23575	0.39781	0.361295	0.228248	0.328838	0.783002	0.337642	-0.120395	1.53249	0.284554	0.307774	0.0961376	0.115863	1.2173	0.749492	0.564852
single_fsp_MCF7_51	TGGGCAAACAACCGGTTGAACCGGTTTTGCCAGTCCTGACAGCTCTGTTTGCACAAGAGATACAATCTGACATCTAAAATAAATATTAGAATCAGATCAAGATCTAATGTTTGCACAGCGACAGAACCAGTTATGCCAGTTTCTA	single_fsp	fsp	MCF7									1024	753	785	999	566	554	1031	1790	130	163	13	12	44	86	34	29	59	39	115	161	205	187	12	17	468	444	256	280	541	779	207	207	4	0.472702	0.168357	-0.142097	0.51482	0.00874469	0.261512	0.388758	-0.0441603	1.19874	0.328885	0.384114	0.127895	-0.167507	0.981233	0.683916	0.487547
single_fsp_MCF7_52	TGTAGACATTGTAATTCGATAGGCAAACAGATGTTATCTGATAAACTGGTTTTGCCAGTCTGGCAGTCTCTGGGGACAGACTGGCACTACCGGTTGTGCCAGTCTTGCCAGGCTCTGCTCCCTAGGCAAATATTAGATCTGATCT	single_fsp	fsp	MCF7									5918	4599	3468	4123	3648	3842	7475	12382	675	687	80	66	508	622	139	121	165	142	569	609	725	636	77	65	4532	4341	948	1139	3072	4135	847	912	25	-0.0431616	0.0887264	0.183536	-0.249747	-0.44415	0.261951	-0.384087	-0.347185	1.75471	-0.274773	0.271031	-0.351286	0.128132	1.88903	1.49276	0.725933
single_fsp_MCF7_53	ATCAGATAAGATCATGTTTGCTTAAGCAGCTGAGCAAACAATCGCTGCAGAACAGGTTATGCCAGACAATGCCAGCCAGATAGAGATCTCAATCTGCCAGCCAGGGAATTTCCAACACAAATATTTGCTTTGCTGAGCAAATATT	single_fsp	fsp	MCF7									1904	1427	1173	1456	1590	1613	2983	4956	298	322	13	20	211	284	68	60	79	83	200	182	507	443	15	23	2506	2450	302	405	907	1378	291	321	4	0.0484741	-0.303615	0.217504	0.0538302	0.153759	0.176221	0.753486	-0.533909	2.13829	-0.17239	0.26874	-0.2085	-0.574933	2.09459	1.38481	0.758934
single_fsp_MCF7_54	TCAGGTGAGTCACTGTGCAAACATATTACCCAATATTTACATTTCCATCCAGATTCTGATCTTGATCTCCCTAAGCAAACATCAGCTCCCTGCAGAACCGGCTCTGCCAGCTGCTGTGCTATAGAAAAACAGGTCCATCCAGTTT	single_fsp	fsp	MCF7									101	88	96	97	116	113	179	301	41	79	0	10	7	25	7	11	19	23	36	35	116	92	17	17	68	60	64	89	116	142	87	83	9	1.38401	1.64217	0.149353	1.12616	1.86608	1.36812	2.66527	3.33021	0.555103	1.67375	1.14437	2.03828	3.74986	-1.13435	-2.7751	0.709968
single_fsp_MCF7_55	GCTAAACCAGTTAAACCGGTTGTGCCACCATCTGCTATGCAAACATTAGATAGAGATAATATCACTATTTACTTTTCCATGCAGAGACTGGCAGGACCAGTTCTGCCAGTCTACTGTTTGCATAGTGAATAGCCTGAGGCTATTT	single_fsp	fsp	MCF7									824	587	564	758	192	192	402	614	54	56	8	16	23	42	5	9	25	30	64	91	118	112	2	19	152	118	109	179	282	424	130	128	4	0.588298	0.396914	0.330996	-0.0624971	-0.32339	-0.0867157	-0.0317343	-0.144662	0.929392	-0.21123	-0.152047	-0.195416	0.111149	0.878728	0.341094	0.4444
single_fsp_MCF7_56	AGTCACTGTGCAAACAGGCACACTGTGCAAACAATAGTGTTTGCCCAGCGAGAGATCGAATCTATATATATAGCCCGAGGCTAAGCAAACACGCGGCAGAACCGGTGCTGCCAGTCGGGGAAATCCCAATATTTGCACAGCCTGG	single_fsp	fsp	MCF7									979	697	635	716	819	855	1482	2296	126	149	6	31	117	121	44	50	30	69	119	135	521	534	9	22	1621	1488	227	277	463	612	161	166	3	-0.168468	0.711438	0.125612	0.646656	0.380566	0.509449	1.88879	0.116932	2.3913	0.323856	0.195248	-0.106248	-0.135166	1.88743	0.502507	0.704587
single_fsp_MCF7_57	GGCAAACACTGCTGGGTAAATATTTGCGCAAGGAAACTGGATGCCAGGCAGCAGCCTGGGCAAACATGGTCAGATGCTATCTGTGATGCCCTGCGGCAATTTGAGCTGTGCCAATATTTGCTCAGCAGAACTGGTCAAACCAGTT	single_fsp	fsp	MCF7									6173	4510	4013	4778	7081	7208	10632	17611	1173	1199	81	42	780	1040	335	277	233	195	633	730	728	655	55	82	7561	7011	941	1149	2732	3808	1009	1046	49	-0.169653	-0.158973	-0.0522362	0.468051	-0.179771	0.261094	-0.373914	-0.413467	1.53564	-0.282976	0.116913	-0.141696	0.821339	1.63585	1.06759	0.672014
single_fsp_MCF7_59	CTGCCAGCTGTGCAAACACTGGCATAACTGGTTTTGCCAGTCTTATCACCCTAGGATCTCTGCCTGTGTTTGCTGCGCAAACAGATGCTGCAAAACCCGTTCTGTAAGATGATATTCCCAAAGCAAACAAATCTGATCTCACCTG	single_fsp	fsp	MCF7									379	288	281	320	308	295	528	977	69	82	4	4	41	67	5	16	18	13	30	53	91	71	6	12	213	176	108	148	179	261	95	112	0	0.410032	0.0983709	0.399364	-0.0604795	-0.0238394	0.134132	0.521835	0.577385	0.810774	0.640529	0.224291	0.504062	-0.976094	0.511071	0.170245	0.287721
single_fsp_MCF7_60	GCAAATATTTACTTAAGGAGATCAACTTGCAAACTGGTAGAACCGGTTCTGCCAGCGTTGCCAGCTCTGTGCAAACAGAGACTGAGATTTCCATCTGATACACTGTGCAAACACGGCCTGGGGCTATCCTATGCAAATATTCGCT	single_fsp	fsp	MCF7									696	479	526	593	630	659	1000	1740	109	114	4	1	61	119	18	32	165	172	64	84	78	67	5	16	707	694	112	160	246	336	124	123	17	-0.0983934	-1.10479	0.0881003	0.244672	2.42274	0.0627798	-0.420128	0.0839318	1.62459	-0.0348203	-0.161166	-0.00625346	2.16952	1.48636	-0.798149	0.781207
single_fsp_MCF7_61	ATTGCAGCACTATGCAAACAGACTGGCACAACCGGTTTTACCAGTTCCCTGCTGTGCCATCTGGCAGAACCAGTTGTGCCAGATGGAGATCCTATCTCTGTTTACGCAAATAAGTTGTCTTGTGCAAATATTTGCACAGCCTGGA	single_fsp	fsp	MCF7									2147	1507	1260	1557	1205	1237	2412	4024	269	273	36	45	155	157	54	57	103	66	169	161	311	233	34	38	1673	1549	355	458	886	1207	300	325	13	0.245329	0.735633	-0.0212549	0.152848	0.119501	-0.104784	-0.16824	0.196254	1.90339	-0.0939171	0.035305	-0.295473	0.531113	1.78546	1.16776	0.704868
single_fsp_MCF7_62	TGCCAGTCAGAAACTAGAAAATCTGGTTTTACCAGTTTTGCCAGCTGGCATTTTAGATTTTAATCTTCCTTTGCAAATAGTATTGTAACACAATGTATACACAGCCGAGATTAGGATCTGATACACTATGCAAACAACTTACCTG	single_fsp	fsp	MCF7									261	196	137	163	89	78	160	300	35	59	3	12	7	16	9	5	26	17	32	27	95	92	9	1	47	35	80	119	136	208	73	76	3	1.50004	1.11732	0.150959	0.872305	1.22195	0.532159	1.24942	0.327408	0.416702	0.802038	0.393516	0.562048	1.15842	-0.447031	-1.08334	0.387204
single_fsp_MCF7_63	ACTGGCACAACCGGTCTCACCAGTCTGCCAGATCCAGATCGCGATCTTATCCAAACAGAAAAGTAAATAAAATCAGATCTGTATCTATTTGCCCAGCAGCTACTGTTTGCTCAGCAGCGGAGCTGCCACACTGGTTCTGCCAGTT	single_fsp	fsp	MCF7									352	237	283	313	232	211	410	637	83	67	7	5	34	40	21	23	27	16	51	57	107	106	2	7	99	89	77	112	195	231	99	97	3	0.819941	0.593333	0.319993	1.34693	0.353138	0.454848	1.08683	-0.0492953	0.270612	0.406281	0.35877	0.606704	0.532519	-0.321831	-1.07631	0.441215
single_fsp_MCF7_64	CTACCTGCACCTGCTGGGCAAATATTGGTATTGGGCAACTGTGTACACAGATCTTATCTTTAGATCTTGAAATCCGAGACTGTTTGCACAGCGTCTGGCAGAACAGGTTATTCCAGTTCCCAGATGGCATTGTTTGCTCAGGTAA	single_fsp	fsp	MCF7									1899	1422	1388	1618	1963	1995	3390	6037	289	382	11	9	221	363	47	52	58	104	154	202	133	109	22	22	1932	1895	312	353	719	985	262	280	13	-0.139516	-0.97888	0.148401	-0.531353	-0.0276312	-0.104074	-1.20015	-0.336011	1.45784	-0.245346	-0.128417	-0.370069	0.454532	1.83724	1.30944	0.708854
single_fsp_MCF7_65	AAACCGGTCAAACCGGTTTTTCCAGTCGGTGCCATCTGCTGGGCAAACACTGCTGTCTGCTGAGCAAACAAAACAGAGATCCGATCACAGATAATCCCTGGGCAAACAGTGCCTGGCAGAACCAGTTTTTCCAGTTATATATATA	single_fsp	fsp	MCF7									855	629	708	777	773	843	1308	2261	140	155	13	8	61	145	58	23	39	35	138	162	176	141	7	16	755	770	189	284	440	623	187	137	1	-0.00593509	0.198232	-0.0154711	0.541338	-0.0898201	0.576486	0.347623	-0.0922551	1.38811	0.381124	0.334437	0.0545583	-0.812082	1.18352	0.811624	0.552917
single_fsp_MCF7_66	TGCAGATCTGATATGATCTTACCTTGTGCAAACAATATCAGATTACTATTGCAACACTATGCAAACAATGTCAGGATTGCCATCTGCCAGACTGGCACAACCGGTTTGACAACTTATCTTAAGATCTATTTATGCAAATAATTAC	single_fsp	fsp	MCF7									1719	1283	948	1214	206	191	428	748	60	86	20	24	21	51	10	12	59	51	188	250	261	254	10	12	153	151	303	411	1136	1578	339	366	11	0.935815	0.193237	0.412599	0.291265	-0.0977026	0.629619	0.0286487	-1.1039	1.08386	-0.0111363	0.663681	0.137165	0.638251	0.941811	0.148045	0.445918
single_fsp_MCF7_68	TAAGCAAACAAAGGACTGTTTGCACAGGATAATCCAGTTAGACCTGTTCTACCAGGTATCAGATCAGGATCTGGCTGTGCAAACATAGCCTGAGGCAATGTTTGCATATCAATGTTTGCCCAGCTAAGCAAACAAAATTATGAGA	single_fsp	fsp	MCF7									1239	880	705	886	266	326	751	1145	69	103	15	1	47	62	23	25	40	69	116	106	299	254	23	31	402	372	185	235	661	896	178	175	9	0.609567	-0.574887	0.435774	0.664152	0.298894	0.137347	0.628473	0.539004	1.88388	-0.246362	0.375371	-0.322904	0.741709	1.607	1.21973	0.659609
single_fsp_MCF7_69	CTGCAAACCGGTTTGTCCAGTTCTTAAGCTAATATTTACACATGGAATATCTCGATTGTATCTTCACTCTGCAAACATAGGAGTATCAAATTTCACTGCAAACATTCGCTCTGAGCTGACAAACCGGTTTTGCCAGTCTCAGATT	single_fsp	fsp	MCF7									148	134	103	121	126	108	188	303	82	71	0	3	25	37	27	25	11	13	47	37	90	83	29	18	273	247	71	76	145	203	60	57	4	1.72499	0.138225	0.793878	2.67891	0.752454	1.4191	1.78699	3.23037	2.61464	0.998255	0.98448	0.828258	1.99484	1.11207	-0.615721	0.66287
single_fsp_MCF7_70	AACTGGCACAACCGGTTCTGCCACTTCTGCTGCTGTAACCGGATCCCTTAGCAAACACACCGAGATCCCATCTCCTTTGCAAATACTCTTGTTGGCACAAGCTGAGATCGATATCTCGGCTCTGCAAATATCGCCCCCGGCTATA	single_fsp	fsp	MCF7									476	366	283	320	313	317	562	1028	93	85	6	9	52	79	29	18	31	22	47	49	188	142	3	26	239	230	109	163	195	323	93	104	74	0.575817	0.45168	0.586378	0.89342	0.594915	0.300523	1.19288	0.904604	1.03556	0.408714	0.122991	0.131859	5.29641	0.379012	-0.157317	0.309414
single_fsp_MCF7_71	AAAAGCTGAAAAACCGGTTTGACCAGTCTCAGCTGTGCAAACAGTGCTGTGCAAATAGAGTTATCATAGCTAACCATCTGTGTTTGCACAGTAGGTGCCAGCCGGAGCTGAGCAAATAAAACAGGTATCAGGTTGCTATGTACCT	single_fsp	fsp	MCF7									575	392	441	494	249	250	536	864	42	51	10	5	13	47	2	6	31	13	58	66	77	77	12	19	236	254	85	117	261	359	98	75	0	0.0184788	0.309289	-0.0537081	-1.11088	-0.159785	0.0713234	-0.0598577	0.827608	1.4719	-0.169788	0.190129	-0.218599	-1.37202	1.50827	0.644295	0.629585
single_fsp_MCF7_72	CAGATGGTATCAGATTTCACTGGGCAAACAATCTGGATAAACTTGTTAGACCAGTCTGGCATTTCAGGCTGCCTGCCGTGCTCTATGCAAATACTAACTGAGATAGTATCTAGGGCTGTGCAAATAGTGTGGCAGATCATGTTTC	single_fsp	fsp	MCF7									67	40	26	38	23	28	64	97	15	7	0	3	10	2	11	9	3	4	13	22	32	21	1	10	17	17	19	31	41	69	17	18	0	0.969886	0.756417	0.51791	2.83252	0.618857	1.96283	1.44435	2.33801	0.607505	0.787327	0.701033	0.480353	0.202356	-0.751174	-2.22502	0.663997
single_fsp_MCF7_75	TGTAACCGGATCTGGCCGAACCAGTTCTGCCAGCTGTGCCAGCCTGTTTGCTCAGTGTTATATCAGATCGGAATCTTCTGTTTGCATAGTGATCCCGATCTGCCAGCTCGGCAAACACTTGTGCAAATAGCCCTTAGGCAAATAT	single_fsp	fsp	MCF7									2971	2259	1903	2288	1780	1783	3475	5770	295	370	27	53	192	268	74	88	99	99	270	280	427	375	41	20	1451	1332	557	740	1238	1679	499	517	7	-0.00447304	0.233532	-0.030699	0.168463	-0.214737	0.0314984	-0.136045	-0.526885	1.14723	0.0447325	-0.0192782	-0.132702	-0.598886	1.19552	0.913702	0.558806
single_fsp_MCF7_76	GCCAGTGTTTGCAGAACCGGTCGAACAGGTTATTATCAGATGGAAATCTCGCCAGCTTGGCATCGACTGGGCAAACAGAGGCTGAGCAAACAGCGAGATCGTATCTGAATCGAATATTTGCTCAGTGCAAATATCGCCGCGGGCA	single_fsp	fsp	MCF7									2660	1959	1843	2292	2430	2436	4037	6608	356	387	23	44	194	340	70	62	98	134	209	256	257	249	33	41	2098	1908	366	489	911	1220	306	390	17	-0.286086	0.170148	-0.259703	-0.315614	0.0262634	-0.175434	-0.609441	-0.0921446	1.22018	-0.361803	-0.275209	-0.484781	0.402781	1.43171	1.05003	0.625153
single_fsp_MCF7_79	GTATCAGGTTGCTAAGCAAACAGAGAGATTACGTAATCCCTGTTTACACAGGATAATCCTGCTAAACCAGTTCTGCCAACCTGGCACCACCCGTTTTGCCAGTCCTGCTATCCGAGATCAGGATCTCTGTTTGCTCAGTGTCAGA	single_fsp	fsp	MCF7									468	332	250	284	144	141	309	482	106	96	47	8	14	38	13	16	30	22	56	62	144	120	4	5	126	157	108	161	504	718	103	110	4	1.86573	2.32849	0.394973	1.12674	0.705404	0.678881	0.94848	-0.378211	1.4608	0.456828	1.37977	0.301665	0.923864	0.557769	-0.867688	0.619536
single_fsp_MCF7_80	TTGCACAATCACTGTGCAAATATTAGCTTTCCTAATCTATGATCTCCATCTCCTAGGAGCTGGCAAAACCAGTTCTCGCTGGGCAAACACGCTATCAAGATTAACATCTGTTTGCAGAGCAAACAAATAGCCTCAGGCAATTTTG	single_fsp	fsp	MCF7									41	41	20	38	36	31	49	106	16	28	2	3	3	6	3	1	3	1	6	10	17	27	5	2	10	8	17	31	24	22	24	9	0	1.49347	1.50804	0.200406	0.634683	0.296113	0.667738	1.45011	1.80104	0.00611866	0.910152	0.162854	0.600389	0.244455	-0.989632	-1.79492	0.464526
single_fsp_MCF7_81	GCCAGCCTGTAATCCGATACTGTGCAAACACCCTAGATCCGATCTCTTGGGCAAATATTTGTTCAGCTCTCTGTGCAAACAGTCGCAGCCTGGCATTGCCATCCGGCAGAACCAGTTCTGCCAGTTCTTATCCCTCGGATCTATA	single_fsp	fsp	MCF7									44	48	42	65	47	36	92	129	18	12	4	2	8	3	0	1	11	3	11	8	20	27	0	3	37	36	33	30	49	61	26	29	0	0.782944	1.71559	0.18506	-0.344647	0.871843	0.391249	1.42885	0.586518	1.01935	1.25392	0.810305	1.21171	0.00102097	0.255869	-0.696238	0.479262
single_fsp_MCF7_82	GTGTACACAGGTAATGTGATAAGATCTGGATAAACTGGTTATGCCAGCTTATGTAAACAGATGGCAGTGCCAGCCTCTGCTGTGTTTGCATAGCACTGTGCAAACAGTATCAGCAGATCCCAGCTGAACCTGTTTATCCTGTTTT	single_fsp	fsp	MCF7									6549	4713	4618	5517	4918	4993	8989	15003	689	718	69	127	506	656	130	178	205	202	573	644	654	642	65	106	4129	3946	913	1179	2880	3764	902	920	18	-0.397433	0.407302	-0.172566	-0.278072	-0.456383	-0.0998757	-0.544327	-0.179189	1.21177	-0.36393	0.0672984	-0.390957	-0.66638	1.44337	0.804464	0.625574
single_fsp_MCF7_83	TCAACAACTCCTTAGCAACAGTATCAGAGATAAGATCTAAGCAAATATTTGCTCAGCTCTTCTGTTTGCACAGCCACAGAAAATGGCCTGAGGCTAGGTGGCTGGGCAAACATAGATGACAATCTTTATATTTGCTCAGCAAACA	single_fsp	fsp	MCF7									943	656	568	665	670	755	1372	2092	168	164	34	7	81	129	52	38	58	45	79	97	127	112	25	15	450	426	182	211	485	761	145	182	1	0.313573	0.908002	0.158416	0.706469	0.553386	0.159459	-0.15504	0.514493	0.773666	0.0492858	0.446591	-0.0465855	-0.654486	0.417216	-0.134337	0.310398
single_fsp_MCF7_84	CTAACTGTAACCTGAGACTGGCAGAACTGGTTATTCCAGTTTCTCCCAGGCTGCCTGCTGTGTCTGTTTGCATAATGTAGATTATATCTGTATCTCTGTGCAAACATTTCCTTGGAGAACTGGTAAAACCAGTTTTAATATTATA	single_fsp	fsp	MCF7									168	112	105	146	134	115	211	422	58	61	5	31	16	17	18	20	35	33	41	37	127	115	9	25	60	71	106	144	128	207	75	97	1	1.24715	3.21642	0.11415	1.83561	2.23375	1.09408	2.31994	2.74527	0.481765	1.85189	0.940484	1.44481	0.334915	-1.36915	-2.73466	0.634586
single_fsp_MCF7_85	TCGCAAAACCGGTTTTTCCAGTTTATCCCTTTGCAAACAGGGTAACCTGTTCTGCCAGTCTTGCCAGTCTCTGCAGTGCTGTGCAAATATCTCAGATCTTATCTCCTTATTTACTTTATGATTATCTGGATGAACTTGTTTGACA	single_fsp	fsp	MCF7									583	450	430	543	451	429	805	1295	133	153	8	12	73	76	57	49	32	51	68	62	156	141	23	21	562	494	195	206	343	431	125	131	3	0.763014	0.54043	0.342971	1.63204	0.571335	0.09839	0.755991	1.21264	1.75669	0.662258	0.398009	0.206339	0.142966	1.02568	0.124651	0.484931
single_fsp_MCF7_87	ACAAACCAGTTAAACCAGTTATACCAGCTAGGCAAATAGAAGCTGGCATGAGATGCCATCTCACTGAGCAAACATAAGATAAAATCTATTTGCATAGAGATTCCTGGCAGACAGCAGCAGACTGGCAAAACCAGTTTGACAAGAT	single_fsp	fsp	MCF7									2046	1515	1523	1864	1495	1453	2909	4888	219	228	23	10	160	228	37	42	54	50	176	213	285	266	28	20	1381	1397	307	390	794	1133	393	408	8	-0.298789	-0.396794	-0.00398439	-0.589382	-0.815299	-0.154506	-0.12072	-0.319041	1.42374	-0.287773	-0.064229	0.0765015	-0.205653	1.75555	1.42773	0.700083
single_fsp_MCF7_88	TAGATCAGATCACTATGCAAACAGGATAATCCTGACAAACTGGTTCTACTAGCTGGCAGATAGGATCTGATCTCAGCGTCTGTTTGCTTAGTGACTGGCATAACCAGTTCTGCAAATATTGGTTTTGTATAGAGATAATATCTAG	single_fsp	fsp	MCF7									3194	2366	2685	3273	4317	4302	6309	10269	684	716	28	67	351	503	116	133	157	159	351	383	587	491	18	60	4732	4477	566	716	1404	2035	518	564	9	-0.205534	0.38268	-0.414861	-0.0563686	-0.0605333	-0.0616038	0.200639	-0.280452	1.60577	-0.0566035	0.124158	-0.129918	-0.782572	1.66718	1.22309	0.681154
single_fsp_MCF7_90	TGTAAACAGGTGGCAGAACAGGATTAACCGGATAAACCAGTTGTGCCAGCCGTGCCAGGCAGCAGCCTCTGCTTTATTTACTTTTCTATTATCGAGATCTGATCTCTGGGCAAACATGGGCTGCTGCAGAACCGGTCAGACCAGT	single_fsp	fsp	MCF7									3069	2242	2279	2777	3061	3206	5213	8590	468	491	30	25	390	518	124	92	131	122	321	363	366	331	23	34	2355	2362	509	670	1330	1832	498	478	34	-0.289746	-0.280228	0.125409	0.00510877	-0.139581	0.070618	-0.35716	-0.639795	1.09671	-0.110287	0.0732046	-0.209813	1.07105	1.27623	0.971299	0.582152
single_fsp_MCF7_91	ACTGGCACAACCGGTCCAACTGGTTCTACCAGCTTCTGCCAGCAGTATCGCCTCAGGCCATGCTAAGCAAACACTAGCACTGGGACTTTCCAGATTTGCCAGCCCTGTTTGCCCAGTTTAGATGAAAAGATACTGAACAAATATT	single_fsp	fsp	MCF7									1113	845	665	790	754	800	1465	2512	151	156	21	8	96	135	32	31	43	45	93	112	225	220	9	22	1932	1767	254	324	470	623	212	228	11	0.0879695	0.225542	0.173929	0.052027	0.137679	0.14627	0.431416	-0.087125	2.74668	0.291618	0.00579493	0.0775269	1.11119	2.58453	2.31526	0.832503
single_fsp_MCF7_92	CTTGACAAACCGGTTTTACCAGTTCTCTGTTTGCCCAGCCTGGCACAGCTGGCACTACCAGTATCGAGATGCTGATCTCCAAGGCAAACACGGGATGGCCTGCGGCCATCTGAGCTACTGTTTGCACAGCTGTGCAAATATTTAC	single_fsp	fsp	MCF7									802	589	540	670	534	547	1021	1761	139	138	6	15	58	103	35	30	23	41	124	142	207	143	9	9	593	590	200	205	591	863	156	151	5	0.443967	0.263122	0.174459	0.575975	-0.0212978	0.714989	0.569908	-0.302814	1.62862	0.284096	0.83725	0.0580632	0.386549	1.32835	0.913627	0.593265
single_fsp_MCF7_93	GTCAAACATGTTCTTATCAGATACCATCTTTGTGTTTGCTTTGCCATCTGTCAGCAGGCTGCCAGACTGGTTTTACCAGTCCTGCCAGTGTTTGCTTATCCCTCTGAGATGGCAAGATCTGATAAGTTGGGCAAACAGTGATATA	single_fsp	fsp	MCF7									4912	3565	3423	4156	3450	3454	5916	9997	595	597	33	47	328	383	149	134	202	190	379	394	573	518	45	57	5295	5141	651	833	2123	2841	669	782	20	-0.117727	-0.430866	-0.355878	0.188313	-0.0982521	-0.332214	-0.38676	-0.499631	2.10633	-0.450919	0.0503403	-0.313604	-0.145974	2.38232	1.91802	0.806044
single_fsp_MCF7_94	TGGCAAACTGGTTTATCGGGTTGCGCCATCTGCTGGGCAAACAGGTGCTCTGCAAACCTGCTAATCCAGTTTTCCCAGTATTATCTTGATGTGGATCTCTTTGCAAATAAAAGCTCTTGTTTGCTTTGCAAATATTAGATGAGAT	single_fsp	fsp	MCF7									1841	1331	1362	1607	760	751	1374	2364	209	245	32	15	117	144	25	27	84	77	245	239	276	274	32	50	346	385	443	551	1235	1774	443	475	1	0.670925	0.206208	0.369216	-0.128459	-0.0225111	0.331273	0.04439	0.564695	0.454188	0.381658	0.733914	0.434518	-1.60952	0.185588	-0.216737	0.247258
single_fsp_MCF7_95	AGACTGGCATAACCAGTTCCACCAGTCTTAAGCAAATATTTGCACAGCAGTCTCTGCAGAGCTGCCTGGCACAGGGCAGCAGCAGAACAAGTTTTCCAAGATGCTCTCTGGAGATTAAATCTCGCTACGCAAATATTGATTCAGG	single_fsp	fsp	MCF7									2270	1771	1520	1799	1970	1923	3575	5719	292	347	22	51	219	307	77	68	76	91	224	241	286	266	24	19	2177	2037	354	458	988	1372	326	371	6	-0.187203	0.455999	0.0306626	0.000974869	-0.125031	0.122225	-0.301526	-0.638972	1.62334	-0.253169	0.0432311	-0.301723	-0.471653	1.7229	1.16734	0.690918
single_fsp_MCF7_96	AAGCAGACAAACCGGTTCAACCAGTTTTATGCCCTAAGGCAATTGTGCCATCTGATATGTTTGCATAGCAAGCTGAACCTGTTGTGCCAGCCTGGCAAATGTTTGCTGAATGCAGATATTATCTGTACTGCAAATATTTAGTTTA	single_fsp	fsp	MCF7									153	107	137	172	156	129	230	407	132	120	5	5	35	41	36	56	31	19	57	51	124	106	16	29	449	446	108	144	146	191	113	101	3	2.21226	1.24205	0.864258	3.18445	1.43028	1.35733	2.36736	3.2935	3.13712	1.99458	1.12311	1.9315	1.12924	1.14311	-0.156385	0.534127
single_fsp_MCF7_97	TGCAAACAGCACAGGTATCCTGTTACCTGTCTGCACAGCGACTCAGCTGGGCAAACATAGATGATGATCTGTAGCTGCCATCTGTGTGCACAGCGTGTGGCAGAACCGGTTCTACCAGCTTATCAGCGATCTCGATCGGCAAACA	single_fsp	fsp	MCF7									249	207	181	192	161	182	323	557	56	65	5	12	41	33	9	9	20	23	31	46	98	89	9	4	112	94	60	102	149	192	57	71	10	0.843403	1.26452	0.592343	0.40988	0.886289	0.567903	1.22554	0.617255	0.644089	0.499054	0.382706	0.344399	2.92522	-0.123266	-0.620432	0.315069
single_fsp_MCF7_99	TGTTTGCCCAGCACTGGGCAAATATTTGCTCTTGCACAATCTCTGTGCAAACATTAGATGTGATCTTCTTTCTGTGCAAACAGCTGCTGCATTGCCTTAGGCAAGATAGATGTGATCTGATACCAAAACCGGTTTATCTAGTTTT	single_fsp	fsp	MCF7									3519	2549	2438	2902	1642	1669	3275	5422	243	238	68	31	166	206	61	57	126	105	272	327	491	384	18	20	1349	1277	505	631	1463	2090	542	552	8	-0.359126	0.321483	-0.220686	-0.188331	-0.342561	-0.192826	-0.222694	-1.39479	1.17079	-0.351101	0.0486922	-0.236249	-0.769337	1.49864	0.849311	0.63233
single_fsp_MCF7_100	ACAGACTGGCATAACCAGTTATACCAGTTATGCCATCTGTCACAGTTCTCTGCAGAACTGGAAATACCAGTGTGATATCAGATAATATCTTAGCAAACAATGCTGCTGTCTGCCAAGCAGAGTGGCATAACCAGTCTAACCAGTT	single_fsp	fsp	MCF7									100	81	65	92	85	82	147	231	38	33	1	3	9	25	11	3	12	7	26	30	69	63	3	18	41	32	65	72	62	96	48	32	1	1.08277	0.616238	0.488932	1.08659	0.876009	1.31058	2.05445	2.64416	0.295053	1.58447	0.555457	0.919773	0.584478	-1.00986	-2.3491	0.646766
single_fsp_MCF7_102	AATCACTGTTCAAACAAGATGATATCAGATTACCAGACAAACCGGTTCCTCAGCTTTTGCCAGGCATTGCCAGACTGGGCAAACACCTGTGCAAACAGAATATCCGGTTTTACCAGTTGAGATAGGGATCTCTATATGACTCATT	single_fsp	fsp	MCF7									145	105	75	75	57	32	84	168	16	28	11	5	11	12	7	2	7	12	16	18	82	57	0	0	68	75	54	56	95	100	47	45	0	1.22105	2.06586	0.659491	1.00905	0.908014	0.621323	1.64581	-2.02471	2.12289	0.775989	0.445331	0.671588	-0.151197	1.35823	0.0570307	0.525209
single_fsp_MCF7_103	TGTAAATATTTGCTCAGCTGTGCAAACAGATCGAGATTGGTATCTCTGCTGTGCAAACAGAGAAGACTGGCACATCCAGTTTCCACAGGGTGCCAGCCTGCAGTGCAAACAGAGATATTATCTACGTTGTGCAAACAGTGGTCTG	single_fsp	fsp	MCF7									2572	1880	1598	1921	2200	2286	4010	6735	346	345	55	57	229	340	66	84	97	88	224	271	242	238	16	50	1813	1688	309	400	1473	2182	374	383	11	-0.277419	0.912716	-0.0589945	-0.150104	-0.0661601	0.12697	-0.636628	-0.199213	1.1474	-0.580747	0.525624	-0.318077	0.0894565	1.25069	0.234687	0.558655
single_fsp_MCF7_104	GCTGAGCAAATATAGACACTATTGCACAATCTTGTGTAAACAGTGGCAGAACCGGTGTTGCCAGTCTGAAGATGGTATCAGATATCCAGGGCAAACACCAGCTGCATAGCCCCAGGCAATGTTTGCGCTCTGCAAATAATGACTT	single_fsp	fsp	MCF7									78	73	71	80	99	102	179	271	53	55	1	0	13	17	10	6	34	16	29	12	82	92	13	12	52	39	74	82	70	101	66	87	0	1.43383	0.0737041	0.214503	1.04704	2.52026	0.862819	2.74151	3.19943	0.333045	2.07163	0.867075	2.21259	-0.153923	-1.24081	-2.86638	0.677199
single_fsp_MCF7_105	AAACAAATATTTACATAAGATAATTATCTCAGTGTGCCATCTGGACAAACCTGTTCTGCTGCTTGCAACAGCTCTATGCAAACAATACGCTGCTCTCACTGGAAAAACCAGTTATACCAGTTTATCTAAGATAGGATCTTATATA	single_fsp	fsp	MCF7									475	311	286	369	149	154	317	529	64	76	5	3	24	37	18	13	56	30	59	74	164	160	10	16	120	91	120	160	318	390	123	116	5	1.24363	-0.0620503	0.520062	1.14905	1.15799	0.601703	1.27783	0.858713	0.900312	0.552768	0.655629	0.490996	0.996501	0.0892348	-0.377519	0.272624
single_fsp_MCF7_106	TCATAATCCCTGAGTAAATATTTGCACAGCGAACCAGATAAACCGGTTGTGCCAGTCTCTGTGCTGCCTATGTTTGCACAGGATGGCAGTGTTTGCCTTGGGGCATATCTGATTCCATCTTATGCAAACAGAGCTGGGCAAATAT	single_fsp	fsp	MCF7									1028	739	803	863	706	707	1240	2048	100	112	46	22	73	67	24	15	45	31	95	106	85	92	6	11	717	635	119	180	526	625	168	165	7	-0.293553	1.47988	-0.337336	-0.328938	-0.228566	-0.0616848	-0.720312	-0.677053	1.43665	-0.470464	0.221215	-0.156363	0.405592	1.61866	-0.0432212	0.646412
single_fsp_MCF7_107	CTGTGCAAACAGAGATTGAGATCGAGATCTTGTTTGCAGAGTAACCTGAGACTGGTTTTTCCAGTTGTCGCCTGAGGCAAATTCGCTGAGCAAACAATGTCTGTCTCTATTTACTTAGGATTGGCAGTACCAGTTCTACCAGTTT	single_fsp	fsp	MCF7									2330	1736	1630	1980	2229	2252	3814	6446	296	363	43	28	230	302	59	75	94	75	205	250	290	255	40	35	2968	2849	350	477	1420	1950	335	366	12	-0.345453	0.413801	-0.150667	-0.242532	-0.225403	-0.0256827	-0.326835	0.0991653	1.88625	-0.234761	0.543354	-0.300454	0.156539	2.00162	1.47245	0.746884
single_fsp_MCF7_109	ATCCGATAAGATCAATATTTGCACAGCAGCTGCCTGCTAAACCGGTTTTGCCAGTACTGCCAGTCGTTTGCCAGCCACTGTGCAAACAGTGATGGTATCCGATTTCAGCAAACCAGTTCTGCCAGCTGAGCAAACAGTGTATTTG	single_fsp	fsp	MCF7									1210	880	708	845	734	776	1500	2427	149	130	16	7	79	110	43	35	40	58	107	108	203	196	16	14	838	849	199	186	521	708	180	164	5	-0.0108023	-0.127001	-0.0549584	0.345838	0.188448	0.115602	0.183961	-0.211273	1.66689	-0.357832	0.062196	-0.353661	0.152914	1.65889	1.32105	0.679999
single_fsp_MCF7_110	CAAACAAGGAAGTATATGTTTGCACAGAGTATCAAGTTAAACTGGTTTATCCAGATGGAGCTGCAGATAAAGATCTCTCTGTGCAAACAATAGCTGGCTGGCAAAACAGGTTTATCCAGGTTTATTTACACAGTATCAAATTTCA	single_fsp	fsp	MCF7									1961	1426	1295	1466	1225	1119	2191	3576	277	289	23	52	143	276	45	62	111	81	254	214	469	399	52	68	1706	1649	292	339	1170	1537	311	328	5	0.362318	0.729498	0.399696	0.250424	0.313131	0.385731	0.601295	1.00438	2.01998	-0.339098	0.492578	-0.161843	-0.430857	1.60805	1.0156	0.662623
single_fsp_MCF7_111	TCACTCTGCAAACATAGCAGGTGAGTTTATTTGCACAAGCTCTTGCTTCATCTCAGATCAAGATCTCTGTTTGCATAAGGTATCCAATTCCAAGCACAGCAGAGCTGCAAAACCGGTTATTCCAGTTTTTCAGAGATAGAATCTC	single_fsp	fsp	MCF7									638	470	410	520	353	353	636	1117	94	109	2	0	50	49	17	8	35	30	59	86	110	107	13	8	448	402	116	138	255	359	93	87	11	0.602427	-1.8506	0.110502	-0.0557206	0.321703	0.273851	0.22215	0.154033	1.77141	-0.0508773	-0.0169969	-0.35938	1.73406	1.80169	1.16898	0.689482
single_fsp_MCF7_112	CAAACCGGTGGAACCGGTTTATCCAGTCTGCCCTGCCAGGCTGTCACTGTGCAAACATGCAGATGCTATCTTGATCTTGTTTGCATAGTATCTGATGCAAATCTCAGTCGGGTGTTTGCCGAGTGAGATATCGCCCGAGGGCACA	single_fsp	fsp	MCF7									409	304	284	348	282	251	517	830	64	65	0	2	33	41	11	11	24	12	31	42	83	92	9	7	237	243	72	70	218	275	70	79	1	0.36513	-1.09244	0.107899	0.117125	0.0823193	-0.0767753	0.540702	0.358701	1.34203	-0.225594	0.291818	-0.013942	-0.177381	1.32235	0.801326	0.582818
single_fsp_MCF7_113	CAGCTGGCACAACTGGCTTATCAAGATCTTAAGATCTACTATGCAAATATTTGCACAGTCTGTCTCCAGAGACCTTACGTAAGCTGAGCAAACAGTAGATTTCAATCTGGATAAACTGGTTTGACCAGTTTTCTGGCTGGCACTG	single_fsp	fsp	MCF7									3287	2379	2465	3009	3774	3765	5133	8637	556	569	86	129	378	551	70	100	122	136	319	423	1067	937	36	26	5284	4845	490	616	2067	2854	475	512	14	-0.323869	1.5051	-0.10296	-0.325117	-0.220843	0.0733982	1.06503	-0.612452	1.93463	-0.28906	0.610567	-0.283062	-0.160963	1.84916	0.429523	0.684881
single_fsp_MCF7_114	GTATCAGATTTCACTAGGCAAACATTGCCTTAGGCTATGGCAGCAACTGTTTGCGCAGTAAAACTGGTCAAACCAGTTCCTTATCTCGACATTGATCTCGAGCGTGGCAGTGCCAGCTGGGCAAACAGAGCCTTGTGCAAATATT	single_fsp	fsp	MCF7									803	613	652	722	924	916	1275	2186	148	193	35	17	98	121	29	36	34	40	106	151	160	144	11	2	998	929	182	277	823	1085	187	159	5	-0.00616628	1.39215	-0.112141	0.279674	-0.0108636	0.501099	0.349267	-0.699592	1.56903	0.413383	1.21911	0.191689	0.265496	1.33494	0.176877	0.573508
single_fsp_MCF7_116	CCTGCAGTGTACCTGCCTGCCCCTGTTTGCATAGCAGTATTGCGCAATGTTTACACAGGGAACCAGATCTCCATCTACATCCTATGCAAACAGGACCTCAGACTGGCAGAACCGGTTCAACAGATAGCATCTCAGATCTCAGCAG	single_fsp	fsp	MCF7									491	398	373	456	383	383	681	1164	85	131	19	12	52	68	32	26	26	40	53	80	121	101	6	9	342	398	159	189	274	449	161	159	6	0.568581	1.27137	0.244688	0.971804	0.481024	0.308314	0.555975	0.0210941	1.44449	0.66849	0.484364	0.705477	0.966432	0.87879	0.173125	0.438606
single_fsp_MCF7_117	GCAAACCGGTCCGACCAGTTTTTCCATGTGTTTGCACAGTGCTTCTCACATCGCCCCAGGCCATCTGCAGAACTGGCAGTGCCAGCCTCTGTTTGCCGAGCAAATGAAACCCGATCTGAGATCGCAATCTCCTGAGCAAATAGTT	single_fsp	fsp	MCF7									1197	915	727	933	968	1066	1636	2921	162	191	18	6	114	200	38	53	60	70	141	132	203	162	9	18	973	1014	238	269	523	686	175	211	3	-0.0986053	-0.0902388	0.212631	0.365926	0.475973	0.34706	0.0395161	-0.357997	1.47049	0.0104455	0.0304413	-0.208308	-0.320422	1.36997	0.994516	0.607107
single_fsp_MCF7_118	AGCAGGGATTTTCCCAGTGCTTCTGTTTGCATAGTGAAACTTGATCTGCTAGCTAAACCTGTTCTGCCATTCCATCTGCATTGCAAACAGATATTATCTTCTATATTTACACAGTGACTACTAGAATAACCTGTTATACTAGATT	single_fsp	fsp	MCF7									1044	819	583	670	224	178	488	768	66	76	58	36	25	37	27	17	21	44	83	98	335	275	29	10	419	363	234	261	477	650	174	170	1	0.865275	1.8785	0.231502	1.09518	-0.0463969	0.17984	0.936091	0.278352	2.44552	0.153653	0.111496	-0.183632	-0.665948	1.82641	0.567021	0.691
single_fsp_MCF7_119	TGTGTACACAGCGAGATGCAATCGCTATGCAAATATCCTTGGGGAAAGTCTGGGGATTTCCCAGCTTGGCACAGCTCGGCAAACAGAGATGCCCATCTCTGTGCAAACAGAGTAGCTTTGTTTGCCCAGCTGGTTGAACCGGTTT	single_fsp	fsp	MCF7									1158	857	777	941	1024	1052	1910	2986	305	319	156	112	229	341	430	372	74	79	269	262	442	375	24	21	3362	3165	1970	2513	671	992	272	337	21	0.66151	3.31848	0.962685	3.36524	0.635596	1.20096	1.24116	0.362087	3.14031	3.20108	0.513005	0.47116	1.85691	1.47933	-0.224932	0.579245
single_fsp_MCF7_120	AACTGGTCTAACTGGTTCGGCAAACATTTAGATGGCGATCTCAATCTGGCAGAACAGGTTGTGCCAGGCACCAATGTTTGCACTGGGAGATGCTATCAGATATTAAACTCGTTGAACCAGCTGTGCAAATATTTGCTTTGCGAGT	single_fsp	fsp	MCF7									63	52	33	37	56	41	90	145	27	32	0	0	16	17	12	8	9	5	11	15	73	62	4	1	39	15	47	51	61	63	50	43	0	1.52798	-0.364034	1.00344	2.23632	1.48797	1.17252	2.74523	0.933374	0.483809	1.72065	0.762629	1.84261	0.166168	-0.901019	-2.26142	0.634757
single_fsp_MCF7_121	GTGCCAGCCTGGCACTAAGCAAACATACGCTCTGCTGGCAAACCGGTTATGCCAGTTTTCCAGATGGAGATCAAAGATAATCCCTCTGCAAACAAGACACCAGACTGGCATATCCAGTTTCATGCCGAACCAGTTCTCTGTTTGC	single_fsp	fsp	MCF7									964	653	612	766	380	398	753	1290	122	126	3	10	35	66	16	20	38	52	91	90	171	166	15	53	296	282	174	210	396	549	172	175	2	0.747727	-0.450905	0.0114661	0.201795	0.23522	0.0509331	0.313051	1.23252	1.0529	-0.00151656	0.058191	0.0188673	-0.421875	0.792865	-0.179625	0.47523
single_fsp_MCF7_122	TTGTTTGCTCAGCAGATAAACAGGATAAACCGGTTGTGCCAGTTCTGCCAGCTGGCACCTAGCAGTCTGCAGCCGAGATGTGATCTCTATGCAAACAGAGGTAGATGCGAATCTCGATCTTCACTGTGCAAATATTTACTTTATA	single_fsp	fsp	MCF7									301	223	179	251	111	137	201	363	60	56	14	1	14	27	13	14	12	35	32	43	94	92	10	16	81	67	86	125	144	187	89	85	4	1.24528	0.959471	0.303248	1.49544	0.859394	0.406655	1.05011	1.38031	0.656609	0.69503	0.18059	0.586969	1.16311	-0.276162	-0.838833	0.347471
single_fsp_MCF7_123	GTATCAAATTACATCACTGTTTACACAGTGTATCCCGCCAAACCAGTTATGCCAGTCCCTGGCACTGCCACGGGAATTTCCCAGTTCTGCCAGGCTAAGCAAATAAAAGATGGATATCTTGATATACTGGAAAAACCTGTTTGTC	single_fsp	fsp	MCF7									1059	762	713	901	680	640	1258	2125	123	142	10	24	91	116	16	20	44	56	128	162	142	147	13	16	899	858	451	604	722	1009	180	215	7	0.103767	0.504064	0.240397	-0.477361	0.164749	0.46241	-0.0782916	-0.0760124	1.91987	1.25714	0.735048	0.0282287	0.443057	1.68644	0.662728	0.671788
single_fsp_MCF7_124	AACAGGTCGTACCACTTTCCAGCGTGTAAGCCGATACTCTCTGCAAATCCTGCTAAGCAGGTTTTCCCAGTTATCGAGATGCAAATCTCGAGCAAACAGTGCCAGCCTGGGCAAATATTTGCACAAGGAAATCTGAGATAGTATC	single_fsp	fsp	MCF7									4354	3221	2870	3476	4462	4717	7259	12200	815	885	72	30	511	650	129	137	147	170	352	384	378	324	17	49	5967	5639	571	723	2099	2992	600	658	30	-0.0163081	0.0582426	-0.0627671	-0.18506	-0.142442	-0.143079	-0.858388	-0.942542	1.84748	-0.482507	0.243403	-0.354008	0.587759	2.1558	1.78924	0.76948
single_fsp_MCF7_125	CGAACCGGTTGGTCCAGTGTAACCTGAGACTCTCGAGATGGTCATCTCTGCAGAACAGGTTTTGCCAGTGGTGCCAGCTCTGTGCAAACACCGATGCCATCTCCCAATGCTAATATTTGCCCAGATCCTAGATGTGGATCTATAA	single_fsp	fsp	MCF7									318	227	204	255	162	176	352	530	64	52	24	16	11	26	8	19	11	16	55	58	110	83	28	8	150	130	72	121	139	216	87	73	3	0.753469	2.31531	-0.0174586	0.847935	0.159166	0.693809	0.98734	1.77048	0.931617	0.459677	0.24691	0.36947	0.729282	0.0460929	-1.38369	0.645382
single_fsp_MCF7_126	CTAGCAAAACCTGTTTTACTGGTTTTCCTACTGTGCATACAGTGCCCTCGGGCAATCCAGATCTTTATCTCTCTGTGTCAATATTTGCTCTGGCAAGGCTGGCATCTGATTGCTATCTGTGCAAATATTGCAGAACCTGTTTGTC	single_fsp	fsp	MCF7									1494	1043	1113	1399	826	872	1493	2494	160	147	7	32	105	94	13	28	80	69	132	179	168	149	37	24	690	680	144	214	777	1126	212	204	11	-0.0412443	0.262335	-0.137264	-0.532441	0.104441	-0.0395797	-0.4159	0.467035	1.1887	-0.742458	0.400939	-0.356895	0.467184	1.30816	0.721669	0.583267
single_fsp_MCF7_127	ACAGCTCAGCAGAAGTGGAAAAACTAGTTATGCCAGACTGGCATCATATGGTGCCATCTATGTTTGCATAGCAGCAGTCCTGCCAAACGGGTTTGGGAAGATATTATCTCGGTTCCATCCTTATTTGCATAGTGAGTGACTCATA	single_fsp	fsp	MCF7									728	497	549	651	533	538	915	1490	111	152	15	4	69	102	12	19	49	34	72	106	133	138	18	28	579	562	130	185	400	561	130	123	2	0.384776	0.29728	0.263805	-0.209377	0.307806	0.206534	0.396548	1.06005	1.59742	0.106054	0.464208	-0.0335725	-0.303026	1.28481	0.537368	0.578859
single_fsp_MCF7_128	GTCAAATATTTGCATAAGCATTAGTCACTGTGCAAACAGAGATCCCATCTTAGATTTGCATCTTCTTAGCAAACATATGCTGCTATGCTCTGCCAGCCTGACTAACCGGTAATACCAGTTTTGAGATCTTATCTAAATCTCTGCA	single_fsp	fsp	MCF7									742	547	495	565	447	470	983	1594	109	125	16	14	74	85	43	26	33	30	96	100	315	247	26	24	605	582	180	185	460	649	188	179	7	0.43787	0.770032	0.371026	0.754017	0.116749	0.491323	1.35395	1.10423	1.87506	0.242532	0.585392	0.402378	0.888189	1.24821	0.521114	0.56325
single_fsp_MCF7_129	AAACCGGTTTGTCCAGTTTTTGCCAGATGTTTGCCCAGTGAGATTTAGATCTAAATTTGTTTGCTTAGTATCAGATACCATCTGTGCAAACATAGGGAGCCTGGCAGCTGTTTGCACAGCAGCAGAACCTGTTGTACCAGTTTTC	single_fsp	fsp	MCF7									6820	4861	4189	4957	4999	5021	9502	15795	730	776	59	75	459	582	143	184	219	244	515	565	506	437	69	55	3115	2981	923	1144	2587	3725	838	940	25	-0.317798	-0.17095	-0.347869	-0.27021	-0.130771	-0.126263	-1.0587	-0.679792	0.789766	-0.434876	-0.0677667	-0.481359	-0.112141	1.18279	0.916029	0.551446
single_fsp_MCF7_131	GCAAACTCACCTGGCTGTGCAAACAGTGTAGATTGCACAATCTGATGTTTGCAGTGCAAACAGTCGAAACTAGATCCTGATCTCAGATCTGCCAGCCCAACGGGTTTTGCCAGTCTAATATTTATCCGAGATAGCATCTATTTGC	single_fsp	fsp	MCF7									336	227	216	286	134	102	242	332	40	53	7	10	27	15	14	25	17	28	42	54	109	90	11	9	91	73	94	122	159	194	77	90	1	0.970994	1.02342	0.383554	1.95689	0.596758	0.498047	1.03487	0.915916	0.806485	0.618158	0.198334	0.426027	-0.0362792	-0.0822488	-1.1504	0.558054
single_fsp_MCF7_132	CTATGTTTGCCCAGCAAACCGGATTATCCGGTTATACCAGTCGTGCCAGCGAGATAGGATCTGTGTTTGCACAGCCCGGCTGGCAGTGTTTGCCCTGCCATCGAGATGAAGATCTGCAAAACCAGTTTCTTAGGTTAATATTTGC	single_fsp	fsp	MCF7									5486	3908	3966	4729	5167	5128	8435	14510	715	835	94	48	588	683	195	205	203	223	468	613	697	567	45	47	3515	3320	848	1154	1965	2784	841	918	15	-0.309899	0.218037	-0.0852169	0.164558	-0.169065	-0.0467458	-0.317676	-0.778405	0.898806	-0.164142	-0.149171	-0.176903	-0.680566	1.0642	0.680769	0.51321
single_fsp_MCF7_133	CTGGCTGAACCAGTTTAACCACTGCTGTGCAAACAATAGCGCTGTGCAAACTCAGATGAGATCTTCGATATTTACTTTTCCAATGCAAACAGAGTAGCCTCAGGCGATGTTTGCTCTGTCTTTGTTTGCCCAGGTTAGCCACGCC	single_fsp	fsp	MCF7									585	469	398	457	448	501	933	1451	121	126	26	15	70	85	16	31	45	33	69	98	154	143	12	10	498	474	140	214	308	417	155	176	0	0.466334	1.46043	0.294818	0.335781	0.662324	0.55988	0.731064	0.269023	1.53912	0.465605	0.277256	0.533187	-1.285	0.956316	0.0786898	0.467616
single_fsp_MCF7_134	CTAGCAGATAGGATCTTGAGCTGGGCAAATATTGGCACAGCAGGCTGGCAAAACATGTTCTTCCAGAGTGGCATACTATCTGGCACCTAAATCCCTATGCAAACACTAGCAGAACCGGTTTTACCAGTTTAGATACATATCTATA	single_fsp	fsp	MCF7									600	463	462	551	655	703	1097	1717	125	124	3	8	87	89	30	44	38	23	74	76	136	103	11	8	502	486	151	164	296	437	129	119	35	-0.00821961	-0.099293	0.0222405	0.719101	0.138779	0.216377	0.411662	0.0863313	0.988609	0.301102	0.27914	0.129244	3.43949	0.789934	0.269508	0.413372
single_fsp_MCF7_135	CCCTATCTTAGATCACCATCTAGGCAAATATTTGCACAGCATGAAATCATATCTGCCAGCTGAGCAAACAGAATGGCAGGACTGGTTTTTCCAGCTTTTCCCAGAAGTGCCAGCGCTGAGCAAACAATGATGATGGGAAAGATAA	single_fsp	fsp	MCF7									1978	1483	1536	1865	2036	2058	3664	5762	294	304	25	10	227	305	125	110	96	101	258	277	2231	1829	53	53	3772	3611	519	715	1828	2696	239	287	8	-0.351148	-0.279702	-0.0212312	0.657973	0.0677401	0.283114	2.79116	0.801935	2.35839	0.558735	1.18595	-0.47514	-0.209094	1.85744	-0.432771	0.762745
single_fsp_MCF7_136	CTCTGCAAACATCTCAAGCTGCGTAAATAGCCTAAGGCTAGCAAACAGATGTCAATCTGATATGCTGTGCAAACAATTATCCTGGGATTTTCCCAGGCTGGCACCGACTGGCAGAACCGGTTTTGCTAGTTACCTGTTTTACCTG	single_fsp	fsp	MCF7									1399	968	1012	1199	790	819	1516	2480	162	159	11	13	108	105	34	28	65	51	137	171	199	177	19	27	1138	1059	253	256	724	1102	229	193	10	0.102017	-0.222563	0.0403046	0.0176929	-0.0505048	0.126874	-0.0653979	0.180844	1.94764	-0.120035	0.43185	-0.223939	0.496212	1.94662	1.7668	0.739668
single_fsp_MCF7_137	ATCAGCACTAAGCTGCTTAACCTGTTATGCCAGTTATGCCAGGCTATGCAGCAGCGCTGGGCAAACAGATGTTTGCATAGAGATAAGATCAAGATCTAAGGCAAACAGTGTCTTAGAATATTTACTTTAGGATTATGAAACTTGC	single_fsp	fsp	MCF7									3129	2270	2307	2789	3710	3682	5944	10320	505	541	24	38	417	528	90	151	121	106	252	331	302	251	38	59	2272	2313	422	537	1311	1885	444	425	5	-0.396931	-0.139301	-0.0421699	-0.0638116	-0.294838	-0.158043	-0.708584	0.0620037	0.802704	-0.41894	0.0683192	-0.389705	-1.21966	1.04277	0.7407	0.508859
single_fsp_MCF7_138	TGAGCAAACAGTCTGCTGGGCAAACACTGTGCAAATATTGGCAGATGCTGATCTTGATCCTACGCAAACAGATGCTCTGGGATTGGCATTGCCAGGCTGGCAGAGCCGGTTATTCCAGTCTTATCTTTTCATCTCCTATGCAAAT	single_fsp	fsp	MCF7									1107	830	850	1012	1042	1000	1872	3196	185	256	23	17	105	158	28	52	53	57	132	143	202	154	27	24	847	778	193	233	541	655	183	200	9	0.205323	0.626749	-0.00987394	0.0415212	0.106282	0.206785	0.130709	0.579253	1.14369	-0.100367	0.151469	-0.0908543	0.563785	0.945205	0.516943	0.473391
single_fsp_MCF7_141	GCAACTGTTTGCTTAGAGTAACCGGATAAGCCGGTTTGTCCAGTCTGCCAGGCTGGCAGTGCCAGCCCTGCCAGCTATATCTGAGATCATTATCTTGTTTGCTGAGCAAATAGCCTCAGGCAAACACGGACTCACCTGGGCAAAC	single_fsp	fsp	MCF7									123	100	108	118	84	101	127	221	38	37	5	13	15	21	16	13	17	10	15	23	63	67	9	11	35	41	52	51	112	154	46	57	8	1.03267	2.47851	0.459879	2.29913	0.914039	0.356204	1.73915	2.24272	0.234575	0.860765	0.98505	1.01453	3.3347	-1.14132	-2.24393	0.550009
single_fsp_MCF7_143	CAGACTGGCATAACCGGTTTTGCCAGTTTTAGATGGTGATCTTGCTTTGCAAACAGTGGCTGCTCAGCGGGAAAACCTGTTTTGCCAACACCGTTGGCATAGAATTTTGTTTGCGCAGATGGGATCTTGCTGGGCAAATATTTAC	single_fsp	fsp	MCF7									2815	2035	2034	2543	3011	2972	5214	8401	422	479	18	45	312	404	82	124	122	97	237	315	288	269	30	13	2052	1991	413	554	1072	1545	470	469	37	-0.312871	0.0224183	-0.142261	-0.0457885	-0.199099	-0.0890996	-0.547199	-0.890974	0.938457	-0.26225	-0.0679477	-0.134921	1.33486	1.21258	0.916039	0.561456
single_fsp_MCF7_144	TGCTAAACTAGTTAAACAAGTTCTTCCAGTTTTGCCACTGCCAGGCGCTGCCAGCCTCCCTGGGCAAATATTTGCTTTTGAGATCTCAGATACGATCTCCCTAAGCAAACAGAGCTTTTATAACAAGAAGAACGAGTTCTGCCAG	single_fsp	fsp	MCF7									2854	2048	1719	2127	1711	1730	3579	5774	268	294	20	31	165	267	48	79	114	91	200	276	322	335	14	28	1925	1824	443	563	1011	1464	388	432	11	-0.18656	-0.259733	-0.0649258	-0.189142	-0.0418838	-0.0418279	-0.31464	-0.931942	1.62848	-0.209585	-0.148014	-0.3312	-0.00879185	1.8774	1.67031	0.723905
single_fsp_MCF7_145	TAGCCTGAGGCTATTTACAGTGTGTACTTAATCTAAAGATTTGATCTCTAGGCAAACAAAGCCTGTGTTTGCTGAGAGCTCTGCAGATCCTTGGAGACTGGCAGAACCGGTTTTGCCAGTCTAGCGCTGTTTGCCCAGTATAAGA	single_fsp	fsp	MCF7									1559	1208	1224	1508	1723	1804	2827	4731	331	379	30	36	197	254	84	92	94	86	174	210	325	317	16	47	2006	1884	316	392	952	1347	293	327	9	0.103186	0.82649	-0.0439174	0.569891	0.243988	0.128007	0.457576	0.384696	1.65082	0.0915253	0.542593	0.0694062	0.15504	1.34399	0.824326	0.599332
single_fsp_MCF7_146	CTGGGCAAACACTGGCAGAACCAGTTTTTCCAGCCTGGCAGTTCTGCCATCTGCTGGGCAAACATTAGCTTCTTATCTGATCTCGATCTTGAAATTTGAGCTGTGTAAATATTTGCTTAGCAGCAGAACCAGTAATTCCAGTTTC	single_fsp	fsp	MCF7									1155	894	763	956	963	967	1702	2970	203	184	18	4	104	184	71	75	49	56	143	166	155	142	16	16	1098	1076	193	282	785	997	206	225	2	0.103283	-0.155575	0.168821	0.987099	0.147314	0.461998	-0.209359	-0.107103	1.67782	-0.0472422	0.608281	-0.0169612	-0.631311	1.52791	0.690723	0.641451
single_fsp_MCF7_147	GAGATTCCCATCTTGTGTAAATAGCCTCAGGGCATGACAGTCACTGGGCAAACATACGCTGGCAGAACCAGTTTCTCATCCTGAGCAAACAGATGGGTATCTCCGTGTTTGCATAGCAAATAGCCTGAGGCTAGGCAAACACTGA	single_fsp	fsp	MCF7									1317	1017	870	948	978	1026	1815	3154	100	172	39	31	94	112	35	42	46	54	103	111	326	289	26	15	818	799	204	240	799	1141	214	208	5	-0.430092	1.1168	-0.279171	0.0235518	0.0152729	-0.0763825	0.634372	0.0501637	1.15638	-0.292843	0.521642	-0.208025	0.00296794	1.07175	0.0395799	0.495812
single_fsp_MCF7_148	TATGTAGACAGAGTATCGGATTACAGCATGTTTGCCTTCGAGATGCAATCAGGAACCGGTTATGCCAGTCTGCCATGCCAGCTCCCTAAGCAAACAACAGCTCTGCAAAACCAGTCTAGCCAGATCATCACTAGGCAAATAAGAT	single_fsp	fsp	MCF7									105	85	72	85	69	75	149	215	38	38	8	4	11	13	18	14	13	19	22	22	77	71	7	2	44	27	69	97	97	117	66	47	3	1.37075	1.9743	0.310657	2.34884	1.73102	0.88982	2.14556	1.15297	0.403291	1.79955	0.864721	1.37407	1.95146	-1.12154	-1.94555	0.46823
single_fsp_MCF7_149	GATGCTATCTGATACTCCATCTGTTTGCTTAGTGCAGAACCGGTTTTACCAGTTACTGTGCCAGGCAGTCGCACAGCAGGCATCCAGCTTTTCCAGATTATCGCGATCCAGATCTCAGCAAATATTGCCATAAGTCAATATTTGC	single_fsp	fsp	MCF7									3025	2241	2445	2923	2448	2503	4459	7396	372	399	22	33	241	372	84	87	119	114	267	345	342	294	34	33	1721	1691	432	574	1177	1781	440	410	34	-0.263217	-0.268738	-0.0945839	-0.107272	-0.337749	-0.170475	-0.476877	-0.409746	0.96529	-0.324337	-0.0146708	-0.393946	0.986885	1.23784	1.05987	0.574443
single_fsp_MCF7_151	GCTAAGCAAATATTTGCATAGCATTGCTTAATATGTTTACACAGCCATCTGGCTGAACTGGTTTGACAGGATCAGCTATGCCAGCCTGGCATACCCTGGGAGTTTCCAGTCAAACAGGTTTATCAAATCATCTGTTTGCATTTCC	single_fsp	fsp	MCF7									1423	1075	1189	1424	1575	1660	2540	4229	233	285	21	41	223	271	42	49	67	49	155	192	398	361	10	10	2314	2156	303	380	754	1080	234	276	4	-0.219872	0.87715	0.203827	-0.193922	-0.285369	0.052154	0.843238	-0.961622	1.97429	0.186499	0.366921	-0.0590133	-0.568208	1.91851	1.09714	0.716542
single_fsp_MCF7_152	TGCTAGGCAAACAAGATTAGTCACTATGCAAACATAACCGGATAAACCAGTTCTCAAATAGCCTAAGGCAATATGCTCTGGCTAAGCAAACACAGGCTGGGAAAAGCGAATATTTGTTTTAAGATAAGATCTCGTAGCAAACAAT	single_fsp	fsp	MCF7									757	570	608	653	648	664	1113	1845	144	165	8	14	88	99	59	29	32	42	70	111	142	112	8	21	565	640	125	140	608	850	124	135	13	0.327253	0.366338	0.127018	0.903471	0.0972935	0.162325	0.188356	0.325851	1.37456	-0.231078	0.913663	-0.109207	1.55286	1.12269	0.471092	0.531197
single_fsp_MCF7_153	AGAGTATCAGATTTCACCATCACTGTTTGCATAAGCTGACAGAATCTGGAAAAACAGGTTCTGCAGAGCATCTCTCTATGCAAACAGTGAGCTGCTCGCAGATCTGGTTTTTCCTGTTATTATATATAGATCCCATCTATATGTT	single_fsp	fsp	MCF7									722	517	496	599	342	346	599	1081	132	124	11	0	27	52	27	21	44	25	101	101	158	130	10	19	300	300	172	178	411	599	174	127	6	0.956021	-0.280771	-0.118204	0.846658	0.191306	0.487534	0.464481	0.417145	1.28839	0.243693	0.506474	0.189385	0.669483	0.931958	0.332366	0.4575
single_fsp_MCF7_154	AACTGGTAAAACCAGTTCCATGCCATCTGTCTGCTAAGCAAATATTGAAATTATCAAGATATAAATCTCGGCTATGCAAACATAAGCTCCCTATGCAAACATAGGCTCTGCGATGCCAACTGGTAGAACCGGTAATACCAGTTTC	single_fsp	fsp	MCF7									1625	1166	951	1133	1419	1449	2474	4054	272	315	10	45	180	232	46	49	59	43	146	157	260	248	32	27	2005	2050	309	415	726	1000	258	301	23	0.127129	0.574723	0.117496	-0.0871347	-0.151181	0.175432	0.113766	0.28807	2.00904	0.113071	0.128669	-0.0853529	1.74043	1.86777	1.43431	0.723346
single_fsp_MCF7_155	AGGATTAGGCAATGTATACATAGTCTCTGTTTGCCTAGCGTGATAAACCTGTTGTTCCAGATCCCCACTGACTGGCACAGCTGTTTTGCCAGTTTTGTTTGCTTAGCGCCTGGCAGCCGAGATTACGATCTCTCTGTGCAAATAT	single_fsp	fsp	MCF7									2248	1702	1675	1929	2163	2134	3738	6169	346	434	28	28	240	332	99	87	100	89	253	296	346	320	23	20	1249	1183	429	520	1105	1507	390	436	28	-0.0452755	0.140854	0.00861336	0.264238	-0.0717887	0.235507	0.00100573	-0.606338	0.681712	0.00252841	0.221512	-0.0280189	1.25793	0.689563	0.417474	0.371952
single_fsp_MCF7_156	TATGTACACATTGTAATCTGATACCCTATGCAAACAGAGCTGGCAAAACCGGTTATGCCAGTCGGAGATGGCATCGGATTGTGTTTGCAGTGCAAACAGAGCTCCAGCTGGAGGTGCCAGATCGTATTGATAATATTTACTTTAG	single_fsp	fsp	MCF7									4669	3461	3704	4358	4730	4830	7368	12186	718	712	36	30	594	637	134	142	158	153	554	695	469	391	25	38	3035	2940	794	1051	3072	4185	698	802	16	-0.323232	-0.640311	-0.0375183	-0.143421	-0.512252	0.257403	-0.66997	-1.11045	0.826806	-0.0811869	0.651306	-0.20709	-0.503871	1.18913	0.569403	0.545599
single_fsp_MCF7_157	GGTATCAGATTACACCAAACTGGATAAACCGGTCTGGCAGCAGGCAGACGCTGCCAAACTGGTTCTGCCAGTGGGGAATTCCCAGGGGTGCCCAGTGAGGCTGTTTGCACAGCTAAACATGTTTGTCGAGATATTATCTATATAA	single_fsp	fsp	MCF7									996	793	794	1022	1015	989	1851	2910	307	369	21	33	151	203	109	108	54	69	348	469	286	260	22	27	1891	1825	767	1015	1068	1579	310	321	12	0.835144	1.13076	0.399424	1.51514	0.283341	1.79106	0.846399	0.63025	2.39765	2.04206	1.36449	0.705143	0.961443	1.34503	0.355587	0.572104
single_fsp_MCF7_158	GCAAATATTTACTCGAGATTGGCATCTTGTATTTGCTCAGTGATGTGATCTCGGCTGGGCAAACAGCTGCCCAGCCGGCACAGCTGGCAGAACCAGTTCTGTAACCAGAGCTGGGCAAATAGGAGATCGGGATCTTGTTTGCCGA	single_fsp	fsp	MCF7									910	676	705	868	1099	1011	1739	2926	124	136	4	15	65	146	46	35	37	22	72	98	114	103	14	8	823	713	144	165	390	573	159	157	6	-0.571119	0.00175406	-0.355102	0.170091	-0.465506	-0.192815	-0.277526	-0.230504	1.00785	-0.262562	0.112445	-0.079481	0.312517	1.25043	0.837755	0.575022
single_fsp_MCF7_159	TGGCAGAACCGGATAATCCAGTCTGGCCATATGGCAGAATCTAATATTTACTTTAGATGGGATCGGAAGTGCAAACAAAGCTGTTTGCATAGCAGATCCTGCTGAACTGGTTGTGCCAGTCTGAGATGTACCTGTTCTCTGCAGG	single_fsp	fsp	MCF7									4846	3558	3252	3789	3785	3813	6860	11259	609	664	36	35	418	553	110	101	170	203	471	475	591	547	73	70	3771	3620	845	972	2134	2923	641	713	33	-0.160389	-0.584341	-0.0510116	-0.415738	-0.0645695	0.0596455	-0.312972	-0.0170748	1.46984	-0.145162	0.0891448	-0.398997	0.577757	1.6578	1.4102	0.680192
single_fsp_MCF7_160	CAAACCGGTCGGACGACTTTCTCACTAGGCAAACAAAAGCTGCTTAGGGTATCAGATGGCAATCTGGAAAAACGGGCATTGCCAGGCGGTGTTTGCACAGCGATCAAGATGCCAATCTTATTTGCAAAGCAAATATTTACTCTAT	single_fsp	fsp	MCF7									1958	1353	1428	1741	2073	2012	3356	5395	374	373	49	52	210	282	62	64	73	88	192	254	317	316	11	25	1913	1828	372	469	934	1428	355	391	11	-0.0323798	1.17945	-0.127131	-0.109412	-0.109461	0.128687	0.18811	-0.591045	1.38112	0.0874718	0.32829	0.0835327	0.207677	1.31286	0.201663	0.574649
single_fsp_MCF7_163	TGAGATAAGATCTTACAGTGTTTGCACAACGACTAATCCCAGACTGGTAAAACCAGTTTTGCCAGACTGGCACTGCCAGCCTTGCCAGCAGTGTTTGCATAGCTGCTATCAGAGATAAAATCGAATGTTTGCACAAAGCAAACAG	single_fsp	fsp	MCF7									3170	2348	2492	2952	3061	3185	4856	8066	468	502	38	23	274	456	72	113	129	125	267	337	349	331	46	39	2581	2492	460	552	1205	1766	400	509	20	-0.26772	-0.19553	-0.178979	-0.118764	-0.237602	-0.20857	-0.447054	-0.150268	1.20695	-0.380054	-0.0728662	-0.366252	0.266335	1.44967	1.32571	0.633008
single_fsp_MCF7_165	AATGCCAGCCTGAGCAAATATTTGCTCAGGCTGAGCAAATATGATTATCAGATACAAATCTACGATGTTTGCCCAGAGACTGGCAGAGCCTGCTGCTCCCGGGAGACTGGCAAAACCAGTTATACCAGTTATCCGAGATAAGATC	single_fsp	fsp	MCF7									1283	1006	903	1157	1242	1245	2135	3694	234	224	22	33	147	179	54	54	48	60	143	158	166	130	27	22	792	724	204	260	570	930	205	236	5	-0.0185521	0.828217	-0.000547412	0.256079	-0.0550289	0.186886	-0.375213	0.30101	0.77591	-0.233493	0.198302	-0.14079	-0.118763	0.677092	-0.052307	0.38372
single_fsp_MCF7_166	GCTGAGCAAACATCGAAACTTGATAAACTAGTTCAACCAGCCTGGCACTGCCAGCCAGAGCTCTGCAAATATTAGCACAGATCTGGAGATACCATCACTGTTTGCCCAGCGCTGGCACAGCCGGTTCGACCAGTTATATAAGATC	single_fsp	fsp	MCF7									125	92	74	101	68	78	152	236	33	28	0	1	12	17	6	10	14	8	27	29	78	69	1	10	35	35	61	67	78	119	44	68	0	1.04365	-0.120255	0.459659	1.2239	0.936976	1.11877	1.94658	1.27171	0.379616	1.18732	0.603397	1.15621	-0.219885	-0.627974	-1.56697	0.516557
single_fsp_MCF7_168	CGCTTAACCGGTTTGTCCAGTTCTTATCTGTCCATCTTGTGCAAACAGTGATGCCATCGTTTGTGCCAGCCAGACTCGCTTGGCAAACAGTCGCTTTGTTTGCTCAGCGAAATTGGATATGCTCGCAGAACTGGTCCTACCAGTC	single_fsp	fsp	MCF7									3196	2440	1942	2347	3036	3081	4581	7503	474	526	59	26	377	473	99	140	126	105	284	331	462	355	39	51	5838	5524	360	507	1773	2482	429	468	20	-0.194049	0.213598	0.0699603	0.335459	-0.0349885	0.153435	-0.218566	-0.104228	2.40182	-0.636608	0.407161	-0.415902	0.558679	2.44804	2.06636	0.813584
single_fsp_MCF7_169	TGTGTTTGCACAAGCTGGCATAACCGGTTCTACCAGTCTCATCCCAGGATGGCAGTGCCAGCTCTATGCAAACAAGATAGTATCTCGGTGTTTGCACAAGCTGCAGCACTGGCAAAACCAGTTGTGCCAGTTAGATAGTATCTCT	single_fsp	fsp	MCF7									1298	969	948	1127	1024	1108	1912	3268	186	210	7	7	93	139	50	56	74	43	126	143	182	138	9	17	629	599	213	252	523	683	205	225	13	-0.00381491	-0.8673	-0.242463	0.393127	0.0392233	0.0294414	-0.245409	-0.495339	0.685072	-0.206483	-0.0678666	-0.15528	0.897106	0.862741	0.291945	0.435256
single_fsp_MCF7_170	TGCCAGCCATATCTTAGATGACAATCTCCTGAGCAAACAATGGGCAAACAAAAGATGGTATCAAGTTGCAGCAGAGCTGACAAACCGGTTCGGCAGGAACTGGCATTGCCAGACTAAGCAAACAGGGAGATGGCAAACAGAGATA	single_fsp	fsp	MCF7									1781	1312	1116	1329	494	553	1176	1927	143	138	14	37	97	97	43	48	87	88	177	201	260	241	20	11	601	548	299	372	895	1228	227	300	6	0.510218	0.342296	0.460603	0.885953	0.356188	0.258249	-0.0534515	-0.694397	1.64089	-0.139106	0.27602	-0.313878	-0.13112	1.42683	0.754942	0.612294
single_fsp_MCF7_171	GTTTACTTAGAGAGTATTACTCAATGTTTACTTTGCATCTGGATCGCAGATACGGATCTCGGGCAGAACAGGTACTGCCAGCTGCTCCCAGTGCAAATACGAAGATAGGATCTAAATCATATTTGCAGAGCAAACAGAGTGAGTC	single_fsp	fsp	MCF7									1800	1380	1253	1623	1811	1766	3017	5009	354	376	19	28	156	293	112	97	72	54	170	188	330	329	39	40	1166	1103	285	365	751	1055	274	304	44	0.123786	0.200543	-0.0736276	0.727168	-0.303457	-0.0331906	0.296962	0.506533	0.837993	-0.2246	0.0066598	-0.223703	2.26819	0.702425	0.110826	0.369909
single_fsp_MCF7_172	CTCCAAGCAAGAGTATCTAATTTCATCATATGTTTGCCTAATGATGGCATCTATATCTCTGCAGAACCGGTTGGACTGGCAGTGCCAGCCCTAGGCAAATATTTGCATAGCAGACTGGCAGAACCGGTTTATCAAGTTATATACT	single_fsp	fsp	MCF7									3103	2244	2553	2983	1346	1413	2464	4191	222	262	42	22	127	164	50	52	107	97	294	346	411	375	31	43	1701	1661	518	721	1409	1944	534	500	12	-0.0914909	-0.0891871	-0.306334	-0.012665	-0.570242	-0.152778	-0.194496	-0.296087	1.7948	-0.0497997	0.14702	-0.137355	-0.356841	1.99069	1.80746	0.746822
single_fsp_MCF7_173	TATCGAATTACAGCAAACCAGTTATTCCAGTTCTCCCAGCTTGGCACTGGCAGCCTGGCAAACAGTAGATCGAATCTGGTGTGCAAACAGTGCTCTGCTGCTATGCAAATATTTGCTCTGCTTGCAGAACCTGTTTGTCGAGATC	single_fsp	fsp	MCF7									4821	3653	3704	4359	4820	4868	8217	13188	647	751	39	48	467	687	143	124	155	165	450	516	495	405	23	52	5119	4843	729	909	2143	2904	673	679	25	-0.373801	-0.315109	-0.152513	-0.3225	-0.468645	-0.100796	-0.664979	-0.927319	1.54909	-0.307662	0.0749493	-0.4124	0.0516818	1.95279	1.64989	0.738218
single_fsp_MCF7_174	ATCTTGAGATTCGATCTTCCTTATGCAAATAAACTTGCGCAATTGTTTGCTGAGTATCAGATCCCATCTCCTGTGTTTGCACAAGGAAAACTGGTATTACCAGTTTTCCATATAAGATACTATCTCTGGGCAAACACACTTATAT	single_fsp	fsp	MCF7									750	575	485	556	599	582	989	1591	159	145	0	16	88	87	13	14	41	48	85	71	155	167	16	14	680	614	184	243	401	520	157	156	7	0.452035	0.0210696	0.171772	-0.47937	0.582255	0.223163	0.525164	0.374128	1.63715	0.413707	0.295402	0.144874	0.910239	1.38338	1.0549	0.608562
single_fsp_MCF7_175	TCACTGAGCAAACAGCCGCTGTGCAAACAGATTTAGATCAGATAAGCCAGTTTAACAGGTTCTGCCAGTCTCCCTGCAGAGACTGGCAGTGCCAGTCTGGCAGCTCCCTATGCAAACAAAAGATAAGATCTACAAATATTGACTT	single_fsp	fsp	MCF7									3391	2585	3364	3902	4450	4593	7218	11787	589	643	39	73	413	503	150	181	138	143	357	367	326	250	34	35	4120	4005	428	525	1525	2122	464	557	29	-0.457225	0.506416	-0.379111	0.153265	-0.506766	-0.364376	-0.804512	-0.547623	1.35504	-0.583548	0.105675	-0.316967	0.368727	1.68654	0.848625	0.677074
single_fsp_MCF7_176	ACTGGACGAACACGTTATTTGATTAGCATTAGTCACTGTGCAAATAGATAGAAATCTCAGCAAACATCGGCTCTGGTCAAACCGGTTCCGCGTTTGCACAGCAGAGCTATGTTTGCTCAGAGATCGCCTCAGGCTATTTACTTTG	single_fsp	fsp	MCF7									8795	6589	6241	7488	9635	9969	16192	26343	1347	1521	149	127	1069	1410	412	475	329	338	843	903	2770	2423	123	151	15089	14194	1325	1635	3836	5295	965	994	41	-0.356865	0.446362	-0.06872	0.408105	-0.189376	-0.0187242	0.996216	0.0417345	2.08856	-0.316227	0.0674657	-0.7393	-0.00975042	1.98384	1.09234	0.73575
single_fsp_HeLaS3_0	GTAATCTGATACCTTGATATCATTCTATGAGTCATTTTTATCTCGATAGGGATCTTCAATATAAACAATCTGTAATTTGATACTCGATCTTATCAGATAGGTACATTCCTTGAGATTCCTCCGAAGGGTGTGGCTGGGTGTGGCT	single_fsp	fsp	HeLaS3									1647	1275	1411	1687	1214	1263	2050	3496	536	537	20	19	164	186	41	39	78	59	242	287	449	351	37	40	624	661	378	487	1057	1485	408	418	8	1.19521	0.0763456	0.101818	-0.0887947	-0.295212	0.393581	0.690161	0.586152	0.550149	0.295374	0.603741	0.394755	-0.104008	-0.061228	-0.899841	0.466107
single_fsp_HeLaS3_1	AGATTCAGATCTGGGGATGAGTCATCCCGAGATAAGATATCATATCCAAGTGCCACGCCCTCCGAGGAATCTGATATGATATAGAACAGATTATGATCTAGCATGAGTCACCCCCTTATCGCAGGATCTGAAATCTGATATCTCA	single_fsp	fsp	HeLaS3									1710	1239	1221	1432	748	790	1480	2406	268	295	28	49	103	134	33	26	106	121	238	252	631	511	93	87	328	333	295	418	1596	2292	403	422	14	0.952113	0.954861	0.216703	-0.0173205	0.603099	0.502832	1.19315	1.79753	0.291029	0.0127855	1.20577	0.385831	0.694098	-0.70877	-1.78474	0.569198
single_fsp_HeLaS3_3	TATGAGTCATATAATATCAGAGTATCAAATTTCACTAAGATCTTATCTGATAAGGAATTTGATATCAGTTTAGGGTGTGGCACTGACATTCCTGCAGATAAAAGATAAGATCGATGCCACGCCCTAAAAAATCTTTGGAATTTGA	single_fsp	fsp	HeLaS3									1626	1125	1084	1333	958	937	1624	2770	690	823	42	15	144	175	30	53	61	63	234	213	803	660	37	60	444	422	512	629	1041	1508	1818	1722	1	2.07931	0.643771	0.335683	0.282447	-0.0884103	0.505824	1.65021	0.998997	0.373858	0.780449	0.697049	2.59535	-1.34019	0.0269278	-1.29886	0.617399
single_fsp_HeLaS3_4	ACAAGAATGTGATATCTGATATCGGGAGCCACACCCCACCGACATTCCTCGCATTCCGCAGATCGTATCAAGATCTGATATCCGATACTGCTGACTCATACGGCTATCAGATTACCAGATAAGATCCGTGTTTATTTTGCTTGAT	single_fsp	fsp	HeLaS3									6001	4411	4433	5293	6452	6272	10681	17876	15476	17189	109	65	1311	1834	1247	1328	328	308	1101	1285	7456	6277	98	140	4097	3987	7503	9506	10610	15582	11645	10920	50	3.77004	0.350254	0.878336	2.52149	0.231228	0.910448	2.9631	0.396392	0.846909	2.76364	2.14105	3.345	0.712886	1.33384	-1.0064	0.758826
single_fsp_HeLaS3_5	TGAAACTTGATATCTTATGAGTCATCAGATTTGATAAGATCTATATTGCATAATCAGATAAGATCGGATATCGAATATCAAGGTTAGGGTGCGGCCTCACCCAAAATTCCTCAGATATTAATCAGTGATATCTGATAATAGATAT	single_fsp	fsp	HeLaS3									364	272	259	279	31	29	56	137	8	6	5	3	9	5	1	2	14	6	49	41	130	113	0	5	13	9	99	119	293	399	99	99	0	0.328134	0.144157	0.536143	0.244553	-0.367892	0.358458	1.15825	-0.675367	0.16091	0.493214	0.896372	0.511438	-0.891334	0.283509	-0.66504	0.492006
single_fsp_HeLaS3_6	GGATTGCTTAATAGCGTTATCTGATACCTATGAGTCATAATAATAATAAACAATTTTGATATCTGATATCTTATCTGATATGCATCTTAGATATCAGATATCATATTTTACATTCCTAAGATTTTTTCAGGGCGTGGCACAGCTC	single_fsp	fsp	HeLaS3									1241	908	990	1112	659	688	1171	1907	181	201	9	17	105	148	24	28	84	65	168	193	322	263	39	29	265	277	581	694	846	1155	777	727	4	0.587507	-0.019147	0.477813	0.131694	0.339852	0.398642	0.686676	0.839832	0.201897	1.29221	0.704434	1.70949	-0.334426	0.887239	0.452381	0.450523
single_fsp_HeLaS3_8	ACATTGTTATCTGATATAAATGCCAAAATAAACAAGGGTGTGTCGCTATCTGAAGATAAGATCTCAAAGACATTCCTAACATTCCCCAATTTAGGGTGTGGCACATTGATATTTGATATCGTATATCTGATGATTCACAGATAAG	single_fsp	fsp	HeLaS3									2021	1547	1210	1517	1692	1691	3144	5185	635	673	31	19	266	330	71	74	71	66	212	260	1279	1115	39	27	1016	1025	1330	1748	1195	1789	2403	2514	3	1.03519	0.129015	0.399773	0.159249	-0.121487	0.41414	1.98413	0.103382	0.769868	1.83686	0.548564	2.68686	-0.860798	1.29539	-0.147266	0.601686
single_fsp_HeLaS3_9	TTGTTTATGTTTCTCTATGACTCATCTTTTTGGTATGCACTGTTATCTGATACTCCTATCAGATAAGATCTGATATCTGATATGTTGGGTGTGTCTCCTGTGGAATTCCAGGAATGCAACACCCATATTGATATGACATCTGATA	single_fsp	fsp	HeLaS3									965	726	580	746	731	784	1488	2532	1782	1936	39	9	170	253	46	78	67	41	140	195	628	522	10	28	711	656	1610	2023	2022	3248	1931	2042	8	3.70148	1.04166	1.01712	0.960884	0.523697	0.919142	1.99488	0.363127	1.35176	3.15492	2.43438	3.45421	0.805139	1.83562	-0.546554	0.77718
single_fsp_HeLaS3_10	AGATCTTACTATGAGTCATCTTTATTTATTTTTCTTATCTTATCTGTAGTATCATCTTACATTCCTGACATTCCTGTGTTTTTATAAGAAATCTGATATCTGATAGGGAGATATACGATATCTGATATCTTTATGACTCATATAT	single_fsp	fsp	HeLaS3									881	694	681	809	792	791	1329	2254	584	734	9	28	172	230	29	20	47	70	126	149	241	187	11	23	649	605	196	241	1268	1918	259	262	18	2.13572	0.783953	0.886557	-0.144588	0.475147	0.491598	0.676592	0.308573	1.15287	0.205942	1.81515	0.605669	1.83601	-0.545883	-1.92978	0.659046
single_fsp_HeLaS3_13	GTAATTTGATATCTCATAGCTGATAAGATCTTTGAGATTCCAGAGCATTGCGCAATACGGTATCAGATTACATATGTGCCACACCCGGGGCAGGAATGTCGTGCCAAGAGAAACAATGCCAAGATAAGTGACCTGATACCTTATC	single_fsp	fsp	HeLaS3									3205	2321	2435	2973	3717	3824	6196	10015	1719	1843	34	46	455	627	245	247	95	135	418	459	1259	1164	53	56	1458	1489	1170	1367	2872	4191	682	733	30	1.32655	0.162027	0.110574	0.944856	-0.365593	0.324767	1.37575	0.191454	0.157936	0.931395	1.16247	0.261794	0.800545	0.461581	-0.44436	0.45088
single_fsp_HeLaS3_14	GATAAGATCTCATATGAGTCATCAAAAAAGAATGCAAAGATCTGATATCGAATCTTGGGTGTGGCAGATATGGGTGTGGTTGGGAGTGGAATTTTTGGAATTTATTATGATATTCGATATTAAGATAAGATCACCATGAATGATA	single_fsp	fsp	HeLaS3									2757	2008	1740	2110	2545	2622	4718	7954	2198	2465	38	21	565	862	466	340	127	121	485	512	2331	1927	43	59	3266	3072	9486	12903	2664	4119	5559	5483	23	2.25745	-0.0335127	1.01454	2.0131	0.213277	0.975202	2.39702	0.304276	1.80016	4.28005	1.3001	3.43935	0.881167	3.06432	1.88302	0.857449
single_fsp_HeLaS3_15	TTGTAATCTGATAAGGCCACACCCCAACGTGATATGACTCATGAGAATGCTATCTAAGATAAGATCTTTCGATATCAGATATCAAATTTCTGATTGACAGCATTGGAATGTCCTATTTGATATCTGATATCAGGGCGTGGCACCC	single_fsp	fsp	HeLaS3									3656	2747	2368	2991	2578	2558	4871	8224	1815	2242	66	55	471	649	91	74	136	132	560	640	1866	1612	45	59	1307	1312	1268	1543	2446	3499	1725	1763	9	2.0657	0.518815	0.696648	-0.294303	-0.137013	0.779111	1.67889	-0.0813156	0.530975	0.861363	0.699038	1.34336	-0.638084	0.221641	-1.20433	0.630994
single_fsp_HeLaS3_16	AGATCTCCGAGATAATGTAACTTGATATCTTATCATGATAACCATCTGTGCCACACCCTTAATGACTAATTCTATAAGAATCTGATATCGGATATCAGAGTGCCACACCCAACTAAAGGAATCTCAGGAATCTGATATCAGATAT	single_fsp	fsp	HeLaS3									110	82	62	93	65	67	130	227	56	118	0	8	17	20	6	31	8	17	27	23	132	99	7	6	58	47	193	197	86	120	221	201	9	2.70826	1.2224	0.719482	2.55518	1.21025	0.991873	2.75984	1.64296	0.84178	3.04811	0.702072	3.31016	4.02929	1.42011	0.28827	0.564977
single_fsp_HeLaS3_17	TGGTATCAAATTACATATCTTATCTACAGATCTAAAAAAGATAAACAGACGCATTCCTGTGTCAGGAATGCCAAGAATGCCCGCCGCACCCTGAGGCTGATATCCGATACGCTATCCGATATCAGTATGAGTCAGAGATCTTATC	single_fsp	fsp	HeLaS3									237	182	176	235	109	125	209	393	165	191	0	5	21	22	22	26	29	33	47	56	811	701	12	14	63	67	262	344	303	451	298	249	1	3.00119	0.154315	0.41268	2.28336	1.3431	0.858466	4.40785	1.70529	0.575588	2.57884	1.64323	2.60404	0.0720434	0.940856	-1.82901	0.840904
single_fsp_HeLaS3_18	TATCTAGTAATATGATATTTTAATACTATGAGTCATAATGTTGGAATGAAGAGATTAGATAAGATATCAGATTTTGATGACTCACCCAAGATATCAAATTCCTTATGTTGATAAGGATCGGATATCGAATTTCTATGACTTGTCA	single_fsp	fsp	HeLaS3									508	384	343	438	120	134	222	370	69	62	3	8	21	16	16	19	34	49	90	91	334	234	8	9	51	54	139	150	576	922	335	407	0	1.38745	0.0911236	0.189993	1.80208	0.853006	0.770085	1.87967	0.165138	0.240658	0.419949	1.52533	1.94567	-1.19419	-0.399962	-1.45972	0.533152
single_fsp_HeLaS3_19	GTATCAGATTATCTTATGAGTCATATCTTATCAGATGTAACTTGATACCCAGATAATTTGATAAGATCTGAGTAATATGATAGGAATGTCAGTTATATAAACAAAGAGATGGGCTGATAAGATAAGGGGTATCATATTCCATATC	single_fsp	fsp	HeLaS3									6212	4540	4855	5753	2343	2376	3768	6418	2346	2815	93	80	469	536	240	317	326	361	1319	1580	5898	4897	103	178	1239	1257	1090	1418	12151	17944	2828	3003	18	2.53474	0.299518	0.666197	1.79156	0.218386	1.05583	2.5669	0.581355	0.575612	-0.0370681	2.29257	1.33457	-0.725496	-1.18041	-2.60397	0.638507
single_fsp_HeLaS3_20	TCTTGGGTGTGTCTCGTTATCTGATATTTCATCTGATGAGTCATAGGTTTGATATCAGATATCTGGGCACACCCTTGTTAAGAATCCGTGGAATGTGATGTTATCGGGTGATATGGATCATATATCATGTTTTTGGGTGTGGCAG	single_fsp	fsp	HeLaS3									3328	2487	1727	2205	2594	2771	4945	8705	3415	4333	26	37	671	1051	151	157	121	119	512	615	1059	940	37	45	3661	3424	8207	11528	3667	5151	9363	9977	8	2.93366	-0.218981	1.23003	0.534206	0.143184	1.11974	1.0185	-0.269357	1.90572	3.80579	1.40204	3.95627	-0.373445	2.87282	0.872124	0.823829
single_fsp_HeLaS3_21	TGAGTCATGCTACTGGAATGTGTATTTGATATCCGATATCAGCTATCTGATATCCGATATGTCAGGAATGTTATCTGATACGAATCTAGTTATTGGGTGTGGCACCCTATGACTCAGAGATAAGTAATGTGATATGTGATATCTT	single_fsp	fsp	HeLaS3									6204	4689	5155	6271	8175	8179	13146	21489	20858	24098	150	127	1968	2793	1690	1608	356	368	1351	1527	13287	11011	159	174	6589	6149	11634	15980	14440	21713	26236	26456	66	3.8673	0.936072	1.11099	2.59708	0.18809	0.949174	3.71766	0.810094	1.14379	3.38829	2.53472	4.49909	0.882481	1.68604	-0.479015	0.689495
single_fsp_HeLaS3_22	TAATCTTATCTCCAGATCTTATCAATGCATTGGGTGTGCCAGAATTCCTATCATTTTTAGGGCGGCGATGGGTGTGGCACCCTAGAATAATAACATTCCTAAGGGATGAATATTCTTATCTCAGATACACGATACCAGATAAGAT	single_fsp	fsp	HeLaS3									885	661	566	654	123	134	282	435	68	67	36	10	13	23	10	13	28	26	78	114	318	265	7	16	73	64	595	975	449	625	983	1122	0	1.41894	1.09637	0.146773	0.949283	-0.240531	0.281337	1.14119	-0.150039	0.523943	2.05243	0.294371	2.66341	-1.64947	1.47829	0.633483	0.61276
single_fsp_HeLaS3_23	AGACTCTGGAATCCCAGGAATCTCAGGGCGTGCCACACCCAAAAACCGATAACAATATCAGATTACACAGATAACCCTGACTCATAGTTCTATTGTTATTGTTTATTTTCGAAATCTGATATCTAAAGATCTTATCAATAAATCA	single_fsp	fsp	HeLaS3									1317	939	976	1188	1317	1351	2168	3747	1114	1212	10	15	239	237	62	58	67	51	202	199	446	384	6	28	498	480	928	1165	1239	1670	566	641	5	2.21105	-0.126572	0.419706	0.380718	-0.00810177	0.507222	1.12009	-0.154269	0.071325	1.94753	1.17618	1.31677	-0.170766	1.45629	-0.263514	0.665202
single_fsp_HeLaS3_24	ACATAAACACATGAGTCATCCCACATTCCTCAGATCCCAGATAAGATATCAAATATCAACATTATCAAATTTCATCCTATCTGATCCGGATCTCCTTATGACTCACACATTCCTGGGCTGCCACACCCAAAATGAGATACGATAT	single_fsp	fsp	HeLaS3									281	214	166	173	170	168	364	620	243	241	0	2	45	68	40	60	20	27	42	54	1237	1104	19	33	272	234	388	515	578	856	371	367	3	2.92182	-0.593989	1.24285	2.67103	1.19587	1.03294	4.80309	2.56487	2.08008	2.91789	2.34127	2.79828	1.03688	0.926937	-1.8852	0.844717
single_fsp_HeLaS3_25	TGCCTGCCACACCCAAATATTTCAAGAATCTATGGAATCTAAAGAATTCTGCCACACCCTAATAGGGTGTGGCTATGATATCAGATATCCGCTATGAGTCATCACAGATCTTATCAAGATAAGATAAAATTACAAATACCTCACC	single_fsp	fsp	HeLaS3									127	88	74	96	94	71	163	266	53	49	6	0	22	24	19	34	11	19	23	32	96	102	3	9	57	46	109	112	95	138	97	117	15	1.60219	0.826655	0.80946	2.90187	1.45965	1.09081	2.40722	1.40222	0.637339	2.07535	0.793312	2.19166	4.73425	0.615634	-0.82652	0.625959
single_fsp_HeLaS3_26	AGACTGTTTATTTTTTTTCATCTTATCTCTGCTAAGATCTATGACTCATACGTGCCACACCCTATACGATATCTGATACGATATCAGATATCACATTATGAGTAATCCTATTGGAATGTTCAGATCATTTCGATAAGATAAGATT	single_fsp	fsp	HeLaS3									2364	1670	1752	2140	503	510	968	1612	386	460	6	33	75	117	52	47	107	116	363	391	974	873	103	161	586	544	506	634	5013	7466	897	946	8	2.1423	-0.344381	0.483246	1.26175	0.0534441	0.570146	1.43602	1.89933	1.66199	0.238054	2.43902	1.08662	-0.3654	-0.780151	-1.90425	0.549836
single_fsp_HeLaS3_27	ATAATAAAAACAATCAAAATACTATGACTCACCAGATTCATACGATAAGATAAGCAGCCACACCCAAGTAAATTCCAGAGATATGACTAATGCAGATCCGATTAGATAAGCTATCGGATTACAGATACCATGTTTATTTTTTTTA	single_fsp	fsp	HeLaS3									1699	1224	1332	1603	1116	1170	1796	3042	2467	2804	62	47	348	405	83	161	215	214	776	788	4625	3973	45	101	1294	1251	1077	1411	10790	16467	2610	2800	3	3.61315	1.4615	1.28967	1.66848	1.37227	2.04063	4.12146	1.49603	1.66193	1.81916	4.02468	3.11495	-0.952596	-0.261407	-2.3023	0.764881
single_fsp_HeLaS3_28	TCCAGGGTGTGCCAGCTATCATATTACATTCCACACATTCCACAGAAAACCTGGGTGTGGCAGAGATATGACTAATACTGAAATCCGATATCTTATCGTGATACCGATCTCCTGGAATTCCCACCGGGTGTGGCAGGGTGTGGCC	single_fsp	fsp	HeLaS3									346	236	170	235	170	174	354	527	149	188	7	2	46	55	21	33	16	32	54	60	378	368	6	24	181	201	1579	2057	280	434	685	753	13	2.35933	0.333426	1.00888	1.87297	0.965988	1.01638	2.92335	1.44863	1.64059	4.69116	1.04639	3.52771	3.26734	3.18344	1.76781	0.873221
single_fsp_HeLaS3_29	ATCTTGTGATCTGATATACGATATCTATGAGTCAGCGATGACTCAGCAGATCCGTGATAAGATCGGATATCCAATATCAAGGAATGGGTGTGGCAGAATTCTTCACATTCCACTGCCACACCCTGCAGAGGAATGTTTTTGATAT	single_fsp	fsp	HeLaS3									6373	4635	3568	4467	2380	2487	4900	8242	8284	9277	148	153	1142	1722	803	740	237	229	1264	1369	43650	39055	301	418	2730	2856	57357	72924	10937	16018	47610	55505	23	4.25834	1.03957	2.12797	2.9025	0.0680015	1.32895	5.4744	1.89991	1.70532	5.61801	2.10135	5.45141	-0.043062	3.30635	0.14361	0.800788
single_fsp_HeLaS3_31	CTGCCACGCCCTGCCCTGTGATCTGATATCCCATACATTCCAGAGTGCTGAGTCATCCTTATCCTGATAAGATCTGATATCGGATAGCCTAAGAGAAACAATCTATGACTCATATATGTAATCTGATATCCCCGATACCTATCTC	single_fsp	fsp	HeLaS3									281	204	262	321	248	247	401	611	211	229	0	5	47	39	23	23	58	50	64	52	459	394	14	37	118	100	140	165	758	1121	116	127	6	2.20941	0.0369274	0.370531	1.43075	1.66731	0.557273	3.368	2.5392	0.308658	1.31151	2.73914	1.14338	1.3764	-0.0760523	-2.05649	0.743648
single_fsp_HeLaS3_32	GAACCTGATACCCCGCCACACCCTAGGCTATGACTCATTCGTGATAAGATCTGCTGATAGGATATCTGATATCGTGGGTGTGCTTGTTTTTTTTTATTGTCACAGGAATGTCGGGAATGCGGCGAGCCGCACCCGAGGCCTGATA	single_fsp	fsp	HeLaS3									2102	1523	1663	1896	2345	2332	3917	6212	2024	2305	30	41	462	496	157	133	101	92	330	394	2083	1762	62	63	1423	1373	2460	3109	3446	4903	1476	1458	17	2.29634	0.5682	0.61649	0.855882	-0.0248634	0.634598	2.64877	0.972982	0.753496	2.67565	2.01757	1.92223	0.580155	1.63989	0.0268824	0.614053
single_fsp_HeLaS3_33	ATTATAGGGTGTGTCATATGACTCATATTACAGGAATTTGATCCGATATCAAATATCATGGACACACCCAAACACATTCCTGAGATTCTATTGATATTACTCATAAACAGTATCAATTTCACGCGTGATAGCGATCTTATCTACA	single_fsp	fsp	HeLaS3									178	108	84	104	103	112	192	293	68	51	3	1	17	35	7	12	30	30	31	39	150	129	7	1	59	64	102	167	113	175	171	217	6	1.37604	0.320105	0.597053	1.12635	2.42552	1.24019	2.46539	0.578978	0.499864	1.86386	0.655599	2.63077	3.01135	0.682801	-0.601535	0.560972
single_fsp_HeLaS3_34	GAAATCTGATAAGAAGGGTGTGGAGAGTGCCACACCCAGGCGGCGGAATGCATGGAATGTCAGATCGAGTGATAAGATGAGTATTTATTTGTATTAGCTATGAGTCATAGATACTGATAGCGGATATGAAATATGATATCAGATA	single_fsp	fsp	HeLaS3									2485	1850	1706	1984	1551	1643	2940	4920	1172	1275	49	58	308	410	150	131	102	109	316	371	5535	4705	66	70	2060	2015	2124	2641	2339	3487	3344	3255	22	2.02454	0.884602	0.739961	1.18053	0.0469508	0.514704	3.80348	0.840256	1.86053	2.19194	1.23056	2.83326	0.878259	0.870211	-1.61154	0.822506
single_fsp_HeLaS3_35	CCTGATAAGTATCTGACATTGGATACTCTGACTAATAGGTCTGGAATGTTCCAGATAAGGGGCCACACCCTACGCTGGAATTTTTGGAATTTCATCTGATATTTAATCTGATATCCGATATTAAGGGTGTGGCCCTCCCAGGAAT	single_fsp	fsp	HeLaS3									3537	2637	2044	2401	2367	2448	4728	8122	5361	6191	42	43	769	1349	571	555	162	169	671	745	3107	2612	60	99	3609	3472	15133	19859	5318	7695	9094	8981	22	3.66961	0.0934752	1.69886	2.48112	0.411226	1.28158	2.44906	0.559365	2.06276	4.55202	1.8847	3.77531	0.634408	2.9179	0.882412	0.822404
single_fsp_HeLaS3_36	ACTCACCCCCCTGGAATCACGGGAATCTCCCGATATCTGATATCTGCCGCGCCCTGCCCAAGAATGTGATATCCGATATCCCAGATCTTATCTGAGATCTGATATCGGCAAACATTCCAGCCCTGCCACACCCAAATTCCTTTCA	single_fsp	fsp	HeLaS3									388	293	293	323	357	329	643	1020	1025	1075	2	0	121	170	228	266	19	18	90	94	2271	2014	4	11	785	721	3883	5048	395	587	3467	3339	10	4.01256	-1.01526	1.63521	4.22389	0.143354	1.11694	5.20741	0.332352	2.62233	5.75045	1.2871	5.53742	2.16503	3.71947	0.543043	0.822367
single_fsp_HeLaS3_38	ATGCCACGCCCTGCCGAGATTGATATCTGATACGTGATATGATATTTCTATGAGTCATAGATTCGCAGATAAGATCTGTTTTTGTTTATTTTAGAAATGTGATACTTATGCGAAGAATCTATGATAAGATCTCAGCCACGCCCTG	single_fsp	fsp	HeLaS3									5426	4051	4399	5313	1353	1327	2380	3967	361	424	70	110	202	256	78	66	236	255	834	812	1264	1027	120	129	791	746	1047	1363	4459	6379	1257	1350	14	0.632293	0.525431	0.355746	0.532899	-0.124081	0.390079	0.514165	0.594272	0.681472	0.0832434	0.985536	0.358135	-0.918093	-0.372565	-0.598229	0.172702
single_fsp_HeLaS3_39	AGGAGATAAGATCAGACACACCCTATTTTGTAATTTGATATAAAATTCTTGAAATTCCATAGAAATGCTGAGTCATCTCTTATCAGAACAGGGCGTGGCAAAATAAACAAAGTATTAGATTTCAAGGAAGATAAGAAATCTGATC	single_fsp	fsp	HeLaS3									1723	1279	1169	1532	1923	1893	3026	4990	1328	1482	19	41	567	841	302	229	88	100	278	284	793	695	28	45	2121	2019	2057	2702	2135	3028	3474	3662	19	1.96509	0.592109	1.45449	2.06874	0.321833	0.671731	1.54637	0.477141	1.62556	2.71668	1.59344	3.4744	1.09118	1.52523	0.647939	0.618187
single_fsp_HeLaS3_40	CTTCTCATATTACTAGACTATGACTCATATGTAATATGATAAGCTTATCTTATCTGAAGATCATATCTAAATCAAATAAACATGGCATGAGATCAGATAAGGTATCAGATATCAAATTATGAGTCAGAGCCACGCCCTAAATGCC	single_fsp	fsp	HeLaS3									182	125	149	159	120	125	276	435	167	150	4	10	28	57	21	20	25	46	42	51	192	192	15	13	90	89	153	231	142	253	242	216	12	2.76398	1.52719	1.21959	1.76851	1.9957	1.081	2.88143	2.30754	0.930528	2.36211	1.07372	2.79596	3.53094	0.531505	-0.519316	0.494687
single_fsp_HeLaS3_41	TATGACTCATCCCACAAGTATGCTGGGATATCAGATATCTCGTTGCCACACCCTAATTCTTATCATAACATTCCTGGCATTCCTCTGCCGCACCCCACCCCCGATAAGATCCGTATCATATTTCCTCCTGATACCGATCTGACTC	single_fsp	fsp	HeLaS3									159	132	109	151	97	92	181	302	190	190	3	0	32	35	52	52	20	15	55	54	492	449	3	2	65	75	546	757	375	584	1774	1544	5	3.40128	0.116828	1.26486	3.76011	1.10842	1.65389	4.24556	0.105553	0.955598	4.19645	2.50685	5.72514	2.23172	2.35066	-0.0491117	0.682205
single_fsp_HeLaS3_42	TTTAGATAAGATCTATGAGTCACATCATTGGAATGTTATATGATATCTGATCCTTATCTGATATGATATCGTATACTGTGACTCATAGATTGTTTATTTTTTTTGATAATGAAATCTGATATCTTTTTTGGGTGTGGTGTATGAC	single_fsp	fsp	HeLaS3									506	382	366	449	129	118	212	367	114	121	10	11	25	46	43	50	36	34	76	111	446	330	38	44	222	203	248	317	1687	2509	428	501	7	2.32113	0.772505	0.964585	3.33985	0.58202	0.774558	2.35894	2.38481	2.27432	1.37968	3.04312	2.286	1.20324	-0.372846	-1.96017	0.674546
single_fsp_HeLaS3_43	TGACTCATCCCCCTGGTATGCTTATCAATACAGGGTGTGTCCCCCTTATCTCGATACAGATCTCACATTCTCCACATTCCACCATTTCGGGTGTGTCATCATATCTCTCTATGACTCATATCGATGATATTTGATATCCGATAAG	single_fsp	fsp	HeLaS3									171	134	141	163	142	158	257	425	536	563	12	1	38	68	42	59	15	20	35	57	898	788	22	3	220	156	719	986	391	543	2054	2062	2	4.27475	1.42793	1.31668	3.21924	0.903989	1.11943	5.02326	2.1357	1.82028	4.52432	2.41857	5.9724	0.698375	2.16418	-0.49894	0.764819
single_fsp_HeLaS3_44	TAATCTGATACCCTAGCTGATAACGATCTGATATGAGTCATCCGATATCTGATATCTGATATCTCCGATAAGATCGATATGACTCATTCGGCAGGAATGTGTGAGATGGTTAGATAAGCCCCGGGCGTGCCACGCCCAAATATTT	single_fsp	fsp	HeLaS3									14196	10652	9901	12352	7538	7566	12944	21529	20837	24529	176	264	1596	2439	549	632	1154	1086	2843	3373	18567	15129	332	652	6539	6390	6858	8650	54775	82062	45188	44954	55	3.98777	0.426869	0.948818	1.11418	0.831231	1.07305	2.99535	1.14894	1.26804	1.34866	3.25638	4.08022	-0.264908	-0.184035	-2.63911	0.828628
single_fsp_HeLaS3_45	TACAAGTATGTTTGGAATGTTAGGAATGCAGGCGCCACGCCCTGCTATCGGATAAGGCGATATCTGATACTATGACTAATACCTCTGGAATTCGGTATCAGATATCAGAGATTTGGGTGTGGCCCATTCTTCAGATTCTTGATAT	single_fsp	fsp	HeLaS3									17499	13122	12830	15483	13756	13766	23793	38878	89659	98954	161	220	16078	23689	22104	19717	1179	1256	11376	11178	77619	69405	191	270	57675	54316	204525	263048	100323	152571	472121	476572	461	5.18317	-0.0682854	3.42044	5.40624	0.617766	2.62475	4.82522	-0.200416	3.52722	5.98043	3.84387	7.17531	2.39473	3.16531	0.574189	0.755648
single_fsp_HeLaS3_46	ATGAGTCATTGTAATCTGATATGGTTTGATATCCTGATAGTGATCTTGAAATATGACAGGAATGCCACGCCCTGCCCCGCCCTGATATCGAGGAATTCCTGTGATATGACTCGCGCTATCAGATATCTTATTTGTTTATTTTTTT	single_fsp	fsp	HeLaS3									2228	1658	1579	1898	2219	2286	4077	6612	3116	3496	27	18	600	816	497	556	163	120	578	621	5215	4252	40	39	1413	1326	9652	12666	3938	5793	14370	14343	20	2.96084	-0.111661	1.21209	2.63881	0.532383	1.39841	3.8442	0.234155	0.767935	4.57043	2.13052	5.10986	0.822712	3.07297	0.72623	0.819581
single_fsp_HeLaS3_47	GGCATGCCGGGCCACACCCTTGGTGACATATGATATCGGATATCAGGGACATTCCGGGCATTCTTGTTGATCTTAGACATTCCTTGGAGTTTAGGGTGTGGCCCTGTAATATGATATTGTGTCGAGATAAGATCTATGACTGATA	single_fsp	fsp	HeLaS3									4720	3472	3171	3707	2224	2302	4454	7770	1494	1638	73	78	640	955	286	301	149	145	689	680	6767	5756	62	66	1605	1530	21498	28148	3494	5030	6627	6581	35	1.87591	0.486151	1.38711	1.6132	-0.362079	0.612804	3.17612	-0.135069	0.967535	4.65122	0.862022	2.91671	0.687546	3.58215	1.4751	0.889641
single_fsp_HeLaS3_48	GAATTAGTTATGAGTCATTTATTTATTTTATCATAGATAAGATCTTAGTGATTGCGTAATAATATGAAATTGGATATCTGATATCAATTGAGATAAGATCTTTTGATAAATTCGGGCGTGACTCAAATTCCTTAGATTCCTATCT	single_fsp	fsp	HeLaS3									774	583	528	563	302	306	636	1022	195	229	7	24	58	68	54	56	41	47	120	124	354	280	6	17	268	275	641	833	812	1154	585	648	6	1.87753	0.749089	0.59299	2.0458	0.506269	0.752425	1.45753	0.0103569	1.33612	2.1716	1.33912	2.08527	0.674029	1.13514	0.125797	0.497476
single_fsp_HeLaS3_49	CATATCAATAAATCTGTATGAGTCATAAAATATCTTATCAGATAACATCTGTGCCAAAAAAAACAAACGCGAGGAATTTAGGGCGTGGCACACCCTGATATTTGATATCGTTATGACTCACAGATATGATATCTGATAAGATTAT	single_fsp	fsp	HeLaS3									5279	3727	3331	4056	2434	2559	4625	7681	1615	1877	81	59	452	533	109	111	302	273	724	828	1526	1215	154	205	1953	1830	1171	1468	7063	10268	2906	2988	17	1.88982	0.255482	0.56082	0.195678	0.477085	0.687467	0.849153	1.19225	1.09998	0.28964	1.75877	1.61645	-0.310109	-0.511219	-1.60018	0.572187
single_fsp_HeLaS3_50	TGAAATATGATATCTTATCGGGAATCTGATAGGAAAAAGGGTGGGGCCACGCCCAAGGAATCTGGCTGGAATATCTCTATGAGTCATAGAGATAATATCAAAGATAAGAAAGACACACCCCAAAGAAATTTGATACCGGATACGA	single_fsp	fsp	HeLaS3									2711	2018	2073	2472	2803	2811	4822	7872	1200	1349	34	59	453	667	132	100	189	163	511	562	889	798	53	96	1524	1496	1345	1737	2553	3639	1055	1127	42	1.26951	0.573532	0.575409	0.223947	0.468986	0.856357	1.07683	0.84732	0.611914	1.43414	1.19964	1.10597	1.5314	0.711492	0.164627	0.375472
single_fsp_HeLaS3_51	GGCGTGTCTCCGATATCTGATATCAGATATCTGCCAAAATAAACAAACCGACATTCCAAAGATATTTTGGGTGTGGTTGTTGATATCCGATATGTTATGAGTAATATTTTCAGGAATGTCACGCCTGGATTGTGCGATAAGATAA	single_fsp	fsp	HeLaS3									9525	7014	6380	7548	6153	6275	11441	19372	5084	5616	88	185	1352	1840	979	977	335	318	1659	1706	47530	39900	334	408	7030	6685	17475	22868	21433	31872	12823	13651	71	2.1927	0.330086	0.931601	2.01504	-0.238425	0.89048	4.9648	1.36366	1.65078	3.33877	2.4958	2.90485	0.707463	1.77202	-1.62604	0.892157
single_fsp_HeLaS3_52	GATACAGATCTGGATGAGTCATAGTACTGGGTGTGGCAGTTTATGAAATCCGATATCATATCTTATCGCGAGATCTTATCAGCACATTCCTCGCATTCCTGCGTGCCACACCCAATGGTGATATGAAACCCGATATGATAACAAT	single_fsp	fsp	HeLaS3									1251	927	980	1141	1127	1145	2019	3116	1715	1883	38	78	545	654	274	365	119	83	337	339	1590	1379	30	18	744	754	2291	3169	1972	2907	2974	3007	8	3.07105	1.98245	1.98548	2.96917	0.743388	1.27723	3.00943	0.344675	0.882691	3.37268	1.97081	3.68233	0.299221	1.56539	0.30163	0.577245
single_fsp_HeLaS3_53	AAGATAAGATCTATGAGTCATAGTGTAATTGATATATGATATGACTAAAATTCCAAAAAGATCTTATCAAGATAAGACGCCACGCCCTGAAATGATATCAAAAAAAATTCTTAAAATTCCAAAGAATATTGGGTGTGACTGGGTG	single_fsp	fsp	HeLaS3									419	293	342	432	89	80	181	265	22	17	2	0	16	13	3	10	7	23	61	64	238	134	10	5	37	28	484	685	232	349	584	601	3	0.309334	-1.07459	0.339248	0.794876	-0.347735	0.321635	1.58798	0.290871	0.17308	2.75962	0.497259	2.95576	0.325054	2.49354	1.17165	0.801367
single_fsp_HeLaS3_54	CTCTGCCAGCACATTCCTCGCATTCCAGGCACCAGGGCGTGCCACACCCAAGATTCCAAGGAACATAGGGTGTGGCAGGAATGAAATTTGATATCGAATCTTATCCAGATAAGATCTAACTGTTTATTTGTGTTCTGAAACCTGA	single_fsp	fsp	HeLaS3									3120	2351	2119	2380	3107	3095	5480	9191	1893	1883	20	42	798	1119	431	356	147	135	403	504	641	553	24	53	1433	1430	7369	9174	3038	4340	3638	3238	15	1.68745	-0.158752	1.18503	1.76522	0.171551	0.615047	0.369884	-0.27567	0.387901	3.64862	1.22467	2.55549	0.152522	3.00999	1.8834	0.859361
single_fsp_HeLaS3_55	GAGATCTTATCTGGGTAATCTGATATTTGATATTCTGGGCGCGTCACACCCTAGTATGCCTGGAATGTTAGTGCCAAGATTAACAAAAACATTCATATCTGATATCGGATATCTAATTTGGGTGTGCCCCTGCCCAATGCTATGA	single_fsp	fsp	HeLaS3									4774	3533	3682	4231	5316	5417	9149	15410	1013	1030	71	90	541	810	213	237	169	181	560	642	733	706	32	39	1732	1855	2441	2943	2706	3749	902	960	26	0.0233601	0.554991	-0.0769218	0.230045	-0.317667	0.230062	0.0415935	-0.971726	-0.0613514	1.42724	0.451377	0.0714039	0.123261	1.46586	0.872249	0.624886
single_fsp_HeLaS3_56	ATAGATATGACTCATATCAAATTACAGGGATTGCGTAACGTTATCTTGATAAGGATCTTTTGAAATCTGATACAGACGGGCGTGGTTGGAATTCCAATGATATCAAATTTCAATAAATTGATAAGGATCTATGAGTCATATTTAT	single_fsp	fsp	HeLaS3									2502	1860	1724	2080	2534	2568	4437	7390	1860	2163	29	26	423	487	132	99	114	128	328	358	5833	5021	42	49	1237	1169	630	779	3089	4471	839	858	6	2.06613	-0.0132567	0.420065	0.320797	0.194616	0.472374	3.87922	0.267943	0.423256	0.424065	1.60506	0.857989	-0.63698	-0.468284	-3.45516	0.892899
single_fsp_HeLaS3_57	TCTTATCAGGATATCAAATTACAATAATATGTGATGACTCATCGAGATATTATCTGAGATAAGAGTGAAATCTGATATAGACATTCTTATGATATGAATCTTAAGGGCGTGCCACACCCAGGGAAATGTGATATCGGATAGGATA	single_fsp	fsp	HeLaS3									2875	2108	1853	2217	1998	2045	3609	5988	1604	1866	51	32	453	728	143	162	137	124	442	530	1438	1311	41	59	1133	1186	1977	2807	2525	3709	6367	6727	11	2.18635	0.351196	1.10422	1.01045	0.205559	0.8637	1.70364	0.214384	0.693727	1.98825	1.12272	3.62009	-0.0774404	1.06233	-0.198099	0.550448
single_fsp_HeLaS3_58	TATGAGTCATACTGTGATCTGATATCTGATACATTCCACAATTGTTTATTTATATTGCTGATATCAGATATCCGATAAGATCTTCAGGAATCTCGGGTGTGGCACGCCCTAGGACTGGAATGTCATGATTCTAGTGATAAGATAA	single_fsp	fsp	HeLaS3									4325	3177	3452	4027	4773	4679	8152	13057	1659	1647	39	47	569	721	174	159	166	153	474	672	1948	1642	51	65	2001	2041	940	1254	4051	5954	1130	1236	15	0.893077	-0.157546	0.0450382	0.00371294	-0.365945	0.238938	1.49691	-0.14906	0.284816	0.280249	1.217	0.555865	-0.481182	0.0258102	-1.21667	0.603229
single_fsp_HeLaS3_59	TTTAGAGCTATGAGTCACAGGTATCCCATATCTCTAAAAGAAATAAACACTGTAATTTGATAATATCAGATTAATATCATGATAACCAGGGTGTGCCACACCCAAATTCTTAGCATTCCAAGAATTTTCACAGGGTGTGGCAGAT	single_fsp	fsp	HeLaS3									132	78	55	83	73	78	147	224	32	41	2	6	14	17	13	7	8	16	35	20	81	81	2	10	53	33	119	132	87	123	67	71	4	1.21333	1.1694	0.479165	1.56921	1.39119	1.46386	2.13629	1.43378	0.525475	2.30774	0.697803	1.53452	2.75118	1.0431	0.17145	0.487249
single_fsp_HeLaS3_60	AGATGATATCTGATACCAGCCACACCTAAATTCCAGTGATCTGATATACGATATCTATGAGTCATTCTTATCATATCAGATAAGATCTTCTTAAAAAAATAAACAAAAATCTGATATCAGAAACATTCCAGAGCTAGGGTGTGTC	single_fsp	fsp	HeLaS3									130	83	123	125	116	120	206	334	48	45	0	7	9	13	14	11	16	16	32	32	92	78	4	11	44	54	88	105	104	146	111	131	2	1.01005	1.00728	-0.219831	1.44152	1.0413	0.861404	2.21385	1.82074	0.245122	1.89584	0.973721	2.4016	0.855899	0.849015	-0.318013	0.523068
single_fsp_HeLaS3_61	TACCAAAATAAACACATGTAATCTGATATGAGTAAGATAACATTCCTTGGATTCCTGAGCTCAGCCACACCCTTCTCACGCCCTTAGATATGTGATATGATGACTCATAGAGATTTGATAGTTTGATATGGATCTAAGGTGTGTC	single_fsp	fsp	HeLaS3									4751	3466	2781	3401	477	507	1137	1872	262	287	47	68	81	83	10	12	128	113	425	534	1381	1216	46	64	236	232	3293	4429	3123	4438	1342	1565	16	1.557	0.108625	0.321111	-0.960351	-0.490001	0.261226	0.903811	-0.350954	0.42672	1.96269	0.691949	0.723131	-0.156139	1.76522	0.405683	0.666667
single_fsp_HeLaS3_62	ATAATAGTATCATATTACTATGATGATTCATCAAGATAAGATCTCGGGTGTGCCTCGCCCTGATATATGATATCCAATACAAATCATATCAAAGATACGATCTTCACATTCCTCAAATTCCTATTTGGGTGTGTCTTGATATCTA	single_fsp	fsp	HeLaS3									54	46	51	52	66	60	87	170	44	46	8	0	13	23	6	7	17	11	24	27	44	42	7	15	26	23	62	72	52	94	56	69	9	1.84918	2.24994	0.841922	1.47421	2.19073	1.8637	2.28623	3.60729	0.187548	2.4555	1.21561	2.51729	4.67585	0.61653	-1.15179	0.702448
single_fsp_HeLaS3_63	TACACAAACACGGGTGTGGCTGCTATCAAGTTACATTCCTTAGATCTTATCTTTCTATCTATATCTGATATTCGATACTCCTATGACTCATAACAATGTTATCTGATATCTGATATCATTGTTTATTTTTCTCGGGTGTGGCACC	single_fsp	fsp	HeLaS3									308	235	296	352	248	248	408	679	235	260	11	36	52	45	16	69	36	32	57	89	274	261	14	26	159	171	216	289	365	513	141	180	12	2.33096	2.59544	0.467983	2.16881	0.744374	0.62441	2.47747	1.90414	0.682476	1.85851	1.32734	1.29416	2.31926	0.303388	-0.736934	0.472894
single_fsp_HeLaS3_65	TATCAGATATCTGATATCGCTGTTTTTTTTTCTTAAACATTCCTCGGATTCTTTCGGGTGTGGCCCGACACACCCTATAAGACTAATGTAAAAGGAATGTGAACACCGATAAGACCAAGATAAGGCATATCAAATTACATATGAT	single_fsp	fsp	HeLaS3									627	486	523	623	503	498	918	1563	1466	1543	8	5	137	158	69	66	33	42	141	167	2479	2097	18	12	467	472	2066	2714	1214	1895	1885	2016	8	3.99603	0.00627964	1.10273	1.7686	0.237259	1.01396	4.59903	0.598277	1.41123	4.15064	2.28295	4.03131	0.974124	2.5136	-0.448388	0.781548
single_fsp_HeLaS3_66	CTATGACTCATCCAGATAAGATCTCTTATCAAAACACAACCACGCCCAAGCCCCCGGAATCTCCGGAATGTCATATCAGATATCAATCTCAGATCTCTATCTGATAAGAATCTTGGGTGTGTTTCCTGAAATATGATATCTTATC	single_fsp	fsp	HeLaS3									1189	894	1024	1187	402	401	744	1262	375	390	33	15	76	96	28	36	44	57	193	210	970	832	55	45	315	270	972	1327	965	1403	1931	1823	4	2.33507	0.772732	0.642475	0.997011	-0.240727	0.480724	2.34987	1.43238	1.02071	2.19072	0.978665	3.07519	-0.385908	1.10292	-0.159145	0.523843
single_fsp_HeLaS3_67	TGATATCACGATATGAGTCATAGGAATGCGAGGAATGCTGTTTATTTGTTTTGATAACAGGGCGTGCCACGCCGAGATTCCCAGGAATCTGATATCGGATAGCGATAAGCCCCAAGGGTGTGGCAGAAATTCTTGGGATTCCTTA	single_fsp	fsp	HeLaS3									2533	1842	1359	1558	2059	2131	3909	6483	11686	12708	24	30	962	1348	1661	1868	129	142	708	746	11989	10476	23	16	3796	3528	20902	27980	5619	8445	52161	49900	30	4.94842	-0.0342872	2.03892	4.43155	0.712083	1.93959	4.9239	-0.868312	2.30979	5.52986	2.48947	6.77029	1.65235	3.26301	0.581446	0.762208
single_fsp_HeLaS3_68	TTGCTTAATTTTGTTATCTGATATCTTATCTTGATATTTGATACTTTATATGATGACTCAGCAGTTTCTTATCTGATATGATCTTGAGAATTCTAGGAATTTTTTTGCCACGCCTCGATATGATATTTTGATATTTGATATCCTA	single_fsp	fsp	HeLaS3									1822	1322	1395	1699	1851	1802	3000	4816	408	426	55	22	292	338	76	75	82	83	284	323	360	336	16	55	679	754	509	629	1501	2046	477	476	10	0.282683	0.868548	0.371749	0.30193	-0.0439906	0.588323	0.393615	0.376236	0.16448	0.586265	0.982963	0.499851	0.130765	0.219201	-0.282283	0.303183
single_fsp_HeLaS3_69	GAAATATGATATCTGATACCAGGGTGTGGCCCGCTGTGGAATGTGAAAGCCGATAAGCATCTCCAATGACTCATACTGATATCAAATTTCCAAGATAAACAACCACACCCTGACGGAGATAGGAATCTCGAGATTATATAACATT	single_fsp	fsp	HeLaS3									205	153	113	176	86	85	156	275	60	52	4	0	26	29	7	17	10	17	68	61	297	295	25	24	77	66	148	198	377	614	173	181	1	1.73895	0.133896	1.08132	1.68906	0.632788	1.76326	3.28618	2.95438	1.16444	1.99003	2.25978	2.19956	0.26128	0.385108	-1.29615	0.673273
single_fsp_HeLaS3_70	TATCTGATAAGATCTCTATGATTCATAGTATCTGATATCAAATAATTTGGGTGTGGCTGCCTTATCTTAGATAAGATCTGGAATGTGAAGAATCTGCCACACCCTATTTCTAATATAAACAAACGTTATCTGATAGGGAAGATAA	single_fsp	fsp	HeLaS3									434	318	312	412	225	234	387	623	119	178	10	6	50	66	31	27	55	33	73	63	194	185	34	26	344	331	198	228	312	409	348	347	11	1.74076	0.642389	0.813937	1.79312	1.03845	0.505326	1.55103	2.1519	2.0462	1.18906	0.717629	2.1048	2.09359	-0.175728	-0.962834	0.426443
single_fsp_HeLaS3_71	TTGAGATAAGATCTATATGATTGTTTATATTGATATCGAATATCAGAATGACTACGCAGATCTTTATCTAAGATAAGAATCTTAGGAATGAGAGACACACCCTAATTATATCTGTGCCAAGAGAAATAAACCCTGATATCTGATA	single_fsp	fsp	HeLaS3									1582	1126	914	1086	1308	1299	2332	3915	224	247	14	22	126	157	70	68	58	55	125	108	302	235	20	15	311	311	1239	1428	884	1236	910	878	8	-0.046437	0.0808277	-0.255556	0.496307	0.0409856	-0.115212	0.237067	-0.354759	-0.529528	2.03923	0.461847	1.62618	0.361099	2.08882	1.54292	0.75996
single_fsp_HeLaS3_73	GGGATGCCAGCCACACCCTGCTGTAATATGATATGCTAACATTCCATTGCTGCCACACCCGAGATTACCAGATAAGATCTGTAGTGGAATGCCCGACACGCCCTGATATTAGAAAAATAAACATGTTGATATCTGATATTGTTAT	single_fsp	fsp	HeLaS3									2118	1609	1292	1583	455	436	1036	1912	188	170	42	43	66	115	30	31	68	42	251	315	740	653	25	32	275	245	1480	1759	1440	2060	846	849	7	1.07809	0.770394	0.572732	0.417692	-0.488862	0.589587	1.13929	-0.153394	0.700566	1.85154	0.712141	1.07682	-0.155	1.33752	0.712241	0.581752
single_fsp_HeLaS3_74	GAGATCTTATCGCGTGACGTCATATCTAGCTCAAGAATCTTGATATTCGATATCGCGTGCCACACCCCGAACAACAGAAACAATCCCTATGAGTCATACCCCCGATAAGATCCGCGCGATAAGGGCGTATCGGATTACTGTTATC	single_fsp	fsp	HeLaS3									582	436	399	489	500	531	870	1556	305	349	24	14	101	152	10	36	45	62	100	112	216	179	32	36	250	241	201	281	1351	1952	336	462	2	1.72691	1.38582	0.806173	0.30255	1.03666	0.814681	1.17806	1.884	0.414615	0.928427	2.49783	1.85888	-0.0619516	-0.132625	-0.955569	0.451678
single_fsp_HeLaS3_75	ATATCCAGATAAGATCTAATATTATGAATCATACAATGGTATCCGATATCACAGGCACACCCGAACTTGGGTGTGGAAGAATTCTTTACATTCTTGGAATTCCTTAGATCCATGCCACGCCTTGATATGATATGAAATATGATAT	single_fsp	fsp	HeLaS3									2729	2033	2026	2410	2021	1936	3692	6165	1499	1590	33	11	668	906	832	800	142	127	672	634	2900	2477	32	35	1915	1885	26021	33730	2753	4147	19989	19095	61	2.0495	-0.421173	1.56829	3.39885	0.128441	1.17107	2.73678	-0.268969	1.44809	5.69906	1.33229	5.26318	2.11976	4.38674	2.30022	0.931626
single_fsp_HeLaS3_76	ATCTTATCTGGTATTTGATATCCGAGAGTGCCACACCCAAGTGCATTCTTTGCATTCCATGGATGGAATGCTTAGAATGATCGGGTGTGCCACACCCTAGGGAATCTGATATCATAGCTGATAAGAGTTTGTTTATTTTTGTTAG	single_fsp	fsp	HeLaS3									5886	4254	4176	5015	940	958	2075	3343	487	566	65	54	158	201	175	195	224	169	741	804	7396	6489	70	67	492	530	13801	17902	4447	6463	22726	20530	30	1.54845	-0.131391	0.491205	2.10333	-0.361967	0.375275	3.01956	-0.335727	0.597466	3.6986	0.906127	4.32353	0.114829	2.8868	0.679034	0.811465
single_fsp_HeLaS3_77	GTATCGAATTACAGACTATGATAAGATCAGAATCTCTGGAATCCCAGGAATGCCGGCCACACCCCTATAAGATATCTGATATCTAATATCAGATATGACTCATGAAGATCGATATCACATATTTGTTTTTTTTTGAAATCCGATA	single_fsp	fsp	HeLaS3									2518	1796	1908	2266	1318	1263	2386	4194	2767	3133	53	50	473	561	390	310	115	84	540	601	5617	4728	57	64	935	899	6423	8060	6537	9802	15287	14387	20	3.59601	0.836229	1.5786	2.76235	-0.191499	1.04083	3.82502	0.681824	0.977566	3.80206	2.72441	5.00968	0.588353	2.12352	-0.0229539	0.654223
single_fsp_HeLaS3_78	GACTCATCCTGCCACGCCCTAGATATCTATGATAAGATCGCCTGTTTATATGAAATTAGATATTTGCTGTAGGCAAGATCCAGATCTAAACAACATTATGACTCATCGTATCTGATATCTGATATCACGATAAGGATTGTATTAC	single_fsp	fsp	HeLaS3									2230	1650	1601	1831	1661	1619	2960	4881	367	365	25	34	188	260	54	45	90	95	282	323	405	378	43	29	667	702	443	500	1329	1912	436	396	16	0.251052	0.233865	0.0482442	-0.285325	-0.0326868	0.436919	0.260369	0.10975	0.250921	0.0238172	0.549871	0.0108041	0.548989	-0.117639	-0.413102	0.20534
single_fsp_HeLaS3_79	ATGTGTTTAGATAAACAGTGAGATCTGATAGGATAGATATCTATGACTCATGTGAAAAACATAGAGCGGCACCCAAGATTCCTGGGATATCAGATTTGCCACACCCTAGATTCCTGGGATTCCTGAGATTTGATAAGTATCTTGA	single_fsp	fsp	HeLaS3									5769	4137	4789	5642	5829	5831	9103	15345	8913	9539	128	62	1556	2130	2477	2582	298	305	1771	1843	10686	9209	48	55	5322	5028	35308	46814	5324	7786	52269	48439	48	3.07278	0.544363	1.23277	3.72287	0.0574311	1.4146	3.57268	-0.701458	1.33566	5.10427	1.2094	5.57695	0.560524	3.52075	1.3814	0.857327
single_fsp_HeLaS3_80	TATGATATCAATGCCAAAAAAAACAAAGGATAGGATATCTGATACTATGATTCATAGCTTATCATAGATCTGATAAAATAGGGCGTGGCTGTTTATTTTTTTTATCATAGAAATCTGATAGCATATCAAATTTCATATGAATCAT	single_fsp	fsp	HeLaS3									209	143	111	146	87	63	133	228	65	59	6	5	12	29	12	7	31	16	41	49	106	109	9	4	41	47	90	84	118	170	69	91	8	2.08257	1.01837	0.796366	1.57196	1.6067	1.32203	1.81692	0.927768	0.593273	0.970861	0.497408	1.00104	3.13253	-0.333134	-1.11171	0.444514
single_fsp_HeLaS3_81	ATGAGTCACACTGTTTATTTTTTTTTCTTATCATTGATAAGATCTTGATGACTCATAGTAATATATCGATTTCAAGATATGGTATCGGATAACATTGCAGCCACACCCAAGATTAGGAATGTTTGGAATGTGGCACACCCTAAAA	single_fsp	fsp	HeLaS3									3359	2382	2585	3069	3404	3362	5678	9520	6620	7483	63	48	695	1038	255	251	171	199	631	701	9245	7788	80	122	6350	6049	5909	8108	10076	15375	9145	9753	4	3.46801	0.55464	0.918675	1.08109	0.233186	0.846911	4.13494	1.00685	2.3808	3.33956	2.95506	3.94777	-1.62498	1.71455	-0.795382	0.766915
single_fsp_HeLaS3_82	GCTTATCGCGGATAAGATCTCCCGTAATTCGATATGACTCAGCTATCTGATATCGGATACCTTGTATGACTCATACCCCTTATCGGTAATTCGATATCCCTTATAAAAATAATAACATTCCTGACATTCCAGAAGTGCCACGCCT	single_fsp	fsp	HeLaS3									1809	1384	1193	1438	1578	1598	2898	4806	2141	2437	32	24	520	528	240	259	74	90	254	291	1718	1359	34	58	1091	1044	1902	2600	2968	4296	1636	1737	17	2.93377	0.419943	1.2992	2.03054	0.170604	0.654167	2.50034	0.707303	0.908408	2.54056	1.99123	2.29988	0.961725	1.24898	-0.393208	0.628182
single_fsp_HeLaS3_83	CGTATCACTGATAAGATCTTATGACTCATAGCATTCTAATAATAATAAACAAGGGATCGGATATCCGTCTGATAAGAGTATGAGTCAGTGTTATTAATCTATTCTTATCGCTGATAAGAATCCCAAGAATGCTGCCACGCCCTGA	single_fsp	fsp	HeLaS3									3544	2574	3002	3671	4714	4610	6518	10702	3918	4613	48	41	646	814	443	377	194	192	490	547	16039	13330	222	321	1959	1967	1439	1894	2421	3522	2243	2374	38	2.27866	0.168424	0.237481	1.59352	0.0623571	0.266176	4.82625	2.34759	0.263115	1.16834	0.762319	1.81997	0.844485	-0.169832	-3.65791	0.91792
single_fsp_HeLaS3_84	ATGACTCACCTCTTATCTGATAAGACCTGAGATCTGATATCGATATCATATTACATTCTTCACATTCTTCGAATTCTTGCATTCCAGGCCAGGGTGTGGCACTGCCACGCCCTAAACAATGCTATCTGATAGCGCTGATAAGACT	single_fsp	fsp	HeLaS3									403	296	284	298	198	217	436	652	391	423	3	4	74	110	61	50	33	20	87	101	803	691	13	13	184	168	1212	1637	510	769	2447	2529	2	3.3751	-0.0610643	1.70861	2.66473	0.639596	1.26163	3.65735	1.00661	1.24339	4.07407	1.67488	5.05459	0.236697	2.35229	0.416718	0.723633
single_fsp_HeLaS3_85	TATCACATTCCAAGGAATTTGGGTGTGGCAGTCACGCATTCCACACAATAGGGTGTGCCACACCCAAATTCCACAGATATCAAGATAAACATCATATCAAATTACTATGACTCATCCAAGATAAGCCAAAATAAACAAACAAGAT	single_fsp	fsp	HeLaS3									148	112	94	130	155	134	212	366	136	114	4	5	28	40	32	47	29	46	48	57	150	105	19	34	193	145	131	219	158	247	170	155	2	2.16771	1.08997	0.675441	3.08809	2.5535	1.81337	2.50121	3.52118	1.7028	2.4544	1.3696	2.53085	0.938501	0.330707	-1.06678	0.607995
single_fsp_HeLaS3_86	ATAGAAACATATCTCGATCTGAAATCTGATAGGGGAGGGTGTGGCGGGGTGGAATGCCAAGAATAACAATAGCGAGATCCGATATCGGGATATGAGTCATGGTGATGAGATGGGGAGATAAGGGCGTGTTTATTTATTTTGATAA	single_fsp	fsp	HeLaS3									4343	3264	3037	3621	4419	4306	7393	12146	2360	2761	46	63	527	730	96	133	221	225	566	628	1497	1349	82	78	1718	1778	603	910	5042	7221	615	691	34	1.63794	0.140031	0.115886	-0.40761	0.265415	0.46534	1.14422	0.279091	0.193377	-0.273262	1.49895	-0.309309	0.692939	-0.699227	-1.9112	0.610259
single_fsp_HeLaS3_87	AGTCATGAGTCATACGAGATAACAATCTTATAAAAACAATCCGAAATTTGATATCTTAGATTTACAGATAAGATCTTCATATCAATACAGGGCGTGGCAGCATTCCTCCCTAGGGTGTGGTCGAATTCCTAACATTCCTTTTGAT	single_fsp	fsp	HeLaS3									645	475	495	610	274	273	493	820	394	457	10	17	48	91	31	53	24	26	134	118	565	441	4	17	264	240	1564	2261	774	1153	2028	2235	13	3.04038	0.807489	0.845403	1.97963	-0.212724	0.776266	2.39988	0.139077	1.37608	3.81456	1.58485	4.15079	1.75179	2.5755	0.774175	0.784665
single_fsp_HeLaS3_88	CAGACCTGCCACGCCCTGCTATGACTAATGAAAGAATTCCAGGAATGCGAGATACGAATCTCTGTTTTTGTTGATATCAGATACTCTTATATGACTCATAGCAATGATATTCGATACCAGATAAGATCCCCGCCGCGCCCTGATA	single_fsp	fsp	HeLaS3									2989	2228	1703	2032	2473	2402	4369	7451	12222	13622	40	76	1187	1765	873	947	185	158	723	747	14731	12168	127	207	9674	8960	11815	15862	11627	17918	14994	15187	42	4.8128	0.73936	2.16952	3.29553	0.700605	1.59721	4.92544	1.86075	3.4373	4.45418	3.30006	4.75665	1.80639	1.8388	-0.471251	0.688738
single_fsp_HeLaS3_89	AGAAGCTGTAATCCGATACCTTATCTTATCTTAACATCAAATTCCAAAAATTCTTGGGCGCGCCACACCCAAGAACGATATCTGATATCTTATTTGTTTATTTTTGATGTTATCTGATAAGCTATGACTAATAGTGTTATTAGAT	single_fsp	fsp	HeLaS3									133	92	102	101	115	112	170	279	70	59	4	5	27	23	34	10	17	18	32	43	112	77	7	8	46	64	112	148	124	158	122	134	3	1.50241	1.25041	0.586945	2.55355	1.44329	1.35449	2.2619	1.71079	0.395439	2.2436	1.01319	2.39268	1.58967	0.792579	-0.309945	0.505809
single_fsp_HeLaS3_90	CATATCACCGGTATCAAATTACAATAATATTTATGAGTCATGCTTATCTGGGATAAGGATCTCAGATGAGTCATATTATTATTGTTTATTTTTGTAATCTGATATCGTCTGATAAGACCACATTCCTGGGCTGCCACGCCCTGAT	single_fsp	fsp	HeLaS3									3299	2480	2987	3624	3780	3785	5757	9543	2004	2320	53	53	448	757	79	75	211	239	589	730	2774	2553	122	138	2490	2548	661	893	6986	10420	858	883	17	1.59355	0.478014	0.246189	-0.612485	0.289182	0.607879	2.44397	1.35606	0.902218	0.159365	2.39416	0.48602	-0.165693	-0.652254	-2.2846	0.703048
single_fsp_HeLaS3_91	AGATGATATCACTGCATTCCTGGGTGCCGCACCCTGATATGAAATGTGATATGCTGGAATTCTTAGATATCGAGATAAGGATCTTATCTGATATCAGGTTTCATCGATATGAGTCATGCAGAATTCCTATGAAAATAAACAAGCA	single_fsp	fsp	HeLaS3									548	419	307	404	98	100	246	360	63	98	11	10	14	26	18	7	27	24	77	102	460	405	15	17	67	77	315	422	601	988	872	852	7	2.05998	0.668867	0.489902	1.26367	0.351228	0.863714	2.38167	0.854926	0.902497	1.62211	1.47778	3.04843	1.36512	0.52917	-0.759559	0.586022
single_fsp_HeLaS3_92	AATGCCAGGGAGTGTCACACCCAAGGAATGTCAGGAATGTGTGGGGAGTGACACACCCAAATCATAGGAATTTCCTAATCAGATAAAGATATCTGATATCTTGTTATGAGTAATTGTTTATTTTTTTTCGAAATCTGATAAGATA	single_fsp	fsp	HeLaS3									2108	1461	1241	1376	181	139	325	572	95	117	26	11	25	53	13	10	59	50	175	251	1762	1497	17	33	135	128	3224	4346	1871	2831	2674	2637	7	1.76754	-0.22658	0.731156	0.684715	-0.351969	0.318504	2.42642	-0.255244	1.15447	3.13518	1.16193	2.80042	-0.0525024	2.44085	0.708767	0.772403
single_fsp_HeLaS3_93	ACATACCTCAGCTATGAGTCATTGTCATTCGATATCTTATCTGGGGTATCACATTACATTCTTATCTATAATGATCTCAAGAATCTCAGGAATGCTATGCCACACCCAAGGCGTTATCAATTTCGATGAATCAAGATCTTATCTC	single_fsp	fsp	HeLaS3									600	486	489	542	437	466	793	1456	936	1148	22	10	115	193	57	111	37	30	130	135	980	768	25	30	268	310	744	962	964	1494	2510	2414	8	3.60456	1.05389	1.28351	2.22918	0.227027	0.919514	3.23465	1.46284	0.799881	2.69289	1.96719	4.39478	1.0912	1.04677	-0.911672	0.701878
single_fsp_HeLaS3_94	CATTCCTAGCATTCTTAGGAACATAAACACTGTTATCTGATATCTGATATCAGTCACATTCCACTCCAGGGTGTGGCACCGATATCTGATATCCCTCAGATAAGATCTTATGAGTCATCTGCAGATAAGTCGTATCGAATTTCAT	single_fsp	fsp	HeLaS3									741	545	516	628	654	641	1193	1979	1339	1539	11	7	108	186	131	145	45	40	124	133	910	824	16	35	497	469	821	1044	1658	2564	1543	1601	7	3.56017	0.181153	0.734738	2.45949	0.401281	0.761938	2.9957	1.13671	1.07025	2.59059	2.52035	3.5152	0.806235	1.11265	-0.969578	0.721054
single_fsp_HeLaS3_95	TCACATTCCTGGCATTCTTGACATTGTTCAGGGTGTGCCACGCCCAGCGTATCCGATATCGAATATCATATCGGATTGCAGATAAAGATCAGATAAGATCTATGACTCATAATATTTTGTTTATGTGGGATCAGATTACGGTGAT	single_fsp	fsp	HeLaS3									1979	1454	1462	1735	1758	1780	3090	5263	2047	2367	15	17	398	465	158	158	71	111	370	370	1152	941	43	28	1232	1129	2770	3712	2838	4514	1975	2038	10	2.72519	-0.377676	0.850296	1.26053	0.0472425	0.813604	1.84019	0.261266	0.899364	2.9666	1.89773	2.45023	0.0947093	2.04215	0.241405	0.701272
single_fsp_HeLaS3_96	ACATTCCGGGCTGCCACGCCCGAGAAATTTGATATCAGAGATAAGCATAAAATTCCATATCGGAGATAAGCATCTTGGATGACTCACCAAAGAGAATAACACAAGATATCTGATACCATCTAAGATAAGTATCAGATTACTATTA	single_fsp	fsp	HeLaS3									257	203	196	209	86	75	139	273	56	41	5	1	18	19	13	17	32	25	32	55	94	98	9	4	43	33	95	113	187	228	71	56	12	1.57752	0.211628	0.603398	2.09131	1.18066	0.613371	1.25719	0.610659	0.36261	0.822885	0.610641	0.331558	3.10823	-0.122487	-1.26843	0.571591
single_fsp_HeLaS3_97	ATGTTTTTTTTAGAGCTATGAGTCATAAGATAAAGTATCAAATTACTGTTATCTGAAACATTCCTGAGATCTGATAAGATATTGGGTGTGGCATAGAATTCTTATCTGAAGATAAGATCTAGGGCGTGGCGAAATTCCTAAGATT	single_fsp	fsp	HeLaS3									3393	2594	2260	2755	3321	3580	5528	10030	2423	2674	103	58	646	824	464	359	167	194	485	554	2523	2152	115	150	1525	1443	1009	1403	2689	3894	6693	6554	31	1.96871	1.00556	0.664493	1.76078	0.366739	0.663101	2.19937	1.33005	0.292364	0.726043	0.930426	3.36916	0.946036	-0.412976	-1.47333	0.536435
single_fsp_HeLaS3_98	ACAGATAAGGATCTCTAAAAAAAATAAACAACCTATCAAGATAACGATCTCAATATGACTCATAGATAGTGATATCAGATACATTCCTCACATTCTTCGATATCAGATTCCAGGGTGTGACCCGCAATTTGATATGAGATAAGAT	single_fsp	fsp	HeLaS3									1654	1241	1306	1588	1699	1621	2712	4531	1017	1196	14	24	222	286	63	97	67	62	203	225	608	495	22	35	624	569	397	544	1778	2577	1211	1255	6	1.82055	0.0572624	0.204512	0.49501	-0.28372	0.198319	1.16717	0.189277	0.0428974	0.428698	1.39558	1.9933	-0.313225	-0.00366594	-1.39185	0.643495
single_fsp_HeLaS3_99	TTATATGAGTCATAACTTATCTTATCAGATAACATCTGAAATGTGATATGTTATATGACTCATATTATCTCAAGAATGTAAGGAATTTATTGATATCTGATATTGGTATCTGATATCTGATATGAAGGGTGTGGTACATTCCTTA	single_fsp	fsp	HeLaS3									178	128	90	115	115	105	188	337	51	65	2	3	26	39	12	13	31	18	31	41	125	109	1	27	55	53	149	172	116	149	171	178	4	1.41965	0.402989	0.979082	1.48287	2.0452	1.3269	2.15174	2.30695	0.426896	2.11716	0.577014	2.40701	2.15391	0.723574	-0.189792	0.426837
single_fsp_HeLaS3_100	ATGAGTCACCAGCATAAACATCCTCAGATCTTATCTCGAGATATCATATATCTAGTTAGGGTGTGCCACACCCAATCCTGGAATGTCAGAAATATTTTAGGAATCTTGGGTGTGGCGTGCCACGCCCTGATTGACATTCCTCGGA	single_fsp	fsp	HeLaS3									1383	1017	748	997	866	843	1686	2627	2165	2391	23	8	305	512	485	472	68	79	284	315	3250	2836	20	31	1196	1128	13758	17709	1783	2606	11744	11451	8	3.82202	0.0515203	1.82637	3.81049	0.577653	1.39195	3.90612	0.293492	1.94865	5.76355	1.67932	5.49903	0.507417	3.80485	1.85743	0.883519
single_fsp_HeLaS3_101	TGACATTCCTGGTTTGTGATATGGGATATGGTGTGCCACGCCCAGGGTGTGGCAGAGGAAATTCCAGAAATTCTTGGGAGATAAGATCTGGAGATAAGGGCGTGGCAGTGTTATTTTTGTTGGTATCATATTACAGATATGACTC	single_fsp	fsp	HeLaS3									6459	4819	5268	6187	5015	5029	8637	14547	7878	8525	68	92	2909	4340	2818	2853	326	344	1409	1525	38550	33980	139	133	4062	3967	62259	78507	5767	8363	83254	80227	78	3.11729	0.122541	2.42349	3.96401	0.0742129	0.96979	5.24792	0.475424	1.17967	5.69405	1.12388	6.08355	1.1161	3.74134	0.446131	0.838166
single_fsp_HeLaS3_102	GTATGAGTCAGAGATCTTATCGAGCGGATCTGGAAATCTGATAGGCTATGACGTCAGTGCCACACCCTGTTATTTGATAGCGTTCTTATCGTAGGGATCTGAAGAATGCGAAGAATGCGGGCCACACCCTATGAAAGCTGATATG	single_fsp	fsp	HeLaS3									7251	5453	5453	6381	9636	9698	16196	26672	35631	39267	183	144	3941	5700	3551	3868	578	618	2668	2768	26737	23125	331	438	8537	8166	47344	62845	21375	31887	60586	59597	107	4.36365	0.955353	1.89459	3.46079	0.848862	1.82645	4.53497	1.79297	1.29688	5.16531	2.87307	5.46776	1.53038	2.83481	0.63034	0.777973
single_fsp_HeLaS3_103	TATATGTGCCACACCCTAAATTCTTGACATTCCAAAGCTGCCAACACAAATAACCGCAGATAAGATAGAGATATCTTAGGAATGTGCCCTGCCACACCCAATATGAGTAACGGTATCACATTTCAGACCGTGATAAGATCTCGAT	single_fsp	fsp	HeLaS3									3401	2475	2781	3364	3605	3620	6122	10064	6036	6495	66	42	2124	2993	2229	2374	185	187	797	827	8500	7254	26	61	2494	2337	21911	29305	4596	6909	44848	42554	55	3.20194	0.484302	2.39786	4.17453	0.127507	1.0059	3.98574	-0.20597	0.901338	5.17141	1.77438	6.12112	1.48982	3.3855	0.996878	0.828551
single_fsp_HeLaS3_104	GAAATACGATCTTATCAGGGTAGGGTGTGGCCGGTTATGATTCAGAACATTCTTGAGATTCTTGCATTCCGAGGATGGGTGAGGGCCGCGCCCAAAATTCCAAGGAGGATATCTGATACGGCCACACCCTATGGTTGTTTGTCTT	single_fsp	fsp	HeLaS3									6303	4515	4092	4696	5926	5980	10694	17869	15754	17008	67	66	2091	3219	4554	4570	301	297	940	1084	3607	3103	37	73	6906	6537	119177	147134	3873	5529	127844	117116	111	3.86953	-0.0685629	1.72634	4.34754	0.285268	0.812037	1.873	-0.736277	1.68275	6.67863	0.607515	6.73146	2.01055	5.14623	2.33109	0.946109
single_fsp_HeLaS3_105	CACTGTAATCTGATACTATCTCGTAATCTGATATCACTATGATACTATAGAGGATGACTCATCAGTATCTGATAAGATCTGGATATCTATTTAGGGCGTGTCACACCCCAAAATTCCTAACATTCCAAGCATATCAGATAATATC	single_fsp	fsp	HeLaS3									1765	1238	1211	1445	617	670	1209	2075	1286	1415	19	10	176	261	152	150	71	66	329	379	2125	1768	35	63	601	493	3084	4272	3527	5354	9205	8622	8	3.47334	-0.310295	1.3001	2.53854	-0.0779424	0.999985	2.93825	0.88354	1.25487	3.34171	2.36884	4.79879	0.0651385	1.89722	-0.131631	0.659255
single_fsp_HeLaS3_107	AACTCTGCCACGCCCTGATCCTTATCTTGATAAGCATCTATGATTCATACTATGTAATGCCAAATATAATAAACACTAGATGGTATCTGATAGGTAATTTGATACTGATATTTGATATCAGTGCCACGCCCCAACATTCCTTCGA	single_fsp	fsp	HeLaS3									1478	1171	1020	1252	1381	1319	2353	3970	457	511	8	8	191	256	44	22	72	44	190	244	319	286	29	42	781	774	287	348	1245	1797	373	413	14	0.92571	-0.941351	0.312199	-0.538203	-0.0967162	0.54869	0.433403	0.608416	0.702708	-0.00101013	1.00111	0.464503	0.888013	-0.218216	-0.92672	0.394572
single_fsp_HeLaS3_109	TTTATGAGTCATATTCTTATCGTAAGATAAAGATCTATACTTTGGGCGTGACTGGAATTTTAGGAATTTAAAAGGTATCAATTTCAGAATGGGTGTGTCAGTGGAATGCATGGAATGTTATCTTATCAGATATATCAGATTTAAT	single_fsp	fsp	HeLaS3									4640	3389	3296	4043	3337	3379	5863	9645	5927	6846	37	50	822	1161	1637	1689	203	267	901	913	9357	7670	48	46	3543	3357	27195	35363	5983	8975	22321	22076	48	3.33555	-0.235417	1.12783	3.77018	0.204736	0.922087	3.64722	-0.531881	1.54714	5.01435	1.7051	4.69523	1.04636	3.48241	1.24417	0.841983
single_fsp_HeLaS3_110	ACACCGTATGAGTCATCGATGAAATCTGATATCTGATACTGCCACGCCCTGCCACATATCGAAGATAACCATCTCCAAATTCCTCAGGAATGTAGCACAAGGCGTGGCACGAAAGAAATAAACAAAGCTATCTGATAACAGATAT	single_fsp	fsp	HeLaS3									420	275	226	324	112	117	223	358	86	85	1	3	21	20	15	19	37	17	52	81	174	150	8	21	96	116	233	310	453	697	178	187	1	1.94851	-0.518851	0.38509	1.78397	0.734384	0.816172	1.44567	1.16322	1.35425	1.6813	1.52	1.26093	-0.0905029	0.668807	-0.267211	0.435794
single_fsp_HeLaS3_111	TATAGGATGAGTCAGAAGATAAGATAAAATTACAACCGATATCTGATACTATGACTCATCCAAAAGAATTCCAAGTCTTATCAGATAAGAAAAAATAAACACCTAGGGTGTGGCCAGAAATTTGATACAGCCAAAGATAAGATCT	single_fsp	fsp	HeLaS3									893	650	648	767	330	324	662	1068	175	169	14	15	49	105	44	31	88	40	108	102	756	668	15	39	278	273	201	280	797	1146	237	271	5	1.40927	0.51187	0.675792	1.38691	0.628403	0.228828	2.42124	0.927625	1.16689	0.355602	1.03595	0.561027	0.241647	-0.684047	-2.06564	0.658985
single_fsp_HeLaS3_112	ATCGCTTTACATGTGATATGTATCTATTTCTTAATACTATGATTCACCCGATTAGAATTCTGATCTTGATAAGTCCGATAAGAAATTTGATATTTCGGGTGTGCCACACCCTAAATTCCCATCATTCCTATCTGATATCTGATAT	single_fsp	fsp	HeLaS3									2190	1609	1879	2085	2048	2119	3109	5381	1947	2121	19	26	336	429	346	313	95	106	338	411	1175	975	22	12	1071	1064	4967	6594	1332	1881	3561	3359	14	2.37356	-0.0827102	0.45581	2.30511	-0.117665	0.528904	1.73595	-0.855638	0.533699	3.65614	0.567024	3.09277	0.220282	2.89203	1.28258	0.822533
single_fsp_HeLaS3_113	TGGATGAGTCACCATATCTTATCTCGAGATCTTATCTCTGGAATGCCAGGAATGCGCCTGGGTGTGGCCGGGCGATATCTGATATCAGGTGTTGTTGTTCTACACATTCCCGGGGTAGGGTGTGGCGCGAATATCATATTACATG	single_fsp	fsp	HeLaS3									1759	1309	1222	1544	1751	1888	3290	5369	5253	5730	37	24	475	696	182	173	95	95	348	372	3157	2724	22	25	2690	2539	7784	10419	3114	4790	2948	2979	8	4.00372	0.585717	1.25408	1.37372	0.302194	0.990273	3.5023	-0.144563	2.03139	4.61824	2.17022	3.17606	0.0211864	3.07393	0.614522	0.809707
single_fsp_HeLaS3_114	ATGACTCATATTGTAATACGATATCCGATATCTTATCAGATTCATATCTACGATATGACTCATACAGATAAGATCACCAGGGTGTGCCACACCCACAACATTCCACTGCCAAAAAAAATAACATTCCTCCCGTGCCACGCCCTAT	single_fsp	fsp	HeLaS3									147	123	150	186	123	150	224	397	94	133	5	8	17	35	9	18	45	22	37	38	180	152	11	7	75	70	143	176	231	327	172	170	2	2.11393	1.5894	0.449512	1.36644	1.78141	0.687719	2.84547	1.75748	0.524079	2.28159	1.84232	2.55128	0.624054	0.824314	-0.563883	0.597885
single_fsp_HeLaS3_115	TCCCTGCCACACCCTGCACATTCCTCAGAGCTATGACTCATCCTCTTATCCCGATAAGATCTGATATCCTGGGTGTGCCCGCCGTATCGATTTCGCCCTGGAATGCCCGGAATGATAGGAATCTCAGATAAATAGACACACCCCA	single_fsp	fsp	HeLaS3									199	148	183	206	216	243	370	590	502	535	0	5	96	93	86	95	27	36	56	55	500	436	21	23	586	625	1306	1852	287	409	903	837	2	3.57923	0.305598	1.6039	3.57221	1.45442	1.04581	3.99048	2.83921	2.89518	5.22437	1.80861	4.54765	0.518153	2.85925	1.23388	0.811514
single_fsp_HeLaS3_116	TATCAGATAAGGGTGTGGCAGATCGTAATCTGATAGCAAGCCACACCCTTACTGATATGAGTCACTACTATCAAAACAAATAAACATTCTTTACATTCCTGGCATTCCTCGAGCCACACCCTTATATTGATTCTCAGATAAGATA	single_fsp	fsp	HeLaS3									916	652	428	571	403	453	778	1403	718	827	7	5	112	187	66	53	32	20	140	149	2343	2146	13	12	431	386	2696	3740	1418	2153	2180	2251	3	3.25695	-0.502022	1.34575	1.77427	-0.0377638	1.11853	4.08425	-0.0645718	1.43364	4.08517	1.994	3.72545	0.121184	2.70639	0.000921716	0.738192
single_fsp_HeLaS3_117	TATCAAGTTACTTATCAGATATCAGAATTCTTCTGATATGAGTCATAGATATTGCTTGAGGCAATTTCCAAGATAAACATACATTATCAGATAAGATCTTGAAATCCGATATCGAGAATAGGGTGTGGCTGCTTGTTTATTTTTT	single_fsp	fsp	HeLaS3									1486	1056	1226	1476	848	850	1410	2352	563	642	26	16	121	159	32	53	75	72	241	313	679	540	14	12	583	558	374	504	2353	3463	441	472	8	1.9109	0.349899	0.306723	0.526092	-0.0155082	0.647701	1.50079	-0.649395	0.918987	0.518296	2.00664	0.741233	0.0448491	-0.0923913	-1.3926	0.60708
single_fsp_HeLaS3_118	TTACATTCCTGAATCGATGAATCATATATGTTATCTGATATCTGATATCGGAGATAAGATCAAAAAGTGATATCAGATACCTATGAGTCATAGCTCTGATATCGAATCACATTCCAATGCCACGCCCTAGCTGATATCAATCTGA	single_fsp	fsp	HeLaS3									1638	1234	997	1099	760	708	1567	2610	768	885	32	17	130	225	56	59	40	43	188	206	1169	1066	32	22	460	475	869	1077	1581	2233	1739	1918	8	2.57806	0.386398	0.82021	0.801466	-0.430031	0.5208	2.19851	0.129359	0.832643	1.48453	1.20967	2.57172	0.31012	0.613706	-1.09353	0.678918
single_fsp_HeLaS3_119	AGGGCGTGGCCGGTTATCTTATCGCGATAAGATCTCGGGTTACAGAGGAATGCGAGGAATTTGGGTGTGGCAGCGCCACGCCCAACATTCCAAGGATAACAATGGCATATCAGATTTCAGGTGCGATAAGATCGGGACGTGATAT	single_fsp	fsp	HeLaS3									4832	3562	3554	4172	3753	3804	6534	10819	8390	8840	135	109	1505	2238	1259	1180	240	215	1375	1402	6143	5388	49	34	2047	1929	17815	24298	6566	9806	22913	23546	23	3.59798	1.12229	1.87993	3.16064	0.0857055	1.46452	3.02166	-0.761389	0.568483	4.37361	1.76941	4.69378	0.00369854	2.80252	0.77563	0.780648
single_fsp_HeLaS3_120	ACATGCCAATGCCACACCCAAGACATCTGATATCCAAGATAAGATCTCCCATGAGTCATATCCAAAGAATGTCAGCCACACCCAAAAAGATATCAAATTTCCATGATATCAGAGAGATCTTATCGCGAAATTGCGCAATGTTGAT	single_fsp	fsp	HeLaS3									1010	771	873	943	788	739	1435	2280	711	944	6	1	129	220	51	61	58	84	219	210	1041	960	54	54	571	590	920	1119	1830	2632	829	880	13	2.51643	-1.40969	0.728215	0.917762	0.467071	0.826613	2.72759	1.76524	1.08508	2.24707	2.12989	2.16024	1.06165	1.1777	-0.480518	0.613033
single_fsp_HeLaS3_121	CTATATTTATATTGCTATGACTCAGACCATAAGAATTTTGCTGACGTCAGATACTAGATAAGATAACGAAAGCTGATACCTTATCAGATACGGATCTATGACTCATAGCAGATATATGATATAACATAAACAGACACGCCCCATA	single_fsp	fsp	HeLaS3									1310	1027	1031	1225	206	267	461	728	311	330	32	40	49	80	49	24	260	270	477	515	6702	5766	136	188	261	216	2332	2884	11001	16943	6177	6086	5	2.84085	1.16397	0.932564	1.90756	2.06518	1.75565	4.97044	2.98458	1.50766	3.20696	4.36924	4.61054	-0.211398	0.970464	-1.76349	0.848952
single_fsp_HeLaS3_122	TTATGATCTAATCTCTTTGGAATTTTGATATCCGATATCTTGGGTGTGTCTTTTTGATACGATCTCATATGACTCATAATTTTTGAAATTTGATATTTGGGCGTGCCACACTCTTGGGTGTGGCATCCTTGGAATGTCTCAGATA	single_fsp	fsp	HeLaS3									4029	2984	3081	3801	2065	2083	3431	5880	1798	2004	41	52	554	776	197	156	209	202	760	885	1978	1564	52	92	2484	2279	16604	22578	6573	10026	8676	8565	18	2.28215	0.039884	1.24671	1.26855	0.107133	0.869593	1.57116	0.242984	1.707	4.52983	2.04738	3.52447	-0.148204	3.49259	2.24767	0.898999
single_fsp_HeLaS3_123	GATCTTATCAGTGTAATCTGATATCTCAAGATGCTTATCAAAGTATCAGATTTCAGAACACTCTATGACTCATGGGATTGTTTATTTTGGTATCTGATACAGCTATCGCATTACCCTGATAAGATCTGAGATATCATATTTCATA	single_fsp	fsp	HeLaS3									249	178	177	195	119	130	209	293	60	70	2	3	13	31	10	7	7	33	44	37	105	83	19	10	47	43	99	140	196	255	135	138	1	1.23654	0.172523	0.333389	0.927321	0.709273	0.555594	1.24502	1.74825	0.154669	0.947705	0.671718	1.34646	0.129128	0.160752	-0.800548	0.498539
single_fsp_HeLaS3_124	TGTAATCTGATAGCATGAGTCATATGTTATATGATATGAGAGAATGCCACACCCAAGTCCTAACATTCCATAGATCCCTATCTGATAAGATCTTGAAATTTGATACTATGAGTCATAGATCTGATATTTGATATTTGATAAGATA	single_fsp	fsp	HeLaS3									3378	2502	2559	3059	758	777	1504	2494	651	727	65	45	138	296	92	100	182	165	573	578	6531	5630	151	155	584	547	2980	3903	7267	10803	9655	9573	6	2.23246	0.506993	0.958105	1.56817	0.160676	0.620762	3.60392	1.551	0.987072	2.2705	2.41155	3.92607	-1.13683	0.916148	-1.33342	0.785968
single_fsp_HeLaS3_125	TGATATCTGATAGGCGATAAGGGGTATCAAATTACCCTAAGACAACAACAACATTCTCTGCATTCCAGGGCCACACCCAGGCGAGATATGCTATGAGTCATATCAGATCTTATCTGATAAGGATCTGCTGTATCACATTTCATAT	single_fsp	fsp	HeLaS3									586	471	477	586	686	681	1143	1829	2522	2638	9	6	192	272	309	251	62	57	130	130	3400	2833	45	57	714	702	2002	2554	1300	1809	3173	3234	10	4.32315	0.206498	1.3125	3.57751	0.950708	0.871197	5.11354	2.44856	1.55419	4.15295	2.36161	4.81775	1.39035	1.89097	-0.960591	0.789655
single_fsp_HeLaS3_126	CGCCACACCCTAGAAATATAAACAAATCGAAGATAAGGATCTGATGAGTCATAGAAACGTGATAGGGTATCCAATATCTTATCCGAACATTCCTGACATTCCTGAGAGTGATAGGGTGTGGCAGGCCACACCCAAATTCCTATCT	single_fsp	fsp	HeLaS3									2978	2112	1893	2110	2517	2550	4814	7973	5761	6511	62	14	860	1147	433	491	157	187	569	609	8425	7225	175	197	3452	3198	22115	30492	7329	11188	14953	14688	8	3.6827	0.211267	1.56112	2.19174	0.605815	1.15765	4.1862	2.06761	1.89741	5.41761	2.66818	4.77124	-0.401859	3.46633	1.2314	0.866403
single_fsp_HeLaS3_127	CGGCACGCCCGTGATCTGATACTCTATGAGTCATAGCGGAAGAATGCCATATCTGACTTGGGTGTGGCAGAGATGATATCGGATAGGGATCTGAGATGCTGAGTCATAGCTTATCTTATCGGATCAGTAATTTGATACTATTACA	single_fsp	fsp	HeLaS3									1119	786	934	1064	987	960	1733	2672	923	1089	25	34	158	230	64	60	80	71	200	211	2071	1769	93	125	1152	1032	1093	1403	2081	3111	445	554	6	2.45329	1.17501	0.559054	0.822296	0.426096	0.644383	3.57733	2.71664	1.67166	2.44627	2.25597	1.28207	0.0751623	0.885634	-1.13106	0.7292
single_fsp_HeLaS3_128	ACTGTAATTCGATATCCCAAGATAAGATCTATGACTCACCCCAGACATTCGAGGAATCTCAGATATCAGATATCACATATCTACTGCCACACCCTAAAAAAGAATGTGACAGGAATCCTAAGGTGTGGCCCGGAGATATTTGGCA	single_fsp	fsp	HeLaS3									2097	1587	1555	1868	2376	2470	3932	6346	2475	2658	28	15	322	386	295	298	66	95	294	338	2511	2105	60	66	1204	1191	2375	3189	1803	2672	1214	1260	11	2.49357	-0.103684	0.141176	1.86706	-0.216215	0.503568	2.88701	0.959014	0.488253	2.64495	1.08107	1.64814	0.120781	1.64275	-0.242065	0.651632
single_fsp_HeLaS3_130	TATGAGTCATGTAAAGATAACACTATGAGTCACCGCCGATAAGATCAGGATATCGGATATCGGATACCCGGGGTGTGGCAGCTATCAGATAAACATCCACATTCCAGGCATTCCAGGGGCCGCACCCAAGCAATATCTGATATCT	single_fsp	fsp	HeLaS3									164	135	137	141	121	90	200	288	145	146	7	12	36	19	17	12	16	13	40	47	854	817	2	10	49	70	533	632	272	421	566	443	0	2.82822	2.04134	0.753088	1.72509	0.710555	1.04371	5.00886	0.969077	0.520825	3.98014	1.96403	3.94654	-0.456531	2.24673	-1.02872	0.865132
single_fsp_HeLaS3_132	AAGAGCCACACCTATGAGTCAGCAATGTGATATCAGATAAGGATCTTATCTGTGTTACGAAATAGTTGTAATCTGATAGCTCATATCTGATAAGATATCAGATACCGCTGCCAAAAAAAACAAAACATTCCTGTATGGGTGTGGC	single_fsp	fsp	HeLaS3									150	134	123	148	121	126	201	334	77	61	58	2	26	11	11	8	26	31	33	35	62	92	3	10	56	56	56	85	87	115	75	46	0	1.10603	3.71739	0.280702	0.919878	1.33937	0.556172	1.34318	0.934487	0.285524	0.621941	0.326148	0.550808	-0.398823	-0.542808	-3.09545	0.860908
single_fsp_HeLaS3_133	GTATCATATTTCATGATCTAATATATAAAGAATTCAGGGCCACACCCAGCGCTATTCGATATCTTATCAGATAAGCATCTGAGGAATGTTTGGAATGCGAGATGGGTGTGGCGGAGATATCTGATAGCAGATAAATAAATACCTT	single_fsp	fsp	HeLaS3									5525	4175	3308	3954	1206	1223	2224	3607	6140	7062	82	76	1105	1652	613	751	174	177	2036	2148	23190	19150	59	103	4345	4077	53380	71935	25368	39244	148955	148951	35	4.84778	0.313877	3.07347	3.88977	-0.185811	2.15292	4.68411	-0.0496014	3.29641	5.73563	3.53232	7.16284	0.614766	3.28863	0.887844	0.801682
single_fsp_HeLaS3_134	TATAAACCTATCAGATTACAATGCTATGAGTCATTCAGATCTTATCGATACTTTTATGACTCATATCTTGATAAGGATCTCAAGAATTTCTGGAATGTCCTGATATCAGTGTTGCCACGCCCTGATATGAAATTTGATATCTTAT	single_fsp	fsp	HeLaS3									1529	1091	736	1068	335	329	765	1228	1011	1166	48	13	117	212	116	143	66	47	234	278	6808	5541	114	103	346	346	2030	2717	4337	6493	8578	9180	3	4.09648	0.783138	1.83459	3.01299	0.194925	1.03602	4.78588	2.23319	1.53231	2.89973	2.83088	4.97325	-0.383341	0.731999	-1.88616	0.803773
single_fsp_HeLaS3_135	TGAGTCATCGCCCTGGAATTTGAAGATAAGATAATGATATCCGATATTGGGTGTGGCTCTCTGACTAATACCCCTGGAATGCCAGATCTTATCTGATAAGAGCTATCAAATTTCAGATCAGACACACCCAGAAATATTTGTGATA	single_fsp	fsp	HeLaS3									2868	2143	1996	2228	3007	3077	5429	8927	12609	14438	44	82	1088	1499	699	646	192	214	580	686	14442	12681	96	225	4775	4832	6514	8329	13323	20975	7846	8407	30	4.55894	0.908868	1.66498	2.57126	0.764098	1.18484	4.99821	1.856	2.16497	3.61816	3.57099	3.92096	1.13028	1.32126	-1.38004	0.795167
single_fsp_HeLaS3_136	AAAGGAATGCAGAGCCACGCCCTGACACGCCCAGGAATCTGATATCAGATAAAGATTCCTGAGATCTATGAATCATCCAAAGAAAATAAACAGAGAAATCGGATATCGGAATATCTTATCGATGAGTCATAGATGAAACTAGATA	single_fsp	fsp	HeLaS3									2310	1667	1700	1957	2501	2541	4251	7127	7763	8598	49	38	705	1144	960	1121	259	207	601	600	16030	13338	70	108	9941	8842	6175	8079	9249	14016	11745	11641	36	4.10145	0.71563	1.41848	3.53765	1.15348	1.31437	5.44353	1.33345	3.39349	3.89129	3.34642	4.78087	1.59529	1.40112	-1.55224	0.832323
single_fsp_HeLaS3_137	ATATCAACATTCTTCACATTCCAGGCATTCCACGGGGCCACACCCTGTCCCGATATCCGATATCTGATATCGATATGAATCTCTCAAGAATGCCTGGAATTTCCCAGGGTGTGGCCCCGCCCTAGATTCCACGCATATCACGTTC	single_fsp	fsp	HeLaS3									606	497	449	477	503	494	935	1499	1792	2121	4	12	190	330	523	526	44	60	263	258	940	871	7	10	565	681	8302	10794	1020	1585	15117	15288	10	4.3754	0.225085	1.94715	4.76999	0.944093	2.11035	3.27219	-0.0948438	1.82383	6.15321	2.03365	6.99964	1.57487	4.00062	1.38322	0.88534
single_fsp_HeLaS3_139	TATTTTGTTATGACTCATGGAGATCGGATATCGGATATCTCAGCCACACCCTGCGACACACCCAAAGTGTGGAATGTTGGGAATGTGCAGATTGCGATAAGAGCTGGGGTGTGGCCGTATCATATTTCAGATATGAAATTTGATA	single_fsp	fsp	HeLaS3									11139	8147	8131	9539	9359	9375	15994	26592	16989	19117	173	190	2320	3496	1156	1233	486	466	2046	2281	19291	17787	614	834	7873	7674	35833	45927	12757	18248	38647	38794	51	3.35381	0.51571	1.1887	1.82942	-0.0407607	0.899499	3.50976	2.10288	1.23211	4.13665	1.49221	4.23225	-0.0593302	2.51542	0.626889	0.757689
single_fsp_HeLaS3_140	TATGACTCATGCAGCTGGAATGTACGATGTTGATATTCGATACTGCCACGCCCGAGCATGATATGAGATCCGGATCTGATAAGAAGAACATTCTCCAGATTCCTGGATAGGGTGTGGCCCGGTGATATGTGATATCGGATAACAT	single_fsp	fsp	HeLaS3									246	184	156	195	164	189	317	501	305	315	0	12	47	65	27	30	15	42	48	56	423	319	4	12	106	106	838	1073	360	593	877	841	3	3.2134	0.910132	1.14124	2.07746	1.44982	1.09163	3.34183	0.957242	0.693928	4.19795	1.94146	4.21881	1.00126	2.54498	0.856112	0.781193
single_fsp_HeLaS3_141	ATGAGTCACCCCAATGATATGAAATCTGATACCTTATCAGATAACATCTCAGGAATGTCTTGTTTATTTTGATTGTATCAAATTACAGACCCTTATCTCAGATATCAGATTACAGATAAGATCTATGACTCATAAGTATTCTGAT	single_fsp	fsp	HeLaS3									879	668	544	663	313	329	650	1128	438	537	6	22	111	136	67	44	63	55	142	150	880	733	30	40	258	234	332	447	2669	4047	778	812	4	3.00781	0.464514	1.50436	1.96332	0.770307	0.865341	2.61968	1.33279	1.09663	1.04471	2.92061	2.26262	0.188397	-0.469152	-1.9631	0.661416
single_fsp_HeLaS3_143	ATGAGTCACAGTAATCTGATATCACACGATAAGGTATCAGATTACAACTATGAGTCATATATGAGATGTTATCGGGATCTGCATTCTTCGCATTCCGAAGGGTTGGGCGTGTCCGGATAAGATATCAGGTTATACTAATAAACAA	single_fsp	fsp	HeLaS3									404	294	220	253	137	114	299	540	838	909	5	22	94	121	59	66	52	32	88	128	2382	2247	17	10	199	180	2056	2840	2084	3297	2887	2974	0	5.1969	1.40983	2.65919	3.23887	1.61582	1.79665	5.29261	1.0615	2.08389	4.85369	3.73925	5.29242	-0.796035	2.14755	-0.438922	0.725384
single_fsp_HeLaS3_144	TATCATTTTACATTCTTCAAATTCTATGCCACGCCCTGCCCAGGAATGTAATTAAGATAAGATCTAGGGTGTGTTAGGATATCAAATGTCTGAGTCACCATATCAGATAAGAAACCTGATAGCCTTTGTTTGTTTTTTTTGATAA	single_fsp	fsp	HeLaS3									2412	1835	1944	2389	352	384	672	1105	219	250	65	46	57	77	99	85	100	83	336	384	3016	2595	89	66	186	159	3144	4172	2172	3204	5795	5890	7	1.74666	0.961821	0.430174	2.70775	-0.367804	0.358555	2.96345	1.05543	0.403011	2.83424	1.13909	3.68465	-0.639642	1.69434	-0.129218	0.632853
single_fsp_HeLaS3_145	TATGAGTCATAGGCGTATCAAATTACAGTGATAGATATCACAGATAAGAACAAAGGGTGTGGCACACCGAAATTCTTAAAAGAAGAATGCAGGGAATGCAATGCCACACCCTACCCAAGGCGTGGTACATTCCAAAGATATCATA	single_fsp	fsp	HeLaS3									3247	2392	2647	3099	2922	2918	4668	7911	8314	8915	51	49	787	1187	888	898	227	176	843	944	7638	6886	84	127	2620	2518	32166	41398	6150	9032	29676	27122	32	3.96615	0.435035	1.30333	3.17574	0.326456	1.23434	3.92809	1.08273	1.31311	5.75273	2.23342	5.55734	0.799642	3.88995	1.78658	0.893015
single_fsp_HeLaS3_146	ATTAGCCTTAGGCTAGTATATCAAATTACATAGATAAGAGATATGATATGAGTCATAGAAATGGGTGTTGTAATATCAGATTTCATATAGATCTTATCAGATAAAGGGAAGAATTCCAAGAATTTGGGTGTGGCAGTCACACCCT	single_fsp	fsp	HeLaS3									80	63	69	58	61	61	99	180	31	40	0	0	15	9	4	8	10	3	20	16	66	59	4	5	38	26	30	45	58	63	47	36	1	1.50544	-0.552505	0.446342	1.25034	0.634972	0.873078	2.31578	1.51425	0.456225	0.969191	0.519935	1.31364	0.698087	0.0309783	-1.34659	0.624331
single_fsp_HeLaS3_147	CTTATCGGAGATAAGATCAAATTACATTGTTTTGGGCGTGCCACACCCAGGTGCAGGAATTCCAGAGATCGAGAGATAAGGTATCAGATTTCTATGATACGAGTCATATCACAAAGTTGGGTGTGGTCTGATATCTGATAGGGTT	single_fsp	fsp	HeLaS3									4026	2983	3300	3891	5011	5065	7828	12837	976	998	52	31	562	754	151	144	139	162	483	551	645	589	38	41	1792	1687	880	1167	1663	2427	747	754	7	0.0626113	-0.115178	-0.0236005	-0.129139	-0.395662	0.153235	0.0623563	-0.585302	-0.019292	0.279528	0.0401643	0.00586242	-1.34947	0.389525	0.126294	0.227826
single_fsp_HeLaS3_148	AGCTTATCAAGATAAGATCTCAAAAAGGGTGTGGAACAAGATATCAAATATCATGCCAAAAAAAACAATTTAAGATCTTATCTTAAACTGGAATGTAAGGAATGTGGGGTGTGACAATATCATATTTCATGATTACTATCAGATT	single_fsp	fsp	HeLaS3									831	554	540	614	298	293	592	986	111	96	4	26	55	53	31	41	32	23	83	93	148	143	11	26	227	235	216	283	542	822	183	175	0	0.87512	0.687805	0.432269	1.49396	-0.157218	0.243343	0.326806	0.597484	1.12335	0.576276	0.776009	0.276172	-1.59169	-0.0484924	-0.91768	0.474873
single_fsp_HeLaS3_149	ATCTATATAAACATTTTACATTCTTTTGATTCCTTTTTCAGGGTGTGTTTATGGAATGCTGATATCTGATATCTGCGCCACACCCTACCTTTGGAATGTTCGATTGTTTATTTTTTTTAGATGTTAGATAAGGTTATTATATTAC	single_fsp	fsp	HeLaS3									2489	1906	2150	2482	1954	1995	3278	5321	584	568	60	16	227	377	272	252	110	138	409	408	1270	1110	22	50	960	911	3987	4991	2399	3587	2479	2242	14	0.624495	0.402781	0.197112	1.9272	-0.0307743	0.434022	1.65485	-0.0671154	0.410541	3.07714	1.20446	2.3223	0.0438787	2.46013	1.14995	0.794933
single_fsp_HeLaS3_150	GGGTGCCACACCCATGGCAAGAATGTCAAGAATGTCAAGAATGTGCCGCACCCTGGCTTTATCTGATAGGTATCTGGAAGAAAAATAAACATTTCGGGTGTGGCACATTCTTGCATATCTCTGATATGAGTCTTGTTGATAAGAT	single_fsp	fsp	HeLaS3									3282	2327	1788	2076	2303	2382	4685	7638	5474	6195	27	25	799	1332	989	976	139	177	585	535	9817	9000	16	41	3368	3213	19895	26405	4035	6259	29809	31004	24	3.72206	-0.419201	1.74605	3.33864	0.537976	1.13858	4.31428	-0.708959	1.99395	5.09589	1.6789	5.66561	0.932214	3.35552	0.781609	0.819496
single_fsp_HeLaS3_151	ATTGTAACCTGATATGATACGATATCAGATATCACTTTTTGATGACTCCGCATTCCTCCCTGCCACACCCAAATCCTGATCCTTATCTTGATAAGTCATGATTCATACCATAAACAATGAAATTCGATATCCGATATCTATCTTA	single_fsp	fsp	HeLaS3									580	402	287	366	273	241	536	910	104	107	35	18	57	47	27	12	24	38	86	93	195	186	19	13	158	170	157	187	397	574	224	182	2	1.07912	1.96269	0.548445	0.757587	0.694327	0.994694	1.18489	0.848751	0.771825	0.526736	0.754952	0.907471	0.16016	-0.455745	-1.43595	0.541084
single_fsp_HeLaS3_152	GTATGACTCATATCAACCTATCAAATTACATATCTAGGCTATGAGTCATACGAAATCTGATACAACCCGATAAGAACCAAGGGTGTGGCCTATCATATTTCATATCAAATCTGATATCGGATATCAACATTCCTAGGTGATGACT	single_fsp	fsp	HeLaS3									120	84	78	104	90	90	186	344	50	61	1	1	9	20	17	20	15	13	23	22	109	109	9	17	73	54	68	70	129	170	103	96	3	1.64998	0.15348	0.280241	2.06512	1.27745	0.772619	2.64696	2.82283	0.881196	1.42923	1.31071	2.17826	1.76344	0.034802	-1.3936	0.613996
single_fsp_HeLaS3_153	TAGTGCTATGAGTCATCTGTGTGTTATCGGAGATGGTTATCTGATACTGCCACGCCCTACAGATTCCTGGGACAATACTGATATCGGATATGCCACGCCCTGCGCCGGAATGTCAGGAATGTCCGATATCAGATCTGATCTTATC	single_fsp	fsp	HeLaS3									3222	2406	2851	3326	4161	4184	6730	11184	6491	7108	49	52	978	1453	1044	1085	200	197	639	718	6953	5939	39	131	2156	2201	10817	14003	2940	4256	17482	16898	53	3.11381	0.448991	1.10366	2.91838	0.206776	0.746378	3.75787	0.778977	0.562427	4.19175	1.15269	4.83704	1.43094	2.67649	0.433872	0.761152
single_fsp_HeLaS3_154	ACTGAGATCTGATATTATGACTCATGCCTGTGGAATCCCGCTTATCTCGGATATCGATATCATTGATATGAGTCATCAGCATTTACGTCAGTATATAGCTCCAGGCTAGAAATCTGATACCATTATTTATCTTAGATCCTATCAG	single_fsp	fsp	HeLaS3									332	241	259	301	142	137	274	429	233	254	16	5	36	17	25	28	81	40	152	143	1185	1115	42	7	213	182	1492	1860	2290	3498	1684	1679	10	3.13864	1.21419	0.438077	2.06545	1.80332	1.93898	4.52359	2.22621	1.89712	4.54138	4.02333	4.72542	2.19584	2.40299	0.0177912	0.735671
single_fsp_HeLaS3_155	TTATATAAACAACCTTCTATGACTCATATCCTAAGAATTTGGTGCCACACCCTGCTTTGGAATTCGGATCTGATATCTGATACCTTGATAAGATCTGGTTGCCACGCCCTGTCATTTGATACCTCTATCTATGACTCATAGTTTT	single_fsp	fsp	HeLaS3									1281	921	893	1035	1194	1210	2011	3192	5710	6569	29	35	544	707	438	480	96	129	395	393	7067	6254	99	170	2776	2631	4627	6186	7504	11558	5672	5787	12	4.75934	1.09149	1.96143	3.48139	1.03166	1.65097	5.16195	2.80764	2.67448	4.34663	3.91564	4.6069	0.882242	1.61104	-0.815318	0.741807
single_fsp_HeLaS3_156	TAGAGATGATATCATCAAAATAAACAATTGTAATTTGATATCTTATCTTATCTGATAAGATCTTTACATTCCCTAGCTGGGTGTGGCAGTGATCTGATATCAAAAACATTCTTAAAATTCCTAAATTCGGGTGTGCCTCGCCCTG	single_fsp	fsp	HeLaS3									139	97	90	124	105	99	193	351	82	65	61	9	27	29	13	12	40	28	36	36	102	86	6	8	51	63	76	150	116	146	137	142	2	1.75243	4.41288	0.712649	1.34916	2.40886	1.04473	2.10194	1.4479	0.461549	1.82716	0.731779	2.40659	0.950159	0.0835987	-2.58571	0.859813
single_fsp_HeLaS3_157	TGACTAAGTGCCACACCTTAGTTATGAGTCATATTTACGATAAGATCTGAGATATCGGATATCTGATAGGACATTCTTTGAATTCCGGAGATTTTGGGTGTGTCTCGCCACGCCCTAATGAAATCTGATATCTCTGATATGAGTC	single_fsp	fsp	HeLaS3									2755	1941	1966	2436	2875	2944	4919	8231	3353	3814	51	51	863	1044	505	491	164	176	406	490	4990	4551	44	63	2174	2107	13188	17589	2412	3571	10691	10022	18	2.70716	0.711597	1.2832	2.26306	0.463712	0.634168	3.59183	0.393099	1.04684	4.7642	1.14247	4.37194	0.396762	3.30924	1.17237	0.861925
single_fsp_HeLaS3_158	TTGTTTATCTTCGCATCTGATATCTTATATCTCACTGCCACACCCTTGCTTGGAATGTGCTGACTCATACCCTATCAGATTTCAATAAAATCCCTGGAATCTTGATGCTCATGATAAGGCGCCACGCCCTAAATGATATCTGATA	single_fsp	fsp	HeLaS3									992	715	583	674	363	402	798	1369	609	735	31	23	76	122	58	59	53	48	178	203	585	463	21	25	452	424	1882	2515	1286	1954	2196	2121	6	3.21766	1.19726	0.89445	1.75307	0.502955	1.19135	1.85113	0.611518	1.69851	3.41626	1.73081	3.56607	0.530806	1.98093	0.198595	0.699133
single_fsp_HeLaS3_159	GATGAGATCTTATCTTAGAGAAATAAACAGAATTCCTATTCTGCTGACTCATAGTGTGATATCTGATACTTCGGGTGGGGTTCCGCACCCAAATTCCTTTGCAGGAATGTGATCTGATATCCCGATAAGATGTCGCGATAAGATA	single_fsp	fsp	HeLaS3									3506	2567	1942	2355	2850	2993	5459	9081	2904	3105	37	48	522	811	516	554	125	148	468	581	2184	2159	48	71	3091	2914	8493	10540	3440	5101	4078	4071	19	2.4508	0.115426	0.756805	2.22452	0.193267	0.897788	2.08282	0.180576	1.54835	3.70487	1.29604	2.652	0.491826	2.54372	1.25407	0.79367
single_fsp_HeLaS3_160	GTATGACTCATATGAGATCTGATATTTGATAAACAAGGTATCGGATTACATACGAGATATGATCTCGATGACTCATACTATAAAGTATCGAATTCCTGATCGATCCCGTGATAAGGGTCGTATCAAATTTCATTATGAGTCATAG	single_fsp	fsp	HeLaS3									663	506	476	552	572	622	1022	1757	1416	1648	13	15	154	270	75	97	266	227	171	202	3119	2613	52	83	519	513	369	446	5448	8112	2316	2381	2	3.76662	0.801732	1.3849	1.96055	3.09862	1.46556	4.85361	2.72108	1.29127	1.52236	4.33817	4.23	-0.177306	-0.849187	-3.33125	0.826684
single_fsp_HeLaS3_161	GCGATGACTCAGCCGTATCAGATACGATCAGATAGGGATCGAGTTTCAGATAGCTATGACTCAGCCCACTGTCATCTGATATCAGGATCCGATATCTGATACGCACTGGGTGTGGCCCATTCCTGACATTCCAGGGAATCTGATA	single_fsp	fsp	HeLaS3									1080	881	796	931	1010	971	1798	2990	3014	3505	19	34	352	537	781	754	77	79	274	323	5599	4766	114	118	1768	1728	4204	5730	1766	2726	7610	7694	13	4.12017	0.97093	1.72991	4.34814	0.660905	1.38374	4.95198	2.75595	2.3183	4.37569	1.98598	5.17767	1.12823	1.79347	-0.576282	0.713804
single_fsp_HeLaS3_163	TAATTTGATACTCTTATATAAACAATGAGATTCCTAGGGAGTGCCACACCCAAGTTATGATTCATATCTTATCTGCTATCTGATATCTTATATGGACACACCCTAAGTGTTGGAATTCTTAGAATTTTTTTTTGCCACGCCCTAA	single_fsp	fsp	HeLaS3									1660	1317	1407	1728	1093	1079	1713	2844	701	745	11	28	199	290	77	115	73	84	337	366	1649	1432	52	40	814	782	6551	8875	1763	2392	5368	5533	5	1.81781	0.0504281	0.731327	1.40676	-0.127046	0.775168	2.60733	0.808933	1.04997	4.41697	1.28426	4.09343	-0.577234	3.40356	1.80963	0.888608
single_fsp_HeLaS3_164	TGACTCATATATTTGGAATTTTTGGAATGTTGGGTGTGTCACACCCTAAAAGATATTTGATATCTAATAAGATATCGGATATCAATATTGCTGAGTCAGACATTCTTGAGATTCCATTCTTGATAAGATCGTACCACGCCCTAAA	single_fsp	fsp	HeLaS3									2569	1971	1705	1954	1847	1863	3107	5289	6747	8085	33	22	724	1132	339	389	113	126	790	777	5441	4503	29	30	3999	3700	15489	21477	8684	13549	13940	14287	14	4.40314	-0.0636156	1.8903	2.45922	0.229895	1.72066	3.68819	-0.373914	2.55607	5.06567	3.08571	4.8571	0.313829	3.23123	0.662529	0.816422
single_fsp_PC3_0	GCAAACAGTACATATATGAGTAATATTTTAGTCATCCCCATAAAACAGGTTATTCGGGCTATAAAAGTTTATATAGTGTTAGTCATATATCCTATAACTCGTCAAACAGGTTTGACCAGAATTTTATGAGTAATATATTAGTCAT	single_fsp	fsp	PC3									635	442	458	586	138	130	245	441	76	84	25	23	26	29	13	17	53	23	100	105	1731	1541	12	18	116	127	297	375	790	1118	254	285	3	1.62895	1.68035	0.543588	1.38932	0.374467	0.577112	4.16909	0.643911	1.34471	1.36224	1.63863	1.21243	0.0831706
single_fsp_PC3_1	ATCTAGCAAAACCTGTTATACTAGTTTTACTACTATATGACTAATATCCTAGTCATCCTATATAGCCCATAAAATTGTATATGAATCATCACTGAGTAAACAATGACTCATATCAAATTTCTAGTCAAACCGGTTACTCTACTAT	single_fsp	fsp	PC3									133	101	112	94	108	96	186	284	87	94	3	22	12	27	22	10	29	32	38	53	112	125	17	14	59	69	119	129	135	178	131	163	0	2.19318	2.9201	0.431833	1.97556	2.3484	1.68737	2.55879	2.88375	0.683288	2.12241	1.12178	2.53242	-0.304118
single_fsp_PC3_2	TCTATTTACTCTATATGACTAACATATGAGTCATATATGTACACACCGAGCTTTATTGGCTATAGTCATACTGTGAGTCATCCTGAGCAAATATCCTATAAAACCCTATAAAATGTGGCCTGGGGCTATATATGAGTAATATCCT	single_fsp	fsp	PC3									1745	1332	1407	1749	640	629	990	1710	339	429	84	24	298	348	259	209	298	335	750	875	25694	22354	285	547	1689	1560	1462	1910	12273	18575	5283	5620	19	1.60408	1.31499	1.90038	3.4478	1.79745	1.96238	6.49375	3.91324	2.80984	2.15867	4.07667	4.02551	0.848838
single_fsp_PC3_3	TATACACACTAATCCCTGTGGAATGTGGCAAAACCCGTTTTTCTACTATATATGACTAATAATGACTCATACCCCCATAAAACTTTCCCTATAAACTTTTATAGGATGACTAACTATGACTACCACTAAGCAAACAACAATACCT	single_fsp	fsp	PC3									168	120	120	158	121	124	172	367	121	125	7	1	30	58	20	13	18	28	25	32	834	645	10	8	195	168	151	158	476	689	151	152	11	2.39108	0.859975	1.28893	1.87312	1.44747	0.570185	4.90968	1.66188	2.04736	2.15218	2.80845	2.28744	3.55157
single_fsp_PC3_4	ATGCAAACATTACTCATACCTATGTTTGCTCAGGATAGAGTCATCGCCTCGGGCGATTATGATTCACTATTACTCAGAATTTTTATTGCCTGAAAAACCGGTTTGGCAGGTATATGTAATATCAGATTTCATATATTAGTCATCA	single_fsp	fsp	PC3									2992	2104	1941	2305	2771	2811	4982	8411	2308	2737	102	49	1586	2277	570	538	230	195	459	557	26581	24257	230	317	11725	10954	2650	3454	10764	15608	1991	2175	16	2.26006	1.14755	2.36628	2.39552	0.825409	0.863598	5.88736	2.62688	3.52769	2.31691	3.18397	1.93769	0.297609
single_fsp_A549_0	AGCGCCATCTAGTGGCCACTGTTTGCATGACTATGCAAGTCATGCTGCGTCATCATGGATTGATGACGTCATTATTATGACGTCATCTTAATGATGATGACGCAACAATTATTGCGCAACACCATCTCTCCACTAGATGGCGCTA	single_fsp	fsp	A549									3439	2640	2136	2601	1816	1816	3791	6307	991	1091	36	47	478	660	166	166	232	257	771	858	1376	1230	72	77	1202	1170	1486	1884	5400	7463	2284	2291	42	1.60526	0.0781613	1.22221	1.06191	0.877888	1.40387	1.33989	0.492644	0.887637	1.19852	1.896	1.81464	1.47266
single_fsp_A549_1	GTGTATACATTATGACTCATCTTGTTTGCTCAGCGCTGAGCAAACACCCAGTACAAAGTCCATGAATGCTGACTCATCATGATGACTCAGCAACTGTTTGCACAGACTCATCATTTGTTTACTTAGTGACTCAGCAAACAATGAC	single_fsp	fsp	A549									670	465	390	504	550	518	1014	1686	2473	3035	42	109	405	538	115	156	252	244	218	224	9894	8792	542	533	2953	2610	1507	1737	8713	12907	622	755	1	4.75366	3.30849	2.69935	2.64268	3.30355	1.91956	6.59367	5.77806	3.85409	3.57117	5.03409	2.49586	-0.400066
single_fsp_A549_2	GAGATGATGTCATCACACGCGATTGCGCAATCACATGTCATGTGACATGCATCGTGCTCGGCCAATCAGAGTCATGTGACATGATGTCTTGCGGCATCACACGTGTGGTCCAATCAGCGCACACGTCATCAGCGATGACACGTCA	single_fsp	fsp	A549									3027	2332	2795	3449	3327	3295	5183	8944	11827	14075	136	125	3155	4764	1686	1733	1661	1614	3283	3866	5132	4268	784	887	8583	8325	36751	49347	33038	48927	27218	28911	57	4.37232	1.86142	3.14635	3.95112	3.23225	3.14043	3.36782	4.16641	2.85568	6.04772	4.7329	5.6082	1.52203
single_fsp_A549_3	TTGCGGAGTCATCCTGCTCAGAGTCCAAAGTCCAGGCTGGCTGTGTTTGCTTAGTGAGTCGCTGTGCAAACAGTGTCGATGACTTGGCAGCATGACTCTGCAGAGCAAACAGAGTGCCACGCCCAGCCACGCCCAGTAGATGCCT	single_fsp	fsp	A549									339	294	212	269	224	211	473	759	72	86	10	3	231	335	55	53	18	32	50	46	3555	3190	23	23	795	703	983	1271	215	291	190	229	9	0.916538	0.595263	3.26679	2.44722	0.806616	0.573393	5.96662	1.99172	3.2791	3.87436	0.475907	1.60704	2.37971
single_fsp_A549_4	ATGATCTCATCTCTTTGGTATGCCCTCGCCCTGCCACGCCCTACATCTTGCGTAACTTGTGTACACAAGACTTGCTGAGTCATCACCACCTAGTGGACGAGTCGTGGCATGAGCATCACGATGCTCTTACGTAATCTCTTAAGAC	single_fsp	fsp	A549									1529	1061	935	1158	1108	1089	2079	3553	9929	10942	83	112	459	668	512	521	507	469	574	579	7789	6744	236	309	7114	6638	10976	14789	25190	37509	6314	7084	28	5.65278	2.50382	1.93118	3.54778	3.06041	2.08855	5.05452	3.60044	4.14566	5.36486	5.40204	4.59837	2.03298
single_den_NT2_D1_0	CCTGCTGAGTTTAGCTTAACAATGGCCCCTGCGATTAGCATAACAATGGCCCCAGAGGCCTGCAGAGGCCTTTGCAGCGGAATGCATTTGCTTAACAAAGGGCCCCTGCTGAGGTTTGCATAACAATGCCTGCAGCTGCTTTGCA	single_den	den	NT2_D1									863	666	683	813	718	703	1205	2056	158	181	10	7	69	95	31	38	39	42	102	109	149	128	20	11	242	244	208	260	458	592	275	236	15	0.344717	-0.0787184	-0.143029	0.440129	-0.00232126	0.14761	0.110136	0.234193	-0.00353065	0.340559	0.281697	0.617359	1.53898	0.228603	-0.0954119	0.201679
single_den_NT2_D1_1	CCTCTTAATTAAGTGCCTGTGGTTTGCTTAACAATGGGCCCCAGCCTGCCAGCCTGCCAGCTTTAGCTTAACAATGGCTCTTACGTAAGTGGCTGCTGCCTGCCTGTTTGCATAACAATGGAAGCCAGCAGAGTAGCTTTCTTTT	single_den	den	NT2_D1									4339	3066	3060	3600	4066	4120	7297	12252	2086	2555	109	60	564	694	249	277	217	223	500	608	602	570	40	37	1492	1504	606	830	2195	3056	705	760	17	1.58682	0.786425	0.210784	0.777837	0.24539	0.357794	-0.0849056	-0.692009	0.0660259	-0.301248	0.324884	-0.102384	-0.178957	1.43503	0.800397	0.612212
single_den_NT2_D1_2	TGCATAACAAAGGGCCCCACTTAAGAGGCCTTTGCAAAGGAATGCTACGTAAGTGGCTGCCTTTAGCTTAACAAAGGCCCCATTAGCATTTCAAAGGGCCCCTGCCTGCAGCGGCCTGTTTGCATAACAATGCCAGCAGCTGCAA	single_den	den	NT2_D1									1231	927	882	1079	685	724	1484	2365	405	505	9	17	102	147	50	36	58	42	123	143	244	206	15	19	275	284	288	342	679	874	286	234	0	1.76567	-0.0240289	0.394735	0.505087	-0.0893769	0.0892833	0.306456	-0.0960424	0.184125	0.280263	0.346421	0.174439	-2.24063	1.59339	1.26058	0.66526
single_den_NT2_D1_3	TTAAAAGGCCTTTGCAGCGGAATGCCTTTGCTTCGGAATGCCCGCTTTAGCATAACAAAGGAGGCCTGCTGCGGCTTGTTTGCATAAGAAAGCCTGCAGCTGCAGCGGAATGCTGGGGCCTGCCTGTTTGCTTCACAAAGGGGCC	single_den	den	NT2_D1									1798	1270	1231	1442	1410	1587	2693	4544	1829	2156	39	31	219	284	144	133	73	70	193	251	423	393	23	22	545	566	351	500	1051	1449	445	486	28	2.81795	0.772185	0.331602	1.27613	-0.0359656	0.353128	0.658518	-0.195613	0.0901652	0.207265	0.519132	0.499502	1.67663	2.43379	1.54182	0.806009
single_den_NT2_D1_4	AAGCTTAAGAGGCCTTTGCAGTGGAATGCTTTTGCTTAACAATGGGCCCCTGCTGGCTGCGGTTTGCTTAACAAAGGCTGCTGCGATTAGCTTTACAATGGGCCCCTCTTAAGAGGCTGCTGCTTGTTTGCATTACAAAGGCCCT	single_den	den	NT2_D1									656	511	493	606	595	643	1115	1698	210	293	5	14	104	96	47	38	31	21	61	83	140	118	6	10	225	206	136	168	286	469	92	119	4	1.07949	0.348267	0.291184	0.908979	-0.151861	0.062306	0.388868	-0.226965	0.0242395	0.124016	0.186772	-0.209255	0.271276	0.882926	0.170506	0.443251
single_den_NT2_D1_5	TGCTTAACAAAGCCTCTTAAGAGCCTGCTATTAGCTTATCAAAGGCCCCATTAGCTTAACAATGGGCCCCTGCCAGCAGCTGCAGAGGAATGTTAAGTGGCATGCAGCTTAAGTGCCTGTTGTTTGCATATCAAAGGCCCTTATT	single_den	den	NT2_D1									69	56	36	53	19	27	47	82	19	21	3	0	4	10	4	1	3	6	5	6	44	31	0	2	14	11	25	24	44	72	19	34	1	2.03692	0.651872	0.703777	0.992198	0.585562	0.158458	1.70562	0.118299	0.418816	0.584701	0.579592	0.776671	0.919405	1.37922	0.331297	0.594142
single_den_NT2_D1_6	TTAAGAGGCCTGCTGCGGCCTGTTTGCATTACAATGCAAGCTGCGGTTTGCTTAACAAAGGCTGCTGCGGTTTGCTTAACAAAGGCCGCCAGCCTGCAACTTAAGAGGCTGCGTTTAGCTTAACAAAGGGCCCCTTTGAAATGCA	single_den	den	NT2_D1									2007	1470	1420	1698	1330	1330	2741	4417	375	443	86	39	143	236	142	119	206	229	184	262	396	361	43	35	488	491	479	586	935	1334	409	411	9	0.704487	1.41398	0.104938	1.20186	1.30568	0.149926	0.369372	0.370058	0.0778959	0.349221	0.203565	0.14478	0.0103388	0.110828	-0.709492	0.437069
single_den_NT2_D1_7	CCTGCAGAGATTAGCTTAACAAAGGGCCCCTGTTAAGAGCTTAAGAGGCCTGCTGCGTTTTGCATAACAATGGAGGGCCCCCTGCTGCGGCTTGCATCGGAATGCATTAGCATCACAATGGCCCCATTAGCTTAACAAAGCCTTT	single_den	den	NT2_D1									444	322	297	383	139	122	233	449	55	82	9	10	15	23	11	14	13	9	49	62	83	89	1	11	57	55	111	129	189	271	114	122	1	1.42412	0.821804	0.180831	1.14646	-0.567197	0.332555	0.418247	-0.0474109	0.281401	0.376595	0.101585	0.502608	-0.221964	1.09709	0.277669	0.508661
single_den_NT2_D1_8	CATTAGCATCACAAAGGGCCCCGGGGCCTGTTAGCTTAACAATGGCTCTTAAGTGGCTGCTTACTTGCCTGCTGTTTGCTGAGGCCTTTGCAGAGGAATGCCTGCCTGCCAGCTAAGTGGAATGCCTGCATTAGCATTACAAAGG	single_den	den	NT2_D1									3052	2295	1980	2317	2483	2378	4372	7372	3202	3764	39	37	310	421	111	146	135	121	274	307	455	447	55	36	936	970	671	726	1418	1948	623	654	12	2.92723	0.137034	0.178608	0.483099	0.102754	0.071922	0.00326184	-0.0124307	0.163838	0.126739	0.153016	0.160245	-0.0457956	2.7878	2.44413	0.854512
single_den_NT2_D1_9	TAACAAAGGGCCCCAGTTAAGTAAGTGGCAGCCTGTTGTTTGCATAACAAAGCCTGCAGAGGCCTGTTAGCTTAACAATGGCCCCTGAGGTTTGCATCACAAAGCCAGCTTTAGCTTAACAATGGCTCTTAAGTGAGAGGCATGC	single_den	den	NT2_D1									1642	1172	1135	1320	1148	1171	2218	3681	505	573	45	12	145	228	67	58	77	74	189	194	269	279	23	12	375	386	330	386	736	974	284	324	14	1.27318	0.611552	0.266471	0.438379	0.154872	0.275963	0.223603	-0.389981	-0.0495822	0.101994	0.128803	0.0306007	0.779323	1.09171	0.661631	0.522802
single_den_NT2_D1_10	TGTTTGCATAACAAAGCCTGCAGAGGCCTGTTAGCTTAACAAAGGCCACAGGAATGCCTGCTGCGGTTAGCTTAACAAAGGCTGCAGGCAGCTGCAGAGGCATGTTAAGAGGCCTGCTGAGGCCTATTAGCTTTACAATGGGCCC	single_den	den	NT2_D1									1711	1236	753	1040	1008	952	1891	3237	2530	2942	344	247	135	193	234	280	162	157	132	123	599	511	30	48	351	342	410	529	962	1355	2584	2629	10	3.88158	3.92185	0.321472	2.66382	1.65567	0.167844	1.14515	0.59042	0.039554	0.399356	0.460663	3.04675	0.737069	2.6699	-0.0402636	0.76054
single_den_NT2_D1_11	TGCAGTGGCCTTTGCATTGGAATGCCTGCAGCTTAAGTGGCCTTTGCTGGCTTGTTTGCATAACAATGCCTGCTGCGGTTAGCTTAACAAAGGCTCTTAAGTGGCAGCCTAAGTAAGTGCCTGCGGTTTGCATTACAAAGGCCCT	single_den	den	NT2_D1									1650	1249	1186	1360	1465	1410	2457	4183	385	470	15	23	150	253	55	52	66	56	165	211	255	243	13	34	478	515	295	346	751	1060	273	268	12	0.653278	0.057794	0.0824166	0.0618731	-0.179979	0.195526	0.0328126	-0.0708376	-0.00320274	-0.105437	0.144412	-0.180155	0.549627	0.645393	0.457752	0.358957
single_den_NT2_D1_12	GCGGCCTGCAGCTTAAGAGGCCTGCAGCTTAAGTGGCCTGCTTTGGTTTGCTTTACAAAGGGCCCCTGCTTTGGCTTTTCAAAGAAGGCCAGCCAGCTACTTAAGTGGCAGCCTTTAGCTTAACAATGGTAACAGGAATGCCTTT	single_den	den	NT2_D1									255	190	168	187	147	141	290	482	17	23	0	0	14	7	6	5	9	17	10	35	39	26	2	16	62	46	50	53	79	128	78	71	0	-0.27004	-2.08518	-0.417734	0.0328344	0.353855	0.0937179	-0.12435	1.01746	0.158584	0.0283216	-0.125171	0.537583	-0.596719	-0.165319	-1.2875	0.547999
single_den_NT2_D1_13	CCTGCAGAGGCCTGCCTGCTTGTTTGCATTTCAATGGCTGCTGCGGCCTGTTAGCTTAACAATGGGCCCCTGCATTAGCTTAACAAAGGCTCCAGAGGCCTATTAGCTTAACAAAGGCCCCAGCTGCATCGGAATGCCCCCCTTT	single_den	den	NT2_D1									481	344	287	342	266	240	578	922	255	312	10	18	27	66	36	18	30	64	47	84	137	115	6	8	110	93	146	159	275	379	133	129	3	2.5449	1.2118	0.400897	1.12903	1.3126	0.591587	0.836803	0.0443622	0.208745	0.58366	0.458524	0.517728	0.4871	1.84273	1.23229	0.708952
single_den_NT2_D1_14	GCTGCTACTTAAGTGCCTGCGATTTGCATAACAAAGGCACTTAAGTGGCCTGCATTAGCTTAACAATGGGCCCCAGTTAAGAGGGTGCTATTAGCTTAACAAAGGGCCCCTGCCTGCTGCGGCCTGTTTGCTTAACAATGGGGCC	single_den	den	NT2_D1									738	552	595	703	765	758	1343	2134	202	238	10	22	92	127	39	45	59	38	85	132	100	116	5	10	288	296	126	194	315	428	116	159	12	0.612178	0.850236	0.127835	0.611466	0.407954	0.359832	0.00323406	-0.423213	0.138383	0.0517894	0.0387646	0.00565387	1.39827	0.375787	-0.238059	0.343961
single_den_NT2_D1_15	GCTGCTGTGGTTTGCATAACAATGCAGCGTTTAGCTTAACAATGGGCCCCTGCCTGCTAGCTGCGGCCTGCTGGCGCCTTTGCATCACAAAGGGCCCCTGCTGTAGCTGCGGAATTTGCTCTGGAATGCCACTTAAGTGGCCTTT	single_den	den	NT2_D1									988	695	841	951	1038	964	1634	2797	991	1186	7	8	164	143	46	84	44	42	116	122	237	212	8	11	355	334	171	265	428	595	226	205	6	2.5153	-0.321119	0.236402	0.884484	-0.15136	0.0785941	0.659869	-0.470697	0.0157737	0.116285	0.130587	0.258533	0.183763	2.39883	1.63082	0.802204
single_den_NT2_D1_16	TGCTTAAGAAAGCCACTTAAGTGCTTCAGAGGAATGCAGAGGCCTGTTAGCTTCTCAATGGGGCCCTGCCTGCATGCTGCTGCAGGGCTGCTTGAAGAGGCCTTTGTTTCCCAAAGGGCCCCTGTTAAGAGCTGCTTGCTTAGCA	single_den	den	NT2_D1									4464	3363	3522	4468	5076	5069	7955	13227	722	779	75	64	517	628	226	209	188	203	432	518	619	568	44	64	1447	1434	695	876	1686	2416	619	664	12	-0.339227	0.433016	-0.226065	0.390843	-0.173065	-0.111458	-0.152322	-0.310661	-0.295233	-0.255783	-0.112706	-0.375854	-0.84071	-0.261369	-0.772243	0.331076
single_den_NT2_D1_17	GAGGCCTGCTGAGATTTGCATTTCAAAGGCCTTGCTCAGGAATGCCTGCTGAGGCCTGTTTGCTTAACAAAGCCTGCTGCGGTTTGCATAACAAAGGGCCCCTGCCTGCCAGCATTAGCATAACAATGCAACTTAAGTGGCTTTT	single_den	den	NT2_D1									642	474	417	477	553	561	1018	1687	149	202	49	8	81	91	45	26	46	42	78	94	175	132	9	27	212	214	155	190	414	519	148	135	1	0.714434	1.87051	0.234432	0.726185	0.741308	0.520783	0.692422	0.820479	0.148692	0.354084	0.537724	0.239542	-0.403891	0.0356678	-1.15608	0.594444
single_den_NT2_D1_18	AAGAGCTTTGCATCACAATGGCTCTTAAGTAGCTGCCTGCGATTAGCTTAACAAAGGCCTCAGGAATGCCTGCAGAGGCCTGCCTGTTTGCAGAGGCCTTTGCTTAACAATGGCCCCTGCTTAAGTGCCAGTTGTTTGCTTTGCA	single_den	den	NT2_D1									3148	2288	2160	2595	2642	2580	4742	7969	1145	1233	56	34	369	439	129	156	141	112	325	400	513	448	33	43	958	935	683	887	1550	2148	699	783	16	1.27346	0.341445	0.219197	0.517112	-0.0546205	0.236954	0.0695746	-0.28275	0.0516687	0.26495	0.262884	0.350762	0.163791	1.12196	0.75635	0.535176
single_den_NT2_D1_19	AAGCGATTAGCTTAACAAAGGGCCCCTGCCTGCTGCGGTTAGCATAACAAAGGTAAGTGGCTGTGGTTTGCATAACAAAGCCTCTTAAGAGGAATGCAACTTAAGTGGCTTTTGCATCGGAATGCCTGCAGAGGCTTGCTTAGCA	single_den	den	NT2_D1									3538	2679	2842	3448	3766	3831	6649	11094	1719	2122	85	45	368	532	119	99	106	100	292	385	443	393	28	31	1139	1106	529	626	1448	2096	503	493	17	1.42045	0.657758	-0.158271	-0.336113	-0.738229	-0.251309	-0.324144	-0.815178	-0.234574	-0.362173	0.00752328	-0.405711	-0.105119	1.70514	0.762689	0.680345
single_den_NT2_D1_20	AAGCTTAAGTGGAATGCCTGCAGTGGTTTGCTTAACAAAGGGCCCCTGCTGCGGCCTGAAGTGGCATTTGCAGTGGCCTCTTAAGTGGAATGCTGAGGCCTGTTAGCTTTACAAAGGGCCCCTGCTGAGGTTAGCATTACAAAGG	single_den	den	NT2_D1									9366	6966	6391	7547	3185	3178	6000	10264	459	492	109	96	355	446	150	155	324	325	861	948	1230	1131	100	104	1019	1024	1682	2145	3911	5423	1466	1561	23	-0.323467	-0.0540418	-0.0708454	0.265707	-0.25138	0.00754835	-0.221451	-0.459285	-0.119624	-0.0357647	0.0127383	-0.2017	-0.795097	-0.219118	-0.589174	0.25686
single_den_NT2_D1_21	AAGAGGCTTGTTTGCATAAGAATGCCTGCAGCTGCAGAGGCATGCTGCGTTTAGCATAACAATGGGCCCCAGCCTGCAGAGGGCTTAAGTGGCCTGTTAAGTAAGTGGCTGCGGCCGGTTTGCATAACAAAGGCCCCTAAGGCTT	single_den	den	NT2_D1									4840	3615	3142	3806	3973	3965	7387	12619	2547	3088	64	52	482	629	171	207	188	162	507	590	552	451	65	56	1353	1439	719	898	2214	3133	727	846	21	1.91165	0.0803156	0.0784109	0.276219	-0.132108	0.2866	-0.504979	-0.258123	0.0111231	-0.322132	0.157004	-0.194523	0.0259129	1.9655	1.62505	0.739975
single_den_NT2_D1_22	TGCTTCACAAAGGGCCCCTGCAGTTGCAGTGGAATGCAGCTTAAGAGGCCTTTGCATCGGAATGCCTGCTGCTGCAGTGGAATGCAGCGGTTTGCATAACAAAGCCTGCTGCGGCTTGCTTCACAAAGGAGGCCAGCTTACCTTT	single_den	den	NT2_D1									519	347	440	559	522	511	885	1458	167	172	37	3	79	56	29	36	30	47	62	66	131	102	10	15	169	158	140	147	244	332	176	168	1	0.771484	1.6965	0.0603363	0.794297	0.440445	0.057271	0.670074	0.676736	-0.0682095	0.456149	0.254001	0.833202	-0.481071	0.239972	-0.925018	0.575017
single_den_NT2_D1_23	TTAAGAGGCCCTCAGGAATGCCTGCTGCTGCAGAGGAATGCATTAGCTTAACAAAGGCCCTGTTTGCTTTACAAAGCCAGTGTTTGCATCGGAATGCCTGCAGCGGCTTGCATTGGAATGCCTGCAGCGTTTAGCTTAACAAAGG	single_den	den	NT2_D1									575	462	486	572	328	289	523	841	516	527	0	12	48	41	13	28	13	23	55	70	133	129	11	10	93	96	143	158	276	387	153	137	1	3.16349	0.00472228	0.149723	0.898173	-0.571214	-0.077337	0.576566	0.231531	-0.135922	0.269587	0.17633	0.372287	-0.531577	3.01396	2.26532	0.871302
single_den_NT2_D1_24	AAGTTGCTTAACAATGGGCCCCTTTGCAATGGAATGCCTTTGCATCACAATGCCCTTGTTTGCATAACAATGCCTGCTACTTAAGTGGCTGCGGCCTGCAGGGCCCTGTTAGCTGCTTAAGAGGAATGCATTTGAAGTGGAAGCC	single_den	den	NT2_D1									2017	1521	1143	1424	1419	1425	2715	4386	552	658	40	31	181	245	82	75	76	70	185	242	353	311	53	29	528	620	448	639	1181	1587	392	438	17	1.16267	0.597168	0.177709	0.491835	0.0499239	0.357083	0.156561	0.416584	0.206231	0.343472	0.458886	0.134509	0.995757	0.851937	0.565499	0.442239
single_den_NT2_D1_25	TGTTTGCATAAGAGCCCCTGCTGCGGCCTGTTTGCTTTTCAATGGGCCCCTGCCTGCTGGCTGCGGTTTGCATAACAATGCCAGCCGGCCTCTTAAGTGGCTGCCTGCTTTTAGCTTAACAAAGGGCCCCTGCAGCTGCTTTGCA	single_den	den	NT2_D1									2407	1823	1764	2113	1954	2068	3663	6212	761	980	31	58	250	293	134	107	121	105	243	294	391	343	37	22	673	691	399	490	1351	1886	328	365	25	1.19207	0.661994	0.036906	0.639302	0.0751976	0.107101	0.0426408	-0.277157	-0.0348226	-0.183973	0.426097	-0.369762	0.990957	1.07349	0.530075	0.513307
single_den_NT2_D1_26	TGTTTGCTTAACAAAGGCTCTTAAGTAGCTGCTTAAGTGCTTCCTGTTTGCTTAACAAAGGGGGCCTGCCTGCAGAGGCCTGTTAGCTTAACAATGGCCCTGCAAAGGAATGCCTCTTAAGTGGCCTGCTAATTAAGAGGCATGC	single_den	den	NT2_D1									1929	1488	1448	1725	1847	1952	3268	5509	640	740	32	28	282	314	133	112	140	81	236	219	391	351	27	43	737	655	439	557	872	1239	378	467	10	0.939521	0.420161	0.24627	0.827652	0.317824	0.161318	0.362046	0.239167	0.0742115	0.273711	0.125816	0.204841	0.103049	0.614814	0.111869	0.340072
single_den_NT2_D1_27	TTAAGTGGCTGACTTTAGCTTAACAAAGGGCCCCAGTTAAGTGCCTTTAGCTTAACAATGGCTCTTAAGAGGCCTGCATTAGCTTAACAAAGGGTCTTAAGAGGCCTGCAGCTGCAGGGCTGTTTGCATCTCAAAGGCCCTTAAA	single_den	den	NT2_D1									1596	1212	1180	1418	738	725	1470	2395	364	376	42	7	69	95	31	47	46	56	150	200	198	163	6	26	225	199	247	287	594	811	234	258	6	1.41622	0.415042	-0.197972	0.368122	-0.450348	0.0710989	-0.383703	-0.52483	-0.241273	-0.322422	-0.16852	-0.2733	-0.194995	1.55692	1.00118	0.650896
single_den_NT2_D1_28	TAACAATGGCACTTGAGTTTTGCATAACAATGGCCCCTGCTTAAGTGGCCTGCTTTAGCTTCACAAAGGCCCCAGCGGTTTGCATAGGAAAGTTCAAAGGAATGCCACTTAAGTGGCCTGCATTAGCTTAACAAAGGCTCTTAAA	single_den	den	NT2_D1									3047	2241	1494	1822	2053	2098	4033	6896	355	429	51	27	263	400	67	95	113	83	283	331	453	377	29	29	895	924	601	649	1593	2253	478	465	21	0.0126663	0.188461	0.259269	-0.0627332	0.0954612	0.506744	-0.100199	-0.607667	0.318634	-0.0128359	0.356223	-0.249361	0.955852	-0.0523486	-0.494078	0.280665
single_den_NT2_D1_29	AATTAGCATTACAAAGCCTTTGCTTCACAAAGGCCCTGCTTGCAGGGGCCTGCATTAGCATCACAATGCTGCGTTTAGCTTCTCAAAGGCCCCATTAGCTTAACAAAGGCCCCAGAGGCCTGTTAGCTTAACAAAGGCCCTTAAA	single_den	den	NT2_D1									724	526	498	616	561	626	996	1628	374	458	27	9	58	50	40	34	46	35	66	94	178	138	8	10	120	113	150	218	366	487	217	185	1	1.88366	1.04614	-0.447863	0.825828	0.372219	0.169936	0.580437	-0.174341	-0.810897	0.288216	0.273734	0.570875	-0.570378	1.67814	0.837515	0.663885
single_den_NT2_D1_30	AAGAGCCCTTCAGAGGAATGCAGAGGCCTGCCTGAAGAGGCTGCTGCTTGAAGTGGCCTTTGCAGAGGAATGCCTGCTGAGGCCTGTTAGCTTAACAATGGCTCTTCAAAGGAATGCCTGTTAAGTAACTGCTTTTTGCTTAGCA	single_den	den	NT2_D1									5941	4398	3640	4304	4429	4599	8783	14353	768	934	114	40	554	763	261	261	206	184	538	639	750	776	58	73	1565	1570	1144	1418	2507	3633	1155	1249	12	0.00740632	0.19111	0.134008	0.522214	-0.170656	0.19592	-0.187037	-0.431648	-0.00730389	0.0472247	0.0662164	0.123134	-0.834749	-0.0252417	-0.514807	0.309417
single_den_NT2_D1_31	CAACAATGCCTGCTGCGGTTAGCTTAACAAAGGCAAGAGGCCTGCTTTAGCTTAACAAAGCCCTGGTTTGCATTTCAATGCCAGTTAAGAGGAATGCCTGCAGCGGCAGGGCTGCCTGCCTGTTTGCTTCACAAAGGCACTTAAA	single_den	den	NT2_D1									140	115	122	124	56	46	124	211	31	25	9	3	30	6	11	2	10	5	16	18	47	27	1	4	39	26	37	76	77	111	46	40	0	1.28104	1.42591	1.00994	1.08804	0.194228	0.204356	0.71684	0.219604	0.543909	0.655509	0.351023	0.479606	-0.382914	0.607895	-0.144871	0.391803
single_den_NT2_D1_32	CATTAGCATTACAATGGCCCTGTTAGCTTAACAAAGCCTCTTAAGTGGCTGCGATTAGCATAACAATGGCTGCTGCGGTTTGCTTAACAAAGGCCCCTGCGTTTAGCATAACAATGGGCCCCTGCCAGCAGCGGCCTGCTTAGCA	single_den	den	NT2_D1									1858	1390	1162	1515	1222	1226	2296	3916	338	493	52	42	139	191	82	76	79	82	186	218	344	286	10	23	483	458	410	495	945	1348	328	366	5	0.842027	1.09812	0.0348771	0.696349	0.123816	0.229211	0.202202	-0.68141	0.13832	0.214638	0.312605	0.00456618	-0.394022	0.613569	-0.256094	0.442861
single_den_NT2_D1_33	AAGAGGCCTGTTTGCATTACAATGCCTGCAGCTTAAGTGGCCTGCTGTGGTTTGCATAACAATGCCTGCTGCGGTTAGCATAACAAAGGGCCCCTGCATGCAGCGGCCTGTTAGCTTCTCAAAGGAGGCCGGCATGCTTAGCTTT	single_den	den	NT2_D1									1884	1395	1305	1515	1140	1142	2036	3355	637	764	54	34	142	153	89	73	99	70	210	201	246	253	18	27	384	345	298	415	859	1215	344	318	7	1.6983	0.993808	-0.0167515	0.926337	0.113599	0.179132	-0.140259	-0.29081	-0.114157	-0.137084	0.160011	-0.0729133	-0.135652	1.5301	0.70449	0.63527
single_den_NT2_D1_34	TAACAAAGGCCCCATTTGCAACGGAATGCTGAGTGCTGCCTGAAGAGGCATGCATTAGCTTAACAAAGGCCCCTGCGGTTAGCTTTACAAAGGCCTTGCATAACAATGGGTGCCTGCCTGCTGAGGCCTGTTTGCATAACAATGG	single_den	den	NT2_D1									1042	771	779	918	864	855	1616	2628	292	366	9	76	114	129	81	49	58	46	133	130	174	161	7	14	229	296	214	253	494	663	203	253	4	0.901118	1.64218	0.174488	0.902822	0.176542	0.285636	0.184132	-0.402614	-0.0137022	0.147606	0.230339	0.212737	-0.0941801	0.556997	-0.741063	0.601108
single_den_NT2_D1_35	GTGGCCTCCATTAGCTTAACAAAGGGCCCCAGCCTGCTGCGGTTAGCTTAACAATGGCCCTTAAGAGGCCTGCTGCGGCTTGCATTGGAATGCTAAGAGGCTGTGGTTTGCATAGGAATGCTGAGGTTAGCTTAACAAAGCCCCT	single_den	den	NT2_D1									1999	1444	1341	1624	1900	1986	3452	5763	1141	1383	30	11	223	320	170	156	71	103	153	167	261	227	6	28	655	659	291	391	817	1069	251	233	21	1.77998	-0.0689385	0.0787013	1.16444	0.0878739	-0.229098	-0.240838	-0.720798	-0.0380666	-0.264428	-0.032559	-0.578404	1.10529	1.80566	0.615544	0.695019
single_den_NT2_D1_36	TGTTTGCTTAACAATGGGCCCCTGCTGCGGTTAGCTTAACAAAGGCTCTTAAGTGGCTGCCTTTAGCTTAACAAAGGGCCCCTGCAGCTGCCGTGAAAGGCCTGCTGCGGTTTGCATAACAAAGGGCTCAGGAATGCCTTTTAAA	single_den	den	NT2_D1									2226	1655	1558	1811	1696	1724	3010	5066	598	656	43	46	229	257	159	113	108	164	214	267	293	266	40	32	815	799	372	494	1092	1452	324	351	4	0.957795	0.780644	0.105864	1.09598	0.523672	0.146738	-0.222027	0.108499	0.42193	-0.101596	0.21303	-0.285472	-0.877727	0.64005	-0.138186	0.402844
single_den_NT2_D1_37	CAGGAATGCCTTTGCAGCGGAATGCAGGCATTAGCTTCACAAAGGCTCTTAAGTGGCCTTTGCAGTGGAATGCCAGCTGCGTTTAGCTTAACAAAGGGCCCCTGCTGCGGTTAGCTTAACAAAGGCTCTTAAGAGGCAGGAATGC	single_den	den	NT2_D1									3738	2767	2717	3167	3258	3332	5731	9507	2335	2566	20	23	387	534	140	150	80	102	332	412	537	420	32	40	1149	1084	528	657	1453	2080	498	600	15	1.98294	-0.922058	0.0738869	0.282373	-0.82395	-0.0272932	-0.195924	-0.607164	-0.0441337	-0.392924	-0.0608235	-0.333334	-0.17268	2.27819	1.70057	0.786277
single_den_NT2_D1_38	TGTTTGCATAACAAAGCCTGCTGCGGTTAGCTTAACAATGGCCCCTGCGGTTTGCATAACAAAGCCCCCATTTGCATCGGAATGCCTGCAGAGGCCTGTTAGCTTAACAAAGGGCCCCTGCTTTAGCATCACAATGCTAAGCCTT	single_den	den	NT2_D1									553	384	355	471	267	252	494	854	173	146	21	22	48	40	16	17	23	21	61	55	136	133	9	4	112	91	151	185	330	450	116	167	1	1.6814	1.70728	0.342079	0.63158	0.000473075	0.154826	0.764319	-0.187451	0.172517	0.561856	0.540649	0.477376	-0.348621	1.22057	-0.025877	0.546845
single_den_NT2_D1_39	AAGAGCTCTTAAGAGGCTAAGAGGCTGAGGCCTGTTAGCATAACAATGGCTCTTGAGTGCTGCATCACAAAGGCCCCTGGGAGCGGCTTGTTTGCATATCAATGCCTGTTAAGTGCCATTAGCTTAACAAAGGCACTTAAGCGTT	single_den	den	NT2_D1									1304	939	939	1167	1017	984	1853	3050	452	550	22	41	120	165	61	64	107	96	133	168	374	301	21	52	333	328	459	581	766	1147	346	288	13	1.40052	1.04502	0.110866	0.69328	0.765206	0.155189	0.830343	0.876998	-0.0660052	0.934125	0.57564	0.399795	0.882461	0.806628	0.355503	0.408491
single_den_NT2_D1_40	CCTGCAGAGATTAGCTTAACAAAGGGCCCCTGCAGCGGCTAGCATAACAAAGGCCACAGGAATGCCTGCAGCGGTTAGCTTTACAAAGGAGGGGCGCCTGCCAGCTAAGTGCGGCTTGCATAACAAAGGTCACAGGAATGCCTTT	single_den	den	NT2_D1									691	531	468	565	376	354	725	1128	288	277	0	0	23	51	44	33	32	34	72	73	140	141	14	10	139	133	134	140	346	410	92	102	7	2.02623	-3.95912	-0.272734	1.35185	0.209332	0.147026	0.447245	0.195303	0.110744	-0.0733425	0.148537	-0.38531	0.916657	2.23109	0.674382	0.720504
single_den_NT2_D1_41	AAAAGCTTTGCATAACAATGGCACTTAAGTGGCTGCGTTTAGCATCTCAAAGGGCCCCTGCTGCGTTTAGCTTAACAAAGGCCCTTAAGTGCCTGCTGCCTGCCTGCTTGTTTGCTTTACAATGGGCCCCTGCCTTTGAAATGCA	single_den	den	NT2_D1									392	268	267	264	256	271	485	763	52	80	0	1	46	51	22	30	18	9	37	40	62	76	8	9	165	164	89	98	174	266	72	78	2	0.40842	-1.16684	0.43448	1.3388	-0.0343351	0.191954	0.326834	0.525957	0.755958	0.247385	0.242174	0.102309	0.298611	0.117287	-0.930379	0.525018
single_den_NT2_D1_42	CAGCGGTTTGCATAACAAAGCCTCTTAAGTAAGTGGCCTGCTTTAGCTTTACAAAGGCACTTAAGTGGCCTGCAGCGGCCTGTTTGCATCACAAAGGGCCCCACTTAAGTGGCTGGCATTAGCTTTACAAAGGCCCTTAAGTGCT	single_den	den	NT2_D1									627	493	550	554	477	533	844	1400	68	93	13	10	68	80	29	29	29	31	65	67	126	89	11	15	143	146	168	176	297	436	95	107	3	-0.201144	0.608456	0.164917	0.704649	0.00521744	-0.0570057	0.189481	0.400148	-0.222865	0.349171	0.208752	-0.212589	0.0334277	-0.439162	-0.905792	0.31338
single_den_NT2_D1_43	AAGAGCTCCATTTGAAGAGGCCTTTGCAATGGAATGCTGCTTAAGTGCCTGCCTTTTGCATCACAAAGGAGGGCCGCCAGCTTTAGCTTAACAAAGGGCCCCTGTTAAGAGAGGCCTGTTAGCTTTACAAAGGGCCCCTGCCTTT	single_den	den	NT2_D1									1715	1272	1012	1232	1165	1266	2377	3942	639	755	17	10	183	182	109	94	68	58	175	199	368	313	33	18	613	564	336	430	686	907	344	300	2	1.59934	-0.406825	0.186068	1.02335	0.031351	0.361175	0.43354	0.0017857	0.454835	0.0970516	-0.0741774	0.0195993	-0.923673	1.35686	0.575998	0.59579
single_den_NT2_D1_44	AAGAGTCCTGCCTGCTTGTTTGCATAACAATGGCTCTTAAGTGGCTGGCAGCTTAAGTGGCATGCTAAGTGCCTTTAGCTTAACAATGGCCCCTGCGGTTTGCTTAACAAAGGGCCCCTGCAGAGGCCTGTTAGCTTAACAATGG	single_den	den	NT2_D1									3586	2738	2659	3201	2354	2588	4729	7861	492	657	44	51	296	403	127	127	126	142	333	438	467	407	19	44	935	875	573	730	1655	2308	580	554	12	0.306369	0.206092	0.0939218	0.366263	-0.264364	0.030898	-0.285712	-0.751714	0.0688484	-0.217614	0.143806	-0.245946	-0.427092	0.390078	-0.059894	0.255696
single_den_NT2_D1_45	TAACAAAGGCCCTTAAGAGGAATGCAGCTTAAGTGGAATCTTAAGTGCCTTTAGCATCACAATGAAGGGAGGCCTGCCTGCTGAGGCCTATTAGCTTAACAAAGGGCCCCTGCAGCTTAAGTGGCTGCGATTAGCTTAACAATGG	single_den	den	NT2_D1									4715	3689	3489	4252	3260	3382	5890	9720	1537	1933	63	73	347	403	125	132	177	215	469	511	686	570	38	53	938	908	742	1017	1995	2897	702	745	20	1.46419	0.301927	-0.212553	0.0774737	-0.122852	-0.018053	-0.176775	-0.648274	-0.315364	-0.200139	0.0351043	-0.305619	-0.170585	1.61026	1.16227	0.667615
single_den_NT2_D1_46	GAGGCCTCTTAAGTGGCCTGCTGCGTTTAGCTTAACAAAGGCCACCGGCCTGCAGTGGTTTGCATTACAATGCAGGAATGCCTCTTAAGTGGCTGCCTTTAGCTTTACAAAGCCACTTAAGTGGCCTTTGAAATGGAATGCCTTT	single_den	den	NT2_D1									1824	1264	1079	1293	1432	1376	2529	4280	290	331	59	33	200	254	44	41	79	80	130	153	307	248	12	30	484	437	334	426	701	1054	399	431	18	0.23739	1.14323	0.28077	-0.293296	0.267098	-0.090743	0.0986847	-0.296602	-0.08061	0.0437047	0.0108639	0.331661	1.18532	0.118252	-0.905841	0.536513
single_den_NT2_D1_47	AGTTTGCATAACAATGGGCCCCTCTTAAGTGCCTTTAGCTTAACAAAGGCCCCATTAGCTTAACAAAGGCCCCAGCTGAAGAGCTGCATAGGAATGCAGCTGCAGTGGAATGCCTCTTAAGTGGCCTGTTAAGAGGCAGGCATTT	single_den	den	NT2_D1									268	216	197	237	192	215	348	611	272	302	15	2	35	39	7	13	6	12	33	33	50	60	0	4	74	80	60	80	151	195	72	74	1	2.89782	1.21892	0.416446	0.429428	-0.220539	0.251736	0.431695	-0.554391	0.134921	0.262713	0.331859	0.462008	0.0408895	2.63439	1.6789	0.830263
single_den_NT2_D1_48	GAGGCCTGCAGAGGCCTGCCTGCTTGTTTGCATTACAAAGCCTGCCTGCAGTGGCTTGCTAAGGAATGCAGCTTAAGTGGCATGCTGCTTAAGTGCTGTTTGCAGAGGCCTGCATTAGCTTAACAAAGCCTGCAGCTGCTTTGCA	single_den	den	NT2_D1									3272	2475	2167	2495	2033	2040	4009	6721	796	841	54	60	279	345	160	140	143	144	291	398	750	578	36	53	686	707	771	851	1944	2653	853	867	10	1.08565	0.583553	0.209871	0.829915	0.148045	0.191618	0.447826	-0.145154	-0.0196021	0.237279	0.488993	0.476238	-0.34556	0.809725	0.255738	0.418023
single_den_NT2_D1_49	TGCATAACAATGGCCTTGCATTGGAATGCCTGCTGCTTAAGTGGAATGCAGCGGCCTTTTAGCTTAACAATGGCCCCAGCTGCAGCGGAATGCCTGCTGCGGTTTGCTTAACAATGGGCACAGGAATGCCTGCAGCTGCTTTGCA	single_den	den	NT2_D1									5117	3857	4185	4870	5005	5029	8188	13398	4951	5297	54	53	521	640	166	185	158	194	472	562	570	491	38	64	1343	1373	732	811	2042	2948	566	561	5	2.4414	-0.113476	-0.189595	0.0556373	-0.502004	-0.172545	-0.510643	-0.5821	-0.362528	-0.472777	-0.0287903	-0.757	-2.12817	2.75807	2.38576	0.850625
single_den_NT2_D1_50	CCTGCTTTAGCTTAACAAAGGGCCCCTGCTGAGGCCTTTTAGCTTAACAAAGGGCCCCACTTAAGTGGCTGCCTGCTTAAGAGCCTCTTGTTTGCATAACAAAGGCTGCTGCTGCAGTGGAATGCCTGCTAAGGGCTGCTTTGCA	single_den	den	NT2_D1									395	265	243	299	258	269	517	785	193	222	4	11	32	57	21	10	15	18	31	34	90	79	7	5	75	95	79	110	175	281	89	79	3	2.01291	0.707946	0.319286	0.576869	0.171305	0.0192265	0.60329	0.135366	-0.0113308	0.257812	0.290761	0.245567	0.60721	1.70404	1.30496	0.68842
single_den_NT2_D1_51	CAGGAATGCCTGCAGCTTAAGTGCCCTTTGAAGTGGCCTTTGCATCACAAAGCCCCCATTAGCTTAACAAAGGCCCCAGAGGCCTGAAGAGGCCTTTGCATCACAATGCCAGCAGCTTCAGTGGAATGCAGCGGTTTGCTTTGCA	single_den	den	NT2_D1									1745	1302	1439	1692	1562	1682	2702	4552	446	528	19	28	168	234	92	63	111	72	187	182	301	275	10	18	518	450	329	437	770	1174	438	476	10	0.666774	0.259416	-0.0749428	0.451772	0.0814787	-0.100353	0.169522	-0.801185	-0.198688	0.0696427	0.168917	0.475563	0.117666	0.682701	0.215002	0.361382
single_den_NT2_D1_52	GAGGAATGCTGCGATTTGCATAACAAAGGCAAGTGCCATTAGCTTTTCAAAGGCTCTTAAGTGCTGCCTGCCTGTTTGCAGTGGCATGCATTAGCTTCACAATGGCCCCTGCGGTTAGCATAACAATGGCCCCAGCTGCTTTGCA	single_den	den	NT2_D1									1489	1150	1076	1243	1355	1288	2271	3854	957	1168	15	16	126	186	31	37	81	62	134	137	231	201	21	23	437	449	298	356	726	1005	217	282	3	2.08023	-0.0656421	-0.12894	-0.439515	0.156214	-0.0982376	-0.034062	-0.0277197	-0.0311319	0.0555432	0.21521	-0.159306	-0.665547	2.14839	1.92401	0.773206
single_den_NT2_D1_53	AAGCTTAAGAGGCCTGCTGCGGCCTGTTTGCATAACAATGGCTGCTGCGGTTAGCTTAACAATGCCTTTGCATAACAATGGGCCCCTGCAGGCTGCGGCCTGCCTGGCTGTTTGCTTCTCAAAGGCACTTCAGAGGAATGCCTTT	single_den	den	NT2_D1									2952	2252	1893	2184	2267	2223	4418	7554	487	514	148	190	330	496	140	147	225	160	307	397	422	364	31	33	873	871	513	650	1621	2212	464	466	21	0.248663	2.29104	0.456535	0.614938	0.744986	0.408124	-0.158157	-0.456804	0.150305	-0.101797	0.374238	-0.250872	0.684344	-0.190134	-2.04238	0.755688
single_den_NT2_D1_54	CCTGCTTTAGCTTAACAAAGGCCCCTCTTGTTTGCTTAACAAAGCCTCTTCAGAGGAATGCCTTTGTTTGCATCGGAATGCAGGCTTTAGCTTAACAAAGGCTCTTAAGTGGCCTGCAGCTTAAGTGGCATTTGCATAACAAAGG	single_den	den	NT2_D1									2046	1465	1504	1850	1181	1170	2315	3734	826	972	32	57	155	183	93	82	68	81	185	213	273	287	24	38	424	389	416	488	822	1178	344	314	13	2.02039	0.919227	0.121545	0.871881	-0.293351	-0.10631	-0.0736069	0.0431646	-0.00917567	0.105037	0.0117006	-0.177977	0.331177	1.84501	1.10116	0.709583
single_den_NT2_D1_55	GAGGCCTGCTGCGGTTAGCTTTACAAAGGCCCTGCTTAACAATGGGCCCCTGCCTGCTGCGGTTAGCTTAACAAAGGCCCCATTAGCTTAACAAAGGGCCCCTGCAGAGGCCTGTTAGCTTAACAAAGGGCCCCTTTGAAAGGCT	single_den	den	NT2_D1									907	706	658	782	622	607	1202	1982	161	164	39	22	64	73	42	42	54	48	112	111	182	174	10	17	199	206	199	221	447	604	159	179	7	0.48979	1.45385	-0.199916	0.739176	0.339943	0.262644	0.386901	-0.0120564	-0.0670979	0.119207	0.201735	-0.0216916	0.559635	0.15394	-0.964057	0.563996
single_den_NT2_D1_56	CAGGAATGCTGCCATTAGCTTAACAATGGCCCCAGCGGTTAGCTTAACAAAGGGCCCCAGCTGGCTGCTGCCTGAAGTGGCTGTGGTTTGCTTAACAAAGGCCACAGGAATGCAGGCCTGCCTGCTGCGATTAGCTTAACAATGG	single_den	den	NT2_D1									7156	5190	3460	4107	3689	3949	7678	12937	9864	11089	91	123	575	729	298	280	217	246	529	703	888	800	66	66	1751	1698	1159	1555	3323	4666	812	931	15	3.86607	0.400902	0.357672	0.838047	0.137878	0.326747	-0.298959	-0.670531	0.362309	-0.126111	0.191762	-0.58852	-0.49749	3.71852	3.02802	0.920853
single_den_NT2_D1_57	CATTAGCATAACAATGGCCCCAGCTTAAGTGGCCTGCATTAGCTTAACAAAGGCCCCTGCGTTTAGCTTTACAATGGGCCCCTGCCAGCAGCGGTTAGCATAACAATGCAGCGGCCTGTTAGCTTAACAAAGGGCCCCTTTGCAA	single_den	den	NT2_D1									298	226	280	346	202	237	426	605	77	92	6	3	35	50	17	21	24	26	48	48	91	94	4	16	58	50	74	91	178	258	82	90	0	0.988596	0.425637	0.48419	1.14402	0.477301	0.26099	1.04243	1.00546	-0.383118	0.375388	0.522446	0.570339	-1.00624	0.451674	-0.155426	0.323875
single_den_NT2_D1_58	AAGCTTAAGTGGCCTGCTTTTGCAGCGGAATGCATTAGCTTAACAAAGGCCCCATTAGCTTCACAATGGCCCCAGAGGCCTGCATTGGAATGCAGCGGCTTGCATTACAAAGGGCCCCTGCTGAGATTAGCTTAACAAAGGGGCC	single_den	den	NT2_D1									653	488	434	511	304	304	613	940	279	291	0	4	40	67	30	19	39	43	57	78	176	172	10	22	119	112	163	198	361	470	179	202	22	2.30889	-1.30785	0.381569	0.96353	0.598228	0.163681	0.846847	0.650077	0.133456	0.389877	0.361023	0.620411	2.84191	1.99562	1.34536	0.729437
single_den_NT2_D1_59	TGCATAACAAAGGCCGCAGGAATGCCTGCAGCGGCCTGTTTGCATCACAATGGCCCTGCAGAGGAATGCCTGCTGCGGTTAGCTTAACAAAGGCCCTGCAAAGGAATGCAGCTTAAGTGGCTTGCTGTGGTTTGCATTACAATGG	single_den	den	NT2_D1									5476	4206	4417	5239	6109	6094	10224	17401	5859	6651	90	90	744	966	464	577	196	205	564	656	620	465	48	66	2010	1942	900	1079	2234	3164	672	687	34	2.44385	0.494116	0.0814389	1.2614	-0.404403	-0.0247275	-0.590395	-0.534605	-0.10235	-0.225911	-0.0217795	-0.594795	0.209648	2.4489	1.18245	0.801026
single_den_NT2_D1_60	TTAAGAGGCCTGCTGAGATTAGCTTAACAAAGGGCCCCTGTTAAGTGGCAGGCTGGCAGCTGCTTGCAGCGGCATGCTGCGTTTAGCTTAACAAAGGCTCTTGAGGCCTGCATTGGAATGCCTGCAGTGGCTTGCAAAAGAATGC	single_den	den	NT2_D1									1155	840	657	750	346	379	813	1404	173	212	7	42	48	81	41	37	48	41	122	137	269	249	13	24	165	157	293	331	496	734	298	311	6	1.47717	0.857588	0.398902	1.13938	0.19091	0.490308	0.62107	0.115865	0.331584	0.379785	0.124567	0.505286	0.419559	0.974347	0.337787	0.478739
single_den_NT2_D1_61	TTAAGTGGCCTGCTGCGGCCTTTTAGCTTAACAAAGGGCCCCTGCCTGCTACTTAAGTGCCTTTAGCTTCACAAAGGGCCCCTGCCTGCTGAGGCCTGTTTGCATATCAAAGCCTGCAGAGGCCTGTTTGCTTTACAAAGCCTTT	single_den	den	NT2_D1									2003	1440	1166	1349	1317	1413	2628	4521	241	270	42	39	190	238	132	98	233	184	265	336	377	376	17	42	532	539	407	576	1086	1555	443	496	14	0.00370704	0.814755	0.240309	1.03177	1.55448	0.854408	0.379589	0.0026464	0.16686	0.246326	0.430907	0.348799	0.757113	-0.584198	-1.55078	0.530671
single_den_NT2_D1_62	AAGCGTAAGTGGCTGCTGCTGTGGAATGCAGTGGTTTGCATAACAAAGCCTGCTGCGGCCTGCTTGCATAGGAATGCCAGCTGCGTGCTATTAGCTTAACAATGGGCCCCTGCCTGCAGAGGCCTGTTAGCATTACAATGGCCCT	single_den	den	NT2_D1									561	419	341	436	521	513	921	1529	517	683	11	17	46	66	35	34	19	19	50	61	128	107	13	17	179	152	124	149	279	420	114	119	23	2.6174	1.01758	-0.219546	0.825347	-0.0991181	0.170001	0.505632	0.761942	-0.0932148	0.215985	0.325202	0.154948	3.2035	2.27467	1.59983	0.784015
single_den_NT2_D1_63	TTAAGAGGCTTACAGGAATGCCTGCTGACTTTTGCATCGGAATGCCACTTAAGAGCTTCCTGCTTGTTTGCATTACAATGCCTGCGGCTGCAGAGGCCTTTGCAATGGAATGCCTCTTAAGTGCCTCCTGTTTGCATAACAATGG	single_den	den	NT2_D1									4848	3537	3388	4161	4416	4495	7349	12327	1835	2208	48	81	488	683	211	190	155	140	453	507	666	570	47	50	1367	1402	768	975	2043	2927	695	751	22	1.26691	0.237341	-0.0142694	0.3813	-0.490696	-0.017422	-0.19184	-0.552925	-0.167039	-0.20413	0.0645865	-0.301764	-0.0220672	1.38021	0.885608	0.608136
single_den_NT2_D1_64	TGCATCACAAAGGCACTTAAGTGGCTGCTGATGGCTGAGGCCCTCAGGAATGAATGCCTGCAGAGTGCTGTTAGCTTAACAAAGGCCCCTGCGGCCTGTTTGCATAACAAAGCTGCGGCTTGCATTACAATGCCAGCTAAGTGTT	single_den	den	NT2_D1									5603	4168	3272	3984	4024	4016	7565	12709	1681	2037	49	67	532	680	199	239	208	200	499	572	805	680	50	51	1506	1434	916	1141	2292	3336	822	790	51	1.29315	-0.120884	0.18215	0.464267	0.0205727	0.192288	-0.149666	-0.713889	0.064341	-0.186584	0.021361	-0.365258	1.15172	1.32063	0.828878	0.590753
single_den_NT2_D1_65	TAACAAAGGCCCCTGCGGTTTGCATAACAAAGTTAAGTGCTGTTTGCATAGGAATGCAGAGGTTTGCATTGGAATGCCTGCTGCGGTTAGCTTAACAAAGGCCTCAGGAATGCCTGCTGAGGTTAGCTTATCAATGGGCCCCTTT	single_den	den	NT2_D1									1729	1203	1155	1438	770	777	1622	2760	874	925	15	96	130	180	252	232	49	42	150	196	362	314	10	18	290	269	337	508	656	998	579	581	5	2.61269	1.452	0.536732	2.79733	-0.563173	0.0851678	0.458008	-0.725482	0.0819874	0.256766	0.0323293	0.838915	-0.348002	2.1261	-0.184642	0.739908
single_den_NT2_D1_66	TTAAGTGGCCTCTTAAGTGGCCTTTGCAGAGGAATGCAGCGGTTTGCATAGGAATGCATTAGCTTCACAAAGGGCCCCTCTTAAGTGGCAGCCTGCGGTTTGCTTAACAAAGGCCCCGTTTGCAACGGAATGCCTTTGAAATGCA	single_den	den	NT2_D1									3278	2417	2157	2556	2200	2222	4369	7250	944	1070	91	67	289	307	171	209	92	105	214	282	1636	1554	37	32	729	768	517	640	1249	1796	422	445	17	1.27299	1.0555	0.0276596	1.05463	-0.388696	-0.283377	1.72868	-0.479029	-0.0442207	-0.236754	-0.0830139	-0.479398	0.245414	1.0025	-0.455693	0.607319
single_den_NT2_D1_67	CAGGAATGCTGAGTGCTGCCTGCCTGTTTGCATTGGAATGCATTAGCTTCTCAAAGGGGGCCTGCTGGCTGCGGCCTGTTTGCATTTCAAAGGGCCTCAAGAGCCATTTGCTTCGGAATGCAGGCATTAGCATTACAAAGGGGCC	single_den	den	NT2_D1									493	363	342	411	371	450	757	1259	565	550	12	9	92	69	28	37	23	28	78	73	275	279	14	18	192	191	180	220	358	510	153	186	4	2.84638	0.812771	0.531815	1.00446	0.281378	0.58588	1.92	1.02255	0.389362	0.918553	0.793856	0.843996	0.602911	2.01674	0.926379	0.738278
single_den_NT2_D1_68	TGTTTGCATAGGACTCTTGAGAGCCTTTAGCTTAACAATGGGCCCCTGCTGCGGCCTGTTTGCTTTACAATGGGCCCCTGCAGCGGCCTGCCTGTTTGCATAACAAAGCCTGCAGAGGCTTGCATATCAAAGAAGGCCTTCCTTT	single_den	den	NT2_D1									1131	910	922	1072	1018	1031	1808	2995	189	289	16	30	132	151	77	67	70	59	183	163	194	207	6	5	364	403	250	349	640	899	260	255	16	0.30968	0.733931	0.0837821	0.918665	0.219558	0.414514	0.223069	-1.46267	0.11037	0.275101	0.396757	0.229739	1.23807	0.1412	-0.608985	0.395811
single_den_NT2_D1_69	AAGTGGTTTGCATAACAAAGGGCCCCAGTTACTTAAGTGGCTGAGTGCCATTAGCTTAACAATGGCCCTTAAGTGCGGTTAGCATAACAAAGCCTTTGCATCACAATGCCCCCTTTAGCTTAACAATGGCTCCAGAGGCTTTGCA	single_den	den	NT2_D1									1862	1429	1203	1524	1541	1502	2787	4674	356	364	22	16	170	231	41	58	72	63	185	195	303	260	20	29	531	529	347	469	891	1254	292	321	4	0.333787	-0.110307	0.000772448	-0.213457	-0.13913	0.120218	0.021618	-0.18648	0.00138164	0.0453295	0.199616	-0.189745	-0.615623	0.384904	0.213569	0.23202
single_den_NT2_D1_70	AAGGAATGCTTTAGCATCACAATGCCCTTGTTTGCATTGGAATGCTGCGTTTAGCTTAACAAAGGAGGCCTGCCTGCCTGCTGCGGCCTATTAGCTTAACAAAGGGCCCCTGCAGCGGCCTGCTGTGGTCTTTGCAAAGGAATGC	single_den	den	NT2_D1									8709	6437	6222	7591	8297	8226	14099	23748	21333	23734	102	93	1158	1561	539	596	384	382	1178	1335	1692	1575	117	138	3006	2956	2030	2645	4571	6554	1725	1809	33	3.85885	-0.0180432	0.304147	0.935766	-0.00304017	0.488743	0.354137	-0.0373626	0.0425622	0.35927	0.369768	0.128117	-0.30605	3.58928	2.92309	0.914981
single_den_NT2_D1_71	TGTTAGCTTAACAATGGCTCCAGAGGCCTGCCTGTTTGCATCACAAAGCCTACAGGAATGCAGCGGCCTGTTTGCATTGGAATTTGCATAGGAATGCCTCTTAAGAGGCCTGCAGCTGCATTGGAATGTTAAGTGGCTTTCCTTT	single_den	den	NT2_D1									2720	2052	1901	2180	2523	2587	4423	7453	7007	7874	88	45	348	478	287	340	82	97	349	371	563	502	28	32	928	959	655	812	1698	2301	844	814	12	3.95216	1.05666	0.278662	1.74592	-0.318583	0.44039	0.402032	-0.423587	0.0787781	0.352632	0.559077	0.695121	0.0137857	3.55073	2.20624	0.905199
single_den_NT2_D1_72	GAGGCCTGCTACGTAAGTGCCACTTGCTGCGGAATGCTGCGTTTAGCTTAACAAAGGCCCTTAAGTGAGTGCCATTAGCTTCACAATGGGCCCCTGCCTGCATTAGCATAACAATGGCCCCTTTAGCTTTACAATGGCCCCCTTT	single_den	den	NT2_D1									251	192	164	201	105	117	262	387	74	78	0	6	10	19	8	30	22	9	26	38	66	57	18	4	38	44	52	80	150	182	65	63	2	1.79909	0.242517	0.0983535	1.76604	0.52271	0.402172	0.702297	1.36299	0.131939	0.295621	0.395714	0.391558	0.562707	1.18524	0.0330474	0.523137
single_den_NT2_D1_73	CCTGCTGAGATTAGCTTAACAATGGCACCAGCTGCAGAGGAATGCAGCGGCCTTTTAGCTTAACAATGGCCCCTGCTTAAGTGGCTGCGGCTTGCAGAGGCCTCTTAAGAGGAATGCATTAGCATAACAATGGCTCTGAAAAGCA	single_den	den	NT2_D1									800	582	537	690	613	600	1123	1902	596	668	8	7	79	82	37	39	32	30	83	98	116	82	6	6	182	227	130	177	306	429	122	120	5	2.46612	-0.0940625	0.0297879	0.673286	-0.085972	0.202691	-0.219876	-0.763088	-0.0322164	-0.0973961	-0.0746387	-0.261145	0.374333	2.5091	1.79283	0.818903
single_den_NT2_D1_74	CCTCTGTTTGCATTGGAATGCCTGCTGAGGCCTGCATCGGAATGCCTGCTGGCTGCGGCCTGCCTGTTTGCATAACAAAGGCTGCTGCGGTTAGCATAACAATGCCTGCTGAGGCCTGAAGAGCCATTTGCATTACAATGGCCCC	single_den	den	NT2_D1									348	273	298	360	304	305	527	845	111	134	10	4	60	39	20	29	19	31	41	46	91	78	5	23	94	92	112	129	175	265	102	105	10	1.06916	0.698222	0.293819	1.1354	0.420444	0.0803822	0.680658	1.26318	-0.138264	0.663228	0.315472	0.606176	2.08263	0.502815	-0.19402	0.368852
single_den_NT2_D1_75	TTGAAAGGCCTGCAGCTTAAGTGCCATTAGCATAACAAAGGCCGCTTTAGCATAACAATGGGCCCTTCTTAAGAGGCAGGAATGCCTTTGCAGCGGAATGCCACTTAAGTGCCTTTAGCTTCACAAAGGCTCTTAAGTGGTAGCA	single_den	den	NT2_D1									1094	758	687	843	399	401	920	1425	217	308	7	5	57	68	34	72	48	36	146	122	243	189	18	21	175	161	307	387	646	945	248	267	9	1.74675	-0.717501	0.248865	1.44956	0.0292824	0.421952	0.471799	0.288904	0.257441	0.605377	0.558141	0.359289	0.77517	1.40723	0.29719	0.595646
single_den_NT2_D1_76	CCTGCAGCTTAAGTGCTACCTTTTTGCATAACAATGGCCCCTTTGGCATTTCAAAGGGGCTTAAGAGGCCTGCATTAGCTGCGGAATGCTGTGGTTTGCATAACAATGGCCCCCTGCAGGCTTTAGCATTACAATGGGCCCCTTT	single_den	den	NT2_D1									335	218	244	306	198	249	424	673	54	78	14	2	13	32	16	14	20	13	39	36	44	45	11	3	64	86	47	72	158	217	65	51	1	0.620029	0.980479	-0.210045	0.757357	0.150993	0.139984	-0.0163828	0.504943	0.0142943	-0.0963361	0.277968	0.0139356	-0.0913579	0.372775	-0.36045	0.399869
single_den_NT2_D1_77	GCTGCTGAGAGCGGCTTGTTTGCTTTACAAAGCCTGCTGAGGTTTGCTTAACAAAGCCTGCATTAGCTTAACAAAGGCCCCTGAGGCTTGCTTGCAAAGGAATGCAGCTTAAGTGGCTGCTGCTTGCAGAGGCATGTGTTTTGCA	single_den	den	NT2_D1									6535	4851	5087	6000	6340	6491	11114	18423	5534	5973	89	97	703	791	321	300	274	275	581	654	813	740	63	68	1988	2008	1020	1202	2637	3803	5017	5340	40	2.25455	0.316409	-0.185493	0.423573	-0.163682	-0.211123	-0.305488	-0.56992	-0.167185	-0.296497	-0.00517986	2.08999	0.239485	2.38338	1.83098	0.804175
single_den_NT2_D1_78	CCTGCAGCGGCAGAGCCCTTTGTTTGCATTGGAATGCCTGCTGAGGGCTGTTTGCTTAACAAAGGGCCCCACTTAAGTGGCCTTTGCATCACAATGGGCCCCTCTTAAGTGGCTGGCTGCGGCTTGCATTACAATGAATGCCTTT	single_den	den	NT2_D1									88	67	64	83	70	86	123	230	61	46	5	1	2	23	5	7	0	3	7	10	44	33	2	0	27	24	30	36	51	57	24	25	2	1.72869	1.106	0.262246	0.96585	-0.510199	0.087299	1.42853	-0.0131569	0.0653366	0.667603	0.318575	0.434548	1.30739	1.27763	0.300155	0.5512
single_den_NT2_D1_79	GCGGCCTGCAGAGATTAGCTTTTCAAAGGAGGCCCGCCACTTAAGTGGCTGCTGCCTGTTTGCTTAACAATGGGCCCCTCTTAAGAGGCCTGCAGCGGCAGGCCTGTTTGCATAACAAAGCCTTTGCTTAACAATGGCCCTTAAA	single_den	den	NT2_D1									862	608	620	786	821	796	1296	2241	121	166	10	17	94	121	26	42	45	57	105	85	141	96	1	9	254	241	183	220	385	523	181	171	12	-0.0694835	0.485503	0.0230671	0.309473	0.372915	0.0881553	-0.0536785	-1.06829	-0.1684	0.195236	0.133255	0.167686	1.29456	-0.0899259	-0.554986	0.282464
single_den_NT2_D1_80	AAGTTGCATTGGAATGCCTGCTTTGGCATCTCAAAGGCTCTTAAGAGGCCTCTTAAGTGGCTGCCTTTAGCTTAACAAAGGCCTCTGGAATGCCTGCAGCGGCCTGCCTGTTTGCTGAGGCATTTGCATCGGAATGCCTTCCTTT	single_den	den	NT2_D1									1912	1363	1339	1560	1781	1813	3184	5254	1114	1218	20	29	213	305	130	154	48	70	152	208	293	232	18	14	583	544	355	416	848	1178	722	898	27	1.78073	0.220479	0.121186	1.09025	-0.405259	-0.0410776	-0.0658656	-0.727121	-0.142444	-0.0173283	0.133617	1.19986	1.50682	1.77709	0.690481	0.690777
single_den_NT2_D1_81	CAGGAATGCTGCGGTTTGCTTAACAATGCCTGCTGCGATTAGCTTAACAAAGGCCCCTGCGGTTAGCTTAACAAAGGCCCCTGGGTGCGGCTTGCATAACAATGCAGGAATGCCTTTTAAGAGGCCTGCTGAGGCTTGCTTTGCA	single_den	den	NT2_D1									686	548	497	576	462	439	862	1427	189	236	29	28	53	76	40	60	37	34	66	80	159	135	4	13	183	151	92	122	325	502	216	178	6	1.30023	1.73058	0.131175	1.43961	0.250649	0.102449	0.49183	-0.230736	0.0996717	-0.434172	0.234313	0.554254	0.690193	0.902335	-0.430353	0.578012
single_den_NT2_D1_82	CATTAGCATAACAAAGGCCCCAGCGGCCTGCCTGTTTGCTTAACAATGGGCCCCTGCAGCTTACTTAAGTGGCCTGCAGAGGTTTGCATCACAAAGGGCCCCACTTAAGTGGCCTGCATTAGCATTACAAAGGCACTTAAGCTTT	single_den	den	NT2_D1									778	577	632	739	543	530	911	1617	135	132	12	8	61	76	29	36	57	55	99	83	136	124	8	12	151	175	184	176	338	485	121	138	12	0.403997	0.239213	-0.00507048	0.708129	0.52196	0.0760746	0.195668	-0.150422	-0.148058	0.161849	0.114791	-0.134945	1.31654	0.226292	-0.304132	0.315964
single_den_NT2_D1_83	CAGGAATGCCAGCATTAGCTTAACAAAGGCCCCTGCGGCCTGTTTGCATTTCAAAGGGCCCCTGCTGCGGCCTGTTTGCTTAACAAAGCCACTTAAGTGGCATGCCAGCCTGTTAAGTGCCTCCTGTTAGCATTACAAAGGCCCC	single_den	den	NT2_D1									389	349	275	349	333	293	579	922	112	140	2	12	53	38	14	22	26	19	50	45	77	78	6	12	115	97	112	145	210	257	90	94	3	0.984967	0.504039	0.20993	0.586229	0.346517	0.271044	0.326367	0.428236	0.063364	0.458068	0.206386	0.193952	0.491408	0.630101	0.398738	0.350358
single_den_NT2_D1_84	AAGAGGTTTGCATAACAAAGCCACTTAAGTGCCTGCGGTTTGCTTTACAAAGGGCTTCTCAAAGGGCCCCTGCAGCTGCAGAGGAATGCTGAGGCCTGCAGAGGAATGCGGCTTAAGAGGCCTTTGCAATGGAATGCTTTCCTTT	single_den	den	NT2_D1									3827	2765	2894	3341	3528	3532	6211	10085	1223	1310	76	69	452	492	152	236	119	138	337	424	562	507	44	41	1154	1182	761	867	1760	2421	680	632	7	0.921691	0.729561	0.034387	0.594232	-0.402091	-0.0660635	-0.0468632	-0.387932	-0.0620827	0.054672	0.171998	-0.0872296	-1.13138	0.871933	0.19213	0.435
single_den_NT2_D1_85	TGCATAACAAAGCCTGCTGCTTAAGTGGCCTTTGCATCACAAAGGCTCTTAAGTGCTTCCTTTTAGCTTAACAAAGGCCCCTGCTGCAGTGGAATGCTCACAGGAATGCCTGCAGAGGCCTGTTTGCATTACAATGCCTTCCTTT	single_den	den	NT2_D1									1656	1315	1392	1752	1387	1360	2392	4064	1061	1148	19	19	117	174	89	67	53	65	173	176	207	204	23	25	418	380	291	379	626	818	274	294	12	2.09288	0.0210438	-0.295311	0.62413	-0.518055	-0.191603	-0.281115	-0.0774278	-0.248005	-0.0885522	-0.209673	-0.154449	0.314476	2.2101	1.46875	0.778662
single_den_NT2_D1_86	GTGGCCTGTGTCTTAAGAGGCCTGCTGCGATTAGCTTAACAAAGGGCCCCTGCTGCGGCCTGTTTGCTTCTCAATGGGCCCCTGCATTAGCTTTACAATGGCCCCTGCGTTTAGCTTAACAAAGGGCCCCAGTTAAGTGCCCTTT	single_den	den	NT2_D1									1090	789	831	995	969	965	1669	2897	278	352	4	7	89	146	30	31	58	52	116	153	191	178	7	10	310	290	249	280	439	613	202	248	10	0.784864	-0.896387	-0.102574	-0.186159	0.12591	0.194429	0.22417	-0.765683	-0.153567	0.232104	-0.00712035	0.165791	0.714864	0.932392	0.55276	0.457458
single_den_NT2_D1_87	TGCTTGCAAAGGAGCCCCTGCTTTAGCTTAACAAAGCCTGCTGCGGCCTGCTTGTTTGCTTTACAATGGGCCCCTGTAGAGGCCTGCCTGCAGAGGCCTTTGCATATCAAAGGGCCCCTGCTGAGGTTTGCTTAACAATGCCTTT	single_den	den	NT2_D1									1114	913	682	798	661	697	1345	2376	143	150	12	27	87	82	64	44	49	62	140	129	234	246	12	18	241	277	245	252	581	818	231	241	1	0.207945	0.532459	-0.0392082	0.881177	0.412479	0.472299	0.483928	-0.177394	0.135873	0.0408266	0.276402	0.119052	-0.814193	-0.096771	-0.673233	0.354329
single_den_NT2_D1_88	TTAAGCGCTTAAGTGCCTCCGGTTTGCTTAACAAAGGGCCCCTGCTGAGGTTAGCTTAACAAAGGGCCCCTTTGCTTAACAATGGCCCCTGCGGTTAGCTTAACAAAGGCCCCTGCGGCCTGCCTGTTTGCATTACAAAGGCCCT	single_den	den	NT2_D1									576	383	448	517	321	308	603	1051	132	179	59	8	43	67	31	19	60	74	79	80	128	131	15	23	127	112	167	179	257	335	124	154	11	1.22181	2.29282	0.344284	0.881029	1.10106	0.338072	0.671434	1.03951	0.175849	0.515327	0.210286	0.365515	1.56023	0.404099	-1.07101	0.658513
single_den_NT2_D1_89	TGCTTCACAAAGGCCCCATTAGCTTAACAAAGGCCCCTGAGGTTAGCTTTTCAAAGGGCCCCTGCTGCGTTTAGCTTAACAATGGCCCTGCAGTGGAATGGGCCCCTGCTGAGGCCTGCCTGTTAGCTTATCAAAGGGGCCCTTT	single_den	den	NT2_D1									465	319	300	387	351	335	592	1032	131	121	3	11	58	52	26	23	27	22	49	61	154	136	7	14	177	202	123	156	219	353	100	117	2	0.944353	0.458953	0.274668	0.916791	0.344926	0.309047	1.1213	0.580989	0.615995	0.552035	0.357484	0.362027	0.123213	0.369386	-0.176951	0.315585
single_den_NT2_D1_90	TGCTTTGGAATGCCAGCATTAGCTTAACAAAGGCCTTGCATAACAATGCCTGCAGAGGCCTGTTAGCTTAACAATGGGGCCCTGCCAGCTTTAGCTTAACAATGGCCCCTGAGGCCTGCAGAGGCCTTTGCATAACAATGGCCCT	single_den	den	NT2_D1									681	506	400	446	393	405	824	1321	142	171	6	23	48	71	25	43	28	37	80	85	145	155	11	18	173	144	194	212	367	534	197	237	2	1.01989	0.819838	0.18635	0.972504	0.430894	0.542735	0.583684	0.467392	0.1921	0.494287	0.40579	0.725619	-0.0277586	0.4988	0.0473827	0.282051
single_den_NT2_D1_91	AAGCTTAAGTGCCTGCTGTTTGCATAACAAAGGCACTTAAGTGGCAGGCAGCTTGCTGTTAGCTTAACAAAGGGCCCTGCGGTTAGCTTAACAAAGGCCCCATTAGCTTCACAATGGCCCCTGCGGCCTGCTTGCAAATGAATGC	single_den	den	NT2_D1									613	460	381	435	228	237	460	758	99	133	12	11	21	31	32	32	44	47	62	75	195	120	15	31	96	98	174	200	255	366	199	131	0	1.33382	0.656269	-0.0898789	1.65852	0.896411	0.359017	0.773006	1.2032	0.250273	0.507866	0.0733533	0.485391	-1.23327	0.643304	-0.324693	0.478993
single_den_NT2_D1_92	TTAAGTGCCTTTTGCATATCAAAGGCCCCATTAGCTTAACAAAGGCTTTGCATCACAATGGCCCTTCAATGAGAGGCCTTTGCTTAACAAAGGGCCCCAGCCTGCTGCGGTTAGCTTAACAAAGGCTCTTAAGTGCCTGTCTTCT	single_den	den	NT2_D1									306	191	181	260	214	188	389	609	57	92	2	0	27	34	7	11	19	28	49	52	99	115	5	10	93	76	83	97	174	247	82	103	15	0.918337	-0.576971	0.219186	0.247992	0.817812	0.722548	1.32875	0.705076	0.257998	0.56329	0.548307	0.73468	3.36375	0.442151	-0.410409	0.441382
single_den_NT2_D1_93	AGCTTAGGAATGCCACTTAAGTGGCTGCGGCCTGTTTGCATAACAAAGGGCCCCTGCAGCTTACTTAAGTGGCTGCGATTAGCTTAACAAAGGCTCTTAAGCAGCAGCGGCCTGCCTGTTTGCATCACAAAGGCACTTAAAGGCA	single_den	den	NT2_D1									1545	1114	1054	1169	1239	1172	2309	3587	271	287	24	29	166	195	93	98	81	63	165	174	303	219	21	10	425	413	331	406	749	1080	248	315	6	0.302359	0.589542	0.178747	1.02506	0.218201	0.23877	0.220874	-0.48568	0.000781378	0.20932	0.278262	-0.00574839	-0.0336282	0.0584017	-0.722698	0.440394
single_den_NT2_D1_94	AAGAGGTTTGCTTAACAAAGGGCCCCGGGGCTTGCAGGGGCCTGCTTTAGCTTAACAATGGCCCCTGGGTGCTGAAGAGCTGTTTGCATTTCAAAGGCTCTTACTTAAGTGCCTTTAGCTTCTCAAAGGGCCCCAGCTAAGTGCT	single_den	den	NT2_D1									1675	1238	1255	1555	1706	1699	2807	4625	428	467	7	8	139	244	75	67	77	63	178	211	275	235	20	15	534	521	287	317	735	986	310	334	3	0.482512	-1.18245	-0.221383	0.290426	-0.131927	0.109436	0.0577062	-0.455953	-0.161038	-0.197997	0.0677136	0.0533394	-0.897095	0.692865	0.192086	0.359919
single_den_NT2_D1_95	TTAAGTAACTGGCTGAGTGCTGCTTGTTTGCATAACAAAGGCGGCCTGCCACTTAAGAGGCATGCAGCTTAAGAGGCCTTTGCAGCGGAATGCTAAGTGGCAGGCAGCGTTTAGCTTATCAATGGAGGCCTGCCTGCTGAAGCAA	single_den	den	NT2_D1									2447	1832	1367	1624	1938	2027	3538	6211	623	698	19	39	287	413	121	111	94	86	237	257	365	292	14	32	842	895	437	599	1417	1817	410	462	15	0.819017	0.0824174	0.397783	0.608587	0.120329	0.348887	-0.132128	-0.626042	0.31779	0.0123631	0.416686	-0.0623375	0.635182	0.693463	0.210431	0.365338
single_den_NT2_D1_96	AAGCTTAAGTGGCCTGTTAAGTGCCTCTTGTTTGCTTAACAAAGGCCACCGGCCTGCTGCGGCCTGCCTGCAGGGGCCTTTGCATCACAATGGGCCCCTGCCTGTTAAGTGCTTCCTGCTTGTTTGCATAACAATGCCTTTGAAA	single_den	den	NT2_D1									1394	930	900	1035	1066	1018	1885	3171	266	324	11	11	129	170	61	74	55	59	137	154	216	198	8	36	343	359	224	287	679	1019	283	228	10	0.584683	-0.310031	0.121798	0.760744	0.0956279	0.222172	0.092554	0.144721	-0.037958	-0.107867	0.364889	0.0561768	0.646208	0.475598	-0.176062	0.363694
single_den_NT2_D1_97	GAGGCCTCTTAAGAGGCTGCTTAAGTAGCTGCCTGCTGTTTGCTTAACAATGGCTGCTGCGGTTAGCATAACAAAGGGCCCCTCTTAAGTAAGTGGCTGGCATTAGCTTCACAAAGGGCCCCTGCTGAGGTTAGCTTTACAAAGG	single_den	den	NT2_D1									4843	3463	2935	3556	3293	3461	6051	10006	779	926	111	63	390	529	189	200	229	181	433	510	695	603	46	63	1145	1156	880	1144	2457	3357	1238	1324	20	0.424826	0.666566	0.0376281	0.625414	0.183408	0.169811	-0.10567	-0.376774	-0.0345372	0.0240486	0.307061	0.52876	0.0512667	0.292616	-0.24174	0.30947
single_den_NT2_D1_98	CAGGAATGCTGCGTTTAGCTTAACAAAGGGGCCCTGCCTGCTAAGTGCTGCCTGTTTGCTTAACAAAGGCCCCTGCGGCCTGTTTGCATTTCAAGGGGCCCCTGTTAAGTGCTGCCTGTTAGCTTAACAAAGGGCCCCTTTGAAA	single_den	den	NT2_D1									473	337	377	478	298	298	586	925	138	132	10	6	35	63	13	13	23	19	36	66	398	311	6	11	92	87	91	141	234	343	90	96	5	1.21476	0.564675	0.294196	0.178331	-0.0838629	-0.0311247	2.34959	0.280703	-0.121053	0.249302	0.327433	0.115008	0.714366	0.805792	-1.13483	0.751413
single_den_NT2_D1_99	CCTGCATTAGCTTAACAATGCAGAGGTTAGCTTAACAATGGCCCCAGCTTAAGTGGCCTCTTAAGTGGCAGGCTGCGATTAGCTTAACAAAGGCCCCATTAGCTTCTCAAAGGCCCCAGCTTAAGTGGCTTTTGAAGAGGAATGC	single_den	den	NT2_D1									2208	1589	1563	2009	1223	1263	2382	3952	704	889	36	21	153	178	55	51	90	71	191	215	285	263	25	68	471	431	380	514	874	1196	373	407	9	1.75707	0.221638	0.024521	0.109789	-0.267436	-0.155774	-0.213254	0.48709	0.0618178	-0.0217707	-0.0401929	-0.0463778	-0.1388	1.72967	1.26998	0.694826
single_den_NT2_D1_100	TTAAGCTCCAGAGATTAGCTTAACAATGGCTGCAGCTGAAGGGCTGCTGGGGCCTTTGCATCACAATGCCTGCAGCGGCCTGTTTGCATAACAATGGCCCCCTGCAGAGGTTTGCATCGGAATGCTGCGGTTTGCATAACAATGC	single_den	den	NT2_D1									907	686	488	640	330	332	650	1077	130	139	6	5	30	57	21	24	38	30	86	104	171	185	16	9	116	142	144	267	449	665	136	138	12	1.05121	-0.608615	0.0543835	0.70659	0.147915	0.369263	0.41489	-0.0721635	0.176524	0.0999519	0.299121	-0.253029	1.56846	0.908018	0.344621	0.452444
single_den_NT2_D1_101	CCTGCTGAGACTTGTTTGCATAACAAAGCCTGCTTTAGCATAGGAATGCATTAGCTTAACAATGGCCTTGCTTAACAAAGGCCCCTGCGGTTAGCTTAACAATGGGCCCCAGCCACTTAAGTGGCTTTAGCATTTCAAAGGGGCC	single_den	den	NT2_D1									797	602	671	815	762	762	1337	2043	261	319	6	19	64	96	49	34	49	45	97	112	156	116	17	7	266	242	172	273	346	509	174	209	11	0.994827	0.450415	-0.270666	0.627566	0.194184	0.143332	0.208723	0.0292555	-0.0386694	0.38606	0.118127	0.342769	1.0873	0.802583	0.367261	0.417617
single_den_NT2_D1_102	CCTGCAGCTTAAGTGGCCTGCTGTGGTTTGCTTATCAAAGGCTGCCACTTAAGTGCCTGCTATTAGCTTAACAAAGGGGCCCAGCCTGCCTGCCTGCTGAGGCCTGCATAGGAATGTTAAGTGCCTCCTGTTTGCATAACAATGG	single_den	den	NT2_D1									1924	1432	1190	1395	1283	1297	2486	4276	566	660	30	28	145	215	71	84	67	61	163	232	278	286	14	18	506	459	317	421	878	1304	302	348	21	1.32822	0.401923	0.0788262	0.551165	-0.140267	0.240107	0.000312074	-0.766039	0.100149	-0.120996	0.194783	-0.13325	1.29386	1.28987	0.777057	0.579137
single_den_NT2_D1_103	CAGTGGTTTGCATTACAAAGCAGCGTTTAGCTTAACAAAGGCCTTGCATCGGAATGCCAGCTTTAGCATAACAAAGGCCCCATTAGCTTAACAAAGGGCCCCACTTAAGTGGCATGCTGCGGCCGTTTAGCTTAACAAAGGGCCC	single_den	den	NT2_D1									752	545	462	555	410	456	865	1502	323	335	2	10	60	66	63	39	47	43	96	110	238	227	24	41	180	153	250	268	458	649	217	206	2	2.00579	-0.253231	0.15151	1.43144	0.628711	0.614193	1.07977	1.47543	0.144236	0.720873	0.577603	0.594327	-0.168227	1.3399	0.530353	0.574723
single_den_NT2_D1_104	TGTTTGCTTAACAATGGCTCTTAAGAGCTTCCTGTTAGCTTAACAATGCAGCGGCCTGTTAGCTTAACAATGGCCCCAGCTTCAGTGGAATGCCTGCTAAGTAAGTGCCATTTGCATAACAATGCTAAGTGGCATGCTAAGGCCT	single_den	den	NT2_D1									862	677	668	741	713	650	1310	2261	414	491	20	1	93	110	34	28	38	50	102	138	201	176	14	9	240	263	218	280	455	612	191	225	3	1.80696	0.14006	0.176671	0.173781	0.174139	0.383176	0.532553	-0.147824	0.0884488	0.41736	0.288993	0.326693	-0.173896	1.59159	1.27441	0.665288
single_den_NT2_D1_105	GAGGCCTGCTAAGTGCTTCCTGTTAGCTTAACAATGGGCCCCACTTAAGAGGCATTGGCATTACAAAGGCCCCTGCGGTTAGCATAACAAAGCCTTTGCTTAACAATGCCACTTAAGTGGCAGCCTGCGATTAGCATAACAATGG	single_den	den	NT2_D1									2200	1543	1486	1916	1402	1551	2671	4478	286	339	50	21	148	277	92	58	88	95	195	212	370	301	33	30	563	514	453	499	1049	1377	393	424	10	0.181023	0.529983	0.118057	0.428266	-0.0144059	-0.0572803	0.102974	-0.00781881	0.0839955	0.107666	0.216534	0.0468342	0.0330759	0.0375297	-0.34896	0.251899
single_den_NT2_D1_106	TGCTTAACAATGCCTGCAGCTGCAGCGGAATGCCTGCTGAGGCTTGCATAACAAAGCCTGCAGCGTTTAGCTTAACAATGGCCCCTTCTTAAGAGCTGTTTGCATCACAATGCAGCGGCCTGCCTGCAGTGCATTACAGGAATGC	single_den	den	NT2_D1									2821	2081	2029	2394	2183	2167	3929	6677	574	652	9	6	192	286	106	130	105	91	211	270	338	301	33	20	667	639	401	481	1058	1523	399	382	13	0.582919	-1.9884	-0.259383	0.507604	-0.306157	-0.235593	-0.367109	-0.625781	-0.212931	-0.408208	-0.104067	-0.412817	0.00999922	1.0158	0.0753148	0.46539
single_den_NT2_D1_107	GCTGCTGAGGCCTGCTTGTTTGCTTTTCAAAGGCTCCCACTTAAGAGCTTAAGAGGCTGCGTTTAGCTTCACAAAGGGCCCCAGCATTAGCTTAACAATGGGCCCCAGCCAGCAGCTTAAGAGGCATGCAGCGGCCTGCTTTGCA	single_den	den	NT2_D1									604	420	423	482	316	363	710	1211	129	103	2	2	26	40	24	29	62	53	44	41	99	98	7	4	89	62	116	144	249	380	98	103	1	0.843026	-1.11715	-0.324399	0.795992	1.12816	-0.3681	0.201869	-0.473792	-0.595088	0.0929263	0.126065	-0.098283	-0.415996	0.916312	-0.285138	0.534201
single_den_NT2_D1_108	GAGGCCTGCTGAGATTAGCTTAACAAAGGGCCCCTGCCTGCTTTAGCTTTACAATGGCCCCAGCGGCCTGCTGGGGCCTTTTAAGAGGCCTTTGCATAACAATGCCTGCTGCGGCCTGTTTGCATATCAAAGGGTGCCTTTTAAA	single_den	den	NT2_D1									854	575	582	696	506	523	1013	1676	177	240	27	11	76	107	40	52	65	70	143	127	209	176	13	31	346	317	231	318	537	755	319	295	0	1.08981	0.953105	0.402969	1.09972	0.880016	0.67843	0.676075	0.790439	0.843873	0.66571	0.662917	0.993723	-1.70543	0.31311	-0.00990432	0.194525
single_den_NT2_D1_109	TGCTTCACAAAGGGCCCCTGTTAAGTAGCTGCCTGAGATTAGCTTAACAATGGCTCTTAAGTGGCTGAGGCCTGCCTGTTTGCATCACAAAGGCCCTGCTCAGGAATGCCAGCTTTAGCATAACAAAGCCTCTTAAGAGGCATCC	single_den	den	NT2_D1									549	401	342	494	472	455	804	1315	338	423	6	30	63	88	35	39	44	93	72	76	163	149	21	12	142	157	98	139	266	356	98	99	7	2.08736	1.37919	0.288768	1.09942	1.48887	0.430073	0.93778	0.924134	-0.0342544	0.0782675	0.232471	-0.00982026	1.1576	1.35488	0.59849	0.582586
single_den_NT2_D1_110	GCTGCCTGCAGAGGCCTGTTAGCTTATCAAAGGGGCCCCTCTGGAAGGAATGCCTGCTGCGGTTAGCTTAACAAAGGCCCCATTAGCATCACAAAGGCCCCATTTGCAGTGGAATGCCTGCTGAGGCCTGTTAGCTTAACAATGG	single_den	den	NT2_D1									2140	1587	1929	2299	1834	1852	3118	5184	739	848	26	10	190	284	81	81	102	91	216	311	294	280	40	56	627	591	480	582	1057	1521	440	448	20	1.18962	-0.345854	-0.0379304	0.320222	-0.263009	-0.0435693	-0.126441	0.560036	-0.075311	0.246157	0.283964	0.158126	0.576245	1.16358	0.629579	0.545086
single_den_NT2_D1_111	TGCATCACAAAGGCCGCAGCTGCAGTGGAATGCTGTGGTTTGCATAACAATGCCTGCCTGCAGCGGCCTGCCTGCCTGCTTGTTTGCATTACAAAGGGCCCCACTTAAGTGGCTGCTTAAGAGGCCTGCTGTAGCATCACAAAGG	single_den	den	NT2_D1									1425	1122	1181	1445	1426	1361	2294	3811	1465	1588	26	60	190	217	84	106	57	83	157	192	259	246	10	21	422	417	276	374	740	995	309	312	15	2.54125	1.30792	0.142974	0.97847	-0.0411431	0.0528398	0.232189	-0.435992	-0.201728	0.0857577	0.26298	0.187231	0.797614	2.30555	1.23333	0.782315
single_den_NT2_D1_112	CAGGAATGCTGCGGCCTGCCTGTTTGCATTGGAATGCCTGCAGCGATTTGCATAACAATGGCACTTCAAAGGAATGCAGTGGTTAGCTTAACAATGGCTCTTACTTAAGTGCCAGCTTAAGTGCCATTAGCATATCAATGGGCCC	single_den	den	NT2_D1									3387	2536	2384	2923	2893	3120	5346	8828	1110	1463	48	59	379	559	121	115	125	91	357	466	512	436	46	58	1008	1085	632	806	1779	2585	532	590	12	1.17221	0.457549	0.225993	0.0953146	-0.418281	0.260859	-0.07192	0.0284557	0.00327635	0.0193545	0.369626	-0.163995	-0.297962	1.10548	0.71466	0.529404
single_den_NT2_D1_113	CCTCCAGAGGCTTGTTTGCATAAGAATGCCTGCAGCGGCCTGTTTGCATAACAAAGGGCCCCTGCTAGCTGCGATTAGCTTAACAAAGGCCCTGCATAACAAAGGGCCCCTGCAGAGTTTAGCTTAACAAAGGGCCCCTTTGAAA	single_den	den	NT2_D1									260	165	179	189	79	90	146	285	45	63	4	4	14	45	9	11	18	11	32	25	67	81	10	21	45	44	63	100	127	196	71	56	0	1.68166	0.516225	1.17392	1.42411	0.437536	0.27486	1.02996	1.96249	0.48187	0.62499	0.409709	0.447942	-0.627072	0.800999	-0.280828	0.511838
single_den_NT2_D1_114	TTAAGTGCCATTAGCTTAACAATGGGCCCCTGCAGAGGCCTTAAGTGGCTGCCTTTAGCTTCACAATGGGCCCCTGCCTGCAGAGGCCTGTTAGCTTAACAATGGCCCCTGCGGTTTGCATAACAATGGCCCCCTTTGAAATGCA	single_den	den	NT2_D1									243	161	183	221	196	186	332	592	60	55	0	0	35	38	7	8	12	16	31	31	65	59	11	1	84	66	73	96	125	163	47	59	1	0.65045	-1.94595	0.466886	0.145358	0.305964	0.265379	0.849913	0.675118	0.182485	0.746057	0.338163	0.2816	0.0808677	0.462538	-0.199463	0.311761
single_den_NT2_D1_115	TGCATAACAAAGGCCCCAGCGGCCTGTTTGCATAACAAAGGGCCCCAGCCTGCTGCGGTTAGCTTAACAAAGGCCCTTGACTTTAGCTTCACAAAGGGCCCCTGCTAAGTGCCTTTAGCTTAACAAAGGGCCCCATTGAAGTGCT	single_den	den	NT2_D1									350	241	306	340	232	240	476	724	81	112	8	6	23	56	15	23	33	12	45	47	81	63	5	9	72	71	73	126	154	203	96	103	3	1.06517	0.751657	0.310508	0.947664	0.309508	0.175575	0.532307	0.420548	-0.10886	0.456301	0.132206	0.606116	0.465409	0.643478	0.117504	0.346563
single_den_NT2_D1_116	GAGGCCTGCTGAGTGCTGCCTGCTTGTTTGCTTCACAATGGGCATAGGAATGCCTGCTGCGGTTTGCTTAACAAAGGCCCCTGCGGTTAGCATAACAATGGCACTTAAGAGCTTAAGTAAGTGCCAGCGATTAGCTTCACAATGG	single_den	den	NT2_D1									1579	1230	1055	1312	1166	1097	2159	3559	189	216	48	17	132	156	59	55	48	33	151	167	234	209	13	15	384	393	219	259	702	1023	202	220	3	-0.0579844	0.782307	-0.0347449	0.351402	-0.629991	0.0748684	-0.0925052	-0.693746	-0.0118306	-0.476302	0.115146	-0.486559	-0.690392	0.0231869	-0.840292	0.471614
single_den_NT2_D1_117	TGTTAGCTTAACAATGGCCTTGCAGCGGAATGCCAGCAGCGGTTTGCATAGGAATGCCTGCTGAGATTAGCTTAACAATGGCCCCTGCTTAAGAGGCCTGCAGAGGCCTGTTTGCTTAACAATGGCTCCAGCGGCTTGTTTAGCA	single_den	den	NT2_D1									1440	990	770	911	831	859	1728	2769	846	982	16	15	75	184	65	50	53	42	112	151	173	176	4	10	275	275	242	281	494	712	220	220	3	2.51583	0.0448376	0.195514	0.691983	0.0478304	0.274463	-0.207326	-1.39116	-0.0711018	-0.128849	-0.15812	-0.2084	-0.333634	2.57625	1.82385	0.822251
single_den_NT2_D1_118	TAACAAAGGGCCCCTTAGCTTCACAATGGCTCTTAAGTGGCTGCTGTTTGCATAGGAATGCAGCGGTTAGCTTAACAAAGGCCACAGGAATGAATCTTAAGTGGCCTGCTGCGGTTTGCATAACAAAGGGCCCCTTTGAAATGCA	single_den	den	NT2_D1									249	191	226	266	203	213	309	535	96	87	1	6	35	31	29	35	28	20	42	41	89	73	2	9	134	147	79	92	151	204	66	87	3	1.19171	0.365392	0.262556	2.22321	0.725099	0.36977	1.1042	0.471557	0.884902	0.66085	0.492472	0.658411	0.694702	0.40643	-1.0315	0.650645
single_den_NT2_D1_119	TGCTTAAGAAAGCCACTTAAGAGGAATGCTACTTAAGTGGCTGCGATTAGCATAACAAAGCTTCTTACTTAAGTGCCTTTTGCATCTCAATGGGCCCCCTCAGGAATGCCTGCTGCGGTTTGCATTACAAAGCTAAGGCTTTGCA	single_den	den	NT2_D1									541	400	278	331	305	281	590	1042	136	143	5	25	29	62	12	17	24	33	37	41	128	132	14	15	105	116	102	132	245	341	94	109	4	1.3147	1.16553	0.231509	0.220693	0.683295	0.043342	0.707464	0.771142	0.122791	0.0604567	0.14408	0.0242621	0.803457	0.869566	0.149176	0.433168
single_den_NT2_D1_120	CAGCCATTAGCATAACAATGCCCTTGCAGCGGAATGCAGAGGCCTGCTGAGGCCCACAGGAATGCATTTGCTTAACAATGGCCCCTTTAGCTTAACAAAGGGCCCCTGCAGCGGCCTGAAGAGCCATTAGCATAACAAAGAAGGC	single_den	den	NT2_D1									2467	1825	1474	1709	1496	1574	3074	5174	1243	1462	33	19	224	278	105	89	98	67	241	300	301	298	33	35	604	638	488	524	1167	1626	420	445	8	2.22522	-0.0627312	0.296685	0.585274	-0.0845146	0.38633	-0.266585	-0.10744	0.207825	-0.0184544	0.19982	-0.0780514	-0.135743	2.12118	1.63995	0.766221
single_den_NT2_D1_121	AAGAGTTTAGCTTAACAAAGGGCCCCAGCCTGCCTGCTGAGTGCTATTAGCTTAACAAAGGGCCCCTGCTGAGGCCTGCCTGTTTGCTTAACAAAGGGCCCCTCTTAAGTGCCATTAGCTTAACAAAGGCACTGAAGGCTTAGCA	single_den	den	NT2_D1									3207	2257	1890	2341	1473	1520	3030	4999	726	969	27	17	209	242	106	94	133	137	243	285	477	404	32	42	522	522	476	575	1217	1745	528	569	3	1.57788	-0.615459	0.1887	0.663053	0.200909	-0.0333487	-0.0566959	-0.320055	0.00646014	-0.302055	-0.0523777	-0.0778818	-1.46384	1.60772	0.914832	0.662029
single_den_NT2_D1_122	TGCAGAGGAATGCTTTAGCATCAGAATGCCTCTTAAGTGGCTGCTGCCTGTTAGCTTCACAAAGGCTCTTAAGAGCCATTAGCTTTACAATGGCTCCTGAAAGGCCTGCATTAGCTTAACAAAGGGCCCCAGCAACTGCTTTGCA	single_den	den	NT2_D1									2770	2172	2340	2836	2593	2558	4376	7460	943	1081	16	22	303	346	67	73	101	121	247	297	439	371	34	35	747	786	453	522	1003	1393	348	438	28	1.05717	-0.68388	-0.0621626	-0.380233	-0.350573	-0.280652	-0.0431597	-0.285441	-0.221305	-0.276893	-0.220175	-0.418228	0.762605	1.34431	1.10033	0.603244
single_den_NT2_D1_123	GTGGCCTGCAGCTTAAGTGGCCTTTGCAGCGGAATGCCACTTAAGTGGCCTGCTGTGGTTTGCATAACAATGCTGGCAGGCATGCCTGCTGCGGCCTTTTAGCTTAACAATGGCCCCAGCTTAAGTGGAATGCAGCTGCTTAGCA	single_den	den	NT2_D1									1953	1529	1488	1742	1842	1860	3135	4949	376	387	15	32	214	313	69	97	96	76	187	207	275	285	19	30	578	548	382	473	867	1253	448	427	14	0.137976	0.0811138	0.1029	0.384288	-0.0475244	-0.0667804	-0.0661434	-0.264294	-0.188171	0.0322425	0.10064	0.22983	0.459541	0.141573	-0.246312	0.247242
single_den_NT2_D1_124	TGTTTGCATAGGAATGCAGCGGTTAGCTTAACAAAGGCCCCTTTAGCTTAACAAAGGAGCGTTTAGCTTAACAAAGGCCCCATTAGCTTAACAAAGGCCCCATTAGCTTCACAAAGGGCCCCTGCTGAGGCTAGCATTACAAAGG	single_den	den	NT2_D1									2548	1932	1615	1924	1045	1032	2528	4159	724	884	45	22	124	177	88	60	84	85	230	213	422	401	22	25	408	367	488	599	1190	1713	498	525	11	2.03549	0.207838	0.132515	0.496539	-0.195478	-0.0292401	0.124575	-0.66145	0.0979584	0.0174097	0.190107	0.0964196	0.0831007	2.0143	1.53895	0.747401
single_den_NT2_D1_125	CAGCGGCATGCAGAGGCCTTTGCATAACAATGGCCCCAGTGGTTTGCATTACAAAGCCTTTGCTTCACAATGCAGGAATGCCTGCCTGCAGCTTAAGTGGCTGCTGGCTTTTAGCTTTTCAATGGAGGGGCCCCTGCCTCTGCAA	single_den	den	NT2_D1									2561	1841	1732	2088	2327	2329	4067	6824	2018	2207	21	19	268	319	84	94	98	76	216	280	323	269	23	38	773	741	400	501	982	1336	370	386	36	2.26999	-0.439288	-0.0650033	0.0706006	-0.263668	0.0150505	-0.320304	-0.287988	-0.0997065	-0.222405	-0.098427	-0.303499	1.54942	2.44918	2.19939	0.815766
single_den_NT2_D1_126	TGCATAACAAAGCCGGCTTTAGCTTAACAATGGGCCCCTGCTAAGTGCTGCTTGTTTGCATTTCAATGGCCCCCTGCCTTTGCTGCGGAATGCCTCTTAAGAGCTTCCTGCTTGCTGAGGCCTTTGCATAACAATGGCTCTGAAA	single_den	den	NT2_D1									2018	1512	1165	1353	1216	1290	2771	4649	906	1065	37	37	149	193	95	142	98	111	168	177	389	344	34	51	419	389	387	533	953	1395	347	375	8	2.06068	0.657148	0.0502634	1.0181	0.559526	0.0938835	0.29959	0.464837	-0.105265	0.116507	0.227115	-0.0577101	0.119278	1.71017	1.04257	0.685632
single_den_NT2_D1_127	CAGCTTAAGTGGCTGGCCTGCTGTGGCTTGCTTGTTTGCATTGGAATGCCTGCAGCTTAAGTGGCTGCGGCCTTTTAGCTTAACAAAGGCCCTCTGCAGAGTGCTTAAGTGGCTTGCTGTGGTTTGCATTTCAATGGCTTTTAAA	single_den	den	NT2_D1									5139	3776	3917	4586	4710	4741	8346	13615	969	999	24	58	572	791	197	221	180	205	492	568	772	657	51	73	1443	1462	980	1188	2207	3225	845	813	45	0.150852	-0.468254	0.117051	0.279134	-0.286205	-0.0480208	-0.0720743	-0.299908	-0.181863	0.0210632	0.102098	-0.193469	0.749459	0.255194	-0.128282	0.234082
single_den_NT2_D1_128	GCTGCTGCTGCTTGCTGTGGCCTTTGCAAAGGAATGCAGCTTAAGTGCCTGTTGTTTGCATAACAAAGGCCCTCAAGAGGCCTGCTGCGGTTAGCTTAACAAAGGCTCTTAAGTGGCCTTTGCATCACAATGGGCCCCTTTGCAA	single_den	den	NT2_D1									289	233	192	213	223	190	349	625	69	69	0	0	28	34	34	17	15	18	31	31	77	72	3	12	81	72	94	89	153	191	73	111	1	0.772988	-2.40618	0.213354	1.64785	0.472672	0.26508	0.734405	0.623295	0.130474	0.504846	0.242192	0.62357	0.0792636	0.530121	-0.874865	0.597066
single_den_NT2_D1_129	TGCATAACAAAGGCACCATTAGCATAACAAAGGGCCCCTGCAGCGGTTTGCTTAACAAAGGGCCCCTTTGTTTGCTAAGGAATGCCTGCTAGCTGCGGCCTGTTTGCTTAACAATGGCCCCAGAGGCCTGTTTGCATAACAATGG	single_den	den	NT2_D1									36	19	23	32	32	28	53	81	4	10	5	1	10	9	1	0	0	1	3	7	7	3	0	0	10	12	3	11	17	18	5	3	0	0.327991	2.57657	0.757602	-0.0195438	-0.204225	0.382058	0.255375	-0.283123	0.177865	0.174647	0.267431	-0.147465	0.261141	-0.0961447	-2.24858	0.806674
single_den_NT2_D1_130	TGCTTCACAATGGCCCCAGCGGTTTGCTTAACAAAGGCTGCCGGCTTTAGCTTATCAATGGCCCCTTTAGCTTCACAATGGCTCTTCAATGGAATGCCTGCAGCTTAAGTGCCATTTGTTTGCATTACAAAGCCTTTGAAATGCA	single_den	den	NT2_D1									2307	1632	1694	2065	1606	1628	2958	5068	886	1136	38	22	180	205	90	86	89	101	219	263	367	327	41	39	501	571	407	544	932	1281	367	360	13	1.72242	0.240551	-0.130245	0.489245	-0.116325	0.00401426	0.0709415	0.236514	-0.0632815	0.0146038	0.00152967	-0.194268	0.201041	1.63953	1.23317	0.676085
single_den_NT2_D1_131	TTAAAAGGAAGGAATGCCTGCTGCGGCCTGTTTGCTTATCAATGCCTTTGCTTCACAATGCCTCTTAAGTGCCTCCTGTTTGCATTTCAATGGGGCCCTTTGCACAGGAATGCCACTTAAGTGGCTGCTATTTGCATAACAATGG	single_den	den	NT2_D1									2767	2189	2127	2598	2796	2791	4856	8068	2040	2499	17	46	302	406	95	91	131	128	307	316	324	304	34	39	926	943	466	578	1200	1698	435	482	13	2.10688	-0.0115064	-0.0593217	-0.110272	-0.0109236	0.0389672	-0.410777	-0.214082	-0.058298	-0.187021	0.0427238	-0.204291	-0.0669521	2.22058	2.06792	0.784589
single_den_NT2_D1_132	TAACAAAGGGCCCCTCTTAAGAGGCTGGCTTTAGCTTAACAAAGGCCCCTGCGGCCTGCTGTGGCATGCTGTGGTTTGCTTTTCAAAGGGCCCCAGTTAAGTGGCTGCTGCCTATTAGCTTAACAAAGGGCCCCTGCCTTTGAAA	single_den	den	NT2_D1									233	149	175	178	125	140	205	353	41	41	3	2	12	23	26	11	13	18	38	39	79	74	16	7	62	65	101	93	126	196	103	123	2	0.674645	0.238554	0.096182	1.97098	0.55603	0.642803	1.21636	1.65014	0.395595	1.01499	0.53264	1.41667	0.583214	-0.189981	-1.29633	0.555731
single_den_NT2_D1_133	AAGAGGTTTGCATAACAAAGGCACTTAAGAGGCTGCTTACTTAAGTGCCTGTGGTTTGCATAACAATGCCTCTTAAGTGCTGTTTGCATCGGAATGCAGGCTGCTGAAGAGCTGCTGGCCTGTTTGCATTACAATGGATGCCTTT	single_den	den	NT2_D1									1945	1399	1415	1649	1783	1779	3414	5429	552	631	20	31	178	354	65	90	80	85	185	248	288	275	23	20	614	600	322	407	876	1263	343	355	7	0.814742	0.243317	0.161694	0.163009	-0.031	0.133382	0.0049861	-0.373591	-0.0286423	-0.128978	0.1765	-0.024976	-0.227288	0.798723	0.571426	0.420898
single_den_NT2_D1_134	TGCTTAGGAATGCCTGCTGAGGCTTGCTTGCAAAGGGGCCCCTGCATTAGCATTACAAAGGCCTTGTTTGCATCACAAAGCCTCTTAAGTGGCTGCCTTTAGCTTAACAATGGCTCTGCTAGCAAAGGAATGCCTTTGAAATGCT	single_den	den	NT2_D1									6178	4507	4208	5021	4755	4763	8335	14109	1277	1406	60	91	452	651	192	186	183	198	454	585	802	712	77	48	1470	1553	989	1331	2822	4083	1050	1094	29	0.584134	0.117388	-0.193414	0.110249	-0.417863	-0.194475	-0.24906	-0.542605	-0.137184	-0.144453	0.186673	-0.0863398	0.0649558	0.767624	0.466746	0.406835
single_den_NT2_D1_135	GCTGCCTCTTGAGTCCTATTAGCTTCACAATGGGCCCCTGCCTGCCTGCTGAGGCCTGCCTGCTTGTTTGCATAACAAAGGCTCTCAGGAGGCTGCGGCCTGCAGAGTTGCATTACAATGCCCCCTTTAGCATCACAATGCCTTT	single_den	den	NT2_D1									1162	915	820	956	1025	1084	1843	3054	650	772	48	56	162	170	88	72	112	89	142	155	266	246	15	7	431	416	246	283	608	846	271	331	6	1.81226	1.86195	0.260244	1.03404	0.956063	0.360882	0.540848	-0.572114	0.203984	0.0978389	0.300904	0.408618	0.193594	1.28518	-0.049689	0.561939
single_den_NT2_D1_136	AAGTGGCTTTACAAAGCCTGCTGCGATTAGCTTAACAATGGCCCCTGCGGTTAGCTTAACAAAGGCCCCTTTAGCTTCTCAAAGGGCCCCTGCAGAGGCCTGCTGTGGAATGCAGCTTAAGTGGCCTTTGTTTGCATAACAATGC	single_den	den	NT2_D1									928	667	686	796	640	679	1203	2014	233	278	14	0	86	74	42	37	50	36	71	94	184	135	4	17	227	222	186	225	434	647	151	231	0	1.01149	-0.335287	-0.0558665	0.639419	0.0856192	-0.148138	0.252676	-0.294473	-0.000441398	0.116791	0.260102	0.163668	-1.87575	0.982569	0.372072	0.483756
single_den_NT2_D1_137	CAGCCATTAGCATAACAAAGAATGCAGGAATGCCTGCCAGTTAAGTGGCTGGCTGCGGTTTGCTTAACAAAGCTGCGGCCTGTTTGCATCACAAAGGGCCCCACTTCAAAGGAATGCAGCTTAAGGCAGAGGAATGCTTTTTGTT	single_den	den	NT2_D1									2058	1524	1508	1801	1892	1897	3349	5415	1738	2004	40	52	236	323	142	147	84	98	190	208	385	335	34	27	702	617	490	517	1319	1894	283	398	18	2.38953	0.934464	0.153676	1.05884	-0.00219727	-0.0838254	0.254196	-0.00539318	0.00059346	0.232596	0.648722	-0.159927	0.746213	2.10698	1.33069	0.757984
single_den_NT2_D1_138	TAACAAAGGCCCCAGCTGCAGAGGAATGCAGTGGTTTGCATCGGAATGTTAAGTGCCATTTGCATCACAATGGGCCCCAGCAGCTTCAGAGGAATGCAGGCAGCGGCTTGTTTGCTTAACAATGGGCCCCAGCCTTTGAAATGCA	single_den	den	NT2_D1									7149	5404	5084	5962	6905	7086	12344	20528	2122	2430	83	60	793	1084	709	677	229	216	679	775	911	798	59	94	2218	2196	1276	1700	3309	4539	1179	1254	21	0.78986	-0.185776	0.0134658	1.42432	-0.455533	0.0270035	-0.309587	-0.49268	-0.147537	-0.0215384	0.140406	-0.138863	-0.589946	0.80629	-0.634455	0.636879
single_den_NT2_D1_139	TGCATAACAAAGGCCCCATTAGCTTAACAAAGGGCCCCTGCTGCGGTTAGCATAACAATGCCTGCAGCGGCCTGTTAGCTTAACAATGGGCCCCAGCCACTTAAGTGCCTGCGGTTTGCTTAACAAAGCCTGTTGAGGCTTTGCA	single_den	den	NT2_D1									2799	2122	2203	2573	2189	2129	3884	6474	398	423	54	68	233	296	108	113	151	111	234	279	386	377	26	28	673	716	410	518	1204	1642	377	378	7	0.0215581	0.892201	-0.105611	0.445885	-0.0130152	-0.253695	-0.119366	-0.607841	-0.114932	-0.343154	0.0308146	-0.467785	-0.768963	0.0459501	-0.870643	0.495638
single_den_NT2_D1_140	AGCAGGCTGGCTTGTTTGCATTGGAATGCCTGCAGAGGCCTATTAGCTTAACAATGGCCCCAGCTTAAGAGGAATGCCTGCTGAGTCTTGCTTCTCAAAGGCCCCAGCTTCAATGGAATGCAGCGTTTAGCTTTACAAAGGGCCC	single_den	den	NT2_D1									2950	2250	2189	2621	2998	3109	5301	9343	3453	3761	57	56	336	406	157	131	128	115	279	356	449	401	30	56	1004	1023	575	657	1327	1808	479	563	16	2.65085	0.708807	-0.116824	0.338909	-0.124923	0.0367364	-0.0445816	-0.0557954	-0.0703413	-0.0159089	0.0907115	-0.0897489	0.150281	2.57795	1.94204	0.829497
single_den_NT2_D1_141	CCTGCTGAGGCCTGTTTGCTTAACAAAGGCCTCAGGAATGCCTGCTGAGGCCTGTTAGCTTATCAATGGGCCCCTGCAGCTGCAGTGGAATTTGCTAAGGAATGCCTGCAGAGGCCTGCCTGTTTGCATTACAAAGGCTCTTAAA	single_den	den	NT2_D1									1094	788	878	936	842	891	1455	2584	1397	1355	13	4	137	115	103	89	40	53	142	146	584	493	21	21	308	318	325	347	690	922	677	700	11	3.07342	-0.332511	0.163478	1.58004	-0.0790182	0.293135	1.74197	0.36148	0.0677313	0.563236	0.578959	1.76758	0.832569	2.58902	1.33145	0.812151
single_den_NT2_D1_142	TTAAGTGGCCTGCAGAGGCCTGCTTGTTTGCATCTCAATGGGCCCCTGCAGGCTGCGGTTAGCTTAACAAAGGCCCTTAAGTGCCTTTAGCTTAACAAAGGGCCCCTGCAGCTTAAGTGGAATGCTGAGGTTTGCATAACAATGC	single_den	den	NT2_D1									1712	1233	1214	1458	1378	1340	2407	4029	553	663	9	3	129	253	64	70	84	87	172	183	234	245	16	36	469	402	330	404	728	992	273	289	14	1.23461	-1.50827	0.0823627	0.413314	0.205183	0.0593252	-0.039098	0.0454896	-0.104208	0.0631459	0.0584368	-0.146114	0.683778	1.32158	0.821291	0.578951
single_den_NT2_D1_143	GAGGCCTCTTAAGTGGCTGCCTGTGGTTTGCTTAACAAAGGGCCCCTGCCTGCTGCGGCCTTTTAGCTTAACAATGGCCCCCTGCATTAGCTTAACAAAGGGCCCCTGTTAAGTGCTGCCTATTAGCTTAACAAAGGGCCCCTTT	single_den	den	NT2_D1									811	617	620	714	640	717	1166	1951	220	222	12	18	87	87	32	26	48	61	80	87	142	123	8	7	212	225	158	224	354	546	158	171	6	0.783679	0.644827	-0.0167211	0.263687	0.527639	-0.0132546	0.142589	-0.552735	-0.0953269	0.155166	0.152655	0.110565	0.472168	0.66636	0.138852	0.353269
single_den_NT2_D1_144	TGCAGAGGAATGCTTTGGTTTGCTAAAGAGCCCCTGCTGCGGTTTGCATAACAATGGGCCCCTTTGCTGAGGAATGCCTCTTAAGTGCTGCCTGTTTGCTTAACAATGGCCCCCTGCAGCGGCCTGTTAGCTTAACAATGGGGCC	single_den	den	NT2_D1									723	558	422	534	510	509	933	1667	289	398	8	19	63	79	25	43	20	20	60	70	126	125	4	5	196	209	138	196	316	487	100	116	3	1.82473	0.644537	0.0965733	0.732797	-0.29608	0.106177	0.221098	-0.995713	0.18756	0.119544	0.146047	-0.311	0.155834	1.73401	1.09193	0.683909
single_den_NT2_D1_145	CCTGCAGCTGCAGAGCTGCTTTCAAAGGAATGCAGGCACCTTAAGTGGCCTGCTTTAGCTTAACAAAGGGCCCCTGCCTGCAGCTTAAGAGGCCTGCTGAGTTTAGCTTAACAATGGAGGGCCCCCTGCAGCGGCCTGCTTAGCA	single_den	den	NT2_D1									5432	4114	4283	5027	5677	5549	9323	15509	883	989	98	104	593	924	274	303	272	238	624	749	845	769	53	47	1880	1894	1147	1398	3144	4343	1113	1306	16	-0.166918	0.675846	0.020673	0.566751	-0.0183082	0.188732	0.00386169	-0.694092	-0.052461	0.150415	0.462595	0.242129	-0.697704	-0.260409	-0.842764	0.359536
single_den_NT2_D1_146	CATTGGTTTGCATTGGAATGCAGCGGTTAGCATAACAATGGCCCCAGCGGCTTGCAGAGGCATTTGCTGTGGAATGCCTCTTAAGTGCCTCCTTTTAGCTTAACAATGGCCCCTGGCTTTAGCATCACAAAGGGCCCCTTTGCTT	single_den	den	NT2_D1									787	591	445	480	449	471	806	1363	661	679	10	7	81	81	35	35	43	35	72	63	123	103	0	20	176	156	150	183	338	429	130	131	2	2.9502	0.0415132	0.392502	1.01451	0.558033	0.190095	-0.0297869	-0.176855	0.0624954	0.019448	-0.00643306	-0.154377	-0.0965523	2.71998	1.93569	0.843334
single_den_NT2_D1_147	CAGGAATGCAGCGGCCTTAAGTGGCCTTTTAAGTGGCCTGCAGAGGCCTGTTTGCATTACAATGCCTGCAAGCAGAGGCCTGTTAGCTTCACAAAGGCCCCTCTTTGAGAGGCCTGCAGCGGTTAGCTTTACAAAGGGCCCCTTT	single_den	den	NT2_D1									206	152	143	186	106	90	213	362	31	33	0	11	21	16	14	11	14	10	16	27	74	64	3	1	29	47	50	63	103	153	50	54	0	0.738401	0.998975	0.432981	1.35317	0.359136	0.106418	1.15669	-0.246465	0.177325	0.375652	0.330312	0.402031	-0.555807	0.214636	-0.614766	0.439959
single_den_NT2_D1_148	AATTGGCATAACAAAGGGCCCCTGCTGCGGTTAGCTTAACAAAGGGCCCCTGCGTTAGCTTAACAATGCCTGCATTAGCTTAACAATGGCACTTAAGAGCTTAAGAGGCATGCAGCTGCAGGCCTGTTTGCATCTCAATGCCTTT	single_den	den	NT2_D1									3362	2425	1898	2216	2291	2348	4629	7498	1606	1935	82	45	221	264	97	114	146	105	253	269	411	315	24	29	517	516	532	601	1376	1924	483	499	19	2.01741	0.727718	-0.324125	0.153134	0.135266	-0.0162129	-0.421323	-0.856667	-0.644277	-0.282731	0.0140473	-0.320652	0.543998	2.18732	1.28969	0.769061
single_den_NT2_D1_149	TTAAGTGGCTGCCTGCGGTTTGCATAACAATGGCGAGCGGCCTGCTGCGGCCTTAAGAGGCCTTTGCAGTGGAATGCCTTTGCAGCGGAATGCCTCTTAAGTGCCATTAGCATAACAAAGGCACTTAAGAGGCCTTTGATTTGCA	single_den	den	NT2_D1									3333	2449	2726	3376	3384	3336	5495	8966	639	671	41	43	353	541	272	250	167	139	433	405	566	491	39	45	1036	1018	775	981	1864	2507	657	672	16	0.0563648	0.164971	0.00284445	1.19495	-0.137897	0.0935832	0.117197	-0.231765	-0.189434	0.336574	0.414832	0.107607	-0.139492	-0.0937495	-1.13859	0.552778
single_den_GM12878_0	AGACTGAAACTGATACCAACCACCTGGGTGGTTTCAATATTGGTTTCAATACTGGCTGGGTGGTTTCAGCCCCCCAGCTGGGTGGTTTCAGCAGCAGCTGGCCGATACCAGTTTCAATATTAGTCATACTGAGACTGAGAATGAG	single_den	den	GM12878									753	514	512	581	631	629	1011	1684	146	147	16	20	96	100	50	37	32	39	119	99	170	174	7	12	389	357	204	263	382	519	190	205	10	0.309997	1.03383	0.233365	1.01898	0.22681	0.595647	0.687663	-0.127533	0.72639	0.60697	0.330346	0.533297	1.3538	0.558466	0.0148495	0.303917
single_den_GM12878_1	ACTAGTTTTAGTCATAATGAAACTTGACTGGTTTCAGCTAGTCATAATGAGACTTGACTGACCACAGTTACAGCTGGCCCCCCAGCTGGGCGATATCAGTCATACTGAAAACTGATACTGATATTAGTCATAATGAAAATGAGAA	single_den	den	GM12878									3677	2684	1700	1996	2453	2488	4670	8007	480	523	172	172	301	394	153	176	128	118	416	422	605	544	60	76	924	809	632	775	1831	2562	623	630	23	0.114354	2.02901	0.0850181	0.728118	0.256262	0.795981	0.100414	0.302907	0.00557246	-0.114644	0.283849	-0.111757	0.939423	1.77634	1.23303	0.701521
single_den_GM12878_2	GTTTCAGTACGCCCCAGCTGTGTGGTTTCAGCTGGTTTGCTGCAGCTGGCTGATACCGATACCAATATCAGTTTCAATACTGCCCAGCTGTGCAGCCTCAAAGCTGGCTGAAACTGATACCGATATCAGTCATACTGAAACTTGC	single_den	den	GM12878									2194	1588	1620	1993	2101	2060	3615	5745	314	309	30	34	214	292	76	82	97	84	205	268	350	347	300	367	637	635	375	441	782	1169	349	366	16	-0.314137	0.375502	-0.111087	0.110266	-0.128636	0.0308835	0.134308	3.34575	-0.178916	-0.141513	-0.127318	-0.163922	0.489726	0.0702884	-2.97025	0.902394
single_den_GM12878_3	AAAACTGACAGTCATACTGAAACTTAGTCATACTGAGACTGCACCACCTGGGCGACCACAAGTGGTTGGCCCCGCAGCTGGCCGATATCAGTTTCAATATTAGTCATAATGAAAGAAACTTAGTCATACTGAGACTTGGTTTCAG	single_den	den	GM12878									4229	3130	3229	3743	4202	4269	7148	12252	794	828	88	124	820	1080	270	274	201	208	528	597	1275	1183	139	148	3268	3321	1634	2009	1790	2706	743	888	47	0.0313671	1.11112	0.742133	0.840402	0.0781801	0.315371	0.982866	1.15834	1.14289	1.03599	0.103515	0.0543083	1.08674	0.408062	-0.0472226	0.244306
single_den_GM12878_4	TGGAGAGTCATACTGAAACTTGACCACAAAATGAGAATTGGTTTCAGGTGGCCGACCACAAGAGTGCTATCAGCCACCAGGCCGACCACCTGGCTGGCTTCAATACTGATATCAGTTTCAATATTAGTCATACTGAGAATTGACT	single_den	den	GM12878									2087	1652	1528	1779	1777	1692	3224	5187	246	249	24	46	184	209	61	37	80	71	178	214	246	221	15	19	527	557	241	308	836	1209	265	258	24	-0.380704	0.501523	-0.199771	-0.399838	-0.253751	-0.104343	-0.428489	-0.840885	-0.145668	-0.696334	-0.0491387	-0.593711	1.14761	0.884832	0.605866	0.451544
single_den_GM12878_5	TAGTTATAGTGAGAATTGGCCCCCCACCTGTGCGGCCAGAGTCATACTGAGACTTGACTGACCACAATATTGGTTTCAGCCGGCTGGCTAGTCATACTGAGAATTGGTTTCAATAGTGACTGACCACAATATTGGTTTCAGTATG	single_den	den	GM12878									1977	1378	1316	1593	1307	1335	2557	4020	201	228	16	5	141	216	26	44	64	40	144	170	285	240	24	35	494	454	366	413	730	1021	250	311	3	-0.195296	-0.917362	0.0368644	-0.519856	-0.580573	-0.226454	-0.0963279	0.0421014	0.0466845	-0.0313183	-0.0992954	-0.330734	-0.939677	-0.748009	-0.964047	0.183178
single_den_GM12878_6	CAGTTTCAATATTGACTAGTTTCAATACTAACTAGTCATACTGAGACTTGACTGGCTGAAACTGATATCAGTTTCAATACTGACCACCTGGCTGATACCAATATCAATATTAGTCAAAACTGGTTTCAATATTGGTTAGTTTCAG	single_den	den	GM12878									1156	843	894	1014	856	917	1440	2311	171	184	10	9	112	167	34	26	57	50	113	119	206	204	31	17	338	312	220	298	517	722	185	202	4	0.0990496	-0.294257	0.242905	0.0523653	0.029472	-0.0631902	0.285394	0.459116	0.0739988	0.112264	0.133307	-0.129778	-0.236556	-0.437743	-0.753372	0.237249
single_den_GM12878_7	TACTGACAATACTAGTCATACTGAGACTGCACCACCTGGGTGGTATCAGTTTCAGAATGAAAATTGGCCACCTGTGCGGCCAGCCCCGCAGCTGGCCGGTATCAATATTAGTCATACTGAAACTTGGTTTCAGCTGGTTTCAGTA	single_den	den	GM12878									1504	1131	877	1021	793	762	1523	2431	259	250	26	20	83	97	33	30	52	27	175	168	293	247	23	42	456	437	305	397	689	910	252	280	4	0.786746	0.417243	-0.141594	0.0475128	-0.348837	0.466682	0.282148	0.490926	0.671566	0.150801	0.113809	-0.0695642	-0.22846	0.149916	-0.369503	0.306555
single_den_GM12878_8	GTTTCAATATTAGTCATACTGAAACTGAGAATTGGTTTCAATAGTGACTGGTTTCAATACCAGCTGGCCGATATCAGTCATACTGAAACTGAGAATTAGTCATACTGAGAATTGACCACAGTCATAATGAGAATTGGTTTCAGTA	single_den	den	GM12878									3844	2807	2491	2957	3382	3197	5753	9843	2077	2081	92	95	630	727	158	130	189	242	477	558	1056	1004	61	68	9967	9395	1186	1577	2060	2800	1003	1085	33	1.74335	1.07294	0.623928	0.246966	0.497071	0.540429	0.875201	0.168558	3.06161	0.775685	0.366944	0.546952	0.919716	0.12485	-1.98867	0.790854
single_den_GM12878_9	TGACTGGATTCAATATGAGAGTCATACTGAGACTCATACTGAAACTCATAATGAAAATGAGAGTGACTAAGCCCCCCAGCTGTGTGGTTTCAGACAGCTGGCTGAAACTGATATTAGTCATACTGAAACTTGGCTAGTTTCAGTA	single_den	den	GM12878									4300	3167	2790	3324	3518	3686	6935	11262	1876	2062	142	71	591	820	170	184	161	205	528	634	1228	1078	113	188	5492	5348	1297	1694	1912	2645	717	750	23	1.52236	1.09032	0.534165	0.311688	0.113888	0.534218	0.865422	1.18739	2.0909	0.716395	0.119472	-0.106453	0.295252	0.215166	-1.00057	0.58364
single_den_GM12878_10	GAGTTTCAGTATTGGTTTCAATAGTAGTCATAATGAGACGGCTGAAACTGATACTAGACTCATACTGAGACTGGGCCAGCTGTGTGGGTGGGTGGCTGGCCTCAATATTAGTCATACTGAAAATTGACCAGCTAGTTTCAGTATT	single_den	den	GM12878									3443	2608	2138	2678	3216	3223	5865	9606	504	567	172	203	424	586	104	112	120	113	306	339	567	521	26	44	1955	1900	649	804	1372	2019	708	752	25	-0.171275	2.22577	0.236188	-0.158226	-0.185069	0.0573434	0.091789	-0.545963	0.76486	2.8704e-05	-0.018629	0.174692	0.70527	2.21581	1.46091	0.778327
single_den_GM12878_11	CTGATACTGAAACTGAGAATTGACTAGTCATACTGAAACTCAGTATCAGCTGGCTAGTTTCAATACTGGCTGGCCAGTCTCAAAATGAGAATTGAGTGGCTAGTCATAATGAGACTTGACTAGTCATACTGAAAATTGGTTTCAG	single_den	den	GM12878									4766	3452	3349	4069	5102	5029	8596	14685	924	1001	93	121	616	772	215	245	176	183	475	501	612	612	79	62	2069	1974	892	1124	1843	2570	744	847	13	0.0196285	0.970796	0.0488012	0.339717	-0.188723	0.0328152	-0.17299	-0.00264217	0.187667	0.0340311	-0.0715692	-0.135518	-0.642874	0.937651	0.63108	0.474925
single_den_GM12878_12	CAGTTTCAATAGTGGCCACAGTCATACTGAGAATTGACCACAATATTGGCTTCAATATTGGTTTCAGCTGGCCCCCCAGCTGTGCGCTATCAGTCATACTGAGACTGCACCAGCTAGTCATAATGAAAATTAGTCATAATGAAAC	single_den	den	GM12878									1462	1064	967	1167	1013	1156	2221	3699	180	222	23	40	111	164	28	28	69	49	128	173	222	196	19	18	387	380	252	321	696	915	213	216	14	-0.00618294	0.882045	-0.0379113	-0.6625	0.015692	0.13972	-0.015718	-0.189459	0.0340141	-0.0663038	0.184266	-0.302459	0.961676	0.969673	0.742326	0.483975
single_den_GM12878_13	TGCATGGTTGGCTGAAACTGATACCAATATCAGTTTCAATATGTCAGTTTCAATACTAGTCATAATGAAACTTACTGAAACTGCCCCAGCTGTCCGATATTAGTTTCAATATTAGTCATACTGAAACTTAGTCATAATGAAACTA	single_den	den	GM12878									1506	1126	909	1078	1073	1122	2073	3495	182	221	16	43	169	214	51	51	78	66	138	140	264	243	7	8	4361	4176	351	338	590	810	524	589	24	-0.0247806	0.74265	0.384425	0.236313	0.371951	0.125196	0.193497	-1.43605	3.46685	0.13016	-0.0835794	0.973106	1.87457	0.359588	-2.7242	0.898183
single_den_GM12878_14	ACTAGTCATACTGAGACTTGACCAGTTTCAATATTGACTAGCCAAAATGAAAATTAGTCATACTGAAAATTAGAGTCATACTGAAACCCAGCTGTGTGGTATCAAGACCAGTTTCAGTTTGTCAAAACTAATATTAGTTTCAATA	single_den	den	GM12878									1446	997	1100	1252	1491	1430	2394	3959	184	245	18	30	140	182	54	59	56	59	133	145	203	194	8	15	508	556	238	276	574	803	242	238	11	-0.336277	0.573172	-0.228047	0.194071	-0.149813	-0.0951102	-0.0362415	-0.740905	0.0697305	-0.163394	0.0139751	-0.0993275	0.536584	0.738281	0.3791	0.391833
single_den_GM12878_15	CAGTTTCAATACTGGTCAAAACTGATCATAGTCATACTGAAAATTGATATCAGTCATAATGAGAATTGACTGATCACAATAGTGAGTGGGCCCCCAGCTGGGCCACCACCTGGCCCCCCACCTGGCTGGTTTCAATACTAGTTTC	single_den	den	GM12878									2905	2247	2036	2406	3941	3962	5794	10049	638	688	55	81	441	536	125	121	129	116	294	357	455	391	24	27	1333	1445	511	696	1395	2056	483	530	15	-0.156094	0.976646	-0.0904709	0.00258981	-0.00255362	0.182777	-0.0390494	-0.748427	0.0118525	-0.0375312	0.23298	-0.116199	0.169232	1.07408	0.793869	0.51878
single_den_GM12878_16	TACTGAAAGTTTCAATACTAGACTCATACTGAGACTTAGTCATACTGAGAATTGACCACAGAGTCATACTGAGACTTGGTTTCAATACTGGCCCACCAGCTGTGCGGTTTCAGCTGGCTGATATTAGTCATACTGAGACTTGACT	single_den	den	GM12878									3200	2366	1906	2283	1675	1711	3479	5683	312	330	97	99	214	317	53	59	114	72	279	308	393	340	19	72	631	600	440	519	1017	1546	371	347	6	0.0195722	1.3948	0.235751	-0.335503	-0.299577	0.122232	-0.351844	-0.0721347	0.0595298	-0.466773	-0.296055	-0.711908	-0.758733	1.51578	1.15905	0.645686
single_den_GM12878_17	CATGGGTGGCCCACCAGCTGTGCACCTGGCTAGTCATACTGAAACTTGACCACAAGAGTGGTATCAATACTGATATCAATACTAGTCATACTGAGACTTGACTGGTTTCAGAATATCAGTCATACTGAGAATTGGTTTCAGTATG	single_den	den	GM12878									4032	3036	2627	3270	233	223	462	797	64	58	75	56	21	36	13	22	87	126	203	243	394	348	36	24	66	39	425	583	1073	1555	420	495	19	0.500513	0.492103	-0.00604338	0.797312	-0.594417	-0.760658	-0.679903	-0.974184	-0.520055	-0.746165	-0.605998	-0.712165	0.109129	0.823614	-0.305209	0.520717
single_den_GM12878_18	CATGGAGAGTTTCAGCTCAGCAGCTGGGTGGTTTCAATACTAGTCATACTGAGACTTGGCTGGCCGGTATCAACCAGCTGGCCCCGCAGCTGGCCGAAACTGATACTGATATTAGTCATACTGAGACTGGTTTTCAAAATTGACT	single_den	den	GM12878									1833	1391	1425	1743	1247	1227	2068	3483	247	215	36	61	119	159	71	61	78	72	241	272	237	260	40	52	423	388	308	386	795	1036	223	329	5	0.00758525	1.14369	-0.196044	0.599525	-0.194745	0.323051	-0.116104	0.695315	-0.0668113	-0.142548	0.023782	-0.300588	-0.585196	1.04266	0.448371	0.501097
single_den_GM12878_19	CTGAGTCTGAGACTATCAGTTTCAATATTAGTCATACTGAAACTTGGCCCCCCAGCTGTGTGGTTTCAGGTGGCTAGTCATACTGAAACCCAGCTGGCTGGTTTCAATATTGGCTAGTCATAATGAGACTTAGTCATAATGAAAC	single_den	den	GM12878									754	548	541	637	598	549	1083	1735	446	462	14	18	103	159	44	48	46	35	67	90	143	160	11	22	1996	1952	148	176	290	451	123	133	2	2.05061	0.832358	0.698177	1.01785	0.298291	0.0872854	0.472749	0.515517	3.2663	0.0743354	0.0367161	-0.0874136	-0.282902	-0.109987	-2.43394	0.818317
single_den_GM12878_20	CATGGCTGCCCACCTGGCTGGTTTCAATATTAGTCATACTGAAACTTGGCTTCAATATTGGCTGGCCTCAATATTAGTCATAACTGAAACTAGTCATAATGAAACTTGGCTAGTTTCAATATTAGTCATAATGAGACTTTCAGTA	single_den	den	GM12878									718	547	581	642	274	267	558	899	109	110	6	17	94	125	74	44	59	39	80	69	1936	1725	6	19	1210	1145	988	1393	367	527	1548	1567	4	1.04902	0.470558	1.54042	2.31237	0.482491	-0.00863299	4.08522	0.196793	3.59352	2.94696	0.313898	3.51228	0.17586	-1.32924	-3.61467	0.773174
single_den_GM12878_21	GTTTCAATATTGACTGCTATCAGTTTCAATACCAGCTGTTCAATATCAGTTTCAATACCCCCCAGCTGTGCGGTATCAGTCATAATGAAAGAAAATTGGCTGACCACAAAATTGGTTTCAATAGTGACTGGTTTCAATACTGACT	single_den	den	GM12878									1078	800	782	897	1053	989	1808	3117	139	186	10	18	111	161	42	38	41	54	98	135	182	160	10	20	322	343	212	262	539	731	204	186	3	-0.224958	0.231843	0.0196798	0.075995	0.0443151	0.114685	0.115425	-0.0743815	-0.0880392	0.0765619	0.256089	-0.0319344	-0.335801	0.225256	0.116418	0.142235
single_den_GM12878_22	CAGTTTCAATATTGGTTTCAGTAGGCTGATACCCACCAGCTGTGTGGTTTCAATATTGGTTTCAATAGTAGTCATAATGAAAATATCAGTTTCAATACCAGCTGGCTGGTTTCAGAGTCATAATGAGAGTCATAATGAAACTGAG	single_den	den	GM12878									2235	1641	1543	1835	2040	2060	3428	5888	336	319	40	49	228	265	81	87	81	94	192	244	318	245	8	41	650	670	380	476	824	1136	373	347	10	-0.223925	0.783242	-0.126657	0.213661	-0.0850759	0.00890379	-0.210779	-0.407415	-0.110757	-0.114109	-0.155098	-0.191293	0.0322382	0.900593	0.569582	0.460981
single_den_GM12878_23	ACTAGTTTCAGTATGAGAACCACAATAGTGGTATCAGCCACATGGCTAGTCATACTGAAACTTGGGTGGGCGGCCAGAGGTTTTTGACTGGTTTCAATACTGATATCAATACCAATACTGATATTGACTAGTTTCAATACTGACT	single_den	den	GM12878									4036	3052	2642	3154	3519	3492	6568	10554	631	678	75	54	412	600	150	152	159	147	423	436	620	562	51	41	1376	1315	744	887	1788	2508	667	687	11	-0.0060618	0.467027	0.118145	0.169867	-0.0677009	0.197489	-0.0166582	-0.392608	0.131925	-0.0605145	0.0950268	-0.15824	-0.515777	0.458818	0.269538	0.26755
single_den_GM12878_24	CTGAAACCTGATACTAGTCATAATGAGACTTGACTGACCACAGGTGGCTGATACCGATATCAGTTTCAATAGTAGTCATAATGAAAATTGGCCACCCAGATGGGCCGCTGGCTGATATCAGTTTCAATATTGACTGGCTAGTTTC	single_den	den	GM12878									807	587	637	748	904	878	1462	2257	162	168	11	16	85	143	27	31	38	42	85	107	188	115	9	13	287	300	142	168	471	589	147	162	1	-0.00630299	0.547528	-0.0281013	0.0143998	0.0775944	0.121022	0.364859	-0.0733028	-0.0616816	-0.0891465	0.424936	0.061453	-0.75475	0.512046	0.182669	0.295618
single_den_GM12878_25	ACTGGTATCAGTTTCAATACTAGTCATACTGAGACTTGACCTCAATATTGATATCAGCCACAGTTTCAGCTGGCTGGCTGATATTAGTCATACTGAGACTTGAGTGGCCGACCACAAGAGCACAATTCCGATATCAGTTTCAATA	single_den	den	GM12878									458	323	278	336	124	158	276	454	41	46	1	14	19	18	10	9	45	13	46	45	115	111	13	10	55	59	98	107	196	267	111	97	0	0.676898	0.534638	0.0863601	0.691	0.683265	0.221977	0.772339	0.701408	0.216511	0.147045	0.0970767	0.307089	-0.990918	0.0683264	-0.237701	0.193956
single_den_GM12878_26	ACTGAAACTGATACTAGTATTAGTCATACTGAGACTCATAATGAGACTTTCAATACTGACCACATGTGTGGTTTCAGCTGACTGGTTTCACCCAGCTGGCCAGTCATACTGAGAATTGACCACCTGGGTGGTTTCAATATTGGCT	single_den	den	GM12878									3099	2317	1935	2349	2229	2264	4345	7306	458	463	23	31	339	491	73	119	158	107	388	398	694	653	47	35	1285	1359	591	698	1461	2096	547	535	2	0.131569	-0.328569	0.458879	0.0831587	0.156499	0.495915	0.55896	-0.170503	0.725992	-0.00551981	0.210913	-0.0886562	-1.82936	-0.599119	-1.05456	0.314248
single_den_GM12878_27	TTCAAGAGTGGCTGATAACAGTCATACTGAAACTTAGTCATACTGAAAATTGGTTTCAATAAGAGTTGGCTGGCCTCAAAATATCAGTCATACTGAGACTTGGCTGGCCGAAGCTAGTCATACTGAAAATTGGTCATAATATAAC	single_den	den	GM12878									3417	2436	2366	2741	962	1001	1863	3132	167	183	82	97	93	153	40	50	108	119	284	354	590	470	37	49	300	283	619	738	1152	1712	538	603	50	-0.0650497	1.19617	-0.0630682	0.213883	-0.304624	-0.04241	0.105113	-0.214418	-0.216846	-0.0439868	-0.207337	-0.124402	1.6205	1.26633	0.982288	0.581921
single_den_GM12878_28	CTGAAACTGAGACTGAAAATTGACTAGTCATAATGAGACTCATAATGAAAATGGCCCAGGTGGGTGGCCGATATCAGTCATACTGAGACTGCCCCAGCTGGCCGAGCACCAGACTGATATCAGTCATAATGAAAATATGAAACTT	single_den	den	GM12878									1026	744	808	1002	1241	1207	1886	3253	136	193	21	19	128	138	28	49	48	25	111	113	98	121	5	16	318	357	238	267	357	446	147	128	5	-0.452057	0.741144	-0.221723	-0.0277144	-0.377522	-0.0143584	-0.41195	-0.427135	-0.287115	0.255099	-0.262502	-0.409922	0.0106838	0.959419	0.486045	0.479
single_den_GM12878_29	GTCTTACTGAGACTTGCACCACCACAAGGGTAGTGAAACTTAGTCATACTGAGAATGCACCACCTGGCCAGTCATACTGAGACTGGGCCCCCCAGGTGGGCCACCACAGAGTCATACTGAGACTTGGTCATAGTCATACTGAAAC	single_den	den	GM12878									1061	808	744	863	909	908	1832	2950	178	198	40	27	107	141	31	25	54	34	135	118	261	254	33	22	325	317	217	258	440	600	204	213	16	0.145546	1.38073	0.0561501	-0.373675	0.00352868	0.285218	0.703421	0.732994	0.0255239	0.0860257	-0.0159055	0.0656898	1.54608	1.19576	0.647733	0.551611
single_den_GM12878_30	AAATGCAAGTTTAAACTGATATCAGTTTCAATACCCACCACCTGGTCAGTTTTGGCTGGTTTCAATACCCCCCAGCTGGGCGGTTTCAATATCAGTTTCAATATTGGTATCAATATTGGCTAGTCATAATGAGAATTGGTTTCAG	single_den	den	GM12878									1628	1258	1182	1326	1367	1423	2333	4060	217	212	31	37	197	256	42	31	74	55	157	166	221	236	8	22	496	503	270	371	790	1023	256	308	4	-0.275734	0.809788	0.286115	-0.410761	-0.0910829	0.00901117	-0.0866708	-0.645104	0.0390927	-0.109414	0.151976	-0.122812	-0.524201	0.952516	0.523673	0.475282
single_den_GM12878_31	CAGTTTCAATACTGCTATCAGTTTCAGTATTGCATGACTAGTCATACTGAGACTGGGCCCACCAGCTGTGCGGTTTCAGATAGTCATACTGAAAATTGACTGGCTTCAATAGCCCCCAGCTGGGCAGTCATACTGAAAATTTCAG	single_den	den	GM12878									2871	2141	2036	2417	2268	2247	4292	6969	366	434	28	44	305	369	85	108	102	100	240	311	523	413	53	56	837	807	512	630	1185	1809	498	494	11	-0.0783038	0.153146	0.172012	0.1328	-0.270942	-0.0518538	0.146254	0.325906	0.0611662	-0.0707054	0.072175	-0.103559	-0.184691	0.112442	-0.17276	0.186437
single_den_GM12878_32	AAAAGTGAAACTTGGCTGAAACTGATATCAGTTTCAATACTGACCACCTGGCTGATATCAGTTTCAATATTGACTAGTCATACTGAGACCAGACTGTTATCGGTTTCAGCTGGCTAGTCATACTGAGACTCATACTGAAAATTGC	single_den	den	GM12878									1473	1103	1160	1404	1411	1341	2336	3869	249	235	25	12	171	284	47	83	65	73	185	206	285	277	24	43	428	455	300	381	575	844	316	279	8	-0.0810604	0.175827	0.302636	0.41943	-0.0245058	0.242453	0.372997	0.565283	-0.103275	0.140529	-0.0309269	0.115971	0.102061	-0.0280046	-0.389456	0.238559
single_den_GM12878_33	TAGTCAAACCGAGAATTGGTTTCAATACTGACCACAGTTTCAATACTGGCCCCCCAGCTGGCCGATACCAGTCATACTGAGACTTGAGTGGGCGGCCACCTGGGTGGCTGAAACTGATACTGATATTAGTCATACTGAAACTGAG	single_den	den	GM12878									235	182	168	221	126	124	252	406	55	51	1	0	14	40	9	13	12	22	24	40	70	55	7	7	103	119	92	81	111	150	48	62	0	1.10916	-0.633762	0.581614	1.00403	0.569812	0.339098	0.809822	0.819888	1.29213	0.743648	0.164524	0.282981	-0.660901	-1.44145	-1.92589	0.353639
single_den_GM12878_34	GTTTCAGTAATACTGAAAATGAGAATTGACTGATACTAGTCATACTGAAACTTAGTCATACTGAAACCCAGGTGGGCCCCCAGCTGTGTGCTATCAGTCATAATGAGACTTGGCTGACTGGGCCCCCAGCTGTGTGGTTTCAGTA	single_den	den	GM12878									4030	2843	2663	3266	2841	2850	5351	8936	459	510	165	159	332	433	94	67	182	166	384	450	651	603	38	82	955	988	630	704	1735	2573	503	547	20	-0.135062	1.82897	0.0241691	-0.453875	0.0826868	0.126856	0.119826	0.0209425	-0.0288574	-0.290715	0.145878	-0.467456	0.163878	1.88831	1.70212	0.727685
single_den_GM12878_35	TACTGAAACTGAGAATTTCAAAATTGGCCCCCCAGCTGGCTGGTTTCAATACTGGCTGACCACTATCAGTTTCAATACCCACCAGCTGGCTGGCTGCTATCAGTTTCAATACTAGTCATATTGAAAATTGACCACCTGGCTGCCT	single_den	den	GM12878									466	349	344	436	483	442	820	1352	114	154	10	10	60	62	19	23	27	24	63	84	142	132	9	9	200	157	134	197	196	285	133	160	3	0.606286	0.808202	0.0451849	0.319671	0.241311	0.504624	0.977216	0.339968	0.154588	0.712564	0.082783	0.702679	0.318939	0.374711	-0.169014	0.313037
single_den_GM12878_36	AAAGACTAGTCATACTGAAACTTAGTCATACTGAGAATTGACCACCATATTGGTTTCAGGTCCCCAGGTGTGCGGTCACAATTGTGGCTGGCCGATCTCAGTTTCAATATGAAACTGAAAATTGGCCACAATATTAGTTTCAGTA	single_den	den	GM12878									5470	3966	3952	4935	6011	6151	9966	17040	1132	1161	86	81	890	974	223	244	277	245	729	761	899	825	110	109	2315	2374	1149	1434	2490	3269	1213	1269	24	0.0107031	0.431332	0.216104	0.150539	0.0835582	0.374819	0.119764	0.422261	0.140508	0.19103	0.117778	0.300023	-0.121501	0.241411	0.00907022	0.15083
single_den_GM12878_37	GGCATGGCTAGTCATACTGAAAATTGGTATCAGTTTCAATAGTGACTAGTCATACTGAGACTGCCCCAGCTGGGCCCCCAGCTGGGCCCCCACCTGGCTGATATTAGTCATACTGAAACTTGATATCAGTTTCAATACTAGTTTC	single_den	den	GM12878									565	441	410	494	387	397	645	1090	93	105	27	23	49	79	13	14	24	25	96	111	204	156	2	7	446	443	153	168	304	465	147	224	6	0.423544	1.83913	0.291674	0.0499934	0.0106425	0.776716	1.06893	-0.669582	1.68474	0.401089	0.417128	0.7567	0.874291	1.39049	0.154385	0.578184
single_den_GM12878_38	ACTGATATCAGTTTCAATATTGGTTTCAATACTGGCTACCCGGGTGGCTAGTTTCAATATTGACTGGCCGACCACAGTTTCAAAATGAGAATTGAGTGGGCCCCCAGCTGTGTGGTTTCAGAGTCATAATGAAAACCAGTTTCAG	single_den	den	GM12878									3929	2813	2615	3116	4140	4140	7105	11836	731	769	76	31	512	616	114	129	196	133	413	432	544	483	56	40	1516	1359	691	776	1624	2268	522	656	29	-0.0430339	0.287914	0.0520316	-0.272034	0.0526627	0.196594	-0.136482	-0.250944	0.000735593	-0.122069	0.040273	-0.27336	0.672305	0.345974	0.0913206	0.209299
single_den_GM12878_39	TGACTAGTTTCAATACTGGTTAGAACCAATACTAGTCATACTGAGACTTGCTATCAGTTTCAATAGTAGTCATACTGAAACTGATAATGAGACCGCCCCAGCTGGCCGAAACTGATACTGATATTAGTCATACTGAGACTTGACT	single_den	den	GM12878									2411	1926	1438	1813	364	375	857	1377	79	87	96	85	48	61	8	21	60	83	161	217	308	304	50	63	263	270	353	438	951	1302	488	453	2	0.264282	1.62196	0.172881	-0.193909	-0.291983	-0.11953	-0.250186	0.568002	0.988902	-0.38007	-0.109218	0.024043	-1.40259	1.53769	0.633054	0.638422
single_den_GM12878_40	TAGTTTCAATATTAGTCATACTGAGACTTGACCACCTGGGTAGTTTCAATAGTGACTGGCTGCTATCAGTCATACTGAAACTGAGACTGAACGCCCCAGCTGTCTGGCTGATACTGATATTAGTCATAATGAAACTGTTTCAGTA	single_den	den	GM12878									2811	2142	2177	2551	2410	2361	4158	6835	588	646	100	33	328	408	136	114	116	109	291	285	545	518	46	70	5145	4954	612	781	1338	1837	586	583	7	0.458578	0.999016	0.219744	0.534692	-0.200905	-0.0613094	0.347788	0.423531	2.58475	0.224216	0.18134	0.143202	-0.75011	0.495563	-1.58573	0.785221
single_den_GM12878_41	ACAGACTAGTTTTAGTCATAATGAGACTTGACTGGGTGGCTAGTCATACTGAGACTGCCCCAGCTGTGCGCTATCAGTTTCAATACTGACCACAGTCATACTGAGACTGCCCCAGCTGGCCAGTCATACTGAGACTGAGTTTCAG	single_den	den	GM12878									2551	1982	1711	2002	1490	1592	3044	5105	188	231	72	12	98	144	44	68	99	78	140	155	267	268	24	43	260	273	365	411	817	1141	341	367	9	-0.387303	0.494977	-0.613766	-0.132672	-0.144672	-0.575131	-0.456319	-0.18867	-0.958521	-0.386123	-0.268098	-0.364521	-0.165027	0.921997	0.627649	0.464507
single_den_GM12878_42	CATGGTTGGCTGGTTTCAATACCCACCAGCTGGCTGATATCAGTCATACTGAAAATTTCAATACTAGTCATACTGAGACTTCACCACCTGGCTGGCTGAAACTGATACTGATATTAGTCATACTGAGAATTAGTCATACTGAGAA	single_den	den	GM12878									1069	820	612	759	743	741	1491	2548	187	243	18	20	146	172	19	23	53	51	167	171	413	348	36	53	435	384	290	318	565	775	239	212	1	0.618134	0.595113	0.662197	-0.517545	0.431214	0.899035	1.24558	1.40034	0.63456	0.417393	0.320593	0.159868	-0.746268	-0.0483212	-0.805224	0.41916
single_den_GM12878_43	TGACTAGTTTCAATACTAGTCATACTGAGACTGCCCCAGCTGTGTGGTATCAGTTTCAATACTGATATCAGTCATACTGAGACTTGGCTGGGTGGGCGGCCACCTGGCCAGTCATACTGAGACTTGACCACAATATTAGTTTCAG	single_den	den	GM12878									1411	994	858	997	959	1038	1956	3173	163	157	26	50	151	139	23	37	46	35	126	113	220	184	5	7	373	359	252	300	580	868	219	212	6	-0.209907	1.21327	0.14673	-0.37625	-0.290711	0.0219175	0.00465935	-1.60425	0.076936	-0.0494573	0.0941702	-0.230933	0.149475	1.46664	1.06654	0.620076
single_den_GM12878_44	AGGTTTCAGTATTGGTTTCAGAGTTTCAATATTGGGTTGTGAAAGCCCCCCAGCTGGGCGATAACAGTCATACTGAAACTTTCAATATTGACTGGGTGGTCAGTTTCAATATTGGCTAACCTCAATATTAGTCATAATGCTACTT	single_den	den	GM12878									2820	2203	2347	2643	3240	3205	5538	9143	483	568	43	58	380	540	75	95	151	138	267	380	417	348	40	34	1122	1077	497	588	1300	1787	458	490	20	-0.19924	0.600921	0.103321	-0.420102	0.0606667	0.00735785	-0.148116	-0.212894	-0.0334274	-0.150592	0.115076	-0.175814	0.370627	0.711258	0.497601	0.385803
single_den_GM12878_45	ACTGATATCAGTTTCAATATTAGTCACAATAGTGGTATCAGTTTCAATACTGCCCACCTGGGTGGCCGACCACAGCTGAAACTGATACCAGTCATAATGAAAGTTTCAATATTAGTCATAATGAGACTTGACCACAAGACTGCCT	single_den	den	GM12878									133	97	96	109	96	113	162	246	44	35	4	1	14	34	9	4	28	9	35	45	110	77	9	24	43	51	74	73	91	134	45	68	1	0.880965	0.612559	0.561396	0.877838	1.45715	1.37132	2.16539	2.95924	0.310063	1.22885	0.632305	0.985337	0.436342	-0.699908	-2.34668	0.713033
single_den_GM12878_46	TTCAAAACTGAGACTGATACCGATATTAGTCATACTGAAAATTGATATTAGTCATACTGAGACTTGACTGGCCGGTTTCAGCTGGCTGGCTGGTATCAGTCATACTGAGAATATCAGTTTCAGAATCATAATGAGACTTGCTTTC	single_den	den	GM12878									1653	1216	1162	1401	1335	1358	2331	3764	310	345	145	148	333	385	402	467	98	104	396	382	569	547	55	54	1625	1597	1069	1414	858	1098	1335	1369	34	0.371712	2.94095	0.95985	3.17	0.483365	1.19477	1.19391	1.09923	1.7595	1.83415	0.27766	2.13687	2.02797	1.60023	-0.229043	0.679191
single_den_GM12878_47	TTCAAAACTAGTTTCAATATTGGTTTCAGTCAGCTGGCTGGTTTCAGATAGTCATACTGAGACTTGACCACAATATTGGTTTCAATAGCCGCCAGCTGTGCGCTATCAGTCATACTGAGACCCAGCTGGCCAGTCATAATGAAAC	single_den	den	GM12878									1090	828	909	1066	1203	1170	2052	3192	209	242	80	87	152	190	43	47	42	64	145	171	192	131	7	10	395	374	211	280	412	606	184	194	11	0.0237123	2.71029	0.125033	0.137506	-0.0276107	0.304614	0.0016188	-0.796572	-0.0974382	0.0937713	-0.087086	-0.106523	0.741824	2.73644	2.40568	0.847168
single_den_GM12878_48	GGCATGGCCCCCCAGCTGGCTGATACTGATACCGATACTGGTATCAGTTTCAATAGTGGCTGGCTGATATCAGTTTCAATACCCCCCAGCTGGCCGGTATCAGTTTCAGAGTTTCAATATTAGTCATAATGAAACTGAGAATGAG	single_den	den	GM12878									350	272	207	231	211	203	410	709	61	55	4	1	16	31	5	9	19	14	37	36	65	52	7	8	186	131	70	81	163	249	91	87	11	0.556325	-0.210722	-0.082759	-0.16054	0.395185	0.351873	0.172664	0.437013	1.04033	0.042849	0.228758	0.388505	2.85934	-0.516605	-1.25105	0.444851
single_den_GM12878_49	AGACTGCTATCAGTTTCAATAGTGAGTTGAGTTTCAATATTAGTCATACTGAGACTGAGAACTGGCTGGCTGATATCAGTTTCAATATTGGCTGGCCGAAGCTGAGACTGATATCAGTCATACTGAAACTTAGTCATAATGAAAC	single_den	den	GM12878									4136	2937	3030	3650	4484	4481	7343	11859	685	685	136	165	625	826	156	187	226	166	362	504	755	638	74	36	2438	2424	717	967	1695	2403	1125	1255	16	-0.292841	1.6801	0.280987	0.187688	0.0794708	0.00722282	0.22548	-0.138233	0.623871	-0.0101463	0.0342075	0.653992	-0.255868	1.57304	1.05623	0.658684
single_den_GM12878_50	GTTTCAGTATTAGTCATACTGAGACATACTGAGACTTGACCACAATAGCCCCCAGCTGGGTGCTATCAGTTTCAATACTGACCCCCCAGCTGTGCAGGTGGTCAATATTAGTCATACTGAGACTTGGTCATACTGAAAATTGACT	single_den	den	GM12878									4329	3114	3376	4108	4212	4333	7232	12085	783	845	62	117	522	645	107	152	225	213	509	581	927	902	49	73	1345	1398	845	1019	2362	3253	758	829	15	0.0231637	0.858222	0.0433542	-0.214776	0.0761385	0.173107	0.544697	-0.0680702	-0.120528	0.0644117	0.41215	0.00177239	-0.482054	0.800278	0.313525	0.419672
single_den_GM12878_51	ATTTGAAAGTTTCAGTATTAGTCATAGTGAAACTTAGTCATACCGAGACATACTGAGACTGAAAATTAGTCATAATGAGACTTGGTTTCAGTAGGACACTTCCGGCTGGCTGGTTCCCACCAGCTGTCTGGTTTCAATACTGACT	single_den	den	GM12878									5978	4432	3555	4230	4866	4869	9349	15809	2367	2651	1359	1494	2101	2656	1474	1580	290	331	834	950	5251	4623	225	286	20759	20330	9973	12913	3545	4904	2131	2408	117	1.43634	4.37161	1.87071	2.94725	0.50609	0.792224	2.48185	1.47928	3.57489	3.18603	0.505684	1.00246	2.25885	2.34109	0.796717	0.749767
single_den_GM12878_52	GTTTCAATATTAGTCATACTGAGACTTGACTGATATCAACCACAATATTTCAGCCCCCCAGCTGGTCAATCTCAAAATTGACTAGTCATACTGAGACTTGACTGCTATCAGTTTCAATAGTGGCCAGCCTCAAAATGAGACTTTC	single_den	den	GM12878									2133	1464	1176	1409	1367	1416	2799	4655	233	233	33	38	193	241	63	72	91	108	155	221	367	315	29	30	577	515	372	421	887	1168	332	301	20	-0.154778	0.582027	0.231852	0.216653	0.456414	0.174086	0.175585	-0.0521493	0.165653	-0.108768	0.0255557	-0.26176	1.22289	0.459299	0.125613	0.266806
single_den_GM12878_53	CAGTTTCAGTACCCACCAGCTGGCCGCTATCAGTTTCAATACCCACCAGCTGTGCGGTTTCAGAATGAGACTTGAAACCAAAATTGGTTTCAATACTCACCACCTGGCTGCAGCTGGCCGGTTTCAATACTGGTTATTTTCAAAA	single_den	den	GM12878									837	595	524	637	643	609	1226	2089	109	105	8	12	54	103	25	10	27	35	65	76	112	109	8	13	227	220	156	178	365	490	168	156	3	-0.117548	0.17343	-0.0495943	-0.483106	-0.0175174	-0.0479305	-0.113592	-0.163678	0.0420621	-0.0279962	0.0863626	0.0893365	-0.00521467	0.282197	0.131368	0.173758
single_den_GM12878_54	TGAAACTGATATTAGTCATACTGAGACTTACTGAAACTTGACTGAGACTGATACTGATATTAGTCATACTGAAACTTAGTCATACTGAGACTTGGCTGACCACCTGGCTAGTCATACTGAGAATTGACTAGTCATACTGAAACTT	single_den	den	GM12878									3573	2614	2299	2704	2825	2894	5079	8397	4187	4520	108	76	840	1120	365	431	170	144	349	433	4152	3618	166	233	15530	14993	2716	3486	1538	2289	987	1045	18	3.01694	1.15483	1.35314	1.90458	0.174128	0.270609	2.89377	1.88329	3.92362	2.05795	0.123796	0.615087	0.241588	-0.78717	-2.76879	0.749298
single_den_GM12878_55	TTAAAAGTTTCAATACTGATATCAGTTTCAATATTAGTTTCAATAGCCCCCAGCTGGCCAGTTTCAATACTGGCCCCCCAGCTGGCCAGTCATACTGAGACTGAAAACTGATATTAGTCATACTGAAAATTGGTATCAGTATCAG	single_den	den	GM12878									491	333	374	416	410	409	678	1155	94	81	6	12	51	72	15	22	22	27	50	64	110	116	10	8	153	146	138	146	201	339	138	136	5	0.200432	0.67888	0.193807	0.38126	0.175004	0.18234	0.702374	0.333729	0.0890381	0.510184	0.21468	0.60425	0.79192	0.371306	-0.0234937	0.234665
single_den_GM12878_56	CAGTTTCAATATTAGTCATACTGAAAATTGGTATCAATATCAGTTTCCACCAGCTGTGTGGTTTCCACCAGCTGGGCGGTTTCAATATTAGTCATACTGAAACTTGATTTCAGAATTTCAGAGTCATAATGCAAGTTTCAGTATG	single_den	den	GM12878									329	218	203	250	134	100	233	339	39	41	4	25	17	19	11	14	28	17	25	49	112	83	6	3	111	94	73	94	156	183	72	69	6	0.792225	1.86403	0.242317	1.32709	0.715106	0.325602	1.04879	0.0410018	1.21944	0.339778	0.184564	0.261342	1.71359	1.19165	0.536931	0.541843
single_den_GM12878_57	ACAGATACTAGTCATACTGAGACTTGGTCATAATGAGAGTTTCAATACCCCCCAGCTGTGCCCGCACCTGGCCGATATCAGTCATAATGAAAATTGGTATCAGCTAGTCATACTGAGAATGCCCCAGCTGGCCGGTTTCAGTATG	single_den	den	GM12878									2131	1643	1289	1582	1539	1570	2947	4933	242	277	56	62	195	207	58	71	77	45	172	224	303	293	25	37	488	517	372	425	953	1340	308	344	8	-0.159452	1.20922	-0.0182311	0.0768998	-0.345342	0.103852	-0.0913528	-0.0593957	-0.0995562	-0.175927	0.101163	-0.29577	-0.0194412	1.29461	1.10537	0.590751
single_den_GM12878_58	AAAAACCAGTTTCAGCTGGCTGATACTGATATCAGTTTCAATAGTGGCTGACCACAAAGCTTCAATATTAGTCATACTGAAACCTGATACCGGTTTCAATATTAGTCATACTGAAAATTTCAATATTAATCAGTTTCAAAATGAG	single_den	den	GM12878									1038	720	722	859	909	903	1568	2635	399	463	40	36	245	332	110	82	99	112	409	461	499	444	58	47	773	748	530	727	703	1091	550	567	7	1.329	1.66424	1.23399	1.5257	1.22815	2.08325	1.66287	1.75435	1.25118	1.56461	0.83013	1.56949	0.463133	0.149452	-0.419006	0.340969
single_den_GM12878_59	TAGTCATACTGAAAATTGGTTTCAGGTGGCTGGCCAGTCATACTGAGACTGAGAATTGGCTGATACTGATACTGATATCAGTCATAGTGTGACTTGGCTGGCTGAAATTAGTCATAACTGAAACTGATATCAGTTTCAATATTAC	single_den	den	GM12878									8412	6204	6622	7939	9086	9133	14406	23298	1235	1305	178	251	991	1340	249	239	361	332	792	890	1106	965	96	126	2718	2753	1287	1560	3497	5084	1205	1329	29	-0.427406	1.1477	-0.0553125	-0.274747	-0.221177	-0.16005	-0.251025	-0.182906	-0.220327	-0.299822	0.0477702	-0.297841	-0.550919	1.38023	1.20301	0.614983
single_den_GM12878_60	CAGTTTCAGTATTGAGTGGCTGACCACAATAGCCACCAGCTGCTATCAGTTTCAGGTGGGTGGTCAGTCTCAAAACGCCCCAGCTGGCCGGTTTCAGTATGAAAATTGACTAGTTTCAATAAGACCTGGCTGGCTAGTTTCAAAA	single_den	den	GM12878									1024	765	646	732	787	878	1590	2584	160	153	8	18	102	149	27	27	44	35	97	132	206	162	9	20	297	292	154	227	387	597	155	173	0	0.0120989	0.203902	0.186602	-0.233716	0.0648014	0.353435	0.287179	-0.0545729	0.0269157	-0.162071	-0.0371196	-0.204626	-1.79495	0.150494	-0.149533	0.192026
single_den_GM12878_61	AGACTAGTCATACTGAGACTTGACAACAATACCAATATTAGTCATAATGAAACTTAGTCATACTGAAAATTTCAATAGCCCCCAGCTGGCCAGTCATACTGAGAATTGGCCACAATATTGACTGCTATCAGTTTCAATACTGACT	single_den	den	GM12878									3368	2367	1923	2328	231	220	464	826	82	102	47	53	40	83	23	40	94	105	250	253	531	510	34	36	228	264	530	653	1087	1627	472	506	13	1.08426	0.414928	0.942008	1.59022	-0.22441	-0.107336	0.114323	-0.461993	1.62588	-0.205467	-0.24903	-0.308594	0.0584428	-0.0692371	-1.21095	0.537538
single_den_GM12878_62	ACTGAAACTGATATCAGTTTCAGAGTCATACTGAGAATTAGTCATAACGAGACTCAATACTGGCTGACCACAGAGTATCAGTTTCAGGTGGCTGGTTTCAGCCAGCTGTGTGGCTGGCTAGTTTCAATATTGGTTTCAAAATTGC	single_den	den	GM12878									1762	1228	1434	1700	2062	1968	3262	5497	360	413	31	50	263	338	120	109	82	64	276	319	318	297	41	57	1331	1232	399	571	711	1017	309	313	5	0.0354399	1.00742	0.170033	0.735108	-0.225421	0.539137	0.292844	0.897928	0.839136	0.428023	0.0383667	-0.0265529	-0.57771	0.594953	0.109495	0.317646
single_den_GM12878_63	AGAGACTGGTTTCAGCTGGCTGGTTTCAATATTGGTATCAGTTTCAATAGTGGCTGGCCACAATCAGTTTCAATACGCCCCAGCTGGGCGGTATCAGTATCAGTTTCAATATTAGTCATAATGAGACTTGACCACAATACTGACT	single_den	den	GM12878									249	158	213	267	132	148	232	396	50	54	3	15	27	28	13	8	24	28	32	32	98	79	13	28	89	77	66	100	139	199	74	90	3	0.915923	1.53203	0.482539	1.00151	0.840438	0.11907	1.33017	2.48263	0.637436	0.70287	0.520257	0.83615	0.712594	0.586188	-0.950597	0.666969
single_den_GM12878_64	ACTAGTCATACTGAAAACTGATACCGAGCACCTGGCCAGTCATACTGAGAATTGACTAGTCATACTGAGACTTGGCTGGCTGACACCAATATCAGTTTCAATATTAGTTTCAATACCCCCCAGCTGGCCAGTCATACTGAAACTT	single_den	den	GM12878									466	364	291	395	238	211	475	778	50	56	5	79	31	41	17	12	20	18	51	36	120	103	12	13	88	83	131	174	189	321	153	137	1	0.338748	2.7314	0.282355	0.544258	0.125251	0.170616	0.63255	0.652202	0.19688	0.463425	0.214409	0.480695	-0.196744	2.35292	2.07919	0.802535
single_den_GM12878_65	CTGAAACTGAGAATTGGCTGGCCGCCCACCTGGCCAGTCATACTGAAACTCAATATTGATATCAGTCATACTGAAAATTGGGCAGGTGGGCCCCCAGCTGTCCAGTCTCAATGTTGGCTGGTTTCAATACTAGTCATAATGAAAC	single_den	den	GM12878									1158	869	853	1074	1156	1158	1971	3364	210	207	71	19	98	167	25	20	31	47	116	139	195	138	18	12	427	396	223	269	475	699	206	216	0	-0.0476059	1.70449	-0.183937	-0.814092	-0.388968	0.0562439	-0.0325084	-0.171433	0.0346006	0.0234451	0.0376834	-0.0286443	-2.21659	1.87385	1.64825	0.722954
single_den_GM12878_66	TAGTTTCAATATTAGTCATACTGAGAATTGGTTTCAATACTAGTCATACTGAAAATTGACCACAAGTGTGGCTGGTTTCAGCCCCCCAGCTGGGCGGTTTCAGATAGTCATACTGAAACTGGGCCCCCCAGGTGTCTGGTTTCAG	single_den	den	GM12878									60	48	55	60	58	59	78	140	20	33	2	1	8	20	6	6	8	7	14	12	38	45	1	7	16	19	28	64	49	83	39	28	1	1.09158	0.741843	0.581134	1.52877	0.881216	0.583655	2.07642	1.67687	0.003983	1.65875	0.862009	1.34654	0.754914	-0.378422	-1.33458	0.502537
single_den_GM12878_67	CAGTTTCAATAGTGGTATCAGTCATACTGAAAATTGAGTGGCCCACCAGCTGTCTGCTACCAGTCATACTGAAAATTAGTCATAATGAAACTTGATAACAGTTACAATGAGACTTGGCTGGCCCACCACCTGGCCGGTTTCAGTA	single_den	den	GM12878									2846	2175	1870	2111	1552	1708	3402	5618	251	288	102	147	202	260	49	58	81	81	280	394	407	406	30	29	566	537	516	584	1152	1655	441	433	22	-0.173175	1.89142	0.101698	-0.374206	-0.418483	0.376827	-0.055366	-0.515059	-0.0371129	-0.124031	-0.0174754	-0.285419	0.775142	2.02685	1.51459	0.75045
single_den_GM12878_68	TGACTAGTTTCAATATTAGTCATAATGAGACTTAGTTTCAATACTGACTGATAACAGTTTCAGTAGGCTGATATTAGTCATACTGAAACTTGGTTTCAGCTAGTCATAATGAGAGTCATAATGAAACTTGGCTGGCTAGTTTCAG	single_den	den	GM12878									177	113	139	155	154	163	286	462	72	85	11	0	48	43	13	11	20	43	30	31	122	119	10	26	134	145	119	116	121	200	104	86	14	1.32653	1.24123	0.96041	0.952512	1.87886	0.580613	2.27536	2.79408	1.26635	1.7296	0.866275	1.57812	3.8425	-0.288136	-1.55285	0.607686
single_den_GM12878_69	ACTAGTCTCAGTAGCCCCCAGCTGTGCAGCTGGCCAGTCATACTGAGACTTGGTTTCAGAGTTTCAATATTGACTGCTATCAACCACAATATTGGCTTCAATAGTAGTCATACTGAAAACTGATATCAGTCATACTGAAACTTGC	single_den	den	GM12878									1287	877	668	811	732	754	1500	2597	167	164	6	33	102	111	25	33	47	36	93	104	251	202	11	27	283	273	234	289	476	706	193	181	3	0.25036	0.463714	0.127191	-0.1032	0.0392297	0.0682866	0.318153	0.0475579	0.105386	0.0231817	-0.0376554	-0.278591	-0.21556	0.366364	0.14556	0.221635
single_den_GM12878_71	AAAACTGAAACTGACAATTGACTGATATCAGTCATACTGAGAGTTTCAATACCCACCAGCTGTGCAGTCATAGTGAAAATTAGTCATAATGAAACTTGAGCAGCTGTTCAATACTAGTCATAATGAAACTTGACTGGTTTCAGTA	single_den	den	GM12878									5305	3916	3638	4262	1794	1934	3445	5865	343	343	500	491	209	314	71	89	184	179	566	646	851	722	65	61	820	832	981	1178	2471	3570	883	1002	25	-0.023156	3.02557	0.0821034	0.144592	-0.264151	0.244829	0.017013	-0.323674	0.33476	-0.032402	0.205859	-0.0601709	0.07721	3.00558	2.69081	0.874255
single_den_GM12878_72	GTTTCAATATTAGTCATACTGAGACTTGAGTGGCCCACCAGCTGTGTGGTTTCAACCAGCTGGCCGCTATCAGTTTCAATACCCCCCAGCTGGGCCCCCAGCTGGGCGATATCAGTCATACTGAGACTCATACTGAGAATTGACT	single_den	den	GM12878									2070	1475	1247	1490	1527	1478	2745	4478	246	279	21	69	189	251	39	41	62	63	223	232	305	293	35	35	511	551	337	448	959	1362	306	342	6	-0.0964095	0.921351	0.144213	-0.465439	-0.249817	0.358299	0.00712829	0.196187	0.0206129	-0.10921	0.209932	-0.212391	-0.251972	0.942955	0.563052	0.473173
single_den_GM12878_73	ATAAATATCAGTTTCAATATTGACTAGTCATACTGAAACTTGACCGCCCACGGCTGCTATCAGTTTCAATATTGACTGGTATCAACCACAATAGTGGCTGGCTACAGTTGGCTAGTCATACTGAGAATTGGTTTCAATACTGACT	single_den	den	GM12878									1983	1411	1375	1575	1653	1675	3161	5192	249	283	11	24	250	321	46	57	77	79	177	221	280	264	27	34	666	626	340	402	852	1171	316	334	5	-0.222722	-0.250611	0.36234	-0.320632	-0.0563011	0.0699355	-0.0656709	0.0686344	0.150419	-0.124313	0.0798874	-0.146186	-0.508779	-0.235243	-0.612951	0.261757
single_den_GM12878_74	CTGAAACTCATACTGAAAATTGGTTTCAATATTGGTTTCAGTATTAGTGAGTCATACTGAGACTTGAGTGGCCGCCCACCTGGGCAGTCATACTGAGACTGAGAATGCACCAGCTGTGCGATATCAGTCATAATGAGACTGAAAC	single_den	den	GM12878									1663	1186	1146	1460	1412	1525	2529	4232	225	243	199	131	153	229	39	68	69	68	187	181	260	250	21	32	559	525	284	402	733	1061	319	351	3	-0.210139	3.12637	-0.00226296	0.0371777	-0.044686	0.154448	0.102516	0.11884	0.0950308	0.0164516	0.165482	0.143586	-0.794469	3.09666	2.97192	0.882804
single_den_GM12878_75	CTTAGAGTTTCAATACTAGTCATACTGAGACTGGCCCACCTGTGCGGTTTCAATACTGACTGCTATCAGTTTCAATATTGACCACAATAGTGGCTGGCCCCCCAGCTGGCTGATATCAGTCATACTGAAACTTGACTAGTTTCAG	single_den	den	GM12878									760	546	472	527	447	450	856	1459	73	97	16	22	45	84	18	16	31	35	62	67	154	142	17	16	147	144	152	182	273	374	97	130	0	0.0300499	1.06427	0.132842	-0.0345408	0.247973	0.0364522	0.429246	0.520138	-0.0731595	0.100809	-0.165507	-0.267764	-1.43891	0.909848	0.544133	0.462779
single_den_GM12878_76	CTGAAACCTGGTTTCAGAGTCATACTGAGACTTGCCTGGGTAGTCATACTGAGAATGCCCCAGCTGTGTGGTTTCAGTTGCAAGGGCAGCTGGCCCCGCAGCTGGGCGCTATCAGTTTCAATATTGACTAGTCATAATGAAACTT	single_den	den	GM12878									1712	1336	1333	1506	1496	1622	2807	4705	236	261	85	30	106	178	67	51	71	75	110	141	287	245	24	47	267	279	310	398	755	1036	313	365	23	-0.218181	1.46756	-0.499613	0.0245934	-0.0873897	-0.506153	0.0517177	0.410354	-0.989916	-0.0413149	0.0626206	0.0583981	1.28924	1.67377	1.05721	0.675762
single_den_GM12878_77	GTTTCAGTACTCACCACCTGGTCAGTCTTAGTGAAAATTGACCACAAGGCCCCCCAGATTCATACTGAAACTTGACTGGTTTCCACCAGCTGGGCGCTATCAGTTTCAATACTAGTCATACTGAGAATTGGTCATACTGAAACTT	single_den	den	GM12878									1017	742	755	812	719	699	1208	2060	146	149	8	12	103	111	33	40	46	53	97	104	212	178	1	14	219	225	224	259	367	520	218	193	5	0.15481	-0.0711429	0.193602	0.513042	0.186705	0.013297	0.39557	-0.827503	-0.132403	0.197241	-0.150196	0.133019	0.142125	-0.148294	-0.584185	0.276368
single_den_GM12878_78	GGCACGGGTGGCTGGTATCAGTTTTAACTAGTCATACTGAAAATATCAGTTTCAATATTGGTTTCAATACCAGCTGTTTTCAGCCACAAGATTGGTTTCAGTATCAGTTTCAATATTAGTCATTCTGAAAATTAGTTTCAGTATG	single_den	den	GM12878									1385	1029	1055	1187	1125	1093	1867	3098	182	192	42	1	134	171	35	53	57	65	131	152	305	231	23	17	2663	2516	370	415	551	738	505	531	9	-0.134852	0.44534	0.072924	0.192546	-0.00744961	-0.00456274	0.394261	-0.0293585	2.72159	0.432658	-0.0574969	0.976171	0.363612	0.0411451	-2.27625	0.82982
single_den_GM12878_79	CTGAAACTACCAGTTTCAATATTAGCTTCAATATTGATATCAGTCATAATGAGACTTGGCCGATATCAGTCATACTGAAAATTGATACCAGTCATAATGAAACTTGACTAGTTTCAATACTAGTCATAATGAAAATTTCAATATG	single_den	den	GM12878									1608	1166	1096	1264	712	733	1411	2464	172	194	17	66	95	132	50	42	55	81	156	178	252	232	20	36	368	346	292	377	673	950	305	287	13	0.429158	1.14267	0.242047	0.59994	0.0627835	0.13782	0.0542468	0.224896	0.481427	0.011378	0.0512024	0.00535886	0.740663	0.893371	0.542731	0.456468
single_den_GM12878_80	TAGTTTCAATACTAGTCATACTGAGAATTGGTTTCAATATTGGTTTCAATAGTGGCTGGCTAGTTTCAGAGTTTCAATATTGGCTGAAACTGATACTGATACTGATACCGATATTGGCTTCAATATTAGTCATACTGAAACTTGC	single_den	den	GM12878									455	350	285	353	138	111	269	464	85	95	31	10	24	31	17	21	27	35	43	64	134	142	10	9	62	74	153	187	206	304	163	157	8	1.89899	1.8492	0.609221	1.62996	0.724562	0.360933	1.00512	0.418608	0.549165	0.770681	0.171282	0.842732	1.73451	0.963948	-0.0497908	0.473474
single_den_GM12878_81	GAAACTGAAACTTGGTTTCAATATTGACTGAGACTGATACTGATACTGATACTGATACCGACACCAATACTGATACTGATATCAACTTCAATACCCCCCAGCTGGGTGGTTTCAGAAGGCTAGTCATACTGAAAATTGGTTTCAG	single_den	den	GM12878									2238	1693	1519	1823	2200	2173	3857	6388	465	479	153	192	285	421	82	109	86	106	298	275	430	399	29	76	1612	1607	458	695	1197	1735	476	567	3	0.20436	2.72494	0.27375	0.25498	0.0579808	0.403158	0.3223	0.60403	1.05201	0.276669	0.386642	0.305577	-1.12385	2.34169	1.67293	0.798781
single_den_GM12878_82	CTGAAACTGAGAATTAGTCATACTGAAAATTGGCTGGCTAGTTTCAATACTGGTCACAGTTTCAATAGCGCCCAGCTGTGTGGTTTGTTTCAGTTTGTGAAAATTGATTGGCCATTCTCAATATTAGTCACAATAGTAGTTTCAT	single_den	den	GM12878									2902	2108	1765	2195	2294	2295	4144	6791	440	543	81	33	328	478	119	94	122	79	265	363	453	425	19	27	910	894	584	663	1364	1830	494	503	15	0.194861	0.76979	0.380434	0.319969	-0.0973746	0.291644	0.0708032	-0.82833	0.175493	0.0725582	0.188658	-0.0801931	0.305982	0.705339	0.389356	0.37128
single_den_GM12878_83	TGGCTAGCCCCCCAGCTGTGCAGACTCATACTGAAACTTAGTCATACTGAGACTTGGCTTCAATATTGGCTGATACTGATACCAATATTAGTCATACTGAAACTTGACTAGTCATACTGAGAGTCATAATGAGAATTGGTTTCAG	single_den	den	GM12878									2544	1916	1735	2085	1911	1924	3450	5796	674	716	59	50	410	462	139	121	117	134	226	263	994	868	72	63	2697	2607	759	922	1056	1433	432	435	14	0.932507	0.864354	0.747965	0.836144	0.240871	0.0100525	1.29198	0.788085	1.96963	0.633925	-0.00253652	-0.121907	0.266556	0.0364475	-1.10527	0.571357
single_den_GM12878_84	GTATCAGTCATACTGAAACTTGGTTTTGACTGATACCAGTCATACTGAAACCCAGGTGGGCCCCCAGCTGTGTGGTTTCAGGCAGCTGGCCGGTTTCAATAGTGACTGGTTTCAGTATTAGCTAGACTTAGTCATAATGAAAATT	single_den	den	GM12878									1788	1218	1470	1693	1500	1469	2488	4220	281	304	66	103	205	216	106	61	71	77	171	225	270	219	24	25	666	667	284	362	693	971	231	307	11	0.0776543	2.07563	0.114617	0.666759	-0.215408	-0.025797	-0.0375704	-0.0520007	0.348295	-0.137975	-0.0108742	-0.230659	0.208293	1.99357	1.40887	0.744585
single_den_GM12878_85	GTTTCAATATTGGTTTCAATATTAGTTTCAATATTGGCTGATACTGATACTGATACTGCTATCAGTTTCAATATTAGTGAAAATTGGTTTCAATAGCCCCCAGCTGTGCGGTTTCAATATTGACTGGCCACAATATTAGTTTCAG	single_den	den	GM12878									5163	3864	3661	4422	5176	5224	8742	14403	795	830	47	28	671	928	196	187	197	183	483	570	767	803	54	56	2036	1889	1084	1377	2471	3470	923	1031	24	-0.258601	-0.610934	0.207143	0.08227	-0.229507	0.0176774	0.0485198	-0.482671	0.109827	0.181237	0.214128	0.0205319	-0.0010869	-0.574922	-0.818077	0.193673
single_den_GM12878_86	CATGGCTGGGTGACTGATATTAGTCATACTGAGACTTGACTACAGCCCACCACAGTTTCAATACTGGCCCACCAGGTGTGCAGCTGGCCAGTCATAATGAGACTTGACTAGTCATAATGAGACTTAGTCATAATGAGACTTGCCT	single_den	den	GM12878									3414	2515	2443	2774	2518	2582	4437	7828	388	428	64	56	269	353	76	90	124	108	318	354	437	407	47	45	943	1051	537	685	1158	1602	753	836	8	-0.223412	0.614295	-0.110778	-0.186978	-0.304059	0.00188019	-0.239229	-0.140471	0.160011	-0.213909	-0.27378	0.324593	-0.739259	0.753956	0.454284	0.404363
single_den_GM12878_87	CTGAAACTCATACTGAGAATTGACCACAATATTAGTCATACTGAAACTTCACCACCTGGTTTCAATATTGGTTTCAGCTGACCATAGTCATACTGAAAATTGATACTAGTCATACTGAGAATTGATATTAGTCATACTGAAACTT	single_den	den	GM12878									1077	848	802	936	1072	1086	1871	2946	172	177	20	42	158	206	78	98	56	70	120	126	298	237	20	25	1368	1298	282	333	480	642	256	249	0	-0.194172	1.21719	0.336516	1.18997	0.369462	0.148228	0.707728	0.415043	1.80764	0.401004	0.0548623	0.285297	-2.0802	0.641481	-0.590443	0.573725
single_den_GM12878_88	TGCAAGACTAGTCATACTGAGACTGATAATGAAACTCATACTGAAAATTGGCTCCCCAGGTGGCTGGTTTCAGCTGGGCCCCCAGCTGGGTGGTTTCAATATTGGTTTCAATACCAGCTGGGTGGTTGCATACTCAAACTGAGAA	single_den	den	GM12878									1178	866	975	1126	1278	1239	2114	3445	176	233	8	20	136	147	55	51	39	58	120	109	200	183	15	17	407	372	194	272	492	679	222	226	11	-0.195102	0.130571	-0.199523	0.288368	-0.22283	-0.204003	0.15815	-0.100342	-0.152697	-0.0650629	0.0292182	0.0441278	0.66699	0.207576	-0.157797	0.229553
single_den_GM12878_89	TGGCCGACCACAAGATTGGTTTCAGCTGGTTTTGACTGAGACCGATATCGGTTTCAGTCATACTGAAAACCCCCCAGCTGTGTGGTTTCAGTCATACTGAAAACTGGCTAGTCATAATGAGACTTGACCACCAGACTAGTTTCAG	single_den	den	GM12878									1823	1379	1327	1559	1458	1514	2663	4336	262	274	36	54	190	216	53	67	91	73	234	239	340	293	10	38	463	453	329	426	667	958	278	303	13	-0.0499796	1.056	0.0538835	0.138096	0.0421694	0.338564	0.228913	-0.177232	-0.166684	-0.0230152	-0.151507	-0.224918	0.502303	1.01325	0.717432	0.501398
single_den_GM12878_90	CTCAGTTTCAAAATTAGTCATACTGAGACTGGCGCAGGTGGGCCACCACCTGTGTTCAGCCACAATATTAGTCATACTGAAACTTGTGTGGGTGACTAGTTTCAATATTGACTAGTCATACTGAAACTTGACTTCAATACTGCCT	single_den	den	GM12878									2284	1738	1327	1622	1919	1928	3244	5538	686	760	76	66	250	327	32	74	81	70	210	235	333	346	21	17	9346	9267	353	537	946	1315	319	328	4	0.990092	1.38534	0.178436	-0.344087	-0.0944707	0.22767	0.00688673	-0.791043	3.77868	-0.118113	-0.00400137	-0.392982	-0.707681	0.959331	-2.39335	0.909896
single_den_GM12878_91	AGACTAGTCATACTGAGAATTGGTTTCAATATTGGTTTCAATAGTGGCCCACCAGCTGTTATCAGTTTCAATACTGACTGGCTGCTATCAGTTTCAATACCCCCCAGCTGTGTGCTATCAGTTTCAATATTAGTTTCAATAGTGC	single_den	den	GM12878									1101	852	792	988	975	984	1741	2739	181	175	6	12	86	163	40	47	40	54	106	123	190	185	14	18	341	320	219	286	455	687	181	261	1	-0.0336859	-0.327443	-0.0424553	0.309683	-0.0406275	0.0217892	0.189983	-0.0448775	-0.0332196	0.107395	0.0483492	0.0822946	-0.994352	-0.375664	-0.637126	0.202418
single_den_GM12878_92	AACTGAAACTGAAAACCCACCAGCTGTTTTCAGTTAGTTTCAATACCAGCTGGCCGGGCACCCAGGTGGCTGACACCAATACTGCTATCAGTTTCAATACTGACTGACCACAATAGTAGTCACACAGCTGGCTAGTTTCAGTATG	single_den	den	GM12878									949	679	616	772	688	691	1291	2210	115	146	3	6	104	117	33	26	23	38	90	129	169	157	14	20	256	283	179	232	392	523	180	155	4	0.0216537	-0.928738	0.270329	0.130757	-0.268411	0.287417	0.252467	0.272557	0.162336	0.0783624	0.00068903	-0.0421786	0.0644488	-1.0629	-1.21615	0.158261
single_den_GM12878_94	ACAGACTGATACCAGTCATACTGAAACTTTCAATAGGCCCCAGCTGGGCGCTATCAGTTTCAATAGTGGCTGATATCAGTTTCAATATTAGTCATAATGAAAGAAAATTGGCCCCCCACCTGGCCGATACTGATACCAGTTTCAG	single_den	den	GM12878									4198	3082	2422	3129	2925	2805	5088	8314	513	518	61	80	381	493	96	88	133	135	323	381	643	534	22	77	944	892	759	964	2004	2795	632	726	10	-0.0568276	0.554497	0.198748	-0.179856	-0.186451	-0.016422	-0.0593668	-0.32917	-0.120362	-0.0184908	0.218057	-0.189476	-0.564752	0.639853	0.355749	0.355252
single_den_GM12878_95	ACTAGTTTCAGTATTGACTAGTCATACTGAGACTGAGTCATACTGAGACTTGACTGGTTTCAGGTAGTTAATCTCAAAATTAGTCATACTGAGAGTGATACTGAGACCTGCTATCAGTCATACTGAGAATTGCATGACTAGTTTC	single_den	den	GM12878									854	668	535	698	610	666	1218	2061	459	559	346	459	67	127	19	28	36	44	113	123	225	190	12	11	2523	2270	163	221	407	519	118	129	7	2.05482	5.30546	0.196902	-0.0686812	0.233631	0.525512	0.677884	-0.12477	3.38733	0.0817211	0.135183	-0.339386	0.718568	4.53164	1.91813	0.935634
single_den_GM12878_96	TAGTCATACTGAGACTTGGCCACAATATTAGTCATACTGAGAATTGGCTTCAATATTGGTATCAGTTTCACAGCTGGCTGATATCAGTCATACTGAGACTTGACTGGCCACAATATTGGCTGGCCACCTGGCTAGTTTCAGTATG	single_den	den	GM12878									1717	1279	1453	1598	603	644	1151	1929	127	143	10	13	60	78	19	28	47	60	162	176	265	249	18	23	202	190	281	316	641	931	223	246	3	0.209969	-0.624263	-0.208493	-0.000382565	-0.618923	-0.201786	0.0286741	-0.291378	-0.128756	-0.256407	-0.105089	-0.431708	-1.00709	-0.46121	-0.834232	0.267669
single_den_GM12878_97	TAGTTTCAATACTGATATCAGTTTCAATACCCCCCAGCTGTGTGGTTTCAGCTGGCTGGTTTCAATATTAGTCATACTGAGACTTGGCCGACCACCTGGCCAGTCATACTGAGACTTTCAATATTAGTATTAGTCATACTGAGAA	single_den	den	GM12878									1176	866	605	725	773	763	1421	2514	182	208	3	16	166	232	55	71	45	71	123	143	672	626	20	27	466	418	281	393	578	806	292	321	2	0.432101	-0.321249	0.922449	1.02083	0.616426	0.601759	1.90558	0.400307	0.688874	0.448754	0.258809	0.480215	-0.390964	-1.10315	-2.22683	0.601971
single_den_GM12878_98	TAGTTTCAGAGTCATAGAGACTGAGACTGCCCCAGCTGTGCGCTATCAGTTTCAATACCGACCACAGTCATACTGAAACTTGGCTCCCCACCTGTGCCGCTGGCCAGTCATACTGAGAATTGGTCATAATGAGAGTCATAATGAG	single_den	den	GM12878									2830	2081	1897	2284	2456	2465	4424	7295	395	436	55	47	268	365	84	77	114	111	216	253	472	395	34	39	835	882	493	598	1225	1735	415	419	8	-0.148617	0.648986	-0.0406591	-0.17668	-0.0374373	-0.190805	0.066895	-0.197597	-0.00215883	-0.108573	0.0888062	-0.322663	-0.45585	0.741834	0.582091	0.400887
single_den_GM12878_99	ACTAGTTTCAGTACTGGCTGGCTGATATTAGTCATACTGAGACTGCCCCAGCTGGCCGAAACTGATATTAGTCAAAACTGATATTAGTCATACTGAGACTGATACTGAGACTCATACTGAAAATTGACCACAATATTGGTTTCAG	single_den	den	GM12878									1326	1015	1026	1262	1239	1437	2291	3679	260	287	30	46	159	219	52	45	69	58	132	184	281	238	27	37	1075	1021	240	319	572	759	266	271	2	0.13065	1.23856	0.10304	0.0675088	0.0211642	0.112564	0.392008	0.630023	1.1331	-0.000835235	0.0246699	0.104233	-0.942103	0.950873	0.105465	0.464834
single_den_GM12878_100	ACTGGCTAGTCATACTGAAAGTTTCAATACTCACCAGCTGGCCGATATCAGTCTCAATAATAGTCATACTGAGAATTGGTTTCAATACTGGCTGGCCAGTCATAATGAGACTTAGTCATACTGAGACTCATACTGAGAATTGCAA	single_den	den	GM12878									153	118	132	157	164	144	241	412	92	103	14	1	24	41	13	16	14	22	31	46	95	90	9	6	100	102	82	104	120	176	95	87	0	1.71754	1.84947	0.579766	1.40378	1.01257	0.924643	1.98489	1.46754	0.82199	1.46666	0.883364	1.62384	-0.482838	0.58509	-0.135423	0.375554
single_den_GM12878_101	CATGGCTGCCCAGATTCATACTGAAAATTAGTCATACTGAAAATTGACTAGTCATACTGAGAATTGGCTGACCACCTGGCTGATATCAGTTTCAATATTGGCTGGCTAGTCATACTGAAACTGGACTAATATTAGTCATAATGAG	single_den	den	GM12878									4526	3262	3045	3643	3466	3354	5949	9934	555	606	88	73	420	572	162	136	158	134	424	465	682	678	49	67	1214	1271	1328	1650	1694	2385	742	779	8	-0.138484	0.646474	0.129782	0.262851	-0.335045	0.0431958	0.0524219	-0.202438	0.0579355	0.668621	-0.111783	-0.124593	-1.0821	0.586603	-0.0221465	0.333286
single_den_GM12878_102	ATACTGAGATTAGTCATACTGAAACTTAGTCATACTGAGACTTGACTGGTTTCAGGCGGCTGGCCAGTCATACTGAGACTTGACTGGCTGACCACAATATGAAAATTAGCTTCAATATTGGCTGAGACTGATATCAGTTTCAGTA	single_den	den	GM12878									4073	2900	3198	3774	3464	3433	5854	9506	1303	1494	55	65	726	869	653	677	226	250	940	1043	1521	1341	241	284	3154	3025	1612	2067	2116	2794	1953	1999	35	1.10404	0.394504	0.78871	2.45742	0.291786	1.12413	1.28099	2.115	1.34986	1.12882	0.31855	1.40669	0.670416	-0.898915	-2.06292	0.593514
single_den_GM12878_103	CATACTGAGACTTTCAGAATTAAACAGATACCTGGTTTCAATACTGGTTGAAACTGATATTGGTTTCAGCCCCCCAGCTGGGCCCCCAGCTGTGTGCTATCAGTTTCAATACTGACTGAAACTGATACTGATATCAGTTTCAGTA	single_den	den	GM12878									4042	2967	2564	3040	2512	2552	4681	7874	443	425	40	49	243	370	95	86	132	132	350	396	515	447	35	86	936	971	651	834	1773	2574	633	685	61	-0.126321	-0.0202288	-0.126458	-0.106993	-0.225493	0.0466733	-0.294271	0.00217435	0.105974	-0.177335	0.128049	-0.178588	1.78381	0.079999	-0.126203	0.139339
single_den_GM12878_104	ACCAGTTTCAATACTAGTCATACTGAAACTGAGAATTGACTGGTTTCAGCTGGTATCAGCTTCAATATTGACCACAATAGTAGTCATACTGAGAATTGACCACCTGGGTGGCCTCAAAATGAGAATTGACTGGCTGGTTTCAGTA	single_den	den	GM12878									10000	7458	8624	10271	11406	11257	17407	28353	1601	1703	133	125	1245	1545	332	328	400	370	1220	1436	1231	1162	101	129	3465	3315	1609	2127	4198	5811	1839	2075	55	-0.363015	0.173277	-0.107877	-0.11963	-0.44379	0.119153	-0.298605	-0.386136	-0.225302	-0.167673	0.0161991	0.069667	-0.0522076	0.394707	0.0541233	0.234263
single_den_GM12878_105	ATTTGAGAGTTTCAATACTGATACTAGTCATACTGAGACTTGGTTTCAATATTGACTAGTCATAATGAGACTTAGTCATAATGAGACTTGGTATCAGTTTCAATACTGGCCAGCTGGCCAGTCATAATGAAAATTGGTTTCAGTA	single_den	den	GM12878									176	147	104	129	62	94	155	295	58	47	45	7	19	27	13	24	29	17	18	22	83	53	7	17	85	105	69	85	97	115	50	66	6	1.55264	3.45468	0.702013	2.12426	1.48625	0.359162	1.14021	1.75266	1.49948	0.715129	0.274073	0.506323	2.56327	2.19559	1.33042	0.766431
single_den_GM12878_106	ACTGAAACTGAGACTGATACCAGTTTCAGAGTCATACTGAGACCCAGCTGTGTGGTTTCAGCTGCTATCAGTCATACTGAGACTTGGCTAGTCATACTGAAACTTGACCACCTGGGTAGTCATACTGAAACTCATAATGAAACTT	single_den	den	GM12878									2480	1928	1629	2083	2082	2120	3653	6287	347	402	92	85	217	286	55	58	107	81	204	261	341	320	36	30	1228	1194	422	451	902	1172	410	449	2	-0.0642592	1.56838	-0.121672	-0.423813	-0.107137	-0.0199524	-0.162796	-0.182458	0.686244	-0.255854	-0.240538	-0.124006	-1.59841	1.64079	0.882131	0.671925
single_den_GM12878_107	CTCATACTGAGACTGAGACTGAAAACTGAGACTGATATCAGTTTCAATACTCACCACCTGGCTGATATCAGTAATAGTCATACTGAAAATTGACTGGCCAGTCATACTGAGAGTCTTAATATTAGTCATAATGAGACTGAAAATT	single_den	den	GM12878									1110	817	746	934	908	965	1831	3056	199	208	23	86	147	172	57	58	41	35	130	139	235	211	24	24	391	381	226	295	519	679	204	241	7	0.215036	2.0708	0.3523	0.583162	-0.237891	0.309066	0.456728	0.506659	0.234156	0.172453	0.144365	0.114782	0.402343	1.78283	1.48764	0.705937
single_den_GM12878_108	GTTGCAGAGTCATAACGAAAATTAGTCATAATGAGACTTATAACTAGTTTCAATATTGACTGCTATCAGTTTCAATAGTAGTCATAATGAGACTTAGTCATAATGAAAATTGACTGGCTGATATCAGTATCAGTTTCAGTATTAA	single_den	den	GM12878									5360	3952	3833	4674	3457	3495	5959	9914	635	663	152	221	429	601	120	108	220	194	525	587	858	761	49	125	1420	1312	1035	1350	2545	3603	1001	1124	61	-0.00508086	1.59148	0.155567	-0.1156	-0.183457	0.0209234	0.0447117	0.109989	0.165847	0.0921027	0.218345	0.0963427	1.18711	1.55981	1.42563	0.6598
single_den_GM12878_109	ACTAGTCATACTGAAAATTTCAATATTAGTCATACTGAGAATGAGAATTGAGTGGCTGGTTTCAATAGTGGCTGGCCACAGTCATACTGAGAATGGCCCAGCTGGGCCCCCAGCTGGCCAGTCATAATGAAAATTGGTTTCAGTA	single_den	den	GM12878									4493	3322	3054	3631	4563	4578	8547	14065	876	831	184	133	732	1026	313	334	198	146	473	507	993	929	49	66	1779	1776	948	1110	1732	2476	891	1037	16	-0.00220512	1.60597	0.519822	0.86242	-0.102635	0.184162	0.543814	-0.219087	0.152206	0.137066	-0.0695049	0.206361	-0.255662	1.37535	0.743548	0.604114
single_den_GM12878_110	ACTGAAATTAGTCATACTGAAACTTGGTTTCAGGTGGCTGGCTAGTCATACTGAAACTTGGTTTCAATACCAGCTGGGCGCTAACAGTCATACTGAGACTGAGAATTGGCTTCAATAGTAGTCATACTGAGACTTATATTCAGAA	single_den	den	GM12878									1643	1238	1099	1284	1401	1485	2613	4322	270	312	54	57	165	201	41	29	49	60	163	160	159	182	10	16	525	564	224	252	418	677	204	186	4	0.10831	1.50321	-0.0433241	-0.586087	-0.23971	0.085209	-0.495275	-0.821893	0.11453	-0.5146	-0.568323	-0.630413	-0.465202	1.76908	1.38868	0.698972
single_den_GM12878_112	TTCAATATTAGTCATACTGAAACTTGGTTCCCACCAGCTAGTTTCAATACTAGTCATACTGAGACTGAGACTGATACTGAAAATTGACTGGTTTCAGTCATACTGAGACCCAGCTGGCCCACCACCTGGCTAGTCAAACTGAGAA	single_den	den	GM12878									1637	1296	1124	1420	1269	1257	2247	3811	178	202	756	722	149	149	35	74	72	37	124	157	232	221	30	26	445	476	220	302	463	737	231	267	7	-0.260888	5.2307	-0.0622696	0.22105	-0.278823	-0.125359	-0.0958425	0.156742	0.102056	-0.363604	-0.382601	-0.272257	-0.0108641	5.30925	5.00965	0.974552
single_den_GM12878_113	CATACTGAAACTTGACTACAATATTGACTAGTCATACTGAAACTTAGTCATACTGAAACTTGGCCCCCCACCTGTGTGGCTGATATCAGTTTCAATACTGATATTAGTCATACTGAGACTTAGTCATACTCATACTGAAACTGAG	single_den	den	GM12878									3161	2292	2200	2559	2111	2087	3744	6139	1563	1660	63	32	338	399	106	81	127	127	277	377	2239	2092	82	69	5928	5737	775	948	1479	2184	649	686	10	2.02755	0.411308	0.396895	0.274763	-0.0499856	0.090731	2.23382	0.668863	2.98216	0.394891	0.241809	0.198075	-0.372935	-0.590879	-2.57085	0.752896
single_den_GM12878_114	AGACTGAAACTGATATCAGTTTCAATACCCCCCAGCTGGGTGGTTTCAATACTGACCACAAGAGCCCCCAGCTGGCCAGTCATACTGAAACTGAGAATTGATATTAGTCATAATGAGAATTGACTGAAACTGATACCAGTTTCAG	single_den	den	GM12878									1151	885	851	1006	1183	1184	1984	3443	232	249	56	19	123	196	32	44	97	57	103	143	242	202	25	33	439	445	239	286	529	725	209	255	1	0.127214	1.40527	0.0458539	-0.115231	0.540463	0.0686465	0.369601	0.679065	0.113058	0.113073	0.138339	0.0947868	-1.03477	1.18952	0.72621	0.555039
single_den_GM12878_115	TTCAATATTAGTTTCAATATTGGTTTCAATACTAGTCATAATGAGAATTGGCCGACCACCTGGGTGGCTGATACTAGTCATACTGAGACTTGAGTGGCCAGTTTCAGTATAAATTAGTCATACTGAAACTTAGTCATAATGAAAC	single_den	den	GM12878									1938	1384	1517	1787	1337	1340	2348	3947	233	268	17	46	168	227	70	45	88	90	198	248	281	234	21	28	587	564	303	413	745	1092	323	355	20	0.000941921	0.525537	0.154662	0.23121	-0.0326795	0.0696984	-0.115431	-0.195475	0.292249	-0.148585	-0.0309299	-0.0582668	0.892424	0.497027	0.233288	0.286943
single_den_GM12878_116	TAGTTTCAATATTAGTCATACTGAAACTTGGCCCCCCAGCTGTGCGATATCAGTCATACTGAAAACTGATATCAGTTTCAATACTAGTCATACTGAAAACCGGCTGGCCAGTCTCAACTGATACTGATATCAGTCATAATGAGAA	single_den	den	GM12878									1788	1332	1206	1497	839	866	1709	2864	170	200	87	66	110	137	50	37	57	61	190	210	319	286	20	60	342	351	285	382	835	1299	372	320	3	0.213836	1.86139	0.142705	0.292637	-0.295717	0.206329	0.206239	0.541024	0.216671	-0.15218	0.262515	0.0623787	-0.843373	1.709	1.32037	0.690307
single_den_GM12878_117	TAGTCATACTGAGAATTAGTCATAATGAAACCTGGTTTCAATATTAGTCATACTGAGAATTGACTGGTTTCAGGTGGCTGGGCCCCCAGAGTCATACTGAGACTTGACCACAAAATTGACTAGTCATAATGAAACTTGGTTTCAG	single_den	den	GM12878									2534	1880	1951	2330	2627	2581	4331	7144	896	945	68	31	369	551	188	191	123	107	229	301	1106	948	60	78	2426	2215	1475	1762	952	1301	402	472	4	0.905157	0.75194	0.397175	1.06544	-0.0371838	-0.0488344	1.45482	0.833214	1.33962	1.60477	-0.138153	-0.102479	-1.20254	-0.0829689	-0.852832	0.416894
single_den_GM12878_118	AGACTGAGACTGATATCAGTTTCAATATTGGTATCAGTATCAGTTTCAGTCATACTGAAACTTGGCCCACCAGCTGGGTGCTATCAGTCATAATGAAAATTAGTCATAATGAAACTTAGTCATAATGAGACTTGACTAGTTTCAG	single_den	den	GM12878									3682	2989	2629	3086	2662	2693	5051	7991	410	469	152	221	335	378	63	79	146	154	363	374	504	509	39	29	1495	1437	550	723	1633	2196	648	714	10	-0.184087	2.06242	0.0221596	-0.507275	-0.0707286	0.0115017	-0.150982	-0.72117	0.623369	-0.328785	0.0222324	-0.0669566	-0.603059	2.20753	1.43905	0.776459
single_den_GM12878_119	TACTCATACTGAGACTGAGACTTGACTGACTAGTTTCAATATTGGAGTTTCAATATTGGTTTCAATATGAGAGTTTCAATACTAGTCTCACTGCTAGCTGGTTTCAATATTGGTTTGAAAATTGTTTTCAATATTGACTAGTTTC	single_den	den	GM12878									97	74	84	86	56	72	110	201	49	51	11	1	4	17	4	4	34	13	20	23	51	48	0	4	31	27	49	42	56	83	33	41	2	1.83431	2.02111	0.282117	0.645074	2.12817	0.652037	1.58957	0.359277	0.30144	0.877939	0.427916	0.720997	1.13189	1.05779	-0.107054	0.50848
single_den_GM12878_120	ACTAGTCATACTGAAACTTGACTGATATCAGTCATACTGAGACTTGGCCACAATAGTAGTCATAGTCATACTGAAACTTGGTTTCAGTTAGTGATAGTGACAATTGACTAGTCATAATGAAACTTGACCACAATATTAGTTTCAG	single_den	den	GM12878									1690	1262	1025	1249	1153	1168	2159	3702	246	259	52	196	157	168	48	56	59	50	133	159	287	229	22	12	528	488	281	344	671	927	257	257	3	0.235005	2.60331	0.152723	0.218983	-0.107431	0.0855237	0.0902074	-0.4404	0.295245	-0.0942902	0.039878	-0.199634	-0.608881	2.55491	2.30806	0.827996
single_den_GM12878_121	ACTAGTCATACTGAAAATTGGTTTCGGCCCCCCAGGTGGCTGATATCAGTCATACTGAGACTTGGCCGACCACAGTTTCAATATCGAGCAGCTGGTATCAGTTTCAATATTGACCACAGAGTTTCAATATTGGTTTCCTAGTTTC	single_den	den	GM12878									1175	930	609	749	647	660	1396	2298	219	170	20	40	103	119	40	34	37	30	110	126	224	241	7	9	317	303	286	339	595	910	254	333	2	0.647202	1.03385	0.345791	0.36393	-0.0992887	0.406543	0.393249	-0.986003	0.400891	0.298284	0.318843	0.352877	-0.401399	0.837112	0.386644	0.416564
single_den_GM12878_122	GTTTCAGTAGTGGCTCCCCAGCTGGCTAGTCATAATGAAACTTGAGTGGGTGGTTTCAGTCGGCCCCCCAGCTGTGCAGTCATACTGAGACTGCCCCAGCTGTGCCCCCAGCTGGCCGGTTTCAATATTGGTTTCAATACTGACT	single_den	den	GM12878									715	557	566	699	781	700	1297	2126	133	131	16	4	105	95	14	21	23	34	71	96	138	112	8	10	246	249	148	181	418	543	111	144	6	-0.0510296	0.308419	0.0692524	-0.521969	-0.216813	0.0692153	0.224361	-0.197019	-0.0285585	0.114681	0.406877	-0.0743668	0.524765	0.368183	0.0840576	0.21722
single_den_GM12878_123	CCTGGCTGGTTTCAATATTGATATCAGTCATACTGAGACTTGGTTTCAATACCCCCCAGCTGTGTGGTTTCAGTTGGCTGGCCCAGCACCTGGCTGATACTGATACCAGTCATACTGAAACTTAGTCATAATGAAACTGAAAATT	single_den	den	GM12878									2453	1860	1790	2144	1988	2027	3566	6149	362	409	149	57	293	463	125	119	123	90	283	318	470	369	38	50	1279	1222	492	603	1157	1599	573	564	17	0.0515701	1.81104	0.457808	0.678171	-0.00881343	0.250516	0.210103	0.235601	0.748584	0.0943399	0.189607	0.289427	0.456762	1.50905	1.06245	0.642963
single_den_GM12878_124	TACTGAAACCTGATATTAGTCATACTGAGACTTGACTGGCTTCAATATTAGTTTCAATACTGGCCCCCCACCTGTGTGGCTGAAACTGATACTAGTCATACTGAGAATTGAGTGGCCCACCAGCTAGTCATACTGAAACTTGACT	single_den	den	GM12878									2571	1881	1832	2155	1795	1925	3434	5597	326	363	23	20	199	309	68	69	119	96	248	348	364	292	25	29	672	647	435	586	1063	1554	346	379	9	-0.0139877	-0.358211	0.0448636	-0.034968	-0.033141	0.208179	-0.190032	-0.465658	0.0250358	-0.06255	0.0544108	-0.377661	-0.271998	-0.300182	-0.56639	0.198695
single_den_GM12878_125	CAGTTTCAATATTAGTTTCAATACTAGTCATAATGAGACTTAGTCATAATGAGACTTGACTGGCTGACCACAAGGCTGATATCAGTCATACTGAAACTTGACCAGCTAGTTTCAGTATGAGAGACTAGACTAGTTTCAGTGAGAA	single_den	den	GM12878									1413	1043	702	846	90	75	212	362	33	31	16	24	17	23	3	6	38	39	98	101	153	193	10	30	33	46	196	244	434	584	206	166	9	0.951445	0.336608	0.669949	0.140383	-0.0968957	0.0468614	-0.222103	-0.0570293	0.382572	-0.367602	-0.37738	-0.434049	0.765309	0.175766	-0.614837	0.435694
single_den_GM12878_126	TGCATGGGTGGGTGGCTGGTTTCAAGACTAGTCATAATGAGAATTGGTATCAATATTGACTAGTTTCAATATTGGTTTCAATACTAGTTAGTTTCAATACGCCCCAGCTGGTCATACTGAGAATTGCTATCAGTTTCAATACTGC	single_den	den	GM12878									684	492	380	453	412	387	785	1386	112	99	7	12	61	106	21	28	37	22	82	61	189	164	7	17	183	175	163	171	324	444	142	147	8	0.485838	0.342756	0.602785	0.530338	0.335837	0.396966	0.825157	0.243976	0.342004	0.247323	0.212184	0.201834	1.37358	-0.102824	-0.482401	0.256902
single_den_GM12878_127	ACTAGTCATACTGAAACTTGAAACTGATATCAGTCTCACAGCTGGCCGCTATCAGTTTCAATAGTAGTCATACTGAAAATTGGCTGACCACAATACTGATACTGATACTGATACTGATACCAATATCAGTTTCAATATGACAATA	single_den	den	GM12878									3240	2445	1932	2370	2696	2689	4759	8149	504	524	249	209	304	382	124	108	111	111	310	348	512	468	45	55	1495	1536	541	641	1582	2277	597	727	6	0.0334615	2.60088	-0.0365247	0.211168	-0.0849349	0.247339	0.0371136	0.0319363	0.65299	-0.19018	0.257098	0.122905	-0.785971	2.50062	1.94789	0.820816
single_den_GM12878_128	TTCAAAACTAGTCATACTGAAACTTGCTCAAAACTGCTATCAGTTTCAATACTAGTCATACTGAGAATGCCCCAGCTGTGCGATATCAGTCATACTGAGAATATTAGTCATACTGAGACTTGCACAGCTGGCTGGTTTCAGTATG	single_den	den	GM12878									1831	1391	969	1101	1008	965	1999	3254	146	191	341	342	108	146	26	43	56	69	145	127	269	228	31	20	396	433	321	414	732	969	173	189	1	-0.122346	4.00003	-0.0187997	-0.219643	0.127453	0.0470593	-0.122995	-0.100109	0.25978	-0.0669686	-0.0842814	-0.901086	-1.15986	4.0241	3.74025	0.938243
single_den_GM12878_129	CTGAAACTCATACTGAAAATTAGTCAGTTTCAATACTAGTCATAATGAAACTTAGTCATACTGAAACTGCAGCAGCTGTGCCGCCAGCTGTTGCTAGTCATAATGAGAATTGACTGAAACTAGTCATACTGAAACTTAGTTTCAG	single_den	den	GM12878									6724	4963	5072	6047	8775	8543	13831	22783	1112	1184	1993	1714	792	1015	208	254	248	257	1083	1173	907	798	63	76	4346	4338	1020	1290	2205	3005	773	809	30	-0.47868	4.58388	-0.305402	-0.29704	-0.264131	0.623712	-0.196307	-0.510033	0.490304	-0.257084	-0.304721	-0.623406	-0.127871	4.71662	3.96017	0.960476
single_den_GM12878_130	TAGTTTCAATACTAGTCATACTGAAACTTAGTCATACTGAGAATTGCTATCAGTTTCAATACTGACCACCTGGGCGATACTAGTCATACTGAAAATTGGCCCACCAGCTGGCCGATACTGATATCAGTCATACTGAAACTTGCCT	single_den	den	GM12878									1441	1011	886	955	872	830	1666	2757	189	171	44	46	91	126	48	39	60	62	127	162	279	239	20	39	345	348	317	398	535	826	305	333	22	0.180349	1.42742	-0.0256251	0.335667	0.247929	0.275056	0.331168	0.462364	0.218322	0.282376	-0.015336	0.282944	1.83668	1.17102	0.965055	0.55424
single_den_GM12878_131	TAGTTTCAGACCCACCTGGCCAGTCATACTGAGACTGAGAATTGACCACAGTCAGACTGAGAATGGCCCAGCTGTGTGGTTTCAGCTAGTCATAATGAGACTTGAGTGGCCCCCCAGCTGGCCAGTCATACTGAGACTTTCAATA	single_den	den	GM12878									996	676	676	795	709	708	1274	2191	144	126	15	26	53	106	21	33	40	35	77	92	166	146	13	6	258	229	165	230	405	509	135	143	11	0.0358895	0.851801	-0.192735	0.0298975	-0.0813775	-0.122502	0.158858	-0.469761	-0.00396509	-0.00796446	-0.0209142	-0.32565	1.10199	0.924429	0.692942	0.469606
single_den_GM12878_132	TTCAAGACTGAGCACCTGGCCGGTATCAGTTTCAGTACCACCTGGGCCCCCAGCTGGCCGATATTAGTCATACTGAGAATTGATATCAATATCAGTTTCAATATTAGTCATACTGAAAACTGATATTGGTATCAATATTAGTTTC	single_den	den	GM12878									159	131	112	121	100	98	198	305	41	45	11	11	8	17	2	14	5	18	22	27	104	98	6	6	60	55	62	86	128	192	59	51	3	1.13572	2.41136	0.0678424	0.921107	0.676269	0.596141	2.01073	1.05074	0.622729	1.01257	0.889244	0.752741	1.44367	1.51204	0.400625	0.625976
single_den_GM12878_133	ATAAAGACTAGTCATAATGAAACTAAGCCCCCCAGCTGTGCGGTATCAGTATCAGTTTCAATATTGACTAGTTTCAATACTAGTTTCAATACTGGCTGCCTGGGTGGCCCACCAGCTGGGCGACCACAATATTGGTTTCAGTATT	single_den	den	GM12878									709	518	578	690	399	421	735	1100	80	95	26	8	48	78	31	22	52	35	76	81	115	129	11	23	141	125	164	187	325	472	159	159	9	0.192806	0.994699	0.216652	0.844546	0.297395	-0.0230032	0.24544	0.638283	-0.0728145	0.254064	0.200129	0.273885	1.0105	0.706547	0.150153	0.375538
single_den_GM12878_134	ACTGATACCAGTTTCAATATTAGCCCACCAGCTGGTCAGTTTCAATATTGACTGGCCACAGTCATTCTGAAAGAGACTGGACCAGAGTTTCAATATTGACTGAAACTGATACTGATACTGATACTGATATCAGTCATAATGAAAC	single_den	den	GM12878									120	87	64	86	102	94	163	251	92	95	7	6	14	19	11	20	7	16	40	36	144	124	1	17	45	67	80	111	96	138	101	122	3	2.31615	2.0129	0.321641	2.13323	1.23417	1.93334	2.9252	2.17529	0.596032	1.91305	0.904577	2.31916	2.03783	0.285333	-0.912298	0.552107
single_den_GM12878_135	CTCAAACTGAGACTTGAGACTGATACTGATACTGATACTGATATCAGCTTCAATACTAGTCATACTGAGACTGCCCCAGCTGTGCAGTCATAATGAGACTTGGCCCACCACCTGGCCAGTTTCAATACTAGTCATAATGAAACTT	single_den	den	GM12878									989	701	874	1064	1183	1160	1878	2954	365	412	51	34	154	149	61	63	63	69	110	123	168	175	15	11	333	281	202	243	407	555	187	236	3	0.781537	1.85604	0.0407869	0.686816	0.289266	-0.023434	0.289262	-0.0933056	-0.30171	0.154332	0.0647511	0.221142	-0.46153	1.65343	1.07451	0.673221
single_den_GM12878_136	ACTGGTATCAGCTTCAATACTAGTCATACTGAGACTTGCTATCAGTTTCAATATTGGTTTCAAGAGTGGTATCAGTTTCAATACTAGTTTCAATACTGGCCCACCAGCTGTGCGCTATCAGTTTCAATAGTGACTGGTTTCAGTA	single_den	den	GM12878									4262	3097	2906	3501	3900	4088	7183	11852	679	641	101	101	467	673	134	134	175	166	399	451	612	539	49	66	1565	1497	745	929	1743	2515	666	762	19	-0.179474	1.0449	0.101859	-0.146992	-0.0564422	0.04194	-0.106025	-0.134803	0.130508	-0.0746194	0.0302181	-0.133454	0.00484627	1.09202	0.914397	0.529613
single_den_GM12878_137	CCTGACTAGTCATACTGAGACTTGACTGGTTTCAGTTGGTCAGTCATACTGAGACTTGAGTGGGCGGCCGCAGCTGGCCGACCACAATACCGATACTGATATCAGTTTCAATATGTTAGTCATAATGAGAATTGGTTTCAGTATG	single_den	den	GM12878									2428	1817	1914	2157	219	240	591	830	76	74	109	95	21	47	15	24	90	59	168	237	316	288	15	32	86	98	338	395	792	1016	407	388	6	0.767641	1.83461	0.182032	0.756365	-0.554042	-0.340252	-0.231429	-0.581344	0.203641	-0.442537	-0.368267	-0.170054	-0.717012	1.86127	1.06697	0.707024
single_den_GM12878_138	CAGTTTCAGTATTGGTTTCAATACTAGTCATACTGAGACTTGGTTTCAATACCCCCCAGCTGTGCGGTTTCAGCTGGCCGGCCTCAGTCATAATGAAACCTGCTATCAGTTATAGTGAGAGAAAATTAGTCATACTGAAACTTTC	single_den	den	GM12878									105	78	66	95	87	95	160	264	34	46	10	2	15	17	3	1	4	7	16	25	84	68	5	7	60	33	54	53	75	76	47	60	0	1.12633	2.04841	0.359826	-0.241002	0.291123	0.776541	2.25017	1.64746	0.451713	1.1679	0.50602	1.3527	-0.180807	1.1784	-0.201765	0.576498
single_den_GM12878_139	CAGTTTCAATATTGACTGACCACAGTCATACTGAGACTTTCAATACTGATATCAGTACCAATATTAGTCATACTGAGACTGCACCAGCTGTGCTCAACTGATACTGATATTGGTCAAAACTAGTCATAATGAAACTTAGTTTCAG	single_den	den	GM12878									1708	1316	1348	1591	1353	1360	2334	3848	210	231	31	68	187	197	38	48	83	54	155	163	286	241	51	45	437	405	282	297	641	903	284	336	16	-0.188791	1.25899	0.11548	-0.141425	-0.21559	-0.212602	0.0509381	0.845671	-0.139418	-0.297587	-0.128777	-0.051675	0.736068	1.27935	0.413314	0.575384
single_den_GM12878_140	TGACTGGTTTCAATATTGACCACAATAGTGGTTTCAGCCACCTGGCCCCCCAGCTGTGTGGTTTCAGGTAGCTGGCCGAAACTGATATCAGTCATACTGAGACTTGGCTGGCCGATACTGATACTGATACCAGTATCAGTTTCAG	single_den	den	GM12878									1407	1073	1072	1341	1016	1143	1900	3130	183	183	29	3	135	156	41	34	57	53	128	169	189	154	17	18	335	316	222	337	572	786	200	235	6	-0.130262	0.0476567	0.0452946	-0.0439156	-0.239678	-0.0417962	-0.276106	-0.241675	-0.182722	-0.0870682	-0.0344402	-0.266206	-0.113622	0.18076	0.00236211	0.115483
single_den_GM12878_141	GTTTCAATACTAGCTTGCTGGCTGATATCAGTTTCAATATTAGTTTCAGAATATCAGTTTCAATAGTGACTGGTTTCAGGTGGCCCACCAGCTGTCTGGATTCAAAATGAAACTTGGCTTCAAAATTAGTCATAATGAAACTTGC	single_den	den	GM12878									1073	779	858	956	1159	1119	1847	3190	223	232	59	62	158	170	53	74	82	83	116	129	209	236	10	25	473	427	258	351	500	617	225	207	21	0.101263	2.28154	0.141294	0.681968	0.666467	0.0891129	0.516761	0.140744	0.180328	0.438439	0.119335	0.132961	1.78056	1.95305	1.59957	0.738279
single_den_GM12878_142	TACTGAAACTGAAAATTAGTCATACTGAGACTGGCCCACCTGTGTGGCTGACCACAATAGTGACTGGGTGGTTTCAGTCATACTGAGACTGGGCCCCCCAGGTGGGTGACCACAATATTAGTGAGACTTGACTAGTATCAGTTTG	single_den	den	GM12878									686	522	428	545	560	524	1093	1760	111	129	3	14	94	99	13	11	15	23	69	94	146	136	8	17	181	208	186	202	356	482	118	103	2	0.24138	0.190149	0.407878	-0.770278	-0.386139	0.365607	0.467583	0.259031	0.0509916	0.412847	0.29092	-0.201562	-0.133125	0.0736049	-0.277433	0.208235
single_den_GM12878_144	TGCATGACTAGTTTCAATACTGACTGGCTGGTTTCAATACCCACCAGCTGTTATCAGTTTCAATATTGATATCAGTCATAATGAAACTTAGTCATAGTGAGAATTGGCCAGTCATACTGAGACTTGGTCATACTGAAAGAAACTT	single_den	den	GM12878									1705	1279	1393	1611	1953	1925	3162	4994	297	356	39	47	225	327	65	65	61	52	177	205	230	203	19	41	605	520	291	367	696	950	268	333	6	-0.149196	1.08897	0.103003	0.0309538	-0.516065	-0.008251	-0.209759	0.216356	-0.252311	-0.114826	-0.0293225	-0.0783598	-0.356038	1.18898	0.87261	0.557034
single_den_GM12878_146	ACTGAAACTGGTTTCAATATTAGTTTCAATACTAGTCATACTGAGAATTGACCACAAAGTTGACCACAATACTGATATTAGTCATAATGAGACCCCCAGCTGGCTGGTTTCAGGCCCCCAGGTGGCCAGTCTCAAAATTTCAATA	single_den	den	GM12878									2058	1577	1258	1468	328	272	637	1049	74	73	38	30	40	64	2	8	85	67	196	208	354	299	35	23	124	136	300	369	1055	1406	312	322	1	0.381862	0.504026	0.365807	-1.12047	0.0163326	0.199933	0.0907043	-0.0962054	0.299128	-0.374942	0.255863	-0.283744	-1.49559	0.530455	0.122164	0.278135
single_den_GM12878_147	TTCATGGGTGACTGATACTAGTTTCAATACTGACCACCTGGGTGGTCTAAACTAGTCATACTGAGACTGTCAATAGTGGCCCACCAGCTGTGTGGTTTCAGCCAGCTGGCCGATACCAGTCATACTGAGACTCATAATGAAACTT	single_den	den	GM12878									1918	1493	1481	1781	1492	1584	2861	4831	320	355	38	33	202	265	58	51	86	100	260	320	258	283	13	28	602	628	336	447	924	1301	305	356	17	0.226529	0.644841	0.194016	-0.122353	0.046086	0.450079	-0.0853187	-0.469862	0.191701	-0.0640518	0.19955	-0.136059	0.69008	0.604083	0.194762	0.332401
single_den_GM12878_148	TTCAAGACTGATACTAGTCATACTGAGACTGGACCAGCTGTTCTTAGTCATACTGAAACTTGACCACAATAGCCCCCAGCTGTGCGCTATCAGTTTCAATACTAGCTGGCCAGTCATAATGAAACTGAGAGTCATAATGAAACTT	single_den	den	GM12878									602	428	436	521	549	575	952	1477	137	114	37	35	51	68	29	17	30	31	88	91	111	96	4	11	319	260	143	186	273	382	124	140	2	0.259577	2.36761	-0.230518	0.283741	0.207737	0.498793	0.265296	-0.143826	0.512389	0.39985	0.184356	0.255987	-0.118862	2.1395	1.85522	0.769903
single_den_GM12878_149	TGATACTGATACTGGTATCAGTTTGAGAGTCATACTCATACTGAGACTGGGCCCCAGCTGGGTGGTTTCAATAGTGACTGGTTTCAACTAGTCATACTGAAAATTAGTCATACTGAGACTTGATATTAGTCATACTGAAACTGAG	single_den	den	GM12878									3046	2290	2154	2599	2927	2963	5006	8346	1451	1590	391	381	511	682	177	177	178	158	636	683	1747	1620	70	97	5647	5379	976	1320	1423	2026	893	982	44	1.4478	3.4504	0.590289	0.754043	0.340305	1.08019	1.89442	0.834063	2.4101	0.821851	0.189082	0.703467	1.53066	2.32006	1.0403	0.777566
single_den_GM12878_150	CCTGGTTATACTCATACTGAAAATTGAAATTAGTCATACTGAGAATTGGTTTCAATACCCCCCAGCTGGCCGAAACTGATACTGATACTGATACTAGTCATACTGAAACTTGACTAGTCATACTGAAAATTAGTCATAATGAAAC	single_den	den	GM12878									1634	1194	1267	1463	1793	1806	2887	4823	391	455	63	68	385	528	92	74	99	88	219	251	718	525	58	81	9370	8832	514	690	741	1080	1265	1336	3	0.323342	1.7821	0.905044	0.459935	0.294728	0.403277	1.36955	1.47385	3.84361	0.810275	0.184746	2.10495	-0.86305	0.683923	-2.06151	0.863762
single_den_GM12878_152	TTGAAAGTCATAATGAGACCCACATGGCTAGTCATAATGAGACTTGCTATCAGTTTCAGTATGAAAATTAGTCATACTGAGAATTGGTCACAGTAGCAGCTGGCCAGTCATACTGAGAATTGGTTTCAATATTTCTGTAAGTATG	single_den	den	GM12878									2413	1786	1517	1914	2196	2271	3973	6788	455	541	90	100	334	473	95	121	96	129	833	1029	359	385	48	85	1260	1215	468	622	1032	1373	343	448	12	0.248028	1.75712	0.431861	0.363117	0.2391	2.06443	0.0761695	0.850709	0.647394	0.11208	0.0233674	-0.17399	0.215955	1.19791	-0.307306	0.631072
single_den_GM12878_153	TACTGAAACTGAGACCTGGCTGGCTGCTATCAGTCATACTGAGAATTGGCCAGCCATAATGAGACATACTGAGAATTGGCCGGCCGCTATCAGTTTCAATATTGACCCCCCACCTGGGTGGCTGATACCGATATCAGTTTCAGTA	single_den	den	GM12878									3112	2198	2049	2315	2515	2387	4715	7713	415	472	58	51	273	408	80	94	114	129	322	334	400	360	20	26	949	911	526	635	1321	1897	455	515	24	-0.0494742	0.63598	0.066088	-0.151608	0.00783092	0.216879	-0.229636	-0.926709	0.117037	-0.126729	0.0994992	-0.215556	0.775238	0.755571	0.419101	0.395079
single_den_GM12878_154	AATGGCAAGTTTCAGGTGGGTGGCTGGTTTCAATAGTGGTATCAGTTTCAATACGCCCCAGCTGTGTGGCTGATACCGAGACTGAGACTGATACTGATATTAGTCATACTGAAAATTAGTCATACTGAAAATTGACCACAGTATT	single_den	den	GM12878									1895	1344	1529	1810	1904	1961	3194	5278	343	319	59	53	199	267	50	38	75	67	227	236	340	272	35	29	1062	1080	268	306	771	1067	303	307	24	-0.126017	1.3582	-0.126969	-0.558783	-0.354627	0.107424	0.166769	0.19692	0.651181	-0.423614	0.00761186	-0.171338	1.13887	1.41017	0.707021	0.611875
single_den_GM12878_155	AGAAACTAGTTTCAATACTAGTCATACTGAGACTTGATTTTGACTGACCACAATAGTGGTATCAGTATCAGTTTCAATACCAGCTGGCCGATATCAATACCCGGCAGCTGGCCAGTCATACTGAGACTCATACTGAGACTGAGAA	single_den	den	GM12878									4085	2975	2650	3122	3500	3554	6301	10608	564	640	80	42	417	558	141	126	168	159	402	468	565	521	51	60	1348	1302	698	938	1675	2291	675	637	13	-0.133248	0.398795	0.0601119	0.0203614	0.0312842	0.220662	-0.128236	-0.124878	0.103159	-0.0494777	-0.00633264	-0.192172	-0.315614	0.398824	0.178133	0.239135
single_den_786_O_0	GGGATGATCAGTCAAGCGTATCGAAGCAACTCCAGTGTGGGAAGACTATGAGTCACACTCTTATCATGGCCAGTGAAGCGTATCAACCCAGGATTGACTGAGTCATTCTAGTCTGGGATGGTTGTTCAACCATGCGTATCATGTA	single_den	den	786_O									754	580	555	667	330	365	679	1058	111	99	5	5	92	89	26	21	157	119	165	202	245	198	30	24	167	164	235	290	536	751	225	229	9	0.669411	-0.490621	0.899858	0.756309	2.00363	1.168	0.961535	1.1624	0.416911	0.6874	0.735821	0.64315	1.0532	0.0848596	-1.10378	0.577862
single_den_786_O_1	TGGTCAGGGATGGCTACTCTTCCTTTCTTGGTCAGGGATGGCTACCCTAGGCTAGTCTCTTCTATCTTAGCTTGACCAGTGAAGCGTATCAAACCACTGTGGTATGACTGACTCAGATATCTGGGATGTTCAGTCAAGCGTAACA	single_den	den	786_O									294	203	206	241	148	161	294	471	59	76	5	2	29	34	15	13	23	23	48	43	131	118	7	9	84	92	147	113	176	232	94	98	23	1.15082	0.265605	0.530081	1.13056	0.773227	0.582929	1.53767	0.7842	0.605201	1.07889	0.51324	0.791829	3.9973	-0.348709	-1.00759	0.402253
single_den_786_O_2	GCCATGGATGTTCAGTGGCGCGGCCAGGGATGTTCAGTGAAGCGTAACCACAGGGATGAGTCAGACTCTCCCCTGCCATGGTCAGTGAAGCGTAACAAACCACAGTGGATACTATGACTAAGACTCACTATTCAAGCGTGTCCAG	single_den	den	786_O									226	181	185	214	242	224	422	714	69	61	4	4	42	67	6	5	36	26	83	110	86	87	13	7	101	119	72	94	169	249	61	81	1	0.555373	0.546138	0.723535	-0.450319	1.38481	1.8809	1.30086	1.34269	0.399931	0.713853	0.799503	0.649315	0.0867406	-0.129157	-1.15737	0.520815
single_den_786_O_3	ACTATCTTATCTTGTTCAGTGAAGCGCAACGAAGCGTATCGAACCACAGTAGTATGAGTCACATCATAGCCATGGCCGGTCAAGCGTGACGGACAAACCACAGTGTGTGCTATGACTCAGATATCAGGGATGGTCAGTCAAGCGT	single_den	den	786_O									480	363	396	483	483	512	829	1405	111	141	10	13	92	129	19	19	173	141	479	544	501	487	21	30	220	236	135	123	700	943	190	207	6	0.428033	0.948328	0.699861	0.152418	2.67295	3.16374	2.79202	1.73451	0.375873	0.346221	1.77634	1.11457	0.906328	-0.701705	-2.46388	0.687421
single_den_786_O_4	TAGTCCTATCTTCTACTATGACTCTGTGGTCAGTCAAGCGTGGCAGACCACTCAAGCGGAGAACCACAGGGAAGACTATGACTCAAGTCAAGCGTAACCAACCACAGCGAACCACAGTGGTATGACTGATCAGTCAAGCGTATCC	single_den	den	786_O									120	89	99	108	117	117	194	319	40	54	5	0	15	19	25	14	36	18	25	25	143	106	6	19	46	36	68	93	108	131	36	73	8	1.0178	0.688653	0.187732	2.17386	2.16915	0.736742	2.795	2.71026	0.0748859	1.6152	0.909977	1.17735	3.45725	-1.36578	-2.60727	0.581942
single_den_786_O_5	AATAGTATATGGTATGACTCAGAATCTCTTCTAGCATGTCCAGTGAAGCGTAACCAACCACAGGATGGTATGACTCAGAGTTCATGATCACTGAAGCGTAACCACAGTGGAAAGACTATGACTCAGTGTTCAGTCAAGCGTATCC	single_den	den	786_O									488	364	347	390	305	318	544	926	387	386	2	10	83	150	135	128	158	148	401	390	1690	1511	73	76	174	182	384	440	603	783	259	309	4	2.71758	0.216908	1.45051	3.50729	2.88737	3.04667	4.47209	3.32747	0.660711	2.00543	1.51253	1.62956	0.622994	-1.08744	-3.02159	0.733958
single_den_786_O_7	GGGATGATCATTGAAGCGTATCCAGGATGGTATGACTCAGACTCTCTATCCATGGCCATGATCAGTGAAGCGTAGCGATGAGTCTATCTTATCTTGGCTGCTTGGCCAGGCGAGCAACCACAGTGATGAGTCAGATCAAGCTTAG	single_den	den	786_O									2107	1610	1629	1988	2189	2105	3529	6029	284	323	33	33	464	565	39	50	192	156	236	280	408	326	39	57	717	698	261	305	717	1082	313	329	10	-0.400379	0.434996	0.835285	-0.710098	0.772815	0.146973	0.225448	0.561783	-0.0798077	-0.644354	-0.225135	-0.297445	-0.0447229	0.801132	0.0624694	0.391708
single_den_786_O_8	CTGAGGGATGATCAGTGAAGCGTAGGACTCTCTTCTCTTTTCTATCTCATCTTGTCCACTGAAGCGTGTCTCCAGTGGATAGTATGACTAAGACTCACTCTTGTCATGGATGTTCAGTCAAGCGTATCCAGTGGTATGACTCATA	single_den	den	786_O									327	250	202	230	252	272	451	797	188	204	3	10	73	79	46	42	50	48	60	73	156	180	33	35	405	396	136	156	255	356	108	131	4	1.9682	0.692224	1.028	2.1255	1.98952	1.15553	1.76047	2.7386	2.10535	1.02158	0.844605	0.895082	1.1536	-0.700555	-1.7106	0.536337
single_den_786_O_9	CATGATCAGTGAAGCGTAACGATAGGACTCACTTATCTTGGTTGTTCATGCGTGTCCAACCAACCACAGTGGTTAGTATGACTCACTTTTCTTGATCACTCAAGCGTAGCAATGACTAGTCAACCGTAGCTATGAGTCATCTGGA	single_den	den	786_O									68	42	23	37	23	29	68	94	35	43	8	4	0	4	3	7	11	21	16	14	82	63	8	7	26	25	35	87	61	72	32	51	7	2.79711	2.70913	0.0176886	1.49331	3.11375	1.50815	2.84263	2.77159	0.910095	1.95622	0.735262	1.49245	4.93328	-2.21586	-3.09606	0.487549
single_den_786_O_10	CTTGGTCAGGGATGGTCAGTCAAGCGTAGCAAACCACAGTATGGTATGACTCAGACTCTGTGGTCAGTGATGATCAGTCAAGCGTATCGAACCAACTACAGTGGGAAGACTATGACTCAGATATCTTGGATGATCAGTCAAGCGT	single_den	den	786_O									4799	3460	3120	3594	4380	4470	7762	12884	787	912	39	47	716	1100	483	519	596	537	1829	2189	975	868	82	89	2003	1856	771	981	3127	4359	786	764	40	0.0348441	-0.288936	0.604112	1.62156	1.58709	2.20148	0.405804	0.26056	0.311682	-0.170197	0.669199	-0.175329	0.905329	-0.0585424	-1.59737	0.659454
single_den_786_O_11	CTGGCATGGCCATGGTCAGTCAATGGTATGACTCACTTCTCCTAGCCTTGGATGATCAGTCAAGCGTAACGAACCACTGGTATGACTCAGATCACTGAAGCTTATAGGACTATGACTCACTCTCTTATCTTGTTCATTGAAGCGT	single_den	den	786_O									1321	976	873	1041	1082	1148	2176	3575	806	1055	24	28	747	933	98	102	460	441	812	956	5659	5114	119	184	1080	1032	1060	1291	1998	2637	665	743	5	2.13762	0.750476	2.49466	1.12948	3.07185	2.82711	4.79204	2.91489	1.42341	2.08726	1.82988	1.50569	-0.0462495	0.146422	-2.29738	0.823995
single_den_786_O_12	TGATCAGTGAAGCCTATTCTTAGTTTTTCCTATGTCTCCTTGGCCAGTGAAGCGTATCGAAGCGCAGCGATGAGTCAGACTGCTTGATCACTGAAGCGTAAAACCACTGGGATGAGTCACATATCATGACCAGTCAAGCGTGTCC	single_den	den	786_O									1530	1142	1087	1334	1617	1597	2939	4812	858	990	10	33	361	553	142	164	662	675	4503	4921	1823	1747	85	134	1036	981	401	538	1683	2396	279	310	13	1.59572	0.315151	1.04576	1.31136	3.30479	4.90682	2.98218	2.21631	0.802198	0.53194	1.40701	0.0507147	0.708496	-0.950509	-3.86106	0.872464
single_den_786_O_13	AATAATACTAAGACTGACTCTCTCTCTCTTATCTTGGCCAGTGAAGCGTATCCAACCACAGACATCCTCTGGATAGTATGACTCATACTTGTCTGTGATACCTTCTTCTTATCTTGGTTGTCCAGTCAAGCGTAGCCAGGAGTCA	single_den	den	786_O									539	344	295	366	311	288	628	919	103	108	3	2	41	35	24	25	61	42	85	54	148	125	57	105	217	209	116	136	248	401	102	121	2	0.853437	-0.618437	0.0417954	0.942691	1.38213	0.626733	0.863933	3.38501	0.891809	0.26467	0.365153	0.239968	0.152284	-0.912869	-3.34322	0.846451
single_den_786_O_14	GTGAAGCGTAGCTAGGACTCAGTATCCTAGCATGGTCAGTGAAGCGTATCCAACCACATCCTGTGGAGAGTAAGACTCACTAATCTGGGATGGTCAGTCAAGCGTATCCAACCACAGTATGCTATGACTCAGTGTTCATTGAAGC	single_den	den	786_O									96	71	74	88	87	78	158	232	45	49	3	1	28	23	13	8	11	17	31	33	77	83	0	10	50	45	60	79	89	112	73	69	0	1.52046	0.674952	1.01513	1.61338	1.45949	1.51564	2.4784	1.48535	0.594103	1.74604	0.984587	1.96928	-0.186191	-0.439075	-1.46328	0.545028
single_den_786_O_15	GGGATGGCCATGGCCATGATCAGTGAAGCGTATCGGATGGTATGACTCAGACTCCGTGGTCAGGGATGGTCAGTCAAGCGTATCAAACCACAGTGTATGGTATGACTCAGTCTTATCTTAGCCATGTTCAGTGAAGCGTAACATA	single_den	den	786_O									780	587	630	735	910	935	1480	2472	203	213	14	24	172	251	32	30	206	187	404	422	302	274	29	20	385	376	146	195	562	737	148	168	21	0.266745	1.00243	0.747885	0.0313576	2.35924	2.21979	1.3067	0.995703	0.235104	0.0615011	0.72671	0.115678	2.21435	-0.194179	-1.61136	0.62636
single_den_786_O_16	TGTTCAGTGAAGCGTAGCATGGTATGACTCAGAATATCTTATCATGGATGATCAGTGAAGCGTATCCCCACTGGTATGACTCAGTCTATCTTATCTGGGATGGTCAGGGATGGTCAGTGAAGCGTAACAAACCACAGGGGAGACT	single_den	den	786_O									71	41	44	53	47	44	80	112	18	24	1	0	11	7	5	3	7	9	13	15	41	31	3	11	21	27	17	29	44	65	31	20	2	1.12366	0.218256	0.431713	1.12754	1.22833	0.850974	1.8334	2.71936	0.43966	0.642109	0.653467	0.901305	1.80589	-0.699764	-2.28765	0.704697
single_den_786_O_17	TACATCTATCTCTATCCCTTGCCATGGATGGTTGATCACTCAAGCGTGGCAATCCAGTGGTAAGACTGACTATTATCTTGACCAGTGAAGCGTGGCCGACGAACCACAGTGGATACTATGACTCAGATTGGCCAAGCGTGTCCAG	single_den	den	786_O									429	302	349	370	174	165	380	603	67	81	0	15	40	67	34	30	33	42	70	67	96	109	8	8	73	66	99	121	257	352	76	84	3	1.14932	0.603214	1.09562	1.972	0.811413	0.509787	0.730729	0.332511	0.231259	0.322292	0.530016	0.0549453	0.378836	0.355343	-0.876376	0.592278
single_den_786_O_18	CATGACCAGTCAAGCGTATCCGGAAAACCACAGTGTGGTATGACTCAGACCCTTGTCTGGGATGTTCAGTCAAGCGTATCGGGACAACCACAGTGGTGAGACTCACTTTTCTAGGATGATCAGTGAAGCGTATCCAACCAGGATA	single_den	den	786_O									2049	1496	1099	1356	1490	1533	3020	5197	333	412	24	12	263	296	100	137	266	243	638	724	462	400	32	42	722	709	337	433	1283	1784	236	208	24	0.390263	-0.275447	0.468204	0.876882	1.88935	2.09697	0.526717	0.269918	0.426112	-0.137419	0.603215	-0.749173	1.56975	-0.205501	-1.62876	0.637418
single_den_786_O_19	GCCAGTCATATCTTCCTTATCTTGGCCAGTGAAGCGTATCCAACCACAGTGGTATGAGTCACATATCATGGCCAGTCAAGCGTATCGAACCACAGGATAGTCTGAGTCACACTTATCATGGTCGATCAACCATGCGTATCATGTA	single_den	den	786_O									93	52	60	66	67	62	121	189	45	44	3	9	12	13	17	0	7	8	23	19	46	43	5	9	32	34	59	66	53	90	70	71	0	1.78949	2.44372	0.434476	1.60365	0.81476	1.14384	1.79755	2.31103	0.43986	1.80185	0.695765	2.17113	-0.0739258	-1.13727	-2.00924	0.487418
single_den_786_O_20	CATGTTCAGTGAAGCGTAGCGATGACTCACTCTCTCTTATCTTGGTTGTTCAGTCAAGCGTATCGAACCACAATGGTATGACTCAGAGTTCATGGATGTTCAGTCAAGCACAGTGGTATGACTCACTCCTCTCAAGCGTATCCAG	single_den	den	786_O									66	61	57	69	64	62	111	187	89	71	10	0	17	16	14	8	7	18	21	34	81	87	5	21	25	25	58	61	51	60	61	53	0	2.68634	2.21361	0.671082	2.00324	1.56794	1.53493	2.90585	3.453	0.214367	1.84085	0.509171	1.97424	-0.0697589	-1.3756	-2.78192	0.647158
single_den_786_O_21	CATGGATGGTCAGTCAAGCGTAACCACAGTATGCTATGACTCAGATATCATGGTCAGTCAAGCGTATCCGGAGAACAACACTGTATGGTATGACTAAGACTAACTTATCTTGGCCAGGGATGTTCAGTCAAGCGTATCAAGGATA	single_den	den	786_O									85	43	47	62	50	56	80	161	33	32	8	2	7	13	12	3	13	13	9	16	62	56	4	9	29	22	29	50	72	85	47	63	5	1.57576	2.29721	0.398515	1.77067	1.96631	0.612767	2.41356	2.37879	0.370075	1.21203	0.973725	1.97992	3.59386	-1.22339	-2.01505	0.439569
single_den_786_O_22	AGACTATCTATCTTATCTTGGTCATGGATGTCCATTCAAGCGTATCCAGTGTGTGGATAGTATGACTCAGAATCTGATATCAGGGATGATCAGTCAAGCGTATCCAGGATGGTATGACTCAGTCTTATTCAATCGTCTGTATATA	single_den	den	786_O									102	75	68	72	75	68	143	214	35	55	7	14	12	16	8	9	23	10	20	17	103	97	10	11	36	35	40	58	61	104	44	63	3	1.60205	3.04328	0.434877	1.38422	1.94059	0.769404	2.70267	2.67073	0.395991	1.02478	0.59379	1.3558	2.09375	-1.29109	-2.6084	0.612237
single_den_786_O_23	CAGGGATGGTCAGTCAAGCGTAGCAAACCACTGGTATGACTCAGACTCTCTCATATCATGGTCAGTCAAGCGTAACCAACCAAGTCCAGAGTCTGGTATGACTCAGAATCTGATCTTGGCCAGTGAAGCGGAACCATCAAGGATA	single_den	den	786_O									677	489	394	480	432	441	875	1572	165	188	4	15	98	147	33	57	119	105	605	639	592	587	28	53	285	267	245	310	736	965	148	192	8	1.08288	0.351911	1.01543	1.20799	2.18881	3.45539	2.58067	1.9584	0.807408	0.961768	1.35034	0.434228	1.3114	-0.606262	-2.43996	0.738139
single_den_786_O_24	GGGAAGCTTATCCAGGGATGAGTCAGACTCTCTTATCAGGGATGGTCACTGAAGCGTAACCAACCACAGTGGTATGAGTCAGAATCTTATCATGGCCAGTGAAGCGTATCCAACCACAGTCTGGTATGACTCAGATCTCACCCGT	single_den	den	786_O									144	101	122	162	150	112	201	313	86	99	13	6	19	40	38	19	51	40	66	72	240	190	20	38	116	71	94	89	186	262	87	95	7	1.69806	2.29733	0.513834	2.65143	2.419	1.73746	3.31912	3.69261	0.679352	1.40791	1.45115	1.61498	2.59836	-1.69753	-3.17877	0.666666
single_den_786_O_25	CATGTTCAGTCAACCGTAGGAGTCACTCTCTTATCTGGGATGATCAGTCAAGCGTATCCAACCAACCACAGGATGGTATGACTAAGACTCATATCTTGGCCAGTGAAGCGTATCAAACCCCAGTGGATAGTATGACTCATCTGCA	single_den	den	786_O									353	275	225	286	292	338	570	962	66	83	6	3	74	61	8	13	35	74	54	46	157	131	44	28	153	159	76	83	242	332	66	84	0	0.333983	0.262169	0.605949	-0.076358	1.88285	0.52764	1.38224	2.69876	0.431617	0.108283	0.614916	0.156144	-0.842641	-0.233071	-2.09281	0.741695
single_den_786_O_26	GGCATGGATGGTCAGTGAAGCGTATCCAACCATACTCTGGTATGACTCACTCTTATCTTGGCCAGTGAAGCTCATTCAAGCGTATCCAGTGGTATGAGTATGACTCACTCTATCTTATCATGACCAGTCAAGCGTATCGAAGATA	single_den	den	786_O									291	223	221	238	173	190	421	736	71	75	3	5	62	36	9	9	73	58	157	162	150	134	33	40	109	98	105	99	433	583	70	82	5	1.05211	0.339738	0.915017	0.0774098	2.33275	2.4117	1.68221	3.01436	0.629557	0.691191	1.79103	0.436682	1.41265	-0.443986	-2.09934	0.683591
single_den_786_O_27	GTCTTTCCTTGTCTGTGATAGCTTAGCATGACCAGTCAAGCGTAACCGGAGAACCACAGGATGGTATGACTCAGTCTGATCAGGGATGTTCAGTCAAGCGTAGCAAACCACAGTGCTATGACTCAGTGTTCAGTCAAGCGTATCC	single_den	den	786_O									945	645	711	851	701	647	1188	1948	358	481	1	7	131	199	125	132	281	282	850	991	1738	1624	79	77	402	395	453	556	1091	1434	195	187	9	1.6911	-1.01905	0.798205	2.35206	2.68023	3.17434	3.64846	2.49169	0.686056	1.36694	1.46915	0.177008	0.756915	-1.09866	-2.85026	0.682645
single_den_786_O_28	GTGAAGCGTAGCCTCGACTATCTTATCTTGGATGTTCAATCAAGCGTATCAAACCACAGGACTCAGTGTTCAGTGAAGCGTATCGAACCACATCCTGGATAGTATGACTCATTGGTCAAGCGTGTCCAACAAACCACAGTAGATA	single_den	den	786_O									1645	1268	1078	1268	1002	982	1921	3187	200	225	6	14	155	209	15	34	125	141	1329	1503	600	544	23	18	367	340	194	240	979	1289	212	190	6	0.192921	-0.776639	0.451989	-0.644599	1.00023	3.21795	1.2117	-0.255408	0.033261	-0.674358	0.453942	-0.612542	-0.0881132	0.0847597	-2.76596	0.874155
single_den_786_O_29	GCCAGGGTTAGTCTAGCATGGTCACTGAACCCTATCACTCTCTTATCATGATCAATGAAGCGTATCCAACGTGTGGATACTATGACTCAGTATCTGGTCATGGTCACTCAACCGTATACAGTGGATACTATGACTCAGATCTCAG	single_den	den	786_O									157	94	88	94	90	76	139	213	57	42	1	1	9	40	15	13	11	15	26	43	104	103	14	7	49	45	63	92	111	148	77	71	1	1.46136	0.0462717	0.743664	2.09815	1.02082	1.23045	2.19367	2.08779	0.476117	1.12578	0.678885	1.26039	0.496236	-0.560826	-1.45001	0.467069
single_den_786_O_30	CTGGGATGATCAGTCAAGCGTATCGAGCCAACCAACCACTGGTATGACTAAGACTCATCATGGCCAGTGAAGCGTAGCCAACCACACACTGGTATGACTCAGTCTGATCTCAGCCATGGTCAGTGAAGCGTATCCACAGGAGATA	single_den	den	786_O									476	368	361	439	384	410	750	1166	94	113	1	12	75	90	52	51	65	36	107	107	196	195	5	27	146	150	119	181	433	570	114	119	6	0.467309	0.303453	0.602878	1.7335	1.11642	0.996416	1.44063	1.04387	0.105176	0.5444	1.03889	0.355328	1.01149	-0.258364	-1.13062	0.478458
single_den_786_O_31	GGCATGATCAGTGAAGCGTATCAAACCACTGGGATGACTCAGACTTATCTGGGATGGTCAGTCAAGCGTGGCGATCCGGCGAAAGAAAACCACTCTGTGGTTAGTATGACTCAGTCTTATCATGACCAGTGAAGCGTATCGTGGA	single_den	den	786_O									610	446	405	442	557	552	991	1563	166	154	17	1	122	134	28	16	79	96	195	190	272	231	22	29	250	249	127	162	467	652	102	106	6	0.611473	0.402874	0.756554	0.158982	1.87021	1.80169	1.48358	1.41042	0.350869	0.191191	0.878251	-0.0979986	0.944856	-0.163589	-1.11366	0.482908
single_den_786_O_32	CTTGTCCATTCAAGCGGAACCACAGTGATGAGTCACACTATCTTATCTTAGCCATGGTTGTTCAACCATGCGGAACCACAGTGGATACTATGACTCAGTATCTTATCATGATCAGTGAAGCGTATCCAACCACAGTGATGACTCA	single_den	den	786_O									80	53	43	56	58	59	83	183	22	31	3	4	15	22	0	4	11	7	13	11	67	71	2	3	37	25	52	65	55	109	41	50	3	1.0769	1.49932	0.870773	0.210636	1.35935	0.630874	2.56025	0.790873	0.431026	1.75551	0.85989	1.5281	2.62344	-0.27531	-1.68948	0.651651
single_den_786_O_33	ATCAATCAAGCGTAGCCAACCACTGGGAATACTAAGACTCAATCTCCTACTATCTTATCTGGGATGTTCAGTCAAGCGTGACCACTGAAGCGTATCCAACCACAGGATAGTATGACTCAGGTCAGGGAAGCGTAACCATAAGGGA	single_den	den	786_O									431	285	266	320	132	169	298	553	30	39	6	11	22	41	21	16	40	21	80	103	94	57	6	12	54	65	76	126	429	580	86	114	1	0.297001	0.765034	0.540384	1.38635	0.792156	1.15859	0.336042	0.496573	0.195868	0.23364	1.24774	0.361898	-0.129155	-0.0886452	-0.845968	0.432971
single_den_786_O_34	ATCAAGCGTATCCAGCTAGGACTAAGACTCAATCTTATCTTGGATGGCCACTCAAGCGTATCAAACCACAGTGGTATGACTCAGATATCATGGCCAATGAAGCGTATCGAACCACAACCACAGGATAGTATGACTCATATCTCGT	single_den	den	786_O									1055	779	691	812	777	912	1573	2758	285	300	28	16	146	205	40	45	146	120	766	871	400	415	132	118	380	362	197	221	1086	1513	245	227	8	0.869184	0.821686	0.612227	0.340036	1.64473	3.06624	1.38813	2.97421	0.319259	-0.0580994	1.30072	0.265138	0.663402	-0.650594	-2.45402	0.705513
single_den_786_O_35	TTCAATGAAGCGTAGCCAACCACAGTGGTATGAGTCAGACTAAATCTTATCATGGCCATGGTCGTTCAACCGTGCGGAACCAACCACTGGTATGAGTGAGTGAGATCATGGGTATGATCAGTGAAGCGTATAACCACAGGAGACA	single_den	den	786_O									1881	1360	1393	1625	1955	1944	3103	5188	277	299	11	24	273	433	53	66	116	131	293	301	388	328	22	31	608	592	286	348	836	1218	272	263	53	-0.334224	-0.188541	0.430346	-0.106759	0.540692	0.590354	0.390315	-0.0576896	-0.170322	-0.280407	0.162585	-0.353276	2.47448	0.387744	-0.160008	0.307402
single_den_786_O_36	TTATCTTGGATGGTCATTGATGCGGAACCGAATCCACAGTGGTATGACTCACTTATCTCAGCCATGGCCAGTCAAGCGTATCCAAGCCCAGTCAACCGTATCCTGCTAGGACTAAGACTCACTTATCTTGGTCAATGAAGCGTAA	single_den	den	786_O									5896	4365	3917	4560	4956	5016	8503	14189	684	742	67	66	736	1035	124	139	594	649	940	1044	1388	1218	45	99	1655	1551	605	792	3621	5178	727	734	16	-0.389363	-0.00224748	0.41175	-0.423846	1.38922	0.846521	0.588532	-0.29128	-0.120899	-0.815465	0.591521	-0.57879	-0.572297	0.324954	-0.977467	0.599371
single_den_786_O_37	TTGAAGCGTATCCACAGTGGTAAGACTCACTATCTTATCATGATCAATGAAGCGTATCCAATGGTATGACTCACTTATACCAGGGATGTTCAATCAAGCGTATCCAACCACAGCCTGGAATGACTCACTGGTCATTGAAGCGTAG	single_den	den	786_O									130	104	99	122	100	104	174	284	63	51	7	1	29	18	9	8	35	24	43	55	125	115	4	7	65	62	40	99	111	170	51	50	3	1.45497	1.04412	0.622865	1.09372	2.19063	1.68633	2.55547	1.15964	0.640098	1.12029	0.905965	0.853041	1.48216	-0.815497	-1.93261	0.579878
single_den_786_O_38	GGCATGGCCATGATCAGTGAAGCGTATCCACAATGCTATGACTCATAATGGTCAGGGATGTTCAATGAAGCGTATCAAACCTCATGGTCAGTGAACCACAGGATAGTATGAGTCAGACTGTGATCAGGGATGTCCAGTGAAGCGT	single_den	den	786_O									816	615	557	645	649	672	1159	1854	111	165	8	8	145	188	18	15	105	120	288	260	446	391	9	12	251	226	191	221	401	583	218	191	3	0.159756	-0.0664011	0.874746	-0.432899	1.72617	1.81041	1.77741	-0.163677	0.0613191	0.261447	0.275876	0.4071	-0.0347694	0.304353	-0.935665	0.540086
single_den_786_O_39	GGCATGGCCAGGGATGATCAGTGAAGCGTATCAAACCACAGTGGATGGTATGACTCATATCTTGGATGTCCAGTGAAGCGTAACAAACCACTGGTATGACTAAGACTCACTCTTATCTGGGATGTTCAGTGAAGCGTATCGAAGC	single_den	den	786_O									2424	1762	1761	2140	2457	2512	4260	7047	496	585	57	24	461	662	45	65	387	408	1693	1796	848	769	143	171	1038	965	464	575	2278	3262	429	437	15	0.213623	0.553071	0.736681	-0.654225	1.86333	2.78763	1.18905	2.10089	0.203434	0.054996	1.20136	-0.0364197	0.322191	-0.186852	-2.05095	0.72118
single_den_786_O_40	AAAGAGTATCCAGTGGTAAGACTGACTATCTTTTCTATCTGGGATGGCCATGTTCAGTGAAGCGTATCCAACCACTGGTATGACTCAGAGCATGATCAGTCAAGCGTAACCACAGCTAGGAGTTAGTATGACTCACATCTCAAGC	single_den	den	786_O									1185	936	993	1149	1289	1250	2119	3486	340	415	4	13	203	322	65	46	199	211	358	420	429	382	29	33	629	608	231	278	918	1193	223	236	10	0.654685	-0.514334	0.609167	0.342146	1.76718	1.47188	1.16705	0.722217	0.461824	0.00377659	0.79432	0.0208273	0.532354	-0.0659906	-1.15801	0.539207
single_den_786_O_41	GCCATGGCCAGGGATAGCCATGATCATTGAAGCGTATCAACCCTGGATAGTCTGAGTCAGACTCTTATCTTGGCCATGGCCACTGAACCGTGGAAAACCACAATGCTATGACTCAGAGTGATCATGTCCAGTCAAGCGTAACGGA	single_den	den	786_O									337	266	218	290	262	267	517	881	198	219	6	10	39	89	49	84	54	58	106	127	503	454	10	19	116	128	91	81	292	388	65	87	24	2.04276	0.876675	0.751277	2.56816	1.95417	1.80551	3.22055	1.34207	0.368372	0.253562	0.926619	0.224485	3.88199	-0.85226	-2.46928	0.690571
single_den_786_O_42	CTTAGCCATGGTTGATCAGTCAAGCGTAACAAACCACAGTGGATACTATGACTCAGTGATATCAGGGATGATCAGTGAAGCGTAACGAAAACCACAGTGTTATGAGTCACAGTTATATCAGGGATGACCAGTCAAGCGTAACATA	single_den	den	786_O									1479	1098	825	948	783	856	1720	2938	203	246	9	31	177	235	64	71	191	187	615	703	836	832	163	272	355	407	285	364	1044	1474	262	257	21	0.533964	0.27336	0.857062	0.873705	1.91607	2.51034	1.9244	3.26434	0.388124	0.0780018	0.748835	-0.0670206	1.81495	-0.449862	-2.40728	0.746391
single_den_786_O_43	GCCTGGGATGGCCAGTCAAGCGTATCCAAGCATCCACTGGATAGTATGACTCAGTCTTATCTTAGTCAGGGATGATCAGTCAAGCGTATCCACTGGTATGACTAAGACTCACTATCTTATCTTGGATGTTCAGTCAAGCGTATCC	single_den	den	786_O									72	45	54	61	54	50	113	178	60	61	4	3	9	17	7	16	7	14	21	25	80	76	6	14	24	35	39	48	67	78	47	41	4	2.5957	1.73801	0.665922	2.18405	1.49698	1.4982	2.96542	3.24618	0.544357	1.54459	1.00691	1.77104	3.08523	-1.31335	-2.58026	0.609528
single_den_786_O_44	CTTGTTCATTCAAGCGTAACCACAGGACTAACTTATCTTGGTCATGGATGTCCACTCAAGCGTAACCACAGGATGGTATGACTCAGAGTGCTTGGCCAGTCAACCATAGCATTGACTATGACTTCAAGCGTATCAAACCACAATA	single_den	den	786_O									226	167	138	194	122	153	261	441	60	67	0	4	38	34	12	15	47	26	57	79	98	85	8	17	91	83	116	142	106	197	82	93	2	1.23186	0.0599919	0.833448	1.20017	1.93802	1.62006	1.42716	1.73147	0.741669	1.39617	0.414322	0.98706	0.634513	-0.42728	-1.10457	0.395159
single_den_786_O_45	GTCTCAGGACCATGGCCAATGAAGCGTAGCTATGACTCAGATATCTTGACCAGTCAAGCGTATCCAACCACAGACAGTAAACCACAGCCTGTGTCTGTGGTATGACTAAGACTCAGTCTCTTATCTTGGTTGACCAGTCAAGCAC	single_den	den	786_O									278	194	281	308	241	275	421	708	48	61	11	2	36	47	9	6	33	43	56	60	68	50	26	33	85	76	78	100	138	191	80	66	6	0.183318	0.908759	0.276346	-0.105869	1.126	0.559841	0.565705	2.82825	-0.104264	0.621097	0.301512	0.502261	1.38064	-0.455081	-2.55191	0.800399
single_den_786_O_46	TAAGTATTACTATCTTATCCTTGTCTGGGATGGCCAGTGAAGCGTATCCAAGCGTACACTGGTATGACTCAGAGATATCAGGGATGACCAATCAAGCGTATCCAACCAACCACTGGTATGAGTCAGAGTTAGACCACTCAAGCGC	single_den	den	786_O									642	472	422	533	524	515	945	1553	186	201	16	21	131	170	55	53	103	82	169	141	311	309	68	89	244	239	187	249	502	668	246	193	5	0.961433	1.22937	1.05528	1.42325	1.7723	1.28713	1.70359	3.01143	0.387197	0.675192	0.852925	0.848343	0.609917	-0.328154	-1.95616	0.709671
single_den_786_O_47	CCTAGTCTGGGATGGCCATGGTCATTCAAGCGTGGAACCCCAGTATGGTATGACTCAGTATCCTAGCATGATCAGTCAAGCGTAACAAACCACACTCTCTGGATGCTATGACTCAGACTATCTTATCTTGGTCAGTCAAGCGTGG	single_den	den	786_O									94	69	72	79	70	95	139	223	53	65	10	36	24	28	6	10	13	10	22	15	79	86	10	4	49	49	77	93	84	130	58	53	0	1.76854	4.32766	0.89631	1.26584	1.11317	0.663424	2.5109	2.06026	0.533837	2.04185	0.942286	1.50905	-0.149792	-0.913187	-3.43135	0.851392
single_den_786_O_48	ACTACTATTATCTTATCCTTGCCATGGTCATGGTCGTTCAAGCGTGGCGAACCACTGGTATGACTCAGACTCTTATCTTGTCCAGTGAAGCGGATCCGGGGAAAACCACTGGATGCTATGACTCAGATAGCTTGATCAGTGAAGC	single_den	den	786_O									837	586	608	704	789	804	1431	2391	172	182	14	5	151	225	32	31	80	82	219	273	609	502	82	121	386	384	175	251	410	652	138	99	16	0.246135	0.12634	0.790365	0.0974282	1.10356	1.51652	2.20327	3.03513	0.449583	0.314765	0.388173	-0.326585	1.8377	-0.219939	-2.24477	0.765483
single_den_786_O_49	ATCAGTGAAGCGTAGCCAACTATGACTCTGATTCTATGACTCTATCTTATCTTAGTCAGGGATGGCCACTCATGGTTATTCAACCGTGGCCAGTAAACCATAGCGATGAGTCATATCATGATCAGTCAAGCGTATCAAACATGGA	single_den	den	786_O									107	104	95	117	85	91	148	270	40	43	4	0	11	14	8	3	20	20	38	42	92	67	7	4	34	39	70	71	103	123	35	60	8	1.22671	0.506424	0.179116	0.693067	1.63845	1.43637	2.09008	1.30453	0.244678	1.37342	0.807862	0.936044	3.42261	-0.989076	-1.91096	0.515255
single_den_786_O_50	TGGCCAGGGATGTTCAGTGAAGCGTAGCGATGAGTCAGACTTATCTTGGCCATTGAAGCGTGTCCAACCGCAGGAATGACTTACTATGACTCACTATTATCTTGGCCAGTGAAGCGTATCGAACCACAGGGATGACTCAGACTCA	single_den	den	786_O									1945	1457	1558	2015	2153	2089	3590	5862	2468	2993	17	46	645	893	125	132	983	1004	2638	3067	6095	5366	224	382	2215	2063	681	681	6401	9153	927	1056	5	2.76904	0.491035	1.42424	0.784449	3.31906	3.62293	4.31378	3.34521	1.51715	0.732387	2.99926	1.43308	-0.731553	-0.897436	-2.88954	0.722801
single_den_786_O_51	TATCTCTTTTCCCTATCATGACCAGTCAAGCGTATCCAAGCGCAGCAACCCTGTGATGAGTCAGACTATCTTATCATGATCAGTCAAGCGTAACCAACCACACCCACTGCTATGACTCAGACTTATCATGATCAATCAAGCGTGT	single_den	den	786_O									185	177	121	176	94	116	202	326	75	74	8	0	25	39	14	5	37	52	63	56	117	93	27	36	72	51	67	118	189	267	110	99	2	1.82289	0.63469	0.931267	1.06471	2.38575	1.53657	1.6785	3.27037	0.570809	0.920287	0.971933	1.29784	0.713243	-0.611465	-2.33911	0.72599
single_den_786_O_52	GCATCACCTACTTCCTTCTATCTCTTATCTGGGATGTTCAGTGAAGCGTAACGAAAACCACAGTGGATACTATGACTCAGATATCTTGGCCAGTCAAGCGTATCGGACAAACCCCAGAGGATGCTATGACTCAGAACTCAAGCGT	single_den	den	786_O									117	72	66	93	88	93	168	278	32	24	4	5	16	15	12	6	13	15	23	19	44	42	5	1	50	40	57	69	78	111	29	37	0	0.671027	1.49285	0.33817	1.22732	1.49465	0.842868	1.38183	0.675801	0.434516	1.39989	0.744963	0.619808	-0.176814	-0.730802	-1.15648	0.290288
single_den_786_O_53	GCCATGGCCAATGAACCGCAGCGATGAGTCACTCTGTGTTCACTGAAGCGTATCCAGCCAAGCAGAACCACAGGTATGAGTCACAGATCTCAAGCGTATCCACAGGATAGTATGAGTCAGACTCTGTTCGGTCAAGCGTGTCCAG	single_den	den	786_O									337	277	187	218	108	128	266	453	99	164	8	4	43	56	22	21	136	127	185	231	492	431	52	53	108	85	142	218	515	702	109	152	2	2.54211	0.543616	1.58908	1.84142	3.52858	2.97137	3.1395	3.28443	1.14147	1.2201	1.78695	0.926643	0.489408	-0.656763	-1.9395	0.568573
single_den_786_O_54	CTGGGATGATCAGTGAAGCTCATTCAAGCGTATCCAGTCTGTGGAGAGTCACTAGGTCTGACTAAGACTCACTCTTATCTTGATCAATCAAGCGTATCGGTTGGTATGACTCACTATTATCATGGCCAGTCAAGCGTGTCGATCC	single_den	den	786_O									300	204	191	245	227	245	385	667	72	73	5	1	61	62	6	8	37	32	44	67	95	102	12	25	107	115	70	106	220	301	51	77	5	0.686655	0.131148	0.879648	-0.0933148	1.42728	0.885177	1.19461	1.99894	0.397129	0.516186	0.827097	0.242634	1.48455	0.0858908	-1.11929	0.581518
single_den_786_O_55	CTGGCATAGCCATGGTCGGTCAAGCGTGACTATCCTGGTATGACTCCGCTGGTATGACTCACTTATCATGACCAGTCAAGCGTATCCAACCACAGTGTATACTATGACTCATCTAGGATGGCCAGTGAAGCGTAACCATAATGGA	single_den	den	786_O									604	466	379	479	184	167	425	692	139	146	2	12	37	63	33	45	171	154	546	625	811	681	27	10	138	151	373	370	734	1079	188	288	11	2.07056	0.133217	0.925577	2.07644	2.74757	3.38446	3.02791	0.927453	1.13879	1.49036	1.53205	0.976884	1.82384	-0.962951	-2.45888	0.64676
single_den_786_O_56	TGTTCAGTGAAGCGTAGCAATGACTAATCAGGGATGGCTATTCAACCACAGCGCTTCTTTCTTCTTGGTCTCTCATCTTGGTCAGTGAAGCGTGGCGGACCAACCACAGTGGTATGAGTCACAGTGATCAGTCAAGCGTATCAAG	single_den	den	786_O									212	155	165	184	195	241	368	575	104	106	0	11	54	66	7	28	46	38	42	63	265	240	6	4	90	84	66	71	134	191	56	62	3	1.2889	0.966786	0.902239	1.14706	2.05927	1.06435	3.01253	0.558733	0.203175	0.584956	0.584673	0.520362	0.996537	-0.30729	-2.11029	0.740256
single_den_786_O_57	CAGGGATGGCCATGGTCACTGAAGCGTATCCAATGGTATGACTCACTATCTTATCATGATCAATGAAGCGTATCGAACCAACCACAGTGGATACTATGACTCAGATATCATGGTCAGGGATGTTCAGTCAAGCGTATCCAGGATA	single_den	den	786_O									214	154	165	217	178	176	262	477	76	115	11	15	21	37	10	21	32	31	94	101	151	158	17	13	88	105	104	160	168	241	124	123	1	1.45903	2.31543	0.293737	1.32892	1.47077	1.9625	2.29223	2.13665	0.555733	1.51872	0.889763	1.61772	0.11241	-1.37737	-2.0217	0.402045
single_den_786_O_58	AAAAAGATACACTATCTTATCTTGGTCACTGAAGCGTATCCAGCCGGGGGGAAAACCACAGGATACTATGACTCATATCATGGATGGCCATTCAAGCGTAACGGGAGAACCACAGCTATGACTCAGACTAAGATCAGTGAAGCGT	single_den	den	786_O									1086	808	870	1009	428	483	946	1525	175	192	45	19	67	116	16	35	143	175	208	277	1255	1110	82	155	190	185	225	280	1232	1773	214	227	7	1.03595	1.25793	0.510881	0.400147	1.53614	0.879754	2.86847	2.80909	0.23605	0.164894	1.41328	0.129668	0.287143	-0.732279	-2.35759	0.676931
single_den_786_O_59	TGGTCAGTGATCCTGGTAAGACTCAGAGATCAGGGATGATCAATGAAGCGTATCCAGTGGATACTATGACTCACTTATCTTGGTCAGTGAAGCGTAGCAGACCATTCAAGCGTATCCAGCCGTTGGATGGTATGACTCATATTGC	single_den	den	786_O									1419	1077	861	1000	802	814	1576	2606	282	314	25	24	434	569	33	16	511	528	468	523	525	457	160	226	459	449	333	457	930	1184	476	449	7	0.961874	0.566509	2.2152	-0.363733	3.32055	2.03536	1.21282	3.15014	0.659739	0.389991	0.574832	0.781669	0.296854	0.88928	-1.10535	0.699334
single_den_786_O_60	CTGGCTCAGCGATGGCCAGGGATGGATGATCAGTCAAGCGTATCCAACCCCAGTACTATGACTCACTCTTTCTTGTATCATGGTCAATGAAGCGTAACCAACCACAGTCTGGGAAGACTATGACTCATCTTGATCAGTCAAGCGT	single_den	den	786_O									688	514	607	694	837	764	1207	2085	309	374	5	39	364	423	117	97	233	181	551	621	241	229	20	57	411	350	389	415	1019	1343	192	209	4	1.13244	1.35191	1.86987	2.01158	2.48939	2.78091	1.18362	1.79406	0.402271	1.43099	1.7772	0.589913	0.123171	0.250189	-0.911033	0.55049
single_den_786_O_61	CTAGATCATGTTTGATCAATCGTGCAAAACCACAGTGTTGTGACTCACATATCTGGGATGGTCAATGAAGCGTAACCAACCACAGTGGATAGTATGACTCAGTATCTTATCATGGTCAGTGAAGCGTATCAAACCACAGGAGTTA	single_den	den	786_O									58	60	45	49	51	63	83	135	18	23	0	1	3	12	0	3	10	9	17	19	44	25	2	8	29	22	37	24	47	80	29	43	0	0.789215	0.187741	0.154464	0.152615	1.54076	1.23507	1.61325	1.91027	0.300106	0.877578	0.686044	1.26345	0.050126	-0.801825	-1.75581	0.512756
single_den_786_O_62	CTGGCATGGCCATGGATGATCAGTCAAGCGTATCACCACTGGATAGTATGACTCAGATCTTGGATGTTCAGTCAAGCGTGTCCAGTGAAGCGTATCGAACCACAGTGTGGTGAGTCACACTCTTATCTTGGATGTTCACTCAAGC	single_den	den	786_O									2269	1735	1506	1741	1735	1824	3465	5642	451	502	30	13	379	645	41	56	359	361	1262	1421	805	803	258	329	676	637	357	533	2349	3165	546	504	18	0.506471	-0.208404	1.05616	-0.52083	1.98039	2.66656	1.24021	3.07048	0.0874896	-0.108649	1.25442	0.289091	0.765095	0.0879718	-2.01432	0.739305
single_den_786_O_63	GCCAGGGATGGATGATCAGTCAAGCGTATCGAACCACAGTCTGGGGATAGTAAGACTAAGACTCACTATCCTAGGATGATCAATCAAGCGTATCCAACCACCGACAACCAGGATAGTATGACTCAGTGATCAGTCAAGCGTATCC	single_den	den	786_O									538	360	384	450	401	377	749	1172	83	72	2	7	53	61	21	40	43	38	87	109	174	138	7	3	154	149	136	155	275	325	91	113	12	0.102917	-0.100327	0.164747	0.976637	0.740867	0.800956	1.03258	-0.411595	0.163616	0.428395	0.25719	0.100175	2.03193	-0.250148	-0.867837	0.363068
single_den_786_O_64	CAGTAAACCAATGCTATGACTCAGATATCTTGGATGATCAGTCAAGCGTATCGGACAAACCACAGTGGATGCTATGACTCAGTCTTATCTCGGCCATGGTCAGCGGAGCAACCCCAGTGTGGAGTGAGTCAGTGTTCATTCAAGC	single_den	den	786_O									464	327	313	368	316	343	607	984	83	92	3	4	47	92	15	25	60	77	60	68	229	179	41	34	136	112	117	133	261	353	146	118	1	0.488797	-0.185559	0.589946	0.659041	1.81711	0.497601	1.58341	2.42463	0.127903	0.389638	0.443896	0.607218	-0.223239	-0.277006	-1.83468	0.675043
single_den_786_O_65	GATCTTCTCCTATCTTATCTTGGACAGGGATGACCAGTGAAGCGTGTGAAAAACCACAGTGGATACTATGACTCAGATCTTGGCCATGGTTGTCCATTCAAGCGTATCCAACCTGGATAGTATGAGTCAGCATGGTCAGTCAAGC	single_den	den	786_O									841	634	597	745	514	504	936	1619	177	175	31	10	75	135	9	17	137	86	120	119	272	249	15	21	217	248	164	213	440	630	202	229	3	0.86244	1.00641	0.588525	-0.502835	1.54926	0.448078	1.05466	0.472581	0.36827	0.0951389	0.349582	0.435925	-0.127746	-0.00636464	-0.960739	0.497935
single_den_786_O_66	GGGATGACCAGTGAAGCGTATCCAGGATGGTATGACTCAGACTCTCTTATCTGGGATGGTTGTCCATTCAAGCGTATCAAACCACACTGTGGATAGTATGACTCAGATATCTTGGCCATGGCCAGTCAAGCGTATCCAGAGGATA	single_den	den	786_O									105	70	69	95	108	106	189	260	16	21	0	0	6	21	1	6	9	12	26	10	54	41	11	9	48	56	16	37	73	93	50	26	1	0.0357727	-0.697534	0.116113	0.162781	0.838549	0.548697	1.49417	2.54415	0.348383	0.293959	0.560607	0.731954	0.55341	-0.502658	-2.42804	0.76355
single_den_786_O_67	GCCTGGCATGGATGTTCAGTCAAGCGTGTCGAAAAAACCACAGTGTGCTATGACTCACTATTCTTGGTCAGGGATGTCCAGTCAAGCGTAACCAACCAACTCCTGTGGATACTATGACTCAGTCCTAGGATGGTCAGTCAAGCGT	single_den	den	786_O									1888	1383	1387	1707	1455	1539	2673	4594	312	353	34	31	306	408	41	49	274	279	1238	1406	1214	1078	30	49	979	919	675	816	1054	1545	374	396	7	0.243826	0.586186	0.817712	-0.30336	1.67223	2.72039	2.04789	0.468997	0.833645	0.913134	0.477544	0.141958	-0.236196	-0.202614	-1.90268	0.702772
single_den_786_O_68	GTCTCAGGGATGGATGATCAGTCAAGCGTATCCAACCTCAGTGTGGATAGTATGACTCAGCATGGTCAGTGAAGCGTATCCAACCACAGGGAAGACTATGACTCAGTCTTATCTTGGATGTTCAATCAAGCGTAACCAACATGGA	single_den	den	786_O									4575	3444	3367	4142	5076	5196	8561	14533	3423	4202	36	66	1042	1404	775	761	958	953	3437	4058	2504	2204	164	245	3372	3146	2598	3112	5295	7295	1017	1042	24	1.97532	-0.0216068	0.823862	2.08248	2.18918	2.94384	1.79101	1.53922	0.841228	1.56227	1.46228	0.262826	0.0934323	-0.832021	-2.11998	0.615965
single_den_786_O_69	ATAGTAAGACTAAGTATCTCCTAGGCTGGTCAAGCGTAGCGGTGCGGATAAAACCACTGGTATGACTCAGTGTTATCTTGGATGGTCAGTCAAGCGTATCGAAAAAACCAGTGAAGACTATGACTCAGTGTTCATTCAAGCGTAG	single_den	den	786_O									3460	2505	2381	2823	3039	3177	5722	9460	559	553	64	14	573	816	56	49	501	547	536	562	587	562	318	342	1068	1012	502	605	1699	2412	482	550	14	-0.0621124	0.0286762	0.726601	-1.14702	1.84706	0.690765	0.196925	2.67541	-0.0545133	-0.356156	0.281661	-0.290848	-0.0990832	0.302262	-1.94881	0.78804
single_den_786_O_70	TAAATTAGAAAGACTATCATATCTGGGATGGTTGCTCACTCAAGCGTGGGGAAAACCAGGATGCTATGACTCAGATATCATGGTCACTGAAGCGTATCGGACCAACCACAGACTGTGGTATGACTCACTGTTCACTCAAGCGTAG	single_den	den	786_O									6163	4629	3964	4951	1937	1953	3942	6462	767	987	71	72	544	674	122	133	907	834	2304	2603	4705	4165	302	411	1320	1259	2240	3077	6575	8778	2125	2237	25	1.25259	0.0280259	1.21939	0.639739	1.80663	2.08794	2.27887	1.91865	0.902789	1.02046	1.32186	0.911073	-0.0748271	-0.106794	-1.05947	0.479873
single_den_786_O_71	CTGGCATAGCCATGATCAGTGAAGCGTGACAAACCACAGTGATGACTCAGAATCTTATCATGGATGATCAGTCAAGCGTAAAACACCACTGTGGATACTATGACTCAGATATCTTGGTCAGTGAAGCCCATTGAAGCGTAACGGA	single_den	den	786_O									74	60	62	76	45	55	83	166	16	23	0	4	7	14	11	4	12	13	22	32	54	54	10	14	23	35	41	48	54	93	47	39	1	0.902677	0.824706	0.472988	1.71334	1.4651	1.40634	2.17145	3.3016	0.526358	1.29546	0.76655	1.45146	0.65308	-1.0389	-2.82861	0.750747
single_den_786_O_72	CATGGTTGACCAACCAAGCGGATCGAGAGAACCACAGGTATGACTAAGACTCACTTCGTGGATGTCCACTCAAGCGTAGCCAACCACAGAATGCTATGACTCAGACTATCTTATATCAGGGATGGCCAGTCAAGCGTATCGAACC	single_den	den	786_O									414	265	290	345	222	195	366	577	183	174	5	9	28	39	21	34	53	53	59	78	180	166	8	18	102	89	143	145	199	274	150	139	3	2.17254	0.611185	0.275106	1.82181	1.53417	0.679961	1.58084	1.04847	0.363241	0.798649	0.304901	0.962294	0.482329	-0.903879	-1.89743	0.535246
single_den_786_O_73	GTCAGGGATATGTGCACTGAAGCGTGTATCCAGGGAAGACTAAGACTGACTAAGACTCATATCATGGTTGTTCACTCAAGCGTATCAAACCACAGTATGGTATGACTCACTCAGTCTATCCTATCATGATCAGTCAAGCGTATCC	single_den	den	786_O									859	652	560	630	517	583	977	1747	121	136	4	16	163	248	27	30	86	56	208	191	556	453	47	53	204	211	265	325	475	615	254	315	7	0.317342	0.113996	1.43731	0.433298	1.02653	1.32718	1.95694	1.88285	0.127277	0.670109	0.348714	0.772445	0.754651	0.564477	-0.51963	0.50476
single_den_786_O_74	TTATCATGGCCATGGCCATTGAAGCGTGAAACACCAATGCTATGACTCAGAGTTATCTGGGATGACCAGTCAAGCGTATCCAACCAACCACTGTGTGGTTAGTATGACTATGACTCACTCTGATTGGCCATGGTCAGTCAACCGT	single_den	den	786_O									5028	3552	3849	4592	1671	1712	2918	4988	1512	1978	173	149	552	757	219	194	2587	2217	4496	4850	5866	5528	1240	1375	1007	1046	4849	6132	15224	21049	4695	4663	30	2.4422	1.48313	1.5116	1.7175	3.34415	3.09112	2.97721	4.14256	0.742093	2.41199	2.89132	2.35258	0.224149	-0.971948	-2.63096	0.698557
single_den_786_O_75	AATAAGATACACTATCTTAGCTTGTTCAGTGAAGCGTATCGAAAACCACAGTATAGTGTGACTCATATCATGGCCATGGTCAGTGAAGCGTATCGAAAACCACTGGTATGACTCAGATCATGGTTGGTCAACCATGCGGAACCTA	single_den	den	786_O									190	140	137	165	122	123	218	359	78	93	10	3	36	42	15	9	28	34	73	85	118	129	16	9	70	62	86	108	158	250	87	114	0	1.85053	1.32144	1.11345	1.29359	1.82517	1.99552	2.12396	2.00855	0.539281	1.22676	1.04965	1.46859	-0.507276	-0.462639	-1.01051	0.335485
single_den_786_O_76	ATCAAGGATGTATAGCGATGAGTCAGTCTTTTCCTATCTTCTTTCTCTGCCAGGGATGACCACTGAAGCGTGTCCAACCAGTCAAGCTTATCCACTGGTAGGTATGACTCATCACTCAAGCGTATCCACTGGTATGACTCATAGA	single_den	den	786_O									643	466	546	601	576	622	1085	1825	464	576	10	12	189	270	54	55	167	125	250	287	1494	1337	23	41	520	470	244	318	698	1024	286	356	25	2.19891	0.573598	1.50362	1.23125	2.17798	1.84373	3.91659	1.67644	1.2212	1.05118	1.43657	1.42192	2.75205	-0.262034	-2.41297	0.801507
single_den_786_O_77	ATCAATGAAGCGTATCCACTGGTATGACTCAGTGATATCTTGGATGGTCAATCAAGCGTAACGAACCACAGTATGCTATGAGTCAGAATGTTATCTTGGATGGCCAATCAAGCGTAACGAACCCCAGTCTGGGATGAGTCACATA	single_den	den	786_O									3417	2615	2306	2660	3082	3243	5835	9626	2042	2656	19	66	988	1518	248	264	1090	1185	4817	5405	5133	4756	588	552	2213	2067	1085	1427	5027	7201	1106	1268	8	1.96321	0.12675	1.53959	1.06322	3.03047	3.98156	3.27282	3.4534	0.900503	0.762039	1.82172	0.84633	-0.664018	-0.521963	-2.44197	0.702186
single_den_786_O_78	GGGATGGATGGCCATTGTAGCGCGTGAAACGAGAAGACTAAGACTCATTGGTCAGTCAACCGTAGGACTCACTGGTTCCTGGGATGTTCAGTCAAGCGTAGCCTTGGTTTCTCTTGTCTATCCATGGATGGTTATCCTATCTTAG	single_den	den	786_O									2922	2158	2313	2852	2314	2287	3989	6948	349	321	34	19	219	298	62	80	129	101	270	300	312	282	23	30	640	652	399	490	1014	1343	454	461	11	-0.35807	-0.267842	-0.2274	-0.247479	-0.300585	-0.213829	-0.52268	-0.675822	-0.307164	-0.447633	-0.279961	-0.238411	-0.36679	0.143834	-0.0135707	0.100184
single_den_786_O_79	CTTAGCCATGGATGTTCATTCAAGCGTAACCACAGGATAGTTAGTATGACTCACTATCTTATCTTGTTCAGTCAAGCGTATCCGGAAAACCACAGGATGCTATGACTCAGATATCATGACCAGTGAAGCGTATCCAACAAGGATA	single_den	den	786_O									3480	2498	2686	3191	3159	3212	5419	9043	852	913	37	26	486	665	141	137	670	550	2582	2892	7992	7030	233	310	1471	1389	487	670	3034	4319	448	438	14	0.557897	-0.257874	0.43236	0.298602	1.89056	2.84401	3.89616	2.3839	0.351973	-0.301803	1.1024	-0.508599	-0.250125	-0.863577	-3.4638	0.82774
single_den_786_O_80	ATCATTGAAGCGTAACGAACCACAGTGAATACTATGACTCAGTCTTATCTTGGCCATGGATGTTCATCCAAGCAAAACCACTGGTATGACTCAGACTATCTTATCTTGACCACTCAAGCGTAGCCAACCACAGTGGTGAGACTCA	single_den	den	786_O									543	437	372	458	298	307	617	1010	72	104	3	4	42	82	16	11	59	57	109	106	151	157	42	31	115	120	106	143	254	367	146	145	3	0.614938	-0.461127	0.569809	0.129962	1.27027	0.948528	0.88542	2.05789	0.160877	0.0854076	0.163411	0.453178	0.268491	-0.0626539	-1.48808	0.647629
single_den_786_O_81	CACTGGAGTCTAGTGGTTAGACTGAGTCATATCATGACCAGTGAAGCGTATCCGGGGAAAACCACAGGTATGACTCAATGTTATCTGGGATGTCCATGGATGGGCAACCAAGCACAGTGGTATGACTCATCAGTCAAGCGTATCC	single_den	den	786_O									498	420	382	492	443	456	844	1413	1180	1291	19	15	309	403	640	598	78	104	253	313	5095	4298	538	566	1002	982	2107	2837	519	708	852	867	16	3.84653	1.33246	2.5396	5.10913	1.86257	2.30319	5.8856	6.09704	2.61439	4.44798	1.12736	3.10406	2.4178	-1.1825	-3.55744	0.751856
single_den_786_O_82	GTCTCTGGGATGGTCAGTCAAGCGTATCCAGAACCACAGGATGGTATGAGTCAGATATCATGGTCACTGAAGCGTATCGGAAAAACACCAGTATGGTATGAGTCAGATATCTTGGATGTCCAGTGAAGCGTATCCAACCAGGATA	single_den	den	786_O									2279	1669	1935	2315	2741	2709	4113	7127	572	668	24	32	555	701	136	157	463	440	1090	1187	1627	1477	119	126	1339	1283	641	806	1380	1947	499	526	13	0.276596	0.144386	0.77854	0.735711	1.9255	2.04714	2.21663	1.8249	0.449372	0.602982	0.564316	0.279896	0.057929	-0.357373	-1.43809	0.520569
single_den_786_O_83	GGGATGACCAGTCAAGCGTAACCACAGTACTATGACTCAGTCCTTGATCAGTGAAGCGTATCCGAGCAACACCACTGGTATGACTCAGATTTCTTGGATGGTCAGTCAAGCGTAGCAAACCACTGGTATGTATCAATCCTTATCC	single_den	den	786_O									643	470	525	611	636	664	1096	1782	261	292	26	3	112	190	49	60	146	126	244	307	456	437	21	9	284	282	306	354	410	523	211	172	10	1.15108	0.904268	0.74014	1.23528	2.08535	1.89021	2.23697	0.601866	0.304611	1.27116	0.551098	0.65732	1.29453	-0.557725	-1.49683	0.499511
single_den_786_O_84	TATAGTCTTAGCTTGGCATGTCCAGTGAAGCGTATCCAACCACAGTGTCTATCTCTGTGTATGGTATGACTCAGATTTCTTAGCTATCTTCTCTTGGCCGTTCAACCAAGCGTATCCAGGGATGACTCAGACTCAAAGCTTATCC	single_den	den	786_O									986	658	770	973	594	600	1016	1611	170	157	15	7	119	155	38	78	137	104	200	229	392	328	27	58	251	236	211	256	508	710	301	258	3	0.537149	0.126268	0.735214	1.44886	1.27146	0.88464	1.3666	1.52733	0.22132	0.251277	0.388256	0.655014	-0.366433	-0.113109	-0.792119	0.378162
single_den_786_O_85	GCCTGGCATAGCCATGGTTGGTTGGTCGATCAAGCATGCGCAGCAAACCACAGCTATGACTCATCATGGTCAGTCAAGCGTGTCCAGCAAACCACAGTCTGTGGATAGTATGACTCATTCTTATCATGACCAGTGAAGCGTATCC	single_den	den	786_O									232	153	127	146	150	161	254	414	105	123	3	1	25	37	90	63	70	72	125	150	202	185	25	26	91	94	151	150	438	624	51	66	4	1.93245	0.0784075	0.509599	3.85416	3.20488	2.94379	2.56586	2.91276	0.676462	1.68623	2.27235	0.471107	1.73056	-1.69651	-3.34456	0.681306
single_den_786_O_86	TTATCATGGCCATGGATGCTCAACCGTGCAAAACCACAGGATACTATGACTCAGTATCTTATCATGTTCAGTGAAGCGTATCCAAGCAAAACCACAGTGGATAGTATGACTCAGATATCATGTATGATCAGTGGAGCGTAAAATA	single_den	den	786_O									239	167	165	212	125	113	227	352	65	56	0	2	18	22	8	15	35	16	40	37	106	83	0	3	59	58	80	95	125	149	92	87	2	1.34321	-0.363741	0.32067	1.20582	1.12477	0.570843	1.4122	-0.56951	0.41361	0.768436	0.279083	0.947214	0.540293	-0.335512	-1.09153	0.405279
single_den_786_O_87	CATGATCAGTGAAGCGTAGCGATGAGTCAGAATCTTATCATGGCCATGATCATTGAACCGTGGGAAAAACCACAGTATGGTATGACTCAGTATGTTATCTGGGATGTTCAGTCAAGCGTATCGGACCAACCACTGTGGTGAGTCA	single_den	den	786_O									1178	863	897	1026	607	578	1040	1771	162	176	127	113	122	180	32	35	132	143	229	308	655	586	95	116	370	350	193	234	2384	3412	261	289	1	0.594565	3.14869	0.891228	0.601044	1.33094	1.07652	1.8406	2.56697	0.760956	-0.182427	2.31702	0.329512	-1.07928	-0.412978	-2.25746	0.729515
single_den_786_O_88	CAGGGATGGCCATGGCCAGGCATGGCCATGGACACTGAACCGTAGGACTGACTCTCTTCTTTGCCATGGTTGTTCAGTGAAGCGGAACCACAGTGGTAAGATACTATGACTCACTTATCTGGGATGTTCAGTCAAGCGTATCCAG	single_den	den	786_O									2703	1888	2093	2538	2438	2396	4130	6896	339	375	25	18	314	442	65	77	137	154	327	413	367	372	28	32	780	805	409	462	994	1315	371	360	18	-0.336583	-0.397316	0.231888	-0.26284	0.177986	0.302346	-0.0569396	-0.363361	-0.0843743	-0.321653	-0.154561	-0.404745	0.335356	0.38108	-0.0704584	0.263646
single_den_786_O_89	GTCTTGGCCAGGGATGATCACTCAAGCGTATCCTGGTATGACTAAGACTCACTCTGTCTCTCTCTTATCTTGGCCATGGATGTCCAGTCAAGCGTAACCACTGGTATGAGTCAGTCTTATCTTGGTCAGTCAAGCGTATCGAACC	single_den	den	786_O									315	210	203	235	222	221	441	717	34	62	5	0	32	59	6	5	35	29	45	42	61	60	15	38	81	81	61	84	115	179	45	56	8	0.218049	-0.0391445	0.555822	-0.478267	1.29115	0.55881	0.458791	2.50329	0.0953945	0.21023	0.0193691	-0.106659	2.30563	0.0204546	-1.94747	0.767889
single_den_786_O_90	GTCTGGGATGACCAGTGAAGCGTATCCAACCACTGGTATGACTCAGTCTTAGGTTGATCATTCAAGCGTATCACACCACTGTGGTGAGACTCACTATCATATCTTGGATGGTCAGTGAAGCGTAAAACCACAGTGTGGTGAGACA	single_den	den	786_O									55	36	46	35	51	53	85	120	21	27	0	0	6	8	8	3	4	6	5	11	21	30	4	3	22	22	33	37	23	55	25	9	1	1.10176	-0.186715	0.176488	1.45038	0.748793	0.441856	1.5928	1.71296	0.260013	1.49289	0.47684	0.595148	0.968499	-0.780705	-1.53647	0.425356
single_den_786_O_91	GGGTCAATCAAGCGTAGCCAGGAGTGAGTCAGTATCTTATCTTGGCCAGTCAAGCGTATCGAAAACCACAGTATGGTATGACTCAGTCTTATCTCAGGGATGACCAGTCAAGCGTATCAAAAACCACAGTCTGGTATGAGTCACA	single_den	den	786_O									988	724	657	816	1055	1037	1743	3038	831	1025	0	8	157	244	143	191	504	381	333	377	2425	2123	290	279	567	555	224	312	2078	2716	375	360	11	2.20549	-1.13404	0.470754	2.11073	3.41329	1.87389	3.96237	4.26287	0.537392	0.362224	2.28817	0.930016	1.07958	-1.48416	-3.79211	0.748716
single_den_786_O_92	TACTACCATCTTTCTTTTATCAGGGATGATCAGTCAAGCGTATCCAACCACTGGTATGACTCATATCATGGTCAGTGAAGTTCAGTGAAGCGTAGCACCACTGGTATGACTCAGAGTTATCATGGATGGTCAGTCAAGCGTAACA	single_den	den	786_O									1022	816	731	929	762	723	1424	2419	197	202	1	10	140	190	23	20	252	229	333	342	459	456	58	87	347	359	186	265	850	1141	209	261	9	0.510787	-0.862672	0.698444	-0.411469	2.37181	1.64336	1.54285	2.15204	0.421679	0.0314253	0.900858	0.247495	0.6951	-0.123757	-1.67337	0.630917
single_den_786_O_93	TGGCCAATCAAGCGTAGCGAACCACAGGTAAGACTGAGTCAGACTATCCATGGTCAGTCAAGCGTATCGAAGCAAATCCAGTGTAGTGTGAGTCAGTATCTTATCTGGGATGACCAGTGAAGCGTAACCAACCACAGGTATGACT	single_den	den	786_O									1485	1143	1017	1212	979	943	1818	2985	183	193	8	4	183	231	22	26	136	128	175	227	430	354	17	19	431	416	194	255	800	1034	189	228	11	0.0685657	-1.33091	0.66627	-0.582196	1.05362	0.463456	0.812249	-0.283741	0.323418	-0.470551	0.302358	-0.407887	0.599932	0.660279	-0.387355	0.484503
single_den_786_O_94	CTGGCATGGATGGCCACTGAAGCGTAACCAACCCCAGAGTGTGGTTAGTATGACTCAGTTATCTGGGATGTCCACTGAAGCGTATCGAAAACAACACTGGTATGACTAAGACTCATATCATGGTCAATGAAGCGTATCAAACCAC	single_den	den	786_O									197	128	119	164	115	98	206	379	53	57	8	12	21	28	12	20	15	19	67	84	118	108	13	22	59	44	71	106	147	161	94	85	0	1.37675	2.06717	0.639674	1.69352	0.944335	2.02205	2.0108	2.58183	0.402976	1.09865	0.698292	1.3053	-0.467367	-0.937891	-1.94215	0.534923
single_den_786_O_95	GGATCAGGGATGATCAGTGAAGCGTAGCATAGAATGACTCATATCTTAGTCTTGGATGGTCACCGAGGCAACCACAGATGAGTCAGATATCTTGGTCAGTGAAGCCTATCTTAGCATGATCAATCAAGCGTAGCGATGAGTCATA	single_den	den	786_O									104	69	54	70	60	72	117	190	51	41	1	3	13	6	17	6	20	17	24	15	91	82	15	4	46	43	76	101	102	153	132	129	8	1.77016	0.649813	0.214142	2.05978	2.3327	0.999162	2.52066	2.56134	0.700034	2.04486	1.20811	2.79488	4.1955	-1.52347	-2.3472	0.457207
single_den_786_O_96	GTATCAGGGATGATCAGTGAAGCGTAACCATCTCCAGTGGTATGACTCAGTAATCATGGCCATGACCATTCAAGCGTGAAAAACCACAGTGGATAGTATGACTCAGATATCATGGTCATGGATGTCCACTGAAGCGTATCGTATA	single_den	den	786_O									194	122	137	150	112	126	214	357	32	26	3	3	11	31	6	3	17	17	70	77	78	80	2	12	57	49	52	72	90	137	43	63	0	0.374202	0.520482	0.364576	0.141541	0.925091	1.95904	1.53345	1.15897	0.319876	0.658071	0.341878	0.590326	-0.478576	-0.478837	-1.59446	0.57208
single_den_786_O_97	ATCAGTCAAGCGTAACCACAGTGATGAGTCACACTTATATCAGGGATGGTCAGTCAAGCGTAACGAACCACAGTGGATAGTATGACTCAGTCTTCTCTGCGATGGCCATGGCCAGTCAAGCGTATCCAACCATATCCTATATCTA	single_den	den	786_O									435	313	322	379	259	294	517	898	130	165	17	9	42	116	7	29	75	117	326	385	273	208	14	34	120	138	162	205	547	744	159	166	1	1.40518	1.22142	0.874541	0.671792	2.25635	2.93867	1.86046	1.74982	0.36065	0.918985	1.53966	0.904889	-0.236434	-0.612495	-2.06413	0.661557
single_den_786_O_98	GTCTTGGATGGCCATGGTTGGCCAACCGGAAAACCACAGTGGTTAGTCTGACTCTTATCATGGCCAGTGATGTTCAGTCAAGCGTATCCAACCACAGTCTGTGATGTGACTCATATCTTGGTCATGGATGTCCAGTCAAGCGTAA	single_den	den	786_O									129	92	87	105	90	109	193	315	39	50	10	7	23	28	7	12	25	6	31	29	108	97	10	16	48	45	87	125	106	162	78	83	2	1.16936	2.39605	0.769593	1.13295	1.35971	1.11128	2.43298	2.69788	0.368394	1.97118	0.998844	1.73789	1.07391	-0.857052	-1.92829	0.541937
single_den_786_O_99	CTTGTTCAGTCAAGCGTATCCAACTCCACAGGATGCTATGACTCAGTCTTATCATGGTCAGTCAAGCGTGGCGGACAAACCACAGTGTATGGTAAGACTAAGACACAGTCTTATCATGGCCATGGATGGCCATCCATGCGTAGCA	single_den	den	786_O									963	731	652	776	708	715	1380	2227	123	154	12	7	109	125	21	16	96	70	236	319	224	196	24	37	281	315	149	209	555	759	109	130	2	0.0605589	-0.0854636	0.304179	-0.533738	1.02178	1.57296	0.552474	1.01067	0.255701	-0.172391	0.446133	-0.568469	-0.455416	-0.104994	-1.26878	0.570367
single_den_786_O_100	TCTTATCTTGGTTGTTCATTGAAGCGTATCGGAAAAACCACAGTCTGGTATGACTCAGTATCATATCTTGGATGGTCAGTCAAGCGTATCGAAAACCAGGATAGTATGACTCAGATATCTTGGCCATGATCAGTCAAGCGTAACA	single_den	den	786_O									224	164	147	149	154	180	307	498	71	65	19	10	21	35	20	21	17	17	44	38	112	101	10	9	76	88	57	117	136	198	71	45	1	1.05353	2.41046	0.317854	1.59757	0.875496	0.949557	1.6574	1.32427	0.429744	0.814231	0.557465	0.440444	0.244424	-0.916841	-2.09261	0.605455
single_den_786_O_101	TCTCTTCTATCATGGTCAGTGAAGCGTAACCGTGGAGAACCACAGTGGATAGTCTGAGTTATCTTGGTCAGTGAAGCGTATCCAACCATATCCAGTATGTGATGAGTCACAGTTCTACCATGGTCAGTGAAGCGTAACGAACATA	single_den	den	786_O									208	175	164	229	188	181	374	585	55	69	0	0	45	65	7	13	33	32	98	112	106	87	3	10	98	105	77	82	163	231	76	64	7	0.803278	-1.87464	1.05229	0.41962	1.49455	2.03473	1.54111	0.824043	0.586767	0.740016	0.804186	0.713831	2.23625	0.322346	-0.982446	0.563429
single_den_786_O_102	CAGGGATGTCCATGGACGCTGAACCGTAGCATGGTATGAGTCACACTATCTTATCTTGGATGATCAATCAAGCGTAGCCAACCACAGTCTGGTAAGTATGACTCAGAGCTTATTAAACCGTATCTTAGCTTGTTCACTCAAGCGT	single_den	den	786_O									77	73	70	88	84	94	152	236	38	64	0	10	11	13	3	9	14	10	38	50	84	64	6	0	58	51	89	100	73	111	56	50	0	1.52722	2.02265	0.133576	0.865159	1.22236	2.07297	2.5061	0.894567	0.669753	2.36937	0.9838	1.66583	-0.17413	-1.43866	-2.37253	0.510597
single_den_786_O_103	GGATCAGGGATGGCCAGGGATGGCCATTGAAGCGTAACCATAGGAGTATGATATCTTATCTTCTCTTGGCTGTTCAATCATGCGCAGCAAACCACAGCCTTGATGGTAAGACTAAGACTCACATCATGGCCAGTCAAGCGTATCC	single_den	den	786_O									142	127	118	153	131	122	234	419	83	80	1	4	15	26	21	15	20	13	31	42	107	115	10	19	150	131	105	151	126	164	94	139	2	1.73096	0.495541	0.284739	1.72009	0.965694	0.924514	2.25786	2.56289	1.63963	1.95571	0.851052	1.99474	0.786811	-1.29892	-2.27815	0.532326
single_den_786_O_104	GTCTATCTCAGGGATGGATGTTCACTCAAGCGTATCCAGCCAGGACTCACTGTTCAGTGAAGCGTATCCAGCCTGGTATGAGTCAGACATATCTTAGCCATGGTCATTGAAGCGTATCCAGTGAAGACTATGACTCATAGCTTAG	single_den	den	786_O									2028	1537	1302	1534	1058	1074	2302	3869	254	260	21	31	392	440	33	61	578	574	943	1111	541	462	46	41	604	581	525	718	2752	3770	563	614	12	0.360234	0.180641	1.5466	-0.0202353	2.86245	2.47979	0.733189	0.484162	0.649713	0.528533	1.68632	0.619301	0.428951	0.628988	-1.31585	0.725374
single_den_786_O_105	AAAAGGTATCCACTGGTATGACTAAGACTAACTCCTATCATGGCCAGTGAAGCGTATCGAGAACCACAGGGAAGACTATGACTCAGATCTCATGTTCAGTGAAGCGTATCAAACCACAGTGTGTGCTATGACTCATATCTAGCGT	single_den	den	786_O									992	774	739	881	690	674	1279	2177	365	370	16	10	200	213	23	42	161	167	495	530	612	545	87	87	405	393	261	336	1250	1688	287	348	9	1.5066	0.217838	1.15436	0.278486	1.84973	2.2855	1.94447	2.49292	0.710747	0.480728	1.5444	0.73007	0.722141	-0.153087	-1.33856	0.549886
single_den_786_O_106	TTATAGAGTATCCAGAATACTATGACTCACTATCTTATCTTGATCAGTGAAGCGTATCGGGCCAACCACAGCATGGACTGAGTCACAGTCCAGTCATGGTTGACCAGTCAAGCGTAGCGATGAGTCAAAGATCAGTCATCCTGGA	single_den	den	786_O									1577	1151	1272	1544	1471	1494	2330	3892	2115	2654	19	16	609	855	411	364	676	648	549	594	9795	8605	898	1286	979	970	1221	1551	1996	2803	801	800	7	3.08794	0.0399114	1.87725	2.98369	3.07132	1.63855	5.31535	5.51644	0.867638	2.07483	1.62359	1.44337	-0.130055	-0.855603	-3.63919	0.809474
single_den_786_O_108	GTACTACTACTATCTATCTCTTCTCAGCCATGATCAGTCAAGCGTATCCACAGTGGTATGACTCAGATCTATCATGGTCAGTCAAGCGTATCCAACCACAGGGTGGTATGACTGACTCACTTATCTTGATCAGTCAAGCGTATCA	single_den	den	786_O									746	535	359	419	414	420	837	1425	98	110	9	0	91	108	35	20	39	81	168	178	233	237	27	26	187	150	150	210	416	612	144	194	1	0.405746	-0.548023	0.780148	0.627167	1.41311	1.76568	1.11169	1.19462	0.210026	0.226621	0.485985	0.295767	-0.310552	0.0683011	-0.985528	0.519319
single_den_786_O_109	TAAGAAAGACTATGTTATCATGGTCAGTGAAGCGTATCCAAGCAGAACCACAGTGGATGCTATGACTCACATATCATGATCAGTGAAGCGTATCGGAAAAACCACAGGATGCTATGACTCATATCATGGCCAGTCAAGCGTATCC	single_den	den	786_O									87	65	77	76	77	63	143	224	64	62	0	4	18	9	17	8	20	10	35	22	97	90	5	6	41	31	64	76	70	95	114	78	4	2.13699	0.729405	0.425492	1.88071	1.54313	1.23865	2.80362	1.70953	0.403296	1.81545	0.717809	2.51493	2.51269	-1.15904	-2.37813	0.6106
single_den_786_O_110	TGGTCAGTCAAGCGTAACCACAGGATGGTATGACTAAGACTCACTTATCTGGGATGACCAATCAAGCGTATCGGGAAAACCACAGTGGTATGACTCACTATCTTATCTTAGCTATTACTATGACTCAGTGATCGGTCAAGCGTGC	single_den	den	786_O									2438	1864	1790	2205	2086	2169	3609	5845	2209	2609	39	64	661	860	255	237	663	660	1130	1322	9723	8937	404	588	1525	1405	516	660	6174	8452	782	928	17	2.58388	0.835009	1.40544	1.71065	2.5667	2.24032	4.67758	3.7192	0.942547	0.18446	2.5752	0.870433	0.442987	-0.756822	-3.27214	0.823814
single_den_786_O_111	CCCTAGCATGATCAGTCAAGCGTATCAAAAACCACAGGAATGACTCAGTATGTTATCTTGATCAGTGAAGCGTAGCGGACCAACCACAGTGGATAGTATGAGTCACAGAATCTTATCTTGACCACTGAAGCGTGTCGATCATGGA	single_den	den	786_O									4363	3341	3296	3688	3675	3747	6431	10686	688	779	34	22	456	756	128	122	457	534	839	977	1668	1597	299	407	1358	1480	577	679	3339	4796	550	623	16	0.0783769	-0.791603	0.281002	-0.0890207	1.32791	0.978347	1.31959	2.38803	0.13164	-0.541351	0.870476	-0.474335	-0.312798	-0.252545	-2.10703	0.733645
single_den_786_O_112	GGACCAGGGATGGCCAGTGAACCCTATGACTAAGACTAATCTGGGATGGTCAGTCAAGCGTGACGATCGAACCACAGTGGTTAGTATGAGTCACCACTCAAGCGTATAGGACTAAGTCTCATATCATGATCAGTCAAGCGTATCC	single_den	den	786_O									1184	863	845	1129	1001	1010	1638	2852	284	268	8	25	131	273	61	59	98	126	684	790	726	666	38	49	443	429	385	454	743	1036	260	257	14	0.541886	0.325467	0.545712	0.765137	0.987761	2.52573	1.99728	1.24766	0.300325	0.750672	0.596827	0.239123	1.06564	-0.50339	-1.98002	0.669438
single_den_786_O_113	TAAGTAAGACTATATCTCATATCATGGATGATCAGTCAAGCGTAGCTATGACTCAGTTCTATCTCAGGGATGTTCAGTGAAGCGTATCCAAGCGTATCCACTGGATAGTATGACTCACATATCATGTTCAGTCAAGCGTAACATA	single_den	den	786_O									165	122	109	111	132	139	261	434	77	100	3	6	24	72	24	10	14	23	32	40	180	156	9	13	93	104	131	186	139	249	106	116	12	1.71926	0.984573	1.21139	1.52096	1.41449	1.15135	2.76899	1.98203	0.894947	2.17081	1.10778	1.81729	4.01193	-0.411652	-1.5576	0.58178
single_den_786_O_114	CTTAGCCAGGGATGGCCAGGGATGATCATTGACGCGGAACCGTATCCAGTGGATACTATGACTCAGTATCTTATCATGGCCAGTGAAGCGTAGCAAACACCACACTCTGGGGAGAGTATGACTCACTTAGCTTGTCCAGTGAAGC	single_den	den	786_O									88	74	77	112	90	88	153	255	60	66	2	1	19	21	9	10	17	17	27	29	92	62	6	5	33	48	53	105	67	90	59	48	2	1.81943	0.494358	0.580152	1.38999	1.51565	0.97461	2.42499	1.65705	0.327679	1.93881	0.649532	1.51846	1.08247	-0.813467	-1.84484	0.542318
single_den_786_O_115	TGATCATTCAAGCGTATCCAACCACAGTAAACCACTGCGATGAGTCACATATCTGGGATGTTCAGTCAAGCGTATCCAAAACCACAGTGGTATGACTCAGATCATGGCCAGTGAAGCGTATCAAACCACAGCCTGGAGTAAGATA	single_den	den	786_O									2279	1661	1621	1967	2046	2087	3494	6052	651	818	12	40	337	444	141	193	432	458	2012	2399	1851	1618	65	85	832	815	476	611	2741	3832	485	552	10	0.914051	0.0507551	0.497789	1.15506	2.15116	3.24416	2.38088	1.11563	0.185988	0.200013	1.55342	0.299624	-0.0359173	-0.768622	-2.74637	0.7577
single_den_786_O_116	ATCATTGAAGCGTATCCAATGGTATGACTCACTTATCTTGTCCAGTCAAGCGTATCCAACCCCAGTGGTATGAGTCAGACTCTTATCTTGGTCAGTGAAGCGTGTCCAGTCAAGCGTAACCACAGTGGTATGACTCAGATCTCAG	single_den	den	786_O									137	100	93	123	60	60	131	247	49	66	3	8	9	22	5	17	24	33	70	53	123	96	10	10	37	37	62	129	132	201	69	79	0	2.25741	1.45355	0.65239	1.69535	2.1645	2.10064	2.38454	2.09957	0.579541	1.60226	1.10896	1.41234	-0.318463	-1.16287	-1.73215	0.363373
single_den_786_O_117	GGGATGGCCATGGATGTTCAGTCAAGCGTATCCAACGGTTGGTATGACTTCTTAGTCTGGGATGTTCAGTGAAGCGTATCCGTCTACAGTCACTGGTTGGAGATACTATGACTCAGAGTGATCAATCAAGCGTATCAAACATGGA	single_den	den	786_O									4224	3271	3207	3933	4098	4237	7546	12368	775	874	53	53	1794	2287	133	154	1082	1103	1098	1328	784	660	40	35	1786	1720	1159	1452	2281	3235	1702	1735	7	0.0763629	0.120515	1.87802	-0.115509	2.45639	1.38719	0.188774	-0.753394	0.262088	0.530852	0.370751	1.09657	-1.33748	1.41655	-0.578368	0.721981
single_den_786_O_118	CAGTCAAGCGTAACGAACCACAGGTAAGACTCAGTATCTTATCATGGCCAGTGAAGCGTGTCAGGAGAACCACAGTATGTGCTATGACTCAGTATCTCCTCCTTGTCATGGTCGGTCAAGCGTGACCAACCACAGTGATGACTCA	single_den	den	786_O									72	54	66	58	54	68	107	131	40	49	25	26	21	26	8	9	37	16	23	17	67	43	3	0	35	30	37	54	49	74	47	70	1	1.65763	4.80618	1.00349	1.7663	2.7822	0.854706	2.1564	0.380028	0.393166	1.20578	0.550279	1.92741	0.693714	-0.774554	-3.80269	0.894246
single_den_786_O_119	GTCTTAGTCTGGGATAGCTTCTCTTGGATGGTCAGTCAAGCGTATCCTGGGTGGAGATAGTATGACTCATATTAGGGATGTTCATTCAAGCGTAACGAACCCCACTGGTATGACTCAGATATCATGATCAGTGAAGCGTAACATA	single_den	den	786_O									4439	3189	3735	4464	5234	5283	8376	13660	1199	1323	52	84	1300	1662	100	105	1228	1120	2250	2554	1546	1383	102	139	2767	2844	1232	1604	3986	5757	870	969	13	0.352183	0.441099	1.07515	-0.738983	2.35958	2.1764	1.18528	0.858247	0.601598	0.62731	1.16523	0.176255	-0.782008	0.20151	-1.28444	0.63175
single_den_786_O_120	TCTTCTATGCCAGGGATGATCAGTGAAGCGTAGCCAACCACAGGATAGACTGACTCTCTTATCATGGCCAGTCAAGCGTATCCGAAGAACCACAGTGGATGGTATGACTCAGTATCTTATCTTGACCAGTCAAGCGTATCGAACC	single_den	den	786_O									41	37	28	37	23	28	40	83	13	13	8	0	1	7	5	10	3	3	9	17	43	28	6	1	15	12	15	23	32	47	36	31	0	1.2007	2.64469	0.272021	2.79545	0.482543	1.33708	2.34233	1.97936	0.413614	0.810113	0.671588	1.93483	0.195513	-1.28419	-2.52343	0.587357
single_den_786_O_121	TATACCTCTTCTCCTTATCTTGGTCAGGGATGGTCAGTCAAGCGTATCCAACCAGTGGTATGACTCACTCATCATGGTCAGTGAAGCGTATCAAACACCACTGGTATGACTCAGATCATGGTCAGTCAAGCGTAACCAAAGTGTA	single_den	den	786_O									1530	1170	797	947	902	916	1919	3256	435	486	9	24	187	290	44	39	427	467	2562	2957	801	811	40	35	560	555	239	324	2662	3899	241	293	12	1.41735	-0.0258737	0.940174	0.0570006	3.19737	4.60642	1.81498	0.659638	0.779948	-0.194947	2.08718	-0.103984	1.00926	-0.427813	-3.66624	0.892928
single_den_786_O_122	GGCATGGCCAGTGAAGCGTAACCATCCCCAGTGGTGAGACTCACTTTCCATTGGTAAGACTCTTATCTTGGTCAGGGATGTTCAATCAAGCGTATCCAACCACTGGTATGACTCATAATGGCCAGTGAAGCGTAACCACAATGTA	single_den	den	786_O									53	51	34	50	46	46	123	180	44	51	2	11	9	9	4	8	4	13	14	9	48	51	5	0	35	35	39	49	46	50	30	44	2	2.38537	3.0521	0.420365	1.12496	1.58317	0.768364	2.41888	1.0332	0.851296	1.69289	0.584916	1.60639	2.0021	-1.23633	-2.63174	0.653374
single_den_786_O_123	TCTTATCTTGGATAGCCATGGTCATTGAAGCGTCTCCAGTGGGTGTATATCACAGGATGGTATGACTCAGACTCAGCTTGACCAGTCAAGCGTATCCAACCACTGGTATGACTCAGATATCATGGCCAGTCAAGCGTATCGAAGC	single_den	den	786_O									121	96	92	106	97	64	138	206	39	44	7	0	15	26	18	5	28	13	41	43	47	51	2	8	41	35	44	46	78	121	44	57	3	1.31114	0.96652	0.682943	1.8843	1.75196	1.59573	1.33446	1.11436	0.35471	0.673546	0.583082	0.947513	1.61424	-0.537805	-1.20136	0.398294
single_den_786_O_124	CATGGCCAGGGATGGTTGGTTGATCAGTGAAGCGTATCCTGGTATGACTCAGAGCTTAGTCAACCATAGCTATGACTCCTAGCTTAGTGAACCACAGCCTGGACTGAGTCACACCTTTGTCTGGGATGGTCAGTGAAGCGTATCC	single_den	den	786_O									507	392	352	443	476	455	828	1331	379	474	1	6	106	159	164	119	96	70	108	156	1701	1432	58	60	245	210	463	605	731	1049	219	186	9	2.26935	-0.343426	1.01694	3.04682	1.88096	1.30383	4.35547	2.90547	0.448459	2.2932	1.78646	1.03063	1.61996	-1.00085	-3.33853	0.805642
single_den_786_O_125	TGGCCAATCAAGCGTATCCACTGGTAAGACTCAATCTTCTCCTAGTCTGGGATGTTCAATCAAGCGTAACCACTGGATAGTATGACTCAGAATCTCTTATCTGGGATGGTCAGTGAAGCGTATCCAACCACAGTGGTGTGACTCA	single_den	den	786_O									1058	816	761	883	492	498	996	1660	156	180	24	3	85	168	25	17	148	159	282	322	311	357	15	61	235	211	186	261	771	1117	258	232	5	0.822504	0.197529	0.838455	0.0599685	1.71321	1.46605	1.06533	1.14983	0.342703	0.0021561	0.773435	0.279324	0.100505	0.080757	-0.874757	0.488664
single_den_786_O_126	CAGTCAAGCGTGGAAAACCAGGATAGTATGACTCAGATATCTGGGATGATCAGTCAAGCGTATCGAAAACCACAGGATGCTATGACTCAGAGATATCAGGGATGACCAGTCAAGCGTATCAAACCACAGTGGATGCTATGACTCA	single_den	den	786_O									4314	3177	2863	3433	3409	3544	6457	10722	1269	1578	41	51	892	1298	358	419	577	638	2366	2638	6684	6126	680	905	1651	1618	1253	1537	2613	3632	2787	2712	36	1.10921	-0.0616016	1.21121	1.51567	1.78409	2.61463	3.33954	3.60314	0.413294	0.624028	0.546734	1.77832	0.844391	-0.449007	-2.39192	0.717886
single_den_786_O_127	ATCAGGGATGGTCAGTGAAGCGTAACAAACCACAGTGTAGTGAGAGACACTATCTTATCTGGGATGTCCAATCAAGCGTATCGAACCACAGGATAGTATGACTCAGATATCTTGGCCACTCAAGCGTGACCATCCACATTGTGTA	single_den	den	786_O									59	44	61	68	66	61	106	180	55	53	1	4	10	23	8	11	15	14	13	18	45	43	2	4	23	41	52	58	55	60	70	67	3	2.12743	1.33068	0.729865	1.90149	1.89961	0.693005	2.28411	1.31555	0.431121	2.12311	0.844654	2.61448	2.26363	-0.83748	-1.55425	0.410975
single_den_786_O_128	AATAACTCTCCTATCATGGTCAGTCAAGCGTATCAGAAGAACCACTGCTATGACTCAGATCTTAGCCATGGCCAGTGAAGCGTATCCAACCAACCACTATGCTATGACTCACATATCTTGGTCATGGATGATCAGTCAAGCGTAA	single_den	den	786_O									1221	902	563	707	546	549	1136	1883	162	173	13	6	110	197	33	45	180	222	231	282	458	431	51	92	253	258	252	316	694	955	293	335	8	0.693026	-0.374256	1.02476	0.709242	2.50084	1.6311	1.30393	1.92994	0.399886	0.157911	0.449174	0.459885	0.855176	0.0301345	-1.47608	0.64921
single_den_786_O_129	CAGGGTTAGGGGTATGATCAGTGAAGCGTAAAACCACAGGATAGTATGACTCAGATATCTGGGATGGTTGTCCACTCAAGCGTAGCCATGATCAATGAAGCGTATCCCCAGTGGTATGACTCAGTGATCAGTGAAGCGTATCGTA	single_den	den	786_O									1925	1485	1266	1454	1439	1467	2742	4493	247	308	33	40	269	391	35	44	179	194	623	666	769	724	29	18	453	441	270	377	887	1234	341	362	7	0.0300387	0.682122	0.745569	-0.483348	1.27495	1.86709	1.36628	-0.287389	-0.1674	-0.33163	0.134948	-0.047419	-0.0966939	0.306601	-1.12152	0.618663
single_den_786_O_130	TGCACAGTGAAGCGTATCCAGTGGTGAGTCTCATATCTCAGCCATGGATGATCAGTCAAGCGTAACAAACCACAGGATTTACCTGGATGGTATGACTAAGTATGACTCATATCTGGGATGATCAGTCAAGCGTATCCAGAGGATA	single_den	den	786_O									137	115	99	119	101	123	221	311	56	48	0	5	24	34	6	12	22	28	32	42	128	139	6	0	53	42	75	93	100	162	58	67	0	1.2279	0.544718	0.787663	0.988937	1.97764	1.25781	2.62758	0.398378	0.267243	1.39138	0.779347	1.11493	-0.32955	-0.39918	-1.83992	0.658631
single_den_786_O_131	TATAACTCTCTCCTTGGTCATGGTCATTCAAGCGTGCGGAACCAACCACTGTGATGAGTCAGAGTAATCTGGGATGATCAGTGAAGCGTAGCGGACCAACCACAGTGTATGCTATGACTCATATCTTGGATGTTCAGTGAAGCGT	single_den	den	786_O									2863	2155	1826	2225	1670	1711	3025	5053	455	567	71	56	468	669	103	72	704	616	1461	1553	2182	1964	99	119	651	679	1038	1265	2709	3607	1016	994	12	0.681649	0.921764	1.32304	0.468182	2.54539	2.52263	2.28777	1.30778	0.168232	0.926377	1.1441	0.899805	0.0241407	0.00862048	-1.22235	0.552469
single_den_786_O_132	TAAAACTAAGACTAACTTATCTTGGTCAGTCAAGCGTATCGAACCACAGGATAGACTGACTCATATCATGGTTGGTCAGTGAAGCGTATCGAACCATATCCAGTGAATACTATGACTCATCTTGATCAATGAAGCGTATCATGGA	single_den	den	786_O									794	582	597	734	349	417	660	1093	150	155	30	4	93	85	24	23	188	179	323	360	303	301	6	8	174	179	219	217	587	802	213	233	1	1.05978	0.85	0.753063	0.752402	2.29873	1.98173	1.36887	-0.580651	0.378781	0.399099	0.810288	0.582767	-0.719052	-0.192353	-1.54567	0.614359
single_den_786_O_133	CTTGTTCAGTCAAGCGTAGCGATGACTATCTTATCTTGGATGGTCAGGGATGGCTGTCCACTCAAGCGTATCCTGGGATGACTCAGACTTCATGATCAGTGATGTTCATTCAAGCGTAACCACTGCTATGACTCATCACTGAAGC	single_den	den	786_O									1067	707	867	1051	866	813	1511	2421	621	678	12	11	195	300	29	35	341	333	475	591	1028	901	175	221	336	335	258	320	2245	3157	383	406	7	2.03263	0.0826879	1.10212	0.0749022	2.65106	2.09462	2.69014	3.68935	0.192933	0.439728	2.42507	1.04337	0.267482	-0.447666	-2.58723	0.760076
single_den_786_O_134	ATCAGCGATGATCAATGAAGCGTAGCTATGACTCACTCTATCTTATCATGATCAGTGAAGCGTAACGAACCACTGCTATGACTCAGTATCTACTCTAGCTTATCCTCCTCTGTCTTATCATGGTCAGTGAAGCGTATCAAGGATA	single_den	den	786_O									99	83	85	62	72	71	130	195	66	46	21	3	16	15	16	35	17	16	25	28	83	87	7	3	44	46	44	58	63	72	41	45	4	1.94237	3.19032	0.516464	3.22579	1.8136	1.18061	2.38697	1.32595	0.600193	1.00612	0.371482	0.92025	2.58871	-1.33597	-2.70933	0.626526
single_den_786_O_135	AAGAAGAAACTATCTCTTATCTGGGATGGTTGGTCATGCGTGTCCAGTCAAGCGTATCCACTGTGGATTGTGAGACTGACTCTTCTATCATGGTCATTGAAGCGTATCCGGAAAACCACTGGTATGACTCAGTGTTCACTCAAGC	single_den	den	786_O									4302	3373	3693	4435	5930	5796	8708	14449	704	808	17	67	796	1041	110	130	416	385	694	711	817	727	33	66	1535	1645	653	784	1623	2301	587	591	35	-0.537047	-0.228053	0.235476	-0.582326	0.812948	0.415703	0.249612	-0.407037	-0.36007	-0.355845	-0.149407	-0.471505	0.469348	0.345711	-0.577472	0.479755
single_den_786_O_136	AGTAAGAAAGACTATGTATCCTATCATGGATGGTTGTTCAATGAAGCGTAGCCAACCACAGTGGATACTATGACTCACTATGATCAGTGAAGCGTATCGAACCACAGGATGGTAATACTATGACTCAGTGTTCATTCAAGCTTAG	single_den	den	786_O									1260	963	1021	1202	550	526	1156	1820	118	132	19	2	118	178	54	92	128	123	376	376	834	745	31	25	180	218	379	511	673	932	423	429	19	0.308383	-0.317784	1.00204	1.61395	0.990656	1.37243	2.06515	0.522642	0.0904387	0.721773	0.344892	0.827999	1.35457	0.183413	-1.06311	0.579667
single_den_786_O_137	TTGTCTCAGGGCCAGGGATGATCATTGAAGCGTATCGAACCACAGCTATGACTCAGAATCTTATCATGGCCATGGTCACTGAACCGTATCCAATGGTATGACTCAGATCATGGCCGGTCAGTCAAGCGTATCACCACAGGAGTCA	single_den	den	786_O									2618	1973	1769	2045	2179	2229	4050	6862	588	623	23	23	496	636	48	79	464	563	1575	1809	1004	925	39	31	1136	1166	310	395	1857	2676	475	517	15	0.545708	-0.312986	0.927648	-0.401355	2.26714	2.7713	1.30885	-0.15988	0.561475	-0.630715	0.782041	0.0191885	0.346513	0.266588	-1.84365	0.752106
single_den_786_O_138	TGGCCATGGATGGCCAGCAAACCACAGGTATGACTCAGACTATCCTAGGATGATCAGTGAAGCGTATCACCACTGGTATGACTCATATCATGGTCATGGATGACCAGTCAAGCGTAGGACTCAGTCTAATCAAGCGTATCATGTA	single_den	den	786_O									95	70	70	83	75	74	150	231	26	41	0	6	9	20	3	5	29	24	23	26	99	117	4	6	35	39	56	56	84	108	46	42	2	1.14329	1.06744	0.439212	0.438469	2.5865	1.09817	2.93983	1.49319	0.414734	1.39645	0.909372	1.19366	1.2871	-0.958353	-2.50062	0.68225
single_den_786_O_139	CAGTCAAGCGTAACCAAAGCCTGGTATGACTCAGTCACACTCTCTATCCTATCTGGGATGGTCACTCAAGCGTATCCAACCACGACTCACAATGGTCAGTCAACCACAGGACTGAGCCTGATCAGTGAAGCGTATCCTGAGGATA	single_den	den	786_O									294	183	139	178	111	109	195	341	42	46	0	4	13	21	5	12	25	17	50	38	75	72	7	5	29	33	93	102	155	198	84	80	3	1.00667	-0.098021	0.242708	0.924677	1.0884	0.96205	0.861002	0.49083	-0.136694	0.722657	0.390449	0.630907	1.09746	-0.404134	-0.845695	0.281279
single_den_786_O_140	TGTTCGGTCAAGCGTGGCGAACCACAGTATGCTATGACTCAGAATCCTATCATGATCAGTGAAGCGTATCCAACAAACCACAGGATACTATGACTCAGTATCTTATCTTGTCCGCTGAAGCGTGGCGGAAAAACCACAGGAGTTA	single_den	den	786_O									183	104	109	114	114	102	167	300	81	78	13	1	36	32	24	15	20	32	35	39	151	136	28	10	160	138	72	85	121	148	73	78	1	1.83934	1.57998	0.943854	2.26095	1.92939	1.07787	2.52367	2.92026	1.88529	1.01444	0.617702	1.12344	0.391044	-0.9485	-1.9764	0.549827
single_den_786_O_141	TTATCAGGGATGGTTATCCAATGGTATGACTCAGACTTATCTTGGATGATCAGTCAAGCGTAGCCAACCACTGGTATGACTCAGTTATCTTGGCCACGGTCAAGCGTGCGGATCCAGTGGTGAGTCTCATATCAAGCGTATCCAG	single_den	den	786_O									1368	1048	969	1210	1264	1270	2323	3833	217	220	17	21	166	269	178	167	82	80	226	229	431	372	230	336	414	440	254	266	1792	2442	231	278	4	-0.0927393	0.291989	0.344124	1.80057	0.402578	0.645409	0.957559	3.73507	-0.00944713	-0.117186	1.60395	-0.00693643	-0.359365	-0.501854	-3.39095	0.886029
single_den_786_O_142	ACTATCACTATCTTATCTGGGTCAGGGATGGCCAGTGAAGCGTATCGGACCAACCACAGTCTGTGATGAGTCTCAGATATCTCAGGGATGATCAGTCAAGCGTATCCAACCACCTACAGTGGATAGTATGAGTCAAATCAAGCGT	single_den	den	786_O									1170	872	748	868	919	903	1711	2833	122	146	8	4	97	105	37	20	49	38	91	129	153	151	15	16	299	298	187	237	412	568	108	147	10	-0.329889	-0.911916	-0.210316	-0.273258	-0.0168042	0.0924627	-0.167145	-0.139856	-0.0719201	-0.192555	-0.216761	-0.739284	0.855864	0.0131155	-0.302778	0.204651
single_den_786_O_143	CTATATCAGGGATGACCAGTGAAGCGTATCCAACCACAGGATGGTATGACTAAGACTCACTTATCTGGGATGGTCAGTCAAGCGTAACCAGCATGGTATGACTCAGATATCTTGGTCAGTGAAGCGTATCACTGATCAGTGAAGC	single_den	den	786_O									188	150	121	138	98	85	167	287	47	57	3	3	16	21	5	36	32	28	83	94	117	98	10	22	45	31	39	56	127	184	65	50	4	1.51801	0.460221	0.495414	2.44407	2.00298	2.38004	1.87125	2.36684	0.245319	0.22599	0.643063	0.604351	1.79971	-1.00622	-1.94866	0.468416
single_den_786_O_144	CAATGAAGCATAGTGGATACTATGACTCAGTATCTTATCTGGGATGATCAATCAAGCGTATCGAACCACAGTGATGAGTCAATCTTATCTTGGTCATGGATGTTCAGTCAAGCGTAACCACTGCTATGACTCATAAAGCTTATCC	single_den	den	786_O									115	74	93	115	120	98	163	292	63	73	11	0	10	21	12	14	29	26	33	30	147	118	6	17	65	47	75	115	110	151	101	77	0	1.59536	1.79604	0.179056	1.68396	2.15907	0.974744	3.02471	2.70434	0.42872	2.00177	1.0888	2.10661	-0.300542	-1.63969	-2.84565	0.602155
single_den_786_O_145	ATCAGTGAAGCGTAGCATGGTATGAGTCAGTCTTATCTGGGATGATCAGTGAAGCGTATCGAACACCAGTGGATAGTATGACTCAGTCTTATCTTGGCCATGGTCGGTCAAGCGTGTCCAGCAATGACTCAGTGTTCAATCTTGC	single_den	den	786_O									549	422	422	534	646	674	1019	1722	225	300	73	4	297	367	38	40	127	123	110	140	389	354	251	243	246	260	141	171	388	542	281	316	5	0.933136	2.47097	1.78473	0.802017	2.1376	0.766098	2.05633	4.83968	0.184293	0.372479	0.594437	1.32191	0.586929	0.166662	-3.05495	0.901697
single_den_786_O_146	TAACTCTAACTATCTTATCTTGACCAGTCAAGCGTATCCACTGGCAGGATGGTATGACTAAGACTAAGACTCACTATCTTATCTTGATCAGTCAAGCGTATCGAACCACAGTGATGAGTCTCAGTCTTAGCTTGGTCATTCAAGC	single_den	den	786_O									126	83	71	61	60	61	119	218	112	145	4	5	14	22	26	16	16	22	23	23	141	114	16	15	30	43	83	93	99	130	100	92	5	3.45917	1.34619	0.869189	2.93409	2.28639	1.207	2.83414	3.05903	0.599014	1.76547	0.838233	2.08589	3.28474	-1.29642	-2.58998	0.600145
single_den_786_O_147	CATGATCAGTCAAGCGTATCCACAGTCTATGGTATGACTCACTCTAGTCTGTGATAGCTTAGGATGGTCAGTGATGCTCAGCGATGGTCATTGAAGCGTATCCAAGCGTATCCTGGTATGACTCACCTTGGTTGTTCATCCATGC	single_den	den	786_O									4318	3202	2833	3432	3619	3604	6752	11137	637	697	50	72	877	1208	58	82	747	726	526	574	602	536	52	74	1552	1484	570	768	2121	3091	662	740	29	-0.0218678	0.309754	1.10745	-0.979654	2.07497	0.436643	-0.155301	-0.0397952	0.260936	-0.429229	0.285868	-0.192447	0.56023	0.945624	-0.967517	0.734935
single_den_786_O_148	ACTATCTCTTATATCATGGTCAGTGAAGCGTGACAAACCACTGCTATGACTCAGATATCATGGCCAGTGAAGCGTATCCGGGGAAAACCACAGTGTATAGTCTGAGACTCACATATCTTGGTCACTCAAGCGTGTCCAACGTGGA	single_den	den	786_O									57	37	50	48	40	44	86	120	11	11	1	0	6	8	5	10	20	11	9	12	30	41	9	1	13	10	31	22	45	74	37	30	13	0.443714	0.289624	0.306476	1.93487	2.4024	0.528843	2.06887	2.39175	-0.0470632	1.03244	0.935361	1.62347	5.29899	-0.920796	-2.09593	0.547257
single_den_786_O_149	GGGATGATCAGTGAAGCGTAACGGTATGACTCACTTATCATGGTCAGTGAAGCGTATCCAACGCCAGGACTGAGTCAGACTATCTTATCTTATGTCCAATGAAGCGTATCCAACCACCGACAACCACTGTGGGATGAGTAAGATA	single_den	den	786_O									748	547	548	630	730	780	1317	2037	133	180	9	2	181	254	41	23	124	122	315	362	367	351	27	28	278	323	120	169	444	726	189	216	4	0.149176	-0.341239	1.06282	0.287557	1.88711	2.14083	1.70189	1.23201	0.189144	-0.0870374	0.639279	0.528936	0.208729	0.267322	-1.07801	0.58201
single_den_SKNSH_0	CCTGCCAGATGGCCTGGGGCATCTGGTTTTCATAATGAAATTGCACCGGCTCTCTGCCAGACGCCTGCCCTAGGGCATCTGGCCCCCTGTTGCACATCCAGAGATAAGCAAATAATGGCCATCTGGGCATCTGGCAAACAGATAA	single_den	den	SKNSH									317	252	215	250	225	215	413	684	63	68	3	1	52	31	18	29	24	19	38	31	91	85	10	12	77	90	81	113	167	209	65	70	1	0.634253	-0.287968	0.465942	1.36919	0.636435	0.230077	0.8512	1.02577	0.145859	0.468145	0.238245	0.148577	0.0030145	0.905888	0.343416	0.449034
single_den_SKNSH_1	GGACATCTGGTTTTCATATAATCAGATAATTGCCAGAGGCATCTGGCTCTGGCAGATAAGCAAATAATCAAATTATAGTTTCTGCCTGCCAGATGCCCAGATGCCCTGAGGCCAGGGCAGCCGGCCAGAGGCACCAGGCTATCTG	single_den	den	SKNSH									2053	1528	1147	1332	1113	1218	2327	3894	195	223	12	11	130	180	113	114	48	62	144	172	274	246	18	39	413	419	286	396	847	1176	294	312	11	-0.0585871	-0.901101	0.0146163	1.20762	-0.287108	-0.00558238	-0.211187	-0.0990747	0.0344339	-0.326751	-0.00123302	-0.325122	0.480255	1.41211	1.17319	0.617991
single_den_SKNSH_2	TTCTGCAGCAGATCTGCCTGAGGCATCTGGCACTGCATCTGGTTTTAATAATGGCTTTCATTTAGAGATAAGGAAATTGCATCTGGTTTTCATAAAGAGATAATCAAATTATACTGCCTGAGGCACTGGCAGCGGCCTGGCTGGC	single_den	den	SKNSH									3024	2218	1630	1954	2066	2206	4092	6580	434	490	24	22	263	358	195	189	117	101	264	318	544	462	40	75	697	674	691	770	1694	2328	559	598	11	0.205093	-0.502045	0.131391	1.18699	0.132655	0.325216	0.186869	0.337741	-0.118046	0.217152	0.434559	0.0499057	0.0684528	1.08521	0.849248	0.522261
single_den_SKNSH_3	AGGCATCTGGTTTCTGTAGCACTGCCTGAGGCATCTGGTTTTCATAAGCAGCATCTGGTTTTCATAATCTAATTATTAATCAAATTATACAGTTTGCCTGAGGCAATGGCAGCAGCATCTGGTTTTCATAAGGAGATAATGGCCT	single_den	den	SKNSH									572	425	386	429	271	244	568	901	40	56	9	14	38	45	22	27	24	24	52	58	93	100	8	7	95	101	110	146	289	352	111	110	3	0.0173077	0.748332	0.278902	1.04211	0.11083	0.0962922	0.207769	-0.110356	0.137086	0.103809	0.1945	0.061333	0.281374	0.865449	0.293781	0.443721
single_den_SKNSH_4	TAATGGGCATCTGGCCTTCTGGCCATCTGGATATCTGGTACTGCAAATGGCTATCTGGTTTTCTGTTGCAGATAATCAAATTATACAGAGGCATCTGGATATCTGGGCATCTGGTCTCCATCCAGAGATAATCAAATTATATAAT	single_den	den	SKNSH									990	745	773	905	624	613	1121	1909	119	113	10	32	57	86	42	46	57	56	90	101	134	105	19	15	177	182	155	194	376	522	172	177	1	0.0111993	0.832218	-0.15196	0.875259	0.272787	-0.146443	-0.280134	0.188261	-0.235497	-0.239038	-0.117672	-0.0765193	-0.937509	0.847326	0.0430404	0.427013
single_den_SKNSH_5	CAGATAAGGAGCATCTGGTTTTTATAAAAGCCATCAGGCTATCTGGTCTCTGCCAGACGCACTGCCTGAGGCATCTGGTTTTTATAAGGGGCCTCTGGCTTTAATAATCGCATTTGCCAGAGGCACTGGCAGCAGCATCTGGACT	single_den	den	SKNSH									903	665	628	665	827	840	1591	2521	143	145	7	27	98	129	57	54	34	36	82	88	92	91	11	22	288	284	130	164	353	505	149	151	2	-0.103402	0.687073	0.0569404	0.766225	-0.00645329	0.0507152	-0.507619	0.280641	-0.00968255	-0.329149	-0.034667	-0.140352	-0.368586	0.752996	0.0791516	0.39115
single_den_SKNSH_6	GGACATCTGGTTTTAATATAAAATGGCCTTCTGTTTGAGATAATCTAATTAATAAAGGGCATCTGGTTTCCATTTAGAGATAATGGCTTTTATAATCAAATTATATAATTATCCAGATGCCCAGATGCCCTGAGGCACTGCTGGC	single_den	den	SKNSH									5147	3768	3376	4121	5288	5340	8855	14593	964	990	107	42	625	733	886	964	184	205	522	562	840	742	53	83	1976	1932	990	1244	2616	3789	944	875	47	-0.0258599	0.352146	-0.0444824	2.32425	-0.0900926	0.165945	0.0757453	-0.170922	0.0735471	0.0640938	0.337114	-0.0590567	0.986497	2.27979	1.9721	0.793009
single_den_SKNSH_7	TCTGCCTGAGGCAGGCATCTGGCTTTTATAAAAGGCCTCTGGTTTTCATAAAGAGATAAGGGCCATCTGGTTTTCATAATGGCTATCTGTTTTTAATAAATTAGCCAGATGGCCAGATGCCCCGGGGCACTGGCAGCAGCCTCTG	single_den	den	SKNSH									1375	1039	710	847	996	972	1901	3178	225	219	7	14	141	177	102	92	41	59	122	132	243	215	13	12	375	381	272	355	708	978	257	216	5	0.267609	-0.428678	0.280533	1.26837	0.211793	0.33166	0.17212	-0.629564	0.138827	0.114015	0.299404	-0.112936	0.150647	1.21745	0.936714	0.560227
single_den_SKNSH_8	TAATCAGATAAAAGCCATCTGGCACAGCATCTGGTTTTCAGTCGGAGATAATATAGCCAGATGCACTGCCAGCCGCCGGCAACAGGGCATCTGGCTCTGGTAGATAAGCAGATAATCAAATTATTTAAGAGATAAGCAAATTATA	single_den	den	SKNSH									2141	1651	1607	1922	2461	2455	4059	6748	370	411	7	25	300	399	118	127	90	85	204	266	356	297	75	96	866	839	359	447	1016	1454	341	313	14	-0.23362	-0.527867	0.101543	0.531393	-0.144859	0.0517809	0.02966	1.35374	-0.00738949	-0.170976	0.196886	-0.298689	0.357536	0.481169	-0.822344	0.612756
single_den_SKNSH_9	ATCTGGTTTTAATAATAGCTGTGATAATGGCTTTCATAAAGAGATAATGGCTTTTATAATGAAATTGCACTGCCAGCCGCACTGCCAGACGCATGCCCTGGGGCAACAGGACATCTGGTTTTCATTTGATAGCAGATTATGATAA	single_den	den	SKNSH									232	159	156	196	94	105	207	292	44	67	5	4	20	40	20	16	19	21	20	34	97	76	10	14	55	39	66	116	137	194	58	55	4	1.41652	0.689741	0.87415	2.01335	0.834651	0.270181	1.31223	1.62645	0.354052	0.80525	0.51007	0.374278	1.35853	1.1041	0.3869	0.512831
single_den_SKNSH_10	AAAACAGATAAGGCAGCCAGACGGCCAGACGCCCCAGGGCATCTGGCACTGCATCTGGTTTTCATAAAGAGATAAGGTAATAATCAAATTATACAGAGGCACTGGCAGCAGCATCTGGGCATCTGGTTTCCATTTAATCTGATAA	single_den	den	SKNSH									1608	1191	1263	1587	1620	1695	3253	5137	277	308	34	8	202	252	710	710	88	72	169	207	221	198	22	15	523	537	285	360	743	1087	240	269	18	-0.0829554	0.22526	0.0524825	3.42365	0.0272996	0.0422896	-0.165716	-0.332378	-0.119909	-0.0538708	0.204203	-0.221135	0.942133	3.46892	3.19839	0.909207
single_den_SKNSH_11	ATCTGGCTTTCTGCTGCAGATAATGGCATAATCAAATTATATAATTTGCCAGACGGCCAGACGCATGCCCTGGGGCTCTGGCAGCCGCCCCAGGCCATCTGGCACTGCATCTGGTTTTTATAATCTAATTATATTAAAGAGATAA	single_den	den	SKNSH									6298	4810	3698	4394	1139	1238	2457	4092	305	381	85	70	133	193	293	357	265	227	568	687	960	949	59	55	457	454	1150	1443	3142	4497	994	1066	61	0.6131	0.0979358	0.0577214	2.65481	0.129223	0.259934	0.0288323	-0.726737	0.134692	-0.0401752	0.272532	-0.199759	1.25413	2.59319	2.04171	0.830155
single_den_SKNSH_12	ATCTGGTTTCCATTCGCAGATAATGTAATTATACTGCCAGATGCATGGCCTGCGGCAGGCAACAGGGCATCTGGTTCTGGTTGATAAATTAAAAAAAGGCATCTGGGCATCTGGTTTTAATAATGGCTATCTGGTTTTGATAACA	single_den	den	SKNSH									4935	3601	3879	4773	3267	3282	5523	9181	543	596	57	67	384	466	161	183	197	191	555	650	796	748	94	128	1079	1034	981	1240	2675	3883	858	968	27	-0.107535	0.158061	-0.0290587	0.576485	-0.299643	0.108935	0.102141	0.580576	-0.114282	0.115917	0.434047	0.00455128	0.0587118	0.519251	-0.00409112	0.29512
single_den_SKNSH_13	GGACATCTGGTTTTCATAGCATCTGGTTTTCATAAAAGGCATCTGGTTTTCATATAAAAGAGGCATCTGGCTTTTATAAAAGGCATCTGGTTTTATTCAGATTGACTGCCAGACGCACTGCCTGAGGCATCTGGACCTCTGGCCT	single_den	den	SKNSH									1252	934	897	996	1555	1584	2585	4389	355	359	5	13	143	260	211	235	63	56	145	160	277	241	19	32	762	723	277	307	614	828	281	227	11	0.279232	-0.479077	-0.0378089	2.01522	0.179735	0.312309	0.488679	0.416585	0.419848	0.160643	0.224368	0.12552	0.787503	1.82187	1.52654	0.712137
single_den_SKNSH_14	TCAGCCTGCCAGATGCACTGCCAGACGCCCCAGGGCAATGGCAGGGCCCTGGCAGATAAGGAGATAATCAAATAATGAAATTATAGCCATCTGGTTTCCAGCTGCAGATAAAGAGATAATCAAATTATAGGCACTGGGAGCTCTG	single_den	den	SKNSH									3231	2507	2303	2739	2933	2861	5159	8494	493	583	42	24	361	505	158	168	143	135	331	422	490	496	51	62	1038	1078	643	854	1766	2531	550	570	13	-0.0136085	-0.148304	0.168347	0.604273	-0.00591346	0.207304	0.0262718	0.184733	0.0621506	0.11574	0.394409	-0.128204	-0.14744	0.537971	0.396969	0.309332
single_den_SKNSH_15	ATCTGGTTTTTATTTAACAGATGCCCTGCCTGAGGCAACAGGCTATCTGCTGCTGCCTGCATCTGGCTTTCATTTGCAGAGACAGAGATAAGCAAATAATCAAATTATTAATCTAATTATAAAAAGGCATCTGGTTCTCTGATAA	single_den	den	SKNSH									2466	1790	1705	1985	2820	2902	4686	8025	468	526	39	23	347	419	187	181	102	107	264	276	386	353	27	46	977	1011	421	544	1243	1741	380	439	5	-0.108363	0.176158	0.0166012	0.88452	0.0336969	0.180803	0.0450537	9.74586e-05	-0.00782001	-0.0785954	0.305641	-0.143735	-0.781631	0.855894	0.703716	0.446319
single_den_SKNSH_16	AAAAAAGCATCTGGTTTTCATTTACTCAGCTAGAGATAAGGAGATAATCTAATTATACAGATGGCCAGATGCACTGCCTGAGGCACTGCCAGCTGGCCAGATGCACTGCCAGACGCCCCGGGGCATCTGGCTCTGGCTTAGATAA	single_den	den	SKNSH									2676	1978	1876	2215	2278	2420	4179	7082	301	291	46	22	253	343	218	256	93	83	256	322	324	321	12	36	778	774	379	522	1272	1801	356	393	12	-0.565764	0.176878	-0.0588763	1.41965	-0.344992	0.130773	-0.278589	-0.687415	-0.0782851	-0.305482	0.218728	-0.398588	0.0116793	1.64318	1.24277	0.673963
single_den_SKNSH_17	CCAGATGGCCAGACGCCCGCAGGCCCCAGGCCCAGAGAAGCAGCATCTGGTTTTCATAAGGAGATAATCAAATTATATAAACAGACTGCCAGCCGCATGCCCCGGGGCATCTGGATATCTGGCTTTCATAATGGAATTGAGATAA	single_den	den	SKNSH									5516	4034	3828	4590	4940	4937	9162	15367	873	891	77	89	709	767	995	1136	324	275	608	680	857	805	58	69	1752	1805	1037	1351	2935	4101	976	1131	27	-0.0650487	0.405677	0.18258	2.46426	0.349605	0.244083	0.0508726	-0.359305	0.0473691	0.0604763	0.375781	0.0498304	0.0946082	2.36245	2.05858	0.803372
single_den_SKNSH_18	ATCTGCTATACATAAGGAGATAATCAAATTATAGCTTTTATAAAGGATATCTGGGTATCTGGCTTTTGTCTGCCAGCCAGCCGCATGCCCTAGGGCATCTGCAGCAGCATCTGGTTTCCATTTAAAGAGATAAAATGGGTATCTG	single_den	den	SKNSH									1513	1110	1086	1295	1055	974	1796	2937	165	193	11	9	85	141	85	115	44	48	145	157	219	207	31	13	252	304	237	236	605	834	199	220	3	-0.0736006	-0.603055	-0.208058	1.40198	-0.456638	0.00325911	-0.0414162	-0.0121102	-0.305475	-0.374165	-0.0243428	-0.388108	-0.696106	1.63212	1.39872	0.674176
single_den_SKNSH_19	CCTGCTAGACTGCCTGAGGCCCCAGGCCACTGGCAGCCGGCAGATAATGGCTCTCTGCTTCTAATAGCATCTGGTTTTAATAGCATCTGGTTTTCATAATCAAATTATACTGCCAGATGCATTGCCTGGGGCATCTGGCTCTCTG	single_den	den	SKNSH									778	556	519	682	665	647	1196	2055	240	268	24	32	100	101	56	25	49	44	95	85	184	162	16	14	260	262	194	187	435	587	195	181	1	1.02376	1.59623	0.217039	0.665216	0.45696	0.228545	0.619481	0.369386	0.188155	0.258737	0.431032	0.390269	-0.629889	0.114294	-0.931019	0.541025
single_den_SKNSH_20	GATAAAGAAAATAGACCTGGCAGATAATCAAATTATAGCTTCTGTTTGCCTGAGGCCAGGGCAGCAGATAATGTAATAATCTAATTTGCCTGAGGCACCAGGCCACTGGCAGCAGCATCTGGTTCTGGTAGAGATAATCAGATAA	single_den	den	SKNSH									1503	1157	929	1115	1029	1069	2128	3499	198	183	17	24	96	127	68	71	49	51	102	123	233	191	13	19	221	228	231	263	669	867	202	229	20	-0.0383785	0.258214	-0.28318	0.649972	-0.149208	-0.198298	-0.078487	-0.452186	-0.695915	-0.356874	0.0338648	-0.383896	1.55133	0.871562	0.391757	0.444776
single_den_SKNSH_21	CCAGATTGCCTGAGGCAGGCATCTGGTTTTTATAATGAGATTATAGCCTCTGCCAGATGCACTGCCTGAGGCAACAGGGTATCTGGCACTGCATCTGGTTTTCATTCAGAGATAATCTAATTATAAATGGGCATCTGGATATCTG	single_den	den	SKNSH									878	683	588	724	348	348	706	1174	76	77	7	25	38	43	36	30	29	43	63	110	168	131	16	15	181	178	195	212	421	563	143	177	16	0.235971	0.612548	-0.100345	1.12372	0.0183227	0.0592798	0.185308	0.204806	0.517776	0.126531	0.162768	-0.0490581	1.83325	0.917033	0.511173	0.46424
single_den_SKNSH_22	GGGCATCTGGCTTTTATAATGGGCATCTGGTTTTAATATAACAGCCAGACGGCCTGGGGCATCTGGGCATCTGGTACTGCCTCTGGTTTTAATAATCTAATTTGCCAGATGCACTGCCCGAGGCAACAGGCTCTCTGGCTACCTG	single_den	den	SKNSH									1516	1044	1000	1323	1011	1094	2044	3343	144	164	19	37	77	117	98	80	58	76	132	150	195	165	18	16	286	293	197	278	630	879	225	218	13	-0.340526	0.713817	-0.47658	1.05939	0.0708862	-0.0602006	-0.246887	-0.314873	-0.31667	-0.350692	0.0695456	-0.280119	0.763367	1.20624	0.345568	0.552589
single_den_SKNSH_23	TAATGAACATCTGGTCCTGCATCTGGTTTTAATAATGAAATAATGAAATTATAGCCTCTGTTTGCCAGCTGCACTGCCAGCTGCCCAGATGCCCCGGGGCTCTGGCAGCAGCATCTGGTTTTCATCTGCAGAGATAAGTAGATAA	single_den	den	SKNSH									1233	882	906	1035	968	893	1743	2892	121	140	20	2	96	112	42	18	42	33	95	109	182	143	16	20	299	333	161	222	587	779	180	184	6	-0.398894	-0.191521	-0.205384	-0.232667	-0.456352	-0.257133	-0.123322	0.00596088	-0.0269342	-0.384395	0.197076	-0.288861	0.104059	-0.00622551	-0.238628	0.160837
single_den_SKNSH_24	ATCTGGTTTCCATTAAGAGATAATCAAATTATACTCATTGCCTGAGGCCACAGGCTATCTGGTTTTAATAATGGAATTTGCCTGCCAGATGGCCTGAGGCACCGGGGCCTGGCAGACATGCAGGCAGGACCGGGTAAATAGATAA	single_den	den	SKNSH									2461	1815	1916	2300	1800	1728	2890	4930	283	319	33	34	221	282	165	137	87	113	222	309	335	298	23	33	586	550	398	477	1082	1520	430	449	33	-0.126189	0.273227	0.112825	1.29034	-0.201908	-0.0217028	-0.17885	-0.360024	-0.0990585	-0.213613	0.110119	-0.0461421	1.27402	1.38092	1.01711	0.612989
single_den_SKNSH_25	ATCTGGTTTTATGTTATCAGACTGCCAGATGCCCAGACGCCCCAGGCCATCTGGGCATCTGGTTTTAATAAATAATCAAATTATACAGAGGCCTCTGGTACTGCATCTGGTTTTCATTTTCAGATAATGGCTCTGCATTGCCGGC	single_den	den	SKNSH									861	652	690	770	737	788	1455	2290	140	144	16	12	70	105	64	65	39	29	101	112	181	138	27	12	241	229	184	261	441	617	151	151	1	-0.000684449	0.49164	-0.169666	1.11038	-0.200523	0.182622	0.321894	0.548536	-0.158402	0.286977	0.300532	-0.0862023	-0.804861	0.965672	0.561846	0.478754
single_den_SKNSH_27	CAGATAATGAAATAATGGCCATCTGGTTCTGCATCTGGGCATCTGGTTTTCATATAATCAGATAACTGCCTGAGGCATCTGGCACTGCATCTGGCTTTCATTTGATGGGAGCATCTGGTTTTTATAAAGGCCATCTGGCTATCTG	single_den	den	SKNSH									2341	1729	1658	1891	2238	2236	3829	6382	294	309	14	24	241	271	172	176	77	80	176	218	291	279	22	20	652	608	357	390	886	1297	354	369	9	-0.469195	-0.398482	-0.199554	1.11338	-0.303637	-0.203397	-0.262916	-0.677486	-0.303192	-0.376924	-0.0773584	-0.257164	-0.137415	1.46835	1.31293	0.636921
single_den_SKNSH_28	ATCTGGCTTAGATAATGAAATAATGAAATAATGGCCATCTGGGCATCTGGTTTTCATTTGATGGGCTGCAGATAATGGACATCTGGTTTTCATTCAGAGATAATCAAATTATATTGCCAGCCGCATGGCCTGAGGCACTGCTGGC	single_den	den	SKNSH									8148	6060	4981	5872	1294	1285	2797	4601	230	228	64	59	156	212	134	111	245	236	612	763	972	826	95	86	424	411	1185	1551	3751	5321	1106	1116	34	-0.0734495	-0.573163	0.10844	1.06925	-0.320217	-0.028204	-0.414227	-0.430211	-0.10316	-0.317985	0.1691	-0.445274	0.0568585	1.30838	0.960812	0.591852
single_den_SKNSH_29	TACAGGCCATCTGGTTTTCATTTGCAGATAATGGCTTTCATTCAGAGATAATCAAATAATCTAATTATACTGCCAGATGCATGCCCCGAGGCATCTGGGCATCTGGTTTTAATAGCATCTGGTTTTCTGTTTCAGATAAGAGAGC	single_den	den	SKNSH									2735	2102	1950	2240	2826	2774	5161	8338	412	416	36	35	338	423	415	408	111	91	301	289	408	412	62	65	858	783	504	688	1522	2236	511	500	18	-0.329769	0.182111	0.0465071	1.94237	-0.183447	0.134298	0.0124744	0.586039	-0.2321	0.0355941	0.439497	-0.0264096	0.452461	1.9144	1.35633	0.730349
single_den_SKNSH_30	CCAGAGGCATCTGGCTTTCATTAGAAGAGATATAATGGCTTTCATATTGCAGTTTGCCAGATGCACTGCCTGAGGCCTCTGGCTTTTATAAAGGATATCTGGGCATCTGGCTCTGGCTTGCTAAGAGATAATGATAATATGATAA	single_den	den	SKNSH									2548	1922	2231	2594	2645	2633	4583	7586	413	492	50	26	302	337	162	174	130	116	236	309	468	400	28	34	792	807	561	706	1293	1762	493	455	15	-0.126855	0.377037	-0.121627	0.8118	-0.114254	-0.183388	0.202412	-0.289625	-0.200187	0.236751	0.268761	-0.0073141	0.0703189	0.836215	0.434764	0.433137
single_den_SKNSH_31	CTGCATCTGGTTTTAATAGATAATGGGCATCTGGTTTTTATAAAGGCTATCTGGTTTTCTGCTGCAGATAATGGCTTTAATAGATAAGCAAATAATGAAATAATCAAATTATACTGCCAGATGCCCCGGGGCACCGGGGCATCTG	single_den	den	SKNSH									2531	1787	1830	2324	2289	2390	3868	6313	379	403	12	13	199	274	168	130	119	95	263	280	355	331	24	26	781	785	412	548	1192	1694	414	407	37	-0.157085	-1.06626	-0.364197	0.890995	-0.0893889	0.035041	-0.0746855	-0.519762	-0.050155	-0.0998871	0.241632	-0.151538	1.46797	1.15615	0.855954	0.540939
single_den_SKNSH_32	ATCTGGTTTCCATTCAGAGATAAGGGGCATCTGGTTTTCATATAATCAGATAAAATGGGTATCTGGTTTTTATACAGGCCTCTGGCAGCGGCCCTGGCAGCGGCACCGGCTCTCTGCCAGCCGCCCCAGGCCATCTGGCTATCTG	single_den	den	SKNSH									907	683	600	643	683	626	1277	2181	156	153	11	30	86	117	27	32	28	26	86	100	185	149	11	9	234	255	193	196	405	574	157	173	8	0.331005	0.910657	0.226241	0.148682	-0.277617	0.216285	0.317133	-0.354194	0.103822	0.0389134	0.125127	-0.0320053	0.875086	-0.0193451	-0.761975	0.42946
single_den_SKNSH_33	CAGATAAGGGACATCTGGTTTTTATAATGAAATTAATAATGCAGTTTGCCAGATGCACTGCCAGATGCCCTAGGGCATCTGGGTATCTGGTTTTCATATAACAGCCTGCCTGAGGCATCTGGCTCTCGTTTGCATAACTAGATAA	single_den	den	SKNSH									1267	883	918	1059	1280	1256	2114	3610	218	231	21	57	111	171	120	67	50	50	132	139	203	182	18	17	405	407	233	324	573	830	285	262	5	-0.0608112	1.39032	-0.196609	1.04419	-0.0898623	0.115103	0.106069	-0.0408065	-0.0792968	0.120315	0.216592	0.251941	-0.0763886	0.903703	-0.346125	0.576214
single_den_SKNSH_34	CTGCATATGAAATAATGAAATAATCTAATTAGAGGCATCTGGTACTGCATCTGGTTCTGGTAGATAAGGAGATAATCTAATTATACAGAGGCACCGGCAGCCTGCCTGAGGCACTGCCAGATGCACTGCCCGGGGCATCTGGTGC	single_den	den	SKNSH									1236	954	772	973	1095	1138	1959	3328	146	144	2	6	86	125	35	53	43	28	95	108	139	132	16	10	356	362	190	244	421	586	175	167	8	-0.51311	-1.58775	-0.449655	0.105543	-0.382229	-0.118291	-0.436176	-0.453949	-0.108142	-0.265657	-0.28994	-0.432831	0.505824	0.584984	0.213685	0.30984
single_den_SKNSH_35	AGACATCTGGTTTTCATAAAAGCCCTGCATCTGGTTTTCATTCAGAGATAATCAAATTATACTGGCAGCTGGCCTGAGGGCTGGCAGATAATGAAATTATGGCTTTAATAATGGGCATCTGGTTTTTATATACCAGAGGCTTCTG	single_den	den	SKNSH									3195	2460	2126	2638	3092	3079	5192	8646	549	581	31	31	338	479	981	1047	149	127	340	402	525	437	32	40	1074	1041	642	808	1658	2338	503	576	20	-0.0325493	-0.21051	-0.00150983	3.22295	0.0651924	0.268415	0.0106451	-0.413873	-0.0264429	0.0925047	0.312512	-0.160195	0.430353	3.25052	2.95453	0.894116
single_den_SKNSH_36	GGCACAGATAAGAAGCATCTGGTTTTAATAATCAAATTATACTGCCAGACGCCCCGGGGCATCTGGGTATCTGGTCTCTGCCTGAGGCATCTGGTTTTCTGCAGCTGGCAGCATCTGGTTTTCATAAAGAGATAAGGGCTATCTG	single_den	den	SKNSH									2614	1946	2131	2528	2999	3084	5176	8766	416	465	15	42	269	459	126	196	113	114	309	331	318	286	15	33	1048	1054	438	532	1097	1509	385	394	17	-0.367617	-0.0262314	-0.146003	0.560096	-0.175053	0.0930703	-0.343477	-0.658709	-0.0144853	-0.168848	0.0157426	-0.312672	0.259176	0.760913	0.467025	0.403562
single_den_SKNSH_37	TCTGCCAGATGCCCCGGGGCAAGCATCTGGTTTTGATAATGAAATTATATAGTTGCATCAGGCTATCTGGCACTGCATCTGGTTTCCATTTAAAGAGATAAAATCAGATTATAGCCTCTGCCTGAGGCATCTGGACATCTGGACT	single_den	den	SKNSH									1207	872	829	991	788	810	1470	2385	197	172	13	7	82	95	51	57	48	53	104	132	199	169	19	26	352	377	259	352	573	795	249	280	5	0.301118	-0.282333	-0.212059	0.82136	0.0197655	0.0271071	0.0769634	0.319501	0.370859	0.288447	0.219471	0.250462	0.00176605	0.720319	0.450501	0.385828
single_den_SKNSH_38	GGACATCTGGTTTTCATTTACAGAGATACAGATATAGAGATAATCAAATTATAGCTTTCATTTACAGATAATGGCTCTGCATCTGGTCTCTGCCTGAGGCATCTGGTACAGATAATGAAATAATCTAATTATACAGCTGCCTGTG	single_den	den	SKNSH									1866	1395	1169	1467	1429	1549	2714	4272	274	271	25	42	175	247	366	451	73	68	165	188	287	240	22	34	472	502	313	360	802	1081	268	309	57	-0.020645	0.626382	0.106665	2.87708	-0.0266948	0.0775906	-0.0521677	0.00644534	-0.066239	-0.192266	0.0479543	-0.248599	2.77832	2.82607	2.25069	0.857191
single_den_SKNSH_39	ATCTGGTTTTTGTAGATAAAGGCCATCTGGCTTTCATAGCATCTGGTTTTAATAATGGCTATCTGGCTTTTATAATGGCTCTGCATCTGGTTATCTGGTTTTCATAATACAGCCAGACGCCCCGGGGCCCTGCCAGCAGCCTCTG	single_den	den	SKNSH									1887	1329	1567	1871	2187	2106	3516	5689	333	356	14	27	186	278	98	104	99	64	185	246	265	242	19	21	583	605	363	440	775	1121	306	337	6	-0.218952	0.0187617	-0.280493	0.481655	-0.2063	-0.0320331	-0.089409	-0.415811	-0.325411	0.0625785	0.0616129	-0.0857683	-0.513141	0.646885	0.419077	0.357665
single_den_SKNSH_40	ATCTGGCTTTGATATAACAGAGGCATCTGGCTTCTGCCAGATGGCCAGATGCCCTGGGGCATCTGGACATCTGGTTTCCATCTGGAGATAAGCAGATAAGCAAATAATCAAATTATATTGCCTGAGGCACTGGGGCACTGCTGGC	single_den	den	SKNSH									1862	1429	1304	1558	1874	1861	3215	5498	298	324	17	8	172	255	72	70	74	84	195	213	270	230	10	30	647	648	267	388	925	1251	241	291	6	-0.166353	-0.65437	-0.20089	0.0710283	0.00282236	0.146781	-0.148024	-0.452828	-0.00869502	-0.265832	0.221402	-0.390906	-0.301794	0.265183	-0.0757526	0.206364
single_den_SKNSH_41	AGACATCTGGCTCTGCATATGGTTTTCTGTCTGAGATAATCTAATTATACTGCCAGATGCACTGGCAGCTGGCCTGGGGCATCTGGTTCTGGTTTGCAGACAGATAAGCAGATAATCTAATTATACAGCCAGAGGGCCTGCTGGC	single_den	den	SKNSH									1430	1070	968	1099	811	798	1542	2497	209	182	12	14	167	160	73	52	137	166	268	257	361	278	32	37	327	348	417	599	867	1212	431	449	41	0.372911	-0.21082	0.591774	0.960917	1.36494	0.939075	0.593476	0.648876	0.257668	0.735148	0.540044	0.701694	2.6391	0.372801	-0.404022	0.419052
single_den_SKNSH_42	ATCTGGTTTTAATATAATATACTGCAGATAATGGCTTTTATAATCAAATTATACAGACTGCCAGATGCCCAGCCGGACGCATGCCCCGGGGCACCGGCAGCAGAGCAGCAGATAAGCAGATAAGCAAATAATATAATTACATCTG	single_den	den	SKNSH									371	299	263	299	70	72	166	295	48	54	2	12	15	16	39	37	25	15	34	44	77	50	7	3	31	28	83	71	166	243	80	80	2	1.87679	0.616856	0.561904	3.37495	0.337403	0.141061	0.175633	-0.0894217	0.246138	-0.0361329	0.117754	0.157608	0.261945	2.94937	1.49816	0.857778
single_den_SKNSH_43	TCTGCCTGCCAGATGGCCAGACGCCCAGCCGCCCCAGGGCATCTGGTTTCCATAAGAAGCATCTGGTTTTAATAAAGGCCATCTGGTTTTCATAATCAAATTATATTATTTGCCAGACGCACAGCCGCATTGCCTGGGGCATCTG	single_den	den	SKNSH									639	478	427	479	487	508	960	1616	134	127	0	4	52	83	90	73	45	43	62	94	119	93	6	8	199	202	103	134	326	457	101	134	1	0.477719	-1.27302	0.0587432	1.98962	0.749252	0.397076	0.176207	-0.324208	0.20476	-0.157893	0.304774	-0.0116498	-0.417189	1.95533	1.24037	0.725165
single_den_SKNSH_44	CTCTGGTTTCTGTCAGACACACTGCCTGAGGCATGGGAGATAATCTAATTATACTGCCAGATGCCCCAGGGCATCTGGGCATCTGGCTCTAATATATAATGGGTATCTGGTTTTCATAAAGAGATAATGGCTATCTGTGCATCTG	single_den	den	SKNSH									609	449	440	495	275	252	523	886	65	57	0	31	43	48	26	41	29	17	62	73	157	123	15	10	108	80	158	172	307	435	148	139	2	0.311868	1.02336	0.354783	1.50813	-0.076204	0.196669	0.636773	0.42905	0.0929758	0.366394	0.310095	0.315877	-0.0978655	1.1375	0.484769	0.534985
single_den_SKNSH_46	AGCCATCTGGCTCTGCATCTGGTTTTAATCAGACAGACTGCCAGATGCCCCAGGGCATCTGGCACTGCATCTGGTTTTCATAATGGCTTTTATAATCAAATAATCAAATTATATAAACTGCCAGATGCCCTGAGGCACTGCTGGC	single_den	den	SKNSH									1407	1047	1083	1191	952	993	1813	2951	178	191	10	10	115	134	64	88	58	62	149	156	240	211	18	19	352	324	260	290	691	921	245	266	12	0.0231958	-0.514888	-0.0296433	1.00831	-0.054999	0.0652187	0.127062	-0.157491	0.00129774	-0.0891197	0.216045	-0.0303158	0.682006	1.07824	0.88125	0.523078
single_den_SKNSH_47	CCAGTCTGCCAGATGCACTGCCTGAGGCATCTGGACATCTGCTGCTGATAATGGGTATCTGGTTTTCATATAACAGCAGATAATGAAATTATGGGCATCTGGTTTTCATAATGAAATTATACTGCCAGATGCCCTGGGGCATCTG	single_den	den	SKNSH									1304	938	872	1096	1129	1179	2138	3599	231	219	13	16	157	157	50	85	37	47	133	144	195	216	23	30	406	402	259	351	632	850	213	248	4	0.0618339	0.0572545	0.0526578	0.584239	-0.323392	0.136313	0.128285	0.438595	0.0107401	0.181101	0.226914	-0.0453646	-0.264682	0.501641	0.145645	0.287848
single_den_SKNSH_48	AAAAAAGCATCTGGTCTCTGCCCGAGGCTCTGGCAGCCGCCCCGGGGCACCGGGGCCTCTGGGCATCTGGCACTGCATCTGGCACTGCATCTGGTTTCCATTTGCAGAGCCAGAGATAATCTAATTATACAGAAGCAAGAGATAA	single_den	den	SKNSH									950	715	700	895	824	836	1490	2619	147	155	5	27	69	128	22	23	41	32	100	118	171	156	14	28	255	300	176	201	442	611	174	176	2	-0.0343438	0.537711	-0.13046	-0.445822	-0.223554	0.099119	0.222494	0.519432	-0.0496621	-0.0732945	0.16141	-0.0155483	-0.558038	-0.542205	-0.983533	0.305892
single_den_SKNSH_49	ACTGTCTGCCAGAGGCACCAGGCTATCTGGTTTTCATAAGATAAGATATAATCTAATTATACAGATGGCCAGATGCACTGCCTGGGGCATCTGGTTTCCATTTACAGATAATGAAATAATCTAATTATACAGATGCACTGCTGGC	single_den	den	SKNSH									1007	726	804	939	297	265	628	1049	92	99	17	13	30	49	114	60	55	60	102	117	159	133	27	17	239	252	214	277	461	677	204	236	7	0.822901	0.415003	0.12246	2.7059	0.246365	-0.000762451	0.0141868	0.534209	1.28466	0.239719	0.218156	0.244545	0.362492	2.29715	1.42124	0.787957
single_den_SKNSH_50	TCTGCCAGATGGCCAGCCGCCCAGCCTGCCTGAGGCAGGCCTGTGCAGCAGCATCTGGCCCTGCATCTGGCTTTAATAATGGGCATCTGGTTTTCATTTGCAGATAAGGGGCATCTGGTTTCCATTTAGAGATAAGCAGATAACA	single_den	den	SKNSH									1672	1247	1249	1549	1683	1718	2857	4735	252	275	27	19	156	185	69	64	60	59	140	141	242	233	10	13	516	528	285	338	744	1049	291	287	4	-0.268555	0.285058	-0.380611	0.169261	-0.347508	-0.33626	-0.0476125	-1.00417	-0.179307	-0.162764	0.11684	-0.102657	-0.647964	0.440564	-0.115797	0.312127
single_den_SKNSH_52	ACTGCCAGATGGCCAGATGCCCTAGGGCTTCTGGTTTTCATAAAGGGCATCTGGTTTTTATAGATAAGATAACAGATAATCAAATTATAGCCTCTGCCAGATGCCCAGATGCACAGACGGCCTGAGGCACCGGGGCACTGCTGGC	single_den	den	SKNSH									453	358	387	467	212	222	393	732	44	73	13	3	36	29	15	8	16	30	58	72	116	109	12	14	89	73	90	129	228	316	83	89	0	0.506511	0.559307	0.201876	0.410347	0.00836541	0.245466	0.707431	0.809725	0.118566	0.168676	0.244723	0.0019099	-1.28148	0.0407999	-0.399378	0.27692
single_den_SKNSH_53	AGACATCTGGCACTGCATCTGGCCTCTGTCTGCCAGCCGGATGCACTGCCTGAGGCCTCTGGCCTTCATTAGGAGATTAGCAGATAAGCAAATAATCAAATTATACAGATGGCCAGATGCCCTGAGGCCGGGACCGGGGCCTCTG	single_den	den	SKNSH									1298	955	1060	1200	1271	1323	2160	3709	228	245	26	32	124	151	63	79	67	53	145	151	213	175	1	21	375	375	271	331	617	843	269	249	9	-0.0349728	0.925872	-0.293462	0.626145	-0.0463061	0.0333276	0.034828	-0.697537	-0.257506	0.155982	0.195661	0.109	0.356704	0.64612	-0.299727	0.478376
single_den_SKNSH_54	TAATCAAATAATAGACATCTGGTTTTAATAATGGCTCTCGGACCATCTGGTTTTCATTTAGAGATAATGTAATTATATAATTATCAGATAATGAAATTATAGCCATCTGGTTTTCTGGGCATCTGGTTTTGGACTGGGGCATCTG	single_den	den	SKNSH									2270	1673	1575	1891	2258	2232	3642	6177	405	405	55	18	257	374	446	546	92	135	250	244	301	265	21	38	803	829	368	527	1076	1578	342	361	29	-0.0503506	0.492885	0.0844231	2.68434	0.235689	0.149532	-0.22543	-0.182635	0.0598807	-0.0782613	0.244652	-0.248053	1.36259	2.63037	2.19145	0.836719
single_den_SKNSH_56	ATCTGGTTTCCATTTAGAGATAAGGAGATAATGGCTTTTTGCAGCTGCATCTGGCACTGCATCTGGTTTTTATATAATAGCAGATAAGCCAGACGCCCTGGGGCATCTGGGCATCTGGTTTCCATTTGCAGAGATAAGTTGATAA	single_den	den	SKNSH									3467	2582	2748	3195	3242	3073	5329	8880	383	411	27	30	331	500	461	540	146	123	290	346	372	361	44	45	1055	978	548	639	1493	2130	445	503	39	-0.570304	-0.415001	-0.0115802	2.16208	-0.281944	-0.260747	-0.471635	-0.215502	-0.114509	-0.283584	0.0793975	-0.437359	1.04136	2.45373	2.17366	0.816281
single_den_SKNSH_57	AGGCATCTGGTTTCCATTTAGAGATAATCAAATTATAGCTTCTGTTTGACTGCCTGAGGCACTGGCAGCAGCATCTGGATATCTGGTTTTCATAAAGGCCCTCTGGTTTTCATATAACTGCCAGCAGATAATCAAATTAGATGGC	single_den	den	SKNSH									942	694	582	752	500	507	918	1530	109	117	17	5	55	89	93	69	67	45	115	99	246	200	11	19	208	198	242	254	448	709	249	230	18	0.261891	0.124531	0.1262	2.0487	0.564017	0.315654	0.686544	0.104893	0.206438	0.337833	0.309317	0.441411	2.00215	1.74559	1.36216	0.699052
single_den_SKNSH_58	CCAGATGCACTGCCAGATGCCCAGATGCATTGCCTGAGGCATCTGGGCATCTGGTTTTAATATAAAATCAGATAATAGCTTTTATAATGGCTATCTGGTTTTCATATACAGATAATCAAATTATACTGACTGCCTGCCTGAGGGC	single_den	den	SKNSH									3569	2545	2506	2942	2659	2613	4687	7655	489	538	29	44	338	426	311	280	129	159	367	427	500	418	43	64	979	1017	644	808	1859	2657	592	624	29	0.0583145	-0.090839	0.132592	1.59663	-0.0605837	0.176208	-0.159317	0.0266419	0.117626	-0.00673138	0.379171	-0.0912425	0.739198	1.57508	1.42042	0.663485
single_den_SKNSH_59	ATCTGGCTTTCATTAAGAGATAATCTAATTATACTGCCTGAGGCAACAGGCCATCTGGTTTTCATAAGCAGAGATATAATCAAATTATAGCTTTTATAAAAGGCATCTGGCTTTAATAATGGGCATCTGGTTTTCATAATGGCCT	single_den	den	SKNSH									805	635	845	949	829	854	1287	2198	194	206	30	20	91	127	492	482	81	77	136	163	271	219	24	24	257	283	332	440	816	1092	270	281	12	0.339924	1.32092	-0.0150319	4.1562	0.636819	0.358992	1.00288	0.896869	-0.108729	1.13979	1.21028	0.82332	0.974619	3.53704	2.83528	0.90909
single_den_SKNSH_60	TCTGCCAGAGGCATCTGGTCTCTGTTTGCCAGCCGCCGGCCCCAGGCCATCTGGTTTTCATAATGGCTTTAATATATAATGAAATAATCTAATTATACTGCCTCAGGCCAGTGCAGCAGATAATCTAATTATACAGAGGCATCTG	single_den	den	SKNSH									4216	3214	2754	3321	629	651	1306	2195	160	150	27	56	82	110	205	202	166	154	364	403	585	548	26	51	216	196	664	861	1905	2647	640	682	16	0.366809	-0.196784	0.182506	2.88523	-0.0695631	-0.0255819	-0.144589	-0.704429	-0.0985231	-0.22492	0.111388	-0.259113	-0.134411	2.98691	2.51843	0.871566
single_den_SKNSH_61	GGCCTCTGCCAGCCGCAGGCCTCTGCAGCAGATAATGGGCATCTGGTTTTCATTCAGAGATAATGAAATTATGTAATTATATTATCTGCCAGACGCCCAGATGCCCAGATGCCCCAGGGCACCTGGACATCTGGTTTTGATAACA	single_den	den	SKNSH									1578	1168	862	1022	898	908	1819	3048	142	162	39	12	110	127	121	130	57	58	119	128	245	202	6	13	296	296	265	303	710	989	243	269	5	-0.138551	0.497206	0.0145931	1.69563	0.144809	0.0476691	-0.0427676	-1.16412	-0.0660764	-0.192654	0.135681	-0.178508	-0.0311141	1.79562	1.19843	0.701005
single_den_SKNSH_62	TAATCCAGACTGCCAGCCGCCTGCCCTAGGGCATCTGGCACTGCAAATGGGTATCTGGTTTTCATTTACAGAGATAATGTGCTGCAGCATCTGGTTTTAATAGCCTCTGCTAGAGATAATCAAATTATAGCTTTGCTAATGGCCT	single_den	den	SKNSH									3141	2290	2221	2653	2530	2582	4700	7746	503	522	36	20	334	362	1383	1491	105	136	326	341	491	445	41	30	874	825	586	701	1573	2252	526	567	46	0.100385	-0.280297	0.0545381	3.87537	-0.149422	0.0941695	0.0375497	-0.366501	-0.0599232	-0.00896516	0.310817	-0.0764245	1.55927	3.93965	3.77499	0.934448
single_den_SKNSH_63	CAGATAAGCAGATAATCAAATTATACTGCCAGCCGGACGCCCTGGGGCACTGGCAGCGCTTATATAAAGGCCATCTGGCTCTGCTCTGCCAGAGGCATCTGGTTTTCATAAGCAGCATCTGGCCCTGCATCTGGCTTTAATATAA	single_den	den	SKNSH									1707	1252	1176	1375	1207	1155	2318	3691	222	222	1	21	151	190	89	73	90	81	194	203	261	228	23	16	504	569	352	384	904	1249	305	325	9	0.0127371	-0.659829	0.131931	0.767324	0.265925	0.269077	-0.0210655	-0.333323	0.364505	0.0633786	0.358463	0.00348735	0.227865	0.756953	0.402819	0.395744
single_den_SKNSH_64	CAGATAAAGGACATCTGGTTTTCATTAAGAGATAATGGCTTTAATATAACTGCCAGAGGCATCTGGCCTCTGCCAGCCGGCCAGACGCCCTGCCTGCGGCAACAGGACATCTGGGTATCTGGTTTTCATTAGCAGATAATGATAA	single_den	den	SKNSH									3962	2949	3012	3626	2379	2402	4124	7058	320	383	76	36	209	269	525	623	128	152	318	336	473	443	24	28	729	646	510	623	1510	2113	480	553	12	-0.346022	0.309168	-0.392459	2.7114	-0.382012	-0.379739	-0.344794	-1.14338	-0.274641	-0.544128	-0.110591	-0.507215	-0.59168	3.10007	2.40223	0.879957
single_den_SKNSH_65	ATGCCCAACAGATAAGGGCCTTCTGTTATTATACAGATGCACTGCCTGAGGCATCTGGCTCTGGCAGCATCTGGTTTTCATAAAGAGATAATCTAATTTTACAGACAGATGGCCTGGGGCACCGGGTGCCTGGTGGACTGCTGGC	single_den	den	SKNSH									3748	2796	3062	3459	3788	3853	6552	10849	660	724	57	40	395	586	406	429	152	204	401	461	541	510	59	53	1146	1171	691	915	1795	2467	706	759	31	-0.0481799	0.189484	-0.0464628	1.60625	-0.0224813	0.0354537	-0.0677476	-0.00732928	-0.197832	0.0308632	0.20121	0.069021	0.592895	1.62117	1.41677	0.674186
single_den_SKNSH_66	ATCTGGCTCTGATAATGGGCATCTGGTTTTAATAATCAGATTATACAGATGCACTGCCCGAGGCATCTGGTTTTCATAGCATCTGGGTATCTGGTCTCTGCCTGGGGCATCTGGGCATCTGGTTTCCATTCACAGATAATGGCCT	single_den	den	SKNSH									828	632	627	795	774	756	1330	2202	123	122	3	5	67	107	24	37	37	24	97	105	143	117	6	9	237	244	124	173	362	483	165	163	1	-0.212087	-0.905623	-0.183289	0.159676	-0.300872	0.150781	0.0835364	-0.582331	-0.133086	-0.223289	0.0388753	0.0759673	-0.778739	0.415927	0.00889475	0.234512
single_den_SKNSH_67	CTCTGCTGCAGATAAAGAGATAATCTAATTATACTGCCAGATGCCCAGACGCCCTAGGGCAGGCATCTGGTTTTCATAAGGAGATAATCAAATTATACAGACTGCCAGCTGCCCCAGGGCATCTGGTTTCCATTTGGAGATAACA	single_den	den	SKNSH									1662	1204	1239	1444	862	905	1679	2725	149	135	29	6	85	112	140	146	96	54	172	147	243	196	28	18	268	267	261	307	761	977	253	274	26	-0.195173	-0.0189887	-0.190218	2.01952	0.0263046	-0.0754918	-0.12445	-0.0704124	-0.160826	-0.244535	0.121944	-0.190943	1.54899	2.13661	1.99322	0.772197
single_den_SKNSH_68	TAAACAGCATCTGGTTTTAATATAATAGCAGATAATCTAATTATACAGATGCACTGCCCGAGGCAACAGGCTATCTGGTTTCCATAAACAGATAATCTAATTATGAAATAATAGCCATCTGGGTATCTGCTGCTGATAAAGATAA	single_den	den	SKNSH									484	374	381	470	117	127	226	377	42	50	6	6	12	16	19	21	33	29	56	63	139	135	14	11	45	52	130	141	217	355	108	86	1	0.94867	0.209101	-0.0333138	1.99061	0.372131	0.14265	0.907957	0.689287	0.197495	0.386426	0.229275	0.0877532	-0.371096	1.56612	1.04193	0.653189
single_den_SKNSH_69	CCTGCCAGACTGCCAGACGCCCCAGGCCATCTGGTTTTTATAAAGGCCATCTGGTTTTCATTTAACAGATGGCCTGATGCCCCAGGGCATCTGGACTTCTGGTTTCCATTTACAGATAATCAAATTATACTGCCTGCCTGATGGC	single_den	den	SKNSH									2233	1766	1857	2171	1467	1469	2430	3967	236	251	19	23	178	220	959	1020	3196	2895	259	287	313	273	30	24	433	409	444	543	1359	1956	325	374	49	-0.16212	-0.241215	0.0502671	4.29405	4.75541	0.0834183	-0.198381	-0.318741	-0.250791	0.0423066	0.526428	-0.276138	1.92468	3.87626	-0.461357	0.888948
single_den_SKNSH_70	CCAGATGGCCAGATGCCCCGGGGCTCTGGCAGCAGCCCCGGGGCCAGATAAGCAGATAAGGGGTATCTGGTTTTCATTTGCAGAGCTGCAGATAAGCAGATAATCAAATAATGTAATTATACAATTTGCCTGAGGCACTGCTGGC	single_den	den	SKNSH									1666	1158	868	1009	1146	1166	2188	3781	221	250	26	20	130	189	67	87	65	56	151	177	226	210	17	28	486	534	266	303	795	1100	265	286	1	0.121767	0.331399	0.0644793	0.717401	0.214278	0.423746	-0.117926	-0.0875835	0.327772	-0.23772	0.247039	-0.118817	-1.05355	0.601822	0.293655	0.333739
single_den_SKNSH_71	TAATGGACATCTGGTTTTCATCTGCAGAGCCAGAGATAAGGAAATAATCAAATTATATTGCCCAGGGCATCTGGCACTGCATCTGGTTTTAATATAAAAGCAGATAATCTAATTATAAAGCCAGGGCCATCTGGACATCTGGTCT	single_den	den	SKNSH									1066	831	889	1017	1057	1139	1892	3026	198	191	11	10	130	183	374	353	44	36	119	142	161	147	15	28	292	331	198	201	450	648	194	186	7	-0.0731777	-0.113633	0.109998	3.22862	-0.347582	0.0960471	-0.0495527	0.376059	-0.278556	-0.176783	0.0340417	-0.0845205	0.272256	3.27942	2.85256	0.895904
single_den_SKNSH_72	CTGCATCTGGTTTTTATAATATAATTATACTGCCCGAGGCCCTGGCAGCAGCATCTGGGTATCTGGTCTCTGTCTGCCAGATGCCCAGATGCATGGCCTGAGGCAACAGGCTATCTGGGCATCTGGTTTTCATTTACAGATAACA	single_den	den	SKNSH									1328	999	797	914	889	911	1720	2942	159	171	12	12	88	138	32	51	55	46	123	144	176	157	13	21	359	335	232	259	567	791	193	186	2	-0.0165057	-0.208296	-0.0447096	0.204361	0.102622	0.272194	-0.220429	-0.192748	0.149254	-0.158929	0.0600308	-0.357023	-0.626128	0.239644	-0.0678326	0.191492
single_den_SKNSH_73	GCTGCCAGATGGCCAGACGGCCTGGGGCACTGGCAGCAGCATCTGGCTCTGGCAGATAAGCAGATAATCAAATTATACAGATGCACTGCCAGCCGCATGCCCTGGGGCATCTGGCTTCTGGCAGCTGCATCTGGTGCCTGCTGGC	single_den	den	SKNSH									293	221	216	218	212	187	368	641	50	53	25	18	28	22	18	17	30	11	45	48	92	68	1	8	79	67	68	111	171	209	76	95	4	0.447804	2.60533	0.0284197	1.08233	0.655908	0.635466	0.860387	0.0909961	0.10498	0.495605	0.381115	0.581312	1.14117	0.424009	-1.523	0.7627
single_den_SKNSH_74	CTGCATCTGGTTTTCATAATCAAATTTTCCAGATGCAAGACACAGGGCATCTGGCACTGCATCTGGTTTCTGTTTGCCAGATGCCCTGGGGCATCTGGCTTTTATAAAGGCTATCTGGTTTTCATTCAGAGATAATCAAATTATA	single_den	den	SKNSH									668	536	447	556	623	555	989	1813	114	125	38	116	75	105	68	32	49	44	84	104	126	117	8	32	270	206	136	172	354	495	115	120	19	0.162307	3.18332	0.233185	1.1122	0.607408	0.451023	0.289005	0.788026	0.223389	0.131552	0.314933	-0.0514001	2.4041	0.437842	-2.07112	0.846393
single_den_SKNSH_75	GGACATCTGGTTTTAATAAAGGCTCTCTGGTTTCCATTCAGAGATAAGCAAATAATGGACATCTGGTTTCTGCCAGATGCCCCGGGGCTCTGGCAGCCGCCCAGACTGCCTGGGGCATCTGGATATCTGGTTTTCATATAATGGC	single_den	den	SKNSH									530	430	235	259	386	357	772	1324	84	96	1	12	33	78	28	49	12	18	59	57	87	107	1	12	177	183	116	111	280	354	108	105	6	0.365028	0.174186	0.181044	1.17355	0.164789	0.73736	0.275976	-0.222536	0.414272	0.0199705	0.239369	0.0650095	1.58645	0.939095	0.436189	0.470345
single_den_SKNSH_76	CAGATAAGGAGATAATCAAATTATACTGCCCGAGGCATCTGGCCTCTGTCTGCCTGCGGCATCTGGGTATCTGGGTATCTGGGTATCTGGTCTCTATAAAGGCCATCTGGCTCTGGCAGCATCTGGTTTTCATATAATCTGATAA	single_den	den	SKNSH									893	615	439	540	541	575	1114	1900	132	124	3	7	69	96	43	47	31	40	62	73	183	180	4	9	243	212	172	243	418	577	164	189	11	0.291149	-0.670565	0.165251	0.9143	0.36859	0.117688	0.515453	-0.786934	0.219507	0.198864	0.224084	0.136374	1.66068	0.867744	0.398847	0.429871
single_den_SKNSH_77	CTCTGCAGTAGATAATCAAATTATACTGCCAGATGCACTGCCTGCGGCATCTGGTTCTCTGGTTTTATGGCCATCTGTTATAATGGACATCTGGTTTTAATATAAAATCAGATTATACAGACTGCCTGCCTCAGGCCAGCTTCTG	single_den	den	SKNSH									2899	2119	1856	2221	1189	1267	2593	4164	246	228	29	53	160	174	55	52	78	82	228	291	462	362	44	43	437	428	434	540	1222	1730	433	423	9	0.0460918	0.324777	0.0472845	0.0266662	-0.470152	-0.0126286	-0.0364634	0.0137839	0.0163972	-0.298505	0.0561778	-0.313704	-0.298626	0.0677123	-0.29811	0.236462
single_den_SKNSH_78	GATACCAGACGGCCAGATGCACTGCCTGAGGCAACAGGCTATCTGGTTTTAATAATGAAATTATAGCTCTGACCTGCAGATAAGCAGATAATGGCTTTCATTTAGAGATAATCAAATTATACTGCCCGGGGCATCTGGTTATCTG	single_den	den	SKNSH									4446	3261	3350	3969	2849	3076	5297	8800	444	505	62	34	362	428	116	141	201	182	426	437	519	502	37	70	981	934	633	794	1762	2481	553	611	17	-0.223724	-0.047791	0.0128917	0.221936	-0.0813679	-0.123296	-0.343318	-0.300405	-0.108451	-0.368237	-0.0388235	-0.490298	-0.300616	0.397902	0.209044	0.237992
single_den_SKNSH_80	TAATGGACATCTGGCTTCTGTTTGCCAGCCGGATGCCCTGGGGCACTGGCAGCAGCATCTGGTATTAATAATGGCTTTCATTCAGAGATAATCAAATTATACTGCCAGATGCCCTGGGGCACTGGCAGCAGCATCTGGGCATCTG	single_den	den	SKNSH									888	685	608	676	451	438	902	1484	102	89	14	11	47	49	45	58	31	34	62	98	130	116	14	13	147	160	130	187	375	535	119	137	7	0.201745	0.311242	-0.218323	1.42833	-0.0897683	-0.0211564	-0.100228	0.0207503	0.00339358	-0.237668	0.0359471	-0.368174	0.678566	1.44278	1.11709	0.629538
single_den_SKNSH_81	ATCTGGTTTTTGTTTGCAGATAAGGGGCATCTGGTTTTAATAAAGGCTATCTGGTTTTCATATATAATGAAATAATCTAATTTGCCAGATGCCCAGCTGCCCTGAGGCCAGCATCTGGCTATCTGGGCATCTGGTTCCTAGATAA	single_den	den	SKNSH									4316	3181	3465	4012	4443	4548	7330	11921	788	816	48	56	418	488	521	472	156	161	382	469	635	614	55	52	1406	1422	725	904	2030	2792	736	767	28	-0.0712075	0.0970845	-0.388338	1.71082	-0.378552	-0.178123	-0.0159446	-0.261315	-0.150939	-0.141558	0.182578	-0.0878739	0.288164	1.87625	1.61373	0.726112
single_den_SKNSH_82	GGCCTCTGCCAGCCGGCCAGATGCCCCAGGGCATCTGGTTTCCTGCTGCAGATATAATATCAGATAATGGCTTTCATAAAGAGATAATGGCTTTGGCCAGCTGCCCCGGGCCCAGATAAGCAGATAATCTAATTATAGGCATCTG	single_den	den	SKNSH									560	416	420	550	243	245	506	782	37	34	13	6	15	47	38	57	25	21	55	68	86	60	4	1	66	75	77	89	187	264	87	79	5	-0.304576	0.549554	0.00894344	2.1847	-0.147639	0.0194922	-0.15341	-1.28369	-0.195821	-0.449643	-0.25857	-0.29035	0.596577	2.40212	1.63515	0.801769
single_den_SKNSH_83	TAATGAAATAATCTAATTTGCCAGATGGCCAGATGCCCTGAGGCCAGGACAGCAGCATCTGGCACTGCATCTGGTTTTCATTCGGAGATAAGCAGATAAGCAGATAATCTAATTTAAAATGGGCATCTGGTTTTGCTTATGGTCT	single_den	den	SKNSH									4624	3414	3925	5018	6826	6765	10296	17258	1019	1081	58	66	931	1262	1072	1033	250	224	892	1027	502	511	53	69	3968	3917	736	1024	1919	2596	625	737	47	-0.277019	0.241126	0.275568	2.28297	-0.0611381	0.723306	-0.41487	-0.177089	0.718265	-0.132978	-0.00771515	-0.327269	0.745069	2.1835	1.55966	0.771264
single_den_SKNSH_84	CAGATAATGGCTATCTGGTCTCTGCCAGATGCCCTGAGGCAGGCATCTGGCTTTCATAAAGAGATAATGGGCATCTGGCACTGCATCTGGGCATCTGGTTTTCATTTAGAGATAAGCAAATAATCTAATTATACAGAGGCATCTG	single_den	den	SKNSH									1208	931	778	940	1000	1026	1855	3098	190	199	25	18	101	132	362	395	55	57	102	152	175	145	20	13	321	312	197	261	554	771	175	197	10	0.0385154	0.596195	-0.178925	3.28289	0.230352	0.19886	-0.166991	-0.124556	-0.148963	-0.157818	0.128955	-0.283292	0.78706	3.25104	2.68669	0.893269
single_den_SKNSH_85	ATCTGGCTTTCATAATGAGATTATACAGCAGATAAGGGGCATCTGGACATCTGGTTTTAATAATCAAATTAGACACACTGCCTGAGGCATCTGGTTTCCAGCTGCAGATAAGGAGATAATCTAATTATACTGCCTGAGGCCTCTG	single_den	den	SKNSH									329	246	210	264	104	87	201	301	59	44	7	9	11	18	2	5	22	16	117	123	102	97	17	7	46	61	95	89	191	270	118	93	5	1.38278	0.909393	0.234308	0.0424286	0.455754	1.92418	0.990162	1.12161	0.511467	0.394932	0.452799	0.664059	1.33631	-0.838082	-1.88176	0.561837
single_den_SKNSH_86	GGACATCTGGCTTTTATAAAGGCCATCTGGTTTTAATAAAAGATGTGATAATCAAATTAGAGCCATCTGGGTATCTGGTTTCTATATAACAGGAGACTAGCAGATAATGAAATTATACAGCCAGACTGCCAGAGGGCCTGCTGGC	single_den	den	SKNSH									2029	1496	1492	1782	1881	1888	3222	5320	348	354	19	41	219	252	321	287	110	109	238	240	410	318	16	20	682	663	386	497	1044	1476	422	407	17	-0.00662982	0.381776	-0.0741172	2.17475	0.26378	0.179633	0.291551	-0.680928	0.0320377	0.0628203	0.331947	0.140322	0.685625	2.12476	1.79297	0.766309
single_den_SKNSH_87	AGGCTCTGGCAGCAGATAATGGCCCTGCATCTGGTTTTAATAATGGCTATCTGGTTTCTGCCAGATGCACTGCCTGCCAGCTGCCCCAGGCCATCAGGCTATCTGGGCATCTGGTTTTCATTTAGAGATAAGACAGCTGCCTCTG	single_den	den	SKNSH									2917	2161	2026	2505	2642	2653	4672	7789	378	446	51	43	253	362	130	141	102	89	253	264	421	343	39	36	785	773	478	621	1223	1672	440	457	22	-0.26609	0.491647	-0.185147	0.472821	-0.375526	-0.16756	-0.162873	-0.207409	-0.244445	-0.147313	0.00987515	-0.267637	0.613676	0.613344	-0.0188264	0.346749
single_den_SKNSH_88	AGCAGAGATAATGGCCATCTGGTTTTCATTAAACTGCCCGAGGCACCTGCTGCTGCAACAGGCTCTGCATCTGGTTTTCATAAACAGATAATCTAATTTGCCAGAGGCACCAGGCTATCTGGGCATCTGGCTTTCATTAAGATAA	single_den	den	SKNSH									3279	2424	2117	2548	2864	3034	5415	9152	517	576	66	35	329	455	1324	1540	127	133	299	306	481	440	46	40	991	999	489	671	1701	2258	513	526	46	-0.0148385	0.431988	0.0063206	3.64828	0.0116577	0.015768	-0.0590765	-0.178989	-0.0461057	-0.23503	0.295112	-0.220927	1.62688	3.65586	3.21629	0.920034
single_den_SKNSH_89	AGCACAGCATCTGGTTTTTATAATGGCTTTTATAATGGGTATCTGGTACTGCATCTGGCACTGCATCTGGTTTTAATAATCTATTTATTTTAACAGATGGCCAGATGCCCTGGGGCACTGGCAGCAGCATCTGGCTTCAAGATAA	single_den	den	SKNSH									3582	2691	2622	3214	3702	3677	6208	10287	599	652	55	67	420	565	219	202	134	151	371	377	506	471	67	141	1203	1138	643	810	1861	2493	612	588	28	-0.143304	0.558295	0.0101078	0.70054	-0.173852	-0.00329864	-0.113098	0.919746	-0.136095	-0.0506049	0.292339	-0.15414	0.605901	0.604107	-0.219206	0.430613
single_den_SKNSH_90	TTTGCCTGAGGCATCTGGGTATCTGGTCTTCATTTGCAGAGATCATCTGGTTTTCATATAACAGATGCCCTGGGGCACCGGGGTCTGGCAGATAAGGAGATAATCAAATTATAAAAGCCGCCAGATGCCCTGCCTGCGGCCTCTG	single_den	den	SKNSH									1993	1495	1000	1215	1560	1545	2475	4133	264	276	16	24	156	256	82	73	50	49	144	160	278	233	19	23	494	462	377	438	978	1227	344	348	10	-0.101833	-0.121319	0.00671299	0.579801	-0.269541	0.0998122	-0.198191	-0.465241	-0.169071	-0.0328295	0.165913	-0.0994373	0.497099	0.718857	0.479989	0.38893
single_den_SKNSH_91	AGACATCTGGTCTTCTGTTACCAGATGCCCTGCCTGAGGCATCTGGGCATCTGGTTTTAATAGCCTCTGGTTTTCATTTAGAGATAATCAAATTATAGCTTCTGTTTGCCAGCTGCACTGCCTGGGGCATCTGGTACTGATAACA	single_den	den	SKNSH									591	471	447	556	379	432	754	1193	106	130	1	9	30	61	11	21	36	54	83	76	167	144	25	17	124	131	155	215	274	407	160	169	19	0.618167	-0.200592	-0.162876	0.106928	0.645912	0.297596	0.783415	1.11737	-0.108615	0.514639	0.178272	0.51106	2.51953	-0.282519	-1.01044	0.424017
single_den_SKNSH_92	CCAGATGGCCAGATGCCCTGAGGCAGGCATCTGGTTTTCATTAGCAGATAAGGGCTCAGATAAGCAGATAAGCAAATAATCTAATTATAAAATCAGACTGCCAGATGGCCAGACGCCCTGAGGCACTGGCAGCGGCATCTGGTGC	single_den	den	SKNSH									1069	774	756	915	836	864	1495	2672	169	177	9	0	85	134	89	75	509	481	130	146	148	132	19	21	360	317	151	205	610	855	159	151	27	0.122938	-1.13523	-0.0209789	1.31781	3.40684	0.348397	-0.138943	0.323034	0.187312	-0.294415	0.481216	-0.320927	2.31514	1.00681	-2.08903	0.890955
single_den_SKNSH_93	CCAGCCGGATGCCCTGAGGCAAGCATCTGGTTCTCTGCTACAGATAAGCAGATAATGAAATAATCAAATTATAGAATTATCTCATCAGCCTGCCAGATGCCCAGATGCCCAGACGCCCTGAGGCAAGCATCTGGTTATCTGGATT	single_den	den	SKNSH									1297	936	863	1071	770	820	1420	2372	151	153	9	15	91	96	225	180	82	55	119	128	182	172	16	4	250	250	202	274	533	744	234	212	10	0.0373266	-0.159284	-0.130736	2.76058	0.341848	0.00936101	-0.0779279	-0.797356	-0.127125	-0.15774	0.0252509	-0.0829156	0.649342	2.87854	2.41873	0.861554
single_den_SKNSH_94	CAGATAATGGCACAGATAATGGCTATCTGGTTTTCATAATGGCAGAGAAAAGCAGATAATCAAATAATCTAATTATACTGCCAGACGGCCAGATGCCCTGCGGGCGGCATGGGAGATAAGGGCCATCTGGTTTTCATTTTGATAA	single_den	den	SKNSH									657	489	458	585	225	229	425	756	45	48	14	0	30	51	47	95	29	23	50	71	132	104	12	18	75	84	106	144	348	426	122	109	7	0.154992	0.0646924	0.380488	2.90939	-0.0711665	-0.0596772	0.296829	0.551687	0.0651949	-0.0944922	0.274208	-0.0485003	0.897504	2.76622	2.3577	0.851377
single_den_SKNSH_96	CAGATAAAGGACATCTGGTTTTCATAATGAAATAATAGCTATCTGGCTTCTATAAAGGCCATCTGGGCATCTGGCACTGCATCTGGTTTTAATAATGAAATAATCTAATTTGCCAGAGGCATCTGGCCCTGGCCAGGGGCATCTG	single_den	den	SKNSH									1617	1231	1371	1696	1825	1889	2942	4890	257	286	6	11	147	258	198	186	58	85	165	175	287	238	16	30	487	528	288	362	705	1079	283	306	20	-0.350884	-0.969746	-0.26737	1.63421	-0.224607	-0.197756	0.128769	-0.0749478	-0.341927	-0.0688755	0.140279	-0.0422635	0.992664	1.89725	1.50544	0.726592
single_den_SKNSH_97	TTTGCCTGATGCCAGATAAGGAAATAATGGATATCTGGTTTCTATAAAAGGCATCTGGAGCTGCATCTGGTTTTCATATAGAGATAATCAAATTATAGCTTTCTGTTTTCTGCCAGACTGCCTGAGGCACTGGCTGCCTGCTGGC	single_den	den	SKNSH									777	532	575	653	778	765	1309	2177	198	177	25	16	105	86	161	136	49	51	79	115	186	171	15	27	222	217	198	239	388	563	184	174	8	0.372748	1.16857	-0.0555134	2.42678	0.518798	0.286049	0.693695	0.842074	-0.258008	0.469922	0.356915	0.351585	0.889658	1.97808	1.25822	0.735737
single_den_SKNSH_98	CTGCATCTGGTTTTCATAAAATGCATCTGGCTCTGCATGTTGATTTAATAATCAAATTATAGCCTCTGGGGCAACAGGCCATCTGGTTTCCATTCAGAGATAATCAAATTATATTCCCCAGGCCATCTGGCTCCGGCCAGCTGGC	single_den	den	SKNSH									541	396	374	448	376	409	733	1142	97	114	17	8	48	73	65	86	39	58	88	87	144	126	21	13	143	141	140	175	264	410	155	142	36	0.508969	0.926696	0.221648	2.32643	1.01658	0.674045	0.765646	0.99442	0.0686146	0.472689	0.336423	0.547729	3.79397	1.69873	1.30985	0.684597
single_den_SKNSH_99	TAATCTAATTATATGGCCAGACGCATGCCCTGAGGCAAGCATCTGGCTTTCATAAAGGCTATCTGGTTTTAATAATGAAATAATAAAACTGCATCTGGTTTTAATAATGGCTCTGCATCTGGTTTTCATAATGAAATAATAGCCT	single_den	den	SKNSH									2233	1751	1847	2191	1414	1356	2221	4001	297	286	16	23	197	229	124	161	133	112	223	302	360	294	11	46	407	430	445	582	1005	1606	434	407	5	0.170983	-0.332869	0.218022	1.53944	0.130417	0.0217586	-0.0388499	-0.249907	-0.183137	0.0993963	0.195844	-0.0133267	-0.893711	1.55768	1.32141	0.657539
single_den_SKNSH_100	AGGCTCTGGCAGCAGCATCTGGTTTTCATATGATGGCAGCATCTGGTTCTGCCTCTGCCACAGATAATCTAATTATACAGAGGCCTCTGGCACTGCATCTGGTTTTCAGTTGCAGATAATCTAATTATACTGCCTGCCTGAGGGC	single_den	den	SKNSH									620	456	418	481	354	425	702	1258	76	89	5	23	46	50	37	36	17	24	297	352	93	115	1	4	159	151	149	133	277	335	107	132	1	0.185895	0.898385	-0.0329512	1.2157	-0.185865	2.46642	0.212342	-1.44373	0.192676	0.146257	0.0422475	0.0653911	-0.409918	0.944657	-1.25072	0.77973
single_den_SKNSH_101	CCAGAGGCAACAGGCCATCTGGTTTCCATTCAGAGATAAGGTGATTATCTAATTTGCCTGAGGCACTGGCAGCAGCATCTGGTTTCCATAAAGAGATAAGCAAATAATATAATTAGACGCCCTGCGGCAGGCATCTGGCTATCTG	single_den	den	SKNSH									1852	1439	1523	1784	2024	2230	3538	5953	312	354	11	27	221	301	263	281	58	70	196	237	297	269	30	41	660	651	333	430	1009	1348	359	325	13	-0.251569	-0.110439	-0.0980985	1.86039	-0.478795	0.0310891	0.0294621	0.310331	-0.166816	-0.0480367	0.334746	-0.0350614	0.345669	1.94738	1.55006	0.738105
single_den_SKNSH_102	TAATCAAATTATAGCCTCTGCCAGATGGCCTGGGGCACTGGGGCAACAGGCCATCTGGTTTTGATATAATAGCAGATAAGGAAATAATCTAATTATACAGATGCACTGCCAGACGCCCCAGGCCACCGGCAGCAGGCCTGCTGGC	single_den	den	SKNSH									443	320	319	362	118	125	258	381	37	52	0	11	11	18	12	4	38	32	57	77	101	80	13	10	46	42	128	103	243	369	73	73	123	0.894707	0.252478	0.0117872	0.629726	0.792447	0.546047	0.492405	0.727529	0.106017	0.342807	0.473659	-0.115866	5.85352	0.166812	-0.264981	0.262188
single_den_SKNSH_103	CTGCATCTGGACATCTGGTTTTTATAATCAAATTATACAGACGGCCAGATGCCCAGATGCATTGCCTGAGGCATCTGGGCATCTGGTTTCCATCTGCAGAGATAGAGATAAGCAAATAATCAAATAATCAAATTATGGACATCTG	single_den	den	SKNSH									885	651	622	792	923	928	1584	2627	170	178	0	8	74	166	133	183	38	43	69	87	145	120	15	17	282	292	139	176	362	527	138	176	12	0.0194359	-0.97482	-0.0138625	2.23087	0.0740253	-0.157713	0.0466364	0.269586	-0.127407	-0.194182	0.0518525	-0.0459597	1.27725	2.34846	1.96128	0.799047
single_den_SKNSH_104	AGCCATCTGGGCATCTGGTTTTAATAGCATCTGGTTTTCATAAAGAGATAATGTAATCAGATGCCCAGATGCCCCGAGGCAACAGGCCAAGCATCTGGTTTTCATAAAGAGATAAGCTAATTAAATATACTGCCTGGGGCATCTG	single_den	den	SKNSH									1201	944	1046	1216	1441	1437	2485	4243	227	269	7	49	177	199	333	295	50	42	134	147	194	160	16	21	517	503	195	280	660	897	201	158	16	-0.0888219	0.912729	0.0390146	2.54671	-0.35478	0.00722262	-0.0126085	0.0232969	0.0617963	-0.0883588	0.348784	-0.292536	1.05103	2.49121	1.63398	0.816889
single_den_SKNSH_105	ATCTGGTTTCCATTAAGAGATAAGGAAATAATATTGCCAGAGGCCAGATAAGGGCTATCTGGTTTTCATAATCTAATTATAAAGGGGCACTGCCTGCGGCAACAGGCTATCTGGTTTTCATAAAGGCCATCTGGGCATCTGGATT	single_den	den	SKNSH									2047	1473	1719	2127	2485	2562	3943	6668	343	407	29	21	260	272	93	117	83	109	154	219	273	270	18	27	749	736	300	486	899	1275	289	350	16	-0.32048	0.156026	-0.283906	0.342906	-0.126363	-0.3749	-0.112676	-0.379918	-0.217166	-0.099395	0.134951	-0.213802	0.415257	0.538325	0.18688	0.306976
single_den_SKNSH_106	CTGGCTGATAAGCAGATAATGTAATTATACTGCCAGACGCACAGCCAGATGCCCAGACGCCCTAGGGCATCTGCAGCAGCATCTGGTTTCCATTTAGAGATAAGCAAATAATCAAATAATCTAATTTGCCAGAGGCAAGAGATAA	single_den	den	SKNSH									3590	2598	2466	3075	3448	3514	5950	9621	510	528	18	41	394	496	573	699	161	133	349	377	467	449	35	61	1257	1272	559	646	1624	2437	507	542	37	-0.325504	-0.397827	-0.0473382	2.37132	-0.0569845	0.0290646	-0.182032	-0.142194	0.0560413	-0.291196	0.207577	-0.322664	1.06567	2.52221	2.31528	0.824968
single_den_SKNSH_107	CTGATCAGCAGATAATCAAATTATATGCCCTGCCGCAGGCAACAGGATATCTGGTACTGCATCTGGTTTTAATAATCAAATTATACAGATGCATTGCCTGGGGCTCTGGCAGCCGCATCAGGCTCTCTGGTTCTGGCCGAGATAA	single_den	den	SKNSH									559	415	351	432	387	413	723	1241	73	93	2	6	39	65	56	55	20	21	42	59	113	114	5	13	163	147	104	181	255	324	151	149	3	0.155603	-0.312626	0.0171052	1.81435	-0.0206274	0.0470559	0.468094	0.125572	0.157119	0.274785	0.0906279	0.504995	0.315062	1.713	1.34625	0.692003
single_den_SKNSH_108	ATCTGGTTTCCATTAAGAGATAATGAAATTATCAGAAAATGGGCATCTGGCTTTCATTTAGAGATAAAATAGCCAGACGCCCTGAGGCACCGGGGCATCTGGTATCTGCTGCACAGCCGGCAGATAATGGAATAATCAAATAATG	single_den	den	SKNSH									2975	2130	1867	2132	2797	2856	4939	8280	451	486	47	81	317	408	1312	1257	100	100	258	289	366	341	54	46	993	975	506	549	1276	1747	434	429	23	-0.172526	0.910673	-0.0398812	3.6318	-0.136548	0.0879681	-0.274953	0.185142	-0.00110015	-0.200677	0.0718106	-0.322215	0.83088	3.59201	2.72113	0.914441
single_den_SKNSH_109	GAGATAAGCAAACCAGCCAGACGGCCAGATGCCCCGGGGCATCTGGGTATCTGGCACTGCATCTGGTAGAGATAATCAAATTATATAGTTAGAGGCACTGGCAGCAGCATCTGGGTATCTGGTTTTCATATAAAGAGATAATGGC	single_den	den	SKNSH									2767	2141	2095	2496	3037	3056	5218	8631	465	473	38	45	373	462	77	107	118	100	332	378	384	341	34	45	994	962	485	619	1276	1779	483	486	14	-0.281061	0.367648	0.0482317	-0.225711	-0.211371	0.25712	-0.190637	-0.0917779	-0.120358	-0.0939016	0.132903	-0.111065	0.0505961	-0.190588	-0.593359	0.272966
single_den_SKNSH_110	ATCTGGTTTTCATTTAGAGATAAAACAGACAGATGCCCTGGGGCAATGGCAGGGGCATCTGGCACTGCATCTGGTTTTCATATAACTGCCAGACGCACTGCCCGAGGCATCTGGGTATCTGGTCCTGCATCTGGCTCTCTGATAA	single_den	den	SKNSH									2360	1710	1195	1471	1685	1792	3319	5727	302	294	41	30	169	236	105	129	56	65	141	196	332	288	16	30	632	674	344	366	819	1228	302	296	5	-0.121417	0.414917	-0.168367	0.723084	-0.254155	-0.0139445	-0.139747	-0.554483	0.106023	-0.440005	-0.164268	-0.519422	-0.391224	0.853215	0.308167	0.436391
single_den_SKNSH_111	CAGATAAGCCAGATGCCCCAGGCCATCTGGCTCTGGTAGATAATGGCTTTCATATAGAGATAATCTAATTATATCTCAGCTAATGGCTTTTGCCAGATGCCCTGAGGCACGGGCAGCAGATAAGGAGATAATCAAATTATATGGC	single_den	den	SKNSH									285	201	183	226	125	116	214	380	40	79	4	0	19	31	4	5	44	25	49	40	126	110	11	8	60	60	76	115	213	254	41	65	10	1.30258	-0.120879	0.526637	0.108108	1.50072	0.654982	1.48406	1.03482	0.4333	0.652107	0.710226	0.0526964	2.79967	-0.721705	-1.39261	0.40133
single_den_SKNSH_112	CAGATAATGAAATAATGGCTATCTGGTTTTCATAATCTAATTATACTGAGGCAGGCCTGGCAGGGCAGCAGATAATCTAATTATATAATTTGCCAGATGCCCTGAGGCAAGGCAGCATCTGGTTTTCATATATAATCAAATAACA	single_den	den	SKNSH									1532	1291	1001	1172	933	1004	1745	3087	201	217	26	11	104	150	100	122	56	63	122	163	253	231	15	24	300	304	280	358	737	975	248	281	9	0.208746	0.0570405	0.0162448	1.52857	0.00711644	0.0510823	0.0251448	-0.280511	-0.116124	-0.0787912	0.109676	-0.175729	0.39788	1.5408	1.31983	0.65497
single_den_SKNSH_113	CCAGATGCCCTGAGGCAAGGAAAGCAGCATCTGGTTTTCATAAGGAGATAAAAAATCAGATAATCAAATTATAGCTCTGGTTTGCAGATAAACAAGCCAGATGCACCAGGCCATCTGGCACTGCATCTGGCTTTTATCTGCTGGC	single_den	den	SKNSH									124	96	79	89	74	89	130	250	29	25	7	3	17	10	14	12	32	8	20	21	62	55	7	7	41	20	59	58	90	104	55	34	0	0.717852	1.39686	0.315781	1.94414	1.95426	0.676989	1.54114	1.58924	0.165904	0.967185	0.546048	0.738517	-0.199246	0.908003	-0.0101192	0.427533
single_den_SKNSH_114	CAGATCAGCAGCCTGTCAGGCTTGCAGATAATGAAATTAAACAGATGGCCTGGGGCATCTGGGCATCTGGTTTTAATATATAATGAAATTATATAGCCAGATGCCCCAGGGCATCTGGCTCTGGCTCTGCTGCAGATAAGCTGGC	single_den	den	SKNSH									2618	1838	2260	2637	2363	2329	3851	6307	406	396	33	23	216	331	70	73	124	81	291	344	326	276	23	34	679	688	432	565	1322	1857	396	450	21	-0.129126	-0.0143142	-0.177083	-0.140782	-0.38662	0.0110311	-0.311582	-0.393408	-0.253289	-0.0947758	0.332622	-0.159783	0.455063	0.0535695	-0.151813	0.139556
single_den_SKNSH_115	AGAAAAGCATCTGGCTCTCTGCTGCACAGCTGCAGATAAGCAGATAAGGAAATAATCAAATAATGGCTTTTATAATCAGATAATCTAATTTGCCAGATGGCCAGATGCACTGCCAGATGCCCGGCCTGCTGGCCTGGGGCATCTG	single_den	den	SKNSH									2702	1968	1607	1942	2400	2429	4411	7315	389	425	56	26	252	335	86	73	96	101	205	273	373	335	28	41	810	765	429	619	1204	1713	391	401	24	-0.15072	0.421591	-0.118667	-0.194153	0.00744348	0.0658674	-0.149868	-0.20413	-0.0966396	-0.0956114	0.140307	-0.323241	1.05597	-0.158516	-0.615743	0.304144
single_den_SKNSH_116	AAAACAGATAAAACAGCCAGATGGCCAGATGCCCCGGGGCATCTGGACATCTGGTTTTAATAGATAATAGCACTGCATCTGGCTTTAATAATGGCTTTTGTCTGCCAGAGGCACCAGGCCATCTGGGCATCTGGCTACAAGATAA	single_den	den	SKNSH									1178	833	718	829	673	643	1327	2208	145	167	14	31	106	139	93	94	49	43	123	138	220	183	9	17	269	293	212	243	543	766	204	212	6	0.336178	0.736734	0.46704	1.73325	0.110266	0.375246	0.253174	-0.338335	0.281754	-0.0722692	0.203511	-0.0354869	0.327107	1.49438	0.996515	0.63783
single_den_SKNSH_117	GGTACAGATAAAGAGATAATCAAATTATATCTGGTTTTCATAATCAAATTATACAGATGGCCAGACGCATGCCCTGGGGCATCTGGGTCTCTGCTGTCCATCTGCAGATAAAGAGATAATCAAATTATACTGCCCAGGCCATCTG	single_den	den	SKNSH									2021	1519	1422	1758	1785	1864	3228	5172	387	442	15	20	195	301	254	270	69	98	220	285	330	293	24	33	857	844	377	533	919	1370	357	395	148	0.275367	-0.310157	0.0392197	1.97562	-0.0625238	0.294809	0.0639145	-0.0828721	0.40383	0.0959176	0.186046	-0.0041122	3.91215	1.8959	1.57179	0.728508
single_den_SKNSH_118	AGGCATCTGGTCTCCATCTGCAGATATAGAGATAAGGAAATAATCTAATTTGCCAGATGGCCAGATGCACTGCCTGAGGCATCTGGCTTTTATAATGGGTATCTGGTTTTCATAATGAGATTATAGCTATCTGGTACAGATAACA	single_den	den	SKNSH									2828	2128	2321	2675	3132	3081	5191	8371	439	462	30	10	292	468	1151	1187	102	116	223	275	377	349	23	38	876	839	417	491	1304	1770	417	456	29	-0.365925	-0.614011	-0.114705	3.45311	-0.330103	-0.360538	-0.200408	-0.453895	-0.333266	-0.382057	0.13145	-0.271109	0.857774	3.80366	3.56782	0.928082
single_den_SKNSH_119	GATAAAAGCAGATAATCAAATTATAGCCTTTGCCTGGGGCATCTGGACATCTGGTTTTCTGCTGCAGATAAGCAAATTAATAATCTAATTATATGCACAGATGCCCTGAGGCAAGATAAGGGCTATCTGGCCTTCATTTAGATAA	single_den	den	SKNSH									3925	3083	2692	3298	3004	2884	5274	8873	592	603	59	62	384	478	444	611	168	175	445	394	679	599	55	71	1157	1100	806	1021	2119	2986	686	697	33	0.117331	0.391485	0.146981	2.23985	0.0506398	0.13032	0.109974	0.0551495	0.134312	0.114828	0.352373	-0.110706	0.792371	2.10084	1.84836	0.766354
single_den_SKNSH_120	ATCTGGTTTACATTAGCAGATAAGCTAATTATATTGACAGACGCCTGCCCCAGGGCTCTGGCAGCCGCACTGCCAGCCGCCCTAGGCCATCTGGGCATCTGGTTTTCATTCAGAGATAATCAAATTATACTGCCTGCCGCATGTG	single_den	den	SKNSH									3210	2374	2735	3241	2359	2357	3821	6412	386	365	25	18	250	306	166	224	136	128	379	444	521	415	21	36	659	651	606	774	1840	2511	497	545	18	-0.231867	-0.6904	-0.16147	1.27496	-0.316816	0.0931536	-0.00830478	-0.71113	-0.32528	0.0419067	0.456472	-0.189921	0.0255468	1.53165	1.18181	0.647942
single_den_SKNSH_121	TCTGGCAGAAGCATCTGGTTTTAATAATGGCTTTGATAAGGAGATAATGGACATCTGGCTTTAATAATGAAATAATCTAATTATAGGCACTGGCTGCCGGCCAGACTGCCAGACGCCCTGGGGCAACAGGGCATCTGGATATCTG	single_den	den	SKNSH									6774	5004	5262	6189	1830	1720	3286	5456	249	248	79	42	194	206	1176	1058	232	180	677	744	713	598	40	52	565	576	998	1379	2779	3877	967	1029	45	-0.405237	-0.318001	-0.200451	4.02462	-0.608166	-0.0456324	-0.592642	-1.10816	-0.103206	-0.245545	0.00552505	-0.320474	0.350565	4.42763	4.07025	0.952526
single_den_SKNSH_122	GGACATCTGGTTTTCATAGCATCTGGTTTTCATTCACAGATAATCAAATTATACAGCGGCATCTGGTTTCTGGCAGCAGCATCTGGTCTTCATTTAAAAAGAGATAATCTAATTATACAGATGGCCAGATGCCCCAGGGCATCTG	single_den	den	SKNSH									434	350	338	413	205	183	340	590	47	50	4	3	45	32	22	16	26	8	67	57	119	93	7	15	66	74	93	112	202	294	115	80	2	0.405401	-0.176834	0.511854	1.29649	-0.16533	0.348721	0.661263	0.620152	0.0975558	0.134992	0.17542	0.209259	0.0617397	1.02562	0.635224	0.498492
single_den_SKNSH_123	GAGATAATGGGCATCTGGTTTTTATAAAAGGCATCTGGTTTCTGCCTGAGGCCAGGGCAGCAGATAATGAAATAATGGGCATCTGGTTTCTGTTTGCCCGAGGCATCTGGCATCTGCCAGCCTGCCAGAGGCACTGGCAGCTCTG	single_den	den	SKNSH									640	461	547	685	773	767	1264	1945	115	119	11	9	85	115	54	93	30	32	63	88	112	91	10	22	202	217	108	142	267	344	105	116	6	-0.280534	0.473494	-0.00270609	1.507	-0.0891102	-0.0330365	0.139082	0.698084	-0.320571	-0.0610229	-0.00490151	-0.0704652	0.552659	1.44882	0.808921	0.624303
single_den_SKNSH_124	AAAAAAGCATCTGGGCATCTGGCTTTCATTTAATGAGATAAAGAGTTACAGATATAACAGATGCCCAGATGGCCAGATGCCCTGAGGCATCTGGTGCTGCCTCTGCTGCAGATAATGGCTTTCATTAGGAGATAATCTAATTATG	single_den	den	SKNSH									1077	749	627	788	1021	1095	1828	3066	154	164	5	12	119	135	180	204	30	38	77	112	161	120	10	16	382	363	162	192	405	570	137	131	6	-0.301578	-0.299309	-0.110795	2.31044	-0.153119	0.0723682	-0.117971	-0.210686	0.0221358	-0.280964	-0.065672	-0.503614	0.416112	2.46377	2.23807	0.818002
single_den_SKNSH_125	AGCCATCTGGTTTTCATATGCAGAGATACAGATATACAGAGATAGAGATAAGCTAATTTGCCAGAGGCATCTGGTACTGCATCTGGTTTTCATAAAACTGCCTGCCAGCTGCCCAGACGCATTGCCCGAGGCATCTGGCTATCTG	single_den	den	SKNSH									2199	1666	1629	1974	2210	2266	4039	6687	339	422	29	25	249	273	124	124	106	75	245	210	292	274	19	45	698	710	395	453	888	1317	340	378	15	-0.132176	0.126971	-0.149924	0.558349	-0.120657	-0.00373945	-0.193687	-0.0496492	-0.128147	-0.114045	0.0165843	-0.187474	0.414309	0.643355	0.431378	0.358461
single_den_SKNSH_126	CCCGGGACAACTGCTGCAGATATGCAGATAATCAAATTATACTGCCAGATGCCCTGGGGCATCTGGGTATCTGGTTTTCATAAAAGGCATCTGGTTTTCATAATCAAATTATACAGATGCCCTGAGGCCCCAGGCAAAGAGATAA	single_den	den	SKNSH									1145	837	600	722	560	597	1195	1983	156	156	9	10	69	76	74	78	34	39	100	119	242	194	11	15	209	236	192	261	527	733	202	202	5	0.516818	-0.282144	-0.0434546	1.58427	0.0201424	0.351338	0.383488	-0.320647	0.142163	-0.0623879	0.169751	-0.0572165	0.303619	1.5059	1.06745	0.641319
single_den_SKNSH_127	CTCTGGTTTTAATTAAACAGACGCCCCAGGCTTCTGTAAGCGGCATCTGGTTTTAATAATAGCTTTTATAATCAAATTATACAGACGGCCTGAGGCCCCAGGCCATCTGGCCTTCATAAACAGATAAGCAGATAATCTAAATATG	single_den	den	SKNSH									2766	2117	1684	2118	1881	1942	3629	5741	345	409	41	27	238	336	337	171	130	182	268	297	503	406	24	31	712	728	463	622	1457	2052	454	496	4331	0.12237	0.169012	0.212829	1.67103	0.494304	0.244299	0.180674	-0.491331	0.163029	-0.0276948	0.334977	-0.0604373	8.46019	1.55242	1.17672	0.654207
single_den_SKNSH_128	ACTGCCTGCCCGAGGCATCTGGCTCTGGCAGCATCTGGTTTTTATATAACAGACTGCCAGATGCCCCAGGGCTTCTGGCTTTCATAAGGAGATAATCTAATTATCTAATTTTACAGCAGATAAGGAAATTATACTGCCTGCTGGC	single_den	den	SKNSH									2999	2175	2166	2650	3667	3675	5657	9520	555	493	22	17	349	449	183	166	140	114	284	344	430	361	29	39	1097	1081	499	545	1379	1932	420	463	23	-0.384131	-0.708452	-0.272327	0.554151	-0.0632928	0.0231803	-0.136124	-0.362548	-0.225361	-0.235346	0.178255	-0.310446	0.593154	0.816862	0.530971	0.426997
single_den_SKNSH_129	AGAACAGATAATGGAATAATCAGATAATCTAATTTGCCAGATGCCCAGATGGCCCGGGGCTCTGGCAGCCGCCAGCCCCGGGGCACCGGGGCATCTGGCTTCCGGCAGCAGATAATGGCTTTCTGTTGCTGATATAATTAGATAA	single_den	den	SKNSH									944	725	927	1138	1564	1576	2435	4028	212	206	20	13	155	220	476	518	68	48	145	159	128	118	18	15	455	470	191	247	503	705	166	196	29	-0.483673	0.572898	-0.137636	3.2914	0.0314272	0.193002	-0.185127	0.199358	-0.236282	0.129108	0.34849	0.0262383	2.11512	3.28217	2.7185	0.895056
single_den_SKNSH_130	CCAGATGGCCCGAGGCATCTGGGCATCTGGTTTTCATTCGCAGATAAGGAAATAATCTCATTAATAATGAGATAATCTAATTATAGGCATCTGGTTTTCATAATGAAATTTGCCAGATGCCCTGCCCGAGGCATCTGGCTATCTG	single_den	den	SKNSH									2613	1844	1943	2449	2547	2538	4194	7132	417	453	43	25	283	371	369	369	109	117	294	342	429	374	21	29	821	844	436	629	1259	1829	431	422	13	-0.128245	0.238596	-0.037621	2.05119	-0.0957785	0.168839	0.100481	-0.567876	-0.088149	-0.00408024	0.288842	-0.147114	0.0210386	2.09717	1.81259	0.763712
single_den_SKNSH_131	CAGCTTAGCAGATAATCAAATTAAACAGATGCACTGCCAGCCGGCCCGGGGCATCTGGATATCTGGTTTTCTTCTGTCTGCCAGACGGCCAGATGCATTGCCCAGGGCATCTGGCACTGCATCTGGTTTTGATATAATCTGATAA	single_den	den	SKNSH									2647	2053	2015	2389	1445	1447	2685	4547	205	252	35	26	175	219	83	63	83	84	271	265	431	337	35	18	451	472	433	494	1221	1704	401	444	15	-0.239119	0.0190489	0.0462218	0.370894	-0.521114	-0.074323	-0.047288	-0.569266	-0.121648	-0.277837	0.132825	-0.243723	0.179232	0.569264	0.324672	0.319029
single_den_SKNSH_132	ACTCTCTGCCAGATGCCCCAGGCCATCTGGGTATCTGGTTTTCATATAGAGATAAAGGCCCTCTGGGCATCTGGCACTGCATCTGGTTTTTATAAGAAGATAATTAAATTATACTGCCTGAGGCCATGGCAGGGGCATCTGGATT	single_den	den	SKNSH									1467	1067	879	1007	1055	1083	2417	3734	187	209	28	26	99	162	56	39	49	43	114	144	187	190	19	15	359	413	227	295	639	880	215	279	5	-0.0106411	0.67602	-0.0977557	-0.0109452	-0.150562	0.0950982	-0.169842	-0.305581	0.0540064	-0.207617	0.0887506	-0.120962	-0.0341914	0.00204077	-0.686966	0.409523
single_den_SKNSH_133	ACTGCCAGATGCCCTGCCCGAGGCATCTGGATATCTGGTCTCTGCCAGAGGCAGGGCAGGCAGCATCTGGTTTTTATAGATAAGCAAATAATGGCTTTTATAAAGAGATAATCTAATTATATGCACAGCCTGCCTGACTGAGGGC	single_den	den	SKNSH									2678	1935	2108	2735	2804	2708	4364	7506	407	460	23	37	283	354	404	354	105	110	285	311	368	291	131	203	773	825	443	621	1454	2000	408	441	31	-0.247374	0.0286817	-0.182957	2.02352	-0.296932	-0.0525045	-0.233006	2.04852	-0.256073	-0.0544	0.400678	-0.203008	0.998185	1.93975	-0.0249945	0.69814
single_den_SKNSH_134	CCAGATGCCCCGGGGCAAGCATCTGGTTATCTGGCACTGCATCTGGTTTTCATATACAGATAAGGAGATAATCTAATTTGCCTGAGGCAAGCATCTGGCTATCTGGTTTTTATAAGACTGCCAGCCAGACTGCCTGGGGCATCTG	single_den	den	SKNSH									4833	3485	3451	4188	4593	4564	7939	13333	678	739	56	56	463	637	245	241	212	185	425	517	606	520	56	99	1607	1628	707	897	2046	2990	582	629	31	-0.275653	0.0557812	-0.141698	0.544361	-0.0914903	-0.0631587	-0.313902	0.109525	0.0139027	-0.311584	0.0939734	-0.544079	0.392138	0.657502	0.434835	0.362574
single_den_SKNSH_135	AGCATAGATAAAGGACATCTGGTTTTAATAATGGCTTTTATAAAGGCCATCTGGCTCTGATAATGAAATCAGATTGCCAGCCGCCTGCCCTGAGGCAGGCAACAGGCCATCTGGTCTCCATTCAGAGATAATCAAATTATGATAA	single_den	den	SKNSH									3285	2497	1684	2063	2782	2757	5473	9165	515	608	25	24	329	459	1469	1628	127	146	256	299	495	426	46	48	1117	1129	560	717	1568	2331	511	577	36	0.112391	-0.558213	0.100481	3.75314	0.383185	0.199536	-0.0819143	-0.078841	0.210556	-0.118448	0.242932	-0.178214	1.57618	3.73439	3.36995	0.923737
single_den_SKNSH_136	GGACATCTGGTTTCCATTTAGAGATAAGGTAATAATCAAATTATACTGCCAGATGCCCAGATGCACAGATGCCCAGATGCCCAGATGCCCCGGGGCATCTGGCTTTTATAAGCAGATAATCTAATTAGCCAGCAGCATCTGGCTT	single_den	den	SKNSH									1188	882	796	867	663	675	1500	2491	107	127	32	12	65	62	82	49	35	31	105	92	163	155	15	29	338	293	205	247	597	797	194	213	13	-0.0730913	0.664582	-0.362626	1.04073	-0.391694	-0.0631821	-0.111374	0.289898	0.39953	-0.104963	0.259434	-0.0947193	1.16645	1.01328	0.376151	0.490695
single_den_SKNSH_137	CCTGCCAGACGCCCTGAGGCAGGCATCTGGCACTGCATCTGGTATAGATAAGGAGATAATGAAATTATAGCACTGCATCTGGCTTTTATAAGCAGATAATCAAATTATAGGCATGGGTGGCTGGCAAGGGCCATCTGGTTATCTG	single_den	den	SKNSH									1800	1331	1049	1305	270	294	669	1113	87	86	17	24	35	59	21	35	48	40	132	153	279	242	11	11	113	115	279	396	830	1161	244	263	8	0.685048	0.057707	0.314143	0.966345	-0.49664	-0.0543684	-0.00933797	-1.1559	0.212481	-0.141752	0.174841	-0.369301	0.193581	1.03175	0.281297	0.484159
single_den_SKNSH_138	TATAAAAGCAGATAATGGCCATCTGGTATCTGTTTGCCTGGGGCATCTGGTTTTCATAAGAACAGATATAATGAAATTATGAGATAATGAAATAATGGGCATCTGGTTTTCATTCAGAGATAATCTAATTATAGCGCCTGCTGGC	single_den	den	SKNSH									2232	1683	1751	2181	1405	1365	2326	3946	276	255	58	17	153	221	353	442	62	85	210	199	315	275	19	32	445	485	365	547	1027	1479	352	411	11	0.0428902	0.53676	0.0409697	3.00827	-0.519663	-0.26783	-0.15327	-0.3647	-0.0357308	-0.0425161	0.177811	-0.120536	-0.0330539	3.09306	2.47151	0.880408
single_den_SKNSH_139	ATCTGGTTTTCATTCAGAGATAATCTCATCTGCCAGATGCCCTGCCTGCAGATAAGGGATATCTGGTCTTCTGTTTTTGATAATGGCTTTATTCTGCCTGAGGCATCTGGCTTTCAGTCGGAGATAATGGATTTCTGGGCATCTG	single_den	den	SKNSH									1963	1452	1708	2029	2313	2342	4174	6712	336	380	29	15	214	268	202	249	89	91	214	240	278	232	42	32	702	697	340	423	852	1203	293	296	10	-0.27603	0.0293925	-0.328703	1.38355	-0.182124	-0.0688574	-0.167996	0.322893	-0.199434	-0.0937589	0.0926332	-0.291114	-0.0816114	1.49073	1.06066	0.641154
single_den_SKNSH_140	ATCTGGTTTCCATTTGCAGAGATACAGATAAGGAGATAATCTAATTATACAGACGCACTGCCAGATGCCCAGACGCCCCAGGGCACCAGGCCTCTGGCAGCCGGCCGGCTGCCCCAGGCCATCTGGTTTTCATATAATTTGATAA	single_den	den	SKNSH									3199	2301	2527	2938	802	776	1471	2471	150	115	24	35	94	131	208	294	132	102	329	364	476	445	26	77	219	225	551	745	1690	2278	529	517	6	-0.139682	-0.22756	0.11679	3.0139	-0.350942	-0.0128033	-0.00126674	0.115189	-0.273934	-0.021321	0.351192	-0.152782	-1.11979	3.10229	2.89711	0.882857
single_den_SKNSH_141	CCTGCCAGAGGCACCAGGCCATCTGGCTCTGGTAGATAAGGAGATAAAACAGACTGCCTGAGGCCAGGAACGGGCCATCTGGTTTTCAGTCGCAGATAATCAAATTATAGCTTTCATAATGAGATTATAGCTCTGCATTGGCGGC	single_den	den	SKNSH									3091	2234	2372	2955	2843	2785	4779	7972	470	521	32	27	375	397	571	603	265	304	392	459	550	470	74	70	958	946	698	822	1758	2568	629	724	161	-0.0882404	-0.188788	0.0556523	2.55019	0.927227	0.304133	0.185617	0.63464	-0.0437359	0.251719	0.512113	0.250296	3.29079	2.32372	1.62297	0.794282
single_den_SKNSH_142	ATTGCCAGATGCACTGCCAGACGCCCCAGGGCATCTGGACATCTGGCACTGCATCTGGTTTTCATAAAAGGCCTCTGGTTTTCATAAAGAGATAATCAAATTATACAGATGGCCAGATGCCCCGAGGCACTGGCAGCTGGCTGGC	single_den	den	SKNSH									624	428	463	598	667	616	1001	1675	89	104	19	3	58	70	31	33	26	27	55	81	92	82	21	6	207	203	109	155	299	381	95	115	3	-0.293109	0.636879	-0.33829	0.603327	-0.0915856	0.0276556	-0.00948668	0.539282	-0.101276	0.0753285	0.203735	-0.0759717	0.0711813	0.553838	-0.0335521	0.319977
single_den_SKNSH_143	ATCTGGTTTCTATTAAACAGATTGCCTGAGGCATCTGGCTTTTATAAAGGGTATCTGGTTTTCATTTGAGGGCTGGCAGATAAGGAGATAATCTAATTATACAGATGCCCTGAGGCAATGGCAGCAGCATCTGGTCTCCAGATAA	single_den	den	SKNSH									2260	1695	1758	1942	2025	2050	3649	5993	284	304	30	23	194	293	278	254	111	82	195	269	394	381	43	28	624	676	392	486	1178	1552	341	349	39	-0.369698	0.0694116	-0.139854	1.80466	-0.0804885	-0.0355218	0.217515	0.0632846	-0.123708	-0.108177	0.28578	-0.281928	1.71081	1.86102	1.58715	0.723121
single_den_SKNSH_144	TAATCTAATTATAGCTCCTGCTGCCCAGCTGGCCAGATGGCCTGGGGCCAGGGAAGGAGCATCTGGTTTTCATAAAGAGATAATATAATCTGCCAGACTGCCAGATGCCCCGGGGCATCTGGGCATCTGGTCTTCATTATGATAA	single_den	den	SKNSH									572	394	372	442	75	80	153	223	38	31	13	12	9	18	19	12	28	30	53	59	97	109	3	6	27	37	101	116	235	348	94	116	134	1.11662	0.87481	0.341009	2.23431	0.33811	0.149232	0.363258	-0.586588	0.241413	-0.0315017	0.138678	0.0530441	5.70841	1.9225	1.11769	0.72243
single_den_SKNSH_145	CCAGATTGCCCGAGGCATCTGGCACTGCATCTGGTTTTCATAAGGAGATAATCAAATTATATGCACTGCCCGAGGCAACAGGGTATCTGGTCTTTATAATGGGCATCTGGTTTTCATAAACAGATAAGCAAATAATCAAATTATG	single_den	den	SKNSH									1345	1026	1026	1264	1463	1522	2370	3908	259	264	37	6	158	216	245	322	74	69	132	172	232	215	15	22	439	439	242	328	679	949	232	227	11	-0.0907146	0.464974	-0.0671341	2.51623	0.172799	0.0541271	0.162559	-0.113726	-0.231819	0.00428005	0.27413	-0.132311	0.571092	2.47674	2.05125	0.818648
single_den_SKNSH_146	AGCACAGATAAGAGACATCTGGTTTTAATATAATAGCCAGATGGCCAGATGCCCTGGGGCATCTGGCATCTGTAAGCAGCATCTGGCTTTCATAATGGGATAATCAAATTATAAATGAGATAATCTAATTATACAGCCTGCTGGC	single_den	den	SKNSH									2296	1710	1719	2009	1624	1724	2835	4742	284	300	30	26	188	271	271	290	63	70	201	270	339	321	41	24	585	565	439	627	1125	1615	357	404	21	-0.0993114	0.123387	0.0517797	2.23253	-0.60199	-0.0235051	-0.0306015	-0.0737699	-0.0204946	0.145238	0.26782	-0.162519	0.800715	2.29134	2.08729	0.793764
single_den_SKNSH_147	ATCTGGTCTCTGCCAGATGCATTGCCTGAGGCATCTGGTACTGCATCTGGTTTTCATTAGGAGATAATGGAACTGCATCTGGTTTTAATAATCTAATTATACAGAGGCATCTGGCACTGCATATGGACATCTGGCTTCAAGATAA	single_den	den	SKNSH									1501	1105	1047	1243	1299	1280	2316	3848	314	325	32	36	128	209	102	92	64	77	123	148	239	225	17	34	405	412	230	306	627	893	238	293	13	0.398909	0.947583	-0.0102026	0.993758	0.153257	-0.0996039	0.0841548	0.182451	-0.124958	-0.210629	0.0484468	-0.0598194	0.777047	0.846984	0.0461742	0.427443
single_den_SKNSH_148	ACTGCCTGCCAGACGGCCTGAGGCACTAGAGATAAGGGGCATCTGGTTTTCATATAGAGATAATCAAATTATAGCTTTCATTTGCAGATATAACAGAGGCATCTGGCTCTGGCTTGCTGGCCTGCAGATAAACAGATAAAGATAA	single_den	den	SKNSH									732	533	562	628	330	317	643	1111	71	79	12	4	40	58	34	67	38	33	85	94	121	128	8	19	115	107	130	160	332	537	110	127	8	0.306638	0.0772419	0.202869	1.84084	0.118361	0.225011	0.230792	0.299372	0.00432729	-0.0504579	0.271401	-0.166955	0.927013	1.68372	1.53421	0.687659
single_den_SKNSH_149	TCTGCCAGATGGCCAGACGCCCCAGGGCATCTGGTTTCCATTTGCAGAGCTGCAGATAAGCAGATAATGGCATTTATAATGGCCATCTGGTTTTCATAATCTAATTATCCAGATGCCCCAGGCCTCTGCCTGCCGCAGGCATCTG	single_den	den	SKNSH									926	680	615	766	801	803	1428	2318	168	159	29	0	95	161	142	191	44	55	87	104	183	178	16	14	261	256	191	195	408	586	186	171	155	0.126272	0.463649	0.259794	2.48723	0.35659	0.117315	0.41608	0.129312	-0.096342	0.0143971	0.132225	0.0637727	5.18281	2.28867	2.02358	0.793782
single_den_SKNSH_150	GAGATAATGGCCATCTGGTTTTAATATTAGAGCTGCATCTGGTTTTAATAATGGATATCTGGGCATCTGGTTTTTATAAAAGGCATCTGGTTATCTGGTTTTCATTTACAGATAAGCTAATTTGCCTGAGGCATCTGGTCTTCTG	single_den	den	SKNSH									5020	3600	3239	3846	4230	4458	7681	12699	762	865	71	75	456	628	651	717	180	158	455	485	570	528	50	57	1617	1613	817	997	2169	3109	716	668	46	-0.00231957	0.370138	-0.0877578	2.09382	-0.211675	0.0404881	-0.400757	-0.456095	0.0864962	-0.185946	0.111302	-0.403564	1.036	2.18798	1.72368	0.777423
single_den_SKNSH_151	CTGCATCTGGACATCTGGTCTTCATAAGGAAATTAATAATTTAATTAAACTGCCAGCTGCCCAGACGCCTGCCCTAGGGCATCTGGTTTCCATTCACAGATAAGGAAATAATCTAATTATACAGAGGCATCTGGCTTCTGCTGGC	single_den	den	SKNSH									2699	1944	2005	2319	2556	2657	4485	7531	422	528	51	21	263	381	267	208	115	104	264	274	456	362	36	24	765	827	434	577	1148	1633	431	470	33	-0.0335791	0.263184	-0.0821696	1.3217	-0.111976	-0.0275241	0.0699837	-0.36988	-0.163194	-0.125143	0.0938136	-0.120861	1.23192	1.38618	1.05852	0.614976
single_den_SKNSH_152	CCAGATGCCCTGAGGCAGGCATCTGGTTTTCATAAGGAGATAAGCAAATAATCAAATTATACTGACTGCCCGAGGCACTGGCAGCAGCCTCTGGCTTTAATAATGGCTTTCTGTCGCAGATAAAGAGATAATAGCGCCTGCTGGC	single_den	den	SKNSH									2476	1776	1795	2203	2214	2238	3707	6205	387	406	29	7	293	315	185	167	73	82	257	273	373	337	28	39	807	833	405	570	1227	1742	423	428	16	-0.0657922	-0.522928	0.0608681	1.16907	-0.476055	0.0543302	-0.00491576	-0.110658	0.0820123	-0.0594813	0.301287	-0.0806127	0.369652	1.28491	1.08705	0.585301
single_den_SKNSH_153	GGGCATCTGGTTTTCATTTGCAGATAATGGGCTTATGGCTTTCATATAATAGGAGCATCTGGTTTTCATAAGGAGATAATCAAATTATACAGATGGCCAGATGCCCTGAGGCAGGCATCTGGGCTTCTGGCTTTGGTCATGATAA	single_den	den	SKNSH									3544	2681	2594	3174	3459	3461	5581	9462	470	469	47	33	290	359	545	606	134	123	322	394	461	444	26	28	930	915	542	603	1529	2117	573	644	26	-0.462001	-0.00238885	-0.488347	2.2854	-0.302372	-0.0509728	-0.21249	-0.939713	-0.38524	-0.377971	0.0475002	-0.125018	0.523755	2.64335	2.28779	0.837426
single_den_SKNSH_154	TTCTGCAGTCTGCCAGATGGCCAGATGCATTGCCTGGGGCATCTGGTTTTCTGCAGCTGGCAGATAATGGCTTTGATAATGAGATAATCTAATTATACTGCCTGAGGCATCTGGCTATCTGGGCATCTGGTCTTCATTAAGATAA	single_den	den	SKNSH									1229	938	908	1160	1034	1001	1922	3110	129	171	2	15	113	141	137	163	43	50	132	136	167	135	4	15	335	292	197	193	533	757	156	186	4	-0.330817	-0.543412	-0.0621097	1.9059	-0.254832	0.0283811	-0.266018	-0.826961	-0.159971	-0.391095	0.0755009	-0.414581	-0.313706	2.21777	1.87752	0.782074
single_den_SKNSH_155	CTGATCAGATGGCCCAGGGCATCTGGCTTTCATAGCATCTGGTTTTTATAAAAGGCCTCTGGTTTTAATAATCAAATAATGGGCATCTGGTTTTAATATAGAGATAAGGCAAACTGCCAGATGCCCCGGGGCATCTGGATCTCTG	single_den	den	SKNSH									1312	978	1062	1314	1694	1689	2728	4351	240	245	23	29	140	221	54	66	49	51	133	153	239	171	23	13	492	469	225	303	598	863	201	224	10	-0.376995	0.756846	-0.293247	0.119315	-0.352691	-0.0790222	0.0884733	-0.10091	-0.284599	-0.0527554	0.170884	-0.190663	0.420374	0.196526	-0.637532	0.46194
single_den_WERI_Rb1_0	CAGCTAAGCAGCTTAGCCATCTGGCACCTTGCTTAAGAGCGGTCATAAATCAGCTTATAAATCAGCGGCCATATGGCGCGCCATCTGTCAGGTGGCTTAAGAGCCTTAAGAGGGTCATAAATCAGCTTGAGCTAATCTCCTTAAG	single_den	den	WERI_Rb1									2817	2094	2127	2488	2801	2898	4769	7858	452	510	33	16	361	416	118	92	12280	10623	343	375	331	313	18	27	855	851	416	495	2030	2943	378	419	603	-0.146993	-0.322457	0.0487209	0.0930824	6.47171	0.266081	-0.355663	-0.847234	-0.211481	-0.359503	0.819782	-0.383419	5.40588	6.67565	6.20563	0.990001
single_den_WERI_Rb1_2	TAAGCAGCTTAGGGTAATAAATCACCGGCCATATGGCGGCGCCGCCATATGGCACCTGCCGGCCATAAATCAGCTTAAGCTGACGGCAGATTAGCGGCCGCCATCTGTCATCTTAAGAGCTAAGCAGCTTACCTTAAGAGGATTA	single_den	den	WERI_Rb1									1234	902	980	1127	1085	1062	1833	3131	257	226	17	14	175	160	36	27	4401	4018	317	398	207	182	13	13	399	382	229	314	1410	1860	201	259	173	0.265403	0.197657	0.243981	-0.255678	6.15673	1.36331	0.118183	-0.414645	0.0676495	0.0864566	1.42434	0.0190046	4.72734	5.97091	4.79342	0.983042
single_den_WERI_Rb1_3	TAAGAGGATTACCTCTTAAGAGGCTTACCCGGCCATCTGGTGTAAGAAGATTAGCGGGCCATAAATCAGCGGCCATTAAGCACCTTACGGAGGGTCATAAATCACCCGCCATCTGGCAGCTTAAGAGCCTCCGCTAAGAGGATTA	single_den	den	WERI_Rb1									2454	1862	1769	2138	2463	2469	4284	7261	394	393	21	33	326	408	96	97	1290	1206	311	315	310	259	242	259	884	880	423	564	1699	2358	431	475	224	-0.210933	-0.0133583	0.176502	0.110884	3.51191	0.311996	-0.34047	2.73769	0.0522269	-0.058623	0.696016	-0.015641	4.20746	3.20458	0.774218	0.856205
single_den_WERI_Rb1_4	AGAGGATTACCTGCTTATTAATCACCGGCCATCTGGCAGCTTACGAAAGAGCCGTCAGCAGATTAGCCGGCCATAAATCAGCTTAAGCTCTAAGAGGGTCATAAATCACCTTGAGCTAAGTAGCGCCGCCTCTAAGAGGATTACC	single_den	den	WERI_Rb1									695	453	394	518	549	537	1067	1706	111	115	1	11	69	91	23	12	436	369	62	72	118	88	72	47	230	226	184	229	677	962	184	198	34	0.159483	-0.0957747	0.166516	-0.241957	3.98123	0.206166	0.10925	2.57952	0.258363	0.571856	1.30856	0.618754	3.55874	3.56863	1.40171	0.895083
single_den_WERI_Rb1_5	GCTAATCTCCTTAAAGCTGCTTAGGGTGATAAATCAGCCGGCCGCCATCTGGCAGCTTAAGAGCCGCGGCGGCCATCTGTCAGCGCCGGCGGCCATCTGTCGGCGCCGCCATCTGGTAAGCAGCTTACGCTAAGAGGATTACCTT	single_den	den	WERI_Rb1									1466	1124	1272	1490	1336	1362	2292	3784	360	423	10	28	238	284	234	189	10223	10529	396	466	364	313	66	52	462	518	389	403	1514	2102	373	395	1332	0.616846	0.201119	0.521697	2.13084	7.06732	1.23236	0.624413	1.3574	0.0697677	0.349553	1.26692	0.454064	7.28538	6.27799	4.93649	0.985688
single_den_WERI_Rb1_6	AGAGGATTACCTGCTAAGAGGATTACTAATCACCTTGCCGGCGGCCATCTGTTACCTCTAAGCAGATTAGCCGGCGGCATCAGCCGGCGCCGCCATATGGCAGCTTAAGAGCCGGCGGCGGATTAGGATTACTAAGCGGATTACC	single_den	den	WERI_Rb1									589	490	441	525	573	504	1023	1680	177	138	3	10	119	139	24	39	1992	1724	82	102	176	144	7	17	234	206	147	212	327	418	103	114	66	0.626633	0.0412748	0.783325	0.563843	6.09793	0.519176	0.792184	0.339667	0.223935	0.438978	0.285453	-0.0712718	4.44605	5.61693	5.30575	0.979356
single_den_WERI_Rb1_9	AGAGGCTTTAAGAGGATTACTAAGCAGCTTAAAGAGGGTCAGCCATAAATCAGCTTAAGGCGTCGCCGCCATATGTCGGCGCCGGCCGCCATCTGTCATCTTAAGAGGCCATATGTTACCTCTAAGAGGATTACTAAGCGGATTA	single_den	den	WERI_Rb1									3381	2533	2471	2800	3375	3407	5476	9126	960	945	44	55	590	818	312	302	21840	21658	680	674	615	582	98	92	1587	1532	913	1150	2836	4096	780	751	547	0.579565	0.354107	0.629612	1.41675	7.206	0.974987	0.263277	0.87795	0.38733	0.53238	1.03278	0.275659	5.07276	6.53756	5.78925	0.988902
single_den_WERI_Rb1_11	TAATCTCCTTTAATCACCGGCCATCTGGTGCCTTTAAGTAAGCAGCTTACTAAGAGGGTAATAAATCACCTGGCCGCCATCTGGCAGCTTGCGAAAGAGCCGGCGGCGGCGGCCATCTGTCGCCGAGCCTTAAGAGGATTACCTT	single_den	den	WERI_Rb1									3525	2553	2289	2728	1942	1901	3647	5632	496	598	55	56	444	545	465	168	21128	21021	625	709	774	656	404	452	714	658	1366	1724	5045	7189	648	695	9216	0.499875	0.485063	0.560235	1.76386	7.05101	0.635441	0.494771	2.85952	0.172464	0.708397	1.31262	0.107536	8.94494	6.14216	4.19149	0.982684
single_den_WERI_Rb1_12	TAATCTCCTTATGCTAAGCAATAAATCACCGGCCATATGTTACCTGGCGGCGCCATCTGTCAGCTTTAAGAGGGTAATAAATCAGCCGCCATCTGGCAGCTTAAGAGCGGCAATAAATCAGCTTAAGCTTACCCTAAGAGGATTA	single_den	den	WERI_Rb1									10637	7667	7470	8889	8236	8290	14318	23495	1406	1513	127	120	1070	1550	1860	2036	29872	28095	1565	1842	1453	1198	128	163	2585	2480	1448	1864	15396	21628	1651	1825	1557	-0.0861722	0.0487786	0.247819	2.71196	5.98874	0.679098	-0.217963	-0.117045	-0.188232	-0.40376	1.83386	-0.164507	4.95214	5.69158	3.27679	0.974222
single_den_WERI_Rb1_13	ATCTCCGCTAAGCAGCTTTAAGAGGATTAGCGGGCCGGCAATAAATCACCGGCCATCTGGCACCTTCCGAGCGGCGGCCGCCATATGGGGCCATAAATCACCTTTAAGTAGCTCTAAGCGGATTACCTGCTAATCGGATTACCTT	single_den	den	WERI_Rb1									773	647	730	806	740	726	1309	2164	140	121	2	13	111	136	35	22	321	271	83	99	105	115	9	16	236	210	158	211	388	583	191	190	143	-0.0550691	-0.130886	0.335637	0.0957515	2.777	-0.081048	-0.111693	0.0492818	-0.158045	0.110493	0.258818	0.309932	4.90324	2.77096	2.44137	0.852682
single_den_WERI_Rb1_14	CTCTCAAGAGGCTTACTAAGCAGCTTAAAGAGGGTGATAAATCACCTTTAAGTAGCTGAGGCGGCCGGCCATCTGGCAGCTGGCTCTAAGCGGAGGGGTCATAAATCACCTTTAAGTAGCGCCGCCATCTGCTAAGAGGATTACC	single_den	den	WERI_Rb1									1303	1002	860	984	943	931	1840	2914	188	183	28	31	109	140	65	47	283	314	120	145	245	191	26	20	354	384	222	282	924	1323	207	227	110	0.0827609	0.917095	0.0177417	0.579516	2.53298	0.160036	0.165582	0.208749	0.171098	-0.128291	0.767486	-0.172689	4.2661	2.29139	1.61588	0.790944
single_den_WERI_Rb1_15	TAAGAGGATTACCTTAAGAGGGTCATAAATCACCGGCCATCTGGCAGCTTAAGAGCCGCCATAAATCACCTGCCATCTGGTGCCGTAAAGCGCCATATGTCGCCTTGCTTAAGGCAGGAGGGTGATTAATCACCTTAAGCTTAAG	single_den	den	WERI_Rb1									1809	1358	1195	1454	1490	1480	2770	4549	344	372	35	17	249	333	88	82	2669	2447	258	259	314	309	26	36	603	614	403	514	2751	3913	311	351	208	0.359905	0.335685	0.54718	0.564383	5.11354	0.581622	0.222727	0.181366	0.225166	0.267433	1.88685	-0.0274763	4.67028	4.74849	4.53192	0.962593
single_den_WERI_Rb1_16	GCTAAGCAGCTTTAAGAGGCTTTAAGCAGATTAGCCATAAATCACCCGGCGGCCATATGGCAGCGCCGCCATCTGTCGTCGCCGCCATCTGGCAGCTTAAGAGCCGGCTGACGGTCATAAATCACCTTAAAGCTTCTGAGGATTA	single_den	den	WERI_Rb1									1748	1322	1451	1709	1726	1785	2767	4721	354	343	41	7	234	282	78	77	6412	6199	399	445	255	222	37	56	529	582	348	434	1793	2587	342	373	206	0.0843608	0.273537	0.149303	0.406537	6.15979	1.02837	-0.114686	0.783744	-0.135659	0.0859545	1.3195	0.12474	4.40039	5.87518	5.13142	0.982345
single_den_WERI_Rb1_17	TAATCAGCTTACCCCGCCATCTGGCACCTCTAAGCAGATTACTAAGAGGGTAATAAATCACCCGCCATCTGGTGCCGGCAATAAATCACCATCTGGTGGCTGCCGTAAATCAGCGGCCATATGTCGCCTAAGCGGCTTAGGATTA	single_den	den	WERI_Rb1									1264	892	826	1026	956	912	1723	2839	279	264	5	15	151	211	74	70	4649	4556	201	223	280	237	30	30	346	383	292	336	1653	2284	264	320	177	0.625505	-0.33382	0.526537	0.995674	6.4776	0.801093	0.507813	0.662264	0.158352	0.279436	1.68572	0.339695	4.953	6.00839	5.48192	0.983982
single_den_WERI_Rb1_19	GGGAGCTAAGAGGATTACCTTAAGAAGCTCGGCCATCTGGCGCCGGCCATAAATCACCTTTAAGTAAGTTGCTTACGCTAAGAGGATGGGCCGGCCATAAATCACCGGCCATCTGGCATCTTAAGAGCCTCGGATTCCCCTGAAG	single_den	den	WERI_Rb1									1045	798	756	954	1160	1128	1996	3223	198	205	0	33	157	189	71	58	1343	1275	127	159	178	138	17	36	428	381	268	299	1375	1891	209	194	185	-0.0815515	0.449877	0.191825	0.648072	4.77853	0.365654	0.0279946	0.69795	0.0244103	0.353747	1.63731	0.0382586	5.13186	4.48098	4.08058	0.954475
single_den_WERI_Rb1_20	AGCTTAATCAGCTTAGGATTAAAGCAGCTTAGCCGGGCCGCCATCTGGTGCCTTGCTTTAAGAGGGTGATAAATCAGCTTAGGAATCACCCTGATTAAGCTTAAGAGCCGGCGGCGGCGGCCATATGGCGTCTTAGGTTAAGGAG	single_den	den	WERI_Rb1									2036	1471	1551	1899	1873	1892	3233	5320	378	414	26	35	264	397	94	81	3858	3655	275	306	303	271	11	26	724	758	425	509	1076	1586	403	419	279	0.166208	0.411578	0.390883	0.385629	5.28687	0.376869	-0.0374733	-0.636802	0.169479	0.152855	0.415041	0.136682	4.71391	5.13362	4.87529	0.970906
single_den_WERI_Rb1_21	TAAGAGGCTTAGGATAAGCTGCGGCCATCTGTCAGCGCCGGCTTCAGCTAAGTAGCGGAGGGTCATAAATCACCCGCCATATGGCAGCTTAAGAGCGGCAATAAATCACCGGCCATCTGTCACCTTCCGCTAAGAGGATTACCTT	single_den	den	WERI_Rb1									2183	1638	1400	1761	1900	1938	3537	5929	344	374	10	23	241	396	84	57	2473	2238	240	283	231	239	21	39	885	866	288	409	1378	1948	326	367	636	-0.000382596	-0.49597	0.311606	-0.0570794	4.74047	0.352734	-0.447424	-0.119004	0.375249	-0.388519	0.609159	-0.227509	6.03253	4.79256	4.36522	0.962993
single_den_WERI_Rb1_22	AGAGGATTACTAAGCAGCTTAGCGGGCCATAAATCAGCTTTAATCTGCCGCGCCATATGTTACCGGCCGTAAATCAGCTTAAGCGGCCATAAATCACCATATGGTGCCGGCCATAAAGCAGATTAGCCGGCCATAAATCAGCTTA	single_den	den	WERI_Rb1									921	693	537	706	590	625	1316	2133	163	198	15	5	79	131	63	35	208	176	78	108	228	226	167	193	285	257	158	245	1064	1564	195	217	39	0.637799	0.0441632	0.351812	0.833584	2.45629	0.229185	0.729509	3.67654	0.32905	0.0639577	1.4772	0.245179	3.30341	1.69011	-1.22026	0.85866
single_den_WERI_Rb1_23	GCTAAGAGGATTAGCAATAAATCACCGGCCATCTGGTGCCTTGCGGCCGATAAGCAGAATGGTGGCTAAGAGGGTCATAAATCACCGGCCATCTGGCGCCTTTCTTAAGAAACAGCCTCAGGCCATAAATCACCTTTAAGCAGCT	single_den	den	WERI_Rb1									1845	1341	936	1105	1504	1457	2905	4688	282	305	23	20	203	272	119	134	1319	1181	192	184	245	233	129	113	595	619	238	404	1824	2496	276	346	148	0.0849762	0.0921657	0.269187	1.07015	4.4529	0.495628	-0.157063	2.12188	0.226739	-0.245654	1.2414	-0.117924	4.54853	4.01312	2.33102	0.928442
single_den_WERI_Rb1_24	CGGAGCTAATCTTAAGAGGATTACCCCGCCATCTGTCACCTGGCGCCAAGCAGAGCCGCCATAAATCGCCGGCCATATGGCATCTTAAGAGGGGTCATAAATCACCGGCCATCTGTCAGCGCCGCCTCTAAGTAATTTACCTAAG	single_den	den	WERI_Rb1									1260	933	962	1108	959	961	1657	2682	205	221	11	18	170	196	33	42	7690	7581	223	275	227	163	10	26	333	307	249	334	1320	1968	234	247	181	0.242731	0.0820093	0.505793	0.155025	7.04562	0.870828	0.0794702	-0.0453306	-0.0580539	0.147143	1.39103	0.0422699	4.82292	6.82567	6.1748	0.991003
single_den_WERI_Rb1_25	ATCGCCTTTAAGAGGATTACCTTAAGCACCATATGTCATCGCCGCCATATGTTACCGAGCCGGCTGTAAGCAGATTAGGCGGCCATAAATCACCTTGAGCTAAGCAGCTTAAGAAAGAGCTCTAAGCGGCTAAGCTGCTTAGAAG	single_den	den	WERI_Rb1									2929	2294	1991	2501	2626	2590	4800	7859	475	555	39	48	355	483	152	126	1659	1499	312	412	450	425	57	67	1136	1067	603	761	2109	2980	581	635	355	0.0750403	0.345361	0.270089	0.484503	3.65675	0.31537	-0.0105868	0.444388	0.267396	0.117418	0.76591	0.120836	4.68285	3.4002	3.17225	0.904722
single_den_WERI_Rb1_26	TAGCTAATCTACTTACTAAGCACCTCTAAGCAGATTAAGCGGCCGCGGCCATATGGCGCCTCTAAGCAGATTAGCCGCCGCCATATGGCAGCTTACATAAATCACCGGCCATCTGTTACCTGTCGGCGCCTCTAAGAGGATTACC	single_den	den	WERI_Rb1									181	158	97	137	109	111	260	362	37	55	0	1	18	26	3	19	242	285	17	20	75	64	0	3	63	40	61	83	149	190	36	42	62	1.06725	-0.446207	0.487402	1.04975	5.32493	0.302393	1.22663	-0.403161	0.367207	0.737725	0.737914	0.108759	6.39985	4.83727	4.09831	0.962333
single_den_WERI_Rb1_31	GCTAAGCAGATTACCTGTTAAGAGGGTAATAAATCACCGGCCATCTGTTACCTGTCGGCGCCATCTGGCGGCGCCGCCATATGGCAGCGGCGGCGGCCATCTGGCACCTTACGAGCGCTAAGAGGATTATTAATCACCTTACCTT	single_den	den	WERI_Rb1									420	331	346	380	368	364	656	1043	64	93	4	5	60	83	16	3	1272	1243	57	62	69	55	5	3	113	120	73	95	293	435	72	73	331	0.199614	0.0794715	0.517822	-0.354524	5.95063	0.334765	-0.0146632	-0.435312	-0.0938512	-0.0800145	0.741507	-0.121207	7.20365	5.9336	5.43281	0.983305
single_den_WERI_Rb1_33	TAGCTAATCTCCTTAGCCATCTGTCGGCGCCGCCATATGGCAGCTTAAGAGCCCTAAGCGGGTCATAAATCACCTTAAGTGGCGGCGGCCATCTGGCGCCTTGCTTAAGAGCCGGCTTAAAGGTGCTTAGCGGTTAATCACCTTT	single_den	den	WERI_Rb1									676	533	539	692	599	609	1111	1698	144	124	9	14	109	99	27	12	1670	1427	115	100	137	115	26	26	205	232	146	210	810	1169	170	148	117	0.248948	0.520409	0.370602	-0.125315	5.49101	0.423374	0.305611	1.23748	0.0711799	0.281374	1.50057	0.28678	4.93677	5.1206	4.25353	0.970271
single_den_WERI_Rb1_34	GCTAAGAGGATTACCTGCTAAGCAGATTAGCAATAAATCACCGGCCATCTGGCAGCTTAAGAGCCGCGCCATCTGTTACCTGCCGGCGATAAATCAGCTTAAGCGGCCGGCCATAAATCACCTTGAGGTAATCTTAAGAGGATTA	single_den	den	WERI_Rb1									675	554	487	577	584	634	1075	1799	134	121	3	7	63	85	25	26	952	827	99	94	156	114	10	14	236	218	140	158	582	818	150	153	72	0.166346	-0.385139	-0.0805952	0.202583	4.90094	0.468216	0.374882	0.182578	0.10309	0.0221253	0.968824	0.198468	4.43975	4.78382	4.43272	0.963223
single_den_WERI_Rb1_35	ATCTTAAGCAGCTTAAAGCGGATTACCTAGAGGGCAATAAATCACCTGCCATCTGGCAGCGCCGCCATATGTCATCTTGCTTAAGAGCCGCCGGCGATAAATCAGCTTAAGCTCTAAGCAGATTACCTGGCAATTAATCACCTTT	single_den	den	WERI_Rb1									863	608	522	550	514	538	1003	1822	163	119	3	24	93	137	12	22	367	326	96	114	147	138	12	11	187	228	151	183	772	1065	146	153	42	0.508271	0.485805	0.650487	-0.281082	3.51882	0.549307	0.216046	-0.0786609	0.182673	-0.0485994	1.08735	-0.0455897	3.62293	3.27613	2.86834	0.894445
single_den_WERI_Rb1_36	TAAGAGGATTAAAGGGGATCATAAATCACCGGCCATCTGGCGCCGGCCATAAATCACCTTTAAGTAGCTTACGGCCATAAATCACCGGCCATCTGTTGCCTGCCGGCCATAAATCACCTTGAGCTAAGCAGCTAAGAGGATTACC	single_den	den	WERI_Rb1									574	464	449	565	586	621	970	1641	77	115	7	2	65	56	28	18	750	657	62	96	109	95	21	21	202	215	83	95	575	917	100	104	123	-0.214854	-0.279096	-0.322663	0.196475	4.63422	0.272472	0.22263	1.14696	0.00367719	-0.44558	1.3036	-0.104249	5.29193	4.56978	3.48726	0.955449
single_den_WERI_Rb1_37	TTCTTAAGCTGCTAAGCAGCTCGGCCATATGGCAGCGCCAGATAGAGTTGCCGGCCATAAATCACCTTGAGTTAAGTGGCTTAAGAGCCGGCGGCGGCGGCCATCTGTTACCTCTAAGCAGATTAGCTGGCCGCTAAGAGGATTA	single_den	den	WERI_Rb1									1059	826	916	1029	876	833	1418	2453	127	150	5	20	104	168	39	53	1104	1013	110	138	184	176	139	182	242	270	233	352	724	1032	217	213	148	-0.193399	0.0943168	0.255608	0.600607	4.28052	0.0033019	0.181706	3.28598	-0.191079	0.354938	0.692598	0.0953039	4.61598	3.79252	0.994536	0.8931
single_den_WERI_Rb1_38	CTTTCAGCCTGCTAAGAGGATTACCGCAGATTAAAGTGGCGCCGCCATCTGTCGTCTTAAGAGCGGCAATAAATCACCTTTAAGGACCGCGGCCATCTGTTGCCTAGCCGGCGGCGGATTAAGCTCTAAGCGGATTAGCTTTACC	single_den	den	WERI_Rb1									889	642	540	665	592	608	1165	1936	123	96	5	16	82	105	36	23	2471	2492	131	146	145	110	17	13	237	238	173	220	649	907	158	169	594	-0.0276197	0.147219	0.232476	0.29224	6.20581	0.79785	-0.0101378	0.19032	0.179184	0.100472	0.829257	0.00725743	7.32351	5.99448	5.40796	0.984097
single_den_WERI_Rb1_39	TAATCTCCGCTAAGAGGATTACTAATCACCTTAAAGGGCCATAAATCACCCGCCATCTGTCGCCTTGCTTAAGAAAGAGCGGCCATAAATCAGCTTGGCAATAAATCACCTCTAAGCAGCTTAAAGTGGTTTTCAGCGGATTAAG	single_den	den	WERI_Rb1									5144	3867	3832	4438	4836	4863	8136	13148	597	680	52	107	525	731	130	125	1272	1154	475	552	606	476	55	75	1521	1606	562	608	3656	5295	663	726	458	-0.501131	0.423278	-0.0293447	-0.376075	2.38935	-0.046895	-0.48682	-0.249005	-0.104647	-0.868546	0.787496	-0.45703	4.16431	2.63815	1.96607	0.834607
single_den_WERI_Rb1_41	ATAGGCTTTAAGAGGATTACCGCAGATTAAAGGGCCATAAATCACCATATGTCACCTGGCGGCGCCATATGTCGCCGGCAATAAATCACCGGCCATATGGCAGCTTAAGATAAGCGGATTGGCGATAAATCACCTTAGGATTACC	single_den	den	WERI_Rb1									2970	2259	2322	2802	3019	3098	5036	8529	541	514	23	25	389	466	160	105	4216	3696	461	509	438	394	253	255	940	900	502	516	3970	5728	473	503	345	-0.10239	-0.426833	0.0967821	0.329351	4.78461	0.528342	-0.0737727	2.48027	-0.175867	-0.265668	1.69098	-0.175627	4.44174	4.51903	2.30434	0.944809
single_den_WERI_Rb1_42	CAGCTAAGCGGATTACTAAGCAGATTACCCATCTGGCATCGGAGGAGCCTAAGAGCTTACGGCCATAAATCACCTTTAAGGAGCCCCGGCGGCCATCTGTCACCTGCCGGCCATAAATCACCTTGAGCTAAGCAGATTACCTAAG	single_den	den	WERI_Rb1									2107	1566	1330	1593	1436	1372	2688	4424	283	309	34	30	239	360	79	60	665	570	276	314	362	302	44	71	1301	1239	391	495	1784	2441	344	361	137	0.169279	0.411714	0.664777	0.322023	2.91998	0.628832	0.10116	0.83472	1.36397	0.00856479	1.01264	-0.147923	3.92208	2.41942	1.55602	0.805146
single_den_WERI_Rb1_43	AGGCTTTAAGAGGATTACCTGGCGGCGGCCATCTGGCACCTCCGGCGGCCATATGTTACCTTGCTGTAAGCAGAGCGGTCATAAATCACCATATGGTGCCTTTCTTAAGAGCCTGCGCTAAGAGGATTACTAATCGGATTACCTT	single_den	den	WERI_Rb1									1120	846	887	1022	977	1002	1688	2769	168	221	28	16	137	124	52	36	2151	1824	159	165	183	169	10	14	352	310	206	288	703	977	228	218	274	0.0739568	0.731204	0.024831	0.339521	5.21574	0.3831	0.0931761	-0.407095	-0.0417261	0.0680872	0.575222	0.0904993	5.53567	5.07517	4.48453	0.969681
single_den_WERI_Rb1_44	AGGCTTTAAGAGGATTACCGGCGGTAATCTGCTGTCGGCGGCGGCCATATGGTGCCTTCCGCTAAGAGGGTCATAAATCACCTTAAGCGGCCATAAATCACCCGCCATCTGGCATCTTAAGAAGCGGCTTTAAGAGGATTACCGG	single_den	den	WERI_Rb1									1204	954	813	884	1152	1107	1990	3344	220	228	9	12	168	164	48	56	914	849	126	163	239	217	34	43	394	456	256	328	815	1136	232	252	119	0.0858252	-0.279399	0.158863	0.323125	4.21306	0.383966	0.322369	1.0012	0.110317	0.168866	0.654853	0.069729	4.49614	3.96027	3.21186	0.934019
single_den_WERI_Rb1_45	GCTAAGAGGATTACTAAGCACCCGGCGGCCATATGGCAGCTTAAGGAGGGTAATCAAGCGGGTCATAAATCACCCGCCATCTGGCACCTGGCGGCGCCATCTGGCGTCTTAAGAGCTGGACTGCCTTAAGAGGATTAGCTTTAAG	single_den	den	WERI_Rb1									1439	1038	979	1217	1617	1599	2544	4252	346	350	34	14	221	331	130	97	4391	3960	212	216	198	211	17	58	610	563	362	477	1645	2139	252	283	1244	0.210441	0.553035	0.353673	1.07737	6.08757	0.569945	-0.0139995	0.7696	0.072961	0.48406	1.42011	0.0261534	7.52104	5.63456	5.0102	0.979344
single_den_WERI_Rb1_46	TAATCTCCTTAAGCTTAAAGGCGGCCATATGGTATAAGAGGATTAGCCATAAATCAGCTTTAAGTAGCGGCCGCTAAGCAGATTAGCGGGCAATAAATCACCGGCCATATGGCAGCTTGCTTAAGAAGCGGCTAAGCAGCTTAAG	single_den	den	WERI_Rb1									4060	2993	2822	3321	1175	1121	2144	3429	197	219	40	58	144	171	47	89	1691	1657	411	377	465	438	39	35	395	345	573	758	2342	3309	554	615	376	-0.0413655	0.10324	0.0632251	0.627242	3.286	0.00382398	-0.389211	-0.67766	-0.0994994	-0.338248	0.49154	-0.353139	4.30975	3.36916	2.65876	0.900314
single_den_WERI_Rb1_48	TAAGAGGCTTAGGTTTAACGGCGGCCATATGGTGCCTTGCCGGCGGCGGATTAGCGATAAATCACCTTTAAGTAGCTGACGCGGCCATCTGTTGAAGAGCCGCCGCTAAGCAGATTAGGCTTTAAGAGGCTAATCGGATTACCTT	single_den	den	WERI_Rb1									2264	1681	1618	1961	2049	1989	3653	6275	344	346	10	54	284	354	87	72	3333	3056	260	294	290	306	34	14	734	647	340	433	1212	1751	299	364	303	-0.123794	0.318065	0.251446	0.0505548	4.99773	0.261713	-0.147353	-0.449952	-0.0190109	-0.277704	0.397457	-0.328587	4.77738	5.01284	4.67966	0.968575
single_den_WERI_Rb1_49	CTCTCAGCTAATCAGCTTGGCCATCTGTTACCTTCCGCTAAGCAGATTAAGCGGCCATAAATCACCTTAAGCGGCGCCATCTGTCAGGCATCTTAAGAGCCGCCGGTAAGCGCCATATGGTTAAGGATGCCTACTAATCACCTTA	single_den	den	WERI_Rb1									146	88	69	78	72	85	135	244	27	27	5	4	14	14	6	4	138	197	11	13	37	36	6	17	24	41	35	40	68	111	21	32	8	0.777954	1.2083	0.367282	0.68899	5.32227	0.326467	0.862097	2.38678	0.243965	0.394695	0.407275	0.114019	3.94887	4.51599	2.93549	0.950768
single_den_WERI_Rb1_50	AAGCTTTAAGAGGATTACCTGCTAAGCAGATTAGAGGGTAATAAATCACCGGCCATATGGCAGCTTAAGGCCATAAATCACCGGCCATATGTCAGGTTAAGAAACAGCGGCCGTAAATCAGCTTAAGGTCTAATCTCCTTAGGAG	single_den	den	WERI_Rb1									3913	2936	3092	3886	4546	4549	6981	11850	660	683	41	66	589	664	166	139	484	415	423	558	419	398	59	37	1503	1479	551	736	2654	3765	576	583	457	-0.326966	0.262493	0.0777474	0.0637586	1.18171	0.131634	-0.483767	-0.270388	-0.0686896	-0.334917	0.697001	-0.313296	4.40708	1.28716	0.919217	0.584475
single_den_WERI_Rb1_52	ATCTCCTCTAAGAAGATTAGGATTACTAAGAGGGTCATAAATCACCGGCCATCTGGCGCCTCTAATCACCTTAAGCTGTCGCCGCCATCTGGCGTGTTACGAAAGAGCCTTAAGCGGCTAAGCGGATTAGCCATAAATCACCTTA	single_den	den	WERI_Rb1									847	704	571	700	759	714	1378	2202	187	154	18	3	105	152	36	20	1485	1323	158	135	174	142	24	21	309	284	197	252	745	1085	212	221	146	0.30616	0.128297	0.37665	0.025495	5.30379	0.793551	0.267461	0.699735	0.203452	0.258998	1.0113	0.36594	5.21285	4.96381	4.51024	0.967497
single_den_WERI_Rb1_53	ATCTGCTTAAGGGAGCTAATCTGCTTAGGGTCATAAATCAGCTTGAGCCGGCGCGGCCATCTGTCAGCGCCGCCATATGTCACCTTAGGGTCATAAATCAGCCGCCATCTGGTGTCTTAAGAAAGAGCCTTAAGCGGATTAGAAG	single_den	den	WERI_Rb1									4025	3041	2354	2708	3198	3133	5699	9532	635	702	80	52	493	664	79	109	6402	5577	462	511	548	489	83	89	1197	1256	699	841	3982	5343	724	747	306	0.171613	0.502747	0.448417	-0.326213	5.40221	0.557426	-0.197283	0.483837	0.148187	-0.132663	1.20596	-0.0333575	4.28994	5.2182	4.84479	0.972496
single_den_WERI_Rb1_54	CTCCTAAGAAGCTTAGCCATATGGCGGCTTAAGATTAGCGGGCGGGTGATAAATCACCTTTAAGTAGCGCCGCCATATGTCAGCGCCGGCGGCCATCTGGCAGCGCCGGATTAGCCATAAATCACCTTTAAGAGGATTACCGGCT	single_den	den	WERI_Rb1									1732	1278	1666	1818	1875	1918	3011	4782	398	372	48	21	260	387	64	70	7887	7565	245	317	325	278	88	132	619	610	329	411	1501	2144	345	348	337	0.118383	0.775631	0.349571	0.137717	6.30683	0.310367	0.249948	2.0567	-0.0971552	0.0393134	1.07431	0.110872	4.96665	5.869	4.25013	0.980739
single_den_WERI_Rb1_55	GCTAAGAGGATTACTAATCACCTTAACGGCCGCCATCTGGCGCCGAGCGCTAAGCGGATTAGTCATAAATCACCTTAAGCGGCGGCGGCCATATGTCATCTAAACAGCTGTAAGCGGCTAAGCGGATTAGCCATAAATCACCTTA	single_den	den	WERI_Rb1									344	259	276	295	322	278	573	935	64	91	11	2	47	81	12	10	617	502	46	58	152	120	1	4	130	92	92	124	361	477	77	55	32	0.448413	0.647665	0.601	-0.0180227	5.11851	0.451593	1.38254	-0.608212	0.10978	0.540994	1.23787	0.0535345	4.13299	4.72343	3.73597	0.959699
single_den_WERI_Rb1_56	TAATCTCCTTAGGCGGCCATATGGTGCCTCTAAGCGGATGATAAATCACTCTGCTTAGCAATAAATCACCTCTAAGCAGCGCCGCCATATGGCATCTCAGCCATCTGGTTGCTAAAGAGCGCTAAGAGGATTACCTATCACCTCT	single_den	den	WERI_Rb1									799	605	646	767	600	568	997	1661	94	120	0	8	44	87	20	27	1152	990	112	102	148	102	10	22	158	147	157	191	449	608	129	124	51	-0.0168859	-0.8347	-0.179895	0.199742	4.75835	0.239043	0.0845047	0.380187	-0.361074	0.0567602	0.40264	-0.217087	3.52149	4.80638	4.37816	0.963294
single_den_WERI_Rb1_58	CTCTTAAGAGGATTACCTTAATCACCTTTAAGCAGCGCCGCCATATGGCGCCGTAAATCACCTTAAGCTCTAAGCGGATCGGCCATAAATCACCCGCCATCTGTTACCTGGCGGCGCCATCTGTCGGCTAATCTGCTTAGGATTA	single_den	den	WERI_Rb1									1287	945	783	908	746	855	1556	2506	218	214	4	16	139	254	37	23	6319	6170	199	203	229	212	27	21	358	332	244	318	1059	1444	289	264	245	0.518697	-0.377973	0.836426	-0.0550197	7.04463	0.843443	0.232898	0.311757	0.294005	0.0735339	0.963524	0.213879	5.55067	6.7471	6.20119	0.990372
single_den_WERI_Rb1_59	AGAGGCTTAAAGCAGCTTAGGATTACCTGAGCGGCCATAAATCACCCGCCATCTGGCAGGTAGCTTAAGAGTAGAGGGTCATAAATCAGCCGGCCGCCATATGGCAGCTTAAGAGCCTTAAGAGGATTACTAATCTCCTTAAGAT	single_den	den	WERI_Rb1									2915	2164	1994	2282	2610	2665	4739	8231	464	565	25	33	407	498	85	84	1572	1424	299	422	428	355	26	37	1078	1133	465	622	2058	2913	452	543	332	0.0579218	-0.146811	0.364962	-0.241885	3.64693	0.371766	-0.126125	-0.441716	0.25693	-0.160814	0.773271	-0.118521	4.65184	3.65424	3.27516	0.919162
single_den_WERI_Rb1_61	CAGCTAATCTCCTTTAAGAGGATTACCTGGCCATAAATCACCAGCCATCTGGCAGCGCCGGCGGCCATCTGCGCCGCCATATGTTACCTGCCATAAATCGGCGGCCATCTGGCAGCTTAAGATCACTAAGCAGATTAGGATTACC	single_den	den	WERI_Rb1									465	373	360	427	380	373	672	1082	93	118	10	9	63	56	18	24	1406	1301	81	90	157	127	11	20	122	132	122	138	571	851	128	126	39	0.566335	0.717932	0.256296	0.598357	5.94245	0.701219	0.990569	1.0089	-0.0217065	0.360332	1.5632	0.4816	3.97614	5.36709	4.93355	0.975197
single_den_WERI_Rb1_62	CAGCTAGCTAAGCTGCTTTAAGAGGATGATAAATCACCGGCCATCTGTTACCTTCCGCTAAGCAGATTAAAGTGGCGCCGCCATATGTTGCCTGTCGGCGCCATATGGTCCGGATTAAGTAGCCGCTAAGCGGATTACCTCAGCT	single_den	den	WERI_Rb1									1394	999	1079	1344	1051	1100	1923	3079	209	252	20	12	142	190	103	58	6100	6246	201	212	247	207	28	33	278	300	265	323	940	1393	263	232	2110	0.215218	0.13816	0.238215	0.979845	6.47586	0.376605	0.20583	0.52464	-0.182356	0.0859936	0.653511	0.00672895	8.09124	6.18895	5.49601	0.985961
single_den_WERI_Rb1_64	GCTAAGCTGCTTACTAAGAGGATTACCGGGCAATAAATCACCCGCCATCTGTTACCTTTCTTAAGAGCCGCGCCATCTGTTACCTTGCTTAAGAAAGAGCCGGCTTAAGAGCCTTAAGAGGGTGATAAATCAGATTACCGGAGCT	single_den	den	WERI_Rb1									1564	1153	1134	1325	1430	1414	2643	4248	210	220	24	36	135	216	38	28	1829	1572	164	175	225	249	7	52	467	446	228	284	818	1081	185	263	311	-0.286508	0.71958	-0.0766886	-0.654425	4.62426	0.114478	0.0646418	0.31147	-0.0892394	-0.317317	0.307857	-0.343318	5.35096	4.64803	3.90468	0.958723
single_den_WERI_Rb1_65	CCTCTAAGAGGATTACCTGGCCATATGTCATCTCCCGCCGCCATATGGCGCCTTTATGAGGGTAATAAATCACCCGCCATATGGCACCTTGCGTAAGAAAGAGCCGGCTTAGGGTCATAAATCACCTTTAAGCCTCATAGGATTA	single_den	den	WERI_Rb1									1936	1444	1672	2109	2126	2084	3213	5319	385	371	10	47	238	349	82	70	6164	5946	325	343	332	301	41	84	639	655	458	547	3153	4409	392	411	427	-0.00286209	0.379683	0.125835	0.218101	5.81256	0.416306	0.184161	0.99013	-0.0498197	0.3013	1.93263	0.154997	5.15605	5.52781	4.82244	0.977841
single_den_WERI_Rb1_66	CTTAAGAGGATTACCAGGCAATAAATCACCCGGCGGCCATATGGTAGGTGCCTTCCGGCCATAAATCAGCTTTAAGTACCTTAAAGCGCCGGCCATCTGTCACCTTGCGCTAAGCAGATTACCTGGCGGTTAATCACCTTAAGCT	single_den	den	WERI_Rb1									1241	963	886	1122	1111	1117	1926	3369	221	235	20	4	114	171	55	28	233	191	148	169	214	190	27	22	437	387	212	276	622	892	176	206	158	0.129138	-0.148272	-0.0362277	0.0283069	1.91523	0.28915	0.121462	0.352449	0.0850975	-0.110502	0.272521	-0.287446	4.67169	1.83628	1.56278	0.718241
single_den_WERI_Rb1_67	TAGCTTAAGCTAATCACCTTTAAGAAGCTTACGGCGGGCAATAAATCACCTTTAAGCAGCGGCCATAAATCACCATCTGTCACCTCGCGGCGCCATATGGTATCTTAAGAGCCGGCGGCGGCGGCCATATGGTAAGCAGCTTAAG	single_den	den	WERI_Rb1									1611	1275	1219	1419	966	1070	1789	3091	212	244	35	23	157	221	73	103	961	792	204	264	251	238	75	106	384	409	543	631	2860	4079	305	340	136	0.257039	0.593574	0.460591	1.18636	3.56823	0.439087	0.0104679	1.81865	0.160149	0.739625	2.06869	0.0641577	4.05282	2.93873	1.74958	0.859177
single_den_WERI_Rb1_68	CTGAGCCTGCTAAGCGGATTACCAATAAATCACCTTAGCCATAAATCGCCGGCCATCTGGCATCTTGCTTAAGAAAGAGCCGGCGCTAAGCAGAGGGGTCATAAATCACCTTGAGCTAAGTAGATTGCTTTAAGAGGATTACCTT	single_den	den	WERI_Rb1									3141	2305	1978	2252	2432	2480	4433	7333	409	493	21	52	217	377	59	68	986	915	253	308	393	356	30	44	770	824	511	572	2197	3004	471	494	144	-0.0265544	0.0622701	-0.126772	-0.510579	3.00498	0.0457458	-0.285817	-0.319331	-0.0943969	-0.254837	0.740588	-0.256163	3.45518	3.17279	2.94271	0.88827
single_den_WERI_Rb1_69	CCTCTAAGAGGATTAGCCATCTGTCATCGCCGCCATCTGTTACCTTTAAGCAGATTAGAGGGTAATAAATCACCTTTAGCTAAGTAGCTTGCTTAAGAGCCGCCATAAATCACCTTTAAGCGGCTTACGAAGCTGCTTAGGATTA	single_den	den	WERI_Rb1									1005	777	750	838	831	770	1409	2332	121	156	7	30	119	135	43	36	1220	1259	95	114	163	130	16	28	274	304	182	208	699	1014	154	141	99	-0.104762	0.633401	0.257082	0.432607	4.8032	0.0460481	-0.0315478	0.490324	0.0548318	-0.122063	0.742078	-0.346508	4.32655	4.61921	4.1698	0.958615
single_den_WERI_Rb1_72	CTTAGCTAAGCTGCTAAGAGGATTAGCCATAAATCACCCGGCGGCCATCTGTCACCTTTCTTAAGAGCCGCGGCGGCCATCTGGTGGCGCCGGCTTTAAGCAGCTTAAGAGCCGGCTTTAAGCAGTTTAAAGAGGATTACCGGAG	single_den	den	WERI_Rb1									1677	1281	1556	1780	1905	1916	2955	5017	383	427	21	37	251	353	146	100	6419	6146	366	427	326	296	64	79	679	632	409	542	1923	2663	328	375	559	0.177613	0.564791	0.247252	0.971739	6.07334	0.8523	0.317213	1.44835	-0.0184549	0.411096	1.4397	0.151699	5.76319	5.52091	4.62499	0.977137
single_den_WERI_Rb1_73	GCTAAGCAGTTTACTTTAAGCAGCTTAGCCCGCCATCTGCTGAGGGTCATAAATCACCCGCCATCTGGTAGCTTAAGAGCTTAAGAGCCGCCTAAAAAGCTGCCGGCGATAAATCACCTCTAAGCAGATTAAAGCAGCTTAGGAG	single_den	den	WERI_Rb1									740	552	621	736	626	544	968	1545	98	103	3	28	84	125	25	29	709	613	89	116	130	120	22	27	174	186	198	227	740	1061	160	165	59	-0.10827	0.808228	0.407889	0.452994	4.12277	0.230167	0.204062	1.07177	-0.150841	0.446053	1.27478	0.231966	3.79796	3.74921	3.05101	0.923055
single_den_WERI_Rb1_74	TAAGAGGATTACCTGGCCATCTGGCAGCTTAAGAAAGAGCCTCAGGAGGGTGATAAATCAGCTTAAGCGGCCATAAATCACCGGCCATCTGGTGCCGGCCATAAATCACCGGCCATATGGCACCTCTAGGCCTAAGAGGATTACC	single_den	den	WERI_Rb1									428	364	299	327	330	378	602	1119	81	79	16	10	55	60	33	14	810	749	45	65	94	79	12	8	144	145	104	100	423	632	78	81	27	0.274123	1.17406	0.290838	0.790762	5.46933	0.413407	0.367964	0.496878	0.223806	0.111378	1.16999	-0.0718829	3.75166	5.00898	4.29528	0.968147
single_den_WERI_Rb1_75	TAAGCACCTTTAAGCAGCTTAAGCTGGCGCGGCCATCTGGCAGCTTAAGAGCCGCCGCTAAGCAGATTAGCTGGCGGCCGGCCGCCATCTGGCACCTCTAAGAGGGTAATAAATCACCTCTAAGAGGATTACCAGTCTCCTTAAG	single_den	den	WERI_Rb1									1200	874	831	965	871	880	1743	2729	191	192	10	34	94	146	38	39	4199	3887	133	136	202	193	19	8	299	318	209	280	680	826	213	243	235	0.224206	0.666182	0.0606208	0.145052	6.33091	0.218108	0.181348	-0.330428	0.0232698	-0.0180737	0.364142	0.0476149	5.40416	6.20088	5.66473	0.986197
single_den_WERI_Rb1_76	TAATCTTAAGCTGCTTAGAGGGTAATAAATCAGCTTAAGGTGGCTTAAGAGAGAAAGAGCGGCCATAAATCAGCTTAACGGCCGCCATCTGTTACCTGCCGGCCATAAATCAGCTTAAGGGGCCAGCAATAAATCTCCTTAAGCT	single_den	den	WERI_Rb1									1344	1054	878	983	280	318	633	1047	72	84	7	30	43	64	13	18	276	317	130	144	240	229	13	41	121	109	215	258	1297	1930	202	200	72	0.465647	0.26251	0.400244	0.2637	2.50412	0.196308	0.215515	0.361147	0.151423	-0.261674	1.20384	-0.325223	3.62658	2.27581	2.03847	0.791667
single_den_WERI_Rb1_77	AGAGGCTTTAAGCAGCTTAAAGCAGATTAGCCATAAATCACCGGCCATCTGTTACCTGGCGGCCGGCGCCATCTGGCACCTGCCGGCGATAAATCAGCTTAAGCTCTAAGAGGATTAGCGAGTAATCACCTTACCTTCAGAAGCT	single_den	den	WERI_Rb1									1379	1080	1010	1233	1204	1168	2174	3499	204	189	21	5	128	141	41	33	3504	3183	138	186	186	162	11	21	390	363	218	276	804	1175	189	207	241	-0.167617	-0.19478	-0.194755	-0.234598	5.73881	0.167167	-0.247263	-0.348707	-0.123787	-0.247308	0.491887	-0.391315	5.1226	5.91566	5.57165	0.983358
single_den_WERI_Rb1_78	TAAGCAGCTTTAAGAGGATCATAAATCACCTTTAGGGAGGCCATGTGGCAGCTGGCGGCGCCATATGTTGAAGAGCCGGCGGCGGGCGCCATCTGGTCTAAGCAGAGCTGGCGCCAGATTAAGTCGCCGCTAAGCGGATTACCTT	single_den	den	WERI_Rb1									2486	1798	1886	2333	2916	2935	4920	7999	746	837	24	38	486	621	1007	920	16377	15683	1581	1685	522	504	91	122	1018	1059	1049	1209	5735	8229	518	512	2259	0.522071	0.171546	0.496547	3.24323	7.08829	2.57977	0.50882	1.49594	0.0312394	1.12136	2.5151	0.173579	7.44237	5.95823	3.84506	0.978067
single_den_WERI_Rb1_79	TAAGAGGATTACCGCAGCGGCCATCTGTTGCCTTCCGCTAAGAGGGTGATAAATCAGCCGGCCGCCATCTGGCAGCTTAAGATTAGCAGGAGGGTAATAAATCACCTTTAAGGAGCGCGGCCATATGGCGGATTACCTTAAGGAG	single_den	den	WERI_Rb1									2578	1974	1759	2137	2495	2574	4593	7413	510	518	27	43	321	502	173	81	4353	3754	337	375	415	396	222	260	947	960	505	590	2189	2954	528	604	3466	0.167876	0.28769	0.279682	0.446879	5.16229	0.427088	0.143403	2.52695	0.170268	0.0807046	0.758156	0.197967	8.08239	4.6589	2.63535	0.952476
single_den_WERI_Rb1_80	CTCTTAAGCAGCTTAGGCTTTAAGCAGCTTTAAGCAGATTAAAGGAGCGCCGCCATATGTTGCCGGCCGTAAATCAGCTTAGGGGGCCATAAATCACCCGCCATCTGGTAGCTTAAGAGCCGGCTCTAAGCGGATTAGGATTACC	single_den	den	WERI_Rb1									820	641	560	685	588	614	1152	1846	114	120	3	12	63	82	36	29	519	455	91	101	158	138	20	21	135	141	216	228	583	742	179	206	140	0.0646856	-0.163599	-0.0903186	0.465066	3.80693	0.2597	0.265013	0.657788	-0.567644	0.335982	0.662759	0.292296	5.18315	3.67063	3.14914	0.919247
single_den_WERI_Rb1_81	GCTAAGAGGATTACCTGGGGCCATCTGGCGGCGCCGCCATATGTCATCTTAAGAGCCGGCGCCGCCATCTGGTAGCTTAGGGGGGGTCATAAATCACCTTGACGGCGGCCATCTGGCACCTCCCGCTAAGAGGATTACCTCAGAG	single_den	den	WERI_Rb1									1986	1520	1042	1287	1257	1274	2814	4386	457	457	35	27	270	383	173	105	10500	10237	307	378	315	292	82	76	567	556	458	614	4846	6710	441	483	3837	0.789769	0.446766	0.650088	1.15334	7.22412	0.8468	0.126286	1.20295	0.291347	0.312484	2.41593	0.247852	8.92442	6.57747	6.02116	0.989192
single_den_WERI_Rb1_82	AGGCTTTAAGAGGATTACCTGCTAAGAGGGTCATAAATCAGCTTTAAGCAGCGCGGCCATCTGTTGCCTGGCGGCGGCGGCCATCTGTTAAAGAGCTTTAAGAGGGTCATAAATCAGCTTTAAGTAGCTCTAAGCGGATTACCTT	single_den	den	WERI_Rb1									4515	3504	3269	3878	5110	5114	8808	14448	989	1047	51	91	715	968	188	230	8500	8000	657	849	706	615	40	79	1974	2072	873	1152	2708	3776	773	820	807	0.0871163	0.426159	0.303871	0.198138	5.36997	0.689596	-0.0364135	-0.213687	0.176098	0.0677172	0.503338	-0.10393	5.19718	5.18123	4.68037	0.972015
single_den_WERI_Rb1_85	GGTAGTCTTAAGCAGCTTTAAGAGGATTAGCAATAAATCACCGGCCATCTGGCACCTCTCAGCAGAGCCGCCTTTAAGCGGCTAAGAGGGTAATAAATCAGCCGGCCGCCATCTGTCACCTTCCGCTAAGAGGATTACCTTTAAG	single_den	den	WERI_Rb1									1065	811	656	833	890	870	1532	2620	165	167	33	14	130	191	27	18	705	583	122	104	205	153	19	18	311	338	198	232	666	957	159	151	164	0.0198889	0.877087	0.435435	-0.457442	3.9527	0.243755	0.179499	0.195571	0.087759	-0.0528238	0.588818	-0.342288	5.15498	3.78284	3.07561	0.92523
single_den_WERI_Rb1_86	CTCCTAAGCAGCTTACCCCGCCATATGTTACCTGTAAGCGGATTACTAAGCAGCTTAGCGGGCAATAAATCACCTGGCATTAAGCAGCTTGCTTAAGAGCCGGCGGCCATAAATCACCTTGGGCTAAGCAGATTAGGATTAGCGG	single_den	den	WERI_Rb1									1314	932	927	1076	813	793	1537	2488	137	159	17	28	90	126	30	31	668	713	122	145	201	181	15	21	283	218	199	276	717	1054	221	197	37	-0.015739	0.595486	0.037961	-0.0208577	3.6251	0.0605798	0.0211501	-0.0730585	-0.141484	-0.169668	0.468701	-0.181233	2.53313	3.59239	3.02961	0.916104
single_den_WERI_Rb1_87	GGTAATCTCCTCTAAGAGGATTACCTTAAGAGGGTCATAAATCACCGGCCATATGGCAGCTTAAGAGCCGGCGCCGCCATATGGCAGCTTAAGAGCCGCCGGCCGGCCATAAATCAGCTTAGCCGTTAATCTCCTTCACCTGAAG	single_den	den	WERI_Rb1									557	446	343	421	367	332	723	1165	103	116	10	18	75	89	12	17	889	900	66	82	133	119	13	13	142	136	117	142	465	585	83	105	41	0.711953	0.976429	0.739417	0.0291662	5.38436	0.536959	0.565806	0.537489	0.192862	0.112753	0.836343	-0.159255	4.08622	4.89516	4.40793	0.965678
single_den_WERI_Rb1_88	TAAGAGGATTTAAGAGGATTACCTATAAATCACCTTTAAGCAGCTTACGGCGGCGGCCATCTGTCACCTCGCGGCGCCATATGTTACCTTACGGTCATAAATCACCTTGGCGGCGGCCATCTGTCGGCTTAGCTGCCTGCCTGAG	single_den	den	WERI_Rb1									1850	1411	1280	1513	1429	1332	2562	4411	303	331	21	21	186	232	56	58	6722	6953	222	310	307	297	18	13	534	502	392	419	1324	1908	390	343	289	0.291308	0.0297476	0.194563	0.0827456	6.45241	0.535632	0.138979	-0.764057	0.107903	0.0609418	0.779038	0.0769744	5.06531	6.3771	5.91678	0.987682
single_den_WERI_Rb1_89	GTTAATCACCTTTAAGAGGATTAAAGCAGATTGGCAATAAATCAGCGGCCATATGGCAGCTTAAGAAAGAGCCGGCGGCGCCATATGGTGCCGGCCATAAATCAGGTAATAAATCACCGGCCATATGGCGCCTCTAAGAGGATTA	single_den	den	WERI_Rb1									3663	2602	2531	3149	3859	3953	6401	10701	691	745	45	61	512	647	252	245	9086	7969	448	517	610	478	34	28	1336	1337	698	884	3317	4785	568	589	115	-0.0268306	0.372237	0.161151	0.887217	5.7506	0.390254	0.045477	-0.752331	-0.0276033	0.0770056	1.17862	-0.19904	2.70561	5.62542	4.86338	0.978917
single_den_WERI_Rb1_90	GCTAGCTAAGCTGCTTACTAAGCAGATTACTAAGCAGATTAGAGGGTCATAAATCACCCGCCATCTGTCGCCTAGCGGGCTTAAGAGCCGGCTTAGGGGGGGTCATAAATCACCTCTAAGCAGCTTACCTTAGACTCGGATTACC	single_den	den	WERI_Rb1									1341	1081	651	874	707	730	1456	2515	215	244	29	17	90	133	37	28	188	165	139	166	270	229	13	20	347	310	308	376	1289	1870	271	339	23	0.754648	0.519753	0.225584	0.0919677	2.04879	0.6069	0.283936	-0.291053	0.373129	0.228197	1.17329	0.228134	2.20086	1.73845	1.29414	0.694392
single_den_WERI_Rb1_91	AGGCTCTAAGAGGATTAGCAATAAATCACCGGCCATCTGTTACCTGGCGGCGGCGGCCATCTGGCACGTACCGGCGGGTCATAAATCAGCTTAACGGCCGCCATATGGCAGGTTGCTTAGGATAAGCGGATTATCTCCCTAAGAT	single_den	den	WERI_Rb1									3758	2845	2248	2612	2877	3041	5507	9047	639	683	55	48	532	732	251	94	18281	18796	545	698	526	478	62	95	1110	1062	637	786	3165	4471	626	603	4150	0.273585	0.300823	0.529146	0.591996	7.02984	0.751367	-0.0630903	0.418762	0.147595	-0.042667	0.792495	-0.0945433	8.02868	6.70678	6.27847	0.990267
single_den_WERI_Rb1_92	CTCTTAAGAGGATTACCTTAGGCTACTTAGCCGTTAATCACCCGCCATCTGTCATCTCGCGGCGCCATCTGTCGTCGCCGCCATATGGTGCCGGCCATAAATCACCGGCCATCTGTTGCCTTTAAGCGGATTAAAGCAGCTTAAG	single_den	den	WERI_Rb1									1410	1105	1179	1405	1268	1352	2227	3782	265	373	59	22	206	311	303	221	11279	11650	312	389	324	261	58	88	473	460	351	404	1709	2466	305	335	529	0.369148	1.22317	0.529488	2.46159	7.30543	1.00956	0.456229	1.69066	0.0503263	0.316601	1.51908	0.240753	6.04652	6.40468	4.84385	0.986322
single_den_WERI_Rb1_93	GCTAAGCAGATTACTTACTAAGAGGATAAGAAATCACTCTCCCGGCCGCCATCTGTCGCCTGGCGGCGCCATATGGCACCTTCCGGCCGGCGGGTAATAAATCTAAGCGGCCATAAATCACCTCTAAGCAGCTCTAAGAGGATTA	single_den	den	WERI_Rb1									474	371	242	260	320	315	639	1062	83	101	10	7	77	69	28	25	139	168	57	52	116	85	12	24	154	136	151	197	432	638	141	116	58	0.608412	0.58139	0.725882	0.955388	3.44348	0.674748	0.490095	1.20275	0.362511	0.742027	1.10911	0.482591	5.20329	2.73868	2.24073	0.84808
single_den_WERI_Rb1_94	TAAGAGGATTACCTTAAGAGGATAATCACCGGCCATCTGGTGCCTTTAAGCGGCTAAGAGGGTCATAAATCACCCGCCCGCCATCTGGCGGCTTAAGAAAGAGCGGCCATAAATCACCTTTAAGTAGCTTACTTTAAGAGGATTA	single_den	den	WERI_Rb1									1901	1394	1158	1382	1724	1726	2601	4165	343	454	39	16	249	334	75	70	4739	4013	228	203	323	261	135	118	546	554	325	437	1569	2158	376	482	234	0.297302	0.362848	0.336611	0.447455	5.93932	0.387358	0.0814115	2.13379	-0.0911653	-0.0378093	0.948222	0.275309	4.8907	5.50401	3.80553	0.974997
single_den_WERI_Rb1_95	CCTCTAAGAGGATTAAAGCAGATTTAAGCAGCGCGGCCATCTGTTACCTTTCTTAAGAGCCGGCGGCCGGCCATAAATCACCTTAAGCGGCGGCGGCCATATGGGGCCATAAATCACCTTTAACTAAGTACCTCTAAGAGGATTA	single_den	den	WERI_Rb1									1055	750	588	701	645	648	1329	2301	176	210	18	25	131	160	34	36	774	710	106	137	171	198	13	28	430	437	216	311	633	868	246	261	74	0.658847	0.815123	0.724147	0.314228	4.36468	0.521247	0.284877	0.382957	0.906057	0.279161	0.546208	0.389014	4.20477	3.82172	3.45863	0.928385
single_den_WERI_Rb1_96	TAATCTGCTTAGGATAAGCAGTTAATCACCTTAGAAATCACCCGGCGGCCATCTGGCACCTGGCGGCGGCCGGCCGCCATATGGCAGCTTAAGAGCCGGCTTTAAGAAGATTACTTAGAGGGAGGGAAGGCCATAAATCACCTTA	single_den	den	WERI_Rb1									6907	4935	4002	4841	4732	4740	8440	14072	980	1129	67	88	689	888	187	222	28429	27980	739	837	894	834	91	86	1686	1685	1077	1379	4176	5966	959	1055	846	0.245485	0.0106245	0.321464	0.2157	6.83832	0.458274	-0.20599	-0.201367	0.0237754	-0.208479	0.592258	-0.322933	4.96013	6.76504	6.38004	0.990682
single_den_WERI_Rb1_97	CTCTTAGCTAAGCAGCTTACCCGGCCATCTGGCGCCGCGGCCATCTGGCACCTCCCGCTAAGCAGATTAGCGGGCCGGCCATAAATCAGCCGCCAGCCATCTGGTGAAGAGCCGCCGGCAATAAATCACCTTTAAGAGGATTACC	single_den	den	WERI_Rb1									185	110	152	160	165	168	248	418	34	41	0	0	26	25	14	19	1286	1130	41	47	49	38	7	12	67	57	46	76	198	290	53	72	36	0.272097	-1.4329	0.229105	1.55774	7.10316	1.00109	0.794474	1.72683	0.122041	0.727767	1.51963	0.915215	5.18743	6.5478	5.37634	0.987486
single_den_WERI_Rb1_98	TAATCTCCTCTAAGCTGCTTATAAATCACCTTAAGCGGCGGCGGCCATCTGGCACCTTCCGGCCATAAATCAGCTTAAGCTGCGGCGGCCATCTGGTGCCGGCGATAAATCACCTTGAGCTAAGCAGCTTACCCTAAGAGGATTA	single_den	den	WERI_Rb1									745	534	517	603	339	331	571	998	90	95	9	17	44	51	30	14	499	486	93	103	146	167	56	49	109	130	161	163	485	685	147	98	123	0.543697	0.604684	0.129863	0.816591	3.97259	0.418819	0.541611	2.21912	0.0581228	0.0960541	0.66565	-0.127825	5.14315	3.36941	1.75346	0.891059
single_den_WERI_Rb1_101	CAGCTAATCTCCTTAAAGCAGATTAAGCGCGGCCATCTGTCATCTTGCTTAAGAGCCGCCTCTAAGCAGATTAAGCTTTAAGCAGATTAGCGGGCCATAAATCACCGGCCATCTGGCACCTTCCGCTAAGCAGATTAGGATTACC	single_den	den	WERI_Rb1									1003	701	542	671	602	613	1146	1977	127	136	10	10	108	134	24	23	951	903	129	118	175	128	46	48	252	263	199	241	598	785	188	201	111	0.209617	-0.0328186	0.558226	-0.0167282	4.77525	0.629248	0.0834149	1.63398	0.271783	0.110918	0.515129	0.101037	4.88558	4.39218	3.14127	0.948907
single_den_WERI_Rb1_102	AGGCTCTAAGAGGATTACCCGGCAATAAATCACCCGGCCGCCATCTGGTGTATGAGGATCATAAATCAGCTTTAATAAGCGGCCATAAATCACCTTGGCGGCCGCCATCTGTTACCTGGCGGCGCCATCTGTTAAGAGGATTACC	single_den	den	WERI_Rb1									2787	2062	2051	2422	3160	3192	5208	8758	573	558	11	61	470	562	124	177	6780	5948	434	543	537	454	45	59	1169	1126	507	557	4401	6092	604	631	385	-0.0692013	0.198102	0.290915	0.460694	5.66979	0.735233	0.277057	0.306171	0.0509201	-0.117775	1.92877	0.252064	4.80253	5.43289	4.93456	0.976492
single_den_WERI_Rb1_103	TAATCTCCGCTAAGAGGATTACCTGGCGATAAATCACCCGGCCGGCGGCCATCTGGCGGCTTAAGAGCCGGCGGCGCCATCTGGTGCCTCTAAGCAGAGCGGTAATAAATCAGCTTGAGCTAAGCGGATTACTAAGCGGATTACC	single_den	den	WERI_Rb1									1170	914	799	975	670	685	1312	2164	212	210	8	17	99	162	140	157	3758	3477	187	223	250	256	19	21	275	298	263	351	1138	1667	273	302	111	0.72154	-0.0306175	0.513216	2.4342	6.19137	0.812648	0.522633	0.157331	0.268797	0.2897	1.23093	0.361667	4.33691	5.55921	3.75717	0.975376
single_den_WERI_Rb1_104	TAATCTCCTTAGCGGCTAAGCAGCTTAGGGTGATAAATCAGCTTAAGCGGCCATAAATCACCTTTAACTGGCGGCGGCGGCCATATGGCACGTAGCTGGCGGCGGCCGGCCGCCATCTGGCACCTTCCGCTAAGAGGATTACCTT	single_den	den	WERI_Rb1									482	349	409	521	391	434	610	1007	75	70	3	8	53	85	20	24	745	671	60	78	123	82	16	13	143	151	123	137	401	573	111	114	69	-0.0649307	0.163738	0.319623	0.768614	4.76703	0.215795	0.544325	0.930572	0.0545924	0.376113	1.00045	0.328515	4.57213	4.39943	3.83646	0.95148
single_den_WERI_Rb1_106	GCTAAGAGGATTACCCATAAATCAGCTTTAAGTAGCTCTCGGCGCCATATGGTAGCTGGCGGCGCCATCTGTCATCTTAAGAGCGGCGATAAATCAGCTTGCCGGCGGCCATCTGGCGTATGAGGATAAGCGGATTCCTTAAGCT	single_den	den	WERI_Rb1									1529	1156	1162	1347	1397	1357	2444	3965	280	308	10	4	204	228	187	165	3203	2957	232	257	247	231	26	33	491	512	362	464	1615	2349	330	356	421	0.188693	-1.14751	0.244029	1.78977	5.45588	0.572083	0.0823033	0.337327	0.0658233	0.350682	1.36114	0.253489	5.76461	5.17997	3.66611	0.968702
single_den_WERI_Rb1_107	AGAGGATTAGCGTAAGCTGCTTACTAAGCAGCGGCGGCGGCCATCTGTCACCTTTAAGAGGGTAATAAATCACCTTGAGCTAAGTAGCGGCGATAAATCAGCTTTAAGTAGCTTAAGAGCTGGCGGCGGCTCTAAGCGGATTACC	single_den	den	WERI_Rb1									4810	3668	3287	3988	4573	4588	8302	13497	995	1087	63	46	747	961	291	205	4000	3693	620	711	999	872	73	123	2426	2329	943	1235	4376	6293	878	968	497	0.27528	-0.0108582	0.482306	0.534346	4.24512	0.494816	0.38452	0.409836	0.561179	0.0941007	1.13918	0.0272119	4.47305	3.88673	3.68394	0.931833
single_den_WERI_Rb1_108	CCGCTAAGAGGATTAAAGCAGATTACCTTGTCTTAAGAGCCCCGGCCGCCATCTGGTGGCGCCGAGCGCCTTAAGGTGCCTTTAAGCAGAGCGGCCATAAAGCAGGTCATAAATCACCGGCCATATGGTAACCTTCAGAGGATTA	single_den	den	WERI_Rb1									2465	1799	1699	2108	2210	2243	3971	6569	485	492	30	22	329	421	64	50	2565	2277	260	308	366	299	29	26	980	930	572	602	2200	3107	484	550	215	0.227229	-0.0512528	0.337338	-0.505518	4.51072	0.210777	-0.107531	-0.379932	0.288546	0.205436	1.11748	0.183277	4.19406	4.48571	4.17338	0.954515
single_den_WERI_Rb1_109	AGAGCCTTAAGGTAAGCAGCTTACATCAGCGGCCATCTGGCAGCTTAAGAGCTTAAGAAAGAGCCGGCTTTAAGTAGGAGGGTAATAAATCACCTTTAAGTAGCTGGCGGCGCCATATGGCAGGTTGCTTAAGAATCTCCTTAAG	single_den	den	WERI_Rb1									3296	2450	2762	3260	3746	3921	5887	9854	491	573	28	57	396	620	85	89	2653	2390	334	382	351	349	50	43	1200	1167	521	676	2114	2804	441	485	242	-0.428166	0.189384	-0.00351666	-0.482524	3.906	-0.108307	-0.461342	-0.0819138	-0.170115	-0.199117	0.59059	-0.394605	3.70168	4.09996	3.71662	0.941035
single_den_WERI_Rb1_111	AGGCTTAGGCTAAGCAGCTTAGCTTAAGGAGCTGGCGCCGCCATCTGTTACCTTCCGGGCGGCGGCGGCCATATGGCGGCGCCGCCATATGGCACCGGCCATAAATCAGCGGCCATCTGGCACCTTCCGCTAAGAGGATTACCTT	single_den	den	WERI_Rb1									431	293	339	446	408	391	677	1067	102	121	11	1	71	63	61	33	1934	1961	94	92	109	118	12	16	106	138	122	168	318	419	112	114	507	0.538833	0.396921	0.336896	1.67641	6.44917	0.737243	0.873965	1.02905	-0.0572091	0.652972	0.733314	0.477301	7.67668	5.76194	4.77276	0.98054
single_den_WERI_Rb1_113	TAAGAGGATTACTAAGCTGAAGAGGATGATAAATCACCGGCCATCTGGCAGCTTAAGAGCCGCGCCATCTGTCAGCGCCGCCATATGGCATCTTAAGAGCCGTAAGAGGGTCATTAAGCAGATTAGCCGGCGATTAATCACCTTT	single_den	den	WERI_Rb1									7162	5254	4166	5046	6731	6909	11596	19169	1196	1283	114	118	811	1195	460	498	2818	2722	740	912	905	784	64	146	2349	2458	1095	1478	5904	8366	1121	1200	1364	-0.0443743	0.505282	0.141151	0.985742	3.4308	0.464778	-0.307574	-0.0317803	0.011911	-0.211337	1.00972	-0.187014	5.59018	3.2626	2.44506	0.891705
single_den_WERI_Rb1_115	CTTAAGAGGATTACTAAGCAGCTTAGCAAGCAGGCGCCGGCCATATGGCGTCGCCGCCTTAAGGGGCCATAAATCACCTCTAAGCAGCTTAAGAGCGGCCATAAATCACCGGCCATCTGTTGCCTTGATTACCTGCTTTAAGGAG	single_den	den	WERI_Rb1									2757	2018	1849	2185	2006	1987	3664	6063	472	547	26	77	345	471	144	179	13369	12948	332	383	371	288	37	44	697	652	696	860	2591	3496	519	528	226	0.440952	0.700779	0.608466	1.07527	6.86956	0.447806	-0.285812	-0.0168654	-0.0468323	0.437676	1.16435	0.0405197	4.18306	6.49607	5.79429	0.988493
single_den_WERI_Rb1_116	TAATATCCGCTTACTAATCAGCTTAAAGGAGCTGTAAGAAGCCGCCATCTGGCGCCGGCCATAAATCACCTTTAAGGAGCCCGGCCATATGTTACCTTTAAGCAGATTACTAAGAGGATAATAAATCACCTTACCTTCTGAAGCT	single_den	den	WERI_Rb1									2046	1473	1305	1627	787	768	1620	2623	202	202	5	76	100	121	49	48	1086	1001	211	225	318	304	27	20	305	289	466	563	1125	1629	386	406	210	0.450595	0.743092	0.166522	0.534649	3.64141	0.241787	0.118969	-0.26047	0.170824	0.283706	0.423536	0.0982998	4.48447	3.36923	2.89832	0.901544
single_den_WERI_Rb1_117	TAAGCTGCTTAAGCTTAAGCGGCAATAAATCACCATATGGCAGCTTAAGAGCCGGCGGCGGATTAAAGGGCCGGCCGGCCATAAATCACCGGCCATATGGCAGCGCCGCCATAAGGCAGCTTTAAGTAAGAGGATAATCTCCTCT	single_den	den	WERI_Rb1									4213	3149	2791	3232	2044	2187	4271	6944	442	416	65	27	321	414	125	120	1158	1122	515	618	661	616	99	125	780	796	604	922	4368	6027	704	803	219	0.119653	-0.0367681	0.378272	0.475765	2.7568	0.52204	0.0461762	0.796574	0.0986415	-0.210333	1.29604	-0.0547799	3.55195	2.51346	1.96022	0.820939
single_den_WERI_Rb1_118	CTCTTAAGCAGCCTTAAGAGGATTACCTGGCGATAAATCACCCGCCATCTGGCATCTTGCTTAAGAGCCGGCGGCGATAAATCACCATATGTCGTCGCCGCCATATGTCAGCTTAAGAGCCTCCGCTAAGAGGATTACCTGGGCT	single_den	den	WERI_Rb1									194	162	182	177	185	179	307	537	60	64	15	2	25	68	11	8	54	48	35	40	44	37	6	7	65	84	38	72	125	170	63	59	37	0.78858	1.59046	0.732571	0.524253	2.29018	0.567947	0.43122	0.886013	0.232047	0.321514	0.487734	0.571683	4.99389	1.61522	0.699719	0.660576
single_den_WERI_Rb1_119	TAATCTCCTCTAAGCAGCTTAAGCTGCCGCCGCCATCTGTTACCTTCCGCTAAGAGGATGGGTCATAAATCAGCTTTAGCTTACTAACGACCGCCGCCATCTGGTGCCGGCCGTAAATCACCTTTAAGCAGCTTTAAGAGGATTA	single_den	den	WERI_Rb1									408	295	231	279	235	266	424	764	71	60	1	6	42	53	10	10	647	551	55	66	79	75	48	54	117	85	89	125	278	435	82	99	39	0.469952	-0.0663916	0.47089	0.169629	5.39016	0.799001	0.382625	3.05425	0.208448	0.334558	0.80058	0.261303	4.60207	4.74317	2.33591	0.950674
single_den_WERI_Rb1_120	CTCTTAAGAAGATTACCTGGGCCGCCATCTGGCAGCGCCGGCGGCCATCTGTCACCTTTAAGAGGGTCATAAATCACCGGCCATCTGGCACCGGCGGGTGAGCAATAAATCACCGGCCATCTGTCGCCTCTAAGAGGATTACCTT	single_den	den	WERI_Rb1									326	247	228	240	209	243	406	687	56	64	6	4	50	62	16	10	1420	1411	49	57	66	61	12	3	110	73	58	55	219	380	39	57	233	0.482906	0.439016	0.767617	0.589361	6.73796	0.694821	0.400693	0.537144	0.217781	-0.199984	0.781492	-0.27012	7.30904	6.30136	5.97034	0.987109
single_den_WERI_Rb1_123	AAGCGTCCATTAATCACCTTGAGCTAAGCAGATTACCGCGGCGGGCGGCTGTTTAAGAGCTCTAAGCAGATTAGCGGGCCATAAATCACCCGCCATCTGGTAGGTTAAGAAAGAGCCGTAAGCAGAATAGGCTTTAAGAGGATTA	single_den	den	WERI_Rb1									406	308	320	397	450	481	804	1361	100	94	31	8	60	74	28	28	112	129	75	69	93	87	14	38	163	154	163	179	356	511	95	117	25	0.15928	1.96871	0.135196	0.70961	2.58372	0.596785	0.576278	2.00978	-0.0159641	0.966884	1.067	0.454079	3.44916	1.7941	0.573937	0.671223
single_den_WERI_Rb1_124	TAATCTCCTTTAAGCAGATTAGTAATCACCTTGACGGCGGCCATCTGTTACCTCTAAGCAGATTACCTGGAGGGTAATAAATCACCCGCCATATGTTACCTGGCGGCGCCATCTGTTACCTCTAAGAGGATTACCTGACCTGGAG	single_den	den	WERI_Rb1									2875	2096	2460	2834	1748	1730	2977	4992	367	385	18	15	291	266	110	63	12552	11193	444	505	469	394	51	57	575	596	592	767	1657	2283	499	551	1150	0.219948	-0.833666	0.296038	0.478362	6.3027	0.435239	0.0699036	0.32783	0.0192748	0.196249	0.454794	0.0118978	6.11214	6.16834	5.82433	0.985696
single_den_WERI_Rb1_126	TTCTTAAGCTGCTTGCTTTAAGCAGCTTAAGCTGACGGCGGGCCATAAATCAGCGGCCATCTGGCAGCTTGCTTAAGAGCCGGCTCTAAGCAGATTAGCTGCTAAGAGGGAGGGTAATAAATCACCTTACTAATCGGATTAGCGG	single_den	den	WERI_Rb1									1264	925	933	1146	1108	1015	1902	3246	250	236	20	18	159	206	50	38	332	310	135	149	251	216	31	36	397	372	269	318	733	1104	268	270	81	0.287815	0.41282	0.363105	0.144665	2.46572	0.0953595	0.340495	0.792354	0.0578243	0.163049	0.552081	0.202277	3.64765	2.17044	1.67336	0.77531
single_den_WERI_Rb1_127	AGGAGCTAAGCAGGCTGCTTAGCCATAAATCACCGGCCATATGGCAGCTTAAGAAAGAGCCGCCATAAATCAGCTTAAGCGGCCATAAATCACCCGCCATATGGCGCCTTGCTGGCGGCGCCATCTGGCAGCTTATCTTCAGAAG	single_den	den	WERI_Rb1									370	296	316	341	435	423	702	1183	99	94	3	12	54	99	64	101	616	522	63	76	102	98	16	22	165	141	200	273	802	1062	96	118	11	0.266664	0.697417	0.395743	2.45445	4.94576	0.647713	0.816518	1.6153	0.053942	1.52642	2.29236	0.548887	2.24096	4.00419	2.49131	0.928141
single_den_WERI_Rb1_129	TAAGCACTACCTGGCCATTAATCAGCTTAAGCTGGCGCCGCCATCTGTTGCCTTGCTGCCGGTCATAAATCAGCTTAAGAATCACCTTAAAGTGGCGCCGGCGGCCATCTGTTACCTGTCGTAAATCACCTCTAAGAGGATTACC	single_den	den	WERI_Rb1									354	307	325	429	361	385	661	1038	91	115	5	11	34	90	26	19	1549	1444	53	71	134	108	10	8	112	122	143	159	328	439	110	102	106	0.544588	0.776785	0.307393	0.729027	6.15092	0.342145	1.09107	0.585502	-0.10773	0.884504	0.984959	0.54746	5.50374	5.57833	5.05985	0.978516
single_den_WERI_Rb1_130	GCTAATCTCCTTAAGAAGAGGGTGATAAATCACCTTTAAGTAGCTGGCGGCGGCGGCCATATGGCACCTGGCGGCGCCATATGTCGTCGCCGCCATCTGGCGGCGCCGCCATCTGTTATCTTAAGAGTAGCTTCTAAGCGGATTA	single_den	den	WERI_Rb1									1745	1332	1134	1335	1324	1332	2492	4141	363	356	29	21	273	367	224	189	7965	8043	329	362	327	287	41	28	539	524	472	602	2159	3093	321	400	1508	0.525196	0.322078	0.836422	1.97978	6.86014	1.09391	0.241857	0.366595	0.192594	0.531463	1.58191	0.132312	7.6332	6.18348	4.88036	0.985067
single_den_WERI_Rb1_132	CCTCTAAGAGGATTACAGCAGATTAGCCATAAATCACCCGGCGGCCATCTGGCACCTTCCGGCCATAAATCACCTTTAAGGAGCTGGCGGCGGCGGCCATCTGGCACCTCTAAGCAGATTACCTGGCGGCTAAGCGGATTACCTT	single_den	den	WERI_Rb1									885	606	649	814	685	779	1328	2192	166	175	13	23	82	133	45	31	338	295	98	141	172	140	32	16	253	270	231	291	560	894	146	173	159	0.312924	0.82567	0.154048	0.46339	2.95105	0.331848	0.319639	0.856989	0.0495596	0.534014	0.749058	0.0179546	5.13421	2.52348	2.09406	0.823172
single_den_WERI_Rb1_134	ATCTCCTCTAAGAGGATTACCTAAATCACCGGCCATATGGCAGCTTAAGGTCATCAATCAATCAGCTTAAGCTTTAAGAGGGAGGGCCATAAATCACCTTTAAGCACCGCGGCCATCTGTTACCTTTAAGCGGATTACCTAGGAG	single_den	den	WERI_Rb1									2479	1839	1424	1712	1900	1915	3379	5908	320	319	17	54	199	295	50	57	1058	1106	211	252	330	314	22	33	636	685	378	498	1471	2055	351	424	160	-0.157342	0.333689	-0.0285741	-0.409621	3.62867	0.194307	-0.172827	-0.401502	-0.00986163	-0.237249	0.520852	-0.243082	4.04542	3.72745	3.29498	0.923465
single_den_WERI_Rb1_135	CTCTTAAGAGGATAAGCGGATTACCTGTGGCCATAAATCACCGGCCATCTGGCGTGTCATGTGGCGCCTAGCCGGCGGCGCCATATGGCGCCATAAATCAGCTTTAAGAAGCGGCCATAAATCACCTTGAGCTAAGAGGATTACC	single_den	den	WERI_Rb1									813	629	537	638	602	675	1254	2012	233	230	37	7	165	183	254	307	4951	4163	179	204	291	252	27	67	297	296	637	797	2027	2956	227	199	134	0.931547	1.13048	0.988567	3.44118	7.11342	1.29696	1.14238	1.85942	0.39099	2.04015	2.5911	0.450463	5.2008	5.64434	3.67224	0.975398
single_den_WERI_Rb1_136	AGAGGCTTTAAGAGGATTACCTTAAGCAGATTAGCGGCCGCCATATGCTTAAGAGCCGCCGGCCATAAATCACCCGCCATCTGTCACCGGCGATAAATCACCCGGCGGCCATCTGTTACCTTGCGGCCGCTAAGAGGATTACCTT	single_den	den	WERI_Rb1									1309	930	1006	1120	1155	1191	1979	3370	192	203	4	44	169	221	46	69	1711	1578	135	157	191	154	9	20	410	382	216	251	875	1180	241	267	523	-0.146664	0.682755	0.318098	0.459568	4.79021	0.0972718	-0.121369	-0.344269	-0.0413594	-0.188708	0.688368	0.0915982	6.318	4.71073	4.10745	0.960822
single_den_WERI_Rb1_137	TAAACTCCCCCGCCATATGTTACCTCTAAGCAGATTAGCCATAAATCACCATCTGTTAGGTGTCGCCGCCATATGGCACCTCGCGGCGCCATCTGGCGCCATAAATCACCTTGAGCTAAGCAGCTTTAAGAGGATTACCAGCTTA	single_den	den	WERI_Rb1									1748	1310	1258	1489	604	630	1195	2045	157	195	30	5	115	136	22	10	7633	7009	248	341	235	203	22	34	207	215	322	434	2000	2928	297	290	251	0.594751	-0.114019	0.585966	-0.567376	6.57586	0.705942	-0.228964	0.0915044	-0.0143167	0.0433348	1.4944	-0.144444	4.88767	6.45399	5.86991	0.988142
single_den_WERI_Rb1_138	TAATCTGCTTAGCAGCTAAGCAGCTGGCGGCGCCATATGTTACCGGCCATAAATCACCTTTAAGTAGCTTACCGGCGGCCATAAATCACCCGGCGGCCATCTGGCAGCGCCGCCATATGGTGCCTTTAAGAGGATTACCTGGGAT	single_den	den	WERI_Rb1									851	621	599	702	463	525	855	1429	135	160	12	16	68	120	57	24	3066	2509	142	148	195	170	29	11	228	199	202	274	780	1069	203	233	717	0.648864	0.525863	0.470934	1.14114	6.25196	0.728236	0.554401	0.623134	0.293442	0.41339	1.09564	0.447287	7.47277	5.65203	5.11082	0.979849
single_den_WERI_Rb1_139	AGGAGCTTACTAAGCAGCTTAAGCGGCCATAAATCACCGGCCATCTGGCACCTTCAGGCCGTTAATCACCTCTAAGCAGCTTACGGGCGGCGCCATATGGTGCCGGCCGGCAATAAATCAGATTAGCCGGCCGTTAATCACCTTA	single_den	den	WERI_Rb1									917	684	538	669	628	729	1309	2179	126	131	7	15	110	126	36	42	1061	922	93	133	160	167	30	52	242	233	193	205	1051	1468	160	156	130	0.028814	0.149362	0.378184	0.511488	4.87647	0.505889	0.282974	1.50677	0.0244056	0.0652848	1.45369	-0.0955397	5.11873	4.49279	3.3697	0.95311
single_den_WERI_Rb1_140	AGAGGCTTACTAAGAGGATTACTTAGAGGGTAATAAATCAGCGGCCATATGGCAGCTTAAGAGCCGGCGGCGGATTAACCGCCGGCGGCCATATGGTGCCGCCAGGTAAGCAGATTAGCCGGCCATAAATCACCTTAGGATTACG	single_den	den	WERI_Rb1									1286	931	886	1103	1388	1446	2328	3740	218	256	13	24	143	225	49	49	866	923	119	166	206	150	7	14	491	417	203	270	1029	1380	164	219	85	-0.154219	0.365118	-0.0176039	0.0567425	4.01095	0.159586	-0.0621328	-0.728212	-0.106555	-0.154878	0.919589	-0.284244	3.78111	4.0823	3.64583	0.939902
single_den_WERI_Rb1_141	CAGCTAATCTCCTTAGATTAATCACCTTGCGGCCATATGGTGCCTTGCGGCCGTAAATCAGCTTAGCCGGCAATAAATCACCGGCCATATGTCACCTGGCGGCGGCTTTAAGTAGCTCTAAGCGGATTACATCTCCTTAGGATTA	single_den	den	WERI_Rb1									713	571	361	403	480	471	911	1503	91	112	8	3	66	105	26	11	491	508	68	82	117	102	8	5	210	217	104	117	484	647	108	133	108	0.191301	-0.338926	0.41625	0.0132115	4.54716	0.566424	0.022229	-0.581233	0.347993	-0.451438	0.621394	-0.171294	5.51032	4.52651	3.98074	0.955112
single_den_WERI_Rb1_142	TAAGAGGATTACCCCGCCATCTGGCAGCTTAAGAAAGAGCCGGCGGCGGATTAAGGGGCCATAAATCAGCTTTAAGTGCCTTAAAGCGCCATATGGCACCGGCCATAAATCACCGGCCATATGTCACCTCTAAGCGGATTAGCAG	single_den	den	WERI_Rb1									494	360	358	405	410	377	702	1173	96	77	7	10	66	77	13	27	556	559	66	71	122	96	0	25	194	159	112	118	394	582	96	109	30	0.236698	0.573133	0.426344	0.449303	4.70379	0.446612	0.593616	0.690707	0.340954	0.176449	0.964029	0.168665	3.62524	4.2667	4.01308	0.947737
single_den_WERI_Rb1_143	TAAGCAGCTTACAGCACCGGCCATCTGGCACCTGCCGCTAAGCAGATGATAAATCACCGGCCATATGGCGGCTTAAGAGCCTAAATCACCTCTAAGTAGCTTTCTGAAGAGCCGCCGCTAAGAGGATAAGCGGATTACCTTTAAG	single_den	den	WERI_Rb1									906	673	602	742	603	629	1149	2001	108	142	12	16	80	76	43	24	510	475	101	95	157	152	7	1	216	185	158	218	490	580	155	156	115	0.123468	0.441906	-0.0106839	0.45206	3.71058	0.195314	0.223899	-1.46964	-0.0611524	0.00143413	0.274876	-0.0948382	4.78248	3.72207	3.25852	0.919866
single_den_WERI_Rb1_146	TAATCTCCTCTAAGAGGATTACCTGCGGCCATCTGTCAGCGCCGGCGGCCATCTGGCGGCTTAAGAGCCGCCGGCCATAAATCAGCTTTAAGTAGCTTAAGGCGATAAATCACTCTGCTCTAAGCAGATTACTTACCTCCTTAAG	single_den	den	WERI_Rb1									831	657	696	802	615	594	930	1618	111	145	21	20	91	109	29	30	3121	2807	128	127	174	145	13	7	218	212	170	158	599	810	148	145	156	0.179658	0.990831	0.311967	0.564166	6.14222	0.386617	0.343236	-0.271234	0.043456	-0.101166	0.714066	-0.103674	5.06948	5.87027	5.15139	0.98237
single_den_WERI_Rb1_148	CTCTTAAGCAGCTTTAAGAGGATTAGCCATAAATCACCGGCCATCTGTCACCTTTCTTAAGAGCCGGCGCCGGCGGCCATCTGTCAGCGCCGCCATATGGCACCGGCCGGCAATAAATCACCTTACTAAGCGGATTACCTTTAAG	single_den	den	WERI_Rb1									649	558	516	573	341	334	682	1177	112	113	4	11	61	69	45	8	3502	3350	109	116	120	137	4	16	132	139	122	115	461	617	120	143	964	0.753847	0.0845669	0.45713	0.826704	6.77369	0.565358	0.348819	-0.0145904	0.215296	-0.174964	0.557548	0.0463064	8.11046	6.43345	5.94699	0.988136
single_den_WERI_Rb1_149	TAAGAGGCTTAAAGCAGATTAGCCATAAATCAGCTTAAGCTGCCGGCGCCATATGGCGCCGCCGCCATCTGTCAGCGCCGGCGGCCATCTGGTGCCTCTAAGAGGGTCATAAATCACCTTTAAGTAGCTTTAAGAGGATTACCTG	single_den	den	WERI_Rb1									759	633	697	794	851	860	1316	2206	265	277	26	9	126	150	176	190	5282	5402	148	150	216	228	7	21	276	278	299	389	948	1379	245	278	126	0.745684	0.868718	0.278675	2.72061	7.00227	0.603544	0.907774	0.217892	-0.0928769	1.01477	1.54323	0.789413	4.76909	6.19507	4.28166	0.983685
single_den_WERI_Rb1_152	CTGCTAAGCAGCTAAGAGGCTTAGCCATATGGCGCCGCTAATCAGATTAACGGCCGCCATCTGGTGCCTGGCGGCGCCATCTGGCATCTTAAGAGCCGAGGGTCATAAATCACCTTTAAGTAAGCAGCTTACTAAGCGGATTACC	single_den	den	WERI_Rb1									461	372	361	410	331	347	610	1028	87	97	7	3	59	50	142	127	1771	1627	94	104	118	83	8	26	146	99	139	153	453	697	101	90	43	0.515412	0.0733514	0.287589	3.37494	6.2878	0.890508	0.504503	1.11928	0.0861278	0.514168	1.19624	0.105316	4.13453	5.46937	2.91286	0.968697
single_den_WERI_Rb1_155	CAGCTAAGAGGATTACCTGAGATCATTAATCACCGGCCATCTGGCAGCTTGCTTAAGAGCCGGCGCCGCCATCTGTCAGCTTAAGAGCCGCGCTAAGAGCCGCCGGAGGGTGATAAATCAGCTCTAAGCAGCTTTAAGAGGATTA	single_den	den	WERI_Rb1									1802	1225	1284	1468	1571	1568	2630	4597	257	281	45	33	175	241	79	97	3654	3553	221	243	239	159	26	23	529	475	229	348	1359	1790	251	268	468	-0.121995	0.940757	0.0092273	0.638863	5.54945	0.375106	-0.345693	-0.0640197	-0.114455	-0.316492	0.870345	-0.295004	5.78437	5.4382	4.60869	0.975874
single_den_WERI_Rb1_156	ATCTCCTTTAAGAGGATTACTAAGCAGCTTAGGAACCGCCTGTCGGCAGATTAAGCTGTCGCCGCCATCTGGTGCCGGCCGGCCATAAATCACCTTAAGCGGCGGCGGCCATCTGGCGCCTCTAAGCTGCTTACCCCTTAAGGAG	single_den	den	WERI_Rb1									1404	1054	1049	1267	1281	1313	2143	3662	387	408	41	20	208	313	127	114	4920	4682	238	264	339	292	64	62	481	510	578	665	1565	2380	370	403	442	0.701313	0.878077	0.57688	1.39447	6.21505	0.725176	0.602573	1.53439	0.128569	1.06319	1.48767	0.548466	5.95397	5.37009	4.68067	0.97482
single_den_WERI_Rb1_159	AGAGGATTAGCCTTTAAGAGGATTAGCCATAAATCACCGGCCATCTGTTACCTTAAGAGCGGCGGAATCAGCTTAAGAGCGGCCATAAATCACCGGCCATCTGGTTAAGAAGCGGCTCTAAGAGGATTACTAATCTCCTTAAGAG	single_den	den	WERI_Rb1									1867	1363	1326	1638	2045	2061	3337	5757	330	313	22	16	271	292	106	102	2395	2082	252	249	301	280	16	23	682	749	299	341	1209	1718	301	324	265	-0.246706	-0.0792169	0.06508	0.54979	4.7573	0.383439	0.0999782	-0.453288	0.00633911	-0.255954	0.66059	-0.129195	4.85669	4.74958	4.20751	0.962007
single_den_WERI_Rb1_161	ATCTCCTTAAGCTAATCAGCTTAGGCGGCCATCTGTCAGCGCCGCCATATGGTGCCTTTAAGCAGATTAGAGGGTAATAAATCACCTTGACGGCGGCCATCTGGCAGCGCCGGCGGCCATCTGGTGCCTGAGGCTAAGCGGATTA	single_den	den	WERI_Rb1									5404	3959	3184	3733	4092	4153	7627	12504	1029	1053	124	72	789	966	318	228	31070	30793	897	1010	973	942	276	277	1577	1585	1197	1383	5857	8105	924	960	2609	0.424591	0.660074	0.638663	0.78213	7.31248	1.02854	0.288875	1.74799	0.14617	0.208883	1.35453	-0.0647993	6.9246	6.65404	5.56449	0.989458
single_den_WERI_Rb1_162	GCTAATCTCCTTTAAGCAGGCCATATGTTACCTGGCGGCGCCATATGGTATAAGCAGATTAGCCGGCGATAAATCAGCTCTAAGCAGCGCGGCCATCTGGTAGGTGGCTGCGGGCTTAAGAAGCTTTAAGAGGATTACCTAGGAG	single_den	den	WERI_Rb1									4287	3383	3151	3816	3904	4131	7176	12271	776	848	51	33	586	723	179	167	15007	14838	580	713	596	657	344	432	1510	1560	863	1112	2582	3608	711	782	2180	0.115095	-0.212897	0.295786	0.197371	6.25706	0.499272	-0.0341863	2.52681	0.13679	0.0999907	0.488285	-0.123485	6.66191	5.85439	3.73025	0.978725
single_den_WERI_Rb1_163	CAGCTAAGAGGATAAGCGGATTACCGCGGCGGCCATCTGGCAGCTTAAGAGCCGGCGGCCGGTAATAAATCAGCTTAAGCCGGCGCCGCCATCTGGGGCCATAAATCACCTTTAAGCAGCTTGCTTAAGAAGCGGATTACCTGAG	single_den	den	WERI_Rb1									2669	2053	1952	2345	2401	2422	4206	7197	506	560	80	16	310	460	112	95	12231	11898	330	390	493	419	24	22	819	816	474	553	1822	2582	476	485	329	0.236331	0.616297	0.258661	0.222612	6.6523	0.368404	0.193205	-0.763965	-0.0372441	-0.136259	0.702552	-0.0663509	4.63419	6.54585	6.036	0.988974
single_den_WERI_Rb1_164	TAATCTTAAGAGGATTACCTGGCCATAAATCACCGGCCATCTGGGGCCATAAATCACCCGCCATCTGTTACCTGTCGGCGGCGGCCATCTGGCAGCTTAAGAGCGGCCATAAATCACCTTTAAGTAGCATCGGCTTAGGATTACG	single_den	den	WERI_Rb1									4413	3244	3236	3796	2169	2272	3891	6566	445	551	45	37	357	412	121	104	5522	4864	444	629	758	621	89	85	1052	953	718	935	5309	7556	731	779	444	0.255947	-0.249483	0.379368	0.460363	4.72369	0.233548	0.0955154	0.390709	0.359466	-0.148148	1.55972	-0.108161	4.3554	4.52621	4.26333	0.956045
single_den_WERI_Rb1_166	CTCTCAAGCAGCTAAGCAGCTTGGCCATCTGGCAGCTTAAGAGCCTTAAGCAGATTACCTAGAGGGTAATAAATCACTCTCCTTAAGCGCCGCCATATGGTACGTAGCGGCGGCGGCCATCTGTCGCCTTCCGCTAAGAGGATTA	single_den	den	WERI_Rb1									1000	723	810	996	1117	1093	1679	2767	231	281	18	20	194	230	61	53	5433	5110	162	204	230	227	32	23	324	325	292	370	1020	1449	169	166	604	0.303145	0.713172	0.516023	0.702183	6.70918	0.628939	0.651166	0.846003	-0.236177	0.668099	1.32791	-0.123518	6.7645	6.17667	5.86318	0.985895
single_den_WERI_Rb1_167	CCTCTAAGAGGATTACCTGCCCCGCCATCTGTCACCTGGCGGCGCCATCTGTTACCTGTCGGCGCCATCTGGTGCCATAAATCACCTTAGCGCCATAAGGTGCCGGCCATAAATCAGCTTAAGCTGAGGATTACTAATCAGCTTA	single_den	den	WERI_Rb1									624	435	324	483	417	420	773	1352	149	160	15	26	55	77	15	20	1947	1990	76	94	163	129	21	8	154	129	120	156	496	687	121	122	78	0.951056	1.45658	0.250114	0.118793	6.45342	0.661641	0.705301	0.623682	-0.0160518	0.128486	0.947878	0.111635	4.963	5.91125	4.99685	0.982518
single_den_WERI_Rb1_168	TAAGAGGATTACCTTAAGCACCTTTAAGCAGCCCCGCCATCTGGCAGCGCCAAATAGATTAAGCTAAGGAAGCACCGCGGCCATCTGGCGCCTTTAATCAGCTTAAGCGGCCGGAAAGCAGGTTACTAAGCGGATTACCGGAGCT	single_den	den	WERI_Rb1									2682	2116	2113	2512	2643	2824	4635	7672	425	441	41	38	294	374	79	72	4397	3782	272	304	340	285	40	57	902	815	437	589	1290	1766	410	407	343	-0.225173	0.33235	-0.0876253	-0.324542	4.98004	-0.0249373	-0.364255	0.217602	-0.122872	-0.158075	0.173412	-0.306509	4.58186	5.06421	4.64769	0.969754
single_den_WERI_Rb1_169	TAAGAGGATTACCTGCTAAGCAGCTTACTTAAGAGCCGGCGGCGCCATCTGGCACCGGCCATAAATCAGCTTTAATGAGCGCCGGCGGCCATCTGTCACCTTGCTGGCGGCGCCATCTGTTACCTTCAGCTAAGCGGATTACCTT	single_den	den	WERI_Rb1									562	450	439	498	456	461	853	1273	108	144	9	32	66	106	52	19	2341	2226	102	105	150	117	19	6	174	159	129	182	408	623	123	145	1086	0.492687	1.33712	0.389048	0.967542	6.36131	0.569996	0.612523	0.481956	0.154284	0.312522	0.614393	0.249357	8.42908	5.77046	5.02419	0.981129
single_den_WERI_Rb1_170	TAAGCAGCTTTAAGCAGATTAGCGGCGGCCATCTGTTACCTTGCGCTAAGCAGATTAGCCGGCCATAAATCAGCCGCCGCTTAAGAGCCGCCGGCCATAAATCACCGTTAATCAGCTTCCGCTAAGAGGATAAGCTGCTTAAGCT	single_den	den	WERI_Rb1									731	532	459	551	507	559	1025	1687	145	177	4	19	103	102	26	19	535	590	99	91	222	208	56	64	191	180	167	201	289	423	225	264	60	0.667355	0.475128	0.506023	0.116604	4.31432	0.511027	1.00125	2.43291	0.0245936	0.279408	0.0176441	0.819114	4.24416	3.64606	1.88141	0.907625
single_den_WERI_Rb1_171	GCGAGCTAAGCTCCTTAGCAGCGGCCATATGTTAAAGAACCAGCCGGCTGCAGGAGGGTCATAAATCACCCGCCATTTAGTACCTTGCCGGCGGCGCCATCTGTTACCTCTAAGCAGATTAGCCTCTAAGAGGATTACCTAAGAG	single_den	den	WERI_Rb1									216	155	131	174	166	137	278	443	63	67	12	10	23	32	16	16	163	161	49	41	76	60	7	14	79	65	62	91	174	237	59	58	24	1.1425	2.03182	0.407159	1.40659	4.2448	1.08742	1.09578	1.55116	0.403408	0.734991	0.918022	0.520643	4.62529	3.14916	2.21298	0.880128
single_den_WERI_Rb1_172	CAGCTAAGAGGATTACCTGGCCATCTGGCAGCTTAAGAACCGGCTCTAAGCAGATTAAGCTGTCGGCGGCCGGCGCTAAGCAGCTGCCGGCCAGCAATAAATCAGCTTAGCCGGCGCCATATGTCAGGTTGCTAAGCAGCTTAAG	single_den	den	WERI_Rb1									1079	779	590	713	688	679	1372	2295	187	202	19	22	151	192	269	215	3847	3546	382	416	154	136	76	60	273	270	236	299	707	951	361	373	196	0.589479	0.713978	0.863805	3.06728	6.6632	2.23624	-0.0957669	2.05682	0.186792	0.262208	0.638612	0.861214	5.60285	5.56533	3.59592	0.972052
single_den_WERI_Rb1_173	CTCTTAAGTAGACTACTTACCGCGCCATCTGGCGCCTTTCTTAAGAGCCGGCGCCGGCGGCCATCTGTCACCTCTAAGCAGAGCGGCAATAAATCACCTTTAGCGGCGGCGGCCATATGTTAAAGAGCCTCCGCTAAGAGGATTA	single_den	den	WERI_Rb1									636	493	469	616	508	514	926	1589	99	112	12	8	73	69	49	22	623	607	78	104	127	103	15	22	217	195	169	224	745	1066	138	132	1007	0.15234	0.442163	0.113437	0.830977	4.34074	0.36519	0.276545	0.847958	0.209087	0.50471	1.45977	0.160576	8.22727	3.92492	3.49279	0.933074
single_den_WERI_Rb1_174	TAAGAGGATTACCTGGCCATCTGGTTGCTTAAGAGCCGCCGGCCGTAAATCAGATTAAGCTGCCGGCCATAAATCAGCCGGCGGCCATATGGTGTCTTAAGAGCCGCCGGCCATAAATCACCTTAAGCTCTAAGAGGATTACCTT	single_den	den	WERI_Rb1									403	273	181	210	195	186	394	646	45	50	0	5	22	57	6	10	807	919	28	54	91	92	11	17	85	62	106	133	321	502	114	84	20	0.402929	-0.296533	0.547522	0.0680616	6.29472	0.607289	0.682306	1.14894	0.162753	0.53492	1.03306	0.432539	3.98054	5.86603	5.14578	0.982223
single_den_WERI_Rb1_175	ATCTTAAGAGGATTACTAAGCAGCTTAGGGCCATAAATCACCGGCCATATGTCACCTGGCGGCGCCATCTGGCGGCGCCGCCATCTGGGGCCATAAATCACCCGCCATCTGTCAGCTTAAGAGCCTCCGCTAAGCGGATTAGCGG	single_den	den	WERI_Rb1									452	311	410	465	520	481	733	1293	97	121	14	6	103	129	171	192	1556	1747	98	132	150	125	8	22	166	184	450	498	714	1043	110	145	124	0.219431	0.891535	0.749808	3.51425	6.07507	0.960805	1.0824	1.09012	0.0236846	2.37513	2.01335	0.616376	5.51182	4.86317	2.56082	0.95299
single_den_WERI_Rb1_177	TTCTCAAGCTGCTAAGTAGTTTTAAGAAGATTAGCGATAAATCACCTTTAAGTAGCTTGCTTAAGAGCCGGCGCCGCCATCTGGCATCTTAGGGTCATAAATCACCTTTAGCTAAGTAGCTTAAGAAGCAGTCTCCTTAAGGGCT	single_den	den	WERI_Rb1									1389	1021	781	995	927	949	1768	3125	178	183	19	20	107	162	34	39	310	334	136	145	190	233	9	31	389	437	231	283	802	1108	208	208	41	0.047071	0.325313	0.121038	-0.0322	2.6983	0.294872	0.0709272	-0.0336112	0.321914	-0.152618	0.475211	-0.28319	2.86741	2.59133	2.37299	0.832995
single_den_WERI_Rb1_178	TTCTTAATCAGCTTAGGAAGAAGCGGCCATAAATCAGCTTAGCCATAAATCACTCGCCGGCCATCTGTCAGGTGCCGGCCATAAATCAGCTTATAAATCACCCGGCGGCCATCTGTCACCTTGCGGCCGCTAAGAGGATTACTTA	single_den	den	WERI_Rb1									309	231	193	217	235	229	437	801	58	74	6	9	37	45	26	7	83	65	51	50	103	88	5	9	97	110	72	99	326	446	98	93	44	0.581638	0.93004	0.385498	0.747536	2.678	0.838161	1.04923	0.52231	0.332467	0.385195	1.30301	0.68605	5.0938	2.03666	1.62877	0.752666
single_den_WERI_Rb1_179	GCTAATCTCCTTAGGCTTTAAGAGGATTATAAATCACCGGCCATCTGTTACCTTGCTGGCGGCGGCTTAAGGGGCCGGCGATAAATCACCTTGCCGCCATCTGTCAGGTGTCTTAAGAAAGAGCTCTAAGAGGATTACCTAGGAG	single_den	den	WERI_Rb1									1888	1406	1258	1448	1463	1520	2749	4549	279	289	33	14	178	283	129	60	3069	2882	213	269	298	261	28	46	548	584	313	434	1244	1857	302	321	2069	0.0899324	0.212925	0.235233	0.699746	5.24676	0.402638	0.0746913	0.349885	0.173138	0.0035084	0.584437	-0.0805236	7.87505	4.99768	4.54701	0.968383
single_den_WERI_Rb1_182	TAAGCTCCTAAGCAGCTTAAGCTTTAAGTAGCTGTAAGCAGATTAGCCTCTAAGAGGGTCGGCAAGCAATAAATCACCTTTAAGTAGCTGGCGGCGGCGGCCATCTGGTGCCTCTAAGCAGAATGCTTACTAATCACCTTAAGCT	single_den	den	WERI_Rb1									3192	2407	2257	2589	1041	972	2031	3343	200	216	32	39	104	135	45	53	392	367	276	310	480	414	29	33	345	311	502	647	1693	2276	508	571	174	0.142266	-0.0163657	-0.135045	0.227437	1.48054	-0.0873201	-0.0783041	-0.60117	-0.0899328	-0.22345	0.321593	-0.144673	3.53742	1.57631	1.25311	0.660858
single_den_WERI_Rb1_184	ATCTCCTTAAGCTAAGAGGATTACCGGGCCATCTGTCAGCTTAAGAAAGAGCTTAAGAAAGAGCCGTAAGCAGATTACCTAGCCGGCGAGAAAGCAATAAATCAGCGGCCATCTGGCAGCTTGCGTAATAAGCGGATTACCGGAG	single_den	den	WERI_Rb1									4100	2989	3061	3677	4437	4492	7711	13203	725	768	44	61	535	646	154	153	3572	3540	433	491	489	426	40	50	1599	1638	648	730	2372	3367	519	600	1098	-0.151672	0.194202	0.0188157	-0.074268	4.23812	0.101138	-0.370593	-0.411383	0.0652564	-0.274223	0.500435	-0.409036	5.72161	4.33842	4.04391	0.95008
single_den_WERI_Rb1_185	GCTAACTAATCTCCTTTAAGCAGCTTACGGGGGGTCATAAATCAGCGGGGCAATAAATCACCTTTAAGTAGCTGCGGCGGCCATCTGTCAGCGCCGCCATCTGGTAGCTTGCTTAAGAGCGGCCATAAATCACCTTAGGATTACC	single_den	den	WERI_Rb1									1509	1108	1128	1345	1325	1301	2333	3870	290	296	24	11	140	251	31	51	327	288	174	186	317	255	46	74	470	479	267	288	1579	2172	276	300	16	0.250858	0.0868311	0.16349	-0.215948	2.1522	0.177283	0.373586	1.37238	0.0521585	-0.166283	1.32925	0.0474381	0.961496	1.9195	0.779825	0.720635
single_den_WERI_Rb1_188	CTTAATAAGCTTAAGCTGCCGCGGCCATCTGGCAGCTTAAGAGCAGGCGGAGGGTCATAAATCACCCGGCGGCCATCTGTCACCTTGCGCTAAGAGGGTAATAAATCACCCGCCATCTGTCGCCTTGCGTACTAAGCAGCTTAAG	single_den	den	WERI_Rb1									606	476	534	606	576	491	912	1550	100	104	21	12	92	97	28	30	402	324	93	144	128	123	33	26	198	176	131	161	538	751	171	157	169	0.0422813	1.10846	0.400587	0.584191	3.5051	0.639855	0.45733	1.58568	0.0263832	0.169696	1.0303	0.481381	5.57891	2.94794	1.91942	0.862199
single_den_WERI_Rb1_190	TAAGCAGCTTTAAGAAGATTAGCGGCGGCCATATGTCGCCGAGCCGCCGGCCATAAATCAGCTTTAAGTAGCGGCGGCGGCCATCTGGTGCCTCTAAGCAGATTAGCGGGCAATAAATCAGCTTAGGATTAGCTGCTTAAAGGAG	single_den	den	WERI_Rb1									3913	2994	2704	3137	3678	3779	6874	11159	885	932	65	50	553	768	320	338	11256	10436	578	629	969	850	55	44	1347	1289	1086	1398	3435	4850	878	953	563	0.375462	0.344341	0.407986	1.21103	6.05581	0.666256	0.638729	-0.256038	0.0151598	0.576035	1.07171	0.308361	4.96864	5.6137	4.84478	0.978803
single_den_WERI_Rb1_191	TAATCTCCTTAGGCTCTAAGAGGATTACCTAGGAGCTGGCGGCGGCGGCCATCTGTTACCTCTAAGCAGAGCGGCCATAAATCACCGGCCATCTGTTACCGGCCGCTAAGCAGATTAGCTGGTAAGCTGCTTACTAATCTCCTTT	single_den	den	WERI_Rb1									2007	1467	1832	2212	2019	1911	3089	5126	335	400	36	19	283	249	79	68	8024	7930	283	333	325	275	46	82	538	553	319	470	1050	1383	319	329	517	0.0026639	0.29215	0.0616351	0.201815	6.14083	0.239728	0.0418218	1.05533	-0.298835	-0.0736947	0.310971	-0.177047	5.37236	5.97165	5.0855	0.983511
single_den_WERI_Rb1_192	GGGAGCTAAGAGGATTACCTGACCGCGGCCATCTGTTACCTTTAAGCAGATTAGCTGGCGGGCGGGCCATAAATCAGCCGGCGCTAAGCAGCTGCCGTAAATCACCTTAAGCTGGCGCCGGCTCTAAGCGGCTAAGCGGATTACC	single_den	den	WERI_Rb1									1362	994	1200	1303	1505	1617	2366	3968	285	323	27	24	191	201	51	57	7156	6279	192	206	249	188	23	13	505	480	206	271	866	1206	201	241	140	0.0594108	0.694577	-0.0528505	0.137021	6.57998	0.293867	0.141109	-0.134195	-0.128393	-0.228559	0.620358	-0.171206	4.16942	6.4931	5.88541	0.988697
single_den_WERI_Rb1_195	GCTAATCACCTTAAGCGCCGCCATATGTCGGCGCCGCCATCTGGTGTAAGCAGAGGGGTCATAAATCACCTTGAGCTAAGTACCTTTCGGCGGCGGCCATCTGGCAGCTTGCTTAAGAGCCGGCTTCCGCTAAGCGGATTACCTT	single_den	den	WERI_Rb1									1061	789	822	954	858	856	1540	2463	153	172	21	32	147	181	53	37	2631	2553	172	172	190	166	44	55	352	340	237	332	861	1174	207	222	78	0.0217019	1.06509	0.509741	0.516595	5.70854	0.566139	0.192797	1.59016	0.2051	0.352247	0.944418	0.120043	3.82053	5.15081	4.11838	0.970199
single_den_WERI_Rb1_197	CCCTCCTTAAGCTAAGAGGATTACCTAGGGTAATAAATCAGCTTAAGCTGCCGGCGCCATCTGGCGCAATAAATCACCTTTAAGTAGCTGGCGCCGGCCGCCATCTGTCACCTTTCGGGCGAGCATCTGAAGCGGATTACCGGAG	single_den	den	WERI_Rb1									739	499	601	702	594	602	1101	1635	114	110	6	1	65	87	89	17	1460	1389	80	121	119	96	14	4	200	195	97	140	640	914	111	133	1785	0.191615	-0.345688	0.197137	0.967566	4.99844	0.296342	0.248358	0.0441292	0.165287	0.0346937	0.600827	0.0627675	8.30231	4.7985	4.03088	0.963073
single_den_WERI_Rb1_198	CTTAAGAGGATTACCTGCTTGAGCTTAAAGCGGCGGCCATCTGTTACCTGGCGGCGCCATCTGTTACCTTAGGGTAAGAGGGTAATAAATCACCTTGCCGTAATGAGCCGTCGCCGCCATATGTTACCTTTAAGAGGATTACCTT	single_den	den	WERI_Rb1									1575	1111	967	1142	859	826	1812	2808	256	264	15	23	139	196	162	43	4139	4340	190	206	279	276	19	17	376	353	377	489	968	1317	407	392	3602	0.566137	0.276093	0.394506	1.2129	5.98792	0.404297	0.373038	-0.129582	0.266794	0.343994	0.434554	0.315889	8.81914	5.5759	4.77502	0.978416
single_den_WERI_Rb1_199	AGGAGCTAAGCAGATTACTTGAGCTAAGCAGCTTAAGATTAGCCGGCGATAAATCAGCTTAGCGGGCCATAAATCAGCTCTAAGTAGCTTGGCTAAGAGGCGCCTTCCGCTAAGCAGATTAAAGCATAAGAGGATTACCCAGGAG	single_den	den	WERI_Rb1									394	288	306	321	358	361	588	1003	80	75	6	6	91	43	15	22	40	57	36	55	68	74	5	19	143	111	81	113	169	222	52	62	21	0.23399	0.449848	0.45499	0.557907	1.26328	0.215538	0.340023	0.857012	0.110901	0.245098	0.128692	-0.20901	3.29302	0.878244	0.406266	0.449715
single_den_WERI_Rb1_200	GCTAGCTAATCTGCTTAAGCTTAGGGTAATAAATCACCCGGCGGCCATCTGGCAGCGCCGCCATATGGTGCCTTGCTTCCGGCCATAAATCAGCTTGATTTAAGCGGCGCCGCCATCTGGCATCTTAAGCGCTAAGCGGATTACC	single_den	den	WERI_Rb1									747	565	565	600	568	488	1001	1641	152	173	23	32	80	126	87	92	1415	1174	367	367	173	178	63	41	184	188	193	269	514	774	163	185	111	0.693413	1.58126	0.510101	2.0759	5.30276	2.27215	0.661233	2.16537	0.0389225	0.526859	0.747407	0.299039	4.93064	4.1333	3.03062	0.933524
single_den_WERI_Rb1_202	CCGCTAAGAGGATTAGCTGCTTAAATCAGCTTAAGCCGCCGCGGCCATCTGGCGCCTTTAAGCAGATCATAAATCACCTTAAGGTGCCTGGCGGCGGCGGCCATCTGTCACCTTCCGCTAAGAGGATTACCGGTAAATCACCTTT	single_den	den	WERI_Rb1									377	256	309	404	357	378	600	1044	85	86	5	7	27	57	22	12	980	914	59	57	102	73	14	14	156	120	103	132	270	430	96	79	59	0.311854	0.520884	-0.135074	0.414774	5.57133	0.330342	0.7074	1.24537	0.117143	0.606104	0.920347	0.358853	4.72934	5.11369	4.32597	0.970118
single_den_SJCRH30_0	CAGCTGTTATAAAAAAAAACACAAAGGGGCCTTTGTGTATAGAGGCCGCACCTGTTCCTCTCTATCATATACAAAGGGGCCTTGCACCTGTTCCTGTCAGTCATATATATATAAACAAAGGGCCCTTTGTCGCACCTGTTCCTGT	single_den	den	SJCRH30									557	405	376	437	271	285	548	933	47	64	23	69	39	60	8	5	43	41	2075	2452	102	74	4	2	87	98	67	128	262	363	66	69	0	0.112135	2.8269	0.388695	-0.599756	0.811122	5.41036	0.13261	-1.03526	-0.0105416	-0.207711	0.212207	-0.527153	-1.23345	5.14167	2.58346	0.959915
single_den_SJCRH30_1	CAGCTGTTAAACAAAGGGCCCTTTGTATAGTGCAGCTGTTCCTATCCCTCAAGGGCCCTTGTATGCTGCAGCTGTTAAAGGGCCTTTTGTAAACCGCACCTGTTCCTCTCCATAACTGTTACAAACACAAAAAGGCCCCTTTGTT	single_den	den	SJCRH30									592	462	443	521	446	485	786	1416	107	110	70	73	88	99	37	15	36	53	2705	3055	216	177	4	10	141	156	126	176	240	384	86	118	2	0.313682	3.34627	0.56279	0.593336	0.68335	5.52296	1.12896	-0.256153	-0.0986148	0.249662	0.0675651	-0.124956	-0.126879	4.79815	2.17669	0.948887
single_den_SJCRH30_2	AGAGGGTTTTTAGCCGCACCTGTTCCTATCAGTCATATACACAAAAGCCGCCCCCTTTGTGTCGCAGCTGTTCCTATCACTCACTCATACAAAGGGCCCTTTGTGTATAGATAGAGGCCGCACCTGTTCCTCTCAATCATATATA	single_den	den	SJCRH30									266	172	204	227	286	288	444	777	83	99	4	7	52	31	12	18	34	52	2094	2362	80	82	5	1	112	87	73	97	163	198	68	53	0	0.734104	0.79864	0.156374	0.635587	1.80015	6.30982	1.11566	-0.118364	0.0204986	0.660615	0.527494	0.353355	-0.732079	5.66501	4.50967	0.97866
single_den_SJCRH30_3	TGTGGCTGCAGCTGTTCTCGTCCATCATACAAAGGCCCCTTTGTGTATAGAGAGTGCAGCTGTTCTTATCCCTCAGGGGCCTTTGTCGCACCTGTTCGCCTCAGGGGCCTTGCAGCTGTTTGTTCCTATCAGTCACTCATAAAAA	single_den	den	SJCRH30									114	83	61	67	41	53	103	175	22	21	7	0	9	7	2	6	6	1	273	282	41	31	5	1	20	25	32	46	63	84	25	35	0	1.14682	1.0815	0.324016	0.764698	0.129776	5.04594	1.07108	0.632874	0.369807	0.648017	0.384634	0.44486	-0.0811251	4.36054	3.89912	0.949931
single_den_SJCRH30_4	ATAAGGGCTTTTCTCACATCTGTTACACAAAGGCCCTTTTGTCGCACCTGTTCCTGTCAGTCAAAGGCCCCTTTACAAAGGGCCCTTGCATCTGTTCGCCTCAGGCGTCTCGCACCTGTTCCTATCAATCATATAAAAACATATA	single_den	den	SJCRH30									309	233	250	315	215	240	392	670	48	71	5	4	21	32	9	9	20	31	931	1107	109	84	2	4	66	71	82	85	153	205	66	59	5	0.468344	0.39402	-0.0796756	0.177256	0.632562	4.79339	1.059	-0.33849	-0.1446	0.351995	0.228023	0.115851	1.16518	4.51335	3.73439	0.954401
single_den_SJCRH30_5	ATAAAAAGGCCCTTTTGTTGCCCGCAGCTGTTCCTATCAATCAATCATATACACATACACAAAGGGCCCTTTGTGTGGCCAAAGGGCCTTTTGCTGCAGCTGTTCCTGTCAATCACTCATATATACAAAGGCCCCTTTGTGTTCT	single_den	den	SJCRH30									552	397	487	594	497	523	796	1365	153	144	190	157	77	89	27	45	60	57	5846	6511	869	710	5	11	158	158	127	164	351	516	117	116	15	0.622158	4.7886	0.291617	1.05891	0.903443	6.45891	3.29594	0.0221316	-0.132763	0.346882	0.662732	0.20025	2.01749	5.21481	1.67031	0.94016
single_den_SJCRH30_6	CAGCTGTTGCAGTCAGTCAAAAACATATATACACAAAGGCCCTTTTGTGTTTGGTTAGATATATAGAAGCCGCACCTGTTGTTATCTATCAATCACTCAAACACAAAGGGCCCTTTGTCGCAGCTGTTCCTATCAATCATATATA	single_den	den	SJCRH30									1319	919	888	1073	1271	1335	2170	3773	312	291	51	34	196	247	30	66	108	107	10575	12209	379	326	24	15	426	496	256	327	645	845	215	235	6	0.303489	1.47999	0.349299	0.0669008	0.944545	6.48308	0.898729	0.0378277	0.025633	0.124117	0.241321	-0.0733224	0.0953382	6.01302	5.00309	0.983519
single_den_SJCRH30_7	CACCTCAAACAAAGGCCCCTTTTTTTGTATAGACTGCAGCTGTTCTCATCCGTCAAAGGCCCTGTAGCTGTTGCCCTCAGGCTGCAGCTGTTCCTGTCCATCACTCATATATACAAAGGGGCCTTTGTGTCGCATCTGTTCCTGT	single_den	den	SJCRH30									541	423	463	536	581	619	1002	1628	126	156	15	29	87	110	37	31	64	55	4186	4718	131	106	4	11	223	222	144	169	219	360	106	103	4	0.323888	1.70438	0.300931	0.707792	1.04385	6.10079	0.539544	-0.0734738	0.0924928	0.425083	0.0876819	0.0289432	0.353256	5.53807	4.39642	0.976929
single_den_SJCRH30_8	ATAAGCCCCTAACACCCATCTGTTCCCCTCAGGGCCTTTTGTAGATAGGGTTAGTGGCTGCACCTGTTCCTGTCATTCACAAAGGGCCCTTTGTGTACTGCAGCTGTTCCTGTCCATCACTCATATAGACAAAGGCCCCTTTTTT	single_den	den	SJCRH30									132	107	129	160	119	106	200	327	45	43	8	2	21	16	4	5	19	12	497	605	68	55	4	5	60	55	49	69	83	142	43	49	0	0.996553	1.34507	0.302056	0.223739	0.803471	4.86826	1.56216	0.900777	0.477981	0.958681	0.671759	0.76413	-0.482289	4.0271	3.3061	0.935945
single_den_SJCRH30_9	ATAAAAAGGGCCCTTTGTTGCAGCTGTTACTCTCAATCCCTCAATGGGGCTGCAGCTGTTCCTGTCAATCAAACAAGGGCCCTGCAGCTGTTCCCCTCAATGGGGCCGCACCTGTTCCCGTCAATGGCCCCTTTGGCAGCTGTTC	single_den	den	SJCRH30									314	235	213	268	295	249	434	708	44	71	6	0	47	39	13	6	22	25	1963	2219	84	64	3	17	94	106	84	101	164	206	92	86	2	0.183098	0.0514096	0.260555	0.149823	0.72223	6.06121	0.66728	0.952514	0.0966888	0.468721	0.25949	0.563686	0.370953	5.66651	5.1087	0.979857
single_den_SJCRH30_10	TGTGGCTACACCTGTTGTTGTCTATCATACAAAGAGGCCTTTTTGTTGCAGCTGTTCCTGTCCATCAATCATATAAACAAAAGGGCCCCTTTTTGTGTATAGATAGTGCAGCTGTTCTTGTCTATCAATCATAAATACAAAAAAC	single_den	den	SJCRH30									313	212	215	208	172	174	381	593	80	86	4	17	31	27	24	15	22	43	1082	1117	120	123	16	14	90	86	92	100	137	248	104	102	8	1.26466	1.39861	0.327197	1.25033	1.31956	5.29642	1.41391	1.58531	0.454395	0.566422	0.350492	0.787856	2.31911	4.23193	3.71111	0.944344
single_den_SJCRH30_11	TCTGGGTTTTTTAGAGGCCGCACCTGTTCCTGTCCCTAAGGGCCCATTTGTTACCCTCAGCCCCTGTTAGACAAAGGGCTTTTGCAGCTGTTGTGGTCCATCACTCACACAAAGGCCCCTTTGTGTATACTGCAGCTGTTCTTGT	single_den	den	SJCRH30									1114	815	877	1070	983	989	1689	2895	244	329	57	42	145	167	38	46	99	122	7651	8511	251	227	10	23	258	257	223	242	446	698	220	250	7	0.621199	1.92598	0.253916	0.241484	0.994731	6.00023	0.55397	0.0122791	-0.391163	0.0170706	0.068034	0.189407	0.252335	5.53029	4.07424	0.975774
single_den_SJCRH30_12	ACAAAGGGGCCTTTGTATTGCAGCTGTTCCGGTCTATCACTAAGGGGCCTTGCATCTGTTCGCCTCAAGGGCCCTTTTATATCGCAGCTGTTAGAAACTGCACCTGTTCCTGTCAGTTAAAAACAAGGGCCCCTTTGTGTGGTCT	single_den	den	SJCRH30									386	283	289	302	279	289	536	951	88	83	33	21	51	32	11	10	30	33	2826	3347	174	106	5	1	91	92	91	103	173	278	109	93	2	0.657956	2.5683	0.180021	-0.0466799	0.836905	6.31343	1.27731	-0.56276	-0.0530615	0.273388	0.25004	0.467642	0.22537	5.74327	3.74513	0.976711
single_den_SJCRH30_13	GGTGCAGCTGTTGGTGTCTGTCAATCACAAAGGGCCCTTTGTGTGGTGGGCTTTGTATATAGATAGATAGAAACCGCACCTGTTCGCCTCAGGGGCCTTGCAGCTGTCACAAGGGCCCTTTTCGCACCTGTTCCTCTCTATCAAA	single_den	den	SJCRH30									336	236	302	380	410	370	623	1071	73	97	5	14	31	76	17	16	21	30	1870	2286	53	64	0	13	98	119	68	75	136	210	79	75	3	0.221611	1.16801	0.0774417	0.336614	0.401867	5.54715	0.292528	0.37028	-0.263576	0.0800351	0.113004	0.320005	0.425688	5.24883	4.37913	0.972769
single_den_SJCRH30_14	CAGCTTATATAAACACAAACGCCCCCCTTTTTGTGTGCTGCACCTGTTCCTGTCAGTCAAAGGGCCCCTTATATAAACAAAAGGGCCCTTTTGTATACTGCAGCTGTTCCTGTCCATCACTCACACATACACACAAAGGCCCCTT	single_den	den	SJCRH30									373	265	339	418	419	448	749	1198	160	160	4	10	43	77	18	28	40	34	1017	1155	137	133	9	11	168	181	153	207	252	390	137	153	4	0.948268	0.672063	0.0901786	0.57814	0.744279	4.46266	1.30622	0.769713	0.20576	1.18519	0.779867	1.04244	0.599102	3.74046	3.15644	0.922595
single_den_SJCRH30_15	GGACAAAGGGGCCTTTGTGTCTGTTGTTAGATTTAGCACGCATCTGTTCCCATCACTCATACACACAAAGGCCCCTTTGTGTATAGATAGAGGCTGCAGCTGTTGTTATCCGCACCTGTTCCAGTCAAAAAGGCCCTTTTGTTCT	single_den	den	SJCRH30									630	490	607	705	707	791	1181	1987	172	177	99	149	93	108	37	33	75	84	7286	8405	368	275	13	10	244	220	141	171	240	362	123	154	3	0.313908	4.0519	0.0516611	0.497291	1.06133	6.51714	1.73568	0.250193	-0.128994	0.214027	-0.0512925	0.202823	-0.108597	5.62303	2.46524	0.96487
single_den_SJCRH30_16	CATCTCACACAAAAGGGCCTTTTTGTAAGCCGCAGCTGTTCCTGTCAATCATACAAAGGCCCCTTTGTGTAAACCGCACCTGTTCCTGTCAATCAATCATATATATATAAACAAAGGGCCCTTTGTTGCATCCATCTGTTTCTGT	single_den	den	SJCRH30									999	679	537	680	690	690	1227	2233	184	208	292	262	110	205	29	32	61	80	5910	6651	346	295	3	16	341	293	178	226	566	775	170	196	9	0.581779	4.64366	0.698483	0.207833	0.989005	6.30641	1.16496	-0.470395	0.368297	0.0302132	0.485564	0.0486819	1.05342	5.39376	1.66275	0.948713
single_den_SJCRH30_17	GCTTTTGGGGTTATTGCAGCTGTTGTTGTCCATCACAAAGGGCCCTTTGTGTATAAACCGCACCTGTTCCTGTCAATTATACAAAGGCCCCTTTGTACCGCATCTGTTCCTATCTGTCAAAAACAAAGGGGCCTCTCTGCTGTCC	single_den	den	SJCRH30									71	46	43	51	51	35	86	155	19	25	0	1	14	5	11	3	16	7	32	36	83	55	1	5	30	20	41	59	63	102	41	24	1	1.22492	0.200464	0.508888	1.62178	1.93529	2.41535	2.7471	1.13493	0.498506	1.69681	1.06761	1.16396	0.878261	1.12994	-0.331751	0.602855
single_den_SJCRH30_18	ATAAACACAAAGGCCCTTTTGTTGCACCTGTTCCTGTCCATCATACACAAAGGGCCCTTTGTAAACCGCACCTGTTCCTATCAATCACTCAAACAAAGGCCCCTTTGGCAGCTGTTGCTGTCCATCAGACAAAGGGCCCCCTTTT	single_den	den	SJCRH30									327	223	210	192	210	206	442	649	62	65	16	15	33	45	6	12	34	20	2534	2820	248	194	6	7	87	78	79	93	177	264	66	76	1	0.673137	1.99135	0.44813	0.131499	1.14111	6.66465	2.23369	0.418094	0.191418	0.3741	0.481541	0.264839	0.0800518	5.81993	4.43097	0.979505
single_den_SJCRH30_19	ACCCAAAAGCCCCTGCACAAAGGCCCCTTTGTATAGAGAGAGAGAGAAGTTGCACCTGTTCCTCTCAGACAAAGGCCCCTTTTGCACCTGTTACTGTCCATCATATATAAACACAAAGGCCCCTTTCGCACCTGTTCTTGTCAAT	single_den	den	SJCRH30									1014	742	649	905	763	790	1436	2371	166	195	2	21	100	188	16	31	67	71	4655	5398	162	138	17	17	290	290	182	220	456	621	181	143	7	0.308765	0.0912089	0.446391	-0.284681	0.64475	5.64136	0.030715	0.175639	0.107653	-0.0491663	0.129602	-0.183208	0.484865	5.47788	4.99661	0.977192
single_den_SJCRH30_20	TATGGGTTTTTGCACCTGTTCCTGTCCATCACAAAGGGCCCTTTGTTGCACCTGTCTGTGTCCATCAGTCATACATATATATACACAAAGGCCCTTTTCGCAGCTGTTCCTGTCCGTCAAAGGCCCCTTTGGCACCTGTTTGTTT	single_den	den	SJCRH30									251	168	226	257	214	234	395	647	50	48	9	3	55	50	23	5	17	20	647	789	65	53	1	3	76	73	62	108	107	170	65	79	2	0.236087	0.938185	0.716284	0.740279	0.416416	4.50102	0.730152	-0.391673	-0.000463252	0.693488	0.236901	0.623278	0.366065	4.04782	3.56283	0.937289
single_den_SJCRH30_21	CAAAGCCTACAAAGGGCCCCTTATATACAAAGGGCCCTTTGTTGCAGCTGTTCCTGTCAATCACAAAGGGCCCCTTTTGTGCCTTTGTGTGTATAGCACGCGTCTGTTAGACAAAGGGCCCTTTGTCGCACCTGTTCTTGTCAAT	single_den	den	SJCRH30									709	524	424	551	685	700	1173	1908	104	137	20	67	82	123	26	41	69	51	2073	2367	391	320	15	6	243	224	119	148	322	485	104	120	9	-0.0936569	2.39216	0.164508	0.47046	1.08931	5.13347	1.75834	0.0229658	-0.0323647	-0.129141	0.208125	-0.209199	1.34867	4.50652	2.74132	0.945834
single_den_SJCRH30_22	ACAAAGGGCCTTTTCGCACCTGTTCCTATCCGTCAAAGGGGCCTTTGTAGAGATCGCACCTGTTGCCCTCAGGCCGCAGCTGTTGGCCTCAGGGGCCTTTGTCGCAGCTGTTCCACTCCATCAGGCCACAGCTGTTATAATCAAA	single_den	den	SJCRH30									581	446	306	431	360	388	764	1245	103	95	3	8	39	51	14	21	49	41	1513	1772	114	116	20	9	109	91	120	135	255	352	87	94	5	0.489097	-0.0678396	-0.0755324	0.183012	1.06666	5.1027	0.409564	0.657899	-0.32658	0.0580232	0.0714256	-0.249053	0.873197	4.83667	4.03604	0.963521
single_den_SJCRH30_23	GGTTTTTGGCCGCAGCTGTTCTTCTCCATCACACAAGGGCCCCTTTGTGTGTAGTTAGAGGCTGCACCTGTTCCCGTCTATCATATATATATACAAAGGCCCCTTTTGCAGCTGTTACAATCCCTCAGGGGCCTCACAGCTGTTC	single_den	den	SJCRH30									979	777	759	880	844	876	1439	2431	172	226	33	39	112	145	41	47	72	85	6250	7101	158	142	10	16	299	261	227	240	406	575	173	167	5	0.30131	1.57531	0.176171	0.536594	0.749768	5.97047	0.0221228	-0.168774	-0.0850363	0.149096	-0.0144995	-0.131524	0.101358	5.60863	4.39516	0.977972
single_den_SJCRH30_24	ATAAGCCCCAGAGCCCAAGGGCCCTTTTGTTGCAGCTGTTCTTGTCCATCAAACAAAGGCCCCTTTGTGTCCAGAGGGCTTTTGCACGCATCTGTTCCTATCACTCAGGCCCCAGCTGTTAAAGGGGCTTTTCTTGCAGCTGTTC	single_den	den	SJCRH30									422	319	304	352	402	419	750	1271	71	101	54	32	68	88	21	25	24	28	1555	1733	91	75	5	11	171	130	94	129	203	243	112	128	6	0.171808	3.10294	0.471313	0.536357	0.463672	5.25829	0.411623	0.309374	0.0997961	0.312946	0.128102	0.549905	1.23228	4.60498	2.15535	0.945373
single_den_SJCRH30_25	ATATACAAAGGGGCCTTTGTGTATAGAGAGTGCAGCTGTTCTGGTCTGTCAATCATATACAAAGGGCCCTTTGTGTATATAGATAGAGACCGCACCTGTTCGTGTCTATCACTCACTCACTCACAAAGGGCCCTTTGTGTGGTCT	single_den	den	SJCRH30									1053	798	806	978	998	1053	1720	2806	244	255	1183	1146	164	182	37	41	132	104	10147	11103	1824	1603	15	20	341	293	244	281	500	725	204	260	6	0.372292	6.54907	0.339348	0.169016	1.13316	6.49209	3.4339	0.146482	-0.0674092	0.246043	0.240588	0.214627	0.193512	5.12299	-0.0569843	0.869542
single_den_SJCRH30_26	ATAACAGCTGTTACTGTCAAATATATAAACAAAGGCCCCTTTGACTTGCACCTGTTCCTCTCAGTCACTCACAAAGGGCCCTTTGTTGCAGCTGTTCCCATGGGGCTTTTTGCAGCTGTTCCTATCACTCACTCAAAAACCTCTT	single_den	den	SJCRH30									418	318	213	301	292	318	521	825	70	90	166	202	49	52	11	51	36	48	2804	3028	151	116	10	4	134	93	106	108	202	266	88	133	26	0.454911	5.19503	0.314718	1.40553	1.37615	6.40544	1.03196	0.185468	0.1523	0.280533	0.221272	0.400252	3.9396	5.25026	1.21042	0.934462
single_den_SJCRH30_27	CATATGTTAGATACATACACAAAGGGCCCTTTGTTGCACCTGTTCCCGTCTATCATACAAAGGCCCCTTTTTGTGTATAGACTGCAGCTGTTCCTGTCAATCAGTCAAAGGCCCTTTTCGCACCTGTTGCTATCAGTCAAAAAAC	single_den	den	SJCRH30									256	188	212	268	168	166	292	500	70	81	4	3	38	44	15	12	46	33	871	967	183	174	11	14	68	84	101	120	163	257	96	146	9	1.2087	0.359721	0.762113	1.04667	1.48812	4.87759	2.2304	1.55668	0.348646	0.99057	0.684058	1.29651	2.37496	3.76741	2.64719	0.920414
single_den_SJCRH30_28	AAAAAGGCCCTTTTATAGAGGCCGCACCTGTTCCCGTCTATCATACACAAAGGGCCCTTTTTGTGTCGCACCTGTTCCTGTCAATCAAAAAGGCCCCTTTGTGTATATAGAGAGTGCATCTGTTCCTGTCTGTCAAAAACCCCTT	single_den	den	SJCRH30									359	286	277	303	285	275	549	788	94	102	18	15	35	36	10	13	32	48	1587	1771	151	108	9	2	122	104	88	124	243	336	94	84	10	0.864843	1.83649	0.0126661	0.168102	1.21567	5.46965	1.21916	0.0526913	0.210233	0.428074	0.626113	0.34564	2.26466	4.80211	3.63316	0.960596
single_den_SJCRH30_29	TGTGTGTTTTTTAGAGGCTGCAGCTGTTCCTGTCACTCAGTCAGACAAAGGCCCCTTTGTATTGCAGCTGTTCTAGTCTCTCAGTCAAAGGGCCCCTTTTGTGTATATAGATAGAAACCGCAGCTGTTCGACTCCATCACACATA	single_den	den	SJCRH30									285	210	249	283	260	295	512	795	47	84	32	19	46	78	18	21	30	24	2150	2328	136	141	4	10	116	120	100	142	149	226	97	87	6	0.329583	2.92563	0.674528	0.88183	0.776597	6.01433	1.70501	0.622359	0.273935	0.974319	0.4051	0.750614	1.5137	4.99613	3.0887	0.962217
single_den_SJCRH30_30	GGTTTTTGCACCTGTTCCCCTCTATCATATAAACAAAGGCCCCTTTGTGCTGCACCTGTTCCTATCAATCAATCACACACTCAGTCACAAAGGGCCCTTGCAGCTGTTCCTGTCTGTCACAAAGGGCCTTTTGTCGCAGCTGTTC	single_den	den	SJCRH30									150	117	86	134	90	92	174	305	34	56	4	17	29	28	3	1	37	11	633	714	83	88	6	2	46	36	61	55	85	110	71	47	11	1.26716	2.42641	0.988722	-0.350796	1.87766	5.54085	1.85163	0.636518	0.318989	0.754624	0.357164	0.909181	3.88542	4.45519	3.11444	0.946719
single_den_SJCRH30_31	AAAAAGGCCCTTTTTGCAGCTGTTGCTGTCCATCACTCATATATATATACAAAGGCCCCTTTGTGTCGCACCTGTTCCCCTCAGGGCCTTTTGTTGCAGCTGTTGTTGTCCATCACTCACTCAATCACAAAGGGCCCTTTGTGTT	single_den	den	SJCRH30									1116	817	955	1232	1073	1134	1792	2899	198	203	22	18	160	218	32	45	93	125	10019	11380	348	316	13	15	298	331	225	276	458	634	156	181	1	-0.039073	0.633471	0.358304	0.0830546	0.817128	6.23926	1.0205	-0.197495	-0.276053	0.113527	0.00296861	-0.275873	-1.22146	5.96	5.21876	0.98318
single_den_SJCRH30_32	CAGCTTATAAACAAAGGGCCCTTTGTATACCGCAACTGTTAGTGCAGCTGTTCCTGTCCATCAATCATACAAAGAGGCCTTTTGCACCTGTTGTTGTCCATCAAACAAAGGCCCCTTTGTGTTGCACCTGTTCTCCTCCATCATA	single_den	den	SJCRH30									641	464	471	604	530	505	906	1517	129	161	34	51	97	105	14	33	62	75	3562	4014	251	208	13	12	166	184	141	197	306	464	178	151	2	0.567462	2.51912	0.526672	0.322108	1.14425	5.76352	1.28637	0.374232	-0.02314	0.342437	0.294756	0.464722	-0.210695	4.97913	3.24439	0.962974
single_den_SJCRH30_33	ATAAGGGCTTTTGGATAGAGAGTGCACCTGTCTGTTTCCATCAGTCATATACAAAGGGCCCTTTGTATACCGCACCTGTTCCTATCAATCAAACAAAGGCCCCTTTGTGTTGCATCTGTTCTTATCAGTCAAAAGGCCCCTAGGC	single_den	den	SJCRH30									1022	790	839	962	1107	1042	1786	2937	318	353	58	53	115	177	58	49	114	117	7910	8931	398	356	14	21	384	426	249	334	447	722	251	245	18	0.724747	2.18844	0.0457333	0.528602	1.16772	6.16876	1.28993	0.166708	0.11253	0.410882	0.179736	0.348264	1.56536	5.4315	3.98031	0.973883
single_den_SJCRH30_34	CCCCTCAACAGCTGCTATATACAAAGAGGCCTTTTGCAGCTGTTACTATCCCTCAGGGGTTTTGCACCTGTTCTCCTCCATCAAAGAGGCCCTTTTGTATAGTGCAGCTGTTCTTGTCCATCAATCACACAAAGGCCCCTTTGTT	single_den	den	SJCRH30									756	552	582	744	709	710	1163	1931	154	170	6	45	113	146	12	27	57	83	6865	7666	155	156	8	14	222	231	173	193	292	421	148	154	6	0.286461	1.46123	0.429816	-0.238369	0.859519	6.39223	0.499487	0.00872835	-0.0731085	0.229797	-0.0136429	0.119075	0.478879	6.00739	4.931	0.983431
single_den_SJCRH30_35	TGTGTGTTTTTGCACCCATCTGTGTCTATCAATCATATATAAACAAAAGGGCCCCTTTGTGTATAGAGGCTGCACCTGTTCCCGTCAATCAATCATATATATACACACAAGGGCCCCTTTGTGTACTGCAGCTGTTCCTGTCAGT	single_den	den	SJCRH30									614	496	365	459	276	291	502	938	141	158	19	34	64	63	21	35	52	54	5079	5953	241	200	11	31	105	128	127	205	371	515	172	167	2	1.42458	1.74379	0.6593	1.25699	1.106	6.67134	1.19331	1.02378	0.233972	0.290729	0.461266	0.467265	-0.00404634	5.67885	4.92756	0.979424
single_den_SJCRH30_36	CAGCTGTTGTAGTCAGTCAAAGGCCCCTTTGTGTAAGGTACTCGCACCTGTTAGAGGCCGCAGCTGTTAGAGGCCGCAGCTGTTCCTATCCATCATATAAAAACAAAAGGGCCCCTTTGTAGGGGGCCCTTGCAGCTGTTAAAGC	single_den	den	SJCRH30									3562	2666	2739	3271	4174	4176	6937	11563	742	856	88	133	609	765	134	132	326	404	39958	45057	478	450	23	45	1334	1309	548	713	1444	2141	446	532	84	0.0292212	1.40771	0.3061	-0.114895	1.11207	6.7696	-0.17588	-0.624702	-0.139101	-0.242247	0.0200813	-0.435292	2.15734	6.59646	5.36189	0.988511
single_den_SJCRH30_37	TGTGGGTTTTAGCAGCTGTTGGTGTCCCTCAGGCTGCACCTGTTACTGTCCGTCACAAAGGCCCTTTTGTGTATTTAGTTAGAGACTGCAGCTGTTCCCGTCTATCATACACAAAGGGCCCTTTTTGTATAGACCGCATCTGTTC	single_den	den	SJCRH30									94	64	72	94	89	71	142	213	30	46	10	0	14	27	5	6	8	11	79	75	66	62	7	12	43	26	66	90	74	76	48	53	3	1.22398	1.9388	0.721905	0.853086	0.805674	2.81915	2.21237	2.70004	0.280304	2.00369	0.664144	1.49638	1.87749	1.40361	0.119112	0.563414
single_den_SJCRH30_38	TTAAGCCTTTGTAGAGACTGCAGCTGTTCTCGTCCATCATACAAAAGGGCCCTTTTGTAAACTGCACCTGTTCCTGTCAATCACTCATATACACAAAGGCCCCTTTGTATATAGTGCAGCTGTTCTGGTCAATCAATCATATATA	single_den	den	SJCRH30									208	171	148	171	145	132	227	424	61	106	0	33	30	38	7	12	20	24	1338	1440	127	112	3	7	70	66	90	79	152	177	114	133	15	1.54322	2.59491	0.672391	0.826993	1.08563	6.02442	1.80003	0.504771	0.392668	0.770401	0.537573	1.48758	3.79727	4.89209	3.42951	0.961822
single_den_SJCRH30_39	TAATACACAAAGGGCCCTTTTTGTGTATACTGCAGCTGTTGTTGTCACTCTCTCACTCAATCACTCAGGCCCCAGTTGTTACAAAGGGGCCTTTGTGTATAGAGACCGCAGCTGTTCCTCTCAATCATACAAAAGGCCCCTTGTC	single_den	den	SJCRH30									221	164	168	222	131	123	240	386	56	69	22	15	23	45	42	18	24	34	1161	1333	213	215	6	16	89	94	85	106	138	191	94	102	4	1.33206	2.81093	0.863728	2.56126	1.32035	5.6189	2.71152	1.56829	0.950561	0.992848	0.565081	1.20317	1.27807	3.93984	2.80797	0.924952
single_den_SJCRH30_40	CAGCTGATATAAACACAAAGGCCCTTTTGTTGCAGCTGTTCCCGTCAATCACTCATACAAAGGCCCCTTTGTGTATAGAGGCCGCACCTGTTCCCGTCAATCATATATATACAAAGGGCCCTTTGTGTACTGCACCTGTTCCTGT	single_den	den	SJCRH30									483	392	291	375	266	290	576	993	90	96	129	80	47	54	9	27	67	46	2780	3067	641	572	17	10	119	84	98	163	295	367	126	101	6	0.771205	4.1383	0.405153	0.543908	1.49899	6.05431	3.00729	0.748563	0.118935	0.282749	0.39843	0.254401	1.19787	4.77486	1.91601	0.938224
single_den_SJCRH30_41	TATCATATATACACAAAGGCCCTTTTTGCAGCTGTTGTAGTCCATCAGTCACAAAGGGCCCTTTGTGTATAGACCGCAGCTGTTCCCCTCAGGCGACTCGCATCTGTTCGTGTCAGACAAAGGCCCCTTTGTGTAGCAGCTGTTC	single_den	den	SJCRH30									2007	1388	1439	1588	417	417	723	1187	194	227	89	101	95	168	60	50	141	118	13445	15182	1150	989	33	41	383	356	368	488	816	1079	279	322	16	1.39818	2.07025	1.17653	1.83565	0.594756	6.18047	1.89357	0.33396	1.3198	0.079777	0.00369559	-0.246689	0.697707	4.99131	4.11022	0.965218
single_den_SJCRH30_42	GCCCTAAGGGCCTTTGCACCTGTTGCTATCCGTCAAAGGCCCCTTTGTGGTTAGAAACTGCAGCTGTTCTTATCCATCAATCACTCACTCAAACAAAGGCCCCTTTGTGCTGCACCTGTTGGTGCAGCTGTTCTTGTCTATCAAA	single_den	den	SJCRH30									279	213	244	280	245	209	430	688	61	75	59	15	30	45	16	9	31	40	2697	2981	121	84	7	9	71	82	69	135	135	215	73	61	3	0.622199	3.45541	0.300596	0.506116	1.11149	6.34563	1.22944	0.772054	0.0489811	0.666325	0.316519	0.308809	0.630267	5.37756	2.89022	0.967216
single_den_SJCRH30_43	GCTGCTCACACCTGTTCTCGTCACTCACTCAGACAAAGGGGCCTTTGTGTATAGAGGCCGCACCTGTTCCTCTCAATCATACAAAGGGGCCTTTGTGTAAACCGCAACTGTTCCTGTCAATCACTCATACACAAAAGGCCCCTTT	single_den	den	SJCRH30									361	289	253	299	377	383	610	1005	86	95	68	79	51	61	20	29	50	48	3777	4319	200	177	8	10	121	116	66	85	145	235	60	69	2	0.343609	4.0678	0.182382	0.906943	1.59847	6.80152	1.73204	0.600592	-0.0806276	-0.0133648	0.0736922	-0.0710335	0.275037	5.76398	2.73372	0.969269
single_den_SJCRH30_44	TGTGGTTGCAGCTGTTCTTGTCCGTCAAAGGCCCCTTTGGCAGCTGTTCCGGTCTATCACACAAGGGCCTTTGTCGCAGCTGTTACAAAGGGCCCTTTTGCAGCTGTTCCTATCCCTCAGGGGCCTTTGTCGCATCTGTTCCAGT	single_den	den	SJCRH30									350	247	191	257	212	260	508	832	56	70	5	4	26	45	9	20	29	35	1706	1935	111	103	4	22	47	65	97	135	156	193	72	69	3	0.495375	0.306556	0.199854	0.466875	1.26393	5.96524	1.07121	1.21014	-0.458074	0.661876	0.077078	0.149606	0.777084	5.3855	4.70131	0.974562
single_den_SJCRH30_45	ACACAAAGGCCCTTTTGTCGCACCTGTTCCCATCAAAGGGGCCTTTCGCAGCTGTTGCTATCAGTCAGTCAATGAGGCCACAACTGTTGCCAACAAAGGCCCCTTTTGCAGCTGTTCCGGTCAATCAATCACACAAGGGCCCTTT	single_den	den	SJCRH30									276	169	188	232	230	211	363	611	45	44	7	38	41	59	5	7	27	15	867	909	84	79	2	8	65	64	65	71	108	141	60	47	1	0.13248	2.89542	0.664678	-0.163247	0.730912	5.01848	1.10008	0.360825	-0.147662	0.349974	0.0479498	0.181745	0.0601488	4.36032	2.12306	0.937336
single_den_SJCRH30_46	GCCACTAACCCCTGGGGGCTTTAGGTTGCAGCTGTTGCCCTCAGGGCGCACCTGTTAGACACAAAGGCCCCTTTGTATAGCACGCATCTGTTCCTATCAATCATACAAAGGCCCCTTTGTGTCGCACCTGTTCCTGTCAATCAAA	single_den	den	SJCRH30									464	362	332	435	356	369	641	1062	92	107	37	22	38	68	8	17	51	25	2207	2519	215	163	8	30	134	160	107	138	242	372	95	106	5	0.538698	2.39849	0.156892	-0.0239942	0.77315	5.5694	1.42223	1.32084	0.213508	0.299218	0.381673	0.184952	0.830648	4.78062	3.17091	0.957646
single_den_SJCRH30_47	TTTGGGTTTTAGGCTGCACCTGTTCCTATCAATCATATACAAAGGGCCCTTTGTATACTGCAGCTGTTCCTGTCCATCAATCACTCATATACAAAGGGGCCTTTGTCGCATCTGTTCCTATCAATCACAAAGGGCCCTTTGTGTT	single_den	den	SJCRH30									425	298	304	337	304	328	503	952	89	101	77	71	39	71	21	23	34	60	2433	2777	576	428	14	11	169	168	153	160	260	324	203	133	6	0.618336	3.90219	0.338529	0.895603	1.20042	5.91167	3.00106	0.87522	0.466999	0.732688	0.465081	0.95527	1.21154	4.57489	2.00948	0.935781
single_den_SJCRH30_48	TTTAGCTTTTTTGTATAGATAGAGACTGCACCTGTTCCCATCTATCATACACAAAGGGCCCTTTGTAGCAGCTGTTCTGGTCAATCCCTCAGGGCTTTTGCAGCTGTTCCTGTCTATCAGACAAAGGCCCCTTTGTGAGCTGTCT	single_den	den	SJCRH30									1153	888	774	924	1140	1119	1858	3052	227	226	28	64	194	197	53	72	102	80	6262	7137	263	246	54	36	629	573	241	275	457	672	173	174	8	0.106931	1.71259	0.380198	0.687653	0.894013	5.91983	0.559633	1.30279	0.566067	0.0850771	-0.0166457	-0.298705	0.531471	5.22039	4.20724	0.971356
single_den_SJCRH30_49	CAGCTGTTATACACAAAGGCCCCACAGCTGTTAGGGTCTTGTCGCACCTGTTCCTGTCAGTCAAAAGCCCCCACAAAGGCCCCTTTCGCAGCTGTTGCTGTCCGCACCTGTTCCTGTCACTCAGGGGCCCTTGTGACAGCTGTTC	single_den	den	SJCRH30									197	144	133	161	161	166	275	455	47	78	9	8	33	33	19	16	27	21	1010	1047	56	47	18	1	121	159	49	79	126	137	38	43	0	0.868796	1.59008	0.469134	1.42201	1.27658	5.68458	0.78871	1.45951	0.993985	0.516861	0.415313	0.156526	-0.477488	4.64173	4.09451	0.95847
single_den_SJCRH30_50	ATAAGCCCCTAGCAGCTGACAAAGGGCCCTTTGTAGACCGCACCTGTTCCTATCACTCACTCACAAAGGGCCCTTTGTAGACCGCACCTGTTCCTGTCAATCACTCAGACAAAAAGGCCCTTTTGTATACTGCAGCTGTTGGTTC	single_den	den	SJCRH30									241	156	147	213	195	247	403	639	41	57	16	13	30	56	14	11	21	26	1649	1931	199	172	14	7	73	86	52	87	135	170	35	39	3	0.249949	2.38829	0.487025	0.592799	1.09866	6.25324	2.4569	1.45725	0.0803362	0.511588	0.4337	-0.132262	0.978438	5.21737	3.79634	0.967671
single_den_SJCRH30_51	GCTTTTGGGCTTTTAGCACGCATCTGTTCCCATCAAAAGCCTATATAAACAAAGGCCCCTTTGTATTGCAGCTGTTCGCATCTGTCAATCACTCAGTCAAAGGCCCCTTTGTAGACAAAGGGCCTTTTGTCGCACCTGTTCCTGT	single_den	den	SJCRH30									125	92	119	113	106	92	174	298	69	60	19	32	10	29	20	14	34	28	101	117	119	114	7	6	64	55	97	58	123	164	79	89	2	1.70516	4.09998	0.450532	2.0689	2.19281	2.82083	2.63845	1.52537	0.615331	1.50609	1.08224	1.80999	0.898588	0.953875	-1.27915	0.780099
single_den_SJCRH30_52	AAACAAAGGGGCCTTTGTGTACAGACCGCACCTGTTCCTGTCTATCAAACAAAGGCCCCTTTGTACAAGGGGCCTGCACCTGTTCCAGTCCATCAGGCCTTTGTGGTTAGAAACCGCAGCTGTTCCAGGGGCCTTTCTGCTGTCC	single_den	den	SJCRH30									371	286	263	334	277	286	493	771	57	64	61	69	60	32	11	17	41	38	1609	1759	173	151	12	5	85	96	84	122	184	273	65	61	0	0.205469	3.89021	0.300573	0.493188	1.16958	5.44156	1.52537	0.528311	-0.0720839	0.371607	0.292199	-0.125786	-0.970461	4.50687	1.55136	0.929856
single_den_SJCRH30_53	TTAAGGGCTTTTGGAGACTGCAGCTGTTCCTGTCTGTCAATCATATACAAAGGGCCCTTTGTGTAGAGACTGCAGCTGTTCCTGTCCGTCAAAGGCCCCTTTGTGTAGCAGCTGTTACAAAGGGGCCCTTGTGTGGCACCTGTTC	single_den	den	SJCRH30									1418	1098	1104	1292	1155	1268	2166	3526	248	335	93	77	185	232	43	50	120	119	10901	12577	990	815	25	46	408	409	276	324	671	891	241	253	15	0.354292	2.33462	0.364862	0.0770882	0.804944	6.23244	2.06825	0.671609	-0.0289371	0.000785101	0.142047	-0.109161	0.90671	5.49382	3.89782	0.973135
single_den_SJCRH30_54	GCCGCACCTGTTCGTGTCACTCATATACAAAGGGCCCTTTGTATACTGCAGCTGTTCCAGTCCATCTATCATATATATACAAAAGGGCCCTTTTCGCACCTGTTCCTGTCAATCAAAGATATAGACAAACAAGGGCCCCTGGGGC	single_den	den	SJCRH30									370	272	280	314	323	333	553	899	89	90	0	14	55	45	11	16	26	36	2164	2400	61	72	13	8	111	112	89	106	209	291	71	97	3	0.52543	0.662394	0.224776	0.276061	0.808879	5.87533	0.311483	0.823555	0.00982419	0.331865	0.441716	0.276282	0.533818	5.43374	5.05177	0.976473
single_den_SJCRH30_55	AAACAAAGGGCCCTTTGTAAGCCGCATCTGTTCGCCTCAGGCCACTGTGGTTAGTGAGTGCAGCTGTTCTGGTCAATCAATCATATATATATACAAAGGGGCCTTTTTGTAAACCGCATCTGTTCCTGTCCATCAATCAGTCAAT	single_den	den	SJCRH30									134	87	75	73	61	54	112	174	108	85	6	2	5	37	3	9	25	17	233	333	88	91	6	3	23	29	66	73	74	116	48	55	10	3.06516	1.07407	0.926427	1.14553	2.17759	4.77929	2.13627	0.947616	0.300495	1.12823	0.484021	0.851313	4.22479	3.3458	1.71413	0.88325
single_den_SJCRH30_56	TTTGGCCGCAGCTGTTCGCCTCAGGGGCCACCTGTTACAGTCCGTCAAAGGGGCCCTTTTGTATAGAGCTCGCACCTGTTGCTGCACCTGTTCTTGTCCGTCAAAGGCCCCGCACCTGTTCTTCTCTATCACACAAGGGCCCTTT	single_den	den	SJCRH30									417	289	240	294	230	253	530	866	94	119	8	11	47	58	21	16	56	33	2081	2349	120	94	15	2	91	104	84	103	167	263	108	93	1	1.19942	0.918846	0.644348	0.73272	1.52894	5.99627	0.83753	0.445898	0.209497	0.150002	0.115041	0.400041	-0.0770049	5.25547	4.46733	0.97265
single_den_SJCRH30_57	GCCTTTAAGCCCTTGCAAAGGGGCTTTTGTCGCACCTGTTCCTATCAAACAAAAACCCAGGGGCCCTTTTTGCAGCTGTTCCAATCCATGGGGCCTTTCGCACCTGTTCCTATCAGTCACTCATACACAAAGGGCCCTTTGTGTC	single_den	den	SJCRH30									246	162	190	220	208	197	362	595	33	48	2	0	22	22	7	3	20	20	1059	1292	58	55	2	11	76	69	56	74	109	114	43	48	7	0.115519	-0.377104	-0.137138	-0.342314	0.708373	5.45559	0.709829	0.757639	0.0706923	0.395317	0.00217455	0.0801348	2.16532	5.24439	4.69795	0.972459
single_den_SJCRH30_58	CAAATGTTATACACAAGGGCCACCTGTTACAGTCACACAAGGCCCTTTTTGTATTGCAGCTGTTCCTGTCAATCACTCATACAAACAAAGGCCCCTTTGTGTTGCACCTGTTCCTCTCAGTCACAAAGGCCCCTTTGTTTGGGGC	single_den	den	SJCRH30									688	513	498	517	500	556	911	1596	152	151	223	226	58	123	21	16	60	70	5929	6853	847	708	16	18	204	182	195	258	425	563	142	136	1	0.597972	4.81496	0.339993	-0.0215022	1.12315	6.58397	2.92863	0.662351	0.0879049	0.620194	0.51977	0.120711	-0.500901	5.34467	1.769	0.946853
single_den_SJCRH30_59	AAAAAGGCCCTTTTCGCACCTGTTGTTGTCTGCACCTGTTCCTATCAATTATAAACAAAGGGCCCTTTGTGTATAAACTGCAGCTGTTCCTGTCAATCAGTCAAAGGGGCCTTTGTGTGTAGAGAGAAATTGCACCTGTTGCTGT	single_den	den	SJCRH30									518	405	416	498	343	323	566	1043	84	73	10	26	43	72	8	18	28	21	1738	2026	66	65	0	10	104	116	96	131	250	356	76	108	3	0.330599	1.44714	0.35765	0.11098	-0.000768538	4.98313	-0.224632	-0.454325	-0.0384816	0.0443261	0.214689	-0.0817275	0.191021	4.80841	3.53599	0.961583
single_den_SJCRH30_60	ATAAGCCCCTAAGACCCATCTGTTACAGTCAAAGAGGCCTTTTGCAGCTGTTGCAGCATGCATCTGTTCCTCTCAAAGGGCCCTTTCGCATCTGTTCCACTCAATGAGGCCTTTCGCAACTGTTCGTATCCCTCAATCAAAAAGC	single_den	den	SJCRH30									298	225	219	289	260	208	441	750	63	68	4	8	22	23	15	7	30	13	113	118	99	93	6	16	93	72	82	84	137	198	113	80	0	0.555766	0.706517	-0.27226	0.27942	0.540807	1.79508	1.09479	1.13855	0.0574142	0.389895	0.192062	0.729781	-0.843344	1.2961	0.656535	0.574599
single_den_SJCRH30_61	CCCCTCAAGGGGCCTTCTCGCACCTGTTCCTATCAAACAAAGGCCCCTTTGTACTGCAGCTGTTCCTGTCAATCAATCATATACACAAAGGCCCCCTTTTGTGTGTGTGTTTGTGTGTTTGTGTATATACTGCAGCTGTTCCTGT	single_den	den	SJCRH30									458	321	285	358	240	234	500	783	58	111	6	11	49	57	15	12	39	43	2118	2342	116	99	2	11	87	99	96	131	234	363	114	140	9	0.892632	0.67521	0.677628	0.428657	1.11905	5.73929	0.706043	0.0203375	0.17515	0.277874	0.424612	0.585382	1.93645	5.18678	4.62024	0.9718
single_den_SJCRH30_62	GCTTTGGGGCTTTTAGCACGCACCTGTTACTGTCAATCAATCACAAAGGGCCCTTTGTAAACCGCACCTGTTCCTGTCCATCAAATATATACAAAGGGGCCTTTTTGTACAGCTCGCACCTGTTCCCCTCAATCACACATATATA	single_den	den	SJCRH30									235	205	179	215	125	137	265	414	60	71	29	40	25	36	9	15	23	20	1680	1954	102	73	16	14	52	58	68	80	139	211	66	62	0	1.3608	3.54049	0.691048	1.08525	0.858962	6.14624	1.21021	1.86648	0.25747	0.463123	0.468573	0.414926	-0.67193	4.88692	2.60575	0.955623
single_den_SJCRH30_63	TGTTTTTGCACCTGTTCCTCTCAATCAAAGGCCCTTTTGTACCGCACCTGTTCCTGTCAATCATACAAAAGCCCCCCTTTTTGTATAGCAGCTGTTCCTGTCCATCACTCATATACAAAGGGGCCTTTGTCGCATCTGTTCCTGT	single_den	den	SJCRH30									196	133	155	164	157	137	253	456	65	49	0	3	26	27	6	6	41	25	908	945	82	56	3	22	41	50	67	71	94	126	70	66	3	0.985777	0.0316088	0.39665	0.207043	1.82707	5.47082	1.27367	1.99888	-0.0666618	0.746433	0.257716	0.871182	1.08941	4.64855	3.47194	0.954731
single_den_SJCRH30_64	AAACACAAAAGGGCCTTTGTGTAGCACCTGTCTGTTCCTATCAGTCAAATATATACAAAGGGCCCTTTGTTGCAGCTGTTGTTGTCCATCACTCATATATACAAAGGCCCCTTTGTGTATAGATAGAGACCGCATCTGTTCCTGT	single_den	den	SJCRH30									166	117	109	143	130	162	290	458	41	47	21	8	18	28	13	18	10	19	1205	1325	232	200	3	7	49	52	60	72	64	94	61	36	10	0.651655	2.89046	0.256278	1.30884	0.883374	6.26735	3.16944	0.846443	0.0406861	0.893205	0.0265972	0.620485	3.55052	5.05175	3.09791	0.959347
single_den_SJCRH30_65	AAACAAAGGGCCTTTTGTTGCAGCTGTTACTGTCAATCAGTCAAAGATATATACAAAGAGGCCTTTTGCAGCTGTTCCAGTCCCTCAGCAGCTGTTATAGACACAAAGGGCCCTTTGTATACTGCAGCTGTTCTTGTCTATCAAA	single_den	den	SJCRH30									648	436	476	539	596	653	1004	1812	141	183	78	88	99	138	32	42	69	105	8071	8916	377	361	15	16	245	193	147	135	300	429	114	118	4	0.453728	3.51837	0.466347	0.736854	1.5579	6.9904	1.9861	0.675314	0.0516519	0.153949	0.263773	0.0325237	0.337406	5.92371	3.47203	0.976818
single_den_SJCRH30_66	TGTTTTTTTTCGCAGCTGTTCTTATCTGTCACTGTTACACTCACACAAAGGCCCTTTTGTACTGCACCTGTTCTCATCCGTCAAAGGCCCTTTTCGCATCTGTTCCCCTGAGGCCGCAGCTGTTCCTGTCAATCAAGCCCCAGGC	single_den	den	SJCRH30									163	129	143	172	146	135	245	356	88	112	4	4	18	31	29	22	23	24	833	883	105	100	0	12	72	64	72	128	129	154	96	118	3	1.87291	0.843269	0.356273	2.34299	1.2823	5.38109	2.01223	1.03022	0.411049	1.42733	0.70915	1.74237	1.10474	4.09458	3.0381	0.93511
single_den_SJCRH30_67	TGTTTTTTGCCGCACCTGTTCCTGTCAGTCAAAGGGGCCTTTTGCATCTGTTCCCATCGGCCCCTTAAGGGGCCTTGTCGCACCTGTTCCTGTCATACACAAAGGCCCCTTTGTGTATTGCAGCTGTTCTTGTCCGTCAATCATA	single_den	den	SJCRH30									157	114	116	136	131	143	229	400	36	35	4	1	17	16	9	11	20	16	615	736	32	33	3	3	39	35	43	52	91	100	40	38	0	0.452802	0.493984	-0.000393328	0.944373	1.20434	5.35855	0.508988	0.333556	-0.237007	0.510063	0.319595	0.390909	-0.406827	4.8907	4.15421	0.964899
single_den_SJCRH30_68	CAAAACCAAGGGGCCTCAGCTGTTGCCCTGGGGCCTTTGTATATAGAAACTGCACCTGTTCCTGTCAGTCAAAAAAAAGTATATACAAAGGGGCCTTTTTGTATATAGATGTGGTTAGAGACTGCACCTGTTCTCCTCTATCATA	single_den	den	SJCRH30									148	131	99	135	100	88	144	255	41	37	0	1	16	22	4	2	8	14	105	139	88	73	6	5	47	43	46	113	98	159	61	72	0	1.01625	-0.288365	0.47146	0.149076	0.597624	2.9729	1.66826	0.948147	0.368778	1.04464	0.578722	0.98089	-0.359777	2.30891	1.30464	0.783302
single_den_SJCRH30_69	GCCCTTAAGCCCTTTGCACCTGTTAGCCTAAGGGCCCAGCTGTTATAAACACAAAGGGCCCTTTGTATATAGCAGCTGTTACAGGCTGCACCTGTTCCTGTCAAAGGGGCCTTTGTGTTGCAGCTGTTCTACTCCATCACATATA	single_den	den	SJCRH30									183	153	174	208	164	204	295	430	63	70	9	13	25	30	12	9	15	14	656	757	66	45	8	9	58	69	77	100	134	172	68	111	0	0.899077	2.173	0.201834	0.813763	0.404332	4.82368	0.936332	1.35259	0.0369886	1.05432	0.63552	1.24621	-0.650325	3.94899	2.65068	0.928685
single_den_SJCRH30_70	CAGCTTATACAAAAGGGCCCTTTTGTATACTGCACCTGTTCCTGTCCATCATATATATATAAACAAGGGCCCTTTTGTTGCAGCTGTTCCAGTCCATGGGGCCTTTAAGCTGCACCTGTTCGTCTCAATCACAAAGGGCCCCTTT	single_den	den	SJCRH30									515	360	308	385	373	435	679	1183	81	94	11	12	53	65	10	17	39	26	2082	2281	79	72	10	15	139	148	94	125	234	311	111	86	2	0.213245	0.905093	0.157062	-0.0383517	0.691697	5.6001	0.050159	0.668635	0.043824	0.072776	0.150304	0.0859325	0.116605	5.29298	4.69501	0.973787
single_den_SJCRH30_71	TGTGGTTGCAGCTGTTCTTGTCTATCATTCAAACAAAGGCCCCTTTTTGTGTATATACTGCAGCTGTTCGTGTCTATCAAAAAACACCCTATATAAAAACAAAGGGCCCTTTGTGTATAGCAGCTGTTCTGGTCAATCAATCATA	single_den	den	SJCRH30									331	266	311	397	307	283	536	811	74	90	8	22	62	74	6	20	49	51	4131	4676	107	80	8	9	86	106	81	88	175	237	66	72	1	0.552716	1.80662	0.726349	0.31562	1.27937	6.58107	0.875422	0.640188	-0.0576208	0.236617	0.283491	0.115694	-0.248257	5.87271	4.77446	0.981636
single_den_SJCRH30_72	ACAAAGGCCCTTTTTGCAGCTGTTCCTGTCCATCAAACAAAGGCCCTTTTGTACTGCACCTGTTCCTGTCAATCACTCATACACAAAGGCCCCTTTGTTGCAGCTGTTCGCGTCTATCATACACAAAGGGCCCTTGCAGCTGTTC	single_den	den	SJCRH30									418	314	249	299	281	331	597	914	81	108	105	93	55	89	21	14	35	62	3737	4392	409	380	16	7	152	152	102	140	243	327	93	98	9	0.685455	4.33883	0.718113	0.545052	1.60234	6.82022	2.65997	0.778565	0.45315	0.434498	0.440953	0.272118	2.1576	5.46289	2.48139	0.961908
single_den_SJCRH30_73	CACGCATCTGTTCCAATCATACACAAAGGGCCCTTTGTTGCACCTGTTCCAGTCAATCAAATCGCATCTGTTCCTGTCCCTCAGGGCTCTCGCACCTGTTCCTGTCAATCATATATAAACAAAGGCCCCTTTGTCGCATCTGTTC	single_den	den	SJCRH30									146	112	109	134	82	99	154	271	64	53	6	17	12	26	8	7	21	15	533	584	73	72	9	7	50	42	33	74	99	119	37	59	12	1.72118	2.65883	0.532496	1.04767	1.25053	5.13706	1.68941	1.63357	0.457126	0.711399	0.541351	0.713602	3.88993	3.83681	2.47823	0.921556
single_den_SJCRH30_74	TGTTTTTGCACCTGTTGTTGTCCATCATACAAAGGCCCCTTTTTGTCGCACCTGTTCCTATCCGTCAAAGGGGCCTTTCGCATCTGTTCGTGTCACACAAGGGCCTTTTTATACTGCACCTGTTCCTGTCAATCACTCATATATA	single_den	den	SJCRH30									271	188	198	278	271	278	415	760	47	51	16	8	42	54	10	14	16	23	1470	1648	89	65	1	9	97	97	57	61	88	129	73	95	2	-0.0402885	1.84613	0.374995	0.405295	0.505372	5.65692	0.974757	0.322076	0.045809	0.11733	-0.20453	0.730349	0.379286	5.1512	3.81079	0.969299
single_den_SJCRH30_75	ACTGCACCTGTTAGCCTCAGGAGCCGGTATAGACAGACAAAGGCCCCTTTGTGTATAGAGACCGCACCTGTTCCTGTCCATCATATACACAAAGGCCCTTTTGTGCCGCATCTGTTGCTGCACCTGTTCCTGTCAGTCAAATATA	single_den	den	SJCRH30									626	441	495	605	306	319	514	906	78	106	49	27	55	73	25	19	42	53	4550	5146	138	83	9	15	97	75	131	157	270	354	118	124	8	0.633369	2.40637	0.576126	0.950024	0.599191	6.08537	0.300341	0.366749	-0.279127	0.174553	0.0617054	0.0934631	1.024	5.44897	3.679	0.973387
single_den_SJCRH30_76	ACAAAGGCCCTTTTGTATATAGTGCAGCTGTTGTTATCTGCATCTGTTCTTCTCAGTCAAAGGCCCTTTTTGCAGCTGTTCTCGTCCATCATATATACAAAGGGGCCTTTGTGTATAGAGGTCGCACCTGTTCCTCTCAATCATA	single_den	den	SJCRH30									188	170	145	161	140	131	236	378	80	82	0	11	23	49	32	18	15	23	697	717	122	117	14	34	62	59	110	138	157	221	104	93	6	1.6196	0.995826	0.847631	2.30242	1.00516	5.14705	1.94476	2.90913	0.325589	1.47311	0.828262	1.30435	2.32787	3.65558	2.23792	0.908444
single_den_SJCRH30_77	CAGCTGCTAAAAGCCCCAGTTGTTAGCCTAAGGGCCCTTTGTATAGAAGCTGCAGCTGTTGCCCTCAGCAGCTGTTATAGACAAAGGCCCCTTTTGCAGCTGTTGCAGTCGATCAGTCACAAAGGGCCCTTTGTCGCAGCTGTTC	single_den	den	SJCRH30									1598	1168	1058	1243	1137	1275	2317	3893	192	185	32	30	132	225	49	50	76	109	4633	5403	273	225	13	22	405	403	270	340	539	766	200	218	0	-0.251114	0.744811	0.157219	0.042984	0.514913	5.06971	0.0976572	-0.387629	-0.0517112	-0.114316	-0.252809	-0.479468	-2.46834	4.98606	4.3249	0.967533
single_den_SJCRH30_78	CAAATGCTATAAGCGACACCTGATACACTCACAAAGGGCCCTTTGTATAGAGGCCGCACCTGTTCCCATCTATCAAACATATATAAACAAAGGGCCCTTTGTCGCATCTGTTCCCGTCGGGCCGCATCTGTTCCTGTCAATCAAA	single_den	den	SJCRH30									363	277	207	274	318	299	516	841	89	85	8	22	45	59	17	14	27	23	1899	2049	134	140	8	3	131	114	88	109	184	276	75	89	3	0.574475	1.70443	0.331848	0.536646	0.808827	5.9829	1.32489	0.0609356	0.187679	0.349315	0.336347	0.253095	0.715265	5.32967	4.27847	0.973349
single_den_SJCRH30_79	CCTGCACCTGTTCGTATCATATACAAAGGGCCCTTTGTGTATATGGTTAGAGATCGCAGCTGTCAAAGGGCCCTTTTTGTATTGCACCTGTTCCAGTCACACAAAGGCCCCTTTGTATAAACCGCAGCTGTTCCCGTCAATCATA	single_den	den	SJCRH30									243	208	131	184	153	168	314	555	57	66	96	73	22	23	13	3	15	22	999	1132	147	135	6	5	88	71	83	129	153	240	86	70	2	0.948043	4.79047	0.156131	0.295681	0.904024	5.6859	1.82034	0.434098	0.423758	0.851048	0.542852	0.601003	0.670822	4.5055	0.895428	0.909683
single_den_SJCRH30_80	ATAACAGCTGTTAGAGTCAAATATACACAAAGGCCCCTTTGTTGCACCTGTTCGCGTCTATCACACATACAAAGGGGCCTTTTGCATCTGTTCGAGGCGTTTAGCTAGCACCTGTTCGTGTCAATCAAAGGCCCTTTTGTGGTCC	single_den	den	SJCRH30									240	176	192	211	154	161	284	502	33	50	5	5	24	54	4	16	14	11	1365	1473	58	44	2	0	42	60	41	54	104	163	50	54	0	0.47502	0.745123	0.778055	0.671436	0.186369	5.75702	0.537409	-0.902271	-0.037816	-0.035402	0.190448	0.219603	-0.687127	5.48836	4.97896	0.97648
single_den_SJCRH30_81	AGATACAAAGGCCCCTTTTGCAGCTGTTCGCCTAAGGGCCCTTTGTTGCAGCTGTTCCGGTCCATCATATACACAAAGGCCCTTTTGTACTGCACCTGTTCCTCTCCATCACTCACTCACTCAGACAAAGGCCCCTTTTTGTGCT	single_den	den	SJCRH30									209	155	140	168	133	169	253	457	53	39	14	6	28	23	3	5	15	14	1019	1292	174	126	3	13	63	55	84	107	113	161	71	81	0	0.667033	1.88956	0.331639	-0.206611	0.64346	5.84047	2.26342	1.16603	0.176774	1.06506	0.397316	0.900094	-0.518957	4.95198	3.57705	0.962676
single_den_SJCRH30_82	TTAAGCTTTTCGCACCTGTTCTTGTCCATCACAAAGGGCCCTTTGTATACTGCAGCTGTTCCTGTCCATCATATATACAAAGGCCCCTTTGTATAGACCGCACCTGTTCCTCTCTATCACACAGGGGCCCTTTTGTGGTCGAGGC	single_den	den	SJCRH30									111	107	112	134	89	98	175	275	22	33	17	0	10	15	4	7	28	22	678	769	42	28	3	1	25	28	35	44	65	85	22	30	1	0.603674	2.40479	0.123125	0.601327	1.79039	5.48934	0.884804	0.170856	-0.130737	0.530373	0.280902	0.151166	0.343401	4.71394	3.08455	0.954958
single_den_SJCRH30_83	GGTTTGGGGTTTACTGCACCTGTTCTTGTCCATCATACAAAAGGGCCCTTTTGTATACTGCAGCTGTTCCTGTCAATCACTCACTCATATATACAAAGGGGCCTTTGTGTAAATAGCATGCACCTGTTCCCATCAATCAAAAAAC	single_den	den	SJCRH30									338	252	270	324	326	320	494	876	94	99	16	17	43	59	11	16	33	38	2281	2495	111	101	13	11	118	144	121	125	208	298	78	119	1	0.652507	1.98512	0.253197	0.357039	1.01316	5.95003	1.07226	1.11534	0.215075	0.763188	0.572171	0.605054	-0.139725	5.12482	3.96491	0.969178
single_den_SJCRH30_84	ATAACCCCTGGTACACAAAGGGCTTTTGCACCTGTTCCTGTCAATCACAAAGGGCCCTTTTAGGGCCTTTTTGTAAACTGCAGCTGTTCCTGTCAGTCACTCAACAGCTGATATAAACATATATACAAAGGGCCCTTTGTGTTCT	single_den	den	SJCRH30									258	217	188	191	188	197	327	581	36	43	1	5	42	33	11	6	13	19	809	955	58	57	5	5	51	55	55	86	132	213	56	65	1	0.14981	0.177331	0.497974	0.303565	0.52521	5.1537	0.515897	0.280818	-0.239807	0.293258	0.343618	0.239082	0.113515	4.87547	4.62849	0.965532
single_den_SJCRH30_85	AAACAAAGGGCCCTTTGTTGCAGCTGTTCTCCTCCATCACACAAGGGCCCTTTTGTGTAGCAGCTGTTGCCCTCAGGCCACAGCTGTTCTTGTCCCTCAAAGGCCCTTTTGTATTGCAGCTGTTCCGGTCTATCAATCATATATA	single_den	den	SJCRH30									421	298	302	345	412	378	667	1111	138	123	34	42	52	92	25	20	54	40	3154	3616	791	752	17	34	164	116	140	191	257	345	138	133	3	0.791008	2.97381	0.419627	0.674452	1.30139	6.32251	3.66681	1.95983	0.0508795	0.891983	0.543204	0.774194	0.465664	4.90809	2.65571	0.952149
single_den_SJCRH30_86	TGTTTTTGGCCGCACCTGTTCCTATCAGTCAAAGGCCCCTTTGTGTTGCACCTGTTCCTGTCAACATGCACCTGTTCCTATCAGACAAAGGCCCCTTTTGCAGCTGTTCCTCTCAGTCAAAGGCCCTTTTGTACCGCATCTGTTC	single_den	den	SJCRH30									786	571	504	666	559	602	1072	1857	172	202	12	21	100	133	43	60	53	65	2538	2840	206	144	11	52	386	383	202	273	336	548	148	179	6	0.7652	0.829369	0.564112	1.14525	0.814406	5.14898	0.608404	1.3623	0.884879	0.530931	0.198326	0.174059	0.60595	4.31511	3.78668	0.948917
single_den_SJCRH30_87	CAGCTGTTATACACAGGGGCCTTTGTCGCACCTGTTCCCGTCAATCATACACAAAGGCCCTTTTGTCGCACCTGTTCCCGTCAAAGGCCCCTTTGTATAAAGAGGCTGCAGCTGTTCCTATCCGTCAGACAAAGGCCCCTTTTTT	single_den	den	SJCRH30									216	159	141	166	128	138	228	414	49	72	5	5	25	20	5	6	24	26	745	801	128	117	12	5	55	64	102	146	125	192	73	88	1	1.21878	0.847132	0.331577	0.220151	1.44632	5.27304	1.92679	1.22006	0.329587	1.41711	0.54765	0.947411	0.226974	4.27777	3.34626	0.944445
single_den_SJCRH30_88	GCTGCAGCTGTTCGCGTCCATCATATACAAAGGGCCCTTTGTAAACCGCACCTGTTCCTGTCAATCAGTCATATATAAACACAAAGGGCCCTTTGGCAGCTGTTCTAATCAAACAAAGGCCCCTTTGTGTTGCACCTGTTGCTGT	single_den	den	SJCRH30									278	199	194	245	170	169	311	542	46	57	45	74	48	48	13	10	20	21	1899	2087	151	113	8	9	53	60	68	84	142	202	60	77	1	0.665053	4.22517	0.974001	0.746618	0.659995	6.12535	1.68645	0.915605	-0.00640251	0.395115	0.344481	0.400812	0.0349739	4.98517	1.90018	0.947594
single_den_SJCRH30_89	TGTGGTCGCACCTGTTCCTGTCAATCATATAAACAAAGGCCCCCTTTTTTGTGTATAGAGACTGCAGCTGTTCCTATCAGTCAATCAGCAGCTGTTGCAGTCCATCATACAAAGGCCCCTTTGTGTCGCACCTGTTCCTGTCAAT	single_den	den	SJCRH30									272	185	229	249	243	243	398	641	90	92	3	10	46	45	13	17	39	26	1856	1992	84	76	14	6	81	110	72	83	176	216	75	82	12	0.849473	0.890911	0.411692	0.792442	1.0086	5.87122	0.9759	1.12998	0.206746	0.431448	0.502108	0.521555	2.74991	5.12709	4.74124	0.97079
single_den_SJCRH30_90	ATAAGCCACAAACGTTTGTTCCTGTCAGACAAAGGCCCCTTTGTGTATAGATAGTGCAGCTGTTCTTGTCCATCATATACAAAGGGCCCTTTGTGTATAGACCGCAGCTGTTCCTGTCCATCATATACAAAAGGGCCCTTTTGGC	single_den	den	SJCRH30									1058	789	680	761	687	672	1277	2230	162	166	66	73	95	134	35	44	66	99	5677	6232	840	686	31	39	257	220	230	236	556	784	195	173	9	0.361937	2.49155	0.331664	0.528252	0.985525	5.98655	2.27653	1.08043	0.0284999	0.0873604	0.351031	-0.0823854	0.851476	5.07858	3.495	0.963845
single_den_SJCRH30_91	CAGCTGTTCCAAACAAAGGCCCCTTTCGCAGCTGTTCTGGTCAATCACTCACAAAGGGCCCATTTGTTACACAGAGGCCTTTTTGCTGCACCTGTTCCTCTCCGTCAAAGGCCCTTTTGTACCGCACCTGTTCCTGTCAATCATA	single_den	den	SJCRH30									177	124	133	175	104	151	253	449	39	46	10	0	36	40	9	11	21	16	1100	1290	72	51	1	2	53	71	37	88	115	159	51	32	2	0.755908	1.05963	0.948816	0.802645	0.922935	5.87586	1.21399	-0.281034	0.398068	0.676582	0.604399	0.328952	0.685242	5.15391	4.66187	0.970857
single_den_SJCRH30_92	TTAAGGGTTTTAGCCGCACCTGTTCCTATCAGACAAAAACGCCCCCTTGTTTTTGTGTTGCACCTGTTCCAATCCCTCAGGCCACAGCTGTTAGCCTAAGGGCCCTTTGTTGCACCTGTCTGTGTCTCTCAATCATACATATATA	single_den	den	SJCRH30									266	218	256	273	259	254	422	753	53	69	5	8	49	55	18	23	42	37	1198	1332	109	86	3	19	95	98	81	128	156	231	59	93	1	0.342009	0.82202	0.466963	1.03149	1.13524	5.11893	1.12598	1.10724	0.176484	0.64325	0.416253	0.408566	-0.0616564	4.35775	3.9837	0.949841
single_den_SJCRH30_93	ATAAAGGCCCTTTTCGCAGCTGTTAGAGGCTGCATCTGTTCTTCTCACTCAGGGGCCTTTGTCGCACCTGTTGCCCTCAAAGGGGCCTTTTGCACCTGTTCCTCTCAGTCACACAAGGGCCCCTTTTTGTGTGTCGCAGCTGTTC	single_den	den	SJCRH30									328	248	249	278	280	318	506	919	50	64	15	4	42	49	11	9	22	29	313	402	89	105	16	16	80	90	103	102	158	202	113	81	0	0.0546817	1.14429	0.219328	-0.0427436	0.697539	3.36612	0.976214	1.55319	-0.188643	0.537785	0.172639	0.599659	-0.872465	2.81594	1.81293	0.846585
single_den_SJCRH30_94	GCTGCACCTGTTCTACTCAGTCAAAGGCCCCTTTGTGTATAGATAGAGAGAGGCTGCACCTGTTCCCATCAATCAGTCAAACAAAGGGCCCTTTTTGTATACTGCAGCTGTTCCTGTCAATCAATCACAAAGGGCCCTTTGTGTT	single_den	den	SJCRH30									481	335	359	448	345	337	661	998	90	111	188	140	53	84	12	10	35	62	4102	4606	211	183	4	13	132	127	91	128	251	327	111	114	0	0.619465	4.9184	0.518701	-0.141481	1.00638	6.36151	1.47812	0.271047	0.146808	0.17318	0.33145	0.344614	-1.22017	5.36255	1.44311	0.94277
single_den_SJCRH30_95	CAGCATAAACAAAGGCCCCTTTGTATATAGTGCAGCTGTTGCTGTCTCTCAGTCACAAAGGCCCCTTTGTATAGAGAGTGCAGCTGTTCCTGTCCATCACACACACACACAAAGGCCCCCCTTTTTGTGTCGCAGCTGTTGCTGT	single_den	den	SJCRH30									632	479	407	508	540	527	954	1542	155	157	184	171	91	89	35	35	51	47	5247	6018	575	517	11	3	260	242	149	211	385	492	125	115	1	0.627145	4.59011	0.340243	0.815462	0.881425	6.56451	2.53246	-0.314453	0.405947	0.416605	0.470274	0.0265255	-0.421816	5.42063	1.9744	0.953339
single_den_SJCRH30_96	ACAAAAGGGCCCTTTTGTGTATATAGAGACCGCAGCTGTTCCCATCAGTCATATATATACAAAGGGCCCCTTTTGTATAGACCGCAGCTGTTCGTCTCAATCACAAAGGGCCCTTTGTTGCAGCTGTTGTTATCAGTCAATCATA	single_den	den	SJCRH30									575	463	476	574	461	474	829	1317	117	122	20	38	88	84	15	35	45	64	4361	4853	227	195	21	18	147	172	138	155	328	478	124	138	1	0.44098	2.02423	0.449536	0.560737	0.847352	6.07853	1.25065	1.0443	-0.0106081	0.231048	0.439162	0.231987	-0.525417	5.31873	4.0543	0.972587
single_den_SJCRH30_97	AAAGGGCCTTTTGTTGCAGCTGTTCCTGTCCATCACTCACAAAAAGGCCCTTTTGTATAGCACGCATCTGTTTCCGTCAGTCAAAAACACACAAGGGCCCTTTTGTATAGAGCACCTGTCTGTGTCTATCAGTCAAAGGCCCCTT	single_den	den	SJCRH30									194	135	147	160	160	160	314	490	65	80	4	10	26	21	19	14	28	26	1156	1362	122	99	5	5	67	68	66	86	99	146	86	58	2	1.15478	1.39871	0.210166	1.25867	1.49755	5.93868	1.91638	0.669581	0.26033	0.818701	0.375965	0.894374	0.681079	4.91814	4.0223	0.964561
single_den_SJCRH30_98	GCCCCTAACAGCTGTTGCCCTCAAGGGGGCCGCAGCTGTTCCTGTCAAACAAAGGGGCCTTTTGCACCTGTTCCTGTCCATCAAACAAAGGCCCCTTTGTGTATATAGGGAGAGTACTAGCACCTGTTCCTATCAGTCATAAAAA	single_den	den	SJCRH30									459	312	238	271	249	271	556	943	76	83	8	28	26	54	18	11	48	40	1896	2205	92	95	7	7	133	118	82	105	226	262	110	90	5	0.671642	1.70222	0.221484	0.33221	1.55412	5.93819	0.532359	0.122446	0.416152	0.0479034	0.200709	0.274016	1.27393	5.31591	4.23597	0.972617
single_den_SJCRH30_99	TGTGTTTTTTCGCACCTGTTCTTGTCCGTCATACAAAGGCCCCTTTGTGTTGCAGCTGTTCCTGTCCATCATACACACAAAGGCCCTTTTGTACCGCATCTGTTCGCCTCAGGCTACAACTGTTTGTGTCTATCAATCATATATA	single_den	den	SJCRH30									149	142	106	108	76	80	150	242	62	67	1	8	14	20	4	11	19	14	564	645	98	91	9	6	48	38	70	96	118	172	63	81	2	2.09065	0.971027	0.560492	1.13666	1.29163	5.42585	1.8914	1.35248	0.536023	1.15317	0.733375	1.11683	0.975579	4.20546	3.3352	0.942416
single_den_SJCRH30_100	GGTTTTCGCACCTGTTCCTATCAATCAGGCCCCAGCTGTTATAGTCACAAAGGGGCCTTTGTTGCAGCTGTTGTTGTCAATCATACACAAAGGGCCCTTTGTATACTGCAGCTGTTCCTGTCAATCACTCAAAGGCCCCTTTGTT	single_den	den	SJCRH30									125	91	101	150	106	112	187	295	29	42	21	24	22	22	4	6	16	12	1439	1701	64	62	2	8	33	42	35	43	63	99	25	30	2	0.74362	3.93784	0.508415	0.425037	0.840402	6.58271	1.74254	1.15717	0.0494697	0.53891	0.388211	0.235663	0.849173	5.47788	2.64486	0.965665
single_den_SJCRH30_101	CAGCTGTTCCCCTCAGCAGCCACCTGTTCCTGTCACAAAGGGCCCTTTGTAAACCGCACCTGTTCCTGTCAATCACAAAGGGCCCTTGCAGCTGTTGGCGCAGCTGTTACACTCAATGGGGCCTTTTGCAGCTGTTACTGTCAGT	single_den	den	SJCRH30									1506	1110	1175	1369	977	1016	1732	2817	254	273	61	62	140	229	18	28	139	192	18075	20887	161	148	9	8	264	283	184	305	626	874	245	236	5	0.490158	1.80189	0.458159	-0.566652	1.19716	6.88014	-0.499769	-1.24594	-0.320141	-0.349521	0.0255489	-0.201354	-0.341492	6.77288	5.07826	0.98873
single_den_SJCRH30_102	TGTGGGTTTTCGCAGCTGTTCTCCTCCATCACAAAGGGCCCTTTGTCGCAGCTGTTAGAGTCTGCACCTGTTCGCGTCAAAGGCCCCGCAGCTGTTCCTGTCAGTCAAAAAAAAACAAACAAAGGGCCCTTTGTGGCAGCTGTTC	single_den	den	SJCRH30									937	740	630	783	804	796	1363	2332	175	176	76	37	129	169	31	30	68	67	4861	5569	171	149	19	12	288	279	170	228	432	604	196	211	7	0.227211	2.33256	0.471368	0.100314	0.746571	5.83073	0.17958	0.112306	0.0268649	-0.0123589	0.125475	0.181893	0.580027	5.3658	3.49817	0.971561
single_den_SJCRH30_103	GCCCCTAACACCTGCTATAAACAAAGGCCCCTTTTGCACCTGTTCTTCTCTATCACACAAGGGCCCTTGTGTCAGCGGTCAAAGGGGCCCTTTTTGCAGCTGTTCCTGTCCATCACTCACACAGGGGCCTTTGTAGCAGCTGTTC	single_den	den	SJCRH30									406	333	229	277	166	160	414	631	50	69	7	6	33	45	14	13	18	23	678	712	138	106	7	8	80	110	114	138	274	327	107	113	1	0.911517	0.437966	0.732867	0.684218	0.489976	4.40141	0.946427	0.236248	0.652699	0.482327	0.506425	0.447857	-0.0452916	3.78205	3.45499	0.926481
single_den_SJCRH30_104	CCTGCACCTGTTCGTGTCAATCACAAAGGGGCCTTGCACCTGTTCCAATCCGTCAAAGGCCCCTTTGTTGATAAACAAAGGGCCCTTTGTATACAGCTTGCAGCTGTTGGGGTGTTATTGCACCTGTTCCTATCAATCATATATA	single_den	den	SJCRH30									448	307	406	434	443	441	700	1235	79	112	56	49	80	88	22	20	63	48	4330	5072	122	111	3	3	129	157	101	112	243	310	79	98	4	0.208565	3.38268	0.488116	0.47847	1.17959	6.42197	0.864592	-0.712041	-0.0753748	0.238683	0.372466	0.139849	0.503711	5.74938	3.03929	0.972519
single_den_SJCRH30_105	ATAAGCCCTTGGGCTGCAGCTGTTCCCCTCAAAGGCCCCTTTAAGCTGCAGCTGTTCCTGTGGGGCTGCACCTGTTCCTATCAGTCACTCATACAAAGGCCCCTTTGTGTGTAGATAGATAGAGGGTGCTAGCACCTGTTGCTGC	single_den	den	SJCRH30									637	438	391	505	490	504	819	1422	116	105	10	28	62	88	12	25	45	45	2736	3141	129	123	6	14	178	161	129	152	255	330	128	153	4	0.248965	1.32649	0.193277	0.117253	0.797166	5.65912	0.478801	0.13423	-0.0128168	0.132772	-0.0332219	0.287193	0.450333	5.27955	4.33263	0.973085
single_den_SJCRH30_106	AGACACAAAAAGGCCCCTTTGGGCGTTTTTGTATAGACTGCAGCTGTTCCTGTCCATCAGACAAAGGCCCCTTTGTATATAGAAATTGCAGCTGTTCGCCTCAGGCCGCACCTGTTCCCCTCAGGCCACAGCTGTTCCAAAAAAA	single_den	den	SJCRH30									1540	1070	1119	1273	1267	1205	2255	3747	209	216	56	42	148	181	36	52	83	59	1502	1784	260	227	18	21	398	381	242	374	652	888	206	266	7	-0.115099	1.46931	0.0210405	-0.0717541	0.102091	3.39979	0.154132	-0.165913	-0.131181	-0.018422	0.0719173	-0.221294	0.0393695	3.26154	1.93048	0.888029
single_den_SJCRH30_107	GCCCACAAGGGCCCTTTTGGCATCTGTTCTAAACACAAAGGGCCCTTTGTATACTGCAGCTGTTGCTGTCCATCACTCAGTCACAAAGGCCCCTTTAAAGGGCCCTTTGTGTAGAGACTGCAGCTGTTCCCCTCCATCACTCATA	single_den	den	SJCRH30									193	166	177	229	217	213	336	556	90	102	8	17	54	39	36	13	26	25	1252	1401	118	94	18	9	129	140	84	117	122	211	64	81	4	1.16033	2.24804	0.603081	1.69952	1.0093	5.63205	1.72365	1.97065	0.687049	1.08217	0.601567	0.785073	1.21017	4.2783	3.38402	0.944627
single_den_SJCRH30_108	AAACAAAGGGGCCCTTTTGTGTATAGAAACTGCACCTGTTCCCGTCAATCATATATACAAAGGCCCCTTTGTGTATAGATAGAGAGAGGCTGCACCTGTTCCTCTCAATCACAGAGGCCGCAGCTGTTCCTGTCAGTCAAAAAGC	single_den	den	SJCRH30									60	44	42	53	44	46	74	112	10	14	3	4	3	5	1	3	4	4	203	221	18	11	5	2	12	12	17	29	37	24	12	22	0	0.459695	1.86222	-0.0382771	0.467922	0.433426	5.05586	0.684381	1.52195	-0.0615587	0.689924	0.1839	0.455162	0.0467894	4.387	3.19364	0.947328
single_den_SJCRH30_109	TGTGGGTTTTTGCAGCTGTTACTGGCCGCACCTGTTCTAGTCAAAAAGGCCCCTTTAGGGGCCTTTTTGCCGCACCTGTTCCTATCAGTCAAAGGCCCTTTTGTAGAGCACGCATCTGTTCCTATCAATCACACAAGGGCCCTTT	single_den	den	SJCRH30									639	446	518	638	722	710	1176	1933	108	116	11	11	83	121	26	23	43	36	3143	3574	131	83	11	5	228	200	119	133	243	380	107	114	6	-0.24407	0.599812	0.113389	0.0401206	0.293051	5.48495	0.231709	-0.138404	-0.200898	-0.032015	0.0293025	-0.0531637	0.616935	5.41132	4.88514	0.976118
single_den_SJCRH30_110	CCCCTTAAACCGCGGGGTTGCACCTGTTCTTGTCAGACAAAGGGCCCTTTGTGTTGCAGCTGTTCCTGTCCATCAGACAAAGGCCCCGCAGCTGCCAAAGGGGCCTTTGTTGCAGCTGTTCCTGTCCATCAGTCAAAAGCCCCTT	single_den	den	SJCRH30									107	96	103	112	102	137	165	326	21	39	20	24	18	16	0	1	13	33	548	633	37	39	4	4	37	31	44	49	56	70	36	30	1	0.406155	3.97126	0.175358	-1.08627	1.84805	5.37736	1.0866	0.916612	-0.125532	0.811785	0.173955	0.503955	0.412611	4.48803	1.40611	0.922766
single_den_SJCRH30_111	GGTTTTTGCACCTGTTCTTGTCAATCATATATACACAAGGGCCCTTTTGTATAGAGACTGCAGCTGTTCCTGTCAATCAATCATATATACAAAGGCCCCTTTGTGTTGCAGCTGTTAGAGGCTGCACCTGTTCGTGTCTATCATA	single_den	den	SJCRH30									117	78	75	99	68	62	144	243	41	58	4	0	19	25	7	5	18	27	294	336	122	96	19	8	51	45	76	118	106	150	70	74	4	1.95424	0.568953	1.11628	0.874725	2.15881	4.7892	2.70953	2.95639	0.909842	2.02514	1.11828	1.75848	2.41087	3.0921	1.83282	0.863059
single_den_SJCRH30_112	GCCCTAAAGGCCTTTTGTGTATATAGATAGAAGCCGCACCTGTTCCTATCAATCATACACAAAGGGCCCTTTGTGTAGAGGTCGCACCTGTTCCTCTCATACAAAGGGGCCCTTTTGTAAACTGCACCTGTTCCTCTCCATCATA	single_den	den	SJCRH30									731	606	576	760	724	711	1215	2029	142	176	11	24	94	124	24	16	73	74	4683	5250	132	108	16	9	228	276	154	202	357	495	169	160	0	0.241591	0.917736	0.199445	-0.280338	0.941119	5.8428	0.0913248	0.128522	0.0210124	0.145674	0.168693	0.196625	-1.75374	5.57546	4.90168	0.978235
single_den_SJCRH30_113	GCCTTTAAGCCGCACCTGTTCGAGGGTATTCGCAGCTGTTCCTATCAGACAAAGAGGCCCTTTTGTGTATATAGAGACCGCATCTGTTCCTATCAATCACTCACTCACTCAGGGCCCTTTGTCGCATCTGTTCGTGTCAAAAAGC	single_den	den	SJCRH30									2083	1580	1053	1255	1592	1696	2996	5220	321	396	20	14	246	297	61	51	107	119	4773	5527	337	309	24	71	635	627	360	439	870	1228	334	338	8	0.216706	-0.397751	0.310461	-0.174536	0.791161	5.10406	0.0654713	0.567081	0.13393	-0.13403	0.0164789	-0.212138	0.211601	4.95089	4.31289	0.966679
single_den_SJCRH30_114	TGTGCAGCTGTTGCCGTCCATCATATAAAAAAAAGCCCACAAAGGGGCCCTTTTGTATATAGATAGAGAGTGCAGCTGTTCCTGTCCATCAATCATATAAACAAAGGCCCCTTTGTGTATACTGCACCTGTTCGACTCCATCATA	single_den	den	SJCRH30									1016	758	791	1005	777	868	1337	2353	249	257	10	10	144	205	34	84	114	107	8201	9342	183	162	12	19	434	444	226	264	464	654	179	196	9	0.704996	-0.0846516	0.64942	1.01672	1.11444	6.23586	0.20817	0.0405932	0.590875	0.20258	0.155074	-0.00857399	0.608527	5.74218	5.12142	0.980583
single_den_SJCRH30_115	CCCCTTAAAGGGCCCTTTTTGTTTGGTTGTTTGTGTATAAACCGCACCTGTTCCTCTCCCTCAGCAGCTGTTATAGTCCCTCAGGGGCCTTGCACCTGTTCGCCTCAGGGGCCTTTGTTTTGTGGGCTTTCGCAGCTGTTATAGC	single_den	den	SJCRH30									1245	948	753	945	821	889	1632	2828	222	245	15	66	126	154	39	56	83	60	447	526	227	227	13	30	443	458	291	350	666	871	256	268	6	0.528139	1.40419	0.300794	0.450889	0.560573	2.13449	0.303725	0.181134	0.535401	0.280557	0.311028	0.15975	0.239775	1.62944	0.730298	0.66611
single_den_SJCRH30_116	GCCCTTAGGGTTTTAGGCCGCACCTGTTCCTGTCAGTCACAAAGGGCCCCTTTTGTGTAAACTGCACCTGTTCCCGTCTATCATACACAAAGGGCCCTTTGTCGCACCTGTTCCTGTCCGTCAAAGGCCCTTTTGGCAGCTGTTC	single_den	den	SJCRH30									268	191	199	271	321	289	441	720	97	125	14	23	47	53	19	22	28	23	1147	1302	158	139	10	9	138	138	86	179	201	304	139	146	13	0.923738	2.55301	0.299763	1.11271	0.862346	5.32516	1.91502	1.11521	0.351234	1.20596	0.90316	1.51304	3.04877	4.17638	2.77215	0.937648
single_den_SJCRH30_117	TTTGCAGCTGTTCCCATCAATGAGGCCGCAACTGTTCGTGTCCATCACAAAGGGCCCTTTGTCGCACCTGTTGCCCTCAGGCCTTTTGCAGCTGTTCCTGTCAATCACTCATACAAAGGCCCCTTTCGCACCTGTTACTGTCAAT	single_den	den	SJCRH30									445	374	271	367	303	318	562	909	89	109	11	14	58	72	12	17	38	38	2700	3054	128	128	7	13	87	92	112	111	240	315	130	104	6	0.742519	1.08607	0.602119	0.346939	1.01848	6.11854	0.874251	0.457624	-0.21245	0.182803	0.257079	0.397426	1.2838	5.55205	5.03247	0.977906
single_den_SJCRH30_118	ACAAAGGGGCCTTTGTGCTGCTTGCACCTGTTCCCATCTATCATATACAAAGGGCCCTTTGTGTAGAGACCGCACCTGTTCGCATCAATCACACATATAAACAAAGGCCCCTTTGTGTATACTGCAGCTGTTCCTGTCTATCAAT	single_den	den	SJCRH30									525	361	364	418	404	450	710	1199	131	163	132	71	83	91	38	11	54	85	5718	6654	411	318	19	17	151	191	113	147	273	440	127	120	0	0.773308	4.0675	0.500661	0.685303	1.5065	6.85999	2.19433	1.087	0.216735	0.28571	0.439093	0.329048	-1.17271	5.60254	2.79249	0.968031
single_den_SJCRH30_119	TGTTTTTTGTCGCACCTGTTCGAGGCGTTTCGCACCTGTTCGCATCACTCACTCACACAAAGGCCCCTTTGTATATAGAGACTGCAGCTGTTCTTGTCCATCACAAAGGGCCCTTTGTCGCACCTGTTCCGCTCAATCACACATA	single_den	den	SJCRH30									732	557	441	526	508	535	975	1568	113	133	31	27	65	115	11	30	55	55	4886	5767	143	127	12	10	187	182	159	202	269	438	125	197	1	0.32967	1.67621	0.348783	0.0798754	0.944518	6.39192	0.318387	0.0276799	0.0563429	0.221969	-0.0163007	0.212711	-0.459755	5.94709	4.71571	0.982561
single_den_SJCRH30_120	GCTTTGGGGCTTCAACTGTTTGTGTCCATCATATACACAAAGGCCCCTTTGTGTATAGTGCACGCATCTGTTACTGTCCATCAGTCACTCACACAAGGGCCTTTTTGTATGTGGTTAGAGACTGCACCTGTTCGCCTCTATCATA	single_den	den	SJCRH30									120	92	71	73	73	63	132	246	41	51	0	0	13	15	5	10	20	24	50	61	96	90	2	2	43	32	88	76	80	130	71	61	4	1.74923	-0.975509	0.487332	1.18489	2.38804	2.5341	2.33338	0.198895	0.510735	1.62767	0.695179	1.45878	2.69248	1.47803	0.146064	0.54953
single_den_SJCRH30_121	GCCGCACCTGTTATAGTCAGTCACACAAAAGCCCCCCCCTTTGTGTGTGGATAGTGCACCTGTTCCTGTCACTAAGGGCCCTTGCAGCTGTTACAAAGGCCCCTTTGTATAGACTGCAGCTGTTCTGGTCTATCAGTCATATATA	single_den	den	SJCRH30									199	159	156	188	174	189	290	491	80	99	3	3	23	41	9	13	17	18	1421	1612	82	76	11	21	56	68	59	57	120	155	54	60	3	1.35263	0.414596	0.378373	0.797571	0.753951	6.08139	1.35761	2.29137	0.014441	0.413936	0.425881	0.531435	1.02299	5.21756	3.79002	0.969789
single_den_SJCRH30_122	GGTTTTTGCAGCTGTTGCTGTCAATCATATAAACAAACATATATATATACAAAGAGGCCTTTTTGTAGCACCTGTTCTTGTCCCTCAGGGCCCTTTGTATAGTGCAGCTGTTAGAGAGTAGCTGCACCTGTTCCTCTCTATCATA	single_den	den	SJCRH30									186	134	141	143	103	123	208	341	38	50	2	5	6	23	8	17	41	33	450	502	87	73	5	2	57	36	51	76	117	161	66	73	0	0.988702	0.637821	0.0706286	1.41807	2.18836	4.68058	1.53127	0.32425	0.235394	0.674173	0.582256	0.954166	-0.473734	3.78406	2.49221	0.918821
single_den_SJCRH30_123	GGACACAAAGGCCCCTTTGTGTAAACCGCACCTGTTCCTATCCCTCAGGGGCTTTTATACAAAGGGCCCTTGCTCCTGTCTGTTTCCGTCAATCACAAAGGGCCCTTGCAGCTGTTACAAAGGGGCCCTTGTCAGCGGTCAGGGC	single_den	den	SJCRH30									202	148	172	192	177	164	308	479	52	49	20	26	33	47	9	5	17	33	838	965	217	176	13	6	72	61	60	66	86	135	53	54	4	0.618849	3.25698	0.672523	0.244306	1.13954	5.22965	2.7076	1.45921	0.181706	0.534617	0.186167	0.453024	1.33682	4.02795	1.97267	0.917258
single_den_SJCRH30_124	TTAAGCCTTTAAGCCGCAACTGTTGGTTTCCCTCAGGGGCCTCGCATCTGTTGGCCTCAGGGCACACCTGTTCCTGTCAATCAAAAACACAAAGGGCCCTTTGTGTCGCACCTGTTCCTCTCACTCAGGGCCTTTTCAGCTGTTC	single_den	den	SJCRH30									197	134	218	208	246	220	361	617	62	69	3	0	47	42	7	11	36	38	1667	2012	41	52	4	3	82	104	49	63	105	152	79	91	1	0.565849	0.0231171	0.480109	0.277699	1.57313	6.04342	0.727379	0.292042	0.196465	0.469842	0.439369	1.21208	0.0491659	5.53168	4.47029	0.977274
single_den_SJCRH30_125	TAGCATATAAACAAAGGGCCCTTTGTATACTGCAGCTGTTCCCATCAATCAGACAAAGGCCCCTTTGTATGTGGTTAGATAGAGAGTGCTCGCACCTGTTCCTATCAATCATATATATACACAAAGGCCCCTTTGTAAGCTGTCC	single_den	den	SJCRH30									610	463	390	496	302	322	468	917	117	158	163	165	69	94	29	45	67	56	3742	4346	767	633	21	15	258	306	163	208	328	513	123	148	20	1.18903	4.52293	0.882895	1.73081	1.2526	6.13095	2.93913	0.888451	1.3421	0.504481	0.44407	0.232645	2.78466	4.43624	1.60802	0.926608
single_den_SJCRH30_126	ATAACAGCTGTTACAAAGGGGCCTTTATGCTGCACCTGTTCCTGTCCCTCAGGGCCCTTTGTTGCAGCTGTTCCTGTCCCTCAAAGGCCCCGCACCTGTTACAGTCCCTCAGGGGCCTTTGTCGCAGCTGTTCTTGTCTATCAAT	single_den	den	SJCRH30									202	154	125	172	184	189	319	539	48	56	22	13	51	39	14	17	18	29	1150	1275	78	61	10	5	65	51	75	106	95	129	83	79	6	0.552104	2.83973	0.763521	1.13265	1.39675	5.97119	1.18075	1.10821	-0.0919059	1.02117	0.169721	1.0293	2.3843	4.87086	3.13146	0.960081
single_den_SJCRH30_127	ACAAAGGCCCTTTTAGGCCGCATCTGTTGGCCTCAGGGCTTTTTGCCGCACCTGTTCCTGTCTATCAAACAAGGGCCCTGCAGCTGTTGGCCTCAGGGCTCTCGCACCTGTTCCTGTCAGTCAAAGGCCCCTTTGGCAGCTGTTC	single_den	den	SJCRH30									779	558	565	644	662	656	1160	1959	154	136	17	35	93	134	22	21	46	51	3071	3547	153	149	18	13	283	261	151	213	419	560	145	161	16	0.232204	1.4867	0.363874	-0.134692	0.503306	5.39767	0.422566	0.40749	0.235691	0.182384	0.367575	0.103286	1.9623	4.98661	3.91096	0.966866
single_den_SJCRH30_128	ATAAGGGCTTTTGTAGGCTGCACCTGTTCTTGTCCATCATACACAAAGGGCCCTTTGTGTATATAGAGCTCGCACCTGTTCCTGTCAGTCATACAAAGGCCCCTTTGTGCAGCCTGCACCTGTTCCCCTCTATCAATCATATATA	single_den	den	SJCRH30									230	194	206	245	162	170	293	430	66	81	0	2	29	53	8	12	22	80	1142	1284	129	111	6	8	70	78	86	105	167	228	74	78	3	1.11133	-0.405377	0.67745	0.736954	1.94677	5.33484	1.64337	0.76807	0.309137	0.769712	0.601878	0.6099	0.754625	4.49513	3.38807	0.950976
single_den_SJCRH30_129	TTAGGGGTTTCGCACCTGTTCTTGTCAATCATACACAAAGGCCCCTTTGTATACTGCAGCTGTTCCTGTCAATCACTCAGCAGCTGTTATACTCACACAGGGGCCTTTGTGTAGAGAGTGCAGCTGTTCTTGTCCCTCAATCATA	single_den	den	SJCRH30									488	351	321	403	345	329	598	1041	159	152	10	45	80	90	26	25	54	75	4905	5574	152	140	23	28	149	134	141	189	287	414	131	128	4	1.2585	2.26003	0.840634	0.956317	1.63549	6.79457	1.0295	1.73237	0.257794	0.677466	0.535579	0.502381	0.639532	5.61145	4.53455	0.977801
single_den_SJCRH30_130	CCCGCACCTGATACAAAGGCCCCTTTCGCAGCTGTTCCTCTCAGTCAGTCCGTCAAAAAGGCCCTTTTGTAGCAGCTGTTACAAGGGCCCTTTTCGCAGCTGTTACCATGAGGCCTCTGGCATCTGTTCCAATCAAACAAAAAGC	single_den	den	SJCRH30									852	657	612	736	726	682	1259	2157	155	158	12	10	99	134	41	31	67	74	1900	2115	184	150	12	13	250	199	160	194	350	498	186	179	17	0.246809	0.214951	0.31064	0.434426	0.868201	4.52088	0.390078	-0.0217438	-0.109682	-0.0246942	-0.00329711	0.177166	1.89718	4.26433	3.65268	0.946908
single_den_SJCRH30_131	ATAAGCCCTTGGGGATATTGCAGCTGTTCCACTCCCTCAGGGCCCTTTGTCGCACCTGTTCTTATCTGTCCCTCTCTCTGTCATACACAAAGGCCCTTTTGTTGCAGCTGTTCTTGTCTATCACAAAGGGCCCTTTGTGCTGTCC	single_den	den	SJCRH30									313	212	163	248	244	210	422	693	65	69	25	23	23	37	21	22	23	30	1214	1270	164	168	4	9	84	67	103	125	153	206	97	80	3	0.625498	2.7488	0.066995	1.22628	1.08958	5.54198	1.88101	0.469099	-0.0061157	0.804902	0.284332	0.611155	0.85517	4.55241	2.79318	0.948512
single_den_SJCRH30_132	TAAGGGGTTTTGCAGCTGTTCTAGTCCATCAAAGGGCCCTTTCGCACCTGTTCCCGTCAAAGGCCCCTTTCGCAGCTGTTGGTGTTTGATCGCATCTGTGGGTGCACCTGTTTGTGTCCCTCAGGGGCCCTTGTCGCAGCTGTTC	single_den	den	SJCRH30									1731	1398	1076	1340	1545	1607	2731	4746	280	285	15	24	188	266	43	35	88	96	4310	4718	266	231	10	15	541	589	295	357	729	908	259	310	12	-0.0590595	-0.0152303	0.120866	-0.539755	0.442326	4.85114	-0.0872036	-0.997793	0.0410216	-0.199831	-0.105596	-0.226907	0.614428	4.99499	4.40881	0.967567
single_den_SJCRH30_133	ATAAGCCTTGAAGCTGCACCTGTTCTTGTCCATCATACAAAGGCCCCTTTGTGTATAGAGAGTGCAGCTGTTCCTGTCAATCAATCAAACAAAGGCCCCTTTGACGTTAGCCAAAGGGCCCTCGCACCTGTTCGGGTCAAAAAGC	single_den	den	SJCRH30									683	453	525	507	364	334	767	1276	86	90	13	3	49	66	16	29	78	54	2556	2762	142	106	10	7	137	130	126	154	280	379	111	98	5	0.420616	0.204697	0.303844	0.490615	1.12902	5.30056	0.380586	-0.116498	0.142505	0.0588925	0.0624499	-0.1775	0.528925	4.96564	4.17154	0.967051
single_den_SJCRH30_134	CCCGCACCTGTTACACAAAGGCCCTTTTGTATAGAGGCCGCACCTGTTCCACTCCCTCAGGGCCCTTTCAGCTGTTCGAGGGTGTGAGGTCGCACCTGTTCCTATCACTCAGCAGCTTATACAAAGGGGCCTTTGGCAGCTGTTC	single_den	den	SJCRH30									333	254	232	284	326	315	545	909	65	68	19	5	39	45	15	13	43	20	1366	1540	58	51	11	7	121	123	53	86	151	218	32	58	2	0.156282	1.47734	0.0321101	0.320141	1.04074	5.43736	0.152273	0.736836	0.133289	-0.000901784	0.158766	-0.414065	0.321886	4.98757	3.96002	0.966407
single_den_SJCRH30_135	AAAGGGGCTTTGCACGCATCTGTTTCCATCATATACAAAAGGGCCCTTTTGTATATAGAGAGAGCCCGCACCTGTTCCTGTCACTCAATCATATACACAAAGGCCCCTTTGTATAGCTAGCGGTGGAAATAGCATGCATCTGGGC	single_den	den	SJCRH30									470	372	218	295	160	164	323	568	89	78	20	21	29	45	10	14	36	45	874	1081	171	135	9	23	75	80	147	236	270	368	143	156	0	1.41184	1.79021	0.678489	0.747143	1.43869	4.87201	1.0884	1.04472	0.412268	0.881715	0.408856	0.699329	-0.853347	3.81718	3.0818	0.926118
single_den_SJCRH30_136	CAAATGCTATAAACAAAGGCCCCTTTGTGTGTATATACTGCAGCTGTTCCCGTCTATCAGACAAAGGCCCCTTTTTATATACACAAAGGGCCTTTTGCTGCACCTGTTCCTGTCCATCACAAAGGGGCCTTTGTGACAGCTGTTC	single_den	den	SJCRH30									634	439	398	470	417	431	774	1288	107	102	107	49	59	92	18	23	28	63	2905	3338	858	704	10	10	171	155	132	155	308	397	111	100	4	0.389459	3.43116	0.375882	0.362816	0.795762	5.76042	3.09036	0.149208	0.168201	0.182285	0.250669	-0.0584303	0.471445	4.76651	2.32926	0.941992
single_den_SJCRH30_137	CAGCTGTTCCAGTCAGACAAAGGGCCCTTTGTGTTGCAGCTGTTCCTGTCAATCAATCATATATATAAACAAAGGCCCCTTTGTATAGACTGCACCTGTTCCTGTCTATCAATCACACAGGCGCCATCTGTTACAGTCAAAAAGC	single_den	den	SJCRH30									1222	885	838	954	660	689	1313	2193	174	230	129	172	131	148	19	21	104	117	11563	13182	362	294	18	20	241	257	198	292	641	834	202	190	2	0.654191	3.42469	0.598164	-0.377334	1.09042	6.72267	0.873071	0.0836962	0.0979138	-0.0324114	0.313016	-0.169073	-0.672418	6.01018	3.29798	0.977208
single_den_SJCRH30_138	TTATAAAAACAAAGGCCCCTTTGTGTAAACTGCACCTGTTCCCGTCTATCACTCATACAAAGGCCCCTTTTTGTGTATAAACTGCACCTGTTCCCGTCAATCACTCAGGGCCCATCTGTTACACTCAATGAGGCCTTTGTGTTCT	single_den	den	SJCRH30									234	200	188	235	209	235	330	598	45	68	33	21	35	41	20	9	23	35	1556	1603	140	135	8	15	87	84	79	140	168	222	84	94	8	0.419826	3.15195	0.340979	0.927583	1.10864	5.81307	1.81153	1.39241	0.177715	0.894574	0.565784	0.778656	2.29893	4.67693	2.66111	0.951231
single_den_SJCRH30_139	AAAAAGGCTCTTGTCGCACCTGTTCCTATCACACAAAGGCCCTTTTGTGTTTGTGTATATATATGGTTAGTGCAGCTGTTCCTCTCCGTCAAAGGCCCTTGTCGCATCTGTTCGCCTCAATCAACACCTGTTAAAAGCAAAAAGC	single_den	den	SJCRH30									328	245	263	285	255	224	410	719	54	81	1	7	41	33	10	15	30	26	870	1034	92	78	1	3	94	101	79	97	169	251	114	86	5	0.566081	0.241958	0.236231	0.50341	0.783027	4.73168	0.801056	-0.746247	0.220848	0.345442	0.36155	0.664503	1.19362	4.4037	3.93062	0.950846
single_den_SJCRH30_140	TGTGGTTGCACCTGTTCTTGTCAATCATACACAAAGGGCCCTTTGTATAGAGGCCGCACGCACCTGTTCCTCTCTATCACAAAGGGCCCTTTGTGTATATAGTTAGATAGATAGAAGCCGCACCTGTTCCTGTCAGTCATATATA	single_den	den	SJCRH30									267	223	204	265	125	117	205	369	33	64	43	60	10	36	5	4	25	30	1184	1387	78	72	2	3	36	48	81	65	143	193	82	98	1	1.01212	3.95668	0.431642	0.144879	0.951541	5.38916	0.832412	-0.385193	0.0652686	0.308543	0.276448	0.70239	1.76581e-05	4.57606	1.43248	0.929043
single_den_SJCRH30_141	CAGCTGTTCCAGTCATACACAAAGGGCCCTTTGTATACTGCACCTGTTCTGGTCTATCAATCATATACACAAAGGCCCCTTTGGCAGCTGTTGTTGTCCATCATACAAAGGGGCCTTTGTGTAGCACGCATCTGTTCCTGTCAAT	single_den	den	SJCRH30									391	271	237	326	281	268	512	913	79	90	48	57	35	59	7	10	49	50	4045	4676	224	196	1	2	77	88	62	123	196	231	114	111	6	0.685852	3.56755	0.343504	-0.239574	1.6065	6.89344	1.88644	-1.21152	-0.134997	0.215072	0.215115	0.628655	1.43839	6.1469	3.32589	0.976798
single_den_SJCRH30_142	ATAAGCCACAGCTGTTCCCATCAAAGGGGCCTTTGTGGAAACCGCACCTGTTCCTGTCACAAAGGGCCCTTTGTCGCACCTGTTCCTGTCAATCATATATATATATATACACAAAGGCCCCTTTGTTGCAGCTGTTACTGTCAGT	single_den	den	SJCRH30									768	519	644	825	523	606	994	1672	159	199	144	164	85	120	14	32	166	87	6636	7710	430	393	15	16	178	220	129	184	347	530	144	166	15	0.733192	4.17671	0.42288	0.169927	1.59551	6.22844	1.90797	0.4608	0.0424535	0.0383779	0.269937	0.178797	1.56441	5.16757	2.05173	0.951957
single_den_SJCRH30_143	GCCCTAAGGGCCTTTGCATCTGTTGCCCACAGGGGCCCTTTTTGCCCGCACCTGTTCCCATCAATCATATATATACAAAAGGGCCCTTTTGTACCGCATCTGTTCCTCTCAGTCATAAACAAAGGCCCCTTTGTCGCACCTGTTC	single_den	den	SJCRH30									156	131	134	146	166	146	210	355	85	72	2	14	26	26	6	12	18	12	242	318	89	71	2	2	53	56	70	100	96	121	108	86	0	1.35944	1.85245	0.317068	0.933279	0.785223	3.92599	1.66742	-0.0555255	0.0594551	1.20816	0.398741	1.61745	-0.464413	3.02299	2.07353	0.864422
single_den_SJCRH30_144	CAGCTGTTATATACACAAAGGGCCCTTTGTAGACCGCACCTGTTCCTATCAATCACTCATACAAAGGCCCCTTTGTGTATAGAGACTGCAGCTGTTGCCCTCAGGCTGCAGCTGTTCCGGTCCATCAGACAAAAGGCCCCTTTTT	single_den	den	SJCRH30									362	233	323	378	333	347	578	971	89	93	39	63	72	64	16	16	46	50	4580	5267	450	373	7	6	109	102	104	128	187	246	76	57	6	0.501362	3.68491	0.547474	0.41037	1.21997	6.74976	3.03351	0.332545	-0.11182	0.671774	0.365834	0.085304	1.16098	5.60641	3.06485	0.96762
single_den_SJCRH30_145	ATAAGCCACACCTGTTCGTGTCAATCATATATATACACAAAGGCCCTTTTGTACAGATCGCATCTGTTCCTATCCCTCAGGCCGCAGCTGTTCCCGTCAAAGGCCCCTTTGTATTGCATCTGTTCGACTCAAAGGCCCCTTTGGC	single_den	den	SJCRH30									499	365	389	504	421	461	730	1269	145	158	28	14	81	67	27	25	56	59	3800	4355	199	179	11	7	178	137	144	166	225	289	116	127	9	0.85555	1.79812	0.330972	0.718315	1.15602	6.1371	1.36146	0.270938	0.0462585	0.564961	0.0833439	0.384154	1.4688	5.34792	4.33898	0.973625
single_den_SJCRH30_146	CAGCTGTTGTAAACACAAAGGGCCCTTGCAGCTGTTCCTGTCCATCACTCACACATACATACACAAAGGGCCCTTGCATCTGTTCGCCTCAAAGGCCCCTTTGTGGGTGTGTTTGTGTAGCAGCTGTTCTGGTCCGTCAATCATA	single_den	den	SJCRH30									233	172	87	87	99	116	214	348	31	36	2	4	26	27	18	6	14	24	749	838	57	50	5	2	53	54	74	67	117	177	38	56	1	0.688215	0.314865	0.742634	1.33159	1.89026	6.12241	0.640392	0.0928062	0.446914	0.512726	0.350429	0.12497	0.526942	5.38237	4.23215	0.974215
single_den_SJCRH30_147	GCTTTGGGGCTTTTAGGCCGCACCTGTTCCTGTCCATCAAAGGGCCCTTTGTGTATAGAGAGAGGCCGCACCTGTTCGTATCTGTCAAACATATAGACACTCAGGCCCCAGCTGTTGCCATCACAGAGGCCCTTTGCAGCTGTTC	single_den	den	SJCRH30									338	285	277	298	331	324	521	896	60	75	7	11	61	57	45	38	35	35	885	981	73	40	2	3	104	116	81	93	144	213	58	78	5	0.149172	0.984648	0.416436	1.85397	1.02997	4.63608	0.112832	-0.65517	-0.0148398	0.21552	0.0358124	0.0383197	1.1375	4.18135	2.78211	0.93768
single_den_SJCRH30_148	AATGGGGCTTTTCTCGCACCTGTTCCTATCACAAAGGGCCCTTTGTATACTGCACCTGTTCCTGTCCATCACTCACTCAGACATATACAAAGGGGCCTTTGTATACTGCACCTGTTCCCGTCAATCACACAGGGGCCTTTGTGTT	single_den	den	SJCRH30									344	271	310	343	310	323	586	939	93	118	84	73	61	81	15	50	26	60	2367	2629	219	194	8	9	136	110	135	145	179	263	116	145	5	0.747146	4.21868	0.598799	1.3182	1.05657	5.83229	1.89579	0.583689	0.186611	0.790905	0.330444	0.821462	0.960833	4.56602	1.6136	0.932772
single_den_SJCRH30_149	GCTGCAGCTGTTAGCGTCCATCATATACAAAGGGCCCTTGCAGCTGTTCCAGGGGGCACCTGTTATTGTCAAACAAAGGGCCCTTTTTGTAGCACCTGTTTGTGTCTATCCCTCAGGGCCCAGCTGTTACAATAGGGCCCTTGGC	single_den	den	SJCRH30									434	314	351	397	380	432	685	1207	125	159	0	6	80	98	19	21	48	59	2705	3127	143	143	23	6	154	171	128	198	269	446	109	119	5	0.850473	-0.252318	0.637622	0.447039	1.25786	5.88772	1.15168	1.06618	0.204152	0.785468	0.675791	0.467884	0.842461	5.20459	4.62986	0.97158
single_den_HepG2_0	AAAGACCGGGTTGTGCAAAAAGGGCCCTCTTTGATCTCCGGATTGCGCCACTGTTTGAACAAACATTGGCTATGAATGGACCCTTTGTGTCCCCGGCCGAGATCGATGTCCAGGGCAAACATTGGATTGCGCCACTGTTTGCACA	single_den	den	HepG2									811	577	458	580	576	545	1064	1814	161	169	22	15	71	103	25	31	38	42	84	91	1658	1426	9	14	202	206	165	244	321	480	181	187	14	0.639669	0.95255	0.227312	0.325816	0.448558	0.374981	3.71689	-0.0154902	0.0682554	0.292022	0.0348731	0.307507	1.97072	3.34871	2.76434	0.899943
single_den_HepG2_1	CGCTGAGATGAATGGACCCTTTGTGTCCAGACAGCGGGCCCTCTGTTCAATGTCCGGATTGCGCCACTGTTTGCTATGAATGGCCCCTTTGTCCACAGCAGACCAAACAGAATGGCCTCTATTGTCCGCTTTGATCTCCGTCCGG	single_den	den	HepG2									638	483	504	545	517	484	981	1575	104	136	17	48	71	86	50	39	42	37	136	150	3354	3134	18	20	174	172	155	229	310	434	146	204	13	0.350029	2.07395	0.247774	1.11006	0.407771	0.996722	5.08988	0.899261	0.0222192	0.482689	0.235058	0.510145	1.80914	4.35761	3.01593	0.946394
single_den_HepG2_2	CTCTGTGCAAATATTTGGGCAAATATTGGCTTTTGCAAAATGGATGAATGGACCCTTTGTGTCCGGACAGCGGACCCTTTGATCTTCGGATTGCGCAAATATTTGCTTTGGCAAACAGAGGATTGAGCAAACAGTGGAGCAAACA	single_den	den	HepG2									788	626	560	674	838	891	1386	2294	155	159	8	16	89	117	14	15	49	38	76	98	414	341	9	7	326	285	117	185	329	433	108	138	1	-0.0370363	0.388779	-0.123628	-0.882314	0.333104	0.14161	1.64746	-0.468673	0.0247435	-0.158318	-0.0605523	-0.276473	-0.655691	1.73431	1.25868	0.689906
single_den_HepG2_3	ACAATGGACCCATTGTCCAGGATCGATGTCCAGTGCAAACATTGGATTGCGCAATTGCGCAACTGTTTGCACAATTATACAAATATTTACTTTGGCAAACAGAAAGAATGGACCCTCTGTCTGTCCACCGGCCGGATCAAAGTCC	single_den	den	HepG2									1027	755	589	759	402	377	799	1361	93	121	9	36	44	62	28	24	32	27	98	116	3776	3412	15	7	169	182	170	205	448	597	149	211	0	0.538809	0.889202	0.0705887	0.612951	-0.268153	0.29779	4.57663	-0.384486	0.350106	-0.172516	0.0617882	-0.0697202	-1.76484	4.3617	3.68742	0.949375
single_den_HepG2_4	GTGCACACAGTGGCCCCTTTGATCTGCTCTTTAAACTGTTGGGCAAACAGTTGCGCAAATGTCTGTGGAAGATGAATGGACCCTTTGTGTCCGGTCGGAGTCCAGGGCAGAATGGCCCCTCTGTCCAGTCCGGTGCAAATATTGG	single_den	den	HepG2									2445	1750	1444	1671	1900	2023	3859	6354	338	353	11	19	233	306	42	79	90	88	177	200	2194	2074	42	25	675	681	440	554	888	1259	358	327	28	-0.0841073	-0.761294	0.0573839	-0.380041	0.0486132	-0.076191	2.5931	-0.0909634	-0.00906793	-0.011766	-0.135119	-0.369055	1.45961	2.73837	2.53572	0.848088
single_den_HepG2_5	ACAGTGCACTTTGATCTCCGGATTGGGCAAATATAGAGGATGAATGGACCCTTTGTGTCGCGGGCCCACCGGGGCCCGGCCGGACCCTGTTCGAACTCCGGACTGTGCAAACAGTTGCGCCACTGTTTGCACAGCAAAGCAAACA	single_den	den	HepG2									708	474	502	620	720	681	1199	2037	158	212	13	11	113	158	37	20	25	38	81	120	3167	2830	13	16	334	380	170	178	601	801	206	273	17	0.483864	0.606099	0.511385	0.194303	0.0498954	0.448459	4.91124	0.482963	0.513127	0.302433	1.03869	0.896055	2.16609	4.51207	4.30514	0.955882
single_den_HepG2_6	AAAGTCCAGAGCAAATAGGCAAATATTTGCTGTACCAAAATCAATGGACCCTTTGTCTATGTCCGGACAGCGGACCATTGTATGTTCGGATTGCGCAACTGTTTGCAATGAATGGACCCTTTGTGTCCAGAGCGGATCAAAGTCC	single_den	den	HepG2									1598	1182	1387	1672	1878	1882	3170	5455	320	310	62	36	175	225	107	108	75	68	324	371	14386	13121	7	22	610	651	248	322	571	794	214	257	9	-0.15646	1.37809	-0.298064	0.670329	-0.222072	0.794889	5.87218	-0.635233	-0.0541319	-0.218399	-0.196902	-0.320353	0.0313794	5.7323	4.49409	0.979209
single_den_HepG2_7	CTCTGTGCACACAGTGGCCCCTTTGATCTGTTGCGCCACTGTTTGCTTACGATGAATGGACCCTTTGTCCAGAGCAGATCGATCTGTTGCGCCACTGTTTGCTTTATATGAATGGACCCTTTGTGTCCGGCCCGGATCAAAGTCC	single_den	den	HepG2									4345	3159	2998	3546	3567	3614	6341	10807	481	514	75	62	349	502	114	138	149	136	403	469	25699	24059	16	39	1140	1087	642	737	1482	2109	491	542	8	-0.430879	0.474	-0.15744	-0.0800742	-0.335922	0.0483158	5.29772	-1.1831	-0.166629	-0.37456	-0.237403	-0.621173	-1.04961	5.54287	4.82372	0.977678
single_den_HepG2_8	ACAGCGCTGAGCAAATATTTGCTTTTGCAAAAGTAGAGGATGAATGGCCCCTTTGTGTCCCCGGCCGGCCGGCCGCCCGAGATCGAAGTCCGGACCATACAAACAGTTGCGCAAACATTTGTTTGCACAAACAGAAAAGCAAACA	single_den	den	HepG2									701	532	343	434	511	567	976	1696	83	104	0	2	65	67	20	13	20	55	57	61	1963	1727	3	3	290	282	101	143	276	405	103	111	11	-0.0956303	-2.04812	-0.0709247	-0.264337	0.738036	0.242757	4.14407	-1.45093	0.575126	-0.257491	-0.0263624	-0.274599	1.99962	4.43646	3.40603	0.946547
single_den_HepG2_9	ACAATGCACTGTTTGTGTTCAAAAGTGCAAACAGTTGCGCAACTGTACACAGAGGCCTTTGATCTATTGTGCAAACAGTGGACGGATTTCGCAACTGTACACAATGGCCCCTTTGTGTCCGCGGCCGGCCGGGATCGAAGTCCGG	single_den	den	HepG2									233	167	154	202	103	109	223	348	33	49	2	7	8	22	1	5	10	12	42	39	653	564	6	2	46	54	50	79	121	166	61	56	0	0.978114	0.675902	0.160564	-0.237942	0.187867	0.725503	4.16597	0.234645	0.384965	0.406849	0.338575	0.422525	-0.606095	3.77525	3.18786	0.924893
single_den_HepG2_10	CGCTGAGCAAATAGTGGATTGCGATGAATGGCCCCTCTGTCCACTTCGGATTGGGCAAACATAGAGGATGAATGGACCCTCTGTGTCCGGAGTCCGGATTGTGCAAATATTTGCACAAATATTTAAACAAACATTGGCCCTCTGT	single_den	den	HepG2									4133	3134	3324	3864	5685	5734	9512	15535	898	946	47	85	627	878	142	156	167	171	443	508	6370	5730	35	51	1925	2022	664	836	1782	2535	628	703	24	-0.214005	0.463615	-0.0113086	-0.390099	-0.231954	0.0360776	3.29976	-0.520823	-0.0164227	-0.216249	0.0657813	-0.218381	0.145405	3.42211	2.83614	0.905
single_den_HepG2_11	GGCCCTTTGATCAGTTGCGCAACAGTACACAATGGCCCCTTTGTGTCTGCACCGGAGATCAAAGTCCAGAGCAAACAGAATGGACCCTTTGTCCACCTCTGGGCCGTCCAAGTGCAGGGCAAATATTTGCTCAACAGAGCAAACA	single_den	den	HepG2									2310	1745	1695	2054	2180	2158	3725	6341	347	365	72	56	223	269	106	90	82	99	267	256	16241	13674	33	32	866	905	431	538	822	1207	337	359	4	-0.186963	1.22915	-0.210216	0.320059	-0.182565	0.117589	5.44429	-0.0919268	0.22003	-0.00496113	-0.176322	-0.306136	-1.01822	5.30983	4.21514	0.973457
single_den_HepG2_12	CGGCCTTTGATCTTCTGGGCAAATATTTGCTATGAATGGACCCTTTGTGTTTGATCTTCGGATTGGGCAAATATTGGATTTCGCAACATCAATGGACCCTTTGTGTCTCCGGCCAGGATCGATGTCCAGTGCAAATATTGGTTTA	single_den	den	HepG2									569	436	490	539	527	623	894	1561	94	92	6	4	65	84	24	19	27	15	70	89	441	365	9	29	168	186	108	167	247	357	125	100	1	-0.188345	-0.134409	0.00262317	0.193974	-0.337634	0.259058	2.23377	1.04857	-0.145543	0.185555	0.0948712	0.0741622	-0.511307	2.13556	1.1852	0.763015
single_den_HepG2_13	AATGTCCAGGGCAAATATTGGATGGCTCGATTGCGCAACTGTATACACAGAATGGATGAATGGCCCCTTTGTGTCCCCGGCCGGCCGGCGGCCGGAGATCAAAGTCCGGACTGAGTACACAACTGTACAAACAGTAAAGCAAACA	single_den	den	HepG2									777	591	633	700	713	747	1293	2116	102	125	11	4	64	82	38	46	37	37	82	112	2558	2043	14	7	258	246	169	214	343	476	183	195	7	-0.245767	-0.0806164	-0.3335	0.641671	0.0271081	0.181021	4.30539	-0.105439	0.00456958	0.220232	0.0924077	0.356925	0.636061	4.27103	3.66372	0.947215
single_den_HepG2_14	GTGCAAATATTCAAACAGAAAGAATGAATGGACCCTTTGTGTCCAAAGTCCAGGGCAAACATTGGATTTCGCAACCGTAGGCTTTTGCAAACAGAGGGCCCCACAGAGGGCCCCCTTTGTCTGTCTGTGTGCACAGTCCGGCCGG	single_den	den	HepG2									1351	960	885	1094	1504	1482	2529	4122	246	260	18	11	172	243	58	60	54	51	169	225	1996	1812	14	22	537	529	260	291	590	762	196	247	16	-0.139372	0.0189055	0.072012	0.186235	-0.0416102	0.603609	3.28802	-0.111844	0.034244	-0.000718842	0.056465	-0.143865	1.26044	3.21897	2.68442	0.891365
single_den_HepG2_15	GTTCAAAGTCCACTAATGGCCCCTTTGTGTGTCCAGGTCCGATCTACGGACTGTGCAAATATTTGATTTCGCCACTGTATACTATGAATGGCCCCTGTGCAAACAGCGGATAAGAATGGCCCCTTTGTGTCCGGAGCCCGGCCGG	single_den	den	HepG2									78	57	48	54	56	67	111	180	68	69	0	8	13	18	15	11	9	4	26	24	45	46	5	7	185	164	26	56	56	73	32	45	0	2.53096	1.76139	0.687894	2.37931	0.868806	1.84787	1.9294	2.13437	2.96484	1.19583	0.660847	1.29717	0.0151571	0.110371	-1.03544	0.546018
single_den_HepG2_16	CCCTGTGCAAACAGTTGCGCAACATGAATGAATCGTCTGTTTGTGTCCCCGGCCGGGGCCCGGCCGGACTTCAATCGACCGATTGGGCAAATAGTGGCCCCCTCAGTGGACCCTTTGATCTTTGGATTTGGCAAATATTTGCCGT	single_den	den	HepG2									2168	1598	1571	1899	2022	2042	3550	5918	308	325	13	17	240	362	63	80	78	87	224	258	5081	4537	21	40	686	667	382	530	952	1367	333	355	18	-0.262905	-0.604738	0.156539	-0.0400737	-0.203835	0.108852	3.91849	-0.076337	-0.0676471	0.0133091	0.119221	-0.217952	0.688137	4.02703	3.76195	0.938006
single_den_HepG2_17	ACAGTGGCCTTTGATCTCCGGATTGCGCCACTGTACAGAATGGACCCTCTGTGTCCAGTGTCCGGATTGCGCAACAGGGATGAATGGACCCTTTGTGCCCCCGGCCGAGATCAATGTCCGGATTGCGCCACTGTTTGCTCAAACA	single_den	den	HepG2									153	142	104	142	112	140	228	394	27	29	5	2	13	29	4	5	2	11	15	19	1032	966	2	5	42	41	35	47	87	133	27	38	0	0.260958	0.696387	0.308125	0.0561313	0.0681176	0.177894	5.29688	0.390741	0.0137705	0.206712	0.366513	0.0570555	-0.390121	5.05479	4.60049	0.969614
single_den_HepG2_18	GTTCACCTGGGAACAATGGACCCTTTGTGTGTCCAGGTTCGATGTCCAGGGCAAATATTGGATTTCGCCACTGTTTGCTTTCGCAACTGTTTACCATGAATGGCCCCTTTGTGTCCGGTCGAAGTCCAGGGCAAACATTGGCCGG	single_den	den	HepG2									454	317	332	395	404	441	801	1342	92	90	3	6	73	78	31	29	15	20	112	104	2470	1986	1	15	169	148	122	136	194	297	96	98	4	0.213437	0.0670046	0.404401	0.80937	-0.0979464	1.10395	5.08369	0.264237	0.12873	0.462172	0.188706	0.231163	0.631723	4.71088	3.97974	0.960555
single_den_HepG2_19	AAGGTCCTGTGTAAATATTTGTACAGAATGGCCCCTTTGTTTGTCTGTGCCCGCGGCCGGCCGGGATCGAACTCCGGACCATTGGACGGACTCTTTGATCTGTTGGGCAAACATTGGATTTCGCAACCATACAGAAAAGCAAACA	single_den	den	HepG2									1144	886	753	869	1045	1056	1740	2815	201	238	8	7	112	171	22	33	48	45	121	112	915	714	8	17	497	431	255	346	511	706	208	269	7	0.15857	-0.608408	0.0353668	-0.329364	0.0631081	0.164884	2.23547	-0.402897	0.327454	0.293958	0.0867156	0.134674	0.435815	2.2685	1.90801	0.787748
single_den_HepG2_20	CTGTACACAGTGGCCCCTTTGATCTTCGGATTTAGATGAATGGACCCTTTGTCCAGTGTTGCGCAACTATCTGTTTGCTCTGAATGGCCCCAAGAATGGACCCTTTGTGTCCAGAGTCCAGGGCAAACATTTGCCCAACCAGTGT	single_den	den	HepG2									2377	1796	1553	1903	1742	1891	3305	5581	293	336	77	27	186	248	67	65	87	69	221	262	6295	5611	16	44	578	551	399	473	784	1091	354	414	10	-0.0921671	0.884147	-0.0988709	-0.0456448	-0.244757	0.137628	4.0683	-0.23741	-0.114533	-0.165829	-0.27714	-0.186853	0.0138609	4.0658	3.18416	0.938444
single_den_HepG2_21	CGGACTTTGATCTCCAGGGCAAACAGTTGCGCAACTGTTTGCTTTTGCAACTGTACAGAATGAATGGCAGAATGAATGGCCCCTTTGTGTCCCCGGCCGGCCGGGATCGAAGTCCAGGGCAAACAGTTGCGCCACTGTGCAAACA	single_den	den	HepG2									719	553	484	580	425	421	788	1373	83	71	10	5	69	76	26	17	51	31	49	50	4056	3895	3	8	160	135	114	106	231	337	104	100	11	-0.0229791	0.00117845	0.356134	0.361872	0.446468	-0.392942	5.20744	-0.754324	0.0191252	-0.436141	-0.318503	-0.38049	1.53952	5.25429	4.76097	0.972876
single_den_HepG2_22	AATGAAAGTCCGGATTGCGCCACTGTTTGCAGAGGATGAATGGCCCCTATGATGAATGGACCCTTTGTGTCCAGCAGAGCAAACATCGGATTGTGCAAATATTGGCCTACACAAGCCCCTGTCTGCTTGTGCAAATATTTGCTGT	single_den	den	HepG2									3353	2372	2299	2852	3235	3259	5441	9196	485	559	27	20	284	454	97	82	130	122	342	353	1829	1591	35	42	1020	1049	457	568	1154	1555	408	450	33	-0.214856	-0.591132	-0.212651	-0.33464	-0.163829	0.0763958	1.81838	-0.329787	-0.119607	-0.403395	-0.236354	-0.488759	0.998823	2.07321	1.74198	0.760548
single_den_HepG2_23	CCCTGGGCAAATATTGGATTTCGATGAATGGACCCTTTGTGTATGTCCAGCGCGGAGTTCGATGTCCAGTGCAAACAGAATGAATGGCCCCTCTGTGTCCGGGGCCAGGATCGAAGTCCGGATTGCGCCACTGTTTGAACAAACA	single_den	den	HepG2									1945	1428	1071	1321	1573	1610	3097	5239	254	265	27	18	191	253	46	52	66	54	157	159	9684	8776	19	22	581	617	283	343	756	1019	260	293	7	-0.195748	0.0703814	0.0760213	-0.384498	-0.121891	0.0447504	5.01857	-0.451715	0.106145	-0.361482	-0.101041	-0.369624	0.0405356	5.15391	4.91242	0.971619
single_den_HepG2_24	CTATGTTCAAAGTCCAGCGCAACATGAATGGACCCTTTGTGTGTGCCGCCGGCCGGCCGGGATCGAAGTCCAGTGCAAACAGTTGCGCCACTGTTTGCTTTAGCAAACAGAGGGCCCTCTGTGTCCGGCTGGGTGCCCAGTCCAG	single_den	den	HepG2									255	185	149	182	136	134	342	512	57	38	0	17	9	28	8	13	28	14	23	34	1429	1301	6	7	56	61	48	73	121	157	90	48	9	0.825073	1.30223	0.132805	0.606139	0.9892	0.376417	5.17348	0.655792	0.28482	0.203608	0.206129	0.481796	2.91523	4.57614	3.87126	0.956635
single_den_HepG2_25	GTGCACAATGAATGGCCCCTTTGTCCAGAGCCGATCGAAGTCCAGGGCAAACAGTGTGAATGGACCCTTTGTGTCCAGAGTCCGGATTGTGCAAATATTTGCTGAATTGCGAAAAATGGACCCTTTGTGTCCACAGTGCCCGGTT	single_den	den	HepG2									4476	3290	3028	3499	4517	4752	8443	14061	694	760	37	18	531	715	164	183	187	134	455	574	15575	14509	38	50	1652	1559	693	881	1680	2297	603	705	72	-0.254587	-0.831786	0.0194565	-0.0172631	-0.16809	0.281152	4.52141	-0.579522	-0.0117921	-0.239579	-0.139546	-0.335192	1.80676	4.72163	4.24025	0.961222
single_den_HepG2_26	GAGCAAACAGAAACAATGGCCCCTTTGTGTCCAGGGCCGAGATCGATGGATTGCGCAACTGTGCAAATATTTGAACAAACATAGAGGATGAATGGACCCTTTGTCCGGCCGGCCGAGATCAAAGTCCAGAGCAAATATTTGCTGT	single_den	den	HepG2									3926	2945	3340	4057	5305	5253	8146	13533	846	868	122	120	708	907	711	692	217	193	847	968	12677	10749	34	55	1541	1545	1031	1304	1774	2549	605	649	113	-0.206285	1.39978	0.201922	2.04158	-0.000384881	0.913685	4.33232	-0.394815	-0.25517	0.495971	0.147727	-0.222384	2.29528	3.86606	2.29074	0.919113
single_den_HepG2_27	CTCTGTCCACAAAGGGCCCACTGTGCACAGCGGCCCCTTTGATCTTCGGATTGTGCAAACATTGGATTGCGCAACTGTTTGCACAAAATGAATGGCCCCTTTGTCTGTCCGGCCGGGATCAATGTCCAGTGCAAATGTGCAAACA	single_den	den	HepG2									604	439	449	549	556	532	973	1622	103	117	17	32	58	108	34	22	42	43	65	86	2394	2044	4	7	208	200	148	189	305	402	124	116	3	0.119771	1.74779	0.202412	0.464752	0.5725	0.237415	4.64896	-0.495065	0.115516	0.416473	0.267198	0.114277	0.120897	4.27323	2.90117	0.943448
single_den_HepG2_28	CCCTGTGCAAACAGCGGATTGCGCAAAATGAATGGACCCTTTGTCTGTCCAGGGCCCGGACGGCCTCTGGGCCGGAGATCAAAGTCCGGATTGCGCCACTGTTTGCACAGCATGAATGACAGGACCCTTTGTGTCCCCCGGCCGG	single_den	den	HepG2									949	772	613	804	673	666	1306	2234	119	139	3	8	68	87	19	29	32	31	90	89	3207	2923	6	11	285	275	163	216	374	567	187	178	6	0.0467945	-0.762293	-0.153916	-0.159701	-0.254709	-0.00194412	4.39366	-0.653674	0.253617	-0.118075	-0.0487314	-0.00697584	0.415238	4.59409	4.14004	0.957697
single_den_HepG2_29	AAAGTCCAGAGCAAATATTTGCTTTTGCAACATCAATGAATGGATCGTCTGTTTGTCCGGCCGGCCTCGATCAAAGGACCAAACATCCGATTGCGCCACTGTTTGCAGAGAATGAATGGACTGTGTCCCGGTTCAAAGTCCGGTT	single_den	den	HepG2									2753	2007	1844	2128	2371	2350	4511	7271	357	362	31	22	233	299	56	73	100	105	196	233	19810	18475	24	36	654	644	317	421	869	1211	337	327	7	-0.294975	-0.178192	-0.223619	-0.497923	-0.0950128	-0.243586	5.57573	-0.418687	-0.338249	-0.621245	-0.367945	-0.601047	-0.533905	5.89923	5.67074	0.983148
single_den_HepG2_30	GTCTGAATATATACAGGGTTGCGCAACTGTTTGCTTAGACAGAATGGAGCCTCTTTGATCTTCGGATTTCGCAACTGTACACGATGAATGGACCCTTTGTGTGGCCGGCCGGGGGAGATCAAAGTCCGGATTGCGCCACTGTTTA	single_den	den	HepG2									2524	1738	1669	2016	2233	2333	4041	6747	295	350	47	36	296	439	98	74	98	86	212	236	13830	12642	8	24	851	827	874	983	881	1288	324	341	30	-0.391291	0.565788	0.268577	0.0414708	-0.127511	-0.0584117	5.20391	-1.09641	0.0821209	0.850685	-0.128609	-0.41913	1.31966	5.1889	4.35322	0.970814
single_den_HepG2_31	CTCTGTGCACAATGAATGGCCCCTTTGTCCAGGTTCGAAGTCCGGACTGTGCAAATATTTGCAAAGAATGGACCCTTTGTGTCCCCGGCCGGCGGCCGGAGATCAAAGTCCGGATTGCGCCACTGTTTAAACAGTAGAGCAAACA	single_den	den	HepG2									222	150	166	204	175	165	298	488	39	39	19	12	22	14	14	2	29	38	23	32	1116	904	15	12	76	55	65	74	115	122	63	77	3	0.29622	2.59097	-0.137083	0.398683	1.63193	0.230172	4.99871	1.95271	0.160292	0.601609	0.202125	0.753621	0.949674	4.14032	2.40774	0.929594
single_den_HepG2_32	AATCAATGGCCGCTTTGATCTGTTGCGCAACTGTTTGCACAAAAAGGATGAATGGCCCCTTTGTCCAGACCAGATCGGACAGCGGATCAAAGTCCGGACTCTTTGAACTGTTGCGCAACTGTTTGAGCAAACAGAGCTCTGTTGT	single_den	den	HepG2									970	707	661	778	721	808	1349	2244	154	114	18	6	113	124	10	23	30	41	97	109	4330	3882	8	16	299	235	148	211	302	475	159	170	0	-0.0582116	0.202692	0.240968	-0.65226	-0.101914	0.176017	4.84694	-0.19361	0.0420983	-0.127909	-0.224806	-0.0886491	-1.8344	4.8994	4.60598	0.965986
single_den_HepG2_33	ACAATGGCCCCATTGTCCAGAGGCAGAATGGACCCTCTGTGTCCGAAGTCCGGATTAAACAAACGGTTGCGCAACAGCACAGAATGGCCCCTTTGTGTCCCCGGCCGGGGGCGATCAAAGTCCAGGGCAAATATTTGCTCAAACA	single_den	den	HepG2									180	132	92	119	111	103	227	359	24	34	4	5	21	15	4	10	5	6	18	26	1162	1035	3	8	49	50	39	47	87	151	47	31	5	0.505827	0.912765	0.324194	0.5817	0.0608988	0.581781	5.37328	0.853618	0.362046	0.207231	0.40851	0.21831	2.56704	4.8855	4.46052	0.965587
single_den_HepG2_34	ACAATGGACCCATTGTCCAGAGCAGATCAATGTCCGGATTGCGCAACTGTACACAATGGACCCTTTGTGTGTCCGGCCGGGATCGAAGTCCGGATTGCGCCACTGTTTGCACAGAATGGCCCCTTTGTCTGTGTCCAAACTCCGG	single_den	den	HepG2									515	432	233	262	305	253	566	942	80	89	33	15	45	64	49	61	30	27	117	139	1897	1662	5	6	146	120	128	165	227	340	136	134	8	0.667571	1.85484	0.505504	2.17783	0.942014	1.98208	4.46193	-0.388175	0.414094	0.34891	0.0856122	0.390771	2.11592	3.51697	2.28411	0.897189
single_den_HepG2_35	GTTCAAAGTCCGGATTTCGCAACTGTACAGGATGAATGGACCCTTTGTGTCCAGAGTCCAGTGCAAACATCGGATTGCGCCACTGTTTGCAGTGGATGAATGGACCCTTTGTGTGTGCCGCCGGCGGAGGGATCAAAGTCCAGTT	single_den	den	HepG2									1288	1033	1101	1284	1492	1552	2427	4013	217	243	11	22	226	293	72	74	70	58	182	184	10031	8898	12	14	448	451	305	317	366	644	178	173	20	-0.298495	0.162345	0.35282	0.530253	-0.030191	0.249983	5.58467	-0.532277	-0.221378	0.160292	-0.378039	-0.476947	1.33047	5.54318	5.05441	0.978031
single_den_HepG2_36	ACAATGAATGGACCCTTTGTCCAGGTTCGAAGTCCGGATTGTGCAAATATTGGATTTCGCAACTGTTTGCACAAAAAGAATGAATGGACCCTTTGTGTCCCCGGCCGGGTTCGAAGTCCGGATTGTGCAAATATTTGCCTTTTCA	single_den	den	HepG2									2718	2004	1712	2042	2691	2724	4793	8250	421	506	32	28	339	473	78	87	89	119	310	335	27357	23925	28	17	1151	1219	423	599	1038	1481	404	461	20	-0.129113	-0.0057345	0.173376	-0.287555	0.00460922	0.404328	6.00541	-0.79211	0.31789	-0.147251	-0.0837508	-0.214188	0.726616	6.0567	5.60109	0.984587
single_den_HepG2_37	GTGCAAACAGCGGACCCTTTGATCTTTTTGAATGACACAATGGTCTCATTGTCCCTTTGTCTGTCCGGCCGGCCGCCGGACGGCGATCAGAGGTCCAAAGTGTTGCGCAAATATTTGTTTGTACAAACAGAGAGAATAGCAAACA	single_den	den	HepG2									676	470	391	457	320	316	621	1005	59	58	11	3	38	67	14	21	23	34	51	69	374	321	7	23	106	130	123	155	268	338	132	100	0	-0.00391154	0.0533823	0.304609	0.458489	0.271278	0.153433	1.83478	0.562763	0.102928	0.0297479	-0.0707184	-0.0571465	-1.2766	1.62004	1.27202	0.671849
single_den_HepG2_38	AATGGCCCCTTTGATCTTTTGCGCAAACAATTGCGCAACTGTTTGCCCAAATATTTGCTCTACAAAGCAAACAGAGAGAATGGACTTTGATCTGTTGGGATGAATGGCCCCTTTGTGTCCAGACCGGGCGGTCTTTGATCTCCGG	single_den	den	HepG2									994	836	784	980	915	901	1611	2709	103	133	13	5	84	99	31	29	55	80	88	103	8614	7461	13	12	255	249	228	255	445	685	191	177	24	-0.504852	-0.247637	-0.34045	-0.133673	0.44566	-0.207598	5.68711	-0.272333	-0.298579	0.134412	0.116442	-0.0822929	2.04769	5.84545	5.24145	0.982284
single_den_HepG2_39	GTGCAAAGATCTGAGCAAACAGTAGACCAAAGTCTTGAGCAAATATTGGATTTAGATGAATGGCCCCTTTGTCTGTCCGGCCGGGATCGAACTCCGGACCCTTTGATCTGTTGAGCAAACAGGGGCCCCTTTGATCTCCGGCCGG	single_den	den	HepG2									2633	1959	1750	2164	2735	2694	4760	8012	435	465	21	44	447	618	80	79	79	89	317	347	14667	13852	10	33	1379	1406	396	631	1062	1587	445	401	19	-0.168537	0.138275	0.541885	-0.307813	-0.335574	0.387278	5.19945	-0.813045	0.53219	-0.103624	0.0294073	-0.198344	0.606292	5.21378	4.65757	0.971876
single_den_HepG2_40	GGGCAAACAGTTGCGCAACATTACAGAATGGACTGTCTGTCCCTGTGCAAAATGAATGGCCCCTTTGTCCAGGTTCGAAGTCCAGGGCAAACAGCGGATTGTGCAAACATTGGATTTTGCAAACAGAGGCCGCTTTGATCTCCGG	single_den	den	HepG2									362	285	310	359	349	340	551	911	34	38	0	4	19	42	9	12	18	14	39	48	1814	1655	0	0	128	94	75	81	130	167	48	42	1	-0.77503	-0.442772	-0.444574	-0.0379825	-0.114817	0.0612353	4.98057	-3.74909	-0.0710132	0.026215	-0.252734	-0.540971	-0.213244	5.597	4.91934	0.975223
single_den_HepG2_41	GTTCAAACAGTTGCGCAACATGAATGGACCCTTTGTGTCCGGACAGCGGCCCCTTTGATCTGCACTTTGATCTTCGGATTGCGCCACTGTTTGCATAGGAAGAATGGACCCTTTGTCTCTCTGTCCAGGTCCGGGCTCCGGGTCC	single_den	den	HepG2									472	341	267	300	325	343	650	1054	57	53	21	4	49	47	3	13	13	7	31	59	881	683	14	6	128	115	71	87	175	246	50	77	0	-0.138408	1.09216	0.15675	-0.550152	-0.422945	0.292304	3.49861	0.476173	0.0910528	-0.243082	-0.0735075	-0.378298	-0.928703	3.41485	2.40645	0.900617
single_den_HepG2_42	TGGCCCCTCTGTGTCCGAAGTCCAGAGCAAACAGTGGATTGCGCCACTGTTTGTGCAAATATTTGTGCAAATATTTGCTTTCGCAACTGTTTGCAGAGGATGAATGGACCCTTTGTCCGGACCGGGTCGGGATCGATCAAAGTCC	single_den	den	HepG2									2902	2032	1780	2070	1837	1850	3491	5836	324	359	20	36	249	266	53	64	110	90	237	275	14362	12933	38	19	683	729	479	566	1023	1553	377	423	15	-0.0148876	-0.152191	0.0804023	-0.297708	-0.0852229	0.0476812	5.03705	-0.532892	0.130616	-0.171349	-0.114656	-0.384208	0.336176	5.14766	4.90643	0.971537
single_den_HepG2_43	ACAATGGACCCATTGTGTTCGAAGTCCAGTGCAAATATTTGTACACAATGAATGGACCCTTTGTGTCCAGAACAGAGATCAAACGGTTGCGCCACTGTTTGCTTTTACAGAATGGCCCCTTTGTACCGGGGCCTTTGATCTCCGG	single_den	den	HepG2									546	439	472	588	538	497	864	1484	120	118	0	23	54	74	43	36	26	44	92	91	2435	2068	13	17	329	347	140	181	306	433	92	105	0	0.313826	0.69656	0.0994733	0.976051	0.263231	0.371545	4.65989	0.669985	0.561704	0.365145	0.363524	0.0036378	-1.42197	4.18017	3.68384	0.943955
single_den_HepG2_44	GAGCAAATATTTGCTTTCGCAACATCAATGGCCCCTTTGTGTCCGGCCCGGACGTCCGTAGATCAAACAGTTGCGCAACTGTTTGCCCATTATGAATGGGCCCTCTTTGATCTGTTGCGCCACTGTTTGCTTTTGAAAGCAAACA	single_den	den	HepG2									239	180	163	175	141	138	278	461	29	45	7	3	21	16	10	9	10	16	25	25	2012	1727	8	15	53	57	100	126	101	164	44	45	0	0.48318	0.738287	0.0871651	0.67937	0.417213	0.223412	5.71664	1.51995	0.18558	1.1213	0.169407	0.0130828	-0.575808	5.11048	4.19669	0.969547
single_den_HepG2_45	CCCTGGGCAAATATTTGCACAGAATGGACGGCCTGTTTGTCCGTCCGCCTTTGATCTGCAGAGCAAACATTGGATGAGGATGAATGGACCCTCTGTGTCCGGACAGCGGACCCTTTGATCTTTGGATTTCGCAAATATTTGTCCA	single_den	den	HepG2									1113	801	824	1033	1122	1102	2016	3115	209	182	20	17	87	157	50	47	35	48	92	115	5002	4370	15	14	377	375	219	271	466	646	208	199	19	-0.0838616	0.547916	-0.244656	0.269889	-0.261523	-0.176505	4.85679	-0.13925	-0.0375982	0.0978471	0.0448037	0.00212675	1.61009	4.85988	4.30888	0.965003
single_den_HepG2_46	GCACAATGGCCCCTTTGATCTCCGGATTGCGCCACTGTTTACAATGAATGGCCCCTTTGTGTCCGGCCCGGAGATCAAAGTCCAGAGCAAACAGAGGATTGCGCCACTGTTTGCAGAGAATGAATGGACCCTTTGTCCACTCCGG	single_den	den	HepG2									454	363	297	406	335	326	600	997	97	84	20	4	45	44	33	24	23	22	61	81	3185	3061	11	29	119	116	127	138	219	295	115	97	9	0.534405	1.03629	0.0684256	1.14354	0.21733	0.600302	5.49412	1.40336	0.0505007	0.420525	0.159279	0.268949	1.80521	4.88582	4.09076	0.964365
single_den_HepG2_47	GTACACAGGGCCCTTTGATCCGGACCCTGTTCGAAGTCCAGAGCAAATATTGGATTTCGCAACTGTACACAGGCCCCTTTGATCTGGATGAATGGACCCTTTGTGTCCGGTCAAAGGTCCAAAGTCCGGATTGGGCAAATATTTA	single_den	den	HepG2									2399	1810	1686	2099	2070	2002	3695	6056	268	301	18	37	241	313	69	38	78	89	226	224	25441	21745	20	32	643	668	437	498	965	1367	359	401	1	-0.408518	0.0376061	0.0490743	-0.480467	-0.295459	-0.0896209	6.04475	-0.43873	-0.0988478	-0.0978545	-0.0212558	-0.228335	-1.95143	6.24728	5.99567	0.986718
single_den_HepG2_48	CTGTCGCTGTGCACAATGAATGCACTGTGTCCGGACCGCGGACTGTGCAAACAGAATGGCCCCTTTGTGTCCACAGAGAATGGCCCCTTTGTGTGGCCGGCGGAGATCAAAGTCCAGGGCAAACAGTTGCGCAACAGGGCAAACA	single_den	den	HepG2									1117	884	825	1039	973	992	1882	3047	137	135	28	7	92	131	36	45	57	38	118	131	4551	4066	20	34	346	338	167	214	454	627	175	164	12	-0.42177	0.419998	-0.195608	0.0839161	-0.0932401	0.0641597	4.66886	0.613661	0.000985284	-0.321957	-0.063613	-0.319309	0.928597	4.65218	4.0552	0.95924
single_den_HepG2_49	TGGCCCCTCTGTGTCCGGACAGCGGACCCTTTGATCAGTGTCCGGATTGCGCAAATATTTGTGCAAATATTGGATTTCGCAACAGTACACAATGGACCCTTTGTGTCTCCGGCCGGGCCGGGCCCGGACGGACTGTTCAAAGTCC	single_den	den	HepG2									679	497	426	524	524	534	990	1741	128	131	9	62	65	79	20	24	31	37	90	73	4663	4410	6	20	195	188	149	189	280	460	144	152	2	0.381224	2.14176	0.0781095	0.0887505	0.349924	0.397289	5.50754	0.339939	0.0772094	0.258848	0.156549	0.231018	-0.112454	5.05053	3.36578	0.965944
single_den_HepG2_50	GTTCAAAGTCCGGATTTCGAAACATGAATGGACCCTTTGTGTCCAGGGCCCACCGTCCAGCCGCCCGGCCGGCCGGCCGGCCGGGATCGATCTCCGTCCAGGGCAAACAGTGGATTTCGCAACTGTATACACAGAAAGGCAAACA	single_den	den	HepG2									1217	930	1058	1204	1452	1479	2318	3889	226	308	13	24	159	205	56	48	62	57	114	131	1952	1695	13	37	461	447	248	320	488	646	255	302	38	-0.0384358	0.401889	-0.0821732	0.110726	-0.0588424	-0.227381	3.32786	0.415123	-0.165101	0.139638	-0.0940686	0.276261	2.39671	3.27281	2.91274	0.895315
single_den_HepG2_51	GTGTAAACAGTGGATTGAGCAAACATTTGAGCAAACATTGGATTTCGCAACTGTTTGTACAAACAGAATGAATGGACCCTTTGTGCCGCCGGCCGGCCGGCGGAGATCAAAGTCCGGATTGCGCCACTGTTTGCTTTAGCAAACA	single_den	den	HepG2									3402	2564	2824	3409	4003	4001	6697	10976	482	581	31	26	377	526	118	132	150	109	329	368	9060	7981	46	44	1405	1276	519	713	1529	2053	392	417	11	-0.49502	-0.397373	-0.229842	-0.140926	-0.402638	-0.199791	4.07858	-0.182344	-0.0617052	-0.216288	0.0839535	-0.646505	-0.610824	4.33702	4.14029	0.950311
single_den_HepG2_52	AAAGTCCAGCGCAAATATTTGCTCAAACATAGAGGATGAATGGCCCCTTTGTGTCCGCCGCCGGCCGGCCGGGGGCCGGAGATCAAAGTCCGGATTGCGCCACTGTTTGCTTTAGCAAACACAGAGAAAGTCAAAGTCCGGCCGG	single_den	den	HepG2									3170	2337	2029	2513	2731	2682	4967	8396	454	452	43	51	377	439	106	135	94	95	284	318	20109	17758	35	25	988	934	447	592	1164	1588	426	417	5	-0.160115	0.381953	0.184409	0.209243	-0.390999	0.0444038	5.34668	-0.620059	0.0235231	-0.341761	-0.174721	-0.469246	-1.05759	5.42106	4.96472	0.976134
single_den_HepG2_53	CTCTGTGCAAACATTTGGGCAAACATTGGATTTCGCCACTGTTTGTACAAACAGTTGCGCAACATGAATGGACCCTTTGTGTCCAGACAGAATGGACCCTTTGTGTCCGATGTCCAGTGCAAACATACAAAGTCCGGGCCCCTGT	single_den	den	HepG2									928	662	738	864	1054	1156	1770	2861	251	327	13	39	106	176	104	84	57	56	136	146	3200	2970	33	46	686	680	194	295	408	560	203	205	19	0.471369	1.23676	-0.0346944	1.3461	0.333058	0.43006	4.52257	1.46851	0.781016	0.347066	0.119168	0.261973	1.81379	3.81376	3.05406	0.924459
single_den_HepG2_54	AAAGTCAAAGGGCCCATTGTCTAGGTTCGAAGTCCGGCCGGATTGCGCCACTGTTTACACAGGATGAATGGCCCCTTTGTCTATGTTCGATGTCCAGTGCAAATATTTGCGCAAAATCAAAGACAGGACCCTTTGTCCAGTCCAG	single_den	den	HepG2									2528	1864	1482	1832	2089	2123	3862	6632	331	417	27	6	236	267	67	95	95	74	229	265	17146	14934	28	22	735	751	386	484	936	1315	353	361	11	-0.0698864	-0.689801	-0.115647	-0.000767423	-0.0965867	0.21366	5.42892	-0.54069	0.0282411	-0.256622	-0.121448	-0.367991	0.159756	5.59871	5.21526	0.97902
single_den_HepG2_55	AAAGTCCAGAGCAAATATTTGCTTTTGCAACATCGATGAATGGACCCTTTGTCCAGGTCCGGACCGGATGAATGGACCCTCTGTGATCTCCGACCATGGCCTACAGTAGTTCAAACACCGGATTGCGCAACTGTTTGTGCAAACA	single_den	den	HepG2									652	510	501	537	454	454	771	1369	88	88	10	4	35	49	25	12	44	41	64	90	2689	2544	6	14	162	149	153	186	236	415	120	135	1	0.063921	0.0343098	-0.406876	0.18429	0.518791	0.206928	4.73057	0.0330311	0.00120454	0.275615	-0.0104291	0.0444103	-0.518149	4.62933	4.21178	0.959063
single_den_HepG2_56	CTATCTCTGTGCAAATATTGGCTTTAGCTGAATGGCCCCTTTGTACACTGCGGACTCTTTGAACAGAATGAATGGACCCTTTGTGTCCAGAGTGGACCCTTTGTGGCCGATCGACGGTCCGAACAGATATTTGGGCAAATATTTA	single_den	den	HepG2									4132	3101	2739	3387	4215	4123	7427	12367	728	740	69	43	645	625	130	139	159	163	409	474	8332	7132	65	46	1571	1586	629	855	1639	2237	632	707	19	-0.0822491	0.249645	0.218572	-0.190619	-0.0647023	0.165501	3.65657	-0.152361	0.119094	-0.218773	-0.0640487	-0.194992	0.0642421	3.65167	3.40692	0.919855
single_den_HepG2_57	CCCTGGGCAAATATTTATTTGACCAAAATGAATGGCCCCTTTGTCTGTCCGGCCAGGATCGAACACAATGGCCCCTTTGTTTGTCCAGGATCGATGTCCGGATTGCGCAAATATTTGCACACAAAGGCCCCTCTGTGTCCGCCGG	single_den	den	HepG2									1001	778	571	652	769	813	1589	2654	225	235	40	21	104	162	133	149	42	53	495	569	5945	5255	37	19	347	337	263	383	473	738	197	239	24	0.624242	1.31358	0.330689	2.06897	0.45919	2.74252	5.21553	0.824785	0.298948	0.580439	0.25663	0.194272	2.5957	4.18849	2.47301	0.934079
single_den_HepG2_58	ACAATGGACCCATTGTCCAGAGCAGATCAAAGTCCGGATTGTGCAAACATTTGCTTTCGCAACTGTACAGAATGAATGGACCCTTTGTCCAGCTTTGATCTTCTGTGCAAACATTGGATTTCGCCACTGTTTGAGCAAATATTTA	single_den	den	HepG2									133	112	68	85	82	79	129	277	49	40	1	1	19	23	12	19	18	18	25	14	284	251	3	4	34	44	63	55	93	94	47	46	12	1.45408	0.0358475	0.749468	2.18222	1.98461	0.772882	3.67032	0.575223	0.391897	0.901114	0.41634	0.713362	4.55238	2.66506	1.4881	0.822657
single_den_HepG2_59	ACAATGGACCCACTGTCCCAGTGCAAACATAGGATTGTGCAAACAGGATGAATGGCCCCTTTGTCCAGCCGGCGGAGATCAAAGTCCGGACGGATTGCGCAACTGTTTGCACAAACAGACAGAGGGGCCTTTGATCTCCGGCCGG	single_den	den	HepG2									137	107	70	71	78	83	149	207	23	14	2	2	5	10	3	3	5	3	11	8	613	512	0	0	28	20	28	45	68	80	25	27	1	0.304468	0.412009	-0.14259	0.232025	0.148821	0.174245	4.75531	-1.99945	-0.0684329	0.303009	0.139845	0.0295651	0.642394	4.82596	4.3433	0.961656
single_den_HepG2_60	GTACACAGTCAATGGGTCCTTTGTCTATGCCGGTTCGATGTCCAGGGCAAACAGCGGACCCTTTGATCTGTTGCGCAACTGTTTGCAGAAAATGAATGGACCCTTTGTGCAGACAGGATCGAAGTCCAGGGCAAACAGAGATCGG	single_den	den	HepG2									1361	965	1099	1380	1417	1363	2232	3758	204	198	35	25	140	190	53	33	83	67	145	137	3687	3358	18	11	425	421	224	289	490	674	234	248	7	-0.363337	0.931595	-0.14163	-0.0999486	0.129841	-0.156465	4.16653	-0.393439	-0.186947	-0.112196	-0.165981	-0.034779	0.0040152	4.21014	3.23493	0.943814
single_den_HepG2_61	GTTCAAAGTCCAGGGATGAATGGCCCCTCTGTACACAGCGGACAGTGCAAACATTGGATTTCGCAACATCAGAGAATGGACCCTTTGTGTCCACGGCCCGCCGGCCGGCGGACTTCGATCTGTTGAGCAAATATTTGATTTTTGT	single_den	den	HepG2									733	522	451	595	659	696	1194	1991	107	110	2	6	65	87	22	13	24	29	57	76	5462	4296	14	7	209	239	106	149	295	377	95	117	0	-0.203967	-0.657326	-0.184158	-0.426232	-0.0707998	0.0220548	5.51756	0.00443287	-0.0527833	-0.212571	-0.050697	-0.302214	-1.48145	5.71549	5.49551	0.98078
single_den_HepG2_62	GGGTACACATTTATACAGAATGGCCCCTTTGTCCAGGTTCGATGTCCAGGGCAAACAGGATGAATGGCCCCATTGTCCCTCTGTGTCTCCGGCCGGGATCGAAGTCCGGATTGTGCAAACAGTTGAGCAAATATTTGTTTTTTCT	single_den	den	HepG2									1862	1387	1350	1687	1759	1763	3317	5537	285	332	10	17	198	244	64	69	71	86	182	250	12849	11606	39	39	695	700	327	413	746	1074	286	289	8	-0.0940157	-0.529229	-0.0682165	-0.0457367	-0.0850159	0.143783	5.47705	0.461479	0.177852	-0.0714418	-0.0138096	-0.260457	-0.0815646	5.48934	5.01558	0.977399
single_den_HepG2_63	CGCCCCATTGAATGGCCCCTTTGTCCAGGGCCGGCCCGCAGTGCAAACATGCAAACAGCGGCCTCTTTGATCTGTTGAGATGAATGGCCCCTTTGTCCACTGCGGGCCCCAATGGCCCCAGTGCAAACATTGGCCGGCCCAAACA	single_den	den	HepG2									388	273	277	330	277	308	598	888	77	70	14	14	48	67	9	23	17	31	75	58	1096	956	9	4	138	120	83	110	178	286	91	76	11	0.416633	1.54459	0.515798	0.448841	0.465942	0.699086	4.19714	0.21032	0.31884	0.280776	0.304546	0.238327	2.36812	3.65261	2.65255	0.917191
single_den_HepG2_64	CGCTCTTTGATCTGTTGCGCCACTGTTTGCACAGAATGGACCCTTTGTGTCTCCAGGTTCGATGTCCAGGGCTGAATGGCCCCTCTGTCCACTCCGGATTGCGCCACTGTTTGCACAGAATGGCCCCTTTGTCTGTCCAAAGTCC	single_den	den	HepG2									285	210	191	234	206	207	367	625	49	54	8	6	23	25	8	2	22	11	23	38	869	802	6	9	98	90	88	126	135	162	90	80	1	0.404781	0.944245	-0.0726917	-0.385565	0.435464	0.186354	4.31774	0.709324	0.356671	0.807549	0.106168	0.645074	0.0524225	3.9415	3.3735	0.932469
single_den_HepG2_65	ACAATGGCCCCTCTGTCGGTCTTTGATCTGTTGCGCCACTGTTTGCAGTTGCAGACAGAATGAATGGACCCTTTGTGTCCAGAGTCCGGATTTCACAGAAGGCCCTGTGTGTCCAGGGTCCAGGTCCGGATTCGGCAAACAAACA	single_den	den	HepG2									402	316	321	367	329	355	656	972	93	113	4	17	30	51	13	14	47	42	54	55	923	909	12	11	136	117	111	162	185	261	110	109	4	0.658687	1.01271	-0.0767683	0.119145	1.1248	0.295473	3.90996	0.799046	0.105989	0.620104	0.147908	0.477148	0.683664	3.39227	2.78516	0.901013
single_den_HepG2_66	GGCCCTTTGATCTGTTGCGCCACTGTTTGCTTTCGCAACTGTATACTATGAATGGCCCCTTTGTGCCGCGGCCGGAGTTCGATGTCCAGTGCAAACAGTTGCGCAAACATTTGCGCAAATATTTGCAGTTTTGAACTCCGGCTGT	single_den	den	HepG2									341	270	226	282	162	183	386	592	39	43	3	2	28	28	8	11	11	17	39	42	626	458	7	8	55	53	87	136	145	187	108	101	11	0.341898	-0.191871	0.291434	0.332148	0.0639355	0.30652	3.37162	0.455981	-0.0564949	0.553443	-0.00590038	0.618101	2.63213	3.13862	2.81818	0.885044
single_den_HepG2_67	AAAGTCCTGTGCAGAATGGACCCTTTGTGTCTGTCCGATCTTTTGGGCAAACATTGGATTACTATGAATGGACCCTTTGTGTGTCCAGGTTCGAAGTCCGGACTGTGCAAATATTGGATTTCGCCACTGTTTGCTTTTGCAAACA	single_den	den	HepG2									6694	4926	3932	4728	6066	6085	11109	18668	996	1137	55	61	664	883	135	208	225	224	533	647	44881	39477	75	62	2158	2261	865	1216	2332	3339	832	918	25	-0.0942839	-0.362808	-0.0567019	-0.432631	-0.0938197	0.0789273	5.42471	-0.531521	0.0573301	-0.420645	-0.211047	-0.494784	-0.0391703	5.63095	5.34578	0.979592
single_den_HepG2_68	ACACACAGTGCCCTTTGATCTGTTGCGCAACAGTACACAATGGACCCTTTGTGTAGGTCCGGACAGAGGGGCCCCTCTGTCCGGGATCAAAGTCCAGAGCAATTGCGCAACTGTTTGCTTTAGCAAACAGAGACCGCGCTGCTGT	single_den	den	HepG2									323	238	229	254	201	237	471	704	56	70	12	28	38	36	30	11	18	20	48	60	1858	1685	12	10	109	104	111	123	156	234	96	116	31	0.597163	2.37622	0.334307	1.09258	0.453623	0.717927	5.22089	1.06187	0.440453	0.764783	0.29341	0.782095	4.33994	4.34989	2.84467	0.94561
single_den_HepG2_69	CTCTACAATGGACCCTTTGTGTCTGATCTGTTGCACAGCGGCCTCTGTGTCCCCGGCTTCGAAGTCCAGGGCAAACAGTTGCGCAACTGTTTGAACAAACAGCGGATTGCGCAGACAGCGGCCCCTTTGATCTCCGGCCGGCCGG	single_den	den	HepG2									150	134	109	117	126	88	259	370	34	38	1	32	22	16	3	3	10	8	19	31	347	317	0	9	48	55	60	71	92	147	41	41	1	0.646663	2.82595	0.351789	-0.22716	0.38609	0.494421	3.65707	0.597624	0.320982	0.619562	0.417533	0.287924	0.380737	2.98864	0.831129	0.84321
single_den_HepG2_70	GTGCAAACACAATGAATGGACCCTTTGTCCAGCCGGCCGGCCGAGATCAAAGTCCGGATTGCGCCACTGTTTGCTGTATTGCGCCAATGTTTGCTCTATTTCGCAACATCAATGGACCCTTTGTGTCCGGCCCGGATGTACGGTC	single_den	den	HepG2									316	265	242	290	302	267	477	875	59	42	10	2	33	51	12	20	19	17	51	52	2542	2345	7	4	100	85	94	128	120	183	66	40	26	-0.0398224	0.597642	0.1777	0.594584	0.280038	0.530517	5.6214	0.164027	-0.0435707	0.6223	-0.0796421	-0.181118	3.93246	5.30102	4.9991	0.974234
single_den_HepG2_71	GTTCAAAGTCCAGAGCAAACATTGGATTTCGCAACTGTATACACAGGCAGACAGAATGAATGGACCCTTTGTGTCCCCAGGGCCGGACAGCGGGGCCCCTCTGTCCGAGTTCGATCTGTTGCGCCACTGTTTGCTTTTGCAAACT	single_den	den	HepG2									561	458	257	337	334	368	631	1132	97	96	5	7	42	54	23	22	18	21	57	64	2735	2333	7	13	147	133	115	171	241	346	92	129	2	0.540116	0.0236375	0.0819784	0.694807	0.246929	0.606626	4.86906	0.191937	0.193448	0.217235	0.0341338	0.0258214	0.225318	4.55831	4.17425	0.957016
single_den_HepG2_72	TGGACTTTGATCTATGTCCGGACTGTGCAAACAGTTGCGCAACTGTTTGCTTTTGCAACATGAATGGACCCTTTGTGTCCAGGGCCCACTGTGTCCACGGCCGGCCGGCCGAGATCAAAGTCCGGATTGCGCCAATATTTGCTCT	single_den	den	HepG2									499	384	379	417	312	339	643	1083	76	65	7	3	36	68	2	10	11	26	50	44	2732	2579	17	18	108	97	111	152	234	305	102	85	5	0.218636	0.0106541	0.262861	-0.91521	-0.157102	-0.0546923	5.14674	1.10459	-0.0894059	0.300681	0.127766	0.00368486	0.785285	5.07107	4.04215	0.968376
single_den_HepG2_73	CTACACAGAGACAAAAAGGACTCCATCGCCGGCCGACCGGCCGGCCGGGGGCCGAATGTACTTGTACCGGTCAAACAGTTGCGCAACTATTTGTACAAACAGAATGGCCCCTTTGTTGGACCCTTTGTGTCCACAATGTCCGGTT	single_den	den	HepG2									781	546	534	653	696	693	1253	2061	148	126	0	0	55	123	29	42	41	30	97	104	245	201	15	4	259	237	116	201	318	424	135	131	6	0.0990987	-4.07287	-0.00594088	0.451366	0.133692	0.375598	0.974225	-0.16304	0.0717	0.0129319	0.0400235	-0.0528709	0.584188	1.31839	0.522859	0.499961
single_den_HepG2_74	ACACACAGGCCCCTTTGTGTCCAACTTTGATCTCCGGACGGATTGCGCAAATATTTGTTTAAACTGTTGCGCAACTGTTTGCTCAACTGTACACACAGAATGGCCCCTTTGTTTGTCTGTCCGGGGCCGGGCCGGATCAAAGTCC	single_den	den	HepG2									681	497	522	648	540	549	1107	1708	97	127	10	8	62	83	37	35	39	38	105	89	5483	5057	11	5	265	272	176	227	343	483	137	129	4	0.139782	0.281433	0.0355741	0.68591	0.245481	0.35525	5.72588	-0.237252	0.472211	0.498448	0.306292	0.0865793	0.216242	5.45068	5.03997	0.976773
single_den_HepG2_75	ACAGGGGCCTTTGTCCCCGGCGGACTTTGATCTGCATGGCCCCTCTGTGTGTCCAGTATTGCGCAACTGTTTGCAGAGGATGAATGGCCCCTTTGTGCACGGCCCGGACGGCCTGAGATCGATGTCCAGTGCAAATATTTGCTTA	single_den	den	HepG2									1521	1058	1156	1407	1340	1351	2304	3860	208	226	5	35	122	187	51	52	53	76	143	134	7394	6235	7	11	436	402	225	282	541	749	237	274	2	-0.19539	0.277255	-0.166096	0.113465	-0.1042	-0.199133	4.96452	-1.13093	-0.126487	-0.252219	-0.137685	-0.0853383	-1.07946	5.16271	4.68726	0.971274
single_den_HepG2_76	CGCTCTTTGAACAGTTGCGCAACATGGATGAATGGACCCTTTGTCCGGCCAGGGCCGAACAGCGGCCCCTTTGATCTGTTGCGCAACTGACTGTACACAATGGACCCTCTGTCTCTGTCCGAAGTCCGGACTTCAAAGTCCAGTT	single_den	den	HepG2									343	237	188	207	158	206	397	643	42	44	5	12	22	32	13	13	13	15	26	57	1836	1543	10	14	89	61	89	132	180	250	86	77	2	0.334237	1.00359	0.192619	0.64729	0.328173	0.61437	5.10227	1.1367	0.236318	0.630496	0.383413	0.375928	0.506347	4.53296	3.96557	0.955731
single_den_HepG2_77	CCAGTTCTGCACAGAGGCCCCTTTGATCTGTTGCGCCACTGTACAGAATGGACCCTTTGTGTCCCCGGCCGGCCGGCCGGCCGGGATCGATCAATGTCCAGTGCAAACAGTGGATTACACAACTGTTTGCACAACAGGGCAAACA	single_den	den	HepG2									99	55	70	77	64	69	124	197	20	24	0	7	11	21	5	6	10	3	15	26	139	86	9	3	24	17	39	81	55	75	73	52	1	0.693145	1.31527	0.573901	0.941577	0.486823	0.78041	3.07286	1.88954	0.0393009	1.49717	0.492808	1.84813	0.612209	2.15984	1.18332	0.759815
single_den_HepG2_78	GAGCAAACAGTTGCGCAACTGTTTGCCCAAATATTTACAATGAATGGCCCCTTTGTCTGTCTGTCCGGCCAGGATCGAAGTCCAGTGCAAACAGCGGTCCATTGTTCCGATTGGGCAAATATTTGCTCAAATATTTGAACAAACA	single_den	den	HepG2									661	517	439	504	569	502	998	1564	150	155	13	16	48	81	24	25	35	24	84	58	1379	1305	12	7	129	150	146	150	313	391	177	131	2	0.581372	0.822178	-0.0633398	0.298256	0.185546	0.244908	3.74137	-0.03393	-0.316824	0.0904848	0.115555	0.276082	-0.106923	3.54041	2.91919	0.911789
single_den_HepG2_79	ACAGCGGTCTTTGATCAGCAGAGCAAACATCGGATTGCGCAACTGTTTGCACAGACAGAGGGACACAATGGCCCCTCTGTCCAGCCCTCTTTGATCTCCAGGGCAAATATTGGATTTAGATGAATGGCCCCTTTGTCCAGTCCGG	single_den	den	HepG2									1368	994	706	789	809	767	1689	2724	144	152	5	14	89	136	27	26	36	26	99	135	5024	4226	17	22	286	293	221	304	632	905	220	244	4	0.0119803	-0.521925	0.115738	-0.335279	-0.347488	0.273365	4.53223	-0.0370172	0.0802705	-0.101111	0.20167	-0.107991	-0.00483014	4.62795	4.25886	0.958992
single_den_HepG2_80	GTTCAAAGTCCGCTTTGATCTGGATGAATGGACCCTTTGTCCAGCGCAGAGCAAACAGTTGCGCAACTGTTTGCTCCACTGTTTGCACAACAGCGATGAATGGACCCTTTGTCCAGCCGGGGTCGGACTGGATGGATCAAAGTCC	single_den	den	HepG2									1969	1464	1481	1853	1650	1733	3142	5103	269	264	28	38	188	240	72	73	89	61	233	235	18495	16849	24	23	560	538	387	495	667	1056	299	304	8	-0.241012	0.541499	-0.0535795	0.171852	-0.272525	0.129874	5.92832	-0.295085	-0.0954993	0.0990789	-0.171776	-0.26893	-0.185015	5.93003	5.38682	0.983331
single_den_HepG2_81	TGGGCCCTCTTTGATCTCCTGTGCAAATATTTGCTTTCGCAACATCAATGGACCCTTTGTCTGTGTCCGAAGTCCAGTGCAAACAGTTGAGCAAATATTGGATTTCGCAACTGTACACAATGAATGGACTCTTTGTCCAGTGCAC	single_den	den	HepG2									135	96	84	81	90	100	184	294	49	51	9	9	10	10	11	6	19	14	22	27	117	109	22	13	42	60	59	74	99	141	49	74	12	1.40356	2.42388	-0.0674901	1.05909	1.71629	0.999633	2.51322	3.09782	0.516208	1.16928	0.790549	1.23005	4.4446	1.14453	-0.584602	0.666157
single_den_HepG2_82	GTTCAAAGTCCAGAGCAAACATTTGCCCAACTGTTTGCTCAAATGTTTGCTCAAGCAAACATAGAGGATGAATGGCCCCTTTGTGCCGCCGGCCGCCGGAGATCAATGTCCAGGGCAAATATTGGATTTCGCAACAGTGCAAACA	single_den	den	HepG2									704	482	580	644	754	762	1191	1985	122	124	8	4	72	108	25	30	44	52	71	95	3437	3132	15	15	298	297	131	164	280	430	132	118	2	-0.192511	-0.143355	-0.124628	0.166383	0.471071	0.0898182	5.03728	0.52107	0.167821	0.0622637	0.088041	-0.00504913	-0.320701	4.92418	4.51621	0.966594
single_den_HepG2_83	AATGGCCCCTTTGATCTTTGGATTGCGCCACTGTTTGCACAGAAAGGATGAATGGCCCCTTTGTCCAGACCGCCGGCCGGCCGGGATCGAAGTCCGGAGCAAAGTTCGGATTGCGCCACTGTTTGCTTTAGCAACAGAGCAAACA	single_den	den	HepG2									8916	6488	6640	7953	11729	11868	19029	31442	1655	1774	157	108	1281	1516	368	434	328	380	869	980	58795	50410	69	101	4089	3921	1572	2065	3333	4742	1101	1171	52	-0.367215	0.389701	-0.158845	0.0209426	-0.192703	-0.0267539	5.39109	-0.632378	-0.0437613	-0.0242534	-0.111346	-0.527341	0.222274	5.50612	5.00139	0.977624
single_den_HepG2_84	ACAATGAATGGCCTGTTTGTCCAGGATCGAAGTCCAGGGCAAACAGTTGCGCAACTGGAATGGACCCTCTGTGTCCAGTGGATTTCGCAACTGTTTGCTTTGGCAGAATGGCCCCTTTGTCTGTCCAGGGTCGGGATCAAAGTCC	single_den	den	HepG2									1100	853	938	1189	1107	1098	1964	3039	185	246	7	14	178	158	34	50	55	50	134	157	9203	8271	21	16	413	403	250	331	493	673	204	215	10	0.0638219	-0.149199	0.209373	0.106821	-0.134366	0.0988072	5.72173	0.141783	0.0878181	0.301528	0.0813846	0.0104684	0.54319	5.64102	5.4202	0.979871
single_den_HepG2_85	CTTCAATTGTTCAAACATGGAATTTCGCAACAAGGATGAATGGACCCTTTGTCCAGGTTCGAAGTCCCAAACAGAGGATTTCGAAGAATGGACCCTTTGTGTCCAGCCCGGACTTTGATCTCCGTCCGGATTGCGAAAGCAAACA	single_den	den	HepG2									1093	853	620	801	920	929	1740	2903	164	213	5	10	100	164	42	41	40	37	106	110	3443	3061	22	18	360	369	218	264	389	608	185	179	2	0.123456	-0.548408	0.112042	0.203393	-0.00493726	0.240185	4.30277	0.248005	0.172963	0.0475876	-0.140252	-0.18019	-0.449754	4.23674	4.05476	0.946339
single_den_HepG2_86	ACAATGGACCCATTGTCTAGGTTCGAAGTCCAGTGCAAACAGTTGCGCAACATCAAAGGCCCCTCTGTACAGGCCCCTTTGATCTGTGGATTGCGCAACTGTTTACACAGAATGGCCCCTCTGTTTGTGTAGGTTCAAAGTCCGG	single_den	den	HepG2									544	396	379	463	459	442	794	1306	107	101	9	11	53	86	26	22	26	27	46	82	4398	3566	17	13	170	160	117	161	260	357	130	118	14	0.300986	0.651038	0.220517	0.539306	0.192362	0.241585	5.64138	0.818489	0.0824945	0.296103	0.218747	0.296921	2.28195	5.26995	4.82289	0.973742
single_den_HepG2_87	GCAATGAATGGCCTCTTTGTCCGGCCAGGGCCAGCCCGGCCCCTCTGTGATCAAAGTCCGGATTGCGCCACTGTTTGCACAGAATGGCCCCTTTGTGTCCCCGGCCGGCCGGGGTCGATCAAAGTCCGGATTGTGCAAATATTTA	single_den	den	HepG2									594	449	430	496	487	483	795	1332	111	94	15	19	54	86	26	27	82	32	88	81	4875	4436	11	10	150	119	128	170	251	307	153	172	12	0.197225	1.16216	0.156638	0.65022	1.01191	0.453246	5.69668	0.232066	-0.189336	0.24741	0.0103992	0.480132	1.82868	5.26096	4.53452	0.972808
single_den_HepG2_88	GAGCAAACATTGACAGCTTGGAGATGAATGGCCCCTTTGTCCAGGTTCAAAGTCCGGATTGCGCCACTGTATACTCTGAATGGCCCCTCTGTACAGTGGACCCTCTGTCTGTCCAGGTTCGAAGTCCAGGGATCAAAGTCCAGTT	single_den	den	HepG2									1248	841	768	860	460	447	1042	1825	115	122	28	24	49	69	14	25	46	55	100	155	3538	3195	12	17	197	234	199	271	501	705	220	182	1	0.467643	0.874352	0.0286078	-0.129563	0.168191	0.2715	4.25575	-0.237426	0.406322	-0.0624205	0.0642907	-0.111213	-0.903178	4.05717	3.3814	0.938277
single_den_HepG2_89	GGCCCTTGGACCGATTGCGCCAATGTTTGCGCAACTGTTTGCCCAACATCAATGGACCCTTTGTTTGTGTGCCCGGCCGGCGGCCGGAGATCAAAGTCCGGATTGCGCAACCTCACAGACAGCGGCCTCTGTTCAAAGTCCGGTT	single_den	den	HepG2									229	140	171	219	200	206	346	566	56	64	0	9	44	31	9	7	9	5	27	37	507	498	4	6	78	88	90	105	101	165	89	111	0	0.628781	0.755188	0.437986	0.222845	-0.344091	0.33661	4.01561	0.56058	0.226928	1.0816	0.344866	1.29601	-0.662949	3.58156	2.93401	0.913661
single_den_HepG2_90	AAAGTCCAGAGCAAATAGAGAGGCACCATTGTCTCTATAGAGGGCCCATTGTACAGCGGACTGTCTATGTTCGAAGTCCAGTGCAAACATCGGACGGACTGTGCAAATATTTGCTTTCGCAAATGTTTACACAGCAGAGCAAACA	single_den	den	HepG2									2261	1681	1306	1638	1234	1276	2622	4463	181	210	26	27	128	128	50	59	71	83	166	150	686	520	16	26	638	619	306	382	891	1257	288	285	3	-0.256882	0.0744589	-0.342044	-0.00632068	-0.067465	-0.238547	0.852102	-0.633006	0.503389	-0.447845	-0.0513528	-0.538844	-0.956179	1.00924	0.348713	0.490844
single_den_HepG2_91	GAGCAAATATTTACATACAGAGGATGAATGGACCCTTTGTCCACCGGAGGTCGGTCTGCAGTTCAAAGTCCGGATTTCGATGAATGGACCCTTTTTAAAGTCCGGACTGATTGCGCAAATATTTGTCCAAACAGTGGGTTTTTCT	single_den	den	HepG2									3231	2374	2485	3016	4012	4118	6810	11222	596	595	58	61	414	510	119	134	125	123	326	413	23383	20794	19	31	1246	1242	429	593	1284	1753	451	484	22	-0.320287	0.672768	-0.159796	-0.134716	-0.251274	0.0853891	5.53239	-0.871017	-0.132051	-0.354918	-0.0186832	-0.312447	0.369449	5.69527	4.85962	0.97997
single_den_HepG2_92	ACAGAGGCCCCTTTGTGTTCAAAGTCCAGGGCAAACATTGGATTTCGCAACTGTATACACAGAAAGGATGAATGGACCCTTTGTGTCCGGCCCGGAGATCAAAGTCCGGATTGTGCAAATATTTGGTCAAATATTGGCTTTTTGT	single_den	den	HepG2									633	440	395	489	681	659	1103	1836	109	130	1	10	89	113	24	27	27	29	63	58	5206	4660	2	5	220	223	131	145	268	324	114	107	28	-0.0608966	-0.116068	0.188805	0.17013	0.19864	0.110866	5.76654	-1.03247	-0.0635874	0.107853	-0.0202539	-0.0379785	3.31594	5.82173	5.5679	0.98184
single_den_HepG2_93	GTTCAAAGTCCGGATTGCGCAACTGTACACACTGAATGAATGGACCCTTTGTGTCCAGCGCGGGCCCACTGTCCGGCCGGGGCAGATCAATGTCCAGTGCATATGATCTGTTGCGCAACTGTATACACAGACAAAAATCTGAACA	single_den	den	HepG2									1688	1214	898	1092	1041	1016	2128	3569	248	257	28	18	145	181	49	45	70	62	127	160	3358	3024	18	26	447	466	314	333	664	986	266	288	5	0.385772	0.29443	0.253523	0.0909984	0.25333	0.16528	3.70395	-0.155444	0.335974	-0.0969057	0.00802887	-0.151936	-0.0864157	3.53428	3.31817	0.913044
single_den_HepG2_94	GTCCATTGGACCTGAATGGACCCTTTGTCCAGGTTCGATGTCCAGCGCAACTGTTTGCTATGAATGGACCCTTTGTCCAGACCGGATCGAAGTCCGGATTGCGCCACTGTTTGCTTTAGATGAATGGACCCTTTGTCCAGTCCAG	single_den	den	HepG2									4859	3554	3255	3944	4331	4213	7624	12806	596	715	59	43	403	599	124	143	172	173	508	661	20355	18358	19	30	1416	1336	633	890	1737	2437	611	727	45	-0.286119	-0.0853702	-0.173831	-0.249198	-0.201415	0.323682	4.76853	-1.52046	-0.112351	-0.402621	-0.18398	-0.415412	0.980575	5.06938	4.44485	0.968848
single_den_HepG2_95	CCCTGTTCAAACATTGGATTTCGCAACAGCGATGAATGGCCCCTTTGTGTCCGGCCCGGACGGAGTTCGATGGTTCAAAGTCCAGTGCAAACATTGGATTTCGCAACTGTATACAATGAATGGCCCCTTTGTCCAGTCCGGCCGG	single_den	den	HepG2									130	87	85	101	85	92	191	298	94	82	15	38	23	20	13	10	21	9	16	20	276	271	15	7	56	52	96	98	85	153	71	123	0	2.33922	4.14816	0.647449	1.39986	1.27834	0.468992	3.88239	2.43784	0.592759	1.8387	0.768726	2.0165	-0.247151	2.1989	-0.265774	0.759824
single_den_HepG2_96	GTTCAAAGTCCGGATTGCGCAACTGTTTGGGCAAATATTGGATTTCGCAACTGTACACAATGGACCCTTTGTCTGTCTGTCCAGCCCGGCGCCCGGCCGGGGTCCGAAGTTCAAAGTCCGGATTGCGCAACTGTTTGAGCAAACA	single_den	den	HepG2									593	421	402	504	500	516	977	1572	87	101	1	18	71	123	33	45	33	54	76	112	2934	2512	15	9	254	264	177	241	259	395	115	114	9	-0.0054729	0.508212	0.494317	0.939218	0.736926	0.644748	4.98876	0.43112	0.518997	0.759349	0.190027	0.0873827	1.44784	4.43016	4.04954	0.952938
single_den_HepG2_97	GTTCAAAGTTCGGCCTGGGCAAACATCGGATTGCGCCACTGTTTGCACAACTGTATACAATGAATGGACCCTTTGTGTCCGGACAGAATGGCCCCTTTGTGATCAAAGTCCGGATTGCGCAACTGTGCAAACAGAGGCCGGCCGA	single_den	den	HepG2									218	180	205	215	156	138	289	490	73	82	8	7	32	25	24	23	37	20	51	64	1403	1221	9	2	79	79	74	96	135	206	64	83	0	1.44225	1.29187	0.482082	1.86948	1.17856	0.992578	5.27729	0.581612	0.553198	0.78331	0.565339	0.734951	-0.71513	4.25786	3.40781	0.94512
single_den_HepG2_98	GTGCAAACAGCGGCCGCTTTGATCTGTGGATTTCGCAACAGTATAGACAGACAGAATGGCCCCTTTGTCCGGCCGGCCGGCCGGCGGAGATCAAAGTCCAGTGCAAACAGTTGCGCCACTGTTTGCTTTTGCAAACATTGGTCCA	single_den	den	HepG2									617	467	427	536	630	681	1102	1931	131	141	0	7	80	84	17	28	52	25	64	80	2429	2100	3	11	251	217	161	208	333	453	130	133	2	0.152138	-0.5985	-0.0433155	-0.0290539	0.49306	0.222557	4.62281	-0.288238	0.045389	0.488175	0.351843	0.181592	-0.12465	4.57368	4.12975	0.956932
single_den_HepG2_99	GTTCAAAGTCCAGAGCAAATATTTGCTCAACATCAGAGAAAGAATGGACCCTTTGTGTCCGTTCGAAGTCCAGGGCAGAATGGCCCCTTTGTCCGGCCGGCCGGGATCAAAGTCCGGATTGCGCCACTGTTTGCCAAGGCAAACA	single_den	den	HepG2									870	649	573	688	825	860	1416	2439	117	142	6	22	84	118	22	24	38	37	76	92	7321	6308	15	11	280	284	128	171	316	462	118	154	4	-0.27037	0.487314	-0.114681	-0.330601	0.114789	0.068576	5.72731	0.0200922	-0.0477864	-0.267143	-0.131988	-0.23504	0.149434	5.76507	5.23999	0.981347
single_den_HepG2_100	GAGCAAAAACAATGGACCCTTTGTGTACCGCAGAGCAAACAGCGGACCCTTTGTACAGCGGACCATTGGTCGGATTGCGCAAATGTTTGCTTTCGCAACTGTTTGCAGAAGATGAATGGACCCTTTGTGTACGGCCCAAGTCCAG	single_den	den	HepG2									2424	1852	1400	1676	2139	2134	3759	6454	403	407	41	72	241	352	104	127	107	112	615	696	8519	7709	21	42	848	795	430	503	987	1350	386	379	57	0.0201858	0.975016	0.0677182	0.532707	0.349382	1.71306	4.48641	-0.208559	0.137783	-0.130116	-0.0445101	-0.245612	2.5566	4.10228	2.77335	0.936024
single_den_HepG2_101	CGCTGTGCAAATATTGGATTTCGCAACTGTTTGAACAAACATTGGCAAAGAATGGCCCCTTTGTCCACTGCGGGGATGAATGGACCCTTTGTCCAGTGCTGGGCAAACAGTTGCGCAACTGTTTGCTGTCTTAAGCCAATATTGA	single_den	den	HepG2									2100	1528	1430	1886	650	624	1317	2224	189	234	18	12	100	107	75	70	65	76	251	429	3774	3567	51	58	457	472	414	470	822	1130	310	324	14	0.796761	-0.530037	0.294105	1.35421	-0.326924	0.623361	3.58177	0.771512	0.999938	0.0411759	-0.0420145	-0.258767	0.432426	3.13465	2.22757	0.876709
single_den_HepG2_102	TGCTGGGCAAATATTTGCTATGAATGGACCCTTTGTGTGTCCAGGGCCGATCAATGTCCAGTGCAGAATGGACCCTCTGTCCACTTCGGATTGCGCAAACAGCGGCCCCTTTGATCTGTTGCGCAAATATTTGCTTTAGCAAACA	single_den	den	HepG2									786	594	627	752	885	887	1569	2475	226	186	5	12	148	141	50	36	40	74	113	142	2106	1757	23	12	426	465	238	289	488	602	176	174	9	0.314416	0.0450123	0.305317	0.436161	0.537926	0.48597	4.04015	0.525134	0.486601	0.640491	0.471671	0.239848	0.902726	3.62048	3.39966	0.918175
single_den_HepG2_103	GTGCAAACAGAGACAATGGACCCTTTGTTTGTCCGGCCGGGGTCGATCAAAGTCCGGATTGCGCAACTGTTTGCAGACAATGAATGGACTCTCTGCACAGTGGCCCCTTTGTCCAGGTTCAAAGTCCAGAGCAAATATTTGCACT	single_den	den	HepG2									827	661	672	800	677	741	1335	2138	136	144	19	30	82	106	55	77	35	37	121	148	4540	4019	11	9	242	235	176	185	360	461	131	162	10	0.0811372	1.24394	0.0212408	1.25184	-0.137589	0.482625	5.08447	-0.274193	-0.0399057	0.0212987	-0.0280674	-0.107847	0.972415	4.78999	3.83264	0.960888
single_den_HepG2_104	CTGTACAATGGACCCTTTGTGTCCGAAGTCCAGAGCAAATAGGAAACTGTTTACAATGAATGGACCCTCTGTACAGTGGACCCTTTGTCCAGGTTCGAAGTCCGGACTGTGCAAACAGTTGCGCAACTGTTTACCAAGGCAAACA	single_den	den	HepG2									864	700	586	772	658	642	1232	2010	129	119	11	14	62	95	19	24	33	40	111	121	3792	3462	4	12	245	261	139	196	351	463	127	119	17	0.0344399	0.315971	-0.0977578	-0.189074	-0.0124472	0.39492	4.77389	-0.59947	0.157127	-0.155653	-0.110635	-0.417371	1.88968	4.79078	4.37897	0.963205
single_den_HepG2_105	ACAATGGACCCATTGTCCAGCGGACGGCCTTTGATCTTCGGATTGCGCCACTGTTTGCTGTATTGAGCAAATATTTGCTTTAGCAACATGAATGGACCCTTTGTGTCCACAGAGCGGTCCCTACAGTGGCCGCTTTGATCTCCGG	single_den	den	HepG2									5532	3988	3102	3780	5468	5738	9491	16502	834	871	61	89	615	1003	168	189	187	200	490	586	12812	12152	38	73	1910	1950	830	1037	2025	2879	702	725	24	-0.295319	0.271405	0.111094	-0.173783	0.0231406	0.273002	3.96062	-0.543903	-0.0162347	-0.281102	-0.128191	-0.495398	0.202207	4.03081	3.68762	0.937836
single_den_HepG2_106	CGCTGGGCAAACAGTTGCGCAACTGTAGAGGATGAATGGCCCCTTTGTGTCCCCGGCCGGGATCGATGTCCAGAGCAAACAGTGGATTTCGCAACTGTTTGCTTTTGCAAATATATACAATGAATGGCCCCTTTGTCCAGTCCGG	single_den	den	HepG2									72	69	52	67	61	56	125	166	29	42	0	0	16	18	12	16	7	14	18	19	83	76	7	7	25	32	80	62	60	99	50	46	3	1.53614	-0.541603	0.809677	2.43766	1.38525	0.973482	2.67914	2.3057	0.375555	2.02062	0.790459	1.5419	2.35603	1.42331	0.241479	0.555322
single_den_HepG2_107	AGGATCAATGGACCCATTGTCCACCGGAGTTCGATGTCCAGAGCAAACATTGGATTGCGCCACTGTTTGCCCAACATCAAAGGCCCCTGTGTCTTTGAACAGCGGCCCCTTTGATCTCCTCTTTGATCAGGGTCAAGGTCCGGTT	single_den	den	HepG2									547	388	360	349	331	362	663	1146	52	67	1	6	35	63	12	9	36	21	54	54	4091	3595	14	8	134	113	97	123	253	340	94	114	8	-0.0968797	-0.391718	0.119782	-0.305872	0.484987	0.242889	5.60187	0.423319	0.0536182	-0.00859294	0.176334	0.0687612	1.58532	5.54392	5.11689	0.978154
single_den_HepG2_108	CCCTGGTTGCGCAAATATAATGAATGGACCCTTTGTGTGTCCGGCCGCCGGAGATCGAAGTCCAGAGCAAACAGTCGATTGCGCAACAGGCCACAGAGGCAAACAGCGGCCCCTTTGATCTTTTGAGCAAACAGAGGCCGGCCGG	single_den	den	HepG2									413	320	289	308	350	338	676	1021	80	67	3	0	45	64	13	10	11	17	49	47	1353	1173	7	5	140	112	80	131	164	259	71	92	5	0.198144	-0.85112	0.256503	-0.128435	-0.129137	0.311235	4.34264	0.00139237	0.0879974	0.253175	0.041919	0.0649179	1.09573	4.34266	4.0314	0.949498
single_den_HepG2_109	GAGCAAATATTGACAATGGACCCTTTGTCCGTCCCGGTTCGATCTCCAGGGCAAACAGTGGATTTAGCAAACAGAGGCCCCTTTGATCTGTTGCACAAACAGCGGTCTCTTTGATCTACTGGGCAAATATTTGGGCAAATATTTA	single_den	den	HepG2									2506	1891	1961	2274	2531	2536	4410	7526	430	421	30	26	242	334	101	87	124	160	246	344	6827	5806	34	38	872	807	461	655	1278	1743	385	448	19	-0.154109	-0.000869169	-0.210963	0.0211127	0.266248	0.110018	4.08466	-0.0647221	-0.0721638	0.0769562	0.276513	-0.167471	0.508134	4.08782	3.81841	0.940926
single_den_HepG2_110	TGGCCTTTGATCTTGCAAACATTTGGGCAAAAAGGCCCTTTTCCGTTTCTTCAATCGGTTGCGCAAATATATAGGATGAATGGCCCCTTTGTCTGTCCGGCCGGCCGGCGGAGATCAAAGTCCGGATTGCGAAACAGAGCAAACA	single_den	den	HepG2									658	453	564	692	731	733	1111	1977	139	165	12	13	71	136	50	25	28	35	71	60	3836	3616	5	5	220	227	159	189	262	397	105	133	5	0.154183	0.72494	0.103132	0.634835	-0.0889873	-0.22777	5.31255	-0.670262	-0.148695	0.3808	0.0862909	0.0217952	0.351691	5.21675	4.58761	0.971988
single_den_HepG2_111	GTTCAAACTGCAGAGCAAATATTGGATTTCGCAACTGTTTGCCATGAATGGACCCTTTGTGTGTCCGGCCGGGGTCGATCGAAGACCGGGGCCCCTCTGTGTTCCGAGTCCAGTGCAAACATTGGATTGCGCAACTGTGCAAACA	single_den	den	HepG2									2042	1537	1491	1746	2032	2048	3480	5907	306	308	18	11	204	297	70	71	72	65	184	250	3870	3476	24	26	866	858	291	395	728	1019	255	276	5	-0.311398	-0.576156	-0.103637	-0.0452862	-0.360889	0.0595012	3.60233	-0.272602	0.268318	-0.318383	-0.210408	-0.512659	-0.618682	3.78683	3.33401	0.926525
single_den_HepG2_112	ACAATGGCCCCATTGTCCAGGGCCGGGCCGGGCCGGCGTCGGGAGATCAAAGTATTGCGCAAATGTTTGCCCAACTGTTTGCACAGAGAGGATGAATGGACCCTTTGTGTCCACAGGGTCCAAGTCCTGTGCAAATATTTGCTGT	single_den	den	HepG2									1774	1314	1397	1513	1424	1437	2669	4323	239	233	18	28	151	236	48	53	84	75	212	266	5264	4628	25	23	416	467	425	504	631	924	234	266	10	-0.176007	0.213274	0.0345109	-0.0997298	-0.0141001	0.336635	4.24385	-0.124909	-0.165983	0.323703	-0.163024	-0.384044	0.194965	4.20747	3.90721	0.945373
single_den_HepG2_113	GTGCCACTGGGCAAATATTTGCTCAAACAGACAGCGGCCCCTTTGATCTTTTGGGATGAATGGCCCCTTTGTGTCCGGCCCGGACTTTGATCTTTGGATTTCGCAACTGTACACAATGAATGGCCCCTTTGTGTCCCCAGTCCGG	single_den	den	HepG2									1136	845	562	698	831	776	1583	2648	145	165	23	19	89	158	42	37	42	40	99	129	6210	5267	26	15	350	307	195	279	499	711	173	160	6	0.0471697	0.664221	0.210278	0.264401	0.230271	0.468557	5.09666	0.259676	0.222579	-0.000715172	0.111268	-0.325919	0.530393	4.83372	4.43243	0.964617
single_den_HepG2_114	ACAAAGTGCTTTGATCTCCTGGGCAAATAGTTGCGCAACAGCGATGAATGGACCCTTTGTGTCGGTTCGAAGTCCCAAAGTCCGGATTGCGCAACTGTTTGCCCAACAGTACAGAATGGCCCCTTTGTGTCCGGGTTCAAAGTCC	single_den	den	HepG2									434	336	318	374	384	372	619	1114	102	86	17	11	63	71	20	6	19	24	65	59	5317	4338	17	8	172	147	134	184	241	331	139	127	2	0.403622	1.31614	0.393882	0.0212331	0.181542	0.44237	6.19514	0.823944	0.263547	0.731684	0.379657	0.644085	0.117701	5.68648	4.879	0.979883
