## Supplementary Table 9 for "Programming human cell type-specific gene expression via an atlas of AI-designed enhancers" (part 3 of 3)

### Sheet: Sheet1 (continued)
id	sequence	category	source	target	tunable_setpoint	background_id	motif_id	motif_name	motif_consensus	motif_rc	n_motifs_embedded	motif_spacing	DNA_20230902_custom_reads_r1	DNA_20230902_custom_reads_r2	DNA_20230902_reads_r1	DNA_20230902_reads_r2	DNA_20240105_reads_r1	DNA_20240105_reads_r2	DNA_20240612_reads_r1	DNA_20240612_reads_r2	NT2_D1_mRNA_reads_r1	NT2_D1_mRNA_reads_r2	GM12878_mRNA_reads_r1	GM12878_mRNA_reads_r2	786_O_mRNA_reads_r1	786_O_mRNA_reads_r2	SKNSH_mRNA_reads_r1	SKNSH_mRNA_reads_r2	WERI_Rb1_mRNA_reads_r1	WERI_Rb1_mRNA_reads_r2	SJCRH30_mRNA_reads_r1	SJCRH30_mRNA_reads_r2	HepG2_mRNA_reads_r1	HepG2_mRNA_reads_r2	K562_mRNA_reads_r1	K562_mRNA_reads_r2	MCF7_mRNA_reads_r1	MCF7_mRNA_reads_r2	HeLaS3_mRNA_reads_r1	HeLaS3_mRNA_reads_r2	HEK293_mRNA_reads_r1	HEK293_mRNA_reads_r2	HMC3_mRNA_reads_r1	HMC3_mRNA_reads_r2	Retina_mRNA_reads_r1	log2FC_NT2_D1	log2FC_GM12878	log2FC_786_O	log2FC_SKNSH	log2FC_WERI_Rb1	log2FC_SJCRH30	log2FC_HepG2	log2FC_K562	log2FC_MCF7	log2FC_HeLaS3	log2FC_HEK293	log2FC_HMC3	log2FC_Retina	specificity_score_avg	specificity_score_mingap	specificity_score_tau
single_den_HepG2_115	GTTCAAAGTCCGGATTGCGCAACAGCAATGAATGGACCCTTTGTGTCCAGAATGGACCCTTTGTGTCCCCAGGTTCGAAGTCCGGATTGCGCAAATGTTTGCTTTTGGAACATGAATGGACCCTTTGTGTCCGGGCTCCAGGTTC	single_den	den	HepG2									1078	782	931	1019	897	833	1588	2508	172	174	22	16	164	176	31	31	29	53	144	186	3691	3276	13	10	401	366	275	330	562	802	243	245	5	0.0999768	0.616729	0.544827	-0.0253016	-0.343451	0.374803	4.46956	-0.384406	0.331193	0.432465	0.367373	0.292511	-0.0679752	4.28658	3.85284	0.947315
single_den_HepG2_116	AAAGTCCAGAGCAAACATTGGATGGATTTCGCAAACGCCTGTTTAAACAGCGGCCCCTTTGATCTTTGAGGATGAATGGACCCTTTGTGTCCAGGGCCCAGTGCAAACAGCGGACCCTTTGATCTGTTGCTTAAGCAAATATTTA	single_den	den	HepG2									4549	3310	2580	3066	4269	4176	7926	13249	652	760	48	94	447	553	122	145	183	144	346	373	14886	13932	46	55	1328	1405	781	973	2143	2848	662	655	31	-0.164389	0.459038	-0.157907	-0.302415	0.0618069	-0.0144779	4.44327	-0.406	-0.108951	-0.101636	0.168575	-0.341437	0.787031	4.52493	3.98424	0.955965
single_den_HepG2_117	TGTTGTGCAAATATAATGAATGGACCCTTTGTCCACGGGCCGCAGTGCAAACAGAATGGCCCCTTTGTACAGTCCGGATCTGAATGGCCCCTTTGTCCAGTCCGGACTGTGCAAACATCGGATTGAGCAAATATTTGCTTTTTGT	single_den	den	HepG2									2881	2141	1939	2409	3031	2928	5191	8705	448	510	109	45	310	439	106	165	99	120	373	470	7762	6642	23	23	1018	1050	508	594	1255	1721	448	468	74	-0.218693	1.19435	-0.0736764	0.318502	-0.126356	0.573705	4.08364	-0.850299	-0.0084974	-0.124025	0.067316	-0.220394	2.44357	4.00753	2.88929	0.933052
single_den_HepG2_118	CTCTGTACAAAGAATTGAGCAAACAGTGGACCAAACAGAATGGCCTTTGATCCTCTGTGCAAACTTTGAGGATGAATGGACCCTTTGTCCGGCCGGCCGGCCGGCCGGCCGGGATCAAAGTCCAGGGCAAATATTTGAACAAACA	single_den	den	HepG2									722	518	510	585	710	724	1219	2016	120	125	23	9	61	82	32	29	47	53	66	76	4011	3510	12	4	241	231	94	172	279	353	125	126	22	-0.112287	0.899474	-0.332396	0.281507	0.664816	0.0454752	5.16208	-0.293715	-0.0535366	-0.14258	-0.109691	-0.0559188	2.61459	5.05577	4.2626	0.968648
single_den_HepG2_119	CGCTCTTTGAACAGTTGCGCCACTGTTTGCCCAACAGTACAGGATGAATGGCCCCTTTGTCTATGTCCGGCCCGGACGGACTTTGATGTCCGGATTGCGATGAATGGACTCTCTGTCCACTGTTGGGCAAATATTTGCTTTTTCT	single_den	den	HepG2									96	74	86	99	57	66	118	183	25	23	0	0	8	9	0	2	6	20	19	20	306	278	3	7	25	28	31	34	44	54	29	19	0	0.951628	-0.728488	0.171196	-0.347351	1.12412	0.581311	4.33284	1.461	0.2798	0.598018	0.0902547	0.348868	-0.24898	3.87826	2.87184	0.92498
single_den_HepG2_120	GTTCAAAGTCCACTTTGATCTTTGGATGTCCAGTGCAAACATTGGATTTCGCAACATGAATGGACCCTCTGTCTCTGTGCAAACAGTTGCGCAACAGTACGCACAGAATGGACCCTTTGTGTGTCCAGCGGAGGGATCAAAGTCC	single_den	den	HepG2									1816	1285	1187	1411	1274	1379	2405	4083	230	222	16	21	134	174	39	42	60	69	160	174	16550	14425	21	43	435	376	309	373	684	937	272	276	6	-0.131426	-0.0628257	-0.172001	-0.29372	-0.137965	0.00617503	5.88658	0.255339	-0.18195	-0.118117	-0.107839	-0.260453	-0.19598	5.97952	5.63124	0.984067
single_den_HepG2_121	CGCTGTGCAAACAGAATGGACCCTTTGTGTGTCCAGGGCCGGCTGTGCAAACAGAATGAATGGTCTGTGTATGTCCGGTGTCCGGCCGGCCCCTTTGATCTCCGGATTGCGCAAATATTTGCTTTTGCAAACAGAGACCGGTCGG	single_den	den	HepG2									721	585	429	515	575	560	1071	1689	114	94	18	52	52	40	20	24	20	33	66	96	918	750	10	15	245	199	150	170	317	409	118	112	5	-0.00771802	1.9532	-0.58567	0.0584254	0.0578115	0.388664	2.90066	0.156733	0.170594	0.0428137	0.00349084	-0.244905	0.618664	2.65234	0.947462	0.818549
single_den_HepG2_122	GGGCCTTTGATCTCCTCTTTGATCTGTTGCGGAACATGAATGGACCCTTTGTGTGCCCGGCCGGGATCAAAGTCCGGATTGCGCAACTGTTTAGCATGAATGGACCCTTTGTGTCCAGTCTTTTGGGCAAACAGTGGCCGTCTGT	single_den	den	HepG2									130	102	99	122	125	102	179	305	30	32	1	0	21	29	12	9	10	10	26	41	105	121	3	19	44	39	70	94	76	153	71	93	3	0.508213	-0.161541	0.574969	1.31764	0.558327	1.02132	2.49196	2.30199	0.127583	1.44369	0.667261	1.65545	1.48893	1.63727	0.189975	0.633708
single_den_HepG2_123	GTGCAAATATTGGATTTCGCAACTGTTTGCAGAGGATGAATGGACCCTTTGTGTCCCCGGCCGGGGCCCGCACGGAGTTCGAAGTCCGGACTGTGCAAACGGTTGCGCCACTGTTTGCCCAACTGTTTAAACAAACAGTGGTCCA	single_den	den	HepG2									1427	1009	846	979	1023	1069	2127	3680	196	193	17	20	143	229	47	57	53	46	134	153	6822	6628	19	22	501	446	215	289	469	699	201	221	3	-0.00201197	0.249439	0.401795	0.210172	-0.00991435	0.28173	5.03501	-0.0100662	0.359903	-0.196654	-0.220134	-0.278211	-0.416039	4.8923	4.63321	0.966032
single_den_HepG2_124	GGGCAAATATTGGATTTCGCCACTGTTTGCTTTTGCAAAATGAATGGACCCTTTGTCCAGTCCGGGGCTGAAAGACACAATGGTCCCTTTGTGTACAGCGGCCCCTTTGATCTGTTGCGCAAATATTGGCTTTAGCAAATATTTA	single_den	den	HepG2									4460	3282	2872	3493	4675	4607	8288	13886	779	867	83	134	518	721	140	204	214	207	515	625	20597	18269	57	60	1595	1658	903	1042	2094	2903	691	684	25	-0.0807946	1.07508	0.00695154	-0.00884066	0.248007	0.464359	4.89368	-0.183059	0.00192279	0.0665449	0.18664	-0.261219	0.349451	4.717	3.8186	0.960575
single_den_HepG2_125	CCCTGTGCAAATATTTGCAGAGAATGGACCCTTTGTGTCCCCGGCCGGGGCCGGACAGCGGACCCTTTGATCTGCTGGGCAAACAGTTGCGCCACTGTTTGCTCAACATCGATGAATGGCCCCTTTGTGTCCGGGCCCAAGGTCC	single_den	den	HepG2									270	175	205	256	286	255	413	684	48	53	3	7	28	43	9	14	22	16	36	36	755	706	13	2	76	103	60	77	141	190	63	73	0	0.0191366	0.682708	0.0425627	0.429758	0.509031	0.28136	4.28179	0.841271	-0.0341415	0.35215	0.389496	0.485879	-0.777321	3.9347	3.44052	0.933288
single_den_HepG2_126	ACAGCGCACTTTGTCCATAGTCCGTCCAGTGCAAACATTGGATTGCGCAACATCAATGAATGGACCCTCTGTCCCAGTTCAAACACCATGGACGGCCTGTTTGTCCAGGTTCAATGTCCGGATTGTGCAAATATTTGCTTTATCT	single_den	den	HepG2									4331	3207	2778	3353	3712	3786	6990	11828	698	704	48	49	456	584	120	128	152	167	382	390	28506	25026	50	49	1810	1746	795	960	1604	2325	740	793	18	-0.00334335	-0.00490563	0.0639945	-0.237255	-0.0877868	-0.030871	5.39307	-0.376518	0.43238	-0.042407	-0.120628	-0.067825	-0.00553075	5.42493	4.96069	0.976471
single_den_HepG2_127	GTTCAAAGTCCAGAGCAAATAGGCAGAATGGCCCCCAGAATGGACCCTTTGTGTCCGGTGTCCAGGGCAAACAGTTGCGCAACTGTTTGCTCAACTGTTTGAACAAACAGCGGCCCCTTTGATCTTCGGATTGCGACAGCAAACA	single_den	den	HepG2									1289	976	818	1045	925	944	1813	3049	147	161	18	29	80	114	24	40	56	52	105	132	7131	6209	15	14	411	388	235	346	571	804	273	283	36	-0.175618	0.638126	-0.31427	-0.213605	0.0757349	-0.001316	5.12131	-0.362165	0.284007	0.094837	0.100796	0.199038	2.60338	5.11845	4.48318	0.970552
single_den_HepG2_128	ACAAAGGGCCCACTGTGTTCTTAGTCCGGATTGCGCAACATGGACCCTCTGTCTGTACACAGAAGGGCCAACGGTGGATTGGGCAAAATGGGCCCTTTGTTGCTGTGCAAACAGAATGGCCTTTGATCTCAGGTTCGAAGTCCAG	single_den	den	HepG2									2365	1863	1283	1526	1909	1791	3493	5895	354	362	8	44	256	300	47	70	89	68	212	279	21260	18450	24	33	776	769	425	572	1087	1500	449	410	19	0.0544733	-0.0415917	0.189975	-0.297521	0.0259797	0.418454	5.78414	-0.324335	0.251224	-0.0238705	0.11756	-0.0636005	1.02763	5.75605	5.36568	0.981265
single_den_HepG2_129	CGCTGTGCAAACAGAGGCCCCTTTGATCTCCGCTTTGATCTGTTGCGCAACTGTTTGAACAAATATTTGCTTTAGCAAATGTTTGCTCAAACAGAGAGAATGGACCCTTTGTGTCCGTCCGATCAAAGTCCAGTGCAAATATTTA	single_den	den	HepG2									3117	2246	2205	2916	2239	2353	4166	6731	400	393	52	126	240	248	62	93	149	113	274	291	17360	14600	32	58	1047	1051	553	656	1471	1937	384	422	15	-0.0911321	1.27974	-0.232049	-0.115874	-0.080481	-0.157409	5.12971	-0.0290693	0.360855	-0.057499	0.191035	-0.452656	0.0131546	5.03226	3.84997	0.967602
single_den_HepG2_130	AAAGACAAACAATGGACCCTTTTCAGTGTCCAGCGCAACTAGGATGAATGGCCCCTTTGTGCAGAGGGCCCTCTGTGTCCAGAGTCCGGATTGCGCAAATGTTTGTTCAAACAGAGGCCTGTGCAAACAGTGGCCGGCCGGCCGG	single_den	den	HepG2									1909	1384	1547	1676	2034	2071	3301	5569	298	365	28	17	231	298	103	126	78	89	243	251	5969	5419	16	26	634	675	334	402	742	1056	339	329	108	-0.203848	0.10846	-0.0220027	0.715358	-0.0823385	0.245665	4.35514	-0.381683	-0.109624	-0.0863867	-0.0358198	-0.0603501	3.42383	4.33474	3.63978	0.949295
single_den_HepG2_131	TGGCCCCTCTGTCTGGCCACCGGAGATCAAAGTCCAGAGCAAACATCGGATTGCGCCACTGTTTGCTTTTGCAACTGTATAGAATGAATGGACCCTTTGTGTGTCCGGCCGGCCGGGATCGAAGTCCGGACTGTGTAAACATACA	single_den	den	HepG2									669	562	563	679	873	955	1483	2471	152	166	2	0	103	126	20	34	23	37	75	77	6642	5777	5	7	288	296	142	180	317	489	113	122	4	-0.0984076	-2.0503	-0.0587701	-0.157079	-0.145286	-0.0413641	5.89263	-0.618414	-0.113869	0.122908	0.203045	-0.149107	0.162831	6.2438	5.76972	0.985837
single_den_HepG2_132	ACAATGGACCCTTTGTGTCCGGAGTCCAGGGCAGAATGGCCTTTGATCTGTTGCGCAACTGTTTGCACAACTGTTTGCACAGAAAGGCAGGATGAATGGACCCTTTGTGTCCCCGGCCGGGGGCGATCAGGATCAAAGTCCAGTT	single_den	den	HepG2									1112	793	870	1062	1057	1044	1802	2906	261	262	28	35	136	167	43	50	56	52	138	176	8194	6881	11	22	347	369	282	388	518	762	286	302	2	0.405583	1.2689	0.128033	0.336292	0.027783	0.32631	5.54785	0.0298889	-0.0255818	0.540943	0.245469	0.521947	-0.754891	5.21028	4.27895	0.971923
single_den_HepG2_133	GTTCACTGGTTCAAAGTCCAGGGCAAACAGTTGCGCCACTGTACACAATGGACCCTCTGTGTGTCCGGCCGGGGTCGGACAGCAGATCAAACACCGGACTGTGCAAACATTGGATTTCGCAACTGTTTGCTTTAGCAAATATTTA	single_den	den	HepG2									2632	2057	2121	2579	2809	2891	4693	7961	462	478	18	26	385	444	82	88	104	128	276	355	15115	13186	13	34	1303	1263	449	537	1056	1613	431	451	5	-0.180702	-0.406058	0.135984	-0.203982	-0.155427	0.0609505	5.15348	-0.7291	0.357073	-0.187668	0.000657984	-0.179632	-1.10571	5.29892	4.79641	0.974067
single_den_HepG2_134	AAAGTCCAGCGCAACATCAATGGACCCTCTGTAGAATGAATGGACCCTTTGTCCAGTCCAGGGCAAACAGTGGATTTCGCAACTGTATACAGAGGATGAATGGACCCTTTGTCCAGCGGCCGGAGTTCAAAGTCCGGGCCCCGTT	single_den	den	HepG2									1958	1390	1582	1805	2385	2489	4001	6454	389	366	14	5	287	394	83	76	87	82	207	250	10820	9372	28	32	832	840	312	422	733	1055	369	391	17	-0.269477	-1.06621	0.0758918	-0.035131	-0.138256	0.0681504	5.15867	0.0646637	-0.0240592	-0.12394	-0.0787587	0.0921512	0.642074	5.3196	5.08278	0.974365
single_den_HepG2_135	GTGCACACAGTGGCCATGAATGGACCCTCTGTGTCCGATGTCCAGGGCAAACAGTGGATTTCGCCACTGTTTGCTTTTGCAAAAACAGAGAATGGCCCCTTTGTGTCCGCCGCCGCCGGAGTTCGATGTCCAGTGCAAATATTTA	single_den	den	HepG2									1635	1221	1239	1464	1604	1584	2724	4604	238	262	28	7	147	212	58	59	65	45	142	146	2803	2387	12	19	522	467	239	296	573	775	235	241	6	-0.250643	-0.026682	-0.218592	0.0427943	-0.406743	-0.252969	3.42536	-0.587311	-0.163291	-0.34682	-0.254254	-0.344592	-0.239027	3.67095	3.38257	0.92088
single_den_HepG2_136	ACAAATTCAAAGTCCAGTGCAAAAAGGATGAATGGACCCTTTGTCCAGGTTCGATGTCCAGTGCAAACAGTTGCGCAACTGTATACACAGACAGACAGACAGAATGAATGGACCCTTTGTCCAGCGGACGGAGTTCAAAGTCCGG	single_den	den	HepG2									1166	869	963	1077	1259	1291	2161	3550	189	195	12	27	128	165	42	47	74	56	135	143	7162	6334	13	27	384	411	217	319	456	636	191	213	4	-0.305984	0.53576	-0.18503	0.0100042	0.197554	0.0873082	5.29365	0.190099	-0.153827	0.133122	-0.0711102	-0.0967967	-0.304108	5.23709	4.75789	0.973115
single_den_HepG2_137	GAGCACAATGGCCCCTTTGTGTACAGACAGGCCCCTCTGTGCACAGCGGACCCTTTGATCTTCGGATTGCGCCACTGTTTGAACAAATATTGGCTTTCGCAACTGTATACGATGAATGGCCCCTTTGTGTCCGGGCCCAAAGTCC	single_den	den	HepG2									782	542	496	639	680	691	1236	2001	112	99	17	16	97	91	37	35	26	23	98	109	5046	4700	15	16	217	224	144	186	291	424	136	151	6	-0.262946	0.862403	0.0711054	0.501149	-0.274719	0.47864	5.44815	0.42209	-0.0963569	0.0645663	-0.0516222	0.0322632	0.636226	5.25194	4.58575	0.972874
single_den_HepG2_138	GAGCAAATATTAACAATGGACCCTTTGTCTGTCCAGGTTCGATGGCCTCTTTGATCTGTTGCGCCACTGTTTGCTTTTGCAGGATGAATGGACCCTTTGTGTGCCCGGCCGGGATCAAAGTCCGGATTGCGACACTGTTTGCACA	single_den	den	HepG2									132	66	71	105	85	104	151	296	33	40	8	0	12	18	2	10	6	22	29	41	186	174	2	9	44	39	66	80	61	109	95	56	0	0.889563	1.22502	0.271492	0.713644	1.22339	1.38572	3.42176	1.35844	0.288862	1.46585	0.50458	1.76826	-0.215115	2.44154	1.95591	0.807843
single_den_HepG2_139	AAAGTCCAGAGCAAACATTGGATTGCGCAAATATTTACTGTATTTCGCAACATGGATGAATGGACCCTCTGTGTCCGGTGTCCGGATTGCGATACATGGACCCTTTGTGTCCATAGTCCAGTGCAAACATTGGCCGGCCCTCTGT	single_den	den	HepG2									3095	2308	1813	2227	2676	2711	5026	8396	482	504	46	37	301	405	116	126	94	91	256	325	8189	7687	58	40	1088	1097	559	719	1289	1722	412	477	15	-0.0330776	0.239933	-0.0142038	0.207227	-0.25717	0.156806	4.1219	0.0743276	0.210657	-0.0206265	-0.0198837	-0.368429	0.281377	4.05925	3.88197	0.93969
single_den_HepG2_140	CCCTGTTCAAAGACCGGATTGCGCCACTGTTTGCTATGAATGGCCCCTCTGTGCACAGAGTCCGCTCTCTTTGATCTGCGGCCCACAATGGCCCCTGTGTGCACAGCGGACCCTTTGATCTCCGGACTGGGCAAATATTTGCTCT	single_den	den	HepG2									768	585	473	591	540	619	1156	1875	135	132	13	12	81	93	17	53	33	28	71	73	2276	1956	19	15	209	199	184	222	291	448	193	234	0	0.297949	0.489449	0.188945	0.551102	0.0750258	0.0974302	4.20502	0.510732	0.0285611	0.316533	-0.041319	0.542074	-1.50162	3.92105	3.65392	0.933419
single_den_HepG2_141	CTCTGTGCAAACATTGGATTTCGCAACATCAATGGCCCCTTTGTCCAGGGCCCGCAGTGCAAACATTGGGGATGGACCCTCTGTGTCCAGACAGGGCGCCCTTTGAACTCCGGATTGCGCCACTGTTTGCTTTTGAAAGCAGACA	single_den	den	HepG2									919	653	702	853	799	843	1454	2494	157	159	15	12	116	101	32	32	43	51	119	126	1170	988	9	60	343	360	205	221	450	630	150	167	4	0.0455851	0.405699	0.0216736	0.07762	0.133496	0.286531	3.02165	1.28809	0.285391	0.181707	0.279631	-0.0685582	-0.0391816	2.71879	1.73356	0.842125
single_den_HepG2_142	AAAGTCCAACAATGGCCCCTTTGTGTCCAGACAGAGAGGGCCCACTCTCTGGCCCCCGGCACAACGGACCCCCGGCCGCCGTTCGATGTTCTGGGCAAACAGTGGATTTCGCAACTGTTTGAGCAAACAGAGACCGCGCTTTTGT	single_den	den	HepG2									322	260	256	304	255	265	474	810	40	44	10	4	23	33	15	12	19	17	43	46	168	133	7	15	90	89	59	114	171	215	67	108	2	-0.148866	0.756523	-0.140159	0.438293	0.223858	0.301833	1.55947	0.987124	0.0419347	0.280419	0.244187	0.436094	0.265297	1.25492	0.572342	0.56721
single_den_HepG2_143	GTTCAAAGTCCAGCGCAAACAGGATGAATGGCCCCTTTGTCCGGCCAGGATCGAAGTCCGGACCTCAATGGCCCCTCTGTCTTTGATCTTCAGGGCAAACAGTTGCGCCACTGTTTAAATATTTACTTTAGCAAATATTCAAACA	single_den	den	HepG2									1583	1219	1175	1390	903	901	1747	2812	160	167	37	6	128	132	29	53	76	57	143	140	16567	14393	10	20	351	298	243	319	602	877	224	246	5	-0.0406944	0.251508	0.129017	0.207659	-0.0792709	-0.201114	6.02696	-0.604557	0.0478545	-0.25166	-0.0987506	-0.336196	-0.350852	6.0871	5.77545	0.985075
single_den_HepG2_144	CCCTGAGCAAACAGTGGACTGTGCAAATATTGGATTTCGCAACATGAATGGACCCTTTGTGTCCGGACCGGGGGCCCGGACCCTCTGCGATCGACCGATTGCGCCACTGTTTGCAGAGAATGAATGGACCCTTTGTCCAGTGCAC	single_den	den	HepG2									846	662	446	539	397	428	915	1523	75	72	8	7	62	74	27	20	37	27	82	120	2797	2548	6	8	175	164	140	152	310	464	177	164	15	-0.0531231	-0.203778	0.306279	0.313446	0.229041	0.629595	4.38725	-0.704752	0.230546	-0.288976	-0.131627	0.0839089	2.16138	4.33633	3.75766	0.948838
single_den_HepG2_145	GTTCAAACAGTTGCGCAACATGGGCCCTTTGTGTCCAGACAGAATGGCCCCTCTGTCCCAGAGCAAACATTGGATTTTGAAACATGAATGGACCCTTTGTCCAGGTTCGATGTCCAGGGCAAACATTTGCTTAAGCAAATATTTA	single_den	den	HepG2									2239	1617	1449	1790	928	824	1914	3229	131	141	26	22	84	75	34	26	52	58	168	218	7062	6338	23	22	380	331	336	418	815	1146	316	322	2	-0.258102	-0.0218013	-0.493321	-0.377666	-0.663928	-0.0997766	4.364	-0.509932	0.2122	-0.285681	-0.148059	-0.354637	-1.40505	4.64156	4.1518	0.959279
single_den_HepG2_146	GAGCAAATATTTGCTTTGGCAAATATTTGGACAGAATGGATCCATTGTCTGTTTGTCCAGCCGCCCGGCCAGGATCGAAGTCAATGGCCCCTCTGTCCAGGACTGGGCAAACAGTTGCGCAACTGTTTGCATAGGCAAATATTGA	single_den	den	HepG2									892	659	750	865	754	738	1318	2167	120	122	14	14	68	104	30	28	50	56	124	109	1369	1141	8	15	309	374	146	213	382	482	144	145	20	-0.192664	0.462877	-0.162403	0.110042	0.238616	0.16947	3.25691	-0.156664	0.3761	-0.0441848	-0.00887071	-0.179228	1.88939	3.16789	2.79404	0.887308
single_den_HepG2_147	GTACACAATGGCCCCATTGTCCAGGTTCGATGTCCAGTGCAAATATTTGCTTTCGCAAATGTTTACACAGGCAGACAGAATGAATGGACCCTTTGTTTGTGCCGCCGGCCGGGATCGAAGTCCGGACGGATTGTGCCAATATTTA	single_den	den	HepG2									2208	1706	1890	2258	2136	2051	3708	6008	301	322	47	15	230	271	71	82	97	106	503	600	16356	14514	27	15	678	681	380	554	986	1439	323	396	97	-0.324631	0.284452	-0.130984	0.0154652	-0.164599	1.01883	5.54004	-0.623282	-0.0971789	-0.0121803	0.125238	-0.211129	2.90987	5.54383	4.52121	0.97747
single_den_HepG2_148	AGAATGAATGGCCCCTTTGTCCGGCCGGGGCCGGTCGATCAAAGTCCGGATTGCGCAACTGTTTGCCATGAATGGACCCTTTGTCCAGTCCTGAGCAAACAGCGGCCCCTATTGGGCCCTCTTTGATCTGGATCAAAGTCCGGTT	single_den	den	HepG2									992	743	745	925	965	992	1625	2838	161	173	42	41	123	156	49	86	53	38	156	216	6521	5802	19	21	361	346	244	266	474	609	205	236	8	-0.125081	1.81391	0.112808	0.940334	-0.00209389	0.755607	5.39146	0.40088	0.0542588	0.291243	0.146844	0.246831	0.552231	4.92014	3.57755	0.963729
single_den_HepG2_149	AAAGTCCAGAGCAAACAGCGGACCCTTTGATCTTTGGGGATGAATGGCCCCTTTGTGTCCAGAATGAATGGCCCCTTTGTCCGTCCGTGTTCAAAGTCCAGGGCAAACATTTGCGCAAATATTTGCTTAGACAGAAATCCGAACA	single_den	den	HepG2									1144	838	795	944	880	976	1593	2676	136	153	36	38	83	162	53	45	34	40	114	146	10432	8878	23	21	320	318	214	230	460	590	154	187	2	-0.253432	1.4468	0.00662182	0.549485	-0.323633	0.21437	5.84691	0.3529	-0.0130202	-0.0870463	-0.0816552	-0.293157	-0.64535	5.63657	4.4001	0.978375
single_den_K562_0	CCGTCTGGCGCCGTGAGATAAAGTTTTTTGCGCCGGCCGTCCGGCCATCTGGCGCCGAAAGATAAGGGCCGTCCGGCCGTCTGGCGCTGAAAGATAAAGGCCTTTAGGCTGGCGCCTTGAGATAAGGAGGCCGCCGCGTCTCCGC	single_den	den	K562									1099	830	911	1004	1084	1086	2008	3331	301	324	3	7	138	177	617	576	269	199	123	148	332	262	492	554	357	362	232	329	596	921	187	187	15	0.604528	-1.05839	0.146607	3.82566	2.11157	0.147371	0.85241	4.96288	-0.0405581	0.26662	0.44715	-0.116418	1.19089	4.20112	1.13722	0.904889
single_den_K562_1	ACCGCCGTAGCGTAACTGCGCCATTTCCGGCCGCAGCTGGGGCCGTAAGATAAAGAGCCCTTAAGGCCGTACGGCCTTGAGGCCTTCCGGCCGCCGCCTTTACGCCGTCTGGCGCCGTAAGATAAGGAGGCCGCAGCGCCCCGCC	single_den	den	K562									196	160	133	181	145	180	312	493	101	81	3	15	97	105	128	125	68	74	178	208	106	96	166	204	93	101	394	434	322	392	253	248	6	1.47426	1.67878	2.1831	4.28546	2.99048	3.22023	1.66259	5.86891	0.607087	3.25213	1.78114	2.68582	2.24764	3.49623	1.58344	0.883062
single_den_K562_2	ACCGCCGCACAGCTGCGGCCGCAAGATAAAAGCTGGCCGCGCAAGATAAAGAGGCCGCAGCTGGCCGCGCAAGATAACAGCTGGCCGCTTAAGATAAGGAGGCCTTAAGGCCTTCAGGCCGTCCGGCCGCCGTTTTTGCGCCGCC	single_den	den	K562									758	542	541	601	629	592	1130	1890	114	129	2	7	81	100	35	43	31	46	97	98	117	138	211	314	177	208	137	155	337	450	181	137	11	0.100424	-0.562132	0.17852	0.706224	0.272968	0.385071	0.236526	4.52746	-0.0936192	-0.0609139	0.123844	0.198792	1.42459	4.39823	3.82124	0.951335
single_den_K562_3	CTGCGGCCTAAAGACAACAGCTGGCCGCGAAAGATAAGCTTTACGGCCGCATCTGGCCGTCTGGGGCCTTGAGATAAAGAGGCCGCCGCCTTTACGCCGCACAGCTGGCGGTCTGGCGCTTAAAGATAAGAAGGCCTCCGCGCGC	single_den	den	K562									976	732	671	748	852	871	1568	2672	178	155	8	9	107	147	26	36	54	43	86	103	175	151	252	371	373	369	201	247	463	664	166	172	7	0.0590343	-0.211539	0.163036	-0.0579591	0.289344	0.073347	0.185448	4.37957	0.290889	0.134407	0.223019	-0.0907173	0.569892	4.27668	4.08868	0.948125
single_den_K562_4	CCGAACAGCTGGCGCTTAAAGATAAAAAGGCCGCGTCTGGCCGTTTGAGATAAGCGCCATCTGGCGCCGAAAGATAAAGAGCAGCTGCGGCCGTAAGATAAAGGCCGGCCGTTTACGGCCGGAAGACAACGTTTTGCGCCGGCGC	single_den	den	K562									1005	761	835	966	1058	1121	1997	3196	515	531	69	75	385	532	307	396	499	506	333	386	528	402	1311	1383	444	406	823	1100	1631	2167	781	824	14	1.3086	2.59527	1.62216	3.08251	3.30875	1.58649	1.59912	6.45475	0.17083	2.16036	1.90897	2.07358	1.16463	4.51763	3.146	0.947295
single_den_K562_5	GGCCGCAAAACTTGCGTCACTTCCTGCGCCGTTTCCTGCGTCAGCGCGCCAGCCCGCCGTCTGGCGCCGTAAGATAAGGGCCTTTACGCCGTCTGGCGCCTAGAGATAACGGCCGTCTGCGGCCGAGAGATAAGGGCTCCGTCAG	single_den	den	K562									2570	1785	1909	2256	2545	2615	4376	7235	2514	2691	393	438	2179	2874	3950	3960	2763	2559	4502	4946	1820	1501	1963	2341	1370	1308	15556	19126	15605	22157	14161	13489	116	2.4136	3.85073	2.86247	5.43031	4.51008	4.12286	2.16218	5.83405	0.530175	5.04773	3.92047	4.89421	3.15505	2.39737	0.403744	0.709097
single_den_K562_6	CTGCGGCCGCAGCTGGCGCTTTAAGATAACGGCCATCTGGCGCCGTAAGATAAAGTCTGGCCGCGAGAGATAAGCGTTACCGCCTTACGGCCGCAGCTGGGGCTTAGAGATAAGGAGGCCTTCCGGCCGCCGCTCGCCGCGGCGG	single_den	den	K562									434	315	353	444	436	451	653	1143	74	74	6	7	53	96	14	25	26	21	51	54	89	88	308	303	114	138	83	117	260	334	105	112	4	-0.117322	0.431603	0.31438	0.479177	0.126216	0.0971065	0.491762	5.55525	-0.187136	0.164238	0.46535	0.402116	0.550486	5.35525	5.06349	0.97525
single_den_K562_7	GGCCGCATCTGGCGCTGTAAGATAAGGGCCTTTACGTCACTGCGCCGTCTGGCGCTGCAAGATAAAATTTCCGGCGCCACTTCCGGCCGCATCTGGCGCTGCAAGATAAAGGCTGGCCGCTCAAGATAAGAAGGCGGCGCGGCGG	single_den	den	K562									834	634	627	730	962	904	1623	2698	566	622	71	128	472	605	851	953	220	228	764	865	463	382	773	896	436	432	2565	3174	3268	4512	1065	1066	27	1.72581	3.3348	2.09904	4.72039	2.5488	3.19854	1.73297	6.02516	0.381364	4.01029	3.20025	2.75252	2.60345	3.38605	1.30478	0.863826
single_den_K562_8	GGCCTTAAGATAACGGCCACCTGGCCGCGAGAGATAAGAGCCCGCCATCTGGCCGCTCGAGATAAGGGCTGGCGCCTAAAGATAACAGCTGGGGCCGCGAGATAAGCGTTACTGCGCCGTCTGGCCGTTTAAGATAAGCGCGCGG	single_den	den	K562									2418	1767	1679	2024	2626	2625	4581	7375	418	484	18	17	322	364	334	333	461	437	268	277	348	314	1403	1658	1250	1313	375	434	1114	1608	359	394	8	-0.106264	-0.523258	0.0205839	1.79644	2.10594	0.204685	-0.0730292	5.39415	0.446369	-0.26852	0.208265	-0.214486	-0.297652	4.99382	3.28821	0.961125
single_den_K562_9	CCGTCTGGCGCCGTAAGATAAGGAGGCCTTCCGGCCGCGTCCTTTACGCCGGCTGGGGCCGTAAGATAAGGGCCTTTACGCCGCCGCCTTCCGGCCGCAGCTTTCCCTTCAAGATAAACCGGCCGCAGCCCGCCGTTTACGGCGG	single_den	den	K562									927	674	655	752	709	749	1437	2494	288	269	25	25	228	290	246	214	149	116	338	332	317	290	1272	1527	300	310	628	808	1136	1548	583	628	4	0.990957	1.1582	1.35904	2.88953	1.71895	1.86551	1.14796	6.64811	0.253843	1.88222	1.54044	1.80906	0.0533053	5.17408	3.75857	0.968731
single_den_K562_10	CTGCGGCCTAAAGACAACAGCTGGCGCCGCAAGATAACGGCTGGCCGCGTAAGATAAGGGCCTTTACGTCAGCGCCTTGAGGCCTTCAGGCCTTCAGGCCGCCCCGCCGCCGCCATCTGGCGCCGCAAGATAAAAGCGTTCCGCC	single_den	den	K562									227	147	176	174	157	156	262	489	69	89	16	13	46	56	35	42	30	49	50	66	130	114	85	88	53	86	161	208	194	342	107	125	4	1.36296	2.47763	1.16359	2.67815	1.96975	1.25156	1.92129	4.7356	0.319575	2.02774	1.26672	1.50187	1.39471	3.0498	2.05745	0.865733
single_den_K562_11	TTAAGGCGTCAGAGCGCCGTCTGGCGCTGAGAGATAAGGGCCTTTACGCCATCTGGCGCTGCAAGATAAGGGCCTTTACGTCACCGCCGCCTTTCCGACGCCACTTCCGGCCGCAGCTGGCGCTGCGAGATAAAGGCAACTGCGC	single_den	den	K562									1011	712	865	1047	1024	1082	1755	2841	1083	1141	57	104	493	601	869	948	530	518	820	1079	547	494	1549	1724	576	591	2966	3656	5054	6875	1943	2137	20	2.47569	2.80221	1.95211	4.63796	3.28689	2.92108	1.81464	6.77575	0.598874	3.99348	3.5933	3.46397	1.62189	4.05543	2.13779	0.919284
single_den_K562_12	GGCCTAAAGATAACGGCCTTTACGCCATCTGGCGCCGTAAGATAAAATCTGGCCGTTTAAGATAAGGAGGCCTTAAGGCCTTCCGGCCGCCGCCGTCTGGCGCCGTAAGATAAGGGCCTTTACGTCACCGCGCCAGCGCGCCGCC	single_den	den	K562									2647	2002	2131	2535	2527	2528	4496	7085	1681	1795	141	120	813	1075	1883	1922	2832	2569	1206	1291	1292	1127	2549	3121	997	962	5604	6804	6776	9566	2049	2255	44	1.85232	2.0633	1.45783	4.37177	4.36796	2.04068	1.60102	6.12713	0.156011	3.4666	2.61509	2.10558	1.54254	3.75185	1.75536	0.886807
single_den_K562_13	ACGGCCGTCTGGCGCCGTAAGATAACAGCTGGGGCCGTAAGATAAAGGCCGGCCGTCTGGCGCCGAAAGATAAGGAGGCCTCCGCCGTCTGGCCGCTTAAGATAAAGTCTTTTACGTCAGCGCCGGCTTTTTCGCGCCGCGTCAG	single_den	den	K562									852	683	612	751	865	843	1468	2470	221	293	12	29	130	148	483	453	713	593	146	156	468	371	571	731	296	270	964	1144	1383	2073	216	277	23	0.656016	0.937012	0.296469	3.91366	4.09274	0.713426	1.6529	5.59175	-0.0277419	2.50287	1.95861	0.540301	2.34534	3.95427	1.49901	0.888755
single_den_K562_14	CCGTCTGGCGCCTAGAGATAAGGGCCTTTACGCCATTTCCGGCCGCATTTCCGGCCGCAGCTGGGGCTGTAAGATAAGGAGGCCGCAGCTGGCCGCTCAAGATAAAGAGGCCGCCGCCTTGACGCCGGCTGGCGCTTTAAGATAA	single_den	den	K562									2648	1952	2016	2329	824	797	1562	2566	396	437	234	205	311	374	550	548	797	681	2493	2712	2070	1821	4430	5670	324	358	7616	9451	7962	11659	3426	3469	27	1.41619	2.84225	1.64829	4.07314	2.59546	3.20027	2.30964	6.9732	0.260683	3.94073	2.8897	2.80444	0.931207	4.49691	2.90006	0.941145
single_den_K562_15	GGCCTTAAGATAAAGAGGCCTTCCGGCCGCCGCAACTGCGCCGTCTGGCGCCGTAAGATAAGAAGGCCTTCCGGCCTTCCGGCCGCAGCTGCGGCCTAAAGATAAGGGCCATCTGGCGCCGTAAGATAAAAGCGCGCCGGCGCGG	single_den	den	K562									1082	796	736	851	1071	1125	1967	3169	490	541	96	65	302	413	665	704	447	385	452	541	1876	1740	1578	1920	424	383	894	1046	1347	1818	723	668	27	1.28065	2.67703	1.21524	4.07009	3.21855	2.25589	3.50529	6.7371	0.0968402	2.0977	1.54782	1.77901	2.36736	4.46851	2.66701	0.938826
single_den_K562_16	CCGTCTGCGGCCTAAAGATAACGACCACTTCCGGCCGCAGCGCCTTACGGCCGCAGCTGGCGCCGTAAGATAAAGAGGCCGCGGCTGGCCGTCTGGCGCCTTGAGATAAAGGCCTTTACGCCGCACAGCTGGCGCTTAAAGATAA	single_den	den	K562									513	408	284	334	316	279	669	1021	121	141	9	5	63	83	68	68	72	76	90	105	434	401	459	536	90	84	370	478	634	903	240	250	7	1.15222	0.291631	0.747228	2.28231	2.0608	1.15743	2.38801	5.93944	-0.128224	1.8979	1.49072	1.22642	1.53191	4.62285	3.55143	0.95244
single_den_K562_17	CCGTCTGGCGCCGTAAGATAACAGCTGGCCGCGTGAGATAAGGAGGCCGCCGCCACTGCGCCGCACATCTGGCGCCGCAAGATAAAAGCCGCGCGGCTGGGGCCGCAAGATAAGGAGGCCGCCCGCGGCTGCGGCCTAGAGATAA	single_den	den	K562									333	232	271	316	320	381	564	990	95	101	6	2	54	55	48	44	33	19	47	57	154	135	130	203	106	116	81	118	187	256	85	77	0	0.554077	0.262701	0.247739	1.85629	0.589292	0.418505	1.55787	5.06499	-0.0571975	0.512371	0.449019	0.39141	-0.95275	4.4048	3.2087	0.948057
single_den_K562_18	CTGCGCGTCTGGCGCTTAAAGATAACGGCCATTTCCGGCCGCAGCTGGGGCCGAAAGATAAAGGCTGGCCGTTCAAGATAAGGGCCGGCTGCGGCCGCAAGATAAGCGCCACTTCCGGCGGCATCTGGCGCTTTAAGATAACGGC	single_den	den	K562									834	577	457	559	702	643	1197	1991	124	141	28	12	142	164	44	43	72	64	101	147	324	305	704	876	263	246	180	243	516	743	221	228	3	0.0970713	1.01357	0.68429	0.774917	1.15729	0.798015	1.36653	6.00099	0.142986	0.313425	0.59957	0.525927	0.109525	5.29564	4.63446	0.973454
single_den_K562_19	AAAAAGCGCCGTTTCCGGCCGCCTTTCCGGCGTAACCGCCGCAGCTGGGGCCGCAAGATAAGGAGGCCGCATCTGGCCGCTTAAGATAAGGAGGCCGCCGCCTTTACGCCGTCTGCGGCCGAAAGATAAGGTTTTGCGCCGCCGC	single_den	den	K562									2672	1985	2290	2801	3244	3187	5404	8663	498	531	35	33	419	458	208	209	135	124	486	540	512	482	3029	3584	935	941	780	920	1405	2044	528	552	12	-0.202141	0.187411	0.078812	0.89815	-0.0940313	0.603001	0.346081	6.34831	-0.200175	0.582449	0.373814	0.122462	-0.236862	6.10392	5.45016	0.984968
single_den_K562_20	GGCGTAAAAGAGTTACGGCCGCGTCTTTTACGTCAGCGTAAGCGCCATCTGGCGCCGCAAGATAAGGGCTTTTACGCCGTCCTCTACGCCATCTGGCGCCGTAAGATAAGGAGGCCTTCAGGCCGCCGCCTTTACGTCACTGCGC	single_den	den	K562									3105	2326	1939	2401	2231	2361	4310	7106	1534	1531	130	129	1129	1370	1830	1943	1247	1172	2481	2751	1363	1112	1691	2110	1121	1115	8530	9586	12100	16804	4098	4262	56	1.81534	1.82667	2.02883	4.38971	3.31769	3.21543	1.41423	5.32787	0.453642	3.79677	3.21758	2.84338	2.01625	2.85472	0.938155	0.808289
single_den_K562_21	AGCGTAACAGCGCCGTCCCGCCATCTGGCGCCGTAAGATAAGGAGGCCTTCCGGCCGCCGCCTTTACGCCGTCTGGCGCCGAAAGATAAAGGCCTTTACGTCACTGCGCCGTTTTTTACGCCGCACAGCTGGGGCTTAGAGATAA	single_den	den	K562									855	633	642	817	793	803	1383	2182	381	439	36	37	214	288	326	350	316	318	487	596	257	222	1487	1732	323	301	1455	1701	2879	3975	873	863	10	1.414	1.82648	1.16812	3.57629	2.95469	2.50847	0.91676	6.9569	0.170626	3.13892	3.00479	2.44176	0.97475	4.99308	3.38061	0.95917
single_den_K562_22	GGCGTAAAAGCGCCGTACAGCTGGGGCCTAGAGATAAAAGGGCCGCAGCTGGCCGCGTAAGATAAAGAGGCCGCGACGACTTCCGGCCGTACGGCCGCAGCTGGGGCCGCAAGATAAGAAGGCCGCGGCCTTTCGGCCGCGTTAA	single_den	den	K562									691	495	379	452	539	560	1069	1841	112	149	14	5	136	115	44	54	60	65	113	117	398	336	372	400	283	272	295	437	432	572	281	285	11	0.337041	0.342405	0.702225	1.0614	1.32937	0.972583	1.82728	5.22527	0.460506	1.26881	0.540177	1.07533	1.85574	4.30286	3.39798	0.946373
single_den_K562_23	AAATCGCGCCGTTTACGGTCACGGCTTCGGCTTTAAGGTAACGGCCACTTCCGGCCGCAGCTGCGGCCTAAAGATAAAGGCCGGCCGTCTGGCGCCTAGAGATAAGGAGGCCTTCCGGCCGCATCTGGCCGCGAGAGATAACGGC	single_den	den	K562									1151	844	787	893	1096	1074	1935	3353	342	347	68	34	292	365	203	224	375	338	527	583	914	895	1204	1436	380	409	901	1063	1473	2126	540	512	13	0.735183	1.90109	1.11031	2.34043	2.91194	2.33687	2.41225	6.24617	0.0838207	2.0266	1.64559	1.2593	1.15245	4.48411	3.33423	0.947804
single_den_K562_24	CCGTCTGGCGCCGTAAGATAAGGAGGCCTTCCGGCCGCAGCTGGCCGCGTAAGATAACGGCTGGCCGCTTAAGATAAGGAGGCCGCAGCTGGCCGCTCGAGATAAGCGCCGTCTGGCGCCGCAAGATAAAGGTTTTTGCGCCGCC	single_den	den	K562									343	262	207	246	213	240	491	855	60	49	1	7	35	37	37	52	8	18	31	43	85	77	136	154	74	86	99	88	168	261	72	70	6	0.360442	0.196398	0.271271	2.00637	0.112701	0.328081	0.654217	4.77358	0.0763257	0.359553	0.313474	0.139058	1.712	4.28854	2.7672	0.943527
single_den_K562_25	CTGGCCGTTTAAGATAAGGAGGCCTTGAGGCCTTAAGGCCTTGAGGCCTTCAGGCCTTCCGGCCGCCGCCATCTGGCGCCGTAAGATAACAGCTGGCCGCGTAAGATAAGGAGGCCGCGGCCTTTACGTCAGCGTAAGGGCGCGG	single_den	den	K562									1399	1066	1064	1210	1422	1422	2424	4099	386	423	33	32	316	472	152	162	569	462	654	738	488	415	1469	1969	785	777	651	850	1482	2043	922	943	10	0.58465	0.943704	0.972391	1.58605	3.00775	2.22663	1.09435	6.3105	0.590837	1.28739	1.28105	1.80662	0.46234	4.94452	3.30275	0.961931
single_den_K562_26	TTAAGGCGGCGTCTGGCCGTTTAAGATAAAGAGCCCTTAAGGCCTTCCGGCCGCAGCTGGGGCCGAAAGATAAAGTCTGGCCGCTTGAGATAAGGGCCTTTACGCCGCACAGCTGGGGCCGAAAGATAAGGGCCTTTACGCCGCC	single_den	den	K562									725	551	572	661	755	735	1203	2147	129	168	27	43	121	159	53	52	34	44	99	100	161	149	186	302	251	230	179	265	381	525	147	178	1	0.10069	1.99028	0.4664	0.982893	0.19616	0.318237	0.523862	4.43837	-0.0628323	0.501264	0.322958	0.24154	-0.651352	3.88093	2.4481	0.925145
single_den_K562_27	AAAAACAGCTGCGCCTTCGAGATAAGGTTTTCTACGCCGTCTGGCCGCGCGGCTGGGGCTTCAAGATAAGGAGGCCGCGGCCAGCTGCGGCCGAAAGATAAGCTTTTCGGCCACCTTTCCGGCCGCAGCTGGCCGTTTAAGATAA	single_den	den	K562									2581	1787	1543	1875	2098	2113	4434	7318	490	473	61	37	295	344	116	86	113	108	307	328	424	354	910	1128	878	864	547	560	1271	1755	426	465	5	0.290221	0.751878	0.209108	0.149291	0.221197	0.498558	0.0958371	4.7484	0.239725	0.108982	0.29916	-0.0420533	-0.669263	4.46342	3.99652	0.954205
single_den_K562_28	ACGGCTGCGGCCTTGAGATAACGGCCACTTCCGGCCGCGCGAAAAGCGCCATCTGGCGCCGAAAGATAAAGGCCTTTACGTCAGCGCCTTCCGGCCGCAGCTGGCCGTTTAAGATAAGGAGGCCTTCAGGCCGCCGCGTCTGCGC	single_den	den	K562									286	201	265	308	344	333	593	942	202	212	32	39	157	184	149	165	229	161	256	275	284	216	766	887	177	150	517	703	818	1055	284	282	3	1.64953	3.42763	1.89682	3.67955	3.58966	2.82151	2.58056	7.60325	0.414021	3.36533	2.74626	2.43277	0.562258	5.00051	3.9237	0.961623
single_den_K562_29	CCGGCAAAACATCTGGCGCCTAAAGATAAGGGCCGTCTGGCGCCGAAAGATAACGGCCACTTCCGGCCGCAGCTGGGGCTGTAAGATAAGGAGGCCTTAAGGCCTTAAGGCCTTAAGGCCTTAAGGCCTTCCGGCGGCGGCGCGG	single_den	den	K562									2169	1502	1686	2016	2478	2416	4016	6713	374	380	38	63	459	609	290	243	530	497	516	613	714	691	1576	1861	828	854	1305	1631	1823	2612	1063	1155	51	-0.255242	1.0217	0.667289	1.63853	2.30176	1.18116	1.17267	5.75577	0.00705903	1.72066	1.03739	1.47868	2.09695	4.70516	3.45402	0.956153
single_den_K562_30	ACATCTGGCGCTGTAAGATAACGGCCATTTCCGGCCTTCCGGCCGCATCTGGCCGCGTAAGATAACGGCCGTCTGGGGCCGCGTCTTCGGCCGCAGCTGGGGCCGAAAGATAAAGGCCTTTACGTCACCGCGCCGTTTCCGGCCG	single_den	den	K562									891	671	704	875	867	816	1448	2494	299	308	61	21	266	359	336	426	137	140	304	331	446	377	2170	2390	342	309	969	1131	1251	1940	314	320	27	0.893284	1.91401	1.39449	3.60806	1.59622	1.59045	1.59204	7.38269	0.166154	2.47435	1.80859	0.842939	2.36215	5.69057	3.77463	0.975913
single_den_K562_31	ACGGCCGTAAACTGCGCCGCCCACTTCCGGCCGCATCTGGCGCTGTAAGATAAGGAGGCCTTAAGGCCGCCGCCTTTACGCCGCTTCCGGCCGCATCTGGCGCCGTAAGATAAAGAGGCCGCGTCTGGCCGTTAAAGATAAGGAC	single_den	den	K562									1523	1101	1126	1400	1612	1612	2707	4506	1123	1186	242	294	823	1072	647	631	564	473	1549	1658	1489	1205	2746	3499	851	837	3829	5025	7379	10646	1639	1677	16	1.911	3.94329	2.12964	3.49034	2.872	3.28933	2.5925	7.09199	0.539543	3.80181	3.57878	2.56016	0.924957	4.36205	3.14869	0.940312
single_den_K562_32	GGCCTAAAGATAACGGCCTTTACGCCACTTCCGGCCGCACTTCCGGCCGCAGCTGGGGCTGTAAGATAAGGTTCTTGCCGCCGTCTGGCGCTGTAAGATAAAGAGGCCGCCGCCTTTACTTTACCGCCGCAGCGCGCCGGCGCGG	single_den	den	K562									3000	2089	1768	2065	2725	2610	5023	8086	1817	1892	327	215	1567	2017	2853	3012	1280	1163	2607	2872	1506	1437	3658	4285	1092	1078	8235	10238	12968	18684	4404	4498	92	1.86123	3.00647	2.31877	4.81594	3.50295	3.45301	1.75805	6.49142	0.218962	3.91283	3.43517	3.03087	2.92852	3.73051	1.67548	0.892904
single_den_K562_33	GGCCTTAAGATAAAAAGGCCTTCCGGCCGCATCTGGCCGTCTGAGATAAGGAGGCCGCAGCTGGCCGCTTAAGATAACGGCCGGCCGTCTGGGGCTTTAAGATAAGGAGGCCGCGGCCATCTGGCGCTTTAAGATAAGGGCGCGG	single_den	den	K562									1970	1467	1525	1938	2612	2761	4301	7134	367	406	25	24	304	392	135	116	311	383	207	301	343	289	1275	1743	874	900	458	560	933	1326	383	382	25	-0.349992	0.165019	0.00269877	0.487104	1.82919	0.194122	0.13472	5.64494	-0.0401671	0.29953	0.22238	0.0689551	1.13063	5.34247	3.81575	0.97267
single_den_K562_34	TAAAAGCGCTGCGGCCGTGAGATAACGGCCATCTGGCGCCGCAAGATAAGGGCTGGCCGCTAGAGATAACGGCTGGCGCCGTAAGATAAGACGGCCGCAGCTGGCCGCGTAAGATAAGAGCGCCGCGTCTGGCCGCTAGAGATAA	single_den	den	K562									894	720	479	606	762	827	1470	2479	160	127	19	20	111	88	261	246	46	37	63	81	311	303	392	455	194	194	153	228	437	606	150	207	9	-0.0212473	0.809896	-0.0013356	3.01815	0.431535	0.0905294	1.14321	4.90438	-0.426166	-0.0128867	0.199571	0.0526678	1.19187	4.34531	1.88623	0.932489
single_den_K562_35	CTGGCGCCGAGAGATAACAGCTGGCCGCTTAAGATAAGGAGGCCGCGACGACTTCCGGCCGCATCTGGGGCCGCAAGATAACGGCTGGCCGCTAAAGATAACGGCCACTTCCGGCCGCACTTCCGGCCGTAACATGACGGCGCGG	single_den	den	K562									1546	1127	1242	1500	1695	1812	2831	4767	536	613	63	40	624	747	330	373	499	421	829	922	1067	848	1378	1640	645	620	1417	1754	2892	4463	818	919	16	0.777332	1.48169	1.52675	2.5374	2.57499	2.29171	2.05726	6.01829	0.0727248	2.29699	2.25237	1.57856	0.815911	4.28309	3.4433	0.941413
single_den_K562_36	GGCCTAAAGACAACAGCTGGCCGCGTAAGATAAAGGCCGGCCGTCTGGCCCTGCAAGATAAAGGCCGTTTACGGCCGTCCGGCCGCAGCTGGCGCCGAAAGATAACGGCCACTTCCGGCCGCAGCTGGCGCCTTAAGATAACGGC	single_den	den	K562									346	261	192	283	248	236	473	778	49	49	3	12	35	59	22	22	32	35	36	63	116	84	233	258	83	87	141	175	179	289	97	118	2	0.137963	0.7928	0.476487	1.09894	1.22603	0.604425	0.935434	5.53349	0.0626154	1.03763	0.413218	0.659212	0.382889	4.82545	4.30746	0.963452
single_den_K562_37	ACGGCCGTCTGGCGCCTAAAGATAAACGCCGCTTCCGGCCGCAGCTGGCGCTCCGGCCGTCTGGCGCCGTGAGATAAGGGCCTTTACGCCACTTCCGGCCGCAGCTGGCGCTTAGAGATAAGCGCCGTCTGGCGCTTTAAGATAA	single_den	den	K562									1905	1469	1380	1674	1653	1760	3268	5206	1627	1826	129	189	1484	1751	2822	2596	760	724	1602	1794	3410	2737	2091	2681	778	725	10411	12884	9226	12781	4049	3740	63	2.41413	2.81413	2.82269	5.33159	3.11448	3.09333	3.41616	6.33361	0.317494	4.82925	3.5002	3.42391	2.70241	3.20547	1.00202	0.838465
single_den_K562_38	AGCGCCGTCTGGCGCTTTAAGATAACGGCCGGCCGTCTGGCGCTTTAAGATAAGCGTCACTGCGCCGTCCGGCCATCTGGCGCCGTAAGATAAGGAGGCCGCCGCCGGCCGTTTCCGGCCGCAACATAAGCGTCAGCGCGCCGCC	single_den	den	K562									232	173	176	200	176	191	328	558	297	323	76	30	178	252	294	314	284	279	259	314	349	308	251	243	85	80	1673	1988	759	1060	763	774	22	3.14144	4.27887	3.0838	5.42753	4.72438	3.52893	3.24692	6.1287	0.326412	5.20932	2.94821	4.13162	4.1661	2.46563	0.701171	0.737236
single_den_K562_39	CCATCTGGCGCCGAGAGATAAGGGCCTTTACGTCAGCGCGCCGGCCGTCTGGCGGCGCGGCTGGGGCCGCGAGATAACATCTGGCGCCGTAAGATAAGAAGGCCTTACGGCCGTCCGGCCGCATCTGGCGCCTAGAGATAACGGC	single_den	den	K562									458	342	349	434	425	400	772	1268	220	231	19	10	51	53	587	611	57	72	124	145	276	228	197	252	176	181	1304	1504	894	1288	158	151	16	1.51942	1.33069	-0.0199034	5.22031	1.5245	1.37454	1.88239	5.00961	0.297401	3.86832	2.25508	0.821118	2.61589	3.12098	-0.210696	0.810524
single_den_K562_40	ACAACTGGCCGTTTGAGATAACGGCCTTTACGCCATTTCCGGCCTAAGCGCCGCAGCTGGCGCCGTAAGATAAGGAGGCCTTCCGGCCGCAGCTGGGGCCGTAAGATAAGAGCCGCCCATCTGGCCGCTTAAGATAAGGGCGCGG	single_den	den	K562									616	494	501	575	557	616	1018	1725	286	336	38	78	378	406	537	463	189	171	715	726	378	332	1006	1054	240	239	1364	1642	1877	2566	979	969	18	1.43682	2.94027	2.31628	4.52645	2.56022	3.35566	1.87156	6.72895	0.226441	3.47513	2.78608	3.01681	2.2901	4.20575	2.20251	0.92616
single_den_K562_41	ACAAAACGCCGGCCGTCTGGCGCCTAGAGATAACGGCCGGCCGTCTGGCGCCTTAAGATAAGAAGGCCGCGTCTGGCCGTTTAAGATAAGGAGGCCGCCGCCTTTACGTCACTGCGCCGGCCGCACAGCTGCGGCCTAGAGATAA	single_den	den	K562									420	337	344	436	467	514	820	1358	234	255	6	10	133	195	668	763	632	669	94	99	438	336	303	534	190	149	825	1077	868	1259	195	197	20	1.35345	0.627316	1.22482	5.36806	4.89227	0.837377	2.5662	5.95145	0.0353428	3.36308	2.27621	1.20036	2.96141	3.69946	0.583384	0.826807
single_den_K562_42	AGCGCCGTTTCCGGCCGCACTTTCGGCGTCAGCGCGTCAGCCGGCCGTCTGGCGCCGTAAGATAAAAGCTGGCCGTTCAAGATAAGAGCGCCGCATCTGGCCGTCTGGGACAAGGAGATAAAAGCCTTTACGTCACTGCGCCGCC	single_den	den	K562									1034	769	727	905	907	895	1634	2840	445	496	20	22	281	377	367	400	207	148	184	240	1545	1437	1178	1343	444	455	1493	1803	1527	2206	606	634	18	1.42683	0.77249	1.39073	3.44279	1.93723	0.916911	3.28347	6.32526	0.461799	2.91956	1.84548	1.65897	1.68202	4.48617	2.88247	0.941398
single_den_K562_43	TTCCGGCCGCAGCTGGCGCTGCAAGATAAGGTTTTTTGCGTCAACGCCTTCCGGCCGCGGCCGGCCGTCTGGCGCTTCGAGATAAGCTTTACGGCCGCGTCTGGCCGTTCAAGATAAGGGCCATCTGGCGCTGAAAGATAACGGC	single_den	den	K562									1572	1187	978	1191	1563	1535	2771	4541	503	511	28	31	344	438	416	429	284	256	359	386	474	446	1017	1395	593	570	788	995	2273	3073	805	862	8	0.786923	0.676256	0.878234	2.86822	2.14791	1.37921	0.972082	5.64121	0.113321	1.39788	1.76455	1.47854	0.277703	4.39454	2.77299	0.943953
single_den_K562_44	ACATCTGGCGCCGCAAGATAAGAGCCGGCCGTCTGGCCGTCTGGCGCTGTAAGATAAAGGCCTTTACGCCACTTCCGGCCGCAGCTGGCGCTGTAAGATAAGGAGGCCTTAAGGCCTTCCGGCCGCCGCATTTACGCCGCCGCGG	single_den	den	K562									362	233	172	225	198	219	405	702	213	230	47	62	131	186	262	318	198	192	267	264	332	323	232	273	115	129	1003	1194	1372	1870	491	452	8	2.47555	3.77627	2.47703	5.04832	4.12728	3.35975	2.7022	5.61216	0.63547	3.94175	3.25013	2.89105	2.44719	2.44065	0.563843	0.752193
single_den_K562_45	TTACGGCCGCAGCTGGCGCCGCAAGATAAGGTTTTACGTCAGCGCGCCGCAGCTGGCCGCTTAAGATAACGGCCGTCTGGCGCTTAGAGATAAAGGCCTTTACGCCGCACACTTCCGGCCGCAGCTGGCGCTTAAAGATAACGGC	single_den	den	K562									2122	1546	1585	1904	2258	2407	4040	6767	527	530	72	68	466	560	292	285	258	198	498	572	660	581	1867	2413	949	944	1546	1932	2351	3299	685	706	11	0.275522	1.48879	0.694806	1.74752	1.18986	1.20406	0.993875	6.06422	0.214555	1.97334	1.41847	0.799234	0.101911	4.97729	4.09088	0.965698
single_den_K562_46	CTGCGGCCGAAAAAGTCTGGCCGTTAGAGATAACAGCTGGCGCCTAAAGATAAGGGCTGGCCGCTTAAGATAAAGGCCTTTACGTCAGCGCCGCAGCTCCGCCCCCGGCCATCTGGGGCTGTAAGATAAGAACGCGTCGGCGCGG	single_den	den	K562									917	686	606	749	782	763	1396	2297	166	175	54	39	140	226	255	238	607	497	124	201	217	179	748	1036	300	319	272	377	1140	1559	424	364	5	0.24439	2.07484	0.724045	3.06547	3.85442	0.785592	0.54493	5.97919	0.204628	0.69199	1.52739	1.1301	0.282359	4.62471	2.12477	0.936881
single_den_K562_47	ACATCTGGCGGTCTGGGATAAGGAGATAAAAAGGCCTTCCGGCCGCGGCCATCTGGCGCCGCGAGATGCTGGGGCCGTAAGATAAGAAGGCCGCATCTGGCCGCGCAAGATAAAGAGGCCGCCGCCGGCTGGCGCCTTAAGATAA	single_den	den	K562									1890	1428	1245	1479	1612	1747	3254	5494	321	358	49	58	237	330	750	758	300	281	243	304	576	529	1313	1492	625	657	430	522	1207	1725	448	393	563	0.114071	1.2431	0.335252	3.45592	1.92365	0.604964	0.971233	5.60598	0.13325	0.255621	0.61673	0.243507	6.06392	4.60186	2.15006	0.942396
single_den_K562_48	ACATCTGGCGCCGTAAGATAAGGGCCTTTACGCCGTCTCCGGCCTTAAGATAACGGCCAGCTGCGGCCTTAAGATAAGGGCTGGCCGTTTCCGGCCACAGCTGGGGCCGTAAGATAACAGCTGGCCGTTTAAGATAAGGGCGCGG	single_den	den	K562									1077	803	764	934	939	969	1839	2978	140	179	14	4	118	188	44	46	63	58	115	136	251	204	1025	1410	333	338	215	263	579	793	169	191	2	-0.13026	-0.252662	0.263061	0.266542	0.344832	0.214524	0.516693	6.20063	0.0516419	0.101443	0.359342	-0.121169	-0.60891	6.04777	5.68394	0.984702
single_den_K562_49	ACATCTGGCGCCGCGAGATAAGGACCTTTACGTCACTGCGCCGTTTTTTGCGCCGTTTCCGGCCATACGGCCTTACGGCCGGGCCCACTTCCGGCCGCAGCTGGCGCCGAGAGATAACAGCTGGCCGCTTGAGATAAGGGCGCGG	single_den	den	K562									587	449	461	557	565	575	1065	1667	944	1038	75	105	436	555	1190	1221	433	376	1023	1162	483	429	757	910	345	388	2293	2988	4632	6905	1659	1595	38	3.20119	3.70108	2.69455	5.79656	3.82613	4.04355	2.36738	6.52794	0.819279	4.39344	4.26919	3.8713	3.56054	3.10093	0.731384	0.827971
single_den_K562_50	CCGTAAACAGCGCCGTCTGGCGCCGCAAGATAAGGAGGCCTTCCGGCCGCCGCCGCCCGGCCGTCTGGCGCCGTAAGATAAAGGCCTTTACGTTTGCGTCACCGCCGTCTGGCGCTGTAAGATAAAGGCCTTTACGCCGCCGCGG	single_den	den	K562									830	643	648	736	474	437	874	1371	791	890	39	26	185	261	859	850	999	871	499	528	4190	3636	1191	1531	233	257	5644	6420	3568	5188	736	808	21	3.28069	1.65613	1.85233	5.57825	4.58557	2.50704	4.96025	6.71815	0.557632	5.08096	3.35993	2.28059	2.17441	3.37827	1.13989	0.830721
single_den_K562_51	ACATCTGGCGCTTAAAGATAAGGTCTGGCCGCTAAAGATAACAGCTGGCCGTGTAAGATAAGGAGGCCTTCCGGCCGCCGCCGGCCGTCTGGCCGCTCAAGATAACGGCCGGCCGTCTGGCGCCGAAAGATAAGAGCGTTCCGCC	single_den	den	K562									1348	998	822	1027	1150	1142	2155	3842	196	233	18	15	160	188	325	351	200	163	136	171	640	529	678	935	442	436	225	333	607	820	224	190	14	0.0175398	0.165069	0.21159	2.83653	1.78715	0.351606	1.52836	5.29114	0.14802	0.00144839	0.131678	-0.229255	1.13605	4.5081	2.45461	0.942805
single_den_K562_52	CTGGCCGTCTGGCGCTGAAAGATAACGGCCATCTGGCGCTGTAAGATAACGGCCGTCTGCGGCCGTAAGATAAAGAGGCCTTAAGGCCTTCCGGCCGCATCTGGCCGCGCAAGATAACGGCCGGCTGCCGCCGAAAGATAACGGC	single_den	den	K562									382	295	252	299	378	359	677	1076	63	93	23	11	50	81	59	76	103	73	64	63	110	93	166	230	111	134	116	137	188	261	103	115	13	0.181702	1.82181	0.396089	2.26122	2.50414	0.76535	0.817392	5.06537	-0.0373931	0.612862	0.2308	0.560534	2.80599	4.02946	2.56123	0.925608
single_den_K562_53	CCGAAAAAACACTTCCGGCCGCACTTCCGGCCGCACTTCCGGCGTCGGACGTCTGGCGCTCTGAGATAAGGAGATAACCGCCACTTCCGGCCTTACGGCCGCGGCTGGCCGCGCAAGTTAGGCCGCAGCTGGCGCTTTAAGATAA	single_den	den	K562									4644	3471	2892	3406	3658	3678	7124	11685	2501	2700	277	252	2851	3471	5114	5361	3172	2930	6942	7458	3876	3292	10426	12832	3494	3601	16747	20801	21321	29852	10427	9953	147	1.89557	2.28813	2.68576	5.13743	4.11036	4.13469	2.37092	7.35919	1.44743	4.2574	3.45582	3.54905	2.8992	4.21167	2.22176	0.924138
single_den_K562_54	ACCGCCGTAAACTGCGTCACTGCGTCGTCCCGCCGTCTGGCGCTTTAAGATAAGATTTCCGGCCGCAGCTGGGGCCGAAAGATAAGGTTTTTTACGCCGTTTTTTGCGCCATTTTCGGCCGCGGCCTTCTGGCCGTTCGAGATAA	single_den	den	K562									2673	2048	1755	2110	2613	2688	5066	8078	1209	1279	132	140	1060	1241	1618	1662	741	702	2234	2301	1558	1323	2084	2654	1232	1208	6222	7537	5139	7333	5089	5157	58	1.30222	2.10514	1.70384	3.97989	2.73705	3.17838	1.83467	5.84437	0.380385	3.59439	2.2055	3.33767	2.23911	3.53148	1.86447	0.886923
single_den_K562_55	GGCCTAAAGATAAGGACCCCTACCGGGCGCAGCTGGCGCTGTGAGATAAGGGCTGGCCGTTAAAGATAACGGCTGGCGCCGAAAGATAAGGACCGGCTGCGGCTGTGGGATCAGAAGATAACAGCTGGCCGTTCAAGATAACGGC	single_den	den	K562									2572	1957	1620	1884	2396	2439	4274	7330	420	442	27	28	299	442	143	124	96	121	245	302	407	353	1247	1621	984	1045	409	508	1500	2130	408	440	13	-0.0604407	-0.0562231	0.203586	0.558137	0.160513	0.270194	-0.00133018	5.17949	0.258155	-0.226409	0.482909	-0.174271	0.279453	5.05658	4.62136	0.969591
single_den_K562_56	AAAAAGCGCCGTCTGGCGCCGAAAGATAAAGGCCTTTACGCCATCTGGCGCCGAAAGATAAGGAGGCCTTCCGGCCGCCTTTTACGTCAGCGCCTTTACGCCGTCTGGCGCTTTAAGATAACCGCCGTCTGGCCGCTAAAGATAA	single_den	den	K562									4102	2967	2602	3224	3896	3994	7198	11909	2396	2656	119	163	1234	1568	3418	3217	3827	3632	2138	2469	1879	1775	4745	5992	1743	1764	17497	19680	15402	21785	3975	4135	122	1.7464	1.5619	1.38323	4.46121	4.51613	2.60331	1.59939	6.44574	0.331473	4.45389	3.19847	2.42113	2.74262	3.9283	1.92961	0.890243
single_den_K562_57	CCGTCTGCGGCCTAAAGATAACAGCTGGCCGCTTAAGATAACGGCCGGCCGTCTGGGGCCTTGAGATAAAACGGCCGCAGCTGGCCGCGTAAGATAAAGAGGCCTTAAGGCCTTCCGGCCGCAGCCTTTACGTTACCGCCGCGGC	single_den	den	K562									836	612	562	702	789	710	1358	2253	154	176	11	2	130	155	58	48	70	71	101	137	227	162	354	453	271	291	206	283	361	531	197	236	11	0.238399	-0.283417	0.477729	0.878531	0.91929	0.496523	0.658041	4.99217	0.127016	0.46231	0.146587	0.447386	1.28161	4.55057	4.07288	0.956074
single_den_K562_58	TAAAGGCGTTACTGCGCCGTCCATCTGGCCCCTTAAGATAACAGCTGGCCGCGCGAGATAAAGAGCCGCTGAGGCCGTAAGATAAAGAGGCCTTACGGCCGCCGCATTTACGCCGTCTGGCGCCGTAAGATAAGAGCGCTTCCGC	single_den	den	K562									1942	1483	1361	1524	1519	1412	2770	4731	307	332	41	31	245	324	177	172	174	149	287	319	523	466	1354	1661	518	496	470	570	1260	1746	534	521	23	0.223126	0.653452	0.509663	1.54118	0.946831	0.64808	0.763213	5.65336	0.0206311	0.330766	0.59476	0.497154	1.25195	5.02703	4.11218	0.967905
single_den_K562_59	ACAAAACGCCGCACAGCTGGCGCTGTAAGATAAGGAGGCCGCGGCCGGCCGTCTGGCGCCGAAAGATAACGGCCGTCTGGCGCCGCAAGATAAGCGCCGTCTGGCCGTCTGGCGCTTAAAGATAAGGGCCTTTACGCCGCCGCGG	single_den	den	K562									2025	1490	1557	1882	2152	2203	3677	6022	1847	2268	67	32	625	749	2050	1711	4105	3995	612	734	3334	2938	657	915	835	827	3095	3995	3680	5378	404	418	52	2.3145	1.05242	1.20085	4.61985	5.3934	1.57263	3.39589	4.67517	0.137018	3.06099	2.16755	0.13413	2.23952	2.14766	-0.718229	0.782098
single_den_K562_60	GGCGGCGTTTCCGGCCGCACTTCCGGCGCCATTTCCGGCCGCAGCTGGCCGTGCAAGATAAGGAGCGGCTGCGGCCGTAAGATAAGCTTTACTGCGTCAGCGCGCCGTCCGGCCGTCTGCGGCCGAAAGATAACGTTTCCGTCAG	single_den	den	K562									1242	905	776	945	739	777	1554	2584	332	372	22	32	314	445	641	693	386	350	948	984	511	458	2558	3014	398	399	2379	2880	3131	4428	1171	1121	22	1.27189	0.883858	1.89047	4.35214	2.93009	3.11147	1.39976	7.2218	0.541301	3.34637	2.62009	2.31725	1.93231	5.02987	2.86966	0.956143
single_den_K562_62	CCGCACAGCTGGCGCCGCGAGATAAGAGCCGGCCGTCTGGGGCCGCAAGATAAGGAGGCCGCAGCTGGCCGCGTGAGATAAGGGCCTTTACGTCACTGCGCCGTTTACGGCCGCAGCTGGCCCCGTAAGATAAGAGCGCTCCGCC	single_den	den	K562									703	547	395	450	458	423	899	1505	141	151	10	6	75	129	99	105	40	41	99	129	210	215	535	651	227	252	213	279	761	1044	183	232	6	0.787148	0.095439	0.705659	2.40095	0.708098	0.962995	0.991184	5.75938	0.56759	0.667143	1.29158	0.5865	0.937758	4.88313	3.35843	0.962366
single_den_K562_63	CCGTAAACGGCGCCGTCTGGCGCCGAAAGATAAAGAGGCCTTCCGGCCGCAGCTGGGGCCGTAAGATAAGGAGGCCTTCCGGCCGCCGCGTTTACGCCGGACGGCTGGGGCCGCAAGATAACGGCCGGCTGGCGCCTTGAGATAA	single_den	den	K562									1366	1025	1075	1284	1295	1332	2362	3833	629	630	84	107	568	659	1005	933	600	534	887	1083	1124	937	1857	2142	495	474	1959	2300	2807	3957	1382	1274	40	1.31317	2.57167	1.80121	4.30387	3.09567	2.67363	2.32876	6.58397	0.100924	2.88515	2.29952	2.36994	2.38919	4.24241	2.2801	0.930416
single_den_K562_64	ACGGCCGTTAACGGCGTCGTCCGGCCGTCCGGCCATCTGGCGCCGAAAGATAAAGGCCGTCTGGCGGCGCGGCTGGGGCCTAAAGATAAAAAGGCCGCGGCCGGCCATCTGGCGCCGAAAGATAAAGGCCTTTACGCCGCTGCGG	single_den	den	K562									1560	1167	1021	1255	1305	1354	2513	4176	592	623	18	18	243	291	318	285	2522	2354	267	277	3151	2840	827	1080	569	534	664	870	1221	1678	468	508	14	1.25333	0.0769424	0.564988	2.50502	5.25713	0.835714	3.69511	5.32173	0.243043	1.18354	0.861164	0.708755	0.876339	3.58676	0.0646073	0.813782
single_den_K562_65	GGCCTAAAGATAAGGGCCTTTACGCCATCTGGCCGTCTGAGATAAGGCGGCCGCAGCTGGCCGCGAAAGATAAGCGCCATCTGGCGCTGTAAGATAACGGCCGTCTGGCGCCGTAAGATAAGGAGGCCGCCGCGCGTCCGCGCGC	single_den	den	K562									2678	1964	1891	2205	3095	3061	5236	8674	964	1116	50	42	2240	3242	833	907	1158	1129	827	920	716	582	609	794	6133	6226	622	819	1505	2044	581	643	26	0.835674	0.584247	2.72548	2.98918	3.31892	1.71146	0.723416	4.11848	2.50899	0.363772	0.428607	0.299208	0.967603	2.36725	0.799565	0.745901
single_den_K562_66	CTGCGGCCTAAAGATAACAGCTGGCCGCGTAAGATAAGGAGGCCTTCAGGCCTTCCGGCCGTCCGGCCGCGGCTGGGGCCGCAAGATAAGGAGGCCTTAAGGCCTTCCGGCCGCATCTGGCCGTTTAAGATAAGAGCGCTCCGCC	single_den	den	K562									576	444	450	567	628	601	1021	1640	106	105	14	1	69	87	52	64	38	39	72	92	253	234	271	299	160	174	158	170	303	381	147	142	7	-0.0863629	0.25403	0.0064349	1.41399	0.416944	0.31692	1.45874	4.9993	-0.256401	0.405884	0.260087	0.374407	0.925977	4.56261	3.54056	0.953814
single_den_K562_67	AAAAAGCGCCGCACAGCTGGCGCTGTGAGATAAGCTTTTCGGCCGCAGCTGGCCGTGCAAGATAAAAGCTGGCCGTTTAAGATAACGGCCATCTGGCGCTTAAAGATAAGGGCCACTTCCGGCCGCAGCGCCGCCGTTACTGCGC	single_den	den	K562									4386	3177	3082	3723	3896	3914	7130	11705	561	626	82	61	644	812	149	150	310	280	455	542	847	722	2523	2850	1364	1327	861	1071	2384	3341	658	768	67	-0.281138	0.523235	0.469819	0.0316047	0.615053	0.190864	0.303649	5.35818	0.00528266	0.100803	0.409932	-0.157614	1.62268	5.1405	4.74313	0.971149
single_den_K562_68	GGCGCCGCACAGCTGGCGCCGCGAGATAAGGTTTACTGCGTCGGCCTTTCACGCGGCCGTCTGGCGCCGCAAGATAAAGGCCGGCCGTCTGGGGCCGAAAGATAAGCGTTACTGCCGCGGCCAGCTGCCGCCTAGAGATAACGGC	single_den	den	K562									169	128	57	59	79	74	166	260	24	44	8	9	15	11	49	67	7	12	17	10	84	75	49	73	35	24	50	52	83	160	39	37	2	1.09416	1.87113	0.330595	4.0687	1.23469	0.619761	1.58053	4.52765	0.185296	0.465136	0.454741	0.235396	1.5716	3.25542	0.458947	0.839926
single_den_K562_69	AAAAAGCGCCGCACACTTCCGGCCGTAAGACAACAGCTGGGGCCTAAAGATAAGGGCCGTCTGGCGCCGTAAGATAAGGGCCTTCAGGCCGCACGGCTGGGGCCGTAAGATAAAGGCCTTTCGGCCGTCTGCCGCCGAAAGATAA	single_den	den	K562									1142	905	1061	1182	1399	1328	2204	3516	300	287	26	38	214	231	145	124	155	160	411	432	573	553	547	739	472	453	582	695	1084	1506	469	459	12	0.208787	1.16209	0.304212	1.54201	1.27076	1.49899	1.6704	5.15658	-0.00164299	1.32308	1.08301	1.02513	0.68848	4.15895	3.48617	0.939369
single_den_K562_70	CTGGCGCCGAGAGATAAGCGCCATCTGGCGCCGTAAGATAACGGCCATCTGGCGCTGTAAGATAAGAGCCTTTCCGCCGCACAGCTGCGGCTGCAAGATAACAGCCGGCCATCTGGCGCCGTAAGATAAGAAGGCGCCGGCGCGG	single_den	den	K562									1029	721	650	781	795	756	1524	2355	236	287	24	26	118	183	1011	952	2276	2186	155	171	794	654	391	508	258	257	271	397	996	1507	212	221	757	0.814451	1.04588	0.498621	4.98878	5.79473	0.752403	2.27599	4.88174	-0.0273793	0.632563	1.28059	0.212503	7.41269	3.01774	-0.912988	0.848823
single_den_K562_71	CCGTCTGGCGCCTTAAGATAAGGGCCTTTCCGCCATCTGGCGCTTTAAGATAACGGCCACTTCCGGCCGCAGCTGGGGCCGCAAGATAAAGGCCTTTACTTTACGGCCGCGGCTGCGGCTCCGGCCGTCTGGCGCTTTAAGATAA	single_den	den	K562									582	424	425	492	497	482	864	1408	181	166	38	29	200	229	170	177	436	462	272	273	240	235	509	663	204	197	625	727	1097	1455	357	381	4	0.883579	2.28689	1.6993	3.26523	4.12289	2.18743	1.45725	6.05683	0.228305	2.48147	2.15246	1.7617	0.426332	3.98879	1.93394	0.914767
single_den_K562_72	ACATCTGGCGCCGCAAGATAACGACCGTCTGGCGCTGTGAGATAAGGAGGCCGCGTCTGGCCGTTCAAGATAAGAAGGCCGCCTTTTCGGCCGCAGCTGGCCCCGTAAGATAAGGGCCTTACGGCCGGCCGCCGCCGATAGATAA	single_den	den	K562									3293	2327	2260	2733	3351	3499	5889	9872	479	557	41	37	425	562	793	800	120	147	326	367	461	426	1650	2120	1200	1209	476	635	1730	2606	496	551	17	-0.298884	0.113467	0.124278	2.6821	-0.0400259	0.114729	-0.0827424	5.272	0.019914	-0.262774	0.434197	-0.179502	0.178351	5.00866	2.5899	0.959024
single_den_K562_73	CCGTCCGGCCGTCTGGCGCCTTAAGATAACAGCTGGCCGCGCAAGATAAGCTTTTTTGCGGCGGCCGTCTGGCGCCTCAAGATAAGCGCCGTCTGGCGCCGCGAGATAAGATTTCCGGCCGCGGCTGGCGCTTCGAGATAACGGC	single_den	den	K562									730	559	511	630	635	668	1224	2060	492	563	14	3	176	247	782	853	954	965	400	413	1217	1136	212	252	240	235	911	1115	756	1211	156	170	33	2.08106	0.126123	1.19829	4.97558	4.90514	2.4518	3.42429	4.364	0.0907268	2.69912	1.3607	0.231904	3.17441	1.92488	-0.611573	0.710636
single_den_K562_74	GGCCTTAAGACAACAGCTGGCGCCGTAAGATAAAGGCCTTTACGCCGTTTCCGGCCGAAGCATTACCGTCACGGCGGCATCTGGCGCCGTAAGATAAAATTTCCGGCCGCAGCTGGGGCCGAAAGATAAGAGCCTTTCCGCCCCC	single_den	den	K562									958	727	687	882	857	867	1499	2601	249	298	45	64	163	226	171	152	60	71	285	393	605	540	1083	1332	401	368	1155	1350	874	1342	407	354	8	0.727702	2.2484	0.687759	2.30104	0.548596	1.70972	1.97593	6.35424	0.329352	2.62276	1.12672	1.01924	0.614807	4.89299	3.73147	0.960574
single_den_K562_75	ACGGCTGCGGCCTTAAGATAAAACGGCCGCAGCTGGCGCCGCAGCTGGGGCTTTAAGATAAAGGCCTTTACGCCGTCTGGCGCTGCAAGATAACGGCCTTTACGCGACTTCCGGCCGCCGCCGTCTGGCGCTGAGAGATAACGGC	single_den	den	K562									695	458	393	431	446	451	939	1551	103	96	9	15	132	184	72	53	70	55	131	119	208	199	332	407	181	194	357	416	567	774	228	220	4	0.247807	0.635628	1.35791	1.64222	1.38571	1.17321	1.06094	5.21063	0.252966	1.46712	1.00698	0.838019	0.520537	4.18579	3.5684	0.94198
single_den_K562_76	CCGTTAAAGACAACATCTCCGGCCGCAAGATAAGCTTTTACGTCACCGCCTTTCCGCCGTCTGGCCGTCTGGGGCCTAAAGATAACGGCCGTCTGGCGCCGTAAGATAAGGAGGCCGCAGCCGGCCGTCTGGCGCCGAAAGATAA	single_den	den	K562									1847	1429	1273	1494	1623	1587	3208	5146	713	812	42	50	588	692	1742	1706	2168	2075	417	505	1170	1034	1601	1736	904	878	6728	8045	3244	4874	723	760	50	1.30613	1.03899	1.56607	4.70309	4.77225	1.31763	1.96916	5.8729	0.613802	4.21989	2.10256	1.03798	2.49904	3.48324	1.10066	0.834222
single_den_K562_77	CCGTCTGGCGCCTAGAGATAACGGCTGGGGCCGAAAGATAACGGCCAGCTGCGGCCGCAGCTGGAGCTTCAAGATAACAGCTGGCCGCGTAAGATAAGGAGGCCGCATCTGGCCGTTTGAGATAAGAGCGCCGCCGCGACTGCGC	single_den	den	K562									1182	817	780	1007	1136	1223	2082	3588	134	184	16	10	177	191	42	34	37	51	115	138	127	105	587	807	491	504	207	234	526	730	182	189	7	-0.432608	0.0891867	0.249455	-0.16968	-0.10826	0.162842	-0.494985	5.31811	0.263586	-0.075763	0.176685	-0.158116	0.341043	5.37547	5.05452	0.975523
single_den_K562_78	GGCCTAAAGATAACGGCCGTCCGGCTGGCCCCGCGAGATAATCCGGCCTAAAGGCAACAGCTGGCGCCGAAAGATAAAAAGGCCTTCCGGCCTTCCGGCCGCGTTTACGGCGCCATCTGGCGCCGTAAGATAAGAGCGCTCCGCC	single_den	den	K562									200	163	152	155	161	182	312	500	55	67	4	9	32	46	20	33	15	34	53	53	84	92	112	142	69	63	118	129	147	241	109	99	2	0.832097	1.15915	0.607882	1.9188	1.32275	1.22464	1.43851	5.29427	0.17709	1.37129	0.749325	1.28684	0.678738	4.17736	3.37547	0.941713
single_den_K562_79	TTACGGCCGCGGTCTTTACGCCATTTCCGGCCGCATCTGGCCGTCTGGCGCTTAAAGATAACAGCTGGCCGCTTAAGATAAGGGCCTTTACGCCGCTTCCGGCCGCAGCTGAGGCTTTAAGATAAAAGCGCGCCGCTTCCGTCAA	single_den	den	K562									1465	1109	1091	1324	1167	1227	2094	3603	300	368	69	88	311	385	173	196	174	154	440	510	1237	1089	2239	2549	439	441	1436	1698	2473	3566	743	748	32	0.55655	2.17319	1.05734	2.01804	1.23031	1.57562	2.40159	6.73849	0.0950857	2.3353	2.02897	1.40319	2.01205	5.24482	4.33691	0.969993
single_den_K562_80	ACATCTGGCGCCGTGAGATAAGGAGGCCGCAGCCGGCCGTCTGGCGCCGAAAGATAAGGAGGCCTTCAGGCCTTAAGGCCTTCCGGCCGCAGCTGGCCGCGTAAGATAAGGAGGCCTTCCGGCCGCCGCATTTACGCGCCGCCGC	single_den	den	K562									397	299	187	247	291	273	512	999	104	105	2	3	71	77	161	195	94	113	75	102	154	132	257	347	124	96	255	277	350	484	172	180	6	0.925845	-0.328688	0.85438	3.91507	3.08077	1.5981	1.2434	5.62278	0.176677	1.62986	0.982507	1.16396	1.78112	4.16774	1.70772	0.915057
single_den_K562_81	ACATCTGGCGCCGAAAGATAAGGGCCGGCCGTCTGGCCGTCTGGCGCCGAAAGATAAGGAGCTCTACGCCGTCTGGCGCCTAGAGATAACGGCCTTTACGCCGTCTGGCGCTGCAAGATAACGGCTGGCGCTTAGAGATAACGGC	single_den	den	K562									2316	1789	1804	2134	2240	2214	4080	6867	705	777	31	5	399	597	1655	1797	3138	3040	318	380	1271	1053	455	613	740	783	995	1330	1983	2835	449	525	39	0.817373	-0.481801	0.723761	4.32886	4.81167	0.444302	1.73255	3.89826	-0.0233114	1.21616	1.02563	0.147873	1.62081	2.39053	-0.913409	0.813544
single_den_K562_82	AGCGACATCTCGCCGCACAGTTGCGGCCGTAAGATAAGCGCCATCTGGCGCCGTAAGATAAGGAGGCCTTCCGGCCGCGGCCACTTCCGGCCGCCTTTCCGGCCGCAGCTGGGGCCGTAAGATAAGGGCCTTTACGCAACTGCGC	single_den	den	K562									575	461	371	473	567	493	865	1507	441	474	46	68	265	312	393	382	394	332	651	731	490	434	934	1147	271	220	1149	1387	1771	2470	838	807	9	2.17893	3.02519	2.01981	4.37733	3.93894	3.65194	2.37584	6.83833	0.375474	3.33506	2.82586	2.87891	1.52928	4.02961	2.461	0.920385
single_den_K562_83	TAAAAGCGCCGTAAATTACGTCACGGCGCCACTTCCGGCCGCAGCTGGGGCCGTAAGATAAGGGCCTTTACGCCGTCTGGCGCTTCAAGATAAGATTTTCGGCCGCCGCCTTTACGCCGCACAGCTGGGGCCGCAAGATAAGGGC	single_den	den	K562									4082	3062	2450	2901	3274	3383	6378	10368	2114	2303	225	283	1483	1963	1830	1887	896	765	2417	2751	2604	2328	3445	4133	1972	2021	5608	7208	9686	13816	3940	4101	63	1.8033	2.41631	1.94862	3.8133	2.46732	2.8912	2.01608	5.92964	0.731628	2.89189	2.52164	2.39126	1.8827	3.59857	2.11634	0.90371
single_den_K562_84	AAAAAGCGCCGTTTACTGCGCCGTCCGGCCATCTGGCGCCGTAAGATAAGGGCCGTCTGGCCGTTCGAGATAAAGGCCTTTACGCCGCACAGCTGGCGCTCTGGGGCCAGGAGATAAAACGGCCGCATCTGGCCGCTTGAGATAA	single_den	den	K562									2771	2125	1935	2397	2595	2619	4606	7635	386	362	23	22	307	369	133	167	133	102	266	316	512	438	1683	1945	914	927	506	632	1109	1605	377	406	10	-0.349847	-0.412193	0.00912379	0.636533	-0.00800061	0.0873416	0.206702	5.40912	0.0442921	-0.0279056	-0.00236974	-0.376754	-0.243512	5.38844	4.77258	0.975629
single_den_K562_85	CTGGCGCTTAGAGATAAGGAGGCCTTACGGCCGTCCGGCCGCAGCGGGCCGTCTGGCGCCGCAAGATAAGGAGGCCTTCCGGCCGCAGCTGGCCGCGTAAGATAAGGAGGCCGCAGCTGGCCGCGCAAGATAAAGGCGTTTCCGC	single_den	den	K562									844	621	561	691	749	749	1366	2161	168	195	12	16	151	179	97	87	35	64	136	153	328	339	647	834	329	318	392	549	565	859	214	277	10	0.364994	0.529553	0.63777	1.65926	0.467397	0.729562	1.38854	5.8428	0.287132	1.32249	0.685655	0.577368	1.14352	5.02206	4.18354	0.967426
single_den_K562_86	AGCGCCGTCTGGCGGTTTAAGATAAAAAGGCCGCCGCCTTTACGTCACTGCGTTACGGCCGCAGCTGGGGCCTAAAGATAACGGCTGGCGCCGCAAGATAACAGCTGGCGCCGAGAGATAACGGCCGTCTGGCGCCTTAAGATAA	single_den	den	K562									3949	3065	2760	3394	3640	3596	6468	10297	1777	2009	116	134	1526	1931	2987	3012	1487	1280	1206	1373	11074	9729	1824	2223	1459	1460	7437	9183	11023	16136	1498	1600	72	1.45496	1.39653	1.83641	4.49832	3.00583	1.68385	4.12421	5.04713	0.206302	3.29252	2.74948	1.01355	1.88066	2.65836	0.548814	0.760783
single_den_K562_87	GGCGCCGTCTGGCGCCTTAAGATAAGGAGGCCTTAAGGCCTTAAGGCCTTCCGGCCGCGGCCACTTCCGGCCTTCCGGCCGCCGCCATCGCCGCCCTTAAGTCCGGCGCCATCTGGCGCCGAAAGATAAAGGCCTTTACGCCGCC	single_den	den	K562									354	271	252	287	294	284	568	822	320	312	42	68	194	218	189	232	241	233	437	465	245	236	307	320	286	270	953	1092	817	1179	488	460	5	2.52231	3.70451	2.40307	4.23259	3.96305	3.67662	2.15679	5.84715	1.42124	3.75762	2.46565	2.81411	1.20414	2.75406	1.61456	0.822589
single_den_K562_88	AAAAAGCGCCGTTTTCGGCGACGGCCAGCTGCGGCCGTAAGATAAAAAGGCCTTCCGGCCGCAGCTGGCCGCTCGAGATAAAGTCTGGCCGTTCAAGCGGCTGGGGCCGTAAGATAAAAAGGCCGCCCGGCGGCGGCGCCGGCGC	single_den	den	K562									111	93	116	139	141	132	275	447	54	53	0	15	16	22	15	8	15	14	29	23	79	67	107	115	72	36	49	63	84	99	37	38	4	0.958714	2.24308	0.157048	0.929398	0.819306	0.538635	1.98891	5.9362	0.20141	1.01748	0.57027	0.629437	1.78596	4.95242	3.69312	0.963603
single_den_K562_89	CTGGCGCTGAGAGATAAGGAGGCCTTCCGGCCGCCGTTTTTGCGTCAGCGTTAGCGCCGCCCGGCCGTCTGGCCGTCTGGGGCTTAGAGATAACATCTGGCCGTTCAAGATAAAGAGGCCGCAGCTGGCCGTTTAAGATAACGGC	single_den	den	K562									346	255	257	327	281	267	517	821	88	72	15	3	48	84	98	80	46	35	63	66	162	139	276	304	112	101	540	616	300	479	108	150	3	0.609948	1.02014	0.722442	3.05004	1.19726	0.676889	1.52062	5.78846	0.173783	2.99436	1.07851	0.913868	0.549058	4.45896	2.73842	0.941009
single_den_K562_90	ACATCTGGCCGTTTAAGATAACAGCTGGCCGTCTGGCGCTGTGAGATAACAGCTGGCCGCTTAAGATAACGGCCGTCTGGCGCCGTAAGATAAGGGCCGTCCGGCCGTCTGGCGCCGTAAGATAAAAAGGCCGCCGCAACTGCGC	single_den	den	K562									750	619	571	718	738	764	1373	2233	178	171	5	19	123	150	334	291	708	690	153	175	968	877	256	293	293	306	227	309	541	832	137	111	21	0.309142	0.42451	0.436767	3.46042	4.28045	0.93897	2.98838	4.5235	0.189868	0.681007	0.79109	-0.220293	2.30548	3.00022	0.243047	0.77307
single_den_K562_91	CTGGGGCCTAGAGATAAGGGCTTCTGCGCCGTCTGGCCGCTAAAGATAAGGGCCTTTACGCCGTTTCCGGCCGCAGCTGGGGCCGCAGCTGGGGCTTTAAGATAAAATTTCCGGCCGCAGCTGGCGCCTAGAGATAAGCGCCGCC	single_den	den	K562									1051	783	524	673	818	852	1573	2700	192	230	27	38	115	160	106	81	42	44	134	162	527	462	648	871	345	326	343	454	712	960	236	237	3	0.423867	1.35569	0.302945	1.46063	0.358837	0.882841	1.65828	5.56721	0.201546	0.825783	0.663988	0.265669	-0.0280361	4.73716	3.90893	0.959946
single_den_K562_92	CTGGCGCCTAGAGATAAGGTTTTTTGCGGCGGCCTTTACGTCATCGCGCCGTTTTAGGTCGGCGCCATCTGGCGCCGTAAGATAAGGAGGCCGCCGCCTTTACGCCGCACCCCGGCGCCTTTAAGATAAGAGCGCGCCGGCGCGG	single_den	den	K562									2298	1635	1426	1663	1857	1824	3618	5862	1237	1386	74	93	809	921	1507	1515	675	626	1009	1297	878	777	3131	3789	879	936	4542	5356	7558	11003	2514	2436	74	1.89985	1.64259	1.81633	4.33188	2.90542	2.51036	1.30153	6.66114	0.460232	3.38932	3.03847	2.5565	2.92495	4.4103	2.32925	0.936297
single_den_K562_93	AGCGCCGCACATCTGGCGCTGTAAGATAAAGGCCTTTACGTTTACGTCAGCGCCTTTACGTCACTGCGCCAGCTGGGGCCGCAAGATAACGGCCATCTGGCGCCGAAAGATAACGGCTGGCCGCGCAAGATAAAGGCGTTCCGCC	single_den	den	K562									422	305	298	380	307	291	560	992	96	111	25	10	89	133	113	176	120	146	381	471	152	157	242	393	140	121	620	864	1128	1611	265	289	3	0.829562	1.73071	1.37248	3.5553	2.79692	3.25921	1.29663	5.62326	0.298524	3.06659	2.70238	1.80786	0.429639	3.60038	2.06796	0.891733
single_den_K562_94	AAAAAGCGCCGTCTGGCCGTGTAAGATAACGGCTGGCCGTTCAAGATAACAGCTGGCCGTGCAAGATAAGGGCCTTTACGTCACTGCGCCGTTTCCGGCCGCAGCTGGGGCTTAGAGATAAGGCGGCCGCAAGATAAGGCGGCGG	single_den	den	K562									2320	1726	1173	1452	1805	1881	3159	5599	459	519	62	78	295	408	108	130	130	132	332	330	641	604	3974	4512	765	807	526	661	1469	1991	622	700	13	0.48862	1.33126	0.482935	0.789364	0.789708	0.895592	0.85555	6.91176	0.276979	0.285053	0.562849	0.573306	0.607752	6.22342	5.58051	0.986274
single_den_K562_95	GGCCTAAAGATAACGGCCATCTGGCGCCGTAAGATAAGGGCCATTTCCGGCCGCAGCTGGCGCCTCAAGATAACGGCCACTTCCGGCCGCAGCTGGGGCCGCGAGCAGCTGGGGCCTTAAGATAAGAGCCTTTCCGCAACTGCGC	single_den	den	K562									404	254	280	379	411	413	704	1206	107	129	25	40	195	230	150	126	115	129	217	323	258	206	500	608	159	152	500	587	676	934	259	215	7	0.5838	2.87007	1.93318	3.18852	2.71631	2.63949	2.03266	6.59935	0.138386	2.78717	2.10204	1.74028	1.46004	4.5005	3.41083	0.94655
single_den_K562_96	CTGCGGCCTAGAGATAACGGCCGTCTGGCGCCGAAAGATAACGGCCGTCTGGCGCCGCAAGATAAGGTTTTTTGCGTCGTCATTTACGTCAGCGCGGCGGCCATCTGGCGCTGTAAGATAAGGAGGCCGCCGCGCGCCGCGGCGG	single_den	den	K562									442	343	340	410	464	488	831	1329	267	295	18	23	263	361	1019	936	1043	922	281	338	557	488	309	455	203	206	4917	5890	2763	3820	655	687	21	1.63048	1.89584	2.28615	5.84053	5.54819	2.66318	2.97064	5.79483	0.2881	5.83266	3.87185	2.99272	3.11187	2.57752	-0.0457013	0.63859
single_den_K562_97	AGCGCCGTTTCCGGCCGCGGCCATTTCCGGCCGCATCTGCGGCCGCAGCTGGGGCTTTAAGATAAGGAGGCCGCGGCCGTCCGGCCGTCCGGCCATCTGGCGCTGAAAGATAAGGAGGCCGCCGCCACTTCCGGCCGCGCGGCGG	single_den	den	K562									337	229	165	162	203	227	420	711	59	86	13	15	90	83	68	63	52	45	98	112	206	220	481	593	124	120	306	379	376	537	158	157	0	0.785832	1.74987	1.53293	2.84737	2.36257	2.27546	2.12709	6.7616	0.583581	2.32456	1.45023	1.3105	-0.554255	4.91835	3.91423	0.963096
single_den_K562_98	CTGCCGCCGCAGCTGGGGCTGTGAGATAAGGGCCTTTACGCCATCTGGCGCCGCGAGATAAGGAGGCCTTCCGGCCGCCGCTGTCCCTTCAAGATAATGCGGCCGTAAGATAAAGAGGCCTTCCGGCCGCCCGTCGCGCCGTCAC	single_den	den	K562									2269	1634	1562	1886	2090	1985	3720	6218	663	676	59	50	430	558	582	647	336	310	555	621	722	694	2246	2440	742	754	726	954	1770	2412	941	995	19	0.786181	1.0408	0.805947	2.96499	1.72401	1.35547	1.09269	6.11609	0.0912591	0.803121	0.869039	1.17513	0.756475	4.93115	3.1511	0.961325
single_den_K562_99	ACATCTGGCCGTCTGGCGCTTAGAGATAAAACGGCCGCGTCTGGGGCCGTAAGATAAAGGCCTTTACGCCATCTGGCGCCGCAAGATAAGGAGGCCTTCCGGCCGTACGGCCGCGGCTGGCCGTTTAAGATAAGAGCGCCGCGGC	single_den	den	K562									1301	983	903	1060	974	1075	1930	3099	240	245	15	29	193	231	192	224	434	367	206	239	339	281	519	624	341	341	345	464	861	1232	391	380	8	0.335588	0.540544	0.608648	2.3747	2.86267	0.766533	0.678218	4.84542	-0.0428255	0.540023	0.664349	0.63562	0.379628	3.88274	1.98274	0.91332
single_den_K562_100	CCGAAAAAAGCGCCGTTTCCTGCGCCGTCTGGCGCCTAGAGATAAGGCGGCCGTAAGATAAAGGCCTTTACGCCGTCTGGCGCCGTAAGATAACAGCTGGCGCCGTAAGATAACGGCCGGCTGCGGCCGAAAGATAAGGGCGCGG	single_den	den	K562									2674	1957	1781	2115	2374	2436	4372	7580	813	870	42	38	397	480	1207	1130	538	514	404	417	1637	1498	1373	1653	857	874	757	970	2102	2976	581	640	27	0.877024	0.40303	0.44245	3.64127	2.26411	0.66861	1.98713	5.23179	0.0618596	0.61244	0.904566	0.295159	1.08173	4.01425	1.59052	0.911514
single_den_K562_101	ACATCTGGCGCCGTAAGATAAGGGCCTTTACGCCGTCTGGCGCCGTGAGATAACGGCTGGCGCCTAGAGATAACGGCTGGCCGTTAGAGATAACGGCTGGGGCTGCAAGATAAAAGCCTCTACGTCACTGCGCCGGCGCCGCGCC	single_den	den	K562									757	555	592	701	730	701	1255	2176	373	387	13	25	233	308	1042	921	1019	849	197	219	1334	1176	883	1085	308	301	317	381	866	1299	354	432	22	1.4614	1.04443	1.46008	5.18546	4.68372	1.25109	3.4947	6.42516	0.274175	1.09627	1.50439	1.45115	2.35403	4.20835	1.23971	0.887954
single_den_K562_102	TAAAGGCGGCGTTTCCGGCGGCAGCTGGGGCCGTAAGATAAGGAGGCCGCCGCCTTACGGCCGCCCAGCTGCGGCCGAAAGATAAAGTCTTGCCTCACCGCCATCTGGCGCCGAAAGATAAGGGCCTTTACGCCGCCGCCGCTCC	single_den	den	K562									155	130	82	141	107	116	238	364	81	44	35	14	19	28	8	16	17	16	23	36	50	52	100	111	61	54	78	86	143	197	58	70	0	1.33434	3.56338	0.464242	1.12937	1.06541	0.709317	0.971305	5.33772	0.389406	0.960107	0.759771	0.764768	-0.319886	4.16141	1.77435	0.926217
single_den_K562_103	CTGGGGCTCTGGGGCTTAGAGATAACGGCCGTCTGGCGCCGAAAGATAAAAAGGCCGCCCGGACTTCCGGCCGCACTTTTGGCGCCATTTCCGGCCGCAGCTGGCGCCGAAAGATAAAGAGGCCTTCCGGCCGCAGCGCTCCGCC	single_den	den	K562									358	270	305	368	363	343	649	1076	264	283	12	42	165	201	201	234	334	346	412	436	289	314	650	686	172	184	926	1067	2065	2950	902	863	6	1.99524	2.63617	1.9287	3.98343	4.1613	3.26375	2.48194	6.92604	0.452422	3.70787	3.76697	3.69831	1.1898	4.1915	2.76473	0.929326
single_den_K562_104	CTGAGCAGCTGCGGCCTTAAGATAAGCGCCGCCCAGCTGCGGCCGTAAGATAAGGGCCACTTCCGGCCGCAGCTGGCGCCGTAAGATAAGGAGGCCTTCCGGCCGCATCTGGGGCCGAAAGATAAGGGCCTTTACGTCGGCGCGC	single_den	den	K562									384	286	324	352	427	387	701	1097	188	217	62	44	161	194	139	157	42	53	239	277	349	272	479	595	157	177	845	942	1034	1486	389	370	3	1.35507	3.55599	1.68454	3.36578	1.23504	2.53936	2.43148	6.5166	0.230717	3.46894	2.70458	2.39618	0.428369	4.30916	2.9606	0.934891
single_den_K562_105	ACGGCCGTAAACTGCGCCGTCTGGCGCTCTGAGATAAGGAGGCCGACTTTTCGGCCGCAGCTGGCCGCTTAAGATAAAAGCGCTGCCGCCGTCTGGCGCCGCGGCTGGGGCCGAGAGATAAGGTTTTACGTCAGCGCGCTCCGCC	single_den	den	K562									1902	1408	1350	1528	1904	1945	3263	5564	438	506	25	23	332	390	856	867	113	83	225	263	1317	1191	1589	1976	745	722	1380	1550	1751	2540	427	431	10	0.381847	0.188294	0.475236	3.63165	0.284009	0.375315	2.14406	5.94596	0.139643	1.87214	1.12461	0.269849	0.209567	4.89127	2.3143	0.94967
single_den_K562_106	ACATCTGGCGCCTCAAGATAACGGCTGGCGCCGAAAGATAACGGCCACTTCCGGCCGTAAGATTAGCGCCGTCTGGCGCCGCAAGATAAAGGCCTTTACGCCGTCCGGCCATCTGGCGCTTTAAGATAAGAGCGCGCCGCGGCGG	single_den	den	K562									2423	1854	2036	2418	3478	3468	5334	8766	1340	1568	95	59	1173	1389	2342	2300	5552	5107	744	798	2609	2269	1516	1967	1123	1120	1787	2322	3198	4602	1218	1204	63	1.13861	1.40989	1.46116	4.38606	5.41824	1.40052	2.74715	5.54279	-0.0935401	1.9875	1.6701	1.3879	2.15643	3.33661	0.124549	0.796119
single_den_K562_107	AAAAAGCGCCGCACACTTCGCCGCTCGAGAGAACGGCCGTCTGGCGCCGTAAGATAACGTCTGGCCGCGCAAGATAAAAGCTGGCCGCTCGAGATAACGGCCACTTCCGGCCGCAGCTGGCGCCGAGAGATAAGGGCTTCGGCAG	single_den	den	K562									510	345	371	470	400	416	721	1107	131	121	3	12	71	105	30	27	84	58	100	117	656	514	168	231	152	157	173	247	355	521	196	205	0	0.679364	0.445118	0.591453	0.929001	1.50933	0.864	3.00334	4.7331	0.149469	0.934543	0.756046	1.03875	-1.25332	3.72136	1.72976	0.907756
single_den_K562_108	ACATCTGGCGCCGCGACATAAGCGTCAAGATAAAAAGGCCGCGGCTGGGCCCTAAAGATAACGGCCACTTCCGGCCGCAATATAAGCGCCATCTGGCGCCGCGGCTGGGGCCGTAAGATAAAGAGGCCTTCCGGCGGCGGCGCGG	single_den	den	K562									708	476	436	527	550	530	1003	1748	219	244	25	31	187	264	107	72	449	446	249	282	474	390	547	690	249	207	570	745	1304	1848	432	441	7	1.14155	1.75673	1.6046	2.01576	4.04753	2.07485	2.08811	5.90755	0.263784	2.20223	2.21955	1.77517	0.988572	3.99698	1.86002	0.91953
single_den_K562_109	ACATCTGGCGCTTAAAGATAAGGGCCTTTACGCCGTCTGGCGCCGAAAGATAACGGCCATCTGGCGCCGTAAGATAAGGGCCACTTCCGGCCGTCCGGTTTACGTCACTGCGCCGTCCACTGCGCCGTCTTTTACGCCGCGTCAG	single_den	den	K562									501	354	398	500	473	482	748	1357	231	268	17	24	203	275	354	326	478	386	442	427	350	308	396	467	177	235	858	1067	1424	1953	911	966	4	1.41827	1.74434	1.88054	4.36361	4.09608	2.89436	2.15913	5.85507	0.288612	3.21969	2.77999	3.35109	0.4464	3.40345	1.49146	0.865952
single_den_K562_110	TTGCGGCCGAAATACCGGCGCCATCTGGCGCTGAAAGATAAAGGCTGGCCGCGCAAGATAACGGCCGGCCGTTTAAGATAAAAGCGCCGCCGCCTTTACGTCATCGCGCCGCACATCCGGCCATCTGGCGCTTAAAGATAACGGC	single_den	den	K562									1296	980	976	1159	1143	1258	2192	3654	530	571	108	97	604	809	247	248	1137	942	433	572	2364	2127	1845	2157	546	532	844	983	1870	2671	1326	1282	23	1.24405	2.74573	2.12271	2.40224	4.11335	1.837	3.53586	6.65316	0.338166	1.7147	1.79203	2.41193	1.67402	4.42496	2.53981	0.938462
single_den_K562_111	GGCCTAAAGATAACGGCCGTCTGGCGCCGCGAGATAAGGGGGCCGTAAGATAACGGCCGTCTGCGGCCGCAGCTGGGGCTGAAAGATAACGGCCAGCTGCGGCCGAAAGATAAAAAGGCCGCGTCTGGCCGCTTGAGATAACGGC	single_den	den	K562									565	434	367	464	478	493	981	1624	113	98	7	12	58	95	82	87	27	31	51	56	127	117	148	199	137	108	149	172	225	314	107	120	9	0.225137	0.520436	0.245614	2.00085	0.31901	0.062576	0.530264	4.30596	-0.367363	0.403846	-0.0224569	0.0948888	1.54715	3.86814	2.30511	0.923461
single_den_K562_112	TAAAAGCGCCGTCCGGCCGTCTTCTTCCTGCGTAACTGCGTAACTGCGCCGTTTCCGGCGCCGTCTGGCGCCGCGAGATAACGGCTGGCGCTGCGAGATAAGGGCTGGCCGTGCAAGATAAGGGCCGTCTGGCCGCTCGAGATAA	single_den	den	K562									1855	1330	1385	1598	1910	1912	3356	5332	1410	1485	301	209	1314	1581	2697	2646	1107	965	2527	2701	906	857	886	1037	764	735	4365	5095	3517	4786	4932	4710	55	1.988	3.59219	2.49701	5.27252	3.62601	3.7477	1.69054	5.1191	0.174615	3.62618	2.19137	3.82028	2.52597	2.20635	-0.153419	0.715679
single_den_K562_113	TTACGGCGGCGTCTGGCCGTCTGGCGCTTTGAGATAAAGAGGCCTTAAGGCCTTCCGGCCGCCGCTTTTACGCCAGCTGGCCGCGCGAGATAAGGGACGTCTGGCGCCGCAAGATAAGAGTTTACGTCAGCGCGCGCCGGCGCGG	single_den	den	K562									4321	3126	3155	3805	4688	4932	8657	14111	6173	7015	210	232	2383	3055	9869	9709	4394	4001	2872	3262	7040	6182	5213	6336	2368	2365	17424	20814	14264	20439	6512	6554	226	2.85827	2.15555	2.07845	5.76542	4.42933	2.76021	3.39145	6.47981	0.46606	4.41589	3.02495	3.03566	3.38694	3.33308	0.714392	0.835836
single_den_K562_114	CTGCCGCCTAAAGATAAGACGGCCGCGGCCGGCCATCTGGGGCCGCAAGATAAGGAGGCCTTAAGGCCTTCCGGCCGCCGCCGGCCGTTTAAGATAAGGAGGCCGCCGTTACTGCGCCGTCTGGCCGCGCGAGATAAGGCGTCAG	single_den	den	K562									2580	1916	1669	1989	2349	2351	4469	7055	475	502	43	32	293	488	163	172	242	244	296	374	413	360	2869	3557	869	928	503	634	1223	1641	574	581	11	0.157256	0.357744	0.301004	0.868136	1.20534	0.475126	0.0401864	6.35529	0.141238	0.0859373	0.186212	0.25907	0.0500674	5.95174	5.14995	0.98325
single_den_K562_115	ACATTTCCGGCCGCACTTCCGGCGCCGTCCGGCCATCTGGCGCTGAAAGATAAGGGCCATCTGGCGCCGTAAGATAAAGTTTTCGGCCGCCTTTTCGGTCAGAGCCGGCCGTTTAAGGTAACAGCCCGCTGCGGCCGTGCGTTAA	single_den	den	K562									761	604	537	725	688	626	1197	1982	136	139	12	11	110	143	132	152	69	90	241	271	194	187	558	716	235	217	481	586	918	1343	261	254	4	0.171985	0.382555	0.491358	2.47554	1.10498	1.62252	0.712864	5.72937	0.0223326	1.6646	1.49953	0.758948	0.154905	4.7684	3.25383	0.957165
single_den_K562_116	ACATCTGGCCGTTAGAGATAACAGCCGGCCGTTCGAGCAGCTGGGGCCGTGAGATAAAGGCCTTTACGCCGCAGCCTTCCGGCCGCAGCTGCGGCTCCGGCCGTCTGGGGCTTTAAGATAACGGCTGGCCGCTAGAGATAACGGC	single_den	den	K562									1544	1197	1105	1366	1528	1594	2752	4509	202	223	18	22	127	228	67	81	56	53	120	159	238	199	972	1057	453	447	216	288	514	696	259	238	19	-0.421433	0.197685	-0.173238	0.381566	-0.262548	-0.129417	-0.066307	5.4098	-0.207618	-0.342876	-0.296044	-0.201833	1.18998	5.5236	5.02824	0.97794
single_den_K562_117	TAAAAGCGCCGCACAGCTGCGGCCGTAAGATAAAACGGCCGCATCTGGCCGCTTAAGATAAGGAGGCCGTAAGGCCTAGAGGCCTTAAGGCCTTCCGGCCGCCGCATTTACGTCACGGCCGCAGCTGGCCCTTTGAGATAACGCC	single_den	den	K562									1418	1006	1074	1199	1366	1305	2341	3780	350	412	36	15	301	424	203	173	112	96	290	289	517	472	1573	2002	598	680	778	868	1255	1770	493	520	14	0.581977	0.655384	0.921879	1.92025	0.658563	0.88762	1.24701	6.39717	0.409076	1.45599	1.0516	0.902518	0.863001	5.42631	4.47692	0.975447
single_den_K562_118	CGGCTAAAAATAACCGCCGCACAGCTGCGGCCTTAAGATAAAACGGCCGCATTTCCGGCCTTACTGCGGCATTTCCGGCCGCCTTTCCGGCCGCAGCTGGGGCCGAAAGATAAAGGCCGGCCGGCTGGCGCTTCGAGATAACGGC	single_den	den	K562									258	198	171	215	219	211	454	714	142	160	22	30	137	147	162	175	132	119	261	302	287	257	327	366	130	136	553	776	855	1191	370	371	10	1.85621	3.0585	2.29206	4.17641	3.52834	3.47759	2.80271	6.44102	0.707742	3.5757	2.95495	2.91133	2.88993	3.61043	2.26461	0.900069
single_den_K562_119	ACCGCCGTTTACGGCCGCATCTGGCGCCGCAAGATAACGGCCATCTGGCGCCGTGAGATAACGGCCACTTCCGGCCGCGGACATCTGGCGCTGTGAGATAAGCGTTACTGCGTCAGCCATTTCCGGCCGTACTGCGCGCCGTCAC	single_den	den	K562									848	622	690	788	758	805	1373	2282	366	423	49	53	387	567	491	514	665	641	898	981	848	739	1076	1406	292	305	1426	1816	2330	3412	786	830	16	1.3897	2.3621	2.17253	4.12225	3.97517	3.28439	2.66603	6.59289	0.141836	3.18979	2.76293	2.35594	1.64652	4.00358	2.47064	0.917435
single_den_K562_120	ACGAAAACGGCGCCATCTGGCGCTTCGAGATAAGCTTTACGGCCGCCTTTTAGGCCGCGGCCATTTCCGGCCGTAAGATAACGGCCGGCCGTTTCAGATAACGTTATCTGCGCCGTCTGGCGCCGCAGCTGGGGCTTTAAGATAA	single_den	den	K562									2430	1945	1734	2211	2223	2295	4123	6594	480	507	92	104	835	1031	799	845	1098	916	1276	1427	1278	1126	3304	3460	764	787	2038	2440	3697	5065	1839	1979	22	0.226037	1.71003	1.6134	3.27147	3.18749	2.39748	1.66843	6.47242	0.00867385	2.07558	1.80012	2.01185	0.781711	4.67702	3.20095	0.950027
single_den_K562_121	ACGGCCGTCTGGCGCCGTAAGATAACGGCCACTTCCGGCCGCATCCGGCCGTCTGGCGCCTAAAGATAAGGAGGTCTACGTTACTGCGCCGTCTGGCCGTGCAAGATAAAGAGGCCGCACCCGCGCGGCTGGCGCCTTGAGATAA	single_den	den	K562									1513	1055	867	1060	1113	1184	2355	3837	584	608	14	34	497	639	761	701	1137	1008	407	454	949	863	1618	1901	795	716	2461	3012	1803	2587	680	696	17	1.43314	0.508633	1.87921	3.90112	4.31119	1.77252	2.04839	6.30429	0.839369	3.1486	1.5735	1.2954	1.36925	4.0996	1.9931	0.914512
single_den_K562_122	GGCCTAAAGATAACGGCCTTTACGTCAGCGCAACGGCCTTTACGTCACTGCGCCGGCCAGCTGCGGCCGAGAGATAAGGAGGCCTTCCGGCCGCCGCCTTTACGTCACTGCGTCAGCGCGTCACGGCGTCACCGCGCGGCGTTAG	single_den	den	K562									1372	1020	1094	1263	1269	1249	2295	3847	950	1017	83	83	559	716	1513	1752	754	736	1696	1812	701	657	1789	2126	678	696	3447	4220	4622	6349	2031	2081	37	2.03852	2.37139	1.9156	5.07314	3.49345	3.51472	1.72905	6.55455	0.592851	3.73086	3.00154	3.0014	2.27576	3.83682	1.48141	0.896555
single_den_K562_123	ACAAATGGCCGTACACGACCGCAGCTGGCCGTCTGGGGCTGAAAGATAAAGGCCTTTACGCCGTCTGGCGCCTTAAGATAAAGAGGCCTTCCGGCCGTAAGGCCTTACGGCCGCAGCTGGGGCCGTGAGATAAAAGCGTTCCGCC	single_den	den	K562									1486	1133	1222	1348	1611	1605	2704	4350	303	346	25	29	218	271	130	148	121	143	242	252	408	344	585	757	558	525	398	491	977	1310	450	462	7	0.112213	0.627574	0.203578	1.30254	0.841124	0.54435	0.756713	4.87417	-0.0288106	0.484252	0.602701	0.676208	-0.0354034	4.336	3.57163	0.948616
single_den_K562_124	ACATTTCCGGCCGTAAGATAAGCGCCATCTGGCGCCGTAAGATAAAAAGGCCGCCTTTCCGGCCGCAGCTGGCGCCGAAAGATAAAGGCCTTTACGTCAGCGCCGCAGCTGGGGCCGCAAGATAACGGCTGGCCGCGGGCGATAA	single_den	den	K562									976	699	691	741	768	844	1562	2623	225	237	55	73	194	226	711	766	88	91	245	303	723	583	2115	2533	360	350	891	1044	1445	2032	317	370	17	0.593526	2.5056	0.891295	4.48053	1.0851	1.51443	2.18246	7.31502	0.315286	2.26333	1.85809	0.885485	1.77719	5.55596	2.8345	0.967254
single_den_K562_125	CCGTTAAAGACAACGTTCTTTACGCCATCTGGCGCCGAAAGATAAGGAGGCCTTCCGGCCGCCGCCGGCCATTTTCGGCCGCAGCGCCTTACGGCGGCATCTGGCGCCGCAAGAGTCTGGCGCCGAGAGATAAGAGCGCTCCGCC	single_den	den	K562									94	97	57	112	78	108	184	289	70	76	4	7	32	47	48	46	66	39	108	99	105	84	47	50	57	43	176	193	289	380	151	148	1	1.99849	1.78195	1.55373	3.62572	3.46126	3.23436	2.49072	4.83007	0.497815	2.97654	2.5769	2.83197	0.547782	2.42778	1.20435	0.773268
single_den_K562_127	CCGTCTGGCGCTTTGAGATAAAGGCCGCACAGCTGGGGCCTTAAGATAACGGCCGTCCGGCCATCTGGCGCTGCAAGATAAAGGCCATCTGCGGCCGTAAGACAACGGCCTTTACGTCAGCGCCGCGGCCGGCCGCCGCCGTTAA	single_den	den	K562									417	338	363	441	452	457	748	1300	79	113	5	14	62	61	187	170	746	628	76	105	127	100	340	377	144	147	167	156	397	453	133	130	6	0.185592	0.818014	0.0998626	3.46207	4.91957	0.695088	0.802578	5.75564	-0.0394492	0.76813	0.897289	0.624725	0.987668	4.45437	0.83607	0.894507
single_den_K562_128	CCGTCTGGCCGTCTGGCGCTTAAAGATAAGGAGGCCGCCGCCGGCCATTTCCGGCCGCAGCTGGGGCTTCAAGATAAGGGCCATCTGGCGCCGCGAGATAACGGCCATCTGGCCGTCTGGCGCCTAGAGATAAGAGCGCCTGCGC	single_den	den	K562									1832	1365	1186	1365	1517	1628	3157	5215	944	1082	25	96	531	660	2053	2059	3090	3134	599	746	842	789	700	964	739	780	1133	1334	2020	3057	1066	1110	95	1.75539	1.46585	1.48531	4.95994	5.44246	2.01088	1.57749	4.89398	0.438671	1.66837	1.45241	1.65698	3.57353	2.58239	-0.548475	0.792157
single_den_K562_129	AAAAAGCGTCACAGCGCCGCCGCGCCATCTGCGGCCGCGGCAGGACAGCTGGCGCCGAAAGATAACGGCCATCTGGCGCTGAAAGATAAAGGCCTTTACGCCACTTCCGGCCGCAGCTGGGGCCGTAAGATAAGAGCGCCGGCCC	single_den	den	K562									1385	1018	865	1082	823	917	1550	2569	574	594	100	77	606	793	579	538	1319	1170	925	1053	1033	896	776	1047	359	304	2155	2660	4411	6174	2261	2174	19	1.81182	2.45974	2.5767	4.10318	4.51219	2.96398	2.23106	5.43761	0.138752	3.05413	2.9406	3.10525	1.52448	2.78744	0.925424	0.802881
single_den_K562_130	ACGAAAAAACGCACATCTGGCGCTGAGAGATAACGGCTGGCCGCGCGGCTGCGGCCGCAGCTGGGGCCGCAAGATAACAGCTGGCCGCGCAAGATAACGGCCATCTGGCGCCGTAAGATAACAGCTGGCGCCTCGAGATAACGGC	single_den	den	K562									575	436	369	470	575	537	943	1525	74	91	10	7	91	67	49	44	23	14	53	72	99	74	112	204	168	183	107	125	237	341	77	113	2	-0.27371	0.391991	0.163439	1.20519	-0.192418	0.230462	0.0469258	4.13478	-0.058174	-0.019274	0.0640464	-0.13605	-0.0158008	3.96873	2.92959	0.932995
single_den_K562_131	GGCCTAAAGATAACGGCCGTCTGGCGCCGCAAGATAACGGCCACTTCCGGCCGCCCTTCCGGCGGCATCTGGCGCCGAAAGATAAGGAGGCCGCATCTGGCCGTTCAAGATAAAGGCCTTTACGTCAGCGCCGCAGCGCGCCGCC	single_den	den	K562									1015	721	686	849	849	814	1506	2501	274	299	39	31	207	259	431	369	298	300	439	533	579	508	1210	1586	334	301	839	1059	1585	2307	449	435	26	0.843757	1.5313	0.989374	3.66032	2.79282	2.27605	1.86427	6.52527	0.144113	2.17824	1.96666	1.20643	2.36103	4.71635	2.86495	0.951315
single_den_K562_132	ACATCTGGCGCTGCGAGATACTGGGGCTTAAAGATAAAAGCCGGCCGTCTGGGGCTTTAAGATAACGGCCACTTCCGGCCGCAGCTGGGGCCGAAAGATAAGGGCCTTTACGCCGCACATCTGGCGCCTCGAGATAAGGGCGCGG	single_den	den	K562									473	399	218	293	359	350	609	1127	88	94	6	10	51	84	31	28	21	47	45	66	150	161	369	443	146	155	99	171	283	421	90	102	1	0.441512	0.476191	0.45853	1.07962	1.13492	0.651792	1.04574	5.72235	0.269665	0.329529	0.466113	0.0501678	-0.047153	5.06818	4.58743	0.96942
single_den_K562_133	TAAAGGCGCCGTCCGGCCGTCTGGCGCTTAGAGATAAAAGCCGGCCGTTTTCGGCCAGAGCGCCTCGCGCATCTGCGGCCGAAAGATAACAGCTGGCCGTGCGAGAGTCTGGGGCTGTGAGATAAAGGCCTTTACGTCACTGCGC	single_den	den	K562									434	304	357	457	469	455	839	1228	92	86	4	9	44	49	32	29	27	15	53	63	100	93	525	600	156	155	92	121	234	317	75	98	3	0.0772102	0.44898	-0.222061	0.851329	-0.0142735	0.188663	0.629528	6.44585	0.0240505	0.266357	0.388604	0.141459	0.286108	6.19588	5.59453	0.986008
single_den_K562_134	ACCGCAATAGCGCCGGCCATTTCCGGCCGCAGCTGGGGCCGTAAGATAAGGAGGCCTTCCGGCCGCCGCCTTTACGTCAGCGCCTTAAGGCCTTCCGGCCTTACGGCCGCAGCTGGGGCCGAAAGATAAAGGCCTTTACGCCGCC	single_den	den	K562									483	342	336	419	414	356	668	1089	385	380	65	42	301	362	499	488	397	384	636	724	595	492	921	1050	213	241	2033	2424	1252	1851	728	707	27	2.3867	3.27491	2.67613	5.14713	4.20514	3.78799	2.95554	7.10372	0.673331	4.48556	2.70835	3.02054	3.47923	3.81567	1.95659	0.902455
single_den_K562_135	TTGCGGCCTAAAAACTGCGGCCGCACAGCTGGGGCCTAAAGATAACAGCTGGCGCCGTAAGATAAAGGCCTTTACGCCGTCTGGCGCCGTAAGATAAGGAGGCCTTCAGGCCGCGAGCGGCTGGCGCCTTAAGATAAGGGCGCGG	single_den	den	K562									1567	1186	1414	1721	2023	1960	3345	5583	394	429	26	34	268	366	224	242	99	114	288	342	453	415	922	1059	700	692	423	542	1004	1470	376	364	7	0.146633	0.699643	0.258659	1.71033	0.286658	0.602543	0.890621	5.37059	0.0230734	0.524633	0.629529	0.319674	-0.245427	4.79917	3.66026	0.961738
single_den_K562_136	GGCCGCAGTTCCGGCCTTAAGACAACATCTGGCCGCGCGGCTGGACGTCTGGCGCCGCAAGATAAAAAGGCCGCCGCCTTTACGTCAGCGCGCCATTTTAGGTCACCGCCGTCTGGCGCTGCGAGATAAGGAGGCCGCGGCGCGG	single_den	den	K562									989	818	890	1049	1050	1095	1833	2933	352	383	68	72	274	382	291	273	243	227	682	787	650	561	820	984	455	444	2348	2876	2391	3372	478	483	7	0.839492	2.51557	1.11958	2.89211	2.1008	2.53529	1.9504	5.82832	0.255899	3.56974	2.46274	1.25992	0.256194	3.85289	2.25858	0.913717
single_den_K562_137	ACCGCCGTCCGGCCGTCTGGCGCTGTAAGATAAAGGCCGGCCGTCTGGCGCCGCAAGATAACGGCCGTCCGGCCGTTTCCGGCCACAGCTGGGGCCTAAAGATAACGGCCAGCCGGCCGTCTGAGATAAGGAGGCGCCGGCGCGG	single_den	den	K562									240	161	217	226	221	218	413	616	67	59	2	4	60	54	99	67	80	77	41	40	172	166	158	135	68	64	104	147	119	210	76	55	2	0.582955	0.331154	0.825798	3.32231	2.63239	0.44526	2.29072	5.4028	-0.0920171	1.28622	0.482642	0.546523	0.422986	4.11116	2.08049	0.920255
single_den_K562_138	CCGTAAACGGCGCCGTTTTAGGTCAGGGCCATCTGGGGCCGTAAGATAACGGCCTTTACGCCGCACACGACCGGGGCCACTTCCGGCCGCAGCTGCGGCCTAAAGATAAAAGCTGGCCGTCCGAGATAAGGCGGCCGAAAGATAA	single_den	den	K562									2619	1944	1741	2153	2042	2047	4075	6622	638	665	82	52	484	652	464	492	476	429	1068	1220	1470	1397	2624	3011	826	858	1675	2079	4137	6066	1583	1562	18	0.746283	1.11516	1.00122	2.48784	2.04757	2.17481	1.87804	6.15135	0.233936	1.75942	1.96219	1.67586	0.54146	4.65754	3.66351	0.955696
single_den_K562_139	ACGTCTGGCGGTGCGAGCGTCTGGCGCTTTAAGATAAAGAGGCCTTCCGGCCGCAGCTGGGGCCGAAAGATAAGGAGGCCTTCCGGCCGCATCTGGCCGTTCAAGATAACGGCTGGCCGCTAAAGATAAGAGCCTTTCCGCCGCC	single_den	den	K562									1639	1206	738	908	943	934	2026	3457	230	285	46	52	174	256	225	204	94	72	242	275	776	660	2182	2539	385	426	642	781	1148	1561	435	412	7	0.529625	1.31155	0.698845	2.28706	0.788893	1.20005	1.54463	6.57148	0.291161	0.998484	0.695045	0.448719	0.420603	5.49923	4.28442	0.975941
single_den_K562_140	CTGGCGCTTAGAGATAAGAGCCTTCCGGCCGGCCGTCTGGCGCTGAAAGATAAGGAGCCGCTGCGGCCGTAAGATAAAAGCGCCGCATCTGGCCGCGAAAGATAAGGAGGCCGCCGCCTTTACGTCACCGCGCCGGCTCCGGCGG	single_den	den	K562									1641	1236	1005	1179	1508	1393	2674	4529	296	334	21	19	212	356	306	293	80	81	162	231	1811	1524	1891	2294	684	682	389	510	916	1235	285	325	8	0.215673	0.137316	0.511604	2.38844	0.390135	0.448492	2.76685	6.38143	0.402487	0.366806	0.393111	0.000430363	0.269274	5.5339	3.61459	0.971992
single_den_K562_141	AAAAAGCGCCGTCTGGCGCCGCAAGATAAGGTTTTAGGCCGCCGCCTTTACTTTTACGTCAGCAGGCCTTACGGCCGCATCTGGCCGTTCAAGATAAGCGTCACCGCAACAGCTGGCCGTTTAAGATAAGGAGGCCGCGGCGCGG	single_den	den	K562									3614	2631	2139	2619	2802	2733	5489	9023	754	842	74	112	652	845	231	258	197	186	666	718	852	805	2255	2679	1178	1196	2277	2847	4783	6728	963	1035	34	0.608175	1.14366	0.97652	1.08679	0.515679	1.13052	0.653376	5.50828	0.286169	1.76013	1.69022	0.563217	1.14257	4.6015	3.74815	0.956976
single_den_K562_142	CCGGCCGTCTGGCGCCTCAAGATAAGGGGGCCGTAAGATAAGGAGGCCTTAAGGCCTTCCGGCCGCCTTTCCGGCCGCCCTTCCGGCCGCAGCTGGCGCCGAAAGATAACGGCCGTCTGGCGCCGCAAGATAAGAGCGTTCCGGC	single_den	den	K562									484	369	408	434	468	426	824	1340	206	258	11	16	170	265	302	363	192	184	272	266	596	505	642	807	222	214	740	868	512	759	407	415	14	1.42675	1.13384	1.8417	4.27784	2.98473	2.29092	2.92228	6.60147	0.442044	2.96664	1.34588	2.16286	2.26406	4.34739	2.32363	0.934285
single_den_K562_143	AAAAAGCGCCGCACAGCCGGCCATCTGGCGCCGAAAGATAAGGGCTGGCCGTTCAAGATAAGGAGGCCTTCCGGCCGCAGCTGGCGCCGAAAGATAACGGCCGTCTCCCGCCGCAGCTGGGGCCGAAAGATAAAGGCCTTTCGGC	single_den	den	K562									2481	1756	1892	2175	2297	2505	4153	7172	531	521	49	41	413	489	582	585	289	231	423	523	1133	1008	1555	1810	859	929	671	785	1535	2161	683	719	40	0.23128	0.67648	0.480011	2.70548	1.14545	0.787258	1.56216	5.51734	0.108791	0.507211	0.594947	0.603218	1.59058	4.60577	2.81186	0.951287
single_den_K562_144	CTGCGGCCTAAAGATAACGGCCATCTGGCGCCGAAAGATAAGGGCCTTTACGTCAGCGCGCTGCGGCCTAGAGATAAACTTTTCTGCGCCGTCTGGCGCCGTAAGATAAGGAGGCCGCCGCCAGCTGCGGCCGAAAGATAACGGC	single_den	den	K562									570	418	381	468	544	540	987	1612	149	180	13	3	122	157	418	420	142	134	124	128	259	232	302	317	241	220	369	468	707	1017	300	275	9	0.677485	0.350836	0.89544	4.35392	2.53378	1.14584	1.54038	5.17595	0.274936	1.80619	1.60781	1.42616	1.53187	3.6672	0.822036	0.874591
single_den_K562_145	GGCCTAAAAGCGCCGTTTCCGGCCGCAGCCGGCCATCTGGCGCCGCAAGATAAGGGCCTTTACGTCAGCGTTACGGCCGTCTGGCGCCGCAAGATAAAGAGGCCGCCGCCGTCTGGCCGCGAGAGATAAGAGCCTTTACGCCGCC	single_den	den	K562									810	625	694	803	680	700	1160	1800	975	1129	37	46	385	526	1227	1111	1097	947	619	702	2415	2126	487	500	307	310	7230	8325	2663	3678	1042	1109	33	3.00571	2.07569	2.28784	5.63065	4.60142	2.75515	4.215	5.30723	0.334112	5.48323	2.93992	2.79727	2.77155	1.9307	-0.323414	0.658408
single_den_K562_146	ACAAAACGCAACAGCTTGCGCCGCACAGCTGCGGCCTAAAGATAACAGCTGGCCCCGTAAGATAAGGAGGCCGCGGCCACTTCCGGCCGCATCTGGGGCTCTGGGGCTTCAAGATAACATCTGGCCGTTCAAGATAAGGGCGCGG	single_den	den	K562									911	671	741	933	984	947	1659	2765	175	181	5	7	116	176	41	40	38	44	96	110	244	202	571	836	401	454	225	260	568	731	157	191	8	0.00571565	-0.491621	0.197042	0.246161	-0.10787	0.00295608	0.727435	5.65496	0.318538	0.346102	0.509548	0.0569273	0.544514	5.51669	4.92752	0.977614
single_den_K562_147	GGCCTAAAGATAAAGAGGCCGCCGCCTTTACGTCAGCGTTCTGCGGCCGCAAGATAACAGCTGGCCGTCTGGGACAAGGAGATAAAGAGGCCTTCCGGCCGCGGCCGGCCGTCTGGGGCCTAAAGATAAAGGCCTTTACGCCGCC	single_den	den	K562									640	476	419	478	612	564	1072	1824	183	193	15	23	96	141	60	59	118	87	124	159	358	315	564	619	220	236	251	339	454	670	238	238	7	0.743753	1.25647	0.547953	1.35319	2.00826	1.2108	1.80857	5.93088	0.161157	1.08168	0.772807	0.945338	1.07401	4.80068	3.92262	0.961469
single_den_K562_148	GGCCTAAAGATAACGGCCTTTACGCCGTCTGGCCGTCTGGCGCCGAAAGATAAAGAGGCCTTCCGGCCGCCGCCTTCCGGCCGTTTCCGATAAGCGCCGTCTGGCGCCGCAAGATAAGGGCCTTTACGTCACCGCGCCGCGTCAG	single_den	den	K562									1495	1096	898	1019	1182	1203	2352	3974	1378	1437	95	85	774	1053	2086	2096	1294	1154	1022	1134	2455	2197	3297	3883	583	634	6198	7087	4577	6550	2160	2187	54	2.63618	2.3685	2.49889	5.38493	4.5022	3.10318	3.40265	7.31163	0.492685	4.40949	2.89664	2.96403	3.14718	4.11177	1.9267	0.913756
single_den_K562_149	CTGGCCGTCTGGCGCTGCGAGCGTCTGGGGCCGTAAGATAAGAAGGCCGCCGCCACTGCGCCGCACATCTGGCGCCGTGAGATAAAAGCCGGCCGTCTGGCGCCGTAAGATAAGGAGGCCTTACGGCCGTCGCGCGCCGGGGCGG	single_den	den	K562									433	335	313	390	404	377	774	1177	135	149	10	11	96	72	163	134	50	63	72	117	397	349	206	170	233	214	165	241	326	457	92	122	18	0.882448	0.912904	0.611074	3.23319	1.4117	0.888902	2.48201	4.81649	0.578744	1.00719	0.730914	0.335294	2.92605	3.48225	1.5833	0.888566
single_den_MCF7_0	TTGCTGGCAAAACCGGTTATGCCAGTTGGGTTCTGTTTGCACAGCCAGAGCAAACAAGATCCTCAGCAAACATCATCTGTTTGCACAGAGATCTGCTTGCTCTTGTTTGCTCAGGCCAGCCAAACAGGTTATGCCAGTTTCTACC	single_den	den	MCF7									693	503	391	451	409	355	799	1303	113	135	13	7	24	59	37	19	23	33	70	66	234	218	14	15	597	588	161	226	305	409	173	164	6	0.769721	0.379836	-0.200521	0.745334	0.25794	0.318466	1.15306	0.463652	2.13431	0.419274	0.0907142	0.388488	0.95126	1.65578	0.98125	0.672619
single_den_MCF7_1	AAAACCGGTTCTGCCAGTTGGCAGCACTGTTTGCACAGGGATCTGTTTGCACAAGGATCGAGATCGTGATCAAGATCATGATCAAGATCAAGATCAGCATCTGTTTGCTTTAGGAGAGCGAGATCCTGGCAGAACAAGTTCTGCC	single_den	den	MCF7									2481	1856	1977	2214	2000	2083	4035	6797	278	287	24	27	194	238	111	110	80	53	209	226	317	281	27	42	1027	976	387	473	834	1244	526	527	6	-0.429441	-0.102884	-0.306165	0.384211	-0.776532	-0.299352	-0.286037	-0.103653	0.477387	-0.268318	-0.238468	0.184346	-0.762296	0.720517	0.0931753	0.380274
single_den_MCF7_2	GCAGAACAGGTTTTGCCAGTCTGCAAAACAAGTTATGCCAGGCAGCCTGGCTGGCAGCAGAGCTGTTTGCAGATCCTCAGCAAACAAGATCTGCCAAGCTGTTTGCTTTTGCAGAGCGAGGGAAAACAAGTTTTGCCAGTTGGCA	single_den	den	MCF7									3887	2921	3044	3696	3512	3734	6471	10576	556	626	64	96	400	458	136	133	154	171	396	418	499	406	32	45	1612	1686	582	757	1513	2195	585	679	28	-0.198405	0.821653	-0.154202	0.0143027	-0.193602	-0.0884077	-0.341884	-0.57984	0.373484	-0.284541	-0.0578046	-0.198055	0.420988	0.485143	-0.448169	0.48641
single_den_MCF7_3	GTCAAACCGGTTCGGCTAGCAGACCTGGCAAACAAGATCCACAGCAAACAAGATCAGCATCTCATTGTTTGCACAGAGATCCTCAGCAAACATGATCAAGATCCAGAGCAAACAAGGGAAAACAGGTTCTGCCAGTTTCGACCAG	single_den	den	MCF7									1080	717	714	898	767	886	1452	2452	180	170	15	12	93	148	32	50	78	43	114	145	200	150	23	19	872	780	190	303	391	576	212	230	3	0.189692	0.260764	0.151939	0.428243	0.40985	0.312152	0.226346	0.430589	1.48515	0.19516	-0.0182625	0.208153	-0.286146	1.19573	1.05456	0.562301
single_den_MCF7_4	ACTGGCAAAACAGGTTATGCCAGTTTGCAGAACTGTTTGCACAAGACAAGATCCTGAGCAAACATCAGCAAACAGGATCTGCCTGTTTGCAGATCATCATCTGTTTGCTTTAGGATAGAGAACCGGTTCTTCCAGTTGCTGGTCT	single_den	den	MCF7									2206	1549	1320	1574	1296	1315	2501	4302	490	505	35	50	180	270	115	140	115	140	200	204	401	391	38	50	3238	3062	351	454	759	1005	291	342	25	1.00328	0.763207	0.359236	1.2434	0.637634	0.128678	0.332218	0.431602	2.77015	-0.143199	-0.231564	-0.313622	1.38778	2.2417	1.52676	0.779883
single_den_MCF7_5	TGGACAAACCGGTTGAACAACCTGTTCTACCAAGATCAGCATCTGTTTGCACAAGGCTCATTGTTTGCACAAGGCTGTTTGCACAGAGATCGAGATCGAGATCAAGATCATCATCTGTTTGCACAAGCCTGAAAAACCTGTTTTG	single_den	den	MCF7									1852	1372	1149	1469	1300	1301	2471	3983	232	211	19	11	119	189	41	42	86	79	147	166	212	210	37	21	1422	1402	340	405	664	964	313	342	9	-0.131908	-0.380801	-0.146348	-0.258523	0.18443	-0.0920048	-0.358391	0.0684638	1.6279	-0.0506426	-0.161615	-0.0668912	0.201614	1.75742	1.44347	0.702008
single_den_MCF7_6	AGAACCAGTTCTGCCAGTTTGCCAGCCAGCCGCACTGTTTGCACAGAGATCCAGAGCAAACAGGATCTGTTTGCACAGAGATCTGTTTGCATTAGCTCTAGTTTGCACAAGGCAGGAAAGATCAAGACTGGCAAAACCGGTTCTA	single_den	den	MCF7									2939	2139	2488	3027	3470	3437	5398	8789	492	503	82	63	330	478	182	156	131	135	386	451	321	306	39	27	2808	2683	540	589	1214	1640	524	589	41	-0.376513	1.09466	-0.17722	0.599847	-0.191688	0.231045	-0.443801	-0.378845	1.17677	-0.104534	-0.00753838	0.0401353	1.22153	1.14866	0.0821065	0.518855
single_den_MCF7_7	AGACAGGCTGGAAAAACCAGTTATGCCAGTCTGCAGAATTGTTTGCACAAGGCTGGCAAACAAGATCTGTTTGCACAAGGCTGCCAGCCACACTGTTTGCTTTTGTTTGCACAGAGATCCTGAGAAAACAAGTTCTGCCAGTTAG	single_den	den	MCF7									1725	1339	1107	1369	1328	1360	2569	4415	253	271	31	38	181	208	39	65	75	59	135	161	257	221	20	19	1473	1413	317	406	759	992	285	309	7	0.0611261	0.747617	0.13469	-0.0484199	-0.0175657	-0.084743	-0.109213	-0.387022	1.6092	-0.0223322	0.0221301	-0.132616	0.00598235	1.57874	0.861579	0.657854
single_den_MCF7_8	AGACTGGCAAAACAAGTTATGCCAGTCTGCCAGCAGGGCATACTGTTTGCACAGCGGGCACACTGTTTGCTTTAGCACAGAGATCAAGATCTGCAGATCTGCCAGCCTGGCACACTGTTTGCACAAGCTGGCAAAACCAGTTCTA	single_den	den	MCF7									3201	2287	2341	2780	2642	2778	4783	7925	407	488	47	23	267	295	80	102	128	113	260	337	490	452	17	48	1235	1221	598	772	1439	2018	526	537	39	-0.181006	-0.00521712	-0.341431	-0.118709	-0.225709	-0.139709	0.0287888	-0.507518	0.367395	0.0582278	0.15381	-0.134261	1.25216	0.526537	0.309167	0.300925
single_den_MCF7_9	CACCAGACTGACTGGCAAAACAAGTTCTGCCAGCCTGGCTCATTGTTTGCACAGAGATCCTCAGCAAACAACATCTGTTTGCACAAGGAAAACTGTTTGCACAGCTGTTTGCACAAGGAAAACCTGGCAAAACCGGTTAGGCCAG	single_den	den	MCF7									1185	854	972	1142	906	922	1601	2680	195	179	27	17	103	78	40	38	71	71	150	132	192	183	9	13	763	707	276	295	534	781	229	252	3	0.129907	0.689136	-0.370141	0.230867	0.269321	0.0616296	0.13093	-0.561832	1.1869	0.225556	0.187565	0.145419	-0.569067	1.09742	0.497765	0.519547
single_den_MCF7_10	CCTGACTGGCAAAACATGTTCTGCCAGTCTGGCTGTTTGCACAGTGATCTGCCAGCAGAGCTGGCAAACATGAGCAAACAAGATCATCATCTGTTTGCACAGAGATCATGATCTGCCAGGAAAACAAGTTTTGCCAGTCGGCAGC	single_den	den	MCF7									290	195	183	222	204	195	322	545	60	92	12	3	30	31	14	5	14	16	50	34	118	86	12	16	115	129	76	125	141	217	174	169	1	0.977589	1.05491	0.223298	0.487385	0.379777	0.613058	1.29441	1.61502	0.728255	0.744992	0.374323	1.71557	0.0790039	-0.0929046	-0.886765	0.447482
single_den_MCF7_11	CCTGACTGGCAAAACATGTTTTGCCAGTCTGCAAAACAAGATCATCATCTGTTTGCTTAGGGATCAAGATCTCATTGTTTGCACAGGGATCTGTTTGCTTTAGCACAGAGATCAAGATCTTGAGAGAACCTGGAAAACCAGGTTC	single_den	den	MCF7									154	93	90	152	120	130	223	380	25	24	0	2	12	24	8	3	12	5	8	12	45	32	0	7	56	57	34	42	51	66	39	45	1	0.112017	0.0394625	0.17609	0.291687	0.322052	-0.306447	0.862308	0.577104	0.331407	0.348634	-0.120961	0.587195	0.356196	0.0621956	-0.5309	0.355527
single_den_MCF7_12	AACCGGTTATGCCAGTTGGCAGAACAAGTTATGCCAGCCAAACTGGATGCAGAGCAAACAAGATCGAGATCCAGAGATGCACATCTGTTTGCACAGCTGTTTGCACAACGAGATCTGCCAAACTGGTTGCTGGAAAAACCGGTTT	single_den	den	MCF7									1784	1307	1052	1310	1322	1362	2617	4536	235	273	23	19	188	209	47	53	44	53	150	196	205	184	6	24	796	752	289	331	688	888	236	228	4	0.0173082	0.0984372	0.16129	-0.136569	-0.385257	0.185981	-0.412667	-0.736427	0.702494	-0.246953	-0.139213	-0.489993	-0.455501	0.864144	0.516512	0.439567
single_den_MCF7_13	GCAAAACCAGTTCTGCCAGTTTGCCTGCAGGCCTGCCAGCCAGGCAGGCAGCAGAGCTGTTTGCACAGAGATCCAGATCTTTGTTTGCAGAGCAAACAGCTTTTGTTTGCACAGCAAACTGTTTCTACTAGAAAAACCAGTTTTA	single_den	den	MCF7									99	70	73	74	68	80	155	254	24	31	0	0	6	7	4	7	4	7	16	12	34	22	1	4	76	66	24	23	45	73	22	25	3	0.873119	-0.709414	-0.146735	0.703402	0.357433	0.454759	0.919897	0.58151	1.34477	0.231244	0.304491	0.322107	2.03304	0.981964	0.424868	0.466785
single_den_MCF7_14	AAAACAGGTTATGCCAGTAGAACAGGTTTTGCCAGGCAGGCTGCCAGGCAGCCGGGCTGTTTGCTCAAGGATGCAAAGCACATTGTTTGCACAAGGCAGGCAGCCGAGCTGTTTGCACAGTGAGAAAACAAGTTATGCCAGTTAG	single_den	den	MCF7									2432	1845	1545	1811	1350	1426	2636	4369	310	312	35	72	152	242	91	51	81	96	193	256	396	309	34	27	1010	964	449	549	1118	1445	443	422	13	0.257093	0.900198	0.100012	0.374749	-0.0604855	0.0580593	-0.0328021	-0.249395	1.00345	-0.0375612	0.087921	-0.0735615	0.329011	0.857908	0.103251	0.433419
single_den_MCF7_15	AACCAGACTGGCAAAACAAGTTATGCCAGTTGGCCAGGAGCACACTGTTTGCACAAGACAAGATCCTGATCTCATTGTTTGCACAGGGATCTGCCAGGCAAACATCATCTGTTTGCACAAGGAAAACAAGTTCTGCCAGTTAGTT	single_den	den	MCF7									2786	2109	2076	2595	2423	2362	4063	6916	361	390	33	29	258	342	74	106	121	102	226	283	339	337	26	42	2980	2664	508	607	1074	1430	503	445	13	-0.246943	-0.00987034	-0.0667681	0.0789338	-0.195789	-0.220909	-0.280083	-0.289363	1.74439	-0.0681046	-0.131635	-0.131459	-0.0507117	1.88872	1.66546	0.728943
single_den_MCF7_16	AGGCAAAACAGGTTATGCCAGTCTGGAAGCAGAGTTGTTTGCACAGCAAACAAGATCAGCATCTGTTTGCACAGAGATCAGCATCTGTTTGCACAGAGATCTGTTTGCACAGGGATCTGTTTGCACAAGAAAAACCAGTTCTGCC	single_den	den	MCF7									832	638	576	682	798	778	1367	2227	130	165	10	10	101	111	31	27	28	43	101	81	119	117	15	6	685	704	170	204	289	447	162	162	1	0.00543617	0.140097	0.0409172	0.0670931	0.0487001	0.176775	-0.0615985	-0.198552	1.32172	0.0879176	-0.166	0.049579	-0.672002	1.28763	1.14495	0.589307
single_den_MCF7_17	GCAGAACAAGTTATGCCAGTCTGACTGGTTTTGCCAGCCAGTGTTTGCACAAGCCTGGCAAACAAGATCAAGATCAAGATCAGCATCTGTTTGCAGAGCAAACAAGATCCACATCTCATTGTTTGCACTGGAAAAACCAGTTCTA	single_den	den	MCF7									1548	1123	941	1173	1354	1405	2303	4000	205	237	32	30	166	174	42	41	62	60	138	151	181	151	8	28	1075	1088	261	280	607	815	238	253	22	-0.216301	0.790679	-0.0810318	-0.213321	0.069858	0.097604	-0.42684	-0.304358	1.14747	-0.225994	-0.0741513	-0.201052	1.64882	1.20411	0.356794	0.552251
single_den_MCF7_18	AGACAGGCAAAACCGGTTATGCCAGTCTGTTTGCTTTAGGACAGAGAGCAAACAAGATCGAGATCAACATCTGGCAAACAAGATCCTCAGCAAACAAGATCGAGATCAGCATCTGCCAGCCTGCCAAACAGGCTTGCCAGGCTAG	single_den	den	MCF7									1687	1276	1367	1642	1775	1813	2971	5200	283	337	7	22	176	241	103	113	75	70	163	168	235	207	25	32	866	833	353	369	729	1040	286	324	15	-0.113062	-0.307641	-0.17417	0.755666	-0.180052	-0.207399	-0.171899	0.15776	0.426741	0.0278182	0.0766441	-0.0484017	0.629032	0.450405	-0.328926	0.425198
single_den_MCF7_19	AGGCTGGCAAAACCGGTTATGCCAGTCAGGTTCTGCCAGCCAGGCAGGCACGCTGTTTGCACAAGGAGATCTGTTTGCACAGAGATCTGCCAGGCAGGCAGATTGTTTGCACAGGGATCAGCTAGCAGAACCAGTTATGCCAGTT	single_den	den	MCF7									2117	1581	1516	1810	1870	1905	3418	5791	262	285	9	11	191	298	68	75	68	71	165	208	247	188	8	39	1052	952	320	351	769	1122	290	338	14	-0.363579	-1.15434	-0.0285056	0.00219539	-0.376806	-0.185292	-0.513171	-0.399288	0.588144	-0.391184	-0.143909	-0.320119	0.426242	0.96703	0.585949	0.476748
single_den_MCF7_20	CTTTGCAAAACAAGTTCTGCCAGTCCAGTGCAACCAAGATCGAGATCGAGATCATCATCTGTTTGCAGAGCAAACAGCATCTGTTTGCACAAGGCAGCCTGCCATGTTGTTTGCACAGCAGCCAGAAAAACAAGTTATGCCAGTT	single_den	den	MCF7									1347	1062	916	1077	1114	1108	2101	3366	240	258	100	18	124	211	38	75	56	61	125	166	290	278	27	32	927	924	264	323	501	692	278	308	42	0.272598	1.76037	0.203642	0.399819	0.125661	0.216791	0.484048	0.464561	1.05075	0.0715349	-0.0474319	0.175863	2.64936	0.606417	-0.70962	0.611912
single_den_MCF7_21	ACTGGAAAAACCTGTTATGCCAGTCTGCCAGCCACACTGTTTGCACAGAGATCAGCATCTGGCAAACAAGATCAGCATCTGTTTGCTTTAGCACAAGGAGATCTGCCAAACTGGTTCTGCCAGGCAAACTGGGGAAAACCGGGTT	single_den	den	MCF7									1282	996	1045	1218	1192	1257	2083	3555	242	280	22	87	121	152	33	47	55	69	133	147	228	206	32	28	667	663	209	302	518	685	266	292	32	0.185691	1.8217	-0.221386	-0.112669	-0.00300274	-0.0417754	0.176227	0.582914	0.615831	-0.0944543	-0.091497	0.193768	2.12895	0.361026	-1.20587	0.686113
single_den_MCF7_22	AACCGGTTCTGCCAGTCTGCAGGCAGAACAAGATCTGCCAGCCTGGCAAACAAGATCAAGATCTGTTTGCACAAGCCTGGCAAACAGCATCTGTTTGCACAAGGCAGCCTGGCAAACAAGAGAAAACAGGTTCTGCCAGTTAGCA	single_den	den	MCF7									1297	1003	920	1101	643	653	1285	2102	132	136	40	22	59	97	19	36	29	40	105	95	183	171	18	8	696	570	193	260	588	757	433	422	2	0.149176	0.980935	-0.0940814	0.0787207	-0.619093	-0.326895	-0.122166	-0.512498	1.46703	-0.267836	0.0623596	0.772533	-0.801756	1.54856	0.486097	0.639306
single_den_MCF7_23	CCTGGCTGGAAAAACAGGTTCAGGTTCTTCCAGAACCAAGATCATCATCACATTGTTTGCACAAGGCTGGCAGGCAAACATCATCTCATTGTTTGCACAAGCAGAGCAGCCAGACTGTTTGCACTGGCAAAACAAGTTATGCCAG	single_den	den	MCF7									619	466	491	599	599	536	962	1671	126	104	21	5	62	73	9	23	25	30	59	81	133	132	22	29	413	400	149	150	207	351	128	100	3	0.125271	0.795951	-0.0939277	-0.27591	-0.0765785	0.0352295	0.532993	1.36216	0.980253	0.207388	-0.115633	-0.00663638	0.0488927	0.689966	-0.38191	0.518627
single_den_MCF7_24	TGGCTGGCAAAACATGTTCTGCTAGTACCAGTCTCACTGTTTGCACAAGGCAAACATGAGCAAACAACATCTGTTTGCACAGCAAACAAGATCAAGATCATCATCTCATTGTTTGCACAGGGAGAAAACCGGTTATGCCAGTTGC	single_den	den	MCF7									1758	1305	1195	1428	1073	1113	2151	3459	209	224	12	16	110	221	50	35	58	45	177	214	196	183	35	36	1157	1118	321	349	622	835	338	341	8	0.0962894	-0.371504	0.182091	-0.016252	-0.416013	0.218992	-0.412767	0.412419	1.54745	-0.0928752	-0.185347	0.0650477	0.0814925	1.59185	1.13503	0.661744
single_den_MCF7_25	AGACAGACTGGCAAAACCTGTTATGCCAGCCTGCCGGGCTGTTTGCACAGGGATCTGTTTGCACAAGGCACACTGTTTGCTTTTGTTTGCACAGCAGCCAGACTGTTTGCACAGCTGTTTGCTCAGAGAACATGTTTTGCCAGTT	single_den	den	MCF7									2931	2267	2353	2888	3247	3384	5473	8851	485	495	72	89	305	495	102	130	124	137	339	387	471	413	44	31	2857	2691	582	660	1441	1922	506	500	8	-0.32926	1.19722	-0.127602	0.0528764	-0.136942	0.11233	0.0137599	-0.234766	1.24108	0.00209779	0.195832	-0.133154	-0.736578	1.18	0.0438629	0.534974
single_den_MCF7_26	AGGCAGACTGGCAAAACCAGTTTTTCCAGTTTGCAGAGCTGTTTGCTTTTGTTTGCACAGGGATCTAACTGTTTGCACAAGGAAATCATGATCTGCCAGGCTGCCAGACTGTTTGCACAAAACAGGTTCGGCCAGTCTGGTTCTA	single_den	den	MCF7									4842	3606	3489	4129	4815	4874	8231	13835	729	846	34	80	566	680	157	176	183	157	410	499	583	480	41	61	5258	5383	801	934	1801	2607	746	750	29	-0.202976	0.0580593	-0.0357024	-0.0452781	-0.302119	-0.105927	-0.419405	-0.494734	1.64391	-0.216196	-0.115594	-0.26183	0.309476	1.83994	1.58585	0.718659
single_den_MCF7_27	ACTGGCAAAACAAGTTATGCCAGTAAAACAAGTTCTGCCAGTTTGTTTGCACAAGGCAAACAAGATCGGCATCTGCCAGCCAGGCACACTGTTTGCACAGAGATCATCATCTGTTTGCACAAAACAAGTTCTGCCAGTTGGCAGC	single_den	den	MCF7									716	485	429	494	406	382	756	1212	103	99	12	12	43	72	32	30	30	45	60	72	163	130	14	10	241	262	129	200	260	387	131	115	3	0.443602	0.587026	0.156569	0.967438	0.50708	0.169635	0.535815	0.225835	0.797788	0.193466	-0.0378397	-0.0333455	0.18251	0.37707	-0.16965	0.316759
single_den_MCF7_28	TGGAAAAACCGGTTATGCCAGTTTGCAAGCAGGGCAAACAGCAGCAAACAGGATCTGCCAAACAAGATCCACATCTGTTTGCACAGGGATCTGTTTGTGTTTGCATAAGGAGCAGGAAAACCTGGCAGAACAGGTTATACCAGTT	single_den	den	MCF7									761	580	360	455	472	427	867	1424	76	94	8	3	59	65	50	11	12	16	43	62	110	90	2	18	524	526	123	150	218	339	121	146	1	0.0278326	-0.390923	0.0882812	0.747041	-0.520257	0.0437049	-0.162664	-0.143255	1.72602	-0.213223	-0.420518	-0.0867351	-0.341035	1.78418	0.978981	0.700637
single_den_MCF7_29	ATCCAGACTGGCAAAACAAGTTATGCCAGTCTGTTTGCACAAGGAGAGCAAACATGATCTTATTGTTTGCACAGCAGCCAGACTGTTTGCACAGAGATCCACATCTGATTGCACAGGGATCAGCTGGCAGAACCGGTTCTGCCAG	single_den	den	MCF7									1024	690	639	723	732	722	1355	2303	133	176	52	21	103	103	40	42	38	82	77	114	175	149	10	17	505	466	162	258	399	570	160	194	14	0.189392	1.61439	0.140032	0.517886	0.608773	0.145856	0.188005	-0.0717887	0.831308	0.0490168	0.047365	-0.0171102	1.54159	0.455579	-0.783079	0.5932
single_den_MCF7_30	GCAGAACAAGTTATGCCAGTTAGCCTGCCAGCCGGGCAAACATGAGCAAACAAGATCAGCATCTGTTTGCACAGCTGTTTGCACAAGGAGAGCTGCCAGGCAAACAGCATCTGTTTGCACAGGGAAAACAAGTTCTGCCAGTAGC	single_den	den	MCF7									1511	1066	1052	1261	1304	1293	2341	3789	195	183	17	38	102	186	39	67	53	63	132	173	218	199	12	5	664	613	300	371	541	708	365	372	12	-0.352729	0.679935	-0.235385	0.15031	-0.12029	0.0429828	-0.0511381	-1.22163	0.478334	0.12175	-0.208514	0.417731	0.664608	0.587911	-0.201601	0.405784
single_den_MCF7_31	TGGCAAAACAAGTTTTGCCAGTCTGCCACGCTGTTTGCAGAGCAAACAAGATCAAGATTTGCACAAGCCTGGCAAACAAGATCGAGATCGAGATCAGCATCTGCTAGCAGAGCTGTTTGCACAAAACAAGTTTTGCCAGTTTCCA	single_den	den	MCF7									680	479	483	599	460	453	767	1309	91	107	8	0	49	60	14	26	45	27	65	71	128	122	6	4	188	216	129	151	246	353	87	115	1	0.213601	-0.545218	-0.0960004	0.316748	0.259175	-0.000707801	0.359567	-0.734694	0.32814	0.0221388	-0.112594	-0.264452	-0.548719	0.350961	-0.0314268	0.212451
single_den_MCF7_32	AAAACCGGTTCGGCCAGAAAAACAAGTTATGCCAGTCTGCCACACTGTTTGCACAGAGATCATCATCTGTTTGCACAGCAGATTGCAGAGCTGCCAGCCGAGCTGTTTGCACAAGGATTTGTTTGCACAAGAAAAACCAGTTCTA	single_den	den	MCF7									1519	1149	1147	1425	1227	1241	2256	3677	347	390	18	12	126	210	50	54	97	74	127	169	530	389	22	22	1373	1298	376	410	758	980	324	355	1	0.662777	-0.125952	0.0445764	0.170877	0.257032	-0.140936	1.01935	-0.0443918	1.62163	0.294924	0.205603	0.248702	-1.41784	1.38405	0.602283	0.603462
single_den_MCF7_33	TAAACCGGTTCTGCCAGTTGAACCAGTTCCAGAGCTGTTTGCACAAGCCAGATTGTTTGCACAGGGCTGTTTGCTCAAGGATGCAGAGCAAACAGCATCTGTTTGCACAGCACATTGTTTGCACAAGCTGGAAAAACCAGTTTTA	single_den	den	MCF7									2044	1490	1268	1443	1117	1118	2243	3869	233	247	25	22	112	179	66	41	63	80	150	222	186	150	32	37	1348	1293	353	429	816	1079	280	342	9	0.198338	0.069285	-0.010045	0.179176	-0.054984	0.0944254	-0.81196	0.180144	1.74587	-0.104278	-0.0597167	-0.262331	0.161664	1.77475	1.54753	0.702344
single_den_MCF7_34	AAAACCTGTTTGGCCAGCTGGCAGAACAGGTTGCACTAGGATCGAGATCTGTTTGCACAAGGCAAACAAGATCAGCATCTGTTTGCTTATTTGCACAGAGATCTCATTGTTTGCACAAGGCTGGCAAACCAGTTCTGCCAGTTAG	single_den	den	MCF7									2501	1829	1653	2034	1923	1944	3533	5836	326	334	26	51	231	272	67	59	123	112	217	255	322	290	32	55	2020	1903	449	463	1056	1405	350	405	17	-0.124055	0.4393	-0.00635152	-0.196938	0.199894	0.00747411	-0.242999	0.215284	1.52524	-0.164354	0.0226914	-0.274312	0.538958	1.5111	1.08594	0.645105
single_den_MCF7_35	ATCCAGACTGGCAAAACCAGTTCTACCAGGATCGAGATCAGCATCTGTTTGCTTTAGCTTTAGTATTTGCACAGAGATCAGCATCTGTTTGCACAGAGATCGAGATCATCATCTGTTTGCACAAGCCAGACCAGCTTGTCCAGCT	single_den	den	MCF7									2012	1430	1357	1594	1591	1571	2888	4900	249	263	20	35	183	240	56	80	82	71	175	239	213	233	28	55	1169	1105	293	367	705	996	272	332	31	-0.20188	0.303546	0.0232072	0.168668	-0.0806301	0.124311	-0.365132	0.468509	1.01816	-0.307382	-0.18178	-0.267287	1.69036	1.00335	0.549647	0.492667
single_den_MCF7_36	TAAACTGGTCAGACCAGTTCAGTTCGGGAGCAGCAGAGCTGTTTGCACAGCAGTTTGCATAGAGATCTGTTTGCTTAAGTTTGCAGAGCAAACAGTTTGCAGATCAAGATCAACATCGAGATCCTGACTGGCAAAACAAGTTTTA	single_den	den	MCF7									12142	9003	7950	9445	2773	2757	4779	7903	441	468	104	145	301	480	109	162	368	298	893	1083	2269	2061	83	102	1938	1840	1784	2062	4418	6017	1640	1674	16	-0.185322	-0.145605	0.086721	0.446176	-0.529591	-0.181716	0.279986	-0.965925	0.949576	-0.391384	-0.192221	-0.439222	-1.60455	1.12587	0.5034	0.524169
single_den_MCF7_37	GCAAAACCAGTTCTGCCAGCAAAACTGGTTGCACAAGGAGAGCAAACAAGATCAAGATCCACAGCAAACAGCAGCAAACAAGATCAAGATCAAGATCATGATCCAGATCTGCAGATCCAGAGCTGCAAAACAAGTTCTGCCAGTT	single_den	den	MCF7									1071	767	957	1085	1021	1073	1748	2908	206	196	4	28	97	102	31	41	63	61	103	132	225	196	14	11	360	362	239	254	438	610	240	262	6	0.0398101	0.418791	-0.434745	0.00544161	0.133583	-0.1396	0.442645	-0.270305	-0.0105369	0.165531	0.0185651	0.349952	0.0530996	-0.050665	-0.453182	0.259586
single_den_MCF7_38	AAAACCTGTTTGGCAAAACCAGTTATGCCAGTTTGTTTGCTCTAGTTTGCAGAAAACAGCATCTGTTTGCAGAGCAAACATGAGCAAACAAGATCAAGATCTGCAGAGCTCATTGTTTGCACAGTGGCAAAACCAGTTAGGCCAG	single_den	den	MCF7									2898	2090	1932	2289	2303	2324	4212	6993	409	411	41	50	239	345	79	91	123	116	257	294	509	497	36	43	1551	1490	484	720	974	1506	515	549	38	-0.0761322	0.474045	-0.0636499	-0.0344994	0.0339171	0.0245849	0.262545	-0.108359	0.889595	0.00724092	-0.184173	0.00432629	1.48435	0.831851	0.41555	0.433603
single_den_MCF7_39	AACCTGGTAGAACAGGTTCTGGTAGTGCCAGCCTCACTGTTTGCACAAGGCTGCTTGGCTGTTAGCATAGGCATCTGCCAGGCACATTGTTTGCACAGCGACATCTGTTTGCTCAGCAGCCAGGAAAACAAGTTCTGCCAGTTAG	single_den	den	MCF7									2455	1835	1918	2222	2000	1992	3815	6010	307	292	30	28	244	289	74	88	98	93	234	262	311	310	22	43	1440	1428	426	492	1101	1455	348	358	22	-0.312595	0.078264	0.0184277	0.0752597	-0.247833	-0.0958696	-0.214658	-0.169573	1.02212	-0.157948	0.078419	-0.364171	0.726358	1.13618	0.94386	0.543041
single_den_MCF7_40	ACTGGCAAAACATGTTTTGCCAGTTGGCCTGCAAGCCGGGCAGGCAGGCAGCCAGGCAAACAAGATCAAGATCAACATCTGTTTGCAGAAAACATCATCTGTTTGCACAGAGATCGAGATCTTGATCTGCTTGAAAAACCGGTTT	single_den	den	MCF7									663	528	545	679	686	704	1176	1964	112	136	6	4	62	96	38	32	30	30	81	64	100	104	1	17	403	358	146	177	222	310	141	144	3	-0.0596879	-0.343702	-0.17784	0.507983	-0.124516	-0.0790295	0.030185	-0.122085	0.620059	0.175136	-0.320064	0.160919	-0.0494055	0.641565	0.112076	0.35032
single_den_MCF7_41	AGACTGGCAAAACAGGTTATGCCAGTCTGCCAGCAGGGCAAACAAGATCGTGATCTGTTTGCACAAGCAGAGCAAACAAGATCAAGATCCTCAGCAAACAACATCTGTTTGCATTAGCACAAGGCAGCTGGAAAAACCTGTTTTA	single_den	den	MCF7									463	338	385	471	395	407	750	1269	72	83	1	7	59	59	9	20	21	16	52	65	70	57	0	8	612	623	88	96	186	327	114	124	1	0.0575037	-0.08988	0.166641	-0.058409	-0.252864	0.11078	-0.0693511	-0.508931	2.12647	-0.0422735	0.177155	0.457675	-0.376042	2.20278	1.95983	0.780932
single_den_MCF7_42	TGGCAAAACCAGTTTTGCCAGTCTGGCAGCAGAGCAAACATCATCTGTTTGCACAAGCCAGGCAGGCAGCCTGGTTGTTTGCACAGGGATCTGCCAAGCTGTTTGCACAACATTGTTTGCACAGCGGCAAAACCAGTTCTGCCAG	single_den	den	MCF7									1267	924	769	971	835	841	1638	2738	169	173	17	50	85	113	38	28	62	43	133	146	177	190	15	19	751	774	280	306	528	744	261	294	5	0.12633	1.16303	-0.133743	-0.0258529	0.130136	0.310226	-0.00146025	-0.11547	1.36955	0.160555	0.0419039	0.244097	0.0459789	1.19024	0.206514	0.544246
single_den_MCF7_43	CCTGACTGGCAAAACCGGTTATGCCAGTCTGCCTGCCAGGCTGTTTGCAGAGATGCTGAGCAAACAAGATCAAGATCAAGATCGAGATCAGGATCTGCCAAACAACATCTGTTTGCTCAGTGGCAAAACCAGTTCTGCCAGTTAG	single_den	den	MCF7									1061	814	582	703	714	749	1313	2150	128	152	8	14	92	108	34	33	30	42	102	105	202	168	16	11	434	455	220	284	479	687	174	206	8	0.0363943	-0.0459775	0.0599832	0.312465	0.0382795	0.315122	0.227249	-0.204698	0.772175	0.162132	0.134505	-0.0686467	0.841682	0.67207	0.457053	0.368487
single_den_MCF7_44	AACCAGTCAGACTGGAAAAACCGGTTCTGCTAGCTCAAGGATCTGTTTGCACAGAGATCTGTTTGCTTTTGTTTGCACAGGGATCTGTTTGCACAGAGATCAGCATCTGTTTGCACAAGGAAAACCTGTTTTGCCAGTTGGGTGC	single_den	den	MCF7									1818	1335	1246	1491	1600	1681	2882	4910	441	497	11	37	149	208	73	93	77	59	140	187	549	517	27	17	1858	1756	262	348	721	947	241	286	8	0.602719	0.240023	-0.265984	0.446531	-0.138047	-0.0954026	0.999564	-0.267286	1.64877	-0.301995	-0.0906325	-0.340963	0.0307574	1.5132	0.649209	0.632184
single_den_MCF7_45	TGGCTGGAAAAACAGGTTCTGGTAGTGCCAGCAGACCAGGCTGTTTGCAGAGCAAGATCGGCATCTGTTTGCTTTTGTTTGCTTTTGTTTGCACAGAGATCGTGATCATCATCTGTTTGCACAAAACAAGTTCTGCCAGTTAGTT	single_den	den	MCF7									9194	6873	6955	8250	10058	10115	16492	27368	1386	1455	163	122	995	1278	355	356	369	358	795	906	1016	881	54	115	6654	6427	1402	1823	3529	5003	1437	1512	30	-0.413179	0.430479	-0.236689	0.0504956	-0.215385	-0.206867	-0.514726	-0.703745	0.883944	-0.25922	-0.0959636	-0.217006	-0.566788	1.11381	0.453465	0.526747
single_den_MCF7_46	GCTAAACAAGTTCTGCCAGTCTGCAAAACCAGATCATCATCTGTTTGCACAAGACCTGAGCAAACAACAGCAAACAAGATCAGCATCTGTTTGCACAGAGATCATCATCTGTTTGCACAAGGAAAACAGGTTTTGCCAGTTTCCA	single_den	den	MCF7									388	305	312	368	295	324	575	900	114	114	10	16	28	54	10	26	32	19	59	53	151	145	12	14	255	275	132	187	156	252	120	167	7	0.923955	1.3385	0.060432	0.611812	0.397275	0.343266	1.30034	0.998796	1.22962	0.860415	0.0822661	0.871326	1.41594	0.470196	-0.108886	0.31126
single_den_MCF7_47	TGGCTGGCAAAACCGGTTTTGCCAGTCCAGATCGAGATCAAGATCAGCATCTGTTTGCTCAGGGATCCTGATCAAGATCAAGATCCTCAGCAAACAAGATCAAGATCAGGATCTGTTTGCTCAGCAGACAAACCGGTTAAGCTAG	single_den	den	MCF7									1528	1080	1148	1343	928	930	1930	3153	157	173	17	39	97	118	48	46	67	54	148	154	318	284	12	12	540	495	305	381	562	796	324	360	7	-0.0701962	0.687946	-0.166487	0.246603	-0.166407	-0.073024	0.453996	-0.786076	0.652028	0.134914	-0.112911	0.295196	-0.00281733	0.622998	-0.0359179	0.345413
single_den_MCF7_48	GCAAAACCAGTTCTGCCAGTTTGCAGAACTGTTTGCAGAGCCAGAGCAGTCAGCACAAGATTGCTTCCTATTGTTTGCACAGAGATCGAGATCATGATCAAGATCAGCATCTGTTTGCACAAGCTAGAAAAACAGGTTTGGCTAG	single_den	den	MCF7									2548	1892	1978	2326	2101	2139	3753	6000	374	371	16	22	247	222	68	101	100	92	224	248	354	290	27	32	1014	984	391	500	913	1321	410	440	14	-0.0880663	-0.520687	-0.234512	0.146791	-0.293377	-0.217668	-0.21319	-0.344635	0.419596	-0.250306	-0.164707	-0.150097	0.126749	0.643557	0.272805	0.355232
single_den_MCF7_50	AGACTGGCAAAACAGGTTATGCCAGTCTGCAGCACTGTTTGCACAGAGATCCAGATCAAGATCGAGATCATCATCTGTTTGCACAGAGATCAACATCGAGCAAACAGCATCTGTTTGCGCAAAACAGGTTTTGCCAGTTTCTACC	single_den	den	MCF7									1052	844	755	844	805	738	1450	2485	134	164	4	8	79	97	38	26	30	39	83	110	206	171	13	15	681	635	168	234	413	560	179	218	15	0.0497744	-0.799527	-0.173303	0.0824981	-0.30083	-0.0670659	0.23494	-0.1762	1.2711	-0.171364	-0.130204	-0.025765	1.45143	1.41788	1.03616	0.619192
single_den_MCF7_51	AGACTGGCAAAACAAGTTCTGCCAGTCTCACTGTTTGCATTAGCACAAGACTGTTTGCACAAGACATCAGCAAACAAGATCGGCATCTGTTTGCTTTTGCACAGGGATTTGCAGAGCAGCTAGCAGAACCAGTTTTGCCAGTAGC	single_den	den	MCF7									789	558	592	696	796	833	1292	2170	144	129	23	0	73	124	18	31	44	31	94	95	146	130	5	14	582	607	156	177	269	422	132	148	5	-0.141734	0.40324	-0.0972714	-0.0998038	0.0891588	0.196937	0.288923	-0.202807	1.02431	0.0588995	-0.119212	-0.0227009	0.327216	0.969249	0.621069	0.484366
single_den_MCF7_52	ATCCAGACTGGCAAAACAAGTTTTGCCAGTCTGCCACACTGTTTGCAGAGCTGTTTGCACAGGGAGATGAACATCTGTTTGCACAGGGCTCATTGTTTGCACAGGGATCTGCCAGGCTGTTTGCACAAGACTAGCTAGACCAGCT	single_den	den	MCF7									4152	3084	2881	3429	3824	3783	6605	10871	502	506	26	62	421	519	327	125	141	124	334	431	458	400	27	45	3456	3250	632	812	1572	2077	610	708	34	-0.419113	-0.0327828	-0.00823387	0.714994	-0.305938	-0.00527101	-0.448809	-0.709346	1.23277	-0.190052	-0.059068	-0.166674	0.730748	1.38883	0.517775	0.603468
single_den_MCF7_53	TGGCAAAACAGGTTTTGCCAGTCTGCAGAGCTGTTTGCAGAGCAAACAAGATCAGGATCTGTTTGCTCAGGGATCCACATCTGTTTGCTTAAGGAGAGCTGTTTGCACAAGTGTTTGCACAAGCAAGAAAAACAGGTTAAGCCAG	single_den	den	MCF7									9213	6875	6078	7398	9746	9986	17374	29292	1701	1881	123	110	1113	1620	293	362	313	280	822	953	1353	1179	77	99	12531	11894	1614	1986	4101	5571	1544	1646	55	-0.0475133	0.145845	0.0555783	-0.153234	-0.330048	0.0291855	-0.100453	-0.647056	1.81813	-0.100664	0.0865164	-0.105442	0.403786	1.94573	1.67229	0.737449
single_den_MCF7_54	AAAACCTGTTCGACCGGCAGCACTGTTTGCTCAGAGATCCTCAGCAAACAAGATCAGCATCTGTTTGCACAGTGAGCTTTGTTTGCACAGCGACATCTGTTTGCACAGAGATCGGGATCTGTTACCAGTCCAACCAGGTTCTGCC	single_den	den	MCF7									934	660	609	739	633	655	1258	2085	127	146	16	3	96	100	31	29	42	45	80	126	148	145	10	21	540	533	168	246	384	554	191	174	4	0.191009	0.0149883	0.224871	0.223468	0.224409	0.249223	0.152503	0.182234	1.17319	0.126611	0.0993342	0.114895	0.0950032	0.996596	0.923964	0.498274
single_den_MCF7_55	ACTGGCAAAACATGTTATGCCAGTCTGCAGCACTGTTTGCACAGCAGCCAGGCAAACATGATCTGGCAAACAGCATCTGCCAGGCAAACATCATCTGTTTGCACAGCTGTTTGCACAGGGAACTAGTTCTTCCAGTTACAGGTTT	single_den	den	MCF7									2368	1659	1732	2048	1674	1742	3180	5158	208	221	8	15	179	204	37	41	68	84	160	218	252	248	16	13	984	949	304	395	806	1095	285	329	20	-0.567911	-1.08407	-0.224367	-0.705943	-0.435607	-0.35133	-0.432387	-1.15908	0.680269	-0.455903	-0.253449	-0.471263	0.717829	1.28211	0.904636	0.580055
single_den_MCF7_56	CAAACCGGTCTGGCAAAACTGGTTATGCCAGCCAGACCAGAGCAAACAAGATCCAGATCAAGATCGAGATCAGCATCTGTTTGCTCAAGCAGAGCAAACAAGATCAAGATCAGCATCTGCCAGCTGGCAAAACAGGTTCTGCCAG	single_den	den	MCF7									552	391	349	433	354	380	700	1181	130	131	25	13	31	57	18	45	24	43	48	78	118	101	14	14	205	224	95	133	240	340	98	127	1	0.89909	1.5088	-0.0787976	1.06135	0.57781	0.31453	0.463638	0.722842	0.693897	0.0246136	0.130486	0.161488	-0.31381	0.0834667	-0.814905	0.48074
single_den_MCF7_57	CTGCTTGCAAAACAGGTTCTTGTTCATCCAGGATCTGCCAGCCTGGCAGCCAGGCAGCCTTGTTGTTTGCACAGCAAACATGATCTGCCAGGCTGTTTGCACAGAGATCATCATCTGTTTGCTGAACAAGTTAGACTAGTTAGCA	single_den	den	MCF7									5780	4404	3145	3774	3897	3938	7660	12819	648	653	76	126	453	642	178	120	132	188	361	484	617	510	36	65	2566	2591	781	893	2179	3052	770	799	29	-0.170284	0.584549	0.074026	-0.0959378	-0.249769	-0.0738173	-0.606705	-0.775402	0.893916	-0.53603	-0.137677	-0.463098	0.431919	1.0994	0.309368	0.515766
single_den_MCF7_58	CTTTGCTAGAAAAACCGGTTAGGCTGGCAAAACATGATCTGTTTGCACAGTGAGCAAACAAGATCTGTTTGCACAGAGAGCAAACAGCATCTGTTTGCACAGAGATCAAGATCTGTTTGCTGAGAAAACCGGTTATGCCAGCTAG	single_den	den	MCF7									1225	877	704	945	871	891	1695	2763	157	171	7	12	135	121	39	40	48	30	104	118	221	196	19	13	1139	1104	185	315	432	601	226	233	2	0.00211804	-0.352629	0.154043	0.191168	-0.172621	0.0894475	0.241871	-0.131249	1.85047	-0.00945521	-0.173736	0.0424466	-0.585535	1.84906	1.6086	0.720256
single_den_MCF7_59	TGGCAGGAAAAACCGGTCTGGCAAAACAAGTTCTGCCAGTCTGCCAGCCTGCCAGCCTGGCAAACAGGATCTTCTTGTTTGCAGAGCTGTTTGCTCTAGTGTTTGCATTAGCAGAGCTGCCAGCAAAACATGTTTTGCCAGTTAG	single_den	den	MCF7									1905	1461	1444	1577	1847	1874	3166	5284	296	305	6	6	187	264	47	71	74	66	192	230	280	245	29	13	1383	1317	325	436	767	1164	282	326	11	-0.208452	-1.72676	-0.117942	-0.146472	-0.236535	0.115637	-0.110238	-0.417631	1.03751	-0.0846748	0.0155018	-0.233812	0.257753	1.36341	0.921877	0.591707
single_den_MCF7_60	ACTGGCAAAACAGGTTATGCCAGTCTCACTGTTTGCTTTTGTTTGCTTTTGTTTGCACAAGCAGAGCAAACAAGATCTGCCAAACATCATCTGTTTGCTTTTGTTTGCAGAGCATGGGAAAACAAGTTCTGCCAGTTAGTTAGTT	single_den	den	MCF7									8318	6017	5243	6056	7198	7475	13692	22935	1189	1279	91	97	847	1151	201	281	334	340	774	879	2106	1844	54	84	11859	10950	1335	1726	3579	5005	1279	1295	33	-0.155354	0.0119637	0.0357673	-0.245103	0.0996499	0.176757	0.707556	-0.822001	2.14581	-0.165775	0.0822944	-0.242737	-0.0354432	2.18542	1.43825	0.772347
single_den_MCF7_61	TGGCTGGCAAAACAGGTTTTGCCAGTCTGCAGCATTGTTTGCACAAGGAGATCTGTTTGCTTTAGCAGAGCTGTTTGCACAGAGATCATGATTTGCACAAAACATGATCTGCCAGGCAAACCGGTCTGGCAAAACAAGTTCTGCC	single_den	den	MCF7									1708	1251	1079	1347	1224	1211	2236	3838	203	242	20	13	161	193	53	50	58	39	138	136	308	258	12	18	1046	965	281	313	571	790	221	215	10	-0.0320028	-0.143712	0.13679	0.130948	-0.423153	-0.166303	0.183604	-0.67595	1.22871	-0.2457	-0.289158	-0.516349	0.397743	1.36599	1.04511	0.605556
single_den_MCF7_62	AGAACCGGTTATGCCAGTAAAACATGTTATGCCAGTAGGGATCTGTTTGCTTATTTGCACAAGGATCTGGCAAACAAGATCGAGATCAAGATCAAGATCAACATCTGTTTGCACAGCTGTTTGCAGAACCAGTTAAGCCAGTTTC	single_den	den	MCF7									4422	3190	3142	3710	3087	3177	5927	9838	521	506	29	68	313	416	131	152	159	160	324	395	736	636	35	77	2019	1887	646	866	1685	2421	668	605	20	-0.188306	-0.0150164	-0.178545	0.199773	-0.242849	-0.28813	0.0987575	-0.218968	0.817303	-0.267455	-0.0664049	-0.340446	-0.0172799	0.939607	0.61753	0.475108
single_den_MCF7_63	ATCCAGACTGGCAAAACAAGTTATGCCAGTCTCACTGTTTGCACAAGGAGATCCTGAGCAAACATGAGCTGCCCAGATCTGTTTGCAGAGCAGCTTCTGTTTGCACAGAGATCTGCTTGTGTTTGCACAAGACCAGTTAGGCCAG	single_den	den	MCF7									731	535	482	609	321	277	560	975	83	113	4	7	39	47	21	11	34	26	40	70	117	111	16	29	268	253	141	189	301	386	153	157	5	0.775494	-0.311251	0.147726	0.426486	0.0264766	-0.275564	0.10774	0.975235	1.28703	0.124894	-0.0302441	0.195912	0.483766	1.06512	0.311797	0.501506
single_den_MCF7_64	AAAACCTGTTATGCCAGTTTGCAGGCAGAGCAAACAAGATCAAGATCCTCATCACATTGTTTGCACAAGACAAGATCCTCAGCAAACAGCATCTGTTTGCTTTTGTTTGCTCAGCAGCCAGGAAAACAGGTTTTGCCAGTTTCCA	single_den	den	MCF7									347	252	289	341	268	276	516	824	74	92	7	14	46	50	24	24	25	29	33	54	120	113	15	18	247	263	102	118	191	274	115	120	4	0.681822	1.25181	0.387638	1.14115	0.570782	0.129772	1.18893	1.5657	1.40648	0.591668	0.443274	0.840701	0.77075	0.572113	-0.159225	0.380055
single_den_MCF7_65	GCAGAACAAGTTCTGCCAGTCAAACCAGTTTTTCCTGTTTGCAGATCAAGATCAGCATCTGCCAGGCAAACAACATCTGCCAGGCTGTTTGCTTTAGCAGAGCACATTGTTTGCTTTAGCAGAACCAGTTTTGCCAGTCGGCAGC	single_den	den	MCF7									2841	2021	1715	1998	1786	1903	3584	5869	279	335	27	49	190	306	75	63	110	84	233	220	374	360	35	52	891	801	400	515	1105	1558	385	422	22	-0.164998	0.269175	0.0234561	-0.0875021	-0.0747741	-0.0645904	-0.149908	0.0590921	0.381065	-0.337199	-0.0387028	-0.34723	0.868007	0.439649	0.11189	0.258153
single_den_MCF7_66	AACCAGACTGGCAAAACAAGTTATGCCAGTCTGGCAGCAGAGCTGTTTGCACAGTTATTTGCACAGAGAGCAAACAAGATCAGCATCTGCCAGGCAAACCAGAGCAAACAAGATCTGCAAAACCGGTTTTGCCAGTCTAGTTTTA	single_den	den	MCF7									945	663	641	786	699	754	1318	2222	115	132	12	8	89	124	28	30	33	24	90	107	154	144	7	21	406	326	171	230	335	493	177	198	12	-0.126387	0.0390774	0.152323	0.0920702	-0.390174	0.114254	0.145482	0.0416415	0.504907	0.0631327	-0.119981	0.131444	1.27271	0.490305	0.352584	0.283831
single_den_MCF7_67	AGAACCAGTTCTGCCAGTTGGCAGGCCAGCCGGGCAAACAACATCTGTTTGCTTTTGCAGAGCAAACAAGATCTGCCACGCTGTTTGCTTTAGTTTGCACAGAGATCCTCATCTGCCAGGAAAACAGGTTTTGCCAGTCGGGAGC	single_den	den	MCF7									1880	1374	1161	1462	1676	1765	3162	5380	309	372	16	32	227	312	106	110	80	82	152	226	296	253	25	48	1516	1449	348	403	788	1043	295	323	9	0.0801795	0.201043	0.235933	0.68889	0.158723	0.163608	0.0061665	0.366966	1.28955	-0.0462928	0.00322832	-0.157517	0.200361	1.08342	0.600662	0.522964
single_den_MCF7_68	CTGTTTGCTTGCTGGCAAAACAAGTTCGGCCAGGAGCAAACAACATCTGTTTGCTTTAGCACAGAGATCAAGATCAAGATCCACAGCAAACAAGATCAGCATCTGTTTGCACAGCAAACTGGTTCTACCAGTCAAACCGGTTCTA	single_den	den	MCF7									1014	767	668	724	759	744	1307	2292	231	231	10	7	99	163	55	72	53	37	97	112	255	275	34	31	806	806	219	280	443	602	211	245	7	0.697136	-0.266727	0.370018	1.15145	0.217268	0.221939	0.813536	1.02696	1.60181	0.221035	0.0685842	0.252741	0.589268	1.10707	0.450355	0.514741
single_den_MCF7_69	ACAGACTGGCAAAACAAGTTTTGCCAGTCAAGTTATGCCAGTCTGTTTGCTCAAGGATTTGCACAGCAAACAACATCTGTTTGCACAGAGATCCTCAGCAAACAAGATCATCATCTGCCAGGCAAACAGGTTCTGCCAGGTTCTA	single_den	den	MCF7									406	283	254	306	206	235	372	581	126	161	5	14	32	36	18	25	33	32	31	46	174	177	18	27	114	138	124	166	192	298	143	160	5	1.75887	0.943947	0.232063	1.43997	0.962537	0.133552	1.57511	1.83435	0.636859	0.773095	0.323497	0.997931	1.17098	-0.435752	-1.1975	0.424056
single_den_MCF7_70	TGGCAAAACATGTTATGCCAGTTTGTTTGCAGAGCAAACAAGATCATGATCTGCATCTGCCAGGCAAACATCATCTGTTTGCACAGCTGTTTGCACAAGGCTGGCAAACAAGATCGAGATCCTGACAAAACAAGTTATGCCAGTT	single_den	den	MCF7									718	495	470	568	223	236	490	834	93	114	5	7	50	59	30	53	40	39	80	87	254	230	13	21	235	211	142	247	343	384	195	213	16	1.20769	-0.157023	0.731977	1.93907	0.425378	0.314956	1.22508	0.651856	1.44213	0.395157	0.128693	0.620269	2.17118	0.693888	-0.496941	0.553897
single_den_MCF7_71	AAAACCAGTTCGACCAGCAAAACAGGTTCTACAAGGAGATCAGCATCTGTTTGCACAGCTGGCAAACAAGATCTGCAGAGCTGCCACATTGTTTGCACAGAGATCTGTTTGCAAAGTGATCTGCCAGCAAAACAAGTTATGCCAG	single_den	den	MCF7									1410	1097	1118	1376	1143	1113	2052	3430	170	184	102	12	123	144	34	38	53	62	134	148	204	154	16	34	574	508	244	238	442	620	200	196	18	-0.129745	1.60262	0.0230207	-0.134246	-0.110847	0.00168177	-0.147142	0.198631	0.359325	-0.149416	-0.174638	-0.266591	1.01752	0.231041	-1.24329	0.670592
single_den_MCF7_72	AGACTGGCAAAACAGGTTTTGCCAGTCTGCCAGGCACACTGTTTGCACAGAGAGCTTTGTTTGCACAGCTGTTTGCACAGAGATCAGCATCTGCCAGGCTGTTTGCTATTGTTTGCTCTTGTTTGCACAAGACCAGTTCAGCCAG	single_den	den	MCF7									4824	3504	2946	3680	3345	3400	6713	11118	542	607	86	108	442	561	153	129	157	128	388	477	552	489	40	46	3063	2753	775	903	2021	2746	677	765	19	-0.136153	0.813701	0.163581	0.0195499	-0.351641	0.020907	-0.427051	-0.708512	1.2943	-0.244473	0.0201706	-0.294919	-0.0354591	1.38875	0.480596	0.601348
single_den_MCF7_73	GCAGAACCGGTTATGCCAGTTTGCAGACCAGCCAGCCAGCCTGGCACATTGTTTGCTTAGGAATCAAGATCTGTTTGCTTTAGCACAGAGATCTGTTTGCACAGAGATCGGCATCTGTTTGCACAAGGAAAACAAGTTATGCCAG	single_den	den	MCF7									5273	3821	4216	4953	2854	2847	5146	8561	383	434	36	41	287	338	104	105	180	165	446	470	481	434	18	64	1921	1770	756	939	2108	2829	714	762	17	-0.383517	-0.584904	-0.263749	-0.0304075	-0.549972	-0.363589	-0.740294	-0.90227	0.876129	-0.359677	-0.0565267	-0.388442	-0.602711	1.34039	0.906536	0.599335
single_den_MCF7_74	GCTGGCAAAACAAGTTATGCCAGTTGGCAACACTGTTTGCACAAGGACATCTGTTTGCTCAAAGATCGAGATCAGCATCTGTTTGCACAAGGCTGTTTGCTTTAGTATTTGCAGAGCAGCAAAACAGGTTCTGCCAGTTTCTACC	single_den	den	MCF7									23	16	12	22	15	24	39	51	0	2	0	0	3	7	0	0	0	0	0	2	6	7	0	1	20	12	5	4	6	10	2	3	0	-0.631391	0.245653	0.515881	-0.405212	-0.538916	-0.0526552	0.845207	0.385088	0.735439	0.127151	-0.024806	-0.183225	0.444941	0.680905	-0.109769	0.398121
single_den_MCF7_75	CTCTTTGCAGTACCAGAACCGGTTCTGCCAGTTTGCACAGAGATCATCATCTGTTTGCAGAGCTGTTTGCACAGCGAGATCTGGCAAACAGCATCTGTTTGCACAGGGAGCAAACAGCAGGGAAAACATGTTTTGCCAGTTGGCA	single_den	den	MCF7									2418	1771	1764	2090	2128	2221	3898	6733	360	363	28	33	219	266	82	99	72	86	217	263	503	505	33	42	1557	1611	353	452	869	1163	335	401	34	-0.168813	0.17586	-0.234795	0.132211	-0.40864	-0.0426601	0.51315	0.0588593	1.04585	-0.312797	-0.214833	-0.272357	1.45081	1.0778	0.532695	0.517627
single_den_MCF7_76	ACAGAAAAAACCGGACAGGCCAGCCTGCAGGGCAGGCAGCAGGGCTCATTGTTTGCTTAATATTGTTTGCACAAGGCTGGCAGCCAGGCTGTTAGCTTTTGTTTGCACAGCAAACAAGATCTGCAAAACAAGTTATGCCAGTTAG	single_den	den	MCF7									5110	3958	3823	4571	4738	4907	8368	14259	697	760	37	46	504	738	184	179	185	191	454	541	794	726	48	41	3861	3652	801	998	2148	2954	703	744	9	-0.309325	-0.480029	-0.044257	0.0425269	-0.300529	-0.118796	-0.0111629	-0.786793	1.14669	-0.274831	-0.0112512	-0.417028	-1.26945	1.40038	1.10416	0.615834
single_den_MCF7_77	AACCTGTTTGGCCAGCAAAACAAGTTATGCCAGGATCTGTTTGCACAGAGATCATCAGCAAACAAGATCAACATCTGATTGCACCTGGCAAACAACAGCAAACAAGATCATCATCTGCCAAACCGGTTATGCCAGTTAGTTTCTA	single_den	den	MCF7									239	191	218	256	221	237	431	687	74	51	2	17	23	30	13	12	19	28	17	46	63	49	5	6	143	143	53	77	89	143	54	72	2	0.513047	1.46962	-0.0100815	0.504115	0.682919	0.130164	0.604998	0.481763	0.637384	0.304021	0.0349291	0.374441	0.378105	0.117321	-0.832233	0.508706
single_den_MCF7_78	ACTGGCAAAACAAGTTATGCCAGTCTGCCGGGCAAACTGTTTGCACAGCTGCCAGGCAAACAGCATCTGCCAGACTGTTTGCAGAGCAAACAAGATCAGCATCTGTTTGCATAAGGAGAGCGGCAAAACCTGTTCTGCCAGTTTT	single_den	den	MCF7									1045	783	792	981	871	889	1726	2863	175	151	7	3	69	166	38	37	48	55	92	103	145	114	11	19	587	600	144	203	361	506	183	132	3	0.00235448	-0.968917	0.0225245	0.0866925	0.0871427	-0.167631	-0.232065	-0.036992	0.885955	-0.305908	-0.213146	-0.271135	-0.381799	1.05404	0.798813	0.508307
single_den_MCF7_79	CCAGACTGGCAAAACATGTTCTGCCAGTCAGTCTGCCAGCCAGGCAGGCAGGCAGCAGTGTTGTTTGCACAGAGATCATCATCTGACAGCAGAGCAAACAAGATCAGCATCTTATTGTTTGCAGAACAAGTTTTGCCAGTTTCTA	single_den	den	MCF7									3957	2928	2750	3215	3713	3719	6527	10676	515	539	48	28	390	440	131	121	142	119	322	317	462	374	31	37	2345	2215	634	781	1527	2135	605	693	20	-0.39843	-0.207626	-0.236968	-0.0909482	-0.329256	-0.257867	-0.470746	-0.764454	0.797729	-0.219461	-0.0881136	-0.17518	0.154259	1.12837	0.888677	0.538934
single_den_MCF7_80	GAAAAACAGGTTCTGCCAGCAGACAGGCCTGCCAGGCAGCTGGGCAAACAAGATCGAGATCAGCATCTGTTTGCACAGGGAGCTGTTAAGATCGGCATCTGTTTGCACAGAGATCTGTTTGCACTGGCAAAACAAGTTATGCCAG	single_den	den	MCF7									3612	2623	2359	2860	2618	2637	5025	8665	414	463	32	31	289	346	97	109	122	128	306	371	421	362	32	40	1618	1569	578	725	1368	1948	569	614	13	-0.165762	-0.322289	-0.127566	-0.0450585	-0.201089	0.0105715	-0.421327	-0.547053	0.782858	-0.196236	-0.0897571	-0.165469	-0.189538	1.00684	0.772286	0.499051
single_den_MCF7_81	AACCAGACAGACTGGCAAAACCTGTTATGCCAGGATCAAGATCCACATCTGTTTGCACAGAGAGCAAACAACATCTGCCAAACTGTTTGCTTAGTTGCACAAGGCGAGCTGTTTGCACAAAACCAGTCTGGCAAGACAGGTTTTA	single_den	den	MCF7									2854	2112	1920	2248	2095	2073	4110	6567	351	356	31	32	238	275	65	84	134	118	292	280	413	363	34	41	1018	930	467	524	984	1396	413	468	26	-0.138952	-0.00915374	-0.0937399	-0.157206	0.12314	0.0941124	-0.106495	-0.175387	0.408594	-0.255832	-0.233931	-0.258781	0.948815	0.48854	0.285454	0.284805
single_den_MCF7_82	GCTAAACAAGTTCTGCCAGTTTGCAGACAAACAGAGCTGCCAGGCAGCTGGGCAAACAAGATCAGCATCTGTTTGCACAGAGATCCACAGCAAACAAGATCTGCCAGCCAGGCTCATTGTTTGCACAGGAAAAACCAGTTCTGCC	single_den	den	MCF7									646	469	514	586	632	624	1009	1710	126	113	10	1	60	75	16	30	40	19	83	101	152	113	11	25	431	379	149	162	253	381	129	129	5	0.0401316	-0.152505	-0.220605	0.144942	-0.00566049	0.358696	0.49294	0.833869	0.818468	0.224696	0.0296115	0.1217	0.472531	0.627745	-0.0154015	0.344881
single_den_MCF7_83	CTTTGTGGAACCTGTCAAAACAGGTTCTGCCAGGCTGACAGCATCAGCCAGGCAGGCTGGCAAACCTGATCTTATTGTTTGCACAGCGACATCTGTTTGCACAGTGATCTCATTGTTTGCACAAGACTGGTTTGACAAGCTAGTT	single_den	den	MCF7									2069	1547	1386	1727	1820	1846	3190	5318	265	371	23	31	187	247	84	66	92	65	201	226	435	401	11	22	2938	2711	322	400	784	1081	482	562	6	-0.107699	0.212219	-0.144884	0.179677	-0.11629	0.0983115	0.454058	-0.829894	2.13042	-0.254259	-0.123928	0.426022	-0.393776	2.18695	1.67636	0.774462
single_den_MCF7_84	CTCCTGGCTTGCAAAACCAGTTTGGCCAGGATCGAGATCTGTTTGCACAAAGATCGGGATCTGCCACGCTGTTTGCACAGGGAGCTTTGTTTGCACAAGCCTGGCAGGCAGCCAGGCTGGCAGCTGGCAAAACAGGTTCTGCCAG	single_den	den	MCF7									170	130	125	191	168	155	289	462	44	43	13	2	10	26	13	3	18	5	35	33	41	55	0	0	88	67	45	36	88	126	58	59	0	0.499757	1.66659	-0.0738952	0.450191	0.358778	0.632344	0.896306	-2.35732	0.398939	0.192213	0.327274	0.765884	-0.527826	0.147277	-1.26765	0.612197
single_den_MCF7_85	AAAACCTGTCTGGCAAAACAAGTTCAACATCTTCATCAGCCAGCCTGGCACACTGTTTGCTTATTTGCTTTTGTTTGCACAGCGAGATCGAGATCAAGATCAGCATCTGTTTGCACAAGCTTGCAGAACCAGTTCTGCCAGTTTC	single_den	den	MCF7									966	685	533	598	507	517	1124	1899	126	114	3	6	68	74	23	18	43	72	70	94	183	176	15	10	523	483	199	197	387	572	200	190	0	0.321375	-0.950625	0.0874469	-0.152659	0.821911	0.177254	0.370307	-0.131906	1.47952	0.012146	0.0438094	0.148767	-1.57048	1.41782	0.657607	0.607874
single_den_MCF7_86	GTCAAACCAGACTGGCAAAACCAGTTATGCCAGTCTGCCAGCCAGGCAAACTGTTTGCACAAGGATCAAGATCGTGATCATGATCCTCAGCAAACAAGATCCTGAGCAAACAAGATCATCATCTACTTGCAAAACCAGTTCTGCC	single_den	den	MCF7									620	450	420	491	460	502	832	1431	115	88	1	9	52	71	22	18	33	36	68	59	116	99	8	8	441	376	157	163	256	345	130	128	6	0.179378	-0.204822	-0.00891166	0.205859	0.420654	0.137094	0.2596	-0.120592	1.25819	0.317617	0.00973414	0.175731	0.864226	1.12643	0.83754	0.537864
single_den_MCF7_87	AGAACCAGTTCTGCCAGTCAAACTGGTTCTGCAAGGAGATCTGTTTGCACAAGGAGATCATATTGTTTGCTCAGGGATCTGTTTGCAGAGCTGCCAGCAGCGTTGTTTGCTTTAGGACAGAGATCTGCAAAACCAGTTAGGCCAG	single_den	den	MCF7									3507	2635	2432	2797	3179	3135	5367	9048	453	490	50	37	336	409	98	117	121	132	283	331	320	280	26	37	2055	1911	470	647	1236	1772	452	460	19	-0.321426	0.12992	-0.154574	-0.0584619	-0.185645	-0.125593	-0.781486	-0.707463	0.824712	-0.394746	-0.203974	-0.511239	0.252127	1.11354	0.694792	0.529262
single_den_MCF7_89	AGAACAGGTTCTGCCAGTCTGCAGAACTGTTTGCACAAGGACCAGGCAAACAACATCTGTTTGCAGAGCAAACAGGATCTGCCAGGCAAACATGAGCAAACAAGATCAACATCAGCCAGCTGGCAGAACCAGTTTTGCCAGTAGC	single_den	den	MCF7									229	190	179	231	186	194	335	585	40	37	3	1	22	30	19	15	12	12	21	26	48	34	8	5	180	181	64	91	87	135	53	63	0	0.13354	0.00153786	0.103645	1.17148	0.127848	-0.054875	0.226358	0.723465	1.41974	0.586979	-0.0601347	0.347586	-0.697216	1.08418	0.248255	0.50979
single_den_MCF7_90	GCTTGAAAAACAAGTTTTGCCAGTCTGCCGGGAAGCAGAGCTGTTTGCACAAGGAGAGCAAACAAGATCAGCATCTGTTTGCTTTAGCAGAGCAGCCAGCCTGGCAGACAGCTTGCCTGGCAGCCTGCTTGAAAAACAGGTTTTA	single_den	den	MCF7									1517	1141	940	1168	1174	1161	2299	3914	141	157	9	12	144	160	44	45	47	41	106	111	238	230	18	14	899	850	201	216	512	716	159	163	6	-0.535264	-0.566442	-0.00556391	-0.100386	-0.354386	-0.283962	0.0672155	-0.447363	1.0763	-0.58841	-0.277375	-0.79043	0.0238633	1.38903	1.00908	0.61302
single_den_MCF7_91	AGGCTGGCAAAACAAGTTTTGCCAGTCCTGATCTGTATGCAGATCTCACTGTTTGCTCAGCAAACATGAGCAAACAAGATCGAGATCAAGATCTACAGCGAACTGTTTGCAGATCGAGATAACCAGACTGGCAAGACCGGTTCTA	single_den	den	MCF7									1380	1044	1028	1250	1319	1336	2287	3697	269	275	46	22	150	214	57	48	76	65	146	133	257	223	19	10	1058	1015	261	290	525	670	570	689	12	0.13021	1.04528	0.054864	0.171172	0.160196	-0.0538719	0.23208	-0.450711	1.14476	-0.070654	-0.186576	1.2693	0.682979	1.00936	0.0994805	0.48431
single_den_MCF7_92	AAAACCTGTTTTGCAAAACAGGTTCTGCCAGGCAAACAAGATCCACAGCTGCCAGCCAGGCAGGCAGCCGGGTTGTTTGCTTTTGTTTGCACAGCAGCCAGCCAGCCTGGCAGGCAGGAAAACCTGTTTTGCCAGTTAGTTAGCA	single_den	den	MCF7									5049	3888	3561	4360	5835	5815	9641	16004	832	969	49	68	618	748	154	193	195	167	433	511	681	552	50	75	2400	2365	736	1051	1943	2772	737	705	29	-0.275598	0.0129591	-0.166969	-0.203646	-0.268039	-0.105993	-0.291098	-0.295711	0.22255	-0.266452	-0.10224	-0.397049	0.261794	0.429277	0.209591	0.255593
single_den_MCF7_93	TGGAAAAACCGGTCTGGCCAGCTGGCAGCGCTGTTTGCTCAGCTGTTTGCCCAGATCCTCAGCAAACAACAGCAAACAAGAGCAAACAAGATCGAGATCGAGATCAGCATCTGTTTGCTTTTGCTCTGGGAAAACCAGTTTGGCT	single_den	den	MCF7									2436	1814	1809	2160	1736	1805	3472	5612	426	487	54	43	235	242	77	136	107	113	305	308	432	393	31	32	1756	1792	504	556	1192	1686	785	849	3	0.455473	0.776185	0.0303828	0.575235	0.00416099	0.256564	0.203288	-0.197992	1.51236	0.0582406	0.254407	0.840385	-1.373	1.27219	0.73618	0.577143
single_den_MCF7_94	AGACAGACTGGCAAAACAAGTTATTCCAGTTTATGCCAGGCAAACATGAGCAAACATCAGCAAACAAGATCGAGATCCTCAGCAAACAAGATCTGCAGAGCTGCCAGGCAAACATGATCTGGTAAGACTGGAAAAACCAGTTTTA	single_den	den	MCF7									1780	1324	1480	1811	1916	1998	3117	5031	280	288	44	42	152	232	53	64	69	66	158	184	283	262	17	14	1369	1306	224	333	695	935	281	303	5	-0.361659	1.03771	-0.414822	-0.111642	-0.401477	-0.290763	0.0610612	-0.700005	0.951039	-0.409945	-0.101811	-0.174307	-0.636988	1.12788	-0.0866663	0.546823
single_den_MCF7_95	CAAACCTGGCAAAACCGGTTTTTCCAGTTTGCAGAAGCAGAGCAAACAACATCTGCCAAACCAGAGCAAACAAGATCAGCATCTGTTTGCACAGGGATCTGTTTGCACAGAGATCTGGCAGACAACTGGAAGAACAGGTTCTACC	single_den	den	MCF7									349	248	254	323	297	307	499	804	78	88	1	0	36	78	24	17	16	16	52	68	100	79	5	12	159	159	80	105	149	232	84	93	5	0.538817	-1.04175	0.468477	0.961181	0.0555175	0.634039	0.820126	0.644307	0.552008	0.359933	0.179272	0.450748	1.14135	0.169714	-0.409173	0.315646
single_den_MCF7_96	ACTGGCAAAACCAGTTAGGCCAGCTAGTCTGCAGGGCAAACAAGATCCACATCTGTTTGCTTGTTTGCACAGTGATCTGTTTGCAGATCATCAGCAAACAAGATCAGCATCTGTTTGCACAAGGAAAACCAGTTCTGCCAGTTAG	single_den	den	MCF7									1037	814	676	827	736	701	1377	2323	154	147	14	29	74	107	36	33	68	60	80	97	211	199	11	19	478	493	192	226	416	564	183	173	11	0.163467	0.778905	-0.0469586	0.264908	0.58827	-0.0978661	0.391005	-0.0580817	0.923474	-0.0808303	-0.0889272	-0.141254	1.07942	0.712049	0.144569	0.375483
single_den_MCF7_97	AGACTGGCAAAACAGGTTCTGCCAGTCTAGTTCTGCCAGTCTGTTTGCACAAGGTTGTTTGCACAAGACTGTTTGCACAAGCAGATCTGCCAGGCAAACATCATCTGTTTGCACAGCGAGATCTGCAAAACAAGTTAGGCCAGCT	single_den	den	MCF7									308	213	196	228	128	134	243	388	43	54	8	22	18	24	9	27	30	24	44	38	109	102	3	19	94	103	84	90	155	169	75	78	6	0.891429	1.98556	0.277116	1.71871	1.02807	0.506107	1.21989	1.12013	0.930683	0.45071	0.19677	0.410586	1.79676	-0.0912848	-1.05487	0.506373
single_den_MCF7_98	CTATCCTGGCTGGAAAAACCAGTTAGGCCAGCCTGGCAGGCTGTTTGCACAAGACAAGATCAGCATCTGTTTGCACAAGGAGATCCAGATCAAGATCGAGATCAGCATCTGTTTGCACAGCAGCCAGCTTGAAAAACCAGTTTTA	single_den	den	MCF7									2076	1612	1464	1839	1669	1616	3105	5173	286	310	24	20	173	227	59	78	81	83	182	207	308	271	21	33	806	809	340	415	705	965	333	365	8	-0.0440441	-0.0778221	-0.110578	0.0895915	-0.141778	-0.11638	-0.102298	-0.213112	0.480583	-0.225231	-0.31756	-0.169777	-0.17581	0.585211	0.390992	0.332183
single_den_MCF7_99	GCAGAACCGGTTATGCCAGTCTGCAGGCCACACTGTTTGCACAGAGATCCTGAGCAAACAAGATCCAGATCTGCAGATCTGTTTGCACAGGGATCTCATTGTTTGCATTAGCTTTTGTTTGCACAAGGAAAACCAGTTAGGCCAG	single_den	den	MCF7									2793	2011	2064	2346	2824	2820	4805	7922	517	621	57	52	323	392	121	128	107	143	288	297	365	350	11	22	3532	3320	415	595	1232	1654	510	574	18	0.105101	0.770676	-0.0523816	0.32181	0.034635	0.0478425	-0.170431	-1.23996	1.78694	-0.18472	0.0950776	0.0835547	0.39107	1.82777	1.01627	0.702304
single_den_MCF7_102	TTGCTGACTGGCAAAACCAGTTTTGCCAGTCTGCCTGGCACACTGTTTGCACAGCACATTGTTTGCACAGCAAGATCTGGCAAACATCAGCAAACAAGATCATCATCTGTTTGTGTTTGCATAAGCTTGCAAAACAGGTTCTACC	single_den	den	MCF7									413	312	301	339	297	292	549	898	56	66	3	4	24	41	9	3	31	24	47	56	108	88	6	10	281	244	95	121	173	301	81	91	9	0.178704	-0.0687281	-0.0743603	-0.618452	0.529396	0.312545	0.659259	0.331661	1.19325	0.297727	0.224207	0.151998	1.86003	1.02128	0.533993	0.49278
single_den_MCF7_103	TGGAAAAACAGGTTCTGCCAGTCTGTTTGCACAAGGAGATCTGTTTGCAGAGCTGTTTGCACAGGGAGAAAACTGTTTGCACAAGGCTCACTGTTTGCTCAGCTGTTTGCACAAGCAGAGTGGCAAAACAAGTTCTGCCAGTTGC	single_den	den	MCF7									2112	1634	1495	1735	1722	1690	3146	5299	317	313	25	19	229	267	54	66	73	88	217	248	431	421	25	59	1925	1891	434	563	1037	1438	384	387	20	-0.0162855	-0.0968017	0.138419	-0.119527	-0.135597	0.160202	0.428975	0.361601	1.66886	0.145128	0.219304	-0.0498554	0.919632	1.57262	1.23988	0.660695
single_den_MCF7_104	AAAACCAGTTCTGCCAGTTTGCAGGCAGGCAGCGTTGTTTGCACAAGGAGAGCAAACATCAGCAAACAAGATCGAGATCAACAGCAAACAAGAGCTTTGTTTGCACAAGCAGAGCTGTTTGCACTAGCAAAACCAGTTATGCCAG	single_den	den	MCF7									4916	3799	3494	4113	4836	4848	8401	14026	660	782	54	60	474	702	110	172	152	180	442	501	557	477	26	41	5397	5397	808	946	1879	2647	756	817	14	-0.331025	0.0111129	-0.127583	-0.307566	-0.336763	-0.0555114	-0.507953	-1.12807	1.66675	-0.252647	-0.127253	-0.241195	-0.58933	2.00408	1.65563	0.745222
single_den_MCF7_105	CTTAAACCGGTTCTGCCAGTTGAGAACCAGAGCAAACAAGATCAAGATCAAGATCCACATCACATTGTTTGCACAGGGATCTGCCAGCCTGGCAAACAAGAGCAAACAGTTTCTGCCAGGCAAACTGGTTCTGCCAGTCAGGTTC	single_den	den	MCF7									1130	818	918	1067	1014	1124	1893	3048	235	225	13	24	133	175	98	67	53	59	144	168	258	226	34	50	534	553	311	318	538	728	296	381	3	0.200851	0.525636	0.126051	1.07236	0.0382612	0.2805	0.558019	1.27451	0.521894	0.427037	0.202841	0.687307	-0.502381	0.0215356	-0.752614	0.436115
single_den_MCF7_106	ATCCAGACTGGCAAAACAAGTTATGCCAGTACCAGCCTGCCAGCCAGGCAGACAGCATCAGGCAAACAGGATCTGTTTGCACAGGGATCTGCCAGCCATACTGTTTGCACAGCTGTTTGCTTAGGGATGCAGAACCGGTTCGGCT	single_den	den	MCF7									762	558	590	642	653	666	1281	2039	116	134	11	7	83	92	24	74	37	36	68	88	131	144	10	16	452	506	166	202	385	457	144	151	7	0.0358728	0.160329	0.050722	0.877605	0.113463	0.020152	0.31802	0.199215	0.980514	0.220657	0.201255	0.0764131	0.714523	0.758732	0.102909	0.399067
single_den_MCF7_107	GACAAACCGGTCTGGCTGGCAGAACAAGTTCAACCAGGATCTGCCAGGCAAACAAGATCTGCCAGGCAAACAAGATCGAGATCAAGATCATCATCTGCCAGGCAGACAGCATATGCAGATCCTGGAAGAACCAGTTAGGCCAGTT	single_den	den	MCF7									743	576	530	653	681	645	1210	1978	199	205	20	7	75	109	50	39	41	56	80	101	185	154	5	5	275	279	116	198	350	449	146	169	15	0.688531	0.610951	0.081674	0.816136	0.531782	0.248514	0.601737	-0.914423	0.252146	-0.00820837	0.105517	0.158713	1.88797	-0.0430427	-0.56399	0.301771
single_den_MCF7_108	AACCGGTTCTGCCAGTCTGCTGGCAAAACCAGTTTTGCCAGTCAGCAGGGCAGGCAAACATCATCTGTTTGCAGAGCTGTTTGCAGAGCTGTTTGCACAGAGATCAGCATCTGTTTGCACAGAACCGGTTCTGCCAGATCCAGTT	single_den	den	MCF7									2297	1702	1567	1741	1953	2023	3688	6164	409	467	56	49	200	288	81	73	113	103	262	218	335	324	26	42	1538	1531	421	532	952	1297	389	414	16	0.231389	0.969762	-0.103145	0.0085809	0.228298	0.169663	-0.0301218	-0.0117279	1.13162	-0.00833678	-0.00681357	-0.083929	0.593593	0.970023	0.161857	0.476091
single_den_MCF7_109	AACCGGTTCTGCCAGAAAAACAAGTTCTGCCAGTCTGCAGAGCAAACAAGATCCTCAGCAAACAAGATCTCATTGTTTGCTCAATTGTTTGCACAGAGATCAGCATCTGTTTGCACAAGGCAAACAGGTTTTGCCAGTCGGCAGC	single_den	den	MCF7									2217	1727	1810	2264	2565	2754	4070	6852	465	522	56	34	249	297	74	90	118	103	227	259	379	326	30	35	2086	1916	421	488	906	1280	321	364	7	-0.0130836	0.77151	-0.351531	-0.0474683	-0.0232565	-0.0994535	0.0823735	-0.0562068	1.09277	-0.0561587	-0.0310534	-0.291306	-0.56191	1.06981	0.321265	0.512951
single_den_MCF7_110	CCTTGCAAAACCAGTTATGCCAGTTTGCAGGCCAGCCAGCCAGCCACACTGTTTGCACAGAGATCAGCATCTGTTTGCACAGAGATCTGCAGATCCTCATCAGACAGCAGAGTTGTTTGCTTAGGGAACCTGTTATGCCAGTTTG	single_den	den	MCF7									381	250	312	277	255	236	455	787	49	50	11	14	22	41	9	10	19	16	41	39	36	47	5	6	183	182	68	61	141	185	50	48	3	0.140771	1.40155	0.0523343	0.0695724	0.131993	0.13517	-0.266609	0.0929459	0.92645	-0.123037	-0.0200146	-0.330102	0.529633	0.744818	-0.475095	0.575232
single_den_MCF7_111	AACTTGTCAGACTGGCAAAACATGTTCTACAAGTTACTGTTTGCACAAGACAAGATCGAGATCAGGATCTGCCAGGCTGTTTGCAAAGCAAGATCCAGAGCTGTTTGCACAGAGATCAAGATCTTGTTCCTCAACCTGTTAGTCT	single_den	den	MCF7									1878	1331	1405	1688	1535	1556	2617	4505	220	267	14	17	139	189	44	55	80	79	173	187	249	239	28	15	759	755	270	338	598	830	398	395	24	-0.244459	-0.330488	-0.30008	-0.146969	-0.095085	-0.133355	-0.142362	-0.319883	0.475616	-0.330033	-0.338274	0.211788	1.24524	0.702584	0.570701	0.38429
single_den_MCF7_112	AACCAGTCTGGCTGGCAAAACAGGTTTTTCCAGTTTGCACAAGGCTGCCACACTGTTTGCACAGAGCAAACAAGATCAAGATAGAAATCAAGATCAAGATCAAGATCAACATCTTATTGTTTGCACTGGCAAAACAAGTTCTGCC	single_den	den	MCF7									717	525	472	587	549	552	1019	1699	121	110	1	21	68	60	20	36	29	36	67	53	162	145	11	21	519	470	148	200	273	344	157	146	2	0.180615	0.444139	-0.0769597	0.402483	0.167699	-0.0791401	0.550076	0.532083	1.3083	0.22373	-0.104659	0.190506	-0.193259	1.04778	0.758227	0.510442
single_den_MCF7_113	TGGCAAAACAAGTTTTGCAAAACAAGTTTTGCCAGTCTTGCTGTTTGCACAGGGATCTGTTTGCACAGGGATCTGTTTGCACAGGGATCTGTTTGCACAGAGATCTGTTTGCACAAGGATCAAGATGCAAAACCGGTTATGCCAG	single_den	den	MCF7									3973	2834	2902	3538	3287	3205	5750	9735	513	530	55	85	321	496	142	111	168	153	333	405	649	665	27	47	3400	3238	742	965	1612	2255	679	761	27	-0.216191	0.639126	-0.0725999	0.0716768	-0.143759	-0.15813	0.202678	-0.628208	1.53974	0.0667793	0.0129144	-0.00676702	0.432001	1.56626	0.900616	0.653507
single_den_MCF7_114	TGGCTGGCAAAACCAGTTTTGCCAGTCTGTTTGCACAGCGGGCAAACAAGATCTGCCAGGCAAACAGCATCTGCCAGGCAGGCAGCCTGGCAAACAACATCTGTTTGCACAGAGATCAAGATCCAGACTGGCAAAACCAGTTTTA	single_den	den	MCF7									2253	1675	1492	1691	1739	1747	3250	5340	282	355	24	24	175	251	51	68	62	74	225	253	296	278	16	50	899	872	356	479	1027	1463	326	401	3	-0.0330273	-0.0459455	-0.102577	-0.158649	-0.343682	0.217016	-0.199279	-0.0293961	0.521616	-0.16861	0.162616	-0.196828	-1.061	0.617633	0.3046	0.344885
single_den_MCF7_115	CTTTGTAAAACAGGTTAACCTGGTTGGCTAGTTAAACAGGTTCTGCCAGGCAGCCTGCCTGGCAAACAGCATCTGTTTGCACAGAGATCAAGATCTGTTTGCACAGGGAGAGGAAACAGGATCAACTGGCAAAACCAGTTCTGCC	single_den	den	MCF7									793	611	330	400	418	449	895	1478	77	88	5	3	45	69	27	23	20	14	44	39	98	107	0	15	313	318	127	176	317	416	101	106	1	0.0344511	-0.842518	0.0226668	0.43103	-0.155536	-0.110907	-0.195473	-0.533239	1.02741	-0.141515	-0.10459	-0.503277	-0.269324	1.19308	0.59638	0.550809
single_den_MCF7_116	GCAAAACCAGTTTTGCCAGTAGAACAAGTTTTTCCTGTTTGCAGAGCGAGATCTGTTTGCTTTAGCACAGAGATCTGTTTGCACAGTGATCTGCAGCTGGCAGCAGAGCTGCCAGGCAGCAAAACCGGTTAGACCAGTTAGTTGC	single_den	den	MCF7									1264	994	1112	1332	1291	1363	1993	3383	235	229	19	12	107	147	47	46	85	46	126	141	217	184	9	18	525	487	219	325	544	780	212	229	3	-0.0897829	0.123757	-0.426891	0.160773	-0.0308961	-0.205274	0.0757547	-0.448122	0.129023	0.00373854	0.0532101	-0.120232	-0.728363	0.222017	-0.0317503	0.154919
single_den_MCF7_118	CCTGACTGGCAAAACCAGTTTTGCCAGTCAAACAACACCTGGCAAACTGTTTGCACAGCTGTTTGCACAAAACCTGAGCAAACAAGATCAAGATCGAGATCAACATCTGACAAACAGCATAAGCTAGCAAAACAAGTTCTGCCAG	single_den	den	MCF7									73	64	68	95	52	68	77	134	25	32	27	0	8	22	4	10	9	11	15	15	39	29	3	5	29	25	65	42	54	86	27	25	1	0.949135	3.625	0.488865	1.58285	0.706685	0.39211	1.24585	1.18759	0.284215	1.21582	0.52698	0.473828	0.547859	-0.981773	-3.34078	0.842724
single_den_MCF7_119	GAAAAACAGGTTATGCCAGTTGGCAGCATTGTTTGCACAAGGCAGCCTGGCACATTGTTTGCACAGCAAACATCATCTGACAGTCAGCATCTGTTTGCACAGGGATCTGTTTGCACAGTGATCTAGCTAGTCCAGCTAGTTAGTT	single_den	den	MCF7									6205	4474	4178	4826	4788	4838	8945	14856	589	716	96	234	559	674	145	167	202	171	464	477	544	468	56	52	5204	5026	838	1043	2104	2868	844	895	11	-0.443103	1.19563	-0.0144932	-0.235412	-0.386093	-0.255843	-0.808597	-0.720825	1.58537	-0.407621	-0.232632	-0.355083	-1.10324	1.81608	0.389743	0.688989
single_den_MCF7_120	GCAAAACAAGTTATGCCAGTTTGCAGGCCAGCTGGCAGAGCAGCCAGCCTGGCACACTGTTTGCACAAGGCAAACAAGATCAACAAGCAGAGCTGCCAGCCGGGCACATTGTTTGCACAAGGCAGCTTGCAAAACCAGTTCTGCC	single_den	den	MCF7									186	149	130	177	135	132	281	409	26	27	15	8	22	13	7	5	9	5	40	35	70	52	5	2	74	67	32	55	99	144	39	44	3	0.11871	2.25652	0.0887605	0.217207	-0.0830264	0.80014	1.07369	0.27688	0.515442	0.126684	0.345771	0.202511	1.13636	-0.0262877	-1.74108	0.72481
single_den_MCF7_121	GCTGGCTGGCAAAACAAGTTATGCCAGTCTGCCATACTGTTTGCACAAGGATCATGATCTGCCAAACAGGATCTGTTTGCACAGAGATCTGTTTGCACAGAGATCGAGATCAACATCTGTTTGCTCAAAACCAGTTATGCCAGTT	single_den	den	MCF7									1832	1441	1337	1564	1547	1542	2937	4647	272	266	82	11	217	224	67	73	51	69	165	202	258	268	19	30	1131	1147	348	424	695	1004	365	331	11	-0.068481	1.04272	0.151973	0.244809	-0.335598	0.02734	-0.0420919	-0.168617	0.969763	0.00243529	-0.0664042	0.0120366	0.304487	0.87482	-0.072952	0.466995
single_den_MCF7_122	CAAACCAGAACCGGTTATGCCAGTTGGACTGTTTGCACAGGGCTGATTGTTTGCTTGTTTGCATTAGGTTTTGTTTGCTTTAGTTTGCTCAGCTGTTTGCACAAGCCAGGCAGCCTGGCAAACAAGACTGGCAAAACCAGTTCTA	single_den	den	MCF7									4196	3112	3156	3697	3485	3471	6417	10027	524	533	104	61	358	514	127	135	153	148	352	455	596	542	39	54	5004	4456	652	831	1809	2577	623	683	27	-0.291549	0.765426	-0.0713393	0.0232527	-0.317629	-0.118709	-0.108347	-0.415493	1.9485	-0.230964	0.0882579	-0.244171	0.35178	2.03354	1.18307	0.748463
single_den_MCF7_123	AGACTGGCAAAACCTGTTTTGCCAGTCTGGTTCCACAGCTGTTTGCAGAGCAAACTGTTTGCACAGAGATCCTCATCTTATTGTTTGCACAAGACAAGATCGAGATCATCATCTGTTTGCACAGACTGGCAAAACAAGTTCTGCC	single_den	den	MCF7									292	249	269	317	211	240	420	709	49	53	4	1	43	34	17	7	27	17	40	47	125	119	4	5	249	217	91	85	157	197	70	67	21	0.277486	-0.0744526	0.350605	0.4505	0.398567	0.223477	1.37528	0.0332975	1.53461	0.416713	0.220047	0.22658	3.46518	1.15111	0.159328	0.530505
single_den_MCF7_124	TTGTTTGCAAAACCGGTTAGGCCAGTCTGGCAAACAAGATCCTCAGCAAACAAGATCAAGATCAGCATCTGTTTGCACAGTTGTTTGCTTTAGTTTGCATAGGGATCTGTTTGCTTTTGCAGAACCAGTTCTGCCAGGTTCTACC	single_den	den	MCF7									2305	1639	1420	1648	1595	1697	2955	5075	317	328	25	29	170	288	70	59	88	59	203	211	439	385	22	34	1335	1230	478	580	908	1285	414	419	18	0.0663603	0.10061	0.0699233	0.0536088	-0.189733	0.0717879	0.311804	-0.250392	1.14247	0.16392	-0.0199721	-0.00865616	0.842871	1.09826	0.83067	0.530063
single_den_MCF7_125	TGACTGGCAAAACCAGTTTTGCCAGTCTGGCAGCCAGGCTCATTGTTTGCACAGTTGTTTGCACAGCAAACAAGATCGAGATCCAGATCTTATTGTTTGCAGAGCTGTTTGCACAAGGAGAGAAAACAGGTTCTGCCAGTTAGTT	single_den	den	MCF7									2375	1909	1565	1772	1555	1581	3166	5072	273	268	33	22	129	222	52	68	71	48	185	188	300	263	28	27	1834	1802	364	480	825	1148	340	392	14	-0.112325	0.0069581	-0.22532	-0.0925376	-0.596951	-0.187107	-0.359125	-0.39454	1.72116	-0.282806	-0.292895	-0.316267	0.420273	1.97047	1.7142	0.743031
single_den_MCF7_126	AGGCTGGAAAAACCGGAACTGGTTCTTCCAGTGTTTGCACAGCAAACAAGATCAGCATCTGCCAGGCTGTTTGCAGAGTTGTTTGCACAAGGAGATCCTCATCTGTTTGCACAGAGATCAAGACTGGCAAAACAAGTTATGCCAG	single_den	den	MCF7									4236	3214	2791	3376	3429	3554	6429	10742	605	558	34	58	359	543	168	187	130	137	376	474	755	686	28	65	2663	2590	794	1029	1886	2475	617	745	14	-0.167309	-0.0615214	-0.0383097	0.40099	-0.343164	0.0951846	0.196167	-0.449036	1.09479	0.0255047	0.0504077	-0.221465	-0.312329	1.13273	0.693801	0.537233
single_den_MCF7_127	CTGTTTGCAGACTGGCAAAACATGTTTTTCCTGTTTGCACAAGGCAGGCAGCAGAGCTGTTTGCACAAGCCAGACTGTTTGCACAGAGAGCACATTGTTTGCACAGGGACATCTGTTTGCTCAGGGATCCTGGACGAACCGGTTT	single_den	den	MCF7									615	492	441	570	558	544	996	1570	117	113	5	4	55	69	20	24	23	36	76	84	216	228	9	9	636	618	133	106	272	321	97	102	4	0.165368	-0.354903	-0.158219	0.154067	0.103805	0.296982	1.22712	-0.0301135	1.68445	-0.114186	-0.0399292	-0.216617	0.345109	1.54113	0.457329	0.638421
single_den_MCF7_128	ACTGGAAAAACATGTTATGCCAGTCTGCCAGCCAGGCAGACTGTTTGCACAGAGATCAAGATCCTCAGCAAACAAGATCAGCATCTGTTTGCACAAGGCTCGCTGTTTGCTTTAGCAGAGCTGCCAGACAAACAAGTTATGCCAG	single_den	den	MCF7									4770	3521	3048	3706	3897	3849	7161	11901	591	590	54	49	383	568	199	158	171	140	345	407	570	503	59	58	3130	3086	693	919	1751	2353	735	760	12	-0.295217	-0.054566	-0.110447	0.259696	-0.258944	-0.205375	-0.379245	-0.27839	1.19037	-0.301566	-0.18941	-0.238795	-0.614125	1.37082	0.930674	0.610054
single_den_MCF7_129	GCTAAACTGGTCTGACAAGACCAGTTCTGCCAGCCAGCCAGGCACATTGTTTGCTTTTGTTTGCACAGTGATCTCATTGTTTGCTTTTGTTTGCACAGCAGTTTCTGCAGGGCTTATTGTTTGCACAAAACAAGTTATGCCAGTT	single_den	den	MCF7									930	694	699	877	915	889	1533	2393	156	171	24	17	107	140	38	38	38	54	85	133	144	141	4	20	795	761	168	197	441	643	139	127	45	-0.0401569	0.885653	0.0597019	0.306309	0.0885838	0.113457	0.0644398	-0.16463	1.29052	-0.0829011	0.234712	-0.35778	3.18438	1.15381	0.404871	0.540048
single_den_MCF7_130	CCAGACTGGCAAAACAAGTTATGCCAGTCTGCAGAGCTGTTTGCTTTTGTTTGCAGAGCTGGCAAACAGCATCTGTTTGCACAGAGATCGTGATCGAGATCGGCATCTGTTTGCAGAGCAAACAACTGGCAAAACCTGTTCTGCC	single_den	den	MCF7									828	575	640	748	811	804	1337	2179	151	147	4	7	87	135	38	39	38	61	83	82	160	117	6	6	448	439	166	186	288	450	165	182	7	-0.0134843	-0.450705	0.0650712	0.48065	0.34835	-0.0813368	0.233478	-0.78145	0.626275	0.074775	-0.092361	0.212421	0.597165	0.640125	0.145625	0.338273
single_den_MCF7_131	CTCCAGACAGACTGGCAAAACAGGTTTTTCCAGTTTGCTCAAGGAGATCAGCATCTGGCAAACAAGATCGAGATCGAGATCAGGATCTGCCAGGCAAACTGTATCTGCAGAGCTGCCAGCCAGCTGGCAAAACAAGTTATGCCAG	single_den	den	MCF7									2226	1657	1060	1293	1042	1071	2243	3707	198	231	27	18	141	196	48	44	73	74	180	206	297	242	19	41	500	535	318	427	928	1238	367	372	6	0.116978	-0.115663	0.261145	-0.000816804	0.172146	0.339771	-0.276622	-0.140756	0.473457	-0.31659	-0.0176852	-0.159644	-0.0905651	0.469058	0.133686	0.269111
single_den_MCF7_132	GTTAAACTGGTTAGACTGGCTGGCAAAACCGGTTTTGCCAGTCTGTTTGCACAGCAGCCAGGCAAACAAGATCCTCATCTCATTGTTTGCACAGAGATCTGCCACACTGTTTGCACAAGGCAGCTGGCAAAACCGGTTATGCCAG	single_den	den	MCF7									2812	2128	1783	2158	2190	2300	4057	6728	367	380	32	36	219	332	56	68	116	67	229	306	352	309	36	50	1625	1593	487	574	1183	1713	382	463	5	-0.161577	0.0991388	-0.0977977	-0.418191	-0.230639	0.0815433	-0.326067	0.0172063	1.00628	-0.147927	0.0532653	-0.306583	-0.860609	1.13787	0.907142	0.542515
single_den_MCF7_133	CCAGACTGGCAAAACATGTTATGCCAGTTTGTTTGCACAGCAGCCAGGCAGCCTGGCAAACAGCATCTGCTAGCAGAGCACATTGTTTGCACAGGGATCTCATTGTTTGCACAGCTGTTTGCACAAGCAAAACAAGTTATGCCAG	single_den	den	MCF7									1737	1296	1004	1244	1009	1093	2102	3503	215	197	55	62	149	192	57	39	52	42	127	145	260	210	20	36	657	607	319	447	827	1179	284	297	15	0.07113	1.50868	0.285568	0.143805	-0.355167	-0.0663062	-0.116449	0.102479	0.752476	0.0727549	0.222131	-0.145973	0.99517	0.569532	-0.756203	0.615627
single_den_MCF7_134	GCAGAACCGGTTCTGCCAGTCAGCCTGGCACACTGTTTGCACAGCACATTGTTTGCACAAGGCAAACATCATCTGTTTGCACAGAGATCAACATCTGCCATACTGTTTGCACAGAGATCATCATCTGCTTGCAGAAAAACTGGTT	single_den	den	MCF7									268	189	194	266	190	161	287	505	31	38	12	10	20	39	8	10	44	25	22	29	68	55	3	4	101	91	95	88	120	170	81	93	6	0.0991611	1.69675	0.320534	0.534388	1.33722	-0.0880803	0.666959	-0.0240956	0.567608	0.701126	0.184247	0.773805	1.71549	-0.0150545	-1.12915	0.557343
single_den_MCF7_135	GCAGAACAAGTTATGCCAGTTTGGCAAACAACATCTGTTTGCAGAGCAAACAAGATCAGCATCTGTTTGCACAGAGATCGAGATCCTCAGCAAACAGCAGAGCAAACAGCATCTGTTTGCACAAGGAAAACCAGTTATGCCAGTT	single_den	den	MCF7									3405	2475	2506	2861	3009	3036	5443	9090	411	505	47	64	308	483	125	113	122	104	299	346	298	271	42	49	2138	2091	538	718	1254	1754	528	581	51	-0.298079	0.519554	-0.015954	0.0743826	-0.373623	-0.0874556	-0.787482	-0.140804	0.971478	-0.158811	-0.129846	-0.166383	1.57037	1.1124	0.451924	0.524927
single_den_MCF7_136	GTCAAACCGGTCTGGCTGGCAAAACCAGTTATACCAGCAGCGGGCAAACAAGATCGAGATCATGATCAAGATCCTCAGCAAACAAGATCGGCATCTGGCAAACATGATCTGTTTGCACAGAGATCTGCTAGACAAGCAGGTCTAG	single_den	den	MCF7									752	612	528	618	211	203	445	769	84	95	7	4	38	23	31	14	28	37	62	71	211	152	7	17	125	143	153	203	255	399	215	221	2	1.16209	-0.418475	0.184439	1.18975	0.058469	-0.101287	0.644881	0.0515448	0.814377	0.118654	-0.224442	0.556248	-0.264145	0.493257	-0.375378	0.437892
single_den_MCF7_137	TGGAAAAACCGGTTTGGCAAGACTGGTTCCACAGCAAACATCATCTGTTTGCACAAGGAGATCGAGATCAGCATCTCATTGTTTGCACAAGGCAAACAGCATCTGCCAGGCTGGCAGACTGTTTGCACAGGCAAAACCGGTTCTA	single_den	den	MCF7									3453	2563	2340	2730	2724	2749	4846	8247	399	429	17	59	267	314	85	111	132	117	250	310	329	331	39	32	2218	2019	437	608	1116	1508	450	481	6	-0.302263	-0.0213422	-0.299949	-0.0511183	-0.164219	-0.210902	-0.611405	-0.513373	1.13204	-0.459195	-0.363541	-0.451693	-1.01615	1.42468	1.15339	0.624202
single_den_MCF7_138	ACTGGAAAAACAAGTTATGCCAGTCTGGAAAACATGAGCAAACAACAGAGCAAACAAGATCGAGATCATCATCTGTTTGCACAGAGATCTGTTTGCACAAAGATCAGCATCTGTTTGCACAAGGAAAACAAGTTATGCCAGTTAG	single_den	den	MCF7									2902	2146	1928	2254	2104	2187	4273	7107	318	357	26	38	161	285	60	96	102	96	229	309	834	681	30	29	2105	2083	471	570	1024	1464	428	424	5	-0.248452	-0.0118069	-0.338108	-0.178235	-0.213782	-0.000163448	0.827214	-0.52268	1.47456	-0.213782	-0.197573	-0.330761	-0.946278	1.57454	0.64735	0.652022
single_den_MCF7_139	ACTGGCAAAACAGGTTATGCCAGTCTGCAACATTGTTTGCACAAGGCTGTTTGCATAGAGATCTGTTTGCACAGAGATCGAGATCAGCATCTGTTTGCACAGAGCTGCCAGGCTGTTTGCACAGAACCTGTCAAACCAGGTTCTA	single_den	den	MCF7									6619	4926	4978	5907	7120	7193	12125	20576	1027	1060	165	163	769	917	152	213	205	248	584	584	559	529	38	65	4804	4659	887	1181	2429	3394	946	940	34	-0.360292	1.09708	-0.16546	-0.477388	-0.407277	-0.25963	-0.836234	-0.926208	0.907155	-0.420478	-0.165361	-0.380424	0.0535508	1.21336	-0.189927	0.600729
single_den_MCF7_140	TGGCAGAACCGGTTATGCCAGTCAAACCTGAGCAAACAGCATCTGTTTGCAGAGCAAACAAGATCCACATCTGGCAAACATCAGCAAACAAGAGCAAACATCATCTGTTTGCACAGCTGCTAACTGGAAAAACAAGTTCTGCCAG	single_den	den	MCF7									870	649	519	655	369	443	784	1356	101	101	15	5	40	73	22	23	44	30	86	96	153	147	10	11	250	239	160	176	381	526	129	171	0	0.403564	0.105553	0.0969217	0.43463	0.192073	0.268536	0.234021	-0.236793	0.730583	-0.096265	0.0890251	-0.0973543	-1.60626	0.574779	0.295953	0.321879
single_den_MCF7_141	AACCTGTCAAAACAGGTTCTGCAAGGACAAGCAGGCAACACTGTTTGCACAAGGCAAACAAGATCCACAGCAAACAAGATCCAGATCAAGATCCAGAGCAAACAAGATCAAGATCAGCATCTGCAAAACATGTTTTGCCAGTTTC	single_den	den	MCF7									2250	1648	1754	2068	1976	1951	3605	6040	398	393	139	122	190	277	129	144	123	94	236	267	839	744	15	34	1218	1156	372	440	845	1202	1624	1800	6	0.107652	2.3341	-0.139566	0.845985	0.0395568	0.0399569	1.25956	-0.412298	0.761206	-0.18926	-0.0964304	2.03715	-0.64023	0.329463	-1.57289	0.745352
single_den_MCF7_142	GCAGAACAGGTTATGCCAGTAAAACAAGTTATGCCAGTCAGCCTTACTGTTTGCACAGAGATCAAGATCGAGATCAAGATCATCATCTGTTTGCAGAGCTCATTGTTTGCACAAGGCTGGCAAACAGGTTAACCTGTTTAGCCAG	single_den	den	MCF7									936	686	714	816	246	243	501	862	45	34	13	32	25	39	21	6	35	39	67	101	164	141	13	18	143	137	159	203	365	529	155	134	5	-0.168948	1.01188	0.042772	0.359831	-0.152808	-0.191147	0.162759	0.157728	0.656229	-0.0915501	-0.0277329	-0.238921	0.166063	0.530617	-0.355647	0.464003
single_den_MCF7_143	CTCCTGACTGGCAAAACCAGTTTGACCAGTTAGTTTAGACCAAGATCGAGATCAGCATCTGTTTGCATTAGCTTTTGTTTGCTTTAGCACAGAGATCTGCCAGGCTGTTTGCAGAGCAGGTTGATCAACCTGGCAAGACAGGTTT	single_den	den	MCF7									870	616	583	672	251	244	522	914	73	99	5	24	30	47	25	16	25	30	58	107	129	115	7	14	142	155	123	174	256	389	148	132	4	0.852802	0.558282	0.237182	0.838241	-0.258711	0.0539618	-0.0205809	-0.205982	0.705806	-0.234181	-0.345501	-0.152063	0.153283	0.503471	-0.146996	0.344961
single_den_MCF7_144	CCAGACAGACAGGAAAAACCAGTTATGCCAGCCTCACTGTTTGCACAGCTGTTTGCACAGAGATCGGCATCTGTTTGCAGAGCAAACAAGATCTGCAGAGCAAACAAGATCTTTGTTTGCTTAAGGAAAAGCTGAAGAACTAGTT	single_den	den	MCF7									6584	4779	4871	5860	7293	7239	12099	20126	1017	1142	200	132	688	1006	202	236	224	293	529	644	478	377	63	81	6934	6574	959	1227	2663	3632	808	910	11	-0.334065	1.13922	-0.187204	-0.199051	-0.198886	-0.234437	-1.1611	-0.43191	1.40393	-0.314251	-0.0265991	-0.489358	-1.37899	1.61745	0.264711	0.644804
single_den_MCF7_145	AACCAGACTGGCTGGCAAAACAAGTTTTTCCTGTTTGCACAGCTGTTTGCACAAGGCAGTTTGGATAGAGATCGGCATCTGGCAAACTGTTTGCACAGTGAGCAAACAAGATCAAGATCGGGAGAACAGGTTTTGCCAGTTAGCA	single_den	den	MCF7									2859	2077	2319	2779	2976	2976	4566	8001	377	399	39	36	277	400	108	97	137	118	261	293	1272	1099	62	42	1371	1307	465	581	1070	1509	359	416	9	-0.518796	0.228263	-0.214891	0.0724617	-0.14065	-0.237097	1.50568	0.283868	0.357149	-0.174716	-0.112976	-0.433112	-0.577089	0.267802	-1.14853	0.650874
single_den_MCF7_146	GCTGACTGGCAAAACCTGTTCTGCCAGTCTGGCAGCAGATCAAGATCTCATTGTTTGCACAGAGATCATGATCTGGCAAACAAGATCAAGATCCACAGCAAACAAGATCGAGATCATCATCTGCCAGCCAGAAAAACAGGTTTTA	single_den	den	MCF7									1246	928	816	1013	707	744	1526	2621	179	159	14	14	89	102	59	49	60	46	113	128	228	199	23	14	432	419	294	352	450	597	439	497	2	0.312338	0.0513313	0.0109725	0.727381	0.0752942	0.0463573	0.22153	0.00241353	0.721338	0.3051	-0.221759	0.998458	-0.697121	0.526592	-0.00604236	0.300457
single_den_MCF7_147	ACTGGCAAAACCTGTTATGCCAGTTTGTTTGCACAGGGATCTCATTGTTTGCACAAGGAGATCTGCCAGCAGAGCAAACAACAGCAAACAAGATCCAGATCATCAGCAAACAAGATCAAGAACTTGTTCTGCCAGTCTGGTTCTA	single_den	den	MCF7									1122	827	847	1041	847	854	1501	2546	136	159	7	6	91	98	34	41	41	40	105	140	224	178	7	25	614	686	184	236	474	646	195	185	1	-0.0980011	-0.727128	-0.20185	0.257863	-0.309764	0.0314794	0.292202	-0.0409776	1.09881	-0.138799	0.0361582	-0.114699	-1.05602	1.20269	0.806603	0.557107
single_den_MCF7_148	AAAACCGGTTCTGCCAGTTTGCAGAACCAGTTATGCCAGCCAGACAGCATCTGTTTGCACAGAGATCCTCAGCAAACTGTTTGCACAAGACATGATCTGCCAGGCTGGCTGCTTGCCTGGCAGCTTGCTAAACCAGTTAGGCCAG	single_den	den	MCF7									1712	1284	1835	2053	2180	2219	3572	5594	357	333	18	24	212	280	93	57	100	91	200	247	201	210	38	19	980	1014	294	420	710	937	311	365	24	-0.223356	0.149008	-0.182869	0.0771563	-0.13945	-0.116484	-0.26726	0.158911	0.351808	0.0022961	0.00108291	0.0844797	0.909592	0.412035	0.192897	0.244217
single_den_MCF7_149	TGGAAAAACATGTTAAGCCAGGATCTGTTTGCTTTTGTTTGCACAGAGATCGGCATCTGTTTGCACAAGGCTGTTTGCACAGAGATCAAGATCTGTTTGCAGAGCTGTTTGCACAAGGAGGGAAAACAAGTTTTGCCAGTCGGCA	single_den	den	MCF7									5232	3851	3573	4348	6946	6818	10928	19054	1079	1052	63	104	743	971	210	291	247	184	416	479	1148	1019	62	42	6206	5969	802	1034	2057	2799	810	898	13	-0.259674	0.481844	-0.0700918	0.106827	-0.018121	-0.162224	0.499893	-0.551792	1.32068	-0.230369	-0.058659	-0.167777	-0.721761	1.34331	0.820787	0.595601
single_den_MCF7_150	CAATCTGGTTCCTGGAAAAACCAGTTTTGCCAGCAGAGCTCATTGTTTGCAGAGCTGTTTGCACAGTGAGCAAACAAGATCATCATCTGTTTGCATTAGCACAAGGCAGACAGCAGAGCAGAAAGACAAACCGGTTAGGCCAGTT	single_den	den	MCF7									1053	730	721	861	776	797	1387	2418	151	178	7	18	79	154	40	30	32	48	99	126	442	390	16	22	1078	1018	176	243	365	545	177	178	1	0.162114	0.16932	0.159664	0.253109	-0.0929052	0.15247	1.45867	0.301796	1.91744	-0.0166373	-0.12697	-0.0814035	-0.877694	1.63437	0.458772	0.65965
single_den_MCF7_151	GCTTGCAAAACAGGTTTTGCCAGTTGGCAGGCAGCACTGTTTGCACAAGGCAGCCTGCCAGGCAAACAGCATCTGTTTGCTTTAGCACAGAGATCAAGATCAGCATCTCATTGTTTGCACAAGGAGATCAAGAACAGGTTCTGCC	single_den	den	MCF7									2709	2028	1971	2415	921	894	1908	3189	211	189	31	21	93	119	68	41	90	91	231	277	309	322	32	52	813	750	416	580	929	1364	416	456	15	0.235137	-0.195143	-0.148688	0.451084	-0.398014	-0.139371	-0.331993	0.0425237	1.2871	-0.187518	-0.220151	-0.205655	0.185614	1.36177	0.836019	0.60439
single_den_MCF7_152	AAAACCTGTCCGGCAAAACAGGTTATGCCAGTCTCACTGTTTGCTCTTGTTTGCACAGGGATCTGGCTGACAAGATCTGTTTGCAGAGCTCATTGTTTGCACAAGCCTGGCAAACAGGATCTGCCAGAAAAACAGGTTATGCCAG	single_den	den	MCF7									1981	1447	1244	1542	1483	1499	2668	4596	210	219	29	54	121	179	51	39	70	52	139	163	247	223	35	73	1112	1042	263	360	748	1000	246	314	4	-0.370061	0.853423	-0.369422	-0.302919	-0.304653	-0.224621	-0.29	0.840281	1.02742	-0.388992	-0.138854	-0.371518	-0.641192	1.0893	0.173993	0.498365
single_den_MCF7_153	AACCGGTTCTGCCAGTCAAACAGGTTTTTCCTGTTTGCAGAGCTGTTTGCACAAAACAGCATCTGTTTGCACAGCAATTTGCATAGAGAGCAAACAAGATCAGCATCTGTTTGCACAGGGATACTGGCAGAACAGGTTAGGCCAG	single_den	den	MCF7									4096	3018	3218	3818	3808	3861	6433	10590	911	904	115	105	384	471	124	140	157	118	347	390	487	405	18	57	2858	2814	630	761	1722	2366	579	632	21	0.333866	1.21474	-0.24574	-0.00971909	-0.492206	-0.295252	-0.425306	-0.677971	1.0729	-0.292691	0.0205894	-0.321905	0.00836906	1.17182	-0.141833	0.573328
single_den_HeLaS3_0	TTGTAATCTGATATCCTGATATGCTGATAACTTGATATGCCACGCCCTGCCTGGAATTCCTGGAATGTGCCACACTGCCACACCCTGCCACACCCTGCCCTGGAATGCTAAAAAAAGAAAAAATGTAATCTGATATCACACACTG	single_den	den	HeLaS3									820	599	582	707	783	763	1345	2229	1293	1276	5	9	183	300	84	120	72	53	175	178	922	764	18	26	615	573	3288	4084	933	1474	2538	2533	3	3.14075	-0.196105	1.17708	1.83576	0.755038	1.03655	2.80859	0.794002	1.10304	4.42996	1.55766	4.06207	-0.0930056	3.04611	1.28922	0.844583
single_den_HeLaS3_1	CGCTGAAATCTGATACGGAATTTCTGGAATGTTTGTGCCACACCCTATGATATTTGATACCATCTCGGAATTTCTGGAATGCCTGCCACACCCTAATAAAAGGAATTCTAAAAATCTTAGGATTGCAGGAATGTGCCACGCCCTG	single_den	den	HeLaS3									1794	1302	1439	1747	1894	1957	3243	5391	10008	11213	29	19	1473	2185	2045	1925	154	163	1088	994	6636	5647	22	23	4122	3901	20480	27180	3748	5759	55538	56622	42	4.86605	0.268905	2.81378	4.86948	0.807437	2.33891	4.54965	-0.206612	2.55936	5.99019	2.41899	7.40128	2.03506	3.44942	1.12071	0.818875
single_den_HeLaS3_2	CACGCCCTGAGTGCCACACCCTGCTCAGGAATGCTATCTCAGAAATTCTCGGAATTCTGCCAGTCATCTCAGGAATGTTTCTGTGCCACGCCCTGCCACGCCCTGAAGAATCCCTGGAATGTCTCTGCCACGCCCTGCCACACCC	single_den	den	HeLaS3									240	193	219	207	226	227	382	611	317	363	1	2	65	91	256	68	25	16	72	80	447	366	7	17	134	113	1754	2473	189	248	4556	4352	8	2.84889	-0.142162	0.874459	4.27145	0.55687	1.00609	3.37457	1.31301	0.410586	5.18095	0.577982	6.44077	2.08666	3.56831	0.909502	0.856284
single_den_HeLaS3_3	TATTGCCACTCCCTGTGCCACGCCCTGATATCTGATATGCTTGGAATTCCAGGAATGTCTGCCACACCCTGCCACGCCCTGCCACGCCCTGCCACGCCCTGCTTGGAATTTCTGGAATGTTTCTGCCACGCCCTGCCACGCCCTG	single_den	den	HeLaS3									1394	1005	1048	1226	1248	1312	2117	3661	1525	1772	115	16	281	486	435	562	476	308	300	322	1411	1194	77	135	830	882	6454	8622	1134	1530	7810	8038	10	2.70206	1.9065	0.864435	3.40145	2.55802	0.836449	2.6171	2.22227	0.668163	4.64059	0.75816	4.89702	0.450297	2.66543	1.23914	0.809754
single_den_HeLaS3_4	TTGAAATTTGATGTGTGCCACGCCCTGCTGGAATGTGCCACACACAGCTCTGGAATGCCTGCCACACCCTGCCACACCCTAAGAAAAATGATATGAATTTTTAATATCACAGGAATGTGCCACACCCTGTGCCACGCACTGATAT	single_den	den	HeLaS3									3766	2763	2490	2982	2688	2746	5238	8824	521	535	73	82	380	568	1428	1203	133	138	532	559	3692	3201	32	49	1651	1516	40091	52754	1398	1967	63358	61104	23	0.057025	0.833834	0.377118	3.57804	-0.147786	0.608693	2.6403	-0.446743	0.707415	5.87809	-0.120717	6.47827	0.431716	4.9661	2.30006	0.948817
single_den_HeLaS3_5	CTGAAACTGAAATCTGATATCTGATATCTGATATGAAATCTTGGAATTCCAGGAATGTGCCACACCCTATGCCACGCCCTGCTTAGGAATGGAATTTCAGGAATGTTAGTGCCACGCCCTGATATCTGATATCCTGATAAGGATA	single_den	den	HeLaS3									8355	6155	5419	6362	6927	7238	12871	21300	15501	17081	104	100	3322	4983	2665	2780	344	363	2318	2314	11659	10254	118	102	7554	7211	53353	70317	11000	16344	98089	97428	70	3.60912	0.111192	2.121	3.34058	0.111845	1.59836	3.15838	-0.174605	1.56582	5.13982	1.71955	5.97715	0.917518	3.42408	1.53071	0.859298
single_den_HeLaS3_6	AATATCTTAGGAATCCCTGCCACGCCCTACCTGCCACGCCCTAATAAAAATCTCTGGAATGTCTTTGTGCCACGCCCTGATAAGAATTCCTGGAATTCCCTGGAATTCTCAGGAATGTGCCACACCCTATGATATCTGATATCTT	single_den	den	HeLaS3									864	669	827	974	977	947	1609	2507	2186	2400	21	6	331	450	314	517	79	48	253	261	1010	855	6	20	563	602	9587	12628	632	947	12952	12425	8	3.65223	0.432672	1.57676	3.66002	0.330426	1.07832	2.83377	0.00501733	0.722484	5.891	0.798596	6.26219	0.468175	4.30303	2.23097	0.920054
single_den_HeLaS3_7	GTGCCAGGCACTGAAGAAATTCAGGAATGTCTGCCAGGCTCTGTGCCACACCCTGCCACGCCCTGCCCAGGAATTCTGAAAAATGTCTGCCACACCCTAAGAGTGCCACGCCCTGATATCTGATATCCTGATAAGCTGATAATGA	single_den	den	HeLaS3									950	706	643	712	878	856	1532	2674	209	226	10	23	136	185	94	126	53	50	133	155	200	214	6	21	467	427	1734	2272	413	632	724	742	5	0.415763	0.582846	0.461153	1.72464	0.430367	0.68387	0.567101	-0.0444707	0.539321	3.32592	0.154916	2.04853	0.279026	2.7303	1.60129	0.840754
single_den_HeLaS3_8	GAAATCTGATATCCTGATATCTTGATAAGAAATTCCAGGAATGTTTGTGCCACGCCCTGCCCAGGAATGCCACACCCTGCTCTGGAATGCCTGCCACACCCTAATAAAAAATTCCCAGGAATGCCACCCTATGCCACGCCCTGCC	single_den	den	HeLaS3									429	384	323	373	267	282	515	892	495	476	9	2	81	129	82	83	42	30	129	128	820	803	12	13	383	378	5062	6469	409	607	6482	6195	8	3.2183	0.179709	1.43433	2.87815	0.79367	1.45196	3.54011	0.735964	1.95424	5.84365	1.03062	6.15832	1.59536	4.04516	2.30354	0.918472
single_den_HeLaS3_9	CACGCCCTGCCACACCCTATGATATTTGATATGGAATTCCAGGAATGTTTTATCTAAGAATTCCAGGAATGCCACCCAGTGCCACGCCCTGATATCTGATACCAAGAATTCCAGGAATGTGAAATCTGATATCTTGATAACTTGA	single_den	den	HeLaS3									1475	1109	1049	1229	1188	1202	2174	3499	8723	9868	27	3	1449	1728	751	970	110	113	457	479	5276	4402	67	121	1333	1343	12276	16445	2838	4289	34399	34194	33	5.36569	-0.0820519	3.31902	4.26333	0.783887	1.6582	4.46467	2.04236	1.66898	5.52007	2.26653	6.95343	2.16339	2.91073	0.154388	0.744268
single_den_HeLaS3_10	TCTAAAGAATGTGCCACACCCTAAGAAATCTGATATCCTGATACGGAATTCTAGGAATGTGCCACACCCTGTGCCACGCCCTGAAATCTGATATAAAAATTCTAGGAATCTCTGGAATGTGCCACACCCTGTGCCACGCCCTGCC	single_den	den	HeLaS3									1644	1330	1102	1275	997	1003	1926	3064	2533	2781	26	23	423	655	384	339	64	68	541	550	3123	2842	37	32	779	739	12109	15979	2114	3283	17686	18416	14	3.80891	0.339099	1.9888	3.18996	0.0246273	1.81391	3.55576	0.408229	1.05889	5.27083	1.63992	5.80973	0.818088	3.47214	1.46191	0.861635
single_den_HeLaS3_11	TTGTAATCTGATATGCCACGCCCTGATATCTGATATCCTGATATCCTGATAAGATCTTAGGTGCCACACCCTAATAAAAAAATCTCGGAATTCCAGGAATGCCACTCCCTGCCAGGCTGCCACACCCTAAGAAATTTGATATGAT	single_den	den	HeLaS3									3345	2380	2777	3123	2984	2984	4855	8091	980	1034	41	39	401	595	119	253	168	149	421	459	559	481	36	36	1214	1172	5161	6495	1970	2832	1832	1728	8	0.823701	0.129516	0.313404	0.855267	-0.0298513	0.215062	0.120936	-0.406252	0.196937	3.07886	0.541494	1.52293	-0.889239	2.83234	2.2236	0.854769
single_den_HeLaS3_13	AGAATCTCAGGAATCCAGGAATGTCAGTGCCACGCCCTGCCAGTGCCACGCCCTGCCCAGGAATTCTTTGGAATGTTTCTGTGCCACGCCCTGAAATAAGAATCCCAGAATTCTTGGAATGCCTGCCACACCCTGAGACTCACTA	single_den	den	HeLaS3									1936	1470	1154	1429	1527	1541	3005	4815	5626	5852	22	26	818	1114	1303	1208	126	79	637	615	5449	4707	29	34	1555	1412	24344	30487	1508	2177	40822	38310	25	4.31078	0.141436	2.2312	4.34683	0.495412	1.90507	4.13539	0.104453	1.45503	6.05672	0.899337	6.75998	1.5526	3.93165	1.70989	0.87892
single_den_HeLaS3_14	AGCCATGAAATCTGATAGGAATGTCATATCTAAGGAATGTGTGCCACACCCTGCCACGCCCTGATATCTGATATGGAATCTTAGGAATGTCTGCCACACCCTGCCACACCCTGCTCTGGAATGTCAGTGCCACGCCCTGAGATAT	single_den	den	HeLaS3									1258	883	845	1134	1188	1216	1945	3254	1641	1927	4	13	401	659	317	328	77	74	318	347	1841	1669	27	47	1339	1233	8908	11870	1026	1443	10661	10640	12	2.9711	-0.508605	1.69568	2.97342	0.442361	1.34686	3.2796	0.953989	1.59702	5.32552	0.982366	5.53992	0.85061	3.68647	2.04592	0.894116
single_den_HeLaS3_15	GCCTGAAATTTGATACTGATATGCTGATACCATCTCTGGAATTCTCTCAGGAATGTCTTTGTGCCACGCCCTGATAGGAATTTCAGGAATCCAGGAGCCACACTGCCACACCCTGCCCTGGAATGTGCCAGGCTGCCACGCCCTG	single_den	den	HeLaS3									447	311	313	397	384	390	644	1067	726	764	0	5	163	195	182	97	23	16	139	127	512	434	7	8	445	465	3625	4888	397	602	4296	4103	5	3.33005	-0.417643	1.75434	3.3579	0.0571749	1.45882	2.86902	0.219287	1.70696	5.51512	1.09147	5.67999	0.894681	3.92224	2.15722	0.902924
single_den_HeLaS3_16	GCCAGGGTGCCACGCCCTGCCACGCCCTGATAACAAATACAGGAATTCCCAGGAATGTTATAAAAAATTCTCTGGAATGTCTTCCACGCCATGATATCTGATATGGAATTTCTGGAATTCTCTCAGGAATGCCTGCCACGCCCTG	single_den	den	HeLaS3									251	198	121	158	96	96	212	316	79	125	9	3	19	37	26	15	67	42	42	44	205	186	12	8	64	87	1068	1458	167	265	845	849	14	2.41928	0.837612	0.816446	2.1348	2.75655	1.01108	2.29145	1.16508	0.909214	4.4921	0.621189	4.1009	3.88661	2.8986	1.73555	0.846554
single_den_HeLaS3_17	TCTAAGAATTTCAGGAATGCCTCTGTGCCACACCCTAATAAAAGAATCCTTGGAATGCTCTTATGTATTTTTGTGACAGTGCCACACCCTAAGAAATTTGATAGAATTTCTGGAATTCTCAGGAATGTTTGTGCCACGCCCTGCC	single_den	den	HeLaS3									2588	1862	1493	1762	1782	1897	3664	6065	8409	9136	44	52	938	1444	1800	1854	141	162	818	836	4099	3575	63	82	4108	4085	32981	42895	2576	3869	40714	39701	43	4.66066	0.699774	2.26315	4.57752	0.717591	1.97024	3.35154	0.892313	2.65852	6.14233	1.3301	6.40264	2.04176	3.72107	1.48167	0.874892
single_den_HeLaS3_18	TTGTAAGTGGCACGCCCTGAAATCTGATACAGGAATGCCACACCCTAATATTAGGAATGCCTGCCACGCCCTGATATCTGATACGATCTTGGAATTCCAGGAGCCACGCCCTGCCACGCCCTGATATCTGATATCCTGATAAGAT	single_den	den	HeLaS3									1291	1059	1055	1237	1365	1377	2219	3598	578	607	9	22	198	284	237	254	228	173	188	207	372	350	41	39	624	597	1873	2710	683	919	1448	1341	4	1.17413	0.0757004	0.383549	2.40191	1.61962	0.400761	0.846872	0.927682	0.332859	2.99351	0.264742	2.4598	-0.41801	2.0865	0.591607	0.731386
single_den_HeLaS3_19	TTGTGCCACACCCTCTGCCACGCCCTAATAAAAATCTCGGAATTCCAGGAATGTTTGCCACACCCTGCCACGCCCTGCCTGGAATTTCTGGAATGTTAGATTTTGAGTGCCAGGCACTGCCACGCCCTGACACCCTAAAATTTGA	single_den	den	HeLaS3									3351	2382	2497	3027	3569	3536	5935	9661	2902	2960	39	23	698	1036	481	518	186	121	611	703	1426	1276	63	57	1939	1955	15607	20957	2418	3565	11066	10960	28	2.13098	-0.218669	0.846034	2.01679	0.00794886	0.857488	1.47747	0.278682	0.627203	4.72457	0.860495	4.17161	0.675314	3.83302	2.59358	0.918286
single_den_HeLaS3_20	AGCCCTATGAAATCTGATATCCTGATATCCTGATATGAAATTTCAGGAATGTCTTTGTGCCACACCCTAATAAAAATCTCAGGAATGTGCCACGCCCTGCCACACCCTGCCCGGAATTCTGCCACACCCTAAGAAATTTGATATG	single_den	den	HeLaS3									298	178	236	239	167	166	292	458	206	184	1	2	28	56	52	68	15	12	67	87	293	240	11	2	110	95	1903	2358	200	276	1787	1631	5	2.62716	-0.293563	0.793303	3.32507	0.0887074	1.24264	2.72836	0.589406	0.720276	5.21995	0.779675	5.0768	1.36486	3.90646	1.89488	0.904726
single_den_HeLaS3_21	TATCAAAGGAGTGCCACACCCTAAGAAATCTGATATGTTGATATGTGCCACACCCTAATAAAAAATATTCTCGGAATTCCAGAATTCCTGGAATGTTTCATTTTGAGTGCCACGCCCTGATATCTGATATCCTGATAACCTGATA	single_den	den	HeLaS3									2072	1588	1632	1852	1791	1941	3266	5318	775	869	27	39	274	359	225	275	88	94	326	341	739	669	35	27	1044	955	10008	13448	1207	1650	5426	5156	10	1.22078	0.454913	0.346304	1.87898	-0.0755178	0.551948	1.18094	-0.0155677	0.598299	4.7265	0.455205	3.75666	-0.00402792	4.04416	2.84752	0.933535
single_den_HeLaS3_22	GCCACGCCCTGAGAGTGCCACGCTGTCACGCTGCCACTCCCTGCTTGGAATTCCTGGAATGTTTTTGCCACACCCTAATAAAAAATTCTCGGAATTTCTTGGAATCCCAGGAATGTGCCACACCCTAAGATATCTGATACCCTGA	single_den	den	HeLaS3									1768	1335	1605	1873	1804	1805	2897	5007	6346	7131	19	14	1352	1857	1311	1275	129	136	943	968	2021	1763	51	65	2019	1839	23752	30902	3650	5777	48993	47810	29	4.30483	-0.200458	2.72534	4.38497	0.439254	2.08171	2.84511	1.07403	1.59918	6.18224	2.39668	7.18315	1.34877	4.04291	1.79727	0.898936
single_den_HeLaS3_23	TTGTAATCTGATAAAATCTCAGGAATGCCACACCCTGTGCCACGCCCTGCCCTGGAATTCCTTGGAATGCCTGCCACACCCTGCCACGCCCTGCCCAGGAATGTTATTGAGAGCCAATCCCTAAGAAATTTGATATCCTGATAAG	single_den	den	HeLaS3									5328	4004	3717	4448	4443	4440	7880	13401	4709	5215	58	63	1037	1582	819	1369	281	293	916	1006	4108	3506	160	159	3740	3553	31519	41278	3406	4789	29058	29161	24	2.56064	0.0135814	1.07892	2.69548	0.331599	0.819166	2.25453	0.964337	1.19512	5.00463	0.602274	4.85972	-0.00794011	3.68092	2.30915	0.9047
single_den_HeLaS3_24	TAAAGAATGTAATCTGATATGCCAGGCTGCCATAACAATCTCAGGAATGCAGGAATGTGTTATCTCAGGAATTCTCTCAGGAATGCCTGCCACGCCCTGCCACGCCCTGATATTTGATAGGATTCCAGGAATGTGTGCCACACCC	single_den	den	HeLaS3									2590	1959	1402	1569	1643	1658	3268	5487	5722	6188	28	61	900	1228	1213	1264	171	132	702	726	8213	7141	66	73	1391	1305	26863	33884	2776	4100	55010	50939	28	4.25656	0.562787	2.26374	4.17001	0.836335	1.88485	4.31408	0.798016	1.1999	5.78619	1.38691	6.76329	1.51724	3.53215	1.47211	0.853419
single_den_HeLaS3_25	GGCCCTGCCACGCCCTGAAATCTGATATCCTGATAGGATTCCAGGAATGCCACACCCTGTGCCACGCCCTGCCACGCCCTGATAAAGAATTTGAATGTTTTTTTTTGCCACGCCCTAATATTATGAAATCTGATAAGATCTGATA	single_den	den	HeLaS3									3108	2245	2615	3102	3315	3397	5416	9121	1403	1450	51	38	579	821	306	395	571	508	479	571	1310	1077	110	127	1363	1356	6378	8674	1578	2200	5221	5260	30	1.14713	0.354966	0.602248	1.59239	1.73515	0.480299	1.37832	1.32047	0.213679	3.53534	0.31849	3.19092	0.71294	2.55482	1.80019	0.817839
single_den_HeLaS3_27	AGCATTGAAATCTGATATCTGAAATCTGATATGGAATTTCAGGAATTCTCTCAGGAATGTGCCACACCCTGCCCAGGAATTCCCAGGAATGCAAAATATCAGGAATGTCCCACCCTGCCACGCCCTGACGCTCTGATATCTGATA	single_den	den	HeLaS3									2350	1817	2112	2456	3373	3199	4730	7917	12533	13044	14	27	2230	3057	1862	1702	190	194	1007	1034	8618	6906	17	26	4837	4462	28854	38085	4600	6812	44075	41575	44	4.36881	-0.329125	2.58456	4.16707	0.577968	1.78304	4.45224	-0.678388	2.00566	6.04886	2.25505	6.58262	1.58381	3.94533	1.59662	0.870965
single_den_HeLaS3_28	TTGCCACACCCTGCCACGCCCTGATATCTGATGCCACACCCTGCCCTGGAATTCTCAGGAATGTTTTTCTGTGCCACACCCTGTGCCACGCCCTAATAAAAATCTCTGGAATTCCCTGGAATGCCCCTGTCCCACCCTGTGATAT	single_den	den	HeLaS3									1045	724	854	925	1105	1128	1815	3027	439	475	18	89	145	228	139	247	92	91	154	166	634	528	25	5	628	655	5207	6804	544	785	2847	2688	5	0.972066	2.03568	0.303823	2.19342	0.711421	0.409415	1.83031	0.0827502	0.508249	4.7509	0.378669	3.82508	0.0435702	3.74566	2.55748	0.913864
single_den_HeLaS3_29	GCCACACCCTGCCACGCCCTGATATTTGATACTCTCTGGAATGTGTGCCACACCCTGCCACACCCTAATAAAAAAATTTTTGGAATTCTCTGGAATGCCAGTGCCACACCCTAAGAAATCTGATATGTGCCACGCCCTGATCTGA	single_den	den	HeLaS3									1105	872	683	846	941	887	1650	2814	708	759	10	4	192	264	110	126	117	130	153	171	734	581	16	41	557	552	4882	6415	686	969	3966	3939	15	2.08839	-0.659958	0.872369	1.73777	1.51341	0.684658	1.96319	0.699989	0.765269	4.56049	0.547319	4.22125	1.51811	3.48659	2.4721	0.897644
single_den_HeLaS3_30	TTTTGAATTTGAAATCTGATATTCTGATATCAGAATTCTCTGGAATTCCCAGGAATGTCTGCCACGCCCTGCCACGCCCTGATAAAAAATGCCTTGGAATTCTCAGGAGCCACACCCTAAGAAATCTGATATGATCTGATATCTT	single_den	den	HeLaS3									2083	1575	1727	2104	2112	2169	3417	5688	1297	1221	30	26	407	500	309	272	119	133	382	415	571	572	19	43	1275	1236	10947	14045	1412	1832	5651	5441	11	1.63306	0.245814	0.647228	2.0083	0.242985	0.659954	0.883254	-0.0170357	0.706297	4.81865	0.630753	3.82266	-0.00396664	4.03978	2.81035	0.932654
single_den_HeLaS3_31	AGCTGTCAGCGTGCCACACCCTGCCCAGGAATGTCTGTGCCACACCCTAATATAAAAAAATTTCAGGAATTTTCCCAGGAATGTGATATCTGATATCTAATAAAAATCCCTGGAATGCCTTCCAATCCATGAGTGCCACGCCCTG	single_den	den	HeLaS3									148	115	97	109	63	55	136	221	64	59	1	0	15	22	25	15	13	8	25	31	140	100	4	12	50	51	618	901	127	186	1008	995	2	2.42437	-0.246363	0.943651	2.75622	0.686829	0.876776	2.39087	1.5822	1.13012	4.5512	0.946064	5.13518	1.00552	3.15735	1.79497	0.863678
single_den_HeLaS3_32	CGCCGTGCCACGCCCTGCCAAGAAATTCTGGAATTTTTTTGTGCCACGCCCTGCCACGCCCTGATATCTGATATGGAATTCTTGGAATTCTCTGGAATGCAGGAATGTGCCACACCCTGTGCCACGCCCTGATATCTGATATCTT	single_den	den	HeLaS3									1923	1392	1473	1563	1678	1732	2960	5002	2486	2687	31	23	458	589	401	609	146	215	396	478	2096	1860	31	53	1196	1032	11235	14729	1114	1638	12714	12242	11	2.99543	0.336863	1.11228	2.9924	1.01743	1.05646	2.80927	0.522832	0.799236	5.00571	0.514304	5.12811	0.250996	3.48991	2.01029	0.883629
single_den_HeLaS3_33	GAAATCTTATACCGCTATGCCAGGCCGCCACGCCCTGAAAAAAATCTCAGAATTTCTGGAGCCAGGCTGCCACGCCCTGCCACGCCCTGAAAATTAAAAATCTTGGAATTTCTGGAATGTGCCACACCCTGTGCCACGCCCTGCT	single_den	den	HeLaS3									827	688	728	823	990	994	1553	2465	396	358	39	5	130	207	163	161	83	63	133	133	237	205	11	18	418	418	2471	3361	382	556	1056	1061	29	0.894522	0.983378	0.318201	2.22193	0.62092	0.373318	0.742228	0.159405	0.258006	3.92854	0.191223	2.64848	2.40742	3.19833	1.70662	0.879112
single_den_HeLaS3_34	GCCACGCCCTGCCACGCCCTGCTGGAATGTTTTTGTGCCACGCCCTGCCACGCCCTGCTTGGAATTTCAGAATTCCAGGAATGTGCCACGCCCTGCCACACCCTAAGAAATTTGATACCATCTCAGGAATGCCAGTGACACACCC	single_den	den	HeLaS3									714	556	656	822	784	854	1422	2337	1034	1153	9	7	230	327	177	127	136	104	234	240	978	853	49	88	480	518	4884	6313	701	1002	4843	4553	6	2.77606	0.108423	1.11962	2.26752	1.39258	1.11423	3.0534	2.54972	0.606045	5.13487	1.02728	5.06803	0.37016	3.46958	2.08147	0.888101
single_den_HeLaS3_35	GTGCCAGGCCCTGCCACACACCAAGCTCTGGAATGTCTGCCACACCCTAATAAAAAGAATTCCCAGGAATTCTCCTAGGAATGTTAGTGCCACACCCTGCCACGCCCTGATATCTGATACTGGAATGCGTGCCACGCACTGATAT	single_den	den	HeLaS3									2357	1758	1881	2216	2780	2809	4424	7493	979	952	38	43	509	697	487	527	97	121	314	391	1071	1002	18	47	1107	1191	16504	21762	1212	1674	9939	9661	9	0.873444	0.573231	0.677987	2.43518	-0.0492449	0.402455	1.57016	-0.113137	0.230432	5.26549	0.306131	4.47773	-0.303272	4.5321	2.83031	0.94892
single_den_HeLaS3_36	CAAGGAGTGCCACACCCTGCCTAGGAATGTGCCACACCCTAATAAAAGGAATGTTTTTGCCACGCCCTGATATCTGATATGCCACACCCTGCCTTGGAATGTCTCTTATAGCCACACCCTGTAAAAAAATTTGATATCTGATATC	single_den	den	HeLaS3									1236	930	789	930	986	1025	1996	3196	681	674	15	21	198	383	140	176	66	56	161	228	502	421	19	33	792	740	7260	9338	701	943	4739	4557	6	1.82368	0.359728	1.03432	1.92076	0.34023	0.750103	1.31457	0.451214	1.07603	4.98154	0.413768	4.32215	0.225092	3.97369	3.06079	0.931181
single_den_HeLaS3_37	CAGGCTGTGACGCTGCCACGCCCTGATATCTGATATAGGAATGTTTCTGCCACACGCCCTGCTCGGAATTTCTGGAATGTGTGATCTGATAAAATCTCAGGAATGTCAGTGCCAGGCACTGAAAGCTGATATGTGCCACGCCCTG	single_den	den	HeLaS3									699	571	556	687	799	805	1359	2226	319	340	10	11	164	236	128	127	50	25	211	248	301	265	7	20	673	623	3635	4670	533	718	655	703	1	1.11678	0.360759	0.872371	2.16408	0.13354	1.49739	1.38609	0.290057	1.19272	4.75688	0.776837	2.31676	-0.661385	3.75535	2.5928	0.918599
single_den_HeLaS3_38	TATTTTAAGTGCCACGCCCTGATATCTGATATGCTGATATCAAATAAAAAATTCTCTGGAATGTTATATGATAAGTGTGAGTGCCACGCACTCTTGGAATTCTTTGGAATGTGCCACACCCTATGCTATCTGATAATATCTGATA	single_den	den	HeLaS3									7385	5525	6055	7244	4546	4404	6991	11606	864	914	72	78	505	679	188	175	305	225	740	876	1372	1171	67	68	1496	1507	3670	5153	3365	4789	3205	3293	22	0.083235	-0.157542	-0.0034474	0.318418	-0.471002	-0.0854693	0.221817	-0.70519	-0.0574153	1.4958	0.153441	1.23169	-0.786136	1.59097	1.17738	0.660977
single_den_HeLaS3_39	GTGCCACGCCCTGATATCTGATATCCTGATATGAAAATTCTTGGAATTCCAGGAATGTTTCTTAGTGCCACGCCCTGCCACGCCCTGATAAGAATTCCTGGAATGCTAAAAATCTCTGGAATGCCTGCCACGCCCTGAAATTTGA	single_den	den	HeLaS3									4274	3198	3704	4213	3022	3090	5123	8165	14260	15358	66	32	2142	3156	1935	1981	256	311	2818	2848	11305	9839	76	96	3244	3095	46060	60651	10347	15864	96833	98234	63	4.68617	0.0232245	2.68906	4.2234	0.357173	2.46577	4.06337	0.404785	1.56059	5.88464	2.61256	6.93075	1.32948	3.6098	1.19846	0.850139
single_den_HeLaS3_40	GTGCCAGGCTGCCACGCCCTGATATCAGATACCTTGGAATTCCCTGGAATGTTAGTGCCACACCCTGTGCCACGCCCTGAAAAAATTCTCAGAATTTTAGAATTCCAGGAATGCGTGCCACACCCTGCCACGCCCTGAAATCTGA	single_den	den	HeLaS3									1771	1260	1296	1534	1440	1459	2532	4161	1588	1670	18	12	331	468	480	473	137	134	347	345	2214	1955	31	37	1808	1623	22794	28441	905	1399	11196	10824	29	2.55827	-0.255105	0.933523	3.15962	0.71996	0.830008	3.01582	0.36938	1.72558	6.11328	0.400632	5.07606	1.60918	4.6625	2.95367	0.945934
single_den_HeLaS3_41	GCCACGCCCTGCCACGCCCTGAAAAATCCCAGAATTCCAGGAATGCCTGCCAGGCACTGCCACGCCCTAATAAAAAATTCTTGGAATTTCTGGAATGTCTCTTTTTGTGCCACGCCCTGCCACGCCCTGATATTTGATATCCTGA	single_den	den	HeLaS3									1456	1075	1237	1410	1452	1481	2511	4125	4372	4782	8	22	850	1194	655	744	171	166	578	549	2546	2084	42	71	1750	1669	14635	19315	2322	3527	16632	16190	29	4.02589	-0.0268678	2.34777	3.72497	1.09485	1.68024	3.41912	1.28	1.69823	5.76798	1.99057	5.9017	1.69425	3.62973	1.74209	0.883172
single_den_HeLaS3_42	AGCTGTAATTTGATATCCCTGAAATCTGATATGCCACACCCTATGCCACACCCTAATAAAAATTCCAGAATTCCTGGAATGTCTGTGAGAAAAAAAAATCTTAGAATTCCTTGCCAGGCCCTGCCACGCCCTGATATCTGATAAG	single_den	den	HeLaS3									1113	846	801	952	928	983	1632	2785	609	723	13	6	134	213	108	141	68	107	174	196	433	298	6	43	512	469	3791	4991	752	1162	1086	1119	7	1.87777	-0.265094	0.428041	1.82656	0.804662	0.674184	1.12665	0.502932	0.526968	4.2107	0.75092	2.39219	0.357666	3.37706	2.33292	0.893284
single_den_HeLaS3_43	AGCCCTGCCTGTCCCACCCTCTGAAAGAATGACTCTGTGATACAACCATCCTTGGAATGCCTGCCACACCCTGTGCCACGCCCTGATAAGAATTCCAGAATTCCTGGAATGTTTCTGCCACACCCTGATATCTGATATCCTGATA	single_den	den	HeLaS3									2416	1726	1518	1686	1958	1952	3517	6018	7211	7836	20	22	923	1365	818	905	147	121	756	718	8195	6788	38	47	3175	3084	27843	36245	2494	3656	35203	34125	13	4.34813	-0.276741	2.11642	3.52465	0.56109	1.82279	4.41647	0.249353	2.1789	5.99978	1.36238	6.29038	0.378649	3.89522	1.58331	0.87998
single_den_HeLaS3_44	CTGTCACACCCTCTGATATTTGATATTGGAATGCCAGTGCCACGCCCTAATAAAAAATTCCCTGGAATTCTCTCTGGAATGTTTCACTGCCACACCCTGCCACACCCTGCCCAGGAATGTAATTGAAATCTGATAAGCTGATAAG	single_den	den	HeLaS3									2204	1602	1372	1664	1670	1708	3208	5430	1797	1977	38	14	491	800	453	665	106	97	386	447	1738	1573	20	34	1889	1824	16627	21713	1401	2088	17144	16920	18	2.56464	0.104432	1.48556	3.03656	0.264333	1.04523	2.35881	-0.247857	1.63915	5.38031	0.665913	5.38665	0.852501	4.0191	2.34375	0.919043
single_den_HeLaS3_45	GAAATCTGATATCCTGGCCAGGCTGCCACACCCTAAGGGTGCCACACCCTGCCTTGGAATTCCCTGGAATGTGCCACGCCCTGCCACACCCTGCCCTGGAATGTGCCACACCCTAAGAAATCTGATATCTTGATATGCCACACCC	single_den	den	HeLaS3									458	322	393	474	450	438	743	1255	285	329	12	6	89	109	81	104	89	41	88	119	265	202	15	21	290	305	1966	2377	308	467	1190	1280	11	1.85379	0.737819	0.683074	2.53555	1.36345	0.811157	1.79978	1.31509	0.866027	4.5304	0.76024	3.88539	1.8221	3.20087	1.99485	0.880732
single_den_HeLaS3_47	TTGTAATCTGATATCAGAAATCTGATATGGCCCAGCCTGCCAAAACAAGCTCTGGAATGCCTGCCACACCCTAAGAAAAAAAATGCCCAGGAATGTGCCACACACTAATCTCAGGAATGTGCCAGGCTGCCACGCCCTGAGATAT	single_den	den	HeLaS3									1479	1146	1061	1249	1348	1411	2446	4266	355	332	12	5	225	327	369	414	48	56	231	235	696	643	17	23	693	651	10956	14650	699	1035	3123	2877	6	0.407276	-0.8368	0.566135	2.89602	-0.259389	0.62009	1.58293	-0.148343	0.461244	5.32985	0.215394	3.41597	-0.0709803	4.74216	2.43383	0.94901
single_den_HeLaS3_48	TTGTAATCTGATATGATCTCAGGAATGTGCCACACCCTGCTCTGGAATGCCATCGAATGTCTGAGCCACACCCTGCCACACCCTATGCCTGGAATTTCAGGAATGTAATAAAAAATGCCTAGGAGCCACACCCTGATATCTGATA	single_den	den	HeLaS3									1117	822	764	885	874	947	1658	2799	2144	2302	15	43	420	703	410	356	54	87	315	343	1604	1513	29	9	1115	1115	10629	13649	1485	2208	11997	12109	14	3.68918	1.11123	2.17856	3.44915	0.582747	1.60005	3.24756	0.198831	1.78946	5.68923	1.72795	5.85491	1.29231	3.70626	2.00005	0.894182
single_den_HeLaS3_49	CACGCCCTGCCACGCACTAAAAAAATGTGCCACACCCTAATAAAAAAATCTCAGAATTCCAGAATTCCAGGAATGTGTGCCACGCCCTGATATCTGATATTGGAATTCCCAGGAATGTGCCACGCCCTGATATCTGATATCCTGA	single_den	den	HeLaS3									1995	1502	1546	1853	1794	1798	3105	5199	2863	2936	30	8	634	853	560	708	98	95	499	561	2288	2028	43	45	3314	3121	25268	33038	2001	2707	17777	17213	5	3.10078	-0.186728	1.62655	3.27903	0.041962	1.24775	2.86538	0.525887	2.34612	6.10647	1.2303	5.54709	-0.674177	4.45684	2.82744	0.936354
single_den_HeLaS3_50	TTGAAATTGAAATCTGATATCCTGATATCCTGATACGGGAATGTCAGTGCCACACCCTGCCACACCCTGCCACGCTGCCACACCCTGCTCAGAATTCCTGGAATGTCTCTGTTATTGAGTGCCAGGCAGTGCCACGCCCTGATAT	single_den	den	HeLaS3									1576	1127	979	1204	1258	1181	2234	3915	282	261	9	37	156	258	96	130	60	69	148	214	415	380	43	19	477	487	4761	6234	722	1048	1310	1346	11	0.254393	0.389641	0.329821	1.20775	0.10919	0.346571	0.79618	0.411972	0.183745	4.0703	0.219099	2.19636	0.620293	3.6226	2.86255	0.916513
single_den_HeLaS3_51	TATCTCAGAATTCCTGGAATGCCTCTGCCACACCCTAAGAAATTTGATATCTTGATAGAATCTTTGGAATTCCCTGGAATGCCAGTGCCACGCCCTGATATCTGATACCCGGAATTTCTTTGGAATGTTTTTGTGCCACGCCCTG	single_den	den	HeLaS3									1365	995	1191	1414	1198	1315	2097	3611	2731	2747	25	20	314	465	376	424	75	85	382	394	1315	1191	10	15	1373	1263	9420	12867	945	1404	13434	12158	17	3.53221	0.531097	1.17314	3.15779	0.151025	1.17034	2.6489	-0.593236	1.57216	5.28369	0.779703	5.66507	0.972178	3.80109	1.75149	0.893141
single_den_HeLaS3_52	GAAATCTGATATGCCACGCCCTGATATCTGATATGTGCCACGCCCTGCCTAGGAATTCTTAGGAATAATCCCTGGAATGTTTTTGTGCCACACCCTGCCCCACGCCCTGAAAAATAAAAAAATTGTAATCTGATATCAGTGATAT	single_den	den	HeLaS3									2640	1920	1872	2219	2889	2734	4849	7870	1657	1675	34	19	615	696	334	364	152	165	387	454	1192	1095	27	75	1459	1465	10546	13636	1739	2460	5988	5718	12	1.60211	-0.0813512	0.729962	1.7512	0.449888	0.601707	1.52996	0.341444	0.498715	4.4418	0.636917	3.57389	0.0238937	3.61695	2.6906	0.910748
single_den_HeLaS3_53	AGCATCTCAGGAATGTCTGCCACGCCCTAATATCTTGAAATCTGATATGGAATTTCTGGAATGTCATATCTCAGGAATGTCAGTGCCACACCCTGCCCAGGAATGTGATATCTCAGGAATGTCTCTGCCACACCCTAAAATTTGA	single_den	den	HeLaS3									4004	3026	2868	3593	3910	3893	6676	11148	7556	8841	35	39	1758	2566	3117	2922	203	205	1193	1169	3109	2651	30	66	8045	7394	43474	58142	3842	5745	86218	83394	53	3.47764	-0.269471	2.04353	4.43259	0.186598	1.49493	2.26961	-0.323627	2.48941	5.89832	1.2388	6.81577	1.36879	4.14263	1.46573	0.901492
single_den_HeLaS3_54	AGTCTGATGCCACGCCCTGCCACGCCCTGAAGAAATTCTCGGGAATGTGCCACGCCCTGCCACGCCCTGATATCTGATATGCCACACCCTAATAAAAGAATTCCTGGAATTCCCAGGAATGCCACACCCTAAGATATCTGATACC	single_den	den	HeLaS3									1928	1386	1435	1684	2076	2031	3337	5825	1872	2241	47	34	478	619	282	417	273	251	355	389	1028	837	32	129	1337	1336	10346	13658	1471	2050	7715	7925	14	2.36468	0.833082	0.841599	2.21138	1.49103	0.748604	1.66448	1.34739	0.721804	4.87453	0.776009	4.43985	0.487399	3.5163	2.50985	0.904512
single_den_HeLaS3_55	TTGAAATCTGATATGATTCCAGGAATGCCACGCCCTAATAAAAATTCTGGAATTTTAGAATTCCAGGAATGTGCCACACCCTGCCCAGGAATTCTGGAATGTGTTATCTCAGGAATTCCCAGGAATGTCAGTGCCAGGCACACCC	single_den	den	HeLaS3									2920	2226	1967	2225	2516	2536	4716	7809	5711	6333	42	34	1462	1954	983	983	160	161	1063	1043	4452	3989	33	32	3049	2984	31092	41153	4399	6857	28425	26574	25	3.65985	0.190153	2.33588	3.31872	0.446259	1.9532	3.27481	-0.415019	1.76092	5.85494	1.92617	5.64061	0.879608	4.01886	2.19509	0.908122
single_den_HeLaS3_56	GCCACGCCCTGCCACGCCCTGATATCTGATACGGAATTTCTGGAATGTGCCACACCCTGCCACGCCCTGCCACGCCCTGACACCCTAAGAAAACTGATATAGGAATTCCCTGGAATTCTTAGGAATGCCATAGTGTGCCACACTC	single_den	den	HeLaS3									803	549	625	749	743	687	1198	1956	394	348	7	7	121	147	32	59	78	114	101	140	299	233	27	24	279	266	1831	2454	403	559	1318	1224	4	1.41839	-0.117152	0.459576	0.847074	1.24874	0.410966	1.19425	1.05879	0.145668	3.70943	0.333878	3.13443	0.0769514	2.96873	2.29104	0.864501
single_den_HeLaS3_57	GTGCCACGCCCTGATATCTGATATCCTGATAAGAAATTTCTGGAATGTTTTTTTCTGCCACACCCTATGCCACACCCTGCTCTGGAATGTGCCAAACACTGCCAAAGAATTCCCAGGAATGCTTTTGAGTGCCACGCCCTGCCCT	single_den	den	HeLaS3									734	524	549	696	539	592	914	1668	636	732	6	13	145	254	146	302	21	43	144	172	1415	1346	0	14	583	540	4151	5888	338	549	7620	7332	7	2.65658	0.279405	1.26023	3.45074	-0.0303463	0.849971	3.69019	-0.450478	1.45181	5.01882	0.307131	5.77858	0.701192	3.5568	1.32862	0.862892
single_den_HeLaS3_58	TCTCAGGAATGCAGGAATGTATGTTAGAGTGCCACGCCCTGCCCGGAATTTCTGGAATGTGTGCCACACCCTGCCCGGAATTTCTGGAATGTCTTTTTGATATCTTATAATTTGATACTGATATCTTGATAACTTGATATCCCTG	single_den	den	HeLaS3									2167	1739	1814	2234	2121	2167	3400	5978	3550	4078	18	23	733	1149	872	864	135	127	692	685	1314	1237	25	30	1690	1673	17754	23806	1681	2558	34965	34185	10	3.23752	-0.243762	1.7012	3.56746	0.220344	1.38285	1.93731	-0.267456	1.1448	5.45069	0.898355	6.36344	-0.172521	4.04177	1.88323	0.908467
single_den_HeLaS3_59	GCCAGGCCCTGACAGTGCCACGCCCTGATATGAATTCCTGGAATTCCCAGGAATGCTATCTCAGGAATGCAGGAGTGCCACACCCTAATAAATATTATAGGAATGTCAGTGCCACGCCCTGATATCTGATATCATCTGATATGAT	single_den	den	HeLaS3									2704	2074	1928	2376	2152	2009	3767	6272	1804	2027	30	26	703	810	990	1032	123	139	681	666	2030	1874	51	43	2762	2611	35504	45801	1838	2508	41182	38376	37	2.28788	-0.111828	1.44474	3.68085	0.135836	1.26268	2.26833	0.186273	1.8756	6.13644	0.669426	6.28156	1.41788	4.68862	2.45559	0.945543
single_den_HeLaS3_60	CACCCTGCCACGCCCTGATATCTGATACAGGAATGTTTGTGCCACGCCCTGCCCTGGAATGCCCAAGAGCGTGCCACACCCTGCTGGAATGTTATATCATAAGAGTGCCACGCTGCCACGCCCTGATAATGAAATTTGATATCAT	single_den	den	HeLaS3									81	45	52	54	44	44	71	123	28	21	0	0	9	8	4	4	12	7	13	8	39	30	0	4	22	27	75	96	41	41	79	69	3	1.365	-0.419508	0.405468	1.12104	1.3559	0.467595	1.58364	0.620888	0.467704	2.47768	0.272093	2.43459	2.51642	1.70348	0.894034	0.667198
single_den_HeLaS3_61	TATGAAAGAATTTCAGGAATGCTTGCCACACCCTAAGAGTGCCACGCTCTAATAAAAATTCTTGGAATGTCATATCTTAGAATTCCTGGAATGCCAGTGCCACGCCCTGCCACGCCCTGACATGTAATACCCTGATAAGCTGATA	single_den	den	HeLaS3									1648	1278	1330	1646	2099	2049	3226	5245	5899	6229	23	18	1125	1481	1736	1235	135	134	632	613	3994	3501	243	317	1350	1215	18261	23810	1992	3085	45609	42888	32	3.95184	0.141359	2.22721	4.47771	0.670961	1.68633	3.913	3.45183	0.771548	5.88489	1.58288	7.13459	1.71734	3.51913	1.40718	0.856976
single_den_HeLaS3_62	TTTTGAAATCTGATAAAATTTTTGGAATTCTCTGGAATGTCTGTTTTTTAGTGCCACACCCTGCTCAGGAATTCTCTGGAAAGTGCCACGCCCTGCCACGCCCTGATAGGAATTTCTGGAATGTCCCACACGCCGTGCCACACCC	single_den	den	HeLaS3									976	721	649	790	929	899	1649	2850	1169	1177	36	17	195	326	306	199	97	81	182	182	1117	849	45	40	813	814	5174	6684	525	695	4320	4508	18	2.75619	1.15467	0.981655	2.82684	1.06779	0.881987	2.75803	1.4666	1.30078	4.84185	0.344606	4.59288	1.8621	3.15356	2.015	0.86833
single_den_HeLaS3_63	TTGAAATCTGATATGCCACGCCCTAAGAAATCTGATACCTTGATAGAATTCCTGGAATGTGCCACACCCTAAGAAATTTGATATGGAATTCCTGGAATGTTTTTTAAATAAAAATCTTAGGAATGTGAAATCTGATATCTTACCC	single_den	den	HeLaS3									1586	1132	1175	1363	1595	1515	2579	4406	8496	8923	11	26	949	1194	884	827	121	95	513	504	3828	3117	23	44	852	781	10101	14037	4040	6284	22362	21746	19	4.88994	0.114276	2.36453	3.96542	0.584718	1.61808	3.91471	0.493344	0.552472	5.19457	2.72382	6.24553	1.16214	3.13929	0.304627	0.775388
single_den_HeLaS3_64	GTAATCTGATATGATTGAAATTTGATATCCCTGATATTTGATATTCTGATATGTGCCACACCCTGCTCTGGAATGCTATCTAGGAATCTCAGGAATGCCTGCCACACCCTAATATAAAGAATGAAATCTGATACGCTGATATCTT	single_den	den	HeLaS3									2415	1751	1578	1928	1500	1592	2851	4570	2581	2851	18	16	430	609	208	176	74	79	307	365	1648	1523	26	39	1061	1030	6724	9134	1928	2908	8675	8572	13	3.22227	-0.577371	1.31633	1.70518	-0.316281	0.554681	2.17077	-0.126383	0.929378	3.97874	1.01337	4.27807	0.280544	2.99223	0.756474	0.821352
single_den_HeLaS3_65	GAAATCTGATATGTTCATCCCTGCCACGCCCTGCTTGGAATTCCTGGAATGTTTTTGCCACACTGCCACACCCTGCTCAGAATTCCTGGAATGTCTGATATAAAAATCTCAGGAATGCCACACCCTGCCACGCCCTGAAATCTGA	single_den	den	HeLaS3									805	551	603	655	648	749	1212	2167	1438	1675	10	17	268	406	352	369	56	54	258	237	1087	988	16	34	630	574	8125	10657	686	1049	11060	10311	3	3.5535	0.583196	1.82888	3.76754	0.600057	1.57489	3.1799	1.02357	1.26309	5.83677	1.10947	6.20258	-0.0731156	3.90625	2.06923	0.905904
single_den_HeLaS3_66	CACGCCCTGCCACACCCTAAGAAAAATGATAGGAATGTTGGAATGTCTGCCACGCCCTGCCACACCCTGCCCAGGAATTCTTAGGAATGCCCAAGAATTCTCTCAGGAATGTTTCTGCCACACCCTGTGCCAGGCTGCCACACCC	single_den	den	HeLaS3									984	734	565	727	761	704	1436	2410	1101	1262	7	13	340	480	332	263	46	48	260	257	1021	914	24	28	1048	1004	12399	16339	566	876	11086	10992	8	3.0938	-0.0403628	2.0574	3.29917	0.375843	1.61808	2.73195	0.766337	1.98742	6.10841	0.541426	5.906	0.834097	4.3429	2.80924	0.935273
single_den_HeLaS3_67	AGGTGAAATCTGGTAATCTGATACAGGAATGCCTGCCACGCCCTGCTCAGGAATGTTTGTGCCACGCCCTGATATCTGATATTCTCTCTGGAATGTTTGCCACACCCTAATCCCAGGAATGCCACGCCCTGATATTTGATATGAT	single_den	den	HeLaS3									9513	7214	7202	8394	1962	1980	3726	6020	1711	1715	171	119	424	582	388	479	797	569	1514	1771	6688	5414	187	219	1332	1282	38585	49631	7434	10857	19337	18957	39	2.1997	0.400567	0.887549	2.48094	0.630521	0.671293	2.07878	0.47978	0.869125	4.44351	0.901371	3.41524	-0.241289	3.25482	1.96257	0.877786
single_den_HeLaS3_68	TTGAAATCTGATAAGTTTTTGAATGAGTGCCACGCCCTGCTCAGGAATGCTATCATAGGAATGCTTAGGAATGAAAGAAGATATGCCACACCCTGCCACACCCTGTCTTGGAATTCTCTGGAATGTTTTTTAGTGCCACGCCCTG	single_den	den	HeLaS3									143	97	104	116	113	112	220	395	63	89	11	3	12	27	31	9	30	10	13	16	91	86	3	10	61	68	294	346	96	131	222	208	0	1.7642	1.89132	0.340875	1.94608	1.55429	0.141335	2.07615	1.38704	0.573236	3.46159	0.654384	3.05382	-0.333467	2.16442	1.38544	0.752025
single_den_HeLaS3_69	CGCTGCCACGCCCTGATATCTGATATGATTTGATACAGGAATTCTCCCAGGAATGCCACACCCTGCCACACCCTAATCCCTGGAATTCTCTGGAATGCTATCTCAGGAATGTGCCAGGCTGCCACACCCTAAGAAATTTGATATG	single_den	den	HeLaS3									1469	1056	917	1143	691	702	1406	2376	540	574	14	17	161	240	120	148	97	112	207	229	731	655	25	26	335	384	6866	9252	820	1171	5197	4960	3	2.08287	-0.0122896	1.07213	2.16135	0.837355	0.688492	1.69519	0.227963	0.538469	4.72466	0.469793	4.23715	-0.53922	3.69226	2.5633	0.911481
single_den_HeLaS3_70	TATCTCAGGAATGCCTTTAAGAGTGCCACACCCTGCCCAGGAATTCTAAGAATTCCTGGAATGTTTGTGCCAGGCTGCCACGCCCTGATATCTGATACCATCTTAGAATTCCAGGAATGCCACACCCTGTGCCACGCCCTGATAT	single_den	den	HeLaS3									644	534	448	605	425	425	861	1406	657	673	2	6	225	236	207	146	28	45	147	158	568	510	36	30	425	413	4383	5844	693	1019	4161	4047	8	3.02572	-0.536145	1.99892	3.28023	0.314363	1.01763	2.38485	1.58073	1.4216	5.12356	1.2115	4.99072	1.04692	3.51379	1.84332	0.883007
single_den_HeLaS3_71	TCTTGTATGCCACACCCTAATAAATCAGATATGCCACACCCTGCTCTGGAATGCCTGCCACACCCTGTGCCACACCCTGCTTGGAATTTTTGGAATGTGCCACACCCTGCCCAGGAATGCCACGCCCTGCCACGCCCTAATCTGA	single_den	den	HeLaS3									570	437	372	487	396	405	848	1264	377	414	1	17	93	153	72	135	61	79	112	117	506	433	21	40	293	272	3292	4430	330	499	3452	3237	15	2.35504	0.45345	1.02552	2.56363	1.45188	0.906704	2.42402	1.68179	0.853399	4.95659	0.483607	4.93371	2.32216	3.43266	2.39296	0.894709
single_den_HeLaS3_73	CACGCCCTGCTTGGAATCTCTGGAATGTGCCACACCCTAGAATCTCAGGAATGTGCCACACCCTGCCCGGAATTCCAGGAATGCCACGCCCTGATATTTGATATGTGCCACGCCCTCTAGGAATGTTCCAGGCAGTGCCACACCC	single_den	den	HeLaS3									460	332	329	378	396	415	764	1241	985	1076	4	2	258	373	256	218	43	57	167	179	958	828	12	21	401	374	4836	6500	565	901	9459	8744	4	3.73875	-0.319731	2.51251	3.89763	1.24335	1.89601	3.72949	1.15526	1.41255	5.87138	1.66872	6.73592	0.655743	3.73073	1.97375	0.88801
single_den_HeLaS3_74	GTGCCAGGCTGCCACGCCCTGATAAGAATTCTTGGAATGCTATCTTGGAATTTCTGGAATGCCACTGCCACACCCTGAAATCTGATAGAATCTCAGGAATGTCTGCCAAGCAGCGACACCCTGCCACGCCCTGATATCTGATACC	single_den	den	HeLaS3									1040	756	667	889	700	820	1482	2451	2013	2222	39	18	359	469	350	641	58	52	242	243	626	555	6	11	757	769	10107	12804	1003	1399	10617	10057	3	3.84758	1.14597	1.98044	3.96478	0.334008	1.11562	1.88966	-0.655215	1.43804	5.68463	1.07583	5.71957	-0.238991	4.0112	1.71985	0.89923
single_den_HeLaS3_75	TATTGTAAGCCACACCCTGCCACGCCCTGATATCTGATATCATCTAAGAATTCCTGGAATGTGCCAGGCAGTGTGCCACGCCCTGCCACGCCCTGATAAAAATCTTGGAATTTTTGGAATGCCTGCCACGCCCTGATATCTGATA	single_den	den	HeLaS3									2350	1701	1836	2260	2132	2323	3682	6369	4045	4564	15	31	679	1000	615	689	235	243	557	583	2652	2243	74	56	1874	1810	16103	21606	2196	3202	14333	14140	13	3.35002	-0.124788	1.45568	3.04147	1.02057	1.05182	2.83071	0.872732	1.20151	5.25927	1.17664	5.03448	0.106259	3.62597	1.90926	0.891393
single_den_HeLaS3_76	GGAATCTGATGCCACGCCCTGCCCGGAATTCTTGGAATGTTATCTCTCAGGAATGCCAGTGCCAGGGCCACACCCTAATAAAAATCCCTATCTTTGGAATGTCTTCTATAAAGAATGTAATTTGATATGCCACGCCCTGATATGA	single_den	den	HeLaS3									1245	908	878	1067	1131	1130	2201	3409	466	456	16	16	150	227	243	246	57	42	141	141	292	219	11	16	595	520	4182	5637	671	915	1707	1575	10	1.10671	0.224689	0.318394	2.45401	-0.0933268	0.176831	0.49051	-0.380689	0.477835	4.23838	0.376637	2.8359	0.642251	3.70783	1.78437	0.907685
single_den_HeLaS3_77	GAAATCTGATACTGAGATAAGCTGATATGCTGATATGCCAGGCTGCCACACCCTGTGCCACACCCTGCTTGGAATTTTTGGAATGTCTGCCAGGGTGCCACACCCTAATAAAAATCCTAGGAATTTTTAAGAATGAAATCTGATA	single_den	den	HeLaS3									2661	1991	1829	2236	3126	3055	5219	9046	971	1096	65	45	493	666	302	264	123	110	345	400	823	808	39	48	1689	1628	9462	12380	1511	2163	4219	4080	8	0.826097	0.825051	0.48545	1.33887	0.0521815	0.493696	1.05169	0.116616	0.602467	4.2817	0.469965	3.06143	-0.41897	3.63813	2.94283	0.916628
single_den_HeLaS3_78	AAAATATCATAAAATCTCAGAATTTCAGGAATGCCAGGCAGTGCCACGCCCTGCCTGGAATTCTAGGAATTCTGGAATATCTGCCACACCCTGTGCCACGCCCTGATAATAATTCCTGGAATGTCTCTTTTAGTGCCACGCCCTG	single_den	den	HeLaS3									766	532	549	604	542	532	1050	1648	578	681	3	15	130	225	154	196	61	54	165	149	795	738	9	18	400	376	5578	7780	390	520	4117	4081	16	2.54047	0.223158	0.942916	2.93042	0.66111	0.798115	2.73975	0.264882	0.721011	5.32633	0.32369	4.82525	1.85867	4.01279	2.39591	0.918636
single_den_HeLaS3_79	AGCTGTGTGCCACACCCTGCCCAGGAATGCAGGAGCCACACTGCCACACCCTGACAAACCCTGCTCGGAATTTCTGGAATGTTTGTGCCAGGCCCTGCCTATGATATCTGATATCCTGATATCCTGATACGCTGATAAGCTGATA	single_den	den	HeLaS3									1445	1089	769	968	469	458	934	1603	364	447	27	20	157	284	144	138	48	47	220	271	1606	1263	31	35	484	467	13885	17117	1084	1530	6428	6108	7	2.20874	0.493714	1.81665	2.81849	0.00442817	1.09495	2.73659	0.569311	1.54016	5.6651	0.841134	4.53168	0.368712	4.18921	2.84661	0.932548
single_den_HeLaS3_80	ACTTGTAATTGCCACGCCCTGATATCTGATATGTGCCACACCCTGCTTGGAATCTCTGGAATGTTTGATATCAAAAGCCTTGGAATGCCTGCCACACCCTAAGAAAGTGGCACTCCCTGATATCTGATATCCTGATATCCTTTTA	single_den	den	HeLaS3									2425	1840	1211	1372	1512	1448	3058	5109	1280	1401	46	14	434	562	257	243	120	89	311	312	576	468	35	32	949	923	15030	19715	1418	2016	9401	8750	7	2.26398	0.130682	1.31779	1.95364	0.520459	0.870849	0.531658	-0.118558	0.826106	5.07362	0.494789	4.31466	-0.0415431	4.15178	2.80964	0.935109
single_den_HeLaS3_81	TTGTAATCTGATATGCCACGCCCTGATATCTGATATCCTGATAAGAAAATCCAGGAATGCTATCTCTGGAATGTTTGTGCCACACCCTGCCACACCCTGCCCAGGAATGTTATATGATAAAAATGTGTGCCAGGCTGCCACACCC	single_den	den	HeLaS3									2909	2202	2207	2689	2691	2776	4735	7817	1572	1829	85	51	508	698	416	427	131	137	411	471	2021	1687	19	40	1357	1340	8908	11875	1519	2190	15752	14848	11	1.71948	0.99006	0.711337	2.08934	-0.0120895	0.470057	2.09439	-0.541198	0.483365	4.07161	0.349027	4.80763	-0.298674	3.18219	1.97722	0.868466
single_den_HeLaS3_82	GCCACACCCTGTGTGCCACACCCTGCTCAGAATTCCTGGAATGCTATTCCAGGAATGTGTGCCACACCCTGCCACGCTGCCACGCCCTGATAAGAATTTCTGGAATGTGCCACACCCTAAGAAATTTGATATCCTGATATGTTGA	single_den	den	HeLaS3									2738	1993	1656	1964	2081	2054	4010	6485	6130	6747	26	28	1117	1637	1123	1126	166	139	1095	1083	5286	4646	188	202	2272	2260	34227	44697	3041	4704	53072	51160	38	4.04321	-0.134962	2.30389	3.76299	0.576307	2.21515	3.63336	2.24089	1.635	6.1069	1.50486	6.68537	1.69494	3.85402	2.06368	0.899585
single_den_HeLaS3_83	TTGTAATTGGATGTCACTGCCACACCCTAATAAAAGGATTTCAAAAATTTCTGTGCCACACCCTGCCACACCCTGCTCTGGAATTCCTAGGAATGCCACACCCTGCCCTGGAATTCTCAGGAATGTGCCAGGCTGCCACGCCCTG	single_den	den	HeLaS3									446	288	348	351	360	364	645	1147	188	170	2	18	59	81	60	55	27	42	71	73	247	240	14	13	246	212	2374	3245	227	320	1353	1360	1	1.36552	0.937988	0.499002	2.00139	0.748023	0.614039	1.96413	0.999873	0.78965	4.98645	0.394267	4.11611	-0.243037	3.88427	2.98506	0.927272
single_den_HeLaS3_84	TAAAGAGTGCCAGGCTGCCACACCCTGCCCAGGAATTCTCCCTGGAATTCTCTCAGGAATGTCTGCCACGCCCTGCCACACCCTAATAAAAAATTCTCTGGAATTTCTGCCACACCCTGATATCTGATATCCTGATAAGCTGATA	single_den	den	HeLaS3									826	629	492	557	638	601	1195	2004	667	689	9	18	148	256	268	256	53	38	141	147	369	340	10	12	570	515	8750	11178	486	703	7374	7506	5	2.5297	0.493534	1.20574	3.37557	0.588142	1.0085	1.50237	-0.124874	1.28945	5.81438	0.500433	5.56932	0.516087	4.4957	2.43881	0.9416
single_den_HeLaS3_85	TTGTAATCTTGCCACACCCTGATATCTGATATCTGAAAACTAATACTGGAAGGAATGCCTGCCAGGCTGCCACACCCTAAGAAATCTGATAATCTGATATCCTGATAAGATCTCTGGAATGCCTGCCACACCCTGCCACGCCCTG	single_den	den	HeLaS3									2490	1850	1752	2058	2157	2108	3828	6691	642	691	69	47	266	352	148	248	197	203	314	357	872	804	40	30	1131	1207	6343	8210	1108	1630	3112	3167	17	0.713254	0.977844	0.145347	1.24002	0.862044	0.425399	1.17355	-0.0660503	0.586348	3.78834	0.167917	2.75001	0.49358	3.11525	2.54831	0.879775
single_den_HeLaS3_86	CACGGCCTGACACAAATAAAACTCAGGAATGTTTGTTATCTCAGGAATGCCTAGGAATGTGCCATAATGCAACGCCCTGCCACGCCCTGCTTGGAATTTCTGGAATGTTTCAGTGCCACGCCCTGATATCTGATATCTTCTGATA	single_den	den	HeLaS3									4512	3372	3374	4057	4713	4776	8103	13627	18446	19116	86	52	2401	3225	3095	3358	282	308	1455	1472	10990	9305	73	89	3988	3846	46321	60570	5096	7701	79981	75252	71	4.39302	0.415265	2.14659	4.24079	0.502145	1.60051	3.9243	0.245949	1.22166	5.80757	1.49589	6.52321	1.59293	3.73088	1.41455	0.863459
single_den_HeLaS3_87	AAAATATCTTAGAATTTCTGGAATGCTTGCCACGCCCTGTGCCACACCCTAATCCCAGGAATTCCCAGGAATGTTTTTCTGCCACACCCTAATAAAAAATTCTTAGGAATGCTTTGATAAGCGAAATATGATATCCTGATATGAG	single_den	den	HeLaS3									4964	3834	4430	5073	3468	3491	5510	9088	2896	3112	70	195	591	817	570	662	277	296	860	898	3646	3250	36	62	2019	1971	38047	49384	3373	4781	36566	34686	30	2.18106	1.14448	0.561721	2.39981	0.125	0.491823	2.18954	-0.597459	0.646959	5.34738	0.661984	5.2312	0.0757311	4.3315	2.94757	0.937818
single_den_HeLaS3_88	CATTGTAAGAAGATATGTGCCACGCCCTGATAAATCTCAGGAATGCAAGAATTGGAATGTTTGTGCCACGCCCTGCCAGGCTGCCACACCCTGCCCAGGAATTCCCAGGAATGTCACTGCCACACCCTGCCAGGGCCACGCCCTG	single_den	den	HeLaS3									721	532	575	625	783	787	1329	2196	312	320	23	16	169	183	92	119	38	33	97	111	419	347	1	7	620	664	4767	6331	337	478	2152	1969	1	1.08186	1.15166	0.721004	1.90637	0.107385	0.405429	1.84056	-1.10335	1.20326	5.19335	0.203876	3.94344	-0.633493	4.38066	3.28698	0.943861
single_den_HeLaS3_89	TCTTGAAATCTGATATCTTGATATAAGCATAGGAATGCCACGCCCTGCCACGCCCTGCTTGGAATTTCTGGAATGTGCCACGCCCTGCCACGCCCTGATATCTGATACGGAATTTTAGAATTCCAGGAACCACGCTGCGACACCC	single_den	den	HeLaS3									686	481	424	499	573	539	1062	1685	672	764	9	20	151	233	115	114	43	42	150	160	497	474	19	61	336	290	2335	3137	621	896	2423	2435	10	2.77311	0.849957	1.32985	2.38294	0.674148	1.33782	2.29607	1.93308	0.643842	4.27901	1.16431	4.28466	1.58262	2.69892	1.5059	0.823815
single_den_HeLaS3_90	TCTGAGGAATGTGAATGTGCCACGCCATAATAAAAATTCTAGGAATGCTATCTCAGGAATGCCTGCCACACCCTAACGGTGTGCCACGCCCTGATAGGAATTCCAGGATTTCAGGAATGCAGGAATGTGCCAGGCTGCCACACCC	single_den	den	HeLaS3									2422	1782	1839	2216	2022	2145	3444	5834	2489	2548	24	43	848	973	929	824	110	88	515	601	3638	3153	24	46	1235	1178	35269	45518	1266	1800	53201	48539	23	2.68287	0.29529	1.71695	3.59204	-0.163288	1.06112	3.25498	-0.0402758	0.69854	6.31345	0.359021	6.82325	0.812539	4.85809	2.72141	0.946749
single_den_HeLaS3_91	TAGAGTGCCAGGCTGCCACACCCTAAGAAAAATCTCAGGAATGTCACTGTGCCAGGCTGCCACGCCCTGATATCTGATATCCTGATAACTTGATAAAATTCTAGGAATGCCACACCCTGCCACGCCCTGCTAGTGCCACGCCCTG	single_den	den	HeLaS3									2391	1834	1834	2098	2290	2254	3894	6564	559	594	36	44	374	483	157	182	157	97	301	365	458	444	48	42	1132	1123	6023	8212	1042	1420	2019	1995	9	0.432048	0.518691	0.489035	1.03807	0.213182	0.3782	0.340568	0.297008	0.483399	3.79495	0.0516114	2.14719	-0.253652	3.32937	2.75688	0.899211
single_den_HeLaS3_92	TATCTCAGGAATGTCTGCCAGGCTGCCACACCCTGTGCCACGCCCTGCCTGGAATTCTTGGAATTGGAATTCTTAGGAATGTTTGTGCCACACACTCTGTGCCACACCCTGCTTTGGAATGTGCCACACCCTAAGAAATTTGATA	single_den	den	HeLaS3									6312	4585	4608	5272	7122	7194	12036	19545	5069	5534	46	65	1945	2631	2729	2924	234	276	1172	1314	4658	4103	141	215	5117	4891	72118	90038	2985	4304	50874	47838	52	1.97508	-0.330766	1.24989	3.50691	-0.102344	0.943201	2.24956	0.904045	0.983048	5.95153	0.237258	5.40904	0.743188	4.68724	2.44462	0.946262
single_den_HeLaS3_93	TCTCAGGAATGCCTGCCACACCCTGTGCCACACCCTAATAAAAAAATTCTTGGAATTCTTTGGAATTCCCAGAATTCCAGGAATGCCACCCTGCCACACCCTGCCTAGAATTCCTGGAATGTTTTTGTGCCACGCCCTGAGATAT	single_den	den	HeLaS3									900	650	764	1019	953	978	1633	2664	3030	3431	10	2	596	845	733	775	80	78	568	491	2330	1985	29	31	1264	1210	15922	21564	1240	1869	29248	27687	19	4.14636	-0.483184	2.47096	4.47527	0.643427	2.20519	4.03919	1.10806	1.85974	6.63935	1.80841	7.42279	1.66388	4.36546	2.16408	0.916841
single_den_HeLaS3_94	TTGTAATCTGATATGAATGCCACACCCTGCCCAGGAATTCTCAGGAATGCCTGCCACGCCCTGCCACACCCTGCCCTGGAATTCTCAGGAATGTGCCACACCCTAATAAAAATTCCTGGAATGTTTTCCAGCGTGCCACGCCCTG	single_den	den	HeLaS3									684	502	478	535	614	576	1044	1721	880	983	15	1	139	290	158	187	42	45	196	174	1014	858	11	14	680	625	4780	6519	751	1053	5189	5386	8	3.04857	0.153734	1.36968	2.9762	0.578647	1.4652	3.21781	0.28447	1.63143	5.29278	1.3946	5.37688	1.11449	3.65659	2.07497	0.893101
single_den_HeLaS3_95	GAAATCTGATAGAATTTCTGGAATGCCACGCCCTAATAAAAAAATCTCTGGAATGTGCCACACCCTGCCCTGGAATGCTTCTAGGTATTTTTGAGTGCCACGCCCTGCCAGGAATTTCTGGAATGCTTGCCACGCCCTGATATGA	single_den	den	HeLaS3									876	667	589	709	644	763	1174	2005	1925	2225	13	17	297	465	376	503	42	45	279	273	2407	1954	14	15	800	795	8424	11460	1001	1488	14512	14310	11	3.96017	0.549094	1.99824	4.13275	0.26838	1.70231	4.05228	0.137473	1.67889	5.72346	1.47398	6.43921	1.25803	3.67017	1.59071	0.86559
single_den_HeLaS3_96	GCCACGCCCTGCTAAGGAATGTCAGTGCCACACCCTAATAAAAAAATTCCTGGAATGTCCAAGAATGTGCCACACCCTGCTCAGAATTCCAGGAATTCTCAGGAATGTTCTATTGTGCGACACGCCCTGATATCTGATATCCTGA	single_den	den	HeLaS3									4039	3047	2958	3496	3458	3733	6198	10340	10645	11161	43	45	2482	3409	2999	2376	285	262	1600	1611	9172	8271	77	142	6504	6335	55092	71297	5053	7465	88070	85579	55	4.0054	-0.0414633	2.60584	4.37158	0.586101	1.93909	3.85972	0.804951	2.33543	6.19897	1.6185	6.83375	1.41246	3.9249	1.82739	0.893422
single_den_HeLaS3_97	CAGGCTGCCACGCCCTGATATTTTGTAATTTGATATCATGATAGGAATGTTATATCTCAGGAATGTTATAAAAAATGTGCCACACCCTGCCACGCCCTGCTGGAATGTGTGCCAGGCACTGCCAGGCTGCCACGCACTGAAATGA	single_den	den	HeLaS3									3226	2472	2413	2953	3559	3597	5792	10368	685	819	46	58	637	887	341	304	140	114	432	483	643	604	43	54	1658	1617	11369	15218	1598	2203	4607	4749	18	0.163048	0.469779	0.664585	1.3534	-0.214891	0.395	0.37351	-0.0165786	0.38013	4.26935	0.232928	2.93899	0.15883	3.87291	2.91595	0.928515
single_den_HeLaS3_98	GCGCCACCCTGCCACGCCCTGATAAAAATTTCTGGAATGTGCCACACCCTGCCAAGGAGTGACACCCTGCTAAAGAATTCCCTGGAATGTTTTAGTGCCACACCCTGCCTAGGAATGCCACACCCTGCCACGCCCTGAAATGATA	single_den	den	HeLaS3									4029	2931	2400	2881	3489	3666	6616	11000	6945	7490	48	53	1388	2185	2001	2329	233	301	972	899	10678	9614	68	97	3653	3474	58719	75439	2536	3656	55614	52862	38	3.41486	0.170814	1.87809	3.96086	0.826125	1.4314	4.10572	0.442859	1.4918	6.312	0.620304	6.18348	1.15359	4.34283	2.20628	0.920431
single_den_HeLaS3_99	CTGGGAGCGCCACGCTCTGAAAAAAAAATCTTAGGAATGGAATTTCTGGAATGTTTTTGTGCCACACCCTGCTCAGGAATGTGCCAGGCTGCCACACCCTAATCCTGGAATTCTAGGAATGTCTGTGCCACGCTGTGACGCCCTG	single_den	den	HeLaS3									4823	3503	3975	4781	5762	5756	9044	14786	12452	13668	48	66	3554	5471	3205	2668	259	300	2268	2268	8070	7294	41	53	7251	6918	46515	60784	4920	7302	91787	92582	82	3.58852	0.083581	2.53576	3.97111	0.200038	2.00178	3.45002	-0.580233	1.80427	5.7377	1.35092	6.69423	1.56939	3.84271	1.76658	0.885861
single_den_HeLaS3_100	CTGCCACGCCCTGATATCTGATATCATCTCAGGAATGCTCAGGAATGCCTGCCACACCCTGAGCAAGAATGTGAAAAAAATCTCAGGAATGCCACACACTAATCCTGGAATTCCAGGAATGCCACACCCTGTGCCACGCCCTGCC	single_den	den	HeLaS3									528	385	402	474	411	443	729	1216	1506	1620	5	0	234	438	298	339	47	53	200	232	1946	1663	3	11	850	808	6532	8644	998	1573	14008	13787	12	4.27358	-0.696839	2.52548	4.37513	0.959766	1.91576	4.54166	-0.0813713	2.45177	6.0967	2.28867	7.14728	1.95281	3.84504	1.55503	0.867045
single_den_HeLaS3_101	TATCTCAGGAATGCCTGCCACGCCCTAATAAAAATTCTTGGAATGCAGAAGTGCCACACTGTGCCACACCCTAATCTTGGAATTTCTGGAATGTTTTTGTGCCAGCCACACCCTGTGCCACGCCCTGATATCTGATATGCTGATA	single_den	den	HeLaS3									2286	1685	1577	1921	1529	1557	2844	4751	2931	2917	18	25	541	689	670	896	93	145	424	438	1078	982	42	72	1610	1540	19378	25611	1445	2166	17893	16919	12	3.32531	-0.185548	1.557	3.70516	0.289912	0.878076	1.59793	0.698581	1.52524	5.54197	0.641062	5.35229	0.195164	4.05401	1.83681	0.910624
single_den_HeLaS3_102	CAGGCTGCCACGCTGCCACGCCCTGAAATCTGATATGCCACGCCCTGCCTAGGAATTCTTTGGAATGCCTGCCACACCCTAAGAAGGAATGTGTGCCACGCCCTAATATAAAAATTGTAAGCTGATATCTGATATCTGATATGAT	single_den	den	HeLaS3									3426	2466	2389	2902	2861	3047	4969	8182	1889	2030	47	55	590	832	353	406	178	185	494	606	1434	1229	30	101	1714	1711	11510	14896	2159	3096	7722	7819	23	1.81591	0.402668	0.837284	1.87044	0.299742	0.671176	1.41748	0.354975	0.713331	4.21888	0.645633	3.62827	0.474944	3.28744	2.34844	0.888426
single_den_HeLaS3_103	CGCTGAAATCTGATACAGGAATGTGCCACAACAAGCCCAGGAATGTCAGTGCCACACCCTGTGCCACGCCCTGCCTTGGAATTCCTTGGAATTCTCAAGAGTGCCACGCCCTGATATCTGATACTGGAATGTTATCTGATATCAT	single_den	den	HeLaS3									1116	830	675	768	627	648	1257	2130	1951	2053	10	15	182	213	300	277	49	41	196	201	643	471	11	23	526	487	6677	8533	862	1192	6974	6502	5	4.05653	0.0605672	1.17332	3.43868	0.173267	1.04145	1.74101	0.038579	1.15235	5.0149	0.866078	5.01625	0.22076	3.58426	0.958367	0.860617
single_den_HeLaS3_104	GAATGCCACGCCCTGCCACGCCCTGATATCTGATACAGGAGCCACGCCCTGATATCTGATATTGGAATGCCAAAGAAAGTGCAAGAATGTGTGCCACGCACTGCTGGAATTCTTAGGAATGCCATCTGATATGATATTTGATATC	single_den	den	HeLaS3									2945	2110	2194	2633	3312	3289	5619	9219	635	610	32	11	518	661	184	208	157	115	351	434	336	327	31	51	1290	1226	2230	2989	1164	1633	1726	1554	27	0.0151997	-0.531863	0.41825	0.745567	0.0286104	0.325801	-0.348046	-0.0755972	0.12715	2.0976	-0.019777	1.60111	0.802243	2.01926	1.35204	0.745188
single_den_HeLaS3_105	TAAAAAATTCCCTAGAATTCTCTCAGGAATGTGCCCCACCCTCTGCCACGCCCTGCCCGGAATTCCTGGAATGCCCAGGAATGCCAGTGCCACACCCTGCCAGGCCCATGCCATGATAGGAATTTTTGGAATGCCTGCCACACCC	single_den	den	HeLaS3									226	160	135	162	166	158	269	531	162	147	3	14	51	79	101	125	8	7	39	59	235	226	0	6	125	125	3602	4271	107	170	3594	3506	4	2.32747	1.5255	1.53599	4.17596	0.00598007	1.25417	2.81644	0.00182504	1.07127	6.40074	0.334805	6.42226	1.61697	4.76578	2.22478	0.944229
single_den_HeLaS3_106	GAGTGCCAGGCCCTGCCACGCCCTGATACCCTAAAAAATCTTAGGAATGCCTGCCACACTGCCACACCCTAAGAAATCTGATACGGAATTTTAGGAATGCCACGCCCTAATAAAGAATGCCACGCACTGAAATTTGATATCCTGA	single_den	den	HeLaS3									1465	1115	925	1070	1221	1288	2412	3832	1368	1564	16	39	301	383	205	177	102	76	254	309	724	763	25	26	702	720	6857	8892	1794	2510	3755	3696	7	2.62727	0.66983	0.984289	1.93388	0.644034	1.0721	1.75701	0.196778	0.6513	4.65356	1.53754	3.75017	0.226479	3.48284	2.02629	0.897004
single_den_HeLaS3_107	CGGCGTGAGACTGCCACGCCCTGATATCTGATATGAAAATTTGTGCCACGCCCTGCCACGCCCTGCCCGGAATTCTTGGAATTCTCTGGAATGCCTGCCACGCCCTGCCACGCCCTGATATCTGATATCCTGATATGCCACACCC	single_den	den	HeLaS3									251	176	142	179	145	179	305	542	158	160	8	6	28	36	17	67	67	74	40	48	194	184	25	15	98	108	706	898	164	233	626	679	7	2.34123	1.08793	0.476445	2.59121	2.94689	0.896419	2.35231	2.36722	0.689651	3.94415	0.628143	3.81879	2.509	2.19422	0.997256	0.739688
single_den_HeLaS3_108	GTGCCAGGCTGCCACGCCCTGATATCTGATATGCAATTTCGGAATTTCTGGAATGCCTGCCACGCCCTGCCACGCCCTGCCCGGAATTTCTGGAATGTTTGTGTGCCACACCCTGTGCCACGCCCTGCCACGCCCTGATATCTGA	single_den	den	HeLaS3									2068	1544	1287	1528	1682	1697	3297	5439	1915	1945	51	39	460	725	490	559	319	251	362	357	2391	2155	37	98	1437	1460	14067	17935	1209	1714	13113	13252	17	2.59385	0.882197	1.33473	2.92004	1.83856	0.925703	2.88964	1.05351	1.25974	5.18957	0.492048	5.08555	0.865065	3.44535	2.26954	0.892437
single_den_HeLaS3_109	CTGTCACACCCTGTGCCACGCCCTGATATCTGATATCATCTCTGGAATTCCCTGGAATGTCGCTGCAAGGGTGCCACGCCCTGAAAAATCTCAGGAATTTCCTGGAATGTGCCACACCCTGCCACGCCCTGATATCTGATATGAT	single_den	den	HeLaS3									856	584	505	669	619	654	1227	2119	921	920	19	13	209	258	198	178	63	71	171	185	1063	911	5	27	1012	1017	7260	9140	548	832	4913	4709	7	2.94186	0.720148	1.44346	2.83829	0.989777	1.19833	3.02211	0.353793	2.17767	5.56636	0.738861	4.97102	0.77907	3.82353	2.54425	0.912281
single_den_HeLaS3_110	TTGTAAGTGCCACACCCTGCTCAGAATTCCAGGAATGTCTGTGCCACGCCCTGCCCAGAATTCTAGGAATGTCTGATAAAACATAAAATCTGATATCTGTGCCACGCCCTGAAAAAATTCCCTGGAATGTTAGTGCCACGCCCTG	single_den	den	HeLaS3									1545	1094	823	1000	1095	1138	2118	3367	1093	1186	30	23	272	350	343	322	45	71	219	232	1391	1217	56	40	704	725	14118	18182	773	1138	7837	7048	3	2.43566	0.60062	1.02798	2.9371	0.200362	0.899078	2.54704	1.04466	0.834602	5.66608	0.34939	4.72628	-0.413046	4.27418	2.72898	0.935821
single_den_HeLaS3_111	GCCACGCCCTGCCACGCCCTGCCCTGGAATGTCTTTGTGCCACGCCCTGATAAGAATTTCAGGAATTCTCCCAGGAATGTTTCTGTGCCACCCAGTGCCACGCCCTGCCCAGGAATTCTCTTAAGTGCCACGCCCTGCCACACCC	single_den	den	HeLaS3									180	152	142	151	127	159	280	444	157	165	0	3	61	93	41	53	40	23	52	39	247	283	30	15	109	109	1624	2347	169	248	1846	1822	13	2.55372	0.0202906	1.96629	3.00077	1.86832	1.10725	3.22447	2.93257	0.983128	5.58922	1.01544	5.66328	3.72207	3.62735	2.36475	0.899461
single_den_HeLaS3_112	AAAATATCTGAGGAATGTGTGCCACGCCCTGATATCTGATATCTTAAAAAAATTTCGGAATTTCAGGAATGCCTGCCACGCCCTGATAACAAGAATGTGCCACGCCCTGATATCTGATAAAATCTGATATGAGATATCAGATAAG	single_den	den	HeLaS3									2395	1786	1602	1933	1593	1713	2919	4802	2537	2735	23	24	407	522	358	512	108	107	512	499	1706	1490	13	42	933	906	10682	14151	1571	2241	31039	29382	18	3.07107	-0.135828	0.997829	2.81861	0.142954	1.07951	2.15296	-0.352424	0.601911	4.60772	0.63971	6.06739	0.65396	3.45477	1.53665	0.870887
single_den_HeLaS3_113	CCTTGAAATCTGATATGCTGATATCTGCCACGCCCTGATATCTGATAAAATTTCAGGAATGTCTTTGTGCCAGGCTGCCACACCCTGCCACGCCCTGCTTGGAATTTCTGGAATGTGCCACACCCTGTGCCACGCCCTGATATGA	single_den	den	HeLaS3									4604	3374	2726	3177	3538	3567	6828	10908	3169	3293	58	38	791	1102	822	830	380	220	651	726	3028	2690	76	99	2072	1866	18597	24528	2156	3289	15506	16143	32	2.25604	-0.0696483	0.917846	2.53822	0.813849	0.785509	2.06008	0.336279	0.596934	4.47393	0.266067	4.20488	0.753094	3.3367	1.93571	0.880728
single_den_HeLaS3_114	CACGCCCTGTGCCACGCCCTGAAAAAAATCCCAGGAATTCCCAGGAATGTCTTAGTGCCACACCCTGTGCCAGGCTGCCACGCCCTGCCACGCCCTGCCTTGGAATTCCCTGGAATGTCTTTTTTTGCCACACTCCCACGCCCTG	single_den	den	HeLaS3									1014	696	596	646	687	651	1337	2227	313	354	20	10	162	179	151	197	64	57	113	152	319	305	14	23	750	721	6951	8951	553	854	2779	2540	7	1.34297	0.438283	0.833182	2.59707	0.722411	0.632449	1.09185	0.319561	1.61639	5.25522	0.498411	3.85805	0.699774	4.1892	2.65815	0.937831
single_den_HeLaS3_115	GCCACACCCTGCCACGCCCTGCAAAGGAATGGAATTTCAGGAATGTTATCCGAACTCTAAGAAATCTGATATCCTGATATTCCTGGAATTCCTGGAATGTGCCACGCCCTGCCACGCCCTGCCACGCCCTGATATCTGATATGAT	single_den	den	HeLaS3									1693	1367	1135	1472	1207	1263	2299	3922	2591	2710	42	27	497	749	573	570	138	126	523	522	3003	2650	47	196	975	910	11700	15863	2143	3343	18802	18152	22	3.48359	0.727264	1.86637	3.53013	0.778407	1.57645	3.42431	2.07043	0.982517	5.17999	1.58033	5.78563	1.30245	3.13116	1.64987	0.847828
single_den_HeLaS3_116	TCTCAGGAATGCCACGCCCTGATATTTATTACTGGAATGTGCCACACCCTGCCACACCCTGCTCTGGAATTCTTAGGAATGTGCCACACCCTGTGCCAGAGTGCCACGCCCTGAAGGAATTCTCTGGAATGCGTGCCACGCCCTG	single_den	den	HeLaS3									315	219	223	291	227	201	379	627	133	212	7	11	48	53	18	50	20	17	39	37	199	195	2	30	129	133	1211	1456	149	218	1008	990	0	1.68487	0.995058	0.501146	1.71063	0.325661	0.275843	1.82428	1.31942	0.44809	4.21621	0.311163	3.98443	-0.78475	3.20677	2.39193	0.881865
single_den_HeLaS3_117	AAGAGTGTGCCACACCCTAATAAAAAAATCTCTGGAATGTGCCACACCCTGTGCCACGCCCTGCCACGCCCTGCTCAGGAATTCTGGAATGTGTGCCACACCCTAATCTCAGGAATGCCAGACTGCCACACCCTGCCACGCCCTG	single_den	den	HeLaS3									228	160	188	205	157	179	265	502	117	121	0	1	19	43	21	15	50	61	44	46	171	167	11	16	82	101	763	887	141	183	724	782	2	1.79765	-0.539585	0.383625	1.44769	2.26875	0.645584	2.30096	1.81122	0.483343	4.11301	0.493682	4.14846	0.503175	2.93532	1.81206	0.843223
single_den_HeLaS3_118	TTGAAAGTGCCACACCCTAATAAAAATTCCAGGAATGCCACGCCCTGCCACGCCCTGCTTTGGAATTCCCTGGAATGCCTGCCACACCCTGCCACGCCCTGATATCTGATATGGAATTCCAGGAATGTTCCTGCCACGCCCTGCC	single_den	den	HeLaS3									803	585	597	717	834	851	1433	2380	1461	1573	5	21	253	391	278	327	61	71	194	199	1438	1275	65	96	719	658	7007	9184	561	820	8867	9001	16	3.22687	0.505962	1.38727	3.30495	0.747777	1.06089	3.51414	2.6987	1.08597	5.55968	0.700347	5.88336	1.77215	3.61162	2.04554	0.889076
single_den_HeLaS3_119	GCCAGGCACTGCCACGCCCTGATATCTGATAATCTCAGGAATGTTATCCCAGGAATGCCACACCCTAAGAAATCTGATATGATCTCAGGAATGTCATATAAAAGAATTTGGAATGTGCCACACCCTGCCACGCCCTGATATTTGA	single_den	den	HeLaS3									2466	1789	1814	2055	1855	1760	3258	5473	1363	1472	52	75	286	470	598	757	127	110	364	405	1815	1602	17	36	1037	1063	14653	20298	1246	1850	17073	15301	11	2.03965	1.13115	0.592307	3.29424	0.146365	0.579754	2.23223	-0.41867	0.665342	5.0753	0.351179	5.14955	-0.0148565	3.93504	1.78107	0.910183
single_den_HeLaS3_120	GGCTGCCAGGCTGCCACGCCCTGAAAAATCTCAGGAATGGAATTTCAGGAATGCCACACCCTGTGCCACGCCCTGCTCAGAAGTATTCCCTGGAATGCCTGTGCCACACCCTGTGCCACGCCCTGATATCTGATATCTTCTGATA	single_den	den	HeLaS3									1750	1346	1421	1675	1537	1584	2689	4448	1262	1222	35	33	304	495	513	527	225	174	289	327	1694	1527	68	57	1253	1269	9871	13003	983	1421	9738	8647	15	2.07623	0.713329	0.895306	3.20955	1.17674	0.597809	2.61504	1.18887	1.18571	4.92895	0.439226	4.79315	0.591728	3.41133	1.7194	0.885388
single_den_HeLaS3_121	CTGCCAGGCACTGCCACGCACTGCAGGAATGTGCCACGCCCTGCCACGCCCTGCCTGGAATTCTAGGAATGTCACTGAGATCTGAGATCTGATATAAAAAATTCTTAGAATTCCAGGAATGCCACGCCCTGATATCTGATACGAT	single_den	den	HeLaS3									553	384	464	521	498	524	906	1504	952	1011	29	1	257	345	265	215	27	26	176	171	556	508	6	5	310	344	5160	6863	604	935	4857	4834	3	3.34456	1.16736	2.12974	3.66	0.00183594	1.40504	2.74667	-0.362187	0.805855	5.72708	1.50693	5.59518	0.129569	4.07165	2.06708	0.911251
single_den_HeLaS3_122	AGCCTTGAAATCTGATATCTTGATATGCCACGCCCTGCTTTGGAATGTGCCACACCCTGCTCGGAATTTCAGGAATGCCTGCCACACCCTAACAAGCCCTGCTCTGGAATGTGAATGTTTGTGCCACGCCCTGCCACGCCCTGCA	single_den	den	HeLaS3									1110	861	768	961	1043	1055	1878	3267	1157	1308	39	13	220	404	250	224	70	88	193	247	1268	1147	27	45	1032	1001	6300	8252	795	1153	5146	5321	5	2.63745	0.946118	1.10074	2.54957	0.682969	0.932315	2.85149	1.02676	1.45698	4.92757	0.768003	4.62806	0.0534908	3.35153	2.07608	0.884402
single_den_HeLaS3_123	CAGGCTGCCACACCCTGCCTAGAATTCCTGGAATGCCTGCCACACCCTAATAAAAAATTCCCAGGAATGTTCCAAAGAATTCCCAGAATTTTAGGAGTGCCACACCCTGATATTTGATATGTTAAATAGAAATCTGATAAGTTGA	single_den	den	HeLaS3									1799	1299	1148	1434	1562	1564	3014	5102	3769	4009	4	12	472	665	751	941	86	98	429	503	2232	1922	34	75	1812	1859	21772	27795	1164	1694	24955	22422	20	3.72332	-1.1845	1.42896	3.73035	0.351823	1.46522	2.98744	0.991017	1.73765	6.05207	0.68436	6.16354	1.2227	4.35971	2.32172	0.921458
single_den_HeLaS3_124	TCTTGTAATCTGATACTGATATCTGATATCTGATATCCTGATATGGAATTCCAGGAATGCCACACCCTGTGCCACACCCTGCCCAGAATTCCTGGAATTCCCAGGAATGCCACACCCTATGACACCCCCTAATTGAAATTTGATA	single_den	den	HeLaS3									1077	741	845	984	1099	1096	1777	3108	2719	2894	26	22	407	512	236	255	92	82	248	284	1528	1283	18	31	844	805	10158	12752	1135	1762	10644	10032	14	3.76185	0.952842	1.64408	2.6773	0.73742	1.13172	3.19519	0.614319	1.07408	5.71166	1.47247	5.73807	1.16343	3.95735	1.94981	0.911637
single_den_HeLaS3_125	AGCCTTGAAATCTGATATTGATACAGGAATGTGCCACACCCTAATAAAAAAATTCTGGAATTCCTGGAATGCTAGTGTTTTTTTGCCACACCCTGCCACGCCCTGCCACGCCCTGATATCTGATATCTTGATAACCTGATAAGAT	single_den	den	HeLaS3									2557	1855	1791	2111	2179	2174	3950	6547	2121	2286	25	41	424	554	204	277	178	206	341	408	988	845	42	127	1291	1203	7640	9843	1729	2394	5702	5934	9	2.42131	0.216033	0.719969	1.52434	0.79031	0.544437	1.28632	1.10028	0.669405	4.0367	0.697091	3.62302	-0.241215	3.00644	1.61539	0.861871
single_den_HeLaS3_126	GAAATCTGATATCCTGATATGCTCTGGAATTCTTAGGAATGTGCCACACCCTAACCCTAATAAAAAAATCTTTGGAATGTGCCACACCCTATGCCACGCCCTGCCACGCCCTGATATCTGATATCTTGATAAGCTGATAACTTTA	single_den	den	HeLaS3									2650	1910	1710	2070	1795	1808	3321	5436	1391	1516	32	58	300	436	276	419	210	225	404	386	1239	1143	54	50	922	951	8681	11129	1470	2048	7683	7523	20	2.0691	0.574661	0.553904	2.29066	0.974503	0.636152	1.59412	0.398921	0.504113	4.15956	0.428114	3.95372	0.701126	3.09332	1.8689	0.867437
single_den_HeLaS3_127	CAGGGTGCCACGCCCTGCCATCTGATATGGAAATTCTCGGAATCCCTGGAATGTTTCAGTGCCACGCCCTGATATCTGATATGGAATTTTTGGAATGTCTTATAAAAGGAATGTGTGCCACGCTGCCACGCCCTGATATCTGATA	single_den	den	HeLaS3									2730	2055	1850	2095	2762	2838	5137	8337	5962	6328	32	23	825	1160	1662	1390	129	135	630	647	3058	2652	55	83	2207	2066	21741	27971	2079	3116	29819	26033	35	3.52983	-0.112019	1.34345	3.83851	0.262924	1.25784	2.80582	0.700873	1.04849	5.41142	0.856632	5.7592	1.42526	3.78079	1.57291	0.886183
single_den_HeLaS3_128	AATCTCAGGAATGCCTGCCACGCCCTGAGTGCCACACCCTAATATAAGAAATTCTTTGGAATGCCACGCCCTGCCACGCCCTGCCACGCCCTGAAAGGAATTTCAGAATTTCAGGAATGTTTTTGTGCCACGCCCTGCCACACCC	single_den	den	HeLaS3									736	567	491	564	620	628	1172	1882	707	793	7	40	150	183	177	292	202	148	136	153	790	763	56	58	710	715	4689	6305	412	601	6424	6281	2	2.65659	1.33089	0.899652	3.26145	2.54779	0.976506	2.80401	2.29414	1.67692	5.10426	0.428261	5.49372	-0.19279	3.05449	1.84281	0.860532
single_den_HeLaS3_129	TTGAAATATGATACCAGGCCCTGCCACGCCCTGATATTTGATATCTTGATAAAATCCTTGGAATTCTCAGGAATGTGCCACGCCCTGCCACACCCTGCTCTGGAATGCCAGGCCCTGATATTTGATATCCTGATATGCTGATAAG	single_den	den	HeLaS3									1756	1381	1527	1876	2028	2055	3181	5436	2349	2528	10	31	500	693	300	363	93	82	300	295	1720	1453	26	23	1119	1092	6624	8955	1470	2100	10115	9753	9	2.65917	0.0522247	1.07603	2.27664	-0.0805546	0.42654	2.56513	-0.115649	0.58696	4.34844	0.949663	4.8786	-0.0813784	3.29883	1.68927	0.863966
single_den_HeLaS3_130	AGCCTTGAAATCTGATAGGAATGTCTGTGCCACGCCCTGATATCTGATATGAATGTGCCACACCCTGCCCAGGAATGTCATATCTCAGAATTCCAGGAATTCTCTCTGGAATGTTATTTGATATCCCTGATAAGAAATGGAAATT	single_den	den	HeLaS3									3527	2583	3072	3609	5065	5043	7985	13076	5628	6201	57	46	1259	1884	899	893	199	177	709	770	2899	2482	50	77	3204	3076	12790	17387	2528	3654	20870	19815	30	2.63613	0.365759	1.20015	2.43257	0.0219261	0.759807	2.37909	0.262307	0.809625	4.35315	0.819869	4.96371	0.519371	3.14567	1.71702	0.858299
single_den_HeLaS3_131	TATAAGGAGTCACACCCAGTGCAAGAATGAAATCTCAGGAATGCAAAATCTCAGGAATGTGTGCCACACCCTGAGTGCCACACCCTAATAAAAATTCTTGGAATGCCACGCCCTGCCACGCCCTGATATCTGATATCTTGATATC	single_den	den	HeLaS3									1287	941	987	1117	1046	1033	1749	2864	896	928	8	5	220	322	311	291	62	69	213	236	545	504	17	12	496	513	10171	13384	731	1021	12553	11809	10	2.13755	-0.838706	0.747745	2.9904	0.189314	0.586645	1.38865	-0.26956	0.381721	5.3942	0.426402	5.6303	0.530375	4.58156	2.4038	0.941933
single_den_HeLaS3_132	CTGCCACGCCCTGAAAGAAGATATCTGTGCCACACCCTGCCCAGGAATTCTCTGGAATTCCCAGGAATGCTCTCAGGAATTCCCAGAATTGCTATCTTAGGAATGCCTGCCAGGCTGCCACGCCCTGATATCTGATATCCTGATA	single_den	den	HeLaS3									1408	1026	973	1182	1167	1116	2082	3430	1287	1292	10	11	359	463	291	283	133	105	293	340	1184	1035	32	36	3930	3793	14784	19104	842	1320	6112	5148	6	2.58277	-0.431766	1.40989	2.71897	0.947427	1.14435	2.42555	0.666297	3.25687	5.84738	0.61865	4.43821	0.00226501	4.21179	2.59051	0.929309
single_den_HeLaS3_133	AGCTGTGCCAGGCACTGAAATCTGATATGTGCCACGCCCTGATAAGAATTTCTGGAATGTCTGCCACACCCTGTCCTGGAATTCCCAGGAATGCCAGGCTGCCACACCCTAAGAAATCTGATATCCTGATATGAGATATGATATC	single_den	den	HeLaS3									1816	1314	1427	1740	1465	1461	2533	4440	810	887	21	26	504	610	199	281	67	65	277	348	804	672	41	16	1591	1521	14931	19500	974	1356	7440	7075	19	1.60434	0.229719	1.49797	2.11894	-0.360522	0.580156	1.46543	0.0988015	1.58958	5.50591	0.389059	4.43875	0.870133	4.52542	3.38697	0.94988
single_den_HeLaS3_134	AAAATCTCAGGAATGCCACACCCTGCTCAGGAATTCCCTGGAATGCCTGCCACACCCTGCCACGCCCTGATATCTGATAAGATCTCGGAATTCCTGGAATGTTATTTGAAAACCCAAAGAAATCTGATATCCTGATATGTTGATA	single_den	den	HeLaS3									1839	1375	1261	1501	295	262	567	929	282	302	35	24	57	73	47	53	64	47	294	305	1887	1521	19	20	199	167	8413	10874	1549	2241	8705	8353	9	2.47234	0.480598	0.743417	2.0531	-0.420968	0.725647	2.6443	-0.449856	0.855518	4.6362	1.03585	4.63442	0.142833	3.62464	1.9919	0.892932
single_den_HeLaS3_135	CTGAAATTGAAATCTGATATCCTGATAAGAGTGCCACGCCCTGCCACACCCTGCCCTGGAATTCCCTGGAATGTTTCAGTGCCACGCCCTGATATCTGATATCTTAAATAAAAATTCCAGGAATGTAATTTGATATGACTGCCCT	single_den	den	HeLaS3									4430	3209	2746	3152	3334	3206	5790	9766	2598	2618	52	73	762	1041	378	371	245	182	551	661	2315	1849	114	83	2626	2371	15047	19731	2885	4176	12370	12450	26	2.08177	0.32493	1.02444	1.61079	0.370484	0.647435	1.68155	0.574517	1.10811	4.23886	0.690067	3.92788	0.491436	3.19174	2.15709	0.880621
single_den_HeLaS3_136	GAAATCTGATACGATCTTAGGAATGCAAAAATATTCTCTCAGGAATGTGCCACACACCCTGTGTGCCACACCCTGCTAAGGAATTCTCAGGAATTTCCAGGAATGCCAGGCTGCCACACCCTAAGAAATTTGATATCTTGATATC	single_den	den	HeLaS3									3523	2636	2457	2917	2190	2260	4201	6874	1337	1315	18	57	724	935	662	711	117	121	767	793	2390	2114	35	47	4128	3604	46470	59607	2335	3355	17790	16475	53	1.65648	-0.0689493	1.47271	2.9746	-0.302063	1.14481	2.10615	-0.350511	2.30137	6.15481	0.684969	4.70179	1.62812	4.93985	3.1802	0.956674
single_den_HeLaS3_137	CGCTGATATCTGATATGCTGATATGCCATACCTTGAAATCTGATATCATTTCGGAATTCCTGGAATGTGCCAGGCTGCCACACCCTAATAAAAATCTCAGAATTCCAGGAATGTCTTAGTGCGCCACACCCTAAGAAATTTGATA	single_den	den	HeLaS3									4213	3053	3403	4016	4479	4499	7287	12292	5153	5520	66	28	763	1009	480	482	167	189	659	725	1465	1208	38	28	2741	2597	25681	33554	3951	5847	6617	6818	28	2.65611	0.014154	0.550366	1.63605	-0.191701	0.513524	1.11456	-0.866919	0.729424	5.07649	1.21813	3.11234	0.298512	4.39254	2.42038	0.938882
single_den_HeLaS3_138	CAGGGTGCCACGCCCTGCCACGCCCTGCTTGGAATTTCTGGAATGTTTGTTTTTTAGTGCCACACCCTAAGTGCCACGCCCTAATAAAAATTCTTGGAATTCCTTTGCCACACCCTAAGATATCTGATATGTTCTTATCACACCC	single_den	den	HeLaS3									1435	986	877	1129	136	153	305	517	117	146	9	22	22	56	18	23	41	60	198	199	840	688	32	50	78	76	6405	8169	1691	2457	6747	6819	1	2.15981	0.105727	0.700585	1.49147	-0.0215244	0.511847	1.79035	0.863559	0.441362	4.59304	1.42507	4.67075	-1.07346	3.69935	2.43323	0.912395
single_den_HeLaS3_139	AGCCTTGAAATCTGATATCTGATATCTGATAACGCCCTGATAAGAATTTCAGAATTCCAGGAATGTGCCACACCCTGCCAGGCTGCCACACCCTGCCACACCCTGCCTTGGAATTCTTTGGAATGCCAGTGCCACGCCCTGCTAT	single_den	den	HeLaS3									629	462	421	500	506	558	891	1526	480	476	0	6	113	168	73	81	26	21	104	115	429	415	10	17	305	308	2795	3621	337	488	3558	3347	1	2.24925	-0.776429	0.92607	1.99483	-0.0591955	0.822005	2.18593	0.485956	0.674033	4.60452	0.406106	4.88676	-0.42734	3.6598	2.35526	0.901813
single_den_HeLaS3_140	GCCAGGCACTGCCACGCCCTGCTAGGAATTTCTGGAATGTTTTTGTGCCACACCCTACTAAAGAATTCTAAGGAATGTGTGCCACCCTCATATAAGAATTTCAGGAATGTGCCACGCCCTGATATTTGATATCCTGATATCCTGA	single_den	den	HeLaS3									4215	3157	3232	3979	4166	4322	7348	12533	18734	21045	60	42	3670	5150	5084	4353	369	343	2397	2371	14130	12546	55	50	6890	6574	62635	82507	9627	14988	105836	103263	122	4.63508	0.097345	2.95135	4.92344	0.809479	2.35603	4.41753	-0.25903	2.17077	6.34532	2.53752	7.04925	2.44038	3.88954	1.42188	0.866652
single_den_HeLaS3_141	TCTCAGAATTCCAGGAATGCCACACCCTAATAAAAATCTCAGGAATGTGCCACACCCTGCCACGCCCTGCCTAAGCATTGGAATTTGAATGCCAGGCTGCCACACCCTAATAAGGAATGCCACGCCCTGATATTTGCACGCCCTG	single_den	den	HeLaS3									1472	1143	955	1165	1191	1164	2239	3648	1748	1878	93	18	331	497	695	744	121	112	410	379	1808	1664	8	25	852	775	15884	20421	802	1246	20428	19804	20	3.02358	1.62693	1.34152	3.9492	0.926458	1.50066	2.96422	-0.386023	0.912666	5.83154	0.437116	6.15665	1.48117	4.06941	1.88234	0.913403
single_den_HeLaS3_142	AGCTTTAAAGGAATTCTTGGAATTCCAGGAATGCTATCTGAAATGTGTGCCACACCCTGCCACGCCCTGATATTTGATATGGAATTTCAGGAATTCTCAGGAATGTGCCACGCTGCCACGCCCTGATATCTGATATCTTGATAAG	single_den	den	HeLaS3									3328	2547	2301	2659	3198	3194	5615	9275	11875	13054	25	36	2039	2833	1889	2115	215	216	1117	1193	8956	7390	60	130	2997	2758	34795	47050	4282	6571	76970	74279	32	4.37274	-0.283138	2.50901	4.09639	0.627856	1.84338	4.03515	0.878604	1.35576	5.84516	1.6868	6.91013	1.00561	3.68563	1.47242	0.864195
single_den_HeLaS3_143	CACGCCCTAAGAAATCTGATATCTTGATAACATTGCTCAGGAATGCCTGCCACACCCTGCCCAGGAATGCCACACCCTAAGAAAATTGATATCAGAATGTTATAAAAGGAATGTAATTGAAAATTCTTAAAATCTGATATCTTGA	single_den	den	HeLaS3									2056	1558	1432	1591	1820	1842	3505	5797	600	620	13	44	247	392	174	186	74	82	258	289	387	337	17	17	770	787	3624	4668	987	1403	2534	2484	11	0.818282	0.28154	0.37648	1.28966	-0.0878509	0.468713	0.248212	-0.78776	0.276134	3.24808	0.221197	2.69718	0.256992	2.9277	1.95842	0.859379
single_den_HeLaS3_144	GCCAGGGCCAGGCTGCCACGCCCTGATATCTGATACAGGAATGTTAGAAATTGAAATTTGATATCACTGAAATCTGATACAGGAATGCAAGAAATCTCAGGAATGTTTCTGTGCCACACCCTAAGAAATTTGATATCCTGATAAG	single_den	den	HeLaS3									3094	2253	1736	2149	2088	2178	4067	7046	7843	8708	41	46	1235	1625	735	682	150	129	479	608	4040	3646	21	26	1864	1940	13499	17725	3347	4854	15832	14695	35	4.3639	0.319999	2.32684	3.0272	0.362954	1.08877	3.08972	-0.905464	1.33996	4.59726	1.42271	4.74223	1.48044	2.92905	0.233356	0.770484
single_den_HeLaS3_145	TTGTAATTGAAATCTGATATGTTGATACAGGAATGTCTGCCACACCCTAAGAAATTTGATATGATCTTAGGAATTCTCTGGAATGTGCCACACCCTGCCACGCCCTAAGAAATTTGATACTGATAAGCTGATAAGCTGATATAAG	single_den	den	HeLaS3									5899	4453	3949	4835	5525	5786	9855	16440	5139	5175	57	107	979	1450	498	755	1276	968	906	1014	2422	2057	301	428	3254	3390	9354	12106	4900	7109	8931	8998	23	2.26689	0.278736	0.641072	1.57549	2.18304	0.716216	1.33473	1.98857	0.689685	3.09693	0.972739	3.01042	-0.151054	1.79977	0.830038	0.677243
single_den_HeLaS3_146	GCCAGGCTGCCACACCCTAAGATATGAAAAAATCTTGGAATTCCTGGAATGTTTCAGTGCCACGCCCTGATATCTGATATCATCTTGGAATTTTAGGAATGCCACACCCTAATAAAAAATTCTTTGGAATGCCTGCCACGCCCTG	single_den	den	HeLaS3									1414	999	887	1097	1179	1178	2145	3474	2766	3016	17	7	440	621	445	504	74	70	249	232	783	617	17	12	1290	1343	14969	19037	1173	1725	17974	17194	9	3.69321	-0.241703	1.73111	3.41215	0.371163	0.848629	1.75452	-0.422786	1.65457	5.8617	1.01938	6.08694	0.496145	4.43938	2.16849	0.927183
single_den_HeLaS3_147	TTGAGTGCCACACCCTAAGAAAACAATTCCTGGAATGCCAGTGCCACACCCTGCTCGGAATTCCAGGAGCCACGCCCTGCCACGCCCTGAAAAATCTCAGGAATTCTCCCTGGAATGCTTTTGTGCCACGCTGCCACGCCCTGCC	single_den	den	HeLaS3									487	403	356	443	485	522	850	1405	1053	981	15	7	183	286	208	188	39	47	157	169	1041	933	43	15	284	250	4425	5483	341	487	6661	6127	1	3.39962	0.800713	1.73739	3.45842	0.830131	1.59	3.6864	1.82413	0.501101	5.48924	0.621003	6.03453	-0.320308	3.50836	1.80284	0.878198
single_den_HeLaS3_148	TGGTAAAAAATCTTAGGAATGTGCCACGCACTGCCACGCCCTGATAAAAATTCCTGGAATTCTCAGGAACCAGGCAGTGCCACGCCCTGCTTGGAATTCTTGGAATGTTATAAAGAATGTGCCACACCCTATGAAATTTGATATG	single_den	den	HeLaS3									2120	1636	1523	1695	2127	2135	3545	6115	11754	13193	31	24	2003	2907	2056	1797	167	173	1124	1149	4769	4246	37	34	2461	2385	36667	47090	4610	7100	80203	78081	51	4.95241	0.187234	3.09219	4.67153	0.885737	2.44152	3.82123	0.134186	1.68783	6.52051	2.43427	7.61398	2.31018	4.09009	1.56811	0.88884
single_den_HeLaS3_149	AGCCTTGAAATCTGATATGCTGATATGGAATTTTAGGAATGCCACGCACTGCCACGCCCTGCCTTGGAATTCTCTGGAATGTGTCCCACCCTGTGCCACGCCCTGAAAAATTCCAGGAATGTTCCTTTCTGCCACGCCCTGCCAT	single_den	den	HeLaS3									1739	1248	1156	1375	1567	1549	2774	4639	5004	5258	30	10	605	905	816	1014	102	96	611	603	3128	2646	25	34	2227	2206	14841	19819	1865	2835	22668	22504	23	4.12419	0.0910668	1.84326	3.96928	0.472567	1.88543	3.51346	0.197748	2.00891	5.5823	1.44578	6.1428	1.44909	3.57053	1.45811	0.86218
single_den_HeLaS3_150	CAGGCCATGAAATCTGATAGAATTCCAGGAATGCCTGCCACACCCTAAAATAAAAAAATCCTTGGAATGTCTCTTTTTTTTAGAGTGCCACACCCTAATAAAAATTCTAGGAATTTGAAATCTGATAACCTGATAACTTTTGATA	single_den	den	HeLaS3									2195	1591	1698	1931	2327	2396	3891	6233	5116	5244	24	26	694	916	1329	1136	143	145	712	748	2679	2359	62	75	1708	1544	19528	25615	1599	2357	21765	20351	46	3.54224	0.0587557	1.33454	3.94923	0.495281	1.62575	2.97672	1.0384	0.945639	5.62518	0.854925	5.70311	1.98229	3.85111	1.67595	0.894177
single_den_HeLaS3_151	GCCAGGCTCTGTGCCACACCCTAAGAAATCTGATATCTGTGCCACGCCCTGCATAGAATTTCAGGAATGTGCCACACCCTGCCTAGAATTCCTGGAATGCTCAGAATTTCAGGAATGCCACACCCTATAAATGATATTTGATATG	single_den	den	HeLaS3									1389	1064	1187	1350	1526	1468	2571	4145	4082	4108	23	23	657	967	420	427	76	92	537	577	1767	1599	21	23	856	779	13424	17906	2544	3744	17176	15760	16	3.86099	0.506373	2.01217	2.99685	0.248791	1.75359	3.01745	0.067315	0.615692	5.71849	2.16172	5.97024	0.922941	4.04302	1.8575	0.90883
single_den_HeLaS3_152	TTGAAACCTGATACGGAATTCCAGGAATGTGCCACGCCCTGCCACGCCCTGCTCGGAATTTCTGGAATGCCACGCCCTGCCACGCCCTGCCCTGGAATTCCCTGGAATGCCCAAGAATGTGCCACGCCCTGATATCTGATATGAT	single_den	den	HeLaS3									795	619	586	690	613	595	1037	1788	1313	1439	12	35	169	318	447	249	52	106	243	300	1430	1250	19	24	537	538	6576	8586	717	1159	10756	10826	11	3.56341	1.19267	1.45844	3.96011	1.0245	1.64609	3.46233	0.737492	1.23864	5.43252	1.05697	6.1211	1.24075	3.401	1.47241	0.864586
single_fsp_tunable_NT2_D1_0	GAGAGCTCTACTAACAGAGTATTCAGAAATCTCATCGCAGAGTAGTCAGAGACATCGTAGACATAACTAACAGAGTGTGTACGAAGAGAGTTTTCGTCGCTCTGAGAGTCGCAGAGAGCTCGTCGCTGCGAGAGAGCGACGACGT	single_fsp_tunable	fsp	NT2_D1	-1.65168								2482	1794	1560	1804	2557	2558	4449	7326	330	326	50	20	266	410	83	111	83	81	213	245	307	277	38	50	804	777	342	438	831	1163	364	357	10	-0.533709	0.332023	-0.00128084	0.0800507	-0.164893	0.0855502	-0.293031	0.251183	-0.160841	-0.378603	-0.261518	-0.321881	0.036695	-0.505949	-0.865732	0.26118
single_fsp_tunable_NT2_D1_1	GATTACGATGAGAGTATCGTCGTCGTTCGACGCGACGAAGCGACGACGTCGTAGCGCGACGTATATGCGAATAGTAGACGCAGCTCTCAGAAAGAGCGTCTCAGAGGTATATTCAACTAACAGAGTAGACAGCTCTGTGAGTAGA	single_fsp_tunable	fsp	NT2_D1	-1.61259								5324	3972	3739	4593	5557	5556	9587	16194	1023	1106	123	107	955	1112	320	368	319	312	868	1039	911	799	489	603	2058	2080	2251	2845	2638	3723	2744	2694	49	0.0336417	0.895228	0.482534	0.766024	0.438576	0.804059	0.126453	2.75596	0.093574	1.17473	0.269627	1.44564	0.897105	-0.803818	-2.72232	0.777965
single_fsp_tunable_NT2_D1_2	AGCGTCGACGACTATACGAATGCGCAGCGAAGCGATGCGCTAGCGACGATCGTCGCGACGAATATGCGACGCTGCTCGTCTGTCTGAGTATTCTAGTCAGAGAGATTAGTCAGAGAGTTGAGTTCAACTAATAGACAGAGATATC	single_fsp_tunable	fsp	NT2_D1	-1.57349								4318	3165	3278	3808	5030	4952	8373	13858	724	829	55	36	561	754	134	143	162	195	425	491	624	557	59	74	1674	1602	728	788	1674	2299	647	728	30	-0.268396	-0.0804809	-0.0109902	-0.321616	-0.135638	0.00281182	-0.0939371	0.0435391	-0.0909106	-0.238544	-0.0909503	-0.212091	0.444544	-0.165534	-0.311936	0.115513
single_fsp_tunable_NT2_D1_3	CAGAGAGTCGCGTATATGCATATGCATATCGCGTCGAAGCGTCGTCGCTAGCGCGTCGAACGATGCGCATCGATTCGTCGACGCTCATCGCACAGAGTCTTTCTCATCAGAGTAGTAGTGCTCTGAGTACTCAGAGAGCGACATT	single_fsp_tunable	fsp	NT2_D1	-1.53439								2552	1904	1555	1785	2109	2184	3953	6695	753	802	72	129	468	558	221	219	159	125	617	753	605	567	138	177	924	880	694	961	2486	3378	935	909	22	0.938412	1.74906	0.826339	1.3896	0.591805	1.65199	0.638789	2.01156	0.260241	0.613484	1.19901	0.939852	1.00768	-0.143017	-1.07315	0.487304
single_fsp_tunable_NT2_D1_4	CTTAGAGCGCTCTGAGAGTTGAACAGAGAGATATTTCTACGAACAGAGTAGACAGAGAGAGTCTCAGAGACCTTCGTGCGACCTCATTGATATGCAAATAGTCGCTGCGAGCGATCGTCGTCGCAGCGACGCGACTGAGCTCGCC	single_fsp_tunable	fsp	NT2_D1	-1.49529								2118	1527	1388	1674	2147	2268	3756	6433	445	539	13	11	269	367	47	58	77	62	192	235	258	206	50	54	695	708	314	337	1217	1643	285	279	13	0.247334	-0.86393	0.119676	-0.56903	-0.260724	0.116942	-0.396909	0.705391	-0.128554	-0.408902	0.467843	-0.447059	0.434963	0.434672	-0.458057	0.465526
single_fsp_tunable_NT2_D1_5	TTCGCTACGCTGACGTTCGCATCGCTAGCGACGCTATCGGAGATTACTATTCGCGTCGCTCGCTGCGAACGATGAGAATCATCGCTAGGAATGCTGCGTAGAGAGATTAGTCTGAGCGACGACAGAGAAGTCTATGCATATGCGT	single_fsp_tunable	fsp	NT2_D1	-1.4562								3152	2379	1887	2284	2791	2796	5320	8914	501	532	35	49	329	473	134	131	98	124	287	295	383	331	17	40	941	994	420	582	1180	1615	476	491	1	-0.0196708	0.223411	0.111508	0.252394	-0.0527463	0.114107	-0.383329	-0.698824	-0.0135819	-0.40272	-0.163564	-0.283541	-2.10846	0.0747495	-0.272065	0.215484
single_fsp_tunable_NT2_D1_7	CACTCATCGTGATGCAAATGGGGGCGCTGCTCGCTTCGATCGTCGCGTCGTCGACATCGAATCGCAGTCAGAGAAATCTCTAGTCAGAGACTGCTCTCAGAGAGACTCATCATCATCTCAGTAAACGGAGTACACAGAGACATTT	single_fsp_tunable	fsp	NT2_D1	-1.378								2412	1894	1579	1915	2362	2474	4267	7437	507	534	25	44	327	356	87	92	114	96	290	306	373	344	21	23	918	918	353	577	1410	2012	483	430	5	0.200769	0.296589	0.105485	-0.0135908	0.119385	0.394196	-0.0168503	-0.693699	0.122475	-0.157558	0.471866	-0.00721148	-0.706999	0.183388	-0.193427	0.228764
single_fsp_tunable_NT2_D1_8	TGCGATGCGCTCGCTGCGCTATTCGCGGCGATCGACGTCGGCGCCTTCGACGTCGACGATCGACTAGTCGTCGCAGGCGCTATTCGCATAGGCAGAGCAGAAACACTGTTAGTCGGCCTACGTCTCAGAGGCCTGAGAAAGTCGC	single_fsp_tunable	fsp	NT2_D1	-1.3389								3894	2886	2381	3071	3237	3322	6005	10268	623	695	68	60	439	674	150	178	145	149	426	474	542	456	53	39	1246	1246	649	866	1871	2508	887	878	13	0.099724	0.518593	0.343193	0.368378	-0.0331465	0.35204	-0.194204	-0.327635	0.118818	-0.102411	0.191243	0.284414	-0.240577	-0.0162345	-0.418869	0.257513
single_fsp_tunable_NT2_D1_9	GATGCGCATAGCCGAGAGAGTAGTCAGCGACTGCGCATATGCATAACAGAGAGAGAGTATCATCTGAGATATTCGCGTCGCTCGCAACGCAGCGAACGAAAGACAGAGATCGTACTATTCGTAGACGCAGTGACCGCAGATCTTA	single_fsp_tunable	fsp	NT2_D1	-1.29981								4544	3441	3763	4495	5643	5640	8834	14263	1101	1118	46	62	571	922	466	433	191	219	493	626	695	568	55	68	1641	1664	790	953	2372	3168	745	830	51	0.0704963	0.0610847	-0.0102231	1.3014	-0.153358	0.0708149	-0.093294	-0.157698	-0.245983	-0.132747	0.292345	-0.111737	0.967292	-0.00061487	-1.23091	0.611179
single_fsp_tunable_NT2_D1_10	TACTACGATAGTATAGCGAATGCGAATACGGCGCAGCGATCGCGACGAGAGTCGTCGCTACGCATTCGCTTCGCTCGTCGAGCGACGAGCGACGACTAATCTCTAAGATATGCTAATAGAGTAGTCTGAGAGCTCTGCAGACTGA	single_fsp_tunable	fsp	NT2_D1	-1.26071								1230	858	716	831	249	297	658	1146	107	96	10	16	55	49	34	29	42	48	100	110	198	187	17	13	117	128	209	272	500	683	179	209	8	0.954457	0.023367	0.481464	1.12175	0.0845961	0.0939534	0.141215	-0.202866	0.340393	-0.0428838	0.0219916	-0.177202	0.631171	0.72768	-0.167298	0.454354
single_fsp_tunable_NT2_D1_11	ACTCTGAGAGAGAATTCGCAGAGCTTTCCGTCGAAATCGCAGCGTACGTCGATCGCTCACCTCGTCTCACAGATAGAGTAGTGAGTGTGTCTGACTAATCCTAAGCTATGCAAATGAGAGAGACATTCGCATACGCAGAGACGGC	single_fsp_tunable	fsp	NT2_D1	-1.22161								2341	1695	1618	1948	2254	2284	4083	6614	555	592	11	34	310	375	90	75	94	128	277	304	333	284	36	45	898	939	432	524	1108	1464	554	575	15	0.42575	-0.152764	0.196692	-0.00692822	0.170556	0.331082	-0.126261	0.218092	0.211526	-0.0012768	0.187057	0.378185	0.425254	0.332337	0.0946682	0.200899
single_fsp_tunable_NT2_D1_12	CGCAGCGAGATGAGGTCGCCTTAGAAATGCAAATCTGAGAGAGAGATGTCGTCGCCGATCGTCGTCGTCGACGCGCTACGGACGCTCATCGATCGACTATGCAAATGCACTCATCTCATCACACTACTAGAGATGTATACTCAGT	single_fsp_tunable	fsp	NT2_D1	-1.18251								3012	2152	2421	2965	3711	3625	5971	10175	912	1097	58	68	588	685	113	192	194	131	435	503	406	357	57	74	1174	1180	629	882	1434	2059	641	683	15	0.538529	0.872014	0.384283	0.275539	0.121992	0.422451	-0.180965	0.543058	-0.110659	0.280719	0.256122	0.263768	-0.0588717	0.248704	-0.333484	0.339682
single_fsp_tunable_NT2_D1_13	AGGGTCGCAGAGACTACGAATAGAGAGAAATCGACGCGACGCTCGTCGACGATCGTCGACGCACGAAATAGTCAGATAGAGTGGCCTATGCGCATTTAAAGGAGATTACACTCATCTCAGAGAGTCATGCGCATAAGAAAGAGAA	single_fsp_tunable	fsp	NT2_D1	-1.14341								3458	2500	2433	2960	3933	4004	6656	11254	623	717	12	63	473	609	106	129	169	150	422	412	476	377	45	56	1437	1332	556	655	1337	1989	623	629	13	-0.142262	-0.0188776	0.0518196	-0.235926	0.0969474	0.265262	-0.226628	-0.0153094	0.0105189	-0.217738	-0.00973931	-0.0123936	-0.224247	-0.110047	-0.407524	0.208665
single_fsp_tunable_NT2_D1_14	TAGAGTAGTCAGAGAGCACTCTGAGATAGCTTCGTTCGAAAGGAGAATAATCAGAGAGGTTATTAGCTCTGTGTCTAGCTTTCACGTCGTCGACGAGATCGCGTCATTGTGATGCAAATGCGGCACACTGAGCGATGCAAGCGAG	single_fsp_tunable	fsp	NT2_D1	-1.10432								16932	12465	14010	16634	14298	14541	20889	35578	2918	3083	188	283	1769	2418	538	628	768	762	2005	2347	2289	2024	179	235	4858	4851	3443	4273	9207	12741	3122	3330	83	0.153758	0.288954	0.131928	0.40209	-0.14301	0.142494	-0.191955	-0.288502	-0.0366572	0.133348	0.393405	0.0449306	-0.152745	0.105015	-0.248332	0.225974
single_fsp_tunable_NT2_D1_15	ATATTCGACTATGCGATCGAACGCAGAGAGTCTGCGCGTCGCGCGTCGACGTCGATGACTATTCTGACTAGGCTGAGAGAGAGTCAGAGACCTCTACGCATATGCAAAGGAGAGATCTGCTTAGCTAAACAGCGCAGCTCGCAGA	single_fsp_tunable	fsp	NT2_D1	-1.06522								3833	2797	2350	2713	3216	3363	6458	10914	801	794	112	139	718	942	686	661	185	208	513	596	787	676	154	157	999	1018	1279	1518	2636	3435	1323	1266	27	0.369153	1.50442	0.908885	2.30428	0.470364	0.743968	0.387551	1.42507	-0.181853	0.808665	0.690829	0.865111	0.740291	-0.560998	-1.93513	0.646972
single_fsp_tunable_NT2_D1_16	AGGATATGCGATCGAATAAAGCGTCGCGAAGAGCGTCGTCGAGAGGCGTCGAGCGTCGTCGTCGATCATTAGCGTAGGAAAAGAGTTAGACTAACAGAGTATCTGTGAGTCTACTCATATATCTACTCTCTCTGTGATCGTCGCT	single_fsp_tunable	fsp	NT2_D1	-1.02612								3278	2437	2884	3441	4050	4070	6453	10669	523	493	26	40	385	538	86	87	135	137	325	401	326	291	24	32	1193	1173	426	496	775	1188	379	404	46	-0.578996	-0.140465	-0.21869	-0.615244	-0.354469	-0.163208	-0.638764	-0.767494	-0.259047	-0.565181	-0.723934	-0.629994	1.19544	-0.165378	-0.43853	0.19192
single_fsp_tunable_NT2_D1_17	TGTATACTATATACTATTCGCGCGCGATCGAATATTCGTAGCGTCGATCGTCGATGACGGCGATCCTAGTCAGTCTAACTAGGTGATTTGCATACCAAAAGAAGAGAGCCTCTCTGAGCTGAGTAGTCAGAGTCTGTCAGCGCGG	single_fsp_tunable	fsp	NT2_D1	-0.987024								2094	1597	1859	2323	349	366	718	1158	100	111	31	29	36	49	20	11	116	81	198	273	286	286	70	54	94	88	524	615	1558	2110	497	480	1	0.639564	0.319493	-0.0903427	0.117193	-0.217161	-0.181574	-0.118386	0.934363	-0.398731	0.358364	0.799187	0.305269	-2.10941	0.559206	-0.294799	0.445715
single_fsp_tunable_NT2_D1_18	CACGGAATGCTACTCGGCGATATTCGCCGAGATTTTCTACGCAGAGAGGAAAAATCTTCATCTCAGAGAGAATAGTCCTCAGAGTAGTCAGAGAAGAGACTAGTCAGCGAGTGAGCGCCATTTGCATCACAAAGGCGAGAGTCGC	single_fsp_tunable	fsp	NT2_D1	-0.947927								3450	2463	2135	2533	2887	3029	5509	9450	733	770	33	56	395	492	228	294	142	136	377	439	499	499	38	41	1129	1270	632	789	1538	2142	702	663	13	0.435231	0.214456	0.176148	1.15229	0.10211	0.427662	0.00741815	-0.343575	0.21076	0.00641125	0.138976	0.116871	-0.0536609	0.218156	-0.717054	0.499316
single_fsp_tunable_NT2_D1_19	CGCGTCGCTAGCGTCGCTCATTTGCATATGAATAGCAGAGAGACTAGTCAGTGACCTCTGAGAGGCTCGCTCAGCTAACAGAGTAGTTCTCAGAAACTCTTCGAATAGAGTATTCGACGTATTCGCAGCGAACAGAGAGTATTCG	single_fsp_tunable	fsp	NT2_D1	-0.908829								3556	2705	2329	2854	3210	3244	6038	9890	822	1001	50	51	434	619	148	140	197	161	398	506	554	502	83	74	1206	1166	734	999	2865	3902	884	965	30	0.583975	0.302694	0.289554	0.208488	0.309146	0.424093	0.000704548	0.525865	0.0735696	0.198796	0.917937	0.459497	0.856818	0.324763	0.0581105	0.197063
single_fsp_tunable_NT2_D1_20	TGCCCTCGTCGCCTATGCGCATCTGAGAGGTGTCTGAGTACACTCTCTATTTGCATAGCTAAACAGAGTCATTCTAAGAGATTATAGAGGCGCATCGACGATCGACGAGCGTCGATCGCTCGCAGACTATTCGTCGATCTCAGCG	single_fsp_tunable	fsp	NT2_D1	-0.869732								2251	1655	1570	1940	2169	2232	3756	6247	402	400	9	16	222	338	53	70	85	75	194	235	295	228	16	24	773	802	321	414	876	1203	312	328	13	-0.0385118	-0.917346	-0.0551973	-0.32792	-0.260071	-0.0669038	-0.327848	-0.685019	0.0348767	-0.34311	-0.085127	-0.370983	0.279223	0.289103	-0.0733885	0.2127
single_fsp_tunable_NT2_D1_21	CGCGTCGTCATATTTGCATATGAAAAGAGTGAGACTGCTCTGTCCTAGTTAGTCTGAGAGGGGTGGTCGTCAGACCCTCATAACGTCGACGTCGCCGCGTCGAATCGACGCAGCGGCGAATCTCTCTGACTAATAGATAGTCTAA	single_fsp_tunable	fsp	NT2_D1	-0.830634								1389	996	1054	1230	1404	1372	2264	3754	548	538	22	22	176	255	83	54	85	100	168	210	219	224	6	15	496	446	276	359	801	1110	356	340	4	1.05168	0.489367	0.223193	0.536994	0.525067	0.350057	0.14461	-0.832439	-0.0362302	0.151051	0.495049	0.445441	-0.421123	0.879276	0.51469	0.437822
single_fsp_tunable_NT2_D1_22	GAGAGTAGTCAGAGTAAACGCTGAAATCGCCGCGACGAGAGACCCTCTTAGATCGTCGTATGCGCATACTAAAGAGAGAGATTACTCACTGACTAGTCGCATATGCATAGGTCCTCTGTTCTCTACGCTCGTCAGAGAGAGCGCA	single_fsp_tunable	fsp	NT2_D1	-0.791536								1590	1227	1029	1258	1422	1416	2614	4291	280	320	29	34	140	223	60	49	46	66	133	157	249	219	22	30	486	469	243	266	581	836	245	242	3	0.173639	0.738863	-0.0416273	0.0251022	-0.150417	-0.00809429	-0.0195328	0.101727	-0.046522	-0.39546	-0.165621	-0.293167	-0.654225	0.150968	-0.565224	0.414069
single_fsp_tunable_NT2_D1_23	CGTAGCTGATCTGAGTAGTCAGACAGTTCTGTCTCACAGACCTCTCTGAGAAGAAATTCTCAGAGAACCAACTAACAGAGTAGTTCTCAGCGTATTCGTAGGGGTCGACGTCGCTGATTTGCATAAGAAAAGAGCTCAGCGCGAG	single_fsp_tunable	fsp	NT2_D1	-0.752439								1449	1089	977	1199	1531	1570	2410	4254	359	425	23	62	154	261	48	39	92	72	120	140	254	231	28	23	545	513	268	337	724	1105	259	315	3	0.424241	1.28343	0.0246846	-0.215408	0.422329	-0.0683093	0.186723	0.221515	-0.0101023	0.00240988	0.334009	0.0850138	-0.593219	0.218989	-0.859188	0.552067
single_fsp_tunable_NT2_D1_24	GCGCATGCGCATAGAGGCTCTATTCTTATGCAGATATCTGACTAGTACTCTGAGAGTGTAGTCAGAATAACTAGTCTGAGCAGACCCCCACTCACGACGCGGCGACGAAATCGCAACGATCGTCAGAGAGAGTTTCGTAGACTCT	single_fsp_tunable	fsp	NT2_D1	-0.713341								2866	2122	2177	2558	2184	2305	4119	7099	4002	4434	89	66	366	497	487	492	278	218	519	651	876	744	83	124	811	788	1241	1514	4944	6890	2311	2264	24	3.32021	1.21269	0.520547	2.47707	0.894534	0.915433	0.940309	1.24051	0.0298044	1.19311	2.06154	2.10227	0.6698	2.2731	0.843137	0.770236
single_fsp_tunable_NT2_D1_25	CGCGTCGTCGCAGCGACAGCGAGAGAGTGAGAGTCATCGCTAGTCAGAGAGGAGATTAGCATAAGAAAGAGAGAGTATGCGGCGAAGAGAGCGTCGCTGCGAGATGAAAGCGTAGATATTTCCATTCCTATGCAGAGAGCTCGAT	single_fsp_tunable	fsp	NT2_D1	-0.674244								2989	2145	2216	2750	2818	2777	4827	7860	710	724	25	52	311	385	62	93	122	89	292	327	429	330	31	29	942	954	447	504	1253	1718	406	420	23	0.447873	0.21195	-0.0832491	-0.343705	-0.362652	-0.0398848	-0.185209	-0.519863	-0.0404484	-0.359907	0.0373549	-0.394616	0.555304	0.639314	0.235924	0.350845
single_fsp_tunable_NT2_D1_26	GGCGACGTCGCTGCGAGGGGTTTATTTGCATAACAAAGAGAGGTTAGTCTGACTAACAACTCTCTGAGACCTCTGCATAGAGAGAGTAGAATCGTCGCAGACTCTGCGAATAGAGAGTGACCTCCGCACTATTCGCAGAGAGTAT	single_fsp_tunable	fsp	NT2_D1	-0.635146								4456	3321	2873	3409	4022	4072	7586	12840	1081	1230	112	89	299	428	162	196	192	168	306	367	485	463	68	57	644	573	589	757	2510	3376	774	789	31	0.602103	0.958738	-0.55495	0.167062	0.0461537	-0.261028	-0.465417	-0.0972897	-1.21932	-0.468057	0.415869	-0.0849244	0.644959	0.812559	-0.356635	0.542669
single_fsp_tunable_NT2_D1_27	TAGAGAGACTATTCGGAGAGATCGCAGCGACCCTCGTAGACGCTGCGCTCTCAGAGAACTGTCTGAGTAAGCTTCTACTCTGTTAGTTGAGCTACTTTGCATATGAAAAGACCTCTAACCGCGAGCGCTCGGCTCAGAGAGAGAG	single_fsp_tunable	fsp	NT2_D1	-0.596049								2786	2221	2201	2494	2934	2965	5003	8198	657	596	12	34	373	404	82	75	100	132	314	295	366	327	21	21	914	883	403	534	1307	1727	399	407	45	0.186193	-0.433071	0.0178253	-0.372879	-0.147186	0.0280024	-0.279544	-0.966363	-0.169348	-0.346373	0.106427	-0.389347	1.57157	0.482742	0.158191	0.271529
single_fsp_tunable_NT2_D1_28	TTCGCATCGACTATTCGACGAAGCGTCGACGTTTACTCGCATCGCTCGCAGAGAGACCCTTTCCTCACGGCCGTCAGAGAGAGTAGTCAGACTAAGGAGATGCTTAGACTGAGTAGTCAGCAGCGCTATTAACATAAGAATAGTG	single_fsp_tunable	fsp	NT2_D1	-0.556951								1135	799	946	1117	1234	1247	2112	3413	551	600	3	12	80	99	33	44	50	26	89	89	125	115	17	21	173	128	154	177	360	494	140	162	4	1.29253	-0.531617	-0.849611	-0.143119	-0.524173	-0.53865	-0.423239	0.193947	-1.51991	-0.458608	-0.334554	-0.422645	-0.313637	1.8253	1.09858	0.70507
single_fsp_tunable_NT2_D1_29	GATTTGCATCTGAATAGAAGAGACTGCTACATCCTCTGACTATTCTTAGTCATAGAGGCGCGGAGACCCTTAGTCAGGCGAATACGCGTGTCGGGGGTCGTCGCGTCGCAGCGATCGATCGATAGAAATTCTCAGAGAGCTGAGT	single_fsp_tunable	fsp	NT2_D1	-0.517853								6748	4919	4266	4993	5936	6084	11092	18535	2387	2525	62	119	839	1122	233	295	284	291	634	703	1346	1250	81	100	2346	2338	1431	1883	3133	4457	1212	1324	37	1.11977	0.245156	0.292112	0.187746	0.157353	0.158348	0.3995	-0.150638	0.15287	0.24067	0.19697	0.0271144	0.372467	0.932754	0.720267	0.473715
single_fsp_tunable_NT2_D1_30	TCGCGCATGCGAGCTGAGAGAGCGAGTCATCTCACAGAGTAGCACAGAGTCTCTGTTATGCGAATAAGTGAGACCCTCCGCTCGCATATGCGACGTCGACGCCGACCGAAATTCGCGGCGATCGATCGCATAGAGAGAGAGAGTG	single_fsp_tunable	fsp	NT2_D1	-0.478756								766	527	452	567	174	148	391	609	59	68	6	6	35	53	10	21	45	54	93	99	187	165	19	10	117	91	157	249	442	597	151	208	6	1.01646	-0.239199	0.902471	0.92127	0.748221	0.513878	0.690141	0.370759	0.784371	0.374766	0.495941	0.366251	0.744879	0.453491	0.0951856	0.250634
single_fsp_tunable_NT2_D1_31	CATAGTCTCACAGAGAGTCTCTGAGTATGCGCCTCTACTCACTGAGAGTGTATTCTTATGCTAATAGAGAGATTTAGGGTCTCAGATCGACGCACCAAGGGTCGCGGTCGATCGACGCAAATATCGCTATTCTGTCTCAGCATAG	single_fsp_tunable	fsp	NT2_D1	-0.439658								317	228	171	223	224	201	369	686	55	57	13	8	25	33	17	27	23	17	19	32	56	53	5	11	79	49	61	79	138	202	51	57	3	0.476914	1.36967	0.101151	1.35189	0.755328	0.0841858	0.261271	0.673727	-0.126833	0.114576	0.157567	-0.072147	0.891806	-0.0325266	-0.892751	0.460068
single_fsp_tunable_NT2_D1_32	TACTCTGACTACTTCTGCTATTGTGAGAGAGAGTAGTTTGCATATGCGAATGAGGTGAGTGCCGAGGGGTCTTCGCGGTCGACGGCGCTCGATCGTCGATATTCGCATATGCAAAGGCGAGAGATAGTCTAATCTGACTACTCTA	single_fsp_tunable	fsp	NT2_D1	-0.400561								7527	5574	5352	6375	5549	5463	9954	16307	1193	1310	48	131	556	830	196	213	278	271	658	778	811	788	81	97	1991	2059	1131	1416	3382	4701	1046	1054	17	0.275343	0.0670167	-0.0780922	-0.00664466	-0.241938	-0.0748955	-0.463413	-0.338301	0.0715585	-0.301517	0.122549	-0.408064	-0.944441	0.427146	0.203785	0.250517
single_fsp_tunable_NT2_D1_33	CACTGAGTAGGCGCTAGCGAATCTGCATATCAAAGAGAAGAGAGCTAGAGGACTTAGTCAGAGAGTCTCTGCGCCTATACAGAGTAATCGCACCACCCAGAGAATGAGACCCCCGAGATTCGCGCGCTAAGCGAGATCGATCGCA	single_fsp_tunable	fsp	NT2_D1	-0.361463								1590	1120	1182	1361	1891	1789	2995	5090	362	368	24	37	199	219	60	42	68	60	151	161	250	208	28	24	592	583	257	315	832	1060	280	254	10	0.087212	0.750335	-0.186267	-0.277151	-0.113788	-0.046294	0.0144067	0.163238	-0.108698	-0.163708	0.31197	-0.0970544	0.343499	0.0836481	-0.663123	0.431362
single_fsp_tunable_NT2_D1_34	CGATGGTATGCGGTCTTCGCATATGCAAATCAGAGAGACTCTCAGACTAGTCAGAGACTGCCTAGGTAAACTAACTAAACAGAGAGATTGAAGGGTCTTCTACGTCGCTCGCGTCGTCGACGGACATTTGCATAAGAAGAGAGGC	single_fsp_tunable	fsp	NT2_D1	-0.322365								2074	1446	962	1111	1551	1527	3063	5153	844	891	83	54	354	380	65	60	90	70	201	218	300	259	38	38	786	737	449	630	1488	2150	427	475	14	1.576	1.53301	0.824779	-0.0240377	0.455589	0.621594	-0.0766073	0.320792	0.484866	0.348964	0.851733	0.264187	1.00159	1.07723	0.0429948	0.499534
single_fsp_tunable_NT2_D1_35	GCTCTGAGCAGTGTCTTTGTTATGCTAATGAGTTAGAGAGCGCCACTCTGAGTCATAGAGCGACCCTCAGAGAGAGAGTGCGCCGGAAGACCCCAAGCGAATAGCGAGAAATTTCGTCGGATATTCGCACTAGTCTCAGAGAGTT	single_fsp_tunable	fsp	NT2_D1	-0.283268								5433	3928	4030	4673	5594	5798	9646	16104	1540	1716	94	63	707	1030	236	227	244	262	651	768	745	696	51	52	2100	2046	926	1188	3592	4962	997	1088	29	0.604022	0.356103	0.193874	0.201221	0.0641423	0.329705	-0.128588	-0.624976	0.0561814	-0.0860867	0.685979	0.0632122	0.139446	0.563846	0.247918	0.311334
single_fsp_tunable_NT2_D1_36	AGAGATGAGTAGTCACCGCAGACTCTCTCTACTATTGTTATGCTAATATAAGAGAGAGTGGAGGGTCTTTCTCTGCGAGCGTCGACGACGATCGTCGATCGCCGCAATTTGCATAATCAGTGACATTCACTGAGTTAGAGAGAGC	single_fsp_tunable	fsp	NT2_D1	-0.24417								7442	5369	4405	5216	4941	5133	10095	16653	1564	1863	121	91	694	859	196	198	247	272	646	776	978	847	36	71	1903	1970	1012	1302	3836	5329	1215	1324	24	0.853276	0.336337	0.213742	-0.0851669	-0.0410559	0.191335	-0.24093	-1.02068	0.134358	-0.406266	0.335884	-0.103536	-0.230909	0.955312	0.516939	0.466773
single_fsp_tunable_NT2_D1_37	TCGAGTCATGGTGAGTATGCGAAAGTTCTCTCTATTATGATGCTAATAGAGCGCTCTGAGGTCAGCGTCGTCGACACCGTATATGCGCATATGAGAGAGAGCTCGTCAGACTGAGTAGTCAGCGCAACTATCGTCGCAGAGAGCG	single_fsp_tunable	fsp	NT2_D1	-0.205073								8874	6335	8766	10469	14674	14512	20750	34284	138050	151175	128	160	3666	4813	2086	2304	952	1010	1701	2026	5178	4721	1509	1788	4507	4572	42790	50269	4018	5628	8318	8964	122	5.71386	0.525976	1.09666	2.3346	0.854503	0.565126	1.94098	3.64742	-0.147362	4.67376	0.171526	2.41112	1.01992	3.99256	1.0401	0.884186
single_fsp_tunable_NT2_D1_38	ACTCATTAGCATATGAATAGAGGTTAGACTGACTATTCAGAGACTGCATAGGATAACAGAGAGTCATAGAGATAAGAGAGAATTTGGGGTCTTCGAGCGTCGATCGTCGACGTCGCGGCGAGGGTTCGTTATGCTAATATCTTCT	single_fsp_tunable	fsp	NT2_D1	-0.165975								5296	3986	3710	4397	2823	2961	5585	9471	730	739	112	48	364	472	108	115	179	173	469	566	660	587	42	86	1001	993	876	1166	3080	4376	968	1011	59	0.435022	0.391481	0.122264	-0.0701678	-0.345604	-0.0153873	-0.327623	-0.315098	-0.0197031	-0.127192	0.497094	-0.00178149	1.20667	0.513581	0.0435413	0.290581
single_fsp_tunable_NT2_D1_39	TACCATAGTAGTCAGAGAGTAGAATAGAGTTGTGGTGATCTCTGCGCACCTCACAGAGAGAGAGAGAGTCTCTGAGGCTATTCTTATGCGCATAGAGAGAGAACATCGACCGCACATTAGCATCACAATAGAGTCTCATGAGAGT	single_fsp_tunable	fsp	NT2_D1	-0.126877								257	159	187	220	80	86	141	233	28	39	6	10	10	13	4	9	45	21	35	18	57	46	23	13	39	23	67	117	121	129	69	62	1	0.960992	1.29048	0.175044	0.986706	1.36438	0.133686	0.561925	2.23488	0.161923	0.75341	0.184276	0.480969	0.0790484	0.109609	-1.27389	0.635174
single_fsp_tunable_NT2_D1_40	TCCGAGACTGCGCCTAGCTCTGTGAGTCAGAGAGAGGCATCTGCATAAGAAAAGAAAAGAGAGTACATTTGCATAGTAATGGTGGTCTTCGCTGCGATCGACGTCGCCGCGACTATCGCTCGAATAGTAGAGACAGAGTCATTCT	single_fsp_tunable	fsp	NT2_D1	-0.0877799								5692	4317	4135	5058	7459	7203	12484	20750	5658	6629	69	76	982	1340	292	400	295	288	626	732	814	721	64	79	2615	2613	969	1208	2907	4126	1158	1215	26	2.15313	0.150312	0.248667	0.409082	0.189341	0.193222	-0.137375	-0.266079	0.0284235	-0.141256	0.304476	0.149029	-0.0667806	2.0782	1.74405	0.76077
single_fsp_tunable_NT2_D1_41	AATATTAGCATAAGAAAAGAGAGAGAGAATGCCTCTACTCATAGTCATTGTTATGCTAATATCTGAGAGTGCTCTGAGACCACTACTCGCGAACATCGTCGCGGCGACGTAGACTACGCCGACTGAGATCAGCGCAGTCTCTGAG	single_fsp_tunable	fsp	NT2_D1	-0.0486823								242	180	122	149	55	49	108	171	42	39	3	0	9	8	13	2	23	11	24	32	66	53	5	12	46	34	67	96	105	156	78	86	9	1.97046	-0.179935	0.295628	1.55961	0.992886	0.573497	0.725192	1.05348	0.931783	0.62891	0.154162	0.783354	3.25335	1.23923	0.410847	0.554332
single_fsp_tunable_NT2_D1_42	TGTCTATTGTTATGCATACTGAGAGAGAGAGAGCGCCAGCGCTCACTCTGCGACCCCACAGTCAGTGATCGACGCTCTTCGCATAATAATAGAGAGAGAGTAGAGAGTGTATTCTGATGCAGATAGTAGTATACTACTATACTCA	single_fsp_tunable	fsp	NT2_D1	-0.00958474								10147	7587	8012	9635	4549	4453	7952	13408	916	1079	102	116	508	648	160	183	359	316	894	1045	1068	990	117	107	1266	1266	1438	1669	3698	5134	1221	1312	36	0.23843	-0.0845642	-0.0440604	0.0423518	-0.531822	-0.229722	-0.537601	-0.443701	-0.308199	-0.448499	-0.183915	-0.575142	-0.529145	0.525743	0.196078	0.298143
single_fsp_tunable_NT2_D1_43	ATCAGAGATATCTGCATCAGAATAGAAGAGAGAGAGTTGCATCAGAGACCACAAACAACCTACATTAGCATATGAAAAGATAGAGACGGCGCGGCGATCGTCGTCGCCGCGATCGCGTCAGTAGAAATTTCTGAGACTCTGTATC	single_fsp_tunable	fsp	NT2_D1	0.0295129								3932	2990	3227	3742	3739	3727	6303	10177	6792	7862	42	60	507	667	150	185	237	256	510	591	783	699	482	438	1146	1129	1112	1307	3571	5016	876	863	37	3.37505	0.184513	0.244238	0.372008	0.33887	0.286953	0.344043	2.94585	-0.162197	0.528675	1.0853	0.229088	0.738567	2.81028	0.429203	0.813541
single_fsp_tunable_NT2_D1_44	ACGCTCTGAGAGAGAGTGCTCTGTCTGTGATGAGTAGTCAGAGAGAGTAGAGTCCTCTATTGTTATGTAAATTAAAGGTATAGGTGAGGGTCGAGCGCCGCTCGCGGCGCGACGACGCTCTCTATTATGCTAATATCTACTCTAT	single_fsp_tunable	fsp	NT2_D1	0.0686104								2230	1610	1428	1637	1615	1571	3185	5312	1311	1511	42	87	370	483	131	119	251	218	602	612	503	462	104	100	945	950	898	1130	5618	7817	1032	1185	10	2.23293	1.31923	0.987834	0.9017	1.44093	1.60735	0.575443	1.59882	0.747026	1.1274	2.6232	1.42929	0.139504	1.08785	0.625581	0.515675
single_fsp_tunable_NT2_D1_45	CGCTATGCTAGTCTACTCTCTGACTGCTATCTCTATTGTTATGCTAATAGAGTCTATTCTGACTCAGACTGAGAGAGAAAGGGGGCCCAAAGACCCCGCGACGCGCGGCGATCGATCGCATAACAAAGAGAGTGCCATCACAGAT	single_fsp_tunable	fsp	NT2_D1	0.107708								1234	918	770	928	959	982	1790	2992	557	621	23	24	106	147	39	57	51	41	110	120	199	192	28	21	343	363	212	322	628	789	256	246	8	1.67494	0.702084	7.39341e-05	0.363429	-0.00643839	0.091985	0.115835	0.38779	0.0701508	0.0488328	0.228673	0.129769	0.532703	1.47785	0.972852	0.636328
single_fsp_tunable_NT2_D1_46	ATGATCGTAGAGATAGAGTCTCAGAGATTTGCATAAGAGAAGATGCGGTCAGAGAGTCTCTCTGGTATGCGCCTGTGATAGTGGGGCACATCGATGCTCAGCATAACAATAGAGAGTATTCTCAGAATAGGAATAGAGAGAGAGA	single_fsp_tunable	fsp	NT2_D1	0.146806								3961	3010	2884	3328	4989	4656	8027	13824	1061	1106	43	33	516	813	140	160	161	155	411	493	423	365	36	53	1688	1672	553	724	1455	2072	596	627	13	0.259877	-0.224915	0.0483875	-0.175258	-0.11867	0.170742	-0.573361	-0.41472	-0.00161228	-0.384462	-0.15883	-0.276515	-0.409788	0.445863	0.0891347	0.256783
single_fsp_tunable_NT2_D1_47	TGCATAACAATAGTAGAGTCTCTATTATCATGCTAGTCTGTATGCATATGCAGAGACTAGTCAGAGACCGAATAGAAAAAGACTGGGGTCGTCCGCTGGTCGCGATCGTCGATCGCGATCGCCCTTTTCTTATGCTAATGAGAGT	single_fsp_tunable	fsp	NT2_D1	0.185903								1176	862	556	688	122	103	269	453	81	98	11	5	24	26	14	15	41	31	118	106	176	161	12	27	67	63	196	268	594	796	232	211	0	2.05401	-0.529695	0.623232	1.26981	0.0813628	0.463366	-0.0205162	0.155537	0.633046	-0.0682417	0.269559	0.0319824	-1.67412	1.76424	0.784197	0.687332
single_fsp_tunable_NT2_D1_48	TAGTGATACTCTCTGAGACGTATGCGCGATCGACGATCGACGATCGACGCTCGCCGTGCGTCTCTCTGAGACGTCTGAATAGTGGGTAACTGGCTGCATTCTTAGCATTCTTCCGCTCTATTCAGATGCAAATATAGCAGAGTAG	single_fsp_tunable	fsp	NT2_D1	0.225001								2235	1608	1339	1618	1527	1558	2940	4920	1541	1540	20	49	172	244	73	108	73	60	237	251	353	291	18	28	503	547	493	668	988	1327	452	486	11	2.40766	0.453428	0.0336876	0.553318	-0.268458	0.348898	-0.00280563	-0.473805	-0.0263682	0.326968	0.0997492	0.193979	0.284615	2.30268	1.85435	0.792305
single_fsp_tunable_NT2_D1_49	GAGAGAGAGAGAGTCTCAGAGAGCTGAATGACTAGTCTGAGAGAGCCTCATTAGCATGACAAAGGTTTGAGGTCTGCATGTCTCTGAGAGACCCTCTCCTTTTCGTATGCGCATTTCTCTGCACTCTGCTCTCTGAGACGACTAA	single_fsp_tunable	fsp	NT2_D1	0.264098								1208	919	891	1039	1064	1067	1788	2968	282	279	22	14	105	167	35	40	57	66	107	151	212	191	5	17	340	282	199	292	616	865	242	212	5	0.483921	0.380417	-0.0331411	0.0342696	0.200203	0.0678929	0.171838	-0.618177	-0.224827	-0.0508927	0.294049	0.00740882	-0.0553898	0.491967	0.103504	0.277094
single_fsp_tunable_NT2_D1_50	CGCAGCGAAGAGGAGATCTGCATAAGAATAGAGTAGTGAGAGAGATGAGTCAGTGCTCTCAGAGTAGCATTTGCATAATAATAGTGAGGGTCTCTCGTCGCGGCGCTATCGACGACGCGGGTCAGTCTGACTCTTCTCAGACTAT	single_fsp_tunable	fsp	NT2_D1	0.303196								3499	2659	1981	2453	3282	3359	6218	10328	2714	3262	88	46	513	601	145	107	171	137	321	374	390	359	29	45	1360	1396	532	660	1663	2280	490	536	12	2.25342	0.711664	0.336695	-0.0303855	0.317172	0.278369	-0.465398	-0.493034	0.243151	-0.301526	0.177718	-0.347603	-0.0798505	2.18712	1.54176	0.772372
single_fsp_tunable_NT2_D1_51	TAGAGATATGTATAGAGAGAGAGAGAGAGTAGAGAGAGAGAGAGCGCATTGTTATGCTGATGTTGGGGTCTCTCTGAGAGACTCTGAGAGCACTCTCATTGTGATGCTGAGTGGTCTCTCAGAGACTATTACATTAGCATAAGAA	single_fsp_tunable	fsp	NT2_D1	0.342294								5227	3984	4166	4934	6280	6441	10205	17246	2062	2360	57	55	694	858	180	184	223	213	487	622	632	537	34	50	1992	1895	761	970	2238	3042	702	804	23	0.885267	-0.0890944	-0.119191	-0.231759	-0.208149	-0.0822426	-0.41052	-0.889697	-0.193527	-0.352489	0.0162133	-0.382283	-0.211149	1.17156	0.96751	0.550503
single_fsp_tunable_NT2_D1_52	AGTATAGTGCATAGAGTCAGACAGAGTATGTATATGCTAATAGAGAGGCCACTCACTCTGAGAGTGAGTGCTCTCACTCAGTGGTCGCATTGTCATGCTGAGACCACAAACACTCAGAGAGAGTCTATTCTGATGCTAATACTCT	single_fsp_tunable	fsp	NT2_D1	0.381391								2097	1460	1632	1870	797	826	1513	2708	156	155	21	24	54	103	14	29	93	85	169	198	254	225	22	37	244	222	342	437	792	1156	289	285	7	0.0391322	0.00651296	-0.401593	-0.540774	-0.112291	-0.279266	-0.312216	-0.03852	-0.255377	-0.120946	-0.039929	-0.383734	-0.381351	0.267407	0.0326192	0.16361
single_fsp_tunable_NT2_D1_53	TGTACTCTACTATGCATATCAGAGAGAGAGTCAGAGTAGTGGCTCAGAGAGCGTCATTATAATGCTAATGCTGCGGCGAGTGTCGACGCTGATCGTCGATCATTGATCTGCATGACAATAGACCACAGAGTGAGTAGAGCTCTGA	single_fsp_tunable	fsp	NT2_D1	0.420489								2261	1637	1804	2064	2122	2134	3736	6136	581	693	22	27	186	285	77	75	83	111	221	269	343	299	23	24	646	667	395	501	983	1410	337	380	5	0.668676	-0.010936	-0.249078	-0.0149605	-0.133929	-0.0209226	-0.0305	-0.468685	-0.173872	-0.0584915	0.116129	-0.206976	-0.843117	0.797718	0.679612	0.422016
single_fsp_tunable_NT2_D1_54	CATTTGCATAACAAAGAGATGAGTAGACAGACTAGGAGAGCAAAGAGAGAGCCTATTCAAATGCAAATAGAGTAGAGGGTCTTAGGGCGTCGCGTCGGCGACGACGATCGTAGATCGCCCATTTGCATAGGCAAAAGAGCTCTCT	single_fsp_tunable	fsp	NT2_D1	0.459586								4081	3046	3027	3845	5469	5464	8667	14770	8411	10153	46	104	721	900	197	231	266	240	479	560	620	543	55	51	1910	1802	724	962	2632	3567	992	1139	27	3.17089	0.667238	0.161762	0.227477	0.400914	0.228968	-0.0455173	-0.201652	-0.0374206	-0.0210385	0.611085	0.477704	0.352375	3.01748	2.50365	0.87455
single_fsp_tunable_NT2_D1_55	TATAGTAGTGAGAGTCTCTCTCTTATGCTAATGAGAGCGCCACTCAGCGCAGTGAGAGCTGCGCGGGGGCACTCTGAGAGAGACTCTCCATTGTAATGCTAAATAACCACAGACTGAGAGTCACTCTATTCTTATGCTAATCTAT	single_fsp_tunable	fsp	NT2_D1	0.498684								1446	1007	961	1082	121	129	245	422	57	77	16	13	11	17	8	0	41	42	139	137	121	107	6	11	54	51	225	247	665	988	240	191	5	1.45496	-0.0495059	-0.0575799	-0.140892	-0.388385	0.0834204	-0.834176	-1.1398	0.257609	-0.287535	0.251556	-0.25289	-0.113086	1.73905	1.19735	0.688445
single_fsp_tunable_NT2_D1_56	TATAGAGAACAGAGAGAGTCTCTGATGCTGTGACTCTGTAGGCATGCGGCTGCAGAGTGTCATTGTTATGCTAACCACAGCATAGTACTCTCTATTGTAAGGGAAAGAGAGTCATTATCATGACAATGAGAGAGTAGTGAGAGAA	single_fsp_tunable	fsp	NT2_D1	0.537781								4355	3247	3612	4243	4486	4667	7235	12021	2344	2966	61	60	448	579	164	163	203	187	497	551	632	591	54	56	1352	1283	704	889	1928	2753	708	686	14	1.61836	0.284077	-0.231684	0.120837	-0.154778	0.0504531	-0.065345	-0.241782	-0.271317	-0.191814	0.118881	-0.212737	-0.631269	1.69629	1.33429	0.688917
single_fsp_tunable_NT2_D1_57	TCATAGTACTACTCTATTCTGATGTTGATGAGCATAGAGAGAGAGTGAGAGAGTCAGAGCGCAGCTGCATGACTATAGCAGCGTCGCTCTGTGTGGTCTATTGAGATGCTAATAGACTACCTGCATACTGAGAGACTCTCTCTCT	single_fsp_tunable	fsp	NT2_D1	0.576879								3104	2321	2327	2664	1228	1139	2425	3898	391	468	40	39	138	187	37	59	122	105	295	364	395	370	50	43	387	429	447	634	1200	1682	439	446	39	0.940541	0.169026	0.0587712	-0.0304225	-0.272009	0.0354284	-0.25382	-0.00335738	-0.0119831	-0.265869	-0.0884334	-0.378285	1.28483	1.00434	0.771515	0.498773
single_fsp_tunable_NT2_D1_58	TCCTAGTCAGAGTAAGAGAGTGCTATTGTCATGCTAATATAGATGACTATAGTCTCTCAGTGTGATGCAAACAGCAGAGACCGCAGAGCAGCCGCATTGTGATGCGACGCTCACTCAGCGACTACTAGCATAACAATAGAGCTCA	single_fsp_tunable	fsp	NT2_D1	0.615977								3128	2386	2099	2505	2030	2072	3832	6227	1191	1405	18	28	239	321	78	82	141	134	287	330	392	344	46	60	621	589	423	511	1339	1868	414	399	16	1.74381	-0.575806	0.0475578	0.0297895	0.107257	0.0607941	-0.333939	0.151755	-0.229637	-0.491921	0.0400085	-0.521203	0.202348	1.88094	1.59205	0.724187
single_fsp_tunable_NT2_D1_59	ATCTGAATGAGCTCTCAGAGACTGCTATTGTTATGCGAATCTCTGAGCGCTCTGTGGCCACTCTGCATCACAATAGACCACAAAGTGCTATTCTCATGCTACTGCTCTCTATTCTCTGCGTATGCATAGACTGAGAATAGAGAGA	single_fsp_tunable	fsp	NT2_D1	0.655074								1035	749	680	830	577	618	1171	2053	219	280	22	11	48	103	47	51	43	32	93	103	254	235	16	24	206	180	195	211	428	608	172	231	6	1.12652	0.493676	-0.0345954	0.941834	-0.111932	0.0400079	0.697984	0.364928	-0.0784488	-0.0545212	0.0518966	0.0856917	0.351879	0.87553	0.184688	0.436189
single_fsp_tunable_NT2_D1_60	TAGAGTAGTATACTCTGCTATTGTCATGTCAATGATGAGTAGTCAGAGAGTCTCTGCATAAGAATAGAGAGAGTGATCAGAGCCGCATTCCTATGCAGCGCGCAGCCGCCACTATTGTGATGCTAATCTCTCTGACTACTCTCTC	single_fsp_tunable	fsp	NT2_D1	0.694172								4906	3614	3612	4307	1242	1332	2453	4130	1940	2266	27	72	154	170	57	60	144	155	477	536	576	595	48	84	439	422	652	801	1900	2692	647	707	7	3.11562	-0.142845	-0.0514878	0.194086	-0.535111	-0.00477736	-0.285875	-0.14986	-0.0496745	-0.479785	-0.0646477	-0.413312	-1.49149	3.28288	2.92154	0.896084
single_fsp_tunable_NT2_D1_61	TAGATTAGAATAGAGTAGTCTCTGACTATTAGCATGACAGAGTCTCCTCAGCATGCGCATAGAGAGAGTGCTCTGCATAACAGCAGACCACAGAGGCCCCGCGCTATTGTATGCGACTGAGACTCTCATTGTGATGCTAATGGTC	single_fsp_tunable	fsp	NT2_D1	0.733269								4893	3732	3393	4072	1790	1859	3337	5743	244	265	96	51	182	265	105	131	175	205	391	485	765	665	32	60	562	624	854	1109	2067	2961	689	690	23	-0.418777	0.375175	-0.105212	0.729308	-0.120205	-0.133178	-0.0263099	-0.67014	-0.0996039	-0.0787784	0.037463	-0.413051	0.0461901	-0.40445	-1.14808	0.443915
single_fsp_tunable_NT2_D1_62	TATTAGCATAACACTGACAGTGATCAGTATCTCATTGTTATGCTACTCTCTGCGGCCAGAGGTCTCTCTCAGAGCAGAGCTCATGCTGAGAGCTCTGTGGTTTCTATTGTGATGCTGATCAGAGTCTCTCTCATTGACATGCCTA	single_fsp_tunable	fsp	NT2_D1	0.772367								434	330	371	422	312	307	607	1024	133	155	0	15	32	49	32	28	21	19	51	64	155	156	11	30	127	141	134	140	308	384	198	156	3	1.2644	0.553607	0.0419458	1.18251	-0.0615533	0.188811	1.24645	1.52508	0.294575	0.555253	0.645834	1.06609	0.303188	0.650326	-0.260674	0.44654
single_fsp_tunable_NT2_D1_63	ACTCACTATATAGTCTCATTGTGATGCATAGTGAGAGTCAGTGAGCGCCACTGTGCATAATAATAGACTCTGCCTCAGAGAGTCTCTCTGAGCGGCGGCCCCGCCACTTCTATTCTAATGCGAATGCCTCTATTCTGATGCTGAT	single_fsp_tunable	fsp	NT2_D1	0.811465								331	219	180	220	174	170	338	538	623	676	13	4	25	21	4	13	14	6	34	38	68	61	7	7	52	67	57	73	124	179	48	49	0	4.31815	1.07041	0.0876473	0.337361	-0.0284236	0.441877	0.481255	0.50587	0.0349722	0.00740138	-0.00475319	-0.220413	-0.681014	3.99167	3.24775	0.935328
single_fsp_tunable_NT2_D1_64	AGTATAGTCTATTCTCATGCTAATGACTACTCTGAGCTGAGAGTGATCGCTCTATTGTCATGCTAAGAGGCTCTGCGCCTCACTCAGAGCGCACTCTCAGCGACTATGCGCATAATAATGCGGTCTCTGCATAACAATAGAGAGA	single_fsp_tunable	fsp	NT2_D1	0.850562								102	86	72	95	83	103	182	239	47	46	6	5	9	42	26	14	10	13	31	30	102	82	6	14	45	46	77	99	94	138	78	78	1	1.24272	1.7641	0.71405	2.41536	1.00007	1.24372	2.44623	2.43914	0.377087	1.85479	0.878371	1.86608	0.547265	-0.341122	-1.20352	0.440459
single_fsp_tunable_NT2_D1_65	AGCTATAGTATAGTCTATGCATATGTGTGAGAGCTACTCAGAGGCCTGTGGTCATTGTTATGCTAAGAGCGGCTGAGCACACAGAGCGCTATTGTGATGCGAGTGACGCTATGCTCACAGAATGCTGTCTTTCTCATGCTAATAG	single_fsp_tunable	fsp	NT2_D1	0.88966								277	197	197	280	113	112	195	298	119	127	7	3	11	30	24	16	41	33	31	44	125	88	10	21	49	41	102	107	167	243	94	89	4	2.51375	0.619346	0.391467	2.2639	1.38527	0.293088	1.3723	1.79014	0.207589	0.820413	0.567914	0.783365	1.04846	1.49781	0.249848	0.602013
single_fsp_tunable_NT2_D1_66	TAGATGAGAGGAGAGTAGACATTGTGATGCAGATGAGCGGTCGCTGTGAGAGGCATGCAGCTCTGAGGACTCTCTTAGCATGAGAATGAGAGTCTCTCTGTCATGCTAACTGACCACAGACTGCATAAGAATAGCTCTCTCTCTC	single_fsp_tunable	fsp	NT2_D1	0.928757								6229	4566	4603	5574	7482	7489	12762	21340	6590	7836	181	211	774	1133	210	269	243	264	620	734	726	615	52	58	2595	2570	915	1175	2133	3012	856	983	29	2.35437	1.44953	-0.0613869	-0.151446	-0.150473	0.0456243	-0.437435	-0.73455	-0.0173329	-0.304997	-0.243265	-0.318817	-0.0611643	2.39465	0.904843	0.790109
single_fsp_tunable_NT2_D1_67	ACTAGTCTCATTGTCATGATAATGGCTCTCATTCGTATGCTCAGAGAAGAGAGAGTGGAGAGCGCGATGCAGATGAGGGGGCTCGCTGAGCGCATGCCTGTGGTCTCTCTATGCATCACAATAGCAGAGTTCTATTCTCATGCTA	single_fsp_tunable	fsp	NT2_D1	0.967855								5085	3707	2962	3576	5113	5157	9618	15890	5267	5969	44	83	606	872	175	197	183	176	508	582	688	653	30	47	1883	1918	799	1066	2207	3119	851	874	15	2.5405	0.14986	0.112777	-0.0992295	-0.0135406	0.363016	-0.142819	-0.941748	0.0797329	-0.177243	0.0956587	-0.118536	-0.306043	2.61485	2.17748	0.832535
single_fsp_tunable_NT2_D1_68	ATCAGAGTACTCTGACTCACAATGAGTCTCATTGAGATGCTAAGCGCTGAGTGCCTGAGAGAGAGAGTCGCATTGTTTTGCTAACCACAGAGCAGAGCATCTGCATAACAATAGACTCTCTCAGAGCATGCTAATCTGAGCTCTA	single_fsp_tunable	fsp	NT2_D1	1.00695								2439	1779	1543	1825	2044	2126	3865	6378	1564	1891	71	59	231	330	97	87	104	74	205	249	322	286	21	44	647	659	336	407	1111	1676	275	272	17	2.13673	1.19857	0.0237355	0.201957	-0.0590988	0.0679189	-0.221165	-0.145131	-0.15127	-0.435434	0.217321	-0.703207	0.650199	2.08339	0.938167	0.750571
single_fsp_tunable_NT2_D1_69	CATTGTGATGCTAAACAGAGAGAGTCTATTGTGATGCTAAGCTCACTGTCAGCGTCAGAGCGCAGCTCTGAATAACAATAGACCGCAGACTCTCTTTGTGATGCTGATCTCAGAGTGAGTATGCAGAGCTCTCTGTCTATTCTCT	single_fsp_tunable	fsp	NT2_D1	1.04605								719	508	468	603	619	612	1102	1913	467	540	20	8	52	66	23	23	33	10	51	84	102	94	2	9	164	180	80	112	222	314	93	99	11	2.10767	0.7449	-0.375784	0.0101927	-0.350349	0.0121686	-0.0562618	-0.698071	-0.265393	-0.564212	-0.327029	-0.398355	1.52689	2.2791	1.36277	0.785176
single_fsp_tunable_NT2_D1_70	ATTAGCATAACTAAGAGAGAGTAGAGTCATGCAACAGAGCTCTCATTGTCATGCTAATCTCTCTCTGAGCGGTCTCTGACGGCGCTCTCTGAGGCTAATCTGCATCACAATAGACTCTGAGTGACTCTCTCTATTCTGATGCTAA	single_fsp_tunable	fsp	NT2_D1	1.08515								2931	2330	1765	2032	1873	1875	3539	6007	5177	6409	58	22	240	347	42	64	126	133	219	292	400	325	38	38	684	682	423	549	1376	1891	466	444	8	4.03292	0.223855	0.233762	-0.462038	0.289009	0.0659447	-0.291822	-0.240464	0.0660122	-0.371459	0.131448	-0.295712	-0.338127	4.08705	3.74391	0.940122
single_fsp_tunable_NT2_D1_71	TATAGTAGCAGTGATCTGCATCACAATGACTCTACTGAGAGAGGAATGCGGCTGCAGAGATCTGCATGAGAATGGCTCACACTGAGAGTCAGAGAGTGGCATTCTGAATGACAATAGACTCTGAGAGTGATCTGCATAACTATAG	single_fsp_tunable	fsp	NT2_D1	1.12425								804	584	647	832	89	84	170	267	35	30	18	5	8	5	1	8	27	30	63	76	78	84	8	7	25	30	90	114	213	295	90	91	0	0.930337	0.365595	-0.364759	0.41999	-0.437673	-0.398105	-0.506188	-0.513989	-0.0220478	-0.670188	-0.607367	-0.667633	-1.87615	1.16671	0.510347	0.538365
single_fsp_tunable_NT2_D1_72	AGTATATTAGCATAAGAATAGAGAGAGTACTCAGAGCACAGAGGCATGCCTGTGCTCGCCTTAGCATAACAATAGCTCTGAGAGCTATTGTGGATGCTATTGTCATTCTAAGAGCACTCAGCACTGCGGTGAATTAGCATATCGA	single_fsp_tunable	fsp	NT2_D1	1.16334								218	182	125	155	51	60	106	199	24	36	19	32	10	12	6	3	4	15	22	23	38	49	10	5	28	22	46	66	118	138	94	105	0	1.39342	3.21534	0.445639	0.804708	0.284295	0.315293	0.373988	0.951346	0.316528	0.216945	0.202082	1.13016	-0.462213	0.624075	-1.82192	0.83449
single_fsp_tunable_NT2_D1_73	TACTACTCTATTCTCATGCTAATGACTCTCTGAGTGACTGTGCTCTCTCAGAGTGCTCTGAGCTCTGCATCACAATGAGAGAGCTCTGCGGAATGCCTCAGAGACCGCAGGCAGACTAGCTATTATCATGACAATAGACTCTCTA	single_fsp_tunable	fsp	NT2_D1	1.20244								786	553	569	623	677	696	1261	2083	833	1044	13	18	90	116	45	53	39	55	93	120	185	160	18	14	459	470	184	238	404	561	188	214	1	2.85608	0.767519	0.184374	0.884733	0.476059	0.445777	0.610765	0.449044	0.916555	0.387423	0.346699	0.478591	-0.628108	2.28694	1.93953	0.792433
single_fsp_tunable_NT2_D1_74	GAGAGTAGTCAGAGAGATTCGCATCAGAAAGAGAGCAGAGTGCTGCAGGGCAGAGGTATGCAAAGTATGCAGAGACTCTTACAATAGAGCTCTATTGTGTTGCTACTGAGCGCTATTGAGATGCTAATAGTCTCTCACTCTCTCT	single_fsp_tunable	fsp	NT2_D1	1.24154								6256	4562	3609	4386	5858	5783	10552	17788	5235	6007	48	62	625	801	214	330	166	198	444	552	605	560	38	54	1846	1800	757	887	2115	2802	690	760	22	2.35575	-0.329522	-0.101375	0.295108	-0.268369	-0.0403644	-0.63622	-0.984353	-0.144075	-0.639208	-0.294422	-0.653295	-0.0931749	2.67224	2.06064	0.838206
single_fsp_tunable_NT2_D1_75	CTCTATTAGCATATGAATAGAGAGAGAGTGTTGCAACAGAGCCATTGTAGCGGTATGCTCTCTTAGCATAACAAAGAGCTGAGCCGCTGAGTGCACTGCAGCGACCGCATTGTCATGCTAACAGCGCATTCTCTGAGACTAGTCA	single_fsp_tunable	fsp	NT2_D1	1.28064								987	734	658	763	113	128	220	395	59	73	11	6	38	28	21	17	29	24	67	95	133	118	28	23	160	123	150	157	307	480	110	131	4	1.45849	-0.208419	0.865222	1.87264	-0.448525	-0.102088	-0.1784	0.734256	1.707	-0.356827	-0.244976	-0.535498	0.0455751	1.02683	-0.414151	0.584542
single_fsp_tunable_NT2_D1_76	CAGAGCATAGAGTCTTTGTCATGCTAATAGAGTCTCTCTGAGCGCCTCTGCTGCATCACAATGCCGGAATGCTGACAACAATGTGGCGGCTCTCTGTGGTCTCTCTGCATCTCAATAGAGTTCTCTCATTCACATGCTAATGTAG	single_fsp_tunable	fsp	NT2_D1	1.31973								507	361	258	323	281	278	587	1028	510	715	11	3	36	47	14	20	31	31	61	65	105	87	1	12	113	130	100	105	236	342	119	121	2	3.52756	0.35351	0.185785	0.439137	0.847536	0.678586	0.39662	-0.103014	0.299884	0.00549937	0.239826	0.35726	0.240495	3.18272	2.68003	0.88772
single_fsp_tunable_NT2_D1_77	ATTGTTATGCTAATAGAGTACTCTCTCTGAGCCTCTGCAGCGGCATGCTGAGAGCTGCTGACTCTCTTCTCATTGTTATGCGAGAGTCTGTGGCTGCAGCACTCAGAGAGCCTCATCTGAATGATAATAGCTCTCAGACAATAGC	single_fsp_tunable	fsp	NT2_D1	1.35883								620	472	581	629	502	475	832	1416	288	339	12	11	51	49	44	39	34	37	52	78	91	83	9	5	154	151	107	141	313	435	116	125	5	1.75218	0.640627	-0.279013	1.20387	0.0971886	-0.205429	-0.0657841	-0.294649	-0.120336	-0.0624726	0.273602	0.0540585	0.383029	1.65063	0.548315	0.661193
single_fsp_tunable_NT2_D1_78	TAGAGTATTAGTCACAAGAGAGCTCTCATTCTCATGCTAATAGAGCTACTCAGAGAGAGCAGCCATTGTGATGCTAAGAGGGCATGCTGGGGCTAGCTGAGGCTCTCTGCATTCGGAGCACTATTAGCATCACAATAGCACTCAG	single_fsp_tunable	fsp	NT2_D1	1.39793								3619	2684	3195	3863	1515	1517	2617	4480	5152	5918	75	89	153	196	199	205	227	178	331	429	602	533	27	48	420	384	705	978	1392	1865	2627	3067	11	4.27633	0.963625	-0.182067	1.85223	0.049377	-0.250477	0.0960468	-0.506597	-0.379183	0.149238	-0.122665	2.0772	-0.775364	4.07719	2.4241	0.931375
single_fsp_tunable_NT2_D1_79	TAGAGGAGAGTAGAGTACTCAGAGAGAGAATCTGCATGAGAATAGAGCTCTGAGTGCTCAGCATACCTGGCATGCCAGAGCTGCAGAGTGGACGCATTGTGATGCTAAGTGTGGTCGACTTTTGCATAAGAATAGAGAGACTCTA	single_fsp_tunable	fsp	NT2_D1	1.43703								3662	2651	2836	3449	4133	4154	7058	11662	9073	9621	40	27	474	543	125	151	192	155	371	445	427	335	19	70	1247	1272	556	681	1328	1894	508	559	15	3.58212	-0.248159	-0.0898797	-0.0780964	-0.000244589	0.0198819	-0.47298	-0.276419	-0.182809	-0.275729	-0.134889	-0.319885	-0.250443	3.76039	3.56223	0.925819
single_fsp_tunable_NT2_D1_80	TGTCATGCTAATCTCTCAGAGAGAGTCTCTTTGTAAAGCAGATGAGCTCACCTCACCTGCATGACAATGCGGCAGCCTGCAGAGCTCTATTGTTACGCTAAGTGGCTCTGTGAGTGCCATTAGCATGCATTCTACTCTATTCTCA	single_fsp_tunable	fsp	NT2_D1	1.47612								403	325	341	375	298	328	526	959	186	218	3	3	28	65	24	14	34	33	70	55	110	109	5	15	119	126	90	108	210	303	100	92	4	1.7554	-0.238825	0.177554	0.697647	0.682931	0.413284	0.820012	0.600832	0.171603	0.181181	0.307305	0.288169	0.647707	1.36582	0.935383	0.602461
single_fsp_tunable_NT2_D1_81	TAGAGTAGTATCTATTGTGATGATAATGAGTGCTCTCTCTCATCACTCTGGAATGCTGAGACTCAGCAGCGTCTGCATCACAATGCCTCGCTCTGCAGTGACTCTGCAGAGCACTCCTCATTGTCATGCTAATAGAGTACTCTAG	single_fsp_tunable	fsp	NT2_D1	1.51522								557	414	346	444	219	210	375	613	500	549	8	4	16	30	15	15	34	33	57	70	113	112	6	17	77	78	111	127	278	357	122	137	10	3.69219	0.080713	-0.160807	0.901413	0.564314	0.314122	0.459607	0.426919	0.07941	0.0450547	0.216987	0.309197	1.80979	3.39099	2.79077	0.902437
single_fsp_tunable_NT2_D1_82	TAGACTCTGAGGAATGCAGACTCTGCAGAGCTCTATTGTGATGCTAAAGAGAGCCACTTCAGAGTGAGAGCCACTAGCATGACAATAGCCTGCGGTTAGCGCTGCAGAGCGCCTCTTTCTGATGCTAATGGCTCTCTATTGTCTA	single_fsp_tunable	fsp	NT2_D1	1.55432								6868	5218	4617	5667	1978	2140	3913	6786	1137	1418	81	100	259	299	75	90	228	214	648	681	806	708	68	67	744	726	1014	1323	2530	3378	763	873	31	1.71653	0.193825	0.0384107	-0.00559224	-0.358678	0.00691636	-0.428652	-0.612091	0.0330227	-0.311596	-0.206727	-0.651937	0.0110309	1.87702	1.52271	0.723522
single_fsp_tunable_NT2_D1_83	TAGAGAGAATAGAGAGACTGGAATGCCAGGAATGCAGTGCTCTATTGTGTGCTCTCTGCAGAGCCTCATTTGCATAACAATAGCAGTGAGGACAATGGCTCTATTGTTATGCTAATCTCAGCACTCATGCTGAGTGACTCAGCAG	single_fsp_tunable	fsp	NT2_D1	1.59342								6719	4997	4483	5355	5393	5381	9697	16146	3236	3762	270	277	892	1174	270	223	281	252	860	955	689	655	106	105	2441	2390	1028	1295	3060	4473	1073	1170	38	1.7857	1.8168	0.521476	0.285825	-0.0345363	0.506762	-0.553007	0.0599229	0.352576	-0.273537	0.177105	-0.154822	0.32885	1.48767	-0.0311007	0.611197
single_fsp_tunable_NT2_D1_84	AGAGAGTAGCTGAGAGAGACAGAGAGTGTCTATTCTCATGCTAACCCCTGGAATGCTAGGATTGCAGAGCAGCGCATTGTTATGCTAACAGAGTCTCATTGTGATGCTAATGACTCTCTGCTAAGAGCTCTCTCTGCATAACAAT	single_fsp_tunable	fsp	NT2_D1	1.63251								1100	795	714	846	372	413	824	1364	590	706	11	9	40	66	18	46	45	38	80	121	185	156	18	4	151	158	157	246	461	590	184	195	5	3.11655	-0.145341	0.075538	0.864075	-0.0159337	0.0418288	0.111318	-0.440061	0.18382	-0.14417	0.0216667	-0.0655584	0.150904	3.05754	2.25247	0.876315
single_fsp_tunable_NT2_D1_85	TAGAGTAGTCTCAGTAGATTCTTAGCATTCCAGTGCAGAGCCTCAATTGCATCACAATGCCGCGGTCTGCAGAGCGTCATTGTGATGCTAAGCAGAGAGCTGCTGAGAGCTATTGTGTTGCTAACTACTCTACTTAAGTGCTCTT	single_fsp_tunable	fsp	NT2_D1	1.67161								2578	1867	1530	1939	634	685	1407	2471	1212	1504	29	20	100	115	71	58	70	61	190	228	369	286	47	21	215	226	363	544	899	1339	395	427	4	3.44635	-0.181055	0.293861	1.07377	-0.508485	-0.076259	-0.18758	-0.147186	-0.0406356	-0.227164	-0.158486	-0.193588	-0.90929	3.44643	2.37258	0.903452
single_fsp_tunable_NT2_D1_86	CATATGCTAATTTCTCTGAGTGATTGGTATGCAAAGACAATGGCATCAGATGCCTTTGTGCTTGCAGGCTCTGTTTGCATAACAATGGGCCACTCGAGACTCTGGAATGCAGGCTCTGCAGGCTCTCTATTTACATCACAATAGA	single_fsp_tunable	fsp	NT2_D1	1.71071								1441	1049	1180	1483	1667	1593	2604	4407	2756	3036	13	32	192	273	59	61	73	109	192	241	187	164	12	23	502	513	297	332	807	1035	162	221	4	3.23103	0.463142	0.11664	0.147332	0.296773	0.327036	-0.236382	-0.241161	-0.124065	0.0916645	0.386994	-0.431219	-0.579793	3.13758	2.76788	0.884843
single_fsp_tunable_NT2_D1_87	AGCTCTCATTCGCATAAGAATAGAGACTCTCGCTGAGTAGCATGCCCTGAGGCTTGCATACCAGAGCTGCATAACAATAGACCACATCCTCTGCATCACAATGCTCTCTAAGTGCTCTCTAAGTGCTCGCATTGTGATGCTACTG	single_fsp_tunable	fsp	NT2_D1	1.74981								389	309	257	322	319	305	534	894	122	115	9	11	21	44	15	17	22	18	39	53	107	90	7	8	96	77	88	118	199	239	100	78	13	0.983875	0.987041	-0.22589	0.514104	0.305047	0.299664	0.728698	0.303925	-0.252088	0.287932	0.165943	0.244443	2.72721	0.656271	-0.00316609	0.345286
single_fsp_tunable_NT2_D1_88	TAGTGAATGAGCTCTCACTGAGTGCTTCTATTTACATAACAATAGAGCCACTGAGCTCAGACTGAGGCCTCACAGAGCCTCTATTGTCCTGCTAATGCCGCCGCATCTTAAGAGGGCTCTTGAAGCGCTATTAGCATGACAATAG	single_fsp_tunable	fsp	NT2_D1	1.7889								1961	1438	1373	1608	1550	1590	3048	5021	662	797	5	45	209	225	55	60	82	86	197	226	326	271	19	29	572	595	371	482	976	1416	346	316	18	1.29769	0.19466	0.0681769	-0.118964	0.0300375	0.139915	0.0614589	-0.254821	0.0899345	0.0659003	0.308543	-0.124204	0.880845	1.26699	1.10303	0.582863
single_fsp_tunable_NT2_D1_89	CAGAGACTGCATTTGAATGAGAGCTGTTAGCATAAGAATAGAGAGAGTGCTTGAGATCAGTGCTGACTCACGTCACTGGCATGCTGCTGCCTGCCTTCGCATCTCAATAGAGACCACTTGAGACTGACAAAGAGCCTCATTTGCA	single_fsp_tunable	fsp	NT2_D1	1.828								6283	4549	4674	5661	7006	7264	11904	19526	25761	28837	159	163	1016	1277	468	463	354	353	701	942	1114	1050	68	74	2724	2808	1334	1620	3875	5480	1251	1340	40	4.34642	1.16397	0.27262	0.913603	0.295719	0.293806	0.246305	-0.384044	0.146094	0.185427	0.603259	0.165239	0.332144	3.99825	3.18245	0.934554
single_fsp_tunable_NT2_D1_90	GACAAGAGACTGGTATGCCTGGTATGCAAGCACTTCAGCTGCAGTTGCATGACAATGCCAAGCCACAAGCGCATAACAATAGCTCTCAGCAGAGCGGCTGCTACTGCCAGCGATTAGCAAAAGAATGAGCTCTATTGTGATGCTA	single_fsp_tunable	fsp	NT2_D1	1.8671								5182	3907	2642	3095	3192	3270	6088	10367	5413	6333	48	21	374	565	190	246	146	164	351	446	525	470	42	46	1081	1158	783	916	1728	2350	705	785	11	3.26882	-0.737477	0.12734	0.755873	-0.0313643	0.108261	-0.616937	-0.799328	-0.00423358	-0.347124	-0.320219	-0.370396	-0.499223	3.44049	2.51295	0.902625
single_fsp_tunable_NT2_D1_91	CCTCTCAGCATGCTGAGTACTTAAGCGCCTCGTTAGCATGACAATAGCTCTCTATTGTCACAGGAATGTGGCTCTGCTGCCTCAGACCACAGCTGCTGCGAGTGCTTTTGAAATGCTAAGTGCTCTGTTAGCATAAGAATAGAGC	single_fsp_tunable	fsp	NT2_D1	1.9062								5052	3769	3507	4096	3798	3885	7038	11701	3249	3998	69	77	385	482	119	131	185	190	394	476	562	515	46	58	1253	1279	629	786	1847	2716	761	867	8	2.32326	0.336141	-0.223302	-0.221427	-0.164595	-0.167904	-0.462493	-0.529206	-0.0812826	-0.574811	-0.131794	-0.206285	-1.26877	2.55535	1.98711	0.826953
single_fsp_tunable_NT2_D1_92	CATAACAATGAGAAGTTAACTACTCTAAGAGCATTTGCATGACAATGAGAGGAATGCTGGCAGCAGCTTAGCAAAACAAAGGGGCCGCTGCGAGCCTGTGCGTGCATACCTTAGCAGCTACTGCAGAGCATCTGCATAACAATAG	single_fsp_tunable	fsp	NT2_D1	1.94529								3065	2258	2136	2476	2746	2665	4628	7619	2481	3016	61	18	288	432	96	119	112	109	308	356	368	362	30	41	982	1018	486	609	1557	2097	429	492	4	2.42972	0.196478	0.00623198	0.168226	-0.197263	0.157616	-0.291122	-0.345133	0.0817279	-0.215056	0.278574	-0.293593	-1.31399	2.47842	2.23324	0.818815
single_fsp_tunable_NT2_D1_93	TGTTATGCTAATCTCTTAAGAGCACTGCAGGCTGCTGCTGAGAGGCTCTCAGTGAGGAATGCAATGTTTGCATTTGAATAGGCCCCCTGAGGGGCTGAGAGGATGAGCTCACCTCATTGTGATGCTAACTCTGCTTCTATTGTTA	single_fsp_tunable	fsp	NT2_D1	1.98439								10369	7564	8790	10391	9441	9613	15469	25350	24427	28008	128	116	1023	1383	423	420	949	849	1096	1207	2294	2019	138	160	2529	2663	1663	2097	14878	20879	1716	1782	53	3.87021	0.0595674	-0.0726193	0.395991	0.744452	-0.103631	0.51147	-0.0546579	-0.356613	-0.192685	1.81217	-0.126519	-0.123027	3.76673	3.12576	0.924328
single_fsp_tunable_NT2_D1_94	AGAGAGCTGACAGCCACATTTGCATATCAATAGCCCAAGCACTTAAGTCGCTGCTTAGGAATGCAGCTGCAGTAGCATAACAAAGGGCCCCTTTGTTGCCTCTGTGTTTGCATTTCAAATGCAGAGTACTTAGCATTACAATAGC	single_fsp_tunable	fsp	NT2_D1	2.02349								3194	2329	2078	2482	2161	2239	3952	6612	7188	8156	87	83	257	396	96	89	132	127	363	410	460	386	42	42	857	810	577	740	1937	2666	494	560	59	4.21203	1.20321	0.158293	0.16759	0.0364297	0.385684	-0.1359	-0.167539	0.114863	-0.00775352	0.552793	-0.156546	2.03398	4.01705	3.00882	0.935541
single_fsp_tunable_NT2_D1_95	AGTAAGCTTCATTGTGATGCTAAGAGAGTGCGAGTGCCCTCAGGCAAGAGCTCTGCTATTGTGATGCAAACAGAGAAGCGCTTGAGAGCTGCTGAGCTCAGAGCGCAGAGGAATGCTAAGAATGCTGTAGTTTGCATGAGAATAG	single_fsp_tunable	fsp	NT2_D1	2.06259								4604	3465	3346	3921	5598	5777	9307	15145	35219	38816	35	32	672	880	192	199	231	273	458	594	589	563	42	75	1729	1771	747	976	1980	2671	799	901	19	5.11349	-0.609423	0.0387152	0.0301901	0.313915	0.161683	-0.239336	-0.242845	-0.183355	-0.168978	0.025343	-0.0189438	-0.156017	5.21343	4.79958	0.97263
single_fsp_tunable_NT2_D1_96	GACTGCTATTGTAATGCAAACACTCCAGAGTGCTGTTAGCATGAGAAAGGATGTGGTTTCTGCAGGCCCTAGCATGCCTTTGTGATGCTAAACCACTGCAGAGTGCTGACAATGGAATGCAGTTAACAGCCTTTCATTTGCATTG	single_fsp_tunable	fsp	NT2_D1	2.10168								4454	3120	3488	4231	3980	3868	6500	11095	2403	2942	3618	3695	451	507	704	674	271	280	501	539	773	713	58	47	1111	1160	1041	1311	1889	2594	5849	6354	31	1.81324	6.18494	-0.0457743	2.28787	0.349682	0.102837	0.238025	-0.261961	-0.183398	0.363575	0.107848	2.90592	0.375713	0.809259	-4.3717	0.975724
single_fsp_tunable_NT2_D1_97	GAGAGCATCTCAGGAATGCCAGGAATGCAGAGTGCTACATTGTGATGCAAAGTGGGGCTCATTGTGATGCTAAGTGCCGCATGCCTCGGCTCTCTGCAGAGCGCTTGAGAGTACTTCTATTCTGATGTTAATCTCACAATAGAGT	single_fsp_tunable	fsp	NT2_D1	2.14078								9809	7210	6561	7906	9002	9159	16215	26968	31762	34481	98	149	1042	1376	572	561	346	394	990	1116	1047	859	67	96	2945	2863	2284	2921	4337	6247	2298	2396	32	4.27898	0.148413	0.00150901	0.742137	-0.118867	0.169662	-0.590373	-0.836065	-0.13093	0.346963	0.131063	0.368724	-0.411548	4.30871	3.53685	0.947132
single_fsp_tunable_NT2_D1_98	TTAGCATTACAATAGACCTCAAGTGCTACCTGCAGTGACCACAGGCTCATTGTGATGCTAATAGCACTTGAAGAGCTGCTGCGGCATGCCTCGGCAAGCCCAACAATTGCATTACAATAGAGAGCAAATTCTTGACATTCTTTTG	single_fsp_tunable	fsp	NT2_D1	2.17988								12192	9033	10000	11864	7440	7569	11404	18576	107022	115863	5414	5389	1519	1936	7388	7728	7427	7074	1681	1903	45268	38386	112	84	3441	3412	18493	24713	8042	11425	67975	73611	217	6.29212	5.26434	0.751694	4.99392	3.565	0.337726	4.53574	-0.858642	0.366263	3.07094	0.662108	4.95659	1.65807	3.84468	1.02778	0.83195
single_fsp_tunable_NT2_D1_99	CTATTGAGATGCCAATAGAGCCTCCTTAGAGAGCTTAAGAACGCAGCTCTCTGCAGTGGCATTCCTTGCATTCCTGGCATTCCTGTCTGAGCTTAGCATTACAATGGCCACTCAGCAGCCACTTCTCATTGTCATGCAAATAGAG	single_fsp_tunable	fsp	NT2_D1	2.21898								510	381	280	365	181	229	416	730	501	527	3	7	43	77	34	37	29	29	58	97	174	133	7	10	114	100	303	455	343	447	297	279	11	3.72099	0.00696261	0.990009	1.91784	0.62196	0.795902	1.00424	0.166913	0.504279	1.78762	0.609823	1.56689	2.26383	2.8548	1.80315	0.847958
single_fsp_tunable_NT2_D1_100	AGCAGAGCTCTATTTGCATAAGAATAGCAGCAGCAGCTCAGCAGGCTTCCTCTTGCAAAACAAAGAGCCCCTTAGAGAGGCAGCGGCAGGCACTGGAATGACAGGAATGCACAGCATTTGCATCACAATAGAAAGCACTTAGCTT	single_fsp_tunable	fsp	NT2_D1	2.25808								1272	1017	765	953	906	890	1699	2954	2492	2825	29	22	119	186	55	56	51	47	111	111	132	132	14	12	339	322	197	239	612	851	183	209	11	3.97166	0.725291	0.341088	0.607801	0.0591926	0.0299818	-0.53524	-0.512254	0.0835088	-0.317111	0.17299	-0.302749	0.909635	3.91808	3.24637	0.930876
single_fsp_tunable_NT2_D1_101	CACAACAAAGAGTCTTTGCATTCCAAACATTCCTTTGAGAGGCTCTCAGCAGCAGCAGGCTGCTCTTTGCATAACAATGGCCCCTAGAGCCTCAAGCGGCTGCCTTTGTTAGCACATTAGCATGTCAATAGCTCTTAACTGCCTT	single_fsp_tunable	fsp	NT2_D1	2.29717								328	289	251	309	277	282	507	887	819	912	20	15	33	50	55	73	24	25	47	49	120	90	2	5	99	96	80	112	235	297	95	127	5	4.03319	2.00259	0.182782	2.52683	0.589387	0.389877	0.98531	-0.345122	0.0324905	0.353364	0.577059	0.700369	1.17297	3.2868	1.50636	0.872499
single_fsp_tunable_NT2_D1_102	GCTCTTGAGACAGCCTTAGGCAAGCGGGCAGCCTGCTGAGTCGATTTGCATAACAATGGGCCTCTGCAGGCTGTGACTCATCTGCAACACAAAGAGGCCACTTAAGTGCTCTCTATTGTGATGTAAAGCACTTAAGTACTTAAGC	single_fsp_tunable	fsp	NT2_D1	2.33627								2764	2064	1990	2368	2516	2364	4295	7156	1874	2087	45	93	339	400	123	84	192	153	319	358	362	346	28	38	998	1044	483	663	1550	2120	484	551	10	2.10771	1.09203	0.191052	0.212093	0.498349	0.263924	-0.197536	-0.310731	0.254402	-0.0166207	0.420262	0.00753836	-0.264475	1.88693	1.01568	0.718883
single_fsp_tunable_NT2_D1_103	ATTAGCATATGAAAGGCCCATTGTTATGCTAACCAGGCCACATCCTGTCGGCAGCAGCTAAGCCCCAGAGGACTTCAAAGCGGAGCCCAAGGAATGCGGCTCTTGAAGAGCTCTATTCAGATGCTAATCTGAACGACAATGGCAG	single_fsp_tunable	fsp	NT2_D1	2.37537								3836	2765	2739	3163	3184	3261	5712	9713	4734	5836	197	192	416	464	146	139	179	161	390	433	498	456	42	53	969	912	593	728	1858	2630	589	613	123	3.12034	2.15413	0.0520124	0.245389	0.054119	0.113358	-0.215178	-0.244126	-0.247638	-0.251341	0.262975	-0.218797	2.74391	2.93582	0.966214	0.844356
single_fsp_tunable_NT2_D1_104	AGCTGCGCTTAGCATGACAATAGAGCACTCTGCGATCTGCAAGACAATGGAAGCACTTAGGCTAAGTGCCTTTGTGATGCTAAGTGGCCGCCGGCAGCCTCTGGAATGCTTGGAATGCTGCTATTGAGATGCAAATAGATAGCTA	single_fsp_tunable	fsp	NT2_D1	2.41447								3726	2768	2632	3266	3971	4000	6558	11194	4049	4858	59	50	500	646	166	183	126	144	326	408	430	367	42	39	1309	1384	542	653	1504	2070	439	469	7	2.56828	0.357851	0.116018	0.332875	-0.262087	-0.0450172	-0.454277	-0.442215	-0.0459111	-0.375017	-0.0372171	-0.599149	-1.05465	2.65915	2.21043	0.838259
single_fsp_tunable_NT2_D1_105	TAGAGCTCTTAGGCTAAGAAGCTCTCAGGCATGCTTGGAATGTTTGGAATGCAGCCCTATTAGCATGACAATGGGCCTCTGTTTGCTTTACAAAGGCAGCGCTCCTGCTGAGAAAGCAAGCTCAGGCTTGCAGAGGCTATTGTTA	single_fsp_tunable	fsp	NT2_D1	2.45356								4125	3162	2711	3202	3386	3555	5893	10148	56491	60731	150	137	809	1013	2575	2534	374	391	745	784	836	710	50	46	1360	1352	1732	2421	4577	6567	21707	23606	92	6.48923	1.56171	0.970536	4.34906	1.20393	0.988025	0.327246	-0.373432	0.157775	1.23304	1.42165	4.86001	2.31645	5.33169	2.14017	0.956623
single_fsp_tunable_NT2_D1_106	AAGAGGCTGTTTGCATGACAAAAGCCACTTCCTTTGAAACCCGACACCGCGCAGCAGGGGCCTTTGTTAGGAGCTAAGAGGCACTTGAGAGGAATGCGACCGCTGCATTTGCAGAACAATGGCACTTTACAAAGGAATGCGAGCT	single_fsp_tunable	fsp	NT2_D1	2.49266								4914	3644	3036	3621	4588	4611	8020	13537	2960	3470	166	126	557	752	361	397	144	169	460	551	588	479	155	213	1508	1581	630	795	1658	2485	462	524	20	1.88772	1.3536	0.101745	1.1606	-0.225057	0.231853	-0.431433	1.29424	-0.0503035	-0.515905	-0.22197	-0.875915	0.0201699	1.56335	0.534117	0.617077
single_fsp_tunable_NT2_D1_107	TGAGTCATTAGCATAACAATGGAGAGCACTTATCATTGTTATGCTAATCACCACATGAAAGGGCCCCTGAGGGGCCCAGCACTGGCATGCGGGCTATTCAAAGGCACTTAAGTACTTCCTTTGAATTTCAATAGCGCTCCATTGT	single_fsp_tunable	fsp	NT2_D1	2.53176								1532	1238	1174	1391	1622	1619	2823	4796	904	1196	13	28	194	336	73	59	83	76	185	252	263	229	18	23	639	589	313	396	768	1034	250	282	45	1.76447	0.205618	0.282681	0.16282	0.163435	0.383576	0.075236	-0.18856	0.124344	0.0914937	0.201493	-0.14283	2.45816	1.61996	1.3809	0.672958
single_fsp_tunable_NT2_D1_108	CTCTTTGTTAAGAGAGGCACTTGACATTCCAATGCGATGAGCTCATCTGCAAGACAAAGGGCCTCTCTTTTGTAATGCAAAGGGGCCTCTTCAAGAGCCAGCTCATTGTTAGGCTAAGTGCTCTTAATCTGCATTTCAAAGGAGC	single_fsp_tunable	fsp	NT2_D1	2.57086								325	298	265	304	332	345	594	979	914	1029	2	12	51	43	96	106	47	48	63	71	119	82	13	7	148	129	64	120	747	1051	74	95	5	3.92392	0.687261	0.107473	3.0182	1.52536	0.789194	0.906956	0.789953	0.225994	0.27713	2.32471	0.31664	1.15244	2.99864	0.905721	0.843479
single_fsp_tunable_NT2_D1_109	CATTTGCATTTGAAAAGCCACTTAAGTAGCTCTTAGCGTTTCAATAGAGGCCCTGCATGCCATTCTGATGAGCTCAGCTCTGAGGGCCCCTGCAGGGGCCTTTGTTCGCACTTCAATGGAATGCAAATATCTACATAACAATAGC	single_fsp_tunable	fsp	NT2_D1	2.60995								1791	1377	1331	1621	1939	1969	3462	5509	13096	15118	36	37	306	376	159	156	143	158	328	345	485	442	31	40	774	730	424	595	3353	5004	560	630	22	5.2595	0.780928	0.387335	1.14682	0.850649	0.798064	0.788384	0.363654	0.138675	0.410247	2.20392	0.798742	1.18015	4.63009	4.11269	0.958735
single_fsp_tunable_NT2_D1_110	AAGCACTTAAGCAGCACTTAGCATCACAAAGCGACAGGAATGCCGCCTCCTGCTGAGCCGCCAGATCTGCACTTGAATAGAAGGCCTCACAGGAATCTCAAGCGCCTCTCAGCAACCTTCCTTTGTAAAGCTAATAGAAGCACTT	single_fsp_tunable	fsp	NT2_D1	2.64905								289	238	218	257	275	267	493	900	221	253	4	5	15	23	12	11	14	15	46	45	51	59	14	4	106	83	46	76	145	230	86	80	1	2.20491	0.417744	-0.765396	0.140944	0.166816	0.520673	0.313165	0.865737	0.0303293	-0.0299009	0.318062	0.522542	-0.00980908	2.02045	1.33917	0.743352
single_fsp_tunable_NT2_D1_111	GCTGAGTGTATGACTCAGCAGCCACTTAAGTACCCACTTAGCATAACAATGGCCCTTCAAGTGCTTTGCACGACAAAGGGCCCGGCGCGTGCATGGGCCTGCTGAGAGCTGTTAAGCGCTATTGTGATGCTAATAGAGGCAATTG	single_fsp_tunable	fsp	NT2_D1	2.68815								2596	1921	2039	2557	2263	2390	4239	6981	1129	1358	53	43	248	375	146	181	138	135	270	324	329	284	47	45	934	867	406	515	1181	1678	350	434	27	1.49954	0.678836	0.016256	0.886585	0.101623	0.0117121	-0.307465	0.236003	0.146229	-0.227515	0.159847	-0.289067	0.872459	1.32818	0.61296	0.587836
single_fsp_tunable_NT2_D1_112	CTCTATTGTGATGCAAAGTACTTAAGCTGCTCAGCATGAGTCATCCTGCTGCCTTTGTGATGCAAAGTGCTGCCCACAATGGCCCCTTGCGGGGGCCCCTGCAGAGCCCGCATGCCTTTCCATTGACATGCAAAGAGGCACTTAG	single_fsp_tunable	fsp	NT2_D1	2.72725								190	129	135	142	131	150	254	449	184	188	0	4	21	33	13	21	27	18	18	36	82	63	3	4	61	66	59	113	99	143	76	116	4	2.77572	0.232368	0.435904	1.48928	1.34339	0.48081	1.3535	0.32951	0.322867	1.00266	0.397677	1.37797	1.66289	1.99902	1.28644	0.734975
single_fsp_tunable_NT2_D1_113	CATTGTGATGCTAAGCAGCTGACCGCCTGCTGCGAGCTGCAGGCTCTGCAGAGCGCCGGCATACCGGTGCAAGTACTTAGCACTTGAAAGGACGCGGTTGAGCTGCACGACAATGGCCCCCTTTGTTCCGCTAAGTACCTGCAGC	single_fsp_tunable	fsp	NT2_D1	2.76634								943	664	704	789	790	822	1523	2449	148	179	0	9	96	105	37	22	25	33	101	103	139	107	37	5	300	256	142	162	357	456	128	141	3	0.148395	-0.825677	0.0390018	-0.00436595	-0.337787	0.154048	-0.0752469	0.594067	0.0726141	-0.212851	-0.0181397	-0.235535	-0.206287	0.214639	-0.445672	0.376944
single_fsp_tunable_NT2_D1_114	TGTTAAGCTAATCTCTCTGAGAGGCACTTGCTGGCAGGAAGTAGCGGCTTAAGAGCCTCTTTGTTTGCATAACAAGGGCCTCTTAAGTGCCTCTATTGTAAGGCAAACAGCGCCTGCTGAGCGCTTCCTGTAGAGCTTAAGCTCT	single_fsp_tunable	fsp	NT2_D1	2.80544								3206	2414	2107	2557	2948	2924	5091	8567	669	797	56	70	351	456	161	147	152	156	356	383	564	503	115	114	956	1038	554	697	1078	1496	458	554	18	0.409177	0.754261	0.052074	0.525903	0.246209	0.292143	0.170149	1.21801	-0.0401468	-0.107395	-0.302778	-0.241404	0.326783	0.0634875	-0.808836	0.478046
single_fsp_tunable_NT2_D1_115	CTCTCTTTGTTATGCTAAGAGGGCACTTAAGTTGCTCTCTTAGCATGTCAATGGGGGTGAGTCATCACATAGGTATGCGGCGCTCTGCAGACCACTTTGAAGGGGCCTCTTTTGCATGACAATGGAAACAGCTGCTTAAGTGCTT	single_fsp_tunable	fsp	NT2_D1	2.84454								3917	2981	3370	4056	4098	4108	6263	10569	11262	13358	72	30	512	803	262	250	251	253	614	647	535	532	39	43	1366	1290	926	1038	5373	7869	818	915	27	3.99217	0.184797	0.259403	0.95353	0.284289	0.390002	-0.121126	-0.510811	-0.103202	0.247545	1.74736	0.229825	0.252674	3.81612	3.03864	0.926422
single_fsp_tunable_NT2_D1_116	GGGATTAGCCCTCTTTGTTATGCTAATAGAAAAGGGGAAGTGCGGCACAAAGGGGCCCCTTTGTGATGCTGAGCAGCGCTGGCATGCCGGGCATCTGCAGCTCAAAGGAAGCCACTTTAGCATAACAAAGATGCCGTGCATTCTT	single_fsp_tunable	fsp	NT2_D1	2.88364								1935	1452	1437	1732	1802	1863	3163	5020	4968	5734	39	19	198	257	138	206	90	86	245	233	491	407	23	24	584	560	285	366	725	1040	931	943	15	3.95455	0.389471	-0.0826694	1.40423	0.0107266	0.226268	0.647995	-0.278315	-0.152581	-0.311009	-0.115103	1.36509	0.566734	3.74853	2.55032	0.919908
single_fsp_tunable_NT2_D1_117	AGCAGCTAATCCTCTTTTGCATAACAAAGAGGAACCACAGGAATGCAAAGCACTCAGCTTTGCAATTCAAAGGAGGCCCCAGTGGGGCCCTTTGTAATGCTAAGAGCTTCTTAAGTACTATTGTTAAGCAAACAGGAAGCAGCTT	single_fsp_tunable	fsp	NT2_D1	2.92273								2746	2073	1811	2145	2675	2659	4777	8114	1392	1841	553	490	370	501	223	270	94	126	286	360	350	324	27	35	864	899	525	641	1388	1994	449	528	26	1.66192	4.02717	0.29208	1.26929	0.020158	0.329172	-0.253624	-0.383395	-0.0495833	0.0238519	0.303508	-0.0632243	1.0081	1.07579	-2.36526	0.913738
single_fsp_tunable_NT2_D1_118	CGCGTTAGCATTTCAAAGGAAGCAAGAGCTCAGCCAGAGGCCCTCAGGGCGTCTGTTTGCATTTCAATGCCCCTGGAATGCTGCCTCTTTGTTGTGCTAAGGGCCCCTTAAGTGCCTGCTAAGTGCTCTATTGTGTTGCTAATGA	single_fsp_tunable	fsp	NT2_D1	2.96183								1965	1489	1259	1435	1504	1567	2888	4864	1236	1547	25	37	168	259	67	67	73	78	169	236	299	285	16	19	519	505	352	442	926	1198	271	318	18	2.26263	0.449828	0.0723989	0.15421	0.0244884	0.216852	0.00789422	-0.68875	-0.0555702	-0.0571684	0.126476	-0.311423	1.01075	2.24883	1.8128	0.785618
single_fsp_tunable_NT2_D1_119	CGCCATTAGCATATGAATGGGCCCCCTGCTGAGTCAGCAAGCCGCTTTGCACTTGAATAGAAGGCCCCATTGTGCAGCAGAGCACTTAAGAGCACTTCAAAGGAATGCAGATGTTTACATCTGAATAGGGCTTAAGAGCATTCGC	single_fsp_tunable	fsp	NT2_D1	3.00093								1818	1235	1100	1280	1351	1384	2715	4459	690	829	14	29	186	235	51	73	66	53	158	190	298	281	20	33	493	505	326	416	1157	1524	268	357	4	1.551	0.150524	0.215278	0.150578	-0.123767	0.18315	0.18009	0.0274219	0.0683363	0.0292985	0.630585	-0.0482176	-0.464326	1.45312	1.33572	0.633881
single_fsp_tunable_GM12878_0	TCGCAGTCTGTGATGTGAGTACACTCTGTTCGTAGAGAGTCTATGATACTTCTATTAGTGTACAGAGTTGATCTGTATAACAGAGTTGAACATTCCGCTCACAGAGTGTACTCAGAGACCTTCGTCGGAAACTCTCATCAGCGAA	single_fsp_tunable	fsp	GM12878	-1.60327								1758	1283	1198	1407	1107	1086	1937	3262	181	235	23	18	99	142	37	41	72	75	149	192	304	226	28	40	361	323	272	368	627	816	268	279	14	0.0219365	0.0912365	-0.236278	-0.0353256	0.0349986	0.033027	0.0508553	0.363574	-0.1445	-0.179656	-0.234687	-0.232538	0.714959	0.101388	-0.272337	0.242061
single_fsp_tunable_GM12878_1	TATACTATGCGCGCTGCGTACGCTATGCGCATACGTGACGAGCGTCGTCGATGAGACTAATCGTAGTCATCACACACACTTCTCTGAGTACAGAGATCTCATACACTTCTCAGAGAGTACACAGAGTGTATTCAACTCACAGAGT	single_fsp_tunable	fsp	GM12878	-1.56702								4320	3163	3163	3887	555	524	1002	1735	118	125	45	57	93	73	27	16	148	119	373	420	462	446	41	37	158	160	687	909	1345	1862	739	744	28	0.265006	0.074394	0.218838	0.043822	-0.53339	-0.189641	-0.469605	-0.692559	-0.214341	-0.168165	-0.396169	-0.10282	0.364565	0.267731	-0.190612	0.268765
single_fsp_tunable_GM12878_2	TGCGCTATGAGAGATACGTCGTCATCGTCGCATACAGAGACATAGAGCGTCGCGTCGTAGACTATTCGTCGACGTACTAGTCGTCGCATCATCTGCGATGAGAAAGATTAGTATCATCGCAGACTACTCAGAAACATCACAGAGC	single_fsp_tunable	fsp	GM12878	-1.53077								1822	1260	1096	1221	1161	1122	2176	3693	195	230	26	49	143	201	59	72	91	74	186	201	263	231	34	32	398	376	355	404	680	983	321	367	4	-0.00462437	0.861313	0.184221	0.511896	0.346062	0.361426	-0.0629666	0.309592	-0.0329771	0.0480698	-0.0589105	0.0711289	-0.437218	0.676791	0.349417	0.368654
single_fsp_tunable_GM12878_3	TACACTACTCATCGACATCGTCGTAGTCTCAGAGAGCTATGAGACTCTGTGAGTTGAACACACAGACTGTACACTGTCAGATAGAATATCTACATAGTACACAGAGTCCACTCTGTGAGTTGAACGTTCAAATCACAGAGTAGAC	single_fsp_tunable	fsp	GM12878	-1.49452								1822	1350	1148	1304	183	183	427	610	64	66	21	8	21	32	4	16	61	59	96	137	286	201	14	28	76	79	241	312	588	802	244	266	2	0.867781	-0.378964	0.170196	0.312558	-0.136876	-0.373772	-0.122004	-0.328142	0.266623	-0.415707	-0.30973	-0.365389	-1.0233	-0.405704	-1.24674	0.483339
single_fsp_tunable_GM12878_4	GCGAGTATGAGTAGTACGCTATGCGCGACGCGAGTATTCGTCGCGGTCATCGTCGATGCGTCGTCGATCATTCGACAGAGTATTCGCTGCGATGAGTAGACAGAGTAGTCAGAGTGGACTCAGTCTTCGTAGTGCTGATGTGAGT	single_fsp_tunable	fsp	GM12878	-1.45827								9849	7522	6072	7174	10121	10146	17843	30182	1347	1513	76	118	1253	1470	201	265	331	332	885	980	911	843	69	114	3375	3413	1202	1550	2762	3823	1255	1304	44	-0.409849	-0.22116	0.0200699	-0.681533	-0.14891	0.122845	-0.740805	-0.70436	-0.0628497	-0.600362	-0.580789	-0.533429	0.129885	0.135035	-0.344005	0.287841
single_fsp_tunable_GM12878_5	CACTGCGTATGCAGTCTCTGAGAGTCATTCTGACACTGCTACTCTCTGAGTACATAGAGGCACTGTTCAACTCTGTGAGTTGAACACAGAGACTCTACTAACAGAGTGTACTCACACAGCTCGTAGCGTAGATGTCACAGAGACT	single_fsp_tunable	fsp	GM12878	-1.42202								1175	826	912	1051	937	953	1713	2722	190	230	19	5	132	140	46	34	54	41	157	163	299	229	20	36	349	324	234	339	536	765	223	247	12	0.245583	-0.0158406	0.13644	0.211968	-0.156688	0.330167	0.642913	0.664819	0.0428413	0.251587	0.206289	0.142355	0.856811	-0.279133	-0.68066	0.273321
single_fsp_tunable_GM12878_6	AGTCTGCGCATCTACGTCTAGTCGTCTATGCGATGCGTTCGCAGTGATGAGATGCGTAGTCAGAGAATTCTACGATGTGAGTATTCAGCTCACAGACTGTTCGACTAACAGAGAGGTTTCTGACAGTGCAGCTGCGCTGTACACT	single_fsp_tunable	fsp	GM12878	-1.38577								6799	4926	4249	5134	6217	6267	11152	18431	1192	1227	137	132	850	996	442	428	323	307	652	795	962	991	75	79	2101	2088	1361	1667	3201	4392	1553	1588	20	0.0473976	0.795389	0.157118	0.904309	0.269084	0.252178	-0.0134127	-0.382196	-0.0587441	0.107398	0.194531	0.327596	-0.427896	0.652819	-0.10892	0.401867
single_fsp_tunable_GM12878_7	TGCGCGATGCGACTATGCGCATACGTCGCTCGATGCGATGCGAGAATCATCGATGTGTCGTCGATGAGTATTCGCAGAGAGTATGCGATGAGATGCGCGAAGACTAGTCAGAGTAATCGTCATCATGCGAGAGTCTGTGATGTCC	single_fsp_tunable	fsp	GM12878	-1.34951								3809	2785	2676	3140	3704	3609	6433	10531	573	551	69	58	433	505	82	118	110	134	346	332	390	349	31	40	1288	1242	513	659	1123	1641	572	654	11	-0.28242	0.547047	-0.0422468	-0.398084	-0.386853	-0.13746	-0.583699	-0.643653	-0.0136684	-0.426353	-0.430273	-0.193741	-0.519997	0.870873	0.560715	0.447279
single_fsp_tunable_GM12878_8	TCCATCACACAGACTATGTGTCTGTGTGATGTGTACTATTCTCATCACACTGAGTATGTGTGACGCATCTCATCATATTCGAAGAGATCATCATCGCTCTCTCGATGCGCATCATGATCATCGACTTCGACGAGATATCGCATGC	single_fsp_tunable	fsp	GM12878	-1.31326								651	470	533	682	569	559	956	1558	133	143	19	10	68	90	26	30	41	51	72	92	191	155	17	15	187	161	163	200	279	379	197	180	7	0.380152	0.896391	0.104177	0.503115	0.426256	0.0962009	0.861146	0.675807	-0.132533	0.421637	0.0748899	0.626915	0.738859	0.525729	0.0352458	0.291337
single_fsp_tunable_GM12878_9	TATAGCGTAGTATTCGCTCACATCGTACGCATCATTCGAATCGTCGCATCGCTAGTCATCGACGTATAATCGACGATATGAGTAATAGAGAGACACATCACAGAGTGTATGTGCTATGCTCTCACTCTCTACGTATGATGAGCAT	single_fsp_tunable	fsp	GM12878	-1.27701								3241	2355	2125	2648	1522	1525	2938	4925	271	296	44	35	198	235	43	41	107	107	282	302	438	371	10	44	482	513	535	676	1081	1650	595	570	9	0.034882	0.16704	0.155146	-0.453637	-0.208134	0.0231186	-0.167609	-0.750179	0.0045048	-0.0792287	-0.0994357	0.00377936	-0.444703	0.327166	0.0118936	0.190031
single_fsp_tunable_GM12878_10	TATAGCGCATAGTCATCACATACTGCACATCGCACTAGTCACAGTGATCACACACATCGTAGTAATGATCGCATCTCAGCGATGAGCGAAACGCGCATCATCATTATATCGCACTCACAGATCATCGATGCGTACGATAGAGAGA	single_fsp_tunable	fsp	GM12878	-1.24076								1984	1484	1617	1927	1750	1788	3012	5196	240	248	37	11	154	202	79	50	64	52	194	210	293	284	11	29	527	536	309	392	752	956	324	303	6	-0.430576	0.116846	-0.370079	0.0248465	-0.719619	-0.159031	-0.0145811	-0.521731	-0.202749	-0.238228	-0.18495	-0.228325	-0.548647	0.409262	0.0919995	0.237737
single_fsp_tunable_GM12878_11	GACAGAGTCATACTGTCATACTGAGACTGAGACTGCGGTCGCAGATATAGTATGAGACGATGTGAGACCAGTCAGAGAGATTCATCTCATACAGCGCATCGACGACGATGCGAATGTGCATCATCGACGATAAGCGATCATAGCG	single_fsp_tunable	fsp	GM12878	-1.20451								1820	1379	1443	1651	1635	1657	2778	4707	228	268	18	19	152	220	31	30	55	70	168	163	228	205	9	16	530	472	234	309	590	832	254	298	3	-0.307424	-0.106233	-0.213309	-0.886613	-0.422033	-0.249684	-0.311381	-1.02639	-0.188661	-0.488421	-0.341469	-0.297325	-1.02436	0.348647	0.0824279	0.200343
single_fsp_tunable_GM12878_12	TACTACGTCTGAGATATCGTAGAGTATGCGAGATGCGCGATGATGTATCATCGCATACGATGAGGACTCATCTCATCATATACGATGAGAATCATCTCATAGTATTCGCACTGAGTCTCATCGTCACTCTGATCGTCGACTATGC	single_fsp_tunable	fsp	GM12878	-1.16826								3036	2283	2173	2551	1412	1385	2893	4701	186	239	16	20	137	280	65	67	92	85	226	251	336	264	27	34	417	452	433	487	961	1353	385	445	26	-0.287389	-0.863484	0.158007	0.158093	-0.528847	-0.322605	-0.570978	-0.545607	-0.14222	-0.447478	-0.358037	-0.432624	0.776718	-0.582482	-1.02158	0.305419
single_fsp_tunable_GM12878_13	CAGAGTATGATATGAGACTGAGAGAGAGTGTGATCATCTATGTGCACTGATGTGTGCACATCAGAGATATGACTGACTGATCAGTGATCGATCACACTCACAGTGAGAGAGAGTGATCATCAGACTATGATGATAGACTATCCTA	single_fsp_tunable	fsp	GM12878	-1.13201								4876	3584	2885	3421	4163	4249	8549	14120	642	587	33	44	354	507	112	135	121	156	355	390	533	516	51	33	1167	1137	647	830	1491	2142	569	655	32	-0.350408	-0.476738	-0.360719	-0.509572	-0.319379	-0.114698	-0.435219	-0.758705	-0.337288	-0.448769	-0.389226	-0.547906	0.680876	-0.0728763	-0.36204	0.201125
single_fsp_tunable_GM12878_14	TTCGTCGCACTATACGATTATCGTCGACGATGCTCTTTCGCGCGCGATTCGTCGCACTGAGTATTACTCATCGCCTATGCAAATGAGAGAGAAGAGAATACTCTGAGTCATACTGAAACTAATACTCAGAGAGTGCGCGTCATCG	single_fsp_tunable	fsp	GM12878	-1.09576								3233	2330	2073	2521	2500	2581	4718	8043	2279	2675	102	68	685	772	172	189	416	409	772	826	2326	2174	441	536	2879	2701	1221	1590	8294	11694	2674	2680	20	2.36656	1.18566	1.08249	0.847518	1.67456	1.40891	2.25605	3.33982	1.63894	1.04914	2.65616	2.17133	0.472671	-0.554782	-2.15416	0.701976
single_fsp_tunable_GM12878_15	CACTTCGCGCTGCGTCGTCGACGAGAGAGAGTGCGCACGCACTCAGCGCGTTACGCCTGCTCGATCATGCGAAGCGCTACGCTTCATCGAACTGAGAGAGTAGTTTCTGTTGTGAGTATTCAGTTTCAGTTTGTACTATATATAT	single_fsp_tunable	fsp	GM12878	-1.05951								5127	3921	3191	3899	4368	4541	8413	13944	739	801	126	70	977	1228	668	675	279	237	717	845	699	618	68	86	1769	1686	1118	1346	3149	4328	1538	1453	28	-0.115802	0.708737	0.88643	1.93281	0.383052	0.757649	-0.213112	-0.0212894	0.147205	0.179744	0.537586	0.624239	0.357203	0.271327	-1.22408	0.665653
single_fsp_tunable_GM12878_16	AGTATGCGATTCGAGAGAGTCTCGTCGGAGATAATCGGAGATTTCATTCGTCGGACCGCTTGCGATGTGAGTCTCTGTGAGCTATACTCAGACAGTGTGAGAGAGAGAGAGTATGAGTAATACTGATACTGAGACTGCTGACTCT	single_fsp_tunable	fsp	GM12878	-1.02326								306	248	250	299	93	103	172	279	31	52	4	7	9	16	13	4	20	16	33	49	75	70	2	3	33	31	50	77	133	181	78	71	9	1.09797	0.559858	0.0774882	1.13683	0.244093	0.226764	0.624375	-0.518922	0.000612734	-0.0421245	0.0269331	0.312194	2.1713	0.243515	-0.576973	0.432287
single_fsp_tunable_GM12878_17	TCTGAGAGCGTGATGAGTAATAGAGACATTTGCATGGAAGTCAGAGAGAGAGTCATAGTGGTACTCTGTGAGTGTACTCAGCGACATTCTGATCGACGAGATCGACGATCATCGTCGATTCGAGTCAGCGATGCGATACGATAGT	single_fsp_tunable	fsp	GM12878	-0.987008								7327	5397	4334	5269	6842	6980	12838	21571	1362	1483	99	136	857	1306	352	374	263	259	652	679	995	838	58	105	2521	2516	1223	1493	2633	3851	978	960	49	0.134083	0.488329	0.22622	0.430789	-0.027225	0.106662	-0.225417	-0.42106	0.060501	-0.163676	-0.151017	-0.477094	0.702634	0.474899	0.0575408	0.27044
single_fsp_tunable_GM12878_18	AGTATAGTGAGTAGTCATACTGAGACTGAGTCTATCTATTATTAGACTCTGTTCGATTCGCTGTACCGTAGCGATGCGATGAAGCGCGACGCTCGCGTCGCGCATGAGCGATCAGTAGCGAGACTGAGAGCGTATACTATGACAT	single_fsp_tunable	fsp	GM12878	-0.950758								4127	3044	3054	3752	4895	4945	8431	14283	656	709	693	554	777	831	359	375	181	149	461	553	487	505	53	82	1579	1496	708	858	1722	2317	751	709	30	-0.414285	3.71544	0.310543	1.03481	-0.170679	0.211696	-0.266347	0.122675	-0.129306	-0.116495	0.0165688	-0.0540448	0.495056	3.65071	2.68063	0.916744
single_fsp_tunable_GM12878_19	GATATGATATATCATCATATGAGAGTGAGAGTCAGAGTGATCATTAGTGACAGTACCAGAGGTGTGAGAGAGCGTCACGCATCAATGCTCAGCGAGGTGAGAGTCACGCGCGTCGCGCTTGACTGCGCATGCTCAGTACTGAGAC	single_fsp_tunable	fsp	GM12878	-0.914507								6614	4812	5018	6084	2483	2498	4653	7744	1008	1161	279	379	505	715	154	189	492	465	1664	1911	1433	1177	159	171	1038	1045	3190	4108	9050	12318	2077	2428	13	1.20502	2.12271	0.860655	0.814692	0.623305	1.30638	0.436104	0.732918	0.253676	1.40364	1.72243	0.877313	-1.21046	1.27422	0.719072	0.572747
single_fsp_tunable_GM12878_20	TATGACTATGACTACTATCAGTCTCAGTATGACTAACAGTGGTCTGCGCTCTTAGACTCATAACTAGTCTGAGAGAGTATACTCAGAGATAGCTCATCGAGTATCGTATCGATTCCGATCATCGTCGAATCGTATGATCATCGCA	single_fsp_tunable	fsp	GM12878	-0.878256								931	713	536	645	402	468	875	1490	238	167	13	25	52	68	25	61	57	64	95	95	270	236	10	39	170	200	209	241	369	531	205	209	6	1.25164	0.753393	0.111552	1.1586	0.793456	0.317426	0.844683	0.710967	0.271723	0.198903	0.00617628	0.225056	0.587261	0.124621	-0.498245	0.357643
single_fsp_tunable_GM12878_21	TAGATATGAGTATGATAGTGGTGGTGTGGTATACTCTCAGTGTGAATACCACAGAGTCTGAGAGTCTCTCTCTGTCTCTCTGACTCTGTGACCACAGACCACTATAGTATCATAGTAGTGTCACTATATCATATCATATCATAGC	single_fsp_tunable	fsp	GM12878	-0.842006								103	78	90	88	100	83	134	262	36	50	1	2	7	8	11	11	14	7	17	14	59	59	11	7	37	40	67	75	80	96	65	57	1	1.22355	0.429505	-0.269207	1.6772	0.850172	0.383943	1.88692	2.39242	0.258156	1.64331	0.693046	1.59558	0.51241	-0.68677	-1.96291	0.601389
single_fsp_tunable_GM12878_22	AATGTGATCGGATATTAGTCATCGACATCGCGAGCGCGCGAAATCGCAGAGAGTCTGTTCGTCGCGAGTAGTCAGAGTGACGCATATCTCTCGTAGACGCTGCACTCTCAGTTTCAATATGAGTAATATTGAAACTGATACTCTA	single_fsp_tunable	fsp	GM12878	-0.805755								6400	4752	4151	4796	6256	6289	11030	18247	1591	1674	107	100	1790	2583	1652	1827	389	438	990	1162	2199	1850	405	498	10813	10361	4381	5410	5959	8068	6632	6454	77	0.470015	0.495016	1.37585	2.91865	0.720512	0.880568	1.10041	2.21872	2.2643	1.86775	1.14315	2.45826	1.45121	-1.04018	-2.42363	0.6454
single_fsp_tunable_GM12878_23	TATCTATGAGTAGTTTCGATATGAGTAATACTGATACTAATAATCGACGTAAATGAGAGAGCATCGCGCGATCGATGTGAGCGACGATCGTCATCGCAGTGAGAGAGGACTGACAGAGTAATAGTAAGCTATGTGATGATGTTCC	single_fsp_tunable	fsp	GM12878	-0.769505								2482	1864	1635	1995	3061	3060	5155	8607	441	494	94	138	390	495	98	81	100	89	249	278	373	299	21	43	1427	1352	639	606	970	1370	560	587	12	-0.286371	1.99744	0.129259	-0.248917	-0.0746798	0.175441	-0.121379	-0.207975	0.365867	0.265494	-0.0629963	0.299686	0.151622	1.9978	1.63157	0.746499
single_fsp_tunable_GM12878_24	GCGATCGCAATGATCGTCTGATATTGTGATGAGTGTGATGAGCGCTCTCTGAGTATTATTAGACTCAGACTGACACTAGTCTGAGAGCGCACAGTCTCAGTTTCGATTGCGGTCAGAGTCGTATCGATGCGAAACTACTCTGAGT	single_fsp_tunable	fsp	GM12878	-0.733254								11414	8580	8628	10196	7499	7638	13419	22135	943	982	97	36	752	1008	266	324	390	299	943	1118	1153	1017	84	76	2482	2456	1389	1764	3886	5426	1506	1641	33	-0.552165	-0.958411	-0.181348	0.0848288	-0.591463	-0.229309	-0.632368	-1.08806	-0.0915195	-0.598353	-0.273095	-0.431414	-0.734221	-0.527327	-1.04324	0.33895
single_fsp_tunable_GM12878_25	TGATACTATCAGTTTCATTATGAGTAATACTACGCATGAGCGATTTCTGTCTCAGTTCGACGAAGCGCGACTCTTCTGAGACTGCGCTGCACTCTCAGAAACGGAAATGTACACTGCTCACAGAGACTTCTGTGTGATGTGTGTA	single_fsp_tunable	fsp	GM12878	-0.697003								6822	4945	4498	5350	4940	4964	9154	15274	857	957	327	368	1195	1526	3077	3387	449	437	1432	1563	2427	2330	334	328	2484	2482	4337	5060	5695	7983	2520	2744	102	-0.0320738	2.15959	1.03131	4.07498	0.681587	1.22086	1.2601	1.69586	0.507239	1.73543	1.02349	1.05888	1.72452	0.806781	-1.91539	0.856209
single_fsp_tunable_GM12878_26	GATATATAGATATCACTATGATAGTGTGGTCACTCACACCACAACACGATACTGAGATGCGGTGCGCGGGTCTCAGTTTCACTCTGAGAGGTGAGTATATCTCATGCTATAGTATGATACTAATACTATCATCATACTATAATAT	single_fsp_tunable	fsp	GM12878	-0.660753								117	84	99	115	60	47	91	161	13	28	7	5	18	12	1	5	5	6	24	30	58	51	2	8	18	22	39	53	55	86	28	33	1	0.910015	1.9043	0.800483	0.568121	0.0500425	0.800253	1.62529	1.24014	0.157716	0.832515	0.308564	0.438568	0.416312	1.12824	0.279009	0.518438
single_fsp_tunable_GM12878_27	TATATATCTGATATCGCGCGCGTATATGTGTGGTGCGATTGCGGTATGATGTGATACTCTGTGAGACTCCGTCTCATATTACTATATCACTATATGAGTATCATTTCTAGTCATACTGAGACTCTGTCTGACCACGATATACTAT	single_fsp_tunable	fsp	GM12878	-0.624502								152	124	112	127	151	139	246	361	86	87	4	3	17	35	11	21	14	12	25	38	62	55	22	10	71	83	58	89	113	132	71	69	10	1.60255	0.758885	0.381391	1.61119	0.784926	0.856445	1.27381	2.68652	0.512621	1.03904	0.594096	1.14659	3.61319	-0.435393	-1.92764	0.680356
single_fsp_tunable_GM12878_28	TATAGTATGATAGGTATACTATAGTAGTATAGTAGTGGTGTGACAGTGTGGCATACTCTCTCACAGTAGTCTCACTCTCAGTTTCGATACCTGTGATCGTAGTGAGACTATCATACAGTGACAGTGGTATAGTATACTATACTAT	single_fsp_tunable	fsp	GM12878	-0.588251								761	610	550	722	146	148	279	470	308	290	4	11	23	48	27	35	57	42	66	74	228	253	31	34	209	191	205	328	326	448	214	229	0	3.39862	-0.0570194	0.655479	2.29232	0.443257	-0.0850787	1.01541	1.33713	1.89669	0.601251	0.0675267	0.513068	-1.67131	-1.34092	-3.45564	0.794279
single_fsp_tunable_GM12878_29	GATATATATCATATATATGAGTATCGATATGACTAATACTGATACTAGAGTCATACTACTGTCGATAGTATGACTAGTGATAGGTGTGATGACAGAGTGTCACCCCAGATCACTCTCATATTATATATATAATATAGAGTATCGC	single_fsp_tunable	fsp	GM12878	-0.552001								1222	874	656	853	549	517	1168	1912	146	169	30	25	86	113	15	32	35	43	143	118	212	218	7	24	189	234	225	223	521	713	188	214	4	0.63894	0.945616	0.461797	0.000318069	-0.0574224	0.414563	0.292569	-0.172029	0.186782	-0.134992	0.0753524	-0.133527	-0.00804197	0.764446	0.306675	0.400612
single_fsp_tunable_GM12878_30	AGTCCCACTATCAGTACACAGTGCTAGTGTCACTATGAGTGGTCTCACTCTCACTATCATAGAGTGGTATACTCATATCGAGAGTATACTCATAGTGATATGGGCTATACTATCATCATCGATATCATAATATAGTATGGTATCG	single_fsp_tunable	fsp	GM12878	-0.51575								176	129	123	119	106	96	170	250	38	55	3	7	11	11	8	6	22	11	31	30	70	74	19	13	34	29	72	117	101	148	61	78	0	1.15783	1.03553	-0.0148329	0.938898	1.04853	0.753801	1.40962	2.5195	0.000245074	1.21062	0.470266	0.938075	-0.383323	0.0328433	-1.48397	0.672243
single_fsp_tunable_GM12878_31	CGCTTCGCTCGCTTCGTCGTCGTTGATATTCGCATCGAAGCGCGTCAGTGAGATGGGCGCATCTTACTCAGCGTAGCTAGTCATACTGAGACTGAGACTGATACTGATACTGATACTGAGATTAGTCATATCTGCATATAGATAC	single_fsp_tunable	fsp	GM12878	-0.479499								1206	909	806	941	957	959	1796	3164	158	221	51	22	117	125	21	46	38	59	99	132	213	197	27	23	406	354	230	276	492	653	245	231	7	0.082137	1.32782	-0.0360405	-0.167965	0.0228719	0.0555401	0.205071	0.436297	0.183299	0.00522548	-0.0452381	0.079694	0.360557	1.24044	0.891523	0.574
single_fsp_tunable_GM12878_32	TATCATACTATGATACTAATATACTTTCAATATGAGTATGTGGTCTGAGAGAGGGGGTATGCAAATTTGACTGCGCGGTCGCGCACGCAGCGCTCTCAGAGAAAAGAGTAGAATAGTGAGATTATGCCCACTTAGATCTGCGTAG	single_fsp_tunable	fsp	GM12878	-0.443249								123	105	58	90	95	93	164	274	47	67	0	5	19	20	17	11	15	22	15	26	148	107	11	17	57	59	70	79	100	130	62	71	1	1.61323	0.619397	0.522926	1.89281	2.09519	0.887325	2.69759	2.75781	0.677646	1.35657	0.746566	1.36687	0.617959	-0.991836	-2.13841	0.564403
single_fsp_tunable_GM12878_33	GGTATACTATCATAGACTGTATGAGTATTAGTGTCATACTGAGAGCGGTCACTGTGAGACTCAGACTGAGACTAGTCTCACTATGACTAGTCATATGGTGCGAGAGAGAGAGTGAGAGAGACAGAGATATATATTATACATATAT	single_fsp_tunable	fsp	GM12878	-0.406998								2187	1669	1720	1911	939	971	1733	2889	141	151	37	16	89	154	26	41	77	60	204	192	221	219	27	31	285	266	292	355	671	946	289	284	10	-0.280129	0.101939	-0.0421292	-0.0818764	-0.523473	-0.225745	-0.556368	-0.177022	-0.254873	-0.505406	-0.426268	-0.509468	-0.0519273	0.396053	0.144068	0.234131
single_fsp_tunable_GM12878_34	CATAGTAGTATACTATATGAGTACTGATACTGAGACTGAGAGACACTGATACTGAGAGAGAGCAGTCTCACACACAGTCAGAGTATGACAGAGGTGAGAGAGTATGAGAGTGAGAGGCATACTATAGTATGATAGTGCTATATAT	single_fsp_tunable	fsp	GM12878	-0.370747								4016	2934	2619	3110	351	383	966	1627	95	131	50	33	52	56	18	19	124	110	338	373	558	447	35	63	147	144	532	716	1502	2138	518	560	4	0.69775	-0.0995004	0.167172	-0.0799834	-0.421367	-0.0475905	-0.218436	-0.276064	0.184438	-0.410973	-0.107214	-0.448698	-1.64673	-0.0544944	-0.797251	0.432079
single_fsp_tunable_GM12878_35	TATACTCAGTACTGAGACTGATAGTCAGAGTGAGACTAGTCTCAGTCTCATACTCTCAGTATCAGTATAGTATAGTACTCTCAGTCTCACACAGAGTATCTGCAGAGCGTATGAGACTATACTCATATATATACCCTCTATCATA	single_fsp_tunable	fsp	GM12878	-0.334497								414	316	329	356	124	132	229	379	63	66	3	1	32	25	37	14	47	32	56	56	173	149	14	6	82	55	115	185	197	277	146	165	6	1.35157	-0.591636	0.624233	2.34496	0.95039	0.330527	1.35391	0.602698	0.523239	0.71895	0.208198	0.933694	1.18092	-1.56947	-2.9366	0.669661
single_fsp_tunable_GM12878_36	GATGATGATCATAGATTATCATAGTCATAGTGAGCGGTGAGACAGAGTGACAGACTGAGAGTAGTAGTAATAGTGAGACTCTGTCACTATCAGTTTCAGTGTCACTAATAGTGTATATCGATATTATACTATATGATGATAATAT	single_fsp_tunable	fsp	GM12878	-0.298246								303	229	211	265	162	156	290	499	107	136	0	8	33	35	32	21	63	56	57	68	166	143	14	14	198	207	112	178	173	265	164	142	0	1.99909	0.308544	0.599208	2.03373	2.14509	0.941097	1.75994	1.48155	1.84476	1.13596	0.516459	1.40116	-0.800093	-1.24039	-1.83654	0.378671
single_fsp_tunable_GM12878_37	ATATATGCATATATGATAGTGAGACTGAGAGTGAGAGAGTGGTATCGATACTGAGACTGAGACTGACTCTGAGATGAGTGAGGTGAGAGAGAGTGAGACTAGAGAGAGAGTGACACTACTATCATACTATAGTATGATATGATAT	single_fsp_tunable	fsp	GM12878	-0.261995								12288	9305	9193	11061	2950	2938	5578	9097	422	522	174	119	290	417	85	95	368	388	974	1098	1272	1172	77	109	803	817	1602	2013	3961	5756	1407	1560	37	-0.223371	0.0510637	-0.138205	-0.3406	-0.567787	-0.332204	-0.57527	-0.992238	-0.337748	-0.518938	-0.335162	-0.633062	-0.685956	0.498437	0.189269	0.282847
single_fsp_tunable_GM12878_38	TCTAATACGCTATGCGAGATAGTCAGAGTAATCGTCATCGATATGCGCATGTACGTCGTATCATCGACGTATCATGAGTGAGTATCGCATCGATTCGATGCATCATCACTAGTCAGATCGCATAATCGCAGTCACTCAGAGACAC	single_fsp_tunable	fsp	GM12878	-0.225745								3562	2704	1894	2317	1595	1548	3641	5964	475	469	78	106	378	514	186	276	242	202	459	575	656	586	65	87	784	705	2848	3456	2252	3011	2474	2632	41	0.672128	1.13086	1.06413	1.60087	0.900658	0.901206	0.232073	0.476028	0.424304	2.06286	0.560415	1.92679	1.60081	0.204829	-0.932005	0.559896
single_fsp_tunable_GM12878_39	GCTATAGTACTAGTACTAATACTATCATAGTAAGATCTGAGACTCTACTCAGACTGAGAGTGAGACTATAGTCACACTGAGACTGAGACTAGTAATACTAATAGTATAGCGGGGTGAGACACACACACAGAGACACTATAGTCGA	single_fsp_tunable	fsp	GM12878	-0.189494								130	80	92	110	104	98	173	299	44	46	5	1	14	20	5	20	14	11	40	34	84	61	8	12	31	53	72	86	90	130	40	49	1	1.16075	0.855225	0.320695	1.61686	0.941127	1.39102	1.98706	2.34417	0.246982	1.59454	0.798395	0.881573	0.447082	-0.434021	-1.48894	0.538842
single_fsp_tunable_GM12878_40	GACATATATACTCATAGTATGATAGTGACAGAGTGAGCATCTCTCCTGAGTGCTAGTCTCAGTATCAGTATCAGTCTGACTATGAGTGCTCTATGCAAATGAGACAGAGAGAGAGTCTCACAGACATATATAGGTATATATATAT	single_fsp_tunable	fsp	GM12878	-0.153244								5773	4121	4496	5214	3616	3515	5949	9879	597	597	120	131	469	592	88	107	266	240	716	775	680	618	52	85	1427	1367	923	1139	2352	3440	852	865	25	-0.159963	0.93733	0.1644	-0.332498	-0.0901598	0.246268	-0.3561	-0.305658	0.161843	-0.196889	0.0476423	-0.289754	-0.191383	1.03386	0.691062	0.505829
single_fsp_tunable_GM12878_41	GATAGGAGAGAAAAGAGGAAGTGAAACTAGACTGAGAGAGGTGCATCGATCGCGGGTGCGTGAGGAGAGTCTCATAGAGTATAGGTGAGAGTGATACTCTCAGTACTATACATATGAGAGATGTGTGAGAGTCATCTCTGATATC	single_fsp_tunable	fsp	GM12878	-0.116993								6139	4421	4410	5270	7623	7427	13093	21518	1226	1266	133	145	1084	1401	457	535	254	282	642	804	991	932	109	100	2879	2960	1131	1400	2701	3857	1130	1180	33	-0.17901	0.990486	0.310008	0.866427	-0.00394869	0.206262	0.113084	0.195645	0.146796	1.62095e-05	0.131604	0.0379232	0.168042	0.806566	0.124059	0.416665
single_fsp_tunable_GM12878_42	CATCATATATAGTGAGTATCGTCAGTGCGCAGAGAGTGAGAGAGAATACTCATAGATGACTGAGACTAATACTAGTAGTACTCAGAGTGAGATGAGACTGAAACTGAGACGTCTCAGTCTCAGTCTCGATACTGAGACTATATCT	single_fsp_tunable	fsp	GM12878	-0.0807422								4785	3685	3430	4073	3807	3721	6774	11099	513	557	83	59	370	531	77	125	163	160	450	533	491	500	38	59	1155	1182	642	803	1612	2316	678	654	18	-0.396475	0.351813	-0.145718	-0.458949	-0.355891	0.0222614	-0.526272	-0.571774	-0.168526	-0.49069	-0.290257	-0.437131	-0.263327	0.695372	0.329551	0.376894
single_fsp_tunable_GM12878_43	AGTATGATACTCATACTAGGACTATAGTGTGAGACTAGTATGATCAGAGAGTGAGAGAGAGTCTCAGTCTCGAGATACGTAGACGAAACTGAGACTGAGACTATAGTGAAACTGAGACTAATATGGTATACTCTCAGTAGTAGTA	single_fsp_tunable	fsp	GM12878	-0.0444916								3597	2662	2205	2673	448	470	1057	1662	98	146	178	254	52	76	35	27	139	103	281	320	537	479	43	64	157	188	571	736	1372	1844	556	642	12	0.49318	2.38009	0.096322	0.531405	-0.146617	-0.0525886	-0.0507122	-0.00933078	0.114916	-0.193451	-0.126391	-0.150297	-0.195396	2.29307	1.84868	0.792835
single_fsp_tunable_GM12878_44	ACTATACTCAGAGTCATACTGATAGTGAGAGAAGAGTGAGAGACACTGATACTGAGAGTGATCTGATACTGAGAGTGGTGAGAGAGGTAGTCTCAGTGTGAGTATCAGTCTCAGTATGATCATACAGTATACTATCATACTATAT	single_fsp_tunable	fsp	GM12878	-0.00824093								109	74	90	96	45	59	101	184	20	17	0	2	3	10	7	6	10	2	14	24	44	33	0	0	16	23	45	40	44	77	25	14	0	0.81082	0.219905	0.117891	1.33684	0.238114	0.536176	1.25632	-1.52241	0.163643	0.847788	0.242765	0.0455526	-0.251469	-0.200671	-1.11693	0.459375
single_fsp_tunable_GM12878_45	TAATAATCATAGTACTATATAGTACTGAGAGAGACTGATACTGAGACAGGCTATGCAAATGGCGTGGTCTGAGACTCTCACCTGTGTGGTCTGCCACCACAGAGCAGAGACACTAATAGTAATACTCATACTATCATATATCTAT	single_fsp_tunable	fsp	GM12878	0.0280097								414	288	298	304	180	164	329	572	39	34	7	5	18	20	3	11	12	10	32	44	77	56	3	2	38	60	59	72	161	266	62	61	0	0.200214	0.419407	-0.0870455	0.0966509	-0.394085	0.0384296	0.188118	-0.785612	-0.163247	-0.287191	0.124732	-0.221147	-0.977964	0.552048	0.219193	0.303823
single_fsp_tunable_GM12878_46	TCATAGTCTGTCTCAGTATCAGTATCACTATGATAGTCTCAGTATCACTATCACTCTCGATATTACTCATATAGAGATGTGATACTGAGACTACTCTGCGATGATTGCGCACCTCGCGCGATCGCACTGAGAGAGAGAGCGCGCG	single_fsp_tunable	fsp	GM12878	0.0642604								574	460	463	544	515	495	866	1409	182	172	33	17	67	88	39	36	47	57	61	87	219	176	17	21	197	151	133	205	326	414	133	170	15	0.870462	1.77665	0.220096	1.03208	0.819135	0.202499	1.14701	0.999588	0.0197641	0.413471	0.335393	0.420264	2.10838	1.14064	0.62964	0.529368
single_fsp_tunable_GM12878_47	TAGTGAGACTAGTAGTAGTAGTATATGAGAGTATGACACTGTGGTCTCAGTCTCACTCTCAGACTGATACTGAGAGTAGTGAGACTGAGACTGAGACTAGAGTATCGATACTGCATATACTCATCTCTGTGGTCTCATATATATA	single_fsp_tunable	fsp	GM12878	0.100511								1466	1104	1195	1342	1438	1396	2275	3946	226	214	45	43	167	181	55	35	71	71	166	175	311	275	18	22	465	475	281	367	604	862	302	331	2	-0.262824	1.33169	-0.0935487	-0.0868969	0.0215753	0.066443	0.43337	-0.119269	-0.0678145	0.0717807	0.012834	0.203649	-1.07718	1.33582	0.898318	0.600465
single_fsp_tunable_GM12878_48	TCTATCATAGTGATCGATCTCAGTCTCATAGTCACAGTAGAACTGAGACTCATACTGAGACTATAGTAATAGTGATACTGAGACTATACTCAGACTGAGAGTAATATGCATATAGACTCTCACTCTGACTATGATACTATAGTAT	single_fsp_tunable	fsp	GM12878	0.136762								1030	754	826	935	205	190	383	640	78	94	13	14	27	52	28	33	53	32	98	121	233	195	26	36	87	90	228	294	412	565	225	256	1	1.17721	0.251579	0.530571	1.87042	-0.163814	-0.0325371	0.507074	0.964957	0.338465	0.282986	-0.0397517	0.330969	-0.987336	-0.35679	-1.61884	0.616468
single_fsp_tunable_GM12878_49	AGTCTCAGACTCAGTGTCAGTGTGAGAGTAGAGAGAGAGACAGATCGACACTAGTGTGACTATAGTGAGACTACACTTCATGCAAATGACTCTCAGTCTCAGTATGAGTAATATATATACTAGTATGACATAGTGAGAGATATAT	single_fsp_tunable	fsp	GM12878	0.173012								1748	1343	1122	1452	1132	1134	2072	3512	209	261	66	122	134	158	34	50	59	55	145	180	266	258	29	21	356	380	321	439	782	1128	281	323	12	0.147815	2.18461	-0.0176222	-0.0315257	-0.280363	-0.00843892	0.0120846	-0.0722364	-0.0860426	0.0341128	0.125338	-0.120468	0.542026	2.21819	2.0368	0.784494
single_fsp_tunable_GM12878_50	TAGTGGTCTATCATCTCTCACATTTGCATATTTCTGCATGCACAGGTGCTCACTGAGACGGGTATGCTCACTCATGCACATAGAGTATCGATACTGAAACTACTCTATAGTACTGAGACTAGATATGTGCATATCTGGTCTGAGA	single_fsp_tunable	fsp	GM12878	0.209263								818	551	579	686	743	753	1224	2008	127	144	5	8	81	84	27	44	73	45	105	113	174	136	4	21	248	227	122	200	411	528	144	160	3	-0.0360349	-0.227527	-0.20627	0.484877	0.701726	0.401908	0.43065	0.10713	-0.108216	-0.0153885	0.287754	0.0687966	-0.0777052	-0.423125	-0.929254	0.333315
single_fsp_tunable_GM12878_51	TACGATACTATATCTGTGAGAGTGATACTCACACAGTAGTAGTGGTGTGGTGATCAGAGTAGTCATAGTGATACTCAGAGTAGTATAGAGAACTGAGAGTGATACTGAGAGTAGTGAGACTATATCACTATCGATACTAATAGTA	single_fsp_tunable	fsp	GM12878	0.245514								1276	917	1110	1253	172	227	385	619	47	74	24	9	21	19	12	16	54	41	115	99	149	128	13	15	46	61	178	266	435	580	182	177	9	0.663176	0.242575	-0.217521	0.787014	-0.40678	-0.458592	-0.395359	-0.354544	-0.269431	-0.225767	-0.253309	-0.349902	0.30803	0.340108	-0.544439	0.46322
single_fsp_tunable_GM12878_52	AGTATGATACTCAGAGTGAGAGTGATACTGATACTCAGACTACTGTCACTACTGAGACTCATACTGAGAGTGATACTAGTAGTATCAATATTAGTAGTGTCTACTCTCACTCAGACTGAGAGATGAGAGTAGTATACTCTATGAT	single_fsp_tunable	fsp	GM12878	0.281764								1421	1038	816	966	711	714	1565	2495	118	137	14	25	53	64	26	14	63	40	83	102	185	168	27	33	159	140	232	259	514	640	204	239	17	-0.055232	0.299063	-0.623782	-0.596129	0.0721082	-0.271039	-0.221396	0.481738	-0.717117	-0.247413	-0.247686	-0.229767	1.49392	0.541092	-0.182676	0.387984
single_fsp_tunable_GM12878_53	GATATTGATAGTGATAGTCATATGTGAGAGTGATAGTCATACTCAGACTCAGAGTAATACTCTCGATATTACTACTTCTGGTCTGTGGTCAGAGAGAGAGACTATGCATATATTCTGACAGATCATCAGACTGAGAGTATCACTA	single_fsp_tunable	fsp	GM12878	0.318015								3196	2422	2571	3155	3154	3373	5438	8884	442	420	51	50	292	438	94	94	115	138	320	350	382	345	22	38	926	882	481	548	1034	1447	388	438	12	-0.497869	0.450257	-0.238203	-0.243755	-0.31137	-0.130004	-0.378621	-0.650626	-0.32585	-0.381105	-0.353021	-0.528268	-0.396861	0.80108	0.580262	0.423249
single_fsp_tunable_GM12878_54	AGTATGATACTGATACTGATACTCTGAGAGTGTAGTCTCAGACTGAGACTGACACACCTATGCAAATCTTCTATGAGTATAGTTTCGGTTCTGAGTGTCAGTGTGCTCTCCTCTCATAGTCTCACTATCAATAGTGATAGTAATA	single_fsp_tunable	fsp	GM12878	0.354266								540	371	382	445	298	277	517	852	82	97	28	12	33	68	31	12	33	43	74	79	170	169	21	38	105	120	160	176	294	398	139	158	1	0.706994	1.63885	0.375717	0.960486	0.668108	0.487878	1.13205	1.84145	0.171213	0.605225	0.419742	0.586545	-0.352257	0.866724	-0.202598	0.509497
single_fsp_tunable_GM12878_55	ACTATGATAGTCATAGTCATAGTACTCTCACTAGTGAGTCTCACTCTCAGTCTCAATATTAGTACTGATACTGAGACTGAGACTGCACGCATGAGCGAGTGTGCAGTCGTGCATGCACAGTCGCACTATGCTAGTATACTACTAT	single_fsp_tunable	fsp	GM12878	0.390516								400	302	292	319	132	129	255	371	59	45	0	26	26	26	15	13	26	30	49	62	118	117	7	15	73	88	103	131	179	244	101	117	2	1.02745	1.34188	0.503574	1.39317	0.648064	0.455884	0.973346	0.771596	0.714913	0.454595	0.108462	0.507875	0.203213	0.570481	-0.0512926	0.339568
single_fsp_tunable_GM12878_56	TATATGATAGTACAGAGTCTCAGTATTAGTAATATTGAGAGTATAGTAGTGACAGTCATAGTGAAACTGAGACTAGTGAGACTCTCAGACGTGCGCAGAGACTGAGACTGGTCATGCACATCGGCCAGTCTCATAGTGGTAGTAT	single_fsp_tunable	fsp	GM12878	0.426767								1008	725	631	742	123	126	289	537	57	77	19	31	22	23	12	13	50	25	83	88	152	140	8	8	50	48	157	217	304	426	195	193	14	1.46748	1.07084	0.398707	0.89838	0.00460707	-0.0204747	0.00826123	-0.72845	0.185025	-0.139987	-0.405327	0.0739553	1.56168	0.840446	-0.396637	0.561012
single_fsp_tunable_GM12878_57	GATATATAGTCTCACTATTAGTAATATTAATAATACTGAGACTGATACTCATAGTGACACTCATACTGATAGTAGTGATACTGATACTGAGACTCATACTGATAGTGAGACTGCGGTGAGACAGAGTACTATCATACTGAGACTG	single_fsp_tunable	fsp	GM12878	0.463017								3062	2191	2100	2489	2335	2452	4107	6725	466	444	55	28	273	361	89	72	111	136	344	331	482	383	47	43	751	750	497	612	1378	1890	431	496	9	0.022678	0.281182	0.00282341	-0.0653457	-0.0373261	0.189478	-0.0308621	-0.00121087	-0.149379	-0.177277	0.139158	-0.264986	-0.443453	0.308562	0.0917033	0.190585
single_fsp_tunable_GM12878_58	GATAGTGAGACAGATGACAGTGTGGTGCACCACAGAGAGAGCTGTCAGTATGAGTATAGTGTCATAGTGAGACTCTCAGTATGAGTGCACCACAGACTAGTCATATTGAGACTGATAGTGAGACTGACTATCATAATCAGTAGTG	single_fsp_tunable	fsp	GM12878	0.499268								4184	3061	3068	3646	3632	3696	6423	10670	656	701	39	92	307	493	78	92	168	145	373	450	563	511	46	37	1158	1219	598	839	1489	2050	552	588	20	-0.0172618	0.4597	-0.276599	-0.636729	-0.242414	-0.0705639	-0.18302	-0.561889	-0.10544	-0.27312	-0.208806	-0.432055	0.00805248	0.722704	0.476962	0.388419
single_fsp_tunable_GM12878_59	GATATGCATATACTATCATACTGACAGTGAGACTGAGTACTGAAAGTGAGAGTACTGATATTCATATTGAGACTACTCTCTCTCAGTATCAGTCATGAGGGTAGTGATACTGATAGTAGTGATACTGATACTGAGACTGAGACTA	single_fsp_tunable	fsp	GM12878	0.535519								219	164	133	181	109	107	235	305	51	49	0	1	45	16	16	19	32	16	29	38	104	79	6	4	81	46	84	96	130	163	65	63	1	1.08532	-0.515218	0.782988	1.76489	1.1538	0.537737	1.3509	0.499596	0.497363	0.756854	0.395055	0.480792	0.220627	-1.45182	-2.2801	0.50027
single_fsp_tunable_GM12878_60	AGCCATAGTAGTCATAGTGATAGTGATACTCATACTGAGACTAATATCATACTCATAGTGAGACTGTACTAATACTGAGAGTAGTGAGATGTGTGCGGTCGAGCGTGCGGTGGTGCGCGACACTCTGAGAACTGAGACTCTACTG	single_fsp_tunable	fsp	GM12878	0.571769								5261	3872	3695	4310	5049	5083	9509	15986	730	827	88	148	602	810	157	136	167	155	464	560	668	566	48	66	1732	1791	787	935	1698	2520	676	762	26	-0.281515	0.957063	0.0727928	-0.430751	-0.447186	-0.0076163	-0.314834	-0.448209	-0.00198149	-0.33517	-0.287285	-0.426977	0.109805	1.20089	0.88427	0.560858
single_fsp_tunable_GM12878_61	GATAGTCATACTGTGATAGAGTCTCAGTATGAGTATGAGTATTAGTATCGATATGAGTGTGATACTGACAGTGATACTGAGAGAGACTCTGCTATTGTGGTTGACCAGTCTCAGTGTCAGTGTCAGTATAGACTCTCACTATCAG	single_fsp_tunable	fsp	GM12878	0.60802								4473	3217	3349	4173	646	681	1453	2356	134	163	69	73	70	100	35	26	124	130	334	426	501	462	39	53	225	179	515	674	1204	1776	533	540	9	0.255705	0.490494	-0.0218665	0.0547838	-0.695515	-0.340594	-0.421701	-0.502087	-0.17243	-0.624039	-0.542042	-0.599158	-1.10506	0.764688	0.234789	0.397864
single_fsp_tunable_GM12878_62	AGCGATAGTCAGAGTCTGATACTCAGACTCAGACTGAGACTATACTGTGATACTCATACTGAGACTGACATGAGTACTGATACTGAGACTGAGACTGAGAGCAGGAGTAATTTGCATATTTGTGGTCACACTATACTCTCACTAT	single_fsp_tunable	fsp	GM12878	0.644271								2164	1544	1587	1824	1591	1661	2963	5000	396	363	25	26	231	280	62	64	76	83	251	306	320	282	17	25	605	541	374	449	1093	1485	356	382	7	0.316868	0.112073	0.245475	0.0329038	-0.223865	0.32966	-0.0444615	-0.541735	0.0232368	-0.0969549	0.299713	-0.0880556	-0.348469	0.107504	-0.217587	0.204359
single_fsp_tunable_GM12878_63	GACAGAGAGAGGTGTGCACTCATGTGCATACTCTGTGGTCTCACACTAGTCTCGATATTAGTAATAATACTAGTGTCAGTATTAGTATACTATCACTACTGAAACTGACAGTGGTCAGTCTCAGTGTGAGTATCAATATGACTGT	single_fsp_tunable	fsp	GM12878	0.680521								1323	951	935	1040	520	535	1032	1693	112	108	37	6	71	66	13	26	59	37	157	168	240	207	28	21	212	191	196	303	576	796	191	230	8	0.162496	0.522205	0.0167748	-0.0783062	-0.152906	0.340368	0.227873	0.317306	0.137794	-0.117519	0.105645	-0.184334	0.371491	0.427329	0.181837	0.250874
single_fsp_tunable_GM12878_64	CATAGTGATACTGAGTACTGAGATATAAGTAATAGTGAGACTGAGAGTAGAGTATAGTCTCTGCGGTGCGCTCATACTGAGAGTGAGACTGTGGTGGTCAGCCCACTGATACTGATACTGATACTCAGTATCAGTATGATATGAG	single_fsp_tunable	fsp	GM12878	0.716772								6561	4873	3980	4770	5118	5118	9746	16329	822	937	82	35	581	801	161	164	200	213	509	601	684	706	42	120	1976	1883	904	1069	2131	2963	791	890	30	-0.122656	-0.325711	0.0271028	-0.317133	-0.222891	-0.0181231	-0.463403	-0.2828	0.10967	-0.463202	-0.334734	-0.526863	0.177436	-0.130885	-0.435382	0.211702
single_fsp_tunable_GM12878_65	TAGTGAGAGTAGTGAGACTATACTCATAATGAGACTAGGCTATCGATATTAGTGGGTGACGACTCAGACTGACACTGAAAGTGTGGTCAGTCATGCATGCGCACTCATAGTCACACTGAGACTGATACTATAGTCTGAGTATGAT	single_fsp_tunable	fsp	GM12878	0.753023								3125	2431	2783	3256	3813	3855	5256	8925	507	520	22	16	357	462	99	99	112	119	330	343	406	369	35	45	987	960	482	634	1134	1551	439	499	10	-0.465753	-0.852068	-0.277301	-0.143495	-0.500774	-0.179518	-0.265389	-0.242335	-0.425583	-0.244507	-0.203564	-0.321647	-0.671054	-0.547107	-0.708574	0.145924
single_fsp_tunable_GM12878_66	TAGACTATCATAGTCATAGTGATACTGAGACTCATGACTATCACTGACACTGAGACTGAGACTGCTCTATAGATATTACTAATAGTCAGACTGACACTTCTCACTCTGCGGTCAGAGATGCTAGAACTGAGACTGATACTGAGAC	single_fsp_tunable	fsp	GM12878	0.789273								2680	1967	1749	2061	289	274	616	1138	73	70	34	32	33	49	13	22	99	67	172	182	261	244	20	30	95	84	291	409	671	890	257	286	5	0.43022	0.146307	0.161758	0.375833	-0.312685	-0.432179	-0.61558	-0.621577	-0.0766596	-0.648486	-0.731556	-0.838237	-0.815221	0.339568	-0.283914	0.343769
single_fsp_tunable_GM12878_67	CATAGTAGTAGTATGATCATACTCACACTGAGACTCATACTGAGACTGAGAGTGAGAGAGAGTGGTGTCTCAGTATCAGTATGACAGTGAGTGACCACAACAGTCTCACTGAGACTCATACTGATACTCATACTGAGACTAGTAT	single_fsp_tunable	fsp	GM12878	0.825524								3854	2698	2144	2596	1881	1895	3609	5928	345	341	60	51	193	277	66	76	107	112	246	306	499	460	46	44	627	574	665	657	1325	1962	525	532	3	-0.034518	0.377737	-0.0710678	-0.056894	-0.236932	-0.123444	-0.188531	-0.298252	-0.111401	-0.215636	-0.154335	-0.377297	-1.63663	0.526257	0.412255	0.304434
single_fsp_tunable_GM12878_68	TGGGACAGGTGTGATGCTCTCATGAGAGACTGAGTCTCACTCATAGTGATATTAGTAATAATCGACCACAGACTCTCTGTGAGACTAGTCTCAGTTTCAGTATCAGTGGTGGTATATTGACTATTCTGAGTGATACTGATACTAT	single_fsp_tunable	fsp	GM12878	0.861775								2937	2101	2106	2546	295	279	557	907	110	120	58	87	37	56	33	35	119	83	236	268	328	323	24	31	112	98	363	465	843	1270	338	407	5	1.0639	1.10334	0.283385	1.5149	-0.329012	-0.231283	-0.371547	-0.608556	0.0862954	-0.528751	-0.421392	-0.510711	-1.08903	1.00563	-0.411565	0.600014
single_fsp_tunable_GM12878_69	TATACTCATACTCATACTGATAGTGAGAGTAGTCATATTGAGAGTACTGATAGTAATAGTATCAATATCAATAATGACTAGTACTGAGAGTGAGAGCGGTCTGTGGTTAGAGAGAGTGATACTGAGACTGCACAGTGATAGATAG	single_fsp_tunable	fsp	GM12878	0.898025								1832	1463	1102	1455	199	161	398	600	60	58	23	16	38	16	14	12	51	55	131	167	224	200	10	25	71	63	229	262	630	867	205	216	10	0.770782	-0.0802509	0.206931	0.695299	-0.367289	-0.115576	-0.384749	-0.628893	0.116563	-0.668735	-0.303492	-0.720241	0.342614	-0.0385102	-0.851033	0.443636
single_fsp_tunable_GM12878_70	TAGAGTCATACTGAGACTAGTGAGAGTGATAGTCAGAGTAATATTGCTCTCTGTGGTCGACCACAGCACTAGTCTCAGTATGACTATCGATTCATAGTGATACTGATACTGAGACTCTGACCACAGAGTACTGAGACTAGTCTCA	single_fsp_tunable	fsp	GM12878	0.934276								5858	4232	3709	4432	2031	2081	4005	6659	400	455	67	38	240	281	94	102	202	179	465	583	818	708	43	51	716	634	838	1092	2444	3184	915	936	16	0.148737	-0.301578	-0.0582011	0.234631	-0.23958	-0.00339125	-0.15485	-0.859036	-0.08671	-0.324093	-0.016184	-0.213544	-0.516536	-0.152412	-0.536209	0.25255
single_fsp_tunable_GM12878_71	CAGATATGAGACAGTCTCAGTATCGACCACAGAGTATCGGCTGTCACTATCGATCTGACTATATGCATACATGCTCACCACAGACCACACTCTCAGGTCTCAATATTAGTACTGAGATTAGTAATAACTGGAACTGAGAGTAGTA	single_fsp_tunable	fsp	GM12878	0.970527								1565	1222	1070	1233	861	815	1540	2642	167	179	26	35	82	114	26	70	55	45	119	189	273	226	19	29	274	264	251	294	564	798	260	256	3	0.143122	0.70767	-0.144275	0.551018	-0.309343	0.0610347	0.0859789	0.00876146	-0.101139	-0.282487	-0.202129	-0.195877	-0.662702	0.706262	0.156652	0.377729
single_fsp_tunable_GM12878_72	AGTCATACTCATACTCTGATATTTGCATATTCTCTGGTCGTCTGTGCGCATCGGTGCACACTGACACTGATACTGATACTATAATATTGATATTTGCATATCCGGCCACAGACTGAGACTGAGACTACTGATACTGAGACTGACA	single_fsp_tunable	fsp	GM12878	1.00678								5673	4156	3553	4235	3705	3728	7132	12122	754	798	118	145	545	824	95	112	178	210	567	700	720	668	74	69	1483	1402	1018	1316	3263	4311	878	953	26	0.154227	1.01167	0.461026	-0.525551	-0.151232	0.32727	-0.253659	-0.238001	0.147894	-0.0155361	0.444394	-0.192923	0.144691	1.02206	0.55064	0.497244
single_fsp_tunable_GM12878_73	GACTGTCATACTGATAGTCATACTGATACTGATAGTAATATTACTAATATTGAGAGTTGAGAGTGTGGTTGACCACAGATAGTATCAGTCTCAGTATCACTCTGAGAGTGACCACAGAACTTTGCATATGCATACTCTCACTGAT	single_fsp_tunable	fsp	GM12878	1.04303								3970	2819	2209	2636	2567	2525	4630	7966	455	479	25	73	306	398	69	82	134	126	319	348	530	438	31	41	837	891	542	691	1501	2116	508	563	16	-0.0290161	0.156374	0.0627326	-0.361732	-0.0416834	0.0966893	-0.2363	-0.662557	-0.0382857	-0.39198	-0.0815268	-0.423872	0.141554	0.334389	0.0596851	0.196422
single_fsp_tunable_GM12878_74	ACTGATAGTGATACTGATATTAGTCAGAGTGAGACTGAGAGTGGTCCACCACTACTAGTATCGATATTCATACTATACTCTCACTATGACTCAGAGTGGTCACGCTCTGCTGCTCAGCAGTCTCAGTCTCAGTATGAGACTCTCA	single_fsp_tunable	fsp	GM12878	1.07928								3239	2504	2421	2812	2094	2075	3824	6541	353	387	43	18	253	331	60	80	107	103	336	333	545	452	33	60	756	764	568	650	1355	1896	462	505	21	-0.0757338	-0.253427	0.0813095	-0.193061	-0.447027	-0.00770837	0.0392876	-0.0870623	0.0619238	-0.174974	-0.00190178	-0.337499	0.373377	-0.1642	-0.334737	0.129428
single_fsp_tunable_GM12878_75	TAGTGATAGTCAGAGTGAGACTGAGACTGTGCATGCATGAGTGCACAGGTGTGCAGCGAGTCTCAGTTTCAGTATGATAGAAGAGTCATACTGATACTAGAATAGTCATATTGAAACTATACTCATACTGAGACCTGAGACTACT	single_fsp_tunable	fsp	GM12878	1.11553								9628	7004	5545	6468	4236	4360	8824	14903	774	779	164	178	540	608	127	169	291	284	681	832	1099	923	84	116	1592	1519	1288	1645	3326	4715	1155	1249	18	-0.0528261	0.64143	0.012324	-0.317728	-0.212324	-0.0371163	-0.470481	-0.512577	0.0485065	-0.441932	-0.227504	-0.557043	-0.90609	0.861891	0.592923	0.443991
single_fsp_tunable_GM12878_76	TACTATACTCATCTGCATATATCTCAGTCTCAGTTCTGCTATGCTGTGTGCGGTCTGCCATGCGTGGGTGCACCTGATTTCACTCACCTCTGAGACTGAGTAGTAATACTGAAACTCATAGTGACTATTGAAACTGATACTCATA	single_fsp_tunable	fsp	GM12878	1.15178								1946	1397	1026	1277	484	499	1004	1722	131	130	45	35	91	89	48	20	77	66	174	199	301	266	49	27	177	167	333	377	794	1119	270	307	21	0.491655	0.83219	0.442128	0.664932	0.169719	0.323806	0.0229076	0.397741	0.0350443	-0.144374	0.0393341	-0.274973	1.44378	0.565128	0.167258	0.314167
single_fsp_tunable_GM12878_77	ATAGATAGATATACATGAGAGTAAGACTGACACTCAGACTGAGACTATATGTGGTAACCACTCATACTGAGACTGAGACTGAGAGTGCAGCCATGCATGATAGTCTCAGTGTGAGTATTAATTACTAGTCTCAGTATCAGTATCG	single_fsp_tunable	fsp	GM12878	1.18803								3805	2712	2581	3081	4068	4048	6840	10958	551	596	218	217	448	667	98	133	165	149	319	427	424	376	22	63	1283	1270	549	633	1360	1848	461	541	9	-0.396633	2.33465	0.0506514	-0.262832	0.0059411	0.037071	-0.444808	-0.380091	-0.135451	-0.380453	-0.179554	-0.45264	-0.709215	2.5465	2.284	0.827294
single_fsp_tunable_GM12878_78	ACTCATACTGAGACTGAGCTGTGGTCTGAGCTCTATACGCATGAGTGAGCACCAGCTCTCAGTCTCAATATTAGTAATACTGAGACTCTCTCATATTGATAGTACTGAGAGTAGTAATATTAGTAATACTGAGACTCAGACTGAG	single_fsp_tunable	fsp	GM12878	1.22428								1190	875	953	1139	1191	1220	1989	3399	221	236	58	8	186	207	63	60	52	43	152	168	231	195	24	36	390	391	251	340	689	866	242	241	2	0.0200907	1.22415	0.293359	0.543979	-0.248493	0.244644	0.291987	0.718648	-0.098815	0.250994	0.410358	0.132785	-0.844107	1.00011	0.505506	0.490248
single_fsp_tunable_GM12878_79	GGGATACTCATAGTGATACTAGATACTCTCACAGGTGAGACTCTCACATAGAGTATCAATATGACTAGGACTGAGACTGAGAGCCATGCATGGGCGACCACCACACTCTCAGTATCACTATGAGTATTGATATGACTAATATCAG	single_fsp_tunable	fsp	GM12878	1.26053								2087	1550	1617	1979	1953	1983	3443	5605	266	260	98	102	146	182	38	57	107	87	192	234	277	249	36	24	475	401	294	393	712	942	313	290	9	-0.475698	2.04317	-0.642326	-0.546114	-0.0286523	-0.105695	-0.214654	-0.0478829	-0.64047	-0.334513	-0.29942	-0.34922	-0.149288	2.3805	2.07182	0.80541
single_fsp_tunable_GM12878_80	ACTCAGACTGAGACTAGTCAACCACAGAGACATGCATGATCGATCAACCATAGCAGGCGCACCTGTGCTCGATATGACTAGACTCTGCTCAGTCTCGATATTAGTAATAGTCAGTCTCGATATTACTAATAGTGAGACTGAGATG	single_fsp_tunable	fsp	GM12878	1.29678								2705	2036	1468	1869	1804	1804	3485	5950	325	328	63	44	204	244	40	56	79	72	184	240	377	290	25	26	619	642	357	472	1013	1456	313	318	23	-0.0453093	0.760315	-0.078462	-0.584006	-0.263684	-0.00816864	-0.258771	-0.62996	0.00628739	-0.44732	-0.116298	-0.665398	1.07856	1.01691	0.754028	0.499478
single_fsp_tunable_GM12878_81	ACTGAGAGCACATATGACAGTCATACTGAAACTGATACCGACCACACACATGTGTGAGTCATACTGATACTGATATTGATACTACTATTAGACCACAGTCTCAGTATCGAAACTAGCTGTGCCCAGCCAAGCGTGGCTGACACTG	single_fsp_tunable	fsp	GM12878	1.33303								1075	827	727	904	351	358	714	1230	154	154	27	12	67	70	20	19	56	49	137	147	277	230	25	33	194	221	275	344	608	816	260	305	6	1.18778	0.619505	0.507393	0.370662	0.214896	0.420228	0.654722	0.781614	0.702917	0.430632	0.397045	0.464657	0.276885	0.033856	-0.568272	0.365016
single_fsp_tunable_GM12878_82	CTCACTCATGCGTGACACTCTCAGTCTGACTACTTTTGGCCATACTATCAGTATTGATACTGATAGTAATATAGTATCACTATGAGTGGTCTAACCACAAGACTCATACTGAGACTGATACTGACACATGCAAATCAGTGCTCAG	single_fsp_tunable	fsp	GM12878	1.36928								134	86	122	123	137	135	242	367	60	74	6	22	24	23	24	19	14	25	33	48	123	103	13	14	65	64	72	99	126	164	73	93	0	1.28248	3.18463	0.350774	2.0335	1.31725	1.1546	2.5737	2.76046	0.373096	1.60852	1.07625	1.77141	-0.390128	1.6897	0.424172	0.638349
single_fsp_tunable_GM12878_83	TAGTCAGAGTCATAGTGATACTGACACTGTGCAGCTGTGCTGAAACTGAGAGTGATACGCGTCAGTGCACACTCAGACTGAAACTGACAGTTTTTGTGGTCGACTGTCAATATTGAAAGTGATACTATCAGTATTGATATCACTA	single_fsp_tunable	fsp	GM12878	1.40553								1549	1135	1179	1308	317	348	638	1066	69	86	33	30	33	47	47	5	45	60	147	190	251	220	14	19	120	117	276	353	636	831	264	272	2	0.313705	0.803633	-0.0648473	0.929994	-0.347361	0.080269	0.064753	-0.418502	0.0542404	-0.0246285	-0.0301066	-0.0837585	-1.05011	0.738341	-0.126361	0.439964
single_fsp_tunable_GM12878_84	AGTATGAGACTAGTCATACTGATACTGAGACTCTGACCACACTCTCGAGACTCGGCCGCCGCAGCGCACCTGCTGTGGTCAGCTGTCAGTATCAGTATTAATATTAGTAATATTGAGACTTTACTCATACTCTCACTATGAGTAT	single_fsp_tunable	fsp	GM12878	1.44179								7595	5544	5230	6094	5151	5290	9485	15976	683	755	410	375	511	739	91	147	221	251	672	741	744	768	61	72	1539	1637	863	1103	2662	3782	854	897	16	-0.438426	2.17631	-0.143238	-0.726347	-0.401902	-0.0425923	-0.541073	-0.746487	-0.189612	-0.671305	-0.19905	-0.666003	-0.970845	2.60975	2.2189	0.833732
single_fsp_tunable_GM12878_85	TACTGATAGTAGTAGTCTCAATATGACTCATACTGAGACTGAGAGGTGTGAGTATGCTATGCAAATGCGCACCTCAGGTGAGAGTGACCACAGACTATACTCTCAGGGGACTATAATACTCATATTGAAACTCATACTCATACTA	single_fsp_tunable	fsp	GM12878	1.47804								370	278	258	349	311	307	663	954	123	136	11	36	53	46	15	27	26	36	53	62	111	89	12	9	135	166	102	125	235	291	85	93	5	1.10994	2.39598	0.280719	0.684437	0.786479	0.507014	0.851664	0.809107	0.432724	0.5146	0.499876	0.337689	1.07727	1.73191	1.28604	0.694717
single_fsp_tunable_GM12878_86	ATCATAGTGATACTAGTATCAGTATGAGTGTGATCAGTCACGCATGGCGGGCACCTGCATGGTATCACTCATACTGAAACTGATACTAGCCATAGTCAATACTGATAGTGATACTGAGAGAGAACTTTCAGTATGAGTAATATCA	single_fsp_tunable	fsp	GM12878	1.51429								244	170	168	160	111	128	222	373	72	67	5	0	24	16	10	20	28	39	42	42	125	108	5	11	73	85	82	105	129	190	83	76	17	1.57144	0.167828	0.321587	1.57091	1.81272	0.860423	1.70585	1.00575	0.79841	0.855622	0.427729	0.785445	3.98589	-0.999141	-1.64489	0.40063
single_fsp_tunable_GM12878_87	GGATAGTCATAGTGAGACTGATACTCATATGATACTGATAGTATCGATAGTAGTCAGTCATACTGAAACTGAGAGTGGGTGGTCTGTCATGCTTCAGTGAGCACCAGCTGTTTCTCAGAATGGAGAACTGAAACAGTATAGTTTT	single_fsp_tunable	fsp	GM12878	1.55054								6454	4573	4247	5207	6321	6534	11439	19672	1084	1033	2161	1997	871	987	215	195	244	243	681	775	812	798	65	80	2426	2452	1065	1343	2610	3796	960	1057	29	-0.160091	4.83353	0.151006	-0.217956	-0.0812488	0.259582	-0.180025	-0.360587	0.132907	-0.106078	0.0645098	-0.190337	0.0438087	4.89603	4.57395	0.966118
single_fsp_tunable_GM12878_88	ACTCATACTACTACTCATACTGATACTGATAGAGGTGCCATGCTTGATTGAGCACAGTGAGAGACCGTGCAGCTGCTCTCTCTGACCACTCATACTGAAACTCCCAGTCATATTGATACTGATAGTAATATTGATACTGAGACTA	single_fsp_tunable	fsp	GM12878	1.58679								1744	1367	1343	1627	1730	1731	3278	5486	293	292	564	325	248	314	60	57	86	72	209	224	306	288	11	38	575	647	340	377	767	1138	283	340	10	-0.107168	4.41617	0.290009	-0.179952	-0.0171554	0.202415	0.19295	-0.112616	0.0627474	-0.0189547	0.136772	-0.0660637	0.180743	4.38148	4.12617	0.951746
single_fsp_tunable_GM12878_89	ACTGAGAGGTCTCAGTATCACTATGAGGGACACGTGTTCGGCTCTCAGTATGAGTAATATTGAAACTTGATTGATCACTCTCAGTTATGACTAAAACTAGTAATATCAGTATCAATATGCAAATCCACCACAAGCAGCTGTGGTG	single_fsp_tunable	fsp	GM12878	1.62304								161	122	123	150	110	125	207	321	85	72	22	16	24	15	24	33	19	22	22	36	63	60	3	12	174	170	83	99	97	129	85	79	1	1.78857	3.29519	0.312171	2.73138	1.2957	0.619136	1.32764	1.40371	2.03933	1.36368	0.472325	1.39014	0.288942	1.86393	0.563802	0.692488
single_fsp_tunable_GM12878_90	AGTGGTCTGAGACTGCTTAGTCATATTGACACTGCTAATCAATACTGAAACTGACAGGTACTCTCAGAGCGCGACCACACGGGTCCCAGGGGAGTACTGAGACCAGTCATAGTGATACTGAGACTCATAGTATCAGTATCAGTAT	single_fsp_tunable	fsp	GM12878	1.65929								2543	1877	1471	1746	1780	1839	3283	5527	378	384	276	272	248	293	69	60	95	78	255	277	465	386	35	31	710	685	545	624	1113	1590	442	530	6	0.167644	3.2305	0.172808	-0.0803811	-0.0347437	0.350761	0.19128	-0.188326	0.139644	0.141624	0.109751	0.0440812	-0.435198	3.13491	2.87974	0.885504
single_fsp_tunable_GM12878_91	GTGAGACTGATACTCTCTCTGTGGTGTGCCTACTCATACTGAGACTGATAATAGCTCGCAGCTGCTCTTTGTCAGTCTCAGTTTCAGTATGAGTAATATCGATAGTAGTATTGATATTACTCATATTGAGACTTGACCACAGCTC	single_fsp_tunable	fsp	GM12878	1.69554								625	454	438	527	532	497	918	1578	166	167	2	19	89	73	33	35	56	58	79	105	242	193	24	31	209	217	193	271	331	490	192	216	2	0.772277	0.550942	0.250397	0.78431	1.03	0.533114	1.24494	1.49253	0.239992	0.818589	0.416945	0.801529	-0.127577	-0.245297	-0.94159	0.412084
single_fsp_tunable_GM12878_92	TATTGATAGTAGTAGTGTCGATAGTCATAGTGATAGTGATACTGATACCACAGTAATATCGAGACTCGCCGCGCCACAGGTGTGAGAGCAGCCATGCATGGCTGCGCAGGTCTCAATATTAGTAATATTGATATTACTCATATCT	single_fsp_tunable	fsp	GM12878	1.73179								1144	814	954	1049	1174	1248	2084	3499	213	272	19	26	174	190	81	63	54	54	147	163	179	160	34	26	680	616	206	258	530	798	175	214	18	0.0985182	0.769752	0.188971	0.71312	-0.0216244	0.258711	0.0490808	0.793788	0.587102	-0.00551129	0.257898	-0.0888434	1.4109	0.473957	-0.024036	0.277716
single_fsp_tunable_GM12878_93	TAGTACTCATACTGAAACTGACAGTGCTGGCAGGTGTTCACTGATGCGCGACCATTGACCACAACTATCGATATGACTATTACTGGTCCCCTGAGACTAGTGATATGCAGATAGTCATATTGAGACTGAGACTAGACTATGACCA	single_fsp_tunable	fsp	GM12878	1.76804								3209	2439	2725	3251	3278	3357	5535	9366	455	427	73	94	341	440	71	62	135	116	266	373	390	375	36	43	913	942	463	593	1312	1838	444	458	6	-0.488215	1.1415	-0.162535	-0.782349	-0.384029	-0.261173	-0.312555	-0.284613	-0.312069	-0.35487	-0.0208277	-0.409973	-1.25275	1.51287	1.30403	0.647337
single_fsp_tunable_GM12878_94	TGTAGTCTCAGATGATCACTCAAGCGTGACGACCACCTGTTGCAGTCTCAGTATCAGTATCGATACTACCACATGTGCTGGCAGGTTTCAGTAATGACTCATACTGAGACTTTTCAATATTAGTAATACTGAAACTGATACCTAT	single_fsp_tunable	fsp	GM12878	1.80429								93	77	48	59	63	64	123	217	45	34	0	10	13	20	10	4	15	18	29	37	55	49	2	18	34	32	81	74	56	103	63	71	3	1.62361	1.81058	0.717207	1.22025	2.39342	2.20728	1.78078	2.6535	0.452778	1.88685	0.620503	1.83689	2.55251	0.151062	-0.842921	0.48897
single_fsp_tunable_GM12878_95	TGACACTGAGATCTGTCATGCATGACTGCACCTGCCGTGATTTGCATACCTTGACCACAATAGAGTCTCAGTATTAGTCATACTAAAACTGATATTGATATCTATAGATTTCGATATGACTATTTTTGACCACAGCTGTGCTCTG	single_fsp_tunable	fsp	GM12878	1.84054								2130	1483	1715	2024	2180	2193	3281	5499	345	373	41	12	275	393	34	40	115	110	274	331	340	293	25	15	734	733	390	490	1096	1559	353	373	1	-0.185877	0.193481	0.199388	-0.847719	0.117751	0.319357	0.0619015	-0.571414	-0.0531493	0.0282253	0.374144	-0.0772257	-1.93966	0.296984	-0.125877	0.242034
single_fsp_tunable_GM12878_96	AGAGAGAGGTATGCAAATGTGAGTATCAGTATCGATACTACTAATAGTCATACTGATACTGAGAGTCTCTGGGGACCACCATAGTTTCAGTATGACTCAGAGCAGAACACCTGCTATGGATCATTGACTCTCTCAGTTTCAATAC	single_fsp_tunable	fsp	GM12878	1.87679								1595	1179	1022	1198	1149	1126	1966	3396	263	321	48	56	155	232	22	34	66	66	196	182	213	188	13	19	533	450	277	337	721	1039	236	236	2	0.448254	1.46825	0.347819	-0.527127	0.105443	0.390671	-0.21544	-0.506649	0.298736	-0.109911	0.162725	-0.313926	-0.913136	1.44249	1.01999	0.620923
single_fsp_tunable_GM12878_97	CAGTAGAGATGCTCACTCAAGCATGTCTAGTACTGAAACTAAGTATCGATATGAGTAATATTGAGAGTTTCAGATGTGGTTAGACCACAATAGCGTCGCATGGGCGCCCATGCATGTCTGTGCTGGTGTCAATATGAGTCATATC	single_fsp_tunable	fsp	GM12878	1.91304								3742	2726	2875	3281	4190	4284	6990	11349	817	872	35	40	467	838	108	128	198	226	422	494	927	893	22	57	1644	1591	639	791	1727	2525	534	564	16	0.0903621	-0.133959	0.196603	-0.273693	0.302235	0.202388	0.738571	-0.470808	0.128045	-0.109264	0.212663	-0.316358	-0.151729	-0.223341	-0.87253	0.395723
single_fsp_tunable_GM12878_98	TGTGGTCAGGTAATTTGCATATGAGCTATCGATACTAAAACTGAGACTATTGTGGTCAACAGCTGGCACGCTTCAGTGAACACAGCACACATGGGGGGTTTCCGCCGTTCTGCTTTTAGTCAGACTTAGTCATAATGAGACTATA	single_fsp_tunable	fsp	GM12878	1.94929								6248	4696	4506	5359	6536	6633	11361	18752	1282	1414	1989	2289	1584	2183	212	199	352	299	755	919	3859	3555	65	113	2520	2328	2684	3527	3531	4778	1063	1182	34	0.131815	4.88139	1.05419	-0.182901	0.244421	0.380901	1.98889	-0.0869909	0.0871323	1.20367	0.415139	-0.0483915	0.184204	4.34571	2.8925	0.944146
single_fsp_tunable_GM12878_99	TAGATATCTATAGTTTCAGTATGACTAATATTAGTCATACTGATACTGCGACAGGTGCAATGGGGCGCGACCTGCCACGCTTGAGTGACTATAACAGTCTCGATATGACTAATATTGAGACTCAAACATCTGTGTTTTCACTTCT	single_fsp_tunable	fsp	GM12878	1.98554								2007	1520	1561	1845	1990	2117	3337	5666	362	353	30	52	244	365	38	61	105	116	656	793	289	238	36	39	4441	4373	298	389	828	1174	266	261	9	-0.10289	0.797341	0.15789	-0.478149	0.221529	1.7109	-0.171703	0.293576	2.6108	-0.294798	0.00385887	-0.501643	-0.0894826	0.358768	-1.81346	0.784071
single_fsp_tunable_GM12878_100	GAGTATAGAAATGAGGAACTGAGAGTGATATATATGAGTACAGCTGTTATGCGTGATTGATCAGAGTATCAGTGTGAGAGACCACACAGTTTCGGGCGCAGGCACCTGTACTGTCTCAGTTTCAGTTATGAGTAATATTGAAACT	single_fsp_tunable	fsp	GM12878	2.0218								9819	7139	7563	8757	9014	9200	14978	24647	1185	1251	488	544	852	1107	247	270	296	295	844	980	1025	866	66	125	2967	2925	1224	1503	3356	4907	1173	1214	16	-0.485047	2.20561	-0.298723	-0.260346	-0.611459	-0.206896	-0.59398	-0.60573	-0.110633	-0.571369	-0.217019	-0.59303	-1.51071	2.62163	2.31624	0.83615
single_fsp_tunable_GM12878_101	TACTCATACTGATACTGATACTGAGACTCTATAATTAGGACTAATAGTGAGACTCTCTGTGGTGGGCCGCGGCAGGTGCGGGCATGCCTCAGTGAGCACAGTAATATCGATATTAGTCATACTGAGACTGATACCACACGTACTT	single_fsp_tunable	fsp	GM12878	2.05805								2337	1752	1628	2071	2525	2452	3937	6925	2913	3405	438	503	241	378	325	312	190	244	233	248	1992	1831	40	27	850	829	665	881	1011	1346	5034	5664	8	2.74666	4.11621	-0.0750385	1.89327	1.04221	0.0389732	2.46037	-0.0524386	-0.02798	0.631024	0.0465541	3.60655	-0.298549	3.15431	1.36955	0.849693
single_fsp_tunable_GM12878_102	TGAGACTGAGAGTTTCAGTATCACTGATAACTTTCAGTTCCTCTTTTTATGTCAATATTGGTCTCAGTATGAGTGGATGGCAGATGGTCTCGCTTGACTAACACCTGCAGGCTCTCAATATGACTAATATTAGATCAGTTTCACT	single_fsp_tunable	fsp	GM12878	2.0943								208	163	123	150	105	139	231	423	43	33	2	0	19	25	7	0	10	8	36	25	68	64	13	2	70	55	45	64	112	165	53	60	0	0.676763	-0.282738	0.385223	-0.219885	0.256612	0.654345	1.03181	1.04401	0.453982	0.278075	0.375389	0.443196	-0.446551	-0.789508	-1.32675	0.354396
single_fsp_tunable_GM12878_103	AGTCATACTGAAACTGAGAGAGCCACATGTGGTGGTCTCAGTCGAGTCATAGTGAAACTGCCAGAGGGCTATAGTTAGTATCAATATCGATACTGATATTACTCATATTGAAACTGCAGATGCAGTCATGCTTGAGTGCACCTGC	single_fsp_tunable	fsp	GM12878	2.13055								6136	4592	4608	5557	6548	6517	10450	17467	1484	1576	513	527	775	988	180	199	292	304	598	722	1000	871	61	100	5429	5186	1125	1356	2974	4322	1072	1182	23	0.318948	2.87508	0.0271706	-0.198331	0.078418	0.0111847	0.0481397	-0.198324	1.20647	-0.0505497	0.257113	-0.0219506	-0.356808	2.73695	1.66861	0.842788
single_fsp_tunable_GM12878_104	ATCTCAGTTTCAGTATGACTAAGAGTAGCATCTGTTCATACTGATACTGAGACTAATTTTAGTAGTTTCAATAGTAGTCATAATGAGACTGCACGCTTGGGCGCCCACCAGCACACCTGTGGTCTCAGTATGACTATAATTTGCA	single_fsp_tunable	fsp	GM12878	2.1668								1062	763	653	760	232	232	573	941	79	76	12	8	20	50	22	12	40	24	92	111	192	180	5	18	110	96	205	247	405	606	137	199	0	0.789957	-0.100741	0.200182	0.515393	-0.211869	0.175427	0.285956	-0.354127	0.319882	0.0671742	0.00355228	-0.178331	-1.81555	-0.299405	-0.890698	0.370168
single_fsp_tunable_GM12878_105	CCTGCACGCATGGCTGCCCACCTGCGGCAGCTGGTTTCAGTCAGAGTCTCAGTCTGAGTATGAGTCATATCAGTCTCAGACTGAGCCGCGCAGCTGCCCGCCACAGACTATCAGTCTCAATATGAGTCATATTGAGACTGATACT	single_fsp_tunable	fsp	GM12878	2.20305								897	642	694	838	898	928	1490	2425	197	229	12	17	132	162	31	36	83	83	118	114	177	170	23	12	420	371	355	436	468	625	177	191	51	0.313421	0.515819	0.276193	0.144085	0.921151	0.235029	0.421866	0.385542	0.301202	1.07943	0.327583	0.164844	3.40913	0.0627164	-0.563613	0.372348
single_fsp_tunable_GM12878_106	ACTGAGAGCACTCAGGTGTGACAGTGCTATTTTTGGCCGTTCTGACTCATATTGAGACTAGCTATCGATACTGAGACTATTCAGAGTGTCAATACGAAAATTTGCATACCTGTGGTCCACCACAGCTGTCTCATTCTCAGTTTCA	single_fsp_tunable	fsp	GM12878	2.2393								1217	846	758	913	806	842	1610	2652	257	314	244	237	93	163	23	31	63	66	125	129	214	181	25	24	382	356	193	277	490	700	202	221	3	0.855693	4.13871	0.221385	-0.249975	0.449547	0.245482	0.197321	0.448039	0.338245	-0.0530444	0.0561483	-0.0353584	-0.324766	3.86618	3.28301	0.929942
single_fsp_tunable_GM12878_107	TTAGTATTGATATGACTAATATTGAGATTGAGAGGCAGCTGCTGCAGGTGCAGTGGTGCGTGACCACTCTGACTGAAACTGAGAGTTTTGTGGTCAGATAGAAACAGCTGTGCATAGTCATACTGAGACTATTTTCACTTCTCTA	single_fsp_tunable	fsp	GM12878	2.27555								9774	7201	5985	7307	5342	5396	10091	17076	899	882	176	140	714	900	187	182	330	292	1206	1298	1230	1033	97	136	2115	2040	1489	1893	4160	5852	1151	1064	53	-0.170107	0.500262	0.181495	-0.193145	-0.23718	0.535901	-0.335669	-0.325157	0.146118	-0.261528	0.062321	-0.694819	0.372409	0.573514	-0.0356393	0.33389
single_fsp_tunable_GM12878_108	GTCACAGTGCGCAGTGAAGCATGGCACATCTGTTTTTACTCATACTGAGACTTCTATTTTTGACTAATATCACTATCGATATTGAGAAAGCCAGGTGCGGGTTTAGTTCCGCTTTTCAGTCTCAGTATGACTAATATTGAAACAG	single_fsp_tunable	fsp	GM12878	2.3118								1108	837	945	1170	857	868	1579	2639	137	143	86	40	82	221	10	37	52	49	99	128	191	156	18	25	315	268	215	267	496	674	186	217	9	-0.150181	2.24085	0.337774	-0.395625	-0.134186	-0.15194	0.104745	0.340123	0.0243752	0.074988	0.133737	-0.0140739	0.42567	2.23529	1.90073	0.784963
single_fsp_tunable_GM12878_109	ACTGAAACTGAGACCACATGCACCTGCTGTCTACTTTCAGTATGAGTAATATCGAGACTGGTATCGATAGCCGGCAGCTGGCATGCTTCAGCGCACCTGGGGCCACTCATACTGAGACTGAGAAATTTGCATAGTCTGAGAATAG	single_fsp_tunable	fsp	GM12878	2.34805								2789	2163	1902	2279	2452	2436	4381	7239	369	370	319	436	306	340	61	44	97	104	261	305	349	278	33	48	869	808	418	451	1124	1574	310	371	9	-0.280498	3.51169	0.0359044	-0.740866	-0.168269	0.093721	-0.39755	-0.0662644	0.00551679	-0.404779	-0.0260104	-0.592319	-0.317358	3.72536	3.41797	0.923261
single_fsp_tunable_GM12878_110	TAGTAGTATCTCAGTCTCAATATGAGTCGGCTGTGGTCTGCCCAAAATTTGCATACCCCCGCCAGCGCACCTGCCCCGGCTCACTGAGCAGGCACAGTCTCAATATGAGTAATATTGAGACTGATATTGAGACTAAACATGCTCT	single_fsp_tunable	fsp	GM12878	2.3843								599	473	304	396	384	382	796	1360	102	92	2	17	45	81	11	9	26	22	52	63	110	95	6	0	164	128	148	201	273	363	136	106	1	0.427851	0.44127	0.296629	-0.595036	0.298281	0.340865	0.18702	-1.21209	0.139611	0.418065	0.0864337	0.08492	-0.239309	0.407804	0.0134191	0.202998
single_fsp_tunable_GM12878_111	TATGCAAATATTAGTCAAAAAGAGGAACTGAAAATATGACTGGAACACCTGTTGACACGCATGATTGATCATACTCATTTTCAGTTTCAGTAGGCTAGCCCAAAAAGGCCCCTAGAGAGTAATTTTGAGAATTGACTAAAATAGC	single_fsp_tunable	fsp	GM12878	2.42055								2504	1774	1697	2039	2248	2226	3778	6466	403	419	168	266	220	324	65	63	83	94	248	289	396	333	21	45	741	767	429	544	1168	1618	416	357	7	-0.0197682	2.93706	-0.105126	-0.293358	-0.198204	0.163111	0.0252685	-0.139751	-0.0335113	-0.0622403	0.210244	-0.216096	-0.452113	3.01079	2.77395	0.875467
single_fsp_tunable_GM12878_112	TATATGCTAGTCTCACTATGAGTCATATTGAAAGTACTGTCACTGTCACTGTGCTCATTGAAGCGTGGCCAAAGTGAGACTTTCGGGGGCTTTCCAGCGACAGCTGTGTTCACTCAAGTTTCAATATGAGTCAAAACTGAAACTA	single_fsp_tunable	fsp	GM12878	2.4568								1764	1257	1287	1536	1164	1211	2064	3539	295	307	380	421	215	282	55	78	90	84	604	609	796	671	23	52	2595	2466	749	1044	1079	1458	316	351	12	0.429104	4.32223	0.608908	0.596867	0.158279	1.71812	1.5028	0.49789	2.58264	1.25823	0.549113	0.0600257	0.432069	3.28303	1.73959	0.881034
single_fsp_tunable_GM12878_113	ACTCTCAGTATGAGTCATACTGAGACTCGTCGCCACCTGCCAGCTGTTCATTCTCAAACTGACACTTTTAACCACAAAGGAGAAGTGAGAAAATCAATATCCAGTCATATTGAGACTGTACATATGTCTCATTTCGAGTTTCAGT	single_fsp_tunable	fsp	GM12878	2.49305								1203	957	772	953	403	406	839	1369	107	99	87	67	68	65	22	26	85	76	207	236	225	216	21	19	155	160	208	306	596	807	199	202	3	0.434723	2.40366	0.309588	0.470946	0.70106	0.927639	0.277595	0.111614	0.167658	-0.00829852	0.204134	-0.178562	-0.354325	2.02672	1.47602	0.749806
single_fsp_tunable_GM12878_114	TAGTTTCATTATGACTAATATGTGTCAGTTTCAGTTCCTCTTTTTGGGCCCCCTGGGGCCCCCCAGTCTCACTCTGACTCAAAACAGAACAGGTGGTCTTGCTTGACTGCTTCTCATATTGATACTCATATTGAGATATGACTAA	single_fsp_tunable	fsp	GM12878	2.5293								140	85	78	97	77	85	190	287	27	37	21	6	9	17	11	5	12	13	20	21	48	50	2	6	34	38	38	30	68	96	41	37	0	0.974799	3.1141	0.277517	0.974778	1.12874	0.686713	1.32248	0.823106	0.310374	0.33279	0.362425	0.612118	-0.221058	2.35507	1.79163	0.798414
single_fsp_tunable_GM12878_115	TACTGAGATTAGTCATACTGATACTGATATTGATAGTTGTATGCAAATGTGGCCACCCACCTGCTTAGTCATACTGATACTCTGAGTGGTCCCCGGGGACCTAGTCATCCTGAGACTGTTCTGTGGTTAGCCCAATATTTGCATA	single_fsp_tunable	fsp	GM12878	2.56556								1042	783	821	981	981	1005	1659	2786	302	357	57	59	118	174	36	20	59	73	148	172	224	217	11	31	392	380	232	299	705	1069	216	233	6	0.812189	2.24726	0.151559	-0.267961	0.386099	0.445764	0.51717	0.397617	0.153556	0.273809	0.758519	0.201877	0.178476	1.9284	1.43507	0.732373
single_fsp_tunable_GM12878_116	CACGCTTGAGTGAACACAGGTGCTAACTGTCAGTTTCAGAGTCATACTGAAACTGAGACTGTGGTCAGAATGGTCCCTTGGGGCCTGAGAACACCTGGGGGTTTCAATCTTAGTCATATCTGGAACTGAGAATATGCAAATTTTG	single_fsp_tunable	fsp	GM12878	2.60181								1009	691	888	1024	1062	1022	1776	2866	162	194	190	289	122	198	24	26	43	41	106	183	160	138	10	15	341	365	178	246	465	674	150	160	7	-0.113167	4.41159	0.207518	-0.473085	-0.27057	0.225148	0.0762313	-0.160026	-0.0117125	0.0711288	0.251081	-0.188985	0.269175	4.46143	4.18644	0.954113
single_fsp_tunable_GM12878_117	ACTGACACTGAGACTGATTTGCATAAAACTAGGTACTGAGATGAGTCATACTGATACTGATACTGATATGAGCCCCGGCAGCTGCCCGACCACAAGCTCTCAGTATGACTGCTCTGTGCACTGGTGCATGTCAGCCTATGCAAAT	single_fsp_tunable	fsp	GM12878	2.63806								1181	868	910	1115	1112	1076	1775	2985	464	536	69	78	156	184	28	36	76	78	161	177	246	217	22	30	446	426	244	292	852	1271	229	274	3	1.25631	2.42212	0.234372	-0.17546	0.434558	0.362475	0.42368	0.529567	0.191177	0.133043	0.826831	0.197743	-0.517188	2.04549	1.16581	0.748924
single_fsp_tunable_GM12878_118	AAGAAAAAGGGGAACTGACACCTATAGTAGTACTGAGATGAGTCATAACGAAACTTTAGTTCTGCTTTGAACGCCACCTGGGAGCTGTCTATAATTGACTCTCTCTCAGTCTCAATATTAGTCACAGTATGCAAAGCAGCTGTCT	single_fsp_tunable	fsp	GM12878	2.67431								4528	3305	2585	3147	2850	2764	5588	9371	623	579	680	728	318	382	78	93	190	188	445	498	635	546	37	69	1232	1263	713	853	1946	2701	763	751	4	0.193927	3.76749	-0.0736096	-0.432851	0.244908	0.344853	-0.156316	-0.334633	0.337381	-0.251066	0.07325	-0.134052	-1.6443	3.78164	3.42264	0.925885
single_fsp_tunable_GM12878_119	AGGAACTGAAACTAATATTGATAACAGCAGGTGTTATCTGTCATGCATCAGTGCCCACCTGGGCACACCCCTGTGGTTTGGCTCAGACTTTCAATATTAGTCATATTGAAACTGATATGAGTGAGAACATCTGCAGTTTCAGTTT	single_fsp_tunable	fsp	GM12878	2.71056								1400	1058	1148	1347	1369	1401	2208	3836	189	219	39	26	140	249	66	60	71	61	190	267	249	210	16	17	543	526	235	289	697	949	233	239	14	-0.335113	0.962542	0.0836386	0.42047	-0.0503834	0.48549	0.148806	-0.30577	0.143859	-0.16019	0.241717	-0.14257	0.76789	0.914674	0.477051	0.459825
single_fsp_tunable_786_O_0	TAGTCACATAGCTAGATATTCGCTTCGATGTCTACGGTAGAAATCTCTGTAGATATATCTGTTCAACTCACAGAGCTGAACATCTACTCAGAGAGTCTACACTAGTACTAGACATCAGAACTGAGTATATCATCATCTGATAGAC	single_fsp_tunable	fsp	786_O	-1.90191								563	460	424	522	245	277	496	863	177	212	15	0	33	60	32	33	47	54	58	79	253	235	14	25	144	140	224	260	269	375	228	213	6	1.95627	0.243693	0.386008	1.54916	0.865271	0.187974	1.46463	1.04617	0.566064	0.924865	0.162423	0.953684	0.820368	-0.592224	-1.57026	0.525211
single_fsp_tunable_786_O_1	GATATATAGTCATATATCTCTCTCTATATGATGTGCTATCAGAGACTATCCTATTCGTCGATATATCGTCGAATCGCCGATCGTCGGATCGCTAAAATCGTAGAAATTTTCTCACAGAGCAGTATTCTGAGTAGATACATCATCA	single_fsp_tunable	fsp	786_O	-1.86605								1527	1127	1021	1232	1158	1268	2186	3632	222	231	22	32	163	165	39	32	58	47	127	186	294	268	31	10	448	415	284	280	625	824	233	299	8	0.00552305	0.613583	0.0566986	-0.31587	-0.20704	0.118213	0.331676	-0.119259	0.0411234	-0.147112	-0.0282972	-0.0792925	0.237822	0.0210501	-0.556884	0.352957
single_fsp_tunable_786_O_2	TATATATCATCATATAGTACTAGATAGATCATCATACTCTCAGAGATATATTCTCAGAGATCTGGTAGACAGAGTACTCAGAGATGTCTTCGTAGAAAACGCAGACATCTCAGAGAGGACTGTTCTGAGTACTCAGAGAGAGTCG	single_fsp_tunable	fsp	786_O	-1.83019								1344	972	1100	1326	1413	1316	2196	3829	190	253	13	8	161	148	41	65	61	60	125	138	266	188	11	8	448	473	205	270	511	736	231	219	4	-0.197323	-0.36637	-0.187169	0.186028	-0.124482	-0.214805	0.219183	-0.913034	-0.0357169	-0.209489	-0.058359	-0.120233	-0.483339	-0.00316821	-0.406352	0.254123
single_fsp_tunable_786_O_3	TATATGATATATATAGACTATATATATATGATAGATAGTCTATGAGATATCTACTAATATAGTCTCAGAGACATCAGATAGATTCGTCTCATAGAGTTGTTCAACTATCAGAGTAGACGGACTCTTCGTAGACTCTATGAGCTGA	single_fsp_tunable	fsp	786_O	-1.79434								572	445	384	454	159	149	267	410	89	111	3	17	23	46	22	28	27	20	48	61	144	148	21	13	86	79	148	207	259	340	130	120	5	1.75367	0.559128	0.649639	2.15921	0.0538065	0.0517891	0.759197	0.88302	0.54918	0.519332	0.0704422	0.198249	0.737917	-0.160176	-1.50957	0.628804
single_fsp_tunable_786_O_4	TAGATATATGATCATCGTATGATATAGTCTCCGATCGCATCGACGAGTACAAGGATCATCGTAGTCTACGATATATCTGAGAGTATACGCTGTTAGTCTGAAGAGATGTCTGGCTAGACTAACAGAGTAGTCAGAGAGATTCTTC	single_fsp_tunable	fsp	786_O	-1.75848								2868	2119	1541	1846	653	690	1470	2473	115	127	12	11	81	110	32	13	78	62	158	223	318	326	11	27	220	211	390	426	890	1288	387	403	50	-0.0462332	-1.42015	0.112663	-0.39431	-0.392345	-0.181832	-0.378266	-1.10241	-0.103182	-0.53954	-0.369141	-0.419442	2.21942	0.619137	0.158897	0.321701
single_fsp_tunable_786_O_5	TATGATGATATATCATAGAGATATCTCAGACTATACTATGAGTCTGATATACTGTTAGTCTCTCTATATAGTGTAGGAATATATATATAATATCGTGGGGTGCGAGAGAGGGGTCGGGGAGCGATAGGAGATTAGACACTCTCTA	single_fsp_tunable	fsp	786_O	-1.72262								1265	903	794	917	119	124	247	445	51	53	12	5	12	12	13	8	31	34	80	112	192	151	19	9	44	61	205	237	448	622	198	201	3	1.13221	-0.541499	-0.174279	0.890878	-0.472804	-0.167893	-0.0834911	-0.344038	0.289921	-0.219177	-0.183782	-0.198746	-0.353875	-0.228069	-1.30649	0.551312
single_fsp_tunable_786_O_6	AAATATGACTACGCTCCTAGAGTATGAGAGACTATGACTACACAGAGAGTCATCGCAGTGATAGAGAGAGTAGTCACATATATCGCGATCGTCGAAGCGAGAGAAATATCCGCGACGAGAGCGCGAGATATCTACGATGATATTT	single_fsp_tunable	fsp	786_O	-1.68676								3285	2407	2232	2748	2619	2693	4994	8488	413	540	41	45	660	897	619	566	139	167	447	555	2131	1934	53	49	961	1086	1766	2281	1640	2157	2566	2732	22	-0.0592058	0.221372	1.10703	2.48251	0.149792	0.617075	2.07375	0.0619812	0.143323	1.55141	0.24382	2.1211	0.49363	0.30236	-1.37548	0.677682
single_fsp_tunable_786_O_7	TACTATGATATATCTATGAGTAGGATATAGTATGATCGATCATCAGAGAGATGAGAATATTCGATCCAATCTCATCGCAGATATGCGATTAGAGCGATCATCATCATCGAATAGTCGCATCCGATGATAGATCATCGTCAGAGAG	single_fsp_tunable	fsp	786_O	-1.6509								6962	5073	4219	5171	1120	1117	2084	3559	200	212	88	48	114	143	51	61	175	231	460	524	659	690	76	64	360	353	738	931	1958	2929	788	796	15	-0.0187864	-0.189531	-0.176895	0.349382	-0.346401	-0.287816	-0.579618	-0.548734	-0.116913	-0.781868	-0.476429	-0.684605	-0.787639	0.103137	-0.526277	0.371124
single_fsp_tunable_786_O_8	GATCTCTGATATGCTATATCATCGCTATATCGAAGATGATGGGATCTGCGATATTCGCCGATCTATCTCTCTACTCGTAGAGAGTCATCTCTGATCAGAGTCATAGACTACACAGAGACAGTATAGTACTCATAGTCTGAGACAT	single_fsp_tunable	fsp	786_O	-1.61504								2042	1510	1386	1631	272	284	614	1033	83	87	38	24	36	43	29	14	76	66	144	159	258	221	20	16	102	108	249	317	635	869	266	297	9	0.685578	0.414933	0.130743	0.717854	-0.212297	-0.335481	-0.315442	-0.689937	0.125036	-0.575999	-0.40665	-0.414947	0.0461322	0.151383	-0.587111	0.400311
single_fsp_tunable_786_O_9	TACGACGATAGTCGTAATCATCGACGAATATTCGCATCGATTCATCGTATATCCGAATAGAGCGAATAATAATCAGAGAGTATAGAGAGGAATAGCTAGTCATAGATAGACAGAGAGAGACTATGATGATGTGAGATATAGTAGG	single_fsp_tunable	fsp	786_O	-1.57918								2016	1524	1497	1882	2564	2523	3974	6646	380	386	54	45	250	327	83	76	79	159	211	274	277	228	5	22	803	747	302	376	869	1198	246	325	2	-0.300889	1.04649	-0.197082	-0.0471172	0.338401	0.161121	-0.232833	-1.06669	-0.172454	-0.306069	0.055371	-0.384098	-1.45919	-0.132633	-1.24357	0.566476
single_fsp_tunable_786_O_10	TATCATACTATGATAGTATGATATAGAGACACATCATCGCATCGATAGAGATGATGAGTATAGTGATCATAGTGAGAGACACACATCATACACAGACTAGACGATGATGAGCATCGAAGATACTATGATGATCATGATCAGAGAC	single_fsp_tunable	fsp	786_O	-1.54333								90	57	59	55	27	40	81	120	23	27	4	0	3	4	1	6	4	5	7	18	37	32	2	0	15	24	18	40	44	59	19	29	0	1.78523	0.761973	0.0831885	0.912045	0.385026	0.535832	1.36038	0.0278191	0.480997	0.571522	0.32394	0.470057	-0.030912	-0.674681	-1.70204	0.553157
single_fsp_tunable_786_O_11	GATCATGATCATACTATAGGATACCGATCATCAGAGAGATGCATAGACACTGAGGATATCGCTCATGATGAGACTCCTCATGATCGATGGCATATCATAGAGTATGATCATCATCACAGACTATACACACATCACACTATACTAT	single_fsp_tunable	fsp	786_O	-1.50747								1004	710	633	791	146	154	291	505	91	101	6	26	17	63	23	33	47	31	70	92	172	135	18	16	137	159	168	236	333	483	178	191	11	1.7331	0.50534	0.873458	2.10492	0.0101096	-0.136649	0.0955271	0.207883	1.47318	-0.0159285	-0.228056	0.0216604	1.14782	0.209293	-1.23147	0.625957
single_fsp_tunable_786_O_12	GATCGTCGTCATAGTAGTCATAGTACTATACAGATCGACTCATCGTAGTATACTCTCTCAGACGTATATGACAGAGAGAGAGATCATCGCATAGTCGAATAGACAGATCATCAGATCGTCGAATAGACTGCTCAGAGAGATCCGC	single_fsp_tunable	fsp	786_O	-1.47161								627	497	480	567	209	190	378	663	108	143	0	21	38	46	29	53	31	22	70	74	198	168	10	21	217	218	214	216	300	450	162	199	9	1.70908	0.499798	0.58846	2.28762	-0.0756458	0.11797	0.932816	0.622902	1.62074	0.65229	0.231301	0.559044	1.24935	-0.34127	-1.69916	0.628668
single_fsp_tunable_786_O_13	CTCGACGTCGTAGATTTCGCGATGACGCGGTATCAGAGATATCTCGTGGTCTGCGATACTAGTCAGAGAGATATCTGACACAGAGCGTCAGCGCAGAGAGTGTATGATCAGAAGACTACTCATAGATAGAGTATTCGGAGTATCC	single_fsp_tunable	fsp	786_O	-1.43575								5061	3698	3959	4388	5615	5636	9547	15412	953	981	70	45	708	982	540	594	207	223	483	585	2630	2322	36	60	1787	1713	1110	1483	1807	2434	2010	2048	57	-0.12388	0.0206125	0.17387	1.52541	-0.107438	-0.0143745	1.74131	-0.629441	-0.165473	0.298642	-0.219241	1.11325	1.11104	-0.108948	-1.56744	0.64689
single_fsp_tunable_786_O_14	TGTATCATAGACAGATCTGTGAGAGAGTATAGTATAATGATAGAGAGATGATGAGCACTCATGCTGAGACAGAGTCTCAGAACTATGATAATTAGTATAATTATCATAGTGTATGATAATCAGAGTCACACTGAGAGAGAGAGAT	single_fsp_tunable	fsp	786_O	-1.39989								461	345	289	323	109	115	210	337	46	53	21	7	13	13	10	4	28	19	44	56	107	110	14	6	49	40	96	133	174	272	101	117	4	1.17001	1.26953	-0.0151116	0.663195	0.429787	0.330378	0.669708	0.484057	0.197366	0.240565	-0.0155138	0.327031	0.796794	-0.621178	-1.28464	0.412597
single_fsp_tunable_786_O_15	GACTATGATACTGATAGAGAGAGAGATGATAGTCACATGCATCATCGATGATCAGTCTGATAGATCATCTCTGATGATCAGAGAGAGAGATAGAGTATCAGATTGATCAGAGAGATAGAGAGAGAGATATAATATATAGTATATA	single_fsp_tunable	fsp	786_O	-1.36403								2700	2030	1818	2289	2680	2530	4494	7455	467	462	25	18	245	413	101	86	135	97	280	286	488	480	33	40	813	851	487	613	1272	1811	479	515	7	-0.067886	-0.445169	-0.0686333	0.00871751	0.033272	0.103495	0.28015	-0.145854	-0.121195	-0.0427026	0.199777	-0.0200306	-0.570643	-0.024503	-0.348783	0.21859
single_fsp_tunable_786_O_16	GATATTATAGTATGAGAGATATCGTAGTCATAGTATATATAGATGATACAGTGATCATCAGTCTGCTATGATAGAGAGTATAGACTGATGATCAGAGAGATGATCATCGATGATGATCATAGAGAGTATGATCGTATGATAGAGC	single_fsp_tunable	fsp	786_O	-1.32817								252	210	143	180	144	143	255	425	78	77	26	11	24	48	28	29	26	40	61	70	185	149	9	17	76	91	138	198	159	248	265	244	11	1.44322	2.51698	0.740798	2.33647	1.80384	1.58156	2.04397	1.53111	0.608422	1.51872	0.566888	2.34339	3.31865	-0.968568	-1.77618	0.469482
single_fsp_tunable_786_O_17	CATATATCATATTATATCAGATATATATGATACTCTCTCTCTGATGCATTGATCATCATCATCGTCATCATCATCGATCATAGATAGATAGACTATCACAGAGAGACAGAGTATACTATACTCTCACAGACACATATCATACTAT	single_fsp_tunable	fsp	786_O	-1.29232								78	60	83	90	86	60	137	203	57	86	14	0	6	6	4	3	11	29	29	18	87	78	5	2	44	40	61	76	72	115	67	101	4	2.12583	2.6	-0.0710825	0.425235	1.71331	0.685105	2.66876	1.09551	0.434024	1.7724	0.815866	2.36548	2.18699	-1.57333	-2.73985	0.571669
single_fsp_tunable_786_O_18	GACTATCATCATAGTATAGAGAGAGAGTATACTATGAGTGATATCTCATAGACTCATACGGTATACTATAGTATACACAGTGATGATCAGGGTATGAGATATGATCGGAGATATCATACACAGATATCATAGATATACTGATATA	single_fsp_tunable	fsp	786_O	-1.25646								331	249	282	387	138	144	244	426	106	89	14	11	20	31	19	23	53	34	63	79	143	113	5	10	74	53	122	150	160	243	106	128	3	1.84547	1.5525	0.39934	1.91487	1.14738	0.661699	1.36098	0.521122	0.336763	0.92108	0.290996	0.867958	0.442706	-0.740866	-1.51553	0.445945
single_fsp_tunable_786_O_19	CACTATCATCAGTATGATAGTGTATCATATCTGATGATGGTGATCATATGACTACTGACTATAGCATGATACACAGAGTATGAGAGTATGATGAGGATCATGATCATACATATCATACATATGTCAGAGATATATAGATACTGTA	single_fsp_tunable	fsp	786_O	-1.2206								152	127	97	115	117	132	199	403	63	48	15	0	26	14	13	12	36	33	34	53	122	127	7	14	74	76	60	102	128	170	90	67	1	1.14729	1.75505	0.29227	1.29775	2.49514	1.54951	2.35238	1.9267	0.624347	1.12219	0.785289	1.28012	0.42077	-1.29333	-2.20287	0.5107
single_fsp_tunable_786_O_20	CATACCATAGTATAGAGTATAGTCATAGTATCAGAGATATGATGAGCATCTATGATATGTATACTATGATGATCACTATGATAGAGCATCAGACTATAGTATATCTGAGAGTATAGTCTATGATAGTGATAGTGATGATGACGAT	single_fsp_tunable	fsp	786_O	-1.18474								256	184	180	216	205	178	289	473	68	103	18	10	30	56	29	10	76	31	49	55	207	195	23	18	95	69	108	130	155	234	138	90	6	1.0316	2.00926	0.51786	1.48834	2.13395	0.722534	2.3122	2.27092	0.26702	0.908613	0.501878	0.999883	1.78287	-0.942632	-1.79434	0.457385
single_fsp_tunable_786_O_21	GAGTAGTCATAGATATATGATACAGACATATGAGAGTGTATACTATATGATATATACTCTGAGTAATAGTCTGATCATCAGACTGATAGTGTATGATATAGTATAGGATCATACTATCACATATGATGATCTATATCTCTCTGCT	single_fsp_tunable	fsp	786_O	-1.14888								128	107	116	131	118	146	175	311	78	87	0	9	28	53	20	21	31	15	34	37	96	107	7	5	97	98	65	120	100	124	81	83	6	1.6738	1.20243	1.0306	2.3429	1.6328	0.992336	2.31953	1.30355	0.957903	1.63943	0.676388	1.65851	2.65937	-0.532146	-1.31231	0.449327
single_fsp_tunable_786_O_22	GATAGCATATCTCTATGATAGACTCATAGTAGCAGAGATATGCACTCATAGACTCATCATATATGTATCCTATACTATACTATGAGAGTGATACAGAGATACAGTGATGATCATCAGAGATACTGTATACTCTCTCTCTCTCTAT	single_fsp_tunable	fsp	786_O	-1.11302								88	70	86	101	71	90	136	216	61	74	2	8	16	14	8	7	12	14	21	24	119	74	8	9	28	48	63	85	69	116	74	98	8	2.06787	1.89146	0.403438	1.23795	1.05083	0.683888	2.79833	2.47752	0.354181	1.88023	0.837852	2.30198	3.58075	-1.20126	-2.39489	0.588046
single_fsp_tunable_786_O_23	GAGATATACTGACAGATATACTATGATATTCTCTATAGACTCTCTATGATGACTCTATGAGTACTATGATCATAGTATATCACTCTATATGATGTGTATACTCTAGTCATGACTGTATACAGTATCATACTATGACAGATATAGC	single_fsp_tunable	fsp	786_O	-1.07717								149	91	94	116	89	97	168	318	44	34	2	0	11	17	12	12	24	11	35	42	93	95	8	21	38	51	76	81	89	133	101	87	3	1.07152	0.0560068	0.222918	1.5271	1.422	1.39064	2.18658	2.74704	0.388497	1.37695	0.644871	1.85795	1.56639	-1.1289	-2.52412	0.653256
single_fsp_tunable_786_O_24	GATAGTATACTAGTCATAGATATAGATCTATATTATATCAGTAGGAGTATGACTAGTACTCACAGTATACAGTATAGATCACTGAGTATGATACATATCTCATCATACAGATCATAGATACATCGATAGATATATACTATACTAT	single_fsp_tunable	fsp	786_O	-1.04131								102	85	71	98	64	82	139	264	69	93	3	8	25	22	12	11	30	37	38	40	105	80	6	5	41	35	65	91	104	123	81	70	8	2.50206	1.80566	0.987946	1.69198	2.78425	1.74871	2.48619	1.44711	0.440549	1.68958	0.924162	1.85454	3.74383	-0.856063	-1.7963	0.505668
single_fsp_tunable_786_O_25	CATAGTAGATATCTATGATATGACTCAGATAGGATCAGAGATATAGTAGAGATATGAGTAGCAGTAGTATAGTACTCATAGACTATCTGACACATACAGTACACTATACTATAGTATGAGAGAGATATCAGAGATAGAGAGATAT	single_fsp_tunable	fsp	786_O	-1.00545								944	707	698	857	144	164	315	541	97	91	10	7	15	16	22	16	48	43	67	119	184	137	13	49	63	62	194	207	368	509	200	201	8	1.66316	-0.175062	-0.188077	1.42453	0.0923943	-0.0757006	0.20737	1.0638	0.218433	0.0283194	-0.0763467	0.184101	0.628286	-0.682215	-1.85123	0.582824
single_fsp_tunable_786_O_26	TCTATACTATAGTGACAGACAGATATGACTCTATGAGTCGCTATACTGTATACTCTATGACTAATACTGAGTGTATACACTCTATACTCATAGAGATGATAGAGAGATGACTACTATATACAGTGATCTCTATATCTCTATATAT	single_fsp_tunable	fsp	786_O	-0.96959								581	430	372	418	248	265	429	797	83	67	11	14	37	46	27	10	23	29	84	107	176	142	13	37	126	105	201	239	515	666	231	258	1	0.622121	0.834311	0.283412	0.914164	0.244872	0.841864	0.888092	1.43664	0.344897	0.83221	1.01528	1.1504	-0.321872	-0.489829	-1.15323	0.412929
single_fsp_tunable_786_O_27	CTATAGTCTATAGAGTATACTATAGTCATATAGTAGAGAGATGACTATGAGTATACTGAGTCATAGTATGAGTATACTCTCATCATATAGTATACAGAGATAGATGATAGATATTATGAGAGTATATCTATATATCTATAGTCTC	single_fsp_tunable	fsp	786_O	-0.933731								125	86	82	96	57	42	88	138	59	42	1	6	5	12	12	6	14	12	26	23	59	63	0	7	36	23	46	70	68	119	43	67	5	2.38097	1.00415	0.325129	2.12864	1.14512	0.869971	1.70708	0.723182	0.561781	1.05468	0.560116	1.15363	2.80798	-0.961046	-2.05585	0.570392
single_fsp_tunable_786_O_28	TAGAGTCATGATAGTGTCATACTCTGACTATGAGTACGCATACTACTGATAGAGTAGACTCTCTGTCTGACAGTATACAGAGTATAGAGTCATATATCTGACAGATATGACTGAGTATATATGATGACTATACACTAGTCATAGA	single_fsp_tunable	fsp	786_O	-0.897873								281	223	218	273	134	131	230	353	53	60	13	9	12	13	11	12	20	15	41	49	109	83	9	7	53	76	96	125	155	200	93	108	0	1.12587	1.55318	-0.227819	1.21922	0.339952	0.468239	1.14965	0.767208	0.42716	0.823677	0.31301	0.849045	-0.822056	-1.10273	-1.78099	0.430225
single_fsp_tunable_786_O_29	CATATAGTATATCATACACTATGACTGTGTATCTATGACTACTACTAGTGTACTCATACTCAGACTATACTATATACACATATCTATCATACTACTCATAGATACTATGAGAGATGACTGAGTATAGAGTATACTATACTATAGC	single_fsp_tunable	fsp	786_O	-0.862014								94	53	46	54	59	64	95	171	46	50	0	4	19	14	11	5	13	13	24	16	101	78	4	3	34	30	72	63	72	116	47	62	0	1.95366	0.768249	0.735	1.71065	2.08712	1.41468	2.8263	1.1129	0.436535	1.90216	0.991638	1.73058	0.0245633	-0.84414	-2.0913	0.613317
single_fsp_tunable_786_O_30	TCCTATGATGAGACAGTATGAGTAGTGAGAGAGATCATAGACCGAGTCATAGTCTCTATAGTATAGTATAGGACTATATATATCAGACTGTATGAGTAAAGTATGAGTGTCTACTAGTATAGTCATACACATATAGGAGTATAGA	single_fsp_tunable	fsp	786_O	-0.826156								806	564	483	611	143	186	322	549	103	141	33	22	43	31	35	28	52	43	99	98	231	205	18	30	148	144	182	206	340	480	168	149	12	1.95327	1.53238	0.66484	2.14969	0.604792	0.460762	0.910684	0.96452	1.30967	0.2441	0.0939645	0.12304	1.63876	-0.460702	-1.48485	0.530697
single_fsp_tunable_786_O_31	GATATCATACATACTAGTAGAGATGACACCATAGATACTCATCATAGAGATATACTCTATGCATCACTAACTCATAGATATACTATATACTACTCATAGAGTACACTACTATACTCATACACACTATACACTACTCATAGTACAC	single_fsp_tunable	fsp	786_O	-0.790297								200	140	150	142	166	155	270	374	142	157	16	0	23	35	10	13	27	30	46	45	175	142	11	24	97	119	133	185	170	260	146	142	9	2.27535	1.59359	0.392345	1.06171	1.70933	1.11112	2.43683	2.498	0.803555	1.92992	1.04541	1.9688	3.12306	-1.32092	-2.10565	0.455962
single_fsp_tunable_786_O_32	TGGATGATACAGAGATGACCGACTATTGAGTCATACTCAGAGTATACTATAGTACTCACTGACTACTATACCACTACTCATAGACTCAGTATATATGATATACAGTGAGTGATCAGTGATGACTAGTATAGTGTAGTCATACTAT	single_fsp_tunable	fsp	786_O	-0.754439								101	64	55	69	62	73	131	197	70	64	0	3	15	16	9	6	11	5	20	31	90	87	16	21	40	44	112	122	86	147	251	187	4	2.30921	0.491306	0.555444	1.29957	0.866144	1.4187	2.61614	3.64872	0.577336	2.54312	1.06605	3.6074	2.88568	-1.19681	-3.09328	0.749815
single_fsp_tunable_786_O_33	TAGCATAGTATGAGAGCTAGTCATAGACAGTATGACTATGATGACTAATAGTATAGTCATATAGTCAGTCAGAGCGACAGAGCAGTACTAATAGTATTAGTCATAGATCTCGTCGCGTCGCCGCGACTGACTCAGCGCGCGACGC	single_fsp_tunable	fsp	786_O	-0.71858								164	110	106	151	117	100	190	358	107	106	1	9	35	22	30	17	20	16	31	33	291	265	18	23	61	63	306	427	128	186	251	269	3	2.36166	1.18143	0.822315	2.39132	1.17298	0.814591	3.58268	3.08286	0.604252	3.46511	0.941785	3.14419	1.33162	-1.25067	-2.76036	0.633936
single_fsp_tunable_786_O_34	CACGATCATAGTAGAGTATGAGATGACTACGCACTATAGTATGTGAGTCCAGTCATAGTATAGTCATACACTCTCATAGAGACATAGAGTCCGAGTAGTGAGCGCAGACTATGACTAATACTCATAGTCTATGTGATGATCAGTC	single_fsp_tunable	fsp	786_O	-0.682722								854	633	575	702	178	188	411	682	112	109	19	9	29	35	47	26	27	38	57	64	1095	1004	8	16	61	56	484	650	251	356	294	287	3	1.65357	0.513367	0.37035	2.04137	-0.0797767	-0.381324	3.06176	-0.0518713	-0.0632625	1.65407	-0.449617	0.851755	-0.0860134	-0.557194	-2.69141	0.776905
single_fsp_tunable_786_O_35	TAATATAGTAGACTCATAGTCTAGTCATCTCTCTATCTATGAGTAATACTATGAGTAATATCTTAGACTGTGCGCAGTTAGATTAGTCACAGAGTCGACGCGCGTCGTTCGCGGCGCTCACTCAAGCGTAGCGAGAGTGAGAGAG	single_fsp_tunable	fsp	786_O	-0.646863								3426	2601	1543	1940	204	182	411	717	85	98	33	38	96	133	109	135	144	109	770	877	19194	16449	460	516	81	74	19915	24868	2603	3582	11516	11903	5	1.29462	-0.11402	2.13738	3.78177	0.378765	1.86636	5.12372	3.22194	0.204476	4.94478	0.838535	4.18116	-0.702749	-0.162889	-2.98634	0.784064
single_fsp_tunable_786_O_36	AGTGTATTAGTCATAGACCTCTGCGGCATCTGCGTCACGCATGGCCGATCTCTGAGCAGTCGTGCGTGTGCAGCGAAGCGCAGCGCTCTCAGAGAGTGTAATAATTAACTAGTATAGTCTCATAGTCTCTGTGTATATCATAGAG	single_fsp_tunable	fsp	786_O	-0.611005								587	445	427	520	228	192	441	765	95	128	3	11	37	68	22	15	46	37	76	106	263	236	14	17	99	84	165	187	357	528	152	128	6	1.45958	0.165234	0.809252	0.928985	0.611522	0.538747	1.50064	0.737895	0.302277	0.493019	0.574339	0.333319	0.823304	0.0605967	-0.691392	0.418207
single_fsp_tunable_786_O_37	TCTCATGACCTATATAGTCAGCTATGCAGAGTATGACTAATATGAGTAGTATGATAGATCATCGAGTATGAGTACTATAGTATAGTCATAGTAGTATACTCTACTATCTGAGATAGCGATGACTACACTGCTCGTCACGCTCCAG	single_fsp_tunable	fsp	786_O	-0.575146								1259	952	926	1111	274	260	511	808	171	137	27	55	63	92	70	50	55	45	162	207	3041	2644	46	69	167	159	1512	2076	853	1222	2747	2893	15	1.59251	1.43507	1.04112	2.50353	-0.140665	0.469643	3.92336	1.54451	0.742101	2.74484	0.705096	3.57341	1.12234	-0.604979	-2.88224	0.802029
single_fsp_tunable_786_O_38	TCTCAGAGAGTCCAGTCATAGTTAGTCATAGAGTACAGTGCACTATACTAGTATGACTGCACTCTATGACTGAGTAGTATATGATCTACATCACTGACTAGTACTCTTAGTCATCTCTATGAGAGACTACTATCATACTAGTATA	single_fsp_tunable	fsp	786_O	-0.539288								1681	1226	1040	1195	765	703	1528	2688	172	185	35	40	105	143	33	38	63	73	134	178	488	455	31	51	266	240	311	374	616	835	265	277	4	0.371991	0.937117	0.338131	0.129592	0.135974	0.119028	0.94004	0.683874	-0.00752888	-0.0199511	-0.170164	-0.184302	-0.39815	-0.0274394	-0.601909	0.343306
single_fsp_tunable_786_O_39	GATCGAGTCATAGATGACTACTATACAGTAGTATTAGTCATAGTATGAGTAGGACAGACTATAGTAGTCTGACTACTCTATGATACAGTATTAGTCAGAGATAGAGTCAGAGTAGTCATACTCTCAGATATCTACGCTTGACTAG	single_fsp_tunable	fsp	786_O	-0.503429								1837	1342	1217	1393	237	233	470	786	81	78	45	7	32	79	26	11	50	67	202	211	3434	3002	109	133	111	89	1174	1430	770	1105	1060	1029	6	0.817358	0.336067	0.72954	0.871391	-0.264555	0.290944	3.58059	2.11579	0.273757	1.76176	0.0700667	1.61265	-0.198923	-0.357471	-2.85105	0.837451
single_fsp_tunable_786_O_40	AGTCTAGTCATAGTACTATAGTCAGAGAGAGAGATATAGTGGTGGACTGTACTATGAGTAATATATTAGTCACTACTATGAGTAGTATAGTAGCATGAGTAGTCTCTGAGATGACTCAGAGTAGTACTAGTGTATGATATACTAG	single_fsp_tunable	fsp	786_O	-0.467571								131	79	102	85	95	101	154	253	34	46	13	0	18	24	11	9	10	18	20	22	134	132	11	4	46	37	56	79	75	118	62	76	1	0.949068	1.90804	0.500563	1.4171	1.09326	0.571983	2.87131	1.78844	0.260826	1.19569	0.561142	1.45583	0.477932	-0.838959	-2.37074	0.691262
single_fsp_tunable_786_O_41	GAGATAGAGTATAGTCGCATAGCTCAGGGATGAGTAGTATACTATCAGTGATAGTACTAGTCAGAGAGAGTCAGTAGTGTTCGACCGACTGACTAACTATATTAGTCATAGTATGACAGTAGTAGTAGTACTATATCAGATATAT	single_fsp_tunable	fsp	786_O	-0.431712								101	92	70	84	45	52	69	120	25	17	9	4	4	14	2	2	3	4	16	13	48	39	6	9	27	20	42	35	70	92	31	23	0	1.0676	2.10985	0.384503	0.462885	-0.00630849	0.455956	1.348	1.95095	0.378928	0.65027	0.513619	0.333734	-0.162431	-0.550846	-1.72535	0.577106
single_fsp_tunable_786_O_42	AGAGCGCGCATGGTCTCTGTGGTCTTTGCTCGATCAAGCGCAACGGTGAGAGAGAGTGAGTAATACTCTACTCACAGAGTATAATAGTATACTCAGAGATGACTAGGAGAGATGAGTACACTATGATCATAGTCTGACTATTCGC	single_fsp_tunable	fsp	786_O	-0.395854								1515	1179	906	1080	319	328	801	1342	85	106	16	38	59	67	26	29	52	48	143	166	578	510	28	65	122	122	324	379	673	957	308	333	0	0.637977	0.592155	0.513859	0.697799	-0.110002	0.267763	1.24843	0.960076	0.121567	0.120686	0.0947253	0.152759	-2.26079	0.00980839	-0.734574	0.42174
single_fsp_tunable_786_O_43	CGCGGCGGTCACGCATCGCTAGCTCTATGACTAATCTGCGACTCTATGTGTTAGTCATAGAGTCTCTCTGACTAATATCCTAGTCATACACTGTGCGACGACTGACTATACTCTCACTAATATACTGTACACTACTGATATATAG	single_fsp_tunable	fsp	786_O	-0.359995								784	610	623	676	541	451	917	1549	250	298	6	49	245	286	59	79	86	115	260	305	3023	2706	148	121	246	233	746	928	550	733	595	614	16	1.46192	1.43253	1.97052	1.74828	1.35654	1.68231	4.57612	3.47367	0.396706	2.2944	0.615495	1.98537	1.78472	-0.0764237	-2.6056	0.833083
single_fsp_tunable_786_O_44	GATGACTATACTCATAGAGTCATAGAGTAGACTATGATCAGTCAGTATGAGTCCTACTGTTAGATATAGTTGAGTAGACAGAGATTAGTCATAGATTAGTCATAGAGTGCGGCGTACGCCGCGATCAATCAAGCGTATCGTCGCG	single_fsp_tunable	fsp	786_O	-0.324137								4136	3067	3078	3799	2689	2757	4939	8235	463	560	58	53	338	422	91	80	208	177	563	633	2202	2144	55	59	867	936	758	977	1777	2507	621	620	31	0.00296988	0.240342	0.0744849	-0.256339	0.0145859	0.423745	1.83662	-0.117866	-0.0756702	0.00477816	0.0693816	-0.303516	0.527935	-0.155867	-1.76213	0.710725
single_fsp_tunable_786_O_45	TACGAGTGATGAGTAAGATGACTAATATCGTAGTCATAGTTCTGCTGTTCGCGGTAGTCGGAGATCGCTGAAGCGTATCGAACCGCGACTGCGCAGACTCTGACTAATACTCTAGTCAGCTATGCTATGACTACTATGATAGTAT	single_fsp_tunable	fsp	786_O	-0.288278								4633	3391	2489	2917	2568	2496	4801	8101	805	910	79	31	751	1030	558	553	168	160	572	612	6318	5208	107	174	944	918	3663	4868	2604	3630	4763	4922	19	0.844671	0.0819817	1.38986	2.45496	0.126761	0.74623	3.08578	1.00178	0.0737264	2.14084	0.451576	2.49889	0.212643	0.216888	-1.69592	0.722655
single_fsp_tunable_786_O_46	ATAGTAGTCATCGATCGTCACAGTCCACTGAGCAGCGAGTGACAGAGAGACTGCTCAGAGAGTATAGTAGTATAAGAGTGACTATGAGTAATATAGTATGAGTAATATAATAGACTACTCTATGATATATCTATGACTATCACTG	single_fsp_tunable	fsp	786_O	-0.25242								516	381	277	370	101	89	215	314	59	69	17	12	20	28	8	28	24	29	29	60	144	138	18	12	52	44	186	213	305	392	150	178	1	1.7495	1.14928	0.709953	1.96084	0.500584	0.146783	0.876099	0.865379	0.42972	0.815619	0.437227	0.692568	-0.185504	-0.233803	-1.25089	0.528988
single_fsp_tunable_786_O_47	TCTCGTAGTATGATAGTGTCCAGTCATAGTTCTGCTATGTGATGACTGTGAGCCTTACTCAGTCTATCCGCTTCGACGAGCTCGGTCATGCGTGACCGCTCTGTTAATTATTAGCCGACGATCGTCTGAGCATGAGTCGATCTCT	single_fsp_tunable	fsp	786_O	-0.216561								1358	1064	869	1055	900	878	1855	3010	208	253	20	19	423	538	73	79	81	94	261	311	1965	1717	29	19	348	362	429	607	576	818	1059	1238	4	0.460473	0.314247	2.01549	0.976114	0.679939	1.16875	3.16267	0.199016	0.191907	0.805246	0.0282381	2.14133	-0.241877	1.13122	-1.14719	0.795052
single_fsp_tunable_786_O_48	TGGAGTAGTCAGAGATCTTCTTCTATGAGCCATCATGACTAATACTCGGAGCATGTCTGCTACGCTCCGCTGATCAGCGCGTCGCGCTCGGTCGAGCGCAACTAGGAATGTCTGAGTCATACTCTCAACACTCTGAGTGTGCCGC	single_fsp_tunable	fsp	786_O	-0.180703								4483	3187	3662	4260	4842	4790	7832	13054	3757	4033	107	159	2114	2544	795	757	332	312	616	706	5788	4939	55	141	2180	2126	3151	4066	2066	2873	10267	10323	27	2.10412	1.38205	1.86401	2.24158	0.537781	0.362673	3.05101	0.553989	0.348021	1.96882	0.187215	3.65513	0.169441	0.469562	-1.187	0.66929
single_fsp_tunable_786_O_49	GAGAGTCGCTCATGCGTGTCTACTATGACATACTATGAGTAATAGTCACAGCGATGAGTAGTATGAGTACTATCCTAGTCATACTCTCTCAGAGAGTATGCTTGAGTAGTCACTACTATCATACTCTACTAGTATCATAGAGTAT	single_fsp_tunable	fsp	786_O	-0.144844								294	204	145	210	140	144	269	414	109	99	2	11	26	42	35	39	23	20	59	77	149	126	7	37	254	267	150	188	224	298	118	114	11	1.91329	0.844366	0.693776	2.72513	0.97131	1.49555	1.66761	2.26535	2.34924	1.43812	0.812555	1.04587	3.18475	-1.04733	-2.03135	0.533692
single_fsp_tunable_786_O_50	GAGTACTATGAGAGAGAGATAGTAGATTGCTGACTAGTATATTACTCAGAGAGTAGTCAGAGACTAATAGAGCGTGACAGAGCAGAGTCTCAGCGCGCGGCACACGCGCACTCTCACTGCTATGACTCAGATCTCTACTATCTAG	single_fsp_tunable	fsp	786_O	-0.108986								1868	1396	1130	1415	1902	1894	3322	5529	493	504	10	25	526	618	158	185	79	110	365	393	1648	1528	39	42	654	649	522	743	948	1317	661	806	31	0.482186	-0.200502	1.16428	1.2945	0.408548	1.18464	2.52435	0.506783	-0.0194973	0.675361	0.290394	1.05883	1.90923	0.402465	-1.36007	0.718683
single_fsp_tunable_786_O_51	TATGAGTCTACATACTTTTCTGATGATACACTCACTCGGATGACTATAGTATTAGTCATAGAGTTACGCTCTACTGCACAGAGAGACAGCGCGCAGTGCGCAGAGAGAGTATATGACTAATATCTCTACTATGCTGAGATATCTA	single_fsp_tunable	fsp	786_O	-0.073127								1631	1255	1237	1483	681	681	1349	2191	1429	1542	4	27	209	336	179	148	170	135	409	416	8211	7047	49	72	460	452	3249	4572	2416	3551	3394	3484	13	3.53393	-0.190008	1.56996	2.5453	0.984012	1.21162	4.9625	1.24163	0.906348	3.48247	1.8546	3.47612	0.571992	-0.505352	-3.39254	0.853977
single_fsp_tunable_786_O_52	GATGACTACTCTATGAGTATTATAGTATGATAGAGAGAGTCAGAGTATGAGTCGGTCTGACTAATAGTGTAGTCATACTCTGAGACTCTGTCTGACTGTCTCATAGTTAATGATTTACTATCGTACTAGTGAGTGATGCTACGGT	single_fsp_tunable	fsp	786_O	-0.0372685								7065	5271	4849	5827	964	936	2069	3433	253	343	89	78	447	566	203	186	202	212	624	669	34697	31379	387	524	296	319	4697	6296	2791	3752	8421	9080	29	0.730085	0.0564938	1.9974	2.16087	-0.503784	-0.0838362	4.98581	2.08098	-0.0943296	1.8823	-0.0867899	2.72926	-0.124442	0.751338	-2.9884	0.924026
single_fsp_tunable_786_O_53	GTTATGACTATGAGTAGAGTCTCTGGTATGAGAATTAGTCATAGTGAGCGGCGACTGAGAGCGCGTGCTCAGTGAAGCGTGACTGCTCTGTCTCTCTGTATAATAATTAACTTAGTGATATCAGCACTATGTCATAGTCATAGAA	single_fsp_tunable	fsp	786_O	-0.00140998								1992	1504	1507	1871	2035	1979	3390	5669	818	941	27	40	1076	1407	477	591	155	136	464	504	12554	11498	27	52	1445	1392	1632	2222	1962	2608	1234	1314	11	1.21288	0.536391	2.21221	2.90645	0.615802	1.13076	5.34636	0.375328	0.996498	2.18932	1.19434	1.76614	0.136987	0.511125	-3.13415	0.924962
single_fsp_tunable_786_O_54	ATAGAATTAGTCATACACTCTGTGCTGTAATAGGTTACCTATTACTAGGATAACTATGAGATGAGTGATCAGAGATTCTCTACGCTCGGCCGAGCGAGACTGCGGTCTATCGTCACGCATGAGCGACTGCGAGACCGCAGTAGTG	single_fsp_tunable	fsp	786_O	0.0344485								10919	7991	7031	8277	4200	4290	8293	13869	672	663	104	151	1490	2154	207	195	356	339	1220	1488	14320	12656	76	114	1433	1381	1541	2108	4568	6176	6810	6432	17	-0.24611	0.0485263	1.67619	0.216131	-0.282917	0.441972	3.07794	-0.766028	-0.0682931	-0.31142	0.0142028	1.71291	-1.32806	1.44177	-1.40175	0.858377
single_fsp_tunable_786_O_55	CATAGCATAGTCTCAGAGATGACTAGTCTATGAGCTACTCTATTAATTATTAACTAGTATGACTAATAGTGAGAGAGCACTGAGACAGAGTATAGTATGACTATTATATAGTGTCACACTCTCTCAGAGACAGTAGTACTATAGT	single_fsp_tunable	fsp	786_O	0.070307								296	184	178	230	77	93	144	258	75	47	39	9	24	32	53	12	18	23	46	60	425	370	19	5	52	47	84	122	155	195	139	170	4	1.66445	2.76755	0.820899	3.25146	0.622958	0.681172	3.23306	1.29776	0.45758	0.627008	0.362556	1.30327	1.12502	-0.801656	-2.43056	0.653853
single_fsp_tunable_786_O_56	GAGAGTGTAGTCATAGCTCTACTATATAGTCTAATAGATGACTAATACTATAGTAGTCATATTAGTCAGAGAGTCTACTCTGAGAGAGAGTCGCTCATGCGTAGCGGTCAGTCGAGCGCTAACTCTGTGACTAGTCAAGCGTAGC	single_fsp_tunable	fsp	786_O	0.106166								215	154	170	215	171	169	239	392	191	178	9	12	31	36	16	13	37	41	31	39	196	163	13	24	84	91	132	186	140	178	132	147	4	2.51806	1.95666	0.503573	1.44537	1.82014	0.452725	2.51348	2.47765	0.501224	1.82233	0.578	1.80911	1.29188	-1.2195	-2.01449	0.434481
single_fsp_tunable_786_O_57	AGTAGTCTATGAGTAATATCATAGCTGGTCAGTCGAGCATGCCTAAGATCTGAGTCGGCGATCGTCGCGCATGGGCGAGCAGAGTAGTCAGACCTAGTTAATCATTATACAGAGTATGAGTAATATGGTGTCTACTCTGTCTCTG	single_fsp_tunable	fsp	786_O	0.142024								1316	1049	965	1176	620	667	1232	1983	120	151	50	11	324	508	190	208	51	57	113	168	5764	5099	28	23	188	237	1289	1611	690	956	1731	1800	7	0.172252	0.920905	2.26005	2.96611	-0.103885	0.043337	4.75524	0.309664	-0.0526774	2.34155	0.29069	2.79556	0.156361	0.998659	-2.49519	0.89773
single_fsp_tunable_786_O_58	TACTATAATAGTCATAGCTATGACTAAGACTAGTGTCTCAGTCTAATATTCAACTAGTATAGCAGAGAGTATGACTAATCTCTCTGACACTCAGCGCTCGCTTCGCTGCGCATGACCGAGCGCTACGCTTGACTGAGCGCAGTGC	single_fsp_tunable	fsp	786_O	0.177883								466	351	315	388	74	72	142	224	21	33	5	0	9	18	5	9	32	26	63	59	234	199	15	8	42	31	109	163	233	281	153	158	2	0.886312	-0.539121	0.397765	1.12639	0.519101	0.406112	1.6195	0.642644	0.427004	0.444747	0.177317	0.781222	0.10749	-0.216978	-1.22173	0.527662
single_fsp_tunable_786_O_59	GAGAGTATAATAGTTAGACTATGACTAGCAGAGTCACTACTATGACTCATATCAGAGAGTAGAGTATGTCTGAGAGATGAGCCACTCTGACTGATACTACTGTGTTAATGATTAACTATATGACTCGGTACAGTGGATCATGCTC	single_fsp_tunable	fsp	786_O	0.213741								6018	4299	3938	4735	3319	3462	6643	10952	616	656	159	123	951	1274	148	237	198	235	532	685	8490	7749	52	79	1196	1191	1176	1527	2355	3270	1898	1994	13	0.000809141	1.04456	1.2943	0.479734	-0.149272	0.117979	3.22334	-0.428256	0.00929498	0.126466	-0.0529375	0.819841	-0.859774	0.802676	-1.92904	0.860348
single_fsp_tunable_786_O_60	TGCTAGTCATCGTAGTGCACTATGACTAATCTCTGAGTAATATACTGAGAGATATAGTGAAAGATTAACTAGATCAGCGAAGCGTATCGAAGCGAGTCGACGCAGAGACTAGTCATCAGTCGGAATGTCTCAGTCTACTAGAGCG	single_fsp_tunable	fsp	786_O	0.2496								4320	3117	3132	3753	3910	3996	6588	10836	950	1066	170	109	3316	4464	271	403	258	246	693	902	14696	13695	115	133	1234	1259	2480	3254	1862	2555	6351	6682	9	0.439613	1.4944	2.88055	1.29333	0.390215	0.824254	4.50169	0.935087	-0.142609	1.67712	0.0735085	3.03764	-0.981117	1.61243	-1.62114	0.88677
single_fsp_tunable_786_O_61	TATATGAGTTAATGATTATACTATATTCTGTGGTCAGCCACGACTGCTACGCTTGACTGAGTATAGTCTCAGCTCACAGAGAGTAGAGTCGAGTCATCGCATATAGTAGTATGAGTAATCATTGAGTCACTCAGATATATGCGCT	single_fsp_tunable	fsp	786_O	0.285458								679	492	429	529	97	101	184	288	43	52	12	7	25	30	10	15	18	25	76	87	915	694	10	16	33	57	197	260	287	418	206	221	5	1.28174	0.347374	0.889273	1.62223	-0.213869	0.384947	3.01769	0.349919	0.34239	0.679927	0.0984741	0.746403	0.60723	0.021234	-2.12841	0.794936
single_fsp_tunable_786_O_62	TACAGCATGACTCTATCTCTGTTAATGAGTAACTAGAGTGAGACAGAGTAGCCAGTCATAGCATGACTACGCTATGACACACTCAGAGAGTCTCTGAGATAGTGTCACTATGATTACTCAGAGAGTAGTCATAGACACTATATCT	single_fsp_tunable	fsp	786_O	0.321317								875	638	528	596	438	452	904	1479	338	391	43	149	529	629	178	174	54	46	94	96	8633	7603	296	312	207	182	1056	1446	590	789	3471	3821	7	2.06673	3.21959	3.23926	3.1995	0.594197	0.366929	5.95958	4.52571	0.296712	2.75854	0.611367	4.47152	0.800164	0.685096	-2.72032	0.882228
single_fsp_tunable_786_O_63	CAGTATACTCATAGATGACTGAGTACTATGATCACTGGAGCATAGACACAGTCATAGAGTAGCAGAGTATAGTCAGACAGAGTGAGATGAGAGAGAGTATGAGTAGTATAGTAGTTAATGATTAACTTAGAGTGAGACATCTCTA	single_fsp_tunable	fsp	786_O	0.357175								2336	1647	1994	2277	1221	1284	2227	3962	185	169	19	46	135	189	55	59	86	101	222	239	405	379	40	33	346	319	302	403	771	1104	317	363	18	-0.392293	0.3288	-0.0215886	0.251012	-0.319776	-0.24059	0.228778	0.0959995	-0.373959	-0.424107	-0.253453	-0.307002	0.430066	0.0724265	-0.350389	0.261985
single_fsp_tunable_786_O_64	TAGTAGTAGTAGTAGTACTGATAGATTAATCATTGACTGAGAGTCGAGTCATAGTATAGTCATAGAGAGTGACACAGAGATTAGTCATAGACTGTGGTCAGAGTGGTCAGAGATACTACATAGACTATAGTAATACTATCATATC	single_fsp_tunable	fsp	786_O	0.393034								1001	730	908	1109	101	113	212	325	21	24	31	13	16	31	7	2	44	39	112	124	5579	4902	55	62	30	25	213	279	407	631	297	337	0	0.190833	0.898686	0.604776	0.201346	-0.374606	-0.113077	5.16231	1.93461	-0.277447	0.242325	0.0841892	0.762359	-2.28149	-0.269111	-4.55754	0.959035
single_fsp_tunable_786_O_65	TGAGTAGTATAATAGTCATACTCTCAGAGATTACTAAGAGATGACTAATATAAGTGAGTAATAGTATAATCTTAGCTCAGATAGGACACACTGCGGTCAGATACGCTTGAATGATCGCGGTCTGCTCACTCAAGCGTGACATTCC	single_fsp_tunable	fsp	786_O	0.428892								2888	2185	2063	2426	599	616	1308	2231	198	211	52	72	245	309	143	122	139	198	611	639	6584	5950	104	182	220	204	1343	1701	1805	2510	2429	2602	13	0.831385	0.873273	1.76958	2.2448	0.424764	1.09409	3.86975	1.68492	0.00910909	1.31299	0.57916	2.21309	-0.00765232	0.397909	-2.10017	0.833215
single_fsp_tunable_786_O_66	TAGTAGTGATGAGACTCACTCTCATGGTATGTCTGACCGCACATCGCAGCGAGCCGAGTCACTGCGATACGCTTTACTGCATCTGTGCAGTGAAGCGTGTCTGACTCACACTATAGTCATACTGTGTCATAGTATAATAGTATAA	single_fsp_tunable	fsp	786_O	0.464751								193	116	99	111	75	59	109	207	31	37	4	0	28	9	19	8	9	3	17	40	264	248	5	7	32	34	94	120	92	146	81	125	14	1.25483	0.262799	0.773575	2.28696	0.143912	0.803886	3.28513	0.956467	0.380117	1.39664	0.411421	1.54562	4.29819	-0.423174	-2.51156	0.784558
single_fsp_tunable_786_O_67	TATAGTGAGATGAGTCAGCATGAGTCATATCGTCCGCTACGCTTGATCGACTATGGTCAGTGGAGCGTAGAAGCGCGGCATTCCCAGTCTGCGAAGGTCACGCTCCACTGGACATAACTGAGATATTAGTCATCACATAGTCTAG	single_fsp_tunable	fsp	786_O	0.500609								5181	3876	4460	5251	899	934	1578	2409	2611	3008	41	47	359	497	141	167	2665	2634	2960	3293	23123	20630	195	266	1144	1064	18769	24583	18333	26204	6966	7787	17	4.02296	-0.390619	1.80127	2.27357	3.28811	2.31119	4.83549	1.53751	1.77466	4.3087	3.10693	2.92707	-0.677937	-0.861128	-3.03422	0.742324
single_fsp_tunable_786_O_68	TAGTAGTAGTAGTAGTCATAGAGTACAGAGTATTAGAGATAGTGACTGTCATTCTAGTCATCAGAGCTCAGAGTCAGTCAAGCGTATCGCTCGATCGGTCAGAGCGAATGGCATGGCAGAGTGTGACTCATCACAGTAGTATCTA	single_fsp_tunable	fsp	786_O	0.536468								507	430	393	428	477	471	762	1332	109	129	4	13	54	102	11	22	32	36	84	78	141	119	12	13	126	130	107	124	357	484	128	112	0	0.414984	0.465603	0.298135	0.0625322	0.53051	0.570007	0.703287	0.572735	-0.314486	0.0452869	0.634496	0.248522	-1.24722	-0.0408045	-0.405151	0.232943
single_fsp_tunable_786_O_69	CATAGTGAGTCATAGTATAGATACGCTTGATCGACTATGCTCAGAGAGCGCGAGAGAGAGCATTCTTAGATACGCTCCACTGAACAGAGATGACTACTCTATGAGTGCTACTATTAGTCATAGTACTCTACTCTATGATACTATG	single_fsp_tunable	fsp	786_O	0.572326								2042	1571	1428	1521	590	640	1326	2249	161	204	22	38	192	261	33	50	112	126	219	279	1251	1110	37	30	253	258	582	826	1022	1340	1323	1408	11	0.64796	0.347179	1.44192	0.565229	0.51481	0.370762	1.94016	0.107734	0.244971	0.675471	0.211003	1.8152	0.282793	0.84033	-0.498243	0.60573
single_fsp_tunable_786_O_70	GATGACTAGAGAGAGTAGTCATAGTATAGTTAAAGATTATCTGAGTGTGAGTGTGTCCTGAGTCAGCCTCAGTCTCGGACGATGCGCCTCAGCGATCAGTGATCAGTCGAGCGTATCTAAGATTAGTCATCATCTGATAGTGTAG	single_fsp_tunable	fsp	786_O	0.608185								6385	4621	4613	5714	3334	3283	6095	9963	520	545	43	93	840	1035	245	225	273	254	588	552	11182	9773	66	80	954	976	1238	1734	2161	2981	1634	1792	21	-0.216262	-0.0661258	1.07926	0.894042	-0.116301	-0.213671	3.49566	-0.366801	-0.252946	0.165783	-0.269638	0.540697	-0.493759	0.710001	-2.41639	0.898454
single_fsp_tunable_786_O_71	TAGATAGTCTATGACTACTCTATGAGATATCCTATGATAGTACAGATTAGTCAGAGGTCTGCGCAGCTCTGTGAGAGAGACTATGCTCACTGATGCGTGTCCAGTCAAGCGTATCGAGGAGCGACTCATCTCTTAGTCATAGTAT	single_fsp_tunable	fsp	786_O	0.644043								283	223	198	282	68	74	148	248	19	42	3	12	24	15	14	9	10	19	33	35	151	136	5	13	31	31	117	157	99	205	102	93	2	1.05051	0.975676	0.785214	1.70647	0.172365	0.196764	1.67778	0.88453	0.288373	1.04703	0.110217	0.738589	0.374998	-0.103618	-0.921257	0.44277
single_fsp_tunable_786_O_72	AGAATCACTGACTACTATACTATGACTAATATACTAGTCATAGACTCTGTGGTGAGTGTACGCTTCACTAGCTCTATGCTCAGTGAAGCGAGACGAAGATTCTGCGCGGTCTACTGCTCTAGTGTGAGTCATAGTGACTAGTATC	single_fsp_tunable	fsp	786_O	0.679902								267	195	181	236	120	123	211	345	66	68	9	11	30	29	7	31	44	59	61	52	312	307	41	36	76	63	140	194	172	255	137	116	21	1.39209	1.44707	0.646586	1.93388	2.06886	0.848094	2.95468	3.23859	0.517457	1.43017	0.582444	1.1888	3.91822	-1.1124	-2.592	0.663184
single_fsp_tunable_786_O_73	TAGTTAATATTTTATCAGAGTACTATGACTAGTATATTAGTCATACTAGTCAGAGTAGTCTCAGACAGAGCGTGCGAGAGCGCATCGCGGACAGAGTGCCTGAGCTATGAGTCACACGTCACGCTTCATCGATCAGAGACATTCC	single_fsp_tunable	fsp	786_O	0.71576								2347	1812	1571	1914	1524	1584	2670	4543	3265	3723	68	109	2336	3114	521	549	212	211	794	843	18717	15886	41	59	975	893	12638	16680	1823	2509	6774	10320	13	3.57115	1.64604	3.70112	3.23734	1.08499	1.85351	5.6092	0.456648	0.730492	4.85774	0.838221	4.24856	0.287731	1.14033	-1.90808	0.828794
single_fsp_tunable_786_O_74	TACTATGATATAGTAGTAGTAGTCATAGTTAGTCAGAGATAGAGTAGTAGTATATATGACTAAGTATGACTCAGTCTCTCTACTCTACGCTTCACTGCCCGAGATCAGTGAAGCGTAGCGGGCGCCGCGAGTGCCAGTCTCTGAG	single_fsp_tunable	fsp	786_O	0.751619								827	645	606	762	114	104	205	360	28	38	35	11	13	15	1	5	46	42	89	106	608	531	3	11	37	42	113	173	303	406	142	128	0	0.640087	1.14899	0.0862641	-0.210673	0.219737	0.170741	2.16654	-0.662154	0.111505	-0.266651	-0.172481	-0.181707	-1.77329	-0.282416	-2.08027	0.739253
single_fsp_tunable_786_O_75	TATAGTAGACTATGACTCATATCTCTGTGCTACGGTCTACTGATCAATGAAGCGTATCTTACAGTGGACTGAGAGTCTGCGATGAGTCTGTCTGACTAATACTATTACTATTCAGAGAGATAGGCGCCGTCACGCATGAGCGACT	single_fsp_tunable	fsp	786_O	0.787477								2592	1919	1865	2229	327	341	680	1102	74	89	34	15	50	48	32	25	108	115	333	369	1518	1463	20	35	77	87	750	985	894	1261	372	382	5	0.375462	-0.197134	0.172792	0.988881	-0.011866	0.398475	1.95859	-0.456003	-0.424138	0.658788	-0.218053	-0.328924	-0.90847	-0.19288	-1.78579	0.695712
single_fsp_tunable_786_O_76	CAGAGACTAGTCATAGTGTAGTCATAGAGTACTAGGACTATGACTAAGAGTAGAGTCAGAGATAGTTAATATATAACAGAGAGTACAACTCAGATAGTAGTCATCGTAGCTGCGGTATCTCTGTTAATCGTTAACCTAGGATAGC	single_fsp_tunable	fsp	786_O	0.823336								1196	877	912	1077	305	285	631	978	136	154	31	40	206	258	83	51	55	58	106	136	14793	14014	65	65	111	103	384	544	406	604	1319	1443	2	1.36064	1.32167	2.55145	2.37767	0.0477834	-0.061043	6.36302	1.82741	0.0739708	0.879324	-0.204104	2.63898	-0.787254	0.974732	-3.81158	0.966847
single_fsp_tunable_786_O_77	GATAGTATGATCAGTGAAGCATAGATAAGAGTAGACAGTATGAGTAATATATCTAGTATTCTACTATGCTAGTCAGAGAGCCTAGTCATCTCGGCCGGCCGATACGCTTGAGCGATCATCGGTCTGTGGTCAGCTCTGTCACAGT	single_fsp_tunable	fsp	786_O	0.859194								2465	1854	1601	1868	770	790	1544	2524	133	136	31	10	101	140	58	48	75	63	206	239	596	537	52	80	259	268	398	474	1094	1418	441	469	4	-0.10935	-0.381726	0.219525	0.722988	-0.447116	-0.000548816	0.634005	0.801054	-0.0365608	-0.24289	0.0434839	-0.0168059	-0.91608	0.115097	-0.581529	0.386884
single_fsp_tunable_786_O_78	AGTTACTGTATCATCTCTGTCTACTATGAGTAATAGTCCTAGTCATCATCTCTACTGTGGTCAGCGGTCAGACGGCCGCTACGCCTGGCTGAGCACCGCTACGCTTGACCGACTCTCCGGAATGTCCGTGAGAGTCATCGTATCT	single_fsp_tunable	fsp	786_O	0.895053								102	81	41	38	26	24	52	112	21	16	16	4	11	7	0	8	15	20	8	10	76	71	7	3	32	39	84	102	49	100	53	58	2	1.67933	2.85906	0.866533	1.28921	2.86492	0.532226	2.10193	1.29195	1.79402	1.95742	0.416385	1.23848	2.00607	-0.952362	-1.99839	0.538403
single_fsp_tunable_786_O_79	TAGTATAATATTCTACTAGATAGAGTCATAGAGTCTATGACTAATACTATGACTAAGACTATAGTCGCGCTCCACTGCTCAGGCTACGCTTCGATGATCTCGGACTGACACGCATGGGCGACTATCTCAGTATGAGTCAGATATC	single_fsp_tunable	fsp	786_O	0.930911								181	130	100	113	54	50	136	227	47	51	5	8	5	18	16	10	31	12	28	30	105	120	4	5	33	38	68	109	108	124	95	91	3	2.26518	1.38615	0.528657	2.04117	1.74974	0.888056	2.06211	0.614562	0.741331	1.13966	0.394052	1.41877	1.54133	-0.903339	-1.73652	0.469126
single_fsp_tunable_786_O_80	TAGTAGTATATGACTCATAGATAGCAGCTCTTCACGCTTCACTGATCTCCGATACGCTTCAGTGAACACAGTGCACAGTGAGAGAGAGTGACTCAGATATGACTCTACTACTACTACTATGCTCAGTCACTATACTATGCTATCT	single_fsp_tunable	fsp	786_O	0.96677								898	631	537	672	332	323	693	1164	160	156	26	21	69	111	27	32	70	74	124	183	480	414	33	50	139	119	258	339	710	986	294	317	3	1.33848	1.15388	0.98275	0.989287	1.05358	0.936996	1.7858	1.60469	0.17611	0.689604	0.953455	0.889161	-0.03931	-0.0981874	-0.803054	0.404195
single_fsp_tunable_786_O_81	TAGAGTAGAGAGTATTACTCAGAGGCTAGTCATCTCTGTTAGTCATATAGTTAATGATTAACTACAGACAGAGAGAGAGACTACTAAGAGTCATAGTGAGTAGTAGTCACTCTGGTTAAATATTACACTATACTGTCAGAGATAC	single_fsp_tunable	fsp	786_O	1.00263								3234	2374	2265	2759	795	770	1471	2355	277	326	219	158	483	603	80	119	128	119	316	323	28956	25496	92	128	410	355	2305	2840	1511	2257	2140	2197	21	1.02481	2.3453	2.37784	1.70651	-0.162574	-0.0127925	5.84441	1.16263	0.467489	1.93204	0.240387	1.85581	0.425102	0.788078	-3.46658	0.951849
single_fsp_tunable_786_O_82	GAGAGATTACTCATAGTCCTATACGCTTGACTGCCTCTGCTGCTCTGAGTCATAGATCTGCTCAGACTCTCCAGAGTTGACGGACCGTTACGCTTGACTGCCTATCATGGATACTACTAGTATCATAGTATGAGTCATAGAGTAG	single_fsp_tunable	fsp	786_O	1.03849								635	431	355	452	146	116	261	438	58	69	24	10	31	46	11	9	134	55	109	157	169	162	11	14	73	59	195	195	537	712	138	193	9	1.2544	1.14619	0.912276	0.800594	2.0238	1.21761	0.864967	0.419302	0.429667	0.574514	0.936057	0.482261	1.56432	-0.0578402	-1.11152	0.547987
single_fsp_tunable_786_O_83	GTCTATACGCTTGAGTGCCTATGACTATGCTCCTATCTCTCAGAGTGAGCAGAGATGACTCGGTAGTACTAGTCACAGTATCTAGTTAATGTTTAACTACGATAGTCGATGAGTATAGCACTAGTCAGACTCTCAGAGATAGTAG	single_fsp_tunable	fsp	786_O	1.07435								188	145	87	130	96	112	218	354	60	59	6	4	18	32	12	9	16	10	37	39	130	137	6	3	53	61	80	96	124	158	67	95	5	1.53638	0.962498	0.691288	1.11771	0.913774	1.3265	2.2207	0.544082	0.545736	1.06098	0.544859	1.10708	2.5192	-0.445197	-1.52941	0.570205
single_fsp_tunable_786_O_84	TATAGTAGTAGTATTAGTCATAGATATTAGTCATACTATCATAGAGATAGAGTAGTATCGTAGTAGTCATTCAAGCGTAAAACCACAGTAGGAGAGAGTGTGAGTGGCATCCGTGTTCACTGGAGCGTGTCTGTGGTCAGAGTAG	single_fsp_tunable	fsp	786_O	1.1102								3056	2213	2290	2786	398	390	881	1434	126	139	26	77	55	115	41	31	150	144	534	566	594	533	42	35	113	117	316	410	1455	2007	420	402	29	0.784935	0.559121	0.572882	0.939336	0.0892886	0.663425	0.35553	-0.182679	-0.124834	-0.70719	0.237908	-0.366922	0.806586	0.308778	-0.366454	0.361387
single_fsp_tunable_786_O_85	ACTATAGTATGAGTCATAGGAGATATGGTTCAGTGATCACTATGACAGAGCGTGGCAGAAATCTGCGTTAGCCGCGGCAGACTGTCCGTGGTCAGTGAAGCGTATCTGCGCTGTGATGAGTCAGAGTATAGTCATGGTCTACTAG	single_fsp_tunable	fsp	786_O	1.14606								1845	1297	1130	1346	1048	1067	2109	3550	564	666	26	35	510	695	166	148	190	219	339	431	4856	4238	46	39	537	500	1396	1748	1203	1771	1336	1374	8	1.62238	0.55717	2.09204	1.81216	1.55523	1.24794	4.10051	0.630444	0.47438	2.05869	0.729996	2.0154	0.137631	0.529938	-2.00847	0.839739
single_fsp_tunable_786_O_86	CAGTAGAGCATCACAGTCTAACCACAGAGCTATGACTATCTACTATCTAGTTAATCATTAACTAGAGAGAGAAGATAGTGAGAGCAGTGATGCGTATCTTTGTCATAGAAGCTCTATGTCAGTGTGGTTGACCACAGTGTATCTA	single_fsp_tunable	fsp	786_O	1.18192								1476	1052	969	1168	1072	1044	1986	3180	229	212	8	24	146	213	42	61	60	55	116	139	468	425	15	24	339	342	222	253	528	821	193	228	3	0.156285	0.0249032	0.342923	0.347206	-0.023863	-0.0868948	1.06233	-0.126392	-0.10203	-0.331737	-0.0787124	-0.337883	-0.57928	0.240722	-0.719408	0.508383
single_fsp_tunable_786_O_87	TAGTACTATCTCTGAGATAGTAGAGTAGAGTATCATAGTATTAGTCAGAGAGATTAGTCATAGACTGTCTTCACGCTTGAGCGAGCAGGGAGTGTGACTCAGCATGAGTCACAGCGATACGCTCGAATGCACACTGCTATCTCTG	single_fsp_tunable	fsp	786_O	1.21778								1178	883	951	1161	714	771	1304	2158	875	1064	6	13	181	263	28	47	435	352	368	405	2938	2673	367	386	299	265	395	583	2162	3157	364	451	13	2.78591	-0.326817	1.1039	0.466711	2.73237	1.47685	4.00576	4.39801	0.130926	0.939488	2.1703	0.852133	0.872988	-0.741568	-3.29411	0.790611
single_fsp_tunable_786_O_88	AGATAGTACTATGAGTTCTATCTTCACGCTTGAATGAACACAGAGACTCTGTACTGTGTGACTAGGAGTCGAGTCACTCTGACTAAGATCTCTGTGGTAAACTGTGAGATAGCGTCAGTAGTGATCGCTCAAGCGTATCAATCTG	single_fsp_tunable	fsp	786_O	1.25364								4805	3568	2697	3282	3024	3161	6006	10219	393	441	103	69	563	692	67	80	126	119	348	420	2282	2183	182	229	921	1036	1391	1567	1684	2263	845	860	18	-0.468802	0.636064	0.600876	-0.762438	-0.417379	-0.00096002	1.65691	1.48907	-0.136331	0.5567	-0.255375	-0.0645739	0.0266522	0.317228	-1.05603	0.601182
single_fsp_tunable_786_O_89	TCTAGTTATACATTAACTAGCAGTACTACAGATAGTATGACTCTCCTATGACTAGATAGTGATGGACTATCTCTGTGGTTTCTGTGGTGGCTCTGACTACTACTCAGCCTGGCATCTCCTAGTTAATATTTAACTATATCTGTCT	single_fsp_tunable	fsp	786_O	1.2895								334	214	258	262	184	180	335	611	88	81	6	2	69	74	12	12	26	15	54	61	352	321	5	6	95	77	142	160	188	258	147	162	1	1.24843	0.29051	1.50277	0.676521	0.449207	0.68538	2.86251	0.239932	0.391157	1.1502	0.506101	1.36278	-0.0630847	0.614565	-1.35974	0.759893
single_fsp_tunable_786_O_90	AGTTAAATATTATACTACTCTATGACTAGTATATTAGTCATAGAGTCAGTCAAGCGTATCTGCGATCTCCAGCGCTGGCACTCACCGCATAGTCGGAGATCACTGAAGCGTGTCGGTCTGTGGTCAGAATAGTCATAGTATAGAG	single_fsp_tunable	fsp	786_O	1.32535								1973	1457	1210	1415	584	648	1351	2175	134	152	20	8	264	347	50	51	74	77	237	237	3257	3121	58	34	234	242	399	489	889	1270	647	656	6	0.307159	-0.557914	1.89035	0.851946	0.0594841	0.471293	3.46247	0.6184	0.147545	0.111062	0.152061	0.820462	-0.207031	1.28241	-1.57212	0.863116
single_fsp_tunable_786_O_91	TAGTAGTACTATATCATAGAGATAGTATAGTACTATCTACTGTCTATGACTCAGAGTGGGGATTTCCCAGGACCAGAGTGAGTCAGAACCAGTCAAGCGTAGATAGCTGTGTTCAGTCAAGCGTATCAGAGGATGTGGTATGTCT	single_fsp_tunable	fsp	786_O	1.36121								87	77	58	88	36	35	51	108	16	10	5	0	4	7	4	3	20	16	30	30	143	109	13	5	13	17	130	120	85	96	32	39	1	0.801676	0.866843	0.263228	1.18984	2.04386	1.52442	3.14154	2.52984	0.258651	2.64587	0.799596	0.825703	0.624366	-1.40372	-2.87832	0.656536
single_fsp_tunable_786_O_92	GATAGTAGATTACTCATTAACTATAATATCTATGATCAGTCATGCGTATCTGCTATGACTACGATGTGGTAGACCACAGTGTGACATTCCTCGGATGGCAGACTGTGGTTATGAGTCATACTGAGATAAGAGTGACAGTGTGATA	single_fsp_tunable	fsp	786_O	1.39707								9685	7173	7209	8533	3144	3057	5397	9064	496	666	85	119	454	695	73	104	414	353	1177	1293	9184	7658	267	367	937	968	2835	3511	7580	10513	1849	2122	17	-0.00135713	-0.103808	0.464408	-0.338089	-0.185879	0.277867	2.56042	1.10756	-0.177512	0.64344	0.910629	0.1406	-1.37141	0.0441151	-2.09601	0.796699
single_fsp_tunable_786_O_93	GAGTGAGTACTATAGTATGAGTAATATGCTAGTTAATATATAACTGAGAGTATGATAGAGTCAGAGAGAGCTATGCTGTGCTCAGTCAAGCGTATCAAACCACTACTATGACTAGTCTGTGGTCAGAGAGACTCACTGAAGCGTA	single_fsp_tunable	fsp	786_O	1.43293								16101	12228	10540	12718	6891	7039	13271	21810	1161	1099	149	156	1924	2613	188	249	597	590	1725	1971	9436	9050	114	202	2269	2230	2186	2650	7723	10778	2820	2970	43	-0.203559	-0.276924	1.27776	-0.325381	-0.119788	0.295761	1.94712	-0.630425	-0.108958	-0.486286	0.201962	-0.0625894	-0.674992	1.26758	-0.669361	0.73054
single_fsp_tunable_786_O_94	ACTATACTATAGTAGTACACTATCATAGTAGTAGTAGTAGTATCTATGACTCATCTATCTCTCTCTTCACGCTCCACTGACCAGGAGATGAGTCAGAGCTTGACCACATCCTGTGTCATCTCTGTTAATCATTAACACACTATCC	single_fsp_tunable	fsp	786_O	1.46879								102	88	75	75	75	85	131	252	41	70	2	0	24	46	36	16	32	18	26	26	170	166	8	17	157	164	91	120	125	169	70	77	2	1.79967	0.193808	1.59764	3.08187	2.52151	1.22771	3.36657	2.84624	2.46661	2.17473	1.3513	1.80623	1.3032	-0.588886	-1.76893	0.553625
single_fsp_tunable_786_O_95	AATTTTTAACTATACAGTAGTGAGATATGGGTGGTACAACTGACTCAGAGTATAGTCATCCTGTGGTTGACCAGTCGACCGTGAAGTGATATGACTCATCCCCTTGGAATGCCACCCCCTTATCGGGCTGACCACTGCCCGTGCC	single_fsp_tunable	fsp	786_O	1.50465								1508	1109	1097	1346	837	861	1485	2572	652	744	8	13	147	250	89	84	114	141	225	247	2298	1929	44	71	445	481	581	875	1591	2451	1025	1069	5	2.12082	-0.54044	0.769397	1.42661	0.877458	0.56153	3.25379	1.30582	0.611382	1.18341	1.42356	1.90207	-0.295267	-0.430645	-2.48439	0.778519
single_fsp_tunable_786_O_96	AGTTAATGATTAACTATAGATATATACTCTCTAGGAATTCCTTCACAGATACGCTTGAGTGACTATCAGAGTATGACTCAGAGCCACAGTCATCCTGTGGTTTGCACGGCTCAATGAACTGTGACTATGTCTAGTAGTATAGTCT	single_fsp_tunable	fsp	786_O	1.54051								1030	766	601	748	552	559	1156	1970	103	103	15	26	79	138	19	38	37	25	145	144	518	506	15	6	174	186	136	143	420	591	127	153	9	-0.00231322	0.756547	0.523115	0.238391	-0.208373	0.698029	1.74745	-0.451014	-0.0818853	-0.595531	0.00142491	-0.426528	0.936836	0.289637	-1.22434	0.664762
single_fsp_tunable_786_O_97	AGTGATACGCTTGACTGAACACCACTGACTCATAGATTAGTCATACACTCAGAGAGTCTCTCAGAGATAGTACTATCTCTATCTTCTAGTTAATTTTTAACTAACTGTGGTTTGTGGTAGACCACAGGGATGCCTGCTGTCATGG	single_fsp_tunable	fsp	786_O	1.57636								944	770	730	891	865	866	1636	2763	248	240	17	13	187	201	36	43	85	81	150	179	1012	946	15	13	356	308	117	155	638	817	179	188	0	0.580444	0.419712	0.725856	0.212884	0.841904	0.623724	2.74951	-0.0466345	0.137694	-0.572711	0.569416	0.00544589	-1.99119	0.176242	-2.02365	0.80636
single_fsp_tunable_786_O_98	GACTCATCATGAGTAGTATCCTCTGTCTGTCTGTGGTCTCTTCACGCTTCAGTGACTCTCTGGTTAATGCTTAACTATGATAGTCGTCTCAGAGATAGTCCGGGAGATTCCATAGGTATGAGTCACAGTCATAAGACTTATAGTA	single_fsp_tunable	fsp	786_O	1.61222								668	515	497	587	522	516	1002	1619	2074	2300	815	768	1153	1507	117	134	133	142	280	319	2806	2329	95	111	885	888	3704	5172	2800	4094	4748	4799	3	4.46509	6.64678	4.22485	2.56836	2.16017	2.07501	4.66361	3.31262	2.25382	4.93312	3.32289	5.22125	0.0550141	0.549447	-2.42193	0.860284
single_fsp_tunable_786_O_99	TAGATACTATATCTATGAATAATACTCAGTCATCACTATCTACTGCTACGCTTCAGTGAACACCGGACTGTGGTTGGCCACCACAGCCTGGCATACCAGTGAGTCATAGTGGTCAGTTAATCATTAACTAGACACAGAGAGATAG	single_fsp_tunable	fsp	786_O	1.64808								1835	1352	1385	1649	1264	1266	2220	3647	193	212	16	36	715	796	64	98	74	77	177	191	4206	3800	47	43	464	426	509	609	874	1121	1230	1218	5	-0.215333	0.329309	2.16925	0.804894	-0.134075	-0.0683143	3.89382	0.687742	0.0193424	0.539981	0.154903	1.844	-0.538585	1.51843	-1.72457	0.893066
single_fsp_tunable_786_O_100	ATAGATATAGTGTCTAGTGTATCTGTGGTTTGACTAAGATCTGAGTCATAGTACCATGATCAGTGGACCGTGAAGACGAGACTGGCAGCATGCTGTGGTATGAGTCAGAACCACTGAAGCGTAGCAGAAACCACAGAGATAAGAG	single_fsp_tunable	fsp	786_O	1.68394								4774	3517	3544	4307	3271	3241	5589	9212	587	673	53	60	1004	1263	121	151	604	615	627	742	3326	2905	133	165	1440	1351	760	1020	2368	3369	931	948	8	0.0448238	0.0709613	1.38223	0.231866	1.47354	0.426758	2.15251	1.04261	0.288555	-0.160559	0.284975	0.0869762	-1.31657	0.763223	-0.770279	0.646116
single_fsp_tunable_786_O_101	AGTATCTACTGTCTATGACTAATATAATAGTCATAGTAGGCTGTGGTATGCTCTGATACGCTTCAGCGAACACAGGGAATTCCCAGAGGATGCCAGACAGGATGAGTGTATCTGAGTTAATGTTTAACTAGAGATAGTATGACTA	single_fsp_tunable	fsp	786_O	1.7198								3157	2387	2097	2470	2563	2480	4568	7506	2009	2087	208	176	3903	4944	872	904	206	179	508	591	43690	37000	79	111	3539	3339	11089	14794	1553	2242	53386	52095	48	2.10896	2.38516	3.71766	3.22534	0.585268	0.875741	6.42326	0.964942	1.95542	4.27098	0.266882	6.47478	1.719	1.18488	-2.7056	0.921649
single_fsp_tunable_786_O_102	TGATCACTCAAGCGTATCGTTTCTCTGACTAAGAGACGACTCAGAGACTAGTCATCTTGTGGTATTGCCATGGCGAGAATGGCAGTATCACTGTGGTAAGCTCAGATAAGCTAATCATTAACTAGAGTGAGTCAGACTGACATCA	single_fsp_tunable	fsp	786_O	1.75566								1315	982	979	1138	1275	1320	2203	3687	589	733	57	19	1223	1588	434	443	151	115	143	176	8124	7613	92	80	427	439	433	589	616	869	1191	1190	28	1.42588	1.27524	3.01884	3.24451	1.14088	0.223544	5.34123	2.0934	-0.0537102	0.869747	0.191514	2.27664	2.01793	1.28987	-2.32239	0.90922
single_fsp_tunable_786_O_103	TATAGTAGTATCCACATCCTGTGTCATATCTCTGATACGCTTCACTGAACAGAGTCACCACTATGACTCAGTCCTCGGATATCTTGCTCAGTCAAGCGTATCCTACTCTGGTTAATCTTTAACTTAGAGTATGAGTCATATCTAG	single_fsp_tunable	fsp	786_O	1.79152								4066	3036	2578	3085	936	948	1970	3193	323	311	54	85	468	604	73	41	987	930	825	901	32594	28783	569	663	378	417	1567	1995	4057	5575	2286	2556	8	0.834034	0.567673	2.09137	0.491803	2.60037	1.22635	5.67557	3.3219	0.266092	1.05373	1.2515	1.67119	-0.848285	0.30942	-3.5842	0.933446
single_fsp_tunable_786_O_104	CACGCTTCAGTGAGCATAGACAGTGAGTATCATAGAGAGACTGGCAGTCTGCATGGTTCACTGCTCTTGCGGTTAACCACAGACTTAGTCATAGCTCTAGTCATAGTCTTATCTCTCTGAGTCATACTAGTTAATAATTAACTAT	single_fsp_tunable	fsp	786_O	1.82737								924	640	587	695	580	592	1079	1869	310	374	16	40	226	356	22	50	73	76	208	249	8596	7344	50	39	501	508	303	351	976	1303	462	462	7	1.61948	1.37291	1.88501	0.636181	1.01494	1.44045	5.91436	1.67783	1.28396	0.788378	1.35404	1.46037	0.681133	0.135175	-4.02936	0.957615
single_fsp_tunable_786_O_105	GATATAGTTAATGATTAACTATAGTATGAGATACCCTATCTCTATGTCTCGGAGATTCCTATACTATGAGTATCCTGACCACATCCTCCCTTGATACGCTCGAGTGAGCACCGTGATCATTGAAGCGTATCATATGAGTTGTCCA	single_fsp_tunable	fsp	786_O	1.86323								883	632	649	821	450	448	774	1351	99	116	15	10	229	250	48	42	45	45	99	111	4355	3922	18	21	154	157	367	510	365	476	1190	1209	2	0.34999	0.359572	1.99831	1.40302	0.152036	0.16017	5.01535	0.547826	0.00919743	1.24671	-0.0101258	2.88985	-0.479955	0.97121	-3.01704	0.944114
single_fsp_tunable_786_O_106	AGTTAATATATAACTAGTATGACTGGATGTGATGTGGTCAGCGTCACGCTTGATTGGCTCTGAGACTGTCCAGTGTCCTATCACAGTCTGTGGTATCAGAGCTGACTCAGAGTTTAGTCATCCTACCACACAGTTAATGATTAAC	single_fsp_tunable	fsp	786_O	1.89909								1645	1218	994	1176	644	647	1407	2357	315	323	81	48	711	980	184	163	197	142	369	427	12667	10797	165	211	274	269	589	834	1554	2145	1750	1873	21	1.37232	1.73413	3.28127	2.54174	1.45736	1.4815	5.59377	2.91356	0.26077	1.01633	1.15869	2.56221	1.5319	1.23999	-2.31251	0.913137
single_fsp_tunable_786_O_107	GACTAGTCATACTCTGTGGCTATCTTGGTTAATTATTAACTAGACTCTAGGATACTGGGATGGTGGTTAACCACATCCTGTGGTTGACGCAGTCTATGACTAAGATTTTAGTCATCATATCTTCATGGTTAATCATTAACTCAGT	single_fsp_tunable	fsp	786_O	1.93495								3760	2789	2632	3127	3605	3668	6380	10561	1240	1534	169	124	3287	4602	1434	1421	208	194	1329	1409	75040	65132	312	521	1655	1740	7821	9853	1649	2308	20604	20662	33	1.01162	1.7461	3.01579	3.42342	0.322514	1.87488	6.9816	2.86272	0.406385	3.48643	0.0961015	4.88166	0.845292	0.558492	-3.96581	0.956996
single_fsp_tunable_786_O_108	TAGTACTATCTTATCTGATACGCTTCACTGCACAGCTATGACTCATCAAGCTGGCACAGAAAATGGCAATGCCATCCACTGTGGTATGCCGGATATGACTTATCTCATAGTTGGCATTCCATAGAATCACTGAAGCGTATCAAAG	single_fsp_tunable	fsp	786_O	1.97081								3182	2343	2117	2543	2044	2079	3968	6554	1068	1395	40	21	1645	2189	1599	1571	163	173	1349	1366	5693	4934	33	24	1285	1264	21106	28384	2574	3829	13229	12710	50	1.65092	-0.189088	2.79427	4.25938	0.367159	2.16973	3.50632	-0.684527	0.785833	5.20905	0.997437	4.45692	1.74539	0.897076	-2.41478	0.850996
single_fsp_tunable_786_O_109	TATAAGTGACTCAGACTGTAGTCACTGTATCTGAGCCGAGATAGCCGAGGAGAGTAGTCATCCTCTCTGGTTAATCATTAACCAGGGAAACCACAGAGAGAAGATAGTCGTATCTTCTCTGGTGAAATATTAACGCATGAGTCAT	single_fsp_tunable	fsp	786_O	2.00667								4644	3470	3197	3881	3611	3469	6074	9933	1277	1501	281	253	3819	5233	634	601	246	234	529	639	69932	60695	101	157	1337	1357	1174	1550	1983	2865	11017	11238	11	1.0585	2.31559	3.25856	2.29354	0.28328	0.348322	6.57268	0.864964	0.119698	0.478093	0.0735587	3.68244	-0.781657	1.66582	-3.31411	0.966937
single_fsp_tunable_786_O_110	TATCAGTTACGGTTCACTGCTTCTATCTACTATATGACTAAGAGGTTAGTCATAGACTAGCCACTATCGGAGATTGTACGGTTCGCTGCACACTGGATATTATTGTGGTTAGTGTGAGTCATCCTAGTTAATCATTAACTAAGAT	single_fsp_tunable	fsp	786_O	2.04252								4982	3669	4194	4899	5731	5644	8970	14694	1203	1335	76	101	2383	3308	199	222	1063	998	1136	1307	25833	22911	106	191	1862	1752	774	1101	3664	5069	1399	1618	17	0.248609	0.631185	1.90472	0.183293	2.0205	1.04377	5.06	0.974895	-0.136708	-0.14835	0.826739	0.702733	-0.591518	0.807251	-3.15528	0.941668
single_fsp_tunable_786_O_111	AGTTAATGATTAACTATACTGGGAATGCTATCTTCTCTGTGGTTTTGTGGATTTCCTGTGATCACTGGAGCATATCTCCGATACGCTCCACTGGGCACAGATGAGTCATCTCAGTGGAATTCCAACACTCTTATCTGAGAATGTA	single_fsp_tunable	fsp	786_O	2.07838								4712	3341	3709	4471	4590	4741	7487	12553	3703	4086	59	32	1138	1665	1030	1088	267	248	726	788	31146	26949	251	382	1812	1855	2727	3550	4673	6662	3588	3620	63	2.14802	-0.176109	1.153	2.75056	0.178819	0.510324	5.41782	2.17296	0.166955	1.69429	1.30321	2.07036	1.28698	-0.49852	-4.26482	0.933213
single_fsp_tunable_786_O_112	TATGACTAATCTTGTGGTATCTGGGTTAATGCTTAACTAGGGTTATCGCCATGCTCCAGTGGGCACCACAAGCCGCGGTGATAGTATGAGTCATAGCCTGGGAATGATCCGGGATAACCGCAGATGCGCTACGGGTGAGTGGGTA	single_fsp_tunable	fsp	786_O	2.11424								5634	4131	3880	4457	6255	6375	11157	19022	2130	2356	50	94	1449	2048	420	354	620	566	856	1047	12608	10549	280	365	3783	3738	850	1200	4545	6471	1648	1749	29	0.914901	0.177592	1.04141	0.7134	1.34074	0.803935	3.80944	1.9221	0.754568	-0.193531	0.981529	0.69889	0.193881	-0.0967195	-2.76803	0.862546
single_fsp_tunable_786_O_113	CGTATCTTAGAGTGATACTGTCTACGACTAAGATCTTAGTCATCGCTGCTACGCTTCAGTGCTTCTGTGGTCTGCCTTGGTTAATCATTAACTACAGTGTAGGATACGACTAAGATCTTAGTCATAGTCTAAGATCGCCTTATCT	single_fsp_tunable	fsp	786_O	2.1501								1104	808	749	907	512	581	1066	1792	108	130	39	16	223	310	34	35	75	74	116	110	3149	2846	72	67	222	184	306	374	394	545	532	559	3	0.223772	1.05353	1.84539	0.614797	0.643674	0.120957	4.20649	2.03284	0.114701	0.541147	-0.14305	1.37515	-0.313478	0.784071	-2.3611	0.893789
single_fsp_tunable_786_O_114	TATAGTACTATAGTACATCATCGTATCTCTGTGCCCAGTCAAGCGTGAAGCCCAGGGGAATTCCCAGGAGCTTGTGGTGTCCCAGCCGTCACGCATGAGTGGACCGCAGATAGTGAGTAGTCCGAAAGGAATTTGGATGAGTCAT	single_fsp_tunable	fsp	786_O	2.18596								1311	985	991	1127	189	199	392	697	657	733	19	8	90	117	31	51	529	455	1516	1567	8541	7276	122	125	230	224	5313	7370	11607	17715	921	1186	3	4.24083	-0.0544432	1.98229	2.22167	3.04969	3.48635	5.342	2.62567	1.72168	4.50735	4.46869	2.09365	-0.568979	-1.03335	-3.3597	0.780339
single_fsp_tunable_786_O_115	TATGAGTAATAGTGACTAAGACTGAGATAGCAGAGCCAGTCAAGCGTATCGTCCATGGACACTATCTCTGCGCTGTGGTCTGTGGTCTGCCAGACTCAGTCAAGCGTATCTGATAGACTACTGTGAGTCAGAGGCACGTCATCTC	single_fsp_tunable	fsp	786_O	2.22182								3830	2777	2950	3525	3715	3669	6207	10170	1404	1760	66	74	765	1157	584	551	516	541	1654	1789	9346	8909	428	486	1610	1579	861	1125	3746	5109	1440	1418	18	1.16969	0.677226	0.922994	2.12855	1.53354	2.03445	4.03368	2.99756	0.296452	0.319805	1.2185	0.998582	-0.0697946	-0.76489	-3.11069	0.812947
single_fsp_tunable_786_O_116	GATATAAGTGTAGGGATTTTCCCAGTATCTACTCTCCTAGGATATGAGTCATCATTGTCACGCTTGAGTGACCCCGGATAACCACAGCGTGAGATATCTGAGTTAATCTTTAACTAGACTGTCTATGACTAAGAGATGAATCATA	single_fsp_tunable	fsp	786_O	2.25768								2401	1694	1601	1862	1893	1923	3317	5556	4646	5466	521	461	1247	1816	527	725	632	655	1733	1841	36672	31254	382	515	2378	2207	6832	8393	6156	8945	1730	2030	26	3.80213	4.17891	2.5636	3.15424	2.7239	2.98513	6.60725	3.65122	1.7592	3.94749	2.68374	2.09691	1.18223	-1.08189	-4.04365	0.894264
single_fsp_tunable_786_O_117	TAGTTAATAATTAACTAGGCTCTGGCCAGTATCCTACTAGGATGACTCATATCCTAGTCATACTCTCAGATAAGATAGGGTTGTGGTCACTCCACGCTCCACTGGCCACGCTTGGCTGAGCCCCGGGAATTCCCAGGCTATCTCT	single_fsp_tunable	fsp	786_O	2.29353								211	155	170	263	240	237	384	572	59	66	70	12	44	87	21	20	27	22	44	40	870	792	12	7	151	134	72	97	96	199	106	80	4	0.450622	4.01002	0.735632	1.27411	0.806044	0.484071	4.69612	1.33642	0.542732	0.749578	0.414567	1.01539	1.10822	-0.85878	-3.96048	0.869815
single_fsp_tunable_786_O_118	TCTTCAGACAGGATGTGGTAAAATATCTCAACATTCCTGAGAACCACTCGACCGTGACTGTGGTGAGCCTCATCCCAGAGATAGCCTGTGATCACTGAAGCGTGCCAGTCCAAAGTCCAGAGTGAGACGACTAATACACGAGTCA	single_fsp_tunable	fsp	786_O	2.32939								1840	1365	1340	1492	1731	1718	2976	5096	340	381	32	34	413	555	101	99	63	65	368	417	2143	1880	22	34	570	533	584	769	944	1332	449	529	9	0.157775	0.632425	1.05225	0.661034	-0.265894	1.07321	2.89146	0.0287667	-0.115894	0.799298	0.322232	0.504865	0.113583	0.400896	-1.83921	0.80624
single_fsp_tunable_786_O_119	AGTAGATCTTACTCATCTAGTTAATGTTTAACGCTATCTGGGGAGATAAGACGGGGTAGCTATGACTCAGGTCTGAGCGCTGCCAGTGCCAGTCACGGTCGAGTGGGCACGGCGAATGCCAGTGCAGACCACAATGAGTGATGCC	single_fsp_tunable	fsp	786_O	2.36525								3073	2287	2417	3033	4309	4540	6957	11548	534	566	32	52	962	1284	211	231	159	150	318	357	4880	4317	29	45	1272	1352	445	556	1161	1635	837	868	24	-0.588357	0.266808	0.920281	0.605902	0.0348357	-0.0510428	3.34376	-0.300543	-0.232526	-0.355621	-0.116033	0.569298	0.49334	0.617702	-2.42348	0.893655
single_fsp_tunable_SKNSH_0	TATAGTATAATATAATCGTCGACGACGCGACGCGCGAGATATAAGCGCGACGCGACGACGCGCGGCGCGACGACGCGTCGCGCTTCGATGAGCGCGTTAGTCAGACTCAGCGCAAAGAGTGTGATGAGACTCTCTACTATTCTTT	single_fsp_tunable	fsp	SKNSH	-1.62375								1001	694	603	729	72	80	128	279	46	30	12	11	17	16	9	6	48	54	235	254	177	141	237	231	38	40	637	694	442	605	608	583	7	1.30845	0.143668	0.552573	1.11449	0.435397	1.46332	0.170405	4.00189	0.45133	1.69804	0.153382	1.70558	0.63613	-0.0216267	-2.8874	0.881681
single_fsp_tunable_SKNSH_1	GATATACTATGATACTATAGATATCATACTGAGTCTCTCAGATATCATCATCAGAGACACAGAGAGATGAGTAGTGATCACTATGATGATCACAGTGATCATCGATCATCAGAGATCATATGAGACTATCATAGAGATACACATA	single_fsp_tunable	fsp	SKNSH	-1.58294								104	70	67	114	75	88	113	229	39	36	1	3	9	9	8	11	9	31	21	27	76	83	3	2	43	35	50	70	83	123	34	31	3	1.16751	0.646295	0.00688286	1.64647	1.89474	0.82446	2.39519	0.56064	0.373209	1.39374	0.903272	0.667219	1.75525	0.617289	-0.74872	0.602191
single_fsp_tunable_SKNSH_2	GAGTATACTATCATACTATATGAGAGCAGAGTGATAGACACTCTGACAGATATAGTGATGATGATCATCAGAGAGAGAGACAGCATCGATGATCACCATCATCATCATGATGATGATCATCATCATAGAGATAGAGACACATATG	single_fsp_tunable	fsp	SKNSH	-1.54213								211	170	94	144	74	87	173	280	64	55	9	24	8	21	22	11	35	30	34	39	144	136	16	9	64	40	97	118	125	204	90	110	8	1.90577	2.62742	0.371379	2.08571	2.25197	1.08201	2.07415	1.76703	0.704327	1.13292	0.541521	1.20072	3.25069	0.539381	-0.541704	0.503661
single_fsp_tunable_SKNSH_3	AATTGTCGTCGTCAGCGCAGCGAGCGACGACGTCGACGAAATTTTTCGTCAGCGCGCAAACGACGTCGTCGCTCATGCGCGTCGCACGCGCTGCACGAAGAGATTAGTCAGACTACGTCTCACTGACTACTCAGAGAGAGAGAAA	single_fsp_tunable	fsp	SKNSH	-1.50132								3803	2757	3064	3774	4550	4707	7437	12187	9279	9749	377	317	4095	5249	5582	5903	3380	3122	7294	7920	3967	3466	2659	3096	3329	3224	14615	17990	13745	19329	14268	13865	160	3.44307	2.99618	2.90969	5.20967	4.0868	4.09849	2.74017	5.66025	0.963524	4.36515	3.13827	4.32435	2.90809	1.73597	-0.450573	0.721542
single_fsp_tunable_SKNSH_4	TAGTATAGTATGATCAGAGATTATAGAATGCGAGCGGCGCGCGCGGTGAGATCGCGACGTCGACGCGCGTCGTCGTCGACGCGACGCACTGCGTCAGCGAGAGTAGCGTCAGCGAAATATCTGAGTATTAGTCAGAGAAATACGT	single_fsp_tunable	fsp	SKNSH	-1.46051								9945	7269	6167	7116	1106	1207	2545	4135	615	599	365	468	437	521	493	493	1893	1703	5528	6119	3659	3303	1919	2197	490	470	13605	16388	14610	19547	14745	14580	23	1.46065	1.85768	1.62716	3.22312	2.26904	2.75207	1.25053	3.78797	0.243814	2.85809	1.80461	2.99315	-0.715922	1.21123	-0.564853	0.668799
single_fsp_tunable_SKNSH_5	TACTCTCATAATATATAGAGACTACGCGCGTCGTCGTTGCGCGCGCGCATATCGACGTCGTCGCTGCTTATGCGTCGTCGTCGTCGTCGTCGACGTGCGCTGCGAAAAGAGAGTTATCACACTCATAGACAGAGTAGCAGACAGA	single_fsp_tunable	fsp	SKNSH	-1.4197								3436	2509	2608	3268	1911	2008	3256	5482	450	422	132	108	380	557	278	290	371	362	1038	1230	631	606	359	394	713	745	2210	2759	3092	4388	3027	3035	10	0.249693	1.59007	0.809092	2.03872	1.1419	1.56611	0.308023	2.87036	0.0965706	1.79249	1.12432	2.25429	-0.634607	0.880467	-0.831636	0.680916
single_fsp_tunable_SKNSH_6	GATACGATATCTCTCAGAGATATACTGTGAGACTATAGGGTATGCATATAGCATGATGATCATAGCTATGCTGATCATAGATATCATAGTGAGAGTATCACTATCATGATGATGAGTAGATATCACTATGATGAGTAGTGTGATA	single_fsp_tunable	fsp	SKNSH	-1.37889								3234	2458	1852	2161	2618	2543	4748	8196	479	524	40	59	264	384	55	75	113	115	244	268	500	416	19	54	864	923	526	599	1301	1743	443	502	37	0.0523952	0.405086	-0.0745525	-0.611406	0.0374257	-0.00948791	-0.067966	-0.404618	-0.0115083	-0.274497	-0.0792069	-0.356738	1.51846	-0.57277	-1.01649	0.31285
single_fsp_tunable_SKNSH_7	TATATTCGCGCTGACGCAGCTTTCGTCGTCGCTGCGCGCGCGACGCGGATTATCGACGGCGCGCGTCATACGCGCGCTTCGACGTTCGACGCTTTTTTCGTCATAGAGAGATTAGTCAGAGTAGTCAGAGAGAGTATAGCAGAAA	single_fsp_tunable	fsp	SKNSH	-1.33808								786	554	494	657	62	82	194	347	82	49	32	24	36	27	21	25	192	161	238	283	184	169	139	129	49	34	850	1022	443	646	626	600	0	2.21451	1.54132	1.5848	2.3359	2.43329	1.76746	0.639486	3.52984	0.541172	2.53061	0.479276	2.08117	-1.56479	0.471177	-1.19394	0.680648
single_fsp_tunable_SKNSH_8	TCTTATAGTATTATAGTATATTATATGCGCGCGACGCGCGCGCGATTCGCGCGCGCGTCGCGCGAATACGCGACGAGCGCCGCGTCATCGCGTCGCGAGCGAGATATGCGTCAGTCTGACTATTAGACAGAGCAGCTATGATAGT	single_fsp_tunable	fsp	SKNSH	-1.29727								121	87	82	103	63	78	118	193	38	36	0	0	17	23	11	6	16	41	40	46	72	67	21	25	64	62	88	141	99	140	111	140	1	1.32185	-0.934807	0.786629	1.56842	2.40226	1.74851	1.89239	3.63498	1.15401	2.14144	0.838665	2.46193	0.492831	-0.00349799	-2.06656	0.761112
single_fsp_tunable_SKNSH_9	TATATATAGTATTATACTGTGATATTTACGTCGACGCTCGCGCGCGCTGCGCTCGACGTCGTCGACGCGTATTCGCTGCGATCAGCGATGCGCGACGACGACGCGCGTCAGTAGTCTCAGAGAGCTGAGAGAGTAGCACAGCACA	single_fsp_tunable	fsp	SKNSH	-1.25646								325	228	180	259	53	53	106	179	34	54	14	9	12	11	9	13	34	41	76	112	160	115	43	18	26	30	263	368	231	334	341	302	4	1.99879	1.41866	0.496682	2.07128	1.45272	1.60686	1.46084	2.64375	0.424581	2.20346	0.697237	2.41476	1.10796	0.548351	-0.572473	0.524101
single_fsp_tunable_SKNSH_10	TATATAGTATACTATTCTGATACTTCGTCGTCGTCGCATCGCTCGCGCGCGCTCTCTGCGAGAACTCGACGACGCGCGTCGACGCTCTGACGCGACGTCGACGTCACTCAGCTCAGTGAGCTGAGAATCTACGTCGTCAGAGACG	single_fsp_tunable	fsp	SKNSH	-1.21565								4629	3263	3199	3946	792	785	1630	2775	298	277	118	115	159	198	171	181	490	459	1734	2047	1000	841	295	350	358	375	2632	3426	5934	8008	3421	3559	15	0.945317	1.14987	0.735902	2.33994	1.24038	2.02828	0.469851	2.23538	0.396393	1.67185	1.64275	2.0529	-0.417651	1.1318	0.104555	0.498564
single_fsp_tunable_SKNSH_11	CAGCCGATATGAGACAGACAGATGATAGTCTGATATTATATCTCATATCTCATATTATAATATAGTATCTGCTATGTCTCAGAGCTCATCATCATAGAGTATGATAGTGTGAGAGATGCGCGCGATGATATGTGATATCATATAG	single_fsp_tunable	fsp	SKNSH	-1.17484								153	119	139	144	111	124	195	345	62	61	0	4	26	33	28	27	12	16	36	47	88	102	14	15	48	64	131	169	121	213	143	192	6	1.3391	0.339775	0.689243	2.60531	0.650707	0.938854	1.9627	2.51472	0.365384	2.15154	0.900057	2.48418	2.38205	1.38841	0.0905837	0.557416
single_fsp_tunable_SKNSH_12	TACTATATATATATATATTCTACGCGCGCGCGCGCGCGCAACGCGCAATTTCGGCGCGGCGAGTGCGCGCGGCGTGTGCGCGACGCACGACGTCATCGCTGATTGACGCTGTGCGCTACTCAGAGTGATTCTGAGACACATATCA	single_fsp_tunable	fsp	SKNSH	-1.13403								1639	1188	985	1212	216	215	447	726	99	131	95	103	52	90	146	128	493	527	1081	1226	632	590	522	630	101	85	2553	3119	4328	5908	1790	1836	13	1.44966	2.38763	1.18628	3.88119	3.05042	3.01121	1.33927	4.55054	0.288323	3.05837	2.66378	2.58071	0.821145	1.62322	-0.669354	0.74679
single_fsp_tunable_SKNSH_13	TAGTCATCGCAGCTGCGCATGCGCAGCGTGTGCGTCGCGCGTCAGCGGCGCCGTCGCGCATCAGCGCGCGTCGCGTGTCGTCGACGCTTCTGAGCGACGCACGCAGTTCTCTCAGTATTAGTCTGACAGAGTATACACAGACACA	single_fsp_tunable	fsp	SKNSH	-1.09322								1033	790	793	974	851	917	1521	2547	906	984	143	206	578	745	796	942	604	539	1125	1287	517	461	551	658	552	547	1955	2512	2795	3846	3302	3212	19	2.49728	3.84275	2.47726	4.7582	3.52941	3.39036	1.64304	5.24886	0.767088	3.33811	2.66825	4.05572	1.66555	1.78774	-0.490658	0.738196
single_fsp_tunable_SKNSH_15	TAGAGTAGTCAGACTGACTATTCTCAGAATATGCGCTGCGCGCTGCGTGAGCGCGCATTCGCGTCGACGCCGACGCGCATTCGCGCGTAACGCGCGCCGCACGTGCATGCGTCAGTTATACTCATATCAGTATATAGACTACATA	single_fsp_tunable	fsp	SKNSH	-1.0116								4334	3081	2782	3299	1459	1523	3021	5005	310	335	96	151	259	290	326	318	414	371	1516	1688	552	506	141	155	639	621	1659	1972	3130	4339	1519	1449	15	0.207608	1.31743	0.461784	2.34417	1.19117	2.02098	-0.22976	1.19268	0.267583	1.01898	0.815585	0.896602	-0.21046	1.51656	0.323187	0.611918
single_fsp_tunable_SKNSH_16	TATATAATATAGTATATAGTATATTATAGTGATACTATATCACTAGTCAGATTGCGTATGCGCGCTGCGTCAGCGCGCGGCGCGCGCGGCGCGACGCGCTGCGTCAGCGCGAAAGCGCAGAGAGCCACTAATAGCGCAGTGACTC	single_fsp_tunable	fsp	SKNSH	-0.970789								128	109	95	142	61	74	115	182	28	36	0	10	9	15	4	13	15	21	52	68	53	52	13	37	26	29	78	142	149	185	82	78	2	1.19689	1.32323	0.357744	1.64319	1.25947	1.92938	1.31623	3.54856	0.230269	1.87503	1.1834	1.57907	0.891294	0.194659	-1.90537	0.784122
single_fsp_tunable_SKNSH_17	TATATTATATACTATATACTATATGAGTATGACGTGTAACGCTGCGCCCGCGCCGGCGCGCATTCGCGTCGCGCGCGCGGCGCGCAGACACGTCGCCGGCGCGCAGCGATGCTCGTCATCACAGAATAGTCTAACAGTAGTGAGT	single_fsp_tunable	fsp	SKNSH	-0.929979								415	309	313	357	66	60	110	208	25	37	68	56	19	18	33	35	290	244	518	637	241	190	270	364	25	27	2143	2595	1109	1582	1200	1082	0	1.22191	3.65374	0.83116	3.73852	3.80786	3.69935	1.74281	5.62595	0.241402	4.73599	2.66537	3.85992	-1.05348	0.898497	-1.88744	0.801512
single_fsp_tunable_SKNSH_18	TCTCTGCAGATATCAGATGATATCAGATATATATAGTATATATAGTATGAGTATACTCTTCTCAGAGAGCCAAACAGCGCATGCGCACCGCGCGCTTGCGCCGCGGCTTTCCGCGTCATCGCGCGCCGCGCCATCTGGCATGCTC	single_fsp_tunable	fsp	SKNSH	-0.889168								142	110	132	137	60	70	115	203	35	16	2	18	19	9	16	4	16	29	111	107	82	52	42	53	64	51	128	154	256	321	203	243	1	0.944135	2.43917	0.530571	1.81425	1.42418	2.6169	1.57232	4.41251	1.1814	2.1936	1.98867	3.02231	0.294475	-0.109612	-2.59825	0.838557
single_fsp_tunable_SKNSH_19	CGCTGCGTCGAGAGTTTTCGTCATCGCGATTACGCGCAGCGCGCTGAAAATGCGACGCCGGCGCGCCTGCGTCAGAGAGTGATATGAGATGTGTGCGTCATTGTGAGAAAAAACAGAGCACAGATATAATATAATTATATTATAT	single_fsp_tunable	fsp	SKNSH	-0.848358								3472	2656	3035	3562	3116	3071	5081	8340	905	942	82	86	683	713	1448	1299	766	704	1460	1597	855	719	762	801	1142	1038	3471	4182	3808	5175	2028	1940	39	0.656374	1.02076	0.736107	3.69823	1.98404	1.82889	0.598177	3.87965	0.0344438	2.37129	1.33496	1.57995	0.883355	2.2416	-0.181415	0.747336
single_fsp_tunable_SKNSH_20	GATATCATGATATATCAGATATCATATCTGAGATGATATCTCTCATATAGTGTCTGTGATGTGACAGAGAGGCCTCTGTATAATATCATGATACTATCATGATATATCTGATACTATGATATATGATAGTGTGATACTCTACTAT	single_fsp_tunable	fsp	SKNSH	-0.807548								394	312	257	289	95	119	166	330	30	42	11	7	18	23	11	5	23	18	46	53	98	115	11	12	60	55	95	154	170	219	87	126	1	0.757948	0.827681	0.434681	0.949192	0.388648	0.434987	0.815821	0.802309	0.489301	0.489101	0.0397799	0.430416	-0.0872197	0.344694	0.121511	0.206421
single_fsp_tunable_SKNSH_21	TCTATGATCGTATCATAATATAATCTCATGATATATAGTATAATATGTCTGCTATAATGCCATTACGGGGGGCCTGCGCATGCGCTCCGTCGACGCGGGCGCGACGCGCGCGCCGGCGTCACTCTGAGTGCCACTCTGACTAAGC	single_fsp_tunable	fsp	SKNSH	-0.766738								101	82	84	89	82	82	139	240	66	91	0	9	15	26	7	18	16	15	28	43	108	94	8	9	120	141	83	109	135	181	88	115	2	2.31615	1.52996	0.721092	1.93355	1.5351	1.58676	2.68689	2.27757	2.15006	2.10432	1.56998	2.35725	1.17097	0.0548964	-0.75334	0.433595
single_fsp_tunable_SKNSH_22	CTATATGTGTCATATCAGACTATGATGATGTCTCTGTATAGTATAATTTGATTATACTGCGTATATATCATGATATCTGTGATAGAGTATCATCATGAGAGATATGATCTCTGCGCTGCATGCGCGGTCTATCATAGGCATAGGG	single_fsp_tunable	fsp	SKNSH	-0.725928								649	469	362	416	108	95	266	391	25	24	19	0	7	17	8	6	17	22	28	61	103	105	7	6	24	12	125	132	300	378	80	95	0	0.361436	0.404192	0.0233515	0.441568	-0.0571601	-0.0770137	0.166111	-0.387853	-0.803231	-0.0168354	0.140895	-0.371585	-1.19045	0.484569	0.0373758	0.265196
single_fsp_tunable_SKNSH_23	GATAGTCTCATATATCGTGATATCATATAGTCTGTGTGATACATCACAGAGCAGAGATATGCGAGTATAATATAATTAGACAGAGAGAGAGAGGGGCATATATCATAGATGATCATCGGAGTGATATCAGACATATATCCTATAG	single_fsp_tunable	fsp	SKNSH	-0.685118								844	661	563	676	101	106	221	365	38	32	2	21	15	27	10	10	39	33	76	69	126	110	21	16	43	52	133	214	325	493	128	155	3	0.795337	0.267352	0.511014	1.02902	0.0872686	-0.0915094	-0.095588	0.482084	0.353842	-0.0535997	-0.0501357	-0.167969	-0.0598612	0.77833	0.233682	0.404371
single_fsp_tunable_SKNSH_24	GATATCACTGATATATGATCACAGATCAGAGATATCAGCGGCATATCATAGTGTGAGAGATATGGTATATATCTCTCAGACTATAGTATAATAGCATATGTGTTTCATTATAGGTGTCTGCCTCGTCTCATATCATCACATCATA	single_fsp_tunable	fsp	SKNSH	-0.644308								138	118	87	91	100	92	170	296	78	80	10	13	28	22	19	14	19	24	40	40	115	113	24	8	48	57	92	127	100	160	132	103	2	1.82515	2.43874	0.598882	1.84017	1.7703	1.35675	2.16806	2.7028	0.401488	1.4548	0.558094	1.86842	1.06242	0.204946	-0.862639	0.512104
single_fsp_tunable_SKNSH_25	TCTTGCGTCGATCGCGCGTCGCAGAGTGCGCGCATGCGCGCTGTGCGAGATGTGCGTCACTCTGACAGTGCACTAATCTAATAATATAACAGAAAATTGAAACACTATGTCTGATACTAAAAGAGATACTATATAGTATAATAGT	single_fsp_tunable	fsp	SKNSH	-0.603498								165	131	111	128	86	90	142	240	49	58	1	3	14	29	9	13	21	29	38	53	97	80	18	10	64	54	159	196	188	292	112	109	4	1.63213	0.274869	0.70816	1.72792	1.84582	1.49027	1.78927	2.37006	0.810851	2.30967	1.48304	1.78604	1.92559	0.257793	-0.64214	0.444872
single_fsp_tunable_SKNSH_26	ACAGAGTCTGCGCTCGCAGCGAAGCGCGTCAGCGCGCTGCGAATGCGCGAAATAGCGTCAGCGACGACGCGCGACGCTCGAATGCGTCACTCTCTTATATCACTAATGGAAAGCAGATGCAGAGTATATCAGATTACATCATAAA	single_fsp_tunable	fsp	SKNSH	-0.562688								316	260	164	223	105	100	203	378	58	51	21	8	22	20	41	27	43	50	106	140	108	107	61	74	42	69	513	610	589	779	188	215	8	1.43793	1.80586	0.523547	2.87321	2.08343	2.28497	1.12409	3.74351	0.54371	3.01353	2.05747	1.69364	2.50878	1.03315	-0.870298	0.703062
single_fsp_tunable_SKNSH_27	GACGTCCGCTCGCAGCGCGCATGCGCAGCGTCGTCGCAGCGTATGCGCGCCTCCGCGTCAGTCTGACTCATCTCAGAGAGAGAGATAGACGAATAGCAGACCACACAGATATATATAATCACATTATAGCATACTGTTTCAATTA	single_fsp_tunable	fsp	SKNSH	-0.521878								87	82	60	70	55	64	125	182	42	42	4	1	8	12	10	21	12	19	31	33	89	80	4	8	35	34	50	122	118	139	62	71	0	1.74505	0.831696	0.311583	2.49954	1.92762	1.79723	2.47231	1.68766	0.506778	1.94234	1.20085	1.75912	-0.0838632	1.03039	0.0272285	0.455991
single_fsp_tunable_SKNSH_28	TATATCTGATATCATATCAGAGATGTCTGCTCTGTCTGCTAGTATAATAAAATTAGGCATAATGTAATATTATGATATATACGCGCGCGACGCGCCGACGTCGCGGCGAGAGTGCGAGTGAGACTCACAGCGCATGCGCGATGAG	single_fsp_tunable	fsp	SKNSH	-0.481068								1242	909	934	1107	122	145	299	506	156	172	29	38	30	33	22	39	66	61	381	452	330	306	35	30	58	82	621	763	1887	2662	769	777	13	2.69689	1.188	0.710606	2.21844	0.167493	1.64776	0.806201	0.77517	0.520856	1.41052	1.89431	1.74767	0.92085	1.11582	-0.478457	0.650793
single_fsp_tunable_SKNSH_29	CACTCTGAGTAGAATCACTCTCTGCCACTGCGCATGCGCGCTGCGAGAGAGGTCTGCGTCAGCGCTAATTCGCGCCGAGCGCGACGTCGCTGCGTCGCAGATTGCCAGAGTCATAATATAATACTTAACAGATGTGCTGTTATCT	single_fsp_tunable	fsp	SKNSH	-0.440257								1152	856	794	980	805	779	1527	2387	550	586	79	110	444	592	643	602	477	431	1168	1248	548	497	408	375	375	403	2247	2800	4086	5745	2426	2295	23	1.91509	2.81762	2.2826	4.32637	3.19255	3.39149	1.60593	4.49941	0.459659	3.38083	3.09559	3.45628	1.9631	1.71023	-0.173048	0.655044
single_fsp_tunable_SKNSH_30	CACAGCGCAGAGAGAGAAGATGCGTCATCGCGCGAAGAGCGACGCGCGCGCGCCGCGACGGCGTCGTCGCTGATGCTCTGAGACTAGACAGACTCAGTGACATAATATGATGAAAAACAGATATCTCATATGATGAGAAACAGAT	single_fsp_tunable	fsp	SKNSH	-0.399447								1403	1025	1108	1263	1324	1321	2326	3804	278	249	16	78	171	235	225	264	88	80	157	187	178	158	29	14	416	441	353	464	810	1108	265	278	8	0.100377	1.49199	0.212611	2.32164	0.337563	0.178057	-0.263516	0.0628217	-0.0733586	0.47095	0.468	0.07459	0.182979	2.04191	0.829644	0.741001
single_fsp_tunable_SKNSH_31	GATATCATCACAGTATAATCATATTATGTCATAATATAATTGAAAGCAGACGCAGAGTCTATGCGCGTGCGCGCAGCGACTTCGCGACGTCGCGTCGGCGCGCTGCGTATGCGTCACTCGCGCAGATGGCTAACACTGTGAGATG	single_fsp_tunable	fsp	SKNSH	-0.358637								180	129	123	142	102	96	201	289	54	84	7	25	24	37	26	31	37	38	98	99	108	114	51	59	55	44	225	246	321	432	222	238	0	1.78956	2.88294	0.949774	2.79388	2.28694	2.49081	2.03036	4.33778	0.415181	2.65656	2.07397	2.77745	-0.429791	0.589451	-1.54389	0.769627
single_fsp_tunable_SKNSH_32	AACTCTCACAGCTGCGCGTGCGCACTGAGAGAGACTCATCGCGCGCAGCGCAAATTCGCGCCGCCGCCGCGGCACTCGCGCCGCGCGCTGCCGCTGACGTCATTAACTGTATCTGGTTTATATTATATTAGATTAGATTATCTCA	single_fsp_tunable	fsp	SKNSH	-0.317827								564	460	382	424	425	392	761	1269	238	220	22	25	216	200	173	129	197	191	348	345	179	215	100	107	223	248	594	720	2561	3772	863	872	7	1.54017	1.6909	1.93627	3.23431	3.09415	2.72026	1.16581	3.52946	0.647498	2.40308	3.41235	2.97119	1.20284	1.15346	-0.29515	0.580428
single_fsp_tunable_SKNSH_33	ATTATATATAGTGTGATGACGTCACGCGCTGCGAGCGCGCTGCGGCCAGCACACGCGCGCTGCGCGCAGTAGCCTCAGGCGGCTATCTGCGTCAGACTGAGCCAGCAGCAGACATCATATCAGAGATAACATCATGATATTATAA	single_fsp_tunable	fsp	SKNSH	-0.277017								480	368	306	413	158	168	345	532	29	52	26	2	29	58	20	18	55	45	144	144	139	112	4	15	82	71	170	236	1140	1527	246	261	12	0.397415	1.19877	0.874718	1.37836	1.25352	1.61335	0.798313	0.354364	0.387165	0.95302	2.46321	1.45993	2.26244	0.508292	-0.234992	0.393846
single_fsp_tunable_SKNSH_34	TATATCTGATATCATATCAGATGATCTGATAGTCTAGTCTAATATAATGCGATTATATTATACTGTGTCTGCTTTGCGTCTTACGCCCGCAGCGCCGCGCGTCGACGCAGCGACGGCGCGCATTAGCGCCACTCACAGTCATGAT	single_fsp_tunable	fsp	SKNSH	-0.236207								288	180	197	295	73	79	82	200	45	47	0	7	17	15	18	18	26	23	36	44	55	64	11	13	178	183	72	84	142	190	61	79	0	1.58027	0.324518	0.516796	2.98918	0.732125	0.332728	0.603067	1.41512	2.70132	0.454012	0.337167	0.442326	-0.813263	2.02696	0.287861	0.710988
single_fsp_tunable_SKNSH_35	TATCTGCATCTGATATGTATCAGTATAATTGGATTATATAATATAATATAGTGAGAGTGTACAGACACAGTTTCGCTACGACGCGCGTCGACGCGCAGCGACGACGCGGTGAGTGGCGTCACTTCAGCCTGCCACTGCGCAGGCA	single_fsp_tunable	fsp	SKNSH	-0.195397								82	65	47	59	55	55	104	189	13	22	3	0	7	13	1	8	7	2	15	20	54	38	2	9	31	32	34	36	44	87	36	34	1	0.664611	0.554507	0.368291	0.838926	0.449167	1.05818	1.78559	1.79761	0.523133	0.831479	0.541398	0.970117	0.808258	-0.053582	-0.958687	0.480789
single_fsp_tunable_SKNSH_36	AATCGCGTCGCGCGCGCGGCGCGCATGCGTCACTCTCGCCGCGTGCGCATGCGTCAGAGAGACAGAGCAGTAGAAAAACAGATGTCTGATAATATCACTAATATAACACAGACATACTCTGTATAATTTAATTATATTAGATATA	single_fsp_tunable	fsp	SKNSH	-0.154587								1379	982	1050	1282	855	856	1389	2336	358	432	81	143	242	389	263	285	351	304	766	867	734	640	165	223	421	422	2055	2638	3129	4651	1334	1390	13	1.26452	2.83184	1.41867	3.22049	2.32175	2.42774	1.76758	3.23725	0.460732	3.04366	2.52231	2.43042	0.750428	1.13452	-0.0167598	0.470675
single_fsp_tunable_SKNSH_37	TCTATAATCTAATATTATCAGAGATATCATCACATGACTGGCTCTGTTCTATGTATAATATAATTAAATTATATAAAAACTGAGCGTCTGCGACCGCGCCAGCGTCGGCGCGGACGCCGCTGACCACCGCGCATGCGCATTGGGC	single_fsp_tunable	fsp	SKNSH	-0.113777								367	312	282	348	85	107	177	295	41	71	3	25	28	45	16	21	30	29	106	123	206	166	4	46	53	47	261	323	576	832	316	325	2	1.39	1.34974	1.10076	2.08845	0.591164	1.20371	1.53327	1.80302	0.403546	1.65527	1.70199	2.0433	0.1904	0.862839	0.285424	0.425742
single_fsp_tunable_SKNSH_38	GAGATGATGATGATATTGTCTGATGCTATCTCTGATCAGGCTGCTCTGTGTGTCTCTGCATGCTATAATGATATAATATAATCATATTATACAGAGTCAGAGAGATGGCAGATATGGTATTATCATATTATCATAGTATAGTGCA	single_fsp_tunable	fsp	SKNSH	-0.0729667								926	668	710	797	173	194	443	674	89	95	89	16	32	29	15	23	42	41	84	91	212	169	14	11	71	80	185	219	373	579	178	181	14	1.26411	2.23042	0.319882	1.00198	0.0581969	-0.00284698	0.503663	-0.047697	0.238908	0.126036	0.147736	0.100607	1.34004	0.480793	-1.22844	0.707617
single_fsp_tunable_SKNSH_39	TATATCATATATCAAAAACAGATGTCTCTGATGATATCATCTGTTATTAAATTATAGTAGTGACACAAAACAGAGTGAGCGCCATGCGCCGGCGATCGCGGCGATAGCGCGAGGTGCGTGAGCGCAGCGCACCGTCACAGACGCT	single_fsp_tunable	fsp	SKNSH	-0.0321566								153	99	77	116	100	86	168	235	66	65	5	0	19	11	5	11	17	19	17	27	94	103	5	8	47	60	63	83	91	141	51	57	5	1.77391	0.552427	0.297164	1.13145	1.54136	0.618112	2.13884	1.29728	0.522261	1.08779	0.581689	0.822592	2.64561	0.0393196	-1.00739	0.526429
single_fsp_tunable_SKNSH_40	TATCTGATCATATGATATGATCATATTCTGTGCAGTGATGGTCGTCTGGCCAGCGTCTGCGCCAGCCCCTGCGCCGGCAGAAGAGAGAGAACAGACACAGTATAATCAGATTATATAGTGATGTTATCTTCTGATAGTGTGATAT	single_fsp_tunable	fsp	SKNSH	0.00865347								432	292	220	302	121	122	284	491	20	24	0	0	11	25	6	7	23	20	32	40	75	46	0	7	37	36	76	75	172	210	63	60	1	0.0155241	-3.00919	0.200163	0.189825	0.508448	0.152025	0.0186432	-0.505496	-0.0801577	-0.135308	-0.0297995	-0.256412	-0.0597403	0.504863	-0.318623	0.36658
single_fsp_tunable_SKNSH_41	TACGTCGCGCGCGTTGCGCGCATGCGCACCGTCAGAGCGGATGCGTCAGTGTGCCAGCCAGAGAGTATGACAAAAAACAGACTCTCTGTGTATTATAATATAAAAATCAGATCTGATATAGCAGATAACACATATAATTACATTA	single_fsp_tunable	fsp	SKNSH	0.0494636								117	95	74	101	94	87	177	308	39	34	5	18	21	27	2	13	10	9	33	35	95	79	4	16	50	44	70	76	112	141	53	68	9	1.02387	2.94769	0.807094	0.890071	0.75993	1.49698	2.24538	2.32037	0.482262	1.45197	0.98564	1.34204	3.91393	-0.613879	-2.05761	0.654052
single_fsp_tunable_SKNSH_42	TATAATCTGATTATATTATATCATCTGTGTCTGATTAGATAGAGTATCTGTTTTCTATCACTATTAGCCCATCCGCGCTGGGCGCGTGCGTCGGCGCGGCGGCGCTGGCGTCAGCGCGGCCGGGCGCCATCGCTGAGCTGAGTGC	single_fsp_tunable	fsp	SKNSH	0.0902736								301	239	227	245	134	130	202	306	48	40	0	7	23	15	26	17	14	19	67	85	113	95	7	10	52	39	113	152	240	340	103	139	3	0.781579	0.184931	0.174681	2.34454	0.314042	1.23572	1.16236	0.757854	0.0448667	0.973425	0.864907	1.0089	0.727013	1.71904	1.10881	0.682636
single_fsp_tunable_SKNSH_43	GATATAGTCATACTATGATCAGATTATACTATATCTGCGTATGATACACTGATGGAATGCAGAGACATATAGCAGAGACACACAGAATATTAGATTATGCAGAGATCAGAGATACTATCATAGTATAATAACAAGCAGACCTCTC	single_fsp_tunable	fsp	SKNSH	0.131084								206	129	131	142	122	109	203	379	61	70	4	7	18	41	25	33	24	52	35	51	122	110	11	10	71	79	139	163	142	194	129	87	7	1.50857	1.07359	0.748001	2.61507	2.27584	1.12352	2.00048	1.69039	0.738073	1.89042	0.748988	1.55608	2.78292	1.16519	0.339225	0.523835
single_fsp_tunable_SKNSH_44	TCAGAGTAGTACTCTGCGCACTGCGCATGCGCAGCGAGCGCCGATGCGTCACTCGCGCTGAGTCGCAGCACACAGACAGCCTCTGTTTTCTGTTATACAGAGCAGATCTGTTTTTTATTATAATTTGATTATAGAGATCACTATC	single_fsp_tunable	fsp	SKNSH	0.171894								1659	1197	1242	1565	1553	1499	2587	4453	706	845	236	264	634	791	895	879	808	674	814	970	1279	1119	314	427	643	615	2643	3233	5434	7816	1536	1514	27	1.41127	3.72378	1.80315	4.00681	3.23901	2.28926	2.30504	3.89614	0.234348	3.09707	3.01923	2.32026	1.54706	1.56247	0.110668	0.562799
single_fsp_tunable_SKNSH_45	TAGATATATATCAGATAGTAGAGATATCATATCATAATATTAGATTATAGTGAGCGTCTGCACAGTGTCAGCGTGCGCCGGCGCCGCGCGCCGCCGCGGCGACGCGCAGACGCAGCGGTCTGCCACTATAATCTGATTATATCAT	single_fsp_tunable	fsp	SKNSH	0.212704								112	80	84	81	75	85	139	228	99	97	19	2	12	16	16	20	16	28	14	23	104	85	3	0	54	55	100	122	103	135	126	160	1	2.67839	2.95261	0.353204	2.55467	2.19394	0.631381	2.51575	0.0718003	0.798301	2.25192	1.0235	2.78452	0.554021	0.949413	-0.397939	0.527065
single_fsp_tunable_SKNSH_46	AGAGATATGATATCAGCGTATGGCCAGCAATGACGCACGCGCGGTGGCGGGCGCCTGCGCCGACGCGAACGCAGAGAGAGAGCACATATGTGCATCTGTTTTCGGTCATACTATTAGATAATGAAATTATAGAGTATGATATGAT	single_fsp_tunable	fsp	SKNSH	0.253514								3319	2353	2472	2882	1927	2004	3709	6175	419	472	82	116	310	459	414	479	239	175	620	780	726	720	198	189	685	641	1137	1424	3257	4487	1052	1150	19	0.272959	1.37709	0.530397	2.51445	0.460393	0.978633	0.600982	1.97106	-0.0331266	0.894281	1.24883	0.844712	0.224625	1.73082	0.543389	0.671946
single_fsp_tunable_SKNSH_47	TATATTATCAGATATAAACATCTGCTGTTATGATATAATATAATTATATTATAGTATATCTGTTTTATGTCATGATAGTGCGCGTACGCAGAGTCTGCGCGGTCGCTGGCGGGCACGCGCGACGACACTGCGCTGCGCCCAGTCA	single_fsp_tunable	fsp	SKNSH	0.294324								93	76	72	91	72	64	147	191	38	49	0	0	5	17	3	9	14	20	8	12	54	48	6	4	52	48	33	72	65	88	74	57	4	1.63928	-0.71407	0.280013	0.986819	1.76053	0.108612	1.73866	1.44274	0.837196	1.18403	0.575972	1.79426	2.4809	0.067154	-0.773709	0.406007
single_fsp_tunable_SKNSH_48	AGCAGATAATGAGAGACATCTGTTTTCTATAATATCATTAGATTATATTATATATAATAGAAAACAGACACAGTGAGAGCAGATCGCAGCGTCGACGCGACGCGCCGACGCGCGGCGTCAGCGCAGCTGCGCATGAGTGAGAGCC	single_fsp_tunable	fsp	SKNSH	0.335134								197	144	124	144	37	65	89	159	25	38	5	6	10	11	6	7	10	20	26	23	63	58	3	11	22	25	89	66	122	177	62	50	1	1.53872	1.0281	0.459022	1.48182	0.797647	0.430977	1.01738	1.02292	0.324881	0.814268	0.543499	0.517741	0.298125	0.655829	-0.0568961	0.374313
single_fsp_tunable_SKNSH_49	CGCGTCGCTGGCGCGCCTGCGCACTGCGTGCGTGCGCGCTCAGAGTCTGTGTGCTATCAGTATAGTCCCATTAGTAGACTATTAGAGAAAAAACAGAGGTGTATGATATTATCAGATATGATAGCACTATAATTGTATTATACTA	single_fsp_tunable	fsp	SKNSH	0.375944								201	123	138	156	57	84	119	227	23	27	5	1	2	12	9	5	20	17	22	27	71	57	4	11	33	21	72	84	140	171	48	65	12	0.822561	0.50317	-0.064498	1.2051	0.997586	0.34774	1.19182	1.219	0.174861	0.923637	0.702281	0.631099	3.59715	0.525554	-0.0139023	0.28274
single_fsp_tunable_SKNSH_50	ATCTGATAAGATGATGGCCAGTGGTGATATGATGGTGGGCCTCTGCGTCTGCGCCACCGCCGCCGTCGCGGAGACGACGACGCAGACAGAGAGTATTAGAGACATCTGTTTCTGATATGATAGATATCAGTATAATTACATTATG	single_fsp_tunable	fsp	SKNSH	0.416754								4147	3093	3235	3906	4031	4038	6563	10848	670	692	45	46	486	598	128	128	169	158	466	470	537	476	50	82	1319	1231	685	848	1805	2556	616	628	46	-0.149308	-0.0353997	0.0210211	-0.0842693	-0.266944	0.0266564	-0.267189	0.0775384	-0.141921	-0.177804	0.0873208	-0.307107	1.02455	0.017214	-0.161808	0.12536
single_fsp_tunable_SKNSH_51	TAGATAATATGATAGTATCAGAAACAGATGTGGTAGTATAATTAGATTATATATAATATCTGAGACTGAACAGCGACAGAGCCGGTGTGGGGGGGGCGCCGACGCGCGACGGCGCGCAGCAGCGCCTGCGCTCATCTCACACTAT	single_fsp_tunable	fsp	SKNSH	0.457564								65	57	35	60	29	31	52	85	21	20	0	0	4	17	2	0	3	3	7	11	42	29	0	0	15	16	21	23	47	54	24	25	4	1.66779	-0.413653	0.927441	0.241125	0.241379	0.437127	1.66074	-0.991647	0.398215	0.489873	0.478249	0.711565	3.36742	-0.249683	-1.42667	0.553865
single_fsp_tunable_SKNSH_52	CACGCTGCGCCACTGAGCGTCAGCGCGCACGCGCGCTGGCGCACTATAATGTAATATAATAACAGACATATGTCTCTGCTTAGTATGATCACAGATATTATATTATAATATAATGACAGACAGATGTCTGTATGATCCTATCTCT	single_fsp_tunable	fsp	SKNSH	0.498375								71	44	39	58	44	56	104	153	28	33	0	3	8	16	6	12	6	4	15	15	60	46	2	6	30	28	61	90	82	100	91	80	3	1.58261	0.710877	0.613769	1.95658	0.625235	0.987933	2.40723	1.64265	0.55922	2.43103	1.40343	2.78252	2.7266	0.672073	-0.474451	0.516436
single_fsp_tunable_SKNSH_53	ATATAATCACATACAGATGTCTATATCTGATATGAGTATAATTTAATTATATGATGTGATTATACAGTGGTCTGCTCTGTGTCTGTGCTGGCGCCAGCCACAGCGGCCGTCGCGCGCATGCGCCTGCGCTGACACTGCTCACTCT	single_fsp_tunable	fsp	SKNSH	0.539185								4046	2991	2753	3216	958	955	1863	3160	239	289	83	91	136	173	92	99	228	179	682	772	807	700	79	52	380	385	1029	1279	3996	5510	1105	1075	3	0.549994	0.893706	0.279534	1.2645	0.28878	0.895821	0.343871	0.112067	0.19261	0.44588	1.24268	0.53158	-2.01947	0.819808	0.368683	0.423134
single_fsp_tunable_SKNSH_54	CAGACTATGCTGTGTCTGATATCACATATATGATCATATACAGATGTATATTATATTATATTATAGCAATGAGCAGAGATATTATAATAATATGATTATGGGCATCTGTATATGATAGAAGATAAGGCCATTATAGACTATAGCA	single_fsp_tunable	fsp	SKNSH	0.579995								176	148	133	122	58	44	93	181	27	30	9	0	12	10	4	3	12	10	22	21	60	63	6	7	35	28	55	73	72	107	44	51	0	1.41445	0.858823	0.506781	0.647039	0.508405	0.352851	1.11265	1.00052	0.599088	0.627892	0.0371712	0.388074	-0.413443	-0.12868	-0.767415	0.386287
single_fsp_tunable_SKNSH_55	TATATTACAAACAGATGTCTGATATGATATCAGATAGTGACATAATACAGAGTATGTCTCATGATCTGATATATATAATAATATTATAATCAAATTATGTCTGCGTGATGTGGCTGCTCTGCGCGCGGAGTGCCAGCGCAGGCGC	single_fsp_tunable	fsp	SKNSH	0.620805								1664	1275	1136	1405	203	185	389	653	100	124	27	22	35	46	40	42	81	64	175	207	321	319	58	41	269	263	406	546	1124	1597	393	377	0	1.58459	0.355668	0.579111	2.28501	0.0527895	0.222952	0.368464	0.932645	1.95281	0.419928	0.688129	0.288518	-2.60859	1.56624	0.332201	0.626428
single_fsp_tunable_SKNSH_56	TATAGTAGTGTCTGTACTATATCATATCATATGCTATTATGGTCTGATGTCTATCAGAGATATAGTCTCTGTCTATTATAATATAATTATAGATTCAAAACAGATGTGCAGAGAGTGATGGGCTGATACAGGGCACAGCAGCAGA	single_fsp_tunable	fsp	SKNSH	0.661615								97	60	71	80	74	78	102	177	40	62	0	8	26	17	18	14	23	9	14	26	45	36	16	12	177	166	36	32	58	73	31	17	4	1.62826	1.47252	0.756044	2.71095	1.67434	0.711796	1.4673	3.31384	2.54961	0.681914	0.476693	0.39943	2.52431	1.12699	-0.602895	0.674218
single_fsp_tunable_SKNSH_57	TATGAGGAGATAAATATCAGAGAGACATCTGCTATCCATGATATTATGTACTATAATGCTATTATACTATGATAATGTCTCAGAGAGATATCAGACACAGATCTGTAGGCTGCACAGCGTCTGGCAGAGCTCTGGCAGAGAGTGC	single_fsp_tunable	fsp	SKNSH	0.702425								3360	2436	1983	2488	591	613	1177	1965	106	126	33	29	68	69	19	30	85	77	240	297	388	354	32	50	181	201	464	592	1444	1945	448	456	17	0.047509	-0.240644	-0.171996	0.0267827	-0.584102	-0.0931124	-0.39178	-0.267506	-0.117664	-0.390059	0.050329	-0.442148	0.309962	0.272266	-0.0207263	0.179148
single_fsp_tunable_SKNSH_58	TATGATATGATATGATATCTGATGTTATCAGGCAGGCAGATCTCTGGCGCTCTGCTATGAGAGAGAGAGAGAGCAGAGCAGACATTATAATATGAAAAACAGATGTCTCTATAATGTAATTATATTATATCTGATATCACCGATA	single_fsp_tunable	fsp	SKNSH	0.743235								1189	907	800	924	131	112	275	438	33	56	7	13	13	33	8	18	34	42	105	112	208	193	6	22	48	46	279	321	627	896	219	186	2	0.911865	-0.297568	0.445665	1.132	-0.277666	-0.0127702	0.183931	-0.30502	0.166197	0.25236	0.352073	-0.133313	-0.637033	1.01344	0.220132	0.486336
single_fsp_tunable_SKNSH_59	GATATTATCAGATAATATGATATTATAGCACATATGGTGATCATATGGTCTGTGTTCTGCAGTGCACTGTAATACACAGATATGACAGAGCACTGGGTATAATAATTAAATTATGATCTCTGATACTGGACAGATACCAGATATG	single_fsp_tunable	fsp	SKNSH	0.784045								254	198	175	262	88	82	119	221	57	62	5	3	11	18	14	6	16	21	39	37	84	90	8	6	33	38	54	76	98	160	67	72	2	1.83069	0.453917	0.330174	1.74081	0.538063	0.407425	1.1571	0.722986	0.251111	0.254043	0.0465681	0.47478	0.44056	1.0802	-0.0898812	0.531112
single_fsp_tunable_SKNSH_60	CTATAATCTCTGTGTCTGTTTCTCATATGATATTATCTGATGGTATCAGTGTGTGCAGCACAGACAGACTCTGTCAGGCACAGAGAGAGCAGGCATCAGAGAGACATCTGTTTTTAATATAATTATCAGATTATCAGATAGATAG	single_fsp_tunable	fsp	SKNSH	0.824855								2190	1611	1414	1666	203	203	480	795	57	64	27	17	24	34	8	8	71	66	197	177	312	318	24	31	57	75	315	411	962	1315	298	330	10	0.645191	-0.113499	0.145594	-0.186008	-0.288784	-0.0701056	-0.0190493	-0.225728	-0.0492235	-0.319251	0.0856523	-0.356387	0.134979	-0.153246	-0.831199	0.410983
single_fsp_tunable_SKNSH_61	GATATATCTGATAGGTATCAGACATATATGGCAACCAGATGTTCTGGGCAGAGTGTCTGCGGCGGTGGCTGCGCCAGCGCCGACCAGGCACACTGACGAAAAACAGACCATGTTATGATAACGATCATAATGTGATTATATCATA	single_fsp_tunable	fsp	SKNSH	0.865665								62	57	51	75	75	69	102	171	36	39	0	0	10	7	0	14	6	6	11	26	58	44	2	6	26	32	35	22	58	64	19	13	1	1.21076	-0.374878	0.113222	1.38973	0.535744	0.782247	2.15144	1.46035	0.227988	0.740336	0.61834	0.249049	0.69908	0.628925	-0.761714	0.611081
single_fsp_tunable_SKNSH_62	GATGATATGATATCGCAGATGCGCGCTGTCACTGCGCTGTCGCCGCGCGCCGCAGCGCCCGGGCACAGCAGACACAGGATCTGTATTTTGTCATATAATTAGATTATATCTATTATATAATGAGAAACAGATGTACTGTGCTATC	single_fsp_tunable	fsp	SKNSH	0.906475								1995	1506	1411	1584	326	338	593	1016	76	66	19	29	47	42	23	11	67	61	154	185	227	227	11	28	175	175	224	295	812	1173	206	271	3	0.197806	0.103739	0.0600257	0.440275	-0.342317	-0.168543	-0.369814	-0.567941	0.554615	-0.67942	0.00462033	-0.629202	-0.981357	0.574925	-0.11434	0.36665
single_fsp_tunable_SKNSH_63	AGTATCTGACATCTGTTGTTCATATGATATTATATTTGATGTTATCTTCCATGTATCTGGACAGTGTCTGTGCACAGACTCTGTGTGGCAGAGCAGCAGCACTGGCAGATGTGGGCCATATCTGTTAGTCATAATCCAATTATAT	single_fsp_tunable	fsp	SKNSH	0.947285								826	629	537	693	248	270	548	951	73	111	12	8	38	38	10	20	30	34	109	98	135	133	19	21	117	122	142	207	349	491	133	150	5	0.891977	0.152395	0.170492	0.371287	-0.0499805	0.375123	0.132638	0.632394	0.377705	0.00412602	0.0351618	-0.121544	0.372086	0.0727457	-0.520691	0.356833
single_fsp_tunable_SKNSH_64	TATATGATAGATATTATCTCTCTGTATGATCTCTGCTCTGCCTGTTCTGCTAGTATATTACATACATCTGTTTCTAATATGACTATCATTAGATTATATTCTGCAGACCCAGATAACAGCCATTATATTATCTGATACGACGCAG	single_fsp_tunable	fsp	SKNSH	0.988096								1043	721	743	922	224	246	488	745	42	61	26	17	21	33	5	13	54	55	97	108	215	161	6	10	75	72	193	271	431	630	207	178	6	0.236931	0.83363	-0.0630642	-0.00697799	0.241441	0.00348923	0.347696	-0.724466	-0.0551726	0.145435	0.12365	0.0565833	0.25868	-0.114302	-0.840608	0.422564
single_fsp_tunable_SKNSH_65	CATATCTATATCTCATAGTGATATGCAGATGTATGATATTATCTCTCATATAATATAATCATATTATATCATGCAGACACAACATCAGAGAGAGATGGCAGAAGCCTGAGGCAGTAGGGCATCTGTGTCTGATTATAGTATGATA	single_fsp_tunable	fsp	SKNSH	1.02891								307	251	221	276	98	90	192	259	42	42	19	4	10	28	6	7	16	9	34	40	69	74	2	4	42	42	70	99	160	242	85	66	1	1.14791	1.44907	0.480095	0.771371	-0.0249845	0.234117	0.593273	-0.364884	0.315579	0.313083	0.329961	0.309805	-0.0327452	0.311009	-0.677697	0.501533
single_fsp_tunable_SKNSH_66	CAGATCATGATGATACTATCACTAGCTCGAGGCTATCTGTATTGTATTATCTGATGGGTATCTCCTGTGCATCTGTTTTGGGTTAATAGTAGCCTCTGTTATTATATTAGATATTATGATATAATCTAATAAGCTGCAGCAGACA	single_fsp_tunable	fsp	SKNSH	1.06972								421	326	263	364	98	72	176	326	43	39	2	2	24	19	7	5	20	13	53	43	102	104	2	7	48	53	84	123	189	270	87	98	0	1.26916	-0.626127	0.738571	0.591308	0.00405896	0.264652	0.699581	-0.311916	0.628067	0.203647	0.134068	0.204873	-1.00488	0.272454	-0.677848	0.485802
single_fsp_tunable_SKNSH_67	GATATCAGTGTGTACTGTGCTCTCTGCTCTGTATATTATCATATTATAATTTCATTATGATAGTGTTTCTGTTTATCATGATCAGATATTATCTAATATAATATCCTACAGATGTGCTGGAGGGCAGTGATAGTCAGAGATACAG	single_fsp_tunable	fsp	SKNSH	1.11053								97	58	77	78	80	74	109	209	84	58	10	0	24	22	16	30	24	10	30	33	125	93	4	15	113	96	79	78	97	128	62	58	8	2.20901	1.9294	0.850229	3.13611	1.7895	1.43562	3.02571	2.69419	1.86252	2.03588	1.15302	1.77721	3.83937	1.15477	0.110407	0.510259
single_fsp_tunable_SKNSH_68	CATATCAGTGATAGTATAATGGGATTATAGGTCTGATATCATGCTCATCGGATATTATTGTATATGGCTGCAGGCATAATAGAGATAACAGAGAGACATCTGCAGAGCATATGCGTCTGCACAGTGTATCAGATTATGATGATAT	single_fsp_tunable	fsp	SKNSH	1.15134								2327	1675	1503	1717	888	907	1797	2842	148	196	48	43	86	139	29	27	79	71	189	229	327	281	24	13	325	291	353	478	959	1357	315	367	5	0.0374673	0.771288	-0.0579403	-0.333816	-0.227712	0.0181339	-0.142934	-0.815799	-0.0132227	-0.199794	0.0377778	-0.310276	-0.611495	-0.263759	-1.1051	0.480355
single_fsp_tunable_SKNSH_69	GATATGATAGAGATAGCACATCTGCTTCTCATAATATACTGATATTATCATCTGATACCATAGTATAATCGTATTATAGTGGCCTGGGGCTATGTCTGTGGCGGGGCACAGAGACAGAGCGAGCCCAGATGTGTGTGCTGATGGC	single_fsp_tunable	fsp	SKNSH	1.19215								114	93	81	77	72	90	150	239	34	63	1	1	13	23	1	9	28	24	21	21	72	53	5	8	50	33	50	92	99	115	42	49	1	1.55249	0.145052	0.560585	0.648716	2.49554	0.802731	1.75027	1.58063	0.438737	1.37279	0.749762	0.885787	0.575253	-0.540043	-1.84682	0.623159
single_fsp_tunable_SKNSH_70	CGCAGCGTCAGCGCCTGCGCCAGGCGCGGCCGCCAGATGTGCCCACTGTGTCTGTTATCTGTTATGACTCTGATATCATAATATAATAGAGAACAGATGTGTAGTCAGATTAGAGATAGTATAATGTAATTATATCATCAGATAT	single_fsp_tunable	fsp	SKNSH	1.23296								53	60	52	63	53	65	89	208	43	43	0	5	12	11	14	5	5	4	12	20	48	43	1	7	42	35	81	81	70	68	79	73	2	1.79769	1.17436	0.42093	1.82781	0.383723	0.775663	2.1028	1.56907	0.61997	2.51748	0.855621	2.57529	1.56889	0.565404	-0.689663	0.564574
single_fsp_tunable_SKNSH_71	TAGCACATCTGCTGTCTATTATATCTGATAGGATGATATGATGATATTATGGCTAATAGGATTATATTAGAGAGAGAGAGAGCAGAGCACATATGCCCCAGGCACAGATAATGATATTATCATAGTATGCAGAGTCTGTCTGAGC	single_fsp_tunable	fsp	SKNSH	1.27377								951	680	610	775	139	112	288	428	48	54	20	8	15	10	9	14	34	20	78	84	140	118	11	17	44	49	153	173	354	507	133	172	1	1.05044	0.406153	-0.16017	0.950197	-0.408774	-0.0872193	-0.0750818	0.025349	0.122499	-0.229605	-0.074038	-0.166559	-0.751646	0.878687	-0.100239	0.476658
single_fsp_tunable_SKNSH_72	ACTACATCTGTATAATATGATGATCCTATCTCCTACTATAATCTGATTATTACTATTACACATATGGCCGGCAGATGTGCCTGTGCCCGGGCAGCGCTGCAGAGAGCAGACAGCCGGACATCTGGATAGTGATAGTATCTGATAT	single_fsp_tunable	fsp	SKNSH	1.31458								640	443	473	534	396	397	722	1223	88	111	2	8	58	47	25	21	19	28	55	73	123	105	9	4	139	124	114	160	297	367	103	108	12	0.412417	-0.210707	0.0565925	0.587576	-0.165685	0.0247713	0.330456	-0.355091	-0.0287508	0.0903636	0.14531	-0.10003	1.74454	0.570425	0.175159	0.317682
single_fsp_tunable_SKNSH_73	CACATCTGTTTCTGATATGAGTGTATTATCTGTCTGTATCACATTATCTATAATATAATTGTATTATCGTGTCTGTATAATATTATTATGGTGCCTGAGGCACTGATACTAGACAGATACAGATACTGCGCAGTACCACAGCTGG	single_fsp_tunable	fsp	SKNSH	1.35539								688	498	540	622	193	222	395	724	106	145	0	11	36	43	32	45	27	23	58	82	125	107	25	16	325	288	153	177	361	478	128	123	0	1.65561	-0.233165	0.471427	2.09369	-0.282331	-0.0574729	0.221008	0.941117	2.06095	0.216306	0.321963	-0.00060123	-1.5989	1.53887	0.0327468	0.594151
single_fsp_tunable_SKNSH_74	TCTATGATATTATCTGTGATGTTATCAGCTATTGTGCTGCTGCAGGTCTGCATAATATTATAGCCAGATTAGTATGACATCTGCTGTTAATATAATTAAATAATAGAGGGACATCTGGGCAGCAGATAGTGATATTCGCCTGAGG	single_fsp_tunable	fsp	SKNSH	1.3962								1493	1097	958	1110	625	634	1144	1963	129	122	25	14	64	85	22	35	84	57	120	125	197	178	5	18	226	214	232	283	687	923	216	257	22	0.0948828	0.232095	-0.124214	0.245675	0.289082	-0.100871	-0.212578	-0.833215	0.0113623	-0.260527	0.13694	-0.214742	1.68144	0.346118	-0.0434067	0.222944
single_fsp_tunable_SKNSH_75	TCTGTGAAGCAGATGTGCTCTGTGGCTGCTATCTTTTCTATCTGCTCTGCCCCAGGCACTATAATGGGCATAATATCACAGAGGCATATGCTCAGCAGATGTGCTATCTGACTCTTATCAGATAATATCATAATCGAATTATAGT	single_fsp_tunable	fsp	SKNSH	1.43701								154	110	86	138	75	73	138	250	94	68	0	4	12	18	7	9	21	10	31	30	144	119	2	6	45	46	64	109	100	156	142	103	1	2.50113	0.361275	0.471206	1.23158	1.10175	0.88461	2.52499	0.646568	0.622272	1.32109	0.669773	2.09862	0.396266	0.0721459	-1.29341	0.608581
single_fsp_tunable_SKNSH_76	GATACTCAGTGCACACATCTGTTTATGATGATATCGAAGATAATAGTATAATTTGATTATAATAATATAAACCAGATGTGCTTGCCGGGGGCATCACTGGGTCTGATGGCATCACAGTGTCTGCATTGTATCAGATAAAACTGAT	single_fsp_tunable	fsp	SKNSH	1.47782								1166	935	893	1108	254	267	505	820	117	160	14	19	48	42	12	21	76	69	120	159	247	253	9	27	91	104	225	320	626	923	219	260	3	1.4628	0.286582	0.363348	0.646487	0.371831	0.126755	0.49212	0.00489785	0.119684	0.106262	0.363557	0.090781	-0.505927	0.276012	-0.816312	0.555375
single_fsp_tunable_SKNSH_77	CATACTATTATAATTTGATTATATATAATAGATAAGATAATATCATGGGCATCTGTTTTTCATATGTGACTCTGAATACTATAATACAGATAGAGTGATGCCTCAGGCTATAGCACATATGAACAGCAGATATCTGGATATCTGC	single_fsp_tunable	fsp	SKNSH	1.51863								168	118	129	159	72	74	151	223	56	33	8	8	19	25	13	6	13	22	24	30	84	74	4	8	38	30	46	76	97	116	70	50	5	1.60196	1.8589	0.923838	1.50585	0.949983	0.468675	1.65568	1.05917	0.351387	0.739754	0.390295	0.871104	2.05507	0.438148	-0.353048	0.409772
single_fsp_tunable_SKNSH_78	TACTACATCTGTTATGTATCATAGTGATATTATCTCATAATTAAATTATTTATATCATTGCCAGATGTGCCTGCCGCCTGGCACTGGCGCCCGCCAGTGCCTGGCGCACATCTGGGTCTGGACACTGCACAGATAAGATATTATC	single_fsp_tunable	fsp	SKNSH	1.55944								281	195	186	213	90	103	145	290	32	42	6	3	10	18	46	21	17	15	27	34	97	104	8	13	29	36	71	90	199	277	78	62	7	0.949262	0.517049	0.189731	3.28364	0.464439	0.258657	1.2966	1.20171	0.0414584	0.469997	0.762045	0.428574	2.19564	2.68488	1.98704	0.837415
single_fsp_tunable_SKNSH_79	ATGATATCACTATACTATCAGGCAGATGTCTGTTTCATGTTATACAGTGATAAGATCTGTGTAGTATAATATCATTATATAATCCAATTATCTATTAATACCAGATGTGCTCCTGGCCAGTGTGCATCTGCCCAGCGCCTGCGGC	single_fsp_tunable	fsp	SKNSH	1.60025								120	81	76	128	104	97	159	296	80	94	6	9	29	29	24	19	24	29	29	37	114	130	6	19	62	58	77	116	96	162	102	122	8	2.1053	2.26283	0.830392	2.47348	2.139	1.06587	2.81478	2.73195	0.560065	1.91538	0.944321	2.34384	3.45004	0.648414	-0.341301	0.450104
single_fsp_tunable_SKNSH_80	GACATCTGCTATGATAGCTGCAGGCTATGATATTAGAGATAATGGCAGTATCCTGTGTGTTATCACTGATAAGATATAATATGATTATATTATTACACCGACATCTGTTTTTCATAGTCTCTGGCATCTGTATAGCAGATGCTGA	single_fsp_tunable	fsp	SKNSH	1.64106								497	351	304	347	132	101	198	367	68	78	11	3	38	22	20	9	17	12	47	46	176	134	19	24	52	57	129	149	190	351	121	141	3	1.66171	0.381226	0.785334	1.59269	-0.175131	0.184043	1.08719	1.44708	0.365348	0.433887	0.176596	0.49051	0.459329	0.907057	-0.0690194	0.453769
single_fsp_tunable_SKNSH_81	ATGATATCTGTTTATCATATCTGTGTCTGCTCTCTAGTGATAGTATAGCCCCAGGCATAGAGGGGACATATGTTCAACAGATGTATAGTATAATCATATTATAGTATAATGATATCTGCATATCACAGAGATAAGAGAAAACAGA	single_fsp_tunable	fsp	SKNSH	1.68187								170	112	109	144	116	106	221	381	95	96	7	1	22	38	9	11	28	21	37	39	187	163	19	14	73	56	106	141	191	301	153	150	2	2.16493	0.884126	0.851904	0.996267	1.71836	1.08474	2.87035	2.71263	0.624706	1.84439	1.59289	2.32384	0.84128	-0.643303	-1.87408	0.586251
single_fsp_tunable_SKNSH_82	GATATATCTATCACTATCATATCACTCTATAATATGATTAGATTATAGGACATCTGTTACTCATATGCTCTCTCTGCTGCAGAGTGCCAGAGGGCACAGCCTATCTGCTTATCTGATATTAAACAGACAGACATCTGTTTGTCAT	single_fsp_tunable	fsp	SKNSH	1.72268								509	371	273	321	108	96	230	373	34	34	21	5	21	11	9	9	16	23	54	45	174	120	10	17	53	59	138	150	234	339	105	145	5	0.770839	1.05114	0.260599	0.853702	0.24517	0.356913	0.967572	0.757244	0.550543	0.437106	0.208928	0.38995	1.10147	0.254021	-0.197441	0.268528
single_fsp_tunable_SKNSH_83	TATAGTAGAGCATCTGTTTCTGATATAATATCTTATCACACCATCTATTATATTATCGCACATATGGTAGTGGTATGTGTGCCCTAGGGCAGAACACAGACACTGTGCAGACGCATAATCAAATTATGATATCATATCTGCTCTG	single_fsp_tunable	fsp	SKNSH	1.76349								1490	1086	1211	1401	229	267	431	748	139	144	21	29	32	33	32	14	94	43	142	147	304	266	8	16	108	118	286	402	669	953	313	304	19	1.57608	0.554119	0.044999	1.26159	-0.0640171	-0.194411	0.392783	-0.768346	0.360882	0.1531	0.155383	0.167076	1.13096	1.03324	-0.314482	0.589171
single_fsp_tunable_SKNSH_84	GACATCTGTTTCTGATATATAATGATGTTTATCTCTGTTGTATCTGGCACATGCCAGATGTGCCTGAAGGCATAGAGATCTGCATTTGATTAGATATAATAGAAAACAGACTCTGCTCTGTATAACATATGGTACTGATGAGATA	single_fsp_tunable	fsp	SKNSH	1.8043								5352	4108	4538	5360	1305	1230	2242	3615	256	264	55	61	165	204	47	60	199	204	533	597	820	711	75	125	375	367	1028	1183	2353	3303	803	819	8	0.130843	-0.07873	0.13647	0.227236	-0.438911	-0.174337	-0.061689	0.283001	-0.24346	-0.0385418	0.0741092	-0.314283	-1.67276	0.281164	-0.0557645	0.204421
single_fsp_tunable_SKNSH_85	CACTACACAGATGAGATCAGTATCTCCTACAGGGACATCTGTTCACTATTAATATAATAATATTATATTAGTGTCAGATAAGAATCTGTACACTGCGCATCTGCTGTTCATTAGAGTGCCTGGGGCACTATCACTGCTCTGCCAT	single_fsp_tunable	fsp	SKNSH	1.84511								317	214	185	235	110	135	255	429	40	43	5	8	24	33	13	11	17	16	22	39	74	93	3	32	56	34	95	111	153	265	96	104	2	0.769786	0.773023	0.625274	1.05387	0.435432	0.214842	0.882039	1.7603	0.13634	0.625339	0.429092	0.712087	0.463439	0.362497	-0.706425	0.539835
single_fsp_tunable_SKNSH_86	TGTGATAGTAGCATCTGTTTTCTGTTATCGATTATATCATAGTATTATAATGATATTATAAGAGACAGACACACATGTGCTCTACTGCCCCCAGGCATAATAGAATACAGACACACTGCAGATGTCCTGATATCACTGGCGTCTG	single_fsp_tunable	fsp	SKNSH	1.88592								194	146	127	146	85	77	173	305	58	49	2	3	17	38	12	16	27	23	42	45	115	110	16	22	61	60	90	124	164	231	136	135	0	1.7571	0.320986	1.17714	1.78347	1.63588	1.19924	1.9447	2.64517	0.975333	1.34057	0.980285	1.88721	-0.450925	0.339456	-0.8617	0.572206
single_fsp_tunable_SKNSH_87	CACTGGCAGATGTGTCTGTGCCTGGGGCTAGACACTGACCAGACACAGTGGCATCTGTTGTTCATAATATTATAAACTTATCAGTGTATAATCGCATTATACAGACATCTGTGTCCCATATGCAGTAGCAGATACGCTATCTGAT	single_fsp_tunable	fsp	SKNSH	1.92673								257	200	179	242	48	58	106	174	13	11	9	1	5	11	8	3	26	14	37	27	74	63	5	8	29	19	69	83	107	148	79	65	8	0.291174	0.651921	0.236905	1.13554	0.677562	0.256646	0.811824	0.621927	0.323337	0.446455	0.0154095	0.517451	2.37196	0.655793	0.32372	0.35894
single_fsp_tunable_SKNSH_88	ACCATAGATATCACATAATTCCATTATCTATAATAGAGAACAGATGTGCTATATAGCTCCAGGCTATATCAGAGCACTGAGCAGACACAGAACAGAGTAACATCTGGTATTAATATGAACAGATAATATCAGTCTATATCAGTGC	single_fsp_tunable	fsp	SKNSH	1.96754								1323	982	876	1074	660	655	1369	2281	194	242	44	12	58	137	45	47	77	60	131	154	271	232	25	29	272	277	234	307	566	833	219	246	8	0.803494	0.845599	0.160801	0.676615	0.330319	0.187582	0.372035	0.424626	0.251213	-0.0240035	0.103824	-0.0711734	0.38834	0.304208	-0.168984	0.278563
single_fsp_tunable_SKNSH_89	GACAGCACTGTATAGCCTCAGGGACACATCTGTTCATCAGATGTTTTATTACATTATACTCTGTCTGCTATGACTCTGATAAGATAAAATAATATAATTATTGTGCTCTGTGCAGACTCAATCTGGATTACAGATGTGCCTGGCA	single_fsp_tunable	fsp	SKNSH	2.00835								183	157	122	184	111	110	177	321	32	45	17	0	5	12	15	6	22	7	32	37	84	84	4	11	39	38	68	78	129	193	83	75	1	0.811037	1.67248	-0.367104	1.29261	0.638248	0.672715	1.48032	1.13036	0.0818707	0.7421	0.64353	0.996091	0.232917	0.530162	-0.379866	0.447853
single_fsp_tunable_SKNSH_90	CATATCTGATAAAAAGCAGACATACTGCTAATGACAAACATATGGGCATCTGCTATAATATAATCGCATTATATTACCCGTTATCTTAAACAGAGCACAGTAGCCTCGGGCACACTACTGGCCATCTGGAGAGCAGATGTGCACT	single_fsp_tunable	fsp	SKNSH	2.04916								4606	3438	2993	3466	1292	1259	2582	4465	245	252	54	44	148	210	101	93	174	144	326	399	629	552	64	63	426	390	670	904	1897	2645	629	709	32	0.0581699	-0.0809477	0.0860019	0.810439	-0.166854	-0.195686	-0.198903	-0.122716	-0.118566	-0.293506	-0.00442463	-0.355055	0.650057	0.925218	0.724438	0.471694
single_fsp_tunable_SKNSH_91	TAGCAGACCAGGTCTGTTTTCGATTACTGTATAGCCTGAGGCAGAGACAGTGGCCGTCTGTTTTGCATTAATAGCACACAGATACTATCTGATATTACTATAATTTGATTATACAGGAGATAACAGGCACATCTGTTCTTCATAT	single_fsp_tunable	fsp	SKNSH	2.08997								1564	1106	926	1138	486	503	1104	1878	113	153	24	17	67	96	40	22	90	50	137	139	233	212	16	18	194	196	277	332	723	977	252	230	4	0.511301	0.258521	0.304829	0.415369	0.28347	0.0667197	-0.00855115	-0.374414	0.175863	-0.0627353	0.174999	-0.225635	-0.313522	0.287035	-0.0959323	0.229638
single_fsp_tunable_SKNSH_92	CATCTGTCCTCCATATGTCCTATAATATAATCTGATTATCTATCTCTGCTATCTCTCTGCCTGAAGGCAGACAGTGCAGCCAGACAGAACGCAGACAGCACATCTGCTTTCCATATGCGCTTATCTCATTATAATATCAGCAGTG	single_fsp_tunable	fsp	SKNSH	2.13078								1858	1334	1477	1605	816	800	1487	2590	144	170	37	38	76	109	158	104	125	98	171	169	264	205	35	17	276	302	304	367	778	1100	271	319	7	0.0633633	0.807271	-0.154986	2.0171	0.363248	-0.183485	-0.183443	-0.0497025	0.0551441	-0.163979	0.0738385	-0.184173	-0.232404	1.95561	1.20983	0.73543
single_fsp_tunable_SKNSH_93	TCATATAATGTCATTATCTGTGATATAATGCTAAGCAGATGTGCTCTGTACCCTGCAGGCATACTGCTGCTGCGCAGATCTGATAGTAGAATGACATTATCCAGACACAGTGGCATCTGTTTTTAATATATGAGATATACATCTA	single_fsp_tunable	fsp	SKNSH	2.17159								1841	1328	1302	1630	752	699	1338	2338	113	146	33	17	92	94	74	109	65	59	148	199	267	238	15	23	260	249	274	363	878	1232	301	292	6	-0.0526223	0.292511	-0.00042746	1.63982	-0.336335	-0.087331	-0.0660381	-0.454961	0.0313608	-0.23	0.239572	-0.165302	-0.320355	1.74025	1.34731	0.697596
single_fsp_tunable_SKNSH_94	TCTGTTCTGTATTATAGATAGAGATCATATCAATATTATAAACAGATGCTCTGTGTCTCTGCTTCTGTATTATATCAGATATAGCCAGAGGCATAGAGCGTCTGTGAACCATATGTGCTCTGCTATCATCTTATCAGTTCTCTGC	single_fsp_tunable	fsp	SKNSH	2.2124								199	142	115	157	89	101	190	326	50	51	0	4	16	20	22	24	16	16	36	17	93	86	25	6	64	49	109	132	105	176	98	115	2	1.41188	0.174427	0.430588	2.42887	0.908308	0.519187	1.59228	2.31923	0.627307	1.50036	0.496819	1.49769	0.783259	1.37514	0.10964	0.570248
single_fsp_tunable_SKNSH_95	TATAATCCCATTATAGAGCACATCTGGTTTCAGTATGCCTAGGGCTATAACAGTGTCTGTTTTGTGTCTGATACTAGACAGATATGAGTTATTAGAACCATATGGTCTGTGCTCTGCGGCAGATGAGATAAGGGCATAATCGAAT	single_fsp_tunable	fsp	SKNSH	2.25321								3690	2641	2345	2816	252	272	506	870	111	130	30	34	56	58	63	62	91	87	249	282	409	382	50	55	216	183	466	611	1278	1912	485	511	12	1.26369	-0.319273	0.651015	2.51301	-0.659429	-0.312412	-0.424993	-0.0484112	1.08503	-0.487065	-0.16595	-0.428404	-0.267014	2.42988	1.24932	0.79059
single_fsp_tunable_SKNSH_96	CACTAATCACATTATCAGAGGCACATCTGTTGGCCATATGTTTCTGTTTTCTATTAGAGCCAGATAAGCAACATAATTGTATTATAGAGTACAGTAGCCTGAGGCACATATGCACAGCAGATGCCCTGGTCAGTGTCTGTTCTGC	single_fsp_tunable	fsp	SKNSH	2.29402								229	183	168	191	114	107	190	340	37	32	1	2	17	15	15	13	23	23	27	30	70	53	9	3	66	51	54	89	96	151	43	44	7	0.688471	-0.163608	0.184604	1.63562	1.06623	0.29943	0.802452	0.644257	0.512156	0.493381	0.10361	0.00689403	2.36808	1.13257	0.569386	0.531325
single_fsp_tunable_SKNSH_97	CACATCTGTTGTTGCTTCAGGGCATTATAGAGCATCTGTTGTATCTCAGATAAGATAATATAATCAAATTACTAATAATATTAATACAAAGCAGATGTTCACTCTGCCTTAGGGCATTGTGTCTGGCAGATGCAGCAGATAACAG	single_fsp_tunable	fsp	SKNSH	2.33483								260	162	204	232	123	116	184	323	35	57	16	0	15	38	16	10	16	7	44	39	101	101	5	9	49	46	81	146	139	185	67	98	0	0.925016	1.28557	0.55948	1.5506	0.0370331	0.483118	1.44891	0.797684	0.206878	1.0241	0.423824	0.754243	-0.731463	0.79862	0.101683	0.397287
single_fsp_tunable_SKNSH_98	CATAATGACATTATACATAGCTCGAGGGCATCTGTTCTCTATTATAGCAGTAGATATGATAGTATCTCTGTGTTCTGTAGCACAGATGTGCCGCTGCCATGCCTGCAGGCGAGATAACAACATTAGCAGTAATAGAAAACATATG	single_fsp_tunable	fsp	SKNSH	2.37564								257	175	206	225	121	119	227	357	55	80	3	16	28	20	14	9	18	25	38	46	137	123	4	16	59	66	90	110	116	240	90	96	6	1.46945	1.50676	0.490658	1.18995	0.704153	0.505519	1.77478	1.22983	0.462479	0.847995	0.47022	0.895151	1.76673	0.190879	-0.584832	0.419759
single_fsp_tunable_SKNSH_99	CATCTGTTCTGCATATGTTATCTATGCTATCTCTTCTATAATTCGATTATACAATAACAGATGTGCACTGTGCCTGAGGCTATGGCAGATAAGACAGTGGGTCTGTTTTCTATCACATCTGCTTAACACATGTGCTGCACTGTTC	single_fsp_tunable	fsp	SKNSH	2.41645								1872	1409	1432	1708	1532	1552	3022	4923	267	302	6	7	147	204	45	53	75	75	192	189	307	251	26	29	505	512	302	390	934	1261	289	293	47	-0.0198881	-1.57681	-0.202436	-0.320548	-0.194289	-0.0748091	0.0137454	-0.0277948	-0.0771286	-0.181185	0.239241	-0.258213	2.23747	-0.0604824	-0.334294	0.160735
single_fsp_tunable_SKNSH_100	GTCTGTGTATCCTCAGGCTATACAGCCATCTGTTCGCCATCTGTTTCTAATATCCTGATAAGATAATTATATTATATAATAAAATTATACAGAGAACAGACACCAGGCACATCTGGCTAGCAGATGGCCTGAGGCACTGCTCTGC	single_fsp_tunable	fsp	SKNSH	2.45726								137	103	95	94	109	100	186	331	50	74	0	0	22	22	18	14	21	21	42	31	108	88	18	14	136	151	65	88	101	136	69	74	9	1.59515	-1.14465	0.550551	1.87287	1.91909	1.49005	2.2431	2.90198	1.94295	1.33428	0.735653	1.42206	3.79571	0.447038	-1.02911	0.609159
single_fsp_tunable_SKNSH_101	ATCTGCTATAGCCACATCTGTTTTTCATAATGACATTATAGCCTCAGGCACAGCACTGCGCTCTGTCTCTGGCTGGCAGATGTCATATAATTATCTCAGATCAGATAAGCGCACATCTGTTAGACAGATGTGCTCTGTGCAGCAG	single_fsp_tunable	fsp	SKNSH	2.49807								2924	2237	1716	2135	1050	1019	2396	3880	172	210	19	23	112	133	56	44	80	77	240	279	372	309	39	45	384	421	416	530	1266	1820	408	416	11	-0.0167777	-0.607148	-0.137902	0.0375172	-0.414479	0.0687338	-0.352189	-0.0766824	0.154164	-0.38403	0.0749856	-0.411437	-0.0126782	0.233774	-0.116647	0.213466
single_fsp_tunable_SKNSH_102	TCTGATATGTTATCTCTAATTTAATTGAACATCTGCTAAGCAGATGTGCTCTGTGTGTGCCCTCCAGGCACAGAGAGAGTCTGTCCAGCGTCAGATAAGCTCTAATTATATTATGAGCCACATCTGCTTCCCAGATGGCCTGCAG	single_fsp_tunable	fsp	SKNSH	2.53888								715	571	616	727	649	641	1117	1887	238	251	16	15	93	120	65	84	31	30	93	113	172	180	51	61	595	548	170	241	352	559	176	204	4	0.993954	0.809142	0.308255	1.63317	-0.221088	0.250909	0.690419	2.29869	1.3239	0.395158	0.307377	0.446038	0.0935846	0.872136	-0.665512	0.648514
single_fsp_tunable_SKNSH_103	GGCATCTGCGAGACATATGGTGCTAATATAATTAAATTATCTTATCACCGAGCCGGAGGCAGGAACAGAGACAGATATAATCGAATTAGGAGCAGCGTCTGTTTTCGATGAGAAACAGATGCACACTCTGCCGCAGGGCACTGCG	single_fsp_tunable	fsp	SKNSH	2.57969								502	395	343	420	100	118	240	377	55	53	4	2	10	33	23	12	24	21	59	52	122	97	3	14	39	54	103	110	227	273	103	92	1	1.30485	-0.481569	0.460686	1.72548	0.125388	0.207163	0.524417	0.15137	0.272303	0.0191249	0.0358092	0.0416378	-0.293678	1.4384	0.420629	0.610974
single_fsp_tunable_SKNSH_104	GCAGCTGCTCGCCTGAGGCTATAGCAGATAAGATAGGAGGTCTGCACTGTGTCAGCATAATCCGATTAATATAAAACAGATGCGTCTGTGCAGCGGCGCAGATGGCCGCGGATGCTATCGCCCGGGGGCAGGGTCTGGGCGGTGT	single_fsp_tunable	fsp	SKNSH	2.6205								1526	1099	1121	1321	1708	1671	2920	4695	271	258	10	39	187	248	81	68	79	101	179	211	271	274	24	20	566	585	320	335	949	1286	242	233	27	-0.25263	0.504037	-0.03391	0.320333	0.396286	0.302052	0.302781	-0.020676	-0.0323829	0.0624755	0.58223	-0.225893	1.75669	0.183885	-0.183704	0.227873
single_fsp_tunable_SKNSH_105	TAATGTCATTATATCTCTGCTATAGCCCCAGGCATCTGCCTACCATATGTTCTGAATTAAATTATAGCAGCCACTGTTTTATCTTATCACAGATAACGAAAATGGAAAGCAGATGTGCTCTTCGCCGCAGGCAGGACATCTGGAC	single_fsp_tunable	fsp	SKNSH	2.66131								115	73	79	90	85	83	165	267	62	69	4	1	18	16	11	15	32	20	24	32	102	84	7	0	53	59	79	108	96	100	93	91	8	2.00945	0.774684	0.496701	1.80465	2.42165	1.20369	2.53149	0.856153	0.79134	2.03156	0.809054	2.18417	3.77137	0.347238	-0.726841	0.501646
single_fsp_tunable_SKNSH_106	CACATCTGTATGCCATATGTGCGCATCTGGTTTTGATATATCTTATCTTTGTATAATTCAATTATATAATAAACAGATGCACTGTATAGCTGCAGGCTATGATCTGATCTGATAAGACTGCATCTGTTTTCCATTAGACAGCTGC	single_fsp_tunable	fsp	SKNSH	2.70212								436	298	292	383	170	148	285	513	92	108	13	20	22	42	22	24	41	28	55	79	191	163	14	33	121	84	133	201	235	350	126	159	1	1.69529	1.64719	0.514021	1.79976	0.796619	0.567186	1.4921	1.80167	0.77478	0.873464	0.47403	0.815024	-0.215933	0.670617	-0.00190281	0.335323
single_fsp_tunable_SKNSH_107	CGCCGTGCAGACGCTGCTGGCAGCGTGCCCAGTCCCGGGCATCTGTCTCTAATATATAATCTGATTATACAGACAGTGTTTCTGTTTTATATTATCTGCTATTGCTTGAGGCAAAATTTGATTAGCGTGGCATCTGCTGCTCATT	single_fsp_tunable	fsp	SKNSH	2.74293								4459	3240	2679	3144	3238	3271	6269	10460	554	598	74	45	464	674	428	454	151	176	499	600	564	497	32	69	1322	1339	776	968	2304	3251	662	809	29	-0.0823191	0.24468	0.388515	1.74523	0.0179993	0.53697	-0.288391	-0.378607	0.221604	-0.0814713	0.346096	-0.156503	0.654728	1.6809	1.20826	0.681794
single_fsp_tunable_SKNSH_108	AGCATAATCTAATTATCTTATCTTATCTGCTTGCAGTCCACATCTGTCTTTCATATGTTGTCATAATTCTATTATACAGAATTGCCTCAGGCACTGCACATCTGGTGCCCAGATGGCAGATCAGTGTCTGGCCAGTGTCTGCTCT	single_fsp_tunable	fsp	SKNSH	2.78374								104	102	101	119	111	113	178	330	51	53	2	5	46	32	13	14	18	22	32	30	88	84	6	3	64	56	59	121	80	147	59	63	8	1.19393	1.00962	1.20853	1.61784	1.54807	0.914898	2.22979	1.04032	0.491082	1.75189	0.782348	1.33151	3.34832	0.352494	-0.611948	0.494949
single_fsp_tunable_SKNSH_109	GGCAGTGCACATCTGTTTTACACTAATAATATCATAATCGCATTATACAGAGATATCAGCGCTGCTCTGGACAGTGGCAGTGCCTGAGGGCATCTGGAAGGCAGATGGCTTTGTCTGGCAGAGCAGAGATAACATATAATTTAAT	single_fsp_tunable	fsp	SKNSH	2.82455								646	458	446	468	144	155	297	484	57	47	5	4	10	24	17	10	19	19	61	61	121	108	3	16	53	47	99	136	237	352	124	108	9	0.842554	-0.344348	-0.0596493	1.06073	-0.300154	0.0845267	0.308016	0.0399676	0.00872415	-0.141527	-0.0542345	-0.00293947	1.42055	1.01205	0.218179	0.489099
single_fsp_tunable_SKNSH_110	ACAGACATCTGCTTTGCATTATGACCATCTGGTCTGTTATAGATAAGATAAGATAACTAAATTATGATATTAACCAGAGCAGTCATCTGCTAAACAGATGTGCGGACAGCGCCGGCCAGCGCCTGGCCTGGGGGCATCTGGTCTG	single_fsp_tunable	fsp	SKNSH	2.86536								4205	3108	2962	3637	3267	3161	5570	9240	446	475	42	56	402	432	186	147	128	142	348	414	429	447	67	69	947	980	530	651	1745	2458	492	513	13	-0.383105	0.051425	-0.023595	0.520074	-0.422286	-0.151975	-0.487553	0.1074	-0.215166	-0.563701	0.0218557	-0.625231	-0.487207	0.752136	0.412674	0.398614
single_fsp_tunable_SKNSH_111	TACATCTGTTATACATTAGTAACATCTGGATTCAATAACAGACAATAGATAAGATAAAGAAAATAATTTAATTATGCTAGCCGCAGGCAGAGTCTGGCCTGTGTCTGCTCAGTCTGCCAGACGAACATCTGGTAATAATCTTATC	single_fsp_tunable	fsp	SKNSH	2.90617								118	77	70	97	45	47	110	151	46	44	2	0	5	9	11	7	9	6	20	15	52	62	16	4	29	30	30	51	79	83	44	61	6	2.31557	0.184961	0.247133	1.90922	0.536857	0.561904	1.73168	2.46723	0.644774	0.690521	0.517335	1.21801	3.27626	0.866927	-0.558014	0.588429
single_fsp_tunable_SKNSH_112	TAGAGCACATCTGCTTTTAATATAGCTGTAGGCAAAAGCAGAGTGCATCTGTTTTTCATCTCTCTTATCTCTCCATATAATTCAATTACTAACAGAATCCAGACACTGTTCAGTGTAGCCTCAGGCAGCATCTGCCTTCCATATG	single_fsp_tunable	fsp	SKNSH	2.94698								565	416	346	444	308	317	602	1022	76	63	20	15	41	29	16	23	39	48	40	66	101	123	17	5	99	116	114	149	223	337	116	97	14	0.255232	1.31673	-0.120562	0.605566	0.904109	0.100707	0.444944	0.365437	0.0229944	0.165818	0.0373499	0.0400914	2.37043	0.221633	-0.711159	0.493019
single_fsp_tunable_SKNSH_113	TATAGCTTCAGGCAGTACCATCTGTTTCTCACTATGATTGAAAGCAGGGCTGCTATAATTTGATTATATTATATGATCAGATAATCGCGTCTGTTTTCTGTGACAGCCTGAGGCTACACAGCCCATCTGTCTTCCAGATGCCCTG	single_fsp_tunable	fsp	SKNSH	2.98779								2058	1472	1577	1940	820	754	1432	2331	140	207	25	51	89	107	69	79	114	84	224	249	287	274	34	45	273	284	363	449	925	1274	321	391	13	0.232788	0.693813	-0.0513885	1.29749	0.0328533	0.0759715	-0.0719261	0.366738	0.0354813	-0.0468243	0.148497	-0.0697492	0.277618	1.15666	0.603678	0.544865
single_fsp_tunable_SKNSH_114	AGAACCAGATCTCCCCTTATCTTATCGGCAGCATCTGGGAACCATATGCACATAATATAATAAAATTATATAAAACAGACACAGACACTGTCTGTCTGCACTGCCCGGGGGCAAAAGCGGCCATCTGGAGTCCACATGCTATCTG	single_fsp_tunable	fsp	SKNSH	3.0286								143	92	81	80	50	70	107	177	26	21	4	1	3	8	3	2	8	8	20	22	62	52	2	5	31	29	53	58	74	103	33	37	0	0.91545	0.603229	-0.0706566	0.300619	0.614552	0.755495	1.43897	0.618437	0.394488	0.840643	0.393102	0.402498	-0.182335	-0.378337	-1.13835	0.448844
single_fsp_tunable_SKNSH_115	CACATCTGCTGAGCAGATGTTCTGTAATACTATTAGCTTGCGGCAATATGGCAGACGCGATAAGATAAGAATAATTCGATTACAAACAGACACACAGGCCTGCTGTCTGTGCCCCGAGGGCATCTGGCGACCAGATGGTGGTCTG	single_fsp_tunable	fsp	SKNSH	3.06941								6306	4586	4176	4960	656	651	1391	2433	129	126	58	56	78	97	149	136	207	183	477	562	739	673	74	78	196	201	1073	1348	2660	3598	788	893	33	0.0642516	-0.296051	0.0342596	2.24104	-0.37017	-0.178684	-0.375909	-0.296781	-0.17907	-0.108389	0.0242757	-0.461316	0.24236	2.43065	2.17679	0.813454
single_fsp_tunable_SKNSH_116	ATCAGATAAGCTAATTATTACAGAAATCTGTTTTATGTCAGAGCCAGACATATGGTTGGCATATGGCACAGTAGCCTCAGGCAAAACAGATCTTATCTGCGGCAGACAGTAATCGAATTATGTACATCTGTTATTCATACAGCAG	single_fsp_tunable	fsp	SKNSH	3.11022								1011	772	787	966	1054	1050	1664	2823	248	239	21	9	109	164	153	158	66	64	100	122	178	184	20	46	541	484	199	288	548	740	195	204	10	0.303117	0.375583	-0.0163479	2.13313	0.403049	-0.00486619	0.269401	1.05022	0.463873	0.182875	0.346932	0.069696	0.763052	1.79681	1.08291	0.705437
single_fsp_tunable_SKNSH_117	CATAATCCGATTATCTATCTGTTATCTGTGTCTGCTGTGCATCTGGTCTGTGTCTGGGCAGGCTGCCAGCCCGCCTCGGGGCATCTGGGTCGGAGCAGGCGTCTGGTCTCCGTTATAGCAGTAATTTGATTATCTCTTATCTGCA	single_fsp_tunable	fsp	SKNSH	3.15103								2802	2014	1963	2335	2476	2409	4260	7210	469	487	55	57	275	425	500	533	394	368	294	313	414	389	107	96	860	873	546	672	1711	2418	609	593	1080	0.0636828	0.805509	0.108484	2.51941	1.66131	0.133292	-0.0104062	1.26782	0.0244623	0.079607	0.590395	0.226571	6.35145	2.0601	0.8581	0.736336
single_fsp_tunable_SKNSH_118	GCAGCCATCTGTTTTTCATCAAATTTGATTATAGGCTGATAAGCGCGCTCTGGTCTGTGCTACAGACGTGCTCTGTCTGTGCCTGAGGCTAGAATCTGATATCCCCCAGAGCAGCATCTGCGCTCCAGATGGCCTCTGTTATCTG	single_fsp_tunable	fsp	SKNSH	3.19184								2838	2070	2128	2450	2330	2237	4071	7066	389	343	29	18	249	303	189	200	113	120	228	273	334	286	19	14	728	733	410	506	1332	1962	338	395	13	-0.22064	-0.378285	-0.123654	1.1544	-0.116063	-0.226654	-0.411013	-1.27575	-0.122336	-0.354499	0.240508	-0.503681	-0.0315647	1.51316	1.27046	0.641163
single_fsp_tunable_SKNSH_119	CATAGCAGCGTCTGTTATGAGTTATAATCAAATTATTATCTTATCTTTGCTCTGCACACAGCATCTGCAGTCCAGCTGGCCGCCTGGCACCGAGCACGGCTGCCCCAGGGCCTGACAATAAACAGAACACATAATGATATTATCA	single_fsp_tunable	fsp	SKNSH	3.23265								635	477	560	621	511	471	836	1375	90	79	15	9	65	70	66	23	27	35	58	70	93	97	6	9	105	151	114	155	329	431	128	136	12	-0.080036	0.666108	0.105353	1.30831	-0.0237563	-0.155001	0.046903	-0.231735	-0.309466	0.0342093	0.281532	0.152743	1.50088	1.30247	0.6422	0.586965
single_fsp_tunable_WERI_Rb1_0	TATTATAGTAGTATGCGCGCTATCGCGATCGTCGCAGCGTCGACGCGTGATCGCCGCGACGCGTCGTCGACGTCGCACTCGTAGCGAATAGTCAGCATACAGAGTCATCACAGGTAATCTTCTAACAGACAGTGTAGCAGACTTA	single_fsp_tunable	fsp	WERI_Rb1	-1.57331								10297	7624	6580	7909	1326	1449	2795	4701	621	584	295	338	500	573	280	293	1128	1037	3508	4033	4964	4365	4730	5212	574	594	10079	12129	11014	14590	9842	9616	29	1.18482	1.39436	1.52301	2.26536	1.39507	1.99877	1.6064	5.00219	0.261858	2.36432	1.30613	2.34132	-0.527775	-0.560608	-3.60712	0.900833
single_fsp_tunable_WERI_Rb1_1	TAGAGCGATGATAGTCATCGTCACTCTTATCGTAGTGTTCGCGACTAAGGATTATAAAAGCGCGAACGTCGCGACGACGACGACGCGACGACGAGTGCGACGAAAAGAGATTAGGGGATTAGTCATCAGAGTAGTCAGAGACAAA	single_fsp_tunable	fsp	WERI_Rb1	-1.52828								7155	5377	5537	6750	9921	9792	15361	25362	2172	2281	71	84	1508	1999	315	294	639	607	923	1082	1346	1231	403	514	3370	3277	1750	2154	3692	5091	1527	1716	29	0.267439	-0.0697557	0.414264	-0.0635237	0.855385	0.332883	0.285096	2.06906	-0.0494682	0.37223	0.304276	0.273231	-0.313303	0.460027	-1.21368	0.708888
single_fsp_tunable_WERI_Rb1_2	TCGAGTCGTCGACGCGACGCTCGGTAATCGCGGATTAGGGAGAGACGCGTCGTCGTCGACGTGCTCGATGAGCGATATTGCTAAGAGAGTAGTCATCACATAGACTGCGTAGACCTCACAGACGCAGATGAGAGTGAAGCGATTA	single_fsp_tunable	fsp	WERI_Rb1	-1.48325								5618	4259	4603	5422	6262	6152	10406	17556	916	967	93	198	719	976	138	142	313	331	659	678	665	598	44	71	2059	1995	837	1108	1849	2572	951	966	46	-0.304863	1.14693	0.0386998	-0.632266	0.205398	0.0468824	-0.399113	-0.551857	-0.0986483	-0.286252	-0.339333	-0.136434	0.557227	0.321008	-0.94153	0.605499
single_fsp_tunable_WERI_Rb1_3	TACACTATGATCGTCGTGAGTGACGCGTATATCGCGACGCTCGGTCCGCGCGTCGTCGACGCTCGTCGTCGCGCAAAGTCGCAGAGAGATGCGTCAGTCTGACTCTCTGAGAAAGAGGATTAACTGAACTAACTGACAGTGCAGA	single_fsp_tunable	fsp	WERI_Rb1	-1.43823								4833	3589	3934	4757	1434	1420	2534	4136	576	545	53	118	490	640	313	319	475	513	1077	1254	815	770	1613	2001	805	842	7403	9141	4696	6318	9333	9138	8	1.03363	0.612493	1.53901	2.56867	0.984637	0.990837	0.170035	4.62051	0.6549	3.02393	1.15096	3.35202	-1.44556	-0.70581	-3.63588	0.877075
single_fsp_tunable_WERI_Rb1_4	GAGATTATCGGATTATCGGGTCATCGCTTCGTCGCGGCGTCGTCGACGCGACGAGCGACGAACGGATATCGTCTAAGAACGATCATCAGAATATCAGACAGAGTGTACAGTAATAGTCTGAGTAGATCTCACAGCGCACATAGAG	single_fsp_tunable	fsp	WERI_Rb1	-1.3932								1266	933	1064	1216	1417	1429	2329	3796	211	183	18	19	105	205	35	43	85	85	147	134	139	143	9	18	420	405	181	242	426	552	159	190	0	-0.416779	0.37447	-0.25757	-0.265637	0.407918	-0.0388485	-0.376625	-0.40821	-0.241129	-0.298469	-0.317006	-0.400617	-2.4538	0.622229	0.0334486	0.340905
single_fsp_tunable_WERI_Rb1_5	TCGCAGAGAGGATTAGGGGATTAATCGCGACGATCGAGCGAAGCGCGCGACGTCGACGCTCATCGTCGACGATCGTCGCAGAGAGTCAGAGAGTGTAGTCATCACACTCTCTGAGAATGCTAAAGAGATACATCATCAGAGAGAT	single_fsp_tunable	fsp	WERI_Rb1	-1.34817								2935	2182	1874	2242	2769	2852	5027	8330	349	397	18	53	273	397	77	102	134	109	239	282	373	304	31	39	957	1051	315	418	974	1354	421	483	7	-0.490012	0.107234	-0.14502	-0.211126	0.0916945	-0.017452	-0.345266	-0.310057	0.0349645	-0.733266	-0.305051	-0.264231	-0.575317	0.326139	-0.0155396	0.200193
single_fsp_tunable_WERI_Rb1_6	TTCGATGACGTCTCTCTGAGTGCGCGACGGATGATCGAAGAGATTAATCCGGATTAGGAGGTGTCGCGTCGAGCGTAACGTCGACGTATTCGACTCACAGAGTTGAACAGAGATCTCTACGCTATTAGCTGAGTAGACATCACCC	single_fsp_tunable	fsp	WERI_Rb1	-1.30315								3273	2478	2422	2871	3464	3446	6223	10403	710	736	62	44	487	636	157	170	479	446	562	632	583	557	99	113	1223	1219	948	1129	1803	2492	954	923	18	0.15752	0.484602	0.287009	0.329946	1.6433	0.791175	0.232158	1.07377	0.0150656	0.584168	0.394034	0.606833	0.173896	1.20381	0.569539	0.554983
single_fsp_tunable_WERI_Rb1_7	CGCAGAGAGCTAATCCGATTAGTCGCTCGACGCGCGTCGCTCTTCGACGCGACGCGTCAGAGCGACGGAGAGATTATTCGACGAGACTCTCGTCGACGTGTAACTCACAGAGCAGTATTCTGAGTAGTCTGACTAACAGAGTGGA	single_fsp_tunable	fsp	WERI_Rb1	-1.25812								3862	2930	2789	3553	4334	4375	7147	12005	862	909	97	114	867	1020	269	269	534	506	503	574	781	709	393	422	1456	1514	1635	2027	1676	2271	3441	3346	31	0.122097	1.20453	0.684659	0.836291	1.54169	0.388828	0.378701	2.78898	-0.0174787	1.13852	0.0518885	2.22063	0.631073	0.705569	-1.24728	0.750877
single_fsp_tunable_WERI_Rb1_8	TATTCGTAGATATTCGTAGCGACGTTCGTCGTCGACGCTCGTCGCGTCGATCATCGACGTATTAGAAGTCATCAGAATAATAGAGTAGCAGATAGCGGATTAGACGGTGAGAGCGAAGCGTAGTCGTCACAGAGAGAGAGAGAGT	single_fsp_tunable	fsp	WERI_Rb1	-1.21309								1896	1447	1244	1452	1580	1561	2902	4767	259	314	33	31	191	323	42	38	82	66	197	222	314	234	15	28	574	593	380	456	599	906	342	445	5	-0.0338041	0.533907	0.288632	-0.546151	-0.00202547	0.2655	-0.0398523	-0.377917	0.0928373	0.0625177	-0.32067	0.137056	-0.404557	-0.029322	-0.535932	0.314163
single_fsp_tunable_WERI_Rb1_9	GCTAAGCGGATTATCACAGAGTCAGCGACAGCGAACGACGTGGACGTCACGGGGATTAGACACGCTTCGACGAGCGTAACGATCGAAGCGAAGCGAAGAGAGAGTAATAGTCAGAGAGGTACGCAGAGAGTAATATCATCACAAT	single_fsp_tunable	fsp	WERI_Rb1	-1.16807								9860	7416	8243	9731	12230	12149	19445	31764	1273	1295	100	84	1208	1413	266	296	1834	1707	6208	7021	1108	1043	81	112	2953	3113	1115	1457	4662	6285	1422	1651	38	-0.816473	-0.274304	-0.268829	-0.501876	1.81084	2.50114	-0.426794	-0.612467	-0.462794	-0.672431	0.16986	-0.25122	-0.474144	1.98138	-0.690299	0.819627
single_fsp_tunable_WERI_Rb1_10	ATCTGCGTCGAATCGGATAATCCGCGCTAATCCCCTCGCAGAGTCAGAGCGGCGTCGTCGTCGTCGATCGAGTCGAAGCGATGCGTCGTCGAAGAGAGAGAGTGTAATCGGATAATCATCACAGTGAGAGTGTTATCGTAGAGCA	single_fsp_tunable	fsp	WERI_Rb1	-1.12304								4730	3574	3442	4008	5114	5151	8827	14916	792	822	41	25	569	817	82	113	248	260	1782	2003	510	482	52	34	1523	1686	588	740	1698	2327	708	767	16	-0.252457	-0.673112	0.0224884	-0.912548	0.289534	1.96959	-0.495653	-0.707697	-0.159766	-0.582332	-0.223128	-0.262491	-0.39928	0.488589	-1.68005	0.797997
single_fsp_tunable_WERI_Rb1_11	TAGAGGATTATCGGATTAGGCCTTCGTCGCGCGTCGTCGCGCGACGCGTCGACGTCGACGACACGGCGGCTTATAATCTTTTAAGCTGACAGAGCAGTATACAGAGTACTCAGAGTCTACTCAGCTAACGGAGTACTCAGAGAGG	single_fsp_tunable	fsp	WERI_Rb1	-1.07801								4951	3812	2870	3490	3944	3985	7387	12183	764	862	112	127	551	651	154	163	816	684	708	835	706	583	120	129	1233	1330	1063	1338	2372	3400	1120	1212	26	0.127941	1.03424	0.190816	0.0515846	2.07911	0.896786	-0.199332	0.703926	-0.11145	0.186499	0.211029	0.313155	0.399972	1.75899	1.04486	0.691183
single_fsp_tunable_WERI_Rb1_12	TATTCGACGATGCGCGCGCGCGGATTAGCGCGTCGACGCGAGCGCGAGCGACGAACGTCGACGACGAGTCGGATTAGAGAAGCGTCAGAGACAATATTAGTCAGAGTAGTCAGACAGTTTAAGCGGCTTAATAGTCATCAGACGG	single_fsp_tunable	fsp	WERI_Rb1	-1.03298								5850	4380	3913	4594	6225	6358	10803	17896	990	998	71	67	856	1072	224	224	889	786	647	706	637	571	90	166	2229	2160	1317	1566	2309	3147	1533	1505	28	-0.245237	0.0524762	0.205152	-0.00192415	1.81671	0.296004	-0.512499	0.522966	-0.0039525	0.230626	-0.0849785	0.472755	0.124785	1.75631	1.29374	0.698203
single_fsp_tunable_WERI_Rb1_13	TAGATTAGCGATCGTCGTCGCAAAAGCGGATTAAGCGACGTCGTTCGATTCGACGCGTGTCAGAGTGACATAGGATTAATCCTAACACTCAGTCAAACGCAGCGAGAAGAGAAAACACTCACATCGACGCTGCGCAGAGAGACAA	single_fsp_tunable	fsp	WERI_Rb1	-0.987957								4406	3305	3388	4045	1955	1839	3456	5743	274	303	79	39	190	284	56	48	434	415	439	556	462	455	60	36	581	563	661	773	1723	2423	704	677	5	-0.295158	0.229723	-0.0780246	-0.442201	1.02422	0.0529839	-0.499801	-0.449434	-0.203301	-0.361512	-0.0739214	-0.248024	-1.8075	1.25163	0.794497	0.574164
single_fsp_tunable_WERI_Rb1_14	AGCGTCGATGAGAGCTAATCCCATAATCCTCTGAGAGCGCGACGGCGCGTCGAGTCAGCGTTCGAGCGAAACTCGCTGATGCGTATCACTCACAGCGCACTGTCAGAGAGACCAGCGATATTAGACTATACTGAGACTATACTCT	single_fsp_tunable	fsp	WERI_Rb1	-0.94293								6432	4683	4881	5890	5738	5540	10241	17060	1367	1511	147	168	992	1349	546	513	568	478	860	986	1090	1003	353	422	2000	1889	1791	2347	4922	6792	2368	2372	57	0.441116	1.09523	0.633387	1.30377	0.794611	0.402446	0.160562	2.00416	-0.0202665	0.627766	0.889974	0.995175	0.757443	0.055925	-1.20955	0.606155
single_fsp_tunable_WERI_Rb1_15	GGGGATTATTACAGGATTAGCGTGCGCTCGATGAAGCGAGACGCCGTGCTCAGCTAAGCGTGCAGCTCTCTCATGCGCGACGATCGACGTCGACGCAGAGAATCAGATAGACTCTGCTCACAGAGTATACTCTAATCAGAGAGAA	single_fsp_tunable	fsp	WERI_Rb1	-0.897903								6876	4999	5489	6580	5591	5657	9626	16073	698	824	2029	2100	695	844	166	155	705	616	680	726	700	634	78	40	1670	1624	799	1016	2422	3346	927	1135	9	-0.444192	4.71421	0.0721129	-0.300063	0.935047	-0.105855	-0.561434	-0.734514	-0.202904	-0.609575	-0.17484	-0.269164	-1.80572	0.73196	-3.77917	0.96511
single_fsp_tunable_WERI_Rb1_16	ATTCTACGCGTCGCTGCGCTCGCTACGAAGACTATTCGTCGTCGCTTGAATCGTGAGTAGATATATCATCATCTGACAGTAGTCAGACTAATCTGTGAGAGTGAGACGTCGACGTCTGAGCAGAGAATAATCTGATTAGAGATGG	single_fsp_tunable	fsp	WERI_Rb1	-0.852876								3952	2907	2961	3657	4796	4758	7537	12564	666	747	59	30	531	651	117	148	237	218	403	412	545	487	44	58	1525	1511	671	745	1501	2163	631	594	14	-0.339685	0.0101728	-0.0953651	-0.239014	0.303371	-0.059642	-0.161662	-0.20284	-0.134421	-0.209576	-0.0833017	-0.250222	-0.402461	0.462485	0.293198	0.272587
single_fsp_tunable_WERI_Rb1_17	ACGATGAGGAATCATCTGTCAGCGATGATAATCTGATAGGATTAGCCCACAGACAGAGTGTCTGCTCAGAGATAGAGAGAGCGCGACGCGAAATATTCGCAGCGATCGAAGCGTCGCATACGATCAGAGTAATAGTATGAGAGTG	single_fsp_tunable	fsp	WERI_Rb1	-0.807849								4729	3439	3692	4226	6389	6252	9936	16642	931	987	65	41	704	863	229	278	279	219	508	571	650	554	60	91	1894	1816	802	1031	2127	2862	785	847	49	-0.303997	0.00612711	-0.0951837	0.285808	0.174398	0.0766217	-0.191723	0.0983197	-0.250063	-0.0950377	0.111642	-0.0917707	0.969048	0.226523	-0.11141	0.211012
single_fsp_tunable_WERI_Rb1_18	CGCAGCATAATCTTCGAAGAGGATTAGGGGATTAGACTGTCGTCGCTGATGCGTCGTACGTCGGTCACCGATAATCAGAGAGAGAATAATCGTCGACGCTTCGTCGAATAGTCAGAGACCTCTCATCGCAGACGATTAGAGAGAG	single_fsp_tunable	fsp	WERI_Rb1	-0.762822								2972	2196	2184	2551	3366	3364	5447	9381	482	500	64	34	347	442	95	86	221	218	322	359	320	345	25	29	989	1004	448	546	1150	1654	483	503	12	-0.356329	0.524771	-0.168838	-0.338476	0.720967	0.156179	-0.382737	-0.673599	-0.231457	-0.311209	-0.0596903	-0.155948	-0.162193	0.918933	0.196196	0.456251
single_fsp_tunable_WERI_Rb1_19	ACGATCGGATTCGTCGACGATATACGCGCGCACGTCGACGAGCGATGAGCGCCACTCTATAATCATCTTAAGCTAACAGAGTGCGAGCAGGTGTCAGTCTGACAGACTGCTACTCTACTCAGAGAGTATAATAATATACTCTGAG	single_fsp_tunable	fsp	WERI_Rb1	-0.717795								7085	5121	4975	5876	3284	3313	6250	10242	451	444	64	52	320	453	73	88	284	229	537	612	683	593	61	57	974	977	788	1043	1977	2847	801	845	73	-0.462194	-0.433943	-0.174193	-0.664591	-0.228531	-0.282159	-0.686213	-0.812198	-0.236968	-0.673956	-0.517641	-0.655008	1.10131	0.263292	-0.0543381	0.192721
single_fsp_tunable_WERI_Rb1_20	TATAGTATAATTTCGCGTCGATCGTCGACGCTCGTCGTCGATGCGGATCGTCGATGATGAGTATACTCAGAGTATTCAGAAAGAGGATTAGGAGCTAAGTGTCATCGCTCAGAGAGCAGTCAGCGGCATAAGCAGATTAGAAGCC	single_fsp_tunable	fsp	WERI_Rb1	-0.672768								3473	2536	2148	2626	393	388	854	1528	85	87	4	45	65	40	27	25	91	102	263	301	342	322	36	41	161	193	441	591	1021	1408	404	490	10	0.235662	-0.612398	0.0570564	0.485206	-0.431543	-0.115622	-0.602306	-0.402551	0.359518	-0.474843	-0.477495	-0.509603	-0.375043	-0.312623	-0.916749	0.368625
single_fsp_tunable_WERI_Rb1_21	ACTATAGTAATATCAGAGAGAGACAGATGGTGAGCGGATTAGACAGAGAGTGAGAGAGAGAGATTTATCATCGCGGATAATAGTGGCATCATAATCATCCGATAGTCGTATGATCATCGATAGATCGTATCATGATCAGTACGCG	single_fsp_tunable	fsp	WERI_Rb1	-0.627741								8294	6230	6254	7515	7814	7812	13045	21331	1147	1154	53	89	799	1073	197	227	332	345	838	911	949	814	51	59	2431	2358	1272	1578	3648	5101	1213	1300	19	-0.348094	-0.402903	-0.148482	-0.341591	-0.174349	-0.0238012	-0.474943	-1.16643	-0.19073	-0.290797	0.0856943	-0.301722	-1.0292	0.20207	-0.150548	0.211755
single_fsp_tunable_WERI_Rb1_22	GATGATAGTATAGTGATAGTATACTATACTGAGAGAGAGAGTGATGAGAGAGAGCATCATCAGAGAGAGAGAGAGGCTAATCTCACACGGATCATCGTGCGACTAAGAGATAATCTTATAGTATAATCCTGATAGTCAGATACAT	single_fsp_tunable	fsp	WERI_Rb1	-0.582714								737	561	626	773	125	130	228	327	52	63	17	18	21	31	9	13	23	21	62	70	177	126	6	10	60	50	127	154	307	387	122	138	2	1.20676	0.959511	0.530115	1.22013	-0.710856	-0.389289	0.464956	-0.359402	0.287898	-0.131522	-0.0625631	-0.0793377	-0.435232	-1.13187	-1.93099	0.457968
single_fsp_tunable_WERI_Rb1_23	CATGATATATATCTCACTGTGTATCATCGCATAATGAGAGAGGAGATTATCACAGAGCATGAGCAGAGCTGAGAGACAGAGGATTACCGCGGATCATCCCCCATCAGAGGAGACTAGTAATCTCATCATATACTATCAGAGACAT	single_fsp_tunable	fsp	WERI_Rb1	-0.537687								3589	2632	1950	2301	1296	1346	2654	4504	280	276	40	19	144	217	64	57	140	102	271	305	512	409	19	29	470	455	544	753	1532	2094	476	543	33	0.16783	-0.40685	0.0491707	0.123279	0.0398236	0.0737927	-0.185596	-1.10002	0.00739561	-0.200919	0.0444843	-0.373822	1.26803	0.20337	-0.128006	0.190969
single_fsp_tunable_WERI_Rb1_24	TATGATCATACTATACACACTCTGATCGATCATCAGAGAGTGATCAGCATCATCACAGTGATGAGAGGATGAGCGGAGGATGAGAGCATTAGAGGGATCATCTGAGACTGATGATCAGTGGTACTCCTATAGTATCATGATATTA	single_fsp_tunable	fsp	WERI_Rb1	-0.49266								1884	1425	1233	1513	187	181	346	653	65	73	13	8	31	34	13	19	51	56	151	192	324	245	11	19	58	62	285	334	634	904	229	244	1	0.960291	-0.905684	0.382195	0.984656	-0.461835	-0.0305674	0.0286293	-0.831962	-0.0408193	-0.346437	-0.275376	-0.560724	-1.50254	-0.484091	-1.44649	0.504293
single_fsp_tunable_WERI_Rb1_25	TCTGAGATGTAGTCATCGTTCGACGCAGCGAAACTAATCCGTTTTTCGTCGCGCGTCGCTCGCTCTGACAGTGTGTTAGAAGGATTAGAGGATTAGACGACAGAGTGCGTGCTCAGACACTGCGACTGTGCGTGTCACAGACTGA	single_fsp_tunable	fsp	WERI_Rb1	-0.447633								11527	8531	7790	9429	13158	13260	23406	38282	1869	2046	152	178	1705	2128	358	485	746	729	1648	1743	1389	1305	161	200	4109	4104	1820	2323	4564	6218	1866	1969	76	-0.338837	0.32454	0.128607	-0.197672	0.616697	0.602686	-0.326249	0.0567329	-0.168149	-0.215988	-0.0724222	-0.156588	0.512077	0.631622	0.0140102	0.33948
single_fsp_tunable_WERI_Rb1_26	TATGGTAGTCAGAGAGGACATCAGACAGCCTAATAGTGCGCGACGCGATACTCATCGACGATGCGTCGCATAATCCGCTCAGAGAGAGAGAGATCATCCTAATACACTGATCATCTGTCGATGAGGATTATCGCATGATAGTGTC	single_fsp_tunable	fsp	WERI_Rb1	-0.402606								6237	4759	4421	5141	3448	3425	6662	11077	542	580	61	66	405	582	115	141	206	183	583	677	892	802	62	52	1089	1075	956	1273	2381	3271	899	931	22	-0.198365	-0.164489	0.111189	-0.110924	-0.44083	0.028051	-0.132093	-0.715956	-0.149492	-0.245709	-0.14142	-0.357451	-0.334514	-0.26552	-0.552019	0.20663
single_fsp_tunable_WERI_Rb1_27	TATACTATCATACTATGATAGTAGTATGATCTCTCTCTGATACGCTGATCATCATCCTCACTCATCATATCATGAGAGAGGATCAGAGAGATCGATCACTGAGCATTAGTGGGATTATAAGAGATTAGAGAGAGAGAGAGAGAGG	single_fsp_tunable	fsp	WERI_Rb1	-0.357578								337	263	206	206	53	53	102	151	49	27	4	1	7	10	0	8	18	8	25	41	86	68	8	3	23	27	65	103	140	174	87	94	1	1.84529	-0.173153	0.280609	0.851141	0.201819	0.302297	0.59497	0.134028	0.357442	0.215623	-0.0536185	0.455147	0.0675322	-0.287986	-1.64347	0.649374
single_fsp_tunable_WERI_Rb1_28	CGCGATGATCATCGCCTGAGCGAAGAGGATTAGGGGCGACGATCGTGCGTCGCGTCTCTGACACCCTCTAAGGTCTTAATCCGATTAGACAGCCTGTCAGCTCGTGAGAGAGAGTACTATGAGAGAATACTCTATAATAGTAGAG	single_fsp_tunable	fsp	WERI_Rb1	-0.312551								509	357	405	444	411	378	700	1248	70	91	30	0	51	64	19	12	26	24	53	60	104	80	4	9	174	143	103	147	163	236	102	87	1	0.17269	1.17822	0.203856	0.131986	0.144841	0.154636	0.363101	-0.0664124	0.220853	0.262364	-0.0694096	0.0796793	-0.351704	-0.146413	-1.03338	0.499207
single_fsp_tunable_WERI_Rb1_29	GAGATATACTATAGACTATAGTCTGAGAGTGGGCATAATCTCTGAGAGTGGATGCATCAGTGCAGAGCGGAGAGAGGATCATCGGTGATCCTCTGATCATCAGAGTGATCATATAGTAATCAGTGAGAGTAATCCTCTATAGTCT	single_fsp_tunable	fsp	WERI_Rb1	-0.267524								1714	1270	1251	1421	361	358	884	1474	67	66	2	30	31	52	30	20	75	72	145	144	231	218	16	21	91	113	221	298	531	682	200	229	32	-0.000623551	-0.19304	-0.125788	0.440493	-0.00164994	-0.22965	-0.157565	-0.418167	-0.247341	-0.450688	-0.461884	-0.551084	1.88362	0.151947	-0.442143	0.356326
single_fsp_tunable_WERI_Rb1_30	TCATACTGAGAGTGATCAGAGTGATCATCAGATGATCAGAGAGAGATCAGCGAGCATCACTCTGATCAGAGTACAGAGACTAATCCTCTGATCAGTGTGTCTCTAATCTTCTAATCATCTGACAGAGTATACAGAGTATACTCTG	single_fsp_tunable	fsp	WERI_Rb1	-0.222497								752	553	571	645	377	365	684	1142	76	87	23	12	37	63	17	21	31	36	66	101	116	118	8	11	117	120	132	125	257	369	123	117	0	0.232402	0.955708	0.0582929	0.416894	0.0180845	0.105973	0.097084	-0.167511	-0.0935487	-0.25955	-0.219867	-0.194809	-1.65045	-0.131443	-0.937623	0.463074
single_fsp_tunable_WERI_Rb1_31	ATGATATAGAGTCATAGTATCATAGAGTGATGAGACGATGATCCTCTCATAGACTAATCTTCTCAGACACATCGAGCAGAGAGATCAGAGAGAGAGAGTGATCATAAGAAGATCAGAGTGATACATAGGATTATAGGATTATCCT	single_fsp_tunable	fsp	WERI_Rb1	-0.17747								1330	931	890	1079	242	226	497	855	56	56	6	22	34	46	2	8	44	39	95	96	156	148	11	14	71	82	188	203	368	509	144	132	4	0.350076	0.00700498	0.34666	-0.791099	-0.340611	-0.367821	-0.310904	-0.538487	-0.0473027	-0.445681	-0.525194	-0.772761	-0.265918	-0.140882	-0.690687	0.336133
single_fsp_tunable_WERI_Rb1_32	TATCATAGTATAGAGAGAGAGAGAGCGCAGAGAGAGAGAGCGATGAGAGGATCATCTGAGACTCAGCGGGGATAATCTTCTCATGATCGTGGTGCTCTGATCCGCTAATCCTCTGATCACAATAGTATAGTATTATATAGTGGTG	single_fsp_tunable	fsp	WERI_Rb1	-0.132443								2060	1564	1565	1844	201	221	477	744	159	158	17	22	24	21	14	7	79	97	193	214	355	263	17	23	66	81	330	391	747	1019	321	315	28	1.98275	-0.205743	-0.170698	0.18226	-0.0901622	-0.0977799	0.0157902	-0.582613	0.0311866	-0.262244	-0.208802	-0.273389	1.33489	-0.189374	-2.07291	0.766715
single_fsp_tunable_WERI_Rb1_33	GATGATCAGAGAGAGTAGTGTGATAGATCAGCATATGATCGGATGAGAGAGAGGATTATGAGAGAGCATGAGGAGGATCATCAGAGTGATCATCGCAGCGTAATCTCAGATCATAGTGCTCACTCTCTGTGAGTATAATACTATA	single_fsp_tunable	fsp	WERI_Rb1	-0.0874161								2878	2090	1080	1368	1752	1642	3472	6123	339	363	22	7	212	241	100	106	103	74	184	212	373	358	18	36	574	531	405	481	1070	1507	371	423	9	0.143155	-1.07478	0.0224625	0.46352	0.371502	0.322337	-0.188441	-0.616909	-0.090776	-0.412709	-0.116972	-0.402846	0.274304	0.530628	-0.0920178	0.326464
single_fsp_tunable_WERI_Rb1_34	GATATACTATCATGAGAGTGAGACTATACTCTCATCAGTGATGAGTAGAGGATGAGCGGATGATGAGAGAGACAGAGGATTAGAGGATAATCCGAGCACACAGATGGTCATCACAGAGTATTATAGTCAGCAGACTGATCATACA	single_fsp_tunable	fsp	WERI_Rb1	-0.0423891								5530	4201	3474	4276	3806	3743	6721	11271	675	706	65	58	452	561	117	124	267	266	464	500	680	594	56	70	1382	1313	746	1035	1898	2751	762	757	48	-0.0351387	-0.0371184	0.0174475	-0.215222	0.303699	-0.0494921	-0.36557	-0.403506	0.029146	-0.392033	-0.248012	-0.447892	0.972675	0.464975	0.274553	0.270391
single_fsp_tunable_WERI_Rb1_35	TAGTAGTATAGTCAGCGTAGATCGATCGATCATCAGACAGAGTGATTAGTGAGCTCAGCGATAATCCGCTCAGTGTGAGCATGAGCAGAGAGAGAGAGAGAGAGATTAGCGGATTATAGAGTGATCATCAGAGTAGTAGAGTATA	single_fsp_tunable	fsp	WERI_Rb1	0.00263799								2668	1943	1829	2202	1881	1798	3596	5878	393	427	18	43	176	245	108	161	154	155	215	301	511	462	51	44	904	854	532	657	1366	1941	463	480	7	0.24803	0.0478359	-0.199111	0.848982	0.45397	-0.00601254	0.323945	0.252227	0.441091	0.104584	0.33695	-0.0575114	-0.55093	0.224907	-0.395012	0.362556
single_fsp_tunable_WERI_Rb1_36	TATACTATAATAGTGGATGTGAGTCTCAGAGAGCTCAGAGTGATTAGTCTCAGTAGACTGACAGAGTATGATCAGAGATCAGAGCACTAAGGATCATCGGCGATCATCACAGATCATCTGCCATCTGTCTATCTCAGTATACTAT	single_fsp_tunable	fsp	WERI_Rb1	0.047665								641	494	447	582	78	87	148	262	31	20	2	1	13	13	8	11	42	14	39	51	91	69	10	5	35	33	109	124	169	232	60	103	0	0.647621	-1.54011	0.269818	1.38239	0.0414289	-0.371351	-0.204193	-0.237285	0.23997	-0.140492	-0.54971	-0.454185	-1.44508	0.0362766	-1.34096	0.62823
single_fsp_tunable_WERI_Rb1_37	TATAGTATCATCACCCTATAATCTCTCAGACTGAGAGCAGCATCAGAGTGATCATCGGAGGATTATCCGAGGATGAGAGAGAGATGATCAGAGTGATCATCAGAGAGAGTAGTCTCAGTGACCATCTGTTATACTATACTGTGTG	single_fsp_tunable	fsp	WERI_Rb1	0.0926921								4948	3699	3838	4740	627	611	1279	2122	113	145	63	41	87	74	32	33	155	137	361	414	526	466	37	70	160	184	710	807	1587	2130	580	634	11	0.156528	-0.0983632	0.00423148	0.297522	-0.68599	-0.500588	-0.551341	-0.462876	-0.293937	-0.440377	-0.386234	-0.593921	-1.04688	-0.476079	-0.983512	0.336373
single_fsp_tunable_WERI_Rb1_38	CCCATAATCTCCTCACATCAGAGAGAGAGAGAGGATTAGACTCAGCAGAGTGAGAGAGTATCACTGATCAGCTTAGGAAGATGATCAGAGCGATCATCCTAAGCCTAATCTGTGATATATGGTCTCAGATGATCAGGAGAGTATA	single_fsp_tunable	fsp	WERI_Rb1	0.137719								3253	2397	2460	3008	3171	3288	5469	8975	356	444	23	21	312	433	73	84	92	107	259	308	399	371	31	23	927	892	437	563	1061	1514	414	486	11	-0.593707	-0.674637	-0.19574	-0.510054	-0.585414	-0.304381	-0.303584	-0.799761	-0.306435	-0.433434	-0.310246	-0.414566	-0.439645	-0.127443	-0.389673	0.185379
single_fsp_tunable_WERI_Rb1_39	AGTAGTATGATGATCCTCTCTGACTATGATCAGAGGTGAGCACAGAGATAATCGGCTGAGGTGTACTCAGAGAGAGAGATCATCATCGTACTAATCGGATAATGTGAGAGAGAGAGACTCTGATAGTGTAACATATGCTCTCTCT	single_fsp_tunable	fsp	WERI_Rb1	0.182746								2386	1751	1904	2347	2750	2806	4492	7220	413	436	44	9	267	364	78	94	100	92	228	289	292	278	23	37	802	770	336	419	757	1127	280	330	12	-0.291074	0.01027	-0.215308	-0.0862708	-0.277333	-0.0765616	-0.286108	-0.226392	-0.298351	-0.386638	-0.310711	-0.52152	-0.0321338	-0.0710624	-0.287603	0.156359
single_fsp_tunable_WERI_Rb1_40	TATATAGTCCTAGTAGAGATTATAGGCTTACACTCTCTGTGATGATCAGTCTGTGCTCTGTCTGAGTCTCATAGGATGATCTGCTCAGACAGATTAGAGAGAGCGACCGATCGATCGGAATAATCCGCTCAGCTCAGCGCAGTAA	single_fsp_tunable	fsp	WERI_Rb1	0.227773								5881	4245	3908	4508	4443	4385	8051	13607	676	754	59	66	483	638	167	183	393	378	522	629	705	677	64	49	1477	1430	886	976	1999	2967	817	867	35	-0.209688	-0.0664833	-0.0614538	0.0514606	0.708382	0.0810602	-0.300721	-0.606146	-0.0850298	-0.375443	-0.207828	-0.353321	0.42276	0.883098	0.627321	0.452287
single_fsp_tunable_WERI_Rb1_41	TATACTATACTACTCAGTATGATCAGAGAGAGAGAGCACCATATGCTCAGGCAGAAGAGTGGACAGATGGAGCGTAGGATCATCCGAGGATCAGCCGATCATCAGAGAGAGTATACTCTCACACAGAGATTATAGTATACTCTAT	single_fsp_tunable	fsp	WERI_Rb1	0.2728								1359	898	981	1087	84	87	193	306	55	62	1	8	21	19	5	6	33	30	108	106	170	137	14	8	51	36	154	191	385	546	155	156	4	1.80793	-1.45991	0.652853	0.490152	-0.789439	-0.269656	-0.285326	-0.681965	0.458385	-0.606014	-0.416064	-0.583669	-0.31629	-0.801266	-2.59737	0.739045
single_fsp_tunable_WERI_Rb1_42	GACAGAGTAGTATCATGATCATCACTGATCATCTGCGATCATCAGAGGATTAGAGACAGAGAGTATAGTATTAGTGAGAGAGAGAGAGGAGACCATATGCTCTGCCCATAATCTTCTCTGAGACTCTGTCTCTCATGATCAGTCT	single_fsp_tunable	fsp	WERI_Rb1	0.317827								3457	2645	2554	3063	2742	2694	4818	8044	429	447	55	43	312	368	94	98	173	139	337	358	468	434	44	46	962	976	543	664	1138	1740	549	588	24	-0.215098	0.296429	-0.0778152	-0.059212	0.00381877	-0.0549123	-0.189554	-0.214551	0.0286072	-0.276449	-0.266935	-0.193703	0.453927	0.0885472	-0.29261	0.247401
single_fsp_tunable_WERI_Rb1_43	TATAGTATGATGAGTAGAGAGATCATCAGAGAGATCAGGAGAGAGTATAGGCTGAGAGCAGTGAGAGAACAGATGGTAGGTAGAGGAGGATCAGGAGAGAGATCATCTCACCTAATCCTATAATGATACTGAGAGTATACTCTAT	single_fsp_tunable	fsp	WERI_Rb1	0.362854								681	504	510	597	106	101	210	323	25	36	10	3	12	30	7	12	34	17	58	72	115	79	0	18	57	43	104	130	212	343	113	84	2	0.610057	-0.0576923	0.503847	1.06958	-0.188229	-0.0763097	-0.0279418	-0.112558	0.406212	-0.243752	-0.238543	-0.31566	-0.234621	-0.41839	-1.25781	0.480832
single_fsp_tunable_WERI_Rb1_44	TAGTATGAGATGATCATAAGATGATCAGAGAGTGATCAGCGCAGAGACCATATGTTCAGTGTGCTGAGAGAGAGACACATAGAGGATCACCCTACTCTGAGGCGATTATCCGATCAGCAGAGCCATAATCTGCTGAGACAGAGTG	single_fsp_tunable	fsp	WERI_Rb1	0.407882								9710	7222	6422	7885	1423	1374	3008	4986	231	257	135	114	148	203	46	75	299	264	653	759	1127	1005	70	103	392	384	1282	1577	3045	4245	1125	1181	24	-0.0994496	0.166729	-0.0685462	-0.0353629	-0.490587	-0.384517	-0.421434	-0.744887	-0.321551	-0.505988	-0.395961	-0.645014	-0.775017	-0.222253	-0.657317	0.288467
single_fsp_tunable_WERI_Rb1_45	TAGTAGTAATCTCTGATGATCGATCGACTGAGCTCAGCTGAGAGAGAGAGAGCGCACCATATGGAGGGTCAGGAGAGGATCATCCCCCGGGTAATCTCTCTGACACTAGTGCTCTGATCAGAGTATAGAGTAGACAGAGCATTAG	single_fsp_tunable	fsp	WERI_Rb1	0.452909								2220	1683	1925	2252	3143	3106	4797	7981	448	446	17	41	310	405	103	113	138	106	276	286	322	308	13	37	901	896	397	469	870	1307	333	410	4	-0.381045	0.202676	-0.198392	0.117023	0.0762529	0.0680729	-0.0589625	-0.391389	-0.267146	-0.105961	-0.0219633	-0.15918	-1.16838	0.189044	-0.126423	0.197779
single_fsp_tunable_WERI_Rb1_46	TACTATCATGAGAGTAGCAGTAGAGTCAGGAGATTATAGTGAGAGAGTGGCATATGCTCTCTCTGTGAGCAGATGGTCAGAGTATAATCTCTTCTGAGGATCATAGATCATCGGATGATCAGAGAGAGTGACTCTCGTGATCTAG	single_fsp_tunable	fsp	WERI_Rb1	0.497936								2701	1955	2097	2503	854	861	1580	2609	134	167	28	49	91	127	23	35	130	116	212	253	377	328	42	32	214	239	436	552	934	1431	429	471	11	-0.0867149	0.341742	-0.0407468	-0.142233	-0.0470285	-0.338596	-0.151304	-0.103807	-0.38052	-0.172542	-0.156275	-0.137357	-0.224748	0.0723851	-0.388771	0.292879
single_fsp_tunable_WERI_Rb1_47	CATAGTATCATGAGAGTAATCCTCTGAGATCATGAGAGCAGGAGAGTATAGAGTGACCATATGGTCATGAGAGAGAGCAGAGAGAGCAGTAATCATCGATCAGAGAGACTACCTGTGATCATCACAGTATAATCTCAGATAATCT	single_fsp_tunable	fsp	WERI_Rb1	0.542963								2773	1899	2044	2437	2152	2269	3737	6057	384	381	22	19	240	296	63	57	116	128	261	333	362	293	33	38	714	696	463	516	1110	1582	449	434	9	-0.110387	-0.485439	-0.116043	-0.334645	-0.0203179	0.0434228	-0.25633	-0.159855	-0.12337	-0.180119	0.0326341	-0.162136	-0.413183	0.171101	-0.0637407	0.150908
single_fsp_tunable_WERI_Rb1_48	GACAGATGATCAGCCAGGATGATCATCAGAGAGAGTATACTCTCTCAGAGGAGATTAGCGTAAGAGGATCAGAGAGAGAGAGAGTCGTAGCGTAGAGCGGCATCGATCGATCAGCCAGACTGCAGCATAAGCAGATTAGCTGTCT	single_fsp_tunable	fsp	WERI_Rb1	0.58799								2588	1937	1455	1796	1311	1308	2501	4337	270	323	38	23	179	240	63	58	145	120	248	287	405	324	29	49	465	544	504	539	1128	1558	455	466	11	0.270492	0.0730267	0.265463	0.191161	0.537988	0.344851	-0.0643692	0.0043372	0.141	-0.0498787	0.0706447	-0.0643266	0.179721	0.407312	0.193137	0.242402
single_fsp_tunable_WERI_Rb1_49	GGTGATTATAGGATTACAGGTGATTATAGAGTGAGCAGAGCGTCATCTGAGACAGACAGAGCATCATGAGAGAGAGTAGAGTGTCAGCTCATGAGGTGAGAGAGAGCGCGGCGCGCGCGATAATCCGATTATAGGATTACGATGA	single_fsp_tunable	fsp	WERI_Rb1	0.633017								4641	3414	3775	4414	5216	5291	8316	13464	680	745	49	43	505	646	105	107	365	377	427	493	486	428	27	32	1421	1591	584	730	1656	2456	575	592	92	-0.464864	-0.167721	-0.271131	-0.675182	0.693417	-0.196008	-0.568039	-1.18897	-0.28298	-0.551369	-0.151221	-0.551218	1.84229	1.17856	0.861138	0.549258
single_fsp_tunable_WERI_Rb1_50	AAGATAATCTGCTCAGAGTGATCATCAGAGTAGAGTGAGAGAGTGACCATATGCTGAGAGTAGGAGAGAGGATCAGAGAGCATATGTTCTCTCACGTATACTCTGATCGATCAGAGTCACTCTCCTAATCTCAGGAGATTATACT	single_fsp_tunable	fsp	WERI_Rb1	0.678044								4014	2803	2622	3005	3396	3217	6120	10182	545	611	46	52	374	434	152	161	145	137	254	309	482	436	45	59	1194	1089	559	707	1244	1685	479	556	16	-0.0993694	0.151941	-0.109332	0.295407	-0.140124	-0.356309	-0.316256	-0.163417	-0.0161316	-0.35952	-0.385827	-0.478293	-0.0411754	-0.0320143	-0.435531	0.264425
single_fsp_tunable_WERI_Rb1_51	CATCTGTTGTGGGATTAGATGATTAGTCGTCGTTCGACGCGCGCGCGACGCTGAGCGTCGCTCGGAGATTAGAAGAGTATAATCCTCCTCAGCAGAGACAGGTGATCTAGTGTCAGAGTGAGAGGGATTAGAGCCTGGCCATATG	single_fsp_tunable	fsp	WERI_Rb1	0.723071								6272	4738	4956	6071	8504	8340	13486	22220	1000	1014	40	84	780	1053	154	148	665	598	544	657	622	530	56	66	2482	2375	782	908	2019	2769	702	808	48	-0.643572	-0.196676	-0.279954	-0.877143	1.02942	-0.23631	-0.6866	-0.620653	-0.270384	-0.635489	-0.37373	-0.630748	0.488417	1.5235	1.22609	0.647583
single_fsp_tunable_WERI_Rb1_52	CTATAATCTACTGTGACAGATGAGGAGATGAGAGAGGATCATCTGATCTCACGTGAGTAGAGTAGAGTATTATAGCGCGATCGATCGCTGAGTGTGTCTCACGAGAACGCCATATGTTGGGGGATTAGAGTGATATATCTACTCA	single_fsp_tunable	fsp	WERI_Rb1	0.768098								3633	2634	2422	2882	360	376	844	1406	146	212	51	19	67	75	56	58	184	193	328	384	584	544	37	49	208	258	663	754	1639	2230	710	713	28	1.34846	-0.183836	0.505153	1.65979	0.348102	0.0615221	0.0984807	-0.309089	0.811342	-0.0761168	0.129876	0.0924177	0.728977	-0.0869761	-1.31169	0.587032
single_fsp_tunable_WERI_Rb1_53	CGCAGTATAAGAGGATTAGAGATTACGCGCTCGAGCGACGGCGTCGACGGTGCGTCGCGGCGTATCGCAGAGAACAGATGGTCAGTAATCTCTGACAGAGTAGTCTGTCATCACCTAATCTTCTTAGACTGACTCTGCTAGTCTC	single_fsp_tunable	fsp	WERI_Rb1	0.813125								763	544	597	726	809	772	1267	2097	140	137	3	4	97	114	14	19	273	264	102	109	146	118	18	15	224	243	146	180	301	423	147	141	38	-0.0872646	-0.889039	0.0272413	-0.584938	2.86034	0.301993	0.264395	0.519264	-0.220054	0.0626876	-0.0208609	0.0520779	3.1868	2.92764	2.34108	0.863256
single_fsp_tunable_WERI_Rb1_54	TACTACTGAGAGTATAGTATGACTCTAATCTCTCAGCAGAGAGATGATCAGAAGATCATAAGAGGATTATCGTCTCAGAGTAGTGCGACAGATGGTATACGCTCTGAGCGCAGCTCAGGTCCACCTGAGACTCAGACTAATCTCT	single_fsp_tunable	fsp	WERI_Rb1	0.858152								2029	1484	1610	1880	794	743	1444	2383	177	166	17	23	80	103	35	56	146	150	185	207	376	327	37	36	269	271	352	437	754	985	363	349	1	0.25178	-0.130412	-0.122637	0.595771	0.593247	-0.184348	0.248023	0.264122	0.0166503	-0.0901732	-0.183484	-0.0687543	-1.83823	0.498939	-0.00252367	0.283099
single_fsp_tunable_WERI_Rb1_55	TATACTCTCAGAGAGCATATGGTCTCAGATCATGAGAGTGAGAGAGGAGCATATGGTCAGGTCAGATGAGCTGAGCGGAGTATAATCTCTAAGCGGATTAGACGACGTCGCCGCTGCAGTAGGTCTAATCGGATTACTGTCATCT	single_fsp_tunable	fsp	WERI_Rb1	0.903179								6217	4582	4116	4882	774	742	1537	2536	124	159	63	84	70	112	49	28	1444	1548	560	601	615	518	67	55	252	234	770	1095	1980	2734	760	857	463	0.00244278	0.0675009	-0.109175	0.280941	2.57389	0.00671188	-0.679348	-0.587343	-0.102247	-0.470722	-0.363175	-0.500231	4.06066	2.75069	2.29295	0.848106
single_fsp_tunable_WERI_Rb1_56	TACTAGTCAGAGTGATAATCTTCTTAGGAGATGCTCACCTCAGAGAGCATCATCACAGAGTAGAGACAGCATATGCTCTCACCCCCCCCCCACCCCCCCCCGCCATATGGTCATCCCATGATAGTGTTAGGATTAGAGCATTATC	single_fsp_tunable	fsp	WERI_Rb1	0.948206								86	79	75	88	56	72	104	187	31	60	26	1	16	12	35	4	14	5	11	17	60	59	7	0	26	22	24	45	65	70	27	42	15	1.28993	3.1889	0.422204	2.62245	0.60133	0.34284	1.61927	0.851602	0.210243	0.462674	0.397643	0.484008	4.44829	-0.622016	-2.58757	0.754605
single_fsp_tunable_WERI_Rb1_57	TAGAGATCATATGCTCTCTAATCTCAGGTGAGCACAGATCATCTCATGCGACGACGCTGCTCTATAATCCCCCTGCCATATGGTCAGTCTCTCAGAGTAGCGATAATCCGATTACACTATGAGCATAGAGAGTGTCAGAGATTAG	single_fsp_tunable	fsp	WERI_Rb1	0.993233								1562	1139	1063	1290	1011	1003	1917	3312	165	172	14	10	89	102	23	38	144	143	157	195	183	184	17	19	301	313	316	408	635	858	272	267	23	-0.154941	-0.418446	-0.440953	-0.377092	1.10717	0.213467	-0.302832	-0.320179	-0.182091	0.159414	-0.0292239	-0.0901492	1.56604	1.3098	0.893706	0.591378
single_fsp_tunable_WERI_Rb1_58	ATGATGATCATATGAGGATAATCTCAGAGTGAGCACAGATCATGAGAGGTAAGACGATCAGGTGAGGTGAGCCCGGGACATATGGTCTGGCGCACGAGCGTCGTCAATCATCTCAGTCTTAGAATAATCTCCTGACCATATGGTC	single_fsp_tunable	fsp	WERI_Rb1	1.03826								4778	3460	3000	3478	4625	4820	8774	14365	719	733	32	124	535	658	103	134	400	390	437	469	541	487	45	48	1594	1653	559	796	1578	2271	592	603	67	-0.256945	0.52029	-0.0278234	-0.580809	1.07882	0.136642	-0.407196	-0.562115	0.0100935	-0.505063	-0.224463	-0.50725	1.68396	1.2647	0.558531	0.570613
single_fsp_tunable_WERI_Rb1_59	AGTGAGCTAAGCCGATTAGGCGAGTCAGACAGCGCGCTCGCGCGCGCTGCGCGCGGCGACGCTCTAATCCTTCTTAAGAAGATTAGAGCCCGTGCCATCTGTTCACTCTCTGTGAGTAGAGTATGACGTGATCTCAGATAATCTG	single_fsp_tunable	fsp	WERI_Rb1	1.08329								3807	2703	2431	2934	3231	3313	6001	9922	538	537	55	41	367	530	191	96	7795	7282	366	426	337	302	35	56	1056	976	418	591	1620	2349	470	491	3364	-0.126342	0.21917	0.100423	0.233164	5.62664	0.222111	-0.707075	-0.253315	-0.0537302	-0.51663	0.157683	-0.41851	7.63159	5.72467	5.39348	0.980641
single_fsp_tunable_WERI_Rb1_60	GATCATACTCTGAGAGTATCATATGATCACTCAGAGCTAATCTCAGTGATTACCTGAGCTCAGGAGACACCATATGGTCCGCCAGAGAGAGAGAGCCGCGACAGATGGTCGCTCAGTAGTATGAGGAGATTACTACTGTCACTAT	single_fsp_tunable	fsp	WERI_Rb1	1.12831								2552	1905	2313	2643	1089	1161	2191	3622	155	155	40	24	115	113	119	60	654	623	236	267	265	241	21	25	324	320	316	441	867	1236	320	371	3041	-0.269421	0.224198	-0.0936693	0.902574	2.09887	-0.0996784	-0.427945	-0.559268	-0.0439792	-0.292844	-0.0387075	-0.273636	7.5406	2.17221	1.1963	0.767965
single_fsp_tunable_WERI_Rb1_61	TATAGTATATGATCAGAGAGAGTCATGAGATGAGCAGACTGTACACTGAGAAGATTAGAGGATTAGCGAGCTAATCCGCCCCCTAATCGGATTAGCGCAGCGCTCACGTGAGCAGAGACCTGCCATCTGTTCTTCTACTATCATA	single_fsp_tunable	fsp	WERI_Rb1	1.17334								3462	2644	2387	3042	434	475	849	1377	91	104	26	74	41	70	14	18	1327	1230	383	434	408	373	53	89	151	162	610	695	1810	2491	533	542	165	0.199212	0.322612	-0.0683078	-0.0663577	3.07923	0.223835	-0.39449	0.414847	0.000853182	-0.159286	0.310362	-0.270352	3.29903	3.02668	2.66438	0.875563
single_fsp_tunable_WERI_Rb1_62	AGGAGATTAGACTAAGCGGATTATCTGATGATGTGTCTCAGCGACGCCGACGCAGCGACGTCTGCGCTGAGAGGATGAGAGTGACCATATGGTAGACTCTGTAATCCGATCATCTGACACTCAGAGTAATCTTAGTACTATGACA	single_fsp_tunable	fsp	WERI_Rb1	1.21837								5967	4395	4688	5512	6206	6171	9980	16499	762	808	65	59	638	863	243	216	7452	6960	551	671	666	587	66	87	1786	1748	740	826	1892	2681	754	833	496	-0.561898	-0.111662	-0.12959	0.147475	4.66214	-0.107067	-0.477798	-0.21914	-0.290489	-0.661206	-0.35884	-0.473843	3.98137	4.93007	4.51466	0.966734
single_fsp_tunable_WERI_Rb1_63	TATGAGTAGAGTACACTGATCATACTCTCAGAGCAGATTAGAGCGAGACTGTAATCGGATTAGGCTCTGAGTCGCCATATGCTCGCGCCGCGCCATATGGCGCGGCGGCTAATCTTCTCAGAGAGTATAGATGATCACTATACTA	single_fsp_tunable	fsp	WERI_Rb1	1.2634								2305	1686	1831	2189	1859	1830	3228	5287	352	369	22	32	197	248	165	97	2125	1993	310	364	438	393	31	47	620	613	479	654	1171	1611	447	418	2159	0.0832557	0.105708	-0.0601774	0.948756	4.18405	0.361652	0.315667	0.179787	-0.00244095	0.23869	0.304778	0.0422383	7.42502	3.94284	3.2353	0.933584
single_fsp_tunable_WERI_Rb1_64	GAGAGAGAGTGATTAGTGTGATCAGGTGATGATCTACTCAGAGTATAAGCTCATGTGACGTCAGAGAGTGCAGCATATGGGCGGGATTAGCGGCGCAGAGAGCGAGGATAATCGGACTAAGTAGTACTGAGAGGAACATATGGTC	single_fsp_tunable	fsp	WERI_Rb1	1.30842								4881	3658	3950	4752	6784	6965	10943	18019	1506	1622	188	149	1058	1462	347	322	1009	899	1519	1736	833	772	124	204	2817	3000	1357	1759	6089	8382	1483	1415	229	0.277024	1.56811	0.455593	0.557422	1.97336	1.52653	0.156127	1.13437	0.270417	0.596728	1.57636	0.663625	3.09209	1.24644	0.405253	0.54929
single_fsp_tunable_WERI_Rb1_65	TCTAAGAAGATTATAGGATTAGACAGATGATCTGTGCTCTAAGACGATTAGCGCGCCATATGGCTAGCGCGCTGCGCACACCTGCGCAGCGCAGGCCATCGATCGCTCGTAATCCTCTACTAAGAAGATTATCCTCTGATCATCT	single_fsp_tunable	fsp	WERI_Rb1	1.35345								817	546	467	556	444	446	828	1502	65	95	10	15	45	65	19	14	480	450	54	103	80	82	8	12	146	146	83	137	328	454	83	80	100	-0.0376819	0.488952	-0.0403756	-0.0678078	4.01989	0.249964	-0.463772	-0.150503	-0.0469987	-0.520968	0.0496067	-0.76652	4.9721	4.08536	3.53094	0.939834
single_fsp_tunable_WERI_Rb1_66	TAGACATATAATCGTCTTAGGAGAGTGGACCATATGTTCACTCTAAGAAGCTTACCTGTAATCGGATTAGGCGTCGTCGAGAGAGAGACAGATGGTGCGCGCTCTCTGAGCAGATGATCAGACTGATCATAGATCATAGAGTCTG	single_fsp_tunable	fsp	WERI_Rb1	1.39848								368	303	260	308	313	314	543	897	40	68	0	0	34	38	35	8	700	666	57	36	52	50	3	3	90	92	62	61	101	165	51	57	750	0.0679104	-2.62494	0.111919	0.799294	5.26925	0.336809	0.0449642	-0.429451	0.0660885	-0.0655823	-0.0657011	-0.124223	8.47722	5.45736	4.46995	0.973866
single_fsp_tunable_WERI_Rb1_67	AGTCAGAGTGCGTAATCTTCTTAGCCGCGCCATCTGTCGCCGCGTTACGCTTGACTGCTCACAGCTAATCTGACTAATCCTGAGCTAATCCGACTGAGCGCAGTGTGCGCGCTAAGCTGATCTATGACTACTCAGAGTACTATAT	single_fsp_tunable	fsp	WERI_Rb1	1.4435								1381	1004	924	1025	360	375	803	1378	82	111	7	19	86	104	18	19	507	529	458	509	244	210	19	36	125	152	314	398	684	983	254	261	39	0.477243	-0.152129	0.901821	0.150382	3.24861	1.93206	0.178029	0.404303	0.118419	0.312014	0.30025	0.0216091	2.6543	2.76837	1.31655	0.837877
single_fsp_tunable_WERI_Rb1_68	TATAGGATTAGTGTGACCATATGTTCACTCTGAGCGTCGACACGCATGACTGCTCACACGTGACGCGTGTGAGAGTAATCATCCTAATCTTATAAGCAGCTTACACTGAGCTCTAATCCGATTAGCAGATCTGAGAGCAGATTAG	single_fsp_tunable	fsp	WERI_Rb1	1.48853								3115	2312	2382	2798	2446	2427	4333	6929	330	360	31	33	301	434	86	58	443	406	624	672	407	367	37	50	797	828	676	860	2146	2955	683	717	70	-0.400006	-0.110601	0.181329	-0.280214	1.54927	0.94009	-0.239138	-0.0968676	-0.0658666	0.235345	0.723952	0.271126	2.10366	1.53104	0.609184	0.640286
single_fsp_tunable_WERI_Rb1_69	AGGAGATTAGAGAGATTATGTACTCAGATGATCATGAGATGATCAGACAGGTCATCAGGTGATCAGCTCAGAGTCCCACCATATGGCGTCGCGAGACGACTGAGTGTCGCGCGCCATATGCTCGCGCTGAGAATAATCGGATTAG	single_fsp_tunable	fsp	WERI_Rb1	1.53356								4112	3030	3093	3803	4906	4960	7793	12594	590	650	43	18	404	553	200	114	2659	2615	350	434	458	400	14	39	1368	1364	568	696	1469	2087	537	585	2747	-0.443844	-0.438057	-0.232207	0.0384166	3.73984	-0.0281419	-0.391602	-1.08621	-0.128416	-0.285775	-0.0281198	-0.30103	6.95735	4.07271	3.70142	0.939282
single_fsp_tunable_WERI_Rb1_70	GATCAGAGGATTAGAGTCATGAGATGATCTTCTCTCAGGAGCTCACCTGAGTGCTAAGCTGAGGATAATCAGATTAGGTGCGACGACGCGTCCCATATGGCGACGCTGCGGATTAGCCGATTATACTCAGAGCATATGTTCAGTG	single_fsp_tunable	fsp	WERI_Rb1	1.57859								6924	5156	4743	5743	7118	7075	12107	20314	1017	1159	59	75	706	1034	194	186	997	998	664	732	920	860	62	70	2386	2349	1021	1357	2507	3406	952	1000	175	-0.289959	-0.220508	-0.116429	-0.409319	1.76911	0.0454112	-0.193592	-0.642758	-0.0676093	-0.286048	-0.207428	-0.397409	2.4303	2.01142	1.7237	0.749873
single_fsp_tunable_WERI_Rb1_71	CAGAGCCATAATCTTCTCTAAGCCGATTAGAGCAGAGCGCCATCTGTCCTCTCTGAGAGTATAATCGGATTAGAGCGCGCGGTCGTCAGACGACGACGCTCGGATTAGAGAGTGAGCAGGTGTGAGTATAAGAAGATTAGTATAG	single_fsp_tunable	fsp	WERI_Rb1	1.62361								1870	1382	1238	1412	944	1006	1983	3222	139	164	30	15	131	172	23	17	966	886	150	178	213	186	7	15	378	305	242	366	800	1213	289	302	327	-0.251389	0.122728	0.229148	-0.94418	3.64097	-0.0374274	-0.444128	-1.2189	0.0195692	-0.345812	0.128377	-0.214895	5.31749	3.9599	3.41182	0.932663
single_fsp_tunable_WERI_Rb1_72	CAGACAGCATAATCCGTGGGATTATAGCTCAGAGCTAATCAGCTGAGACTGAGCCGGCACGCCATCTGTTCTCTCTCAGCGTCGCACGTGACGTGGGCAGGTGAGTTCTCAGAGTAATCCACTAATCCGATTATGGGATCAGTAG	single_fsp_tunable	fsp	WERI_Rb1	1.66864								1588	1182	1248	1493	1519	1382	2523	3993	241	268	29	21	154	186	38	41	1569	1358	175	216	247	246	10	14	488	393	281	342	767	1093	247	285	76	-0.0861891	0.459755	-0.146829	-0.338978	4.25523	0.151379	0.0852535	-0.867849	-0.178056	-0.0816567	0.244297	-0.140292	3.15044	4.36669	3.79547	0.950197
single_fsp_tunable_WERI_Rb1_73	TAGAGCATATGCTAGAGTGTGCACTAAGCAGATTACCGCGCAGTGAAGCGTAACATCTCACGTAATCTGCTTACGGCGCTATAAGCTGCTCCGCCGCCATATGTTCGCCCCTAATCGGATTAGCTGACTCAGGTGTTGTGTCTCA	single_fsp_tunable	fsp	WERI_Rb1	1.71367								1104	792	733	923	816	875	1604	2619	160	181	14	5	144	166	25	27	445	394	125	149	185	179	11	39	306	289	207	309	740	1066	247	234	25	0.111277	-0.219814	0.44959	-0.296989	3.18087	0.351314	0.19558	0.580472	0.0248542	0.179612	0.72761	0.247412	2.20545	3.028	2.6004	0.875214
single_fsp_tunable_WERI_Rb1_74	TATAGTCTGAACATATGCTCAGCACATAAATCACTCTGAGCTGAGCGCTAAGCCGATAATCTGCTGAGGATAATCCGATTAGCCGACTGTCGACGCGCGCCATATGCTGGGGCGAGCTGTCAGAGCAAGCATAGGATAATCTTCT	single_fsp_tunable	fsp	WERI_Rb1	1.75869								2647	2021	1746	2144	583	612	1288	2057	135	167	19	40	79	105	31	27	557	516	467	551	305	276	32	15	169	186	332	456	963	1373	341	346	176	0.425731	-0.0145739	0.216823	0.163075	2.30502	1.00208	-0.434717	-0.719929	-0.20688	-0.502178	-0.177225	-0.52692	3.87377	2.31286	1.30294	0.78556
single_fsp_tunable_WERI_Rb1_75	TAGATATACTAATCGCCTGAGCGAACATATGGTAGTCTCAGATAACAGATGGCGCGCGTCGTCGGATAATCCGATTACAGCGTCGCCATCTGTCACTCTGCGCGCTCTGAGAAGATTATAACCTCTAATCTTCTTAGAGTGTCAG	single_fsp_tunable	fsp	WERI_Rb1	1.80372								320	243	234	282	68	80	166	243	32	36	3	5	17	16	11	22	525	529	34	47	85	91	10	28	24	47	107	117	137	201	66	89	28	1.19145	0.258039	0.58385	2.24486	5.18684	0.285299	0.87469	1.85955	0.388107	0.690248	0.105775	0.341195	4.08904	4.25616	2.94198	0.94106
single_fsp_tunable_WERI_Rb1_76	GAGAGGATTATTATAAGAAGATTAGAGACAGGCTGAGCACACTGAGCTCAGCTCATTACCTGAGCGTCGCAGTGTGGCATATGGTGGGGGCGAGTCCTGACACGCCGATCATATATAATCCTAGATAATCCGATTAGAGTCTCAG	single_fsp_tunable	fsp	WERI_Rb1	1.84875								2241	1670	1784	2055	3018	3015	4828	8121	1245	1394	59	74	342	434	116	145	1757	1539	275	293	458	389	17	16	1052	1003	401	512	1229	1722	1686	1843	149	1.21261	1.33535	-0.037683	0.366267	3.94109	0.196295	0.359477	-0.941548	-0.0334686	-0.0370805	0.40791	2.07639	3.64774	3.67217	2.60574	0.913155
single_fsp_tunable_WERI_Rb1_77	TCTCAGTAATCTGATCTTGTAATCAGATGATCCTAAGAAGATTATCTGAGAGCGGCATATGGCGGGGGCTGACGCGACATATGTCGACGCGTCGACGCCCGCCATATGTTCAGTCTAAGCTGAGCTGAGTACAGTAATCGGATTA	single_fsp_tunable	fsp	WERI_Rb1	1.89377								2263	1649	1273	1606	1641	1638	3139	5295	352	422	11	20	261	355	82	54	7509	7544	288	340	302	238	37	33	574	583	361	440	896	1222	427	400	375	0.329439	-0.61498	0.488271	0.0546952	6.55186	0.739075	-0.283913	0.0592077	0.0159285	-0.222459	-0.0606796	-0.0101086	5.40411	6.48905	5.81278	0.988452
single_fsp_tunable_WERI_Rb1_78	TATAGTATAATCTTCTTACTAGGAGGATTACTGATACTCTGTCATGTGACTCTCTGAGAGAGCACAGATGGTGGGACTGTCAGAGGATTATAGCACGCCATCTGCTCGCCGCGGCGCCAGATGGCGACGCAAAGAGTAATCTCTA	single_fsp_tunable	fsp	WERI_Rb1	1.9388								2256	1601	1447	1711	307	304	612	1004	149	164	49	52	62	82	68	31	5544	5333	389	454	433	360	94	153	95	121	908	1162	2036	2944	844	866	1413	1.42484	0.967371	0.764872	1.92966	5.94734	1.0269	0.287872	1.87084	0.0388767	1.15244	1.17715	1.0481	7.18439	4.89582	4.01768	0.963419
single_fsp_tunable_WERI_Rb1_79	TAGAAGATTACACTGAGCTCAGGATAATCACAGCGATTACTCTGAGGATGAGCGCCGCCAGATGGCGCGGGCAAGTCAGCACGCGCGCTGAGCGCACCTGAGCATCTGTTCGGTAATCGGATTAGCTCTAAGAGGATTATCTTAG	single_fsp_tunable	fsp	WERI_Rb1	1.98383								4039	2995	2917	3403	3939	3982	6217	10867	603	694	47	34	470	630	40	42	2502	2309	410	448	431	369	15	50	1469	1423	545	620	1724	2396	505	565	107	-0.193854	-0.151959	0.0652263	-1.67169	3.76902	0.0737439	-0.564597	-0.858551	0.0618318	-0.526672	0.0490025	-0.481053	2.44202	4.18752	3.69528	0.941706
single_fsp_tunable_WERI_Rb1_80	AGCATAATCTGCCCGAACAGATGGTCAGCTAAGATAATCGGCTTAAGATGATTACCCGTCAGCGACGCGTCGCAGAGAGACTGACCATATGCCGGCGCGGCTTACCTGAGAGCCCCGCCATCTGCTGCTCTAAGATTATTCTAAT	single_fsp_tunable	fsp	WERI_Rb1	2.02886								2464	1850	1451	1699	1791	1854	3562	5679	352	442	42	25	243	283	145	61	8417	8862	254	307	300	260	71	78	684	626	369	422	884	1285	371	338	3100	0.246311	0.308963	0.201019	0.509462	6.54336	0.397598	-0.249462	0.8825	0.139887	-0.191123	0.0240024	-0.205262	8.2125	6.2939	5.66086	0.986922
single_fsp_tunable_WERI_Rb1_81	ATCTACTGAGGAGACCGAGCATATGGCGCACTGTGATTACGATGCTAATCTGATTAGAGCGGCTGACATATGGCGTGCGTCTGCCGTCGCTGCGTAGCTGAGTATAATCCGATTAAAGAAGATTATCGCAGAGTAACAGATGGTG	single_fsp_tunable	fsp	WERI_Rb1	2.07388								9090	6770	6650	8056	9160	9320	16297	26067	2290	2544	82	80	1388	1850	1056	705	37594	37906	1707	1879	1167	1128	1069	1154	3052	3135	2588	3155	4634	6516	2313	2500	12728	0.466337	-0.290112	0.375092	1.36317	6.50449	0.820403	-0.182169	3.00861	0.00391215	0.553462	0.311777	0.461562	8.1088	5.82463	3.49588	0.976461
single_fsp_tunable_WERI_Rb1_82	GAGATTAGTATAATCCCACTTAAGAGTGAGCAGATGGAGCTGCTCTGAGCAGATTAGCGCCGCGTCGTCAGGTGACAGATGGCACACGTCGGACGCTCAGCTCAGAGCGCCATATGTTACTCTAAGACTAATCAGATTATCTTAG	single_fsp_tunable	fsp	WERI_Rb1	2.11891								4771	3425	3298	3997	3673	3769	6824	11122	635	737	33	39	468	622	275	90	12137	11467	546	569	494	474	98	121	1129	1204	731	873	1793	2397	712	759	5676	0.102671	-0.26552	0.224348	0.41479	5.73699	0.285513	-0.291146	0.545071	0.0812844	-0.0579527	0.105744	-0.0683921	7.80431	5.62154	5.19192	0.979332
single_fsp_tunable_WERI_Rb1_83	GCTAATCTTCTTATACGCTGTACTCATGTGAGTGAGAGTGATGTATTGCATCTGCTCTAATCCTAAGCGGCTTAGGTCGACGAGCGACATATGGCGGTGGCAGATGGCGCCGAAGAGTAATCGGATTAGAATCTCACCTGAGTGC	single_fsp_tunable	fsp	WERI_Rb1	2.16394								5791	4378	4084	4901	6406	6269	11006	17943	891	898	50	67	672	1051	181	162	900	958	579	644	681	600	55	70	2299	2304	798	1089	2474	3481	779	895	1005	-0.398288	-0.160787	0.0305283	-0.391385	1.88536	0.0847148	-0.41492	-0.471731	0.0607891	-0.36423	0.053083	-0.363425	5.18158	2.1104	1.80065	0.765756
single_fsp_tunable_WERI_Rb1_84	ATAATCTGCTTAGAGTAAGCAGTCTGACAGATGGCCTGCGTCAGCGCTAATCAGATGACGAGACGACTTAATCCGCTCTAAGCGGCTTAGCGGCAATCCCCACGTGCTGAGAGCCGACATATGGTGCGCTACTACAGCGATAATC	single_fsp_tunable	fsp	WERI_Rb1	2.20896								4531	3297	3200	3720	3717	3979	6834	11288	575	667	57	47	448	596	117	104	7413	7049	461	587	498	429	62	89	1208	1297	678	793	1729	2375	651	682	294	-0.211176	0.0422156	0.0370158	-0.346412	5.22427	0.225119	-0.502076	0.15834	-0.092961	-0.338065	-0.0995585	-0.313629	3.7812	5.3385	4.99916	0.974956
single_fsp_tunable_WERI_Rb1_85	CAGAGATATTATAAGAAGATTATCTCTCAGCACAGTTAGCCATCTGCTCGGCTGTCAGTCAGCCTAAGCGGCTTACGGCGGCGGCGACAGATGGCGGCGCCGCTATAATCGGCTTAGCTGCCTGACTCTAATCCGATTAGAGTCT	single_fsp_tunable	fsp	WERI_Rb1	2.25399								801	609	563	648	429	458	940	1447	110	123	4	13	71	104	64	25	3021	2938	122	98	151	128	26	13	132	145	166	147	371	460	143	154	695	0.467003	0.0396463	0.48766	1.17634	6.43386	0.452078	0.248212	0.63687	-0.0454997	-0.0366016	0.123517	0.0104856	7.50604	6.05323	5.25753	0.984415
single_fsp_tunable_WERI_Rb1_86	AGTGAGTCTAATCGGCTTAAGCTGATTAGCTCAGCAGACGTCGGACATATGGCGGACTCAGCGACTAATCTTATTACCTGAGGGCGTCGACGACGAGCGCCATCTGTCCCGGTGAGATTAGGATAATCTTTGTTACCATCTGTTC	single_fsp_tunable	fsp	WERI_Rb1	2.29902								1173	922	916	1095	961	993	1714	2734	217	218	14	34	114	180	29	45	4941	5150	159	208	168	132	77	98	346	321	220	260	497	693	196	224	369	0.249091	0.761266	0.181776	0.100799	6.48908	0.479755	-0.229023	2.246	-0.018782	-0.0591173	0.0110844	-0.0843329	5.89436	6.07667	4.24309	0.982648
single_fsp_tunable_WERI_Rb1_87	TAGAGACAGCAGATGGTGCTCTAAGCAGATTAGAAGCTCAGTATAATCCGCTTAGAGAGCAGACACGTTCGGACATGCTGACAGAGACGCGTTCCATATGGCCGCCGTAAGCTGCTTACCTAAGAGGATTATAGATCATCGCTGC	single_fsp_tunable	fsp	WERI_Rb1	2.34405								2035	1452	1587	2003	1450	1482	2409	4033	16456	18542	1587	1657	638	753	3202	3218	11187	11513	564	611	13951	11975	146	161	1576	1614	4767	6096	4425	6086	9339	10063	317	5.9652	6.13042	1.81734	5.97039	6.81298	1.27428	5.44671	2.32418	1.60865	3.68475	2.3941	4.69225	4.82556	3.01055	0.682564	0.737432
single_fsp_tunable_WERI_Rb1_88	CAGACTAATCCGCTATAAGCACCTAAGCTGCTTACAGCTAATCTGCTTACCTGAGATCAGTGAAGCGCGACAGATGGCACCATCTGGCGACGCCGCTCTGCGTCAGAGAAGATTATACTCTCATGAGAGTAATCAGGATTAGCTC	single_fsp_tunable	fsp	WERI_Rb1	2.38907								1222	824	756	838	803	750	1479	2528	146	144	13	8	106	134	33	35	784	882	128	168	189	168	28	30	263	265	189	209	505	653	151	184	314	0.00593504	-0.197254	0.222847	0.140021	4.22245	0.497132	0.0638977	0.689609	-0.0198733	-0.270916	0.0242152	-0.350513	5.99213	4.09673	3.53284	0.9403
single_fsp_tunable_WERI_Rb1_89	TCTAAGCTAAGCCGCTTAGGTGATTACCGCGCCATATGTTCACTCTGCTCAGCACGTAATCCGATTACTCAGAGACCCGACAGATGGCGCGGCGTCGACGCGTCGCGCCATCTGTCAGGTAAGTGTTAAGCAGATTATCCTCTAG	single_fsp_tunable	fsp	WERI_Rb1	2.4341								2733	2021	1784	2023	1608	1675	3480	5213	362	383	12	10	285	387	228	39	15675	15432	348	317	276	232	14	35	571	544	340	394	983	1371	306	350	5716	0.315168	-0.868714	0.392626	0.794343	6.91458	0.359615	-0.275582	-0.38951	0.16652	-0.145642	0.151791	-0.184776	8.52473	6.87582	6.12024	0.991031
single_fsp_tunable_WERI_Rb1_90	GACAGGATTAGCGGTAAGCTGCTTAGCAGTGAGAGGCGCCATATGGCGGCGCGACGAGTGACAGCTTGATTTATTACCTGTAAGCGGATTACACTCTCTAAGCAGCGACGCAGCGCGACAGATGGCGTAGTCTAATCGGATTAGT	single_fsp_tunable	fsp	WERI_Rb1	2.47913								9545	6979	6393	7359	3038	3093	5699	9190	760	900	116	178	707	786	232	108	43675	42024	1829	2131	1094	1027	301	318	915	943	1878	2456	8190	11288	1407	1457	4299	0.487149	0.447253	0.656969	0.540344	6.73262	0.882926	-0.272516	1.00885	-0.00530873	0.165722	0.806867	-0.162193	6.58372	6.29802	5.72377	0.986837
single_fsp_tunable_WERI_Rb1_91	TAGAGCAGATTACACTAATCTCTTAAGAAGGATGATTGATTGCTTAAGCTCACACCGCCATATGGTATGTGTCGTCGGCGACAGCTAAGAGGATTACGTGCGCCGCGCCATCTGGTCTTCGCAGCTCAGCAGGATTATCATCTTA	single_fsp_tunable	fsp	WERI_Rb1	2.52415								9368	7095	6988	8628	10376	10507	17347	29815	1501	1660	99	112	1154	1686	303	275	13866	13602	960	1236	1009	907	69	117	3369	3503	1279	1517	4459	6022	1277	1380	1552	-0.308143	-0.0264067	0.0291544	-0.343044	4.98067	0.120886	-0.535108	-0.604117	-0.0866454	-0.49533	0.168125	-0.401042	5.01641	5.23053	4.85978	0.972957
single_fsp_tunable_WERI_Rb1_92	AGCAGCTTACAATAATCGGATTACAGCACTGAGACTAAGCTGCTTACAGTCACGCATGATTGAACACAGATAATCACCTTAAGCTGGCGTCGCCGCTGCGTCTAAGCTGTCGACAGCCAGGTAATCGGATTATCACCATCTGCTC	single_fsp_tunable	fsp	WERI_Rb1	2.56918								472	341	410	469	386	434	704	1222	102	101	2	0	47	45	22	14	614	440	139	142	127	124	13	13	157	166	123	162	336	439	88	103	27	0.396723	-1.29628	-0.143367	0.285079	4.41509	1.24841	0.862033	0.809847	0.180049	0.522601	0.716946	0.141006	3.25768	4.09674	3.16668	0.935609
single_fsp_tunable_WERI_Rb1_93	AGATTAGCAGAATGAACAGATGGCGCGTCTCAGCAGATCATAAATCACCTGAGAGTACTTAAGACGCTTAGGCTAAGCGCCGACCATATGGCGTCGCCGCGGGATAAGCCGTCGTCGCCATATGGCTCCTAATCAGATTAGCTCT	single_fsp_tunable	fsp	WERI_Rb1	2.61421								4338	3190	3561	4303	4987	5117	7927	13295	831	928	49	52	594	823	144	157	17943	18596	1223	1418	543	492	58	60	1611	1630	730	935	2876	4212	599	631	670	-0.106682	0.0522613	0.0771929	-0.135028	6.38123	1.36932	-0.291636	-0.131091	-0.122473	-0.116216	0.722379	-0.378905	4.79206	6.31505	5.01192	0.986556
single_fsp_tunable_WERI_Rb1_94	ATCAGCTTAAACGGACAGATGGTGCGGTCTAAGCAGATTACGCCTTAACACCTGCCATCTGTCGTCTCCGCGAACCATCTGTCGCCGCTGCGCCGCGACAAGTCGGGACAGGTAAGAGGATTACAACGCCATCTGTCAATAATCT	single_fsp_tunable	fsp	WERI_Rb1	2.65923								1342	931	973	1153	1125	1130	2151	3311	378	410	27	24	140	198	96	44	5085	5555	163	203	256	213	14	10	385	405	249	295	493	662	506	561	2116	0.750509	0.692653	0.227659	0.6639	6.39604	0.365363	0.339284	-0.451195	0.132134	0.0992285	0.0675401	0.845691	8.20471	6.08276	5.64553	0.98482
single_fsp_tunable_WERI_Rb1_95	AAGGAGATTAGTCGGCTAATCACCCCGACCAGATGGTCAGGTAAGCTGCTCACTCAGCTCCTAAGCAGCTTAGCTGCGACGAGACGGCAACCATCTGGCCACCGTCTGTCGCCGCGTGCTTACCGTAATCAGATTAGGGATTATC	single_fsp_tunable	fsp	WERI_Rb1	2.70426								4545	3259	3017	3691	3552	3657	6325	10548	569	661	30	40	497	575	110	81	20951	21057	523	626	511	465	142	132	1138	1117	593	817	1538	2218	516	572	825	-0.135211	-0.496112	0.163893	-0.453052	6.81206	0.401301	-0.42649	1.01113	-0.157897	-0.405356	-0.232459	-0.605263	5.32267	6.86737	5.80093	0.990901
single_fsp_tunable_WERI_Rb1_96	GGGTAATCTTCTTAAGAGCATTACAGCCCGCCATATGTCGCCCGTCGCAGCCTAAGCGGCTTACTGCGGCGAACAGATGGCGAGTGTCGTCGACACTCAAGTGATTGACTACCTGTCTAATCTTCTTAGTACGCCATCTGCTCAG	single_fsp_tunable	fsp	WERI_Rb1	2.74929								466	357	393	453	460	471	801	1328	102	97	2	0	61	107	50	19	3200	3125	60	91	126	104	4	10	163	163	94	112	204	296	76	105	1037	0.253782	-1.11471	0.341819	0.902634	6.90965	0.374395	0.669424	0.0747888	0.156277	0.155875	0.227642	0.0956651	8.41509	6.70806	6.00701	0.989872
single_fsp_tunable_WERI_Rb1_97	ACTGAACAGATGGTCCAAGCAGCTTAAGAGCTAAGACGATAATCCGATTAACCAGGTATCAAATTACACTCTCTCAGCGGCGGCGGCGACACGCGCCATCTGTCACCGCTAAGCCGCTTACCTGCCATATGGTCAGGATTAGACA	single_fsp_tunable	fsp	WERI_Rb1	2.79432								1325	1059	764	883	973	947	1834	2914	187	226	22	24	145	164	34	24	2263	2146	174	206	193	170	13	17	379	335	205	326	944	1209	231	210	406	0.199005	0.540728	0.276626	-0.318325	5.58149	0.802689	-0.14417	-0.389669	0.0940953	-0.108511	0.660605	-0.197854	6.32033	5.47566	4.7788	0.976742
single_fsp_tunable_WERI_Rb1_98	GCTAAGAGCCGATTACGCAAGCTCAGGCCATCTGTTGTGCTTACCTGAGGCTAATCGGCTTATAAGCGGCTTAGTGACAGCCGCCATATGTCGGCGCCGGCGGCGACTTAAGTGCTTAAGAGGGCCATAAATCAGATTAGCGCTG	single_fsp_tunable	fsp	WERI_Rb1	2.83934								1766	1312	1170	1399	1091	1087	2176	3622	250	259	28	71	118	229	45	44	4151	3872	214	235	284	318	35	36	439	413	321	441	1271	1703	248	280	212	0.316328	1.24695	0.254496	-0.00856844	5.80542	0.426102	0.217941	0.406113	0.16216	0.0452763	0.759557	-0.302474	4.74036	5.46467	4.55847	0.976579
single_fsp_tunable_WERI_Rb1_99	CGCTGCAAGCAGCTAAGACGCTTTAAGCCCCGCCATATGGCCGGGCTAATCCGATTACGGGATCGGATTACCTGCCGGGCTTTGAAGACCGTGCCATCTGCTCGGCTCCAGATAAGCCGCTTACACGCTTCAGTGACCACGTGTC	single_fsp_tunable	fsp	WERI_Rb1	2.88437								641	491	428	530	473	520	937	1596	81	79	5	9	89	106	13	20	477	440	81	95	138	111	12	20	170	132	104	135	317	457	104	111	155	-0.195994	0.0616958	0.535655	-0.195667	4.09925	0.485901	0.382944	0.66247	-0.168537	-0.167389	0.268691	-0.151583	5.71083	3.94357	3.43677	0.933183
single_fsp_tunable_WERI_Rb1_100	TGCTTACAGTGCTAATCCTCTAATCAGCTTAAGTGTTCTTAAGAGGCCATATGGCGCTGCCGACACGTTCGAACACGTTCCATCTGTCGTCGCGGCGGCGAAGTCGCCATATGGCGTTCTTAAGATAATCCGATTATAATCCTCT	single_fsp_tunable	fsp	WERI_Rb1	2.9294								1283	964	815	901	224	222	433	736	260	324	44	47	82	61	41	59	4095	3671	157	177	313	292	44	27	318	325	408	454	648	898	714	879	378	2.7874	1.56179	1.18951	2.41062	6.33236	0.55815	0.670088	0.837241	2.02246	0.660904	0.280278	1.71738	6.15119	4.92145	3.54496	0.961463
single_fsp_tunable_WERI_Rb1_101	GCTAAGAGGATAATCTGCTTAAGAGCTTGATGCCATATGGTGTGTCAGCAGCTCACGTGCCATCTGGCGCGTTCGAACATGTCGGCGGCGCCGCCGCTAAGCCGATTATAAGCCACTTAAGCAGAATGATTTATTGTCTGCTCAG	single_fsp_tunable	fsp	WERI_Rb1	2.97442								4529	3332	2885	3522	2759	2866	5363	8938	2200	2310	132	101	456	536	365	399	5982	5389	544	623	1132	979	32	53	1008	977	2224	2998	3772	5446	5875	6210	166	2.09154	1.15404	0.404577	1.76201	4.99179	0.487752	0.668641	-0.644991	0.015385	1.45819	1.03612	2.84722	3.06747	4.16988	2.90025	0.935074
single_fsp_tunable_WERI_Rb1_102	GGATAATCCTAATCCTCTAAGCGCCATCTGGCGTTGCCTGCTGAGACGTCGACAGGCAATCAATCAACTTGTCGGGACTTGCTCTAAGCTGCTTAGCAGCGAAGCAGATGGCGTCTCTTAAGCGTCTTAAGAAGATTAGCTGTCA	single_fsp_tunable	fsp	WERI_Rb1	3.01945								3976	2879	2746	3238	3153	3332	5666	9196	21642	24798	1205	1519	687	808	1807	1844	15231	15211	675	748	12959	11384	85	113	1881	1864	4022	4953	4164	5526	14996	16054	1619	5.23718	4.9056	0.75204	3.95673	6.50117	0.827142	4.38836	0.718131	0.66555	2.44284	1.28251	4.39992	6.44781	3.84633	1.26399	0.857359
single_fsp_tunable_WERI_Rb1_103	ACTGAGAGCAGCTTAAGCGGATTATGCGCAGTGAAGCGTGACGAAAACCATCTGGCCGCTAAGCGGCTTAAGCGGCTTACCTGCCGACACCTGACGGTCGCCATATGTTCGCTGCCGCTAATCTGATTAGATGAGAGGATAATCT	single_fsp_tunable	fsp	WERI_Rb1	3.06448								1802	1339	1467	1723	2108	2062	3465	5816	324	356	13	29	251	408	68	90	1080	1031	587	598	301	256	30	25	712	749	293	338	1029	1472	248	264	342	-0.19659	0.076395	0.244337	0.129178	3.56708	1.51452	0.074605	0.0323868	0.00595969	-0.247017	0.483317	-0.376132	5.1205	3.38555	2.05256	0.897021
single_fsp_tunable_WERI_Rb1_104	TCTGAGTAAGCATATGGCCCTCTAAGAAGATTAGCAGAGCAATAAATCACATGAGCGCCTCTTAAGCTGCTTACCGCGGCGCGGCCATCTGTCTCATGTCGTCGACACGCTTGAGTGATCTCAGGTAATCTGCTTAAGTTGATTA	single_fsp_tunable	fsp	WERI_Rb1	3.10951								4249	3069	3072	3803	2313	2383	4362	7339	408	427	80	34	315	374	104	75	6080	5456	556	605	602	513	52	52	710	779	711	961	2583	3710	618	738	503	-0.071805	0.258627	0.149264	-0.0205245	4.91104	0.382919	-0.141551	-0.262621	-0.130237	-0.068394	0.5927	-0.196355	4.57166	4.90041	4.52812	0.966193
single_fsp_tunable_WERI_Rb1_105	TAAGCAGCTTTAATCAGCTTACAAGGAGATTACCGCTGATTAATGATCCGTGACGGAGCCATATGGTCTGTGTCGGCGACAGAGGATAATCGGATTAAGCGGCTTAGCAGCCGCGCGCCATCTGGCTCATTCTTAATCTGCTCTT	single_fsp_tunable	fsp	WERI_Rb1	3.15453								4189	3023	3176	3825	4448	4517	7495	12239	697	708	38	84	569	812	172	192	3551	3474	1285	1427	451	417	29	66	1455	1436	572	814	2070	3044	603	591	1439	-0.25566	0.36937	0.209069	0.23487	4.16929	1.57784	-0.480476	-0.370649	-0.113687	-0.317182	0.318938	-0.357389	6.06324	4.07446	2.59145	0.934141
single_fsp_tunable_WERI_Rb1_106	AGCTTAAGCTTAAGCTAATCACCTGGACAGATGGCGCAGTAATTAAGTGGCTCTTAAGAGGTATCAAATTACAGCGCTAAGCAGCTTAGCGGCGGCCATAAATCAGTCTGACATATGGCGCGCCATATGGGCAGGTAAGCGGCTT	single_fsp_tunable	fsp	WERI_Rb1	3.19956								2870	2086	2052	2487	2896	2807	4857	8113	650	649	17	66	344	504	83	63	1974	1921	378	398	398	359	41	45	1096	1066	445	587	1575	2332	478	500	209	0.279371	0.357744	0.160317	-0.455715	3.94363	0.398672	-0.138691	0.0148761	0.115277	-0.200201	0.468927	-0.107953	3.89981	3.88455	3.54495	0.931165
single_fsp_tunable_WERI_Rb1_107	GCTTAGAGATAATCAGCTTAGCAGCAGGAGGCCATATGGCGCGCTGCAGGGCGATAAATCACCTTAAGCAGCTTAAGTAGACGACAAGTCCGGACCTGTAGGCGGCGCCGCCGAGAGGATAATCTTCTAAGCAGATTAGCTTAGC	single_fsp_tunable	fsp	WERI_Rb1	3.24459								1633	1171	1036	1243	1174	1142	2151	3653	1093	1154	83	83	206	267	166	180	3879	3584	239	217	369	331	37	56	488	475	461	583	2182	2939	1526	1737	167	2.36609	2.15271	0.601647	1.91719	5.8744	0.614436	0.565523	0.912371	0.245637	0.626147	1.68795	2.44539	4.56816	4.7631	3.50831	0.957349
single_fsp_tunable_WERI_Rb1_108	TCTGAGAGCACTTAAGCCTCTTAAAGACGATAATCTCCTTAAGAGCCTGGCATGTCATGACATGTCCTCTGCCATATGCCAGGCGCCATCTGTCCCGCGGCGCTAAGCAGTCTGATTTATCGCCTACTTAATCCGATTATCTGCT	single_fsp_tunable	fsp	WERI_Rb1	3.28961								749	523	490	616	642	690	1157	1978	1727	2012	92	140	145	207	462	451	3399	3452	145	174	489	425	27	22	469	425	1217	1559	657	845	1969	2039	209	3.89512	3.78345	0.944649	4.21533	6.79389	1.11649	2.08245	1.09792	0.904528	3.18162	1.04076	3.88347	5.93606	4.43594	2.57856	0.931269
single_fsp_tunable_WERI_Rb1_109	AGATAATCCCAACCATCTGGTCGCTCTGCAGGAGCTTACAAGAAGGCAATAAATCACCCCTAATCAGATTAACGCTCTCAAGAGGCTGATTAAATCCGGCGCCGGCGGCGGCGTTAAGGCGCCATATGGCTACGCCATCTGTTCT	single_fsp_tunable	fsp	WERI_Rb1	3.33464								298	218	231	301	270	270	455	785	88	86	0	12	42	39	54	39	1553	1498	74	55	90	64	15	2	92	101	70	139	378	570	83	71	199	0.711679	0.707498	0.227767	2.15565	6.64969	0.745405	0.785584	0.80998	0.110244	0.62873	1.60082	0.409515	6.88035	5.88496	4.49404	0.981545
single_fsp_tunable_WERI_Rb1_110	AGCAAGATAATCGGCTTAAGCAGCTTAAGTGCACTTCAGGAAATCCGCTGAGCGACGACAGCTAAGCAGATTACCTGCCGTCACGTGACACAAACCATATGCCAACGCCGCAGAATAATCAGCTTAGGAAAACATATGGCGACTG	single_fsp_tunable	fsp	WERI_Rb1	3.37967								3707	2750	3014	3383	3662	3735	5967	9822	751	807	81	61	446	730	118	121	754	631	470	592	681	551	34	51	1411	1359	1131	1276	3212	4459	761	843	236	0.169369	0.727576	0.245049	-0.0396668	1.94616	0.349509	0.178141	-0.366844	0.103315	0.629324	1.0438	0.215489	3.57251	1.72441	1.21858	0.690307
single_fsp_tunable_WERI_Rb1_111	ATCAGCTTAATCTGCTTAAGTAGCTCCTTAAGCTGTCAGCTTGATTTATGGCCCTGCGCAGGCACTTAACCTAAGCCGCTTATCGGCCCCCTGGGGCCCCTTAGCGCCGCCTAATCCGATTATCGGATTACCTGCGGATAATCCT	single_fsp_tunable	fsp	WERI_Rb1	3.42469								608	421	421	542	455	439	779	1352	72	73	3	11	47	66	11	17	52	63	45	80	139	135	5	9	162	114	130	136	477	706	108	110	18	-0.17901	0.172805	-0.0198456	-0.167094	1.041	0.0473237	0.658976	-0.22036	-0.13386	0.122493	0.984087	0.00557061	2.49392	1.00973	0.382028	0.494669
single_fsp_tunable_WERI_Rb1_112	AGGGGACATATGGTTCGCTAAAGCTAATCCGCTTAAGAGCGCTCTAAGCGGCTTAGCGGGGCAGCCATATGGCATCGCTTGCGCTGACAGGTGATTGATGGCCGCTCAAGTCAGGACAGGCTTAGGGCTAAGCAGATCATCTTAG	single_fsp_tunable	fsp	WERI_Rb1	3.46972								3248	2385	2473	2971	3405	3524	6104	9917	491	484	43	62	280	460	195	66	2701	2543	336	408	354	322	27	35	1117	1107	412	599	1354	1851	493	564	4693	-0.208083	0.500123	-0.0382781	0.153268	4.03059	0.193186	-0.314039	-0.456054	0.0753404	-0.18866	0.161237	-0.0530727	7.99133	4.06206	3.53047	0.938991
single_fsp_tunable_WERI_Rb1_113	GTTAATCTTTAATCAGCTTAGCTGTCCCAGATGGTAGTGCAGGAGCCAGATGGCAGGCCATAAATCATACTGACGACAAGTTCAGACACGTCTAAGCCGCTTACCTGTCGTGATAATCGGATTAGCTGAGCTAGACCATATGTTC	single_fsp_tunable	fsp	WERI_Rb1	3.51475								831	589	541	592	642	657	1165	2008	2182	2340	182	201	163	204	111	101	2036	2065	134	152	4230	3962	7	9	332	318	695	854	816	1174	2167	2312	516	4.20735	4.3512	1.04437	2.07514	6.01445	0.918109	5.0958	-0.46778	0.493884	2.18232	1.28653	3.8839	7.20335	3.8033	0.918646	0.848889
single_fsp_tunable_WERI_Rb1_114	CGCTAAGCAGATTACCTGGAGCACTTAAGCCGCTTAGCAGGGTGATTGATGGCTGTCGACAGCCTAAGCGGCTTAGCGCCGGCCATATGTCGGCGGCGGCGGGGCATGTCAGGACAAGTAGCTAAGCGGATTAGTGCGCCATATG	single_fsp_tunable	fsp	WERI_Rb1	3.55978								2002	1462	1862	2192	2391	2433	4269	6277	29818	32621	878	682	782	978	3721	3475	10862	10568	546	637	10684	9497	30	38	1902	1929	6687	8303	4003	5652	9553	10434	11467	6.08792	5.08663	1.41094	5.40845	6.55348	1.10423	5.09825	0.189192	1.12533	4.16024	2.28054	4.74499	9.82469	3.25669	0.465566	0.757806
single_fsp_tunable_WERI_Rb1_115	GCTAATCGGCTTAGCTGCTGCAGAGCTAATCTGCTTAAGGGGCTCTTAAGCGATGAATCAGGCGAGGACAAGTCCAGACTCGCCTGCCATCTGGCCCGGCGGCGGCGCTAAGCGGATTACTAATCAGCTTAGCACTCAGGTAATC	single_fsp_tunable	fsp	WERI_Rb1	3.6048								977	692	696	853	582	620	1045	1681	10706	11673	776	782	338	398	1405	1745	2988	2709	263	268	12731	11344	7	12	515	559	3860	4801	1599	2205	7327	7939	126	6.60756	6.13637	2.18606	6.17401	6.02956	1.34552	6.40267	-0.457187	1.30566	4.42146	1.99416	5.40892	4.70046	2.23822	-0.577994	0.6306
single_fsp_tunable_WERI_Rb1_116	CTTAAGCTAAGCTGATTAGCTCTAAGCTCTTCATGCATGACTGCCTCTTAAGAGCCTCTAAGGACTATAATCCGATTATCATCCACCATATGTCTCCTGTCGCCGCCGCTAAGCAGCTTACAGCAAGCGCCTTAATCAGATTATC	single_fsp_tunable	fsp	WERI_Rb1	3.64983								322	225	239	274	217	220	406	657	53	59	6	2	30	88	28	27	139	178	47	50	82	71	16	13	85	61	78	128	165	241	72	80	34	0.436507	0.292749	0.835057	1.6237	3.4506	0.486979	0.718436	1.47609	0.0191643	0.587254	0.377393	0.347303	4.36961	2.73105	1.8269	0.839541
single_fsp_tunable_WERI_Rb1_117	AGGATTAGAGATAATCAGATTAGCAGCAGGGATGCCATATGTTCTTCGGCGGCAATAAGCTGCTTAAGAAGATTTATGGACTGTCATGAGACAAGTAGGAACATGCCCAGATAAGCCTCTTAAGGAGCTTATTACACTAATCTGC	single_fsp_tunable	fsp	WERI_Rb1	3.69486								3570	2660	2720	3130	3975	3940	6378	10206	26947	30515	1285	1325	1027	1286	4264	4369	5736	4869	762	767	4501	3789	44	40	2561	2412	8219	10349	7454	10582	15765	16954	636	5.2612	4.9835	1.09494	5.03892	5.01344	0.97562	2.97017	-0.324028	0.796345	3.62538	2.33911	4.61285	5.13339	2.29988	-0.247761	0.641831
single_fsp_tunable_WERI_Rb1_118	CATAAGCGGCTTAGTGCTAAGCCGCTTACAGCCTGCCATCTGGTCTGGTACAAGTTAAGACATGCTCAGGATAAGCGGCTCCCAGCGGCAGCCGATGATTGATGGCCCTCTAAGCAGCTTAGCTAATCGGATTAGCGTACCTGCT	single_fsp_tunable	fsp	WERI_Rb1	3.73988								2616	1939	1695	1964	1966	2119	3693	6020	15650	17577	891	871	421	506	1660	1760	7925	7116	524	585	7536	6384	21	35	1129	1109	3273	4142	1913	2600	7804	8254	270	5.4265	4.86972	0.740067	4.47908	6.19543	1.19028	4.17089	-0.444569	0.610582	2.75475	0.778244	4.03951	4.57268	3.55129	0.768936	0.80969
single_fsp_tunable_WERI_Rb1_119	AGCAGTGGGCCATATGTCAGCGCTAAGCGGCTTAAGGGGCCATAAATCACCTTGAGCTAAGCTGCTTAGCGGCGCCGCCGGCTGTCGACACCGGCCATATGGCGGCCGAAGGTAATTCAAAGAGGATAAGCTGGATTAGCCTGCT	single_fsp_tunable	fsp	WERI_Rb1	3.78491								1373	963	1014	1221	1373	1366	2346	3851	179	249	5	15	115	178	51	56	2954	2666	137	159	178	148	21	43	359	330	243	294	860	1183	203	246	160	-0.254704	-0.442406	-0.284839	0.150186	5.49319	0.0498558	-0.261535	0.641582	-0.457622	-0.0525939	0.619955	-0.139494	4.53411	5.59453	4.85161	0.97872
single_fsp_tunable_SJCRH30_0	TAGGAGATATATCACTCGTCGCGATCAGAGTAGTCAGAGAGAGTATAATGTCTGTGATGTGAGTGTATACACTCTGAGAGTGGTGGATATCACTGGGCATCACTCACATCTCAGCTCGCATCGCAGATACTCTCTGACACTATAG	single_fsp_tunable	fsp	SJCRH30	-1.91918								2373	1728	1559	1721	1119	1128	2308	3872	234	265	28	27	122	194	48	43	82	96	196	237	340	304	38	36	415	403	317	499	855	1218	360	370	16	0.243873	0.0718717	0.0900764	-0.0654367	-0.0238243	0.0387133	-0.0967316	0.0717559	0.0642566	-0.26581	-0.154862	-0.250063	0.602171	0.0287098	-0.20516	0.160648
single_fsp_tunable_SJCRH30_1	TAGTAGTGATAGTATACAGAGTATACTCTGAGACATCGCTGCGAGAGCCGACACTCAGAGATATAGCGAGAGCGGCGCGATATTCGCTCACATCGTGCGCTATCACCACAGAGAGAGTGTAGTCTGATAGTGTCATGAGATCTCA	single_fsp_tunable	fsp	SJCRH30	-1.86795								2102	1607	1712	1961	1163	1255	2106	3627	194	225	24	67	124	179	51	44	98	90	221	244	318	282	35	21	359	367	307	389	834	1180	296	323	5	-0.105795	0.870001	-0.0644249	0.101245	-0.103936	-0.0179029	-0.0579887	-0.169358	-0.200992	-0.346062	-0.0573795	-0.344598	-0.775172	-0.00931289	-0.887904	0.490364
single_fsp_tunable_SJCRH30_2	TAGAGCTCACTATTAGACGAAAGCGTCGAGCGGAATATTCGACGAAGCGAAGATATCTGCGACGTTCGCAGAGACATTCGGAATATCTCTGTATACTCAGAGAGTAGTCTGTGATGATATTTGTGGTTAGCCATCATAACAGCTG	single_fsp_tunable	fsp	SJCRH30	-1.81673								2399	1814	1635	1897	2109	2146	3668	6041	346	388	26	27	207	275	39	87	80	84	193	265	389	352	34	34	633	663	393	485	948	1332	414	453	4	-0.116712	-0.015361	-0.213781	-0.253406	-0.236408	0.0126553	0.0613756	-0.0835786	-0.190362	-0.199052	-0.0636211	-0.0505509	-0.94004	0.151242	-0.0487204	0.130907
single_fsp_tunable_SJCRH30_3	TATCTGATGATAGTATAATATCGAGAGCTGCACCCCCAAAGTCGACGCAATAGTCGCGGAGATTATACGATATTCTACCATCGCGGAGAGCGGATTATACTCACATCACAGAGACTGTGTTAGATGATATCACATTTCATTGTGG	single_fsp_tunable	fsp	SJCRH30	-1.76551								144	97	96	91	64	58	102	206	59	64	0	4	7	11	19	10	15	14	22	21	72	67	14	25	36	37	68	113	74	110	96	106	1	2.36281	0.425688	0.221529	2.47828	1.2373	0.646825	1.70305	3.18134	0.577089	1.54431	0.405333	1.94047	0.483932	-0.878886	-2.53452	0.696083
single_fsp_tunable_SJCRH30_4	CACAGTGATATCCGATATCTAATCTCGCGCCGACATTAGTCGACGATATCTCTCGCTCTGCGGTCGGATAGAGTGTAAGAATAGACGCGGTCTCAGAGAGTGTAACACCACTCTGTCAGTGTACTGTCTACTATTCGAGTGATCC	single_fsp_tunable	fsp	SJCRH30	-1.71429								1438	982	959	1149	838	743	1568	2537	126	126	8	4	111	112	20	60	54	55	140	161	274	205	31	24	253	268	233	273	554	725	241	270	18	-0.212211	-1.18158	0.111382	0.318072	-0.0719781	0.156852	0.238695	0.392679	-0.0584213	-0.17181	-0.0685992	-0.0012636	1.34178	0.227427	-0.235827	0.261547
single_fsp_tunable_SJCRH30_5	TATATCTGTATCTCTGATGATCAGAGAGAGAGATAGAGTCTCAGAGATATGAGCATGAGTAGAGTAGCAGAGATGAGACTGGATATATCATCAGCGTAGATATGCGATGCGATATCAGATATCTCATCTCATACTGTGATAGTGT	single_fsp_tunable	fsp	SJCRH30	-1.66307								7019	5085	5278	6289	6203	6332	10643	17818	845	945	49	55	538	732	147	154	219	240	576	652	792	624	59	74	1846	1866	863	1081	2473	3421	847	841	48	-0.391281	-0.5756	-0.384622	-0.555151	-0.476153	-0.277671	-0.525209	-0.632967	-0.236757	-0.573776	-0.213684	-0.605813	0.42399	0.205831	-0.0409141	0.157434
single_fsp_tunable_SJCRH30_6	GATATGATATCAGATGACGCGCGATCTGAGACTACGCAGAGAGAGCGATCGCTCGCGTCTCAGAGAGAGATATAGGATGATATTCGATATGACACTCTGATCTCTGTGCGGAGAGTATCATATTATACTCTCTGAGACTCTATCT	single_fsp_tunable	fsp	SJCRH30	-1.61185								2456	1902	1773	2111	928	879	1695	2867	182	175	34	23	92	126	45	54	102	78	248	258	369	354	15	42	347	318	358	468	1114	1540	436	456	25	0.0816693	0.0332877	-0.106504	0.472329	-0.237518	0.0249229	-0.0219754	-0.370134	0.0807408	-0.333807	0.105017	-0.0585743	0.988291	0.0695798	-0.447406	0.320394
single_fsp_tunable_SJCRH30_7	GAGAGATATCAGAGAGAGATATACTATAGTCTATGCACCACTGATCATCATGATCAGAGAGAGAGTGAGAGCGCATATCAGAGATCATATCTCTGAGACTATAGTCTCACAGAGTATAGACTATCATACTCTCTCTCATAGTCTC	single_fsp_tunable	fsp	SJCRH30	-1.56063								1106	826	902	1090	494	502	1028	1566	112	111	13	6	68	52	7	17	50	44	101	131	186	174	14	19	156	151	144	218	371	528	179	190	15	0.258113	-0.248901	-0.0829351	-0.642858	-0.19316	-0.11789	0.14867	0.00992052	-0.145661	-0.340231	-0.265557	-0.147438	1.15418	0.0195593	-0.376003	0.253786
single_fsp_tunable_SJCRH30_8	CATATCTGCGCTGGTATCAGATGTCATAGTGAGAGATATATGAGAGACTATAATCGCAGAGTCTGATCGACGTCCGCGTATAGACCACAATGCGATATTGTGAGACTATACTCTCACACCACAGAGATCATGCTCCTAGCACTAT	single_fsp_tunable	fsp	SJCRH30	-1.50941								13121	9626	6475	7952	4371	4462	8423	14446	779	841	209	135	515	662	159	182	333	326	970	1173	1364	1169	107	154	1448	1564	1908	2393	5197	7346	1636	1783	42	-0.0320382	0.205699	0.00612009	-0.0618759	-0.277977	0.199151	-0.598072	-0.583671	-0.0364679	-0.342877	-0.0401771	-0.502724	-0.0444412	0.390391	-0.00654813	0.228796
single_fsp_tunable_SJCRH30_9	AGTATCATATATCATACTCTGTGAGCGAAATATGATATCATATATCGGCGCCGCGTGCGATGCGATGAGAGTCTCTGACCACTCAGATCGTAGAGTCTCAGAGAGTAGTGAGATGAGATGACACTATCAGATCTCATCAGAGTCG	single_fsp_tunable	fsp	SJCRH30	-1.45818								78	53	55	86	41	51	59	117	14	19	3	3	5	6	1	3	6	6	16	9	30	28	1	2	20	16	34	22	54	66	22	37	0	0.733956	1.24183	0.140168	0.530062	0.450569	0.391315	1.22335	0.348791	0.214077	0.636183	0.529065	0.745117	-0.109846	-0.221906	-0.85052	0.379376
single_fsp_tunable_SJCRH30_10	AATTTTATCGCAGGGATAGTGGTCATCGTCGTCACTGTGATCTGCGCAGTTTTTATACTATTCTGCTCTATTCTCCTGTGATATCTGATATCTGTGGTTTTCCGATGTCGGAGATCAGCGCGCTAATCTCTCTGACTATGATGGT	single_fsp_tunable	fsp	SJCRH30	-1.40696								1368	1063	1011	1188	941	957	1766	3061	155	152	11	22	113	139	24	43	55	45	143	147	243	190	7	11	312	329	251	338	586	749	222	257	9	-0.200173	0.105686	0.0183423	-0.136973	-0.248265	0.0450658	0.0790361	-1.06269	-0.0377637	0.0139516	-0.0358142	-0.110115	0.386779	0.208272	-0.0606204	0.154772
single_fsp_tunable_SJCRH30_11	TATATGATATCCGATGCACCATGGATTAGCGGAGGATTATGTGGTTTCCGAAATCTCTGACACAGTATACACTCTATTCGTCGCACTCGTCGCAGAGAGTGCGGCGAGATATCCCACTCTGCGAGCTGAATACACAGAGAGAGTA	single_fsp_tunable	fsp	SJCRH30	-1.35574								799	614	522	600	91	85	248	409	44	36	16	1	11	12	14	14	24	22	65	66	106	114	11	9	96	82	110	145	226	325	123	127	1	1.19985	0.0105866	0.103443	1.34456	-0.341185	-0.0972446	-0.103784	-0.20735	1.49875	-0.386372	-0.518457	-0.250466	-0.578376	-0.443745	-1.59599	0.559468
single_fsp_tunable_SJCRH30_12	TCCTAGTCATCAGAGAGACTAACATCATCGCAGAGAGTGTAATATTAGAGTTCTCCGAGCGATATATGCCCACCAGAATATCCGAAACGAGCGAAATATGCGGTCAGGGGATTATATCGGATATCATGCGGCCAGCTGTGAGTCT	single_fsp_tunable	fsp	SJCRH30	-1.30452								2541	1841	2017	2236	2423	2341	3920	6719	343	374	23	49	197	292	61	80	105	101	200	274	325	282	20	23	751	723	369	438	876	1219	364	376	20	-0.309352	0.33473	-0.35147	-0.218139	-0.182761	-0.199581	-0.275985	-0.745405	-0.164687	-0.367265	-0.231817	-0.324152	0.565254	0.0537889	-0.534312	0.357545
single_fsp_tunable_SJCRH30_13	TATCTGATATATCCGAATATCCGCGGTAATCGACGAATATCGCGCATCGTCGCACCGCAATCGTCGCGAAAAATTCGCGGCGATTAGAATTTCTGTGGTAGTATCATTTGATACTGCAACAGGTGTGGTGACTACTCAGAGATAT	single_fsp_tunable	fsp	SJCRH30	-1.2533								6863	5069	4750	5659	2049	1880	3657	6038	244	280	53	102	226	226	36	47	173	201	551	676	792	666	46	70	583	540	873	1203	2746	3779	938	975	31	-0.478341	0.00191229	-0.174954	-0.82935	-0.609027	-0.121603	-0.459774	-0.802622	-0.269325	-0.457697	-0.0411063	-0.40064	-0.00478662	0.331639	-0.123516	0.267699
single_fsp_tunable_SJCRH30_14	CACTCTCTGAGTAGACAGAGTATACTATTATGGCATATGGGGTCCCCTTACATCGCGGTCGCAGCGCTCGTTCGGTGGGATTACGGGATTATAGGCGCATATAATATTGTGGTCAGAAATATCATAGTTATGCTAGTCAGAGAGG	single_fsp_tunable	fsp	SJCRH30	-1.20208								4102	3028	2776	3398	2282	2283	4474	7505	401	412	47	53	265	325	84	93	135	113	361	366	497	455	24	33	773	739	585	785	1515	2166	560	605	9	-0.0723626	0.11258	-0.0328697	-0.0729207	-0.449876	-0.126191	-0.334553	-1.06008	-0.0756898	-0.318705	-0.133906	-0.38022	-0.83138	0.129862	-0.238771	0.223989
single_fsp_tunable_SJCRH30_15	GAGAGTGGTCTATACTCATATCTCTGATAATTGTGGTCTATATCCGGAGAATATAGAGGGCTATTGTTTGCTATAGTCTGAGAGAGCGTATAGTGTCCGCATATAGCCTGAGGACATACACTGAGACTATACCACTATAGTCTAT	single_fsp_tunable	fsp	SJCRH30	-1.15086								2495	1877	2129	2326	869	830	1571	2577	136	133	18	8	106	107	31	29	87	72	240	241	261	248	43	27	292	259	354	418	901	1211	341	328	10	-0.225297	-1.03497	-0.0469036	-0.0814319	-0.60507	-0.23677	-0.524082	-0.0905031	-0.0857337	-0.425435	-0.212266	-0.46205	-0.292839	0.109833	-0.189866	0.183187
single_fsp_tunable_SJCRH30_16	TATCTGATATCATACTATCACCATGTGAGACCGCACATAATGTGATCGTCATGCTTCGCCGACCATAATCCGAATGTATACCCCTCTGTCTGTGATCATATACTCTGATACATATAGTCTCATCATCTGTCTCTACTCTATCTAT	single_fsp_tunable	fsp	SJCRH30	-1.09963								150	120	102	122	85	93	186	347	56	61	5	0	13	24	6	8	29	14	35	32	85	86	6	8	51	65	102	100	98	148	81	84	7	1.74264	0.494895	0.52077	0.7023	1.68627	1.05907	1.86346	1.35604	0.753494	1.59472	0.625403	1.46022	3.11197	-0.131441	-0.804394	0.377531
single_fsp_tunable_SJCRH30_17	TCTTTGTGATGTATCTACTCACAGAGCTTTGTGACGGATCTAGTCATAGACCTCTGTGGCTAGGATATAATATCCGCGGATTTTGCGGCGTTCGTCGCGGTCCGCAAATTTCTGGGGATTAGGCTAATCCCACCATGACTAATAG	single_fsp_tunable	fsp	SJCRH30	-1.04841								4148	3193	2968	3544	3666	3715	6555	11033	545	582	33	40	402	468	108	136	232	184	2206	2332	433	421	34	47	1169	1198	632	738	1631	2280	545	569	69	-0.292402	-0.354755	-0.160473	-0.163964	0.198583	2.42831	-0.533432	-0.617983	-0.120104	-0.358265	-0.0884031	-0.486434	1.74858	2.69528	2.22972	0.843609
single_fsp_tunable_SJCRH30_18	GATATCCGTCGCTAATCCCTTTGTGGTCGCATAGAGTGGAGTCTGAGAGACCGCGGAAAATTTTTGTGGTCCACGGATATTGCGTATACTCTCTGAGCTGTGTGCACTCTCTGAGAGAGAGTCTCTCTCAGCACAGAGAGTGTAC	single_fsp_tunable	fsp	SJCRH30	-0.997192								3242	2318	2217	2593	2915	2871	5115	8489	472	479	44	40	274	421	104	108	120	122	288	332	411	368	41	36	1059	991	502	593	1139	1595	455	532	6	-0.18533	0.22075	-0.137693	0.000871201	-0.131214	0.00394975	-0.260282	-0.29246	0.0215325	-0.274151	-0.194836	-0.256283	-0.94417	0.11928	-0.2168	0.218326
single_fsp_tunable_SJCRH30_19	GATATGATACGGGGATTAGGGGGGATTAGAGTGTGATATCCGATATCATCTGCTGCGGTCGCCGGATATCATTTCGTCGCGGCGAAAATTTGCGGCGAAAATTGTTATATTGGCCACACTCTACTCACAGAGTCTGTGGTGTATG	single_fsp_tunable	fsp	SJCRH30	-0.945971								8254	6043	5406	6056	8431	8622	14371	23898	1303	1415	101	87	866	1251	277	315	293	264	1814	2062	1003	867	80	94	2812	2785	1214	1556	3547	5061	1285	1294	34	-0.233186	0.0145319	-0.0985735	-0.0152125	-0.191709	1.3758	-0.364272	-0.492631	-0.0896503	-0.305777	0.0868792	-0.237542	-0.0172635	1.57319	1.36127	0.661919
single_fsp_tunable_SJCRH30_20	ATTCGTCTCGTCTACGCTCGTCGACGCTCTATTCGTAGACTCTGTGGGTTCCACTAACAGAGTTGAACAGTGCACTCAGAGAGAATATTCAGAGAATTGACAGCAGCAGCTGCTACTGTCAATCATCGTAGTAGATCTCATCGCA	single_fsp_tunable	fsp	SJCRH30	-0.89475								1453	1114	908	1103	1271	1302	2454	4051	233	231	3	5	125	230	46	27	64	54	327	385	203	177	18	20	518	467	215	309	610	847	236	275	4	-0.0384359	-1.83398	0.064519	-0.428937	0.0966773	1.41874	-0.173809	-0.17867	0.140535	-0.214688	0.0243288	-0.0870926	-0.282479	1.70394	1.27821	0.673917
single_fsp_tunable_SJCRH30_21	TTGTATGCTGAGATCGCATGGTCTTTGTGGTTGTTAGACAGAGTCTTTCTCTGAGACTGTGGGGTATACACAGAGAGAGAGAGGGGGATTAGGGGGATTAGAGCGGAGATATGATATCATATTTCCGCTGTCTATGGTCTGTCTG	single_fsp_tunable	fsp	SJCRH30	-0.843529								5516	4053	4060	4832	5937	5879	10297	16955	802	932	49	56	564	686	144	177	209	255	607	644	681	551	41	60	1727	1725	874	1180	2578	3591	762	809	29	-0.351842	-0.227113	-0.317975	-0.403676	-0.0861715	0.124505	-0.387292	-0.684201	-0.254494	-0.160609	0.18619	-0.371945	0.113059	0.443768	0.210676	0.260242
single_fsp_tunable_SJCRH30_22	CATTGTGGTAATCTTGTGGTCAGATATGATATCAAATTTCAGATAGTGTATACTCGGGGGATTAGCGATAATCCGTAAAGCGAGCGTCGTCGCAGCGAGCGGAAGAAATATCAGCGGACCACTGACTATTCGCTCTGAGAGCTCC	single_fsp_tunable	fsp	SJCRH30	-0.792307								7087	5277	5544	6718	3194	3237	5752	9829	501	513	74	114	318	473	101	116	276	225	802	898	869	734	54	67	1005	1002	924	1054	3850	5212	945	987	28	-0.241634	0.217543	-0.101573	-0.152339	-0.428355	0.107267	-0.375796	-0.793808	-0.150234	-0.569061	0.370197	-0.438563	-0.354787	0.395629	-0.110276	0.290902
single_fsp_tunable_SJCRH30_23	ACTATGATCGTCTATCCTCATGAGAGATTCTATAATAGTTGTGGTCACTGATATAGGCTTAGGGGAGACAATGCGTTCTATTCTCTGAGACCTATAGCCCTAAGCTATATCTGACCACAATAGTGTGCCACGATATCAGATGGTG	single_fsp_tunable	fsp	SJCRH30	-0.741086								809	582	590	711	238	217	417	727	98	89	10	10	40	80	37	32	35	49	98	94	148	151	19	26	277	266	194	177	329	520	159	171	7	1.08003	0.213325	0.85788	1.88218	0.222478	0.21147	0.360245	0.847083	1.74525	0.174805	0.120568	0.154793	0.661879	-0.608894	-1.67071	0.548652
single_fsp_tunable_SJCRH30_24	TATAGTCTCATAGTGGTCTGTGCTGATATATGATATCATCCTCACTATTCGGCGTATAATCTTCGTCGTGAGACCCCCTGATATTCGCCGTTTTTGTGGTGGTCTGAGATCGGATTACAGAGATATTTGTGGTCAGTATCAGCTT	single_fsp_tunable	fsp	SJCRH30	-0.689865								4875	3602	2905	3492	412	439	974	1571	108	129	40	73	57	77	27	27	138	111	381	450	701	591	64	56	139	133	833	953	2165	2999	761	830	6	0.560655	0.0403429	0.247456	0.438765	-0.494575	0.0116427	-0.145188	-0.274455	-0.100539	-0.183768	0.104607	-0.182386	-1.35594	0.0017878	-0.549012	0.334594
single_fsp_tunable_SJCRH30_25	CACTATGATAATATGAGAGATGATAGACCGGAACAGCTGCAAAGGATGTGGTTTAATATTCGGAGATATATCCGCACGAATCGTCGCATCGACGCATCGATTACACGGAGAGAGTCTGGTAGAATAACTAGTCTCAGAGACTCCT	single_fsp_tunable	fsp	SJCRH30	-0.638643								3826	2815	2877	3338	1093	1095	2145	3669	167	210	55	92	137	172	59	49	106	129	1535	1803	459	452	44	42	371	344	624	735	1403	1972	536	626	26	-0.114978	0.739415	0.0969145	0.256275	-0.535903	2.0485	-0.293955	-0.392238	-0.0875065	-0.225031	-0.153924	-0.281416	0.4274	2.11039	1.30909	0.760391
single_fsp_tunable_SJCRH30_26	AATGGTGAGTATCTCTATGACTGTGGTCGACAGCTGAGATGTGATATCATCTTCTGTGAAAATTCGTCGCGGCGAAAATTTCCAACGACGCGGTCGCAGACAGGGGATTATGGGGTATCAAATCTCGTGGTTAGAGAGACTATGC	single_fsp_tunable	fsp	SJCRH30	-0.587422								6300	4579	4463	5363	4158	4086	7489	12365	673	682	67	85	519	728	107	168	228	241	814	1035	937	821	52	91	1422	1415	1033	1241	2515	3620	1019	1065	27	-0.188786	0.101388	0.184226	-0.171062	-0.213775	0.534333	-0.0604218	-0.382133	-0.0234943	-0.196487	-0.00777702	-0.15287	-0.108012	0.639949	0.350106	0.354048
single_fsp_tunable_SJCRH30_27	GACAGAGTAGTCAGAGAGAGTATGCCCACCGAAATCTTCGCCGCATGCGACGCTATAGCCGCAGACATCGCAGAGAGCGTGATATTTAACCACAGAGATCTTCTAATCCTAGAATCCTGTGGTCTGAGATGAATGAGTGCATTGT	single_fsp_tunable	fsp	SJCRH30	-0.536201								5114	3831	3501	4054	5364	5598	9797	15908	658	662	41	47	553	729	119	161	175	181	434	435	429	488	40	49	1619	1507	560	774	1344	1871	570	596	12	-0.631628	-0.374529	-0.173993	-0.515589	-0.227308	-0.155556	-0.709568	-0.763636	-0.284089	-0.681781	-0.65143	-0.700553	-0.76588	0.329124	0.0184364	0.195293
single_fsp_tunable_SJCRH30_28	TATATGATACTCCAGTCCTAATCCGTTGTGGTCTAAGAGATCCGCCGCAGACCCACAAAATTTTAAGGGATTACAGGCTATTCTGTGGTATTCACAGAGTCTCTGCGGACTATACAGAGAGTACTCTGTCTATGATGAGAGTCTG	single_fsp_tunable	fsp	SJCRH30	-0.48498								1860	1412	1372	1562	821	820	1610	2737	152	116	30	15	81	85	19	52	55	56	145	148	214	208	25	21	259	283	271	277	583	884	265	260	6	-0.164009	0.119473	-0.293697	0.089697	-0.483778	-0.305621	-0.36283	-0.248099	-0.03772	-0.465654	-0.295823	-0.372755	-0.322747	-0.100441	-0.425093	0.221168
single_fsp_tunable_SJCRH30_29	TCTGATGGTGATGGGATTACGCTCATGCTATGATTGTTGTGGTTTTCCGATGTATTTATTCAGGGATTAGCGCAGGGTCGATCGACCGCCGGCGCGGCGATATCTGATATCACCATAACCACAAGGGATTATACGCATAGTCACG	single_fsp_tunable	fsp	SJCRH30	-0.433758								8257	6229	5658	6858	5159	5189	9528	16085	816	930	117	50	509	676	176	181	347	356	691	861	734	643	44	52	1559	1528	1182	1510	4972	7030	980	1026	26	-0.152143	-0.172112	-0.209649	-0.160418	0.0157482	-0.05804	-0.827143	-1.35839	-0.227117	-0.36941	0.541288	-0.621099	-0.483959	0.326475	-0.0737882	0.220814
single_fsp_tunable_SJCRH30_30	TATAGTGTGGTCTCATATCATATTTCCGCAGTATTTGCGGGAGATATTCGCCGCACTTATCGCGGCGATTGCGGCGACCCTCGCCCCTAATCCGAGGAAAATTCCTGTGGTCTACCATGATATCATATTACGTCTGTGGTCACAT	single_fsp_tunable	fsp	SJCRH30	-0.382537								2788	1946	1681	1969	312	277	642	1097	97	115	36	44	46	119	41	19	108	108	322	387	689	614	27	44	138	140	1034	1295	3250	4338	1127	1086	2	0.913144	0.374369	0.995129	1.10377	0.0952542	0.570861	0.708297	-0.179558	0.408032	1.02668	1.50157	1.12486	-1.58238	-0.0341528	-0.532913	0.296501
single_fsp_tunable_SJCRH30_31	ATTATGGTATGCCACCATAATCTCATATATTTTTGTGCGCACCCGAAAAATTTTTAGCGACGCGGCGGCGAAAACCGCGACAGATCCGAACAGCTGTTCTTTTGTTGGATTATGGGATGTCTGTAATGATCATTGTGGTCAGTGA	single_fsp_tunable	fsp	SJCRH30	-0.331316								2150	1589	1708	2117	1878	1889	3181	5310	346	359	23	28	200	241	52	79	102	78	227	303	332	315	25	24	607	644	362	466	818	1256	425	452	58	-2.84353e-06	0.0945667	-0.165276	-0.00830531	-0.217953	0.105848	0.0401354	-0.357313	-0.068518	-0.111925	-0.0311696	0.135951	2.2666	0.194136	0.0112818	0.122229
single_fsp_tunable_SJCRH30_32	TATTATATATATGTGATGATAGACAGCAACAGCAGGTGTTGTGGTTAGAACAAGGATTATAGGAAGACTCTCGTCGTCGCGACGATCGCGGCGACGGATACAGCCCCCCCAAATTTTTAAGCCCAATATTCTACTATCATGATGG	single_fsp_tunable	fsp	SJCRH30	-0.280095								92	74	87	90	91	81	125	236	49	57	3	2	6	21	11	6	10	13	21	21	84	52	3	13	41	44	43	38	59	100	26	38	4	1.61132	0.864321	0.254531	1.41285	0.968521	0.685722	2.2067	2.29543	0.40841	0.887135	0.63905	0.700162	2.35276	-0.526413	-1.6097	0.545287
single_fsp_tunable_SJCRH30_33	GATATCCCATAATCCTTGCAATATGATACGTATACGCAGCAGAGAGAGCGACAATTGACGTGATTGTGGTGGGCTCCTAATCCGATGACAAAACCACATAATTTTGTGGTATAGCCTGCAGCAAGCTATATGCTCTGTCTATGGT	single_fsp_tunable	fsp	SJCRH30	-0.228873								13491	10167	8750	10710	12091	12330	22372	36299	2095	2193	160	155	1653	2004	682	658	587	579	1457	1615	1773	1758	184	224	4518	4406	3077	3800	7667	10635	3238	3290	64	-0.0936722	0.0243548	0.176212	0.538782	0.108127	0.287842	-0.174072	-0.00575764	0.0628147	0.273256	0.443913	0.366567	0.114266	0.186726	-0.250939	0.272022
single_fsp_tunable_SJCRH30_34	TATGATATATGATATCACCAGTGGATGCTAGGATTAGCGGGGATAAGCCTCAAAATTTGATACGGCCGCAGGCGTCGCGGTCAGCGATGATAATCCGTTCAAATTTGTGGTTTATAGTCAGACAGAGTATTCTCTCTGTGTGTAG	single_fsp_tunable	fsp	SJCRH30	-0.177652								154	103	119	143	87	86	134	217	40	48	7	0	14	25	12	9	10	25	37	19	87	69	5	16	32	38	53	79	82	122	59	75	2	1.35104	0.83037	0.605703	1.76561	1.09559	0.623096	1.80498	2.10211	0.219777	1.01338	0.461462	1.21292	0.812075	-0.575634	-1.47902	0.492613
single_fsp_tunable_SJCRH30_35	TATAGTATTATACTATGATAGCCATAGAGAATGGACATCGCTGCAGGCATATAGTGTGGTCAAAAACCACAAAATTTGTAGGGATTAGGCGTATAATCCTCGCATGTGCGGCGACCGCAAATATTCTAACAGTGGCTGCGGCGAT	single_fsp_tunable	fsp	SJCRH30	-0.126431								289	213	177	240	51	59	111	147	25	28	8	8	10	7	1	2	6	7	24	28	31	39	1	4	24	29	40	54	86	135	38	51	1	1.23579	1.09154	0.254889	0.00172962	-0.507231	0.0447411	-0.223789	-0.408058	0.381552	-0.286645	-0.294302	-0.20964	0.064653	-0.126346	-1.19105	0.537976
single_fsp_tunable_SJCRH30_36	TATACTATGATAGTATGACCGCATACACTCGCGGCGAGACAGACATTTTTTGTCGCGGCGGCCGAAAATTCGGGGGATTATAGGTATAATCCCCTGCATGTTTGTGGTCACCGAAATATGATATCTCATATCATAGTCTATGTGG	single_fsp_tunable	fsp	SJCRH30	-0.0752095								3946	2947	3016	3560	243	260	515	945	143	140	55	48	45	61	63	47	147	109	309	425	477	457	55	42	115	114	589	757	1624	2280	534	606	6	1.55528	0.200455	0.603442	2.24104	-0.490031	-0.198727	-0.309045	-0.275517	0.359594	-0.290026	0.00467114	-0.357874	-1.39492	-0.598193	-2.43976	0.743222
single_fsp_tunable_SJCRH30_37	GATCGCCATAGCATATAGTGTAGTATGATGGTGGGGTATCATATTATCTGTGGCCGCAGAGAATTATGGGGCATATAATCCGCTCTGACCACAGACCATCTGTGGTCTCTCATATTTCTGTGCGGATATCATATGTCATGAGAGC	single_fsp_tunable	fsp	SJCRH30	-0.0239882								10336	7748	8057	9547	6018	5966	10317	17267	1226	1323	138	142	873	1227	428	484	742	660	1764	2100	1981	1763	201	233	2240	2317	3290	4157	13445	19123	3493	3776	45	0.179961	0.238116	0.393363	1.0747	0.512451	0.756879	0.29368	0.466798	0.117779	0.773996	1.66263	0.909612	-0.226582	0.306786	-0.317816	0.359327
single_fsp_tunable_SJCRH30_38	TATATCTGTGGTCACGATAAGATTATAGGGATTATGGTCGCGGCGCAAAATTTTGGCGGCGGCCGCACACAGAGAGGCATTGTAATATCTGTGCTGAATGCACAGACTATGGTGGTAATATGATATCAGATATCACTGCGTCTAT	single_fsp_tunable	fsp	SJCRH30	0.0272331								5723	4077	3221	3956	1230	1206	2742	4456	210	259	63	75	137	178	71	55	186	160	458	567	739	654	42	36	453	449	787	1033	2522	3418	698	815	55	0.0415287	0.116988	-0.0220773	0.166666	-0.193417	0.145868	-0.240736	-1.07487	0.0858875	-0.362823	0.104206	-0.456867	1.27688	0.310629	-0.0207981	0.18439
single_fsp_tunable_SJCRH30_39	ATGATATATGAGGATTAGAGAGAGTATGATATCATATTACGCCGCTCGCAAAAACCCTAATCCGACAAATTTCACCGCAATATCATAGAACAAAGAGCCATTGTGTCCCATAGCCATGCTGAGATTGTGGTCATCCACTACTATC	single_fsp_tunable	fsp	SJCRH30	0.0784543								88	65	81	83	70	65	121	229	54	47	100	2	10	15	2	7	25	16	26	29	73	53	7	9	46	38	61	63	87	112	31	68	3	1.36243	5.38684	0.339047	0.617206	1.4544	0.703302	1.80247	1.99908	0.407594	1.07486	0.642176	0.879621	1.52695	-0.901579	-4.68354	0.945143
single_fsp_tunable_SJCRH30_40	GATGATATGCTGTGGTCAGCCGGACATGTGATACTACAGCCGCAGTAATCTGAGCGGATTAGCGGATATACGCGGCGACAGCGGAAATGCGCAAAATTTTGCACATTTGCACCTGTTCTTTGCGGTCGATCGTAATCTGATACCT	single_fsp_tunable	fsp	SJCRH30	0.129676								3174	2362	2345	2895	3314	3275	5362	9086	463	494	52	33	395	439	96	103	150	119	439	476	443	414	48	26	1117	1114	623	704	1762	2421	530	505	9	-0.363759	0.23927	-0.0592493	-0.171152	-0.103168	0.42913	-0.120651	-0.343253	-0.0435561	0.00208662	0.411843	-0.185445	-0.610938	0.536178	0.18986	0.305471
single_fsp_tunable_SJCRH30_41	TATATGATATGGCCGGATTATGGGGGATATGATATCACCGAAAGAGCGGCCGAAATCCGCAAAATCGTCATAAAGTTATGGGGTAGACAAAGGCCCATTGTTGGCCACAGAAAGGGGATTAGCGTGACATATCATATGATACTAC	single_fsp_tunable	fsp	SJCRH30	0.180897								1404	1071	866	1014	979	1026	1996	3360	189	227	36	34	148	176	33	45	60	56	194	193	271	193	20	20	362	402	267	338	613	868	220	250	24	0.147963	1.05719	0.280715	-0.0783005	0.156385	0.649864	0.152222	-0.0695498	0.126057	0.028287	0.080148	-0.160898	1.95532	0.449756	-0.407326	0.459159
single_fsp_tunable_SJCRH30_42	TATCAGATATCCTAGGATTATGCTTCTGCGGTGGTCCGAAATTTGATATCCCATATCGCGGCGCCGACAGCGGAAAAACCACAAAATCCCTAATCCGATATGCAATGATATCATATGACACCGCAGACTCTGACCACAGAGTCCT	single_fsp_tunable	fsp	SJCRH30	0.232118								61	54	41	51	47	47	87	134	44	44	0	0	12	11	14	14	17	5	22	15	41	22	4	8	125	104	38	86	69	84	47	66	1	2.21598	-0.363575	0.59602	2.88105	1.90021	1.38252	1.54783	2.34542	2.69073	2.06335	0.998423	2.13129	0.894036	-0.381598	-1.49853	0.518618
single_fsp_tunable_SJCRH30_43	GATATGATATCCTCGGACAGCTGCGCCGGATGATGCGGAAAACCACAAACCCGGATTATAGGCGGAGATGTCATCTGCGGCCGGTGCGGTGCGAAATATGATATGGGATTGGGGCTAATCCATCGTGGTCAGAGGAATGCTGCGC	single_fsp_tunable	fsp	SJCRH30	0.283339								5942	4372	4204	4991	6826	6924	11512	19578	1017	1019	55	42	685	898	149	162	209	216	2165	2375	640	583	55	44	2249	2148	839	1015	2163	3057	682	740	18	-0.338087	-0.44339	-0.201672	-0.632761	-0.257801	1.92977	-0.504743	-0.817834	-0.127179	-0.411508	-0.160605	-0.623129	-0.53405	2.34477	2.05695	0.801196
single_fsp_tunable_SJCRH30_44	CATATATAGTATGTTTGTGGTCAGAGATGATATCTAGGATAACGGATTAGTTGTGGTAGACCAGAACAGCTGCAATATCCACACGCGTCGTCGACCACGATAGTCCGGATATCCAATTTCCGTGGTTCTCGGATAATCCGAATAA	single_fsp_tunable	fsp	SJCRH30	0.334561								5052	3873	3321	4050	4659	4798	8476	13857	736	797	69	53	463	651	101	123	178	159	477	631	822	711	58	51	1603	1596	833	989	1926	2834	743	820	54	-0.205912	0.0726606	-0.165387	-0.629543	-0.266501	0.21605	0.024553	-0.480349	-0.042619	-0.228351	-0.0889463	-0.281469	1.2109	0.429545	0.14339	0.24942
single_fsp_tunable_SJCRH30_45	CATAGTGAGAGTATCATCATAGTCAGCGCCGACATCTGATATGTCTGCCCATAATCCGGAGTAATCGCGCGACGAAAGCCGCGGCAAACCACAATAATTGACGGAAGCAGGTGCAGTGTCTATCTACTATGATCACATAGTGTTC	single_fsp_tunable	fsp	SJCRH30	0.385782								749	524	532	612	496	514	985	1694	108	112	10	6	43	96	17	20	20	38	149	158	141	101	20	14	218	200	138	167	307	472	97	119	9	0.221035	0.0736155	0.0745598	-0.11788	-0.0784549	1.00311	0.181988	0.595133	0.239924	0.0148758	0.120288	-0.29554	1.13533	0.869242	0.407976	0.446975
single_fsp_tunable_SJCRH30_46	TGATATGTGCACCTGTTGCGGTCACTTGATATTCCTAGGAATATAGTAATATCGGGGTATCAGCGGCGTCCGCGGCGATCGTCGCATAAATCCGACAGAAACCACAACAGCTGCTAGATCTCGTAATATGATATCATCATAGACC	single_fsp_tunable	fsp	SJCRH30	0.437003								985	708	732	928	468	473	881	1460	128	160	12	15	59	60	15	31	30	39	105	152	169	140	9	5	169	169	162	218	408	558	170	170	27	0.692855	0.315523	-0.0267192	0.338252	-0.350765	0.261947	0.119921	-0.858475	0.0525586	-0.0862059	0.0196607	-0.0770257	2.32773	0.240064	-0.430908	0.375123
single_fsp_tunable_SJCRH30_47	ATTCTAATCCTTGCATAATTGTGGTTAGCATATGATATCGTTGTGGTGGGCCCACTGAAATCAGAGACCACCGAGAGATGAGAGCCATTCAAACCACAAAACCGGTATCGAATAACATAGGATTATGGCATGGATTATCGGATAT	single_fsp_tunable	fsp	SJCRH30	0.488224								5663	4055	4781	5914	3648	3747	6233	10230	568	612	58	96	414	580	92	103	219	219	519	684	718	646	44	71	1230	1139	988	1256	2678	3716	883	893	56	-0.230815	0.277691	0.0181695	-0.391063	-0.429693	-0.195552	-0.261223	-0.525069	-0.124363	-0.0536129	0.216399	-0.21843	0.743561	-0.00444317	-0.473243	0.298525
single_fsp_tunable_SJCRH30_48	GATGATATGCTGCTGCACCTGTTGTTGTCACTCAGAGTATAGTGCAACACCACAAAATTATGAGATCCTATACCCACAGCGGATATTCTCCGAGGATTATGGGCACTTTGCGGCGGGCGCCCGCCAGTCTCAGAGAGTCATAGAC	single_fsp_tunable	fsp	SJCRH30	0.539446								216	165	137	178	82	82	147	228	50	45	0	2	18	33	13	16	27	20	41	60	85	57	9	8	43	56	69	74	91	124	71	79	2	1.54939	-0.314322	1.02039	2.17895	1.29894	1.21133	1.11256	1.19464	0.654796	0.605857	0.0338352	0.816572	0.672507	0.177867	-0.967613	0.556288
single_fsp_tunable_SJCRH30_49	TATAGTATGCTCATTGGATTATAGGACCACTATGCGAGTGTGTCTATGCCCACAAATTCTGTGGTCTCCCTATAATCCCATATAATCCGTCGCGGTCGCCGCGGCAGACGCATACTTTTGTGGTCAGGGGGATCATATTCCATAG	single_fsp_tunable	fsp	SJCRH30	0.590667								137	93	64	80	61	67	122	192	53	44	3	0	8	19	10	9	17	12	33	33	63	54	0	4	35	20	58	84	75	142	46	59	0	1.93579	0.282801	0.502702	1.74925	1.70215	1.75262	1.53166	0.134925	0.275849	1.25495	0.643029	0.977389	-0.13132	0.711499	-0.183168	0.413195
single_fsp_tunable_SJCRH30_50	GATACTCTGATACTATGAGATGATATCTCATATCATATTCAGAGACAGAGAGAGAGATCGTGGTATAGTCTGAGAGACATATGCAGCTGTCGCTGTCAATCATAGAGATAGAGTATTAGGGTAATCCTCCTATATTCTGTGTCTA	single_fsp_tunable	fsp	SJCRH30	0.641888								3892	2744	2227	2664	2030	2038	4003	6641	400	470	60	72	230	317	70	65	110	122	905	943	587	545	41	69	820	773	621	794	1723	2523	559	599	14	0.188951	0.594185	0.0246863	-0.284934	-0.211527	1.54108	0.02292	-0.0496262	0.162057	-0.162989	0.175617	-0.279439	-0.0244279	1.50955	0.946893	0.643181
single_fsp_tunable_SJCRH30_51	TATATTATAGTAGACCACAGAGTATGATATTGTGATTGACAACAACAGGTGCGCCGAGGATTAGGGGGGATATACCGCCCATCACTGTGGTCGTAGTGTCTACTCTCTCTGCTGAGTGTACTCTCTCTGACTCTGTGAGATCTCT	single_fsp_tunable	fsp	SJCRH30	0.69311								2279	1611	1733	2084	207	220	449	707	70	95	12	35	40	37	6	19	61	94	385	531	289	256	26	36	70	78	297	382	839	1060	311	300	4	0.991678	-0.047187	0.408175	0.461447	-0.398138	0.839823	-0.245874	-0.0889112	0.0393818	-0.421531	-0.16392	-0.402555	-1.03173	0.762152	-0.151855	0.453621
single_fsp_tunable_SJCRH30_52	AACAGCTGCAGTAGACACTGCAGCTGTTGTAGCCTGAGGATATATCTCTGTGGTCTGTGGTATGCTATAGGATGTTAGCCCAGGATTAGCGCGCGGCTGCGGCGATGAGATCATCGTCGACCACAACCGCCGCTAATCCTAGCAT	single_fsp_tunable	fsp	SJCRH30	0.744331								3922	2846	3038	3542	3535	3569	6403	10326	416	451	40	65	332	439	51	83	173	187	365	423	400	350	26	42	1092	1120	405	476	1422	1952	357	326	19	-0.613833	0.251882	-0.280113	-0.94754	-0.018931	-0.102872	-0.599695	-0.739201	-0.162133	-0.872999	-0.177536	-1.06982	-0.0295465	0.339635	-0.354754	0.382997
single_fsp_tunable_SJCRH30_53	TACTGGATATACGATGATAGACGGGAACAGGTGCACCAATCTAGCATAGAGATGATATAGATAGTGGATAACCACAAAAGTGTGAGAATATCTCCGGCGGCTGCTGCGGATAAGGGGGATTAGCGGAATAACTGTGGTCTGAGAG	single_fsp_tunable	fsp	SJCRH30	0.795552								2031	1535	1438	1713	1570	1656	3077	5090	207	251	24	18	162	207	22	43	66	57	268	323	273	249	16	21	554	599	293	284	656	969	217	247	4	-0.391686	-0.0903177	-0.19443	-0.927403	-0.468634	0.524395	-0.199991	-0.662311	0.0354595	-0.552928	-0.308629	-0.698224	-0.792299	0.907978	0.488936	0.456711
single_fsp_tunable_SJCRH30_54	TAGAGTATCAGATATCATATCATCCTATGATATGCTGTGGTCAACCACAGTAATCCGCCGACTGGGTGGTCTGTGTGGTCTGGCCGTAATCCGAAAACCACAATGACCGTAGGCGATACTGAGCCTAATCCCTGTAATATCATAT	single_fsp_tunable	fsp	SJCRH30	0.846773								110	80	75	94	89	72	169	249	21	41	1	0	17	20	5	6	11	11	28	30	54	42	6	10	19	35	68	103	98	145	67	69	4	0.88581	-0.0361226	0.568787	0.662785	0.926315	1.13411	1.46233	2.04153	0.0843532	1.79385	0.942137	1.62899	2.387	0.201927	-0.907426	0.53395
single_fsp_tunable_SJCRH30_55	TATAGATGATAGACACACCTGTTGTGCTCAATATTGTGAGAGTGGTATACTGTGGGGTATAGGCCCTAATCCCCCACCGGAACAGCTGTTCGACCACAGAGGGGCACAATGCCGCTATTGTACCGCTCTCTCTCATGAGAGATAT	single_fsp_tunable	fsp	SJCRH30	0.897995								4555	3329	3738	4452	1419	1348	2486	3949	229	244	53	70	130	251	62	63	150	173	1759	1933	548	520	26	73	397	437	651	896	1710	2434	644	650	17	-0.12282	0.259323	0.0552628	0.309046	-0.471588	1.79606	-0.306276	-0.439684	-0.18985	-0.282966	-0.0970256	-0.363537	-0.445221	1.92823	1.48702	0.732548
single_fsp_tunable_SJCRH30_56	TATGGGATATCATGTTCTGCTATATGAGATATGATATGGCATGGTGGATTAGCGGGATTGTGGCCGCATTGACCACAGATGAGACCACCCACAGAGATCGGAGACCACAGAATCCGGGGGATTAGGTGGAATATGATATCACACT	single_fsp_tunable	fsp	SJCRH30	0.949216								2870	2056	2353	2652	1602	1572	2607	4456	286	311	26	21	192	261	37	66	115	106	416	499	443	362	44	42	540	544	525	589	1585	2285	469	487	20	0.00876824	-0.37957	0.109365	-0.0793069	-0.312482	0.486362	-0.0404055	0.0261747	-0.0253313	-0.0744804	0.465274	-0.128002	0.366306	0.571614	0.376997	0.323593
single_fsp_tunable_SJCRH30_57	ATGATAGCCGCAGCCTCTGTGAGTGGGCCCCACAATCTCTGTGGCTAGAATTTTGCCCCATCCTAGAATATGCAGAATTTCTGTGGTGATGTGATATTCGATACTCTATACCATGATCGACACCAACAGCTGCGTATACTACTAT	single_fsp_tunable	fsp	SJCRH30	1.00044								3268	2501	1948	2351	2275	2265	4184	7019	404	449	24	43	261	310	81	99	142	103	402	476	437	400	14	31	778	786	509	611	1339	1865	440	490	22	0.00381508	-0.135157	-0.0705405	0.0456094	0.0412634	0.648738	-0.216372	-1.08345	-0.0200932	-0.30334	-0.0296681	-0.40008	0.680348	0.841878	0.603128	0.429078
single_fsp_tunable_SJCRH30_58	AGATAGTATGAGATATCATAGACTATCCACTGCAGCTGTTGGTAATCCGTTAAACCACAAAATTTTGGCATAGACTATCATCGCAGACCACCAAGACAAAGGGCCCCCATTGTACGCCACCATAATCCTCGGGATTACCATGTGG	single_fsp_tunable	fsp	SJCRH30	1.05166								157	123	126	156	99	92	157	251	38	45	3	5	14	21	14	5	10	12	35	35	59	59	13	9	56	49	46	65	99	133	40	57	2	1.12619	0.884929	0.399914	1.41142	0.424997	0.809889	1.27696	2.04326	0.54524	0.658424	0.512403	0.619025	0.754849	-0.164704	-1.23337	0.553442
single_fsp_tunable_SJCRH30_59	TATACTATGATAGACAGTGAGACTATGGTATGCCCAGGGGGATTATTCGCGCTGCGGTCGACCACAATGGTCGAAATATGATATCCCAGAAAAAACCACAGGGTGATAGATATGACATATGCTGATTTGTGGTCAGACTGTATAT	single_fsp_tunable	fsp	SJCRH30	1.10288								2336	1699	1318	1651	122	151	300	539	44	57	14	17	23	35	5	7	43	41	159	218	218	223	22	33	50	76	232	260	991	1429	235	254	2	0.931513	-0.658484	0.583567	0.00531032	-0.925743	-0.00982669	-0.614144	-0.306715	0.368043	-0.962278	0.0842916	-0.797532	-1.28102	0.16561	-0.94134	0.538548
single_fsp_tunable_SJCRH30_60	TATATATGTCATCATACTATGAGACCACACAGAATGATTGACAGCAGCAGGTGCATAGTCTATCATAGAGAGAGTATATAAGGTCTATTGTCTCCGCGCGGCGGCTGCGCCGCAAAATTTTTATGGTCTCAGAGATTAGGGTGGT	single_fsp_tunable	fsp	SJCRH30	1.1541								1271	954	716	838	72	70	149	235	43	22	14	16	21	15	6	6	27	33	620	817	128	110	19	11	21	22	142	189	427	604	183	139	1	1.16037	0.123315	0.699658	0.869628	-0.395107	2.80939	-0.607576	-0.267009	-0.0202256	-0.607603	-0.201393	-0.474013	-0.850974	2.70323	1.64902	0.83094
single_fsp_tunable_SJCRH30_61	TATAGCTATGCTATGAGAGATATGCCACGGAAACCACAAAATTCGGGGGGATTATAGGGTATACCATGCGCCGCTAATCCGCTATGTTCGCACCTGTTCCCGCTCTCAAATTTCATAGTTTTTGTGGTTGGCCTATGATATGAGA	single_fsp_tunable	fsp	SJCRH30	1.20532								4700	3480	3314	3882	2934	3079	5578	9447	545	548	46	50	342	453	85	115	132	181	494	565	648	619	52	66	979	1008	740	986	1976	2777	607	701	28	-0.0426766	-0.131432	-0.00201954	-0.220343	-0.34039	0.186229	-0.120331	-0.248289	-0.0779883	-0.184909	0.0367582	-0.410645	0.336811	0.338271	0.188249	0.207084
single_fsp_tunable_SJCRH30_62	ATGATATACTATGGCCACAGAGATTGTCCACATATATATAGGATTGTGCGGCGGCGGCCGAAATGTGGTCTTGGATTATCGTGATCAACAACAACAGCTGCGGCGGTAAACCACAATTATGTGCTATATGATACAACAGCTGCAC	single_fsp_tunable	fsp	SJCRH30	1.25654								108	92	50	76	72	56	133	241	26	27	1	18	15	15	15	11	8	11	34	29	72	61	8	5	41	41	60	53	82	147	46	46	0	0.999778	2.69491	0.594764	1.98632	1.13373	1.88236	1.8839	1.62762	0.648332	1.08367	0.830242	0.933594	-0.069717	0.476473	-0.812549	0.591246
single_fsp_tunable_SJCRH30_63	TATACTATAGGATATATGATGAGACTGAGAGTGACAGAGACAGGTGCAGGGATTATAGAGGATTATAGAGGGGTGAAGTTTGGGGGGCTCGCAGAGACAATGGCGCTATTGTATATATCATATCCTATGAGGATTATGGCCATGC	single_fsp_tunable	fsp	SJCRH30	1.30776								2524	1882	1581	1844	150	163	387	577	68	67	38	10	33	47	21	15	67	97	977	1143	294	236	17	56	63	58	405	464	1029	1454	415	447	4	1.1442	-0.192398	0.812259	1.16933	-0.181932	2.24824	-0.474402	-0.0525956	0.165004	-0.2582	0.00795271	-0.112992	-0.892715	2.01144	1.07892	0.728406
single_fsp_tunable_SJCRH30_64	TACTATGATCATATGTTCTACTATGGTAGTGTGCGAAAGAATGGTCCATTGTACCCCCCCGACTTTTGTGGTCGCAGCGACCGCCGTTTGGCCACTTTTTGCGGATTATAGGATATGCACCTGTTGCTGTCAGTCATCATACTAT	single_fsp_tunable	fsp	SJCRH30	1.35899								1669	1332	1241	1556	248	214	468	736	59	102	21	5	33	59	8	17	54	42	455	514	245	212	15	18	78	65	265	378	584	786	218	258	11	0.856269	-0.463117	0.522545	0.411662	-0.630187	1.40231	-0.14364	-0.574066	-0.105403	-0.16004	-0.288778	-0.410536	0.347603	1.43409	0.546045	0.606963
single_fsp_tunable_SJCRH30_65	TGCACCTGTTGCTGTCAATCACAGAGATTATCCTAGTTTTGTGGTCAGTCGTGGCTATAGTCTATACATACGATTAATCCACAGGGTGTGGATATCACATTTCTGTGGTAGACCACAGGCATATAGCCAGAGGCTATGGACACTA	single_fsp_tunable	fsp	SJCRH30	1.41021								3299	2514	2763	3111	2960	3090	5247	8593	461	469	76	34	299	405	52	63	114	113	443	541	415	365	21	24	1000	879	430	590	1477	1984	431	472	48	-0.280581	0.519838	-0.178871	-0.887083	-0.503004	0.365021	-0.327372	-1.09261	-0.16272	-0.447487	0.0745609	-0.450026	1.35761	0.738342	-0.154817	0.447197
single_fsp_tunable_SJCRH30_66	TATATACTATGATATCCTATGATATTATACTAGACCACAGAGTCTCTGCACCTGTTCCTGTCAATCATCACCACAGAGAATATCATAGTATAGGGGATTATAGTATGATATGAGACCACAGCAGCTGTGCCCCATCATCTCCTAT	single_fsp_tunable	fsp	SJCRH30	1.46143								44	31	31	39	38	40	59	111	10	23	2	1	2	18	4	6	4	7	7	14	39	30	4	6	33	27	12	16	34	58	8	17	0	0.996237	1.0021	0.626218	1.60189	1.07296	0.8539	2.36714	2.7664	0.866722	0.513976	0.894052	0.473336	0.166556	-0.458725	-1.9125	0.658726
single_fsp_tunable_SJCRH30_67	TATACTATGATATCATGATAGACGGCAACAGCTGCGCATATCGCCTAATCCATGGAATATACTATATTTTCGCAGAGTCTCATATATCCGCAGCTGTTCTTTGTGGTCAGGGGAAATATGATATCCCATCATCCTCTGTGATGGC	single_fsp_tunable	fsp	SJCRH30	1.51265								854	655	605	720	166	136	303	474	140	128	9	13	32	46	21	26	61	29	589	619	283	265	23	23	60	91	247	298	463	733	229	234	1	2.21399	0.219282	0.811468	1.8505	0.2831	2.80862	1.08685	0.767324	0.452072	0.563901	0.453857	0.492625	-0.712672	1.89212	0.594629	0.697816
single_fsp_tunable_SJCRH30_68	TATATATCTGTGGTCTACTCTCTGGGTGGTCTACTATGATAGACAGCGCAGCTGTTGCCGTCAATGTAGCCCCAGGCTATATCCTAGGATTAGGGGCGCCACAGTATAGTGGATTAGTTATATGATATACCATCTCACCATGTTG	single_fsp_tunable	fsp	SJCRH30	1.56387								107	92	77	87	95	90	193	294	31	43	5	8	18	15	7	8	20	17	25	32	111	102	11	30	42	47	61	64	78	129	39	46	1	0.994379	2.0506	0.375349	0.868163	1.91724	1.24645	2.6291	3.52111	0.38918	1.27166	0.752794	0.86049	0.558025	-0.310968	-2.27466	0.754971
single_fsp_tunable_SJCRH30_69	TCCTGCATCTGTTCTAGTCAATCATACTATAATCCTATATAATCCTATATTGTGGTCAGTGGTCTACTATTGTATATCCCATTCTGCTATGCGACCCTAATCCTTCTGTGGTCGAAATCTGATATAGTATAACCGCATTGTCTAT	single_fsp_tunable	fsp	SJCRH30	1.61509								178	122	98	131	76	65	152	231	28	42	0	0	10	19	4	4	17	12	30	32	70	50	7	18	33	41	54	87	81	109	60	64	0	1.25182	-1.43834	0.474304	0.43195	0.958943	0.858367	1.18309	2.11543	0.449596	0.840183	0.210217	0.819228	-0.350046	0.162036	-1.25706	0.623779
single_fsp_tunable_SJCRH30_70	TAGGATAATCCTATAATATGATGGGCGCACTGGTATACATTGCCGCCGACCACCGCAACAGCTGCAATTTTTGTGGTCAGACATCACAATTATATATTTTTGCAGCTGTTGCTGTCAGTCATAGTATACTACTATACTATACTCT	single_fsp_tunable	fsp	SJCRH30	1.66631								1025	773	767	945	109	103	174	294	47	32	8	10	22	19	3	11	47	41	388	470	126	156	47	24	26	46	165	159	355	484	137	167	5	0.909893	-0.199922	0.455775	0.839337	-0.0560642	1.93422	-0.0706113	1.13811	0.0536953	-0.339398	-0.2055	-0.285367	0.0660256	1.6308	0.796113	0.655373
single_fsp_tunable_SJCRH30_71	TATATGATATGAGAGATACACAAAGGCGCTTTGTGTGGTCTTCTTGGATCCACGATAATCCATATAATCCTGTGGTATAGCGGTCAGCGTAATATGATATTTCATATCCTCCGCGCTCTGTGGTCTAACAATGGCCCTATTGTAT	single_fsp_tunable	fsp	SJCRH30	1.71754								4992	3761	3896	4326	4574	4523	7620	12530	723	714	67	51	523	667	201	289	224	168	847	990	2305	2024	45	50	1604	1463	810	1031	2135	2915	636	752	23	-0.240821	0.056126	-0.0134544	0.628322	-0.213896	0.768405	1.54293	-0.641979	-0.0463731	-0.186713	0.0313164	-0.4207	-0.0797812	0.670167	-0.774525	0.638668
single_fsp_tunable_SJCRH30_72	TATAGCATCGTGGTCAGAGAGAATAGAGGCCCATTGTCTGTTATATACCCCCGCACCTGTCGGCGTCAGTCACAGACCACAGCCTAATCCCTGCTATGGTATCGAATATCCTGTGTGGTCTACCACATGCCTAATCCTCTTATAT	single_fsp_tunable	fsp	SJCRH30	1.76876								701	546	503	572	419	424	843	1425	102	129	5	8	48	95	30	22	54	45	391	398	193	165	34	23	173	167	172	204	334	462	150	194	8	0.531654	-0.119189	0.330712	0.547192	0.67153	2.49473	0.75381	1.33037	0.208752	0.320775	0.180873	0.34728	1.04225	1.98633	1.16436	0.738132
single_fsp_tunable_SJCRH30_73	TATAGGATTATCCATAATTGTGGAGAGTGTATATAGTATAACAGCGCAGACCACAGAAGTGCACCTGTTGCTGTCAATCATCATCATTATTCTGAGACCACCGCAGAAGACAATGCCCCCATTGTGATATTATATCCGCATATGT	single_fsp_tunable	fsp	SJCRH30	1.81998								777	632	677	778	213	230	424	755	53	77	6	8	32	24	14	25	40	38	408	510	147	136	13	10	101	112	162	206	378	499	138	130	9	0.624451	-0.196203	0.0118935	1.03275	-0.0209279	2.2768	0.25121	-0.039176	0.427184	0.120487	0.138945	-0.154146	0.845194	2.03106	1.24405	0.746656
single_fsp_tunable_SJCRH30_74	TACATATTATAATCATAGTATAGTATCATGCGCACTGATGGTCGCAGCTGTTGTGGTCCATCACTGAGAGGATTATCGGACTATCTGACCACACAATATATACATTGTCGTCATAGAGTATGCAGCTGTCGCTGTCTATCATACT	single_fsp_tunable	fsp	SJCRH30	1.8712								971	701	692	774	267	312	537	874	84	109	15	30	32	50	10	19	59	55	3526	4040	201	161	25	11	91	102	228	247	486	695	199	193	2	0.796656	0.967183	0.130425	0.400544	0.456305	5.30441	0.363561	0.317989	-0.017004	0.250465	0.316621	0.139452	-0.478162	4.89707	4.33723	0.965726
single_fsp_tunable_SJCRH30_75	CATAGTATATGCTAGGATTAGGGGTATAGCCGGAGGCTATGGGCCGCCGCTGTCTGTGGTTATGCTATATCCTGAGTGGATTCTGCAGCTGTTGCTGTCAATCATATAGGATAATAGCAAAAACCACAATATCATGGTATACTCT	single_fsp_tunable	fsp	SJCRH30	1.92242								42	26	35	30	28	36	41	60	4	7	2	1	3	3	0	2	9	5	12	13	21	27	0	1	14	11	14	16	17	43	4	10	1	0.0631373	1.07584	0.036548	0.425033	1.59303	1.19748	1.92627	0.126039	0.208451	0.672076	0.502059	0.0511681	1.12911	0.516762	-0.728795	0.571097
single_fsp_tunable_SJCRH30_76	TATATGCCATAGTCTTGTGGTCACAGATATGATATCCTAGGCTAATCCTGTATAATCTTAGACATGATAGACAGCGACAGGTGCGGCGGTCGCCCACCACACAGTGGCCCCATTGTGGGCCGACCACCAGACATATGATATCATA	single_fsp_tunable	fsp	SJCRH30	1.97364								333	262	288	316	71	82	151	239	41	33	8	0	9	13	1	6	22	15	89	78	84	58	7	6	60	63	65	93	156	207	53	66	3	1.27506	0.205126	0.189318	0.289282	0.163618	1.02211	0.495532	0.323742	1.09042	0.149651	0.124403	-0.0693523	0.52134	0.557471	-0.252954	0.423067
single_fsp_tunable_SJCRH30_77	TAGGATAATCTCTGTATAGCCTTAGGCTATATATGATTGACAGGAACAGCTGAATGTGGTCTACCACAAAATATGCCGCATAACCACAAACTGCAGCTGTTGACGCTCTACGTCGCGGAGATTATCATGGGATTATTCTATGGTA	single_fsp_tunable	fsp	SJCRH30	2.02486								4197	3125	2849	3439	469	449	945	1469	138	153	30	56	48	83	22	21	172	167	1756	1983	507	450	20	37	185	189	483	551	2174	2995	460	456	13	0.743216	-0.12754	0.121958	0.20445	-0.0382884	2.19786	-0.365314	-1.09899	0.218626	-0.757906	0.314978	-0.761997	-0.425496	2.32006	1.45464	0.786842
single_fsp_tunable_SJCRH30_78	TATAACCACGATAGTCTCATAGTATCGTGATTGACAAGAACAGGTGCAGGGCCTATGGGCAATATAGAGCCCCCATTGTTAGCGCATATCGGAAAAACCGCAAAAATTTTATAGGATTAGGAGGATTACCATGGTCTGTGGTCGC	single_fsp_tunable	fsp	SJCRH30	2.07608								1445	1111	1367	1645	1113	1083	1805	3047	187	181	11	7	139	175	29	46	62	68	501	612	163	163	16	32	353	339	253	354	704	1013	238	249	5	-0.153413	-0.718839	0.113821	0.00471851	-0.330388	1.50523	-0.394866	0.126095	-0.137383	-0.0143398	0.241634	-0.157091	-0.532213	1.6724	1.37913	0.681443
single_fsp_tunable_SJCRH30_79	CAGTATCATATTACAGAGTATAGTATCTGTGATAGACGGGGACAGCTGTGGCCGTCAATCATAACCACAATTCTATAGAAGCCCCTATAATCCGTGGGATTATCGCTGTGTGGTCAGCGCCATATACAATAGGCCTCATTGTCTA	single_fsp_tunable	fsp	SJCRH30	2.12731								306	207	212	279	93	117	182	335	30	60	8	12	42	23	11	14	26	15	84	103	123	96	6	9	69	61	75	136	159	274	66	78	1	1.05165	1.33616	0.981228	1.46678	0.502112	1.4341	1.27421	0.653284	0.619788	0.666509	0.500019	0.347321	-0.0220128	0.483913	-0.0326733	0.284238
single_fsp_tunable_SJCRH30_80	TATAGTATAGTATCATAGGACAATAGGTGCATTGTGTTGTGGTATAGTGTCTGCGGTTTTGAGTGATATGCGCACCTGTTCCTGTCAATCATCGTCGCGCAGAGTCTAATCCCAGAAACCACAAGAATATACCATACTCTATTGT	single_fsp_tunable	fsp	SJCRH30	2.17853								2184	1644	1611	1967	268	277	539	933	79	95	16	21	35	38	9	12	59	69	648	715	281	239	15	23	87	108	383	467	1081	1389	340	356	9	0.746111	-0.348475	0.0623462	-0.0474475	-0.595314	1.55224	-0.307722	-0.725728	0.0563604	-0.108453	0.190445	-0.224655	-0.144907	1.69316	0.806129	0.677341
single_fsp_tunable_SJCRH30_81	ATGATGGACAGGAACAGCTGCGGATGTGGTCAGAGAGTATAGAGTGGTTATATATCCCCAAAATTTGGGGGATTATCGCGCGACAGCTGCAGATGTGCGGTCGGCGCTGATATCATAGACCACACACTATGAACCCATTGTCTAT	single_fsp_tunable	fsp	SJCRH30	2.22975								7849	5736	5812	6903	8760	8810	14843	24126	1416	1524	151	150	1138	1423	294	328	369	367	10212	11219	1046	987	94	137	3006	3053	1404	1590	3370	4585	1261	1305	34	-0.164337	0.746247	0.133764	0.0254907	0.0575535	3.70216	-0.170131	-0.0222489	-0.0211221	-0.118436	0.0498911	-0.173072	-0.153982	3.65029	2.95591	0.918853
single_fsp_tunable_SJCRH30_82	TATACTCTCAGACATATGATATATGATATCCGCGGTAATCCTACCGCAACAGGTGCGCCCATCACAGAGTCTAAGACCACCCAGGGTGTGATAGACAACAACAGCTGCAGTGTCAATCATAGGATATGACATATCTGTGTGGTGT	single_fsp_tunable	fsp	SJCRH30	2.28097								1207	873	847	1005	84	91	191	293	36	44	8	13	17	15	6	4	69	62	1362	1498	127	118	9	18	23	41	131	171	441	589	146	126	9	1.20833	-0.227366	0.400136	0.421274	0.338782	3.57371	-0.501584	-0.336969	0.115395	-0.700424	-0.177757	-0.676697	0.573014	3.49398	2.36538	0.904022
single_fsp_tunable_SJCRH30_83	CGATGATTGACGGCAACAGGTGTGGAGGCTACATAGTGTGGCTCTATACTCTCACACTGTATACATTATCCGGGAAACCACAAAATCTTAGAATTTCTGAGACTATAGAGAGAGTGATTGACAGGGACAGCTGCGGCTCTATCAT	single_fsp_tunable	fsp	SJCRH30	2.33219								3215	2295	2990	3446	2368	2177	3622	5969	297	342	39	53	215	335	39	59	150	153	4453	5167	433	344	42	38	582	583	479	636	1429	1953	509	532	12	-0.405717	0.355524	-0.122618	-0.583529	-0.225553	3.52325	-0.250837	-0.22588	-0.429706	-0.236264	0.123676	-0.164827	-0.549843	3.75931	3.16772	0.924986
single_fsp_tunable_SJCRH30_84	ATCATTGTGGTCAGAGTATCATCTTACTGTGATTGACAGAAACAGCTGCTCCTATGGTATATAATATCACATTGTATACACCGCAGACCCACAGCGGGACCACCCAGCAATAATCCCATGATATACTATCGCAGCTGTTATAGTC	single_fsp_tunable	fsp	SJCRH30	2.38341								489	348	273	324	110	107	242	398	29	45	33	1	27	29	7	17	23	31	549	598	109	121	7	17	41	46	104	143	256	345	134	114	11	0.767918	1.45804	0.732746	1.12846	0.599754	3.86357	0.698107	0.645968	0.215353	0.289165	0.343345	0.419489	2.34053	3.13741	2.40554	0.882573
single_fsp_tunable_SJCRH30_85	TAGTATCACCCTAATCCCATAGTATATAGCTTGAGGCACAATGGCCTCATTGTGTGAGCCGCAGAAACCACAATATGCAGCTGTTGTTGTCAATCACCATCATCCTTGTGGTGACCCTATATCCATAGAGTATAGAGTTACATAT	single_fsp_tunable	fsp	SJCRH30	2.43463								1310	903	856	1039	351	357	719	1165	66	74	7	21	49	66	23	12	44	53	659	783	203	169	8	14	139	133	184	281	551	695	181	197	7	0.0903588	0.0348427	0.286956	0.266983	-0.0859134	2.55038	0.00599254	-0.666969	0.144591	-0.178271	0.0105292	-0.298732	0.279591	2.56165	2.26343	0.827815
single_fsp_tunable_SJCRH30_86	TGTATACATAGTATGATTGACAGGAGCAGGTGTGACAGTATATCCTGAAGATTATAGGGGGATTATACCACGATATCGGATAGCATAGCAGACCGCAGACCACTGAAGACAGCTGTTCTTGTCCTGGAGCAATGCCAACATATAT	single_fsp_tunable	fsp	SJCRH30	2.48585								5169	3848	4251	4934	689	704	1363	2299	232	263	73	55	78	101	46	51	183	200	1628	1874	635	640	29	71	356	299	787	1013	2131	3156	789	802	29	0.908178	0.125647	-0.0194719	0.748029	-0.402758	1.55171	-0.250048	-0.616103	0.413155	-0.262865	0.045743	-0.269114	0.0703043	1.48018	0.643535	0.619156
single_fsp_tunable_SJCRH30_87	ACCTGTTACTGTCCATCATATGTCATGGATAATCCGTGTGGTTAACCGCAAAATTTGATATATATCATGATACAGAGAGGCTATGTGGGTGGTCTGTGATATACTCGGATAATCCTCATATCTACAGCTGTTCCTGTCAATCATA	single_fsp_tunable	fsp	SJCRH30	2.53708								2028	1442	1449	1653	768	779	1504	2667	173	194	17	16	111	122	26	30	98	90	618	788	273	233	37	25	298	286	258	357	998	1334	332	367	6	0.337186	-0.355568	0.18865	-0.174181	0.127401	1.7991	-0.201214	0.0620236	0.114953	-0.423547	0.250975	-0.0752538	-0.393627	1.83514	1.46192	0.715667
single_fsp_tunable_SJCRH30_88	TAGAGTATCATATATCGGGATTATCAGAACAGCTGTTGCTGTGGTTAACCACAAAACCTTGGGATTAGCGGGGATCGCCTCAGGGCATTTGAGCACCTGTTCCCGTCTGTGGTCTCCAATTTCATAGTGGATTATGTGGTTTCAC	single_fsp_tunable	fsp	SJCRH30	2.5883								207	156	157	177	89	92	153	248	49	54	6	1	13	28	13	10	18	9	240	261	77	59	6	2	37	32	64	88	106	167	72	68	1	1.53303	0.529935	0.622793	1.72628	0.471727	3.52443	1.12424	0.331768	0.157556	0.753749	0.394745	0.793646	0.182077	2.71876	1.79815	0.837652
single_fsp_tunable_SJCRH30_89	TAGACTATAGGATATCATATGAGCAAACCACAGGATGATGGACAGCAACAGCTGCGGTCACATAGAGAGTCTCTATGGGTATAGCCTGAGGCAAAATGTGATATACGGGCGCACCTGTTACCGTCAATCATACTCTATATAGTCT	single_fsp_tunable	fsp	SJCRH30	2.63952								1919	1451	1436	1562	274	272	544	912	82	92	21	25	31	39	6	16	50	62	2890	3150	244	210	14	26	81	81	233	283	786	1031	266	273	3	0.742143	0.0992069	0.0140398	0.0217312	-0.528632	3.95447	-0.317618	-0.483111	-0.174824	-0.632127	-0.0607381	-0.401939	-0.984284	4.09438	3.21233	0.939001
single_fsp_tunable_SJCRH30_90	TATAGTAGTATAGTATCATAGTGTATGTGGTTAACCACAAAAATAATCCGTAGTAGCAGCTGCGACGACGGTCACTCTATAGCCTCAGGCTATAATCTCCGCACCTGTTGCTGTCAATCATAGTCTGCTATGATATAGTATATAC	single_fsp_tunable	fsp	SJCRH30	2.69074								123	87	68	83	65	52	79	179	30	31	11	0	10	15	4	13	9	9	37	48	61	63	15	3	31	41	62	48	85	123	62	67	1	1.00543	1.371	0.407164	1.57968	0.646808	1.53563	1.45088	1.87912	0.422124	0.705087	0.506458	0.932319	0.579519	0.483707	-0.343491	0.423743
single_fsp_tunable_SJCRH30_91	TAGGATTACAAGCATGATCTAATACTTGCAGCTGCTGATGTCAATCATAGAACAAAGGGGCCCTTTGTGTATAGTTTCTGCGGTAAACCACAGAAATATCATATTTCCACAAGGATTATGAAAACCACAAATGATAATCCTCCAT	single_fsp_tunable	fsp	SJCRH30	2.74196								106	77	101	93	90	96	159	263	56	47	10	18	27	28	22	12	27	26	22	44	105	86	4	10	55	52	87	97	77	128	81	96	5	1.43602	3.44118	0.895217	2.22025	2.2094	1.15971	2.58196	1.88718	0.549902	2.0262	0.809469	2.14139	2.64346	-0.756655	-2.28147	0.67973
single_fsp_tunable_SJCRH30_92	TACTATGAAATCTGATACCGCAAACCACACTGATGGATTGGAACAGCTGCCCCTGTCAATCATGCCTTAGGGCATTTTTGTGGTTAACCGCATAGTAATCCAGGCTAATCCGGAGACCACCACAGCGAAATATGATATCACATAC	single_fsp_tunable	fsp	SJCRH30	2.79318								916	610	522	638	88	74	176	290	34	29	1	12	9	12	8	2	17	16	76	103	88	73	10	1	29	21	79	120	607	827	84	111	10	0.969026	-0.36442	0.10525	0.464121	-0.830062	0.259897	-0.640936	-0.991479	-0.040792	-0.835332	0.713589	-0.684529	1.27211	0.500411	-0.709129	0.564717
single_fsp_tunable_SJCRH30_93	TATATACACGGGGATTATAAGATAACCACAGACCCCGTGGGTGGTCTAATGTGGCTTCTATGGTATCACATTCCATGCTGCAGGCGATGATGGACAGGAACAGCTGCAGGGATTATGCTATGGTACACCACAGTAATGTCGTGGT	single_fsp_tunable	fsp	SJCRH30	2.8444								1418	1005	973	1156	172	159	372	595	79	83	5	14	23	37	14	14	49	41	549	515	285	263	21	3	82	72	289	349	659	994	211	240	10	1.3231	-0.545646	0.401833	0.832312	-0.32612	1.94565	0.429498	-0.665064	0.373083	0.145331	0.267453	-0.170164	0.537622	1.72695	0.622553	0.669301
single_fsp_tunable_SJCRH30_94	GACCACAGACCACACACACAATGAGCCCATTGTCCAGGCCGCGAAATTTGATATCGCCTGCAGCTGTTCCTGTCCATCATACAATGAACCCATTCTGTGGTCCGAGCAGCTGTTGCTGTGAAGGATTATTGCTGTGGTATACTAT	single_fsp_tunable	fsp	SJCRH30	2.89562								3134	2313	1763	2217	1685	1774	3602	5935	365	402	53	68	228	309	62	103	154	140	3938	4351	791	751	32	28	632	702	509	703	1483	2087	572	588	10	0.241089	0.741937	0.223556	0.148972	0.403434	4.00858	0.745553	-0.604586	0.141076	-0.108088	0.209004	-0.000536811	-0.154524	3.7938	3.26302	0.925319
single_fsp_tunable_SJCRH30_95	AGGCTAATCCTCTGCAGCTGTTACTGTCGCTCATAGTATATCGCCTGAGGCACCGAATCCTCGGATGTCTGTGGTAGACCACAAAATCTCATCTAATCCTGCTATAGACATATCCTATGCTGATTGACAACAACAGGTGCTATAT	single_fsp_tunable	fsp	SJCRH30	2.94685								1276	979	905	1086	803	818	1493	2558	152	158	33	34	146	146	30	31	58	46	731	772	194	148	24	23	272	274	228	266	551	803	208	192	17	0.0366401	1.11971	0.428874	-0.0222621	-0.0613915	2.5416	-0.147661	0.266323	-0.0370323	-0.121516	0.0850471	-0.252439	1.33977	2.37919	1.42189	0.799864
single_fsp_tunable_SJCRH30_96	TATATACACTTGTGGTCAAAGGATTATATTGCTTGAGGCTATAGTCTCAGACCACCCATGTAGCCACCCTAATCCCACTGCACCTGTTGCTGTCCATCATAGAGATCCTGTGGTTAACCGCAGATATGGGATTAGAGAGTATACA	single_fsp_tunable	fsp	SJCRH30	2.99807								692	535	485	553	419	423	840	1430	73	80	12	16	57	104	10	6	36	32	161	183	128	103	9	5	159	164	120	142	315	454	120	148	5	-0.0282864	0.74348	0.494608	-0.961643	0.237943	1.32997	0.162759	-0.44071	0.139996	-0.152868	0.147539	0.0372087	0.52985	1.30827	0.586488	0.575083
single_fsp_tunable_SJCRH30_97	TATAATATAACAGCTGTTGTTGTGGTCTACCATATCATAACAGAGCGGGCATTGTATAAGCCCCTCTAATCCGCCGGAAAACCGCAACATAGCTCGAGGGCATCAGTGTGATAGACAGCAACAGCTGCACAGACCACACAGATAT	single_fsp_tunable	fsp	SJCRH30	3.04929								53	29	39	45	31	38	57	102	24	26	0	4	15	12	3	10	3	3	17	18	31	46	0	7	23	11	58	73	39	74	35	62	0	1.69919	1.23178	1.07654	2.04082	0.312408	1.33408	2.37745	1.82779	0.351008	2.6939	0.941298	2.40222	0.0964396	-0.17824	-1.35982	0.560338
single_fsp_tunable_SJCRH30_98	TAGAGCTGTATAGCCCCAGGCCATGAAAGGGTCCCATTGTACTCTTGGGGGATTAGAGGGTGATCGACAGCAACAGCTGCTGCTGTCAATCACGGCCAGCTGTTCGCGGTTAACCACAGTATGAGTCATGCGCCTCTAATCCCTA	single_fsp_tunable	fsp	SJCRH30	3.10051								1766	1268	1270	1461	1617	1620	2835	4809	311	380	47	50	219	328	48	43	215	210	4368	4681	206	210	8	18	518	547	193	261	1065	1424	233	231	25	0.18665	1.24032	0.33749	-0.361392	1.46373	4.67548	-0.286688	-0.893756	-0.0770912	-0.662373	0.530813	-0.460299	1.47634	4.57028	3.21176	0.951134
single_fsp_tunable_SJCRH30_99	AGTGAGAGTCTTGGCAGAGTGCCAGTGAGACCACACAGAGGGATTATTCGTGGTCGGGGGGGTATCGACTTCTATAGCCTCGGGCTAAAACCACAGGCTGCACCTGTTGCTGTCCATCATAGATATAGGATATCCTGTAGACTCT	single_fsp_tunable	fsp	SJCRH30	3.15173								8023	5873	4141	4865	4692	4706	9655	16209	631	725	82	108	577	782	101	99	218	187	1358	1557	747	741	39	60	1788	1726	1002	1315	3690	5184	926	997	22	-0.37685	0.0675128	0.120656	-1.00174	-0.298213	1.31675	-0.652974	-1.25139	0.0940687	-0.524066	0.170776	-0.62085	-0.254134	1.74153	1.1961	0.686134
single_fsp_tunable_SJCRH30_100	ACTATCGGATTACATTACTGTGGTCAACCACAATACATCTGTTCCCGTCACTCAAAGAGACCCATTGTGTCCTATAGCCTCAGGCAATTCTGTGGTCGGACCCTAATCCCCAAACAACAGCTGTTGCGGTCTTGGCAGAGTGCCA	single_fsp_tunable	fsp	SJCRH30	3.20295								333	225	238	268	298	268	492	818	53	70	1	11	43	52	1	12	16	16	61	74	82	64	2	15	116	109	76	78	139	227	39	57	2	0.219791	0.647047	0.326676	-0.452544	0.203143	0.962908	0.630852	0.725455	0.190169	0.210645	0.217531	-0.254972	0.334542	0.662771	0.237453	0.352076
single_fsp_tunable_SJCRH30_101	CACTATATAGCCTGAGGCATTGAACAATGAGGTCTTTGTCTGGAATAATCCCTCGGCGGATGTGGTGAGACCACGAATCCCTAGAGAGTTGGCGCGCTGCCAACCCCTGCAGCTGTTACTGTGTAATCCTATCGGATTTCAGTGG	single_fsp_tunable	fsp	SJCRH30	3.25417								3072	2270	2033	2550	2606	2625	4394	7331	360	377	96	114	364	529	102	128	148	170	1312	1474	943	833	37	22	975	1069	442	601	1984	2650	332	325	24	-0.406026	1.55572	0.353542	0.326756	0.316667	2.23095	0.975134	-0.600099	0.158423	-0.293437	0.610702	-0.782341	0.714863	1.96577	0.675232	0.71528
single_fsp_tunable_SJCRH30_102	CTGTGTGGTCACTGTCTGGGTGGTCCCCGTAATCCGATCGCCTCAGGCTGCCGACATTTGATACGCTGTGGTTAACCGCGGGATTAGGGGGGATATAACAATGGGCCTCTGTTCTGGGGGGTATCAAGTTTCGACCGCATGATGT	single_fsp_tunable	fsp	SJCRH30	3.30539								4635	3532	2887	3360	4726	4942	8650	14468	978	1104	57	91	619	658	128	153	214	222	547	623	695	656	53	95	2010	1950	680	858	4100	5658	565	561	12	0.198639	0.459292	0.00883724	-0.352963	0.321607	0.522583	-0.0263509	0.065217	0.224842	-0.344051	1.0589	-0.619199	-0.510484	0.460908	0.0632904	0.261648
single_fsp_tunable_SJCRH30_103	TGTGGTGGTTTGTGGTTTGGCAACGATCCAATAAAACAGCTGTTTAGGGGCTTTAGTGGTGGGATATCAAATTTCATACTTTAATCCCCACAAACACTATGGGTGGTCTAATAATCCAAACATCTGTTATAGCCTTAGGCTATTT	single_fsp_tunable	fsp	SJCRH30	3.35662								3204	2338	1998	2327	3072	3008	4850	8311	407	460	41	59	417	552	44	61	113	127	466	563	407	374	34	37	1065	1038	382	514	1433	2126	331	383	7	-0.391228	0.457517	0.259275	-0.938963	0.00380456	0.864873	-0.255224	-0.401909	-0.014957	-0.563072	0.177328	-0.71743	-0.640552	1.06985	0.407355	0.504714
single_fsp_tunable_SJCRH30_104	GAGAACAATGAGCCCATTGTGATGATGGACATGAACAGCTGTAGCACTCCATCATGCGGCCTGCGGTATTGTATACACTTTATGTGGTTTTATATGGATTACGAGAATGATAGATTCTGACAGCTGCAAGATATACATAACCACA	single_fsp_tunable	fsp	SJCRH30	3.40784								2771	1979	2030	2516	2691	2653	4542	7512	439	489	50	142	255	345	60	81	117	164	999	1165	526	478	50	45	858	806	425	620	1251	1802	479	467	24	-0.0815942	1.55338	-0.167396	-0.375873	0.167966	1.85979	0.337454	0.223963	-0.0975352	-0.0958576	0.201083	-0.067683	0.709343	1.69706	0.306407	0.664285
single_fsp_tunable_SJCRH30_105	TGCAGCTGTTCCTGTCGATCATCTATACTATATCATATACCGCAGACAATGGTGCTATTGTGCCACGCATAATCCGCGAAAATTGCCATAGCCCGAGGCTATAGATCATGCACCTGTTGCTGTCAATCATAGCTCTGGGTGGTCT	single_fsp_tunable	fsp	SJCRH30	3.45906								100	59	59	87	72	62	129	217	54	58	0	15	13	29	9	8	26	32	38	43	47	52	6	3	49	36	41	57	59	66	85	57	1	2.06243	2.67008	0.908472	1.44018	2.78487	2.0488	1.80115	1.37622	0.632581	1.19485	0.447589	2.03684	0.623867	0.396489	-0.736064	0.529385
single_fsp_tunable_SJCRH30_106	TGTATAGACACTGTAATCCGATATAGCCTGAGGGCATCTTCACCACTTCCGGTTTAGAGGATTAGCGGACCACCTGTTGGTGTCTATCAGAGATTGCCTGGGGCGAACCTCAAATTGTTGCAGCTGTTGCTGTCAATCATAATAG	single_fsp_tunable	fsp	SJCRH30	3.51028								635	505	534	642	624	612	1050	1721	132	128	5	21	97	150	22	24	43	40	1683	1825	180	141	11	17	223	228	183	251	352	588	160	138	0	0.170826	0.73765	0.557903	0.11199	0.334171	4.52367	0.729337	0.47511	0.072115	0.642924	0.517688	0.282245	-1.61156	4.09789	3.78602	0.940742
single_fsp_tunable_SJCRH30_107	ATAGAACAATGCGCCTCTTTGTTCTACTCTATGATGGACACCAGCAGCTGCTGCAGTCAATCATAGTAGGATTATGTGCGGTCTATGCCCTGAGGCTATGGTCTGCGGTCTACTATACATACATGATTGACAGGAACAGCTGTGC	single_fsp_tunable	fsp	SJCRH30	3.5615								1109	853	849	955	557	524	1098	1792	138	145	10	23	122	98	31	23	53	74	4583	5010	182	163	10	8	186	163	157	240	560	754	172	171	2	0.47432	0.372727	0.588258	0.267759	0.330367	5.35488	0.0645057	-0.755965	-0.0854031	-0.235331	0.242022	-0.270349	-0.683756	5.24141	4.76662	0.972636
single_fsp_tunable_SJCRH30_108	CATATAAGAGGATTAGCTGACCACATCCCCAGCTGTTGCCCTAGGGCATTCGCATCTGTGCCTGTCTGTCAGCGCCGCAGAGCAAACAAAGGTCCCTTGTTCCATGCGAAATCTGATATGGTTTACCACAGGGGATTAGATCTCT	single_fsp_tunable	fsp	SJCRH30	3.61272								1143	814	787	883	802	804	1522	2622	157	127	6	17	97	138	23	17	39	68	1949	2145	145	122	13	20	266	298	173	175	533	747	123	134	1	-0.0699933	-0.041984	0.148923	-0.613474	0.206348	4.2374	-0.289382	-0.00384934	0.0205785	-0.401019	0.212032	-0.664015	-0.933202	4.35338	4.03105	0.950356
single_fsp_tunable_SJCRH30_109	TAGACGGTAACAGCTGGTGACAAGGGGATTATGGGCCGCGACATCGCCCGGGGCGATATTCTGTGGTTTGTGGTCTGCCTGCAGCTGTTCCTCTCAATCAAAGCACCCATTGTACCAGCTGTTCCCGTCCATCATAACCACAACT	single_fsp_tunable	fsp	SJCRH30	3.66394								848	565	425	500	430	445	899	1479	82	73	7	10	67	73	31	12	48	36	1932	2131	95	88	1	11	183	181	114	154	330	490	107	124	2	-0.0456087	0.0304617	0.27573	0.235082	0.64249	5.0707	-0.334805	-0.774309	0.246904	-0.281269	0.0709636	-0.322435	-0.0925463	5.07129	4.42821	0.969167
single_fsp_tunable_SJCRH30_110	ATATGAGTCATAGTGGATTATATGGGGATTAGGAGTATGATTGACAGGAACATCTGTGGCAGTCAATCATATGCCCTGAGGCAATTTTAACCACAGCCAACATATGTCGCTGTGGTGAGACCACCCAGACAATGAAGCCATTGTT	single_fsp_tunable	fsp	SJCRH30	3.71516								6470	4806	4886	5987	4391	4492	7896	13505	803	918	87	63	670	822	123	109	673	685	24894	28049	1523	1359	51	56	1539	1670	991	1305	3896	5603	895	980	40	0.0465029	0.032391	0.33558	-0.51337	1.15795	5.23294	0.597603	-0.838108	0.0465752	-0.236909	0.564063	-0.35613	0.266527	5.16314	4.075	0.969854
single_fsp_tunable_SJCRH30_111	AACAGACCACACACAGGGATTATAGGGATTATGGATAAAATTACAGGAAGTGGTTAAGCCGCGATATGGCCTTAGGCCAATCCACCTGTTACTGTCAATCATTCTGTGGTCTAACCACAATCCTCTAATCCCTATCAAATTTCAT	single_fsp_tunable	fsp	SJCRH30	3.76639								1135	808	700	855	801	819	1436	2443	140	143	7	20	108	124	24	37	40	36	294	313	167	167	16	23	338	290	191	247	545	751	199	225	13	-0.0881766	0.151529	0.124673	0.0366204	-0.13701	1.58137	0.0392591	0.221077	0.15219	-0.0765691	0.240346	0.0394441	1.2754	1.5343	1.36029	0.653598
single_fsp_tunable_SJCRH30_112	AGCTATGCTATGGTATCATATTACATGGTTTGTGGTCTACACCTGTTCCTGTCAATCACGCCGGCGGCTATCATACAAAGAGGCCATTGTGTCCTCTATGATGGACAACAACAGATGTAGAAATTTTTGTGGTCAAACATAATCC	single_fsp_tunable	fsp	SJCRH30	3.81761								59	38	32	44	42	42	62	110	22	12	0	0	15	6	3	1	4	4	27	22	46	25	2	7	19	22	18	29	31	44	38	38	0	0.952441	-0.23702	0.62967	0.540675	0.608474	2.26269	2.02083	2.12012	0.373727	0.833078	0.412788	1.80778	0.134871	1.39135	0.142571	0.564877
single_fsp_tunable_SJCRH30_113	TATAGCACCGGGACAAAGCACCCCTTTGTCCAGCTGGGCGGATGTGGTTTTGGTATCAGATTTCAAAGCACCTGTTCCGATCAATCATAGGAAGATAAGAGGATTACGGGAGATGATTGACTCCAACAGCTGCGTTGCCCCCGGC	single_fsp_tunable	fsp	SJCRH30	3.86883								2029	1402	1104	1287	1474	1562	2836	4674	247	254	24	47	219	241	48	59	86	81	3315	3615	1433	1399	22	23	585	563	255	354	866	1118	274	262	31	-0.174709	0.644305	0.196438	-0.117077	0.321549	4.48178	2.29295	-0.345988	0.115556	-0.41725	0.0463136	-0.427198	1.99716	4.20225	2.18883	0.93393
single_fsp_tunable_SJCRH30_114	AACAATACGGCCCTTTGTTTAGGGGGATTAGAGGGACCACCCAGGGAGCCTGAGGGCATGGCGGGGATTAGGAATATCATATTGCATTCTGTGGTCAACCACAGGATGCAGCTGGCGCCGTCAATCAAAGAGACCACACGGATTA	single_fsp_tunable	fsp	SJCRH30	3.92005								4085	3065	3103	3763	4798	5018	7917	13188	838	935	60	41	577	834	104	109	239	221	5387	5864	461	442	40	31	1711	1633	539	822	2425	3529	522	615	7	-0.0494246	0.125386	0.113207	-0.613116	0.266482	3.66067	-0.408088	-0.752148	-0.0272191	-0.332129	0.539194	-0.41127	-1.27225	3.84701	3.39419	0.928672
single_fsp_tunable_SJCRH30_115	AGCTACAGAGCTGAACAAAGGAGCCATTGTGCTGCTATAATCCCCTTAGAAACACGATATGGCGGACCACAAAAAGCAGCTGCTGTTGTCAATCACAGCTGTTGCCTGAGGCTATGGTTGACCACAAAAATTTGCTATTCTATAC	single_fsp_tunable	fsp	SJCRH30	3.97127								899	688	761	859	380	375	650	1094	52	65	53	42	42	48	16	26	69	55	848	952	208	161	5	37	104	134	149	214	485	628	147	145	3	-0.239947	2.15052	-0.0852346	0.609998	0.441025	3.09501	0.459271	0.578631	-0.107448	-0.0618811	0.308335	-0.197182	-0.301697	2.6789	0.944484	0.819669
single_fsp_tunable_SJCRH30_116	AACAAGGGGCCCATTGTTCCTAATCCGGGGGATTATGGCCTGGGGGCATGTTTGTGGTGTCCACCACAGGCTATAGTGTTCGCAGCTGTCGTTGTCGATCACAGCTGCTGGGGCCCCAGAGTAATTCGATATCCTGTGGGGATTA	single_fsp_tunable	fsp	SJCRH30	4.02249								4632	3491	3161	3699	4100	4183	7494	12629	684	719	94	73	499	689	129	131	460	460	3214	3640	780	643	33	68	1535	1473	776	984	2742	3837	763	720	10	-0.146039	0.636763	0.109249	-0.267278	1.2587	2.94595	0.053408	-0.455864	0.0527506	-0.147887	0.510183	-0.223064	-0.853768	2.82441	1.68724	0.849067
single_fsp_tunable_SJCRH30_117	AACTAATCCCCACATAGCCCGAGGGCATAAAATGATGGACAACAACAGGTGCGCCTGTCAATCGTGGTATAGCCTAAGGCCATATCCGAGGATTAGCACACCTGTTAGAATCAATCACAGTGTATACATTTGTGGTATCCTGTCT	single_fsp_tunable	fsp	SJCRH30	4.07371								322	266	257	279	164	134	288	445	123	127	4	0	36	39	20	29	19	26	408	413	164	139	20	20	266	236	125	138	187	351	100	93	3	2.10025	-0.315246	0.737731	1.95991	0.511872	3.53882	1.53636	1.84097	2.20984	0.799512	0.582182	0.533472	0.612135	2.27424	1.32897	0.761709
single_fsp_tunable_SJCRH30_118	TCACATTACATTTTTGTGGTTAGCCGCTAATCCCTGGAGACCACTTGGCGGGCTGCCAACGGCGGATTAAGCGGGATATAGCCAGAGGCATGATAGATAGCAACAGGTGCGTCGTGGTCTCACCACAAAATCCGATAATCCTATG	single_fsp_tunable	fsp	SJCRH30	4.12493								3897	2811	2437	3035	3240	3343	6088	10070	320	390	42	50	393	593	50	53	103	123	449	566	320	267	17	27	1210	1199	356	425	2682	3727	320	347	25	-0.791119	0.0869995	0.168941	-1.268	-0.403587	0.511732	-0.939019	-1.33352	0.0667375	-1.03422	0.746405	-1.09041	0.540418	1.11693	0.342791	0.502058
single_fsp_tunable_SJCRH30_119	TATAAGAGGATTACCACTGATTGATTGGAACAGCTGCAACATGCCCTGAGGCCATCTTCGCAAACAAAGGGGCCTTTGTGTGATGGACAGCAACAGCTGCAACAATATCATATTTCCTGCTAATTTTGTGGTTAGCGAGGATTAT	single_fsp_tunable	fsp	SJCRH30	4.17616								3166	2437	2308	2789	1195	1269	2164	3698	208	266	54	46	147	201	56	67	247	227	5107	5640	466	433	19	43	358	375	466	620	1474	2239	484	513	5	0.0401092	0.439399	0.0960422	0.426085	0.727622	4.02504	-0.0717844	-0.604299	-0.217128	-0.306332	0.216263	-0.258473	-1.2233	3.96619	3.29742	0.933588
single_fsp_tunable_HepG2_0	CACTGCGCACACTGTGATAGTCTATCAGAGTCTATGAGTATCGAGTAGCGATCGACGATCACTCTGATAGAGCGACGATCATCGTATCAGAGAGAGAGTGCGATGAGACTCTCATCGCTAGTGCACAGACTCTCATCAGTGAGCT	single_fsp_tunable	fsp	HepG2	-1.89756								360	282	237	270	107	114	215	327	60	62	0	3	16	14	6	8	17	18	40	36	109	115	20	4	52	36	94	115	187	274	105	69	6	1.44606	-0.64207	0.144834	0.659174	0.299418	0.245059	1.01103	0.993987	0.207256	0.406578	0.330278	0.311865	1.54505	0.593218	-0.435031	0.501322
single_fsp_tunable_HepG2_1	TATGTGATCGCACACATCGCAGAGACTGAGAGAGAGAGCTCGATACGATAGTCTGAGAGATCATCGACGAGAGTCGACTCTCATCACAGAGATCGTAGTACTCGATGATCATCACAGTCGATCTGATATCAGAGATCACAGATCG	single_fsp_tunable	fsp	HepG2	-1.84236								785	540	588	645	707	750	1247	2141	143	137	14	8	85	118	32	38	41	40	88	101	134	118	7	23	213	262	156	210	310	471	157	164	10	0.0442926	0.370897	0.0858217	0.407196	0.239476	0.248	0.18276	0.377419	-0.0801713	0.205471	0.0666443	0.184525	1.19385	-0.0281737	-0.224437	0.138093
single_fsp_tunable_HepG2_2	TATCGATCGATCGTATACTCTACGATCGTCGCTGCGCTATTCGACTCTGTGTGTATATACTCTCTGAGAGGTGTCTGCCTAGGCAAACTGACAGAGCTCAGAGAGAGAGAGCGGCGACGCTCGTCGTCGACGATCAACAGACTAA	single_fsp_tunable	fsp	HepG2	-1.78715								2367	1779	1602	2104	2051	2045	3683	6348	296	329	19	28	176	246	73	57	97	75	214	291	280	246	7	42	594	611	258	373	706	1060	323	331	15	-0.288803	-0.146543	-0.341649	-0.246746	-0.230679	0.0872271	-0.403863	-0.501203	-0.233634	-0.646461	-0.404069	-0.422589	0.384917	-0.120698	-0.49109	0.251345
single_fsp_tunable_HepG2_3	GAGATGAGAGACACTCTCATCGTTCGATCGCATCGCAGAGAGTGATTCTCATCAGAGAGTATTCGATGCGTCCATCGATCGACCTCACAGCGATAGAGCGCATAGATCGTTTGTACACATAGAGAGAGAGAGTGTGACTCTGTAT	single_fsp_tunable	fsp	HepG2	-1.73195								1872	1332	1381	1696	1955	1962	3312	5635	273	302	16	22	216	235	67	55	84	66	173	195	284	196	24	29	602	539	258	341	664	883	257	254	3	-0.343548	-0.0698628	-0.181403	-0.176169	-0.163119	-0.0901792	-0.16381	-0.0407801	-0.247545	-0.345075	-0.21228	-0.400662	-1.01344	0.0203766	-0.12303	0.101345
single_fsp_tunable_HepG2_4	AGCGTCGATCGCTGCGATCGATCGTTGCGAAATACTATCGTGGAGCGCAGCGTACGCTGTGTGTACTCTATGATCAGAGTACTAACAGAGAGCTCTGTGTTAGACCTCTGTGATGTGTCTACTCAACTAACAGAGTGGACGAAGT	single_fsp_tunable	fsp	HepG2	-1.67675								5994	4453	4112	4951	5851	5805	10148	17036	818	828	70	74	565	711	165	168	228	213	546	575	729	666	47	50	1905	1894	798	999	1836	2675	758	862	20	-0.406914	0.0821429	-0.273061	-0.34537	-0.185478	-0.0585824	-0.335324	-0.866695	-0.100965	-0.47746	-0.39212	-0.456606	-0.381765	-0.0428374	-0.417467	0.244264
single_fsp_tunable_HepG2_5	GATGACAGATCACTCAGCAAACAGAGTCTTCGCAGTGAGTGTTATACGTCGATCTTTCGTCGACTCTCTGACAGTGCTCTTCGATCGAACATCGATCGAAGCGAGAGAGCGTTTGCGCTGTGAGCGATCGCGTCACAGACAGAGT	single_fsp_tunable	fsp	HepG2	-1.62155								3395	2554	2835	3462	4090	4002	6197	10580	497	542	60	34	397	580	79	133	152	155	314	362	394	361	36	48	1126	1174	459	586	1357	1872	533	610	12	-0.539205	0.276674	-0.131271	-0.292408	-0.174938	-0.250629	-0.404945	-0.272049	-0.287157	-0.441704	-0.0559031	-0.147542	-0.519104	-0.170202	-0.681618	0.331972
single_fsp_tunable_HepG2_6	TACTGATGATACACTATGAGTATACTCTCTGCGATATTCGCGGAGTTCGTACTGTCGTCGTCGATCGATCTACTAACAGACAGAGAGGACTGTGTATACACTCTCGGCTCACTACTAGAGAGCGCCACACTCTGTGAGCTGAGAG	single_fsp_tunable	fsp	HepG2	-1.56635								305	222	181	184	80	71	166	256	50	53	4	9	16	39	14	11	42	35	41	40	127	97	11	11	47	41	122	116	153	199	74	84	3	1.79532	0.788813	1.27699	1.77185	1.87162	0.683578	1.30515	1.13914	0.603403	0.870693	0.248945	0.456436	0.959632	0.104996	-0.566471	0.37257
single_fsp_tunable_HepG2_7	TGCGCAATCGCAGCGACGTCTATCTATTTCGACACTGCGCTACGTGCGATCGACTATCAGAGAGGTGCTCCACTGACAGAGTGGCTCTCAGCGTCGATCGCACTCATCGCAGACAGAGAGTGAGCAAACAGAGAGACACTGTCTT	single_fsp_tunable	fsp	HepG2	-1.51114								4028	2987	3000	3586	4196	4156	6988	11659	641	656	90	81	616	721	348	340	189	218	389	446	671	594	83	95	1338	1337	760	960	1910	2533	778	767	43	-0.266427	0.873455	0.271284	1.22901	0.153277	-0.0188801	0.0980006	0.543632	-0.119225	0.0321714	0.166028	0.0475039	1.03846	-0.20181	-1.13101	0.505106
single_fsp_tunable_HepG2_8	TATATGCGCTCGTCGTACGCTGATAGTTCGATCGCAGAGAGTATACGCAGATAGTAGAGTGAGTCAGAGAGAGGAGCCACTCTGTCCGACGCATGCGCAGAGAGAGAGATAGTGTATCAGTCATCACAGTGACCTTGAACGCTGA	single_fsp_tunable	fsp	HepG2	-1.45594								2190	1572	1460	1715	2071	2106	3739	6187	754	866	86	58	477	626	428	479	160	154	549	631	1191	1029	270	295	1331	1270	1181	1397	3127	4221	969	953	17	1.03856	1.50998	0.97071	2.53675	0.808184	1.51245	1.80163	3.11611	0.81428	1.5096	1.78582	1.25266	0.723131	0.266449	-1.31448	0.675006
single_fsp_tunable_HepG2_9	TATTGCGACATATATCTCTGTTATCTCAGACGGACATTGCAAACTCTGTGCGGAGATCGATCGACCGCTCTCGTCAGAGAGAGTACTGACAGCGCTATCATCGACGTTCATCGATCGCATAGCGAGAGAGCTGAGTAGTCAGACA	single_fsp_tunable	fsp	HepG2	-1.40074								1017	737	525	658	701	702	1381	2466	117	109	8	4	79	89	13	16	26	23	77	70	129	87	24	20	276	287	96	141	313	377	117	122	9	-0.198496	-0.6695	-0.103637	-0.933167	-0.32781	-0.0130634	-0.435557	0.516183	0.198714	-0.798127	-0.492318	-0.609733	1.09752	-0.17679	-0.95174	0.440276
single_fsp_tunable_HepG2_10	CACATAGTGCACTATCGATCGCTCGCAGTGACAGCGTGCTGAGAGAGCCTCTATGAGTCGATCGCACTCAGAGAGTGTGTATACTGTCTGTCAGAGAGAGAGATATATACGGATCGTCGATCGATCGATCGCATAGTAGTCTGAG	single_fsp_tunable	fsp	HepG2	-1.34554								5802	4178	3842	4506	4786	4780	8565	14110	669	749	69	52	432	681	161	154	200	178	421	465	618	585	59	68	1623	1587	742	882	2006	2924	764	780	7	-0.337357	-0.0909738	-0.189381	-0.167705	-0.286971	-0.276993	-0.47976	-0.424168	-0.0589754	-0.553563	-0.196573	-0.456864	-1.57818	-0.214639	-0.420785	0.156636
single_fsp_tunable_HepG2_11	TACTGCGCTGTCTGTGTACGCTACTCTCGGTCGATCGAACTCTCTGATATCATAGAGCAGACCACATCAAAGAAATGAGCAGAGATAGCGGACGTCGCTCGCAGCGACCATAAGAGATTACAATGTATACACTCATCACAGAGTG	single_fsp_tunable	fsp	HepG2	-1.29034								1562	1099	1186	1276	1313	1298	2243	3715	197	230	22	21	128	180	35	54	64	62	130	157	227	201	12	37	373	387	227	278	578	836	195	230	6	-0.188073	0.322644	-0.147039	-0.047331	-0.0981011	-0.127293	-0.0588735	0.103394	-0.244845	-0.320472	-0.0813632	-0.397391	-0.140815	0.0241392	-0.381517	0.264592
single_fsp_tunable_HepG2_12	TTCGAAGCTGCTTTGTGAGATCTCTCTCTATTCGTATCTGCGCTGAGAGAGAGATTAGTCAGAGAGAGTAAGCGGACGATCGAAGTCTCAGAGCGCAGTATTGCAACAACTGCGTAAATAGTGCACTCTGAGAGTGGCGACATAG	single_fsp_tunable	fsp	HepG2	-1.23513								14692	10968	11369	13824	14465	14521	24303	40716	2006	2113	167	185	1578	1982	465	484	550	555	1472	1630	1754	1464	155	145	4463	4570	2017	2663	5927	8116	1990	2022	54	-0.399664	0.0656086	-0.11116	-0.0989595	-0.338722	-0.06799	-0.428824	-0.557871	-0.166471	-0.397895	-0.0494287	-0.446676	-0.478239	-0.198477	-0.494433	0.210675
single_fsp_tunable_HepG2_13	CTCTATGTGTCAATAGTGCACTCTGAGATCTGAGAGCGGAGATTGCACAATGAGAGATAGCGCAGCGCTCTTTCGCAATGTACGCTCGCGCTGTCGTCGATCGGTCGATCGTAGAGAGTAGCGCGATATCTGATAGTACAGCGAC	single_fsp_tunable	fsp	HepG2	-1.17993								4168	3097	2888	3411	4019	4029	7033	11677	657	704	60	80	564	707	176	237	184	192	407	438	1222	1187	31	79	1630	1550	817	1028	1745	2413	856	851	17	-0.147576	0.546743	0.247595	0.493096	0.103265	0.0571206	0.973174	-0.181042	0.173269	0.0806744	0.0155833	0.138281	-0.108637	0.820603	0.426431	0.426093
single_fsp_tunable_HepG2_14	TATCCTCGGATATCGTCGTAGACTGCGAACGCACTGAGAGTCCGTATAGTCAGAGAGACTACTCAGAGACACTCTTTTCGCAGCGATCGTCGACGGTCTTTGCGCTCGAACTTTGATCTGCGCTGTGTAAACAGAGCTCTGTGGT	single_fsp_tunable	fsp	HepG2	-1.12473								4750	3615	2872	3499	1563	1584	3238	5459	209	237	47	61	138	225	62	57	131	141	352	392	615	557	24	42	589	518	585	730	1542	2062	563	620	12	-0.391592	-0.00306694	-0.183178	-0.172245	-0.359253	-0.131338	-0.265305	-1.08685	0.0157321	-0.60234	-0.383308	-0.58444	-0.534317	0.0584869	-0.281037	0.210607
single_fsp_tunable_HepG2_15	TTAGATAGCACAGATATCGATCTATCTGTTTACTCAGTGGTTGGCGACACTCTCTATGAGCTCACAGAGTAGATCGGTCGGTCTACGGACATATCAGAGAGAGAGAGATCGCAGCGAGCGATCGCGATCGACGGTCAGCTCAGAC	single_fsp_tunable	fsp	HepG2	-1.06953								6636	5018	5099	6097	7459	7692	12446	20569	1022	1000	60	53	731	1052	242	222	290	252	665	758	1061	953	87	64	2330	2314	888	1067	2872	3933	1001	1171	17	-0.487679	-0.407555	-0.174182	-0.15259	-0.194352	-0.0213865	0.0338167	-0.403681	-0.188112	-0.51345	0.0432864	-0.195236	-0.878813	0.316371	0.0552033	0.191785
single_fsp_tunable_HepG2_16	TATCTGACTATACTGAGCTCTATCGCTCGTTCGACGCAGAGAGTTCGACGCAGCGCTCTGAGTCTCTCTGTCGATCGCTCGCTGTTATCTGAGTACAAAGTTCACACAGCGCACAGAGAGTAGAGTGCGCAATCGCTCTATGTGA	single_fsp_tunable	fsp	HepG2	-1.01433								2642	2040	2269	2679	2705	2770	4736	7693	327	390	23	26	321	397	68	86	107	109	240	304	478	432	33	34	800	858	360	425	1162	1705	446	457	4	-0.507222	-0.258209	-0.00446751	-0.321876	-0.323032	-0.213684	0.203434	-0.248202	-0.190848	-0.502752	0.108835	-0.140894	-1.41692	0.489022	0.207901	0.283778
single_fsp_tunable_HepG2_17	TATGACTCTGCTCTGTTTGCTTATGTCTCTGTGGACTCTGGACTTTGTACACTGATCGTGCGACGAGAGAGAGACAAACGTCGCTGCGATAAAGTTTTAGCGCTCGCGCGGCGTTCAGAGCGGCGAGAATCGTCAGAGATATATC	single_fsp_tunable	fsp	HepG2	-0.959126								1611	1141	1246	1612	1891	1804	2922	4761	268	290	11	7	150	272	71	74	83	74	158	182	1509	1271	17	24	600	570	254	321	600	921	294	292	13	-0.29879	-0.822253	-0.198944	0.27196	0.00386053	-0.0877792	2.57787	-0.172057	-0.123327	-0.181497	-0.0253912	0.00710354	0.516548	2.75663	2.30591	0.84948
single_fsp_tunable_HepG2_18	AGCACTATGCTGACTCTCATAGTGACAGCGGTCTGTCTGTGGTCTATTGATCTGTGTACAGAGTAAACAGAGACAGATAGAGTATTTCTCCCGCTTCGATCGCTTCGATCGAAGCGCTCAGAGAGATATCACTCTGAGAGTCTAT	single_fsp_tunable	fsp	HepG2	-0.903924								1406	1020	997	1216	1125	1127	2032	3399	149	174	9	17	116	177	42	45	47	85	139	134	180	149	13	35	350	413	207	227	525	740	186	214	10	-0.369275	-0.171152	-0.0115525	0.0527351	0.113179	-0.0385674	-0.301472	0.197757	-0.0306032	-0.398182	-0.10405	-0.350677	0.49793	-0.228621	-0.499229	0.196294
single_fsp_tunable_HepG2_19	TATATAGTATATTTCGCTCGACGCGCGATCGCAATCGCAGAGAGAGGTATCGTCGCTTTGATCACCTAGGTAAACAGAGTATCTGTGTACTATGTACTCAGAGAGTCTCTGATCAGAGAGCGTGCGCTGTGATAGTGTGTCTATG	single_fsp_tunable	fsp	HepG2	-0.848722								56	44	50	57	59	59	86	155	11	13	1	0	3	9	3	3	9	4	7	11	27	16	5	0	26	24	8	17	41	51	9	15	1	0.177243	0.261225	-0.0196735	0.611005	0.80852	0.347965	1.24474	1.08617	0.26314	0.121631	0.592186	0.163777	0.803205	0.83838	0.158567	0.424304
single_fsp_tunable_HepG2_20	TACGTCGCTTCGATCGTTCGATCGAATAGAGAGAGAGAGAGCACAGACACTCATCTCAGAGAGTGACATCCGATCTAACTTTGTTTGCACAGCGAGTGCACAATCCACTGATAGCGACGATAGCGGACGCCGGACGCAGTCTCAA	single_fsp_tunable	fsp	HepG2	-0.79352								3672	2747	2360	2763	3570	3603	6070	10627	545	626	65	55	409	465	119	125	123	131	331	349	509	430	23	38	1215	1195	504	687	1471	1975	549	564	29	-0.194204	0.504349	-0.103877	-0.0809249	-0.149174	0.0493621	-0.201465	-0.812566	-0.0483209	-0.363888	-0.0655533	-0.289081	0.8216	-0.0682161	-0.705814	0.383553
single_fsp_tunable_HepG2_21	TATCTATGCTAGTCATAGTGTTCGAAGTTCAAAGTTCGAGCGATCGACGAGAGAGAGAGAGACGCTGCAGTGTCAGATCACCTTGTGTAAACAGACAGTGCGGCTGTCTGAGTAGACAGAGAGTGTCATCAACTCACAGAGTGGA	single_fsp_tunable	fsp	HepG2	-0.738318								5315	3934	3509	4138	5888	6082	10177	17053	855	934	96	124	668	952	177	197	209	255	518	639	2010	1725	63	68	2320	2213	861	1135	2705	3751	800	833	21	-0.326715	0.843639	0.0252952	-0.18335	0.125339	0.224603	1.25612	-0.276182	0.112047	-0.153582	0.298432	-0.27074	-0.09808	1.21267	0.412485	0.555513
single_fsp_tunable_HepG2_22	TCGAGTCACACTGAACAAACAGAGTATATCTCAATATTTGCTCTATGTCTCTATTTGCTTCTGCTCTACTCTCTGACTATGCTCTCTTCGCAGCGTTCGAGCGCAATATTCAGAGAGCGCGTCGATCGACCTCGCTGAGAGTCGC	single_fsp_tunable	fsp	HepG2	-0.683116								161	111	117	115	132	107	234	345	54	69	3	2	19	23	18	4	26	12	33	48	86	78	17	9	129	110	71	80	133	173	66	66	10	1.36457	0.493353	0.363104	1.14744	1.38441	1.28417	1.784	2.37633	1.46305	1.11135	0.889348	1.08061	3.64901	0.56314	-0.592326	0.552928
single_fsp_tunable_HepG2_23	ATGAGTGTTGCACTACTCTATGTCCGCAGTGTCTGTGATCTCCGAGAACTGCGCAACTATTCAACTAACAGAGCAGACTCTGAGAGCCGCCGATATTCGCTCTAGCGATCGGAGTGCAAAGTCCACTACTGTACACAGAGAGTGA	single_fsp_tunable	fsp	HepG2	-0.627914								688	501	510	675	415	410	785	1291	60	93	9	32	54	62	27	20	48	29	63	88	220	204	13	21	127	116	141	161	268	361	112	127	3	0.00197606	1.2928	0.113185	0.52654	0.231576	0.0206401	1.06935	0.67886	-0.192559	0.0931327	-0.0715653	-0.0694137	-0.0196084	0.762001	-0.22345	0.485128
single_fsp_tunable_HepG2_24	TGCGTCACTGTGATAGTGTCTCTGACGCTCTACGCACAGAGAGCAGATGTGGACTTTGTACTGTGATGACTCAGAGAGCTGAGAGTCTCTGCGATCGACGTCGCTGCGTCGGTCATCAATCGGCCTAACAGAGCAGTCTGTGAGA	single_fsp_tunable	fsp	HepG2	-0.572712								4854	3554	3649	4270	4808	4799	8422	14243	1160	1303	203	204	1418	1829	1177	1359	368	315	1005	1097	6369	5294	357	346	1927	1823	3560	4248	4543	6186	2260	2243	82	0.446871	1.86574	1.33371	2.83343	0.619441	1.02037	3.0351	2.27076	0.157539	1.95178	1.16002	1.32025	1.71727	1.64625	0.201668	0.620049
single_fsp_tunable_HepG2_25	TATAGTCAGAGAGTGCAGCGCGCGATTACGAACTTCGAGTCCGTCGACCGCAGACGCTCACATCGCAGTTCTCAGAGAGTATGTTTACTCAGACAGAGTATATGAACTTTGCACTCTGAGAGTGTGGTGACACTCTCTCTGTGCG	single_fsp_tunable	fsp	HepG2	-0.517511								6780	5112	4271	5109	684	673	1633	2546	109	114	99	137	99	107	22	23	186	175	517	534	1194	1136	57	58	207	218	910	1098	2606	3655	905	955	21	-0.174899	0.587231	0.198781	-0.483246	-0.516132	-0.196906	0.215715	-0.813593	-0.137201	-0.502871	-0.105314	-0.444145	-0.365782	0.442253	-0.371516	0.433054
single_fsp_tunable_HepG2_26	ACGCGGATATTCGTCTAGCTCGATCGACGCTCGACGCTCGCATAGAGAGAGTCACACCACTCTGTCTACACAGTCCCTGAGCAAACAAAGAGCATAGAGCAGAGTTCAACTCACAGAGTGCAGCACTGTCACTCGTATACTCTGT	single_fsp_tunable	fsp	HepG2	-0.462309								653	502	505	568	679	674	1077	1872	98	116	12	2	57	76	25	15	35	33	75	76	167	143	5	19	214	205	102	120	236	321	100	98	3	-0.227809	0.0391866	-0.369905	-0.149413	0.1956	0.140469	0.664563	0.264048	-0.151209	-0.295623	-0.2125	-0.290832	0.0593111	0.726192	0.400515	0.388717
single_fsp_tunable_HepG2_27	TGTCAGCATACTCTGTCTGCAGAGATAGAGTTCAAAGTCCGCTTGTGTTTGCTTTTGCGTCATCCTATCATTGGTCTATAGGCGCCCGCTCGCTGAGACCACCGATGATTGCGAACGTCGTGCGTCCGCTCTGAGATATTAGCCT	single_fsp_tunable	fsp	HepG2	-0.407107								2559	1941	1413	1641	812	786	1779	2771	180	180	30	36	135	140	33	43	71	75	202	232	1244	1059	24	44	339	291	433	514	1240	1793	386	391	14	0.264802	0.181401	0.365844	0.103424	-0.193165	0.141184	1.59314	-0.175253	0.172934	-0.184887	0.245221	-0.298743	0.525354	1.518	1.2273	0.647612
single_fsp_tunable_HepG2_28	TTCGTTCGCAGAGAGCGTCTGTGATGATTCTACGTTCGCTCCACTCTGTGAGCTGAACTTATATCTACTCATAGAGAGGCTTTGATGTCCGCGCTCTCTGTCTATGTTTGCTCTGTGAACTTTGATCCCTACATCAAAGAGAGCG	single_fsp_tunable	fsp	HepG2	-0.351905								4165	3150	2715	3310	3943	3989	7135	11931	560	627	31	33	370	575	94	172	154	151	340	438	3585	3120	38	57	1286	1285	604	788	1585	2092	615	633	15	-0.323189	-0.530682	-0.153969	-0.15876	-0.125715	0.00325924	2.43748	-0.393252	-0.107836	-0.333366	-0.169151	-0.31941	-0.201175	2.67343	2.43422	0.842306
single_fsp_tunable_HepG2_29	TAAGAGTAGTCATCACAGATATCTGCGCGACGCGCGATCGATGTCGCTACGTCGGAGAGACAGAGAGGACTGTCGCTTTGATCTCAGTGCAAAGATCAAAGAGTAGAGTTTACAGATAGCGTAGTAGAGTAAATATTGTCAGAGT	single_fsp_tunable	fsp	HepG2	-0.296703								3516	2493	2854	3462	4202	4182	6932	11019	510	540	40	37	376	471	79	79	102	152	342	387	1140	1047	30	46	1099	1151	468	526	1069	1517	432	487	11	-0.5777	-0.000710494	-0.382915	-0.81719	-0.446676	-0.152986	1.10907	-0.419672	-0.375529	-0.524302	-0.388727	-0.469302	-0.627308	1.51992	1.10978	0.647112
single_fsp_tunable_HepG2_30	CATCGCAGAGAGAGATAGCGCCGCTATCATCTGACAGTGGACTATGTACACAGAGAGAGATCAGAGACAGAGTACAGATAGAGAGAGAGGGGACATCAAAGGGCTACGTAAATAGGGGATGTCTGTGATAACAGTGTCTATATAT	single_fsp_tunable	fsp	HepG2	-0.241501								4049	2949	2854	3416	4663	4750	8209	13263	625	683	51	51	509	645	147	149	159	140	326	435	2221	1976	73	72	1592	1596	580	708	1541	2144	505	577	14	-0.430609	0.165529	-0.112644	-0.180945	-0.210778	-0.0855994	1.82747	0.259012	-0.0468453	-0.378698	-0.104234	-0.45879	-0.334862	1.94098	1.56846	0.736687
single_fsp_tunable_HepG2_31	ACTCTGATAGTACTATAGTCGAGCGATCGTTCGGTGGTCTGTATACACTGCCGCACTGTCAGAGAGGTCTGCGTACACTATCCGGTCAAAGTCCACAAAAACCACATCAAAGAGTAGAGCTCTGCTAGTAGACTCTCTGAGATCA	single_fsp_tunable	fsp	HepG2	-0.186299								1251	891	775	915	789	785	1516	2517	142	159	12	17	74	136	25	38	53	54	91	135	646	616	17	9	248	257	207	298	491	692	198	214	4	0.034804	0.112852	0.0240866	0.0217765	0.191447	0.0652835	1.79966	-0.421553	-0.107204	-0.0202879	-0.0288498	-0.138969	-0.118299	1.81063	1.60821	0.71317
single_fsp_tunable_HepG2_32	GAGTGCGCTCTGTTTGCTGAGCTTGCGGTGAGAGTTACTCCACTCTCTGTGTGCTCTGTGACAGTGTATCTGTGCATAGTCAGAGTGGACTTTGATCTGTGTGTGACGCAGGGGCCGGAGAATGCGCAATAGCGATATAGCGCAA	single_fsp_tunable	fsp	HepG2	-0.131098								5144	3836	4070	4830	6164	6177	9889	16294	1116	1158	131	98	908	1166	252	287	236	255	521	657	4930	4327	78	82	1878	1940	1102	1251	3664	4778	821	850	37	-0.023981	0.940292	0.335524	0.392226	-0.00791139	0.0362299	2.60745	0.0458793	-0.17192	0.12955	0.727615	-0.193762	0.423744	2.42124	1.66716	0.808371
single_fsp_tunable_HepG2_33	GATAGCAGAGATGAGAGAGATAGCAGAGATCATCACTGTGTACTGTGTACTTTGATCTCTCTGTGTCTTTGATGTGTATGTGTACTCTGCTCTGTTTGCCTAGGTTTACACTATTCTCCCTATTCTCATAGATCTATGAGTGCTA	single_fsp_tunable	fsp	HepG2	-0.0758956								5764	4100	3008	3847	4590	4641	8620	14186	658	688	56	51	459	627	121	124	188	164	366	436	3771	3123	49	69	1472	1454	737	928	1773	2644	716	766	14	-0.357694	-0.239628	-0.167163	-0.531533	-0.102488	-0.129844	2.04694	-0.507394	-0.135287	-0.496898	-0.333706	-0.494001	-0.445835	2.34337	2.14943	0.801623
single_fsp_tunable_HepG2_34	GATATTTGGGCAGGCATCGTCACAGAGACTGCGCGATGAGCGGGGTCACAGAGACTCTGTGAACTTTGCACTGAGTAAAGACTGACAGAGCAAAGATCAAAGAGAGAGAGTGTCTACTCATCTCTGCACTGTCTGTGTGTTCTCT	single_fsp_tunable	fsp	HepG2	-0.0206938								3968	2893	2666	3295	3940	4101	7491	12152	590	659	51	50	404	620	159	221	143	140	379	410	1264	1093	53	60	1303	1275	666	852	1693	2198	571	633	25	-0.267066	0.181529	-0.0587309	0.301074	-0.210904	0.0440082	1.02223	-0.059636	-0.117834	-0.112553	0.0130055	-0.27356	0.432166	1.05558	0.721159	0.5154
single_fsp_tunable_HepG2_35	GAGAACAGAGGCGCTATTGTGTGACTATATGAGTACAAAGTTCAGCGTCTATCGATCTATCTACACACACAGACAGTAGAGAGGGGCTATACTCTCTTCGTCACAGCGAGTCTACTCAGAGATATAGTCAGAGATCATAGTGTAG	single_fsp_tunable	fsp	HepG2	0.0345081								10513	7764	7456	8864	9677	9819	17251	28112	1372	1468	149	136	1042	1299	293	341	397	375	1071	1136	11445	10048	97	123	3268	3193	1442	1788	3802	5068	1272	1419	84	-0.363989	0.249273	-0.143497	-0.164847	-0.230443	0.065512	2.79935	-0.513534	-0.0786032	-0.439865	-0.219643	-0.532605	0.726335	2.97935	2.55007	0.871567
single_fsp_tunable_HepG2_36	TATTGCACCATCATATCTGCTATGTTTGCTTATGCAGTGCGCCCCTATCAGTGTGACCTTGATCTAAGCACAGATCACAGAGTAGAGAGATCAAAGCGGGCAGCAGAGTAGAGAGAGTGTCTATAGTGGATAGTATAGAGAGACA	single_fsp_tunable	fsp	HepG2	0.08971								4657	3404	3016	3659	4014	4014	7120	11816	613	648	25	133	360	533	104	100	158	151	371	420	3794	3385	72	52	1430	1503	662	859	1964	2625	577	629	8	-0.198108	0.55938	-0.154404	-0.474549	-0.18889	-0.035015	2.36387	-0.111984	0.108525	-0.269283	0.0752977	-0.422181	-1.02537	2.4488	1.80449	0.813286
single_fsp_tunable_HepG2_37	TGTCTGTGTCTATCATGGTCTCTGATAGTATAGAGAGACACTGCACTGTTGTGTCCTCTGACAGAGCAAATATTGACATAGATCAATAGTGTACTCTGTGTGCTCTACTCTGTCTATCTACACAGTGTACTATGCTCAGATCGAT	single_fsp_tunable	fsp	HepG2	0.144912								166	146	133	135	159	118	277	419	66	66	9	2	27	33	16	42	20	50	41	63	123	124	7	17	108	63	136	190	143	214	144	142	7	1.07976	1.04594	0.482591	2.12709	2.02028	1.16212	2.02361	1.80053	0.507507	1.91748	0.686322	1.92433	2.62097	0.674352	-0.103482	0.373809
single_fsp_tunable_HepG2_38	CACAGATAGTCTCACAGTGCGCCGATCGTCGTCGATGTTCGCAGACACTCTGATCTCTGATGTTTGCTCCGCTGACAGAGTACACAGAGAGTGTACATAGTGCAATCAGCAGAGTAAATATTAGCTCAGCGGTCATAGTGCTCTT	single_fsp_tunable	fsp	HepG2	0.200114								95	65	77	91	71	75	122	205	43	39	0	6	3	14	2	11	12	29	22	9	48	63	3	4	29	29	50	45	52	77	72	62	0	1.31767	1.04897	0.0843207	1.09558	1.91854	0.419642	1.87177	0.964422	0.219617	1.01792	0.425737	1.82033	-0.192821	0.973246	-0.0467731	0.473984
single_fsp_tunable_HepG2_39	TGTCTATCTATCTAATTGTGTACATAGTGTCATCCTCTATTTGCTCTGTCCATGTTTGCTCTGCTAGTATTTGGACTCTGTAGCCACTCTGACAGAGGGGCGAAAAAGCGGCGGACGATCGCCGCTCTCAGAGAGAAACATCACA	single_fsp_tunable	fsp	HepG2	0.255316								219	148	109	165	67	73	115	210	72	69	29	5	20	17	16	6	12	11	21	26	123	108	3	7	41	44	61	92	113	158	53	73	2	2.36749	2.73705	0.736828	1.93307	0.497412	0.380765	1.84046	0.55629	0.601248	0.704954	0.374167	0.592746	0.776536	0.672117	-0.896588	0.640718
single_fsp_tunable_HepG2_40	TATAGTAGAGTAGTCTTTGATCTGTGATCTATGTACAAATATCCGCTCTGCTCTGTGCAATATTTGTTCTGTCTCTGTCTACTATTGGACAGAGTGTCTCACACAGCGCTAAGAGAGTGCCGCAATCGCTCGCACTGAGAGAGCG	single_fsp_tunable	fsp	HepG2	0.310517								1780	1302	1374	1660	452	414	727	1222	94	104	44	44	45	72	36	31	87	60	173	180	812	800	26	19	123	134	303	344	774	1037	277	315	3	0.28656	1.07997	0.056329	1.10092	-0.172943	-0.129861	1.62807	-0.206049	-0.195624	-0.181958	0.0596825	-0.143628	-0.996436	1.44615	0.527152	0.606707
single_fsp_tunable_HepG2_41	TGGTATACTATCTTGTGCAAATATTGTCCTCAGACTCTGGACTCTGGACTGTGCACAGAGAGAAAAGAATACGCTATTGTCTCTTCTGAGAGAGAGAGAGTACACAGTGTAGTATTGTAAGGATAGTGCACTGTGAGAGATATAT	single_fsp_tunable	fsp	HepG2	0.365719								3820	2791	2676	3039	1938	2012	3788	6276	268	302	29	22	197	239	76	66	97	122	268	327	2295	1865	22	16	567	549	536	617	1156	1598	498	558	8	-0.369081	-0.69676	-0.244615	-0.135141	-0.513579	-0.298979	1.89208	-1.5245	-0.292995	-0.448288	-0.433246	-0.4079	-0.862048	2.39474	2.02722	0.803747
single_fsp_tunable_HepG2_42	TCTGTCTCTGATCTCTGTGATCATAGAGCGTACAGAGTAATCAGTAATATCAGCAGAGTACACAGAGACCACTCTGACACTGTTGTGTTGCTCTTGCACTATGAACTCTGATCTTTGATCATCACAGAGAGAGAGAGCAAATATT	single_fsp_tunable	fsp	HepG2	0.420921								1646	1219	1070	1171	1026	1001	1978	3318	223	221	28	22	139	191	83	73	72	59	158	184	2066	1817	15	40	369	366	324	418	698	896	313	358	7	0.224825	0.415992	0.289049	0.900778	0.0806794	0.238529	3.00323	0.1555	0.057308	0.110175	-0.0178696	0.133566	0.106159	2.72847	2.10245	0.846694
single_fsp_tunable_HepG2_43	AATATAGTAGTATGGTGATCTGTGTGATGTCTGTGTACTCTCTGTTGACATAGCGAAGATCAATGGAGTCTGCTAGTAGACCTATGAGCAAAGGTCAGTGCACCCAGAGTAAATATATGGGTACACAGAGAGAGTGATCATAGTC	single_fsp_tunable	fsp	HepG2	0.476123								2033	1520	1535	1852	1999	1921	3398	5823	267	292	27	55	193	230	50	82	109	75	175	217	1090	942	25	23	533	498	355	461	865	1195	325	353	7	-0.387649	0.788133	-0.279861	-0.110744	-0.0213038	-0.142599	1.75488	-0.315905	-0.399587	-0.0611364	0.0355688	-0.155897	-0.341717	1.85829	0.96675	0.715155
single_fsp_tunable_HepG2_44	CACTATACTGTCCATAGTGTCAGTGGTCTATGATCTCCGCTCAAAGATCATAGAGACAGTGTACACTGTTCTGTTGTTGCACTATGAGCTTATATTTGCCTATGTCAATATAAGCAAACACTGGTGATCTGTGTGTACTATGCAC	single_fsp_tunable	fsp	HepG2	0.531325								343	251	238	277	148	140	266	411	76	79	7	8	34	25	19	32	39	21	54	53	238	178	19	26	74	55	154	190	230	325	160	153	7	1.45748	0.822363	0.539228	2.17594	0.953388	0.614525	2.02278	2.05148	0.327923	1.21556	0.676958	1.25436	1.81334	0.894123	-0.153161	0.478186
single_fsp_tunable_HepG2_45	GATCTGTCTATCATAGTATACAGAGTGGTGCCCCTCTTCGCAGCTCACAGAGATAGCGCACTTTGATCTGTGGGCAAATAGTGCATGTTTGCACTGTCCCAATATTGTGAGAGAGTACAGAGACCAACAGTGACTATTGTGAAAT	single_fsp_tunable	fsp	HepG2	0.586527								3500	2527	3129	3684	1612	1592	2654	4473	225	240	43	41	124	186	52	52	96	103	260	334	1088	909	36	32	426	390	458	585	1047	1525	399	475	25	-0.358348	0.111508	-0.426128	-0.0801971	-0.90802	-0.554756	0.970247	-0.573067	-0.438486	-0.460126	-0.399436	-0.543486	0.263512	1.37998	0.858739	0.608605
single_fsp_tunable_HepG2_46	ACTATACTGCTATAGTCCGCATACTCTCTGACCACTGTGCCTGCGCAAATAGTCCCAAAGTCCACAGTGTCTATCTATCTAATATTTGCCTTTTCTATGAGGGTCTATCTGTCTATTTGTGTAGTCTGCGATAGGTCAATAGACG	single_fsp_tunable	fsp	HepG2	0.641729								2503	1789	1967	2411	2892	2771	4643	7847	445	501	12	46	306	422	63	89	113	121	264	267	563	521	41	31	885	894	461	536	991	1364	387	431	16	-0.162533	0.0807444	-0.0395719	-0.342682	-0.0441088	-0.0749138	0.583805	-0.0260975	-0.145371	-0.0380025	-0.0363564	-0.153791	0.262739	0.671864	0.50306	0.370454
single_fsp_tunable_HepG2_47	GGTCGTCTCTGTGATCTCTGCACTGTCATGACAGAGAGCGCAATAGTCAGAGTGAACAGTGTCTCTATTGTCTGTGTGATCTCTGCACTTTGCCTAGGCAAACACACAGAGAGTCTCTGTTCTCTGTATGCGCACTATAGATCTA	single_fsp_tunable	fsp	HepG2	0.69693								3702	2793	2629	3274	3419	3599	6224	10361	658	678	37	85	367	444	165	164	153	118	317	435	4019	3664	69	62	1436	1383	581	700	1319	1768	555	661	16	0.023544	0.509836	-0.187972	0.342009	-0.258668	-0.013572	2.80658	0.22035	0.197193	-0.277783	-0.245521	-0.186076	-0.0970923	2.74492	2.29675	0.848355
single_fsp_tunable_HepG2_48	AGGACATAGTGCGATCGATCTCTACGCAGAGACTGCGCACTCTGACCTGCGCACACACAGACAGAGTACACACTACTCTGTCAATATTTAGTGTTTGTTCATCGTTGATCTTTGTAACAGTGTAGACAGTGTCAACATAGTCTAT	single_fsp_tunable	fsp	HepG2	0.752132								307	226	163	197	155	166	340	518	56	69	2	42	16	37	20	16	30	19	42	30	193	171	7	12	65	61	76	126	136	221	101	157	2	0.896575	2.49635	0.287388	1.24421	1.01555	0.502645	1.88611	0.85924	0.204936	0.529723	0.266082	0.940618	0.562909	0.993151	-0.610242	0.665318
single_fsp_tunable_HepG2_49	ACACTATGTGGACTTTGCACTGTGTACACATATTGATCAGTGCGGTGGTCTCAGTGTACTGTGCACTCTGTACGGACATAGCAGTGCACTGCGACTGTCTGTGTCTATGTTTACACAGCGACCATTGTACTATCAGAGTAGACTA	single_fsp_tunable	fsp	HepG2	0.807334								4395	3294	3168	3856	2621	2620	5037	8085	399	420	52	31	270	334	80	119	153	182	357	468	1874	1631	41	56	821	796	666	791	1826	2537	569	675	17	-0.258784	-0.243706	-0.192748	-0.0427031	-0.20998	-0.130999	1.42884	-0.433591	-0.174981	-0.336563	0.00254835	-0.394994	-0.246523	1.65373	1.47154	0.681313
single_fsp_tunable_HepG2_50	TATCTCACTGTGTACACAGTGCACTTTGGTCTGTATTTCAATATTTGCAGAGGGTCACAGAGAGCAGAGCACAGATCAATGCGCAATACTCATCTTCTACTATGTCCACTCTGATCTCTGTGTACACAGAGAGTGTATACTCTCT	single_fsp_tunable	fsp	HepG2	0.862536								1105	809	736	877	844	780	1480	2403	133	159	15	9	138	137	35	29	37	44	108	132	391	367	7	17	292	283	218	262	483	646	172	192	11	-0.0505016	0.0315914	0.345965	0.0933822	-0.106245	0.209285	1.22379	-0.373594	0.0292027	0.069562	0.0683674	-0.152761	0.988126	1.19616	0.877826	0.559835
single_fsp_tunable_HepG2_51	TCTACTATTTGCACAGAGTATACATACTGATCTGTGCACTGTGTACACATAGAGTCTGTGTCTACAGTGGGGGGACATAGCAGCATGACCTTGAACCTGAGAGACAGAGATACTGTCTCTCTGTGTCTGCTCTCTGATCAGAGAG	single_fsp_tunable	fsp	HepG2	0.917738								838	616	587	677	489	527	910	1549	113	106	9	15	61	81	17	31	30	44	65	89	195	199	3	19	190	189	158	207	383	549	155	153	11	0.205171	0.358846	0.0956892	0.331306	0.0936994	-0.0492383	0.681336	-0.129483	0.101937	0.0697312	0.180064	-0.0032552	1.30509	0.561596	0.32249	0.318738
single_fsp_tunable_HepG2_52	TGTGACAGTGCACTCTGTACTCTCTGCGGTCTATCGATGAGAGACTGTGCAAATAGAGTATAGCAAACAATGGGATGTTCACAGATCAAAGAGTGTGTACACAGTGTCCTCTTTGATCTGTTTACTCTGCTGTTAGATCTATCTA	single_fsp_tunable	fsp	HepG2	0.97294								104	78	71	71	64	64	97	168	26	35	0	4	13	8	1	4	8	5	17	10	110	72	2	1	19	12	44	52	46	63	32	39	4	1.17744	0.611157	0.303941	0.363044	0.526434	0.448357	2.50196	0.113735	-0.196152	0.962618	0.159355	0.698247	2.68308	2.02301	1.32452	0.744641
single_fsp_tunable_HepG2_53	TAGTGTGCTCTGTGTCCATATTGTGCAAATATTGCGACACTGCTCTTCTGTGCTGAGAGAGTTGGGACATAGAGTACACAGATCAGAGTGGGCCAATATTTGCTCTGTCTCCGCACAGAGTCAGAGTGCACTGTGTCTATTGCGC	single_fsp_tunable	fsp	HepG2	1.02814								5105	3750	3805	4420	4229	4419	7711	12564	652	653	53	43	455	541	160	158	194	178	409	491	1463	1225	57	81	1435	1368	780	1003	1723	2508	827	868	19	-0.309873	-0.241427	-0.196234	0.00403209	-0.288215	-0.233558	0.844414	-0.141575	-0.106799	-0.250409	-0.244336	-0.153264	-0.317807	1.04042	0.840382	0.512771
single_fsp_tunable_HepG2_54	TGGATACTATTGTCCAATAGTCTCTGTGTGCGCATAGCACTTTGGACCCTCTGGGCAAATATTCGCCGGTCAGCGCAAATAGACAGAGAGACAGTGTGGGCTCTGATCTGTTTCAATATTGACACTATCACTGTCCTGATAGTAT	single_fsp_tunable	fsp	HepG2	1.08334								7619	5714	5469	6419	2174	2170	4400	7213	384	332	82	96	215	357	60	75	247	209	578	705	4808	4054	70	68	705	717	1113	1298	2322	3376	1011	1117	6	-0.176787	0.035923	-0.00808889	-0.409305	-0.521332	-0.250461	1.96888	-0.71726	-0.0845829	-0.397939	-0.401737	-0.411953	-2.33382	2.24997	1.93296	0.786985
single_fsp_tunable_HepG2_55	TAGTGGGCGTAGTCATAGAGTTCAACATTGCGCTATGGGCCTGTGTGTAGACCGCCATGATCAAAGAACAGTCTGTGCAATATTTGCTGAGTCAATATTTGCTCAGCATAGAATGACCTTGACCCCTGAGATAGTAGACTCATAG	single_fsp_tunable	fsp	HepG2	1.13855								1337	999	709	949	838	833	1724	2901	203	229	57	67	155	211	49	57	57	56	130	189	504	409	14	33	436	461	358	458	796	1186	298	301	7	0.457955	1.9823	0.691571	0.547351	0.292497	0.555257	1.20282	0.219163	0.596006	0.531374	0.568105	0.260426	0.417118	0.550216	-0.779479	0.618487
single_fsp_tunable_HepG2_56	ACTACTATAGTTCGCACAGAGTAGTGACACAGTGTCTCTTTGATGTGTCAATATTTGCTCTATGATCTTTGATCATCTCTGTGTACATAGAGTAGAGAGTGAATATTGCGCTATAGAGAGACAGAGTGGTCCATTGTAATTGCGG	single_fsp_tunable	fsp	HepG2	1.19375								2149	1596	1667	2035	1791	1764	3030	5075	245	292	49	21	168	195	46	43	72	61	195	186	1095	915	19	30	548	503	381	428	913	1258	322	346	11	-0.305331	0.504748	-0.355434	-0.478815	-0.591353	-0.307468	1.66337	-0.360546	-0.232352	-0.14586	0.0354014	-0.251266	0.0319051	1.91586	1.15862	0.72874
single_fsp_tunable_HepG2_57	TAGAGTGATCATCGCTACACAGAGCATAGGCAAATATCGCAAAAAGAGAGTATACAGTGGACTTTGATGTTTGCGCAAATATTGGGCAAATATTTGCGGCGGCGCAGAGTGCGCAACCACTCTGATCTCTGTGCAGAGTCTCTCG	single_fsp_tunable	fsp	HepG2	1.24895								168	128	98	149	96	93	170	274	28	33	5	5	23	18	5	4	11	12	30	37	82	64	5	2	47	66	54	86	88	117	44	37	4	0.700354	1.0668	0.550802	0.405661	0.596568	0.8634	1.46191	0.397861	0.588779	0.835591	0.30065	0.309962	1.84395	0.794602	0.395119	0.417294
single_fsp_tunable_HepG2_58	AGTATCAGAGTCCACTATTGTCTATGACCACATACCAGTGCACAGACCCTCTTTGTCTGTCTTCCAATATAGAGTGTGTACTCTGTACTATGCGTGAGTCAATATTTGCTCACAGACCACCACACAGACACAGAGCGGACAATAT	single_fsp_tunable	fsp	HepG2	1.30415								103	86	61	86	41	40	95	152	23	15	6	0	12	10	1	8	11	7	16	11	78	75	3	6	17	24	22	20	50	65	19	21	2	1.15724	0.939005	0.712755	1.0174	0.87991	0.433315	2.21203	1.15849	0.408025	-0.0261069	0.150658	0.0279547	1.33309	1.4698	1.05353	0.627272
single_fsp_tunable_HepG2_59	GACACTGTATACTCTGATCGATCTGTGTACTCTCAGAGATAGAGAGACAGTACTCTATGGTGTACTCTGAGAGATATGATGAAATATTTGGTGTTTGCACAGGGCAGATCAAAGTTCATGAGACCACCACTATTCTCTATGGTGG	single_fsp_tunable	fsp	HepG2	1.35935								4086	3028	2806	3334	3406	3457	6277	10370	595	643	32	53	351	497	118	115	147	168	389	471	733	706	35	46	1177	1237	670	968	1514	2249	640	725	55	-0.0542724	-0.102581	-0.0987981	-0.153577	-0.107067	0.117578	0.26317	-0.570975	0.0100587	-0.0623948	-0.0999909	-0.150191	1.49822	0.376728	0.145591	0.224286
single_fsp_tunable_HepG2_60	ATTATACTATACAATGATAGTACTGTGCTCTCTGATCATCTGTGTGTACACTGTTGCAGTACTATTTGATTTTTGGGTGCAGAGTCCACAGAAGACCACCATAGCAGAGCCTGAGCAAATATTGATAGAGCAGAGATATGTGCGA	single_fsp_tunable	fsp	HepG2	1.41455								499	375	376	399	65	83	147	263	22	39	19	6	12	18	7	8	26	9	38	38	507	481	4	11	40	43	116	148	171	263	86	104	1	1.04399	1.00972	0.489747	1.09324	-0.194422	-0.297302	2.73801	0.0436881	0.562694	0.324215	-0.160704	0.0353814	-0.309827	2.28516	1.64477	0.78248
single_fsp_tunable_HepG2_61	TAGAGAGATAGTGTACTTTGATCATCCAATATTTGCCGTTCTCTGCACTCTGTGTATACTATGTCGCAATATTGGCTATGTGTATTGAGCGAGGGACGGCCTTGAACTTTTGGCCGACCATCACTATAGCTGCGCAGTCATGGTG	single_fsp_tunable	fsp	HepG2	1.46976								8173	6049	4479	5461	906	952	2119	3565	173	218	110	88	134	183	40	52	226	168	596	755	12715	11152	78	115	330	344	1319	1679	2992	4090	1116	1258	73	0.167683	0.0920121	0.353061	0.0638425	-0.47662	0.0728975	3.31233	-0.341962	0.0570669	-0.187393	-0.184935	-0.352271	1.22775	3.33448	2.95927	0.899448
single_fsp_tunable_HepG2_62	AGCATAGGTCAATATTTGCCCTATCAGAGTGCACAGTAATGTCAATATCGGCGCATAGTTCTGTAGACCCCGGCCCTTTGATGTCTTTGTCTGTCCGCCGCGCGATCGGTTGAACTCTGCACTGTCCACTGTCTGAGTAAACATC	single_fsp_tunable	fsp	HepG2	1.52496								245	190	217	280	265	254	374	694	44	51	6	0	19	29	12	5	8	17	49	59	547	448	7	6	80	71	74	70	102	159	55	59	0	-0.00408047	0.2548	-0.349096	0.114209	-0.0360477	0.678796	3.74938	0.680143	-0.185186	0.444298	0.103235	0.277207	-0.829835	3.57184	3.06923	0.913444
single_fsp_tunable_HepG2_63	TATATACTCTGCTCTGTGTCCATAGAGTGATCTATGATCATCTGTCGATATTTGGACTGCAGAGTGCAGAGCCCACATCAAAGAGTACACTATTCCCAATATTTGCTCTATCTCTGTACATAGAGACACAGTGGCCCTATCGTAT	single_fsp_tunable	fsp	HepG2	1.58016								176	140	132	149	100	98	176	279	24	34	3	18	23	19	9	11	26	16	32	23	83	63	3	8	41	43	57	67	81	128	49	70	3	0.581486	2.13816	0.528112	1.30616	1.21021	0.499781	1.36354	0.809186	0.26437	0.611768	0.240762	0.674014	1.20276	0.480288	-0.774627	0.591258
single_fsp_tunable_HepG2_64	TACCATAGCAGATCAGAGAGACTCTCTGTCAATATTTACTCTGTGCACAGAGAGATCAAAGAGCACTGTCTATGTAAATATTGCGAAAGTCCGCGGTCCCATCGATAGACGGACACAGAGTCTCATTGATCTACTGTCTCTATTG	single_fsp_tunable	fsp	HepG2	1.63536								567	395	443	475	98	85	187	296	24	35	4	3	13	18	8	11	23	27	39	53	687	620	21	13	33	44	90	130	201	295	70	90	3	0.726426	-0.429365	0.327283	1.2012	0.0132734	-0.284722	3.00809	0.962009	0.259012	-0.0500057	-0.108324	-0.318721	0.185386	2.7053	1.80689	0.835759
single_fsp_tunable_HepG2_65	ATAGTAGTGTACACAGTTCAAAGTCTGATGTCCCAATATTGACTTATAGTGGATATTTGTACACAGAGTCTCTGTGTAGACCACCACGCTATGTTTGCAGAGCTATCGATCGCTGTGCTCAGATCTTTGGACTCTGCGCACAGTG	single_fsp_tunable	fsp	HepG2	1.69056								895	701	603	758	245	181	430	790	63	57	6	4	33	18	16	14	29	27	58	95	1407	1124	10	23	106	86	155	185	313	502	135	161	6	0.559971	-0.739982	-0.00556883	0.642647	-0.315553	-0.114514	3.2112	0.249179	0.332844	-0.130576	-0.103597	-0.16688	0.452261	3.15804	2.56855	0.883396
single_fsp_tunable_HepG2_66	TACTATTGCAACACTGTGTCGATAGTGTGTGGACAGAGGATCTATATACAGACAGAAGTTCAAACTTTGAACCAATATTTGTTTGCGCACTGCGGTCTGTGTACACACAGAGATCAAAGCCTGCAGAGAGATAGTAGACACTGCG	single_fsp_tunable	fsp	HepG2	1.74577								3866	2860	3080	3569	1230	1231	2226	3759	227	276	34	47	186	179	63	49	168	134	347	426	1398	1314	27	50	430	403	649	851	1572	2291	514	602	17	0.12607	-0.0888793	0.168319	0.266138	-0.277843	-0.143689	1.25345	-0.56154	-0.0368436	-0.103722	0.019732	-0.355075	-0.17711	1.32589	0.987308	0.595892
single_fsp_tunable_HepG2_67	TATATACACAGAGAACAGAGGAACACTGTTCTCTGAGAGTATAGGTTCAAAGTCCATATTTGTCCATCCTTCGGCAAATATTGGTACAGTGGACCACTGATGTCCGCACTGAGGTCAGCACAGCGATCGATCGATGTGTAAACAT	single_fsp_tunable	fsp	HepG2	1.80097								89	84	72	93	74	88	142	244	46	48	2	0	20	19	13	9	21	28	15	20	97	90	7	4	33	47	49	69	80	98	69	57	2	1.5355	0.245782	0.668409	1.70136	2.36352	0.574935	2.64235	1.57963	0.415633	1.39333	0.753956	1.71246	1.21528	1.47812	0.278834	0.599378
single_fsp_tunable_HepG2_68	GGCGACAGTGTCTCTATTGATCTCTGCTCACAGATGAACTATGCACTGTGGACAGTAGTGCCATTGTCTGTGTGTACTGTCCATTTTTGGGAATATTGCGATAGTGGTCTCTCTGTAGACAGAGTAGACTTTGTACTGTCTGTCA	single_fsp_tunable	fsp	HepG2	1.85617								10461	7840	6217	7651	7773	7777	15239	25496	1210	1387	99	106	894	1251	269	220	342	350	719	879	8585	7831	71	99	2684	2803	1372	1814	3319	4558	1205	1407	53	-0.167414	-0.215957	0.0519607	-0.376777	-0.151278	-0.161362	2.40813	-0.881141	0.0121393	-0.463949	-0.394165	-0.578091	0.316595	2.66966	2.35617	0.840294
single_fsp_tunable_HepG2_69	TAGTATACAGAGCCAATATTGTAACACTGTCTCTGTTCTGAACTTTGCACTCTTATTGGGACAGAGGACTCTATTGTTTGAGGGTCTCTGTCAATGTTTGCTCTCTGTACTATCGATAGTCCATATTGCGCCATAGAGTACACAG	single_fsp_tunable	fsp	HepG2	1.91137								1959	1359	1205	1437	268	302	634	1090	110	109	7	23	46	59	29	21	70	76	152	189	2824	2470	16	34	97	136	312	437	780	1071	302	354	20	1.00779	-0.416324	0.441067	0.863015	0.00572667	0.0117711	3.2425	-0.165742	0.224398	-0.0816657	-0.0129922	-0.101059	1.19357	3.03249	2.23471	0.871406
single_fsp_tunable_HepG2_70	TAGAGAGACAGTGTCACTCTGTACCAATATTGAACTCTGGACTCAGGGGTCTATGTGTTGCAATAGTTCTCTGTGTCTCTGATCAAATATTAGCTTTTTGGTGGTCTCTGTCAGAGCCAATATTTGTTTAAGCTCATGGACTTTG	single_fsp_tunable	fsp	HepG2	1.96657								1946	1424	1443	1757	1541	1540	2655	4446	217	254	21	20	159	198	56	41	69	64	158	187	5357	4490	15	21	497	523	341	432	719	1071	295	307	2	-0.286533	-0.0446543	-0.176426	-0.173178	-0.382931	-0.239118	4.1107	-0.618813	-0.0714056	-0.0608182	-0.0898141	-0.246888	-1.38841	4.33891	4.15535	0.95024
single_fsp_tunable_HepG2_71	CACAGAGTATCTCTGTGTACTGATCGATACTCTGTACACAGAGACCACCGATCAAAGATCAGCACAGAGTCAATGTTTGCTCTGTGCACATATGTCGCAATAGAGAATGTGGACACTGGACACAGTGTCTCTCTGTCCTCTGCGC	single_fsp_tunable	fsp	HepG2	2.02178								2068	1487	1427	1629	1832	1879	3271	5608	300	318	11	40	207	274	81	78	76	83	177	238	1891	1678	26	29	662	641	369	438	755	1015	326	325	6	-0.164291	0.163201	-0.0232443	0.204399	-0.0784986	0.0780869	2.57133	-0.132938	0.0116132	-0.071247	-0.171979	-0.208906	-0.376358	2.57277	2.36693	0.831323
single_fsp_tunable_HepG2_72	CGACACTCTGACCGGCCACAGTGTCTGTTTGCCTAGGCAGAGAGATCAAAGGATGGCGGTCTATGTACACAGCAAATATTGGATCAGAACAAAGACTCTACTGTCTCTATATGTCGAGATAGGGGACAGTGTTCTCTCTGTCTAT	single_fsp_tunable	fsp	HepG2	2.07698								3142	2335	1938	2287	2410	2427	4406	7434	382	472	14	24	247	359	93	94	105	102	284	297	2428	2196	27	49	817	883	530	658	1110	1593	413	478	3	-0.0853943	-0.838245	-0.0778995	0.0218673	-0.167259	0.0935233	2.32053	-0.294626	0.00819524	-0.143773	-0.197576	-0.385305	-1.46788	2.48538	2.22701	0.818754
single_fsp_tunable_HepG2_73	AATAGTTCCATTGTGTAGTGTCGCAATGTGTAGTGTGGACAGAGTCTCTGTGCAAATATTAACGGTGACCTTGACCTCGGAGACCACCAGAGTGTAAACAGCGCAGTCTCTGATCTCTGTGTGGATCGATCTGCTGACCTCGCAG	single_fsp_tunable	fsp	HepG2	2.13218								4966	3629	3650	4429	5187	5297	8688	14209	848	885	52	79	552	781	187	217	257	252	483	506	9686	7898	69	86	2230	2107	875	1053	2151	3121	736	824	19	-0.179371	0.224623	-0.0611336	0.171423	0.179838	-0.0695001	3.59577	0.0638424	0.238365	-0.0927863	0.112917	-0.22824	-0.291795	3.54296	3.35741	0.913755
single_fsp_tunable_HepG2_74	CAGTATAGACACATTGTCCACTATGTTTGAACAACTGATCCTCTGATCTCTGTGTGCACTGTCTGTGTGCTTTTGATCTTTGTATCTGTGTACATTGCGACACTGAGCCAATATTGGGCAAAACTCGGCTCGGCCGGGCACAGTG	single_fsp_tunable	fsp	HepG2	2.18738								372	271	233	302	152	190	311	552	41	55	0	1	18	25	7	31	18	23	52	49	241	185	7	12	68	66	68	113	169	245	81	72	2	0.55164	-1.12865	0.0402527	1.39857	0.422724	0.497523	1.9319	0.685919	0.18426	0.224614	0.203617	0.159301	0.29852	1.61225	0.533325	0.643173
single_fsp_tunable_HepG2_75	TAGAGTGGCGCAACTCTCTGTGACCTTGAACTGCCCTAATATTGATCTATCCTGAGAGAAGAGAACACAGTGGCTCTCTGTCCAGAGTGTATGTCAACATTGTCCATAGAACAAATATTAGACAAAGAGACACTGTCTATCTGTA	single_fsp_tunable	fsp	HepG2	2.24258								1368	994	978	1079	216	232	473	821	52	53	15	13	33	43	10	8	67	72	98	122	2746	2436	21	31	99	82	186	260	497	755	178	177	8	0.322181	-0.0515106	0.33795	-0.0667164	0.275718	-0.241308	3.69926	0.341953	0.210467	-0.332311	-0.0901585	-0.484729	0.330316	3.61077	3.3573	0.916947
single_fsp_tunable_HepG2_76	TCTCTATGTGTACACATAGAGTACACAGTTGTGTCCTTGAGCTGAGGACACAGTATCGATCTATGGACAGTGTTGACATAGGGGTCTCTGAGCAAATACTGCGAAATTCGGCAGAGCAAATATTGGTACAGAGTCTCTCTGTGTC	single_fsp_tunable	fsp	HepG2	2.29778								2497	1793	1888	2135	2685	2771	4493	7487	442	471	27	33	306	455	116	129	156	108	285	303	793	720	37	62	994	1032	474	605	1108	1489	467	494	26	-0.157513	0.126349	0.072491	0.38598	0.234241	0.180055	1.06089	0.408458	0.0898896	0.0720912	0.1057	0.0742057	0.993436	0.903992	0.652428	0.462163
single_fsp_tunable_HepG2_77	ACTCTGTGCACTATAGTGGTATTGGGCAATATTTGCTCTATCGATGTCCTTGAACTTGTCTGTGTATATTGACTATTGCGAAAGGTAAATAGTCCGCTGCCGAACGGTGGTCTGCACAGAGTATGGACTCTGGACAAATATCGAC	single_fsp_tunable	fsp	HepG2	2.35299								5877	4361	4107	5011	6167	6379	10402	17630	891	950	92	99	718	800	204	164	226	252	487	550	1120	980	57	78	2093	2061	801	1023	2067	2854	823	813	14	-0.349416	0.50203	-0.11994	-0.242833	-0.077406	-0.172988	0.281653	-0.376309	-0.0743072	-0.423927	-0.229506	-0.408929	-0.833988	0.429997	-0.220378	0.367154
single_fsp_tunable_HepG2_78	TGCGGTCTCTTTGATCTGTGCTGTTCAAACATAGTATCGATCCATCCTATGTCGACACTGGACAGAGTCCACTGTTCTGTCCACTATTTCCAAATATTTGTCCATAACTTTGATCTCTCTGTCTCTATCAATATTTGCACTGTAC	single_fsp_tunable	fsp	HepG2	2.40819								255	173	217	209	216	190	344	594	146	187	6	3	47	51	26	25	21	26	49	66	401	372	10	15	89	104	115	121	169	283	132	101	0	2.09632	0.614778	0.750639	1.7169	0.857674	0.94047	3.41682	1.61078	0.400161	1.14152	0.823729	1.30057	-0.725172	2.29135	1.3205	0.780599
single_fsp_tunable_HepG2_79	AGAGTCTATGTACACACAGTGGATCGATGGTCGACATAGTATTGCCCAATAGTGGACTTATGTACTGCACTGTGTGTACATATCCGACATTCCTTTGGACCACTGTGTAGACACAGAGATCGAAGTCCGAACAGTGGGCCACTGT	single_fsp_tunable	fsp	HepG2	2.46339								397	333	355	400	399	305	616	1060	95	87	2	4	34	53	27	28	21	21	51	55	536	551	18	9	252	254	83	131	191	282	93	98	2	0.454191	-0.241519	-0.0289898	1.02761	0.0510532	0.152896	3.12907	0.991506	0.96609	0.2699	0.195117	0.271152	0.0546811	2.72433	2.10146	0.840866
single_fsp_tunable_HepG2_80	GGGACACAGAGTTCCATTGTCCCAATGTTGACACAGCAAACTTTGATCTGTGTGTGGTCTATGTCGACATAGTAGGATTCCAGTGCACAGAGCGCACAGAGACCCTTGGCGCACTATTGATCTGTACACTCAACAAATATTTGCT	single_fsp_tunable	fsp	HepG2	2.51859								4668	3449	2970	3569	4171	4332	8083	13324	702	739	48	49	401	660	80	160	136	138	404	458	9413	8546	59	67	1461	1484	633	842	1673	2241	526	627	5	-0.139221	-0.101952	-0.0881348	-0.468963	-0.38298	0.0396309	3.71082	-0.142961	-0.00528045	-0.391304	-0.213914	-0.572062	-1.59876	3.89762	3.67119	0.932435
single_fsp_tunable_HepG2_81	CCTAAACAAATAGTGGATATTTGGACTCTGTACTCTGCGCTATGTCGACATAGCCTGTGGTCGAGGGTCTGCACAGAGAGACCATTGTCCATCTGTGTACGCACTATGTTGACATGGCCTTGACCTTGAGCAATAGTCTCTATGT	single_fsp_tunable	fsp	HepG2	2.57379								8624	6264	5661	6678	3647	3704	7238	12231	512	603	78	61	342	524	124	131	243	229	629	750	38905	33866	57	76	1304	1226	1144	1558	3115	4497	1221	1235	14	-0.303196	-0.464237	-0.168385	-0.245901	-0.529456	-0.205413	4.85541	-0.928769	-0.0214104	-0.401526	-0.147156	-0.365282	-1.27193	5.21855	4.87682	0.972763
single_fsp_tunable_HepG2_82	CAGCGCCAGGCGCAACAGCAAACTTTGAACTTTGCACTGTGCAGACAGACAATAGAGACCACTGTGTTCAACTCTGCTCTGTGTGTATATTTGCGCAATATTTACTTTTGCCATTGCAAAATTCGATCGTGCGGCCGGACACTGC	single_fsp_tunable	fsp	HepG2	2.629								1727	1238	1171	1452	1316	1337	2371	3996	193	209	33	6	241	229	40	44	51	47	132	171	3492	2792	16	22	492	444	240	320	590	835	215	258	3	-0.290781	0.065634	0.414454	-0.213253	-0.510746	-0.129189	3.64563	-0.369866	0.0255131	-0.325192	-0.214109	-0.395261	-0.809758	3.79379	3.23118	0.926619
single_fsp_tunable_HepG2_83	GAGCACAGCTCAAACTTTGGACTCCGCACTGTCTATCTACTGGGTAAATATTGCGAAATGTGTACACAGTGTAGACCCCTCCGCTCTGTACACCGATCGATTGCCGCAATCTTTGCTTTTCCACGGCAGATCAAAGGGCCACTGT	single_fsp_tunable	fsp	HepG2	2.6842								1476	1115	1176	1403	1126	1178	2055	3368	152	192	24	12	93	145	37	43	43	43	131	144	1941	1685	12	28	371	362	205	257	545	807	227	245	7	-0.317165	0.132038	-0.328383	-0.0642518	-0.680421	-0.249974	3.04815	-0.130859	-0.12393	-0.415521	-0.114475	-0.219115	-0.0391704	3.29021	2.91612	0.896607
single_fsp_tunable_HepG2_84	CAGTGGACTCTGTACTATGCTCTCGCAATGTACACAGTGGTCTGTTCATAGAGGTGGACCCCCAACGCAAACACAGACAGTGCACAGATCGATCTGTGGACATTGCGAAATTTTGTTTGCGCAGTGCCGCAGTCCGCTTTGATCT	single_fsp_tunable	fsp	HepG2	2.7394								388	280	283	391	364	379	583	1006	74	80	1	5	28	64	11	19	18	17	30	60	824	670	3	15	124	121	75	81	146	214	72	73	4	0.157456	-0.138299	-0.0362409	0.299274	-0.0157703	0.0982958	3.71968	0.575911	-0.0364122	-0.00709999	-0.0327535	0.0407527	0.708107	3.62	3.14377	0.91777
single_fsp_tunable_HepG2_85	ATAGACACTGTGTACAGAGTGCACATTCCAATGATTGCGACATGGCCAAGGTCATCGCTGCACATATAGACCACTGTTGTCCAGTGCAAACAGAGCTTTGATCTCCTGATCGATTGAGCCGGCCGGCCTCTGTGTAAATATTTGC	single_fsp_tunable	fsp	HepG2	2.7946								1265	882	957	1111	1153	1150	2114	3509	207	206	14	13	132	172	40	59	49	48	127	153	5356	4638	18	15	451	495	244	300	586	766	177	196	2	-0.0578159	0.0267195	0.00553954	0.179296	-0.206535	0.079091	4.78524	-0.125397	0.228895	0.0835851	0.159155	-0.279797	-0.831822	4.76153	4.55635	0.962981
single_fsp_tunable_HepG2_86	TACTGTACAATGACAGCATTGTCACTGTGTCCACATAGATTTCGACACTGTGTATGGTCCATAGTCCAGAGCAAATATTTGAAAATTTTGGATACACAGAGGCCCATTGTCTACATTGCGACCGATCTTTGAACTCTGTGTTTGC	single_fsp_tunable	fsp	HepG2	2.8498								254	205	181	235	219	230	325	503	289	306	8	4	54	78	77	98	33	33	61	74	647	578	42	44	748	683	151	171	260	353	116	105	10	2.80519	0.837498	1.0283	3.72827	1.41911	1.24177	3.96944	3.41531	3.15942	1.50174	1.17098	1.10589	2.7859	1.84315	0.241168	0.634395
single_fsp_tunable_HepG2_87	CTCTGCACTGTCACAGAGTATATATTGCGCAATACCACACAGTGTGGACCCTCTGTGCAAATATTGATTTTCGCAATGGACAGTGGACATAGCTATGTAGACAGTGGTCTCTTTGTTGTTTGGAGTTCAAAGTCCGGCCGGCCGC	single_fsp_tunable	fsp	HepG2	2.90501								2375	1664	1379	1720	1737	1680	3137	5510	399	364	26	39	237	327	60	77	80	91	249	258	10816	9062	23	24	742	777	441	601	1049	1466	402	409	4	0.25317	0.311323	0.306933	0.0375267	0.0050196	0.33868	4.86512	-0.511535	0.337701	0.107148	0.143338	-0.0770912	-0.768412	4.73334	4.52644	0.96185
single_fsp_tunable_HepG2_88	TATCGCGCCCGGCCGCACAGAGACAAAGAGCTCATTGTCTACTGTCCCAAAGTTCAAGGTCACTCTGTGTACATAGATTTCGAAATATTCTGTCCAAATATTGGGACACAGTATCGCTCTGTTAACTGGCCTTGAACTCACTGAT	single_fsp_tunable	fsp	HepG2	2.96021								1701	1262	1276	1595	1633	1558	3054	4923	284	318	46	27	168	238	69	43	63	91	224	220	6493	6369	11	14	547	559	310	403	724	1039	277	298	28	0.0132929	0.872517	-0.0465375	-0.14069	-0.0313006	0.263017	4.68563	-0.912165	-0.003625	0.0078256	0.0745876	-0.128022	1.57832	4.68314	3.81311	0.959292
single_fsp_tunable_HepG2_89	CGGCGCCTGCCCGACAGAGTAAAAATATCATAGAACTATGGACCACTGTTTGTCTATTTCGACATAGAGTACACAGAGTTCAAGGCCATTACTGTGCAAATATTGGATATTGACAGAGATCAAAGAGAGCGGCCGGGCACGGCGG	single_fsp_tunable	fsp	HepG2	3.01541								60	52	27	34	37	39	63	107	17	20	3	0	5	8	10	9	5	9	6	4	58	28	7	1	28	15	46	54	39	58	83	58	2	1.07889	0.708458	0.315971	2.57104	1.60824	0.330131	1.96492	1.58959	0.434962	1.65514	0.468052	2.46753	2.38061	0.821318	-0.606117	0.612721
single_fsp_tunable_HepG2_90	ACTCTGGACTATAATCCCAATATTTGCTCAGTGACCGCTATCTCCTATGTACATAGTGGTCTCTTTGATCTTCTATATGCACAGAGAGCCCCATTGTCTGTTATTGCAAAATATTATTTTGACCTTGAACTCCGCGCGGCCGGGC	single_fsp_tunable	fsp	HepG2	3.07061								2073	1553	1600	1870	918	939	1691	2706	145	216	15	29	91	120	28	42	72	54	182	195	815	743	19	21	225	269	328	376	783	1070	277	335	6	0.056987	-0.0504448	-0.182596	0.0420004	-0.568246	-0.221744	1.3394	-0.579426	-0.358697	-0.289007	-0.133526	-0.324312	-0.522731	1.57842	1.28241	0.661189
single_fsp_tunable_HepG2_91	TCTGTTTGATCAGCGCTCTGTTTGCTCAGTGGCCTCAGTGGGCCTCTATGGTTAATGATTAACCTGCGATCCCAGTGGACACAGAGACCCTTTGTCTTGTTGCGCAAATATTTACAGAGTCCAATGTCCAGAGTAAACAATCTGT	single_fsp_tunable	fsp	HepG2	3.12581								2090	1535	1169	1307	1268	1360	2599	4425	257	257	25	28	211	323	51	50	65	63	195	190	11187	10053	16	25	804	743	367	474	990	1375	412	398	1	0.0636939	0.184497	0.595203	-0.100998	-0.0845735	0.265068	5.11669	-0.549889	0.734752	-0.0461159	0.203168	0.0679345	-1.37403	4.99873	4.38194	0.967703
single_fsp_tunable_HepG2_92	TGTGTACATAGACTTTGAACCTATCTCTGTACACACAGAGACCCATTGTCCGGTGTGGTATGTGGACATAGGACTGACCTTGAGCTTCGGGCCGCCGCTGTCGTAACATAGCGGCTCTGTGTCCAGCCGCTCTGTCAATATTTGC	single_fsp_tunable	fsp	HepG2	3.18101								857	685	713	839	749	729	1320	2203	128	123	8	6	98	117	27	28	34	29	114	119	7075	6031	7	20	250	240	195	256	473	687	177	196	9	-0.129879	-0.310236	0.141592	0.0252113	-0.379578	0.220958	5.64681	0.0441774	-0.0612926	0.278728	0.399233	0.176	0.771865	5.66574	5.36808	0.98009
single_fsp_tunable_HepG2_93	ACCGATCGATCGGGCGCACAATGGCCCTCTATTGTACAGTCCTGTGCAAATAGATATTGCGACATCCGATGTTTGCTGCACATTCCACCTGTCAATATTTGCTTTGTTGATCGATAAACAGAGATCAAAGGGCCGGCCGGCCGGC	single_fsp_tunable	fsp	HepG2	3.23622								3421	2582	2276	2670	2920	2981	5108	8895	480	490	25	84	313	466	97	107	124	152	307	368	1877	1648	25	31	1071	1056	540	623	1497	2090	528	529	14	-0.185024	0.463365	-0.00555444	-0.0869478	0.0117985	0.0828424	1.79178	-0.836615	0.0458978	-0.300965	0.0773698	-0.271073	-0.0386088	1.88191	1.32841	0.721859
single_fsp_tunable_HepG2_94	TGTGTACACAGTTCTGACCTTGAGCTCTCGACACAGCCACCATTGTCTATGCCCACCAGCGTTCAAGGTCACTGTGCAAATATAGATTGCGAAATTTTGGCTAAATATTGGCACTGTCGATCAACAGAGCTCAAGGTCAGTGCTG	single_fsp_tunable	fsp	HepG2	3.29142								1783	1393	953	1148	1240	1222	2684	4484	247	257	33	15	184	245	52	54	69	50	180	179	6289	4994	11	21	590	544	339	419	762	1148	295	350	7	0.129929	0.228135	0.38117	-0.0625159	0.0436618	0.395515	4.38438	-0.692949	0.385541	-0.00644299	0.0818554	-0.0696614	0.174658	4.29526	3.98886	0.947904
single_fsp_tunable_HepG2_95	ACTGAGAGTTCAAAGTCCGGCCGCCACAGCAAACAGAGACCCCATTGTCTGTCTGCTCTGTGCAAAGTCCACATTGCGAAATATGTACACAAAGCCCCATTGTCTGTACACTATGTCAATAGATCCAAAGTTCAAGGTCGCACTG	single_fsp_tunable	fsp	HepG2	3.34662								444	358	299	381	157	144	282	432	36	50	14	37	6	21	6	21	19	19	65	63	2445	2072	18	7	62	53	65	93	172	215	64	88	0	0.578876	2.20637	-0.300823	1.17123	0.0615156	0.507631	5.04588	0.772964	0.152012	-0.247969	-0.185896	-0.145694	-1.07551	4.50124	2.83952	0.948538
single_fsp_tunable_HepG2_96	AGCGTGGCCACAGACAAAAGACCCATTCTACGGCCGCTGGACTGGACCCTGGACCTGTGGACATTGCGACATCCTATATTTGCTCTGCGCTCTGTACATATTGCGGCAAGACCACTCTACGAATATTGACCCAGGCTTTGATCTG	single_fsp_tunable	fsp	HepG2	3.40182								938	691	560	674	643	683	1387	2264	124	106	10	8	83	61	40	23	29	29	102	127	1533	1267	2	11	290	274	185	257	348	543	188	191	6	-0.0954585	-0.094688	-0.224945	0.157536	-0.176347	0.499404	3.34318	-0.894549	0.276134	0.176252	-0.0416798	0.125949	0.550295	3.38503	2.84378	0.901234
single_fsp_tunable_HepG2_97	TCGAACTTCGAACTCTGTACTGCCATGGCAGTCCACACAATGGTCCATTGTGTATATATTTCGCAATATTGACTGGAATGCGGACCCTGGGCAAACAGATCGGGTCCAGAGTCCGATCCGGCCGTCTGTTTGCTCTGGGATTAGT	single_fsp_tunable	fsp	HepG2	3.45702								2124	1632	1702	2167	2520	2436	3702	6378	367	394	27	27	237	389	93	100	91	119	204	248	10129	9239	21	44	915	835	347	473	808	1182	346	380	16	-0.282094	0.159977	-0.0674721	0.298081	-0.0205193	-0.127043	4.92946	0.0102364	0.0173061	-0.135091	-0.0951732	-0.139	0.409786	4.94575	4.63138	0.967349
single_fsp_tunable_HepG2_98	ATATACACAGACAAAGGACCTCTGTGTCCGGAGCAGCGATGAACTTAGGTCCACTGTTGCGAAATTTGTTTGCATAGGGTCTGCTGTACATAGTATATGAATGGACCCTTTGTCTACACAGAGGCCTTGAACTATGGGCGGCCGG	single_fsp_tunable	fsp	HepG2	3.51223								2805	2084	1949	2363	2371	2351	3851	6653	409	437	49	47	264	356	113	114	111	139	310	354	17631	15571	30	48	686	659	489	639	1094	1592	433	512	15	-0.0640113	0.571708	-0.0116996	0.467685	0.0653379	0.251532	5.32875	-0.101971	-0.289426	-0.0561476	-0.0446852	-0.139759	0.204467	5.23619	4.75704	0.972999
single_fsp_tunable_HepG2_99	CACTGCGCCAGGCCGGACACTGCCCTCTGTGTATACTATGTCGCAATATTTGCCTTTCTGTACAGACAGAAAAGACCCTCATTGTGCACTGGACACTGGACCCTAGAACAAATATTGAGACAGTGGATGAATAGGGGCTTTGTTC	single_fsp_tunable	fsp	HepG2	3.56743								2823	2125	1900	2284	1494	1539	3061	5223	284	317	16	37	214	247	52	72	105	115	258	307	6088	5234	22	28	559	604	489	659	1170	1578	407	497	9	0.0813703	-0.232874	0.19636	-0.0475074	-0.0686398	0.0690129	3.75743	-0.718473	0.132745	-0.0492656	-0.025579	-0.220068	-0.330022	3.82824	3.56107	0.928559
single_fsp_tunable_HepG2_100	TTCAAGGTCAGTGTACTGTGTACATATGATTGCGCAACTGTGTATACAGTGCACACTGGAATTCCTGGGACCCCTGGGCAAACAGTGGATCAAACTTTGGACCCAGGTGGCCGCCAGGCGGACAATAGGTTCATTGTCTATTTTC	single_fsp_tunable	fsp	HepG2	3.62263								824	617	507	644	236	217	485	898	56	90	9	20	55	47	16	28	26	29	65	90	5586	4689	18	18	238	250	171	195	475	631	154	172	2	0.746632	0.59154	0.680579	0.988939	-0.144395	0.0925203	5.39064	0.503823	1.60274	0.0928438	0.430757	0.087464	-0.264761	4.81784	3.7879	0.962218
single_fsp_tunable_HepG2_101	TGTGCACAGTGGCAGACAAAGGCCCCATTGATCTGTCCGGACCGTGGACTCTGCACTGTATACATTGCGCAACATCTGAACAAATATTGGCTTTTTTCGGTGAACAAAGAGACTATTATGCCCAGGCCGGCCGGCCGCAGTGGCT	single_fsp_tunable	fsp	HepG2	3.67783								1872	1403	974	1169	1124	1135	2225	3597	218	231	26	41	142	192	106	101	50	74	410	421	9547	8930	15	24	392	429	351	429	696	1025	334	305	36	0.0883403	0.623093	0.159713	1.16351	0.0715859	1.57515	5.06138	-0.476242	0.0622241	-0.00657515	-0.103006	-0.121384	2.39215	4.69907	3.48623	0.957576
single_fsp_tunable_HepG2_102	CACAATGCGCTCTTTGTCTGTTCTGTGTACATATTGCGCAATCACTGTGCAAACAGTAGACCACCTCCCTTTGAACCTGGACCGGTCGATCGATCGGCCCTGTGTACACAGTGTTGCGAAATCTGTACACAGTGCGTCTTTGTTC	single_fsp_tunable	fsp	HepG2	3.73303								438	303	308	365	353	341	612	1013	69	83	2	10	45	68	27	23	29	17	90	102	1437	1251	3	5	175	183	105	126	226	332	98	82	1	0.228681	0.361234	0.289232	0.939496	0.291704	1.08544	4.42357	-0.417126	0.528058	0.371051	0.403669	0.186667	-0.217235	4.01493	3.33814	0.935661
single_fsp_tunable_HepG2_103	CAGAGCGCTGTGTCAATATTAGCTCTCAGGTTAATCATTGAACAGACCCCTGGCAGCTCTATGTTTGGACAGACCACCGGATGCACACGGGGGTCTGTATACACTGCGGACTCTGGACCCTATTGCGCAACTGAGCAAACAATGT	single_fsp_tunable	fsp	HepG2	3.78824								241	194	183	211	139	154	242	352	49	33	0	1	33	31	4	3	25	34	50	33	855	712	4	12	66	57	78	157	129	206	107	72	4	0.544244	-0.667469	0.582265	-0.137284	1.26205	0.595305	4.38276	0.910679	0.255974	1.01357	0.399974	0.820588	1.2364	3.89839	3.12071	0.928116
single_fsp_tunable_HepG2_104	CCGGTATGCCTGGGCTTTGATCTCCGCTCTGCAAATATTGGATGTCGCAACTGCACAGACAGACCCCTCTGTCTGTGTACATATGGCGCAATACCAACTTTGATCTCTCCAAAACCAAACAAACAGAGGCCGGCCGGCCACGGTG	single_fsp_tunable	fsp	HepG2	3.84344								599	461	463	535	532	488	869	1478	110	91	6	2	62	68	14	14	28	21	53	65	790	743	6	11	172	143	140	196	261	353	131	127	10	0.0839648	-0.42436	-0.0137744	-0.298159	-0.112111	-0.0734138	3.09419	-0.0440575	-0.140302	0.387547	0.0468354	0.185246	1.47582	3.16471	2.70664	0.887195
single_fsp_tunable_HepG2_105	CGATATCTCTGTTTGAACAGTCTGAACTTTGATCTGTGCGCACACAGAGATTGCGCAATGTATATACACTGGACAGAACTGAACAAAGAGCCTCTCTGTCCAGACCGGTGGTCTTATGTTTGCACAGCGCAGATCAAAGTACAGT	single_fsp_tunable	fsp	HepG2	3.89864								2402	1800	1783	2111	2075	2038	3689	6170	319	340	19	39	209	267	66	97	89	104	220	256	12722	10815	47	81	687	674	379	495	1006	1404	355	370	2	-0.221022	0.105094	-0.182242	0.0872405	-0.148292	-0.0677777	5.04802	0.795672	-0.0733105	-0.201975	0.0200543	-0.298341	-1.68274	5.03765	4.25235	0.968801
single_fsp_tunable_HepG2_106	CCAGGCTGGACTTTGGATCTAGTGTCCACACTGTGTACAGATCGATGTTGCAACATGTACAAACAGTCAGGGACAAAGGGACCTCTCTGTCCGGCCGCGGCGGCCGGCCGGCTGTGTTTGCTTAGTTAATCATTAACCAGCCAGG	single_fsp_tunable	fsp	HepG2	3.95384								2086	1631	1299	1595	1199	1235	2464	4083	249	274	30	42	183	231	69	74	79	79	156	195	12543	11249	18	24	456	422	320	369	780	1083	1183	1223	8	0.197133	0.548824	0.349906	0.478487	-0.0107879	-0.073227	5.23962	-0.5554	0.049814	-0.364273	-0.172302	1.59222	-0.0288151	5.17067	4.69079	0.971437
single_fsp_tunable_HepG2_107	CTGTTTACTCAGTTGCGCAATCCTCTGTGCAAAGTCCATCTTTACACTGTACAAAGACCCCTTTGTGTGCAGAACCGATCAAAGGCCCTGTTCAAACACAGTCCAGCCGCGGCCGGCCGGCAATGCAAACACCAATGACCTTGAA	single_fsp_tunable	fsp	HepG2	4.00904								231	163	172	207	173	181	348	556	56	79	13	7	11	35	35	12	12	17	34	38	1389	1140	3	2	103	87	92	82	110	175	56	61	4	0.947251	1.74116	0.0647364	1.62423	0.408266	0.48693	5.22884	-0.159238	0.517518	0.808847	0.341355	0.422941	1.29249	4.51332	3.48768	0.951979
single_fsp_tunable_HepG2_108	TGTTTGCACAGCGCGCAGACCACCATGGACTGTGGACCCGCAGGAATGTTTACATTGCGCAATATTTGTACAAACAGACAGTACAAAGAGCCCCTGTGTCTATGTCCTTGGCCTTGAACAAATATTTTGTTTTGGCCGGGCGCGG	single_fsp_tunable	fsp	HepG2	4.06424								4210	3111	2790	3391	3745	3759	6585	10933	595	667	49	72	454	570	134	162	181	143	392	485	20848	19340	72	54	1494	1431	717	816	2053	2803	546	658	19	-0.155154	0.335926	0.0425738	0.113144	-0.0767525	0.13622	5.02374	8.68704e-05	0.154381	-0.190802	0.227635	-0.36999	0.0499883	4.98378	4.68782	0.968208
single_fsp_tunable_HepG2_109	CATGAATGGCCCCTTTGTCCACTCTGCAAATATTGACAGACCGCGGCGACCTTGAACTCTTACAGTGGTCTCCTGTGTGTACATAGATTGCGAAATCTATATTTACTTTGGATTCCGGACGGCCGGCCTTTGATCCGTCCGCCCA	single_fsp_tunable	fsp	HepG2	4.11945								747	544	443	511	544	507	1000	1691	108	110	5	22	82	75	16	34	21	37	66	68	1657	1458	24	10	268	259	108	189	331	455	103	101	2	0.151711	0.638999	0.182553	0.264257	0.1463	0.14131	3.83519	0.575153	0.49676	-0.0520426	0.111959	-0.401193	-0.119267	3.55241	3.19619	0.91375
single_fsp_tunable_HepG2_110	GGCGCCGGCCCGGGCGGCCTAGTTTTGATCTTATATAAACAGATAATGGCCCCTTTGTCCAGTTATGGACTTTTAGCCCACTGTGTACATAGTATTTCGTAATGTATGTAAACAGTGAGTCTTTGATCTAGGTGCGGCCGGGCGC	single_fsp_tunable	fsp	HepG2	4.17465								28	19	20	24	26	41	47	73	15	13	0	0	1	8	8	0	8	17	8	5	27	31	4	4	15	13	18	30	28	41	15	36	0	0.886736	0.169619	0.196836	1.60761	3.20744	0.690018	2.74121	3.04686	0.25116	1.81812	0.93375	2.17912	0.344029	1.42184	-0.466224	0.657811
single_fsp_tunable_HepG2_111	CGCCGCCATGCCTGGCCCGCCTTTGATCTCTCTATCTGTGTACACAGCGCTTTCGCAATGTCCACAGAGACTTTGAACCTCTGTAAACATTCCGGACAGAGCGCACAAGAGCCCCTTTGTCCGGCCGCCGGGCGGCGGAGGCTCA	single_fsp_tunable	fsp	HepG2	4.22985								398	255	229	283	202	208	476	733	57	63	29	0	26	63	21	15	21	10	33	40	1420	1258	11	14	115	86	113	138	216	275	105	94	1	0.595607	1.57873	0.553931	0.855213	0.168057	0.198789	4.5899	1.01676	0.404794	0.616341	0.404856	0.456758	-0.0474765	3.92454	3.01117	0.93113
single_fsp_tunable_HepG2_112	TCGAAGTTCAAGGTCATTGACAGACAGAGACACAATGACCCTTTGTGTCCATATTGCGAAATCCACATTCCTGCGGTGCGGACTTTGAAGCCCGCTGTGCAAACAGTCGTTCGATTTCGCAACGCTGTGCAAACAGAGCAAAGTC	single_fsp_tunable	fsp	HepG2	4.28505								1512	1106	1180	1377	1537	1552	2405	4127	269	256	47	45	113	196	113	96	68	79	154	200	2620	2254	23	37	644	554	246	336	699	941	205	225	12	-0.13155	1.36814	-0.377467	1.02238	0.0602386	0.108656	3.4604	0.395786	0.150592	-0.101907	0.152538	-0.357552	0.546044	3.18319	2.09226	0.881154
single_fsp_tunable_HepG2_113	ATAACCGCACCGGCCGGCCGGTATGTTTATTTTTTCTCAGAGTTCAAAGTTTATATTGTGCAAACAGACCCTCCTCTGTACACACAGGGACAAAGAGCCCTTTCTGTACACTGTGAACAGATCAAATGGGCCGTCCGGCCGGGCG	single_fsp_tunable	fsp	HepG2	4.34025								3249	2289	1396	1728	1987	2071	3923	6539	504	485	24	47	259	380	82	138	113	103	257	296	10186	9452	57	50	776	839	581	754	1532	2128	564	538	19	0.377175	0.007906	0.240314	0.424315	0.310521	0.443346	4.396	0.169217	0.1866	0.0143846	0.228561	-0.0874457	0.893308	4.15446	3.95265	0.943531
single_fsp_tunable_HepG2_114	ACAGATTGCGCAACTGGACAAACAAAATGGTGGACAGTGGACACAAAGGCCCCTCTGTCCAGCCGCAGTTCAAGGCCACCGACGGCCATGGACAGGGGGCCCATTGTATAGTTTCGCAATATTTGCTCTGTCAATATTTGCGCAG	single_fsp_tunable	fsp	HepG2	4.39546								5865	4185	4878	5734	9710	9977	12592	20940	1662	1676	56	74	1429	1745	324	366	350	283	1109	1194	23521	20766	127	164	4751	4695	1119	1585	3088	4359	1241	1354	20	-0.143884	-0.0010275	0.279431	0.392933	0.100047	0.738066	4.70775	0.736122	0.449227	0.161926	0.385636	0.275403	-0.596755	4.40633	3.96969	0.951866
single_fsp_tunable_HepG2_115	GAGCGCGATGGCGCAATATCAGAAAACAAACACAGCAAAAGTCGAACTCTGGATCCACTGTGGAATGAATGGACCCTTTGTCCGGCCGCTGGGCAAACAAGGTCAAGGACATCACTGACCAAATATTAGCAAACGCGGCCGGCCC	single_fsp_tunable	fsp	HepG2	4.45066								446	330	320	328	440	402	739	1265	103	116	3	2	42	66	20	33	22	31	38	59	1307	1271	14	22	167	196	95	142	241	310	94	130	4	0.46274	-0.474246	0.00146221	0.738354	0.504321	0.222669	4.29592	1.32291	0.291516	0.33526	0.328122	0.410638	0.738531	3.91759	2.97302	0.930198
single_fsp_tunable_HepG2_116	AACAAAGAAACATTCATTGCGAAATCCTATGTTTGCACTGTCCACATAGATCAAGGACAAGGCCATGGACAAACAAAGAAGCTCTCTGTACCGCCGCCGGCCGCGGCCGGTCAATATTTGCTCCACAAATATTAGCATGACCTTG	single_fsp_tunable	fsp	HepG2	4.50586								341	265	257	338	220	230	395	690	89	80	13	1	45	49	12	25	31	18	46	80	1088	969	0	5	108	96	106	118	192	275	93	98	1	0.967231	0.724756	0.58877	1.06909	0.518918	0.656635	4.32335	-0.620926	0.352772	0.597745	0.430378	0.530342	-0.140204	3.7839	3.25426	0.924187
single_fsp_tunable_HepG2_117	ACTGGCCTTGTCCTTGCACTCTGTGTACATATTGCGCAATCCCTGTGCAAACAATGGGATCTATCGATCTTTGTTTGCAGTGGTCAAGGTCAATGTTGACAGTGAACAATGGGCCCTTTTTTTCGGCCACCGCGCCCAGCCCAGC	single_fsp_tunable	fsp	HepG2	4.56106								635	449	340	409	296	357	656	1060	92	93	17	7	49	58	31	24	16	31	51	61	731	568	16	17	174	172	144	188	302	438	113	134	8	0.576807	0.702482	0.30013	0.987334	0.192598	0.228172	2.81763	0.758913	0.541169	0.344611	0.273408	0.102582	1.50742	2.30293	1.83029	0.794106
single_fsp_tunable_HepG2_118	CGCTGGCTGTGTAAACAGTCCAGCGGCCGCTCTGGACAATGCGCCACTCTGTCCACGTGGTCAAGGCCATCCCCAGCACACAGACGGGCTTTGTATACACTTTCGCAATATTTACTCTGCAAACAGACCTTTGAACCGGCGCTGT	single_fsp_tunable	fsp	HepG2	4.61626								1159	864	1000	1207	1317	1327	2123	3549	226	240	28	8	187	180	54	91	76	91	184	261	4446	3703	14	32	500	475	254	328	748	990	205	266	10	-0.0739074	0.44452	0.096022	0.696314	0.428473	0.604391	4.56733	0.378835	0.0899637	0.257665	0.583305	0.124446	0.499285	4.24263	3.87101	0.946449
single_fsp_tunable_HepG2_119	AACGGCCGGCCATAAACAAACATTGCGACATAGAGGTCCCTTTGATCTCCTGGACAGTACACAGTATCGATCGCTATGTACACAATTTCGCAATATTCGATTTGCAATGACCTTGACACTGAACAAATATAGAGGCCGGGCGGCG	single_fsp_tunable	fsp	HepG2	4.67146								2186	1666	1341	1667	1384	1473	2824	4458	245	252	23	51	158	198	47	67	73	103	215	254	891	774	44	36	618	641	382	432	1176	1640	370	348	24	-0.101164	0.539152	-0.0735094	0.00703159	0.0834252	0.270877	1.34856	0.261319	0.326296	-0.176115	0.362017	-0.188685	1.2836	1.22219	0.809409	0.566123
single_fsp_tunable_K562_0	TATATTATCATAGTATATAATATTATAGTGATGGTGATGATCGGATGATGAGAATCTGAGTGATCATCAGTATATGATGGTCGATGATGATCATTATTATATAGACAATCATCATCACTGACACTAATATCATCATCATAGTGCT	single_fsp_tunable	fsp	K562	-1.76866								178	126	115	151	58	62	123	200	33	25	4	0	19	13	5	3	28	8	13	21	73	35	2	7	27	20	53	67	80	137	55	45	2	1.17095	0.269368	0.695493	0.603902	1.02467	0.131072	0.9936	0.618968	0.205041	0.603035	0.321936	0.502154	0.788297	-0.0140464	-0.551979	0.325283
single_fsp_tunable_K562_1	TGCCATCAGAGATAGCATCTGATATACTATAATATTATAATATGAGAGATAGAGTATGAGAGAGAAGGTGTGAGACAGAGAGAGTGGCACCCCCGAAATCTCGCACCCCGTAAATATCGCAGTGTGATATTGGACTGTATAATCT	single_fsp_tunable	fsp	K562	-1.73886								3864	2830	2432	2836	695	664	1491	2444	112	120	37	56	66	93	46	34	103	101	234	256	509	452	41	61	181	178	534	684	1632	2147	525	587	8	-0.121643	0.102781	-0.141288	0.379296	-0.496783	-0.458242	-0.22831	-0.168718	-0.371696	-0.39248	0.0025678	-0.353409	-0.751564	0.0233228	-0.548013	0.349567
single_fsp_tunable_K562_2	TCAGATAGTATAATCATCATCAGACATATAGATGATGCGGTCGCTCCTCATCGATGTGATAGAGAGAGTGATCATCATCATATAGATAGAGCATCATAGAGACATCATTATACTATCAGAGATAGAGTGTGAGAGACATATATAC	single_fsp_tunable	fsp	K562	-1.70906								849	663	536	650	178	194	381	679	73	108	16	14	39	37	11	24	48	47	79	98	216	202	3	17	89	97	172	235	397	514	165	179	8	1.30294	0.570709	0.540494	1.01786	0.489848	0.224022	0.700827	-0.289827	0.45106	0.164247	0.118035	0.0940495	0.923027	-0.896717	-1.59277	0.438526
single_fsp_tunable_K562_3	GAGATATCTGCGATATATGCGATGAGAGTGATCGCCATATATATCATCATCAGTGGGCATCTCATCATACTGAGTGATGCTCCGACTCCTCATCATCATCTAATATCAGAGAGATATCAGTATGATAGTATAATATTATAATATA	single_fsp_tunable	fsp	K562	-1.67926								928	670	637	675	282	318	608	996	113	107	12	7	19	34	16	14	65	42	96	106	197	173	18	14	103	104	166	239	417	578	205	219	12	0.940108	-0.0111274	-0.436332	0.28	0.521036	0.252532	0.458192	0.219436	0.012472	0.0826273	0.143809	0.307918	1.3815	-0.0138428	-0.720672	0.410615
single_fsp_tunable_K562_4	TCTCTCATCTCAGAGTGGCGTATGATCAGAGATATCTCATCACATAGAGTGTCAGAGAGAAAATATAGAATGTTATAAAAATATCTCACCCCGTCCCCTGATATTGGGGGTGTGCCACCCCCGTTATCGCAGAGATATATAAACT	single_fsp_tunable	fsp	K562	-1.64946								1827	1371	1271	1480	1851	1893	3402	5617	319	373	13	18	236	265	52	53	76	74	218	207	284	217	31	35	729	721	392	474	852	1274	367	413	14	-0.0184127	-0.327941	0.0202578	-0.402258	-0.0140221	0.257241	-0.103535	0.253208	0.146214	0.173305	0.225714	0.190108	0.650114	0.283114	-0.00403271	0.172421
single_fsp_tunable_K562_5	TATACGATGATGATGAGCGACGATGATCATGATCAATATCGATGGTGATGATGCGGTGTGTCTGATAATATGCCCACTCATCATCAGTCAGATCGATGATGCTGAGTATGATAGTAGTGCTCATCAGTCTCACTATTATGCTGAT	single_fsp_tunable	fsp	K562	-1.61966								8418	6223	6828	7905	6810	6540	11075	18486	902	953	93	82	584	833	195	213	280	310	720	784	928	794	69	77	1898	1917	1189	1529	2777	3895	1031	1172	41	-0.430343	-0.120027	-0.320098	-0.176563	-0.466986	-0.336074	-0.518609	-0.774493	-0.288063	-0.368813	-0.311764	-0.499979	-0.10724	-0.438318	-0.654466	0.176525
single_fsp_tunable_K562_6	GATATATCTGCGCAGATATGATAGACGAAGCGAATATCGCTGATGAGGTGAGGAGATATCATCGATTCGCACCCCAATATCAGAGATGATATAGGATGAGAGACATCACACATCATTATAATAATATAATATAATATCACACGAT	single_fsp_tunable	fsp	K562	-1.58986								3226	2353	2323	2873	1703	1651	2945	4971	293	319	51	26	206	227	30	65	99	128	289	287	356	353	38	38	492	539	451	588	1363	2043	402	502	13	-0.0331627	0.1013	-0.0197773	-0.351294	-0.320474	-0.196654	-0.397054	-0.314389	-0.167327	-0.353855	0.107008	-0.383804	-0.180497	-0.121245	-0.41569	0.20686
single_fsp_tunable_K562_7	TATACTACACAGAGAGAGAGTATACTATACTATAATATACTGAGAGGTGTGACAGAGAGCGTGGCACCCCCAAATATCGTAGCAGGCGCGGCGATGGGGGCCAACGTCGCATAATCGGCGAGATTTTCTGCCCACCCATATTGTG	single_fsp_tunable	fsp	K562	-1.56006								672	461	530	637	76	81	112	203	32	29	4	6	11	19	6	5	23	28	45	70	118	85	10	7	26	26	85	125	212	325	79	104	4	0.964283	-0.267541	0.43368	1.00563	-0.255534	-0.310139	0.103056	-0.114562	0.0303243	-0.329023	-0.216319	-0.353607	0.218193	-0.267311	-1.12019	0.4692
single_fsp_tunable_K562_8	GATCGTAGTCAGAGAGTTTTTCGGAGAGTTCTGCAGCTGCGTTGTTAGAAATGTCTTCGTTTAACAGAGTAGTCAGAGAAATACTCAGAGCGATAAAAAGAGAACAGAGAATAGAGAATATTCTACTCTAGTCAGAGACATAGGC	single_fsp_tunable	fsp	K562	-1.53026								2324	1741	1753	2034	2998	2942	4679	8069	439	484	27	15	308	361	108	97	81	80	239	240	310	299	27	43	948	868	370	480	899	1300	354	431	13	-0.264199	-0.263555	-0.216104	0.0530059	-0.355224	-0.0157944	-0.164344	0.00470663	-0.180858	-0.191658	-0.0612511	-0.138283	0.190517	0.182343	-0.0482992	0.148444
single_fsp_tunable_K562_9	AGGCATCGTCGTCGTCGCAAATATCGCAGATATCGAGAGTTTCGTCGGTGAGAGCTTGGGGTGCGCGATATGAGGGGGCATCTCATCAGAGAGAGAGGTATCATCACAGGCACAGCATCAGAGTATAGTATATATAGTATAATCG	single_fsp_tunable	fsp	K562	-1.50046								4359	3259	3711	4346	5041	4964	8255	13439	688	748	66	54	495	671	138	151	188	155	426	516	517	458	40	54	1509	1506	695	797	1821	2495	704	716	31	-0.383226	0.269139	-0.184014	-0.228664	-0.373043	-0.139466	-0.395824	-0.463651	-0.211312	-0.288322	0.00142465	-0.192069	0.322776	-0.248681	-0.73279	0.322483
single_fsp_tunable_K562_10	ATCTCTGATGCTATGCTATTCTTTGGAGAAATAGAAATCTCTACGTCTGCACAGAGTGTCTATTCTAACACTCTTTTCGTAGAATTCTCAGACAGAAACTTCGTTAGAAAGAGTAGTATCATCACTCTTTCTGTAGCTCTCTGAG	single_fsp_tunable	fsp	K562	-1.47065								1265	919	866	1048	186	220	436	688	58	84	17	15	36	26	9	16	30	42	107	103	189	170	17	22	88	84	196	255	403	549	225	182	27	0.862559	0.207726	0.222563	0.49915	-0.487098	-0.191922	-0.0269781	0.0665155	0.268878	-0.200173	-0.351576	-0.177364	2.11047	-0.0617852	-0.796044	0.423874
single_fsp_tunable_K562_11	TAGAAATGCTCGTCATCGCAGAGAGTGCTACACACTCTTCGTAGAGGTTTCAGAGACTAGTGTGTGATGTTTTCCTAGTATACTCAGCGAACAGAGTGAAAAGAGTCTCCGCAGAATTCTCAGAGAGTAGAATTCAACACTCTCC	single_fsp_tunable	fsp	K562	-1.44085								2916	2102	1328	1663	1880	1822	3728	6478	330	385	34	38	233	272	57	62	81	83	200	248	392	326	21	50	685	671	452	540	1057	1447	460	446	4	0.0444252	0.153601	0.047976	-0.395159	-0.00468911	0.215658	-0.231472	-0.263824	0.0691349	-0.269699	-0.173239	-0.231551	-0.726291	-0.222688	-0.479482	0.186898
single_fsp_tunable_K562_12	AAGACTGTTCGTCAGAGTACTCAGAAATATCACAGAGTACTATTCTACACTCTGTTAGTGGAGTTCTGAGACTCTGTTCGTAGAGTTATACACAAACATCGCAGACAGAGAGAATATTATACTCTCAGAGTAGAGAATGCTCAAA	single_fsp_tunable	fsp	K562	-1.41105								325	259	280	344	132	160	237	434	71	115	13	2	16	14	27	27	45	28	62	57	121	111	5	10	59	63	108	122	141	199	106	89	3	1.65207	0.821278	-0.0953407	2.26086	0.919542	0.493702	1.17351	0.496447	0.251831	0.632009	0.104136	0.549959	0.492591	-0.404604	-1.76441	0.639451
single_fsp_tunable_K562_13	ATCATAGAAATATTTTCGCAGAGTACGCAGACAGAGATTTCTGTGAAAGTCTCACAGAGAAATATTCTCCGAGCTAACAGAGTTGAACAGAAAGATCATCAGAGTAGTTCTCAGAGAGTGCAGAATAGTTATACTAGTTATTCGG	single_fsp_tunable	fsp	K562	-1.38125								7636	5506	5694	6780	7108	6962	11109	18245	907	1010	114	91	687	932	197	201	258	237	526	638	892	854	64	102	1909	1965	964	1265	2417	3435	845	971	16	-0.458673	0.25427	-0.203289	-0.204062	-0.476544	-0.463663	-0.338841	-0.439273	-0.340316	-0.495985	-0.342704	-0.619122	-1.11161	-0.136262	-0.693544	0.35393
single_fsp_tunable_K562_14	AGTTCTACGCATAGAGTAGAAATATTCTGTGTGACGTTCAACTCTCAGAGCTGAGTAGACAGAACTAACACTCTTCACAGAGTAATATTAGACTCGTAGAAAAATTAGAGTAGGGAGAAATATTCTCATCGCAGAGATTGTAGAG	single_fsp_tunable	fsp	K562	-1.35145								505	399	334	416	210	237	445	775	79	96	9	7	41	34	16	6	22	16	55	48	93	84	12	2	87	73	108	126	204	310	87	87	6	1.02408	0.443084	0.32733	0.247743	-0.0581322	0.12311	0.220021	-0.0730518	0.0654314	0.11432	0.0169377	-0.128791	1.08617	-0.351606	-1.09713	0.448428
single_fsp_tunable_K562_15	TGGGATGGTAGTCTGCGACTCTACTCTCAGAGAGTGTAACAGTGTTGTTCTGAATACTGAGAAAACTATACACAGAACCTATACAGAGAAAGAGCTTCGTTTGAAACTCTGCAAGCTGAGAGAGAGAATAATCATCGTAGAAAAC	single_fsp_tunable	fsp	K562	-1.32165								630	441	395	519	598	624	1082	1719	105	100	20	5	52	87	36	27	27	30	58	77	146	105	10	24	196	216	122	154	242	358	100	124	4	-0.131607	0.767043	-0.155446	0.513093	0.185068	0.212695	0.475752	0.811953	-0.0161032	0.117095	0.0139243	-0.00956208	0.433338	0.593332	0.0449103	0.322837
single_fsp_tunable_K562_16	TTCTATGCTATTAAACTCTGCGCACTGAGAGTCTACACTGTATTTGTAGACGGAATTCTCAGAGACAAATTCTCACAGAGGAATTTTCAGATAGAGTGTCAACTCAGAGAGTTGTACAGAAACATTCTCAGAGTAGTAGAGAAAT	single_fsp_tunable	fsp	K562	-1.29185								2695	2130	1886	2318	2119	2096	3793	6326	340	325	39	24	204	315	54	48	92	112	220	231	333	310	41	22	640	643	389	456	930	1284	369	414	9	-0.221292	0.0369328	-0.075963	-0.585519	-0.155829	-0.209073	-0.323517	-0.355182	-0.149392	-0.416961	-0.260051	-0.365694	-0.323511	-0.12178	-0.392115	0.191287
single_fsp_tunable_K562_17	CACCATAGTCATCACAGAGAGTGTACTCTATTCGCTGAGATTTCTGAGAATTCTGAGAGTACATAGAGCTAGAAATGTCTCCGTTCAACTCACAGAGTTCTCTGAGAGTGCTCTCAGACTTTTCGGAGACTCTGAGAGAGTCTTT	single_fsp_tunable	fsp	K562	-1.26205								1077	793	615	767	623	681	1189	2159	144	141	7	17	82	82	33	40	39	48	87	125	179	165	31	11	242	245	226	270	441	555	188	212	9	0.224719	0.0607659	-0.0361034	0.488389	0.188445	0.251003	0.132308	0.370769	0.104626	0.148578	-0.0656813	0.0101388	0.907316	0.197132	-0.11762	0.200912
single_fsp_tunable_K562_18	CATCTGTGAGTATAATACTAGATATTAGGCGCGTCGACGCAGAGAGTTTCTGCGAGGACTATGTTCGTAGAACTCACAGAGTTAGACAGAAGCATGCTCTCTACTCAGAGAGTTGAACAGTCCGTCAGCTGAGAGAAACAGTTTT	single_fsp_tunable	fsp	K562	-1.23225								525	359	333	390	105	88	200	344	41	44	4	13	10	8	7	6	25	23	41	38	117	85	1	9	40	33	82	112	131	187	99	93	11	1.15751	0.538055	-0.182807	0.586255	0.256517	-0.154205	0.441485	-0.398477	0.147896	-0.10273	-0.619971	0.0387331	2.10371	-0.697142	-1.55599	0.497749
single_fsp_tunable_K562_19	TCTAGTGTAATAGTCGTCGTAGACTCTCTACGCAGACTTCTCAGAGAGATTACTAGGAATGGTAGACAGAGACATTCTGTTCACAGACACTCTTTTCGTAGATTCTGCTGACAGAGTGGAATCTCTACACAGAGACTCTTTAGAC	single_fsp_tunable	fsp	K562	-1.20245								1857	1472	1456	1739	2020	2008	3344	5808	281	305	19	18	211	241	40	73	64	82	164	160	225	187	11	20	615	635	288	334	604	864	274	278	12	-0.357566	-0.161173	-0.221135	-0.313199	-0.253126	-0.322151	-0.442623	-0.801112	-0.161381	-0.35242	-0.355372	-0.355274	0.294583	-0.513915	-0.639939	0.12168
single_fsp_tunable_K562_20	CGGAGCTATGCTACACTCTCTGCGTCGAGGTTTCTGACACACTGTTAGACAGAGCACTGTTCTTCTAATAGACAGAGTAGAATTCTCAGAGAGGTCCGAATATTCGTCTGAGTAGGAGAAATATCGTCAGCGAGAAACATCATAA	single_fsp_tunable	fsp	K562	-1.17265								6347	4802	4319	5128	4960	4976	8532	13984	728	827	41	74	490	756	146	151	212	207	498	588	802	721	56	80	1522	1549	886	1135	2222	3174	860	847	33	-0.260302	-0.320841	-0.0830912	-0.242273	-0.317851	-0.165395	-0.304499	-0.489211	-0.177563	-0.404856	-0.229259	-0.47648	0.199226	-0.236248	-0.40612	0.136503
single_fsp_tunable_K562_21	AACAGCGTAGTTAGAGAGTTGAACGGAATAATCACAGAGAGTATTCAGAAATATCTTCTGCATAGAGCTTTCTGAGACTCTTTTCGTAGAATTCGCAGTGTTCGTCTGACAGAGTTTTCAGAAGAATTCTCAGCGTAGAGAGTTT	single_fsp_tunable	fsp	K562	-1.14285								4214	3105	3090	3711	4832	4954	7810	13089	676	704	39	43	536	594	154	154	118	120	342	391	509	472	26	53	1330	1392	559	711	1346	1996	603	615	18	-0.406812	-0.189425	-0.188871	-0.079842	-0.645395	-0.249881	-0.326984	-0.645413	-0.323002	-0.461045	-0.308733	-0.35115	-0.13558	-0.326385	-0.565571	0.183696
single_fsp_tunable_K562_22	TCCACTCTCTACGTAGACCTCAGAGAGAGTAATATCGTCTGCTAACAGAAAAACTAGCAGAACTATTCTCAGAGAGTGTATGCGATGAGACTGTTGAACTCACAGAGCTGAACATTCCACTAATAGAGTATTCCGCTCAGAGAGA	single_fsp_tunable	fsp	K562	-1.11305								1759	1196	1377	1651	1554	1584	2623	4451	217	243	13	24	153	205	34	57	81	61	150	163	228	232	32	25	451	427	299	344	544	822	259	263	5	-0.345903	0.00245835	-0.198577	-0.25449	-0.217972	-0.296681	-0.10485	0.167708	-0.306955	-0.128917	-0.281933	-0.257402	-0.538202	0.373473	0.16525	0.225984
single_fsp_tunable_K562_23	AGAATAGTCGAATAGGTGCGACGGAACTCACAGAGACGTACGTAGACGCAGAAATAGCGTAATATTCGCTCTGACAATTCTACTCAGAGACATCATACATAGAACTCACAGAGTTGAACTCTGTTAGCAGAGCTCACAGAGAAAA	single_fsp_tunable	fsp	K562	-1.08325								4655	3432	3897	4700	6170	6040	9675	16027	857	910	71	35	646	869	152	183	230	244	519	569	639	559	69	59	1912	1780	736	995	1609	2311	725	785	21	-0.372221	0.0187316	-0.0967129	-0.258756	-0.00903143	-0.0262048	-0.185504	-0.118477	-0.208116	-0.164833	-0.223931	-0.189573	-0.249935	0.0262617	-0.137208	0.114075
single_fsp_tunable_K562_24	GGCAGAGTCGTAGATATCTCTGTACGCAGAAAACGCAGAGATTTTCCTAGACTCTGTTAGTGATACTCTACTCACAGAGTTGAACTCACAGAGTACATTCTCAGAAGAGAGTGTTCAGAACACTCTTTTCGCAGAGTCTGCAGAC	single_fsp_tunable	fsp	K562	-1.05345								613	411	405	516	443	458	895	1468	73	100	19	19	41	71	15	23	17	29	57	69	124	118	13	13	151	163	114	169	249	331	123	116	6	0.0509322	1.38866	-0.0372639	0.0785002	-0.0784645	0.119409	0.494685	0.524149	0.0273157	0.207849	0.0361948	0.138599	0.852536	0.273969	-0.86451	0.570515
single_fsp_tunable_K562_25	TGCTGCGCAGAGAGTAGTCAGACAATTCGTAGACGAAGAGTTTTCTGAGAGAGTGCTTAGACAGAGTGTGTACTAGGAGAAACATCATCGGCTGAAAGCTGCACAGTGAAATTTCTTCAGAGACCTCTTCGGAGAGAATCGTCGG	single_fsp_tunable	fsp	K562	-1.02364								3303	2537	2158	2552	3636	3814	6310	10862	587	628	28	38	324	464	119	109	128	103	285	322	449	381	24	52	1168	1130	457	557	1078	1557	499	476	19	-0.198667	-0.171806	-0.319025	-0.222516	-0.166808	0.00310286	-0.246612	-0.385884	-0.176199	-0.461912	-0.327112	-0.348998	0.37962	-0.168057	-0.388987	0.165373
single_fsp_tunable_K562_26	GACTCTAGTCAGAGAAAGCGCATCGTAGAAACCTCTGCGTTAGCAGAGTAGTCAGAGAGATTTCTAGGAAGAGAATGTTTCTACTAACAGAGCTGAACTCTGTGAGCACAACTAACGGAATATTCAGCTGAGAGAGTCTAGCGAA	single_fsp_tunable	fsp	K562	-0.993844								3967	3067	2854	3387	4621	4724	7458	12374	788	866	47	56	340	469	153	166	186	146	286	364	568	460	43	48	1348	1278	616	747	1208	1729	663	728	18	-0.0831977	0.16881	-0.610105	0.0422542	-0.058058	-0.301948	-0.207979	-0.398488	-0.312609	-0.307584	-0.440851	-0.110361	-0.0283129	-0.212887	-0.567298	0.245034
single_fsp_tunable_K562_27	ATCGTAGTCTCATCGTCGTCGCAGAGTATGCGTTCAACTCACAGAGTTGTTCGACAGACAGAGTGTTTGCGAGAAACACTCTCTGAGAAGAGAGTTCTTCTAATCAGCGACGCTGGTAGTCAGAGAGATTTCTGCGCAGAGAGCT	single_fsp_tunable	fsp	K562	-0.964043								2343	1730	1628	1877	1794	1747	3305	5649	225	291	37	36	141	252	73	90	91	85	203	210	308	259	20	38	618	510	290	382	668	1010	324	322	4	-0.352901	0.449319	-0.238864	0.227352	-0.126941	-0.111482	-0.269242	-0.249539	-0.119033	-0.524682	-0.448402	-0.410828	-0.927988	-0.131042	-0.698858	0.354737
single_fsp_tunable_K562_28	AGAGTGGTCATCATCACTCACATCGCATCGAGTCAGAGAAATATTCGTCGCCGCAAGCGACGTTCGTCACTTCGTAGACGCAGCGAATAAAGGAATACTCGTCTCAGAGAAAGTGATGACTTTCCTTTCTGAGAGTAGACAGAGT	single_fsp_tunable	fsp	K562	-0.934242								4201	3078	3207	3906	3481	3592	6067	10246	433	501	46	38	399	506	124	105	124	175	376	406	461	449	46	47	1013	1010	653	740	1275	1685	593	692	17	-0.500227	-0.148451	-0.0461894	-0.145157	-0.384754	-0.21996	-0.425428	-0.411443	-0.280728	-0.31654	-0.466533	-0.26728	-0.261876	-0.137284	-0.365254	0.167014
single_fsp_tunable_K562_29	TCCGATGATATATACTCTGATAATGCTGCGGCGGAGACTAGTCGACGTCGCAGCGACGTAGCGTCGAATCGTCGACGAAGATTTTAGTGGATAATTCATCTAACAGAGTGAACAGAAACTGCACACTTCTCAGACGAACAGAGCC	single_fsp_tunable	fsp	K562	-0.904442								10076	7382	6941	8130	3044	3154	5899	9568	529	515	157	231	367	515	136	174	413	402	1098	1307	1244	1056	142	142	999	975	1809	2306	3630	4885	1895	1975	30	-0.152523	0.751323	0.0991849	0.352967	-0.0404234	0.299261	-0.355548	-0.0852511	-0.132202	-0.0265645	-0.212395	0.055517	-0.554609	-0.173637	-0.836574	0.401367
single_fsp_tunable_K562_30	TATATCACTATATGCGCAGCGCGCGCGTAGATATCGCAGCGACGGCGACGCCGACGCGACGAGCGAAATAATCGTCAATGACGTCTCAGAGATTTCGCTGAGAGTGGTCATCACAGACACTCTGCAAGCTGAGTAGACAGACACA	single_fsp_tunable	fsp	K562	-0.874641								1565	1104	690	854	860	880	1718	2956	177	181	9	53	185	216	127	144	78	85	179	160	220	238	197	234	390	341	984	1227	851	1210	878	806	5	0.145094	0.785933	0.740494	1.85888	0.866817	0.717011	0.0481667	3.21787	0.258779	1.77334	0.436178	1.54772	0.161177	2.41848	1.35899	0.794066
single_fsp_tunable_K562_31	AAGAGTAGTCTACAGAGAATGCTGCGCAGCGCAGAGATACCTCGTCGACGTAGACGCAGAGATTAGATAGAGTATGCGACGTTAGTAGACAGCTCATAGAAGGAATGTTCAACTCTGTGAGTTGAACACTCTACTCTCTGAGTAC	single_fsp_tunable	fsp	K562	-0.84484								1744	1312	845	1035	884	864	1842	2890	157	190	50	22	91	150	39	29	63	56	133	131	225	221	6	20	341	321	214	272	489	709	255	281	3	0.0862938	0.813037	0.0662115	-0.100902	0.191282	0.131491	-0.202757	-0.90843	0.117838	-0.57991	-0.523669	-0.273437	-0.446235	-0.966495	-1.72147	0.466611
single_fsp_tunable_K562_32	TAGAATCGTCATACTCGCGGCTTGTGAAGTATCCGACGCCGATATTTCTCCGAGCGCAGCGAGAGTAGTAATCATCGTCGTCTGAGAGAATTCTCAGAGACTACTCTGTTAGTTAGAAAAGGAAATCTCTCCGTCTACGTAGAGG	single_fsp_tunable	fsp	K562	-0.81504								5137	3855	3817	4545	735	732	1457	2512	191	183	51	46	99	125	56	73	139	169	428	471	671	554	45	92	527	457	704	886	1702	2324	718	689	22	0.438944	-0.249577	0.205264	1.03935	-0.575967	-0.254761	-0.307233	-0.176152	0.913179	-0.435894	-0.332833	-0.44054	-0.154794	-0.262075	-1.2155	0.504031
single_fsp_tunable_K562_33	AGGTACTGCGTCGACGTCGAGAGTGAGAGCGTCGTCGTCGCTGTCAGCGTAGAGAGAGTCGAGTCAGAGAAATCTCTGAGTATAGTATTCGGAGATATTCCACTCTGTGTGATGAACTCACAGAGCTGAACAGTCCACTTATACT	single_fsp_tunable	fsp	K562	-0.785239								5323	3876	3725	4356	4591	4445	8411	14115	837	903	83	83	500	711	153	158	196	244	550	672	954	859	65	62	1511	1530	1019	1226	2100	3081	874	946	15	0.0376367	0.456915	0.0125071	-0.174212	-0.027644	0.223406	0.225179	-0.310353	-0.0554625	0.025315	-0.0104176	-0.106793	-0.587113	-0.390758	-0.767268	0.269414
single_fsp_tunable_K562_34	TAGTATGAGTATCGTCGTCGACGTCGCTGCGCTCGTAGAGCGTCGATAGAGCTTCGTCGACGTCAGCTCAGAGACTACACAGAAACATTCTCTTCAGAGAGTATTCGGAGATATTATAGTCAGAGAGTAGAAACACTCTCTGTGT	single_fsp_tunable	fsp	K562	-0.755438								3429	2464	2890	3286	927	933	1758	2841	154	169	36	47	87	141	29	39	151	158	434	482	473	435	33	38	289	303	591	707	1203	1722	575	607	8	-0.101823	0.124786	-0.091325	-0.0585045	-0.144216	0.196653	-0.125513	-0.48549	-0.120911	-0.117851	-0.185747	-0.0843628	-0.970179	-0.436745	-0.682143	0.195479
single_fsp_tunable_K562_35	ACGCAGAGGTCTCAGAGAATTCTGCGAACTGAGTTAACAGAATGTTCGTCAGAGAACTCGTCAGAGACTCTACTCAGAGACCTACACAGACTACTCAGCTCACGGAGTATTCGTAGAGGTCATCGACGTCAGCGCGCTGAACGAA	single_fsp_tunable	fsp	K562	-0.725637								1039	739	765	837	775	862	1518	2519	142	155	15	26	118	108	26	21	45	49	107	131	185	154	10	20	272	271	172	287	411	585	211	202	2	-0.021974	0.764429	0.107148	-0.352151	0.0988816	0.211839	0.191768	0.00349692	-0.0255879	0.107163	0.0240961	0.13002	-0.559104	-0.116671	-0.760932	0.393089
single_fsp_tunable_K562_36	GATACTCGTCAGAGTGATTACGATGTTAGTCATAGAGAAATCTTCGTCGCAGAGTCTTCAGAGAGAGTAATATCATCAGAGAGAATTCTTCGTCGCAGCGACGGCGAGCGACGTCATCGGATTTACGATGAAATCTCAGCAGCCT	single_fsp_tunable	fsp	K562	-0.695837								2895	2117	2193	2591	3421	3483	5819	9678	546	594	52	36	490	676	148	148	124	147	345	352	414	363	25	43	1213	1157	605	746	1281	1818	556	618	14	-0.181201	0.42104	0.340058	0.287979	0.0321311	0.174448	-0.118238	-0.321512	-0.0252875	0.167475	0.125912	0.134327	0.00130156	-0.443557	-0.742552	0.224316
single_fsp_tunable_K562_37	AAAAAGTGTGCGTCACTACGACGAGATAGAGAGTCATCGTAGCTACGCCGTCGCAGAATCATCGGCGTCGACGAAGAGACTATTCGTCGAATCTACGTAGCATTCGGAGATATTTCCATTGGACTCACAGAAATCTCAGAGAAAA	single_fsp_tunable	fsp	K562	-0.666036								4934	3613	3755	4581	5817	5827	9362	15811	1134	1149	74	114	946	1133	449	574	298	286	755	788	930	807	194	261	2161	2080	2673	3270	2035	2741	2648	2556	17	0.0660413	0.731962	0.42439	1.36943	0.329487	0.512205	0.2696	1.6063	0.0599898	1.52914	-0.0114677	1.50908	-0.470154	1.01827	0.0771529	0.47266
single_fsp_tunable_K562_38	AGAAAGATTCGCGTCATCGACGCTCTAGCGGCGTCGACGAAGCGACGCCGCCATAGATAGAGTGGTCGTAATCTCTCAGCTCAACGTTTGTGATGTGTATACACTGAACAGAGAAATTCAACTAACAGAGTAAACTCAGAGAGAA	single_fsp_tunable	fsp	K562	-0.636235								1533	1085	914	1120	1349	1365	2478	4123	258	277	12	8	193	263	47	86	56	62	163	218	283	212	23	21	496	520	313	389	645	876	310	318	4	0.0834558	-0.589699	0.328535	0.36597	0.0836587	0.504651	0.173635	-0.00734701	0.113052	0.169114	0.0656899	0.171664	-0.293081	-0.144277	-0.511998	0.243723
single_fsp_tunable_K562_39	ACTAGGAGATATTCGTCGCTTCGAAAGCTCGCAGACGACGTAGACTAATAGAGTAGACAGAATATCTACATAGACCTCAGAGAGTTTAATCAGCGAACAGAGTGTTTCCGTCGTCTCTGTAAACGCAGCGAGCAGAGAGAGCGGA	single_fsp_tunable	fsp	K562	-0.606435								3201	2305	2294	2894	3921	3973	6377	10713	588	628	29	58	464	513	130	137	116	132	309	342	415	381	38	49	1265	1345	429	599	1204	1661	464	477	23	-0.279702	0.279874	-0.089787	0.00452025	-0.199852	-0.0307467	-0.21595	-0.114082	-0.0766776	-0.355402	-0.114703	-0.310165	0.501045	-0.00700158	-0.393956	0.25587
single_fsp_tunable_K562_40	ATAGAGCGACGACGTCGTCGTCGCTGCGTTGCTGCGTCGTCGCTCGTCGACGAACGTCAGCCTAATCTCTGTGAGCAGAGAGTGTACTCAGAGAGTTCTACAGAAGTATTCTCAGAAACTACGTCAGACTATTCGGCTAAGAGAG	single_fsp_tunable	fsp	K562	-0.576634								1257	881	948	1081	1319	1329	2142	3657	331	330	48	30	373	428	230	216	123	124	390	434	306	287	344	409	476	473	1382	1590	853	1107	1000	953	8	0.409249	1.40468	1.13633	2.27564	1.0721	1.62729	0.717197	4.34436	0.0578233	2.53761	0.672448	2.09558	0.343974	3.0957	1.80675	0.864901
single_fsp_tunable_K562_41	GATATTGCGACGTCGTTCGCATATCGCGCGCGCCGCTCTCGACGCAGAGTGACGCAGGCTGAGTGTCGTCGACGTCAGCTCGTCTAAGAGAATATTCAGATAGACTGTTCAACTAACAGAGTAGTCAGAGATATTCTCATAGACG	single_fsp_tunable	fsp	K562	-0.546833								3082	2321	2018	2309	2275	2299	4490	7621	605	670	45	128	421	532	244	238	197	274	556	669	591	518	262	281	1053	1045	1693	2096	2437	3283	1559	1632	8	0.565032	1.25018	0.630878	1.33655	0.943037	1.10248	0.282654	2.53132	0.380111	1.5342	0.884289	1.45678	-0.496802	1.63964	0.997116	0.665262
single_fsp_tunable_K562_42	ATCGTCATCTCGTTAGAGAGAGTTCGTCATCGCATCGATCGAAGCGAAAGAAATCTCTGAGTATAGCGAATGGAATATTCGGCGTCGTCGAAGCGACTGCGACGATCGTAGACGCAATATCCGACTAGACAGAGTAGTCAGAGAT	single_fsp_tunable	fsp	K562	-0.517033								2875	2071	2043	2367	2517	2528	4443	7442	385	383	27	32	341	394	125	134	110	110	275	293	391	322	43	26	822	813	612	763	1029	1312	585	643	12	-0.293723	-0.0875986	0.13878	0.476547	-0.141893	0.00422735	-0.220554	-0.279211	-0.102289	0.212847	-0.242987	0.218033	-0.077006	-0.277693	-0.755758	0.318044
single_fsp_tunable_K562_43	TGCGACGATAGCGTAGAGCGTCGTCGACGTCGTCGCTTCGATACGCTACGTCGCAGCGACGTCGCCTAATCTCACTGACGCAGGTCATCCGCTACGTAGACAGAGTACTCATAGACAGAGTGGTTTCTGAGAATGCTTCTGTCTA	single_fsp_tunable	fsp	K562	-0.487232								3570	2646	2232	2695	2348	2348	4714	7829	902	895	209	130	905	1095	1097	1227	908	816	2285	2642	984	876	716	841	1049	1114	4545	5366	4073	5679	3629	3773	29	1.0105	2.03127	1.67194	3.55582	2.64308	2.94258	0.820291	3.85118	0.38073	2.73046	1.44994	2.47443	0.870405	1.87488	0.295364	0.655948
single_fsp_tunable_K562_44	ACTGTTCGTCGTCGCTTAGATATCGTAGCGCGCGCGCAGCGCGCTACGTCATCGGAACGGCGAAGCGAATCGACGAGATTCGTCAGATTGATCTCACAGAGTCATTAGACAGAACCTTTCTCAGAAACTATAGACCTCACAGAGG	single_fsp_tunable	fsp	K562	-0.457431								1352	1032	1014	1231	1138	1079	2068	3364	444	450	29	33	307	455	336	357	198	164	475	553	397	388	187	165	507	513	1054	1444	1644	2255	1244	1225	10	1.08366	0.933269	1.32897	3.01222	1.50715	1.81369	0.955462	3.09126	0.378931	2.11038	1.51321	2.27163	0.481203	1.63306	0.079037	0.628106
single_fsp_tunable_K562_45	AAATATACTGAGTCATCGCGAACGCACGTAGACGACGCAGCGTCAATATCGGCGAGTGACGAGCGTCGTCGTCAGCGACGTGCACTGAGTAAACGGAATACTCAGAGAAGTCAGAGTAGTTGGAAATATCTTCGTAGAAGACGGA	single_fsp_tunable	fsp	K562	-0.42763								4674	3418	3117	3677	5196	5268	9402	15106	3576	3759	490	551	2981	3698	4816	4630	1251	1163	3143	3428	5179	4732	1334	1640	3636	3678	13830	16943	6208	8660	8178	8333	131	1.88203	3.27673	2.25459	4.60623	2.66207	2.89387	2.85436	4.40143	0.944479	3.97928	1.68446	3.25111	2.62027	1.58435	-0.204804	0.644298
single_fsp_tunable_K562_46	TACTATGATAGTATGCGACGTCGTCGTCGCTGCGCGCGCGCGCTACGCGCGCAGACAATTCGTCGCGCTCGATCGCACGACGTTCGTCGTCACAGATTATCTAGGATGATGACTACTCAGTCAACTGAGTACACAGATTCGTCAT	single_fsp_tunable	fsp	K562	-0.39783								213	165	159	197	56	45	94	162	30	52	4	2	15	18	3	10	31	27	201	236	71	82	25	18	34	22	109	115	161	257	161	123	1	2.03707	0.37113	1.00408	1.4713	1.44665	3.23102	1.22828	2.67378	0.511885	1.23755	0.879933	1.79338	0.149224	1.28057	-0.557233	0.69931
single_fsp_tunable_K562_47	AACGGCGTTAGAATGACGATAGCAGCGTCTGCGCGCATGCGTCATTCATAGACGTCGACGTTTCTGACTAGAAAGAGATAAGCCTTTCGTCGCGTCGACGGAGCTAAAGGAAATATCATCATAGAGTAAACGGAATTCTCAGAGA	single_fsp_tunable	fsp	K562	-0.368029								2256	1618	1208	1409	1722	1744	3273	5578	859	898	133	111	719	811	653	715	361	350	940	1091	620	633	461	482	885	885	1795	2303	3333	4685	2198	2217	20	1.41403	2.24305	1.73043	3.29871	2.27506	2.57502	0.938127	3.81823	0.518889	2.13439	1.86246	2.41519	1.19695	1.91515	0.519522	0.692046
single_fsp_tunable_K562_48	AGACGCGTCATCACGCTGCGTTTGCGGCGGCGATTGCGTCATTCTCTGCGACGTCGACGCCGAAGATTAGGAGAGTTTAGTCATCGCTAGCGCTGCAAGCGGAGATTTCAACGGAAATTTCCTTTCTGAGTAGACGCAGCTTTCG	single_fsp_tunable	fsp	K562	-0.338228								11504	8554	8552	9768	11312	11661	22051	35090	50241	53155	2925	3328	15078	19340	50066	52135	25728	23276	32467	36450	28623	26015	15854	18109	11678	11659	92119	110149	74682	103084	52883	52042	1327	4.56692	4.55091	3.46878	6.80693	5.56941	4.84503	4.00353	6.60386	1.51487	5.3787	3.94182	4.60439	4.54033	2.08107	-0.203077	0.710027
single_fsp_tunable_K562_49	GATAGTCGTCAGCGCAGATGCGTCATTCTGACGAATAGTGAGACAGCGATGCGCGCGCGCTCTCTGCGCGTCATCGTCGCACGTCGTCGCTTCGCTCGAGTAGAGAGATTAGAGACGTCAGCGATCTGAGTACTCTGACTATTCT	single_fsp_tunable	fsp	K562	-0.308428								3018	2240	1448	1694	1942	1922	3890	6341	1456	1413	93	149	1073	1326	1821	2083	691	652	1331	1516	920	900	1457	1586	1015	983	6087	7320	6381	8500	4947	4858	67	1.96338	1.76134	2.21109	4.5894	2.92659	2.79492	1.02495	5.06116	0.518783	3.40204	2.31018	3.11864	2.75066	2.70644	0.471766	0.785086
single_fsp_tunable_K562_50	CACATTCGACGAATGACGTAAGCGCGCCGATCTCGACGTCGCAATCGCCGAAGCGCGTCGTTATCAGATATGACGTAGAGAGTTGACGTATTCTCAGAGACACTCTGTAAGTTGAACTCACAGAGTACACGGAAATATCTTCGTA	single_fsp_tunable	fsp	K562	-0.278627								5309	3818	3104	3667	4569	4616	8779	14647	1748	1888	100	57	1042	1320	1064	1133	468	471	1663	1830	1630	1411	1248	1455	2377	2266	2564	3218	8816	12175	2408	2469	64	1.06074	0.395352	0.92098	2.57114	1.29107	1.9893	0.976276	4.0973	0.508229	1.38227	2.01712	1.30868	1.57061	2.86448	1.52615	0.846465
single_fsp_tunable_K562_51	TACTTCGTTCGACGTCGTCGCGTGTGCGCGTATGCGTCATAAAGATAGGAGCATAGTCATCTTCTATCAACAAAGCGCATGCGTAAATAGTTAGAAACGAAATCATCTCAGAGTCGTTCGTTGAGATTTCTTCGTCTCAGAGAGA	single_fsp_tunable	fsp	K562	-0.248826								5637	4128	4191	4905	4848	4794	8381	13488	1270	1345	185	278	1456	1964	2634	2685	640	590	2574	2727	2056	1654	169	244	1988	2064	6067	7330	6240	8954	5194	5249	85	0.527167	1.83203	1.39686	3.94689	1.26018	2.16818	1.16154	1.26883	0.260316	2.51469	1.4431	2.32334	1.56699	-0.405373	-2.67806	0.812071
single_fsp_tunable_K562_52	AGAGAGAGTCGTCATCGCGGCGCGCGCAGAGAGAGCGGCGACGTCGTCGTATTCTGCGTCGACGATGAGAATGAGTAATGAGATAAGTATTCTGACCACTGCGCATGCGCAGCGTGCAGAGAGAGATATCTGACGAGAAACGTCG	single_fsp_tunable	fsp	K562	-0.219025								1886	1473	1223	1457	1902	1986	3653	6181	5044	5382	170	163	1962	2427	2897	3084	878	845	2166	2548	3210	2932	803	889	1657	1602	8019	9700	7453	10147	6659	6545	90	3.82665	2.89238	3.07473	5.27154	3.5206	3.75424	3.42773	4.85608	1.23311	4.44577	3.19146	4.19191	3.42556	1.36199	-0.415468	0.658055
single_fsp_tunable_K562_53	AGAAAGATATCTCACGCCACGCGCATGCGCTGCTGAGAGAATGCGTCATTGTGACTAATCTCCGCGTCACTCTGACGAGTGCGTCGCTCGGTCAGCGGCGACGTCGGAGAGGATTAGAATATCGTCGACGACGCTGAGAGAGACA	single_fsp_tunable	fsp	K562	-0.189225								3039	2173	1531	1906	2041	2086	4223	7160	4517	5097	399	372	1693	2153	1504	1691	1418	1285	2131	2367	3626	3223	888	1044	2051	2015	8027	10180	15581	21496	8059	8038	49	3.62155	3.48189	2.79563	4.15673	3.81331	3.33255	2.95766	4.4189	1.47678	3.8567	3.63765	3.85202	2.15345	1.14192	0.262165	0.493902
single_fsp_tunable_K562_54	AATAGTCAGAGAGATCGTCATCGCAGTGCGCATGCGCAATGTGCGTCATCGTAGATAAGGATTAGGCCATCGTCGTCGCGACGAAAGCGACGTCGTCGAAGTATTCGTCGGAAAAAATCATTCTACTCACTGAGAGTCTACACAA	single_fsp_tunable	fsp	K562	-0.159424								4561	3376	3516	4318	5623	5760	9228	15543	3093	3238	149	155	1586	2048	899	998	1130	1024	1842	2025	1473	1238	437	519	2909	2787	2949	3807	7956	11426	3961	4148	44	1.56293	1.52387	1.2547	2.2862	2.30123	1.93072	1.01312	2.79501	0.507864	1.82046	2.10048	2.25742	0.832643	1.21712	0.493783	0.538812
single_fsp_tunable_K562_55	AGTGCGTCGTCGATTCGCTCGAGTAGAGCGGATTATCTGCGCTTCGCTAGGCGACGCTACGCTTCGTCGCTCGGCGTCGCTGCGACGGAGAGATTAGTCATCACAGAAAGCGCAGCGTACAGAGAGTAGACATGACGTCAGACGT	single_fsp_tunable	fsp	K562	-0.129623								6128	4544	4187	4894	6146	6367	11108	18619	2493	2811	78	115	2010	2404	284	310	2138	1993	1483	1662	1792	1648	188	230	3197	3268	2313	2870	7837	10898	1618	1715	39	1.17086	0.458553	1.40617	0.352247	3.0266	1.41428	0.93216	1.16755	0.555317	1.01106	1.62781	0.545408	0.466555	0.0200758	-1.85905	0.756516
single_fsp_tunable_K562_56	ACTATATGAGTAGTCATCGCGCTAGCGTCGTCGCTAGCGTCGCGCGCCGGCGACGACGTCGCCTTATCTCGGCGCGCATGCGCGACGTCGACGTTATATCCGTTTGCGTTGCGAGATGTCTCTGACTAATACTCGACTCAGCGTA	single_fsp_tunable	fsp	K562	-0.0998227								1210	897	844	949	1133	1166	2096	3516	1805	1851	169	207	1305	1650	1731	1923	782	712	1708	1842	1076	873	865	1007	926	970	3088	3594	4016	5621	3712	3680	36	3.06964	3.74106	3.25039	5.36235	3.88753	3.92157	2.43357	5.67272	1.18914	3.71734	2.99101	4.02888	2.63374	2.27577	0.310368	0.731626
single_fsp_tunable_K562_57	TGATATCTACGCTCGCAGCGCACGAAAACGTCGCGGCGACGTTTGCGTCATATTGACGTATGCGCAATTCTCAGAGGCGGTCAGCAGATTGAGTCATCGCAGTAAGAGATTATCGTCGCTGCGACGATCGTCGCTGTGACGCCTC	single_fsp_tunable	fsp	K562	-0.070022								4176	3091	2314	2660	2923	2929	5693	9466	3630	3836	257	253	1650	1892	2656	2700	2042	1794	3178	3501	3251	3072	2089	2267	2213	2145	18625	22669	15958	22022	7642	7740	77	2.75542	2.39857	2.18554	4.48661	3.78035	3.36564	2.35651	5.11442	1.04433	4.55736	3.19105	3.30338	2.28662	2.12216	0.557057	0.699236
single_fsp_tunable_K562_58	AATAGTATGATATCGCTCTCTATTAGCGTCGACGTCGCATTATGCGTCGCTCGCGATTCGCGCATGCGCAGTATGAGAGAGAAGCGTCATCGTATTATCTATGCTGACCGCAGACTGACGTACGCACTCCTCAGACTAGTAGAGA	single_fsp_tunable	fsp	K562	-0.0402213								3886	2921	3100	3669	3965	3989	6581	11030	2861	3070	156	192	1558	1959	2093	2234	1032	974	2042	2232	2412	2211	380	466	2174	2221	4236	5068	13691	18841	4806	4667	68	1.98462	1.94156	1.73069	3.96906	2.40663	2.28396	2.00276	2.83749	0.643246	2.5081	3.07038	2.70256	1.66833	0.67409	-1.13157	0.718357
single_fsp_tunable_K562_59	TATATACGTCATACTACGAACGCGCGCGGCGCGCGCGTCGCTTGTGACGTCAATATCTCTGAGAGTTGTGCGGTCAGAGAAATACTAAGAGATGAGTAATCATCACATATCTGCGCATGCGCGCTGATAGCGACGTCAGCGCGAT	single_fsp_tunable	fsp	K562	-0.0104206								2885	2166	2357	2760	2969	2873	4796	7689	2550	2801	92	82	1015	1323	1268	1351	838	754	2050	2265	1973	1748	594	641	1568	1650	7745	9686	13853	19300	4664	4708	55	2.27908	1.35343	1.57785	3.73166	2.47366	2.69877	2.11568	3.81981	0.629032	3.83896	3.52292	3.11524	1.75214	1.52002	-0.0191466	0.567302
single_fsp_tunable_K562_60	TATAGTATGAGAGAATACGACGACGCGCGCGTCGCGCGCGCGCGACGAAGAGTGACGATTATCTCCGTCATCGCAGATATTGCGGAGGAATGACTAAATATTCGTCACTGCGAATGCGCGCAGTGTCAGCGGAGATAACACTCAA	single_fsp_tunable	fsp	K562	0.0193801								4436	3470	3492	4319	668	669	1326	2134	142	140	96	81	101	107	50	48	296	231	591	601	721	659	262	295	198	216	1238	1652	3496	4979	1651	1635	33	0.174446	0.750252	0.2336	0.834756	0.276742	0.244026	0.0476759	2.00991	-0.146022	0.589894	0.896564	0.945027	0.444919	1.67598	1.17516	0.679759
single_fsp_tunable_K562_61	TACAATGATATTAGTCAGAATGACGTGATCGCAACAATCGAAGCGCGTCGCTCGTTATTCGTCGTTGCGTTAGCGCGGAGATTACGGATAGAGTGACGTCGACGCTGATATAGCGAAAGTATTAGTCATCACTCAAAGCGCAGTA	single_fsp_tunable	fsp	K562	0.0491808								6414	4710	4175	5122	509	537	1138	1874	294	257	242	274	149	238	231	284	943	868	1708	1978	5316	4892	883	994	339	302	12794	15760	18102	24775	10091	10381	39	1.45342	1.78614	1.41265	3.43212	1.7885	1.59509	2.4322	3.28341	0.733115	3.41174	2.75303	3.10081	0.434451	1.27841	-0.148708	0.559788
single_fsp_tunable_K562_62	TTTTACGACGATCGTCGAAAGTAATTTGCGTCATCGTCGTTCGCGCTCGGCGAAGCGCGTCGTCAGCGTAATATCGCAGAATATATGCGTCATCGCGTCTGCGCTGTGCAAAGAGATTAGAGACAAAGTCATCGGAAGTCAGCGT	single_fsp_tunable	fsp	K562	0.0789815								2189	1640	1264	1498	2106	2069	3978	6394	10132	10518	744	929	3198	4222	8942	9364	4105	3795	6964	7979	5151	4462	3647	4399	2289	2207	20974	24619	18124	24903	13990	14003	204	4.70134	5.03538	3.70722	6.7877	5.66705	5.36795	3.88218	6.90882	1.59745	5.61669	4.28033	5.08415	4.56423	2.20182	0.121116	0.684401
single_fsp_tunable_K562_63	AGTCGGATAGAGATAGCGCAGAGTCATTCTGACTACGCTCATCGTCGTCGCGCTTCAACGAAGCGCGTCGACGCGAAATCTCGTCAGCGCTTTTCGTCAGCGCGTATGCGCACTGCGACGTCGGTTGTTATCATAGACTAGACAG	single_fsp_tunable	fsp	K562	0.108782								2905	2150	2090	2465	2928	2879	5092	8270	6355	6274	284	378	3714	4706	4293	4248	1722	1508	3564	4090	4136	3836	2991	3346	1633	1637	17397	20211	7137	9766	11248	10992	133	3.52101	3.29407	3.42228	5.33117	3.65694	3.68449	3.21678	6.17217	0.621368	4.94386	2.54394	4.35533	3.21931	2.65084	0.841002	0.785287
single_fsp_tunable_K562_64	ATGATATCTGCATTCAGAGATAAGAGCGCGCGCAGCGACGAAAAAATGCGTCATCGCTCTATTCATAGAATGACGAATGCGTCGTCGACGATCTATCGAGCGCGACGAATTCTGCGCCATTATGACTAATCTCTCTACGTCGCTG	single_fsp_tunable	fsp	K562	0.138583								3410	2561	2764	3370	3784	3775	6250	10262	5570	5652	196	157	2461	2834	2704	2756	1548	1430	3886	4377	3184	3096	3726	4132	1947	1897	21061	24633	10012	14273	9501	9371	68	2.97253	2.13993	2.39194	4.38634	3.11376	3.37046	2.63036	6.2431	0.499043	4.98468	2.82125	3.87845	1.79056	3.29987	1.25842	0.858175
single_fsp_tunable_K562_65	TCAGAGAGATATGACGATAGTCTGAGTATGCGTCGACGTCGCTGCGGCTGCGCATACGCAACATCAGTAGATATCTTCGCGTATGCGCGCAGCGCGCAGAAAGCAGAATGACGCACCGTGCGGTCACTGCGTCTGCGTAGACTGT	single_fsp_tunable	fsp	K562	0.168384								3124	2413	2574	3041	3857	3741	6396	10691	1320	1500	154	143	1274	1479	3872	3920	769	745	1699	1809	1434	1271	492	566	1843	1829	5312	6540	6700	9295	3271	3288	96	0.971415	2.00545	1.44057	4.85984	2.26837	2.26851	1.52013	3.45826	0.451604	3.1495	2.33958	2.46576	2.44932	1.35432	-1.40158	0.837656
single_fsp_tunable_K562_66	CATGATGACGCACTATCAGAGTATTACGTCGCGCGGCGATCGCCGAAGCGCGTCGACGCCCTTTATCAGTAGCGCGCATGCGCTGCGCTCGCTCGCCGGAGAGAGAGTGACGAAGATGACTAATACACTGACGACGCAGTATCTC	single_fsp_tunable	fsp	K562	0.198184								311	266	261	337	362	367	628	954	385	387	8	15	197	250	241	311	114	116	279	322	305	274	80	110	158	182	647	727	1084	1610	387	421	11	2.48695	1.42463	2.19195	4.45638	2.77741	2.9499	2.55475	4.22988	0.391998	3.30192	3.01638	2.69924	2.39535	1.7259	-0.226495	0.679845
single_fsp_tunable_K562_67	AGCGACGCATACACGAAAGAATAACGAAGCGCGACGATCGCAGTTTTCGTCAGCGTCGAGCGACGCGTTAGAATGACGCATCTGCGAACGAAGTCTGTCACTTTAGATAAGAGAGATTAGTCAGCGCCGCTATAATGCGCGACGC	single_fsp_tunable	fsp	K562	0.227985								6826	5048	4766	5615	7442	7610	13643	22666	6505	6821	459	456	3764	5071	2154	2247	1485	1363	2873	3258	6179	5592	2450	2883	3531	3495	16884	20393	16231	22288	9444	9602	93	2.22983	2.53998	2.1308	2.94375	2.29139	2.18342	2.54872	4.69472	0.401241	3.70601	2.50991	2.90569	1.50492	2.36415	0.98871	0.775865
single_fsp_tunable_K562_68	TTCGTCGTTCGAAGCGCTGAGAGAGAGAGTCGTCGTCGTCGATCGCGCAGTGACGATGAGCGCATGCGTAGGAGTATGACTAATCGTTATCTCTACTGACCGCTCTGCGCATGCGCAGCGCGAGGTCAGCGTAATACGTCATAGT	single_fsp_tunable	fsp	K562	0.257786								6135	4480	5222	6154	7851	8089	13005	20880	13768	14619	587	457	5876	7501	8326	8561	3769	3573	10224	11563	7708	6956	1814	2044	6157	5917	15439	18482	36090	50950	19398	19186	256	3.23735	2.89299	2.64679	4.97628	3.52608	3.87867	3.0292	4.3923	1.0754	3.73172	3.83863	4.08575	2.8541	1.17069	-0.583971	0.668529
single_fsp_tunable_K562_69	ATTATAGAGTGAGTATGCGCAGCGCTCGCGGTATGCTACGTCATAGCGCGCGAGCGCGCGACGCGATATGCGTCAGCATTATCAGTCTAAGCAGATGGCTGACTACGACCGGATATGAGAATAGAGCGTCATCGCAGCGACGTGT	single_fsp_tunable	fsp	K562	0.287586								5276	3893	4143	4905	6041	6134	10290	16872	4900	5133	368	396	3038	3926	6783	7068	3233	3019	6325	6883	3104	2769	5308	5854	3194	3251	14881	18157	14107	19735	10883	10867	194	2.11977	2.64796	2.09311	5.01167	3.62386	3.48822	1.90576	6.13492	0.558428	3.90104	2.68901	3.46791	2.77998	3.31828	1.12325	0.856358
single_fsp_tunable_K562_70	AATAGTATGATAAGAGAGAGCGCAATATCTTCGCGCTCGACGAAGCGTTAATGACGCCGACGACTGCGCATTTCCGCGGAATATCGCTTAGCGCATGCGCACTGCGTCGAAAGAGATGAGTCATACTATCAGTAGACAGCGCAGT	single_fsp_tunable	fsp	K562	0.317387								2298	1707	1745	2099	2506	2515	4185	6774	1108	1219	73	51	930	1001	602	630	397	417	1003	1143	729	681	401	469	1193	1183	1579	1984	5567	7746	2060	2015	22	1.27947	1.1897	1.52659	2.82601	1.91345	2.10097	1.05084	3.64443	0.414568	1.87757	2.54021	2.24752	0.817241	2.06897	0.818421	0.735066
single_fsp_tunable_K562_71	GATAGTCGACACTCTCTTTGCGCTCTGCGCATGCGCGCGAATGATAAGGGACGGTCACCCGGTCAGCGGCGCTGACGCATTTTCTAGCGCTGCGCGCGCGGTCGCGATGAGTCAGCGCAATAGGCGTCAGCGCTAGACTGACTAG	single_fsp_tunable	fsp	K562	0.347188								1683	1268	1181	1322	1502	1565	2827	4858	2495	2558	218	170	1138	1355	1657	1727	911	800	1395	1591	1926	1632	737	795	1258	1265	6797	7950	7047	9828	2167	2100	116	3.12719	3.30725	2.60753	4.81072	3.60626	3.19343	2.82729	4.90514	1.20858	4.37554	3.32038	2.75413	3.89344	1.67583	0.0944229	0.613279
single_fsp_tunable_K562_72	AGAGTTTAGTCAGAGAAATTACGTCGTATGCGCGTCGCTAGCGACGCCGTCGACGAAGATTCTCTTATCTCCAGGGAACAGACGCAGAAATCGGAGAATAGTCAGAATGCGTCATTCTCACAGATCGCATGCGCTGCGTAAGCGC	single_fsp_tunable	fsp	K562	0.376989								814	623	572	734	623	623	1159	1920	120	139	9	9	73	104	40	20	47	33	104	110	144	116	160	148	227	217	395	469	513	709	258	268	3	0.153284	0.0520524	0.112676	0.324893	0.15334	0.339259	0.105976	3.62539	0.0397706	1.30641	0.572607	0.757098	-0.104763	3.33787	2.31898	0.897025
single_fsp_tunable_K562_73	AATATCATCGTCTACGACAAGCGCATGCGCAGATAAGATAACAATGGTCAGCGTATGCGCAATGCGCAAATATGAGAGACTGACTATTATCCGGAAATACAGCGACCGCGCGATGACGTCGTCGCGGCGAGCTTAGTCATTCTTT	single_fsp_tunable	fsp	K562	0.406789								4223	3093	3359	4047	4512	4528	7586	12550	2711	2941	520	507	3332	4038	6714	7073	1706	1512	4761	5626	7054	6125	2502	2988	3172	3116	13779	16167	19045	25819	6706	6757	174	1.71239	3.40348	2.608	5.43723	2.95404	3.42741	3.40977	5.43215	0.935972	4.08844	3.42296	3.10208	2.91328	2.32362	-0.00508837	0.714861
single_fsp_tunable_K562_74	TCACAGAGAGAGATACGTCATCGCAGCGCGCTATGACTCAGCATATCGTCGCGTGCGCGCTTCTGCGCAGAGAGAGATAAAGAGAGAGTAGTCGTCGTCATCGCAGAAAACGCAGAAATCTTCGTAGACTACGCTCGTCATAGAG	single_fsp_tunable	fsp	K562	0.43659								1204	909	680	837	940	939	1919	3293	3601	3728	272	321	1007	1237	2810	2946	1505	1296	1883	2140	3198	3053	839	961	925	840	6947	8385	6810	9499	3381	3494	93	4.36271	4.39691	3.14878	6.12868	5.0401	4.34617	4.12388	5.61218	1.39844	4.90458	3.74295	3.91848	4.29374	1.4066	-0.516502	0.678141
single_fsp_tunable_K562_75	TGCGCTATGCGCAATGACTCAGCATACTGCGCTATGCGCGTCGTGAGCGCTAACGCGTTATCTCCGTGAGCGCATGCGCAGTGTCGACGCATATATTTTTTTCTGCGTAGGCGCGCTGGCGCCGCAGAGTGAGATCATACTCTAA	single_fsp_tunable	fsp	K562	0.466391								894	609	609	748	175	213	388	653	302	328	105	175	124	164	210	233	353	321	725	886	1141	1022	340	356	127	141	3178	3873	2957	3989	1943	1875	19	3.09215	3.80675	2.44742	4.74599	3.14323	3.18164	3.08974	4.74564	0.860038	4.28346	3.01586	3.57033	2.04212	1.56226	-0.000355541	0.575522
single_fsp_tunable_K562_76	TAGACATAGTCATCAGAATGACTCCGCACTATGCGTCATCGCGCTGACTCCGCGCATTTTCGGCGCAATGACGCAGCGCGTTATCTTCGTCGACGCACGCGCGCAGCGAAAGACTGCGGTCAGAGTGTTATCTCTACTGAGACAT	single_fsp_tunable	fsp	K562	0.496191								2008	1490	1498	1874	1775	1768	3246	5380	2098	2238	159	159	879	1162	2240	2200	931	821	2083	2318	1536	1412	433	609	915	893	4895	5996	6210	8764	2748	2805	81	2.69734	2.77409	2.10396	5.03085	3.21671	3.33088	2.31115	4.09148	0.517315	3.69194	2.9044	2.88962	2.94241	1.23879	-0.939374	0.750703
single_fsp_tunable_K562_77	ACTATCATCAGAAGATTGCGCGCGCGCTCCACGCAGAAAAATCGCTGACGTCGCTCGTCGCATGCGACGTATGCGGCTTTAGGAGATAAGCTTAGTCACTGCGGAAATTACTGAGAATGCGCTGCGTCATCGCGCGGCGAGATAA	single_fsp_tunable	fsp	K562	0.525992								8691	6567	7132	8812	11330	11330	17516	28892	5957	6239	634	623	4559	5773	3594	4042	1546	1488	2610	3010	8479	7561	1685	2106	4911	4670	28115	32407	13620	18983	4398	4683	171	1.50454	2.63511	1.77192	3.38421	1.76354	1.42968	2.63123	3.83475	0.268181	4.04472	1.90505	1.46289	1.77895	1.67551	-0.209967	0.65891
single_fsp_tunable_K562_78	TGCAACGCGCATACGCTGCATGCAGCTGCAGCCGGAGATAAGAGCATGCGTCATCGCGCTCAGCCATATAGGATAAGCGCGCTGCGTCAGCGCACATTCGTCAGAGATCGACGCAGCACTTTCGCTCGCTGCGTGAGAAAGATAG	single_fsp_tunable	fsp	K562	0.555793								5467	4105	4070	4947	6794	7005	11573	18950	3036	3227	372	401	2099	2649	5594	5908	1363	1175	2642	3001	2542	2157	3228	3702	3327	3328	6253	7594	15186	20843	4870	5047	157	1.24432	2.59921	1.3316	4.57446	2.32469	2.26491	1.51562	5.38012	0.434664	2.58453	2.71598	2.26951	2.47249	3.28301	0.805663	0.853806
single_fsp_tunable_K562_79	AGAATCGCAGTCTGTGCAGGGAGAGATAAGAGTCTTAGTCAGCGCCGCTGCGCATGCGCAGCGCGAGCAACGTCAGCGCGATGACGCAGAGTATGCGTCGTCGACGCGCATAACGCATGCGTCGCAAAGATAACAGAGTCACTCT	single_fsp_tunable	fsp	K562	0.585593								2863	2138	2157	2586	3158	3162	5715	9332	8407	9277	911	852	3422	4476	8247	8654	2964	2799	4818	5267	2793	2285	2063	2675	2924	2962	10603	12873	16423	22493	12590	12383	276	3.88344	4.73128	3.21038	6.14513	4.43726	4.02923	2.57225	5.7587	1.38847	4.27906	3.7589	4.53873	4.22633	1.90575	-0.38643	0.732022
single_fsp_tunable_K562_80	TCTAGTCACAGAGAAGTATGACTCAGCATACTGCGTTCGCTGCGAGCGCGCGCAGTAAAGAGATAAGACCCGTCAGCGCGCCTGCGCGCTTTGCGCAGAAAAATAGCGTCATCATCTGACGCTGTATCTGACTATTCCGGACTCT	single_fsp_tunable	fsp	K562	0.615394								1421	1053	1199	1343	1597	1586	2838	4541	7940	8436	1794	1894	2795	3663	7921	7850	3744	3228	4374	4957	4839	4499	2422	2799	2525	2410	26305	30504	12725	17602	9428	9468	208	4.74056	6.79497	3.86877	7.04282	5.59082	4.79367	4.46291	6.90751	2.09955	6.54368	4.38042	5.1359	4.69277	1.80332	-0.135303	0.605632
single_fsp_tunable_K562_81	AGAATGACTATTATCTGCGCATGCGCATAGAGGGCGGTCTTATCTCTGGCCTGCAGGCGCCGCGATTGACCGCAGACTGCGCAGACAGCGTCAGCGCGGCGATCGCAGCGAGTGCGTTAAAAAGATAGTGTCGTCATAGACTGCG	single_fsp_tunable	fsp	K562	0.645195								5170	3623	3269	3947	5305	5327	9441	15829	3107	3321	348	465	2414	3187	3689	4017	1463	1308	2165	2535	2584	2413	2514	2913	2916	2874	7415	9060	17848	24648	5256	5309	113	1.66869	2.80482	1.97479	4.27623	2.77729	2.32322	1.74334	5.15851	0.602856	2.96576	3.08599	2.49334	2.31812	2.80996	0.882285	0.819524
single_fsp_tunable_K562_82	TCTCTGTTGACCTAAGATAAGGAGCTGACTCAGCGTATTTCGCGCGCTGCGCGCTTACGCAACGGGAGATAAGACGTCGTCATTCGTCGTTCGCGCGCAGCGTGCGTCGTAGAGAGAGTAATACTCTACTATGAGTGACGTAATT	single_fsp_tunable	fsp	K562	0.674996								3862	2835	2906	3493	3912	3838	6639	11128	2295	2487	120	71	969	1197	771	877	1003	927	2041	2381	1248	1073	1494	1792	1958	1885	3149	3978	20154	28465	2426	2489	28	1.69528	1.08529	1.02777	2.5502	2.42674	2.40761	1.02676	4.81975	0.474851	2.14051	3.66229	1.77195	0.483314	3.17142	2.26955	0.874986
single_fsp_tunable_K562_83	AGCTATATGAGTCAGAATGACCGCAGCGCTCTTATCTATCCTCCGCAGCCGTGTTGCGCATGCGCAATGCGTAGCAAGCGTCAGCGCGCAGAAAGCGAGCGACATCGCGCAGTCGCAGAGTATGACTAATCCTATACGACGGTCA	single_fsp_tunable	fsp	K562	0.704796								3346	2498	2119	2578	2635	2713	5055	8309	3686	3756	359	366	2091	2715	3644	3654	1476	1265	2799	2950	2501	2192	2281	2531	1823	1794	7434	8598	11838	15762	6791	6391	108	2.88101	3.22176	2.74065	5.11093	3.3803	3.23673	2.2335	5.56903	0.891784	3.51133	3.04739	3.39501	2.8765	2.54592	0.458097	0.775924
single_fsp_tunable_K562_84	TAGAGTAGTCAGAGAAAACGTCGTCGCGCTGACGACGCGCGTATTCGCAATGACGAAGCGCTATCTCTGAGTGACCAGACACGATGACGCAGCGGCCATTATCTCTGCGCGCAGATGCGTCTGCGGTCAGAGAGTGAGCGTCGCA	single_fsp_tunable	fsp	K562	0.734597								5249	3863	3766	4468	1129	1154	2345	3921	575	546	134	291	294	332	331	369	829	802	1222	1406	2331	1937	1715	2065	447	442	3771	4460	4541	6308	3340	3415	11	1.34718	1.78062	0.970077	2.81223	1.80574	1.24504	1.44399	4.57406	0.167464	1.899	1.00424	1.7796	-0.96713	3.07724	1.76183	0.86751
single_fsp_tunable_K562_85	AGTCAGAGAGATAAGCTCTGAGAATGACGCAAATTTGCGTCAGCGCGAGTACGCGCGGATGCGTCAGCGCGCACGCGAATCGCGCATGCGCGCAGCGAATCCTTATCTGTTCTGTCCAGACGTATGAGTAGTCATCGTCATACTT	single_fsp_tunable	fsp	K562	0.764398								932	703	699	784	1016	962	1692	2812	2376	2656	101	191	765	946	1885	1959	710	666	1158	1245	2464	2220	2298	2590	724	714	6281	8061	9066	13277	4203	4086	67	3.74104	3.73438	2.68029	5.74829	4.04092	3.63038	4.07279	7.42074	0.968848	5.16868	4.55262	4.5563	3.83763	3.66679	1.67245	0.889473
single_fsp_tunable_K562_86	GAGATAAGAGAGTTACTCACAGCGCTGCGCGCGAACACTGCGTATGCGCGCAATTGCGCTGACGCAGCGCCTGACGCGAAAATACGTCAGCGCTGCGGTCAAAGGCCTTATCTTTTGAACACAGCAGTATGCGTCACTGCGCAGT	single_fsp_tunable	fsp	K562	0.794198								1441	1031	1096	1235	1342	1395	2400	4074	1030	1115	142	83	427	509	1071	1023	553	495	762	883	742	658	1380	1840	919	822	18820	21571	6659	8904	4129	4190	37	2.04259	2.77438	1.32135	4.36214	2.99817	2.43249	1.7264	6.22065	0.797772	6.08421	3.46292	3.97399	2.28986	3.49404	0.136446	0.820754
single_fsp_tunable_K562_87	GAGAAATAGTCAGCTGCGTATGCGAGATAACGCGCTATATCTCCGCTCGCATGGGCGCATGCGCTTATAGCGGACGAACGTCCGGTCATAGAGAGATAATGAGAATGAGTCATCATCTGACCGCAGTTAGCGTCAGCGCAGCAAT	single_fsp_tunable	fsp	K562	0.823999								1515	1101	1183	1452	1766	1729	2761	4752	878	940	54	48	457	499	405	360	275	270	635	688	1017	903	1104	1511	718	703	764	981	3239	4503	748	763	25	1.43845	1.50374	0.989896	2.689	1.87386	1.94737	2.10193	5.83543	0.217808	1.43807	2.37196	1.40664	1.51161	4.25763	3.14643	0.942269
single_fsp_tunable_K562_88	AAAAGTCGCTATCTCGCGCTGCGTGCGTGATCGCTATGACTCAGCAGTTTCTGCGACGAAACAGCTGCGTCAGCGCGCTGCGGACGGCCGTTATCTCAGAAAGAGTCACTCATTACGTCGACGACGTGCTGCGTCATCGCGCTGA	single_fsp_tunable	fsp	K562	0.8538								2409	1731	1239	1441	1394	1375	2928	4724	3134	3582	590	706	1456	1878	2674	2721	977	895	1896	2129	2207	1934	1100	1238	1553	1506	9993	11905	9211	12902	3191	3367	94	3.67424	4.55963	3.15432	5.47116	3.6349	3.52298	2.55518	5.02556	1.6367	4.45462	3.21667	2.88384	3.48121	1.39626	-0.445598	0.667724
single_fsp_tunable_K562_89	AGAGAGATATACTCAGAATAGTCTTATCTGTTCTTGCAGATGGACGTGCGGACTACTGCGCCGGCGCGATTACGCTGACTCAGCGCTCGACGCGGACGGCCGAACAGCGTTAGAATGACGTAATTCTGCGCTCTGTGACGCTATA	single_fsp_tunable	fsp	K562	0.8836								10896	8004	6514	7878	5822	5832	11351	18625	4042	4501	281	320	2055	2741	1398	1382	1650	1554	3623	4260	10694	9051	14508	16652	3746	3580	9116	11337	38303	54250	6435	6699	96	1.94758	1.24618	1.60995	2.54839	1.98712	2.07227	2.62013	6.57053	0.793463	2.16615	3.09553	1.69102	1.08169	4.68262	3.9504	0.958299
single_fsp_tunable_K562_90	ACTATACGATAGTCTACGTCAGCGCTGCGCACGCGCTCCGCGCAATTTCGCTGAGTCATCGCGCTGCGCTGACCTCTTATCAGCGCTGTCCAGCTTGTATTGTCCGGATGTTAGTCAGAGTACTGCGCTCGCTGTGACGCTCGCT	single_fsp_tunable	fsp	K562	0.913401								1444	1046	1099	1287	1303	1250	2234	3651	2311	2455	257	254	655	887	2433	2610	1327	1056	1296	1452	2435	2186	1893	2225	1003	898	6991	7972	5029	6842	1422	1505	205	3.3001	3.94849	2.16185	5.75427	4.15065	3.14113	3.45312	6.57074	1.02303	4.64143	3.05699	2.45314	4.78535	3.06251	0.816472	0.826696
single_fsp_tunable_K562_91	GATAGTGCGACGTTTACGTCATCGTCGTTCGTAGCGAATGCGCCGCTATGACTAAGCGCACTGTTATCTCAGTACAGCACAGGCAAACGGACTGCTGCAAAAAAGAGATAAGGATGACCGCATATTCGCGCGTTGCGTATGCGTT	single_fsp_tunable	fsp	K562	0.943202								2035	1491	1260	1497	1693	1769	3166	5511	1228	1413	59	41	343	498	428	477	175	171	342	393	1328	1250	1566	1923	708	742	991	1424	3173	4586	916	983	35	2.00003	1.05959	0.802874	2.72345	1.11859	0.981226	2.09791	5.82734	0.255372	1.46869	1.94081	1.29885	1.95612	4.4376	3.10389	0.947516
single_fsp_tunable_K562_92	AGAGTAGAGTGATGACTAATCATACAATCGACGCGAGCGCAATGACGCTGCGCCTGCGCGCAACCTGCGTCGTATGCGCATGGCGGACGTAACGGACTTCTGTGCCGCGGTGATAAGAGAGTATTATCTCTGTCTGACAGATCGG	single_fsp_tunable	fsp	K562	0.973003								8646	6271	6987	8180	11741	11841	18309	29554	7832	8169	1275	1342	8194	10196	16795	17005	6007	5502	13991	15227	5713	5099	4359	5077	4686	4629	26479	32270	28032	39146	23969	23428	464	1.82902	3.72446	2.53855	5.4752	3.7563	3.88545	2.08361	5.1873	0.181821	4.02887	2.97332	3.88979	3.29658	2.13138	-0.287903	0.727726
single_fsp_tunable_K562_93	ACTGCGCGCTGAGATAATCCGTCATCGCTGATAGCGCATGCGCGCTGCTGGCGAGAAAAGATAAGGGGAAAGAGTGAGTCATCTCGGCGGATGCGCGTCAGCGCGGCGCGCGCATGCTGCGTCAGCGCGCGCTATCACTATACTA	single_fsp_tunable	fsp	K562	1.0028								2482	1785	2081	2439	2783	2752	4910	7902	7801	8521	520	552	3013	3905	5473	5575	2406	2083	3689	4132	4736	4183	2984	3694	2481	2437	9943	12208	16804	23510	10841	10418	165	3.96	4.24451	3.21251	5.7634	4.14474	3.73006	3.62584	6.48979	1.31741	4.42731	4.04032	4.54022	3.54884	2.66471	0.726397	0.795489
single_fsp_tunable_K562_94	AAAAGAGATAGCGCTATCGGACAGTGTGAGTCATCGCCACAGCGCATGCGCAACGTGCGCAGTCGCACAAAAGCGACGTCGGCGTCGCAGAGATAACGGTGACCGGAAGTGTAGTCAGACTGAACATATGCAAGCGGAGATAAGG	single_fsp_tunable	fsp	K562	1.0326								4160	3255	3729	4361	5719	5801	9971	15718	27012	28844	2899	2890	10364	13551	24443	24814	10470	10058	15527	17351	12224	10619	7970	9178	6418	6145	43909	52818	34726	47841	36637	34837	711	4.66638	5.86686	3.92117	6.89698	5.49037	4.95215	4.16905	7.04189	1.60918	5.73558	4.25387	5.47437	4.81335	2.22993	0.14491	0.689436
single_fsp_tunable_K562_95	CACTATACTCTGAGACTGAGTCATAGGCCTTATCACTTTGCGCACGCGCGCTGGCCGGCCACCATTTAGCGCATGCGCGCATACGCGTCGAAGGATGACTCAGCGTTATCTTCTCGCGCAGACTGCGCACATTCCGGATATTCTC	single_fsp_tunable	fsp	K562	1.0624								1367	1052	1101	1331	1302	1344	2344	3732	7013	7928	1324	1433	1786	2369	4335	4165	2092	1831	3627	3969	4896	4394	1400	1511	2156	2112	13089	16005	11303	16339	4632	4852	262	4.88001	6.40989	3.51423	6.44262	4.83641	4.57327	4.48679	6.10435	2.16486	5.61549	4.28119	4.17624	5.10342	1.33507	-0.338264	0.587377
single_fsp_tunable_K562_96	AGTCACAGAGATAGCGCGATGACTCAGCAGAGACCTTATCTTTGCAGCGCATGCGCGCATCCTCGTCATTCGCCGTATACCGCGCAGACGCCGGAAGTCTGACGCACTGTTGCGTCAGCGCTGCGGGCTTATCGAAGTACACACA	single_fsp_tunable	fsp	K562	1.09221								340	263	299	381	376	385	566	977	2425	2718	188	145	492	543	787	886	457	401	679	791	2662	2220	1477	1503	473	421	3797	4525	3850	5794	1411	1356	35	5.12353	5.35401	3.30268	6.07316	4.47562	4.03238	5.54306	8.13235	1.69078	5.79933	4.73605	4.39408	3.99271	3.53295	2.05919	0.882349
single_fsp_tunable_K562_97	TACTATGAGACATCTGCTCTCTGAGATAAGGACTGCTGAGTCATCGCGCATGCGCATACGCAGCGCGTGTGCGCGCAGAAGATAACAGTATTTTCTACGTCGCGCGCGCGACAAATCTGACGCATACCCTCGTCATAGAGAGAGT	single_fsp_tunable	fsp	K562	1.12201								4379	3300	2480	3115	1274	1276	2510	4216	1933	2191	552	498	1092	1401	1652	1686	1290	1099	3173	3465	5417	4567	6262	7235	697	647	14581	16948	15672	21407	5880	5911	87	3.09112	3.35958	2.8566	4.97318	2.92806	3.1896	2.93193	6.65605	0.537763	4.08793	3.07079	2.83556	2.29331	3.54985	1.68287	0.889534
single_fsp_tunable_K562_98	ACTGAGTCACAAGACCTTATCTCGTAGCGGCCAGATGTAGTGACTACGCACATTGCGCATGCGCGACTACGCCGCCGCGCATTGTCTGTTCCGCGAAGATAAACCATTGGCCGGAAGCGTCGTCGCAGATAGCGTATGAGTCATA	single_fsp_tunable	fsp	K562	1.15181								198	159	218	242	288	279	450	770	360	386	9	17	101	115	95	110	57	66	171	201	213	184	457	618	134	152	196	257	679	984	146	200	9	2.79149	2.35223	1.4592	3.40751	2.23016	2.6224	2.6961	7.41419	0.470642	2.38102	3.00336	2.15786	2.42724	5.14633	4.00668	0.967875
single_fsp_tunable_K562_99	GAGTCTTAGTCAGCGCACATCTGCTTCCGGAGATAAGAGATGCAGCGTCATACTGCGTATGCGCGCACTCTGCGCGCTATTTACGGTCACTTCCGGACGTAGAGCGCGCGTTCTGCTGTAAATGATAAGGTGTTAGTCATTCTCC	single_fsp_tunable	fsp	K562	1.18161								2299	1760	1528	1804	1770	1873	3544	5762	970	1063	193	124	669	905	1266	1201	1140	1158	1650	1803	1698	1502	5531	6574	871	884	4406	5287	7247	10554	2001	2014	44	1.53456	2.54478	1.6718	4.06592	3.61859	2.99	2.19845	7.41412	0.426979	3.30366	2.92289	2.19906	2.02239	4.93026	3.3482	0.957849
single_fsp_tunable_K562_100	CATAGATAACAGAGTAGTCATCGTCATCGCGCCGCGAATGCGCATACGCGCAGCGCGCGAACGCAAAAATATATTCTTCGTCGACGAAACGTCTGGTCAGCGGAGATAAGCGTCAGTGTGAGTCATCGCTACTCAGCGAGCTGCG	single_fsp_tunable	fsp	K562	1.21141								2449	1912	1990	2259	2518	2529	4286	7080	591	621	58	84	444	627	281	266	180	197	397	508	859	733	866	1115	922	892	1253	1472	2275	3039	922	1008	13	0.355018	1.26115	0.642635	1.60036	0.64816	0.685076	1.09702	4.69952	0.0521058	1.35616	1.07089	1.02067	0.057832	3.84422	3.09916	0.926534
single_fsp_tunable_K562_101	TGAATTCAGAGATATCGAAGAATTTTGCTGAGTCATCGCGACGCTCGACGCGCGCGTATGACACAGCAAACTGTCCGCGGCGATAAGAGCCGCTGACTGACCGGCCGCTGCCGGAAGTGTTATCTAGTGACCACAGCGCATGCGC	single_fsp_tunable	fsp	K562	1.24121								129	94	116	153	146	138	253	425	194	165	8	14	87	98	165	144	47	39	122	126	128	102	166	198	102	110	620	715	417	602	182	179	5	2.73416	2.80289	2.26565	4.84738	2.49082	2.81858	2.58614	6.54182	0.983666	4.62732	2.98067	2.90787	2.17188	3.63552	1.69443	0.889568
single_fsp_tunable_K562_102	ACGACGATACTGCTGCGTCGACAGCGCATGCGCGCGGGGGCGTTATCTCAGTTCAACAGACGGACGTATGACTAATCCTCTACGAAAACAGCTGCGTAGGAGAGATAAGAGAGCGACAGCGCCGCAAGCGCAGCGTCATACGCGC	single_fsp_tunable	fsp	K562	1.27101								2116	1579	1737	2131	2412	2260	3925	6408	1856	2036	350	300	1273	1689	976	989	676	565	1224	1424	2130	1849	1826	2181	1347	1265	2112	2562	5720	8155	3979	3910	34	2.13324	3.72734	2.23741	3.58941	2.51507	2.3943	2.66246	5.96068	0.627459	2.39179	2.70992	3.31483	1.42939	3.4853	2.23334	0.895664
single_fsp_tunable_K562_103	AACGACGTATAGCGACGACGTCGCTGCGGCGTTATCAGTGCCTGCACAGAATTATGCGGAGTCATCGACGTCTGCAACCAGCAGATAAGACCTGCGGCCGAAAAGAGTATGAGTCATCGCAGCGCACGCGGAGCGCATGCGCGCT	single_fsp_tunable	fsp	K562	1.30081								452	336	388	499	557	566	783	1410	388	427	15	5	143	183	96	140	89	57	148	205	313	227	579	675	290	277	388	522	884	1221	233	271	7	1.91541	0.842557	1.02348	2.7594	1.49759	1.57557	1.97873	6.50908	0.474315	2.24716	2.217	1.54023	1.08702	4.91861	3.74968	0.963095
single_fsp_tunable_K562_104	ACTATCTGTTTGTTGCAGATGTGCTGACTCAGCGTATTCGCCGCAAATTGCGCATACGCGCGGCGCGCGCGCATCAATACGTCATCGCTATCTGTTCTGGCCAGATGGCGGACATCCGGTCAGACTATGATAACAGAGACTGCGG	single_fsp_tunable	fsp	K562	1.33061								261	186	143	183	154	166	366	625	190	200	56	31	103	107	213	187	80	93	212	230	258	244	287	397	126	99	495	713	842	1225	510	462	10	2.6509	3.83378	2.25628	4.6544	3.21778	3.35734	2.70162	6.42612	0.789581	3.45508	2.96906	3.3231	3.11446	3.43537	1.77173	0.884675
single_fsp_tunable_K562_105	ATCGTCGCTTCGCTATGCTGAGTCATCGCGCTTCGCGCTATGACGCTATATACGCAGCGCATGCGCAAAGAGAATTTCTGTAAGTGTGAGATAAGCTTATCTCTTCTGTCCACTTCGGACGTCCGCGATGACTCAGCTAACGTCG	single_fsp_tunable	fsp	K562	1.36041								4794	3529	3658	4288	4447	4555	7682	12595	5873	6468	526	598	1936	2477	2218	2362	1186	1119	3479	3857	3998	3472	10381	12574	2388	2370	9388	10888	13151	19090	4094	4146	165	2.8572	3.34561	1.8705	3.83781	2.36764	2.82521	2.3975	7.30698	0.554294	3.34149	2.75363	2.20697	2.73016	4.70728	3.46917	0.95475
single_fsp_tunable_K562_106	TAAGAGAATAGTCATCACTGCGCAGCGTATGCGCATGGGCGACGCGCGTCTGCGTCGAACATCTGTGCCGTACAGATAACGATAGAGACTGCGTCGGTCGCGCGCGCGCAGTAGTGAGTCAGCGCCGTTATCTTACTGTGCAGAC	single_fsp_tunable	fsp	K562	1.39021								4193	3091	3165	3869	3904	3905	6838	11393	1192	1124	301	313	1701	2118	3008	3237	733	712	2791	3293	1777	1563	3507	4131	1464	1443	5752	6744	7008	9534	5081	4990	79	0.650521	2.66446	1.87003	4.44101	1.86856	2.73113	1.4237	5.91494	0.10393	2.83574	1.99462	2.6897	1.81997	3.84949	1.47393	0.899684
single_fsp_tunable_K562_107	ACTATAAGAGTCTGCACTCTGCGATGCGCATGCGCTTTATCTGACAGAGCAGACGGACACTGCGGCCGTAGATAACGATTAGTCATACGCGCGCGCTGCGCGCTTACGCCGTACGCCGTCTTCTGTTAGCTAGAGATAAGACTAT	single_fsp_tunable	fsp	K562	1.42001								1581	1178	1434	1636	1696	1676	2933	5055	611	667	70	63	474	620	560	611	353	302	782	825	404	331	1470	1757	631	638	1328	1577	3100	4462	1270	1236	25	0.986317	1.82359	1.23193	3.21992	1.91581	2.0056	0.651181	6.06909	0.120347	2.12635	2.25598	2.08087	1.29444	4.50453	2.84918	0.947044
single_fsp_tunable_K562_108	TATAGTATGCTCAGATAAAGTATACGGCGCGCGACAGCGCTGAGTCACCGCGAGTTGCGCGTGCGCGATGACGCAGCGCACGCTCTGTACTGAAGAGATAATCTTATCTCTTGTGACCAGTGGCATTGTCATATCCGGTGCGGCG	single_fsp_tunable	fsp	K562	1.44981								4255	3200	2712	3337	436	504	912	1577	672	785	622	790	304	378	482	588	2334	2031	3155	3537	15695	14270	7286	8717	206	217	12515	15249	13775	18951	8938	9292	115	3.02349	3.82377	2.42233	4.76327	3.68234	3.08257	4.55964	6.93807	0.336178	3.94025	2.92727	3.50274	2.58567	3.64542	2.1748	0.894604
single_fsp_tunable_K562_109	CGCGTCGCAGCGCTACGATGACTCTGCAAAATTCTGTTGGAGGGCGATAAGGCTCCACTGACCACCGGCTGCGCAGAAAGATAAGAATAGTATGACTCACTCTGCGGCGAATGCGCGCAGCGCGCACGCGCTATCTTCACGCGCA	single_fsp_tunable	fsp	K562	1.47961								4559	3400	3292	3985	5309	5403	8821	14532	5397	5915	119	134	1479	1964	758	751	501	460	805	880	3137	2804	4416	5363	2059	2198	3572	4229	4952	6875	1225	1319	37	2.47959	1.23375	1.22329	2.01978	1.20677	0.797769	2.12716	6.13963	0.188333	2.0227	1.35655	0.555901	0.68161	4.66194	3.66003	0.955972
single_fsp_tunable_K562_110	ATATAGTGAGAGTATGCTGAGTCATCGCAGCGCCGTATGCACGCTAAAGATAAGGATTACGCTGCGCGCGCGCGCAGACGCTGCGGTCGGACGTTATCTCCGTCGCACATGCGCTCCGTAAGATGAGTCATTATCTTTCTCCGTA	single_fsp_tunable	fsp	K562	1.50942								14923	11197	11843	14113	5469	5549	9163	15131	5762	6346	1914	1959	2026	2526	3974	4093	5418	4863	10473	11824	12079	10032	20836	24717	2450	2528	19578	23196	37259	51209	13515	13642	304	2.53505	3.47843	1.61567	4.39314	2.81787	2.72002	2.3053	6.64423	0.350129	2.76483	2.56309	2.27448	1.89574	4.09085	2.25109	0.924828
single_fsp_tunable_K562_111	TATAGATAACAGTCAGCGGACGTCAGCGCAGGCGCGCATGCGCACATCGCTGCGTCACAGCGCACTGTGGCCGCCTTATCTTCATTGACCAGACTGTCTGGTCAGAAGCCTTATCTCCTTTCCGCAGACTGCTGAGTCATCGCGC	single_fsp_tunable	fsp	K562	1.53922								1417	1047	1139	1411	1397	1436	2588	4086	1238	1280	78	65	363	471	940	1062	458	416	767	873	929	809	1110	1325	870	801	2952	3475	3136	4442	795	855	69	2.23567	2.11351	1.10908	4.24382	2.61535	2.30861	2.05132	5.83052	0.718156	3.44085	2.42989	1.63877	3.11379	3.51537	1.5867	0.887005
single_fsp_tunable_K562_112	ATATAATATTATCAGACGAGGACAGAAGCTCGCGCTATCGCGCAGCGCGCATGCGCTTACGCCGTAGCGATTACGGATGACTCAGCGTAAAGTATACTGTCCGGACATCTGGACCTCAGAGATAAGAGAATACTACGGTCAGCGC	single_fsp_tunable	fsp	K562	1.56902								5761	4292	4121	4785	586	574	1093	1865	436	546	424	414	135	193	219	201	1095	983	3174	3634	3696	3142	4536	5307	203	219	9026	10267	13784	19316	3058	3245	121	2.14851	2.64653	0.99801	3.16987	2.04928	2.54997	1.98738	5.81443	0.0847554	2.99778	2.5219	1.52996	2.10109	3.7442	2.64455	0.911742
single_fsp_tunable_K562_113	TAGTCAGCGTATGCGCGCAGCGCGATGACTAAGCGTTATCTCCTGCGAACACCTGGTCAGCATAGATAACGTCAGACAGCGCGGTGGCCGGACATGGGCGTCGTCGTCGCGATGAGTCAGCGCGGAGCGCGCGCTAGTCTAAAGA	single_fsp_tunable	fsp	K562	1.59882								4622	3485	3688	4407	4990	5146	8155	13509	3766	4274	146	106	1219	1515	313	350	572	516	850	979	3561	3118	3139	3817	2530	2486	7163	8446	5394	7573	1556	1756	60	2.05737	1.19906	0.961555	0.949082	1.22586	0.755056	2.26688	5.61935	0.464599	2.99769	1.46384	0.889406	1.2102	4.18855	2.62166	0.935485
single_fsp_tunable_K562_114	TACATAGTCATCGCATGTTGCGCATGCGCGTTGCGCGCGACGTACGTCTGCTTCCAGAAGATAACTCGAAGGCGGCCGACGCAGGATGAGTCACCGTAAGTACTTCTGCGAAAGTGAGATAAGACCTAGCGACGTGCGTCGCCGC	single_fsp_tunable	fsp	K562	1.62862								1294	941	814	935	1000	1130	1865	3194	525	590	76	12	284	363	176	218	129	144	349	380	302	272	1166	1405	882	836	398	537	1978	2657	532	579	7	1.39037	1.47058	1.03047	2.2472	1.37847	1.62043	0.601719	6.0303	1.06778	0.714478	1.83836	1.10734	0.356419	4.75014	3.78311	0.960708
single_fsp_tunable_K562_115	AGTATAGAGATACTCGCTCGCGCGCCGCGCACGCGCATTTGCGGCGAACTCGCTGCGTCACCGTTAGACAGCGCCTGGTCTTCAGAGATAACAAAAAAGGAGGATGAGTCATCCTGCGCGCGTGCGCACCGTGATAACGCGCGAC	single_fsp_tunable	fsp	K562	1.65842								918	650	646	775	896	945	1598	2610	1700	1834	25	40	398	583	477	476	262	215	441	488	990	939	317	381	415	471	1321	1558	2608	3626	1125	1142	22	3.3395	1.56854	1.97442	3.83857	2.57401	2.32475	2.86156	4.67807	0.424624	2.93385	2.7948	2.75367	2.21063	2.25143	0.8395	0.745918
single_fsp_tunable_K562_116	GAGATATCACTACTCTGCGCATGCGCGAGGATGACTGAGCATTTCCGGCGCTATCTCGCGACGCCGGCGAACGTGTGCGCTGCGCGCGCGCGGCGTCCGTTATCTGCGGTGGACAGCTGGTCGTCGGAGATAAGAATGAGTCTTC	single_fsp_tunable	fsp	K562	1.68822								2625	1921	2316	2671	3673	3527	5759	9342	3530	3776	428	452	2987	3885	3980	3976	1842	1735	5738	6142	1943	1721	2091	2426	1667	1695	8777	10566	12465	17223	8731	8527	186	2.42426	3.86856	2.82967	5.05885	3.67714	4.19479	2.24368	5.83983	0.397269	4.14336	3.51351	4.14846	3.58357	2.63565	0.780982	0.776429
single_fsp_tunable_K562_117	AGAGTAGTTATCTAAGTAAGCAGCTGAAGGTCAGCGGCGCGCATGCGCAACGATGACTCAGCGTATACGTCGTACGCGCGCAGCGTTATCTCTGCGCGCACAGACGGCCGGACCATTATCTCTTTACGGCCAGAATGCGAAGTCA	single_fsp_tunable	fsp	K562	1.71802								5141	3870	3599	4052	4671	4745	8670	14150	8720	9677	1437	1606	4635	5924	6716	6707	3975	3581	6489	7196	4438	3882	5911	7086	4023	3979	16596	19995	23073	32527	15791	15478	278	3.36333	4.66477	3.05301	5.21202	4.13216	3.77319	2.43179	6.36737	1.23695	4.06805	3.41705	4.01116	3.53841	2.81901	1.15534	0.815953
single_fsp_tunable_K562_118	AGAGACTATCAGTCAGCAACAGCTGGCCGGCTTAGATAACGCTTGCGTCGGCGGGCGGCCGCAGTGACGCCGGAAGCGCGCGCTATCTTTTCTGGCGCGCATGCGCGCGATGACTCATCGCGGCGCAGCTGCAGTAGCAGATAAC	single_fsp_tunable	fsp	K562	1.74782								816	573	637	753	670	659	1249	1927	375	433	178	83	538	664	1046	1068	383	348	981	1068	637	560	1625	1845	298	256	1835	2233	3225	4550	1782	1677	39	1.63793	3.81688	2.73582	5.37254	3.21917	3.49218	2.32652	7.16379	0.248978	3.59878	3.27359	3.53474	3.12505	4.22504	1.79125	0.919272
single_fsp_tunable_K562_119	CCTAGTCATAGAGAGCAGCATGACTAAGCATTTTTGGCCGTTATCTCGGTTGGACAGGACAGCGCCGGCTGTCCCCTGAGATAACGCATACGGCGCGCGCCGAAATCCGCTGAGTCAACTTCCGGTCGCTCGCGCTGCGCGCTAT	single_fsp_tunable	fsp	K562	1.77762								4011	2988	2952	3474	4372	4483	7982	12963	2666	3141	287	304	2187	2865	2406	2346	652	531	1152	1283	2309	2054	3893	4728	2282	2295	15648	18565	5226	7503	1473	1556	76	1.77902	2.66474	2.08712	3.84372	1.70064	1.52525	1.86357	6.14313	0.524721	4.3408	1.6627	0.98	1.88985	3.88429	1.80234	0.905909
single_fsp_tunable_MCF7_0	GGCAGAGTTGAACTCTGTTTGCGTTGTGTACGTACACTCTACAAAGAGAGAGATCTCAGAGAGTGTTCAACTCTGTGAGTAGAGAGAGTACTACTCAGAGAGCAGAATATTCGACGCAGCGAGCGATGCCATCAGATAAGCGAAA	single_fsp_tunable	fsp	MCF7	-1.723								5459	3920	3482	4162	4554	4582	8724	14289	657	721	54	53	461	617	122	122	155	158	465	530	604	586	50	62	1486	1444	703	932	1837	2568	759	819	26	-0.310575	-0.170731	-0.163484	-0.551619	-0.424351	0.0154795	-0.403238	-0.509676	-0.120194	-0.45441	-0.262398	-0.334406	0.168657	0.210096	-0.135673	0.216956
single_fsp_tunable_MCF7_1	TGCATCGCAGAGAGAGACATAGCTCGCAATGTATACTCTGCGATCGAGTCGTCGATCTGACTAGTCGATGATGCTGTTTCTAGCGGACGTATTCGTCAAAGAGAGTTTCTGCGCTCTCTGACACTCTATTTGTGTAGTGTCTGCA	single_fsp_tunable	fsp	MCF7	-1.67681								2717	1956	2017	2378	2604	2588	4646	7720	329	402	59	38	264	352	100	87	108	111	271	309	352	281	29	46	861	807	358	508	930	1184	363	384	13	-0.408214	0.649023	-0.152522	-0.0409183	-0.143886	0.0364	-0.310642	-0.0910182	-0.117377	-0.366084	-0.312221	-0.405735	0.0175829	-0.0253919	-0.766399	0.433231
single_fsp_tunable_MCF7_2	CGCGTATATGCGAGTATGATCATAGAGATCGCTATGCTCTTAGTCACAGAGTGATCAGAGTACTAGTCATCGCTCGTCTAGCGCGTTAGAGCGGATTCGAGCGATCATCCGCGGCGATCGCAGAATCGTCGCAGAGATATAGCAT	single_fsp_tunable	fsp	MCF7	-1.63063								3955	3025	2776	3259	3801	3755	6613	11257	535	626	37	68	411	502	145	143	149	151	329	433	930	877	32	53	1102	1191	528	656	1305	1930	643	694	28	-0.283026	0.206219	-0.123578	0.0511961	-0.149742	-0.027222	0.614495	-0.480606	-0.194747	-0.493425	-0.2878	-0.153454	0.560137	-0.11856	-0.809242	0.411213
single_fsp_tunable_MCF7_3	AGAGATGTCTCGTCACACTATTTGTGTTCTCTCTGTTTGCTGTGTTAGTCTGAGAGATATCTGAGTATGCTGAGAGAGTTTTCTAAGAGAATATTCGTCTCATCGCAGACGAAGATTTTTCTCATCGTATAACTCGCAGACAGAA	single_fsp_tunable	fsp	MCF7	-1.58444								9901	7385	6947	8377	3215	3281	5717	9468	485	518	162	168	268	392	117	127	300	309	768	901	1107	1046	83	127	1028	927	1370	1743	3629	5232	1417	1483	16	-0.2782	0.534428	-0.377134	0.0420074	-0.478284	-0.244874	-0.437185	-0.501074	-0.214174	-0.414719	-0.147481	-0.346013	-1.41581	0.0252747	-0.748602	0.444339
single_fsp_tunable_MCF7_4	AATAGAATCGTCGACGTACTCTCAGAGATTCTTCGTAGCGAGGAATAGTCAGAGATATCTATGAGTTCAACTAACAGAGTAGTTTCTGATACTTCTATTCATAGAGCTGCGTGCAGAGGCTAAGCAAACAGACGATGAGATCTGC	single_fsp_tunable	fsp	MCF7	-1.53826								2688	1972	1861	2192	2270	2286	4255	6913	319	303	32	19	226	301	69	49	89	95	195	218	261	274	32	33	774	722	327	423	765	1047	345	413	8	-0.44934	-0.198838	-0.185249	-0.544641	-0.269619	-0.323373	-0.54623	-0.280987	-0.0849205	-0.565975	-0.534131	-0.381912	-0.417618	0.288885	0.100328	0.177333
single_fsp_tunable_MCF7_5	CACAGATATCATCACTAGATAAACATCGCAGAGTTCTCAGAGAGTGAGCTGACAGAGTATACTCTTCTCAGACAGAGTCACAGAAATCTTCGTAGACGTCGCTCGCTTCGAAGAAAATCTTCGCAGAGAGTTCGTCGAATAGAGT	single_fsp_tunable	fsp	MCF7	-1.49207								3221	2406	2259	2660	2514	2536	4468	7455	389	330	35	40	287	244	91	80	107	103	256	306	372	351	28	40	805	827	428	511	1163	1566	437	420	12	-0.375251	0.0566715	-0.276359	-0.10743	-0.345743	-0.148741	-0.378489	-0.47632	-0.0893274	-0.497386	-0.195607	-0.461096	-0.203895	0.1939	-0.145999	0.214767
single_fsp_tunable_MCF7_6	GATAGTTGTCATAGATCTCTACGCTGCACTCTCAGAGATGTGTGTATAGACTACACTCTGTGAGTTGAATCTACTCAGAGACTTTCTACTCACAGAGTTGAACAGCCCTGTTTGCTTAACGCGATCGCATCGAGTTAGACGAGTT	single_fsp_tunable	fsp	MCF7	-1.44589								2998	2175	2168	2595	2836	3098	4918	8375	507	594	25	40	304	457	77	74	116	130	259	312	393	468	16	17	1014	971	466	515	962	1373	416	499	7	-0.00749612	-0.0143708	-0.0353952	-0.430135	-0.0844662	-0.0805129	-0.000302717	-1.34436	-0.0419361	-0.308294	-0.29651	-0.25098	-0.755554	0.214212	-0.0416334	0.137098
single_fsp_tunable_MCF7_7	TGTTTGCGTATGATGATCAGTAGGTAAACATCGCAGACTCTGAGTGCTGTGCTTCTAGTCAGAGAGCAGTGTACTCAGAGATCTTCTCAGAGACTTATTCGGAGATATTCTTTTCGTCGAAGCGTTCGTAGAGAAAGACATCATA	single_fsp_tunable	fsp	MCF7	-1.3997								4573	3292	3597	4281	5313	5354	8865	14545	723	697	38	43	506	706	190	187	174	170	362	462	633	541	43	59	1593	1658	629	784	1719	2488	581	693	14	-0.491132	-0.306479	-0.221597	0.0417566	-0.336693	-0.297858	-0.173158	-0.393581	-0.196228	-0.41186	-0.0819093	-0.391143	-0.636424	0.0916162	-0.237985	0.216818
single_fsp_tunable_MCF7_8	TACAACGATCGTCATCGATTAGATCGTCATAGACTGCAGAAATCTCAGATAGTTGAATAACCGGAAATATCCGGTTTGACCGCTTAGTCGACGTAAGCGTCGACGACGAGAGAGCGACTCATCGTCGACGAATATTGCAAGATAA	single_fsp_tunable	fsp	MCF7	-1.35352								3268	2487	2413	2915	3731	3770	6083	10095	722	761	76	60	735	777	183	207	541	523	1143	1276	910	757	111	151	1529	1509	3489	4501	2553	3640	2398	2458	9	0.0767788	0.826801	0.598601	0.618807	1.83735	1.80801	0.774142	1.37518	0.208564	2.52535	0.911158	1.97936	-0.633443	-0.95155	-2.31679	0.644632
single_fsp_tunable_MCF7_9	TAGGATCGTCGTCGTATCGACGACGACGATCGTCGCTGTATAATCTGACTACTAGAGTACGCAGAGCTGAGTAGATATTTATCTATCTGTGAGATCTCAGAGCGCATGCGCAGAGCTCACAGAGAGCTGTGTAACCAGAGACTAT	single_fsp_tunable	fsp	MCF7	-1.30733								4377	3302	3660	4342	2723	2827	4676	7830	675	735	73	31	493	657	173	188	235	240	906	1050	810	749	92	133	1022	1068	1136	1315	5018	6827	1239	1366	13	0.434903	0.0631289	0.629094	0.877032	0.0947892	0.906917	0.266257	0.746754	0.1061	0.408833	1.44016	0.66118	-0.748041	-0.385867	-0.800817	0.281064
single_fsp_tunable_MCF7_10	TTCGATCGTACGATGCGCTCGGAGAGTATAGAGACTACACGACGATCGTCGTCGATGCGAGGATATCAGAAGAAACCTCATCTCATAGACGAATATTTGCTCTGTCAGTGACGGAGTCTGAGTAAATATCGTCAGAGAGAGTGCT	single_fsp_tunable	fsp	MCF7	-1.26115								172	120	96	132	50	44	90	155	11	13	10	0	2	5	1	13	12	2	29	19	38	34	0	0	21	32	37	46	69	70	47	43	0	0.419176	1.09574	-0.166948	1.61946	0.198854	0.582407	0.548719	-2.29448	0.504808	0.250164	-0.103434	0.459607	-0.348727	0.254465	-1.11465	0.591907
single_fsp_tunable_MCF7_11	TATATTCGTCGCAGAGGTTTCTGAGAGCTTGCGCTGTGTGCGTTCAACTCACAGAGTACAGTGATAGACAGAGTAGACAGAGAGATTGCATTGCTATGTAAACAAATCTGAGATCTCGTCGTAGTAGACGTCACAGAGAGCGGCA	single_fsp_tunable	fsp	MCF7	-1.21496								5175	3876	3915	4788	798	827	1470	2526	141	134	79	118	109	96	32	15	180	160	526	537	690	643	31	66	261	250	828	1018	3308	4576	780	906	19	-0.137031	0.717079	-0.0483117	-0.355091	-0.494454	-0.0755199	-0.194681	-0.66406	-0.137001	-0.23329	0.61493	-0.194728	-0.391419	0.0280389	-0.85408	0.487512
single_fsp_tunable_MCF7_12	CTCTGAGAGTGGCGCAACATTGTGGCTGTAAGATAAACATCAGATATGTGCATACAGCAACTCTTACGAGATTCGGAGAGATCCTCGTCGAAGCGTCGACGGAGTCTTCAAACGGAAATATCGACTTTCTATTTGCATATGCCGT	single_fsp_tunable	fsp	MCF7	-1.16878								2964	2103	1939	2326	2972	3129	5258	8871	542	690	45	31	394	597	102	111	110	132	275	333	464	396	36	51	1175	1175	504	602	1351	1857	470	508	5	0.105821	0.213556	0.28191	-0.0435856	0.037003	0.14492	0.0144609	0.00195245	0.138826	-0.127287	0.165294	-0.136241	-0.970856	0.0689644	-0.143084	0.144093
single_fsp_tunable_MCF7_13	TACGACGAGAGTATAGTCATCGCAAACGCTCGCTAGAAAGAGTATGACGTAAGAGGAAAAACTGGTTAGACTAGATATTAGCGATGTGCGTCGTCGTCGACGTAAACGAAATCTGCGAGAATTACTCAGAGAGTATATGCAGAAA	single_fsp_tunable	fsp	MCF7	-1.12259								10138	7543	7229	8740	3699	3725	6835	11536	756	838	198	239	564	676	195	204	581	542	1278	1498	1823	1605	354	509	1832	1713	3945	4932	7189	10188	2834	2916	42	0.193779	0.901924	0.32692	0.472406	0.335045	0.42303	0.199586	1.48671	0.442579	1.05976	0.787718	0.604662	-0.183806	-0.157328	-1.04413	0.490604
single_fsp_tunable_MCF7_14	TAGCTCTGTGTACACAGAGATCGTACAGAGATATTATCTCAGCTCGTCAGTCTACTCAGAGATCTGAGAGTCTGTTAGTAGAGTTCACAGAGTATACGGAGATATTCTCTCTCACAGCGTTCGTAGAAATCGCAGAGAGTTCTTC	single_fsp_tunable	fsp	MCF7	-1.0764								1930	1420	1568	1788	1569	1568	2600	4203	280	322	21	7	169	213	73	76	97	60	153	180	284	258	26	30	506	475	263	363	748	1019	357	345	18	0.0368106	-0.522242	-0.104803	0.478803	-0.22409	-0.355509	-0.0540149	-0.0298609	-0.146715	-0.349656	-0.0918617	-0.0206927	0.72672	-0.0217633	-0.625518	0.368485
single_fsp_tunable_MCF7_15	ATCTTCGCAGTCTGCGCAGTCTACGAAGAGAGTGCAACACTGTCTCTTTGTCCGAGTAGTGAGAGACAAACATCACAGACTAGACTCTGAGTAATATTTGCCTAAGCGATGAGTGTGAGTGATCTCTGCGCATGCGCTGCGCGAC	single_fsp_tunable	fsp	MCF7	-1.03022								4453	3307	3763	4422	5073	5128	8515	14040	1346	1367	112	163	1080	1341	467	506	360	333	1023	1193	4739	4179	109	149	2336	2208	2032	2668	5957	8271	1698	1801	27	0.501424	1.41238	0.82919	1.45559	0.597802	1.05706	2.76597	0.929865	0.343931	1.3289	1.6908	1.07464	0.128324	-0.864756	-2.42204	0.707976
single_fsp_tunable_MCF7_16	CTGATGATCTGATATCTGATCATGATGATGTTGCAATATTTGCTCTCGTCAGATCGCATCGCAGACAGTTTACTCATAGTAGATCTACCCGATATTCGACGCATCGACGTCGCAGATCTCAGAGAGCGTTATTCGGAGACATTTC	single_fsp_tunable	fsp	MCF7	-0.984034								3184	2344	2509	2863	3127	3030	5107	8716	409	462	69	116	387	424	140	126	102	121	285	368	703	580	18	45	957	967	1033	1308	1147	1685	537	620	8	-0.397717	1.31788	0.00524241	0.30432	-0.396461	-0.0777927	0.458422	-0.559538	-0.148909	0.806146	-0.137755	-0.0241996	-0.776366	-0.311187	-1.46679	0.580701
single_fsp_tunable_MCF7_17	AGTCTAGTAGACTCGCAGCGTTTGAAATCTCTGAGAGTTCGCAGCGCTCGTCGTCGTCGAAAGGAGTGTTCAACTCTCTGAGTTGAGCACGCAGAGAGAGTGGAGGATGAGTCATCACTGTGCAAACAGACTAAGCAAACATCGT	single_fsp_tunable	fsp	MCF7	-0.937849								4430	3250	3252	3915	5593	5652	9484	15682	976	1011	73	50	783	1123	168	159	246	231	532	559	985	832	66	97	3445	3227	569	789	2758	3794	600	677	16	-0.0843236	0.29335	0.343162	-0.262349	0.256593	0.236203	0.486653	0.291818	0.750547	-0.436852	0.586017	-0.353444	-0.346545	0.62563	0.263894	0.339076
single_fsp_tunable_MCF7_18	TATACTACTGCGACAGTATGAGTCATAGAGATTGCGCACTGAGTAGTGTGACGCAGATCGAGTAGAGCAGTAAAACCGGTTTGTCCGCATTAGCGTCGCTCGAGGATTGCGATCGTCGTCGACGCTGCGAACGCACAGAGAGAGT	single_fsp_tunable	fsp	MCF7	-0.891664								5099	3785	3556	4246	398	419	891	1574	172	175	198	209	132	121	101	111	430	436	1171	1417	2152	1856	1030	1138	201	212	4901	5783	6368	8462	3302	3361	18	1.13823	1.76707	1.151	2.43486	0.957851	1.31854	1.39864	3.81645	0.484578	2.32163	1.54414	1.80154	-0.302131	-1.32701	-3.33188	0.789398
single_fsp_tunable_MCF7_19	CAGTGATCAGATCGGCTGAGCAAACAGTAGTGAGAGAGAGTCATAGTGAATATTTGCTCAGTCTACTCTCTCTGTCTACATAGATAGCTCACATCGTAGATTTGAAACACTCTTTTCGTAGAAATCGCAGCGTACGTAGACATCA	single_fsp_tunable	fsp	MCF7	-0.845478								720	486	559	642	501	568	997	1639	91	98	15	14	83	91	55	30	33	42	88	80	162	153	8	3	165	156	140	175	355	404	169	146	2	-0.0420261	0.802236	0.298214	0.999525	0.184137	0.159619	0.633725	-0.647421	-0.117499	0.146643	0.204848	0.282418	-0.296341	-0.399127	-1.11702	0.421109
single_fsp_tunable_MCF7_20	TATATTTGCCTATGAGCATGACTACACTATGAGAGTATACTCTGTGTACATTGTAGTCAGCGTATATAGTAGTATAGTCAGAATATTTACTCTGCTAGCGGAGTGATCTCAGATCGCTCGGAGATATCTTCGCATCGACGCTGCG	single_fsp_tunable	fsp	MCF7	-0.799293								2418	1753	1353	1498	152	148	392	630	48	68	33	30	29	26	13	19	69	44	162	180	306	273	15	28	71	63	300	364	778	995	302	302	10	0.993054	0.226725	0.419436	0.943265	-0.441567	-0.0853404	-0.270249	-0.675841	0.329378	-0.570274	-0.386999	-0.536694	0.217765	0.269466	-0.663676	0.469985
single_fsp_tunable_MCF7_21	TAGATCGTCAGATAACATCTGTGACTGAGACCTGAGTCATACTCTCTGTATTTGCTTTACTCTCTCTGCTTATTCGATCAGATAGCGCGCTCTATGAGACGCAATATTCGGGCGCTCGACGTCAGCGTAAACAGCGTAGTCGCGG	single_fsp_tunable	fsp	MCF7	-0.753108								5070	3657	3839	4564	4721	4855	8058	13395	1266	1361	101	142	1087	1395	460	505	300	259	892	905	7301	6325	1024	1158	2035	2023	2511	3174	3170	4457	1629	1676	35	0.542301	1.06026	0.933857	1.50729	0.255261	0.70646	3.20744	3.85465	0.271472	1.42417	0.61096	0.810698	0.424466	-1.2276	-3.58318	0.813763
single_fsp_tunable_MCF7_22	GATGCGATCAGAGATAGCATCTCAGATGATGATCTGATGATATATGCCCTAAGCAAATATTGAGTGTGTCTCTCTCTCAGAGCCGAGAGAGAGATATTCGCTGCGATCGGCGTATGATCGTCTGATATTCTATCTGATAGTATAG	single_fsp_tunable	fsp	MCF7	-0.706923								4353	3356	3369	4037	4219	4183	7073	11813	606	654	29	57	380	627	109	149	212	152	344	418	583	547	24	55	1286	1251	662	732	1705	2473	606	665	24	-0.309761	-0.194328	-0.139604	-0.182972	-0.1608	-0.301747	-0.196164	-0.719514	-0.187245	-0.386584	-0.055935	-0.35868	0.111116	0.100697	-0.047641	0.0953602
single_fsp_tunable_MCF7_23	CGCAGTGTTGCAATAGTAGACATCGCAGACATTGCGAAAGAATGTCTACGTCAGCGTAGACTCTGCAGCTACACTCGCCAAACTGGTTTTTCTACCGTTCGTCGACGATCGTCCGCGCGCATCGTCAGCTCAACTAATAGAGTTT	single_fsp_tunable	fsp	MCF7	-0.660738								1156	892	818	961	904	933	1706	2805	184	219	39	21	109	214	66	43	56	40	109	126	176	193	14	19	453	464	268	319	369	622	258	272	2	0.231072	1.07866	0.36587	0.617034	-0.00444727	0.0720366	0.111917	-0.0625208	0.469431	0.254	-0.190761	0.262899	-0.660654	0.173473	-0.609234	0.439229
single_fsp_tunable_MCF7_24	TTCGAATGCGAATGCGTCATGGAGAGATAAACATCTGAGATTGTGCAGTGAGAGAGTTGTCAGACTACTCAGAGATCTCACAGAGTAATATTTGCTCAGCGAGATCTCGCAGCGAGATCTCTGCGCTCGTCGTAGACGTCAGCGA	single_fsp_tunable	fsp	MCF7	-0.614552								4118	3069	2610	3165	3820	3942	7126	11722	827	859	82	96	764	948	985	1157	221	288	708	805	1559	1545	129	117	1883	1881	1820	2280	4024	5325	1441	1507	32	0.212087	0.895396	0.718886	2.85151	0.651991	1.00193	1.35299	0.971394	0.460796	1.2372	1.1906	0.931586	0.800269	-0.638469	-2.39072	0.746186
single_fsp_tunable_MCF7_25	TTTGTTCAACTAACAGAGTGGACGGAGATAGTAATATCTCTGTGTCTACGTAGACTACGCAGAGATTTGCTGTGTGTACAGAACCGGTTGAGCTAGTTTCGCTGCGTCGCGCGCTCTCTCTATAGTATGAGTAGTCTGCAGACTG	single_fsp_tunable	fsp	MCF7	-0.568367								3997	2976	2400	3011	2962	3013	5738	9553	447	544	44	45	317	433	130	124	126	139	318	416	498	444	35	53	1030	1042	486	678	1611	2191	622	594	29	-0.173327	-0.0121061	-0.0722185	0.0913613	-0.16548	0.0765762	-0.31562	-0.429077	-0.00688571	-0.517774	-0.0478925	-0.282673	0.752984	0.161744	-0.098247	0.16402
single_fsp_tunable_MCF7_26	TGCGAATGCGTCGTCGTCACGCTACTATGCGAGATTAGTCATAGTGCTACTCTCTGAGTAAGACTCATATCGTAGAGAAAGCGGAAAAACCGGTTTGACCGTCTGCGCAGCGAGCGGACGAATATTGCGACAGAGTATATGTATG	single_fsp_tunable	fsp	MCF7	-0.522182								5388	4080	4075	4938	5387	5439	9587	15580	918	977	70	80	791	1027	301	360	224	221	1051	1264	1219	1190	81	90	2638	2495	1481	1893	2447	3228	1058	1132	30	-0.09912	0.273955	0.333756	0.739245	-0.164893	0.980756	0.591013	0.0628099	0.432687	0.563819	0.0821597	0.1141	0.13903	0.0680938	-0.548069	0.36137
single_fsp_tunable_MCF7_27	CCGAAGTCGTCCGGCGACATTCTCTGTGTACACAGTATGATCTTATCTCTGTAGACACAGCTAACAGAGTCACTCTCAGAGAGTAGAATGCTCAGAAAGAGTAATAACCGAATCTTCGACGCACTCGCTTCGACGAAAGCGTCGA	single_fsp_tunable	fsp	MCF7	-0.475997								1189	818	865	1070	1139	1157	1902	3350	242	218	19	8	137	164	27	33	51	54	125	124	211	167	20	34	363	393	208	248	424	620	191	232	3	0.100577	0.112788	0.000524861	-0.399601	-0.0102474	0.0175776	0.166821	0.614957	-0.072476	-0.0643663	-0.107768	-0.0080588	-0.474415	-0.132368	-0.687433	0.35089
single_fsp_tunable_MCF7_28	TGTATGTCATCGCAATGTTTGCATAGAGTCAGTAGACGCAACCGGTTAGACGAGTTTATCTACTGTCTGAGATCGCTGCGTCGGTCGATCGTTCGCGTCACAGAGAGGTCAGCGTCGTCGTCGTCGTAGAGAGTAGTCAGACTGC	single_fsp_tunable	fsp	MCF7	-0.429811								7703	5747	5099	6079	8020	8163	14700	24441	1400	1333	177	97	930	1366	258	323	318	317	731	893	1399	1146	158	180	5404	5286	1535	2097	3732	4943	1367	1360	45	-0.135524	0.624892	0.0975622	-0.0681314	0.0401267	0.17436	0.167228	0.530868	0.871641	0.165338	0.198582	-0.0631755	0.381991	0.694228	0.246749	0.373193
single_fsp_tunable_MCF7_29	TTCGTCGTAGATCGTCGTCGTTGATCTCGCAGCAAGCTGACAGAGAGCCTACTCAGTCTACGGAGTTTACTGAGTATACAGAGTAAATATTCTGTTTGCTCAGATCTACGTCATCGGTGGAGCTCGTTGCAATAGTCTGCTCGCC	single_fsp_tunable	fsp	MCF7	-0.383626								552	340	333	365	221	256	545	862	88	89	9	10	32	40	31	17	56	41	59	63	162	164	8	8	113	117	146	188	319	412	111	144	0	0.94487	0.658659	0.206878	1.06772	1.23892	0.411098	1.11239	0.105988	0.425038	0.625544	0.529756	0.410101	-1.10088	-0.282969	-0.813884	0.331169
single_fsp_tunable_MCF7_30	AACGAATGCGTCGAACTGAGTACTCAGCGCAGAGAGTTTGTGATGAGTAATACTCGATCTCACAGAGTAGAACATACAGAGTGTCAGACAGACTATCTCTGCATAGATCTCAGAAAGCGGAAAAACAGGTTTAACGACGTCGCTG	single_fsp_tunable	fsp	MCF7	-0.337441								4836	3612	3666	4382	5322	5584	9190	15429	774	799	39	37	560	798	172	134	177	220	441	490	592	593	55	42	1969	1952	670	822	1685	2354	634	686	6	-0.375488	-0.497937	-0.0916383	-0.322901	-0.164519	-0.152281	-0.262883	-0.564305	0.0396887	-0.437661	-0.241839	-0.444092	-1.71199	0.358535	0.131327	0.21555
single_fsp_tunable_MCF7_31	TAGACTATGAGATCATATTATCAGATATACATCGTACAACTGGTTTTTCCGGTTTGTCAGCGTACGCAGTCAGAGAGAGTCTAACTACTCTCGCAGCGCTCGAACGAACAGAGAGACATGTCAGAGTGCTGCGTACGTCAGAGAC	single_fsp_tunable	fsp	MCF7	-0.291256								783	536	535	665	144	125	275	435	35	46	11	11	13	23	6	5	32	33	84	69	143	145	15	7	47	50	145	176	288	401	142	171	1	0.649844	0.376377	0.0969137	0.0995801	7.73637e-05	0.0167663	0.378921	-0.00207349	0.086522	0.0330112	-0.0956872	0.155937	-0.631588	-0.0967466	-0.563322	0.303544
single_fsp_tunable_MCF7_32	TACGTCACTGCGCTAGTAGAAGAGAGTGCTGCAATCTCAGCTAGTGTAGTCTGACTAGTTTGTTTGCACAGAACTGGTCTAGCTAGTCTGAGTAATATTCGTCGCAGCGATATAGCGAGTTCGACGATCGTCGCAGAGAATAGCG	single_fsp_tunable	fsp	MCF7	-0.245071								5188	3900	3204	3837	3998	4053	7585	12653	689	751	144	98	685	846	341	373	174	202	541	651	749	650	25	60	1413	1443	1479	1689	3172	4490	1414	1500	21	-0.0675965	1.0024	0.511032	1.16637	-0.0528579	0.383937	-0.132	-0.853518	0.0203436	0.536065	0.566169	0.581919	0.0079442	-0.25675	-1.14603	0.476155
single_fsp_tunable_MCF7_33	TATATGCTGGGCAAATATCGCAATGTGCGATCTGAGAGTATACGTCATAGAGAGTACAGACAGACATCTCAGACGTCTGACAGAGTAGAATAACCGGCCAAACTGGTTTGACAGACCGATCTCGTCGACCGCGACGATCAGCGCC	single_fsp_tunable	fsp	MCF7	-0.198885								1069	770	658	765	895	896	1620	2658	192	230	16	6	121	119	50	39	51	60	122	152	248	208	7	19	518	520	288	346	691	873	254	256	4	0.326949	-0.0146975	0.0436125	0.411029	0.464669	0.545757	0.554977	-0.221813	0.691906	0.513182	0.579883	0.368846	0.0413204	0.400388	0.136929	0.229772
single_fsp_tunable_MCF7_34	ATCGACGTCTTCGCTATAGCGTGAGCTCGCAGCGAGAGTTCGTCACAGAGACTAGTCTGAGAGACTAGTCAGAGAGAGTGATCTCACAGAGAGTGTTTGCTCAGGATGATATCATCTCGTATAACCGGTTGATCCGCTCTATCGC	single_fsp_tunable	fsp	MCF7	-0.1527								1032	811	878	1063	933	917	1597	2679	196	233	30	8	141	186	57	69	37	56	146	194	666	618	32	36	689	550	319	396	838	1093	334	331	2	0.30467	0.623624	0.398663	0.897101	-0.170327	0.42482	2.03234	1.04367	0.903237	0.672497	0.864194	0.733166	-0.758858	0.211342	-1.1291	0.627525
single_fsp_tunable_MCF7_35	TACTGCACTCTATGAGTCATCGTGTACACACAGCTCGCTGTACTAGTGGATTAACCGGTTTTTCCGCATCGTCGAACAGACTTGCGCAGAGATCGCAGCGCTCGTCGTCAAACGCTCTGAGTCGTGTGACTCTCTCACTATGCTA	single_fsp_tunable	fsp	MCF7	-0.106515								1292	922	869	1032	1009	964	1819	2999	180	212	33	16	199	258	72	78	91	93	174	230	518	467	12	36	559	644	306	365	780	1087	348	364	11	0.0870167	0.724501	0.774954	0.975975	0.769775	0.692754	1.39344	0.321179	0.779063	0.335209	0.566649	0.582106	0.787702	0.104085	-0.614378	0.410368
single_fsp_tunable_MCF7_36	CGCATCATCGTAGAACTAGAAAAACTAGTTCTGCGACTCTACGCGACGAACGTCAGAGAGAGTCTACGTTTCGATCGTCGTCAGAGATCTGTACGTAAACTGAGTAAACAAACTCTCTCTGAGACGAGTACACAGACAGACTGTC	single_fsp_tunable	fsp	MCF7	-0.0603296								3577	2694	2140	2527	2863	2788	4966	8352	545	629	102	132	410	524	254	281	161	178	457	522	949	843	61	93	2329	2086	1198	1474	2504	3333	942	941	29	0.146938	1.48108	0.311201	1.35198	0.378352	0.684873	0.756619	0.494965	1.14957	0.819726	0.710622	0.486695	0.95131	0.435603	-0.331505	0.407329
single_fsp_tunable_MCF7_37	TCTCAGAGATGCGCGTCACAGTGGTCCGAAGAGTAAACACAGATATCATCTCTGATGATGTCTCTGTGTACACAGAGTATGAGAGGTTACTCTGTCAGATATTATATCTGCGTATACTGTGGTCGGAGATCGCAGAGAGATATGG	single_fsp_tunable	fsp	MCF7	-0.0141444								4666	3367	3461	4173	4764	4910	8020	13347	722	752	52	35	526	677	155	153	160	175	464	474	633	583	61	65	1713	1685	736	881	2061	2919	631	693	19	-0.296571	-0.237853	-0.090078	-0.112917	-0.327718	-0.0652998	-0.151718	-0.129335	0.00689483	-0.247118	0.130435	-0.365068	-0.218319	0.191185	0.0721946	0.122434
single_fsp_tunable_MCF7_38	TCGCTCGCAGAGCGACTGCGAAATTCTCGTCGTCGACGCTCGAGCGATCATCGTCAGAGTGGTGCCTACTGAGATCTTCGTCACTGTGCAAATAGTGTCTAATATTTGCTCAGTCTGTGTACACAGATTATATCATAGATACTAT	single_fsp_tunable	fsp	MCF7	0.0320408								95	75	78	84	74	66	149	228	94	109	23	21	23	14	9	3	11	26	19	35	119	85	5	0	60	53	51	60	100	104	71	80	1	2.89867	4.22311	0.732609	0.882673	1.90887	1.10894	2.78084	0.577211	0.980818	1.27986	0.917389	2.00366	0.562216	-0.840603	-3.24229	0.823652
single_fsp_tunable_MCF7_39	TAGAGATCTATGATCAGATAGCGTAGGCAAATATTGGGTGATCAGATCGGGTGATACGTCTCTGTGTACTATCTCAGAATGCGATCTCATATTATACTCTGTGTACACAGTGACTGTATGTATACTCTCGTCAGAGTGACTATAT	single_fsp_tunable	fsp	MCF7	0.078226								8942	6576	5297	6299	6435	6452	12778	21781	1102	1185	162	85	797	1077	228	260	271	272	792	893	1305	1282	99	92	2472	2586	1474	1846	3804	5358	1232	1407	32	-0.0797841	0.279464	0.128164	-0.142114	-0.242499	0.167598	-0.0152011	-0.479001	0.163341	-0.165157	0.0581882	-0.325169	-0.109347	0.224288	-0.116123	0.209749
single_fsp_tunable_MCF7_40	TATATACGTCATCATAGCTCGCGCTGAGATCTCTGACTATTCTCTGCGCTCGCATCGCTCGAACGGAAGAACCGGTTTTTCGACTCAGCGACGATCGTCAGAGTAAATATACTGTGTTTACATAGTATCTGATAATATCTCAGTT	single_fsp_tunable	fsp	MCF7	0.124411								831	577	584	682	287	310	597	1024	84	111	20	28	88	121	166	210	56	89	222	226	320	260	176	171	264	256	868	1055	994	1454	611	620	20	0.767546	1.28511	1.32501	3.87965	0.97817	1.4165	1.27132	3.83594	1.28041	2.50844	1.6009	2.03129	2.23938	-0.63822	-2.59924	0.727517
single_fsp_tunable_MCF7_41	ATTAGACGAGATGTCATCTGAGATCATATGATATACTCGTCAGACTAGTTCTACGACTAAGTCTGCGTAGTCTGCTAGCGTAGGCGGTCAAACCGGTTAGTCGAGACTCTCGCGGTCGCAGCGACGATTATAGTCAGATAGACTC	single_fsp_tunable	fsp	MCF7	0.170596								2046	1567	1797	2270	1045	966	1647	2877	151	190	25	30	85	153	39	60	85	97	218	251	329	302	27	61	546	564	425	475	1015	1365	379	411	4	-0.13509	0.234883	-0.139187	0.487676	-0.284033	-0.143511	0.0518303	0.477109	0.635269	0.0572769	0.217848	0.0349582	-1.12764	0.567829	0.147593	0.313739
single_fsp_tunable_MCF7_42	CGACGCCTGCGTCAGCGTGGAGTCTCACTGAGAGTGGTGCAGCTCTATGAGTAGAACTGACAGAGTAGTTTGGTGAGATCCTATCTCATACCGTGATCAGTGTTTGCACTGAGCAAATAGTGTCTGATATTATCTCAGATTATAT	single_fsp_tunable	fsp	MCF7	0.216782								7621	5614	4793	5644	1387	1384	3077	5021	250	275	68	94	168	186	51	74	232	233	567	680	916	834	84	85	476	468	1152	1407	3333	4449	1052	1104	11	0.0175514	-0.0859384	-0.0430461	-0.00959701	-0.312637	-0.111271	-0.349848	-0.425779	-0.0331279	-0.310072	0.0551976	-0.386461	-1.34	0.148054	-0.0506793	0.127338
single_fsp_tunable_MCF7_43	GCGCAGCGATCGCATCGCAGAGAGTGCCATCTCTGACCGCAGATCAACGCAGAGAGAGTCAGAGCAAATATTGAGTCTACTCTGTGATATTATTCTGTATGCAAATATTTGCCTATGATCATATCGCAGATCACATCTACGCGAG	single_fsp_tunable	fsp	MCF7	0.262967								5579	4210	3411	4124	3717	3885	6931	11075	615	648	88	76	456	568	165	117	146	195	417	480	570	527	31	42	1254	1347	763	1010	2225	2995	777	803	23	-0.171447	0.351483	0.0254956	0.000432346	-0.283082	-0.109939	-0.587042	-1.17385	-0.0285526	-0.404339	-0.0829392	-0.397884	0.0350676	0.232812	-0.380036	0.346898
single_fsp_tunable_MCF7_44	AATAGTCATATAGAGTCTGCGGTCTGCGTCATCGGTCGATCGAGATCGTCGCTAAACCGGTTTTGCTACGTAAGCGACGTGCGCTGAGAATTACGTCAGTAGAGTAAACATTGTGTACACAGAGATCATATCTCTGAGTGAGAGT	single_fsp_tunable	fsp	MCF7	0.309152								2907	2235	1657	2029	2967	2930	5336	9055	901	891	94	67	593	832	370	363	258	276	699	778	1206	1033	299	342	1964	1956	2875	3468	5719	8247	1419	1532	16	0.692169	1.22305	0.847101	1.69671	1.36659	1.62641	1.36054	2.84198	0.913872	2.35827	2.25149	1.41946	0.465992	-0.643108	-1.92811	0.624424
single_fsp_tunable_MCF7_45	ATCGTCGTCGATCTGAGTGGCGTCTTCGAGCTGCGTAGGCAGCGATGTCTGTCACTGTGGTGGAAAGTAGTCAAACTAGTTCTCAGAGCAAACAGAGATATTATCATCTATCAATCTGAGAGTTTGCGCAATATTTGCTCAGTGA	single_fsp_tunable	fsp	MCF7	0.355337								1632	1111	1285	1539	468	491	1008	1631	92	94	58	11	55	80	22	29	70	58	142	172	241	205	16	20	259	284	205	257	543	794	225	243	10	0.0605416	0.905154	0.106238	0.312499	-0.259345	-0.190218	-0.0413036	-0.334482	0.660383	-0.486382	-0.200205	-0.301963	0.230865	0.652305	-0.24477	0.458179
single_fsp_tunable_MCF7_46	TAGAGATTAGTCATACTATGTAGACACAGGCTTACGCAATGTTTGCTGTGACTGTAGACAGATAGAGTCGCCTAACCGGTTCTGCGATTTTCGTCGTCGCGCGCAGCGCCACAGAGAGAGTATATGACGAGATTCTCAGTAGTAG	single_fsp_tunable	fsp	MCF7	0.401523								2189	1652	2077	2426	3161	3018	4865	7811	740	811	67	65	510	533	150	122	239	186	446	517	4610	4084	278	334	2340	2241	1612	2080	2277	3309	520	572	14	0.415177	1.33061	0.352862	0.450169	0.72593	0.68408	3.73658	3.19246	1.03278	1.98579	1.31539	0.393765	0.0768308	-0.397629	-2.70381	0.792437
single_fsp_tunable_MCF7_47	TATGTGATGATCTCTCTGCGATCTCTGATGCTGTTTGTTCTTACTCTGTCATCTGAGTATCTAGTCCTCAGATCTAACATCAGACAATGTTTGCTCAGCGACAGTAGTATAACCAGTTATACTAGTTCTGCGATCGTCCGATCGC	single_fsp_tunable	fsp	MCF7	0.447708								344	230	286	341	204	217	392	590	72	68	21	8	19	47	18	19	30	13	55	73	136	131	21	28	75	102	109	138	194	249	100	105	14	0.773197	1.7912	0.241138	1.1636	0.293478	0.575943	1.42421	2.2309	0.258605	0.773428	0.435728	0.669013	2.70279	-0.771072	-1.97229	0.600039
single_fsp_tunable_MCF7_48	TACGCAATCACTGTGTACACAGTAGACTAGAGGAACCAGTTGGACCGGATATACGACGCTAGTCAGAGAGTACTCGACGTAGATCTTCGTCAGACCGACAGAGTAAACATAACTATTGCATAGACTCTGAGAGATCGCACGCGGA	single_fsp_tunable	fsp	MCF7	0.493893								2393	1751	1496	1827	1166	1159	2147	3787	258	264	30	53	201	225	61	54	82	92	227	264	761	697	62	67	720	687	889	949	1096	1592	720	807	11	0.260447	0.597744	0.453093	0.32186	-0.06624	0.198259	1.05563	0.828232	0.760779	0.879835	0.194817	0.772821	0.155316	0.257572	-0.294852	0.318855
single_fsp_tunable_MCF7_49	GAGTCTCTGACATCGCCGATGGCAGTGGGAGATATCCATCACAGATCGGTGTGGCACACTGCTGTGTACACACTCTCACTGTGTACACACTATTATGAGATTATTAGATCATACACTATTTGCTTAGTGTGAGATATTATCTCTA	single_fsp_tunable	fsp	MCF7	0.540078								1044	793	751	852	177	178	399	615	55	85	21	20	16	19	28	13	49	43	107	96	161	139	16	32	73	73	208	250	540	721	229	193	9	1.02829	0.727061	-0.231512	1.29499	0.0636488	-0.00132957	-0.0394213	0.567103	0.233212	0.0596833	0.277158	0.10734	0.732635	-0.152178	-1.06178	0.489985
single_fsp_tunable_MCF7_50	TAGAGTCAGCAGAGAAACTAGAAGAACCGGTTGGGCGAGCTAGTCTCAGACGCTGTGTATACTATCCGGTCAGACTAGTTCGGCCAGTAGTCAACCTCATCGTCGCAGTAGACAGACACAATGTTTACACAATCTGAGATCTGCG	single_fsp_tunable	fsp	MCF7	0.586264								2936	2170	2312	2725	1786	1836	3171	4960	306	301	17	25	195	234	55	80	129	107	256	336	393	336	40	29	1091	1071	495	601	1237	1684	458	489	10	-0.156874	-0.589536	-0.149439	0.0866683	-0.231436	-0.12794	-0.23704	-0.326954	0.756431	-0.156881	0.0169241	-0.197291	-0.44432	0.966368	0.669763	0.484691
single_fsp_tunable_MCF7_51	CACTAGTCACACACAGCCGGACTAGTCGAACCGGTTATACTAGTATGACTAGTCTGGCTAGTCTTGTTAGAGGAGATATCATCTCAGAGCTCAGAGCGCAGAGAGACAGAGAGAGAGAGAGAGTATTGCACCATGTGCAAACAAA	single_fsp_tunable	fsp	MCF7	0.632449								6208	4601	3345	4089	4432	4384	8928	14749	829	979	70	55	593	673	136	182	205	192	558	635	888	811	84	150	3716	3634	1054	1415	2935	4180	963	994	17	0.130475	-0.150416	0.129619	-0.210434	-0.0444268	0.31088	-0.0937911	0.312041	1.23451	-0.0669008	0.217092	-0.22345	-0.313701	1.19929	0.922472	0.560977
single_fsp_tunable_MCF7_52	AGTTGTCGACGCAATCGTAGAAGATATGAGTCAGAAGTGCAAATATTGTGTGAGATCATACGATAGAGTAGCTTTACTAGAATAACCAGTTCGTCGAGCAGAGTACACAGGAGATCGTATCAGCTGATACTGTCAGCTATAGTCT	single_fsp_tunable	fsp	MCF7	0.678634								116	88	62	77	85	97	170	262	62	54	4	7	30	17	3	8	14	8	14	13	96	74	7	10	55	62	41	88	87	120	51	48	1	1.67672	1.70219	0.759418	0.640347	1.24638	0.47593	2.25015	2.08165	0.704283	1.25821	0.732083	1.05038	0.650548	-0.639161	-1.54586	0.492711
single_fsp_tunable_MCF7_53	TGCATCATATGTTTGCCTAGGACTGGAGAAACTAGTCAGTCTAGTCTAACCGCAGTATAGCGGACAGACTAGTCTGACTACATCTCAGATCGTCGCAGATATGATCATCTCAGACTACTATTGTGTACACAGTGAGTGATGTGGT	single_fsp_tunable	fsp	MCF7	0.724819								2391	1739	1117	1368	374	436	1099	1793	122	121	29	21	41	84	31	25	60	51	136	193	268	274	12	30	154	172	275	378	802	1028	305	301	16	0.660883	-0.0548375	0.219487	0.315843	-0.267103	0.053779	-0.345077	-0.692354	0.205232	-0.57961	-0.319814	-0.512823	0.951772	0.281786	-0.455651	0.404836
single_fsp_tunable_MCF7_54	AACTGCGTACTCAGTGACGTAGCTCTCAGAGACTCGTCTCAGAGAGCATAGAATGATCTCAGATAGTGTCGACACACTGTGTACACAGTGACAGATACTAGTATAACCGGTTAGACGAGTTGTGCGACTATAGTAGTAGATCTAC	single_fsp_tunable	fsp	MCF7	0.771004								492	419	297	372	107	121	195	335	54	54	5	14	10	16	3	7	34	23	58	57	173	142	16	10	40	44	130	140	299	388	115	139	0	1.2702	0.619827	-0.0320832	0.327513	0.563838	0.395996	1.01325	0.660329	0.117277	0.295107	0.400568	0.360994	-1.06314	-0.450943	-1.15293	0.425356
single_fsp_tunable_MCF7_55	CACTACGCAAACAGACACAGAGATAGATCAGGAGATACCATCTAGTATTTACCCTATGATGTCTAGTCTCAGTGTTTACTCTCTCTGTGTACATTCTGTGGTGATATTTGATTGCGATCACAGATAGCCTGTGTCTACACAGCTA	single_fsp_tunable	fsp	MCF7	0.81719								1483	1021	1013	1229	786	715	1479	2388	140	205	35	21	110	106	34	41	55	53	120	107	232	196	15	19	408	412	254	328	676	918	264	263	11	0.290637	0.74243	0.138908	0.313142	-0.164877	-0.298255	0.0331419	-0.283003	0.60652	-0.029872	0.182529	-0.00522417	0.593329	0.524047	-0.13591	0.36115
single_fsp_tunable_MCF7_56	TATGTCTGTATCTCTGTGTACATAGTCACTGAGCAAATACCGAGTATCAGAGATTATATCTCAGACAGAGATCTCAGAGACGTATATAGTCTAATATTTGTGTTTGCACAGTGACTGAGACCTGTGCAAATATTGGATCTGGTGA	single_fsp_tunable	fsp	MCF7	0.863375								3034	2192	2485	2956	1052	1027	1825	3161	149	171	23	40	105	163	51	28	110	105	271	296	694	620	14	23	801	759	440	560	1132	1590	362	437	9	-0.272823	-0.0775769	-0.0262024	0.0412013	-0.469081	-0.296185	0.575836	-1.20762	1.08557	-0.319176	-0.115874	-0.470203	-0.661697	1.31353	0.509734	0.578627
single_fsp_tunable_MCF7_57	TCTGATCATAGATAACTATCTGATATTGTGTTTGCCCAGTGTATGCACACAGAGAGAGTATAACTTGCTAGACTCGTTAGGCAGAGAGATCAGACATAGTCGCAGAACAGGTTGTGCTACTCAGAATATCCAGTATCACTAGTCT	single_fsp_tunable	fsp	MCF7	0.90956								1206	826	562	683	542	577	1177	2071	101	115	5	15	61	87	16	19	41	27	74	79	183	173	9	9	256	257	151	187	402	559	172	190	2	0.051977	-0.250618	0.0243332	-0.451095	0.0083646	-0.0338202	0.0659918	-0.798501	0.376353	-0.500524	-0.238727	-0.23996	-0.333599	0.585675	0.310361	0.320611
single_fsp_tunable_MCF7_58	GGTAGCGTCATATCCGGCATAACCAGTTTGGCGAGATCGCTAGATCTTCTCAGTAGTCTACTCTGCTTACACTAGTTCTGTGATGTTTGTCTTAGATCGTATCTCAGAGTAGACAGAGTAAATACTCCAGTCTCAGAGACTATAT	single_fsp_tunable	fsp	MCF7	0.955745								2485	1910	1386	1575	1557	1554	3182	5507	361	389	123	79	346	426	568	543	130	149	416	412	640	493	90	74	988	1001	1081	1324	1956	2741	1019	1027	28	0.359945	1.77352	0.870384	3.02936	0.731824	1.08297	0.602393	1.08501	0.836745	1.16691	0.888225	1.10359	1.5266	-0.3524	-2.19261	0.755301
single_fsp_tunable_MCF7_59	AGAGTAGTCAGACTGGTTCTACTACTCTCTCTCAGATCTCTGAGCAAATATTGGTACAGAGATAGTGATCTCAGACACTGTGCAAATATTGGCAGAGAGCATCATCATCATCTCACGCGGCGAAGTGACTCTCTACGTCGTCGAG	single_fsp_tunable	fsp	MCF7	1.00193								719	572	497	609	557	643	1162	1940	147	144	22	27	53	110	13	25	88	84	85	101	218	195	9	23	511	433	181	187	289	373	138	167	16	0.36931	1.42897	0.0563655	-0.281922	1.43722	0.369296	0.906809	0.483512	1.13212	0.248263	-0.110748	0.140741	2.08518	0.57458	-0.305108	0.434146
single_fsp_tunable_MCF7_60	TCTATGAGCAAATATTTGCTCTGCTTGCAGACTCTCCTATCTCCCCATCTAAGATCTGACACTGTGCAAATATCCGGTCATAATATTTGCTCAGCACAGCCACTATTTGCATAGGGTGTGTGCATCATCACTGGCCCTGCGAGAT	single_fsp_tunable	fsp	MCF7	1.04812								384	297	306	353	394	375	586	1055	143	180	2	16	44	69	25	19	28	39	59	71	387	324	19	14	209	195	102	112	162	259	88	96	9	1.13135	0.887477	0.164198	0.760335	0.792231	0.563351	2.61657	1.379	0.54656	0.377702	0.133034	0.321712	1.89412	-0.41702	-2.07001	0.720539
single_fsp_tunable_MCF7_61	TGCATCACTGTGCAAACAGCGTGTATCGCTGCGATCTCTGAGATCTCTGTGGTAGATCTAATAGTCAGACTGGCTAGACCAGTCTCTCTAGTCAGAGAGACTAAGGCAATATTTGCTCAGTAGACAGAGATGATATCAGATACGA	single_fsp_tunable	fsp	MCF7	1.0943								2597	1965	1839	2217	1927	1900	3220	5283	310	296	28	36	172	250	50	50	104	97	191	264	345	306	23	19	947	896	363	418	885	1227	311	348	17	-0.233789	0.124187	-0.245767	-0.385286	-0.146148	-0.184739	-0.236357	-0.835477	0.448255	-0.472389	-0.279241	-0.548335	0.424581	0.738895	0.324068	0.392255
single_fsp_tunable_MCF7_62	CGATGTTAGCTCAGATAGTAGAATAACCTGTTAGACGAGTGTCTCTGTGACTGTCATCACAGAGTAAACAGTGACACAGTACACACAGAGACACAGAGAGAGTAGTATAGCCGGTTAGACTAGTTGTGTGATGCGATCGGATGTC	single_fsp_tunable	fsp	MCF7	1.14049								5324	4044	4055	4727	833	854	1856	3107	136	142	50	38	97	116	44	28	159	180	327	440	775	686	28	65	462	438	732	880	1818	2520	718	739	45	-0.17291	-0.442275	-0.0456686	-0.0815243	-0.510315	-0.557308	-0.113012	-0.772149	0.588125	-0.473548	-0.28566	-0.450167	0.704297	0.940204	0.633793	0.471607
single_fsp_tunable_MCF7_63	TACAATCTCGTATAACAGGTTAGACTGGATCTACTAGTCTCAGAGTCAGTGTCGCTGAGTGTCACACTGACTATGTTTGCTTTTGCTCAGAATATCATCGGAGATCTACTAGTATATCTTGTTAGACGAGTTATGCGAGCTGAGA	single_fsp_tunable	fsp	MCF7	1.18667								1988	1422	1365	1590	182	159	363	662	56	63	55	39	18	29	11	9	65	65	154	168	234	219	42	65	96	113	269	336	655	877	246	283	6	0.856527	1.03401	0.114657	0.349694	-0.300835	-0.217657	-0.33154	0.836235	0.732939	-0.41684	-0.31296	-0.439846	-0.336965	0.519133	-0.301073	0.41232
single_fsp_tunable_MCF7_64	CGCAGCGACTGCTGCGACAGAGTAGTATTGCAATATTCTATTTCTGTTTACTCTACTGATGCAATCTCTCCGTCCATCACTGTGCAAACACAGACAGAGAGTAGAATAACCGGTTCGACCAGTTCGGAGATCTTCTGAGATATAG	single_fsp_tunable	fsp	MCF7	1.23286								207	130	116	168	99	118	185	294	50	55	23	6	18	33	5	4	14	12	23	35	164	128	9	9	80	100	75	96	110	154	60	46	3	1.28528	2.63523	0.665499	0.323631	0.603653	0.569902	2.34028	1.44578	1.15593	1.00865	0.45198	0.510646	1.21866	-0.0527259	-1.4793	0.636818
single_fsp_tunable_MCF7_65	TACTATAGCAGAGACTGTGTGTACTCACTGTGTACACAGTCGTCAAACTGGTTGTACTAGTTGTACAGTGTCTGTTTACTCTACTAGTCACTGAGCAAACATTGATCGTATCAGAGATATGACAGAGAGAGACTATGAGATATAT	single_fsp_tunable	fsp	MCF7	1.27904								1434	1034	1067	1238	179	206	411	626	75	71	23	0	23	32	25	14	70	58	114	161	304	271	27	32	99	103	226	297	618	827	199	244	10	0.977684	-0.343525	0.147735	1.19415	0.0143979	-0.0921162	0.467035	0.454828	0.534848	-0.167697	0.0579573	-0.234834	0.451742	0.240126	-0.659307	0.470433
single_fsp_tunable_MCF7_66	TGTCTGCATAGTGAGAGTGATGAGTATTGCAATATTTACACAGAGTATAATAATATTTGCACAGTGGGCAAATAGTGTGACATCTCAGATCTCAGAGATGGTATCTTCTGTGCATACAGTGTCGGAGAACCAGTCTAACCAGTCT	single_fsp_tunable	fsp	MCF7	1.32523								3776	2797	2597	3062	535	570	1188	2031	114	141	42	126	62	82	17	32	100	105	332	314	356	314	50	52	279	308	531	638	1293	1797	500	501	8	0.299265	0.927392	0.0206852	0.00417808	-0.570049	-0.135839	-0.707284	-0.134312	0.554803	-0.399638	-0.231738	-0.454236	-0.835318	0.632092	-0.372589	0.498602
single_fsp_tunable_MCF7_67	TATATCTGATAGTATCATCTGATGCCATCTTCTATTTGCTTTGTGCTGTGCAGACACTAGTCATACTAGTATAGCTAGTATAACTGGCTCTCTGAGTAAACAGAGACAGAGCATCAGCCTATGCAAATATAAGATTATTATCTCT	single_fsp_tunable	fsp	MCF7	1.37141								2091	1595	1112	1397	586	571	1257	2226	140	164	19	40	75	118	33	34	78	75	173	181	294	257	30	32	708	632	301	393	848	1260	273	325	14	0.479633	0.299314	0.319561	0.313344	0.141058	0.137642	-0.170536	-0.0257204	1.71769	-0.341696	0.0126704	-0.3846	0.763906	1.58962	1.23806	0.662918
single_fsp_tunable_MCF7_68	TGAATGCGTCACAGAGAGACTGCCACAGCCTATGTTTGCTCTAGTATTTGCGCAGTTATGATATCATCTTCTGCAAATATTTGCATATCTCTCTCATGATCATCTCTGAGCAAATATTTGCATAGCCTGATGCTAGATCTGATAT	single_fsp_tunable	fsp	MCF7	1.4176								101	83	72	101	94	84	117	207	49	36	0	7	7	17	7	3	15	9	29	14	113	63	4	8	22	24	71	92	80	123	93	90	3	1.21707	1.12648	0.141725	0.850851	1.05179	0.737077	2.42845	1.60619	-0.174111	1.8008	0.789285	2.17728	1.80358	-1.39194	-2.60257	0.616714
single_fsp_tunable_MCF7_69	TCTCTGTGTAGCAGTGTCACTGTCTATACTGGAATAACCAGTTTTGCTACTCTCTCTCTGTGAGACTAGCTAGACTAGTCTAACCAGTCTGAGATGTTATCGCAGACATCAGACATGCTAAAGCAAATAATAGCTGTGCAAATAT	single_fsp_tunable	fsp	MCF7	1.46378								408	308	257	269	109	117	228	342	48	65	0	8	18	22	14	16	24	14	31	28	134	97	9	5	83	68	122	134	188	271	119	99	4	1.33679	0.0299775	0.371731	1.61692	0.349797	-0.0896348	0.914308	0.200022	0.804415	0.54949	0.189551	0.478718	0.941186	0.217815	-0.812505	0.51826
single_fsp_tunable_MCF7_70	TAGATCTGAGATCTCGTTAGACTAGTTCTGCGATATTTGCACTGCGATGGGAGAGATAGAGTGTCTCCTAATATTTGCATAGAGCATCATCAGACAGCCCGAGCAAACATAGATCGTATAACTAGTATAACCAGTCTAGCTAGTG	single_fsp_tunable	fsp	MCF7	1.50997								2418	1721	1667	2011	1680	1829	3201	5172	376	375	20	80	267	337	174	189	115	104	433	479	531	459	35	32	1680	1658	582	676	1516	2038	528	600	7	0.191169	0.856434	0.367521	1.4537	0.103562	0.923355	0.504572	-0.0757992	1.43712	0.341283	0.597308	0.350512	-0.438917	0.918694	-0.01658	0.450121
single_fsp_tunable_MCF7_71	GAGATGGTATCTCAGACAGCCATCTCAGAGTGCCATCTGATATTGTGACAACTAATATCTGCACAGAGATAATATCTTGTGTACACAGCAGACACTGTGCAAATATCATCTGAGTATCCTGTTAGACTAGTTCTACTAGATGTCT	single_fsp_tunable	fsp	MCF7	1.55615								1848	1344	1414	1688	1543	1594	2591	4589	251	226	8	26	157	152	59	56	77	70	182	176	242	228	13	32	965	902	280	359	853	1192	315	340	11	-0.291445	-0.205844	-0.395017	0.0549994	-0.203319	-0.140747	-0.187553	-0.254539	0.746815	-0.250762	0.179453	-0.0503692	0.230906	0.955063	0.691816	0.482488
single_fsp_tunable_MCF7_72	TGCAGTATCAGATCTGATCAGACTGGTAGAACAAGTTCTGCTAGTAGTCACTGTGCAAACAGTGTCTCTGGCACTGGCAGTGCGAGTCAGCAGATGAGATCGTAGATATAGTAGCATAACTTGTTATACTAGTTATACTATATAT	single_fsp_tunable	fsp	MCF7	1.60234								201	151	117	144	106	109	204	340	67	66	14	4	14	39	10	16	18	15	41	63	139	98	15	27	72	52	104	148	104	219	95	89	2	1.58556	1.69043	0.641443	1.43439	0.945266	1.45927	1.89708	2.70127	0.53756	1.43013	0.560309	1.12919	0.803959	-0.994089	-2.16371	0.606426
single_fsp_tunable_MCF7_73	CGCATAGCCTATGCAAACAGAGATGATCTGATAGCCTCTGCAAATACTGACTGAGATGGTATCTCTATAGCACTGTGGACAGAGTGTAGAACTTGCTATACCAGTTTATATTTATTTTGAGATATTATCATCTGATAGTGTCTAC	single_fsp_tunable	fsp	MCF7	1.64852								660	505	514	636	172	193	338	600	90	117	13	7	19	16	22	12	31	34	65	70	120	110	8	14	80	98	129	137	310	404	96	111	15	1.55707	0.406959	-0.263445	1.14723	0.054837	-0.0870737	0.231452	0.146041	0.439541	-0.0554706	0.12364	-0.239841	1.92863	0.0909183	-1.11753	0.586413
single_fsp_tunable_MCF7_74	AGTCACTGAGCAAACAGAGAGATGCCCAGCGGAGATATGATCAGACTAGCTAGACTAGTTGTGCCAGTCTGACCAGTCTCAGAGACTAGCATAGCCAGTTGTGCCACTCTCTGTGTATATCTCAGATTACATCAATATTTACTCT	single_fsp_tunable	fsp	MCF7	1.69471								533	407	367	448	298	300	619	1026	82	105	20	5	48	51	43	38	23	47	57	85	130	137	1	5	235	256	117	167	267	357	248	262	6	0.716646	0.922517	0.311292	1.60748	0.58316	0.413272	0.745378	-1.01622	1.20446	0.3235	0.231421	1.32394	0.990639	0.692566	-0.403022	0.513719
single_fsp_tunable_MCF7_75	TCGCAGAACAGGTTGGACCAGTCTGTGTGCACACACTGTGTAAACATAGAGATTGTAATCTAACTAGCCTAACTAGTCTCACAGAGACTGCCACTGGATCTGCCCAGAGACTGCAGAAGTGGTAAAACTGGTTGTGCTACATTAT	single_fsp_tunable	fsp	MCF7	1.74089								819	561	537	634	307	306	585	941	74	100	10	6	53	57	12	17	29	45	60	71	202	148	0	29	211	165	178	210	329	467	123	150	0	0.579871	-0.017052	0.408833	0.299451	0.193687	-0.14564	0.588179	0.279528	0.74718	0.235253	0.0473536	-0.0876026	-1.60542	0.478057	0.159002	0.272955
single_fsp_tunable_MCF7_76	ACTATTTGCATAGTGATGACATGAGATGTGATCACAGATACCCTGAGCAAACACTGTCTCTGACAGAGTCAACAGAGTAGTAGCAGAACTGGTTATGCCAGTTTTATCAGCTAGGAGCATCTCCCTGAGCAAACAGACACTAGCA	single_fsp_tunable	fsp	MCF7	1.78708								2988	2262	2261	2756	3030	3050	4993	8174	400	414	40	37	266	343	84	61	115	93	260	285	248	239	26	29	2333	2077	369	462	1140	1669	338	374	34	-0.477604	0.178618	-0.387038	-0.487894	-0.396564	-0.231394	-0.855201	-0.671751	1.03621	-0.590082	-0.0812241	-0.641396	1.07987	1.47165	0.857597	0.632451
single_fsp_tunable_MCF7_77	TGAGAGCTGTTAGACTGGACGAACCGGTTAAGCGAGATAATATCTCAGACTCGGCTGGCACACAGAGTCAGTCTCTGTGGCAATAGTCTGTGTACACAGTAGATCACATCAGAGAACTGGTCAAACCAGTTCTCTCTATGTATAC	single_fsp_tunable	fsp	MCF7	1.83326								344	280	283	318	119	126	204	382	40	65	8	21	11	19	4	4	19	17	25	45	107	110	8	10	72	84	99	124	117	173	79	64	2	1.10712	1.65885	0.034487	0.0136434	0.142647	-0.0487556	1.0142	0.64991	0.726908	0.532047	-0.214947	0.105646	0.215245	0.15978	-0.931937	0.544368
single_fsp_tunable_MCF7_78	ACTTGTTATGCAACTCTATCGGGAGATGCTATCTCAGCATACCACAGACTGTGCAAATAGTCTGTGTGTACACAATGTAATATTTGCTTAGAGATAGTGATCTCTGTGTAAACAGAGCATGATAGAGTGGCAGAACTGGTTCCGC	single_fsp_tunable	fsp	MCF7	1.87945								209	159	168	172	180	171	296	457	64	75	4	56	42	17	25	5	21	18	39	59	117	113	9	16	92	71	141	159	139	219	104	95	1	0.815821	3.40676	0.343162	1.09721	0.689123	0.702659	1.61177	1.5634	0.30565	1.35626	0.522809	0.895029	0.177931	-0.981702	-3.10111	0.809158
single_fsp_tunable_MCF7_79	TATTGCATCACTCACCTATGCAAACATAGGGCAATATTTGCGGACAGATTGTGATCTCAGACTCTGCACACAGTGTCTATGCCAGGGCGAACAGATAGTATCTCTAGGCAAATATTATATTCTAATATTTGCACAGTGTCAGTCT	single_fsp_tunable	fsp	MCF7	1.92564								292	174	191	221	166	145	275	451	81	75	5	6	18	40	16	20	20	14	59	64	177	176	23	28	105	89	131	175	142	222	111	76	2	1.2915	0.732093	0.398845	1.5109	0.478283	1.0015	2.11813	2.61091	0.637742	1.32991	0.431197	0.79	0.473541	-0.636931	-1.97316	0.634713
single_fsp_tunable_MCF7_80	TAGTATAGTCATCACTATGTAAATATTATATTATACTGGTCAGACTGGTCTGACAGGATCACAGTGTTTGCACTGTCTGATGCCAGGGTCAGATAAACATCACAGAGTGGCATTGCCAGTCTGGTAGATCTAGTTCTACCAGTTC	single_fsp_tunable	fsp	MCF7	1.97182								2221	1635	1678	2075	327	311	544	1027	80	102	23	39	40	44	15	17	65	71	183	247	398	378	29	43	317	319	402	454	1094	1457	360	318	19	0.589226	0.307527	0.0404144	0.402088	-0.571694	-0.151031	0.258294	0.116749	1.49654	-0.0999834	0.228881	-0.264232	0.659273	1.39748	0.907319	0.610998
single_fsp_tunable_MCF7_81	ACTAGACTAACTGGTTAGACTAGTTCTGCCAGTCTAGTGAGATCTTATGCCAGACTGGCAGAACTCGTCTGACAGTATATCGGTGCAGATCTTATATAAATATAAAGTGTGTACACACTGATGGTATATCTCGTTAAACCTGTCT	single_fsp_tunable	fsp	MCF7	2.01801								644	469	431	508	398	405	758	1228	62	77	12	2	28	68	10	20	25	18	70	62	86	63	19	9	189	187	94	140	208	343	95	91	0	-0.09016	0.0846405	-0.0878944	0.00244352	-0.189982	0.146792	-0.30898	0.511379	0.398964	-0.167767	-0.171745	-0.315993	-1.37489	0.410023	-0.112415	0.302958
single_fsp_tunable_MCF7_82	CAGCAGAGATAGATATCAGAGATTGCGAAAGACTCACTCGGCAAACATCAACTGGCAGAACTGGTAGAACTAGTCCTGCCACTGTATGCTCTGAGATTAGGATCTAATATTTGTTTAATATATTATGCAAATATTGTTTGCTCAG	single_fsp_tunable	fsp	MCF7	2.06419								5847	4408	4738	5682	4758	4773	7476	12379	727	743	74	62	460	625	129	132	205	191	531	614	619	480	16	65	4762	4420	878	1062	2635	3709	842	916	42	-0.278604	0.028917	-0.215773	-0.243749	-0.535365	-0.226595	-0.653921	-1.09618	1.4557	-0.339588	0.124437	-0.312812	0.384916	1.85135	1.42679	0.716907
single_fsp_tunable_MCF7_83	AGCAGTGCCAGTCTCTCACTATGCAAACACACTGATTGCGCAATGTAGAGATCGGCATCAGAGGATAAACTCGTTATACCAGTTCTCTGCAGTGGCTGGCATACCCAGGGAATTTCCAGAATAGTGGCAAAACCGGTTTTTCAGC	single_fsp_tunable	fsp	MCF7	2.11038								2237	1686	1557	1817	1620	1733	3052	5015	313	312	51	40	213	290	83	70	92	89	201	242	338	333	26	32	1845	1710	580	673	923	1288	354	396	14	-0.00531558	0.796644	0.176085	0.279051	-0.0393175	0.0309223	0.0222687	-0.200228	1.59388	0.408432	-0.0059267	-0.154414	0.409123	1.43071	0.797233	0.621436
single_fsp_tunable_MCF7_84	GACAGCCAGAAGAACCGGTTAAACCAGTCTGCCGACTGTCAGAGATGGGTATCAGATCTCTGCTATATAAACTTGCTAGACTGGTACTGCTAGCTGGGCAAACAGACACTGTCAGTCACTATGTAGACACAGGGAATTTCCCAGA	single_fsp_tunable	fsp	MCF7	2.15656								1385	1034	1148	1429	1429	1349	2249	3651	218	206	23	13	121	193	55	42	65	56	167	198	207	190	5	22	1143	1112	260	341	460	635	234	215	3	-0.287868	0.219185	-0.211458	0.081998	-0.211488	0.13916	-0.0346425	-0.538879	1.20486	0.0514868	-0.31336	-0.191829	-0.792869	1.29292	0.985675	0.586859
single_fsp_tunable_MCF7_85	CACTGTGTACATATTGTGCAATCGCTCTGCAAACTTAGATAAGATCTCTTATGTTTGCAGAGAGATGGTATCAGATATCAGCAGAGCCTGTGAGACTGGCACAGTAGCACAACCGGTTGGTCCAGTTATATACACTATTTGCTTA	single_fsp_tunable	fsp	MCF7	2.20275								2277	1602	1584	1943	1195	1177	2244	3652	169	197	44	14	110	188	57	45	81	70	166	222	232	191	29	52	610	641	300	348	937	1382	277	294	8	-0.270612	0.214832	-0.0639879	0.152583	-0.344956	-0.212795	-0.617895	0.27184	0.576589	-0.506683	0.0796805	-0.51887	-0.251312	0.729664	0.304749	0.383788
single_fsp_tunable_MCF7_86	TGGTGTCAGATGTCACTGTGCAAACAGAGTATTTCACAATATTTACTCTGGCAGACTGAGATCCTATCTCTGTTTGCTCTCTGCAACTCCCAGCAGAACCAGTTATACCGGTCATACAAGATAATATCTGAGGATCTCTGCAGCA	single_fsp_tunable	fsp	MCF7	2.24893								620	467	483	568	484	540	932	1477	113	137	7	16	66	88	29	33	52	45	61	94	178	141	40	53	497	432	156	177	473	702	109	106	7	0.376766	0.646726	0.190411	0.695432	0.683006	0.201166	0.788956	2.27201	1.3592	0.34644	0.894865	-0.0918865	0.898506	0.670213	-0.912808	0.679218
single_fsp_tunable_MCF7_87	CATAACCAGTTCAACCAGTCCGGCGAGCTCTGCAGTGTCTGCAGACACTATGCAAACAGTGAGATGTGATCTCTCTCTAAGCAAACATAGATGACTATCTCTGAGACTGGTATAACAAGTTCTTCTACTATATATATACTACTAT	single_fsp_tunable	fsp	MCF7	2.29512								908	644	685	779	405	389	783	1360	106	105	3	5	52	77	24	24	28	26	97	115	168	110	11	25	380	378	143	178	371	494	177	165	9	0.494691	-1.00274	0.28658	0.51717	-0.500898	0.172911	0.0935728	0.409497	1.43667	-0.196459	-0.00996371	0.0526562	0.838544	1.40619	0.919503	0.603455
single_fsp_tunable_MCF7_88	TAGACTATTAGTCACACTGCAATATTTGCTCAGCTGTGCAAATATTAGCCGCAGATAGCCATCTCCCCTACTGTGTACACAGTGGCAGAACCGGTTCTTCGAGATCGGCATCGGATATGCCATCTCACTGGGCAAATATTAGATT	single_fsp_tunable	fsp	MCF7	2.3413								18264	13826	12620	15235	5186	5231	9596	16272	895	1007	415	297	597	790	157	173	610	559	3558	4143	5207	4429	217	310	7943	7708	2675	3469	9222	12791	2242	2513	62	-0.039013	0.748372	0.00390749	-0.286247	-0.403326	1.09022	0.826989	-0.0781623	2.09781	-0.329318	0.271881	-0.526823	-0.430309	1.92743	1.00759	0.717632
single_fsp_tunable_MCF7_89	CAGAACCTGTATAACCAGTTATATCAGGAGATACCATCTCTCATGCTGTGCAAATATTGAGTTAATATCAGAGATCAGGATCTCAGAGGCACTGTTTGCGCAGTGTCTGCAGAACTGGATATACGAGTTCTGCAGTGACACTCTA	single_fsp_tunable	fsp	MCF7	2.38749								5299	3947	2935	3607	2902	2998	6055	10065	481	576	117	118	299	424	76	89	147	117	416	416	522	513	47	56	2953	3014	653	822	2029	2866	577	636	36	-0.0651295	0.937119	-0.110682	-0.595584	-0.444207	-0.0174287	-0.588764	-0.610112	1.52673	-0.586077	-0.098428	-0.696493	0.797802	1.75794	0.589613	0.685034
single_fsp_tunable_MCF7_90	TGTGATCTGATATCCTAGGCAAATATTTGCACAGCAGAACCGGTTAAACCAGTCAGACTGCTGCTCTGCTCGCTATGCAAACACAATGATGTTATCTCAGGATCTTATACTATATATATCCTAGTATAACTCGTCTAGCTAGTTT	single_fsp_tunable	fsp	MCF7	2.43367								105	86	78	90	79	90	143	236	119	130	2	0	36	36	51	83	17	23	37	33	104	85	20	48	408	400	86	97	129	176	80	82	4	2.95162	0.190972	1.60241	4.47522	2.02691	1.61838	2.52522	4.33164	3.73564	1.97227	1.44461	1.96656	2.46979	1.32512	-0.739587	0.689297
single_fsp_tunable_MCF7_91	AGTAAATATTTACACTGCAAACAAGATGAGTATCAGATATGCCCTGCCAGGCTGTGCTGCCAGACTGGTAAAACTGGTTCTGCCAGTGATAGCCTCGGGGCAGCATCTTCTGCCTAGGCAAATATTGGCATACTGTGTACACATC	single_fsp_tunable	fsp	MCF7	2.47986								444	299	256	332	331	351	597	979	62	78	9	0	35	42	12	11	24	13	52	46	93	90	1	11	291	310	61	82	239	277	63	84	1	0.142382	0.0966933	-0.139484	-0.0250656	0.198138	0.358839	0.549696	-0.0100828	1.31094	-0.269534	0.306928	-0.0810228	-0.132752	1.21076	0.761245	0.562025
single_fsp_tunable_MCF7_92	ACTGTGCAAATATTGGGTTAGGGTGTGTCAGCTCTGCAAACAGAGTGGCAGAACCTGTCCGACTGGCATTACCGAGATCCTCACTGAGACTGGGCAAACACTATCAGATGGCTATCTCAATATTTGTTTAAGCTGTAGAACAGGT	single_fsp_tunable	fsp	MCF7	2.52604								3003	2120	1767	2123	2588	2561	4609	7915	431	433	185	21	274	346	79	85	103	116	223	283	396	366	28	46	2900	2724	495	612	1238	1767	447	487	5	-0.0436617	1.4343	0.0400106	-0.137879	0.0971165	0.132107	-0.0729354	-0.170448	1.45734	-0.023454	0.163315	-0.102363	-0.741702	1.31788	0.0230424	0.571163
single_fsp_tunable_MCF7_93	CACTGTGTACACAGTGTATGATATCTGATACCATCTCTGCAGAGCCAGTATGACCAGTTCTGCTACTCTACTGACACTGCGCAAACAGAGCATAGCCTTATGCAAACACAGATGATGGCAGAGATATGTCTGAGCAAATATTCGC	single_fsp_tunable	fsp	MCF7	2.57223								2611	1906	1812	2167	248	280	559	949	148	176	63	77	55	73	47	34	103	73	230	297	285	262	44	58	347	309	441	480	1575	2096	619	651	22	1.68456	1.20573	0.791589	1.73342	-0.301886	0.0443556	-0.467879	0.378608	1.81483	-0.220544	0.517838	0.39249	0.778421	1.27617	0.0814156	0.516769
single_fsp_tunable_MCF7_94	GACTGGCATAACCGGTTTGTCCAGTTTGTATCAGATAACGATCTCTGCTGCCCCTGTTTGCACAGGCACTGAGCAAACATTGGCAGTGCCAGACATTGCCTCAGGCTATCATTCGATCACTCTGTATTTACTCAGTGTAGTAACT	single_fsp_tunable	fsp	MCF7	2.61841								1106	787	861	1000	475	448	901	1488	94	79	20	22	45	51	11	31	51	37	80	114	164	154	16	25	293	321	116	177	474	649	142	175	5	0.0144207	0.723854	-0.267891	0.191285	-0.190246	-0.269625	0.00440927	0.32067	0.888802	-0.606442	0.0763476	-0.327429	-0.020834	0.897643	0.164948	0.445013
single_fsp_tunable_MCF7_95	TATAAGTGGATGAACCGGTTGTGCTATCAGATACCATCTCTCTGTGCAAACACTGTGCTCTGCAGAGCTGGTCTTACCAGTCTGGCACTGCCAGTCGCAGATTATTATCTCCATCTCTGAGCAAATATAGACACTGTGCAAATAT	single_fsp_tunable	fsp	MCF7	2.6646								1935	1436	1277	1542	1462	1480	2414	3985	292	284	5	24	180	257	61	73	68	71	181	216	283	295	30	38	1812	1559	332	449	727	1065	293	386	76	0.0754955	-0.471649	0.168956	0.419513	-0.132125	0.142642	0.0399308	0.223299	1.6947	-0.0379164	-0.0644712	-0.0704511	3.10292	1.64712	1.27518	0.676578
single_fsp_tunable_MCF7_96	TAGTAGATTGTGTAATGCTATGCAAACAATGAGATGGTATCAGATATAACACTGAGCAAACAATGAATCTCCTTGGATCTGGTAGAACAGGTTGGGCTGGCATGGGATGATGCCCAGGCTGGGCAAATATTTGCATATCTTGTTT	single_fsp_tunable	fsp	MCF7	2.71078								141	103	121	145	110	89	170	287	77	71	0	0	35	37	10	16	18	44	27	40	104	113	6	25	43	52	142	123	108	163	112	115	0	1.87714	-1.136	1.1884	1.66893	1.97029	0.743457	2.33609	2.77321	0.363059	2.15844	0.788104	2.07811	-0.428791	-1.14583	-2.41016	0.577749
single_fsp_tunable_MCF7_97	TGAGAGACTGTGCAAACAAGATCCCAGATCTGATACTGTTTGCCCACCGAACCGGTTGGACCGGCTATGCAAACACCAGATCCCAGGCGCTGTTTGCCCAGTGTGCAAATAGCGCCCCAGGCGATCTCAGATCCCATCTCAGATC	single_fsp_tunable	fsp	MCF7	2.75697								566	391	431	503	533	521	947	1543	121	144	47	15	105	75	33	30	35	27	48	83	162	150	9	13	292	265	130	199	312	428	164	150	4	0.411677	2.2287	0.369812	0.668345	0.256545	0.159037	0.92875	0.391454	0.504515	0.474156	0.429694	0.556886	0.409065	-0.14976	-1.72418	0.702591
single_fsp_tunable_MCF7_98	AAGTAAATAGTCTATCTCCGATAGTATCTTGTGCAAACAGTGTCGCAGAACCTGTTTTACCAGTTCTCTGCAGCAGTTGCCTTAGGGCATCCTCTGCCTGCCACACTATGCAAACATATCCAGATATGATCTTGTGCAAATATTG	single_fsp_tunable	fsp	MCF7	2.80315								295	216	234	298	158	169	306	506	54	45	0	3	17	18	8	14	40	34	41	48	79	61	4	7	114	101	88	88	123	177	80	80	2	0.660412	-0.379	-0.129639	0.746375	1.23411	0.360828	0.690732	0.308655	0.820449	0.501222	0.0766088	0.516301	0.301434	0.376705	-0.413665	0.420947
single_fsp_tunable_MCF7_99	GGTAATCTGAGATACGCATCTGCGCAAATATTTGCTCAGCGCATGTTTGCCGAGCAGCAGAACCAGTTTGTCCAGTATCGGAGATACCCATCTGCGCTAAGCAAATAGCTATATTTAATGTTTTGTTTGCTCAGTGACACGCCTG	single_fsp_tunable	fsp	MCF7	2.84934								2674	1953	2027	2456	2848	2801	4805	8107	478	520	26	41	340	357	98	114	100	131	270	267	378	355	82	120	3721	3591	375	478	1483	2117	389	449	9	-0.0780888	0.169869	-0.0751696	0.0799101	-0.0894911	-0.0822879	-0.0801676	1.30612	1.87691	-0.361302	0.448241	-0.222058	-0.409408	1.7892	0.57079	0.692641
single_fsp_tunable_MCF7_100	TACACAGAGATCTGATCTCCCGCTATGCAAATATTTGCACAGCTGTGCAAATAGCCTAAGGCTAGCGGACTGGCAGTGCCAGTTTTGCCAAGCTGGTATTGCCAGTTTCATATCAGATGCCCATCTTCGCTCAGCAAACACAGCA	single_fsp_tunable	fsp	MCF7	2.89552								212	186	166	177	97	106	202	334	30	46	0	5	14	37	8	21	14	7	34	28	76	59	4	5	58	57	82	115	147	201	66	76	1	0.924239	0.193073	0.743102	1.66348	0.176897	0.43955	0.973986	0.352908	0.586849	0.968512	0.581787	0.670564	0.167306	-0.128234	-1.07663	0.512403
single_fsp_tunable_MCF7_101	GCTAATATTTGCTTATCTTAGATAGGATCTCCTCTCTGTTTGCACAGAGACTGGCATAACCGGTTCTGCCAGTCCCATCTCCCAGCAGCATCTTGCACCAGTGTTTGCACAGTGAGATCTGATCGTATCTCCTCTGCAAATATTG	single_fsp_tunable	fsp	MCF7	2.94171								512	391	457	547	460	453	833	1346	75	85	6	1	62	65	54	22	26	16	51	69	88	102	27	17	311	337	94	128	165	262	96	112	7	-0.0767382	-0.352739	0.0966381	1.11924	-0.304388	-0.0605829	0.323841	1.41245	0.981079	0.0442322	-0.23306	0.111199	0.952136	0.736417	-0.431375	0.540916
single_fsp_tunable_MCF7_102	TAGATACGATCACCTAAGCAAACAAAGCAGCTATGCAAACATTGCATCATATCGCCTTAGGCTATCTGTTTGCTCAGGGACTTTCCAGGACACTATGTTTGCATAGTGAACATCTGGTAGAACCAGTTATACCTGCTCATACCTG	single_fsp_tunable	fsp	MCF7	2.9879								616	486	522	700	535	552	890	1549	362	390	43	69	102	164	19	22	61	50	128	155	1552	1403	157	192	1168	1054	1496	2079	1603	2382	149	151	7	1.86056	2.91753	0.80885	0.142932	0.665584	0.790146	3.97942	4.17927	2.52766	3.7355	2.64898	0.331387	0.734002	0.40768	-1.65161	0.679748
single_fsp_tunable_MCF7_103	TGTTTGCACATGGATTAGATCTGAGATAGCATCTCTGCAGCAGCTGTTTGCCCAGTGATAGAACCTGTTCTCCAAGGATATCATATTTCACTGTGAGCATCACAGAACAGGTTCTACCAGCTATGCAAACAGCAGGTGTGTCTGC	single_fsp_tunable	fsp	MCF7	3.03408								128	95	102	125	79	103	126	261	52	55	1	0	17	14	34	5	12	15	28	33	72	44	7	1	53	48	84	79	122	142	68	69	2	1.38606	-0.118104	0.331123	2.52084	0.782776	0.722794	1.43293	0.798126	0.44031	1.34035	0.772574	1.233	0.892665	-0.581567	-2.08053	0.680718
single_fsp_tunable_MCF7_104	AGCTTGTGCAAATATTTGCTCAGCATGGCCTGAGGCTGTGTTTGCATAGATTGCTATCTCCATCTGTGCAAACAGAAGCTGCTGCCTGGCAGACTGGCAGAACGGGTTCTACAGGTTATCGGATGGTGATCTCTGAGCAAACAAA	single_fsp_tunable	fsp	MCF7	3.08027								2026	1471	1513	1761	2278	2292	3718	6149	444	483	37	63	218	301	110	106	119	93	182	265	307	227	19	44	2255	1992	354	406	1420	1956	342	350	25	0.114585	1.08559	-0.208791	0.481315	0.218051	0.08476	-0.138076	0.0689853	1.40181	-0.132187	0.758193	-0.100776	1.22282	1.22689	0.316212	0.555945
single_fsp_tunable_MCF7_105	AGCTGCAAAACAAGTAGAACTGGTTGTGCCAGGCAGTCTGGCAGCGAATGTTTGCAGAGGGAGCCTTAAGTAAATAGAGAGATAAGATCTCGAGCTGAACAAGTCTGACAGCTGAGCAAACAGAGGCTGATGAAAATCTCAGATA	single_fsp_tunable	fsp	MCF7	3.12645								4013	2975	2227	2683	3587	3754	7185	11892	597	659	34	46	356	502	155	158	107	140	350	352	359	383	60	68	3543	3443	514	727	1876	2542	590	604	29	-0.129563	-0.158833	-0.176302	0.071119	-0.1303	0.150412	-0.66005	0.0860751	1.43763	-0.430773	0.160566	-0.313501	0.882394	1.59076	1.28721	0.663433
single_fsp_tunable_MCF7_106	CAATGTTTGCTCAACCCGGTGTTTGCACAGTGATGCAGATATGATCTCTGCAGAGCACTGGGCAAACAGGAGACTGGCAGTGCCAGTCTGCCAGCAGGCTTGTGCAAACACAGGAGAGATGATATCTTTGCCTGTGCAAATATTG	single_fsp_tunable	fsp	MCF7	3.17264								816	559	615	731	93	96	225	340	23	19	1	8	12	10	8	6	24	25	72	79	64	51	7	5	56	43	91	97	240	319	91	85	0	0.261152	-0.653133	0.00589537	0.62207	-0.504061	-0.150449	-0.977724	-0.749807	0.499038	-0.763269	-0.438661	-0.684582	-1.76449	0.822296	-0.123032	0.454985
single_fsp_tunable_MCF7_107	CATGTGTTTGCTGATCTTATCCGGGATCTCGCTGTGCAAACAGTGATCCTGCTAAACCTGTTTTGCCAGTCTCAGTATCCTGGCAGACTGGCATTGCCAGCCTTTGCAAACATACTGTGCAAATATTTGCCTAAGATGGGTATCT	single_fsp_tunable	fsp	MCF7	3.21882								3757	2805	2403	2745	2720	2685	5184	8393	424	460	53	35	239	344	64	102	126	116	305	339	431	365	21	40	3767	3571	481	616	1645	2164	517	541	17	-0.193455	0.05443	-0.286959	-0.345099	-0.227821	-0.0399838	-0.472081	-0.84662	1.95027	-0.515426	0.0399622	-0.397338	0.138435	2.2695	1.89584	0.789449
single_fsp_tunable_MCF7_108	AGCTGCTGTGCAAACATTGATCCCATCTAGGATATAGCCTTAGGCTACACTGTTTGCAGAGCAAACAATGTATACGCAGATCCGATCTCGCTGAGCAAACACCTGCTGCAGAACCTGTCGAACCGGTTTGGGATCTGCACTGCCA	single_fsp_tunable	fsp	MCF7	3.26501								2592	1844	1333	1605	1618	1644	3116	5273	264	275	37	35	214	218	47	57	73	91	145	199	274	255	28	18	1419	1308	359	433	994	1425	340	350	10	-0.176387	0.31867	0.00798363	-0.31031	0.0177128	-0.124486	-0.49118	-0.67354	1.24847	-0.415455	-0.0507975	-0.443379	0.18738	1.45369	0.9298	0.627649
single_fsp_tunable_MCF7_109	AGACTGGCAGAACCGGTTGTTCCAGTTTTATCTGATGGCCATCTTTGCCAGTCGGGCTGTGCAAACAGGGTCTGTCAAATATTTACATAAGATTCTGTAACTTGATCTCTGGGCAAACAGTATATTGCCTGAGGCTATTTTCTGG	single_fsp_tunable	fsp	MCF7	3.31119								3873	2909	2485	2950	3459	3606	6274	10880	548	642	65	37	488	587	122	161	155	136	333	406	545	523	42	34	4233	4031	655	838	1670	2410	633	635	18	-0.152366	0.208013	0.197971	0.0862723	-0.0462916	0.0772358	-0.0964162	-0.590479	1.73538	-0.122984	0.0843371	-0.186369	0.142099	1.78416	1.52736	0.706184
single_fsp_tunable_MCF7_110	AAGTTGAGTAACAAGATATGTTTGCTTAGATGTTATCTGCCCATCACAGCAGGCAATGTTTGCACAGCTTGAAAAACCGGTCTGACAGCTGGCACAGACTGGCAAAACCAGTTGTACCAGTCTCACTAGGCAAACACAATGATTC	single_fsp_tunable	fsp	MCF7	3.35738								3162	2340	2136	2527	2027	2023	3665	6259	361	382	58	40	207	222	44	58	115	116	245	310	272	217	37	32	1920	1841	294	341	1388	1883	421	430	20	-0.0277327	0.439673	-0.299892	-0.572359	-0.15123	-0.106595	-0.917662	-0.428993	1.40108	-1.04717	0.0742566	-0.452815	0.454699	1.74685	0.961406	0.688357
single_fsp_tunable_MCF7_111	CATTGCAGCATCAGGTTTGTTTGCTCAGTATCATGTTACCTGTGCAAACATTCGCCTGGGGCTATCTTAGATGGTATCTCTGCTGTGCAAACATTCGCTCGCTCTGCAAATAGTGTCACAGAACCTGTTTTTCCAGTTGTCTGCA	single_fsp_tunable	fsp	MCF7	3.40356								787	574	561	618	644	626	1204	1928	138	173	17	10	52	91	29	16	35	36	65	106	126	112	24	5	513	468	108	135	518	705	156	158	2	0.380323	0.57604	-0.18182	-0.0826414	0.13021	0.176085	0.0637289	0.301963	1.11291	-0.391142	0.647691	0.115751	-0.288889	1.00482	0.536866	0.492271
single_fsp_tunable_MCF7_112	TGTGTACACATTGTAATCCGATACCTCGAAAAACCAGTCATACAGGATCTCACAAGACTGGCAGAACCAGTTTGTGCCAGTCCGGTGCCATCCTGCTGAGCAAATATTTGTCCAGAGATCGGATCTCATACTAAGCAAACAAGAT	single_fsp_tunable	fsp	MCF7	3.44975								1273	880	968	1121	1063	1081	1877	3024	246	267	32	18	221	227	151	175	71	67	381	459	271	246	27	26	1379	1308	1279	1584	1015	1425	944	918	16	0.349276	0.788549	0.635951	2.06947	0.246604	1.62711	0.511123	0.494873	1.83429	2.46975	0.988641	2.01937	1.18606	0.812878	-0.635459	0.610308
single_fsp_tunable_MCF7_113	GGCAAACATTGGAGAACCGGTTTTTCCAGTTATCCCAGCGGGCTGGCATAAGATGCCATCTCTATGCAAACAAGATTATAAGATAATATTTACTTAGGATGAGCTCTGCAGAACCGGTTCGTCAAGTTTTTACCTGGAGATGGAA	single_fsp_tunable	fsp	MCF7	3.49593								565	437	456	514	111	142	276	476	67	89	4	9	28	47	48	57	31	31	57	54	99	86	16	17	287	274	132	141	257	345	119	125	2	1.67227	0.121864	1.01739	3.13828	0.207293	-0.116578	0.137601	0.86229	2.64131	0.18509	0.094396	0.185892	-0.132345	1.83848	-0.496968	0.76439
single_fsp_tunable_MCF7_114	TGATGCAATCTCACTGTGCAAACATAGATGAAATCTGTGTTTGCATATGCAAACACAAGAATAGCCTCAGGCACTTGGCAAACAATGATGCCAGGCTTTGTTTGCCTAGTGACTGGCAGAACTGGTTTTGCCATCTTTTATTTGC	single_fsp_tunable	fsp	MCF7	3.54212								875	672	596	663	674	702	1265	2135	117	116	7	13	65	94	18	14	53	53	111	91	129	160	7	11	732	699	190	212	482	665	157	124	4	-0.127748	0.0814546	-0.149335	-0.632364	0.562532	0.310198	0.155998	-0.44372	1.56036	0.12031	0.380583	-0.21116	0.149393	1.57399	0.997826	0.654406
single_fsp_tunable_MCF7_115	CAGACTGGCAAAACTGGTTAGTCCAGTTCTCAGCATATGTTTGCATAGCAAGACTGGCAATGCCAGTCTGATGTGTTTATATAAGATGTTGATCTTCATCTAATATTTACACAAGGAAAAACCGGTTCTGCCACTTTGCAAACAA	single_fsp_tunable	fsp	MCF7	3.5883								266	211	143	163	114	113	251	394	38	48	3	1	31	43	9	17	12	13	26	41	112	87	15	11	81	84	94	123	140	191	70	87	3	0.951111	-0.114087	1.14814	1.25707	0.478924	0.660887	1.27636	1.5193	0.95174	0.870962	0.291907	0.578061	1.13906	0.0574454	-0.567556	0.355631
single_fsp_tunable_MCF7_116	CAGGTGTGTCCTGTGCAAACAGAGCGCTGAGCAAACAAGATTATCTCGCTAAGCCTGTTCTGCAGTGCTGCCTGCAGACTGGCTCTGTTTGCATACTATATCAGATAGGATCTTCTAGTATTTGCATAGAAACCTGTTGTGCAAC	single_fsp_tunable	fsp	MCF7	3.63449								637	489	527	611	501	485	889	1430	92	93	21	14	51	51	26	40	52	45	68	68	94	98	11	12	177	169	126	120	241	318	110	113	4	0.0157196	1.14198	-0.274208	0.835273	0.579574	-0.0651253	0.0271232	0.243318	0.0251535	-0.113456	-0.164418	-0.0928754	0.239154	-0.240425	-1.11683	0.485591
single_fsp_tunable_MCF7_117	GAGATCCTGATCTAGGATCTTCCCAGCACTGGGCAAACAGGGGCTGCTCACTGAGCAAATATTGAGTTTGGGAATAAGATCTGCCAGCAGATCTCGCAAAACAGGTTATGCCAGTCCACCTGGAGCTGGTAGATGGCATCAGATT	single_fsp_tunable	fsp	MCF7	3.68067								2645	1935	1878	2225	2840	2857	4828	8089	475	479	16	18	271	393	104	74	82	107	243	250	330	301	34	50	1629	1515	388	428	1302	1829	426	473	29	-0.158786	-0.721296	-0.178379	-0.169963	-0.249066	-0.0907279	-0.285381	0.0909226	0.643962	-0.416402	0.269623	-0.11506	1.1282	0.886082	0.553039	0.453178
single_fsp_tunable_MCF7_118	TATGCAAACATAAGATGGAAATCTCCCTGAGTAAATAGCCGGATTATCCTGATGGACCGGTTCTGCCAGTCTGCCAAACCAGTTCTGCCAGCTTTGCCAGCCTGGCACCGCTGTGCAAACAGAATCCAGATCATATCTATGTTTG	single_fsp_tunable	fsp	MCF7	3.72686								263	168	166	214	108	134	205	352	79	80	4	3	19	23	11	4	18	17	46	50	116	85	9	3	55	42	87	139	140	183	132	98	15	1.72933	0.393543	0.350825	0.72498	0.61571	0.821819	1.41882	0.602875	0.211762	1.02497	0.400626	1.24558	3.57157	-0.641891	-1.51757	0.499789
single_fsp_tunable_MCF7_119	CGAGTATCAGATTACCTGGAAAAACCGGTTTGTCCAGATGGCAGTGCCAGACTATTGTTTGCACAGCGCTGGGCAAACAATGATAATGATCTCCTTGCAGCAGACTGGCAAAAGACTGGCAGAACAGGTTAGACCAGTTATACTA	single_fsp_tunable	fsp	MCF7	3.77304								96	61	75	99	66	73	139	197	26	35	0	8	14	10	8	3	7	7	20	27	63	60	4	8	38	38	31	52	70	101	36	29	1	1.11047	1.54279	0.341871	0.912639	0.434774	0.865022	2.16798	1.89041	0.512979	1.00717	0.826572	0.820901	0.527747	-0.62848	-1.655	0.541602
single_fsp_tunable_HeLaS3_0	CTGAGATATGAGATGAGCTGATATCAGATATCTCATATACTCTCAGAGACCGCGTCGTCTCAGAGAGTTGTTCGTCGTCGCTCTGAGAGAGAGCGTCGCCATCGATCGCTAGAATGTTATCCTAGTAGTCAGCGAGGCATCTCAG	single_fsp_tunable	fsp	HeLaS3	-1.91089								1927	1398	1450	1723	1337	1381	2572	4244	227	245	8	36	114	186	42	59	86	73	205	221	250	229	24	28	390	385	277	342	755	1018	245	319	4	-0.104969	0.0615242	-0.243384	-0.0623217	-0.130292	0.0633953	-0.220785	-0.118917	-0.279814	-0.355667	-0.0804346	-0.320557	-0.801561	-0.240604	-0.419062	0.141488
single_fsp_tunable_HeLaS3_1	GATATCGACGCGTCATCGTATCGATATCTGATGATAGGCCGATATATCATCTCACAGAGTGTCTGAGATGTGTGTGTCTCAGAGTTCTGTCTAGGACAGTGTACTCTTCTGAGACTGCTTCTGTCTGAGTCTGCGAGCTGAGTGA	single_fsp_tunable	fsp	HeLaS3	-1.87165								858	612	449	582	440	434	922	1440	89	98	20	13	51	97	20	19	40	30	91	83	136	108	23	14	179	179	143	146	326	426	145	141	3	0.19947	0.728619	0.328443	0.107286	0.286926	0.378403	-0.0042656	0.520146	0.227828	-0.238784	-0.0986496	-0.105339	0.0965728	-0.546879	-0.967403	0.299241
single_fsp_tunable_HeLaS3_2	GATCGCAGACGATGTGATCATCAGATATCATATGAGAGTCTATCTCTCAGAGTGGTGAGTATGATATCTATGTAGTCTCATAGACGATGAGAGAGAGTACGATCGCTGATGATGAGTCTCATCTCAATCGCATCGATGCGATCGA	single_fsp_tunable	fsp	HeLaS3	-1.83242								11584	8678	6404	7524	9288	9263	16704	27598	1427	1563	151	95	894	1232	221	256	336	311	743	888	1308	1185	65	92	2930	3080	1572	1887	3834	5396	1360	1554	45	-0.21769	-0.103519	-0.210933	-0.535105	-0.254594	-0.13958	-0.45417	-1.14113	-0.108665	-0.487567	-0.31341	-0.566476	0.0925635	-0.135857	-0.384048	0.166268
single_fsp_tunable_HeLaS3_3	GAGAGATGATATGATATCTGATATCTCTGAGCTCAGAGAGATATATCTCTGATGAGCGCTCATCGACGTAGACGATATATTCTGAGAGCGGACGCATCGATCGTAGAGACTACGATCGCTCTGATCTCACTATCATCGCAGAGAT	single_fsp_tunable	fsp	HeLaS3	-1.79319								5702	4203	4790	5768	3190	3234	5639	9346	504	554	62	36	380	419	97	124	210	226	548	629	690	555	49	57	979	996	740	956	2153	2968	832	909	21	-0.180062	-0.365602	-0.0722468	-0.0763493	-0.410191	-0.197042	-0.419303	-0.661362	-0.16954	-0.475494	-0.11907	-0.269904	-0.521989	-0.191972	-0.403247	0.156519
single_fsp_tunable_HeLaS3_4	TCTGATATCAATCTATGACTCATGTCATACTATCTGAGTGATGTGCGTCACTCTCAGTCTTCGCAGTGTCAGAGATATCTGTGCGTAGAGTCCGTTCGTAGGAAAAGGGAATATTCAACTCAGAGAGGTCTCTGAGACTGCTTCG	single_fsp_tunable	fsp	HeLaS3	-1.75396								2261	1586	1566	1929	2371	2446	4034	6713	480	533	39	57	280	394	94	128	108	90	230	271	763	668	70	134	935	920	672	888	1300	1766	504	492	13	0.164786	0.900722	0.0769791	0.399617	0.0359605	0.153286	1.13895	1.59563	0.137495	0.750231	0.490873	0.278783	0.283977	0.23874	-0.845394	0.54105
single_fsp_tunable_HeLaS3_5	CACGATGATACTGAGACTGGTCATCAGTGATATCAGAGATACTCAGAGTAATACTCATCAGAGACGTAGCAGAGATCAGAGACGTCGTCATCTATCGATATTCGACGCTGCGATCGTGTCAGAGACTACGTCATCGCAGATATCA	single_fsp_tunable	fsp	HeLaS3	-1.71472								1210	839	821	1040	1119	1152	1986	3300	297	296	21	16	199	310	45	56	72	81	177	204	275	228	23	38	567	564	334	429	834	1151	436	477	2	0.473572	0.463687	0.730264	0.293036	0.545141	0.644087	0.541855	0.754578	0.496995	0.625987	0.764856	1.05142	-0.715266	0.0767406	-0.128592	0.138314
single_fsp_tunable_HeLaS3_6	GCTCTGATATCAGATATCTGATGTCAGACTCTCTGATATCTATGAGCGTACGTGTCTACTCACATCGTAGACGTCGCATCGCAGAGACTCAGGCTCATCGATCGAACAGTCAGAGACGTACTCATCAGAGAGACTGCGAGCAGCG	single_fsp_tunable	fsp	HeLaS3	-1.67549								2850	2028	1898	2371	2788	2889	4792	8010	465	456	55	63	366	434	68	98	128	122	271	310	399	356	32	77	952	1023	449	673	990	1389	487	548	26	-0.197209	0.858598	0.099139	-0.252677	0.0849624	0.0892048	-0.112566	0.360837	0.00428009	-0.0579498	-0.193851	-0.000132112	0.915628	-0.161791	-0.916547	0.443618
single_fsp_tunable_HeLaS3_7	GATATCATATCATTGTGATGAGCGTGGCTCTCAGCTATGCGAGATAGATATACACCCCGATATTAGAGAGAATATTCGCGGCGATTTCGACGACGCGGGCGTCGATATCAGAGATGGGCGTCAGAGATATCAGATATCAGAGAGT	single_fsp_tunable	fsp	HeLaS3	-1.63626								1898	1424	1357	1585	1688	1772	3209	5339	256	328	43	43	214	259	46	38	70	71	178	202	230	190	23	17	633	561	274	317	834	1126	312	282	9	-0.146105	0.943333	0.0523406	-0.633142	-0.187155	0.0128134	-0.408107	-0.46181	-0.0119275	-0.417043	0.0641255	-0.244289	0.0735492	-0.323736	-1.36038	0.555486
single_fsp_tunable_HeLaS3_8	AGCGTCGACGAGAGTGACGACGTATCTCGCTATTCGATCGAATCGACGAATACGCTGCGTCTCTGATGACTAAGTTAGTCATCATAGTCAGAGAGCTGAGATCGAGCAGTATGACGTCTACTGATAAGATATCAGAGATATGATT	single_fsp_tunable	fsp	HeLaS3	-1.59702								3403	2385	2500	3030	3679	3696	6195	10203	872	903	78	42	689	830	186	181	179	197	437	453	940	737	79	123	1391	1392	862	1009	1928	2817	1128	1163	68	0.358485	0.651057	0.616095	0.511997	0.287477	0.316855	0.776728	0.990762	0.115292	0.431078	0.521057	0.875087	1.95617	-0.0827824	-0.559683	0.305459
single_fsp_tunable_HeLaS3_9	GATATCTCAGATATGAGAGAGTGTATCGATATCAGAGAGTGCGACGTCACAGATACAGATATGAGGATATCAGAGACGTCAGAGACGGAGATATCAAAGCGCATCGCTCGCAGGGTGTGATATCAGAGAATGCCATCATATCAGA	single_fsp_tunable	fsp	HeLaS3	-1.55779								2994	2221	2260	2693	3440	3345	5598	9304	529	642	55	32	438	543	152	121	196	150	350	319	410	372	44	41	1229	1188	523	649	1534	2142	821	893	15	-0.118408	0.351409	0.124664	0.229317	0.323744	0.0711	-0.166086	-0.072284	0.0278752	-0.0915271	0.312305	0.61537	0.0398431	-0.177231	-0.442936	0.191252
single_fsp_tunable_HeLaS3_10	ACTCTGACGAGAGATATGATAGTGAGTCATATCGCTATTCGCCGCCTTGCGTCATAGTATTATAATATCTGAGATATGCGCAGAGCGCGCGGGGCGATGACGATTGATGAGATAGATATCCGATGAGATCATACGAGAGATATTA	single_fsp_tunable	fsp	HeLaS3	-1.51856								5421	4013	3393	4103	2673	2855	5504	9044	1056	1111	99	118	713	850	712	781	312	311	877	959	6305	5536	85	94	1366	1432	24666	32194	12683	17615	19035	18748	36	1.05625	0.79523	1.07641	2.70501	0.570486	0.909609	2.89251	0.134428	0.522203	4.64349	2.49882	4.22945	0.613333	3.45881	1.75099	0.88545
single_fsp_tunable_HeLaS3_11	TAGTGCAGCGTTCGTCAGAGTAGTCGGAGATATCCGCTGGAAATATTCGTCGACGCAGCTCAGAGAGACAGATCATCGACGTCAGAGACAGAGATATGAGAGAGAGGCACGTCATAGATAAGATATCACATATCAGATATCAGAA	single_fsp_tunable	fsp	HeLaS3	-1.47932								1928	1459	1405	1597	1939	1792	3438	5708	389	398	18	23	245	300	59	63	75	78	219	273	279	279	25	37	630	670	388	494	934	1289	439	438	5	0.17121	-0.0514231	0.143254	-0.210648	-0.105248	0.334669	-0.0286784	0.0891343	0.00238276	0.117076	0.212216	0.27349	-0.528625	0.0787808	-0.217594	0.196513
single_fsp_tunable_HeLaS3_12	TATGCGACTTAGTCATCAGTAAGGTATGATCCGGCGATATATCATAGAATGATATTGGACTCTCTGAGTAGAGGCGTCAGAGATATACGAGCGAGGGTCATCATATCGCTCGTCGATCCGATGATGACTATGATAGTATCAGAGA	single_fsp_tunable	fsp	HeLaS3	-1.44009								9447	7094	6755	7961	3112	3176	6112	10178	565	563	117	112	378	468	134	121	281	280	735	903	1660	1461	95	76	1079	1039	1734	2150	3507	4985	1610	1843	47	-0.0616029	0.0821557	0.0235033	0.00600341	-0.536132	-0.212633	0.160039	-0.725803	-0.0512713	-0.032196	-0.143039	-0.0330125	0.0765666	0.113998	-0.192235	0.190755
single_fsp_tunable_HeLaS3_13	TATATCACGATATCAGGATATCATATCAGATGATAGGAGACTGAGGGCGTGTCTGACTATACTCTAGTATCAGAGTGACGAGTCTGATAGAGAGATCATCAGCGCGGATATCAGAGAGATATATCACACTATCAGAGATATATAT	single_fsp_tunable	fsp	HeLaS3	-1.40086								626	511	466	621	190	167	364	526	62	71	8	2	22	37	13	16	35	22	76	85	163	136	13	13	70	64	190	185	268	409	170	172	0	0.942178	-0.282726	0.304549	0.976804	-0.0286739	0.214982	0.628138	0.380421	0.129278	0.446084	0.0771941	0.465523	-1.5202	0.0833121	-0.530719	0.35511
single_fsp_tunable_HeLaS3_14	GAGATATCAGCTGATATCTCTGATATCTCATCCACGTCAGTAGTCATATCAGATATCAGAGTGTCTGAGCGCTGATATAATCGTATGATAATATCGCGAGACGTCTGGGTGCACCGATAAGATAGAGAGATCGACGTCGCGGACG	single_fsp_tunable	fsp	HeLaS3	-1.36163								2477	1796	1453	1739	1605	1613	2944	5180	460	520	37	50	307	401	109	124	105	102	421	543	637	585	63	43	689	696	1051	1426	2980	4094	2484	2529	2	0.692815	0.621377	0.710229	0.871747	0.221234	1.20727	0.760367	0.511557	0.293902	1.26153	1.54405	2.45839	-1.38559	0.60703	0.0542639	0.330742
single_fsp_tunable_HeLaS3_15	GATATCTGATATGGGTGTGTAAGCTGATATCAGATATCACCGAATATCAGAGAGAGAGTGACGCCGCAGATATCGCTATAAACCGCGCACGATGTAGGGGTGCTATATCAGTATCATAAGAGATATCATCTCACATCATACTAGT	single_fsp_tunable	fsp	HeLaS3	-1.32239								2124	1573	1327	1632	1756	1817	3313	5519	338	395	22	26	184	267	60	78	101	96	205	278	241	239	38	29	942	986	309	392	852	1200	285	319	31	0.130176	0.0323399	-0.0622774	0.00894036	0.25837	0.332155	-0.369643	0.0771595	0.611039	-0.330736	-0.0256061	-0.373989	1.69092	-0.443876	-0.941775	0.333626
single_fsp_tunable_HeLaS3_16	TTCGATGATGATGATATGCGTTGATATCATATATCTCTGACGAGCGTCTATCTGACTAGTATTATACGTCATCGTAGATAATGGAAATATCTGATCTGGTATCCGATCATAGAGCGATCGTTGATGACGTTAACTGATATCATCC	single_fsp_tunable	fsp	HeLaS3	-1.28316								749	552	508	584	375	347	648	1157	94	97	10	4	61	69	28	18	38	49	87	107	137	115	16	10	156	146	196	194	413	557	196	172	18	0.486523	-0.0928111	0.415093	0.693159	0.487944	0.437574	0.206407	0.21856	0.253357	0.322568	0.391995	0.393063	2.2987	-0.0225213	-0.37059	0.231081
single_fsp_tunable_HeLaS3_17	GATCTGATATGCGATATCAGATATGAGATATCATATCATCGTACACATCAGAGTCAGAGAGACTGTATCTGTCTACTCTCTGAGAGGTGTGATCGGATATCAGAGTGATGAGTAGTACTCCTCGTCATCTTCGATCGAGCGATAG	single_fsp_tunable	fsp	HeLaS3	-1.24393								2148	1639	1513	1796	1315	1304	2436	4037	290	282	4	41	136	264	47	34	92	97	185	217	383	318	14	25	465	486	288	418	862	1240	270	342	9	0.227074	-0.0703836	0.191007	-0.276579	0.058608	-0.0449581	0.139775	-0.66418	0.0779973	-0.336493	-0.00302643	-0.366878	-0.0504097	-0.296311	-0.563567	0.192096
single_fsp_tunable_HeLaS3_18	TGATATGATATCTTGATATCTGATCTCAGTGAGAATATGATATCGAATATCACTCTGTATCTATGACGCATGCTCATACAATATCAGCGGAGATATCAGAGACGCGATATCCGTCGATGATACGGTGATATCCCATGACGATACT	single_fsp_tunable	fsp	HeLaS3	-1.20469								3184	2421	2453	2942	640	563	1185	1957	120	176	43	51	85	94	35	36	122	119	362	418	430	404	58	51	211	203	569	609	1346	1924	527	605	24	0.386126	0.356356	0.176555	0.524953	-0.292295	0.165962	-0.176064	0.170626	-0.00334569	-0.178235	0.0442334	-0.0768627	0.503541	-0.323666	-0.703189	0.26271
single_fsp_tunable_HeLaS3_19	TTCGATGCGTCGTCGTCACTCAGATATCTGAGGAGTTAGTCATCAGAAGATAGAGTAGCACACGTCATAGAGATATGATAGACATCTCATCGATGACGTATCAGATATCTGATCGCATTCGATAGTCTGATACTCACATAGATAT	single_fsp_tunable	fsp	HeLaS3	-1.16546								105	55	72	84	92	60	119	200	26	19	0	0	7	19	2	5	13	14	18	21	69	78	11	17	37	48	40	67	75	112	37	53	4	0.594879	-0.638329	0.322352	0.48971	1.39968	0.721295	2.41302	3.29944	0.512735	1.33275	0.88196	1.25855	2.5459	0.319995	-1.96669	0.792728
single_fsp_tunable_HeLaS3_20	TGTGATATCTCATATCATGGGATATCAGGGCGATATACGATATCATATTATACTGTGCCACACCCTCTGATATAGTATCAGAGTGAGAGAGTGATACGGGCGGTGATAGGCGATATCAGAGTATCCGAGCGATATGAGATATATC	single_fsp_tunable	fsp	HeLaS3	-1.12623								1243	925	966	1091	194	199	385	658	66	67	70	8	41	38	25	21	33	55	103	118	192	199	14	25	82	67	249	313	510	827	250	225	10	0.737673	1.27558	0.473132	1.33545	-0.195972	-0.0586973	0.160157	0.0898669	0.178008	0.152589	0.187477	0.0759108	0.548603	-0.291323	-1.18287	0.483344
single_fsp_tunable_HeLaS3_21	TGTCCGATGGTATCTATGATGATAGTATGAGTCATAGACCAGATATCAGCATATGAGAGGCGTGATATGCGATGAGAGTGTGGGGAGATATCAGACAGATATCGATATGCGATGATCACCGAGTGATAGACATATCAGCGTCTAT	single_fsp_tunable	fsp	HeLaS3	-1.08699								7842	5879	5540	6670	7222	7182	11772	19145	1402	1521	115	116	882	1189	150	162	278	264	819	1020	1214	1049	114	123	2326	2379	1314	1556	3957	5455	1480	1571	40	0.112326	0.357111	0.111683	-0.627893	-0.318738	0.217946	-0.0336036	-0.00132431	-0.0995182	-0.198132	0.273048	0.0581482	0.113411	-0.166797	-0.555243	0.257919
single_fsp_tunable_HeLaS3_22	TGTGATGATATCTATGATCAGAGTATGATCAGAGTATGATGACCCAGTGATATCATAGGATGATATTCTATCTGTCCTATGATATGATATCACAATATCTCATACTATGACGCATAGAGTCTAGTCATAGATATGATAGATATAT	single_fsp_tunable	fsp	HeLaS3	-1.04776								94	108	87	109	90	112	179	296	57	46	5	4	15	23	14	24	20	14	34	43	110	82	16	17	68	50	68	128	104	164	71	75	0	1.3311	1.35148	0.416211	2.22507	1.45387	1.47261	2.41393	3.16352	0.582146	1.91928	1.03598	1.66251	-0.273828	0.318179	-1.24423	0.662693
single_fsp_tunable_HeLaS3_23	CATAGCTATGCATACTATGATATATGATGTCTACTATGAGATAATATCTTGGGATATCACAATATCAGCAGACATAGTCATCAGTGACGTATAGAATAGTATAATACTATGATGATGAGTGTGCGTGTGATCGATAGACTATGGG	single_fsp_tunable	fsp	HeLaS3	-1.00853								685	515	507	632	128	118	242	429	41	38	14	2	24	22	3	24	32	46	70	65	167	122	14	10	59	62	356	495	324	410	330	330	1	0.720487	0.144396	0.42853	1.25516	0.297139	-0.0404421	0.507246	0.222115	0.421043	1.5088	0.144403	1.31305	-0.583259	1.06928	0.253644	0.507508
single_fsp_tunable_HeLaS3_24	TCGATGATGATTCGCTATGTGAGATATGCGGGTGATATCACCGAATATCGATATGAGAGAGCGAGCGACGCGATATCAGAGATATGAAATATGATACTCAGAGAGAGTGATCAGACTCATAGCTTAGTCATATCATCAGGATCGA	single_fsp_tunable	fsp	HeLaS3	-0.969295								5162	3824	3835	4401	6104	6189	10501	17278	1053	1113	76	37	703	1178	300	365	195	160	602	681	1297	1029	26	63	2159	2193	911	1086	2785	3993	1144	1313	34	-0.0841917	-0.0347252	0.188642	0.606198	-0.349424	0.266473	0.611827	-0.770213	0.0249522	-0.100913	0.404444	0.349899	0.411384	-0.151973	-0.71274	0.337966
single_fsp_tunable_HeLaS3_25	GAGATATGAGACGGAGTCATAGCATACCTATCAGATGATATATGATATGACTGAGGATATCAGGGCATATCAGAATATGATGATAGATCTGAGATCAGAGATATCATCAGAGAGATGACAGACAGAGATAGAGATCATAGACTAT	single_fsp_tunable	fsp	HeLaS3	-0.930062								3071	2300	2162	2545	1106	1192	2191	3644	189	177	37	44	135	152	44	36	100	76	245	298	404	357	30	71	351	361	442	596	1317	1919	428	457	4	-0.225955	0.21497	-0.0697101	-0.164905	-0.544591	-0.153385	-0.24899	0.122	-0.162278	-0.309418	0.0860083	-0.366816	-1.34556	-0.172435	-0.524388	0.242314
single_fsp_tunable_HeLaS3_26	GGATAGTCGATATATGATATCTCAGCGATAGGATCGGCGAGGCATCATCGACGTCAGCGATATCTGTGAGAGTGATATCACATCTCTGAGATATCTGAGATATCATATCACGGGATATCAGCAGATATCAGATATACGTCATAGG	single_fsp_tunable	fsp	HeLaS3	-0.890829								1066	792	764	878	259	284	609	951	78	87	10	19	39	45	15	25	61	48	116	153	222	220	7	25	116	97	222	318	541	852	265	320	25	0.670979	0.288751	0.233845	0.681388	0.252925	0.332352	0.497434	0.0202515	0.176447	0.267607	0.386151	0.535808	2.208	-0.082879	-0.413781	0.223999
single_fsp_tunable_HeLaS3_27	TATATGATGATAGTGGTCATAGTCATAATATGATCATACAGACGAGTCATAGTATAGGGAATATGAGGAGAGTATCATATGATATCTCAGACTCAGACTGATATCAGAGAGCTATCAGATATCATGGGTGTGATCGTATGATGAG	single_fsp_tunable	fsp	HeLaS3	-0.851596								1552	1156	1356	1633	410	408	807	1330	91	81	14	23	59	85	17	16	43	63	166	192	205	206	10	21	124	124	544	678	752	982	315	290	3	0.172655	0.110739	0.387877	0.0277315	-0.597407	-0.089504	-0.144214	-0.514509	-0.164073	0.896429	0.18172	0.0685255	-0.976693	0.986507	0.508551	0.484693
single_fsp_tunable_HeLaS3_28	TATATGATCAGATAGCTATGTGAATTAGTCATAGAAGATGACGCCGTATACAATGATATCAGAGAGAGAGCGGCAGAGATATAACTGGGTGGGGTATAATATCAGACTATTCGATCACGCGTCATCGGAGATCAGAGATATCGCA	single_fsp_tunable	fsp	HeLaS3	-0.812363								532	367	392	538	227	234	373	596	209	200	7	7	41	62	43	53	45	44	71	101	263	242	19	56	461	423	204	278	404	547	212	215	2	2.22707	0.315739	0.67204	2.62514	0.733435	0.493403	1.72269	2.22989	2.4372	1.12956	0.874942	1.12753	-0.0966953	-0.365622	-1.49558	0.528403
single_fsp_tunable_HeLaS3_29	AGGGTATGAGTAGTATCATAGCTATGTGGAATATGCCGCAGGCTATGACTGAGATATGACTAGCCTCAGAGAATATCTGTGATATCAGCGCATATCAGAATATCAGAGAGAGAGCGGCGTAGATATCGAGATATGAGATCATACG	single_fsp_tunable	fsp	HeLaS3	-0.77313								3151	2284	2033	2393	2799	2910	5098	8202	1315	1385	36	49	834	1191	838	749	164	151	360	491	2894	2581	33	37	1316	1259	1657	2220	1887	2623	8124	7880	30	1.31401	0.269838	1.3822	2.91581	0.34716	0.54519	2.57252	-0.384373	0.353777	1.55002	0.537694	3.78436	1.06333	0.514898	-1.36578	0.706256
single_fsp_tunable_HeLaS3_30	TCTAGTCATAGATATGATATCTGATGATTAGTCATAGTATCAGAGAGTGATATCGGATATCATCTCTCTGACGAGATGTCTACTCAGAATATTCGGAGACGTAGTCATCGGCGATCGTATCGCAGAGATATATCCGATGAGATAT	single_fsp_tunable	fsp	HeLaS3	-0.733897								1378	1033	1044	1259	265	243	518	854	59	99	19	21	18	32	38	36	64	40	173	183	282	263	10	28	104	75	385	518	576	866	323	330	8	0.707271	0.353543	-0.284201	1.73453	-0.258972	0.259288	0.421775	-0.101393	0.0397177	0.629506	0.0779619	0.337371	0.214218	0.310444	-1.10502	0.645708
single_fsp_tunable_HeLaS3_31	GATATGATATCATAGTGTGCATACCTATGCTATGAGATCTGATATCAGATACATCATCAGATAGAGAGTATCATTATCACAGATAGAGATCAGACTATGACTGCCGATGACGCAGATATGACTAGGACTGCTATGACGTATAGTG	single_fsp_tunable	fsp	HeLaS3	-0.694664								122	119	86	93	101	98	186	355	77	92	4	5	37	27	10	46	24	19	38	43	109	98	4	6	80	65	123	170	97	165	99	88	4	2.11388	1.15207	1.05858	2.65914	2.01396	1.72119	2.27757	0.995007	0.867518	2.29172	0.780403	1.79669	2.33102	0.640731	-0.367421	0.480514
single_fsp_tunable_HeLaS3_32	AGCGATGATACGATGATATCAGAGATATCAGATATCGGCTGCGCTGACGTAGGAGATATAAGAATATCTCAGATATGAGAGAGAGAGACGTCTCAGAGATATTTGATATGACTAATAGAAATATCATCTGAGATCTTATATCGCG	single_fsp_tunable	fsp	HeLaS3	-0.655431								939	709	590	764	708	727	1198	1992	109	121	26	5	89	143	27	39	54	57	102	126	132	146	20	12	283	252	181	235	449	613	204	235	5	-0.209223	0.511581	0.278368	0.405478	0.535756	0.374692	0.00855692	0.177193	0.0988634	0.0758084	0.188124	0.311491	0.282686	-0.166554	-0.459948	0.203971
single_fsp_tunable_HeLaS3_33	TGCGACGTATGCGTCATCGTCGCTAGTCGTCTGACGTAGTCTCTGAGAGTATTCTGATTAGTCATAGATGTATGCGGCAGCTATGAGCTAATATCATAAATATCTGAGATATCAGAAGTAGGGCGTGGTCGCAATGATATATGAC	single_fsp_tunable	fsp	HeLaS3	-0.616198								1788	1261	1042	1312	1253	1251	2391	3927	967	1169	30	44	476	647	546	590	166	172	599	645	2975	2808	320	417	1090	1045	10240	13493	4011	6109	5727	5887	14	2.17178	0.853646	1.74018	3.512	1.3376	2.02734	3.49308	3.79933	1.26707	5.01182	2.53553	4.15746	0.840445	2.76715	1.21249	0.809711
single_fsp_tunable_HeLaS3_34	GATATGCTATCATCTCAGAGAGATATGAGATATCATATATCACAGATATCAGATATCACAGGCCTGTGAGCGATATGTGATATATGCTGATATCAGAGATATCAGAGTATAATATCAGAGTATCAGCGCAGATATGAGATATGAC	single_fsp_tunable	fsp	HeLaS3	-0.576965								229	172	148	158	69	60	129	253	39	35	3	0	14	11	3	7	12	26	13	25	89	88	3	5	31	26	76	55	114	140	68	45	4	1.45302	-0.122382	0.427478	0.68609	0.943648	0.0806139	1.31602	0.231393	0.295152	0.424996	0.21334	0.347992	1.53181	-0.165118	-1.02802	0.46889
single_fsp_tunable_HeLaS3_35	TCGATGATGATCGCAGAGATCAGGATATTACTCATAGTATGAGTATGCGGTATAGTATGCTGAGATCAGAGGAGATAGACATCTGATATTATGAGAGATATGATCACAGATATGACATATGATATCTCATAGTGTGAGTATCTAT	single_fsp_tunable	fsp	HeLaS3	-0.537732								6282	4557	5205	6098	4090	4126	6873	11193	661	742	129	79	436	724	233	226	230	214	722	801	2781	2526	55	89	1303	1213	2402	3101	2847	4106	1699	1923	15	-0.133135	0.543815	0.0823513	0.691282	-0.489942	0.0619801	1.53511	-0.366026	-0.18549	1.07256	0.1774	0.641767	-1.05366	0.879232	-0.462551	0.595233
single_fsp_tunable_HeLaS3_36	GATTGCGAGATGAGAGATATCGGATATCTGATATCTGAGATATCAGAGGGTAGGGTGTAGTCTGATATCACAGTAATATAGAGGGTGTGTCACCCCTGATATCTGATATCTGATATCTCATATCTCAGCTGATATCGGCGGATAT	single_fsp_tunable	fsp	HeLaS3	-0.498499								4366	3144	3639	4456	5467	5572	9040	14969	835	892	39	84	488	770	116	130	205	205	473	617	627	505	64	49	1868	1807	770	993	2105	3063	752	851	21	-0.25859	0.325259	-0.219531	-0.599334	-0.125912	0.0616937	-0.158723	-0.184446	-0.0682409	-0.0290873	0.27725	0.00347238	-0.169424	0.107338	-0.354346	0.28835
single_fsp_tunable_HeLaS3_37	AGAGATGGTATCAGATATCTCAGATATCACATTATCAGAGATCTATCACTGATATCTCATATATGATCATATCATATTCGTATGACTGATGAGGCTATCATCTCTGATATGTCAGGATATCTGATCTACGCTGACGTCTCAGAGG	single_fsp_tunable	fsp	HeLaS3	-0.459266								250	180	193	194	109	134	238	360	62	66	4	0	31	41	27	24	16	22	55	60	132	89	12	16	200	191	112	127	175	266	104	99	0	1.41988	-0.0149966	0.989417	2.3613	0.703159	1.08789	1.56786	1.78323	2.1701	1.15083	0.791933	1.08021	-0.66102	-0.190046	-1.21047	0.51277
single_fsp_tunable_HeLaS3_38	GAGCATAGTATCCTATATGAGTCATAGATATGATCAGAGATCAGAGTGATATGCCCAGATATCTCTGAGACTGATATCTGATATGACGGTGACATATGATATAGGATATCTCTGATATGAGTGGTGATGATGCCATCTCTGATAT	single_fsp_tunable	fsp	HeLaS3	-0.420033								996	720	758	928	875	905	1405	2274	131	136	8	1	101	162	26	20	50	60	110	108	177	199	8	9	252	277	156	197	373	554	186	193	1	-0.30605	-1.01709	0.158219	-0.273954	0.232103	0.0235674	0.380564	-0.644745	-0.212918	-0.20708	-0.0597043	0.0540252	-0.941655	-0.0226019	-0.587644	0.333801
single_fsp_tunable_HeLaS3_39	GAGTCATAGTCATAGATATGATCAGAGATATCACCGATATGATCTCTGAGTGGCAGAGAGCTCATAGTCATATCTCTGAGATCTATGTCATATTCTCATCTGACATTTGATACGCTATGATCATAGTATGAGGTGTCATATTATC	single_fsp_tunable	fsp	HeLaS3	-0.3808								3249	2490	2084	2590	2284	2320	4263	7233	457	529	28	59	271	346	78	59	154	140	317	423	531	443	32	73	771	853	573	711	1676	2216	526	540	20	0.1908	0.219345	0.0202753	-0.370307	0.179714	0.290036	0.0076102	0.081069	0.0159078	-0.100243	0.259165	-0.196975	0.453757	-0.170738	-0.390279	0.160936
single_fsp_tunable_HeLaS3_40	GAGATATGACGGCTGATCAGAGAGTGATAACATCTCATATCATAGATAGTATGAGTAATAGGACAGATCATCACTGATAGAGGTATAGGTCATAGAATCTGATATCAGATGATATCAGGCTGTGATATCTGATATCTCTATGAGA	single_fsp_tunable	fsp	HeLaS3	-0.341567								2061	1498	1271	1557	1764	1851	3163	5330	331	379	48	31	215	265	43	64	115	94	182	281	380	330	22	28	799	756	346	448	1032	1538	304	344	16	0.0702755	0.735707	0.015587	-0.285425	0.400454	0.333075	0.24548	-0.260214	0.29214	-0.0962615	0.342586	-0.215615	0.788588	-0.268159	-0.831968	0.356688
single_fsp_tunable_HeLaS3_41	TGTGATACTACTCATAGTATGACTATGAGTGATTCGTCATAGTATCATAATATTCTGATAGAGAGATATGATATGAGCGATATCAGACTCTGTGGCATGCGACGATGTTATCGGATATTATTGCGGGGTATGATATCAGAGATAC	single_fsp_tunable	fsp	HeLaS3	-0.302334								238	165	145	156	133	138	254	377	81	82	12	7	27	31	24	27	15	23	30	42	135	111	18	17	172	186	84	121	182	229	81	80	1	1.63108	1.64644	0.586261	2.28598	1.02895	0.769523	1.82654	2.25534	1.89255	1.02449	0.803467	0.844713	0.236686	-0.522476	-1.2615	0.418055
single_fsp_tunable_HeLaS3_42	TATGATGATCAATCATCATGATATCTGATATACCTATGATACTCTGATATTCTGTGAGATATGATATGCTCTCTGAGATATCAGATATCAGAGACTATCATAATATTCGTATGAGATGTTATCAGATATCAGTGATGACGTCGAT	single_fsp_tunable	fsp	HeLaS3	-0.263101								246	188	167	224	208	207	331	500	104	127	3	10	31	31	18	17	40	25	38	50	173	139	9	25	95	88	129	145	147	224	129	135	5	1.5278	0.996224	0.198142	1.33313	1.50027	0.712927	2.06452	2.08493	0.316357	1.35001	0.559991	1.47661	1.63121	0.157314	-0.734917	0.45027
single_fsp_tunable_HeLaS3_43	CATATCGTCATCACAGATAAGATATCAGATATCACTGTATGAGACACACCCTCTGATATTAATATGAGATATGATATGACTATGAGGCGTGCTCTCATATCTCAGATGCCATCAGATACTATCAGATGATATCAGATATCAGGGG	single_fsp_tunable	fsp	HeLaS3	-0.223868								132	97	80	84	48	83	115	191	64	48	3	22	12	12	8	14	14	14	21	18	73	49	9	6	50	33	59	58	80	110	46	77	6	2.07953	2.91704	0.37912	1.96692	1.33493	0.646425	1.53782	1.65077	0.600988	0.914945	0.476834	1.12976	3.24692	-0.542115	-2.0021	0.662086
single_fsp_tunable_HeLaS3_44	TAGAATGCGATGACGCACAGATCGTAGACGTCGCAATATCTGATCACTAATATCATACTCTGAGTATGCGTCATAGATATCAGAGACATCAGAGGATATCAGATATCAGTTGCTGGGCGAAGTTGACGTCATCTCATACTATGTT	single_fsp_tunable	fsp	HeLaS3	-0.184635								1117	901	674	778	105	110	224	395	56	43	29	16	23	27	12	11	44	46	158	136	517	475	14	27	48	49	2654	3379	1344	1904	546	532	3	1.22433	0.721911	0.666199	1.15036	0.166119	0.616179	1.52141	0.226559	0.334441	3.62382	1.48126	1.29438	-0.199133	2.88743	2.10241	0.858052
single_fsp_tunable_HeLaS3_45	GATATCAGATGATATCTCATATGATATCTGAGATGCTATATCATATGACTCAGTCAGAGATATTATGAGTATGCACTGAGAAGATATCAGAGAGCGATATCAGATCATATCACGGATGATATCTGATATCCTATATCACTGTGAT	single_fsp_tunable	fsp	HeLaS3	-0.145402								147	116	104	143	98	91	148	275	74	66	3	14	13	16	11	15	9	24	24	38	85	97	18	9	67	54	90	79	131	167	104	96	10	1.90006	2.07675	0.243581	1.81539	1.05509	0.771491	1.9696	2.47665	0.680673	1.31107	0.863057	1.7794	3.55666	-0.132185	-1.16558	0.512121
single_fsp_tunable_HeLaS3_46	CCATATCTGAGTGATATCTGATATCAGAGATGATATCAGATATCATCAGAGAGTGACGCAGTATCAGATATCAGAGCAGTATGATCTCTGTGATGAGTGATAGTATCAGATATCATCTGATATTGATACCGTATGACTATCATAT	single_fsp_tunable	fsp	HeLaS3	-0.106169								100	75	81	91	74	92	148	299	75	71	4	25	7	17	12	18	39	13	30	26	109	84	7	8	52	52	76	68	80	123	53	58	5	2.1398	3.54315	0.199068	1.9426	2.3527	1.06517	2.64942	2.07286	0.612832	1.67821	0.825338	1.41946	2.82784	-0.163748	-1.86494	0.696801
single_fsp_tunable_HeLaS3_47	TCTGTGATATCATATCACAGATATCTCAGTGATATGCGATATCATGATGAGTATCATATCAGATATCGGCTATGACTAATATGTCTGATAACACAGCGCGTCATCGGAGATATCAGATATCACGGTCCGTATCAGGAGATATATG	single_fsp_tunable	fsp	HeLaS3	-0.066936								116	88	83	95	85	100	141	265	62	84	6	0	9	16	5	7	19	12	17	27	76	71	6	2	50	42	65	91	81	123	80	62	1	2.02503	0.876464	0.131409	0.827769	1.4843	0.760408	2.04959	0.927093	0.433326	1.61229	0.736541	1.66389	0.514592	0.55502	-0.437303	0.474566
single_fsp_tunable_HeLaS3_48	GATATGTCTGTATGAGTCATAGAGGCGATATCAGATATCACAGGGTGATATCCGGGCGTCATAGTCATATCTAATATCATATCTGATATCTGATACCCGATATCTGATCGCATCAGAGATATGATCACAGATATTGTATGAGTCT	single_fsp_tunable	fsp	HeLaS3	-0.027703								2125	1568	1300	1561	1873	1967	3492	5681	343	352	58	46	229	367	49	53	59	74	238	250	338	305	14	20	692	688	357	428	1025	1451	419	407	8	-0.0480578	1.06669	0.220778	-0.468644	-0.228944	0.393911	0.0483002	-0.821657	0.0410011	-0.169456	0.240799	0.0690277	-0.0173108	-0.192053	-1.23615	0.546972
single_fsp_tunable_HeLaS3_49	TCTGTGATATGAGTCATAGGTATGGCACTATCCTATGACGCATGAGAGAGAGAGCTATGAGAGGAGAGGAATATTATAATATCTGAGATATGACAGGGTGCCCCACCCTATATATCAGAGATAGTATCAGATATCATAGTGTGAT	single_fsp_tunable	fsp	HeLaS3	0.01153								4218	3302	2767	3469	4395	4426	7498	12180	1139	1201	62	93	835	1134	529	593	198	228	541	695	2113	1931	58	67	2221	2140	9365	12086	2666	3879	5528	4987	14	0.496	0.633612	0.724958	1.84744	0.295956	0.599213	1.6587	-0.052762	0.483375	3.55847	0.597167	2.70592	-0.321204	2.81552	1.71103	0.844624
single_fsp_tunable_HeLaS3_50	CACAGACAATCTCATAGATCATAGGGCTGATAGCCATCAGAGATATGAAATATGATATCCTATTCTGATGAGAGCTATGATAGGCTCATATCATATACGCTGAGTCATCCTGATATCAGACAGATGATATGATATTTGATATCCC	single_fsp_tunable	fsp	HeLaS3	0.050763								5494	4121	3695	4513	2592	2585	4834	7928	555	533	71	48	337	562	142	135	194	182	768	838	929	838	68	43	1045	996	1907	2228	3380	4870	1494	1643	37	0.167446	-0.0603404	0.367653	0.467964	-0.262011	0.586668	0.125227	-0.553077	0.172635	0.831817	0.583494	0.599852	0.529771	0.719354	0.245149	0.376343
single_fsp_tunable_HeLaS3_51	GATATCTGATATGGTGTATCACTCATACTCTGATATCAGAGCGTATGATATTTCATATACTATCTCTATGACTAATACTATGATCATCAGACTGATATCTCAGATAGATGGGCTGATATATCAGATATCAGAGTGAGTCATCTAT	single_fsp_tunable	fsp	HeLaS3	0.089996								747	485	571	597	283	290	481	883	175	177	6	11	44	58	17	12	38	31	84	96	228	185	10	8	105	118	189	210	384	515	204	217	0	1.68008	0.179624	0.394847	0.457801	0.105393	0.254347	0.98606	-0.147207	0.166183	0.433412	0.371801	0.657437	-1.60593	-0.0196022	-1.24667	0.603132
single_fsp_tunable_HeLaS3_52	GATAGCTATCTCAGTGAGTCATCTGATATAATATCAGAGATCGCATGGGGTGATATCATCTGATATCTCCTAGTATTATAGGCGTGGCACACATATTTGCTATGATATTCTGATATCGGAGATAACATCGGAGATATGACGCTGG	single_fsp_tunable	fsp	HeLaS3	0.129229								287	222	125	208	109	101	190	334	34	51	0	3	10	28	16	8	28	17	36	40	137	125	13	20	64	55	102	140	186	233	73	73	2	1.0313	-0.374474	0.387275	1.42396	1.14697	0.720227	1.57431	1.78844	0.586821	0.92332	0.516363	0.392944	0.634767	0.00278312	-0.86512	0.451759
single_fsp_tunable_HeLaS3_53	TGTCAGAGATGCCTATCAGAGATATTATCAGATGATATCTCTGATATCATATGACATTACAGTCATAAAAGATAAGATCTGAGACTCTCATATCAGAGAATGCCAACTCATATAAGATGGTATCAGATATCATAGTGAGTGATAC	single_fsp_tunable	fsp	HeLaS3	0.168462								108	94	99	91	64	57	128	208	33	43	3	2	17	15	8	14	23	17	27	26	95	80	1	9	24	43	43	78	74	132	59	86	3	1.61326	0.706947	0.723786	1.87163	1.78947	0.885793	2.29611	1.20574	0.50205	1.1571	0.706436	1.67042	1.67232	-0.131205	-1.13901	0.519019
single_fsp_tunable_HeLaS3_54	CAGATCGGTGTATCATGAGATGATATCGCAGATAAGATCTCTGAGAGATTACTAATATCAGAGATATGCAGGTATCCTATATCAGCCGATATCAGACTATGACTCGTCATAGACTGATAGACTGAGATGCGAGATATCCGATACC	single_fsp_tunable	fsp	HeLaS3	0.207695								4144	3044	2745	3349	3121	3149	5782	9539	559	615	54	67	357	473	90	103	146	159	372	453	669	552	41	68	1109	1098	726	974	2117	3004	617	637	90	-0.00198689	0.36111	-0.00230418	-0.302609	-0.142345	0.0694003	0.010666	-0.177594	0.00904323	-0.0217909	0.327077	-0.286527	2.24192	-0.00216656	-0.382901	0.252055
single_fsp_tunable_HeLaS3_55	GAGATAGTGATATGATATCCGATATCTGATAGACTATTATGAGAGTGAGTATGAGCATGCTGCCACACCCTAGCAAATATCTCAGACTATTCTGGTGATGTTATCTCTGATCCGATCACAGAGATATCATATTACTCATAGATAT	single_fsp_tunable	fsp	HeLaS3	0.246928								3801	2821	2775	3346	1133	1087	1970	3284	202	198	24	23	169	153	49	24	132	113	351	408	455	421	44	61	370	378	613	801	1717	2477	447	499	14	-0.0516113	-0.820076	0.134806	-0.143518	-0.454193	-0.0532579	-0.347285	-0.114795	-0.0456333	-0.167215	0.15766	-0.571288	-0.303279	0.0434031	-0.302021	0.220842
single_fsp_tunable_HeLaS3_56	GATATCACATCATCAGATATCTGAGATATCTATGAGAGATCTGATATCTCAGAGAGCGTACAGTCTGATATAAACCGATATCAAATATCAGCGATGACTCATACTGATATCAGATATTATCAGAGACCCATATCAAATATCATTA	single_fsp_tunable	fsp	HeLaS3	0.286161								1423	1096	1037	1335	1061	1076	1782	3056	376	406	28	7	184	204	37	72	161	118	270	294	691	539	38	59	438	397	615	706	1389	1978	583	596	4	0.937669	0.139922	0.43691	0.524494	1.0317	0.83194	1.50375	1.10108	0.16742	1.08939	1.18621	1.09058	-0.451053	0.347741	-0.414352	0.411098
single_fsp_tunable_HeLaS3_57	GATATCAGAGAGTGCCTCACCCAAAATATCTGAGGTATGCGATCAGAATAATAGCAGATGCTGATACCAGATATCATAACAGAGATCAGAGGGTGATATGATATATCACTGAGTGATATCTGATATCATGGTATCAGATATCAGC	single_fsp_tunable	fsp	HeLaS3	0.325394								371	328	299	369	106	107	215	339	32	26	1	2	14	40	6	5	25	19	40	48	111	78	5	0	55	45	77	77	158	278	77	86	33	0.509263	-0.781149	0.733897	0.375199	0.250318	0.0937042	0.652997	-0.793021	0.368566	-0.0822848	0.137691	0.118781	3.95309	-0.238926	-0.816182	0.335654
single_fsp_tunable_HeLaS3_58	CATATCACTCTATGAGTCATATCTCATATGATATCGGCCGATACTATCTGATATCAGAGATAACATTTCTGCCACACCCAGCATATCGAATATCACTGATATCTGATATCTCTGACACTGATATCGCGCTCTATCAGAGATATCT	single_fsp_tunable	fsp	HeLaS3	0.364627								528	403	421	590	492	450	836	1352	120	133	5	1	66	90	27	24	33	42	72	98	127	104	11	9	193	175	161	203	298	374	186	206	4	0.508362	-0.545993	0.31056	0.563464	0.401346	0.372815	0.552074	0.306498	0.165385	0.677527	0.349244	0.943701	0.34653	0.384803	0.114063	0.21739
single_fsp_tunable_HeLaS3_59	GATATGATATCTATGAGTATCATATCAGAGATGATATCTCATATCTCATAGCTGGGGTGAATATCAGAGTGATATCAGATATGTGTGATAGAAGATAGAAGAAATATCATAACTATGTGCCACACCCAGACTATGATATTTGATA	single_fsp_tunable	fsp	HeLaS3	0.40386								524	402	414	588	159	148	299	517	76	96	5	12	32	23	29	6	29	39	60	90	163	163	12	11	54	62	160	235	263	413	137	149	7	1.5004	0.482393	0.394809	1.35895	0.291621	0.234034	1.03561	0.483016	0.148272	0.760787	0.346586	0.485328	0.949112	0.101998	-0.739615	0.453039
single_fsp_tunable_HeLaS3_60	GATATCTGATAGGGCGTGCCTGATAGTTATCTCAGATAGGATGACTCATAATAATATCATCTGAGATATTTGATATGGGCGCAGCATGCCAATCTAATACTCAGATGATATCAGCGATAACATCTCTGATATATCATCTCAGATT	single_fsp_tunable	fsp	HeLaS3	0.443093								3340	2567	1870	2353	2408	2474	4377	7564	724	924	31	20	434	514	76	97	136	103	447	498	566	511	34	50	949	1004	868	1050	2129	2914	1672	1807	10	0.838157	-0.534742	0.538702	-0.0943999	0.0351405	0.776902	0.111157	-0.264541	0.191926	0.429557	0.582281	1.45471	-0.224195	0.251968	-0.4086	0.364857
single_fsp_tunable_HeLaS3_61	TATATCATATCACATGCATTCCTAAGATTTGGGTGTGGCACCCTACAATATGTGATATCATATATCTGGTATCAGACTCTCTGATATCAGATATCTGCTGATATCTGATCAGACACCTACGTCATAGATATCATATATCACCTAT	single_fsp_tunable	fsp	HeLaS3	0.482326								162	124	133	161	81	83	152	266	63	74	35	1	13	34	8	12	22	15	50	58	119	83	14	10	87	91	83	113	133	166	99	82	19	2.00472	3.13849	0.732604	1.38608	0.905812	1.24102	1.92226	2.08001	1.44484	1.28308	0.688893	1.37575	4.25382	-0.36757	-1.85541	0.675729
single_fsp_tunable_HeLaS3_62	TGTGATGCTATCTATGAGTCATAGTATGATATCTCCGAGATTTGATATGACCTGATATCAGATATTATCTCTGTGATCACAGAGAGACATATGATATCCGATATCACTATCATCTATGATATTTGATATCCCCGTATGACGTAGC	single_fsp_tunable	fsp	HeLaS3	0.521559								1919	1394	1516	1765	1410	1472	2485	4207	290	320	34	21	160	226	50	69	83	116	264	305	359	313	33	40	597	590	415	481	1269	1703	425	489	13	0.175371	0.351187	0.0219915	0.193925	0.128939	0.415273	0.267955	0.34446	0.232563	0.174605	0.657206	0.365684	0.354785	-0.0622469	-0.240668	0.130564
single_fsp_tunable_HeLaS3_63	GATATCAGATAGCGTATCACATATCATACTATCAGATATGATATCATCCAGTCATAGTCATACTATAATATCTGAGGAATGTCAGGAATATAGGGTGTGGCATGGCAGTCAGAGATATCGATGGATATCAGAGATAATATATCAT	single_fsp_tunable	fsp	HeLaS3	0.560792								619	491	390	535	88	106	188	315	56	75	4	16	14	17	18	21	30	23	69	59	160	137	2	5	45	53	331	494	254	374	514	493	3	1.78675	0.458775	0.274703	2.21172	0.0854219	0.140656	0.653865	-1.08193	0.452023	1.58869	0.0177456	2.07459	0.185169	1.03513	-0.623035	0.649336
single_fsp_tunable_HeLaS3_64	GGCATACTATGTGAGGAATGTTGTTTGGGTGCGGCTCTGATATCTCAGATATCAACTTATAGTAGTGATGACGTATCAGGAGATATGAGATCATAGCATAGCAGAGATATGAGTAATATGATATCTCTGATAGATAGTCTGATAT	single_fsp_tunable	fsp	HeLaS3	0.600025								989	676	551	714	276	310	458	802	112	148	13	8	48	114	27	35	30	37	108	116	539	407	23	10	144	158	1635	1976	930	1369	5430	5147	5	1.15976	0.0766768	0.870761	1.56483	-0.000310982	0.426952	1.7041	0.22689	0.475516	3.16919	1.1864	4.88521	0.346515	2.44639	1.46509	0.799416
single_fsp_tunable_HeLaS3_65	GATAGAGATGTTAGATAAGATAGGATATCATAGCACGCCCTGAGATGCGATCTCCTATGAGTCACAGAAATATGATACTGATATACATTGATATTTGATATGAGGCTAGTATTGCGCGATGACGTATCACATTGGCATGCCAGGC	single_fsp_tunable	fsp	HeLaS3	0.639258								215	177	182	227	222	228	323	572	131	132	8	11	38	38	21	38	40	35	47	59	173	174	17	17	149	127	147	250	200	322	249	200	21	1.55325	1.63396	0.334419	1.97146	1.6139	0.837854	2.34105	2.20932	0.659418	2.01394	1.06962	2.39487	3.97248	0.552312	-0.327115	0.42299
single_fsp_tunable_HeLaS3_66	TATGAGAGTAGGGTGTGGCATGACATACCTCAGATATTACTGATAGATATCATTCTATCTCAGAGTCTGTGATATAGATATCTCAGGGTGAGTCAGATATCGAATATCATATCACAATGATATCTGATATCTCAGAGATATCATC	single_fsp_tunable	fsp	HeLaS3	0.678491								270	180	190	234	114	132	194	332	78	80	1	2	19	48	18	2	23	15	39	48	120	100	15	7	76	57	93	101	120	167	84	82	5	1.72468	-0.2416	0.86962	1.1653	0.603212	0.596021	1.50725	1.35528	0.542902	0.801942	0.192266	0.7364	1.51767	-0.100576	-0.922739	0.443686
single_fsp_tunable_HeLaS3_67	TATCAGATATCAGATTATGAGACTTTGGGTGCGGCACCCCATAATATGAGAGATATCTGACACACTAATCTCTATGCTATGCTGATATGTGATATGGCATATCAAATATCAGGGGTATCAGATATCATAATATCAGGGATGACTC	single_fsp_tunable	fsp	HeLaS3	0.717724								2052	1498	1615	1891	1540	1524	2734	4641	274	262	15	25	197	280	70	56	87	76	235	285	337	255	20	23	504	572	618	741	1174	1576	566	572	7	-0.0937059	-0.143686	0.226799	0.138423	-0.233487	0.19928	-0.0131693	-0.457209	0.0117655	0.666802	0.449235	0.579252	-0.38243	0.707356	0.440003	0.381335
single_fsp_tunable_HeLaS3_68	GGATATCACAGTGCTGTGCCACTCTCAGATAGTATGATATGCCAGTGATATCATATCCGATATGAGATATCAGATTTCTCAGATGCCTGAGATGCTCTGATAAGATAAGCGCCACACCCATATCAGATGATACTGTGATAGGATA	single_fsp_tunable	fsp	HeLaS3	0.756957								1274	931	660	782	542	597	1151	1878	148	157	4	14	82	79	33	20	54	39	129	125	212	182	23	13	247	260	255	349	612	743	361	347	8	0.50429	-0.485004	0.122886	0.182078	0.217761	0.430939	0.0933071	-0.043307	0.332842	0.189847	0.142397	0.567956	0.707275	0.0392031	-0.314444	0.225563
single_fsp_tunable_HeLaS3_69	TAATATCAGAGAGATGTGATATCCGATATCAGCGTGCCACACCCTACATAGCATAGCAGATAGTGATCATAGAGATATGATATCAAATATCAGAGGCTAGGCGTGGCAGTGTTATCATTCTTATATCATATCAGAGATATCATCT	single_fsp_tunable	fsp	HeLaS3	0.79619								1462	1022	946	1088	199	191	410	763	79	69	7	2	30	36	17	10	55	46	109	127	268	223	15	15	98	86	225	263	561	821	223	284	7	0.978969	-1.628	0.334024	0.555164	-0.129831	-0.125481	0.234502	-0.43536	0.400903	-0.268933	-0.0161065	-0.0543851	0.206357	-0.289476	-1.2479	0.495459
single_fsp_tunable_HeLaS3_70	TGTGTGATAGGTATCACATATCATAATCTCTGAGATATCTGATATCTGAGATGCCATATCATCATACTATGAGTAATCTGATATCGGGGAGTGCCACACCCAAAAGATTCCTTAGAATCGTATAATATGATAGCTGTGATATGAT	single_fsp_tunable	fsp	HeLaS3	0.835423								350	281	205	226	108	106	194	350	52	50	0	1	18	23	8	14	18	19	53	39	92	84	4	9	40	40	80	115	146	243	93	101	0	1.26531	-1.11492	0.448453	1.25353	0.546905	0.641841	0.71069	0.25414	0.13839	0.344302	0.129754	0.483303	-0.730956	-0.11618	-0.921006	0.425386
single_fsp_tunable_HeLaS3_71	CATAGTCATCTCAGAGTGACACACCTATGATATGATATCAGATTACAATGATATGATATGAAATGTGATATCTGATATCACAGTCAGAGAGATTAGATATGATGATATCTCTGAAATTTGATATTGTGCCACACCCATTTATATC	single_fsp_tunable	fsp	HeLaS3	0.874656								383	289	210	276	121	117	218	359	54	79	28	17	30	20	13	19	16	16	32	61	119	119	25	23	64	66	139	179	187	307	109	122	7	1.5008	2.27722	0.556008	1.7027	0.252934	0.509898	1.04838	1.96606	0.545253	0.921154	0.356703	0.635436	1.90175	-0.229875	-1.35607	0.553051
single_fsp_tunable_HeLaS3_72	TATCATATCACCATGATAGCTCTATGAGTCATACTATGATATTATATGATATCTGAGACTGGGCGTGGCGTGCCGGGCCAGATGCATTCCAATCTATGATATCTGATACGATATCTGATATCGATATGAAATATGATATCTGATA	single_fsp_tunable	fsp	HeLaS3	0.913889								463	303	299	327	91	79	182	322	56	66	2	1	15	22	9	11	50	17	55	52	163	111	17	10	60	48	118	159	230	328	149	167	5	1.85083	-0.883702	0.549233	1.20782	0.820814	0.379327	1.05526	0.937883	0.67787	0.553132	0.362364	0.872495	1.02727	-0.179683	-1.2977	0.555098
single_fsp_tunable_HeLaS3_73	AGTGCCACGCCCTGATGAGTGTGATATCCGATATCTGATATCAGATTATATGACTGATATCAGAGATCATATCTCTATGACCCCCAGGAATGTGATAGTATGACGTATAGAGAGATAGGTATCGTATATCAGAATATGACTCATA	single_fsp_tunable	fsp	HeLaS3	0.953122								1307	939	924	1196	851	787	1513	2354	252	302	13	12	110	142	22	16	60	53	195	242	307	220	20	26	377	366	689	812	1344	1854	462	485	7	0.836009	-0.118867	0.215259	-0.599185	-0.0333572	0.651585	0.474714	0.246471	0.363062	1.46825	1.31683	0.966168	0.167551	1.24206	0.632237	0.560785
single_fsp_tunable_HeLaS3_74	TAGTACACGTCATACTATTATTATTGTTATGATACATGCCAGAGATCGGAGATAAGATAGGGATATCATATATCATATCTGAGACTGCTAGGGTGCGGCACATATTTCTGATGATATCTGATAGCCGAGTGATATCTGATATTCC	single_fsp_tunable	fsp	HeLaS3	0.992355								1048	808	787	916	488	517	1032	1686	118	170	16	33	81	93	39	54	53	55	131	147	189	166	29	39	360	344	275	349	594	843	178	186	10	0.60067	0.950607	0.370137	1.10033	0.193272	0.331772	0.183014	1.03861	0.97223	0.476291	0.44179	-0.113862	0.796189	-0.161559	-0.624038	0.290744
single_fsp_tunable_HeLaS3_75	TATCATCATATCTCTATGACTCATCACTATACTATGCTGATCGAGATCTGATATGATATGTGTCTCATAATATCAGATAAGAATCTCGGAATGCCAAGCATAGTATAGGGCGTGGCACCGATATCAGATATCCGATATCAGAGTC	single_fsp_tunable	fsp	HeLaS3	1.03159								103	99	75	97	23	27	57	102	11	17	4	0	9	18	7	6	7	3	15	23	41	43	2	0	17	13	36	43	56	95	33	48	0	1.33935	0.536023	1.81347	2.12626	0.161972	0.614419	1.22793	-0.210768	0.517025	0.609778	0.363745	0.766134	-0.21211	-0.293076	-1.51648	0.58495
single_fsp_tunable_HeLaS3_76	AGGAGATATCTGATATGGTATCAGATTATATTCTATGACTAATCATATGCAAGGAATGCGCGGTCTTGGGTGTGGCTGCTATCAGAGTCTGAGATTGCAAAGATCAGATATCTGATACGATGATATGAGATACCTCATATTTTAT	single_fsp_tunable	fsp	HeLaS3	1.07082								67	50	53	46	48	55	86	137	28	46	0	6	10	12	6	8	10	15	16	16	55	53	5	4	28	23	56	56	54	68	46	36	4	1.82936	1.44812	0.502723	1.75017	2.04894	1.03438	2.39924	1.8181	0.396698	1.95127	0.746812	1.63198	3.30245	0.481526	-0.447971	0.45323
single_fsp_tunable_HeLaS3_77	TATTAGGGTGTGGTCTATGACTAATGATATCGGATATCACCGTGTTGCTGATATCTGATCCTCAGATCTCACAGAGATACTGAGATACGATATCCCATATTATGAGTGACTCATATACAAGAGTGCCACACCCTACATGAGATAT	single_fsp_tunable	fsp	HeLaS3	1.11005								2036	1424	1493	1813	1380	1383	2484	4182	266	340	16	34	162	235	47	56	83	72	246	271	451	364	49	49	588	555	477	596	961	1345	416	440	6	0.224935	0.175058	0.11805	-0.000631575	-0.218552	0.274744	0.483351	0.696646	0.238601	0.369257	0.237563	0.214883	-0.465524	0.147902	-0.327389	0.292412
single_fsp_tunable_HeLaS3_78	GATACTAGTGATGAGATAGATATCTGATATCTGATATCTCTGACTATGAGCGGTGCCACACCCAAATCTCATATCAGAAGATATCGAATATCAGAATATCTGATAACATCTATGAGTCATAGAGAGATGGTATCAGATATCACAT	single_fsp_tunable	fsp	HeLaS3	1.14929								990	718	638	819	469	477	828	1345	145	144	11	27	65	64	18	13	56	59	87	127	195	187	5	34	152	140	247	235	579	871	242	306	3	0.674548	0.71453	0.10027	-0.0605852	0.474361	0.205242	0.415543	0.372822	-0.0946974	0.251584	0.541156	0.541781	-0.193188	-0.0597535	-0.462946	0.260265
single_fsp_tunable_HeLaS3_79	GACTGATGAGTCATAATATCATATATCAGAGAGAGACATATGATATCTGTGATGACATCACAGATATGAGATATCAAATATCATAGAGTGTGCCACACCCTGCTATGGTATGCATGCCTGAGATATTATTGTGAGATACGGCGAT	single_fsp_tunable	fsp	HeLaS3	1.18852								255	225	201	222	103	117	200	342	89	91	2	2	21	20	16	14	28	12	60	67	145	137	7	28	61	64	358	365	199	283	261	271	10	2.08648	-0.122571	0.42416	1.70108	0.663486	1.11269	1.75712	1.95729	0.592077	2.64089	0.759269	2.35523	2.75412	1.51069	0.554414	0.603163
single_fsp_tunable_HeLaS3_80	GATATCTGATATCTGATAGCATGACTCGGGCTGGGCGTGGCTGTTATTGTTATGGGCATTCCTGAGATACTATCTCAGCATATCAGAATGCCACACCCTATAAATATGAGATTTGATATCTCATAGTGATATCACTATCTGAGAT	single_fsp_tunable	fsp	HeLaS3	1.22775								6072	4533	3452	4123	1574	1585	3294	5547	494	537	45	86	246	337	49	81	200	180	682	797	1102	907	48	85	684	683	2645	3439	3725	5328	4011	4503	48	0.792693	-0.0696088	0.463548	-0.0754905	-0.141583	0.586729	0.16568	-0.449018	0.301714	1.24936	0.584065	1.90842	1.00365	1.0744	0.456671	0.50887
single_fsp_tunable_HeLaS3_81	ACAGAGAGATATCTGATATCATATTTCTGATATCTGATCCCATCTCATAGATAGCATAGTCATGCTGGGTGTGGCACTCTCAGATGATATGAGTGATATGATATTCGATATCTGATATTCGGGTGTGTCACGCCCTCATTCTTGC	single_fsp_tunable	fsp	HeLaS3	1.26699								3353	2460	2140	2514	920	968	2001	3331	212	237	30	60	123	189	49	25	129	104	293	351	575	483	46	43	379	378	856	1063	1694	2228	727	777	5	0.34064	0.251028	0.307354	-0.143625	-0.136682	0.103119	0.111521	-0.157641	0.196388	0.455459	0.256708	0.275151	-1.0924	0.358559	0.114819	0.21356
single_fsp_tunable_HeLaS3_82	CGATATCAGCATAGCTATGCTATGAGTCATACTGATATCTGCGATACAGATCAGACTGAGATATTTGATATCAGATACCACGCCCTATGAGTGGCATGCCAGAGATGTGATAAGACCGATATGGGATATCAGATATCACTGATAT	single_fsp_tunable	fsp	HeLaS3	1.30622								3295	2490	2206	2687	3065	2959	5275	9172	1745	2029	75	54	500	611	214	225	172	154	442	502	1141	992	65	48	1253	1363	831	1146	2786	4030	2086	2290	19	1.73005	0.745672	0.466067	0.956058	0.258887	0.566007	1.12044	0.177323	0.306158	0.497194	1.03558	1.81955	0.334573	-0.205768	-1.23285	0.543555
single_fsp_tunable_HeLaS3_83	TGCATGACTCTATGACTATCATACTATGATATGATATGACTCATAGATTGATATCAGATACGGGATATCAGATATCAGAGATATCAGAGTGCCACGCCCAAGGCAGGAATCTGAGATATTTGGCTGGCATTGATATCAGATATCA	single_fsp_tunable	fsp	HeLaS3	1.34545								3124	2407	2352	2854	1242	1294	2464	4118	563	664	45	33	176	267	90	121	106	123	382	454	784	661	19	45	527	466	3247	4431	1784	2542	5684	6271	19	1.34819	0.126269	0.379317	1.01872	-0.309422	0.310098	0.623365	-0.542103	0.165158	2.51743	0.451628	3.3316	0.259967	2.17081	1.16924	0.760151
single_fsp_tunable_HeLaS3_84	GAGAGTGGGTGTGGCACGCCCAGATATCCGATATCACATTATATGATGATATCACAGATAACATCTCTGACATTCTTATACTATGATAAATGATATTTGGGTGTGTCAGAGAGATATGACATTTGATACCCTGATATAACAGATA	single_fsp_tunable	fsp	HeLaS3	1.38469								208	167	126	171	72	80	168	241	25	57	0	7	22	22	16	5	19	14	44	47	97	99	6	17	47	43	77	112	134	167	103	103	7	1.11248	0.49592	0.631672	1.33292	0.657205	0.76464	1.36221	1.38001	0.430294	0.697683	0.40532	0.890816	2.35232	-0.209801	-0.682325	0.297437
single_fsp_tunable_HeLaS3_85	ATCTGATATCAGATATCTCTATGACGCACAGAGATATCTCTATGACTCAGACAATAATATCCGATATCAGATATCATCCTTAGGGTGTGGCACCCAACATTCCAGAGATATATTGTATCACTGATATCTGATACTGTGATAAGAT	single_fsp_tunable	fsp	HeLaS3	1.42392								974	715	657	800	221	234	460	699	78	104	9	2	30	45	9	9	52	69	90	120	294	251	15	37	104	100	426	555	598	810	584	597	26	1.05326	-0.723064	0.303576	0.0614344	0.551145	0.170158	0.927561	0.788987	0.338462	1.25038	0.546308	1.70434	2.45805	0.864654	0.197119	0.418837
single_fsp_tunable_HeLaS3_86	TGAGAGTATCAGATAGTATCTCAGAGATATCTGACATTCCTGAGAGCAGGGCGTGGCACTCTCAGATACAAACAATAACACGGATATCAAATATCAGTGATATGGTATGAGTCATAGAGATCCGATATATGATATGATATCTGAT	single_fsp_tunable	fsp	HeLaS3	1.46315								913	657	515	625	159	144	316	521	71	89	6	20	28	42	14	15	31	70	103	113	225	200	8	21	77	66	230	331	596	779	207	191	2	1.44139	0.363044	0.686061	1.07154	0.631906	0.524933	0.679919	0.115354	0.393261	0.556016	0.616826	0.245644	-0.258846	-0.100363	-0.885377	0.449563
single_fsp_tunable_HeLaS3_87	GACTCATGATCTCATCTGATATGATATCTGATATTCTGGGGTGCGGCACTCTCAGTGAGGAATGTGATATGAGATATCAGATTCCGATATGCCACACCCTAGAATATCAGAGACATTCCGGAGATATGATCAGATATCTGATATC	single_fsp_tunable	fsp	HeLaS3	1.50238								1007	776	628	768	438	434	848	1406	99	110	4	26	45	72	6	30	22	40	95	96	203	153	5	14	194	170	268	314	408	609	230	255	1	0.351727	0.37484	0.0481818	0.0688558	-0.255133	0.102522	0.24297	-0.565528	0.250969	0.43516	0.0133544	0.339899	-0.762305	0.366337	0.0603203	0.209739
single_fsp_tunable_HeLaS3_88	TGTAGGGTGTGGCAGGCTGATATCTCTATGAGTCATACTATCAGATCGAGATGTGATATCAGATCTGATATCTGATATCGCATTGCTGGTGAGTCATACAGATATCTGATATCCGATATCAGATATCATCGCGAGATAAGGATCT	single_fsp_tunable	fsp	HeLaS3	1.54162								4395	3265	2651	3098	3359	3352	6152	10469	984	1179	49	86	488	695	103	121	184	184	512	507	751	575	59	80	1587	1500	780	1030	3087	4563	1435	1566	13	0.773104	0.423349	0.397735	-0.201899	0.201124	0.449143	0.0362642	0.0715979	0.387061	-0.0227728	0.800949	0.866488	-0.310628	-0.304715	-0.795876	0.323096
single_fsp_tunable_HeLaS3_89	CATAGCTAAGGGTGTGGCAGTAATCTGATATGTGCGATAAGATCTCATATCATAGTGCATCATATCGCATACCAGTCATACTGATATCTGATATGTCATATCAGACACAGATAAGATCTGATATCACATTTCATCGATATGACTC	single_fsp_tunable	fsp	HeLaS3	1.58085								4428	3301	2418	2800	1595	1564	3130	5407	424	477	52	51	224	291	101	102	145	176	476	567	1145	969	57	62	685	697	1150	1658	2465	3502	4266	4420	26	0.597775	0.0435571	0.291711	0.604375	0.146353	0.61218	0.692784	-0.155667	0.31569	0.58234	0.438621	2.39375	0.649208	0.232478	-0.110444	0.205135
single_fsp_tunable_HeLaS3_90	CGTATCAGGTATCATATAATCTATGAGTCATACTGATAAGATCTGATATCAGATATGTATGGAATTCTTTAAGGGTGTGGCAGCTTAGATGGGAAGATAAGAAATCTGATATGAATGTTGTTATTTTTATGACGTAAGGTCATAG	single_fsp_tunable	fsp	HeLaS3	1.62008								2645	1981	1943	2298	546	487	1134	1873	191	255	30	25	76	124	18	15	132	128	397	420	922	767	70	67	310	298	873	1017	3846	5512	3280	3287	22	1.16493	-0.0812389	0.498612	-0.420002	0.146838	0.552507	1.09787	0.756263	0.690041	0.746184	1.82119	2.72674	0.690212	0.256648	-0.418748	0.365736
single_fsp_tunable_HeLaS3_91	TATGAGTCACAGACACACCCTAAGAATGATATCTGATATCGATCTGCTGATAAAGATCAAAGATATCACATATCAGGGCGTGGCACGGTGTTTCTGTATCTTGATATCTGATATCGGATATCACACTATGACTCATAGACTGATA	single_fsp_tunable	fsp	HeLaS3	1.65932								90	44	73	72	83	76	136	210	34	33	0	0	20	28	10	11	12	50	26	30	50	38	5	0	33	33	80	70	65	97	80	71	6	0.95755	-0.444569	0.776841	1.65771	2.84032	1.21009	1.80274	0.799242	0.246489	2.17954	0.806271	2.35285	3.37914	1.08549	-0.660788	0.677235
single_fsp_tunable_HeLaS3_92	AGATATCCTAACATAAACAAAGATATCATAGATATGTTGCAATAGTATCAGATTACTATGAGTCATACGATATGCCCGAGAGATGAGTATCAGATAAGGTTTGATATCAGATATCAAAGCAGGGCGTGGCACACTAAGGAATGTG	single_fsp_tunable	fsp	HeLaS3	1.69855								35	36	40	31	29	26	58	104	21	16	0	0	4	8	4	9	7	3	15	6	34	28	0	5	12	16	12	40	33	56	46	23	0	1.40966	-0.0316216	0.418945	1.89516	0.781319	0.692875	2.0626	1.31927	0.343509	1.05604	0.68862	1.89553	0.159208	0.0680733	-1.00655	0.52468
single_fsp_tunable_HeLaS3_93	TATGCTGAGATATGATATCTGATACCGTTTTGGGTGTGTCACGGCTATGACTCATAGTGATATCGGATATCTGATGGCCATCTGAGATATGATATATCAAATCTCGTATGACTCATAGAATGATAAAGATCAGACTAAGATAAGA	single_fsp_tunable	fsp	HeLaS3	1.73778								197	152	132	142	61	74	144	194	30	16	8	2	16	11	11	4	25	22	32	32	63	71	6	20	29	21	48	60	139	219	56	81	3	0.752242	0.89459	0.455616	1.26451	1.42825	0.667308	1.12166	1.90652	0.159071	0.338533	0.702386	0.722319	1.22395	-0.622552	-1.56798	0.52125
single_fsp_tunable_HeLaS3_94	CTCTGGAATGTGAGTGCCACACCCTAATCCTATCGGATTACACTGATAAGATATGAGTCATAGACTCTGATAAGATCGAATCTAATATAAACAATATACGTCAGAGAGAAGCTGATATCTAATATCAATGACTCATGCGAGATAT	single_fsp_tunable	fsp	HeLaS3	1.77702								1200	874	1010	1188	606	586	1109	1829	466	576	10	27	118	151	111	103	93	77	259	264	2762	2343	48	69	541	526	888	1120	3319	4628	2307	2612	6	2.21239	0.44676	0.729495	2.19862	0.461413	0.857829	3.86383	1.67127	1.34538	2.00816	2.75302	3.47159	-0.0208495	0.476271	-1.85568	0.807803
single_fsp_tunable_HeLaS3_95	ATGATGACATCAGAGATAACATCTCAAATATCATATTATAGTGCCACGCCCTACAATCCAAGGAATGTTCTCTCAGATATCTGATATCAGATAATGCTATCAAATTTCTATGAGTCATCACTGATAGCGATATCAGATACCCTCT	single_fsp_tunable	fsp	HeLaS3	1.81625								220	136	121	165	140	122	241	361	96	102	27	4	18	30	12	9	24	20	33	35	156	141	6	11	71	83	116	169	184	236	138	123	2	1.94316	2.64781	0.396495	1.03068	1.29785	0.725565	2.27489	1.2689	0.602167	1.68031	0.949539	1.75106	0.742086	0.326144	-0.967498	0.587101
single_fsp_tunable_HeLaS3_96	TCCCAGGAATGCAATACCCTGCCTATGACTCATAGGGAATCTGATACAGGATATCGGATATCACGCGATAAGATCTAAGATTTATGACATCGCTTATCAGATATGACTCATAGAGATCGGATAACATCATGACTCATACATGCCT	single_fsp_tunable	fsp	HeLaS3	1.85548								558	375	343	399	246	263	548	843	483	589	21	4	96	141	166	227	67	85	120	127	7199	6262	31	32	588	526	651	858	4177	6333	9650	11055	9	3.47727	0.935833	1.78645	4.15534	1.85535	1.32264	6.41578	1.91262	2.62816	2.74941	4.29751	6.69731	1.7233	0.0283666	-3.66636	0.925676
single_fsp_tunable_HeLaS3_97	TATGAGTCATAGACATACTGATATTCGATATCTGATATCATATCTCTGATGAAATCTGATATCCGAGGAATCTAGGAATGTCGTGCCACACCCAGATTGATATCTCAGATAAGAGAAAGTTGATATCAGATGTCACAGGTGACGT	single_fsp_tunable	fsp	HeLaS3	1.89471								2454	1779	2187	2647	3112	3060	5031	8195	1034	1193	37	22	424	616	58	74	140	118	341	429	410	325	37	53	1277	1366	1193	1505	1840	2640	1033	1074	9	0.937719	0.118652	0.336098	-0.62945	-0.0501118	0.298242	0.0440239	0.295147	0.287323	1.40264	0.891752	1.21617	-0.509004	1.22068	0.464922	0.555201
single_fsp_tunable_HeLaS3_98	GATATATGATATCTGATACCAACAGAAACAGAGATATGCTGAGTCATAGTTGGGTGTGTCACTGGAATGTATGAAATCTGATATAGATATCTGAGATAAGATCAGATATCTTATCTGCCACACCCAAATATGACTAATCTGATAT	single_fsp_tunable	fsp	HeLaS3	1.93395								3632	2626	2775	3318	897	815	1597	2653	243	265	50	56	112	214	38	69	174	191	507	591	1774	1478	101	115	402	425	2397	2949	2800	3918	2154	2187	3	0.652022	0.372917	0.492696	0.675606	0.110431	0.46975	1.61605	0.981812	0.449271	1.82913	0.908344	1.69855	-2.05146	1.1824	0.213077	0.539049
single_fsp_tunable_HeLaS3_99	AGATATCATATTTCTACTATGAGTCATACCTAGGGTGTGGCACGATATCAACAGATTGGATTACATTTCTTATCTGATAAGCATCGAATTTCTATGAGTCATACTCTGATATAGATATCTGATACCTCTGATATGATATTTGATA	single_fsp_tunable	fsp	HeLaS3	1.97318								2075	1575	1207	1426	1562	1676	2980	4847	1006	1107	52	27	319	398	64	50	151	151	280	321	735	648	42	56	945	844	495	694	3123	4513	966	1066	11	1.79025	0.699721	0.717983	-0.0893849	1.01644	0.797033	1.15956	0.615765	0.641599	0.429557	1.87432	1.37205	0.412786	-0.386995	-1.36069	0.529612
single_fsp_tunable_HeLaS3_100	GAGATATCGATATCAGGCTATCAGATAAGGATCAGATTTCTATGAGTCATATAGGGTGTGCCACGCCCAGATATTTGATAGTCTGATAAGATCTCTATGAGTCATATAGGAATGTTGATGTGATATTTGATACCACATTTGATAT	single_fsp_tunable	fsp	HeLaS3	2.01241								4353	3140	2987	3759	945	987	1887	3152	476	533	79	29	152	177	33	33	217	211	573	725	1003	824	116	139	522	543	1044	1236	3705	5390	1524	1650	2	1.46292	0.153502	0.3521	-0.22005	0.192362	0.562377	0.530505	0.963264	0.632618	0.343927	1.08172	0.979588	-2.58872	-0.170473	-1.119	0.513088
single_fsp_tunable_HeLaS3_101	TCGTATTACTCAGGGTGTGTCCGCGCCTTTCGGAATGTGGGAATGATATCTGATATCATAATCTGATAACATCTGAATATGACTCATAGTGTGCCACACCCAGCAGATCAAAGATACGATATCATATATCAATGACATTCGATAT	single_fsp_tunable	fsp	HeLaS3	2.05165								57	42	31	38	49	39	73	129	16	19	0	0	4	12	10	10	17	12	17	12	62	41	7	7	128	120	25	52	46	53	15	12	1	0.913948	-0.249876	0.358523	2.48019	2.82485	1.4299	2.55319	2.90698	2.90639	1.51717	0.665967	0.283507	1.09182	-0.274398	-1.38981	0.472688
single_fsp_tunable_HeLaS3_102	TGTGCCACGCCCGTATCAGATTTCTGATAAGATCCAGAGATAATGATCTACGACTCATAGAAATGCTATGACGAGATATGATATCGGATATGGAGCAGATATGAATTCGGGCGTGGCACAGGAATCTCTGGAATGTCACAGATAT	single_fsp_tunable	fsp	HeLaS3	2.09088								1388	995	1044	1274	1130	1126	2050	3410	253	250	18	13	113	156	89	125	68	48	149	175	547	506	17	24	397	416	1024	1324	671	1004	723	834	5	0.249605	0.0586036	-0.132466	1.30783	-0.124018	0.121767	1.3844	0.0150596	0.0477567	2.03368	0.307227	1.60992	-0.242264	1.70828	0.64928	0.666793
single_fsp_tunable_HeLaS3_103	GAGTCATGCTGCCACACCCTAGAATCCTGACATTCCATGGATATCTGATACCGGCCACGCCCAAGATATCAGATGAGATATCTGATACCCTATGACTCAGAGATGAGATATCTGATATAAACAATAACAGATATCATATATCACA	single_fsp_tunable	fsp	HeLaS3	2.13011								189	148	142	150	102	92	174	275	44	50	0	0	14	30	5	5	8	18	22	32	91	95	4	4	54	61	156	192	110	146	220	208	4	1.29129	-1.65596	0.62523	0.50141	0.572253	0.460375	1.6737	0.405248	0.645289	2.09015	0.408981	2.56143	1.63719	1.58806	0.416451	0.617335
single_fsp_tunable_HeLaS3_104	CGTAATATGATATCCGTGATATGATATCAGAGATAGAGATCTCTGTGGAATGTGTGGAATGTTCTTGGGTGTGGCAGGGATAGGATATCCGATATCGGATATCTATGAGTCATAGCTGATAAAGATCACAGATATCGAATATCAG	single_fsp_tunable	fsp	HeLaS3	2.16935								577	401	403	547	141	150	249	497	108	142	2	10	34	23	26	25	35	28	116	123	616	496	11	14	71	60	550	717	474	660	766	875	5	2.15999	0.0812506	0.490197	2.06323	0.26034	0.890862	2.74296	0.527431	0.332976	2.42556	0.97687	2.96853	0.616181	1.36454	-0.317393	0.630931
single_fsp_tunable_HeLaS3_105	TATGACTCATAGGAATGCTATGTGATATCTGATACGATCAGATATGGGATATCTGATATCGTGTGCCACGCCCTGATATCTGAGATTCCAGAGATTGATATCCGATATTACAAGATCAAATTACAGGGTGAGTCATATGTGATAC	single_fsp_tunable	fsp	HeLaS3	2.20858								4403	3263	2795	3421	3330	3454	6175	10001	3660	4248	52	37	744	995	471	407	214	202	700	800	2575	2217	88	107	2201	2042	4070	5437	9107	13974	16565	16313	35	2.62938	-0.141575	0.927449	1.78015	0.265376	0.883654	1.88211	0.547065	0.818977	2.36112	2.39355	4.32751	0.825963	1.29528	-0.268257	0.616811
single_fsp_tunable_HeLaS3_106	TATATCTGTAATCTGATATATCTATGAGTCATATAGAATGTCAGGAATGTTGTAATCTGATATCGGAGATAAGGTGGCACACCCTACTACTATGATATCAGATATCATAAAGGGTGTGCCACGCCCAAAGAAATTCCTGACATTC	single_fsp_tunable	fsp	HeLaS3	2.24781								311	249	232	253	105	111	210	326	60	79	7	11	19	26	6	15	13	19	61	49	379	294	14	9	59	54	391	567	410	506	434	393	5	1.71867	1.11154	0.537719	1.1969	0.249949	0.726574	2.81391	1.11749	0.496681	2.81169	1.50876	2.77858	1.34022	1.70397	-0.00221846	0.642234
single_fsp_tunable_HeLaS3_107	AGGAATGCTGTGCCACACCCAACATCTGAGACTCTGGAATCTTTGGAATGCTCTAAATAGGGTGTGCTATGATATCCGATAAACTTCTGATATCCGATATCAGATATCACAGTATGACTCATCAGATTCTTATCTATGATATCAG	single_fsp_tunable	fsp	HeLaS3	2.28704								1765	1338	1322	1597	735	782	1371	2351	644	739	12	23	158	142	88	121	104	104	353	339	886	746	33	26	413	452	3490	4495	1346	1947	4428	4054	5	2.26873	-0.129792	0.554966	1.8175	0.349913	0.844568	1.62271	0.144978	0.664611	3.41218	0.870734	3.67456	-0.490993	2.50794	1.14345	0.795769
single_fsp_tunable_HeLaS3_108	CAGGATGACTCATCGTAATCTGATATCCGAGATCTGATAAGATAAACAGCTTTGGGTGTGGCACATTCCTGAGATTTGATATCTGATATCAAAAATGATAAGATCGAATTTCTATGACTCATACCGAGATAATGAAATTTGATAT	single_fsp_tunable	fsp	HeLaS3	2.32628								1586	1170	1087	1343	171	163	306	487	113	122	11	37	34	37	32	24	90	62	279	289	498	382	39	31	72	71	404	487	1932	2782	1031	1213	12	1.86995	0.414702	0.587989	2.09516	0.177144	0.81526	0.907348	0.539383	0.279505	0.421771	1.57603	1.92198	0.604882	-0.432277	-1.67339	0.603066
single_fsp_tunable_HeLaS3_109	GAGAGCGGTGCCACGCCCTGGCTGGAATGTTAGGAATGTGTTTGATATCGGATATCTAAGATACAGATCTATATCAGGCTATGAGTCATATTGTTTCTGTAATTTGATAAGATAAGATATCGGATTCCCGGTGAGTCATTGATAT	single_fsp_tunable	fsp	HeLaS3	2.36551								4120	3114	3081	3703	4205	4387	7367	12006	5575	6347	35	64	999	1283	1048	976	203	212	751	837	20448	18101	88	102	2018	2150	3902	4992	6795	10190	10775	10069	43	2.87913	0.0818664	0.971043	2.72707	0.141074	0.831484	4.97412	0.589573	0.45562	2.3484	2.03347	3.75115	0.993111	0.831626	-2.62571	0.901556
single_fsp_tunable_HeLaS3_110	CTGTTATCTGATACGGTGCCACACCCTGCTCTGATATGCATCTGATTCATGGCGATCTGATATCTGATATGCTGGAATGCTGTGCCTCGCCCTGTCTTATAAAAATAATAGGAATTCTGGGCGTGTCACTATCCTAGGAATGTGA	single_fsp_tunable	fsp	HeLaS3	2.40474								3678	2615	2882	3422	3274	3180	5653	9377	1103	1301	85	40	468	560	415	486	143	138	498	554	1036	949	29	72	1137	1114	16960	21976	1919	2810	4822	4238	25	0.972326	0.592154	0.265878	1.91899	-0.292685	0.362778	0.901364	-0.0960885	0.00943145	4.68209	0.400026	2.75678	0.360088	4.16718	2.76309	0.937822
single_fsp_tunable_HeLaS3_111	TGACGTATCAATTTCACTGTATATGACTACTATCCGAGGAATCTGAGGGCGTGCCACACCCAGATAGCTGATAAGATAAGATCTTGATGACTCAGCGAGAGCTGATAAGGCCCGATATCCGATACCCTCTGACTCATAGCAGATA	single_fsp_tunable	fsp	HeLaS3	2.44398								4449	3290	3019	3443	4751	4764	8091	13416	7315	8449	96	105	1163	1775	253	276	367	289	719	826	28530	24778	184	262	2585	2620	3399	4494	11970	17110	10137	10545	14	3.13752	0.964921	1.1948	0.647644	0.850937	0.870342	5.34811	1.72066	0.63314	2.08042	2.72201	3.64475	-0.374468	0.372852	-3.2677	0.925488
single_fsp_tunable_HeLaS3_112	GGTATCATGTTACAGGGCTTATCTGAGATAAAGATCTTAGGCATTCCGGACATTCCAGGGGGGCCACACCCGTTAGTATTGGATATCAATGATAGCATATGAGTCATAGTATTGAAATCAGATATGCTGATAGCTGATATGATAA	single_fsp_tunable	fsp	HeLaS3	2.48321								121	99	81	109	115	108	181	267	38	53	14	0	6	22	10	3	19	14	20	23	71	65	9	3	40	44	75	90	87	126	55	69	2	0.955626	1.94505	0.0907476	0.770317	1.36643	0.595374	1.72862	1.3405	0.173545	1.44422	0.601883	1.1627	1.05818	0.447978	-0.500824	0.466314
single_fsp_tunable_HeLaS3_113	GCTTGGAATTCCTGGTCAGGGTGTGGCGCCGCACCCTGGAGATATGATATACGGACATTCCAGAGAGTATGAGTCATAAGAGATGGGGGTGTGATAAGGATCTGTAATTTGATAGCTGATAAGATAGGAAATATGATATGGTTAT	single_fsp_tunable	fsp	HeLaS3	2.52244								5238	3717	3192	3986	953	897	2072	3537	1203	1376	47	77	199	337	92	88	184	179	832	943	5628	4896	94	127	747	811	8732	11113	9177	13656	11357	11631	14	2.88799	0.0953973	1.08998	1.02498	-0.125898	0.923831	2.80073	0.508119	1.25634	3.20613	2.16217	3.59055	-0.508244	2.04374	0.318138	0.684235
single_fsp_tunable_HeLaS3_114	CATAGCAGAACAGGGTGTGGCAGGTATCAGATATCTGACATTCCAGAGCTCTGAGTCAGAGTGATATCAGATATCTGATATAGGGATAAGGCTATCAGTTTCAGATGAGTCATACTGCTTCAGGCCATACGATATCGGATATCAT	single_fsp_tunable	fsp	HeLaS3	2.56168								6652	4908	4468	5154	7706	7972	13096	21742	14448	16821	122	76	1652	2325	571	750	258	251	1197	1329	7280	6198	224	304	7365	7222	9801	13128	19324	29409	12138	12716	27	3.40346	0.384632	0.90818	1.26548	-0.0665323	1.00159	2.78401	1.38343	1.40317	3.03803	2.87884	3.33003	-0.0800221	1.65276	-0.365438	0.696551
single_fsp_tunable_HeLaS3_115	GATAGCGTATCAGATTACATTGCACTGCTATGAGTCATAGGAGATTGATATCAGATATCATTGCGCAATACTGTAATGTGATACGATAGGAAAGCTGATATATCTTATCACAGATCGGGCGCGGCGGAGAATGCAAGGAATGTGA	single_fsp_tunable	fsp	HeLaS3	2.60091								1386	1119	1127	1278	389	350	726	1231	455	464	22	21	80	127	48	74	79	52	279	324	1399	1188	35	16	180	177	1679	2163	2761	3870	1151	1215	13	2.72209	0.391891	1.0149	1.96201	-0.0135291	0.929535	2.60392	0.233094	0.443069	2.66567	2.21324	2.1379	0.717128	1.52267	-0.056421	0.577606
single_fsp_tunable_HeLaS3_116	TCGTAATCTGATATCCTTATCTCTATGAGTCATAGTGCCACACCCTAGATCGATCCGCCGATAAGACTGGAATCCTGGAATGCCGCCGCGCCCAGATCGTATCTGATACCGATACTTGATAGCTCTGCCACACCCGAATTGCGTG	single_fsp_tunable	fsp	HeLaS3	2.64014								624	512	478	591	536	592	992	1649	310	310	23	12	95	91	43	55	29	36	93	96	676	547	19	32	298	289	768	922	485	662	662	612	6	1.5207	1.11727	0.314826	1.20638	0.150424	0.432939	2.65211	1.28721	0.529867	2.61885	0.784642	2.37928	0.694192	1.59532	-0.0332559	0.627435
single_fsp_tunable_HeLaS3_117	CAGAGTATGAGTCATAGCCATATGATATGGGATACCCTTATCTGATAGGGATCTGACATTCCTGACATTCCAGGCAAGGGCGTGGCACACCCTAGATATCCGATATCTGATACTATGAGTCATACGCAGATCCGATAGCGGATAT	single_fsp_tunable	fsp	HeLaS3	2.67937								4121	3235	2164	2602	2435	2532	4975	8593	13927	16034	43	68	1213	1790	1492	1360	255	256	1267	1317	14205	12516	314	413	5055	4844	25649	33871	12237	19104	26465	26007	39	4.99844	0.20863	2.16821	3.74963	0.922596	2.06544	4.41837	2.49698	2.49944	5.05906	2.88386	5.0545	1.34756	2.44487	0.0606192	0.700601
single_fsp_tunable_HeLaS3_118	AGGAGATAAGATAGGGTATCACGTTACTTGAGATAGGATCAGATAAGAATTCCTGGAATGTAGGGTGTGGCACGCGGATATCGGATATCGCGCGAAATTCCTGGGAATGCCAGGCACTGCTGACGTCATATGCCTTGAGGGCATA	single_fsp_tunable	fsp	HeLaS3	2.71861								1281	883	892	1118	786	812	1440	2428	652	692	7	13	177	234	86	68	47	49	277	282	831	722	23	23	499	493	5033	6869	1866	2587	2748	2715	4	2.15714	-0.334437	0.916268	1.32591	-0.177567	1.0808	2.08517	0.298664	0.798771	4.51168	1.85998	3.56666	-0.285984	3.60604	2.35454	0.903265
single_fsp_tunable_HeLaS3_119	AGTAGTATGAGTCAGCACTCTGGAATCCCAGGAATGCAGGTATCAGATATCGGCAGTGCCACACCCGGGCCGTGATATCCGATACCAGAGGTGATAAGATCTCTGACTCATCATAAAGAGATAAGATAAGGGATATCACGTTACT	single_fsp_tunable	fsp	HeLaS3	2.75784								630	435	500	596	624	618	1029	1654	1686	1911	18	26	85	159	76	78	42	39	137	132	1704	1442	22	33	457	455	632	852	2326	3597	761	783	5	3.94092	1.55987	0.531562	1.84102	0.39285	0.882249	4.12777	1.51188	1.04083	2.53259	3.27922	2.76327	0.478573	0.773821	-1.59518	0.763651
single_motif_embedding_NT2_D1_0	TAATAGATAATGAAACAATTCAAGGCCAGGTAAGTTTAGTAAAGATTGCACTGAGCTACATCAGTCTTTGTTATGCAAATTCTGTGACCAGAAGATCCTTAAAGGAAAAGTTAAGGTAAAATTCTTGGCCGTATTTGGCAGAGGT	single_motif_embedding	motif_embedding	NT2_D1		control_neg_shuffled_1.818679	MA0142.1	Pou5f1::Sox2	CTTTGTTATGCAAAT	False	1	10	3777	2738	2494	2802	2947	2936	5140	8562	847	933	39	50	324	390	121	107	111	129	333	406	567	596	96	121	1003	937	687	869	1502	2230	498	517	14	0.684463	0.0814238	-0.118942	0.0938042	-0.279432	0.110717	0.0868904	0.931451	-0.0801629	-0.00438663	0.0153036	-0.443658	-0.12375	0.5932	-0.246988	0.442935
single_motif_embedding_NT2_D1_1	TAATAGATAATGAAACAATTCAAGGCCAGGTAAGTTTAGTCTTTGTTATGCAAATCTACATCAGTCTTTGTTATGCAAATTCTGTGACCACTTTGTTATGCAAATAAAAGTTAAGGTAAAATTCTTGGCCGTATTTGGCAGAGGT	single_motif_embedding	motif_embedding	NT2_D1		control_neg_shuffled_1.818679	MA0142.1	Pou5f1::Sox2	CTTTGTTATGCAAAT	False	3	10	3082	2175	2203	2585	2362	2411	4086	6869	513	554	107	138	352	436	81	84	149	123	411	437	560	448	42	30	1037	937	612	796	1511	2042	654	650	14	0.252227	1.80954	0.310062	-0.0439948	0.0356195	0.447132	0.1875	-0.306695	0.238031	0.159395	0.257432	0.218564	0.000104239	-0.0629495	-1.55731	0.681987
single_motif_embedding_NT2_D1_2	TAATAGATAATGAAACTTTGTTATGCAAATTAAGTTTAGTCTTTGTTATGCAAATCTACATCAGTCTTTGTTATGCAAATTCTGTGACCACTTTGTTATGCAAATAAAAGTTAAGCTTTGTTATGCAAATGTATTTGGCAGAGGT	single_motif_embedding	motif_embedding	NT2_D1		control_neg_shuffled_1.818679	MA0142.1	Pou5f1::Sox2	CTTTGTTATGCAAAT	False	5	10	2656	1995	2209	2636	2122	2210	3442	5742	335	397	168	249	311	447	49	64	111	124	406	431	344	278	48	43	851	811	493	634	1255	1689	551	640	9	-0.141825	2.75546	0.383616	-0.320048	-0.175143	0.411416	-0.327817	0.181205	0.136843	0.0169997	0.166347	0.256077	-0.507647	-0.482107	-2.89728	0.847474
single_motif_embedding_NT2_D1_3	TAATAGATAATGAAACAATTCAAGGCCAGGTAAGTTTAGTAAAGATTGCACTGAGCTACATCAGTATTTGCATAACAAAGTCTGTGACCAGAAGATCCTTAAAGGAAAAGTTAAGGTAAAATTCTTGGCCGTATTTGGCAGAGGT	single_motif_embedding	motif_embedding	NT2_D1		control_neg_shuffled_1.818679	MA0142.1	Pou5f1::Sox2	ATTTGCATAACAAAG	True	1	10	2232	1609	1937	2229	1912	1967	3088	5136	416	411	36	39	187	264	40	59	67	100	247	256	407	400	32	44	636	633	433	599	919	1224	370	384	10	0.186414	0.564821	-0.174496	-0.351469	-0.44081	-0.0839372	0.32071	0.197309	-0.0866552	0.16161	-0.0112454	-0.112093	-0.211154	0.174516	-0.378407	0.328187
single_motif_embedding_NT2_D1_4	TAATAGATAATGAAACAATTCAAGGCCAGGTAAGTTTAGTATTTGCATAACAAAGCTACATCAGTATTTGCATAACAAAGTCTGTGACCAATTTGCATAACAAAGAAAAGTTAAGGTAAAATTCTTGGCCGTATTTGGCAGAGGT	single_motif_embedding	motif_embedding	NT2_D1		control_neg_shuffled_1.818679	MA0142.1	Pou5f1::Sox2	ATTTGCATAACAAAG	True	3	10	6331	4611	5095	6148	4038	3993	7138	11972	802	926	345	506	483	679	188	135	278	259	765	971	1412	1225	96	84	1620	1569	1696	2324	3861	5507	1498	1663	46	0.199604	2.55056	0.128673	0.122714	-0.197901	0.254771	0.514434	-0.0539093	0.185191	0.593101	0.576037	0.424108	0.403774	-0.255688	-2.35095	0.802141
single_motif_embedding_NT2_D1_5	TAATAGATAATGAAAATTTGCATAACAAAGTAAGTTTAGTATTTGCATAACAAAGCTACATCAGTATTTGCATAACAAAGTCTGTGACCAATTTGCATAACAAAGAAAAGTTAAGATTTGCATAACAAAGGTATTTGGCAGAGGT	single_motif_embedding	motif_embedding	NT2_D1		control_neg_shuffled_1.818679	MA0142.1	Pou5f1::Sox2	ATTTGCATAACAAAG	True	5	10	2308	1665	1699	2059	2094	2163	3510	5770	246	316	129	102	268	432	46	61	119	119	253	256	260	221	36	31	899	872	315	386	826	1132	306	315	4	-0.499274	2.13121	0.300724	-0.417373	0.188402	0.0746535	-0.470814	-0.0209496	0.246414	-0.433579	-0.194191	-0.437326	-1.02241	-0.676906	-2.63048	0.784049
single_motif_embedding_GM12878_0	TAATAGATAATGAAACAATTCAAGGCCAGGTAAGTTTAGTAAAGATTGCACTGAGCTACATCAGTAATGAAACTGAAAGTTCTGTGACCAGAAGATCCTTAAAGGAAAAGTTAAGGTAAAATTCTTGGCCGTATTTGGCAGAGGT	single_motif_embedding	motif_embedding	GM12878		control_neg_shuffled_1.818679	MA0050.3	Irf1	AATGAAACTGAAAGT	False	1	10	3469	2560	2495	2936	3001	3097	5482	9182	556	653	81	60	391	530	175	198	129	155	339	380	642	618	64	65	1349	1274	785	915	1475	1950	679	781	14	0.0804083	0.814728	0.184039	0.696491	-0.0789799	0.0407668	0.310733	0.304249	0.293195	0.233547	0.0113076	0.180594	-0.152865	0.585345	0.118237	0.326277
single_motif_embedding_GM12878_1	TAATAGATAATGAAACAATTCAAGGCCAGGTAAGTTTAGTAATGAAACTGAAAGTCTACATCAGTAATGAAACTGAAAGTTCTGTGACCAAATGAAACTGAAAGTAAAAGTTAAGGTAAAATTCTTGGCCGTATTTGGCAGAGGT	single_motif_embedding	motif_embedding	GM12878		control_neg_shuffled_1.818679	MA0050.3	Irf1	AATGAAACTGAAAGT	False	3	10	4038	3000	3241	3894	4819	4932	7790	12562	754	823	100	144	1920	2601	1669	1494	221	201	516	625	1317	1235	152	148	18909	17968	4254	5084	2103	3076	7931	8138	42	-0.2077	1.37217	1.79321	3.30293	0.0924888	0.303176	1.09931	1.28531	3.42443	2.46606	0.368229	3.41632	0.892154	-0.134412	-2.05226	0.697861
single_motif_embedding_GM12878_2	TAATAGATAATGAAAAATGAAACTGAAAGTTAAGTTTAGTAATGAAACTGAAAGTCTACATCAGTAATGAAACTGAAAGTTCTGTGACCAAATGAAACTGAAAGTAAAAGTTAAGAATGAAACTGAAAGTGTATTTGGCAGAGGT	single_motif_embedding	motif_embedding	GM12878		control_neg_shuffled_1.818679	MA0050.3	Irf1	AATGAAACTGAAAGT	False	5	10	2202	1628	1666	2032	2463	2489	3976	6733	569	561	57	79	1089	1469	1328	1343	153	189	573	738	1186	1110	74	106	23108	22012	8625	10383	1159	1644	16341	16399	40	0.283748	1.3934	1.94873	3.99186	0.713267	1.43648	1.82099	1.41141	4.6909	4.36773	0.363813	5.32085	1.74928	-0.902725	-3.2975	0.764262
single_motif_embedding_GM12878_3	TAATAGATAATGAAACAATTCAAGGCCAGGTAAGTTTAGTAAAGATTGCACTGAGCTACATCAGTACTTTCAGTTTCATTTCTGTGACCAGAAGATCCTTAAAGGAAAAGTTAAGGTAAAATTCTTGGCCGTATTTGGCAGAGGT	single_motif_embedding	motif_embedding	GM12878		control_neg_shuffled_1.818679	MA0050.3	Irf1	ACTTTCAGTTTCATT	True	1	10	3798	2816	2567	3124	3113	3126	5557	9231	543	632	211	224	792	1053	490	480	145	152	359	413	917	750	168	196	1977	1979	1526	1797	1706	2437	1961	2019	25	0.00679162	2.3133	1.13903	2.05925	-0.0816289	0.0747459	0.576152	1.65489	0.844277	1.05969	0.142983	1.49107	0.489952	1.4985	0.254058	0.600002
single_motif_embedding_GM12878_4	TAATAGATAATGAAACAATTCAAGGCCAGGTAAGTTTAGTACTTTCAGTTTCATTCTACATCAGTACTTTCAGTTTCATTTCTGTGACCAACTTTCAGTTTCATTAAAAGTTAAGGTAAAATTCTTGGCCGTATTTGGCAGAGGT	single_motif_embedding	motif_embedding	GM12878		control_neg_shuffled_1.818679	MA0050.3	Irf1	ACTTTCAGTTTCATT	True	3	10	3316	2458	2207	2678	2208	2233	4156	6783	552	564	70	80	1013	1191	738	752	154	148	388	433	1257	1071	111	94	7059	6345	3110	3844	1908	2667	5888	6027	34	0.419612	0.960681	1.9006	3.11373	0.154792	0.374308	1.25077	1.02201	3.10123	2.32453	0.477862	3.27158	1.11737	-0.557273	-2.15305	0.647935
single_motif_embedding_GM12878_5	TAATAGATAATGAAAACTTTCAGTTTCATTTAAGTTTAGTACTTTCAGTTTCATTCTACATCAGTACTTTCAGTTTCATTTCTGTGACCAACTTTCAGTTTCATTAAAAGTTAAGACTTTCAGTTTCATTGTATTTGGCAGAGGT	single_motif_embedding	motif_embedding	GM12878		control_neg_shuffled_1.818679	MA0050.3	Irf1	ACTTTCAGTTTCATT	True	5	10	1999	1502	1447	1673	1904	1772	3132	4952	411	404	37	59	1074	1332	860	807	125	107	226	279	684	544	44	66	12363	11826	2474	3010	1002	1546	11143	11276	33	0.24164	1.0248	2.29657	3.70865	0.408034	0.318877	1.04778	0.83648	4.22481	2.70356	0.349939	4.90432	1.70598	-0.72924	-3.20001	0.797094
single_motif_embedding_786_O_0	TAATAGATAATGAAACAATTCAAGGCCAGGTAAGTTTAGTAAAGATTGCACTGAGCTACATCAGTTATGTGACTCATTACTCTGTGACCAGAAGATCCTTAAAGGAAAAGTTAAGGTAAAATTCTTGGCCGTATTTGGCAGAGGT	single_motif_embedding	motif_embedding	786_O		control_neg_shuffled_1.818679	MA0476.1	FOS	TGTGACTCATT	False	1	10	4888	3531	3024	3685	3708	3738	6863	11517	1441	1591	94	68	601	813	170	212	228	198	537	560	1383	1317	394	401	1549	1435	3594	4536	1849	2590	1255	1505	23	1.10738	0.547582	0.502038	0.408967	0.19179	0.33824	0.926856	2.4484	0.194548	2.00548	-0.0931108	0.609918	0.181607	-0.405655	-1.94636	0.677803
single_motif_embedding_786_O_1	TAATAGATAATGAAACAATTCAAGGCCAGGTAAGTTTAGTAAAGATTGTGACTCATTACATCAGTTATGTGACTCATTACTCTGTGACTGTGACTCATTTAAAGGAAAAGTTAAGGTAAAATTCTTGGCCGTATTTGGCAGAGGT	single_motif_embedding	motif_embedding	786_O		control_neg_shuffled_1.818679	MA0476.1	FOS	TGTGACTCATT	False	3	10	475	378	326	372	191	184	295	521	539	593	22	20	70	90	70	37	80	53	73	121	3204	2628	320	350	168	136	3650	4830	1125	1718	932	936	11	3.97246	1.7592	1.59377	3.03378	1.69634	0.946764	5.30609	5.48211	1.07519	5.32955	2.50509	3.33182	2.10975	-1.58417	-3.88833	0.708305
single_motif_embedding_786_O_2	TAATAGATAATGAAACAATTCAAGGTGTGACTCATTTAGTAAAGATTGTGACTCATTACATCAGTTATGTGACTCATTACTCTGTGACTGTGACTCATTTAAAGGAAAATGTGACTCATTATTCTTGGCCGTATTTGGCAGAGGT	single_motif_embedding	motif_embedding	786_O		control_neg_shuffled_1.818679	MA0476.1	FOS	TGTGACTCATT	False	5	10	5918	4241	4742	5509	5354	5330	8646	14296	100651	114250	1290	932	12368	16234	7277	7267	5930	5956	7202	8084	146328	125814	16693	19006	19352	17899	86809	111998	83488	122266	129941	131143	155	6.71578	4.04117	4.2868	5.31726	4.36338	3.50864	7.28852	7.65619	3.27585	6.32343	5.11929	6.8942	2.24555	-1.101	-3.36939	0.747151
single_motif_embedding_786_O_3	TAATAGATAATGAAACAATTCAAGGCCAGGTAAGTTTAGTAAAGATTGCACTGAGCTACATCAGTTAAATGAGTCACAACTCTGTGACCAGAAGATCCTTAAAGGAAAAGTTAAGGTAAAATTCTTGGCCGTATTTGGCAGAGGT	single_motif_embedding	motif_embedding	786_O		control_neg_shuffled_1.818679	MA0476.1	FOS	AATGAGTCACA	True	1	10	2126	1575	1524	1769	1753	1781	3002	4863	634	667	35	21	239	293	58	64	93	81	214	244	533	538	132	127	553	515	1215	1582	662	1012	511	550	5	0.949923	0.234741	0.192645	0.00318484	-0.0483631	0.123565	0.775543	1.9944	-0.16689	1.63057	-0.291751	0.408666	-0.630641	-0.418096	-1.80175	0.637235
single_motif_embedding_786_O_4	TAATAGATAATGAAACAATTCAAGGCCAGGTAAGTTTAGTAAAGATAATGAGTCACAACATCAGTTAAATGAGTCACAACTCTGTGACAATGAGTCACATAAAGGAAAAGTTAAGGTAAAATTCTTGGCCGTATTTGGCAGAGGT	single_motif_embedding	motif_embedding	786_O		control_neg_shuffled_1.818679	MA0476.1	FOS	AATGAGTCACA	True	3	10	5846	4423	3610	4262	5231	5377	9910	16168	7504	8817	222	136	3592	4468	848	835	419	440	655	709	25583	22960	1231	1489	5394	5133	27870	35325	6131	8797	3504	3588	50	3.02554	1.378	2.50887	2.02411	0.943609	0.413835	4.80052	3.92859	1.49191	4.66906	1.32975	1.68245	0.997799	-0.010592	-2.29165	0.731918
single_motif_embedding_786_O_5	TAATAGATAATGAAACAATTCAAGGAATGAGTCACATAGTAAAGATAATGAGTCACAACATCAGTTAAATGAGTCACAACTCTGTGACAATGAGTCACATAAAGGAAAAAATGAGTCACAATTCTTGGCCGTATTTGGCAGAGGT	single_motif_embedding	motif_embedding	786_O		control_neg_shuffled_1.818679	MA0476.1	FOS	AATGAGTCACA	True	5	10	409	251	219	288	115	132	233	365	532	614	16	11	137	113	85	74	178	154	177	183	4613	3735	311	442	150	148	3079	3692	2927	4575	3740	3747	1	4.59152	1.47199	2.90387	4.04987	3.53767	2.44045	6.21498	6.02818	1.73872	5.40899	4.28485	5.7264	-0.0423165	-1.03862	-3.31111	0.732169
single_motif_embedding_786_O_6	TAATAGATAATGAAACAATTCAAGGCCAGGTAAGTTTAGTAAAGATTGCACTGAGCTACATCAGTAGTTAATGATTAACTTCTGTGACCAGAAGATCCTTAAAGGAAAAGTTAAGGTAAAATTCTTGGCCGTATTTGGCAGAGGT	single_motif_embedding	motif_embedding	786_O		control_neg_shuffled_1.818679	MA0046.2	HNF1A	AGTTAATGATTAACT	False	1	10	4312	3210	3238	3830	3957	4066	6574	10849	754	824	51	37	753	899	106	130	183	181	343	418	2156	1879	62	63	1246	1214	826	1010	1635	2296	772	860	16	0.0681278	-0.134312	0.625092	-0.201466	-0.104699	-0.25632	1.66509	-0.0511056	-0.187907	0.023902	-0.116467	0.0237592	-0.32992	0.533836	-1.04	0.68473
single_motif_embedding_786_O_7	TAATAGATAATGAAACAATTCAAGGCCAGGTAAGTTTAGTAGTTAATGATTAACTCTACATCAGTAGTTAATGATTAACTTCTGTGACCAAGTTAATGATTAACTAAAAGTTAAGGTAAAATTCTTGGCCGTATTTGGCAGAGGT	single_motif_embedding	motif_embedding	786_O		control_neg_shuffled_1.818679	MA0046.2	HNF1A	AGTTAATGATTAACT	False	3	10	4484	3249	3409	3928	4597	4488	7201	11993	813	942	106	57	574	793	147	156	172	218	336	432	3809	3262	80	71	1115	1071	849	1020	2124	2940	958	1104	23	0.0437709	0.673501	0.177788	0.0186178	-0.0575596	-0.290381	2.43413	0.179944	-0.526462	0.0173408	0.212359	0.317556	0.0673461	-0.099202	-2.25635	0.806996
single_motif_embedding_786_O_8	TAATAGATAATGAAAAGTTAATGATTAACTTAAGTTTAGTAGTTAATGATTAACTCTACATCAGTAGTTAATGATTAACTTCTGTGACCAAGTTAATGATTAACTAAAAGTTAAGAGTTAATGATTAACTGTATTTGGCAGAGGT	single_motif_embedding	motif_embedding	786_O		control_neg_shuffled_1.818679	MA0046.2	HNF1A	AGTTAATGATTAACT	False	5	10	3836	2916	2742	3184	5087	5312	8005	13605	771	917	67	60	735	1053	145	144	186	161	371	470	5016	4227	68	74	1827	1953	769	988	2205	3138	1067	1091	15	-0.206105	0.51145	0.362316	-0.2149	0.0765119	0.135079	3.01375	0.277534	0.0572197	0.113573	0.472295	0.573404	-0.180967	-0.0559185	-2.65144	0.863439
single_motif_embedding_786_O_9	TAATAGATAATGAAACAATTCAAGGCCAGGTAAGTTTAGTAAAGATTGCACTGAGCTACATCAGTAGTTAATCATTAACTTCTGTGACCAGAAGATCCTTAAAGGAAAAGTTAAGGTAAAATTCTTGGCCGTATTTGGCAGAGGT	single_motif_embedding	motif_embedding	786_O		control_neg_shuffled_1.818679	MA0046.2	HNF1A	AGTTAATCATTAACT	True	1	10	4067	3089	2804	3361	3393	3477	6248	10115	519	637	83	65	579	707	112	116	155	86	349	395	1950	1751	75	72	1173	1159	614	956	1381	2075	661	732	11	-0.145602	0.640372	0.48159	-0.155693	-0.470657	-0.0709443	1.59859	0.248629	-0.0220832	-0.13051	-0.211449	-0.122628	-0.586283	0.3158	-1.117	0.650842
single_motif_embedding_786_O_10	TAATAGATAATGAAACAATTCAAGGCCAGGTAAGTTTAGTAGTTAATCATTAACTCTACATCAGTAGTTAATCATTAACTTCTGTGACCAAGTTAATCATTAACTAAAAGTTAAGGTAAAATTCTTGGCCGTATTTGGCAGAGGT	single_motif_embedding	motif_embedding	786_O		control_neg_shuffled_1.818679	MA0046.2	HNF1A	AGTTAATCATTAACT	True	3	10	3386	2543	2722	3052	3156	3191	5270	8781	579	613	61	97	469	654	100	87	167	130	338	334	3166	2615	56	57	1057	943	685	839	1557	2386	767	795	20	0.00745465	0.991618	0.400496	-0.217147	-0.101563	-0.130914	2.52116	0.143179	-0.133265	0.101392	0.222177	0.297515	0.192607	0.0469504	-2.12066	0.804351
single_motif_embedding_786_O_11	TAATAGATAATGAAAAGTTAATCATTAACTTAAGTTTAGTAGTTAATCATTAACTCTACATCAGTAGTTAATCATTAACTTCTGTGACCAAGTTAATCATTAACTAAAAGTTAAGAGTTAATCATTAACTGTATTTGGCAGAGGT	single_motif_embedding	motif_embedding	786_O		control_neg_shuffled_1.818679	MA0046.2	HNF1A	AGTTAATCATTAACT	True	5	10	2487	1771	1659	2010	1973	2026	3438	5754	384	429	37	43	324	506	69	83	105	92	223	277	2676	2433	29	42	911	825	483	635	1246	1703	635	684	13	0.118577	0.514637	0.617415	0.0896813	-0.03506	0.0860736	2.83074	-0.0350732	0.304851	0.132076	0.293181	0.530184	0.228476	0.172248	-2.21332	0.836682
single_motif_embedding_SKNSH_0	TAATAGATAATGAAACAATTCAAGGCCAGGTAAGTTTAGTAAAGATTGCACTGAGCTACATCAGTTAACCAGATGGCGACTCTGTGACCAGAAGATCCTTAAAGGAAAAGTTAAGGTAAAATTCTTGGCCGTATTTGGCAGAGGT	single_motif_embedding	motif_embedding	SKNSH		control_neg_shuffled_1.818679	MA1638.1	HAND2	ACCAGATGGC	False	1	10	3103	2328	2063	2630	2752	2757	4849	8085	511	554	24	115	268	310	113	115	128	111	283	293	563	605	53	67	861	846	572	740	1099	1625	483	499	3	0.0641522	0.910356	-0.242629	0.18742	-0.0804788	-0.00934339	0.362719	0.344274	-0.102308	0.029612	-0.117138	-0.198581	-1.59501	0.0456028	-0.722936	0.439787
single_motif_embedding_SKNSH_1	TAATAGATAATGAAACAATTCAAGGCCAGGTAAGTTTAGTAAAGATTACCAGATGGCACATCAGTTAACCAGATGGCGACTCTGTGAACCAGATGGCCTTAAAGGAAAAGTTAAGGTAAAATTCTTGGCCGTATTTGGCAGAGGT	single_motif_embedding	motif_embedding	SKNSH		control_neg_shuffled_1.818679	MA1638.1	HAND2	ACCAGATGGC	False	3	10	873	689	720	907	385	374	618	1010	194	193	16	19	51	75	29	29	59	47	88	102	314	259	34	27	144	162	257	298	486	705	195	176	4	1.41914	0.72598	0.31321	1.14194	0.231469	-0.107298	1.10708	1.12095	0.206061	0.551968	0.41616	0.151016	-0.0805197	0.523208	-0.277207	0.411917
single_motif_embedding_SKNSH_2	TAATAGATAATGAAACAATTCAAGGCCACCAGATGGCAGTAAAGATTACCAGATGGCACATCAGTTAACCAGATGGCGACTCTGTGAACCAGATGGCCTTAAAGGAAACCAGATGGCAAAATTCTTGGCCGTATTTGGCAGAGGT	single_motif_embedding	motif_embedding	SKNSH		control_neg_shuffled_1.818679	MA1638.1	HAND2	ACCAGATGGC	False	5	10	466	350	308	370	191	194	408	620	304	384	10	1	37	54	35	33	27	25	79	98	271	225	21	34	118	100	238	333	448	586	242	233	5	3.23274	0.182221	0.718619	1.99992	0.428999	0.928793	1.81983	1.88352	0.612432	1.5016	1.10992	1.41286	0.954438	0.743393	-1.23282	0.744571
single_motif_embedding_SKNSH_3	TAATAGATAATGAAACAATTCAAGGCCAGGTAAGTTTAGTAAAGATTGCACTGAGCTACATCAGTTAGCCATCTGGTGACTCTGTGACCAGAAGATCCTTAAAGGAAAAGTTAAGGTAAAATTCTTGGCCGTATTTGGCAGAGGT	single_motif_embedding	motif_embedding	SKNSH		control_neg_shuffled_1.818679	MA1638.1	HAND2	GCCATCTGGT	True	1	10	3116	2291	2218	2524	2593	2551	4808	7952	527	580	69	29	299	413	88	90	133	119	304	296	668	558	66	77	917	912	636	798	1261	1777	483	558	24	0.197834	0.463776	0.0624238	-0.155202	-0.0572824	-0.0219974	0.425557	0.601269	0.0261727	0.143983	-0.00911994	-0.143871	0.666889	-0.359839	-0.756471	0.276327
single_motif_embedding_SKNSH_4	TAATAGATAATGAAACAATTCAAGGCCAGGTAAGTTTAGTAAAGATTGCCATCTGGTACATCAGTTAGCCATCTGGTGACTCTGTGAGCCATCTGGTCTTAAAGGAAAAGTTAAGGTAAAATTCTTGGCCGTATTTGGCAGAGGT	single_motif_embedding	motif_embedding	SKNSH		control_neg_shuffled_1.818679	MA1638.1	HAND2	GCCATCTGGT	True	3	10	12198	9163	8878	10574	8587	8857	15887	26054	1919	1963	162	177	996	1341	319	308	556	442	1114	1350	2135	2003	120	184	3071	3012	2392	3016	5052	7198	1973	2185	20	0.246195	0.272214	0.0121452	-0.066352	-0.114911	-0.0286849	0.199322	-0.279851	-0.00406362	0.0745988	0.0146002	-0.132889	-1.4655	-0.108237	-0.338566	0.165013
single_motif_embedding_SKNSH_5	TAATAGATAATGAAACAATTCAAGGCCGCCATCTGGTAGTAAAGATTGCCATCTGGTACATCAGTTAGCCATCTGGTGACTCTGTGAGCCATCTGGTCTTAAAGGAAGCCATCTGGTAAAATTCTTGGCCGTATTTGGCAGAGGT	single_motif_embedding	motif_embedding	SKNSH		control_neg_shuffled_1.818679	MA1638.1	HAND2	GCCATCTGGT	True	5	10	3378	2436	1768	2100	1940	2049	3962	6484	435	448	36	100	237	319	62	76	171	144	283	314	518	485	44	53	785	737	561	748	1386	2033	555	560	30	0.238643	0.816163	0.0735879	-0.230595	0.538025	0.254819	0.0359803	-0.040781	0.125009	-0.0897325	0.0533661	-0.148481	1.26127	-0.447452	-1.04676	0.384262
single_motif_embedding_SKNSH_6	TAATAGATAATGAAACAATTCAAGGCCAGGTAAGTTTAGTAAAGATTGCACTGAGCTACATCAGTTTAATCAAATTATATTCTGTGACCAGAAGATCCTTAAAGGAAAAGTTAAGGTAAAATTCTTGGCCGTATTTGGCAGAGGT	single_motif_embedding	motif_embedding	SKNSH		control_neg_shuffled_1.818679	MA0681.2	PHOX2B	TTTAATCAAATTATAT	False	1	10	373	281	257	265	237	227	417	671	209	207	12	21	58	49	24	29	25	34	64	57	374	291	30	35	158	163	250	325	339	536	184	232	5	2.23601	1.81598	0.708654	1.55775	0.910802	0.753617	2.57311	2.48256	0.896737	1.85142	1.17281	1.54352	1.24726	-0.0232406	-1.01536	0.487743
single_motif_embedding_SKNSH_7	TAATAGATAATGAAACAATTCAAGGCCAGGTAAGTTTATTTAATCAAATTATATGCTACATCAGTTTAATCAAATTATATTCTGTGACCATTTAATCAAATTATATAAAGTTAAGGTAAAATTCTTGGCCGTATTTGGCAGAGGT	single_motif_embedding	motif_embedding	SKNSH		control_neg_shuffled_1.818679	MA0681.2	PHOX2B	TTTAATCAAATTATAT	False	3	10	1495	1202	1173	1411	1836	1751	2860	4809	527	555	34	15	215	318	108	145	76	87	195	225	429	401	47	62	1031	965	389	533	969	1394	364	367	15	0.678315	0.463216	0.161554	1.06379	0.185245	0.326776	0.857455	1.1842	0.649862	0.493396	0.609399	0.333099	0.816458	0.508236	-0.120409	0.346371
single_motif_embedding_SKNSH_8	TAATAGATAATGTTTAATCAAATTATATGGTAAGTTTATTTAATCAAATTATATGCTACATCAGTTTAATCAAATTATATTCTGTGACCATTTAATCAAATTATATAAAGTTAAGGTTTAATCAAATTATATATTTGGCAGAGGT	single_motif_embedding	motif_embedding	SKNSH		control_neg_shuffled_1.818679	MA0681.2	PHOX2B	TTTAATCAAATTATAT	False	5	10	658	471	456	596	818	805	1355	2282	148	179	13	22	74	110	35	40	49	55	89	110	164	136	10	34	284	317	182	208	384	567	139	172	7	0.108685	1.14207	-0.184667	0.40229	0.782017	0.524946	0.652615	1.10307	0.0906631	0.515201	0.556379	0.35713	0.901019	-0.123777	-0.73978	0.363014
single_motif_embedding_SKNSH_9	TAATAGATAATGAAACAATTCAAGGCCAGGTAAGTTTAGTAAAGATTGCACTGAGCTACATCAGATATAATTTGATTAAATCTGTGACCAGAAGATCCTTAAAGGAAAAGTTAAGGTAAAATTCTTGGCCGTATTTGGCAGAGGT	single_motif_embedding	motif_embedding	SKNSH		control_neg_shuffled_1.818679	MA0681.2	PHOX2B	ATATAATTTGATTAAA	True	1	10	4396	3200	3645	4308	4728	4624	7680	12514	812	891	36	56	493	643	142	178	192	205	461	532	874	755	54	70	1573	1410	895	1156	1824	2719	742	843	14	-0.0407739	-0.0838723	-0.120567	0.0187488	-0.146748	-0.0428571	0.347012	-0.0736596	-0.126618	0.169273	0.0761651	-0.0291024	-0.647728	0.0319499	-0.328263	0.238837
single_motif_embedding_SKNSH_10	TAATAGATAATGAAACAATTCAAGGCCAGGTAAGTTTAATATAATTTGATTAAAGCTACATCAGATATAATTTGATTAAATCTGTGACCAATATAATTTGATTAAAAAAGTTAAGGTAAAATTCTTGGCCGTATTTGGCAGAGGT	single_motif_embedding	motif_embedding	SKNSH		control_neg_shuffled_1.818679	MA0681.2	PHOX2B	ATATAATTTGATTAAA	True	3	10	1400	980	1082	1349	1498	1559	2460	4115	406	466	5	25	180	262	54	69	77	49	184	205	387	360	20	41	558	546	378	435	733	1150	346	366	13	0.597103	0.0255094	0.126688	0.263864	-0.0742528	0.307621	0.89462	0.549457	0.0536856	0.506539	0.468819	0.479375	0.70614	-0.0680215	-0.630756	0.34661
single_motif_embedding_SKNSH_11	TAATAGATAATGATATAATTTGATTAAAGGTAAGTTTAATATAATTTGATTAAAGCTACATCAGATATAATTTGATTAAATCTGTGACCAATATAATTTGATTAAAAAAGTTAAGGATATAATTTGATTAAAATTTGGCAGAGGT	single_motif_embedding	motif_embedding	SKNSH		control_neg_shuffled_1.818679	MA0681.2	PHOX2B	ATATAATTTGATTAAA	True	5	10	869	654	834	905	1231	1168	1818	3058	323	327	6	26	121	186	54	44	79	81	116	149	268	266	11	16	430	454	242	322	559	750	237	251	14	0.523978	0.645005	-0.0311205	0.366998	0.686228	0.237072	1.04509	0.0633621	0.0856853	0.603592	0.58456	0.56278	1.22661	-0.0617677	-0.678093	0.370904
single_motif_embedding_WERI_Rb1_0	TAATAGATAATGAAACAATTCAAGGCCAGGTAAGTTTAGTAAAGATTGCACTGAGCTACATCAGTTAAGGGATTAGAAACTCTGTGACCAGAAGATCCTTAAAGGAAAAGTTAAGGTAAAATTCTTGGCCGTATTTGGCAGAGGT	single_motif_embedding	motif_embedding	WERI_Rb1		control_neg_shuffled_1.818679	MA0712.2	OTX2	AAGGGATTAGAA	False	1	10	4012	2867	2540	3023	3607	3726	6459	10662	589	676	40	37	411	520	102	133	128	188	306	400	703	608	40	64	1278	1234	716	941	1431	2055	613	609	23	-0.118233	-0.185436	-0.0572002	-0.18159	0.0362451	-0.0197143	0.179337	-0.17814	-0.0263694	0.00789131	-0.154594	-0.254965	0.411842	0.100629	-0.143092	0.163339
single_motif_embedding_WERI_Rb1_1	TAATAGATAATGAAACAATTCAAGGCCAGGTAAGTTTAGTAAAGAAGGGATTAGAATACATCAGTTAAGGGATTAGAAACTCTGTGACAAGGGATTAGAAAAAGGAAAAGTTAAGGTAAAATTCTTGGCCGTATTTGGCAGAGGT	single_motif_embedding	motif_embedding	WERI_Rb1		control_neg_shuffled_1.818679	MA0712.2	OTX2	AAGGGATTAGAA	False	3	10	4217	3179	2967	3389	3913	4075	7014	11666	824	937	49	40	508	565	111	170	183	183	449	486	922	828	71	107	1536	1524	938	1090	1833	2608	724	766	24	0.232783	-0.0898915	0.0371061	-0.0494262	0.0549844	0.189938	0.485952	0.463324	0.134484	0.19495	0.0877165	-0.0775128	0.297648	-0.122707	-0.430967	0.213958
single_motif_embedding_WERI_Rb1_2	TAATAGATAATGAAACAATTCAAAGGGATTAGAATTTAGTAAAGAAGGGATTAGAATACATCAGTTAAGGGATTAGAAACTCTGTGACAAGGGATTAGAAAAAGGAAAAGAAGGGATTAGAATCTTGGCCGTATTTGGCAGAGGT	single_motif_embedding	motif_embedding	WERI_Rb1		control_neg_shuffled_1.818679	MA0712.2	OTX2	AAGGGATTAGAA	False	5	10	2977	2335	2218	2652	3661	3630	5868	9697	556	647	34	59	412	492	98	123	162	111	305	360	481	441	52	40	1139	1126	612	674	1307	1839	449	517	22	-0.181732	0.411862	-0.0879993	-0.132426	0.0184189	0.0848116	0.0395784	0.00777608	-0.163225	0.0143308	0.0615731	-0.228739	0.52132	0.0191993	-0.393443	0.269695
single_motif_embedding_WERI_Rb1_3	TAATAGATAATGAAACAATTCAAGGCCAGGTAAGTTTAGTAAAGATTGCACTGAGCTACATCAGTTTTCTAATCCCTTACTCTGTGACCAGAAGATCCTTAAAGGAAAAGTTAAGGTAAAATTCTTGGCCGTATTTGGCAGAGGT	single_motif_embedding	motif_embedding	WERI_Rb1		control_neg_shuffled_1.818679	MA0712.2	OTX2	TTCTAATCCCTT	True	1	10	1645	1215	1263	1408	909	901	1785	2999	264	265	28	59	86	109	49	42	74	68	116	147	439	402	52	103	290	273	422	545	721	991	301	360	16	0.627964	1.15616	-0.238803	0.292221	-0.0419912	-0.345897	0.796059	1.60077	-0.13024	0.480337	0.094583	0.115525	0.852783	-0.512944	-1.64276	0.573248
single_motif_embedding_WERI_Rb1_4	TAATAGATAATGAAACAATTCAAGGCCAGGTAAGTTTAGTAAAGTTCTAATCCCTTTACATCAGTTTTCTAATCCCTTACTCTGTGACTTCTAATCCCTTAAAGGAAAAGTTAAGGTAAAATTCTTGGCCGTATTTGGCAGAGGT	single_motif_embedding	motif_embedding	WERI_Rb1		control_neg_shuffled_1.818679	MA0712.2	OTX2	TTCTAATCCCTT	True	3	10	1572	1153	1116	1265	432	452	765	1171	334	342	17	19	79	111	31	34	83	96	145	204	550	509	26	34	209	230	466	549	837	1186	440	465	14	1.99745	0.0834214	0.619168	1.04107	0.413157	0.191044	1.18384	0.340854	0.456576	0.608173	0.380334	0.599413	0.812786	-0.311465	-1.58429	0.622627
single_motif_embedding_WERI_Rb1_5	TAATAGATAATGAAACAATTCATTCTAATCCCTTTTTAGTAAAGTTCTAATCCCTTTACATCAGTTTTCTAATCCCTTACTCTGTGACTTCTAATCCCTTAAAGGAAAAGTTCTAATCCCTTTCTTGGCCGTATTTGGCAGAGGT	single_motif_embedding	motif_embedding	WERI_Rb1		control_neg_shuffled_1.818679	MA0712.2	OTX2	TTCTAATCCCTT	True	5	10	1044	738	680	742	279	297	537	1000	186	272	15	24	55	73	35	15	54	58	110	156	430	329	17	29	151	170	300	389	590	841	297	276	10	2.05876	0.703516	0.668751	1.02585	0.473102	0.500085	1.32039	0.552718	0.612909	0.667873	0.491136	0.572835	1.00602	-0.428103	-1.58565	0.596256
single_motif_embedding_WERI_Rb1_6	TAATAGATAATGAAACAATTCAAGGCCAGGTAAGTTTAGTAAAGATTGCACTGAGCTACATCAGTGGGAACAGATGGTCATCTGTGACCAGAAGATCCTTAAAGGAAAAGTTAAGGTAAAATTCTTGGCCGTATTTGGCAGAGGT	single_motif_embedding	motif_embedding	WERI_Rb1		control_neg_shuffled_1.818679	MA0668.2	Neurod2	GGGAACAGATGGTCA	False	1	10	2060	1445	1182	1349	1745	1763	3282	5490	320	365	31	27	226	277	46	66	81	70	168	172	307	303	27	17	684	666	336	401	659	984	281	284	10	0.0598936	0.347479	0.114662	-0.272034	0.107712	0.0657001	0.0512045	-0.408375	0.137301	-0.181448	-0.265765	-0.390488	0.349452	0.117225	-0.239767	0.227262
single_motif_embedding_WERI_Rb1_7	TAATAGATAATGAAACAATTCAAGGCCAGGTAAGTTTAGTGGGAACAGATGGTCACTACATCAGTGGGAACAGATGGTCATCTGTGACCAGGGAACAGATGGTCAAAAAGTTAAGGTAAAATTCTTGGCCGTATTTGGCAGAGGT	single_motif_embedding	motif_embedding	WERI_Rb1		control_neg_shuffled_1.818679	MA0668.2	Neurod2	GGGAACAGATGGTCA	False	3	10	4702	3428	3572	4186	5428	5727	9037	14939	824	889	40	81	516	825	164	186	241	283	370	480	721	607	66	92	1730	1617	748	897	1770	2456	658	720	27	-0.281763	0.194325	-0.142202	-0.094858	0.276597	-0.225339	-0.0423737	0.168694	-0.207791	-0.234356	-0.112512	-0.320821	0.196554	0.372782	0.082272	0.222557
single_motif_embedding_WERI_Rb1_8	TAATAGATAATGAAAGGGAACAGATGGTCATAAGTTTAGTGGGAACAGATGGTCACTACATCAGTGGGAACAGATGGTCATCTGTGACCAGGGAACAGATGGTCAAAAAGTTAAGGGGAACAGATGGTCAGTATTTGGCAGAGGT	single_motif_embedding	motif_embedding	WERI_Rb1		control_neg_shuffled_1.818679	MA0668.2	Neurod2	GGGAACAGATGGTCA	False	5	10	6057	4426	3797	4617	5738	5819	10356	16952	841	945	66	82	608	755	237	145	2437	2388	540	649	688	669	98	90	1909	1982	819	1046	1974	2786	791	790	4261	-0.219886	0.14943	-0.0695794	-0.11621	3.34169	0.168077	-0.325633	0.0832488	0.0218745	-0.342671	-0.201512	-0.407689	7.33172	3.41406	3.17361	0.905437
single_motif_embedding_WERI_Rb1_9	TAATAGATAATGAAACAATTCAAGGCCAGGTAAGTTTAGTAAAGATTGCACTGAGCTACATCAGTTGACCATCTGTTCCCTCTGTGACCAGAAGATCCTTAAAGGAAAAGTTAAGGTAAAATTCTTGGCCGTATTTGGCAGAGGT	single_motif_embedding	motif_embedding	WERI_Rb1		control_neg_shuffled_1.818679	MA0668.2	Neurod2	TGACCATCTGTTCCC	True	1	10	2945	2081	1848	2124	2136	2352	4047	6769	487	533	34	36	235	330	53	66	149	131	233	292	590	564	38	43	760	722	494	746	1075	1404	453	510	28	0.277047	0.120072	-0.0596218	-0.477992	0.333277	0.0443229	0.450903	-0.0802696	-0.065294	0.0398808	-0.170616	-0.141152	1.1151	0.305605	-0.117626	0.252424
single_motif_embedding_WERI_Rb1_10	TAATAGATAATGAAACAATTCAAGGCCAGGTAAGTTTAGTTGACCATCTGTTCCCCTACATCAGTTGACCATCTGTTCCCTCTGTGACCATGACCATCTGTTCCCAAAAGTTAAGGTAAAATTCTTGGCCGTATTTGGCAGAGGT	single_motif_embedding	motif_embedding	WERI_Rb1		control_neg_shuffled_1.818679	MA0668.2	Neurod2	TGACCATCTGTTCCC	True	3	10	2151	1599	1490	1705	1886	1949	3274	5781	536	597	19	75	255	301	130	82	130	118	202	223	526	480	64	77	709	750	506	645	947	1267	483	422	16	0.641619	0.892132	0.145459	0.588425	0.460349	0.0654065	0.66525	1.08469	0.131552	0.346575	0.0811699	0.177909	0.630662	-0.0464408	-0.624339	0.350345
single_motif_embedding_WERI_Rb1_11	TAATAGATAATGAAATGACCATCTGTTCCCTAAGTTTAGTTGACCATCTGTTCCCCTACATCAGTTGACCATCTGTTCCCTCTGTGACCATGACCATCTGTTCCCAAAAGTTAAGTGACCATCTGTTCCCGTATTTGGCAGAGGT	single_motif_embedding	motif_embedding	WERI_Rb1		control_neg_shuffled_1.818679	MA0668.2	Neurod2	TGACCATCTGTTCCC	True	5	10	653	477	532	618	605	614	1032	1747	188	237	13	9	85	114	38	52	407	288	124	143	277	218	21	9	241	252	189	245	337	469	234	227	279	0.872393	0.55175	0.292973	1.02301	3.42985	0.795024	1.3586	0.582305	0.210021	0.655205	0.330476	0.902933	6.29318	2.72527	2.07125	0.8445
single_motif_embedding_SJCRH30_0	TAATAGATAATGAAACAATTCAAGGCCAGGTAAGTTTAGTAAAGATTGCACTGAGCTACATCAGTTCAGCACCTGTCCCCTCTGTGACCAGAAGATCCTTAAAGGAAAAGTTAAGGTAAAATTCTTGGCCGTATTTGGCAGAGGT	single_motif_embedding	motif_embedding	SJCRH30		control_neg_shuffled_1.818679	MA0499.2	MYOD1	CAGCACCTGTCCC	False	1	10	1221	962	1011	1210	1204	1280	1878	3159	175	155	20	12	83	157	26	26	58	42	85	80	207	153	25	29	331	332	189	212	391	540	144	134	3	-0.474006	0.203575	-0.416151	-0.536962	-0.255814	-0.76096	-0.0303968	0.493198	-0.355481	-0.363062	-0.386776	-0.713646	-0.619974	-0.568171	-1.25416	0.425638
single_motif_embedding_SJCRH30_1	TAATAGATAATGAAACAATTCAAGGCCAGGTAAGTTTAGTAAACAGCACCTGTCCCTACATCAGTTCAGCACCTGTCCCCTCTGTGACCCAGCACCTGTCCCAGGAAAAGTTAAGGTAAAATTCTTGGCCGTATTTGGCAGAGGT	single_motif_embedding	motif_embedding	SJCRH30		control_neg_shuffled_1.818679	MA0499.2	MYOD1	CAGCACCTGTCCC	False	3	10	2423	1836	1927	2265	2622	2603	4343	7479	528	553	16	22	252	345	63	70	93	108	231	285	537	458	27	57	818	875	534	622	1196	1638	507	468	11	0.142801	-0.462393	-0.201961	-0.448424	-0.193828	-0.0580392	0.466488	0.187405	-0.101318	0.177683	0.23124	0.101134	-0.113041	-0.00986726	-0.524528	0.318988
single_motif_embedding_SJCRH30_2	TAATAGATAATGAAACAATTCAGCACCTGTCCCGTTTAGTAAACAGCACCTGTCCCTACATCAGTTCAGCACCTGTCCCCTCTGTGACCCAGCACCTGTCCCAGGAAAAGTTCAGCACCTGTCCCTGGCCGTATTTGGCAGAGGT	single_motif_embedding	motif_embedding	SJCRH30		control_neg_shuffled_1.818679	MA0499.2	MYOD1	CAGCACCTGTCCC	False	5	10	366	256	243	302	288	332	572	868	108	150	6	2	48	48	14	22	23	47	52	56	122	128	11	6	155	130	107	102	214	308	118	111	8	1.10519	0.169566	0.237203	0.642812	1.10548	0.56082	1.23309	0.596757	0.367647	0.473767	0.540883	0.738157	1.96825	-0.098237	-0.672267	0.346095
single_motif_embedding_SJCRH30_3	TAATAGATAATGAAACAATTCAAGGCCAGGTAAGTTTAGTAAAGATTGCACTGAGCTACATCAGTTGGGACAGGTGCTGCTCTGTGACCAGAAGATCCTTAAAGGAAAAGTTAAGGTAAAATTCTTGGCCGTATTTGGCAGAGGT	single_motif_embedding	motif_embedding	SJCRH30		control_neg_shuffled_1.818679	MA0499.2	MYOD1	GGGACAGGTGCTG	True	1	10	6751	5167	5189	6197	7117	7160	12351	20049	1167	1237	90	85	700	1017	202	196	233	246	632	722	1232	1085	87	138	2399	2385	1101	1487	2506	3362	977	1017	28	-0.154752	0.165794	-0.143526	-0.347671	-0.393246	-0.116316	0.201715	0.122333	-0.0615098	-0.148348	-0.200579	-0.349816	-0.258221	-0.0319593	-0.318031	0.193841
single_motif_embedding_SJCRH30_4	TAATAGATAATGAAACAATTCAAGGCCAGGTAAGTTTAGTAAAGGGACAGGTGCTGTACATCAGTTGGGACAGGTGCTGCTCTGTGACCGGGACAGGTGCTGAGGAAAAGTTAAGGTAAAATTCTTGGCCGTATTTGGCAGAGGT	single_motif_embedding	motif_embedding	SJCRH30		control_neg_shuffled_1.818679	MA0499.2	MYOD1	GGGACAGGTGCTG	True	3	10	4181	2915	3260	3893	5429	5353	8647	14179	875	973	37	37	639	849	150	117	180	177	514	539	841	736	58	79	1745	1618	924	1195	1868	2821	784	825	13	-0.1275	-0.279115	0.0575794	-0.410472	-0.145378	0.190283	0.402106	0.163811	-0.157948	0.315848	0.21973	0.0931096	-0.594095	0.210402	-0.211822	0.256783
single_motif_embedding_SJCRH30_5	TAATAGATAATGAAACAATTGGGACAGGTGCTGGTTTAGTAAAGGGACAGGTGCTGTACATCAGTTGGGACAGGTGCTGCTCTGTGACCGGGACAGGTGCTGAGGAAAAGTTGGGACAGGTGCTGTGGCCGTATTTGGCAGAGGT	single_motif_embedding	motif_embedding	SJCRH30		control_neg_shuffled_1.818679	MA0499.2	MYOD1	GGGACAGGTGCTG	True	5	10	7318	5497	5509	6499	9488	9745	16107	26741	1311	1510	115	100	1019	1509	173	216	299	230	757	886	880	838	96	90	3101	3004	1071	1439	3246	4630	1056	1181	15	-0.353581	0.352541	-0.0193249	-0.778203	-0.328427	0.0823901	-0.32935	-0.245083	-0.137504	-0.294116	0.114001	-0.28761	-1.1412	0.319395	-0.270151	0.341071
single_motif_embedding_SJCRH30_6	TAATAGATAATGAAACAATTCAAGGCCAGGTAAGTTTAGTAAAGATTGCACTGAGCTACATCAGACCGGAAACAGCTGATTCTGTGACCAGAAGATCCTTAAAGGAAAAGTTAAGGTAAAATTCTTGGCCGTATTTGGCAGAGGT	single_motif_embedding	motif_embedding	SJCRH30		control_neg_shuffled_1.818679	MA1967.1	TFAP4::FLI1	ACCGGAAACAGCTGAT	False	1	10	3556	2636	3130	3743	4362	4338	6704	10979	968	1016	53	55	734	844	188	204	190	162	499	633	861	736	584	702	1324	1305	1943	2525	1743	2567	830	906	23	0.282233	0.411433	0.44604	0.496907	-0.10339	0.341516	0.608701	3.58021	-0.187041	1.57039	0.290502	0.383596	0.151647	-0.447982	-3.2387	0.880249
single_motif_embedding_SJCRH30_7	TAATAGATAATGAAACAATTCAAGGCCAGGTAAGTTTAACCGGAAACAGCTGATGCTACATCAGACCGGAAACAGCTGATTCTGTGACCAACCGGAAACAGCTGATAAAGTTAAGGTAAAATTCTTGGCCGTATTTGGCAGAGGT	single_motif_embedding	motif_embedding	SJCRH30		control_neg_shuffled_1.818679	MA1967.1	TFAP4::FLI1	ACCGGAAACAGCTGAT	False	3	10	3789	2815	2874	3458	3984	3950	6608	11204	1075	1121	119	162	1180	1542	2205	2206	402	388	919	1090	1296	1085	236	306	1718	1782	3501	4493	4305	6090	2412	2691	54	0.558162	1.67552	1.35941	3.98372	1.15234	1.28495	1.09096	2.23669	0.329427	2.32987	1.46719	1.85315	1.42844	-0.350177	-2.69877	0.824282
single_motif_embedding_SJCRH30_8	TAATAGATAATGACCGGAAACAGCTGATGGTAAGTTTAACCGGAAACAGCTGATGCTACATCAGACCGGAAACAGCTGATTCTGTGACCAACCGGAAACAGCTGATAAAGTTAAGGACCGGAAACAGCTGATATTTGGCAGAGGT	single_motif_embedding	motif_embedding	SJCRH30		control_neg_shuffled_1.818679	MA1967.1	TFAP4::FLI1	ACCGGAAACAGCTGAT	False	5	10	2807	2095	1820	2137	2455	2585	4775	7643	870	985	74	141	997	1390	3539	3135	511	441	1042	1002	919	757	355	459	1517	1482	3788	4799	3494	5089	3905	4020	92	0.955534	1.70284	1.81818	5.08947	2.09979	1.99581	1.0075	3.25265	0.730644	2.86053	1.61135	2.91585	2.89456	-0.17276	-3.09366	0.877753
single_motif_embedding_SJCRH30_9	TAATAGATAATGAAACAATTCAAGGCCAGGTAAGTTTAGTAAAGATTGCACTGAGCTACATCAGATCAGCTGTTTCCGGTTCTGTGACCAGAAGATCCTTAAAGGAAAAGTTAAGGTAAAATTCTTGGCCGTATTTGGCAGAGGT	single_motif_embedding	motif_embedding	SJCRH30		control_neg_shuffled_1.818679	MA1967.1	TFAP4::FLI1	ATCAGCTGTTTCCGGT	True	1	10	2780	2059	1978	2411	2561	2608	4732	7606	482	576	24	36	410	421	113	139	123	141	379	449	593	524	283	347	874	833	1177	1580	1147	1572	591	669	8	0.127907	-0.0338033	0.285661	0.378104	0.12061	0.52887	0.452069	2.90409	-0.0656413	1.22158	0.00230961	0.280541	-0.509945	-0.070082	-2.37522	0.825236
single_motif_embedding_SJCRH30_10	TAATAGATAATGAAACAATTCAAGGCCAGGTAAGTTTAATCAGCTGTTTCCGGTGCTACATCAGATCAGCTGTTTCCGGTTCTGTGACCAATCAGCTGTTTCCGGTAAAGTTAAGGTAAAATTCTTGGCCGTATTTGGCAGAGGT	single_motif_embedding	motif_embedding	SJCRH30		control_neg_shuffled_1.818679	MA1967.1	TFAP4::FLI1	ATCAGCTGTTTCCGGT	True	3	10	5487	4088	3060	3666	4625	4971	9186	15334	1528	1685	179	160	1561	2060	1612	1680	402	398	1569	1823	1389	1235	239	322	2609	2769	3840	4714	6339	8975	2601	2748	54	0.831742	1.41309	1.49961	3.09776	1.08444	1.95938	0.697699	1.74851	0.671752	1.89353	1.49104	1.38434	1.34299	0.521807	-1.13838	0.69408
single_motif_embedding_SJCRH30_11	TAATAGATAATGATCAGCTGTTTCCGGTGGTAAGTTTAATCAGCTGTTTCCGGTGCTACATCAGATCAGCTGTTTCCGGTTCTGTGACCAATCAGCTGTTTCCGGTAAAGTTAAGGATCAGCTGTTTCCGGTATTTGGCAGAGGT	single_motif_embedding	motif_embedding	SJCRH30		control_neg_shuffled_1.818679	MA1967.1	TFAP4::FLI1	ATCAGCTGTTTCCGGT	True	5	10	7453	5530	4637	5239	6902	6728	12296	20344	2947	3282	222	261	3272	4082	6640	6496	1064	954	2981	3202	1861	1413	551	722	4421	4178	8775	11270	12916	18575	10900	11384	154	1.27336	1.48192	2.01938	4.6794	1.86518	2.26962	0.573011	2.49274	0.82914	2.67955	2.08858	3.0046	2.32207	0.281434	-2.40978	0.856778
single_motif_embedding_HepG2_0	TAATAGATAATGAAACAATTCAAGGCCAGGTAAGTTTAGTAAAGATTGCACTGAGCTACATCAGTTTCCAAAGTCCAAACTCTGTGACCAGAAGATCCTTAAAGGAAAAGTTAAGGTAAAATTCTTGGCCGTATTTGGCAGAGGT	single_motif_embedding	motif_embedding	HepG2		control_neg_shuffled_1.818679	MA0114.4	HNF4A	TCCAAAGTCCAAA	False	1	10	1989	1443	1402	1679	1398	1508	2708	4450	346	394	10	4	155	191	36	47	64	74	184	181	478	448	36	72	500	444	428	530	738	1156	350	361	9	0.437577	-1.54205	-0.137743	-0.401671	-0.280468	-0.107053	0.676792	0.840712	-0.0971742	0.217772	-0.0376537	-0.0377865	0.0232236	0.795692	-0.16392	0.453306
single_motif_embedding_HepG2_1	TAATAGATAATGAAACAATTCAAGGCCAGGTAAGTTTAGTAAATCCAAAGTCCAAATACATCAGTTTCCAAAGTCCAAACTCTGTGACCTCCAAAGTCCAAAAGGAAAAGTTAAGGTAAAATTCTTGGCCGTATTTGGCAGAGGT	single_motif_embedding	motif_embedding	HepG2		control_neg_shuffled_1.818679	MA0114.4	HNF4A	TCCAAAGTCCAAA	False	3	10	1064	784	805	916	899	853	1575	2590	262	300	10	24	93	126	43	28	59	41	115	141	335	297	16	60	366	347	315	342	562	745	256	254	7	0.762324	0.485153	-0.0594264	0.139292	0.0781456	0.206897	1.01246	1.20034	0.216524	0.559547	0.320623	0.36288	0.375475	0.613703	-0.187885	0.418809
single_motif_embedding_HepG2_2	TAATAGATAATGAAACAATTTCCAAAGTCCAAAGTTTAGTAAATCCAAAGTCCAAATACATCAGTTTCCAAAGTCCAAACTCTGTGACCTCCAAAGTCCAAAAGGAAAAGTTTCCAAAGTCCAAATGGCCGTATTTGGCAGAGGT	single_motif_embedding	motif_embedding	HepG2		control_neg_shuffled_1.818679	MA0114.4	HNF4A	TCCAAAGTCCAAA	False	5	10	542	468	373	386	332	323	624	1064	152	172	10	11	56	74	49	49	36	32	54	72	231	206	13	20	221	178	187	188	319	455	186	198	5	1.35382	0.614141	0.524452	1.83995	0.619293	0.343915	1.32239	0.833863	0.721339	0.597388	0.410049	0.773609	0.830518	0.494814	-0.51756	0.510388
single_motif_embedding_HepG2_3	TAATAGATAATGAAACAATTCAAGGCCAGGTAAGTTTAGTAAAGATTGCACTGAGCTACATCAGTTTTTGGACTTTGGACTCTGTGACCAGAAGATCCTTAAAGGAAAAGTTAAGGTAAAATTCTTGGCCGTATTTGGCAGAGGT	single_motif_embedding	motif_embedding	HepG2		control_neg_shuffled_1.818679	MA0114.4	HNF4A	TTTGGACTTTGGA	True	1	10	3060	2318	2423	3050	2552	2518	4443	7606	451	543	48	33	290	372	73	76	138	105	237	302	651	581	50	54	825	794	582	679	1153	1620	430	550	14	0.0646771	0.213215	-0.0157584	-0.317723	-0.30261	-0.373096	0.439019	0.161382	-0.122819	-0.0301829	-0.131559	-0.223933	-0.159506	0.519343	0.225805	0.295513
single_motif_embedding_HepG2_4	TAATAGATAATGAAACAATTCAAGGCCAGGTAAGTTTAGTAAATTTGGACTTTGGATACATCAGTTTTTGGACTTTGGACTCTGTGACCTTTGGACTTTGGAAGGAAAAGTTAAGGTAAAATTCTTGGCCGTATTTGGCAGAGGT	single_motif_embedding	motif_embedding	HepG2		control_neg_shuffled_1.818679	MA0114.4	HNF4A	TTTGGACTTTGGA	True	3	10	3238	2331	2610	3020	2846	2757	4702	7782	569	652	61	30	292	418	68	102	132	102	292	302	857	654	51	48	949	836	666	903	1313	1914	608	645	19	0.215647	0.326442	-0.0588612	-0.187658	-0.396504	-0.272931	0.681691	0.0503732	-0.123078	0.228635	0.0367917	0.079901	0.163032	0.705906	0.355249	0.37892
single_motif_embedding_HepG2_5	TAATAGATAATGAAACAATTTTTGGACTTTGGAGTTTAGTAAATTTGGACTTTGGATACATCAGTTTTTGGACTTTGGACTCTGTGACCTTTGGACTTTGGAAGGAAAAGTTTTTGGACTTTGGATGGCCGTATTTGGCAGAGGT	single_motif_embedding	motif_embedding	HepG2		control_neg_shuffled_1.818679	MA0114.4	HNF4A	TTTGGACTTTGGA	True	5	10	1536	1077	853	1018	972	951	1725	2838	165	181	13	20	123	159	29	29	56	47	122	143	296	257	14	20	318	336	278	340	695	945	261	253	5	-0.0524673	0.0180923	0.148795	-0.260414	0.00635045	0.141238	0.330036	-0.347608	-0.0307465	-0.0145671	0.151896	-0.108294	-0.0259193	0.373517	0.181242	0.223716
single_motif_embedding_K562_0	TAATAGATAATGAAACAATTCAAGGCCAGGTAAGTTTAGTAAAGATTGCACTGAGCTACATCACTTATCTGTGAGGAGCAGCTGTGACCAGAAGATCCTTAAAGGAAAAGTTAAGGTAAAATTCTTGGCCGTATTTGGCAGAGGT	single_motif_embedding	motif_embedding	K562		control_neg_shuffled_1.818679	MA0140.2	GATA1::TAL1	CTTATCTGTGAGGAGCAG	False	1	10	3773	2841	2598	3156	2774	2902	5064	8581	513	601	46	50	276	387	113	104	123	142	322	339	696	635	151	149	979	947	693	911	1565	2138	645	662	7	0.0656394	0.159516	-0.176721	0.0315328	-0.25653	-0.15941	0.253624	1.37497	-0.0413645	0.0131965	-0.0160048	-0.109246	-1.02223	1.38725	1.12135	0.615473
single_motif_embedding_K562_1	TAATAGATAATGAAACAATTCAAGGCCAGGTAAGTCTTATCTGTGAGGAGCAGAGCTACATCACTTATCTGTGAGGAGCAGCTGTGACCAGCTTATCTGTGAGGAGCAGGTTAAGGTAAAATTCTTGGCCGTATTTGGCAGAGGT	single_motif_embedding	motif_embedding	K562		control_neg_shuffled_1.818679	MA0140.2	GATA1::TAL1	CTTATCTGTGAGGAGCAG	False	3	10	15	9	8	14	16	21	39	53	2	1	0	0	3	7	0	1	0	2	3	2	0	3	0	1	9	9	1	5	11	8	4	3	0	-0.260296	0.437649	0.478515	0.183734	0.392479	0.445953	0.0966994	0.607984	0.306575	0.19538	0.395067	0.258696	0.604656	0.355019	0.129469	0.209427
single_motif_embedding_K562_2	TAATAGACTTATCTGTGAGGAGCAGCCAGGTAAGTCTTATCTGTGAGGAGCAGAGCTACATCACTTATCTGTGAGGAGCAGCTGTGACCAGCTTATCTGTGAGGAGCAGGTTAAGGTAACTTATCTGTGAGGAGCAGGCAGAGGT	single_motif_embedding	motif_embedding	K562		control_neg_shuffled_1.818679	MA0140.2	GATA1::TAL1	CTTATCTGTGAGGAGCAG	False	5	10	8092	6182	5365	6650	9185	9203	15643	26032	1293	1444	99	61	918	1205	212	257	310	265	689	784	915	878	4315	5101	3038	3007	1225	1469	2909	4144	956	1122	26	-0.30964	-0.189588	-0.158773	-0.453317	-0.185793	-0.0385524	-0.405349	5.24187	-0.0527971	-0.313996	-0.160484	-0.517932	-0.408653	5.47608	5.28043	0.977431
single_motif_embedding_K562_3	TAATAGATAATGAAACAATTCAAGGCCAGGTAAGTTTAGTAAAGATTGCACTGAGCTACATCACTGCTCCTCACAGATAAGCTGTGACCAGAAGATCCTTAAAGGAAAAGTTAAGGTAAAATTCTTGGCCGTATTTGGCAGAGGT	single_motif_embedding	motif_embedding	K562		control_neg_shuffled_1.818679	MA0140.2	GATA1::TAL1	CTGCTCCTCACAGATAAG	True	1	10	1227	938	903	1038	934	965	1724	2957	232	260	21	18	100	138	47	35	43	39	129	132	276	243	36	44	325	324	217	315	512	673	255	272	4	0.461531	0.456774	-0.0603349	0.17871	-0.340902	0.0715834	0.504146	1.05599	-0.0225514	0.0342439	-0.0414126	0.18639	-0.253368	0.913414	0.551846	0.459843
single_motif_embedding_K562_4	TAATAGATAATGAAACAATTCAAGGCCAGGTAAGTCTGCTCCTCACAGATAAGAGCTACATCACTGCTCCTCACAGATAAGCTGTGACCAGCTGCTCCTCACAGATAAGGTTAAGGTAAAATTCTTGGCCGTATTTGGCAGAGGT	single_motif_embedding	motif_embedding	K562		control_neg_shuffled_1.818679	MA0140.2	GATA1::TAL1	CTGCTCCTCACAGATAAG	True	3	10	1256	887	832	991	1122	1173	2035	3269	257	234	32	23	110	154	42	38	62	48	110	130	413	344	176	150	396	340	378	416	719	1052	309	301	6	0.198955	0.914511	-0.153424	-0.028393	0.13267	0.0608891	1.0536	3.14307	-0.0835783	0.61346	0.523395	0.401794	0.168436	2.84211	2.08947	0.854085
single_motif_embedding_K562_5	TAATAGACTGCTCCTCACAGATAAGCCAGGTAAGTCTGCTCCTCACAGATAAGAGCTACATCACTGCTCCTCACAGATAAGCTGTGACCAGCTGCTCCTCACAGATAAGGTTAAGGTAACTGCTCCTCACAGATAAGGCAGAGGT	single_motif_embedding	motif_embedding	K562		control_neg_shuffled_1.818679	MA0140.2	GATA1::TAL1	CTGCTCCTCACAGATAAG	True	5	10	1630	1234	1169	1386	1449	1478	2618	4426	306	317	22	34	144	222	91	55	58	81	138	173	277	219	846	913	608	563	309	349	637	914	293	307	18	0.193581	0.558206	-0.0387787	0.414419	0.00569915	-0.0289832	0.0515307	5.14208	0.20039	-0.0300124	-0.0210566	-0.0095682	1.06219	4.99474	4.58387	0.96831
single_motif_embedding_MCF7_0	TAATAGATAATGAAACAATTCAAGGCCAGGTAAGTTTAGTAAAGATTGCACTGAGCTACATCAGTTAAAACAGGTTTTACTCTGTGACCAGAAGATCCTTAAAGGAAAAGTTAAGGTAAAATTCTTGGCCGTATTTGGCAGAGGT	single_motif_embedding	motif_embedding	MCF7		control_neg_shuffled_1.818679	MA1105.2	GRHL2	AAAACAGGTTTT	False	1	10	1936	1586	1241	1500	1128	1040	2084	3495	235	234	11	19	116	141	38	47	59	76	147	170	390	303	31	34	349	418	385	426	707	952	280	296	4	0.211206	-0.502629	-0.115042	-0.0117419	-0.136424	-0.117696	0.214575	0.0958991	0.0378249	-0.0482692	-0.238008	-0.364704	-0.616984	0.0833939	-0.17675	0.169555
single_motif_embedding_MCF7_1	TAATAGATAATGAAACAATTCAAGGCCAGGTAAGTTTAGTAAAGAAAACAGGTTTTTACATCAGTTAAAACAGGTTTTACTCTGTGACAAAACAGGTTTTAAAGGAAAAGTTAAGGTAAAATTCTTGGCCGTATTTGGCAGAGGT	single_motif_embedding	motif_embedding	MCF7		control_neg_shuffled_1.818679	MA1105.2	GRHL2	AAAACAGGTTTT	False	3	10	2142	1530	1628	2091	2271	2211	3561	5803	433	478	23	20	232	314	57	86	145	118	219	240	434	375	41	31	604	703	506	572	978	1362	400	410	12	0.118757	-0.0914582	-0.105488	-0.0252587	0.343188	-0.0418871	0.388297	0.189668	-0.239309	0.295265	0.176555	0.0543161	0.126198	-0.358318	-0.627606	0.202758
single_motif_embedding_MCF7_2	TAATAGATAATGAAACAATTCAAAAACAGGTTTTTTTAGTAAAGAAAACAGGTTTTTACATCAGTTAAAACAGGTTTTACTCTGTGACAAAACAGGTTTTAAAGGAAAAGAAAACAGGTTTTTCTTGGCCGTATTTGGCAGAGGT	single_motif_embedding	motif_embedding	MCF7		control_neg_shuffled_1.818679	MA1105.2	GRHL2	AAAACAGGTTTT	False	5	10	2699	1937	1815	2266	3015	3066	5152	8352	579	635	50	31	360	429	94	120	125	91	262	310	456	441	31	46	1176	1116	530	747	1153	1637	486	549	7	0.090353	0.415943	-0.0268319	0.0205117	-0.0582651	0.122147	0.201278	-0.0440018	0.107063	0.196601	0.0888301	0.0673139	-0.565045	0.00509198	-0.308881	0.212828
single_motif_embedding_MCF7_3	TAATAGATAATGAAACAATTCAAGGCCAGGTAAGTTTAGTAAAGATTGCACTGAGCTACATCAGTTAAAACCTGTTTTACTCTGTGACCAGAAGATCCTTAAAGGAAAAGTTAAGGTAAAATTCTTGGCCGTATTTGGCAGAGGT	single_motif_embedding	motif_embedding	MCF7		control_neg_shuffled_1.818679	MA1105.2	GRHL2	AAAACCTGTTTT	True	1	10	3401	2562	2582	3202	2968	3136	5027	8488	580	646	35	46	284	388	76	136	156	160	337	350	617	606	69	61	949	947	634	873	1236	1765	555	600	23	0.0989727	0.0730297	-0.259765	0.0114507	-0.0178565	-0.11074	0.281846	0.329147	-0.165852	0.0710551	-0.169548	-0.13748	0.36513	-0.218868	-0.494999	0.20067
single_motif_embedding_MCF7_4	TAATAGATAATGAAACAATTCAAGGCCAGGTAAGTTTAGTAAAGAAAACCTGTTTTTACATCAGTTAAAACCTGTTTTACTCTGTGACAAAACCTGTTTTAAAGGAAAAGTTAAGGTAAAATTCTTGGCCGTATTTGGCAGAGGT	single_motif_embedding	motif_embedding	MCF7		control_neg_shuffled_1.818679	MA1105.2	GRHL2	AAAACCTGTTTT	True	3	10	2762	2015	2226	2684	1658	1709	2804	4760	413	479	25	53	207	281	75	72	108	128	236	263	606	526	26	44	580	544	630	740	1243	1839	485	516	20	0.494252	0.323826	0.128193	0.316793	-0.195368	-0.332242	0.489623	-0.216233	-0.0622261	0.256383	0.184425	-0.0237204	0.392571	-0.202807	-0.556479	0.236831
single_motif_embedding_MCF7_5	TAATAGATAATGAAACAATTCAAAAACCTGTTTTTTTAGTAAAGAAAACCTGTTTTTACATCAGTTAAAACCTGTTTTACTCTGTGACAAAACCTGTTTTAAAGGAAAAGAAAACCTGTTTTTCTTGGCCGTATTTGGCAGAGGT	single_motif_embedding	motif_embedding	MCF7		control_neg_shuffled_1.818679	MA1105.2	GRHL2	AAAACCTGTTTT	True	5	10	2151	1596	1577	1836	2386	2302	3818	6308	343	382	42	32	262	318	83	79	96	85	202	242	436	393	34	37	692	700	439	570	950	1355	413	446	8	-0.272805	0.578205	-0.0909115	0.039489	-0.0549193	0.0185581	0.39093	0.13673	-0.226972	0.164505	0.118554	0.103357	-0.214987	-0.328059	-0.805176	0.318605
single_motif_embedding_HeLaS3_0	TAATAGATAATGAAACAATTCAAGGCCAGGTAAGTTTAGTAAAGATTGCACTGAGCTACATCAGAAAGTAAATAAACAATTCTGTGACCAGAAGATCCTTAAAGGAAAAGTTAAGGTAAAATTCTTGGCCGTATTTGGCAGAGGT	single_motif_embedding	motif_embedding	HeLaS3		control_neg_shuffled_1.818679	MA0041.2	FOXD3	AAAGTAAATAAACAAT	False	1	10	4017	3042	3022	3697	3337	3506	5834	9749	678	713	55	48	439	439	118	141	151	162	390	448	753	699	86	84	1234	1305	1017	1296	1639	2340	704	724	6	0.119939	0.168543	-0.0200041	0.0939685	-0.232984	-0.0335889	0.287021	0.46978	0.0914579	0.438557	-0.000528917	-0.0716813	-1.42241	0.333653	-0.0312232	0.219131
single_motif_embedding_HeLaS3_1	TAATAGATAATGAAACAATTCAAGGCCAGGTAAGTTTAAAAGTAAATAAACAATGCTACATCAGAAAGTAAATAAACAATTCTGTGACCAAAAGTAAATAAACAATAAAGTTAAGGTAAAATTCTTGGCCGTATTTGGCAGAGGT	single_motif_embedding	motif_embedding	HeLaS3		control_neg_shuffled_1.818679	MA0041.2	FOXD3	AAAGTAAATAAACAAT	False	3	10	2348	1745	1658	2041	2311	2352	3987	6759	565	619	30	45	358	366	87	120	145	169	246	313	673	612	29	40	902	849	612	767	1343	2128	545	561	16	0.432634	0.477876	0.238778	0.304838	0.592018	0.228352	0.889842	-0.0217693	0.108947	0.478975	0.55471	0.332404	0.461128	0.117696	-0.410866	0.322786
single_motif_embedding_HeLaS3_2	TAATAGATAATGAAAGTAAATAAACAATGGTAAGTTTAAAAGTAAATAAACAATGCTACATCAGAAAGTAAATAAACAATTCTGTGACCAAAAGTAAATAAACAATAAAGTTAAGGAAAGTAAATAAACAATATTTGGCAGAGGT	single_motif_embedding	motif_embedding	HeLaS3		control_neg_shuffled_1.818679	MA0041.2	FOXD3	AAAGTAAATAAACAAT	False	5	10	1149	835	626	707	1064	1073	2024	3460	264	296	35	13	153	263	84	62	98	54	170	178	290	282	13	71	532	519	291	352	696	1100	293	301	22	0.475497	0.835377	0.5148	0.759742	0.976758	0.961254	0.770398	1.23204	0.467253	0.42611	0.643898	0.472401	2.31878	-0.350903	-0.805931	0.307335
single_motif_embedding_HeLaS3_3	TAATAGATAATGAAACAATTCAAGGCCAGGTAAGTTTAGTAAAGATTGCACTGAGCTACATCAGATTGTTTATTTACTTTTCTGTGACCAGAAGATCCTTAAAGGAAAAGTTAAGGTAAAATTCTTGGCCGTATTTGGCAGAGGT	single_motif_embedding	motif_embedding	HeLaS3		control_neg_shuffled_1.818679	MA0041.2	FOXD3	ATTGTTTATTTACTTT	True	1	10	2349	1760	1668	1896	2114	2099	3552	5870	448	460	29	8	237	301	61	78	112	87	216	234	555	461	69	98	770	718	693	826	1069	1466	389	382	3	0.204974	-0.434231	-0.0275901	-0.0669223	0.0202209	-0.00638665	0.546763	1.19444	0.0325122	0.606752	0.135033	-0.167647	-1.21009	0.44411	-0.587684	0.522037
single_motif_embedding_HeLaS3_4	TAATAGATAATGAAACAATTCAAGGCCAGGTAAGTTTAATTGTTTATTTACTTTGCTACATCAGATTGTTTATTTACTTTTCTGTGACCAATTGTTTATTTACTTTAAAGTTAAGGTAAAATTCTTGGCCGTATTTGGCAGAGGT	single_motif_embedding	motif_embedding	HeLaS3		control_neg_shuffled_1.818679	MA0041.2	FOXD3	ATTGTTTATTTACTTT	True	3	10	3261	2442	2104	2524	2934	2977	5228	8761	657	638	62	54	415	510	104	123	123	146	330	391	696	652	60	89	1185	1209	722	832	1851	2648	726	725	5	0.22503	0.619603	0.23685	0.059256	0.0697639	0.267718	0.485665	0.581418	0.209012	0.184548	0.468624	0.250535	-1.08387	-0.121487	-0.435054	0.216702
single_motif_embedding_HeLaS3_5	TAATAGATAATGATTGTTTATTTACTTTGGTAAGTTTAATTGTTTATTTACTTTGCTACATCAGATTGTTTATTTACTTTTCTGTGACCAATTGTTTATTTACTTTAAAGTTAAGGATTGTTTATTTACTTTATTTGGCAGAGGT	single_motif_embedding	motif_embedding	HeLaS3		control_neg_shuffled_1.818679	MA0041.2	FOXD3	ATTGTTTATTTACTTT	True	5	10	1486	1154	1029	1308	1743	1722	3030	5003	321	349	20	29	253	347	97	106	86	83	194	247	374	260	40	61	761	717	413	462	1333	1857	386	362	12	0.0469429	0.49298	0.373669	0.683691	0.371928	0.531989	0.503012	1.10876	0.281073	0.458891	1.0743	0.399477	0.65402	-0.029336	-0.649871	0.377156
single_motif_embedding_HeLaS3_6	TAATAGATAATGAAACAATTCAAGGCCAGGTAAGTTTAGTAAAGATTGCACTGAGCTACATCAGTTGATGAGTCATCCACTCTGTGACCAGAAGATCCTTAAAGGAAAAGTTAAGGTAAAATTCTTGGCCGTATTTGGCAGAGGT	single_motif_embedding	motif_embedding	HeLaS3		control_neg_shuffled_1.818679	MA1134.1	FOS::JUNB	GATGAGTCATCC	False	1	10	6083	4480	4635	5516	7421	7722	11102	18424	17767	20050	118	100	1918	2224	325	360	659	621	1556	1921	4231	3915	2716	3167	3673	3698	9565	12294	3394	4860	3300	3696	19	3.72039	0.640418	0.995491	0.56245	1.13806	1.36451	2.1769	5.003	0.446961	3.09782	0.447493	1.61384	-0.583158	1.31469	-1.90517	0.870296
single_motif_embedding_HeLaS3_7	TAATAGATAATGAAACAATTCAAGGCCAGGTAAGTTTAGTAAAGGATGAGTCATCCTACATCAGTTGATGAGTCATCCACTCTGTGACGATGAGTCATCCAAAGGAAAAGTTAAGGTAAAATTCTTGGCCGTATTTGGCAGAGGT	single_motif_embedding	motif_embedding	HeLaS3		control_neg_shuffled_1.818679	MA1134.1	FOS::JUNB	GATGAGTCATCC	False	3	10	2799	2097	2248	2808	2720	2654	4491	7781	16889	19049	152	204	985	1291	596	638	1520	1467	1054	1158	21927	18322	1342	1900	4336	4127	8327	10878	24948	38393	1778	1781	26	5.14347	2.44782	1.65639	2.67594	3.40256	1.75055	5.59487	5.23954	2.15511	4.01794	4.48421	1.75761	0.689246	0.677248	-1.57693	0.717874
single_motif_embedding_HeLaS3_8	TAATAGATAATGAAACAATTCAGATGAGTCATCCTTTAGTAAAGGATGAGTCATCCTACATCAGTTGATGAGTCATCCACTCTGTGACGATGAGTCATCCAAAGGAAAAGGATGAGTCATCCTCTTGGCCGTATTTGGCAGAGGT	single_motif_embedding	motif_embedding	HeLaS3		control_neg_shuffled_1.818679	MA1134.1	FOS::JUNB	GATGAGTCATCC	False	5	10	2854	2073	2267	2718	3424	3438	5453	9352	26785	30948	288	184	2913	3961	1651	1612	3010	2930	1798	2018	31832	26849	2368	3001	4488	4272	10167	13743	55369	84189	7796	7837	45	5.4707	2.85225	2.89213	3.81162	4.41069	2.55563	6.12979	5.96613	1.85012	4.32244	5.61345	3.88849	1.4812	0.329216	-1.80734	0.704378
single_motif_embedding_HeLaS3_9	TAATAGATAATGAAACAATTCAAGGCCAGGTAAGTTTAGTAAAGATTGCACTGAGCTACATCAGTTGGATGACTCATCACTCTGTGACCAGAAGATCCTTAAAGGAAAAGTTAAGGTAAAATTCTTGGCCGTATTTGGCAGAGGT	single_motif_embedding	motif_embedding	HeLaS3		control_neg_shuffled_1.818679	MA1134.1	FOS::JUNB	GGATGACTCATC	True	1	10	3588	2604	2817	3336	3455	3548	5569	9325	8480	9451	105	70	807	1054	156	244	340	301	893	1041	2541	2201	1848	2150	1689	1636	5676	7516	1865	2771	1819	2061	23	3.7519	1.06155	0.921741	0.762202	0.852644	1.21625	2.15819	5.21463	0.407188	3.13604	0.386876	1.52146	0.287579	1.31979	-2.07859	0.886715
single_motif_embedding_HeLaS3_10	TAATAGATAATGAAACAATTCAAGGCCAGGTAAGTTTAGTAAAGGGATGACTCATCTACATCAGTTGGATGACTCATCACTCTGTGACGGATGACTCATCAAAGGAAAAGTTAAGGTAAAATTCTTGGCCGTATTTGGCAGAGGT	single_motif_embedding	motif_embedding	HeLaS3		control_neg_shuffled_1.818679	MA1134.1	FOS::JUNB	GGATGACTCATC	True	3	10	3416	2549	2241	2606	3209	3274	5780	9252	15172	18048	146	142	1039	1215	401	392	1129	1114	924	989	25955	23036	1064	1503	5285	5038	7559	10524	21301	32340	1622	1799	44	4.76076	1.85086	1.37315	1.72997	3.0472	1.59746	5.59846	4.62086	2.17438	3.64367	3.96581	1.4089	1.49664	0.671104	-1.95479	0.794675
single_motif_embedding_HeLaS3_11	TAATAGATAATGAAACAATTCAGGATGACTCATCTTTAGTAAAGGGATGACTCATCTACATCAGTTGGATGACTCATCACTCTGTGACGGATGACTCATCAAAGGAAAAGGGATGACTCATCTCTTGGCCGTATTTGGCAGAGGT	single_motif_embedding	motif_embedding	HeLaS3		control_neg_shuffled_1.818679	MA1134.1	FOS::JUNB	GGATGACTCATC	True	5	10	3677	2707	2522	3085	3873	3878	6456	10780	29847	35209	186	199	2807	3612	1252	1374	3219	3445	1968	2164	45615	37411	2738	3381	5895	5397	12061	16300	64045	98033	8930	9379	27	5.46849	2.17602	2.62627	3.27269	4.41018	2.50415	6.25549	5.78283	2.04169	4.19524	5.45638	3.74163	0.604261	0.357702	-2.06025	0.754126
single_motif_embedding_NT2_D1_6	TATGGAGTGTCTTATCTTTCACTTTTCTCAAATTTTGAGAAAAAACCACTTTAGCATTCTCTTCCCTTTGTTATGCAAATCTGATAAGTTTATCGAACTGCTTATCCAGCTTTGCTTTTGGACCTATTTTTTGATCTTCATTAAT	single_motif_embedding	motif_embedding	NT2_D1		control_neg_shuffled_18.21946	MA0142.1	Pou5f1::Sox2	CTTTGTTATGCAAAT	False	1	10	1609	1176	1456	1678	234	240	394	704	53	51	26	19	24	25	5	2	56	54	120	203	229	203	11	6	63	71	270	331	698	983	212	270	1	0.237659	0.32367	-0.194409	-0.88229	-0.59622	-0.281926	-0.103607	-1.32963	-0.202402	-0.127734	0.108929	-0.272978	-1.67666	0.614831	-0.086011	0.361444
single_motif_embedding_NT2_D1_7	TATGGAGTGTCTTATCTTTCACTTTTCTCAAATTTTGAGACTTTGTTATGCAAATATTCTCTTCCCTTTGTTATGCAAATCTGATAAGTTCTTTGTTATGCAAATCCAGCTTTGCTTTTGGACCTATTTTTTGATCTTCATTAAT	single_motif_embedding	motif_embedding	NT2_D1		control_neg_shuffled_18.21946	MA0142.1	Pou5f1::Sox2	CTTTGTTATGCAAAT	False	3	10	3680	2747	2163	2565	243	267	510	840	160	127	147	88	52	66	31	31	109	105	338	422	549	483	46	45	116	157	661	847	1650	2234	664	726	6	1.55944	1.45221	0.729818	1.49883	-0.27624	0.309904	-0.0691787	-0.269012	0.571899	-0.031857	0.0961438	0.0199137	-0.920204	1.12429	0.0606098	0.489798
single_motif_embedding_NT2_D1_8	TATGGAGTGTCTTATCTTTGTTATGCAAATAATTTTGAGACTTTGTTATGCAAATATTCTCTTCCCTTTGTTATGCAAATCTGATAAGTTCTTTGTTATGCAAATCCAGCTTTGCCTTTGTTATGCAAATTTGATCTTCATTAAT	single_motif_embedding	motif_embedding	NT2_D1		control_neg_shuffled_18.21946	MA0142.1	Pou5f1::Sox2	CTTTGTTATGCAAAT	False	5	10	9323	6910	7045	8494	977	1019	1874	3309	311	355	584	492	166	223	55	54	408	368	1131	1386	1143	1073	120	112	409	408	1808	2176	4306	5991	2042	2119	25	0.819359	2.32718	0.532649	0.434496	-0.149041	0.320455	-0.300461	-0.265032	0.224447	0.0357235	0.163862	0.262004	-0.834587	0.468201	-1.50782	0.76639
single_motif_embedding_NT2_D1_9	TATGGAGTGTCTTATCTTTCACTTTTCTCAAATTTTGAGAAAAAACCACTTTAGCATTCTCTTCCATTTGCATAACAAAGCTGATAAGTTTATCGAACTGCTTATCCAGCTTTGCTTTTGGACCTATTTTTTGATCTTCATTAAT	single_motif_embedding	motif_embedding	NT2_D1		control_neg_shuffled_18.21946	MA0142.1	Pou5f1::Sox2	ATTTGCATAACAAAG	True	1	10	2771	1983	1743	2080	599	639	1126	1896	138	145	44	38	64	74	19	37	125	112	178	230	398	348	50	44	135	165	492	571	1178	1636	405	489	10	0.286183	0.400006	-0.194101	0.258944	0.159313	-0.252934	-0.0965039	0.198509	-0.489332	-0.0902819	0.0712007	-0.172518	-0.108292	0.298003	-0.113823	0.24378
single_motif_embedding_NT2_D1_10	TATGGAGTGTCTTATCTTTCACTTTTCTCAAATTTTGAGAATTTGCATAACAAAGATTCTCTTCCATTTGCATAACAAAGCTGATAAGTTATTTGCATAACAAAGCCAGCTTTGCTTTTGGACCTATTTTTTGATCTTCATTAAT	single_motif_embedding	motif_embedding	NT2_D1		control_neg_shuffled_18.21946	MA0142.1	Pou5f1::Sox2	ATTTGCATAACAAAG	True	3	10	1302	954	835	968	93	79	224	384	27	31	33	25	7	23	8	5	35	31	103	110	167	152	21	8	37	34	246	277	520	761	188	194	0	0.785203	0.923892	0.353235	0.459314	-0.526209	-0.0988309	-0.243542	-0.353446	0.239079	-0.0405355	0.0087231	-0.31636	-2.13184	0.705985	-0.138689	0.427016
single_motif_embedding_NT2_D1_11	TATGGAGTGTCTTATATTTGCATAACAAAGAATTTTGAGAATTTGCATAACAAAGATTCTCTTCCATTTGCATAACAAAGCTGATAAGTTATTTGCATAACAAAGCCAGCTTTGCATTTGCATAACAAAGTTGATCTTCATTAAT	single_motif_embedding	motif_embedding	NT2_D1		control_neg_shuffled_18.21946	MA0142.1	Pou5f1::Sox2	ATTTGCATAACAAAG	True	5	10	2988	2225	2479	2953	427	394	754	1156	49	73	109	188	28	58	13	22	121	95	274	320	341	270	17	31	111	106	426	516	1089	1517	425	468	4	-0.29332	2.09044	-0.240788	0.242304	-0.444294	-0.207022	-0.51241	-0.838478	-0.327252	-0.383283	-0.154358	-0.296643	-1.5541	-0.224344	-2.38376	0.810314
single_motif_embedding_GM12878_6	TATGGAGTGTCTTATCTTTCACTTTTCTCAAATTTTGAGAAAAAACCACTTTAGCATTCTCTTCCAATGAAACTGAAAGTCTGATAAGTTTATCGAACTGCTTATCCAGCTTTGCTTTTGGACCTATTTTTTGATCTTCATTAAT	single_motif_embedding	motif_embedding	GM12878		control_neg_shuffled_18.21946	MA0050.3	Irf1	AATGAAACTGAAAGT	False	1	10	3376	2470	1701	1993	454	430	886	1620	91	103	17	38	62	56	25	34	98	98	254	267	517	442	40	49	152	179	602	825	1358	1898	578	581	5	0.230289	-0.411423	0.0457319	0.590899	-0.0534123	0.132742	-0.0361777	-0.166017	0.10929	0.0243482	-0.0175797	-0.0993769	-0.781033	-0.508945	-1.00232	0.337588
single_motif_embedding_GM12878_7	TATGGAGTGTCTTATCTTTCACTTTTCTCAAATTTTGAGAAATGAAACTGAAAGTATTCTCTTCCAATGAAACTGAAAGTCTGATAAGTTAATGAAACTGAAAGTCCAGCTTTGCTTTTGGACCTATTTTTTGATCTTCATTAAT	single_motif_embedding	motif_embedding	GM12878		control_neg_shuffled_18.21946	MA0050.3	Irf1	AATGAAACTGAAAGT	False	3	10	1409	1027	728	926	130	122	258	414	36	30	25	47	28	45	13	11	30	35	88	120	208	223	32	35	165	114	344	435	449	718	1608	1392	5	0.464227	1.10478	0.948401	1.0895	-0.39907	0.00793894	0.0880548	0.642546	1.62891	0.402807	-0.205302	2.52514	0.0978002	0.563298	-0.524135	0.522262
single_motif_embedding_GM12878_8	TATGGAGTGTCTTATAATGAAACTGAAAGTAATTTTGAGAAATGAAACTGAAAGTATTCTCTTCCAATGAAACTGAAAGTCTGATAAGTTAATGAAACTGAAAGTCCAGCTTTGCAATGAAACTGAAAGTTTGATCTTCATTAAT	single_motif_embedding	motif_embedding	GM12878		control_neg_shuffled_18.21946	MA0050.3	Irf1	AATGAAACTGAAAGT	False	5	10	1451	1017	1086	1264	322	279	552	932	95	67	56	34	138	157	115	149	98	53	166	209	461	427	78	68	1062	992	2269	2603	766	1056	5529	5260	14	0.511844	1.41238	1.86803	3.49255	0.20935	0.299339	1.08478	1.74346	3.26135	3.04419	0.381092	4.35575	0.835313	-0.311494	-2.08017	0.669969
single_motif_embedding_GM12878_9	TATGGAGTGTCTTATCTTTCACTTTTCTCAAATTTTGAGAAAAAACCACTTTAGCATTCTCTTCCACTTTCAGTTTCATTCTGATAAGTTTATCGAACTGCTTATCCAGCTTTGCTTTTGGACCTATTTTTTGATCTTCATTAAT	single_motif_embedding	motif_embedding	GM12878		control_neg_shuffled_18.21946	MA0050.3	Irf1	ACTTTCAGTTTCATT	True	1	10	1098	797	743	859	396	378	715	1147	73	86	41	16	35	62	24	28	49	53	81	97	166	145	16	13	110	111	198	193	373	493	157	175	21	0.140374	1.13385	-0.031438	0.807436	0.198824	-0.178374	-0.03098	-0.126686	-0.24246	-0.199939	-0.290414	-0.26695	1.97974	1.09643	0.326411	0.520363
single_motif_embedding_GM12878_10	TATGGAGTGTCTTATCTTTCACTTTTCTCAAATTTTGAGAACTTTCAGTTTCATTATTCTCTTCCACTTTCAGTTTCATTCTGATAAGTTACTTTCAGTTTCATTCCAGCTTTGCTTTTGGACCTATTTTTTGATCTTCATTAAT	single_motif_embedding	motif_embedding	GM12878		control_neg_shuffled_18.21946	MA0050.3	Irf1	ACTTTCAGTTTCATT	True	3	10	2224	1731	1447	1698	374	394	692	1150	110	100	38	49	77	115	111	99	75	86	140	189	545	503	40	35	672	601	1434	1706	1011	1428	2635	2773	16	0.533501	0.71835	0.843314	2.84797	-0.0960943	-0.273069	0.645098	0.136137	2.22961	1.71479	0.122985	2.67115	0.654282	-0.235124	-2.12962	0.733246
single_motif_embedding_GM12878_11	TATGGAGTGTCTTATACTTTCAGTTTCATTAATTTTGAGAACTTTCAGTTTCATTATTCTCTTCCACTTTCAGTTTCATTCTGATAAGTTACTTTCAGTTTCATTCCAGCTTTGCACTTTCAGTTTCATTTTGATCTTCATTAAT	single_motif_embedding	motif_embedding	GM12878		control_neg_shuffled_18.21946	MA0050.3	Irf1	ACTTTCAGTTTCATT	True	5	10	2921	2160	1906	2213	787	799	1472	2437	170	160	28	44	230	270	300	308	141	181	478	522	1086	976	56	64	5069	4790	7226	8605	1426	1972	11979	12492	20	0.154311	0.135432	1.21827	3.3059	0.479406	0.889241	1.261	0.441335	4.14129	3.69852	0.239283	4.49395	0.607317	-1.59671	-4.00586	0.783328
single_motif_embedding_786_O_12	TATGGAGTGTCTTATCTTTCACTTTTCTCAAATTTTGAGAAAAAACCACTTTAGCATTCTCTTCCTATGTGACTCATTATCTGATAAGTTTATCGAACTGCTTATCCAGCTTTGCTTTTGGACCTATTTTTTGATCTTCATTAAT	single_motif_embedding	motif_embedding	786_O		control_neg_shuffled_18.21946	MA0476.1	FOS	TGTGACTCATT	False	1	10	898	695	686	807	252	251	456	759	56	66	5	15	16	55	12	22	39	48	77	116	176	190	16	24	87	99	226	257	406	537	193	186	8	0.367603	0.0462611	0.123106	0.801417	0.0871241	0.0277039	0.445654	0.509526	0.103475	0.331638	0.0753772	0.153806	0.67078	-0.17916	-0.67831	0.323455
single_motif_embedding_786_O_13	TATGGAGTGTCTTATCTTTCACTTTTCTCAAATTTTGAGAAAAAACTGTGACTCATTTCTCTTCCTATGTGACTCATTATCTGATAAGTGTGACTCATTGCTTATCCAGCTTTGCTTTTGGACCTATTTTTTGATCTTCATTAAT	single_motif_embedding	motif_embedding	786_O		control_neg_shuffled_18.21946	MA0476.1	FOS	TGTGACTCATT	False	3	10	961	715	700	770	263	286	545	970	130	116	26	17	50	67	24	29	72	69	160	158	3022	2556	318	421	157	139	310	365	826	1092	295	301	5	1.21989	0.905129	0.616003	1.11995	0.739976	0.702423	4.29446	4.66041	0.572049	0.726585	0.98472	0.710522	0.202486	-1.0441	-4.0444	0.850746
single_motif_embedding_786_O_14	TATGGAGTGTCTTATCTTTCACTTTTGTGACTCATTGAGAAAAAACTGTGACTCATTTCTCTTCCTATGTGACTCATTATCTGATAAGTGTGACTCATTGCTTATCCAGTGTGACTCATTGACCTATTTTTTGATCTTCATTAAT	single_motif_embedding	motif_embedding	786_O		control_neg_shuffled_18.21946	MA0476.1	FOS	TGTGACTCATT	False	5	10	470	327	345	411	186	168	375	583	303	385	20	16	49	96	38	43	154	140	143	162	5438	4818	274	337	160	192	365	494	2086	3071	468	561	8	3.35882	1.67132	1.5756	2.38259	2.79324	1.62131	6.24918	5.46406	1.48624	2.15967	3.49939	2.5926	1.50448	-1.44511	-4.67358	0.878674
single_motif_embedding_786_O_15	TATGGAGTGTCTTATCTTTCACTTTTCTCAAATTTTGAGAAAAAACCACTTTAGCATTCTCTTCCTAAATGAGTCACAATCTGATAAGTTTATCGAACTGCTTATCCAGCTTTGCTTTTGGACCTATTTTTTGATCTTCATTAAT	single_motif_embedding	motif_embedding	786_O		control_neg_shuffled_18.21946	MA0476.1	FOS	AATGAGTCACA	True	1	10	3135	2352	1988	2407	555	554	1105	1902	137	145	42	25	60	85	40	38	104	109	238	291	470	438	31	36	212	178	569	679	1223	1711	486	521	3	0.434204	-0.0632342	0.00999848	0.719235	-0.17838	-0.087601	-0.0244044	-0.466183	0.0241358	-0.0722868	-0.077552	-0.211028	-1.52464	-0.0217221	-0.709237	0.405058
single_motif_embedding_786_O_16	TATGGAGTGTCTTATCTTTCACTTTTCTCAAATTTTGAGAAAAAACAATGAGTCACATCTCTTCCTAAATGAGTCACAATCTGATAAGAATGAGTCACAGCTTATCCAGCTTTGCTTTTGGACCTATTTTTTGATCTTCATTAAT	single_motif_embedding	motif_embedding	786_O		control_neg_shuffled_18.21946	MA0476.1	FOS	AATGAGTCACA	True	3	10	2908	2267	1829	2205	2141	2166	3914	6871	891	1037	61	55	419	622	239	243	306	291	320	423	11138	9822	764	1052	1247	1234	636	757	2475	3804	646	664	22	1.23406	0.745882	0.819923	1.50414	1.38527	0.491033	4.57474	4.32407	0.685019	0.16523	1.05198	0.237502	0.757572	-0.858903	-3.75481	0.83491
single_motif_embedding_786_O_17	TATGGAGTGTCTTATCTTTCACTTTAATGAGTCACAGAGAAAAAACAATGAGTCACATCTCTTCCTAAATGAGTCACAATCTGATAAGAATGAGTCACAGCTTATCCAGAATGAGTCACAGACCTATTTTTTGATCTTCATTAAT	single_motif_embedding	motif_embedding	786_O		control_neg_shuffled_18.21946	MA0476.1	FOS	AATGAGTCACA	True	5	10	1675	1243	992	1165	404	414	882	1419	1261	1739	142	196	243	307	184	233	1050	1071	560	762	22512	19486	1272	1517	484	521	1247	1565	12559	19226	2040	2210	18	4.26389	3.11543	2.31674	3.50989	4.13032	2.22247	6.39821	5.77685	1.78776	1.99023	4.22796	2.75928	1.29427	-1.3716	-4.08147	0.830476
single_motif_embedding_786_O_18	TATGGAGTGTCTTATCTTTCACTTTTCTCAAATTTTGAGAAAAAACCACTTTAGCATTCTCTTCCAGTTAATGATTAACTCTGATAAGTTTATCGAACTGCTTATCCAGCTTTGCTTTTGGACCTATTTTTTGATCTTCATTAAT	single_motif_embedding	motif_embedding	786_O		control_neg_shuffled_18.21946	MA0046.2	HNF1A	AGTTAATGATTAACT	False	1	10	1848	1330	1231	1502	939	1054	1786	3180	258	276	25	18	122	195	45	43	76	97	144	198	371	298	12	20	301	359	350	426	768	1083	324	412	13	0.506949	0.0995065	0.25354	0.203994	0.192758	-0.0186589	0.322603	-0.681613	-0.049218	0.0379733	0.0569258	0.119685	0.564991	0.185285	-0.253409	0.264022
single_motif_embedding_786_O_19	TATGGAGTGTCTTATCTTTCACTTTTCTCAAATTTTGAGAAGTTAATGATTAACTATTCTCTTCCAGTTAATGATTAACTCTGATAAGTTAGTTAATGATTAACTCCAGCTTTGCTTTTGGACCTATTTTTTGATCTTCATTAAT	single_motif_embedding	motif_embedding	786_O		control_neg_shuffled_18.21946	MA0046.2	HNF1A	AGTTAATGATTAACT	False	3	10	2876	2099	2125	2464	613	667	1178	1959	129	142	30	41	112	133	46	39	91	103	229	294	2627	2309	33	32	214	189	522	668	1328	1920	626	660	5	0.178038	0.144513	0.50654	0.777254	-0.372939	-0.171112	2.55412	-0.372064	-0.131147	-0.00365334	0.202169	0.274744	-1.07506	0.217317	-2.04758	0.816209
single_motif_embedding_786_O_20	TATGGAGTGTCTTATAGTTAATGATTAACTAATTTTGAGAAGTTAATGATTAACTATTCTCTTCCAGTTAATGATTAACTCTGATAAGTTAGTTAATGATTAACTCCAGCTTTGCAGTTAATGATTAACTTTGATCTTCATTAAT	single_motif_embedding	motif_embedding	786_O		control_neg_shuffled_18.21946	MA0046.2	HNF1A	AGTTAATGATTAACT	False	5	10	6621	4795	4686	5726	2067	2033	3657	5998	335	377	86	88	368	563	94	81	217	227	593	725	10321	8705	63	59	771	808	1131	1458	3143	4399	1517	1563	19	-0.107852	0.221952	0.755979	0.214088	-0.372428	-0.027261	3.30244	-0.670524	0.13771	-0.0806398	0.22103	0.337736	-0.634959	0.465147	-2.54646	0.894463
single_motif_embedding_786_O_21	TATGGAGTGTCTTATCTTTCACTTTTCTCAAATTTTGAGAAAAAACCACTTTAGCATTCTCTTCCAGTTAATCATTAACTCTGATAAGTTTATCGAACTGCTTATCCAGCTTTGCTTTTGGACCTATTTTTTGATCTTCATTAAT	single_motif_embedding	motif_embedding	786_O		control_neg_shuffled_18.21946	MA0046.2	HNF1A	AGTTAATCATTAACT	True	1	10	1412	1044	1074	1356	847	827	1458	2386	186	190	13	15	118	117	55	33	64	79	128	147	306	261	33	18	366	374	251	360	629	920	254	243	25	0.26193	-0.0977519	0.103806	0.542437	0.0967796	-0.152525	0.451993	0.266639	0.326946	0.05351	0.157216	-0.0654141	1.64219	-0.0906338	-0.438631	0.234025
single_motif_embedding_786_O_22	TATGGAGTGTCTTATCTTTCACTTTTCTCAAATTTTGAGAAGTTAATCATTAACTATTCTCTTCCAGTTAATCATTAACTCTGATAAGTTAGTTAATCATTAACTCCAGCTTTGCTTTTGGACCTATTTTTTGATCTTCATTAAT	single_motif_embedding	motif_embedding	786_O		control_neg_shuffled_18.21946	MA0046.2	HNF1A	AGTTAATCATTAACT	True	3	10	2667	1839	1698	2052	405	414	741	1346	83	99	60	60	61	96	31	27	81	70	194	247	2222	1940	26	50	131	169	377	520	1147	1630	521	570	14	0.247828	0.995483	0.495438	0.814339	-0.427794	-0.117063	2.45342	-0.0191413	0.0822588	-0.256899	0.128967	0.186085	0.28776	0.0762792	-1.95798	0.778934
single_motif_embedding_786_O_23	TATGGAGTGTCTTATAGTTAATCATTAACTAATTTTGAGAAGTTAATCATTAACTATTCTCTTCCAGTTAATCATTAACTCTGATAAGTTAGTTAATCATTAACTCCAGCTTTGCAGTTAATCATTAACTTTGATCTTCATTAAT	single_motif_embedding	motif_embedding	786_O		control_neg_shuffled_18.21946	MA0046.2	HNF1A	AGTTAATCATTAACT	True	5	10	4868	3619	2473	2719	740	728	1577	2637	143	172	64	75	111	162	23	32	136	106	437	458	7269	6292	54	73	313	329	749	980	2178	3030	942	1034	2	0.196432	0.322325	0.465753	-0.219233	-0.240647	0.406209	3.23986	-0.197843	0.314267	-0.233549	0.116218	0.124566	-2.15324	0.0671073	-2.7741	0.885047
single_motif_embedding_SKNSH_12	TATGGAGTGTCTTATCTTTCACTTTTCTCAAATTTTGAGAAAAAACCACTTTAGCATTCTCTTCCTAACCAGATGGCAATCTGATAAGTTTATCGAACTGCTTATCCAGCTTTGCTTTTGGACCTATTTTTTGATCTTCATTAAT	single_motif_embedding	motif_embedding	SKNSH		control_neg_shuffled_18.21946	MA1638.1	HAND2	ACCAGATGGC	False	1	10	810	594	563	722	510	558	883	1529	78	87	3	7	38	71	19	13	37	27	57	78	117	82	9	26	160	186	119	155	297	389	135	125	6	-0.253176	-0.564818	-0.303133	-0.16542	-0.105355	-0.238563	-0.235349	0.500794	-0.0815624	-0.274712	-0.188704	-0.184633	0.511474	0.0074554	-0.666213	0.401996
single_motif_embedding_SKNSH_13	TATGGAGTGTCTTATCTTTCACTTTTCTCAAATTTTGAGAAAAAACCACCAGATGGCTCTCTTCCTAACCAGATGGCAATCTGATAAACCAGATGGCCTGCTTATCCAGCTTTGCTTTTGGACCTATTTTTTGATCTTCATTAAT	single_motif_embedding	motif_embedding	SKNSH		control_neg_shuffled_18.21946	MA1638.1	HAND2	ACCAGATGGC	False	3	10	810	610	695	741	955	912	1553	2657	161	164	4	17	106	145	28	25	51	82	106	118	168	152	13	22	328	304	183	212	439	646	200	190	7	-0.0962529	0.234882	0.0351208	-0.263504	0.69728	0.269221	0.417738	0.485796	-0.0328517	0.213132	0.421072	0.353793	0.559478	-0.510622	-0.960784	0.31145
single_motif_embedding_SKNSH_14	TATGGAGTGTCTTATCTTTCACTTTTCACCAGATGGCAGAAAAAACCACCAGATGGCTCTCTTCCTAACCAGATGGCAATCTGATAAACCAGATGGCCTGCTTATCCACCAGATGGCTTGGACCTATTTTTTGATCTTCATTAAT	single_motif_embedding	motif_embedding	SKNSH		control_neg_shuffled_18.21946	MA1638.1	HAND2	ACCAGATGGC	False	5	10	474	332	313	366	397	431	797	1299	99	88	1	0	39	64	13	16	38	60	54	51	106	87	12	8	178	151	87	132	235	353	82	82	1	0.271521	-1.4645	-0.03962	-0.11	1.30914	0.266015	0.506778	0.486231	0.187583	0.182247	0.359188	-0.0478862	-0.222734	-0.299488	-1.41914	0.562066
single_motif_embedding_SKNSH_15	TATGGAGTGTCTTATCTTTCACTTTTCTCAAATTTTGAGAAAAAACCACTTTAGCATTCTCTTCCTAGCCATCTGGTAATCTGATAAGTTTATCGAACTGCTTATCCAGCTTTGCTTTTGGACCTATTTTTTGATCTTCATTAAT	single_motif_embedding	motif_embedding	SKNSH		control_neg_shuffled_18.21946	MA1638.1	HAND2	GCCATCTGGT	True	1	10	1114	791	684	793	625	674	1208	1959	154	148	10	3	67	100	46	29	44	39	105	113	203	192	14	26	214	248	236	335	466	671	223	241	8	0.309863	-0.69403	-0.016625	0.587749	0.0385289	0.199074	0.302675	0.279556	0.0370296	0.316361	0.082007	0.190886	0.683625	0.501923	0.271387	0.279931
single_motif_embedding_SKNSH_16	TATGGAGTGTCTTATCTTTCACTTTTCTCAAATTTTGAGAAAAAACCGCCATCTGGTTCTCTTCCTAGCCATCTGGTAATCTGATAAGCCATCTGGTCTGCTTATCCAGCTTTGCTTTTGGACCTATTTTTTGATCTTCATTAAT	single_motif_embedding	motif_embedding	SKNSH		control_neg_shuffled_18.21946	MA1638.1	HAND2	GCCATCTGGT	True	3	10	624	440	356	383	368	381	770	1240	83	110	9	7	42	52	27	20	54	39	47	80	284	259	4	24	130	134	210	241	365	513	158	160	5	0.450322	0.270881	-0.0233583	0.567462	1.1029	0.390944	1.58478	0.566284	0.0353356	0.800856	0.530749	0.47027	0.865163	-0.00797568	-1.01732	0.527884
single_motif_embedding_SKNSH_17	TATGGAGTGTCTTATCTTTCACTTTTCGCCATCTGGTAGAAAAAACCGCCATCTGGTTCTCTTCCTAGCCATCTGGTAATCTGATAAGCCATCTGGTCTGCTTATCCGCCATCTGGTTTGGACCTATTTTTTGATCTTCATTAAT	single_motif_embedding	motif_embedding	SKNSH		control_neg_shuffled_18.21946	MA1638.1	HAND2	GCCATCTGGT	True	5	10	452	369	420	482	368	391	687	1113	91	117	10	0	50	63	24	18	42	58	60	69	183	155	18	9	122	154	130	140	275	393	106	114	6	0.529516	0.085607	0.18818	0.563198	0.912246	0.173295	1.25162	0.840851	0.0876594	0.433347	0.489465	0.302701	0.868848	0.0629403	-0.688424	0.424392
single_motif_embedding_SKNSH_18	TATGGAGTGTCTTATCTTTCACTTTTCTCAAATTTTGAGAAAAAACCACTTTAGCATTCTCTTCTTTAATCAAATTATATCTGATAAGTTTATCGAACTGCTTATCCAGCTTTGCTTTTGGACCTATTTTTTGATCTTCATTAAT	single_motif_embedding	motif_embedding	SKNSH		control_neg_shuffled_18.21946	MA0681.2	PHOX2B	TTTAATCAAATTATAT	False	1	10	539	418	304	403	275	270	508	847	60	47	15	10	28	64	22	19	24	14	41	54	132	123	10	10	119	95	134	152	246	333	134	139	1	0.0954305	0.889668	0.320528	0.904605	0.0231332	0.111707	0.650066	0.271813	0.180565	0.3098	0.119841	0.38812	-0.244074	0.587638	0.0149378	0.322423
single_motif_embedding_SKNSH_19	TATGGAGTGTCTTATCTTTCACTTTTCTCAAATTTTGATTTAATCAAATTATATCATTCTCTTCTTTAATCAAATTATATCTGATAAGTTTTTAATCAAATTATATCAGCTTTGCTTTTGGACCTATTTTTTGATCTTCATTAAT	single_motif_embedding	motif_embedding	SKNSH		control_neg_shuffled_18.21946	MA0681.2	PHOX2B	TTTAATCAAATTATAT	False	3	10	1132	886	927	1116	1116	1087	1738	2787	201	236	35	14	144	145	38	44	66	84	175	200	282	236	29	23	372	373	252	335	626	944	228	248	18	0.0864275	0.836982	0.0113901	0.217984	0.389321	0.4887	0.597766	0.549734	-0.030407	0.268593	0.438872	0.140075	1.38725	-0.137406	-0.618999	0.309147
single_motif_embedding_SKNSH_20	TATGGAGTGTCTTTTAATCAAATTATATCAAATTTTGATTTAATCAAATTATATCATTCTCTTCTTTAATCAAATTATATCTGATAAGTTTTTAATCAAATTATATCAGCTTTGCTTTTAATCAAATTATATGATCTTCATTAAT	single_motif_embedding	motif_embedding	SKNSH		control_neg_shuffled_18.21946	MA0681.2	PHOX2B	TTTAATCAAATTATAT	False	5	10	890	685	505	621	564	587	1100	1863	133	133	6	1	77	87	22	31	34	37	103	104	208	177	15	28	262	249	261	269	543	753	181	192	1	0.301167	-1.20593	0.118248	0.211796	0.19032	0.489459	0.53185	0.624876	0.334271	0.480025	0.528081	0.148205	-0.580729	0.00465231	-0.413081	0.239454
single_motif_embedding_SKNSH_21	TATGGAGTGTCTTATCTTTCACTTTTCTCAAATTTTGAGAAAAAACCACTTTAGCATTCTCTTCATATAATTTGATTAAACTGATAAGTTTATCGAACTGCTTATCCAGCTTTGCTTTTGGACCTATTTTTTGATCTTCATTAAT	single_motif_embedding	motif_embedding	SKNSH		control_neg_shuffled_18.21946	MA0681.2	PHOX2B	ATATAATTTGATTAAA	True	1	10	709	561	492	541	493	442	838	1418	103	107	5	26	64	66	19	22	43	40	68	68	190	137	14	33	152	178	170	223	350	484	163	191	0	0.262569	0.825679	0.096523	0.239543	0.49737	0.0597545	0.600573	1.0299	0.0343794	0.354549	0.213302	0.367887	-1.47386	-0.178379	-0.790359	0.374503
single_motif_embedding_SKNSH_22	TATGGAGTGTCTTATCTTTCACTTTTCTCAAATTTTGAATATAATTTGATTAAACATTCTCTTCATATAATTTGATTAAACTGATAAGTTATATAATTTGATTAAACAGCTTTGCTTTTGGACCTATTTTTTGATCTTCATTAAT	single_motif_embedding	motif_embedding	SKNSH		control_neg_shuffled_18.21946	MA0681.2	PHOX2B	ATATAATTTGATTAAA	True	3	10	1127	868	751	859	475	458	825	1492	88	112	27	17	61	96	14	10	47	56	103	129	207	179	11	21	188	184	243	310	609	844	182	183	10	0.197751	0.712203	0.329207	-0.466826	0.205054	0.166682	0.199353	-0.0731339	0.191439	0.204472	0.355916	-0.20729	0.860057	-0.703829	-1.17903	0.335701
single_motif_embedding_SKNSH_23	TATGGAGTGTCTATATAATTTGATTAAACAAATTTTGAATATAATTTGATTAAACATTCTCTTCATATAATTTGATTAAACTGATAAGTTATATAATTTGATTAAACAGCTTTGCTATATAATTTGATTAAAGATCTTCATTAAT	single_motif_embedding	motif_embedding	SKNSH		control_neg_shuffled_18.21946	MA0681.2	PHOX2B	ATATAATTTGATTAAA	True	5	10	1032	763	870	1076	1288	1302	2001	3441	223	232	10	4	160	198	30	35	50	47	161	132	201	155	20	10	426	418	190	261	503	796	237	207	5	-0.084586	-0.511842	0.0717108	-0.342388	-0.119435	0.229634	0.236164	-0.0128599	-0.0849116	0.0696498	0.341636	0.210991	-0.0626076	-0.319446	-0.578552	0.192451
single_motif_embedding_WERI_Rb1_12	TATGGAGTGTCTTATCTTTCACTTTTCTCAAATTTTGAGAAAAAACCACTTTAGCATTCTCTTCCTAAGGGATTAGAAATCTGATAAGTTTATCGAACTGCTTATCCAGCTTTGCTTTTGGACCTATTTTTTGATCTTCATTAAT	single_motif_embedding	motif_embedding	WERI_Rb1		control_neg_shuffled_18.21946	MA0712.2	OTX2	AAGGGATTAGAA	False	1	10	4213	3045	3000	3563	1209	1222	2161	3775	200	267	78	30	154	221	76	71	237	141	401	422	760	709	59	69	423	422	927	1135	2000	2958	793	856	12	0.0475448	0.208092	0.218885	0.660202	0.0627696	-0.00420417	0.273562	0.0423012	0.0252775	0.246786	0.269905	0.0968524	-0.559359	-0.128169	-0.597432	0.308372
single_motif_embedding_WERI_Rb1_13	TATGGAGTGTCTTATCTTTCACTTTTCTCAAATTTTGAGAAAAAAAGGGATTAGAATTCTCTTCCTAAGGGATTAGAAATCTGATAAGAAGGGATTAGAACTTATCCAGCTTTGCTTTTGGACCTATTTTTTGATCTTCATTAAT	single_motif_embedding	motif_embedding	WERI_Rb1		control_neg_shuffled_18.21946	MA0712.2	OTX2	AAGGGATTAGAA	False	3	10	8721	6579	5191	6157	3218	3249	5962	10030	586	703	134	114	358	515	118	177	276	249	720	910	1263	1151	80	126	1174	1148	1687	2019	4864	6823	1482	1665	66	0.0871108	0.30302	0.0243851	0.239259	-0.259895	0.149953	-0.0974429	-0.355327	0.0372163	0.0120416	0.425827	-0.0544583	0.893274	-0.304363	-0.562914	0.193476
single_motif_embedding_WERI_Rb1_14	TATGGAGTGTCTTATCTTTCACAAGGGATTAGAATTGAGAAAAAAAGGGATTAGAATTCTCTTCCTAAGGGATTAGAAATCTGATAAGAAGGGATTAGAACTTATCCAGCAAGGGATTAGAACCTATTTTTTGATCTTCATTAAT	single_motif_embedding	motif_embedding	WERI_Rb1		control_neg_shuffled_18.21946	MA0712.2	OTX2	AAGGGATTAGAA	False	5	10	6175	4539	4767	5350	3680	3933	6389	10580	521	495	92	80	513	539	92	97	174	156	542	647	698	648	11	67	1199	1160	909	1180	2694	3964	866	984	17	-0.481168	0.294857	0.0713052	-0.474466	-0.755425	-0.131327	-0.418541	-1.21229	-0.16407	-0.294005	0.13058	-0.298189	-0.737876	-0.443235	-1.05028	0.376855
single_motif_embedding_WERI_Rb1_15	TATGGAGTGTCTTATCTTTCACTTTTCTCAAATTTTGAGAAAAAACCACTTTAGCATTCTCTTCCTTTCTAATCCCTTATCTGATAAGTTTATCGAACTGCTTATCCAGCTTTGCTTTTGGACCTATTTTTTGATCTTCATTAAT	single_motif_embedding	motif_embedding	WERI_Rb1		control_neg_shuffled_18.21946	MA0712.2	OTX2	TTCTAATCCCTT	True	1	10	2745	2094	2060	2409	657	628	1203	2008	168	167	39	33	77	143	25	49	98	100	254	301	439	401	58	39	294	328	496	689	1279	1653	500	480	12	0.468581	0.201837	0.345573	0.5519	-0.294721	-0.0361421	0.0460784	0.217051	0.443274	0.0278077	0.111227	-0.0674899	-0.0896592	-0.546494	-0.846621	0.229278
single_motif_embedding_WERI_Rb1_16	TATGGAGTGTCTTATCTTTCACTTTTCTCAAATTTTGAGAAAAATTCTAATCCCTTTTCTCTTCCTTTCTAATCCCTTATCTGATAAGTTCTAATCCCTTCTTATCCAGCTTTGCTTTTGGACCTATTTTTTGATCTTCATTAAT	single_motif_embedding	motif_embedding	WERI_Rb1		control_neg_shuffled_18.21946	MA0712.2	OTX2	TTCTAATCCCTT	True	3	10	3366	2369	3093	3580	1434	1544	2413	4050	299	333	46	46	161	210	53	80	138	176	367	433	592	541	38	55	452	475	697	889	1784	2422	663	670	20	0.179498	0.302252	-0.0739882	0.396558	-0.227571	-0.0994626	0.233655	-0.077097	-0.152978	0.206702	0.375004	0.127641	0.0152385	-0.329253	-0.624129	0.216678
single_motif_embedding_WERI_Rb1_17	TATGGAGTGTCTTATCTTTCACTTCTAATCCCTTTTGAGAAAAATTCTAATCCCTTTTCTCTTCCTTTCTAATCCCTTATCTGATAAGTTCTAATCCCTTCTTATCCAGCTTCTAATCCCTTCCTATTTTTTGATCTTCATTAAT	single_motif_embedding	motif_embedding	WERI_Rb1		control_neg_shuffled_18.21946	MA0712.2	OTX2	TTCTAATCCCTT	True	5	10	776	563	617	711	773	774	1301	2061	216	208	22	15	98	116	48	40	43	46	125	137	264	205	21	31	283	282	247	357	477	624	284	293	8	0.541023	0.997804	0.0760129	0.724039	0.266427	0.584529	1.04533	1.10979	0.070198	0.889121	0.530529	0.994209	0.802636	-0.404445	-0.843362	0.288174
single_motif_embedding_WERI_Rb1_18	TATGGAGTGTCTTATCTTTCACTTTTCTCAAATTTTGAGAAAAAACCACTTTAGCATTCTCTTCCGGGAACAGATGGTCACTGATAAGTTTATCGAACTGCTTATCCAGCTTTGCTTTTGGACCTATTTTTTGATCTTCATTAAT	single_motif_embedding	motif_embedding	WERI_Rb1		control_neg_shuffled_18.21946	MA0668.2	Neurod2	GGGAACAGATGGTCA	False	1	10	785	570	605	722	818	872	1419	2186	175	170	9	17	108	163	26	28	42	27	99	119	193	184	22	14	291	290	155	234	381	551	181	156	9	0.129284	0.53627	0.267119	-0.0388795	-0.053571	0.339633	0.718814	0.587921	-0.00654172	0.253215	0.278967	0.218943	0.954322	-0.363219	-0.772385	0.281673
single_motif_embedding_WERI_Rb1_19	TATGGAGTGTCTTATCTTTCACTTTTCTCAAATTTTGAGAGGGAACAGATGGTCAATTCTCTTCCGGGAACAGATGGTCACTGATAAGTTGGGAACAGATGGTCACCAGCTTTGCTTTTGGACCTATTTTTTGATCTTCATTAAT	single_motif_embedding	motif_embedding	WERI_Rb1		control_neg_shuffled_18.21946	MA0668.2	Neurod2	GGGAACAGATGGTCA	False	3	10	1869	1397	1406	1637	2328	2367	3611	5974	372	386	21	16	239	372	85	69	157	147	180	237	320	297	66	60	713	736	388	417	766	1147	318	321	31	-0.209168	-0.131676	-0.0238134	0.0471522	0.820322	0.0915595	0.165889	1.1296	-0.168619	0.0450014	0.0478589	-0.118299	1.64705	0.715219	-0.309278	0.508973
single_motif_embedding_WERI_Rb1_20	TATGGAGTGTCTTATGGGAACAGATGGTCAAATTTTGAGAGGGAACAGATGGTCAATTCTCTTCCGGGAACAGATGGTCACTGATAAGTTGGGAACAGATGGTCACCAGCTTTGCGGGAACAGATGGTCATTGATCTTCATTAAT	single_motif_embedding	motif_embedding	WERI_Rb1		control_neg_shuffled_18.21946	MA0668.2	Neurod2	GGGAACAGATGGTCA	False	5	10	11817	8818	5575	6583	9417	9532	20240	33061	1384	1324	130	135	1237	1597	500	304	6072	5624	1171	1466	1243	1103	149	200	3743	3841	1699	2108	4087	5612	1509	1572	8159	-0.343799	0.00500767	0.189709	-0.0270377	4.09398	0.676155	-0.533237	-0.0234775	0.202095	-0.32245	-0.191022	-0.453353	7.74715	4.11365	3.41782	0.940555
single_motif_embedding_WERI_Rb1_21	TATGGAGTGTCTTATCTTTCACTTTTCTCAAATTTTGAGAAAAAACCACTTTAGCATTCTCTTCCTGACCATCTGTTCCCCTGATAAGTTTATCGAACTGCTTATCCAGCTTTGCTTTTGGACCTATTTTTTGATCTTCATTAAT	single_motif_embedding	motif_embedding	WERI_Rb1		control_neg_shuffled_18.21946	MA0668.2	Neurod2	TGACCATCTGTTCCC	True	1	10	238	165	134	181	182	147	318	496	53	51	3	0	35	29	14	16	17	18	20	12	62	53	6	3	62	54	64	81	109	155	45	58	9	0.711404	-0.136654	0.48488	1.14041	0.849714	-0.137438	0.746917	0.350228	0.0675968	0.54695	0.227973	0.246778	3.03034	0.430348	-0.290699	0.389127
single_motif_embedding_WERI_Rb1_22	TATGGAGTGTCTTATCTTTCACTTTTCTCAAATTTTGAGATGACCATCTGTTCCCATTCTCTTCCTGACCATCTGTTCCCCTGATAAGTTTGACCATCTGTTCCCCCAGCTTTGCTTTTGGACCTATTTTTTGATCTTCATTAAT	single_motif_embedding	motif_embedding	WERI_Rb1		control_neg_shuffled_18.21946	MA0668.2	Neurod2	TGACCATCTGTTCCC	True	3	10	536	404	405	450	441	451	744	1226	87	91	3	2	32	66	17	13	36	44	65	61	144	133	15	28	171	128	89	102	178	317	118	102	5	0.104435	-0.74475	-0.188271	0.0177503	0.687488	0.206822	0.794391	1.31222	-0.0223775	-0.20129	-0.0844886	0.134867	0.714324	0.545385	-0.62473	0.556347
single_motif_embedding_WERI_Rb1_23	TATGGAGTGTCTTATTGACCATCTGTTCCCAATTTTGAGATGACCATCTGTTCCCATTCTCTTCCTGACCATCTGTTCCCCTGATAAGTTTGACCATCTGTTCCCCCAGCTTTGCTGACCATCTGTTCCCTTGATCTTCATTAAT	single_motif_embedding	motif_embedding	WERI_Rb1		control_neg_shuffled_18.21946	MA0668.2	Neurod2	TGACCATCTGTTCCC	True	5	10	637	464	461	530	531	522	921	1594	111	143	16	5	75	84	19	25	254	220	84	95	241	179	13	31	214	197	187	250	313	435	175	176	86	0.360102	0.528015	0.194246	0.187962	3.09513	0.462476	1.1658	1.13953	0.161599	0.707272	0.262759	0.561372	4.8038	2.54991	1.92933	0.823365
single_motif_embedding_SJCRH30_12	TATGGAGTGTCTTATCTTTCACTTTTCTCAAATTTTGAGAAAAAACCACTTTAGCATTCTCTTCCTCAGCACCTGTCCCTCTGATAAGTTTATCGAACTGCTTATCCAGCTTTGCTTTTGGACCTATTTTTTGATCTTCATTAAT	single_motif_embedding	motif_embedding	SJCRH30		control_neg_shuffled_18.21946	MA0499.2	MYOD1	CAGCACCTGTCCC	False	1	10	418	280	334	406	333	311	584	994	87	107	14	5	47	84	15	25	25	36	47	52	155	150	6	13	110	117	113	168	225	351	129	171	4	0.654778	0.927833	0.541986	0.675429	0.51806	0.103853	1.35069	0.594123	0.0545344	0.700234	0.512721	0.949862	0.617687	-0.564777	-1.24684	0.424506
single_motif_embedding_SJCRH30_13	TATGGAGTGTCTTATCTTTCACTTTTCTCAAATTTTGAGAAAACAGCACCTGTCCCTTCTCTTCCTCAGCACCTGTCCCTCTGATAAGTCAGCACCTGTCCCTATCCAGCTTTGCTTTTGGACCTATTTTTTGATCTTCATTAAT	single_motif_embedding	motif_embedding	SJCRH30		control_neg_shuffled_18.21946	MA0499.2	MYOD1	CAGCACCTGTCCC	False	3	10	854	653	691	824	811	854	1538	2528	151	168	7	33	106	160	35	40	24	23	110	101	196	157	8	16	316	281	141	184	391	519	183	166	1	0.0395428	0.945244	0.262439	0.246603	-0.738982	0.126983	0.470134	-0.0700732	0.0481868	-0.139757	0.10171	0.118139	-0.837248	0.00883432	-0.818261	0.45848
single_motif_embedding_SJCRH30_14	TATGGAGTGTCTTATCTTTCCAGCACCTGTCCCTTTGAGAAAACAGCACCTGTCCCTTCTCTTCCTCAGCACCTGTCCCTCTGATAAGTCAGCACCTGTCCCTATCCAGCTTCAGCACCTGTCCCATTTTTTGATCTTCATTAAT	single_motif_embedding	motif_embedding	SJCRH30		control_neg_shuffled_18.21946	MA0499.2	MYOD1	CAGCACCTGTCCC	False	5	10	155	121	111	122	121	137	221	335	29	22	2	3	18	24	3	6	8	8	11	16	31	44	0	5	43	29	20	40	60	91	21	31	0	0.120042	0.478608	0.290807	0.162778	0.292031	0.0175912	0.675458	0.152543	-0.163757	-0.0747536	0.0165068	-0.109315	-0.36436	-0.197271	-0.657867	0.303372
single_motif_embedding_SJCRH30_15	TATGGAGTGTCTTATCTTTCACTTTTCTCAAATTTTGAGAAAAAACCACTTTAGCATTCTCTTCCTGGGACAGGTGCTGTCTGATAAGTTTATCGAACTGCTTATCCAGCTTTGCTTTTGGACCTATTTTTTGATCTTCATTAAT	single_motif_embedding	motif_embedding	SJCRH30		control_neg_shuffled_18.21946	MA0499.2	MYOD1	GGGACAGGTGCTG	True	1	10	624	439	399	431	435	442	883	1466	71	96	14	20	52	41	16	19	37	31	50	41	101	93	8	5	99	96	100	130	245	326	84	123	4	0.0363542	1.18138	-0.233638	-0.0204149	0.517991	-0.160727	0.126446	-0.341358	-0.608794	-0.125824	-0.0517312	-0.111538	0.514949	-0.219854	-1.3421	0.576627
single_motif_embedding_SJCRH30_16	TATGGAGTGTCTTATCTTTCACTTTTCTCAAATTTTGAGAAAAGGGACAGGTGCTGTTCTCTTCCTGGGACAGGTGCTGTCTGATAAGTGGGACAGGTGCTGTATCCAGCTTTGCTTTTGGACCTATTTTTTGATCTTCATTAAT	single_motif_embedding	motif_embedding	SJCRH30		control_neg_shuffled_18.21946	MA0499.2	MYOD1	GGGACAGGTGCTG	True	3	10	584	390	387	439	458	454	842	1412	137	149	7	11	64	142	53	46	38	42	67	87	147	132	23	24	483	461	131	169	314	469	141	112	23	0.721179	0.497045	0.694255	1.44781	0.734099	0.492929	0.762756	1.40529	1.54949	0.35713	0.490873	0.281348	3.10597	-0.414745	-1.05657	0.388756
single_motif_embedding_SJCRH30_17	TATGGAGTGTCTTATCTTTCGGGACAGGTGCTGTTTGAGAAAAGGGACAGGTGCTGTTCTCTTCCTGGGACAGGTGCTGTCTGATAAGTGGGACAGGTGCTGTATCCAGCTTGGGACAGGTGCTGATTTTTTGATCTTCATTAAT	single_motif_embedding	motif_embedding	SJCRH30		control_neg_shuffled_18.21946	MA0499.2	MYOD1	GGGACAGGTGCTG	True	5	10	2477	1835	1852	2292	3069	3097	5015	8152	377	439	15	52	333	458	97	95	97	90	228	327	315	304	29	34	849	866	372	508	1071	1446	406	488	10	-0.497542	0.259146	-0.0451862	-0.0959056	-0.277278	0.0575106	-0.227599	-0.217584	-0.322425	-0.229672	0.0465889	-0.0393841	-0.203182	0.241293	-0.201636	0.271596
single_motif_embedding_SJCRH30_18	TATGGAGTGTCTTATCTTTCACTTTTCTCAAATTTTGAGAAAAAACCACTTTAGCATTCTCTTCACCGGAAACAGCTGATCTGATAAGTTTATCGAACTGCTTATCCAGCTTTGCTTTTGGACCTATTTTTTGATCTTCATTAAT	single_motif_embedding	motif_embedding	SJCRH30		control_neg_shuffled_18.21946	MA1967.1	TFAP4::FLI1	ACCGGAAACAGCTGAT	False	1	10	1572	1157	1090	1285	1208	1260	2332	3577	234	281	29	14	127	196	68	67	73	74	190	187	355	317	38	32	413	417	334	370	785	1044	308	330	7	0.155901	0.288446	-0.00619537	0.530312	0.159517	0.295828	0.544633	0.552364	-0.0428991	0.110634	0.246328	0.132008	0.0478569	0.0410823	-0.256536	0.194677
single_motif_embedding_SJCRH30_19	TATGGAGTGTCTTATCTTTCACTTTTCTCAAATTTTGAACCGGAAACAGCTGATCATTCTCTTCACCGGAAACAGCTGATCTGATAAGTTACCGGAAACAGCTGATCAGCTTTGCTTTTGGACCTATTTTTTGATCTTCATTAAT	single_motif_embedding	motif_embedding	SJCRH30		control_neg_shuffled_18.21946	MA1967.1	TFAP4::FLI1	ACCGGAAACAGCTGAT	False	3	10	809	551	441	521	400	405	775	1293	132	122	23	27	77	83	113	112	51	46	142	155	196	212	31	47	158	140	384	518	598	770	293	372	8	0.734066	1.40409	0.546144	2.78265	0.804074	1.21751	0.830476	1.6818	0.095438	1.4517	0.816215	1.17897	1.18894	0.069686	-1.56513	0.699149
single_motif_embedding_SJCRH30_20	TATGGAGTGTCTACCGGAAACAGCTGATCAAATTTTGAACCGGAAACAGCTGATCATTCTCTTCACCGGAAACAGCTGATCTGATAAGTTACCGGAAACAGCTGATCAGCTTTGCTACCGGAAACAGCTGATGATCTTCATTAAT	single_motif_embedding	motif_embedding	SJCRH30		control_neg_shuffled_18.21946	MA1967.1	TFAP4::FLI1	ACCGGAAACAGCTGAT	False	5	10	153	121	102	123	112	134	180	325	39	38	12	3	37	34	98	97	21	20	72	54	58	49	18	15	42	45	155	190	158	235	143	149	7	0.691382	1.81453	0.951081	4.61241	1.59096	2.09399	1.16465	2.74484	0.0804111	2.37471	1.2553	2.30058	3.10118	0.313439	-2.51842	0.865837
single_motif_embedding_SJCRH30_21	TATGGAGTGTCTTATCTTTCACTTTTCTCAAATTTTGAGAAAAAACCACTTTAGCATTCTCTTCATCAGCTGTTTCCGGTCTGATAAGTTTATCGAACTGCTTATCCAGCTTTGCTTTTGGACCTATTTTTTGATCTTCATTAAT	single_motif_embedding	motif_embedding	SJCRH30		control_neg_shuffled_18.21946	MA1967.1	TFAP4::FLI1	ATCAGCTGTTTCCGGT	True	1	10	652	428	477	601	616	612	910	1624	128	147	5	16	69	88	11	20	41	28	78	74	169	114	7	18	184	195	145	243	299	414	161	181	4	0.258212	0.555412	-0.00964546	-0.261709	0.212433	0.154373	0.63518	0.406191	-0.134096	0.558738	0.235596	0.548605	0.288586	-0.0923732	-0.480807	0.250689
single_motif_embedding_SJCRH30_22	TATGGAGTGTCTTATCTTTCACTTTTCTCAAATTTTGAATCAGCTGTTTCCGGTCATTCTCTTCATCAGCTGTTTCCGGTCTGATAAGTTATCAGCTGTTTCCGGTCAGCTTTGCTTTTGGACCTATTTTTTGATCTTCATTAAT	single_motif_embedding	motif_embedding	SJCRH30		control_neg_shuffled_18.21946	MA1967.1	TFAP4::FLI1	ATCAGCTGTTTCCGGT	True	3	10	968	684	781	844	906	957	1555	2544	183	182	16	21	177	238	181	235	66	87	174	180	295	267	53	74	342	327	427	558	571	853	396	400	6	0.0741854	0.730956	0.702497	2.67617	0.714361	0.708957	1.00455	2.12038	0.0555367	1.28356	0.582791	1.14813	0.276633	-0.331287	-1.96721	0.696766
single_motif_embedding_SJCRH30_23	TATGGAGTGTCTATCAGCTGTTTCCGGTCAAATTTTGAATCAGCTGTTTCCGGTCATTCTCTTCATCAGCTGTTTCCGGTCTGATAAGTTATCAGCTGTTTCCGGTCAGCTTTGCTATCAGCTGTTTCCGGTGATCTTCATTAAT	single_motif_embedding	motif_embedding	SJCRH30		control_neg_shuffled_18.21946	MA1967.1	TFAP4::FLI1	ATCAGCTGTTTCCGGT	True	5	10	1748	1269	1166	1408	1385	1398	2579	4467	375	406	45	59	475	589	917	1058	234	178	405	486	532	479	198	266	735	684	1422	1918	1477	2148	1525	1392	28	0.574483	1.34594	1.51291	4.16233	1.50419	1.40244	0.98563	3.14484	0.524922	2.19791	1.06118	2.1798	1.73318	-0.370134	-2.75989	0.818695
single_motif_embedding_HepG2_6	TATGGAGTGTCTTATCTTTCACTTTTCTCAAATTTTGAGAAAAAACCACTTTAGCATTCTCTTCCTTCCAAAGTCCAAATCTGATAAGTTTATCGAACTGCTTATCCAGCTTTGCTTTTGGACCTATTTTTTGATCTTCATTAAT	single_motif_embedding	motif_embedding	HepG2		control_neg_shuffled_18.21946	MA0114.4	HNF4A	TCCAAAGTCCAAA	False	1	10	501	397	416	513	156	154	277	456	59	54	7	13	29	15	37	21	31	19	47	57	172	154	13	6	65	67	106	152	207	292	110	146	9	0.914558	0.700055	0.151151	2.27747	0.00124554	-0.139928	1.09009	0.287203	0.274076	0.252827	-0.0124597	0.397663	1.41245	0.565791	-1.18738	0.718609
single_motif_embedding_HepG2_7	TATGGAGTGTCTTATCTTTCACTTTTCTCAAATTTTGAGAAAATCCAAAGTCCAAATTCTCTTCCTTCCAAAGTCCAAATCTGATAAGTTCCAAAGTCCAAATATCCAGCTTTGCTTTTGGACCTATTTTTTGATCTTCATTAAT	single_motif_embedding	motif_embedding	HepG2		control_neg_shuffled_18.21946	MA0114.4	HNF4A	TCCAAAGTCCAAA	False	3	10	2213	1666	1388	1718	863	849	1794	2876	154	175	20	21	103	113	43	49	59	91	165	216	339	324	44	12	348	275	350	427	765	1185	369	386	11	0.04696	-0.224165	-0.0292548	0.332277	-0.164778	-0.0445916	0.0282358	-0.216314	0.073946	-0.23946	-0.15619	-0.119695	0.231697	0.0799448	-0.304041	0.248882
single_motif_embedding_HepG2_8	TATGGAGTGTCTTATCTTTCTCCAAAGTCCAAATTTGAGAAAATCCAAAGTCCAAATTCTCTTCCTTCCAAAGTCCAAATCTGATAAGTTCCAAAGTCCAAATATCCAGCTTTCCAAAGTCCAAAATTTTTTGATCTTCATTAAT	single_motif_embedding	motif_embedding	HepG2		control_neg_shuffled_18.21946	MA0114.4	HNF4A	TCCAAAGTCCAAA	False	5	10	688	475	438	623	451	409	724	1271	119	142	11	4	49	60	16	25	30	29	56	71	207	175	21	18	141	146	176	191	270	408	158	172	8	0.67593	0.109284	-0.0133645	0.406173	0.0433832	-0.0508332	0.954336	0.899107	-0.032975	0.393862	0.0577736	0.398983	1.07013	0.684273	0.0552291	0.360957
single_motif_embedding_HepG2_9	TATGGAGTGTCTTATCTTTCACTTTTCTCAAATTTTGAGAAAAAACCACTTTAGCATTCTCTTCCTTTTGGACTTTGGATCTGATAAGTTTATCGAACTGCTTATCCAGCTTTGCTTTTGGACCTATTTTTTGATCTTCATTAAT	single_motif_embedding	motif_embedding	HepG2		control_neg_shuffled_18.21946	MA0114.4	HNF4A	TTTGGACTTTGGA	True	1	10	2047	1493	1531	1756	473	471	924	1512	124	125	10	31	47	70	19	24	113	89	191	228	323	283	29	35	166	122	338	393	758	1040	348	368	12	0.484658	-0.106523	-0.0500352	0.195711	0.146388	-0.00558268	0.0273091	0.0754633	-0.156693	-0.20209	-0.142016	-0.0693062	0.261143	-0.0150572	-0.457349	0.286752
single_motif_embedding_HepG2_10	TATGGAGTGTCTTATCTTTCACTTTTCTCAAATTTTGAGAAAATTTGGACTTTGGATTCTCTTCCTTTTGGACTTTGGATCTGATAAGTTTTGGACTTTGGATATCCAGCTTTGCTTTTGGACCTATTTTTTGATCTTCATTAAT	single_motif_embedding	motif_embedding	HepG2		control_neg_shuffled_18.21946	MA0114.4	HNF4A	TTTGGACTTTGGA	True	3	10	2237	1625	1602	1881	434	394	889	1487	101	111	49	29	72	70	44	24	102	78	209	247	409	345	21	31	147	149	398	468	898	1186	322	414	1	0.442821	0.609845	0.357433	0.849338	-0.0889725	0.0292907	0.213319	-0.321084	0.0493396	-0.0890323	-0.0578932	-0.155466	-1.83428	0.00898832	-0.636019	0.379468
single_motif_embedding_HepG2_11	TATGGAGTGTCTTATCTTTCTTTGGACTTTGGATTTGAGAAAATTTGGACTTTGGATTCTCTTCCTTTTGGACTTTGGATCTGATAAGTTTTGGACTTTGGATATCCAGCTTTTTGGACTTTGGAATTTTTTGATCTTCATTAAT	single_motif_embedding	motif_embedding	HepG2		control_neg_shuffled_18.21946	MA0114.4	HNF4A	TTTGGACTTTGGA	True	5	10	1053	782	768	909	493	436	785	1307	86	97	25	0	55	70	25	18	35	43	108	131	239	230	19	5	127	149	196	235	431	642	197	202	7	0.0828672	0.130479	0.0543268	0.400115	-0.20326	0.153716	0.59782	-0.315509	-0.187981	-0.0197053	0.0525092	0.032803	0.402487	0.587259	0.197705	0.327456
single_motif_embedding_K562_6	TATGGAGTGTCTTATCTTTCACTTTTCTCAAATTTTGAGAAAAAACCACTTTAGCATTCTCTTCTTATCTGTGAGGAGCAGTGATAAGTTTATCGAACTGCTTATCCAGCTTTGCTTTTGGACCTATTTTTTGATCTTCATTAAT	single_motif_embedding	motif_embedding	K562		control_neg_shuffled_18.21946	MA0140.2	GATA1::TAL1	CTTATCTGTGAGGAGCAG	False	1	10	2667	1892	1778	1991	2355	2397	4117	6832	556	488	8	21	251	336	91	112	142	132	255	360	544	558	43	76	917	896	567	690	1181	1712	488	480	13	0.233255	-0.932493	-0.081997	0.248288	0.373696	0.323608	0.52577	0.578157	0.130555	0.205825	0.169574	0.0037268	0.194828	0.464101	0.0523869	0.25078
single_motif_embedding_K562_7	TATGGAGTGTCTTATCTTTCACTTTTCTCAAATTTCTTATCTGTGAGGAGCAGGCATTCTCTTCTTATCTGTGAGGAGCAGTGATAAGTTTCTTATCTGTGAGGAGCAGCTTTGCTTTTGGACCTATTTTTTGATCTTCATTAAT	single_motif_embedding	motif_embedding	K562		control_neg_shuffled_18.21946	MA0140.2	GATA1::TAL1	CTTATCTGTGAGGAGCAG	False	3	10	2073	1546	1627	2077	2633	2723	4315	7476	450	495	40	32	291	400	78	88	108	108	236	251	267	266	240	304	899	928	345	512	979	1369	319	416	9	-0.0828902	0.587107	-0.0319458	-0.132418	0.0793951	0.0413673	-0.187264	3.1114	-0.0275172	-0.0202034	0.196329	-0.0673075	-0.181571	3.08633	2.5243	0.880844
single_motif_embedding_K562_8	TATGGAGCTTATCTGTGAGGAGCAGTCTCAAATTTCTTATCTGTGAGGAGCAGGCATTCTCTTCTTATCTGTGAGGAGCAGTGATAAGTTTCTTATCTGTGAGGAGCAGCTTTGCTTTTCTTATCTGTGAGGAGCAGTCATTAAT	single_motif_embedding	motif_embedding	K562		control_neg_shuffled_18.21946	MA0140.2	GATA1::TAL1	CTTATCTGTGAGGAGCAG	False	5	10	12823	9646	10553	12936	18111	18071	27621	46045	2665	2862	129	239	1861	2414	454	566	526	573	1244	1490	1508	1413	3769	4738	5876	5800	2150	2565	5678	8166	1912	2029	44	-0.277131	0.318731	-0.135078	-0.165828	-0.223442	-0.119193	-0.359674	4.44013	-0.0840643	-0.171202	0.129726	-0.26199	-0.641855	4.57534	4.1214	0.957708
single_motif_embedding_K562_9	TATGGAGTGTCTTATCTTTCACTTTTCTCAAATTTTGAGAAAAAACCACTTTAGCATTCTCTTCTGCTCCTCACAGATAAGTGATAAGTTTATCGAACTGCTTATCCAGCTTTGCTTTTGGACCTATTTTTTGATCTTCATTAAT	single_motif_embedding	motif_embedding	K562		control_neg_shuffled_18.21946	MA0140.2	GATA1::TAL1	CTGCTCCTCACAGATAAG	True	1	10	894	665	624	776	712	684	1213	2102	132	156	9	2	56	87	30	34	47	40	98	107	171	166	16	27	231	214	172	191	376	554	175	200	0	0.141586	-0.606489	-0.317771	0.315241	0.169778	0.189943	0.359281	0.639784	-0.113346	-0.0341486	0.0781164	0.170876	-1.81223	0.62822	0.280503	0.339944
single_motif_embedding_K562_10	TATGGAGTGTCTTATCTTTCACTTTTCTCAAATTTCTGCTCCTCACAGATAAGGCATTCTCTTCTGCTCCTCACAGATAAGTGATAAGTTTCTGCTCCTCACAGATAAGCTTTGCTTTTGGACCTATTTTTTGATCTTCATTAAT	single_motif_embedding	motif_embedding	K562		control_neg_shuffled_18.21946	MA0140.2	GATA1::TAL1	CTGCTCCTCACAGATAAG	True	3	10	793	590	529	632	649	654	1262	1932	180	190	6	64	85	107	37	38	54	51	90	108	191	154	62	80	252	263	192	250	341	488	213	184	22	0.562019	1.80359	0.193817	0.559955	0.607954	0.372396	0.556653	2.51071	0.198443	0.38026	0.143309	0.374535	2.46521	1.92903	0.707123	0.720737
single_motif_embedding_K562_11	TATGGAGCTGCTCCTCACAGATAAGTCTCAAATTTCTGCTCCTCACAGATAAGGCATTCTCTTCTGCTCCTCACAGATAAGTGATAAGTTTCTGCTCCTCACAGATAAGCTTTGCTTTTCTGCTCCTCACAGATAAGTCATTAAT	single_motif_embedding	motif_embedding	K562		control_neg_shuffled_18.21946	MA0140.2	GATA1::TAL1	CTGCTCCTCACAGATAAG	True	5	10	907	656	680	802	771	740	1354	2217	116	126	5	21	88	122	26	38	50	41	78	89	194	180	233	317	269	221	176	231	358	552	196	167	11	-0.196544	0.369788	0.0933036	0.211564	0.15677	-0.130343	0.506893	4.33285	-0.0638136	0.12667	0.058935	0.128669	1.08473	4.21348	3.82595	0.945484
single_motif_embedding_MCF7_6	TATGGAGTGTCTTATCTTTCACTTTTCTCAAATTTTGAGAAAAAACCACTTTAGCATTCTCTTCCTAAAACAGGTTTTATCTGATAAGTTTATCGAACTGCTTATCCAGCTTTGCTTTTGGACCTATTTTTTGATCTTCATTAAT	single_motif_embedding	motif_embedding	MCF7		control_neg_shuffled_18.21946	MA1105.2	GRHL2	AAAACAGGTTTT	False	1	10	2335	1671	1788	2095	508	484	927	1563	101	98	38	23	51	73	16	45	80	61	179	219	313	279	27	31	133	166	359	475	960	1280	312	386	0	0.107189	0.238707	-0.0412756	0.635817	-0.573801	-0.309042	-0.180756	-0.22291	-0.174033	-0.194093	-0.00419566	-0.278169	-3.26848	-0.114015	-0.80985	0.413098
single_motif_embedding_MCF7_7	TATGGAGTGTCTTATCTTTCACTTTTCTCAAATTTTGAGAAAAAAAAACAGGTTTTTTCTCTTCCTAAAACAGGTTTTATCTGATAAGAAAACAGGTTTTCTTATCCAGCTTTGCTTTTGGACCTATTTTTTGATCTTCATTAAT	single_motif_embedding	motif_embedding	MCF7		control_neg_shuffled_18.21946	MA1105.2	GRHL2	AAAACAGGTTTT	False	3	10	1641	1255	1338	1649	819	761	1338	2203	162	131	8	25	83	98	27	30	67	84	193	185	252	204	27	24	218	226	316	389	723	1050	301	309	2	-0.0047953	-0.116531	-0.16833	0.0655218	-0.112243	-0.00937225	-0.0955701	0.0403863	-0.282255	0.0234551	0.11134	-0.0157531	-1.28881	-0.240313	-0.347777	0.0942383
single_motif_embedding_MCF7_8	TATGGAGTGTCTTATCTTTCACAAAACAGGTTTTTTGAGAAAAAAAAACAGGTTTTTTCTCTTCCTAAAACAGGTTTTATCTGATAAGAAAACAGGTTTTCTTATCCAGCAAAACAGGTTTTCCTATTTTTTGATCTTCATTAAT	single_motif_embedding	motif_embedding	MCF7		control_neg_shuffled_18.21946	MA1105.2	GRHL2	AAAACAGGTTTT	False	5	10	1380	975	1011	1256	602	576	1052	1826	129	123	14	10	64	90	21	41	52	58	119	151	248	201	25	14	265	277	265	329	604	814	241	276	2	0.193842	-0.229502	0.00705094	0.464725	-0.161919	-0.0925643	0.181679	-0.0315619	0.382141	0.0773557	0.0962079	0.0460834	-0.93586	0.336685	-0.0825842	0.250896
single_motif_embedding_MCF7_9	TATGGAGTGTCTTATCTTTCACTTTTCTCAAATTTTGAGAAAAAACCACTTTAGCATTCTCTTCCTAAAACCTGTTTTATCTGATAAGTTTATCGAACTGCTTATCCAGCTTTGCTTTTGGACCTATTTTTTGATCTTCATTAAT	single_motif_embedding	motif_embedding	MCF7		control_neg_shuffled_18.21946	MA1105.2	GRHL2	AAAACCTGTTTT	True	1	10	2054	1386	1199	1442	410	392	761	1368	90	107	85	31	58	93	12	27	62	41	167	169	318	259	18	33	135	158	331	382	803	1090	299	313	2	0.383062	1.3037	0.450784	0.264073	-0.425608	0.0293546	0.0172621	-0.174882	0.0985623	-0.159555	0.0114045	-0.214987	-1.11065	-0.089014	-1.20513	0.572376
single_motif_embedding_MCF7_10	TATGGAGTGTCTTATCTTTCACTTTTCTCAAATTTTGAGAAAAAAAAACCTGTTTTTTCTCTTCCTAAAACCTGTTTTATCTGATAAGAAAACCTGTTTTCTTATCCAGCTTTGCTTTTGGACCTATTTTTTGATCTTCATTAAT	single_motif_embedding	motif_embedding	MCF7		control_neg_shuffled_18.21946	MA1105.2	GRHL2	AAAACCTGTTTT	True	3	10	765	597	598	746	590	573	1025	1588	122	114	39	15	48	63	21	49	44	58	78	92	212	172	24	8	202	186	193	262	364	495	188	189	6	0.122869	1.50697	-0.390591	0.747707	0.431045	0.00552039	0.730904	0.423132	-0.0416871	0.460046	0.159788	0.360196	0.466404	-0.490309	-1.54866	0.56095
single_motif_embedding_MCF7_11	TATGGAGTGTCTTATCTTTCACAAAACCTGTTTTTTGAGAAAAAAAAACCTGTTTTTTCTCTTCCTAAAACCTGTTTTATCTGATAAGAAAACCTGTTTTCTTATCCAGCAAAACCTGTTTTCCTATTTTTTGATCTTCATTAAT	single_motif_embedding	motif_embedding	MCF7		control_neg_shuffled_18.21946	MA1105.2	GRHL2	AAAACCTGTTTT	True	5	10	439	296	315	369	339	328	570	956	58	87	7	2	33	38	6	18	20	24	63	59	115	78	19	14	123	132	108	121	217	290	83	95	0	0.220961	0.114608	-0.180264	0.0750466	0.221576	0.434649	0.634038	1.27314	0.149388	0.373073	0.297427	0.184816	-1.07931	-0.202482	-1.12375	0.510025
single_motif_embedding_HeLaS3_12	TATGGAGTGTCTTATCTTTCACTTTTCTCAAATTTTGAGAAAAAACCACTTTAGCATTCTCTTCAAAGTAAATAAACAATCTGATAAGTTTATCGAACTGCTTATCCAGCTTTGCTTTTGGACCTATTTTTTGATCTTCATTAAT	single_motif_embedding	motif_embedding	HeLaS3		control_neg_shuffled_18.21946	MA0041.2	FOXD3	AAAGTAAATAAACAAT	False	1	10	244	173	151	205	148	148	262	419	55	61	8	1	33	43	15	13	26	18	40	42	135	91	10	16	99	83	95	114	192	220	84	60	1	0.997777	0.63699	0.801214	1.28171	1.0084	0.725859	1.64008	1.70595	0.698873	0.992852	0.753653	0.633735	0.150518	-0.0623533	-0.713097	0.38282
single_motif_embedding_HeLaS3_13	TATGGAGTGTCTTATCTTTCACTTTTCTCAAATTTTGAAAAGTAAATAAACAATCATTCTCTTCAAAGTAAATAAACAATCTGATAAGTTAAAGTAAATAAACAATCAGCTTTGCTTTTGGACCTATTTTTTGATCTTCATTAAT	single_motif_embedding	motif_embedding	HeLaS3		control_neg_shuffled_18.21946	MA0041.2	FOXD3	AAAGTAAATAAACAAT	False	3	10	3152	2256	2295	2712	1834	1868	3102	5146	327	313	37	27	232	320	84	78	139	115	315	379	418	379	13	34	620	631	519	726	1605	2249	506	599	19	-0.113014	-0.103569	0.166943	0.329064	-0.121547	0.103194	-0.189788	-0.92609	-0.0452814	-0.058461	0.329638	-0.0588944	0.305723	0.0415488	-0.387525	0.265525
single_motif_embedding_HeLaS3_14	TATGGAGTGTCTAAAGTAAATAAACAATCAAATTTTGAAAAGTAAATAAACAATCATTCTCTTCAAAGTAAATAAACAATCTGATAAGTTAAAGTAAATAAACAATCAGCTTTGCTAAAGTAAATAAACAATGATCTTCATTAAT	single_motif_embedding	motif_embedding	HeLaS3		control_neg_shuffled_18.21946	MA0041.2	FOXD3	AAAGTAAATAAACAAT	False	5	10	1978	1523	1289	1545	1451	1411	2448	4056	230	253	21	18	141	230	52	46	78	72	184	195	336	259	26	23	534	605	315	425	1130	1659	345	411	4	-0.144886	-0.160297	-0.0240994	-0.037116	-0.052911	0.0611075	0.0105746	-0.269741	0.185065	-0.180141	0.479318	0.0164406	-0.662865	-0.132108	-0.365207	0.170819
single_motif_embedding_HeLaS3_15	TATGGAGTGTCTTATCTTTCACTTTTCTCAAATTTTGAGAAAAAACCACTTTAGCATTCTCTTCATTGTTTATTTACTTTCTGATAAGTTTATCGAACTGCTTATCCAGCTTTGCTTTTGGACCTATTTTTTGATCTTCATTAAT	single_motif_embedding	motif_embedding	HeLaS3		control_neg_shuffled_18.21946	MA0041.2	FOXD3	ATTGTTTATTTACTTT	True	1	10	2372	1746	1379	1651	1345	1375	2580	4473	264	246	14	23	139	227	68	76	130	90	181	215	376	340	23	53	480	460	466	517	1009	1388	404	436	1	0.00435404	-0.449858	0.0270352	0.389122	0.376635	0.0269413	0.046535	0.099179	-0.0111308	-0.00298541	0.0421736	-0.0613417	-1.63674	-0.0595201	-0.392108	0.222372
single_motif_embedding_HeLaS3_16	TATGGAGTGTCTTATCTTTCACTTTTCTCAAATTTTGAATTGTTTATTTACTTTCATTCTCTTCATTGTTTATTTACTTTCTGATAAGTTATTGTTTATTTACTTTCAGCTTTGCTTTTGGACCTATTTTTTGATCTTCATTAAT	single_motif_embedding	motif_embedding	HeLaS3		control_neg_shuffled_18.21946	MA0041.2	FOXD3	ATTGTTTATTTACTTT	True	3	10	1484	1111	908	1113	690	647	1308	2184	115	135	37	32	115	149	44	44	61	72	203	204	283	242	64	77	288	289	359	502	1113	1610	379	384	4	0.00546364	0.973511	0.546486	0.677133	0.243373	0.6208	0.26296	1.61939	0.295885	0.456621	0.870171	0.453036	-0.292268	-0.126157	-1.16277	0.546209
single_motif_embedding_HeLaS3_17	TATGGAGTGTCTATTGTTTATTTACTTTCAAATTTTGAATTGTTTATTTACTTTCATTCTCTTCATTGTTTATTTACTTTCTGATAAGTTATTGTTTATTTACTTTCAGCTTTGCTATTGTTTATTTACTTTGATCTTCATTAAT	single_motif_embedding	motif_embedding	HeLaS3		control_neg_shuffled_18.21946	MA0041.2	FOXD3	ATTGTTTATTTACTTT	True	5	10	3797	2740	2132	2521	2436	2450	4853	8055	548	569	102	69	397	594	149	178	179	179	497	562	768	673	79	95	1191	1142	955	1226	2879	4073	909	1014	18	0.284831	0.974614	0.591717	0.688791	0.458251	0.798488	0.387484	0.612872	0.438751	0.470815	0.896601	0.458562	0.328706	-0.11094	-0.503799	0.26331
single_motif_embedding_HeLaS3_18	TATGGAGTGTCTTATCTTTCACTTTTCTCAAATTTTGAGAAAAAACCACTTTAGCATTCTCTTCCTGATGAGTCATCCATCTGATAAGTTTATCGAACTGCTTATCCAGCTTTGCTTTTGGACCTATTTTTTGATCTTCATTAAT	single_motif_embedding	motif_embedding	HeLaS3		control_neg_shuffled_18.21946	MA1134.1	FOS::JUNB	GATGAGTCATCC	False	1	10	230	154	155	214	161	175	295	481	75	82	6	14	17	52	18	30	9	20	41	58	119	111	16	15	155	162	123	126	156	223	84	88	7	1.25297	1.80151	0.530815	1.88815	0.444765	0.932823	1.79448	2.12869	1.39293	1.38491	0.741443	0.996182	2.32587	0.0330035	-0.743779	0.41583
single_motif_embedding_HeLaS3_19	TATGGAGTGTCTTATCTTTCACTTTTCTCAAATTTTGAGAAAAAGATGAGTCATCCTTCTCTTCCTGATGAGTCATCCATCTGATAAGGATGAGTCATCCCTTATCCAGCTTTGCTTTTGGACCTATTTTTTGATCTTCATTAAT	single_motif_embedding	motif_embedding	HeLaS3		control_neg_shuffled_18.21946	MA1134.1	FOS::JUNB	GATGAGTCATCC	False	3	10	1171	915	655	743	870	838	1586	2800	1095	1347	34	34	215	275	145	184	312	271	239	236	3579	2985	531	772	636	644	390	539	2266	3555	455	504	8	2.91088	1.2246	1.02672	2.23303	2.88624	1.33837	4.20308	5.14569	1.0288	0.834242	2.26454	1.04767	0.735342	-1.60991	-4.31145	0.846957
single_motif_embedding_HeLaS3_20	TATGGAGTGTCTTATCTTTCACGATGAGTCATCCTTGAGAAAAAGATGAGTCATCCTTCTCTTCCTGATGAGTCATCCATCTGATAAGGATGAGTCATCCCTTATCCAGCGATGAGTCATCCCCTATTTTTTGATCTTCATTAAT	single_motif_embedding	motif_embedding	HeLaS3		control_neg_shuffled_18.21946	MA1134.1	FOS::JUNB	GATGAGTCATCC	False	5	10	821	634	464	649	583	599	1196	2062	1861	2415	43	38	224	361	216	194	496	500	297	313	5227	4589	355	403	598	560	636	765	9115	14386	597	641	6	4.24152	2.00783	1.85188	2.98936	3.99986	2.0756	5.30018	4.89739	1.45037	1.98252	4.77893	1.97302	0.6535	-1.21903	-3.31766	0.742848
single_motif_embedding_HeLaS3_21	TATGGAGTGTCTTATCTTTCACTTTTCTCAAATTTTGAGAAAAAACCACTTTAGCATTCTCTTCCTGGATGACTCATCATCTGATAAGTTTATCGAACTGCTTATCCAGCTTTGCTTTTGGACCTATTTTTTGATCTTCATTAAT	single_motif_embedding	motif_embedding	HeLaS3		control_neg_shuffled_18.21946	MA1134.1	FOS::JUNB	GGATGACTCATC	True	1	10	1141	836	799	1015	807	791	1368	2399	156	203	21	3	95	137	25	34	46	44	91	147	215	208	28	28	256	254	209	273	550	730	229	218	4	0.260875	0.000610296	0.144143	0.0418701	-0.111498	0.0534454	0.350054	0.679628	-0.0872396	0.0358015	0.207188	0.090414	-0.179589	-0.112186	-0.643827	0.338383
single_motif_embedding_HeLaS3_22	TATGGAGTGTCTTATCTTTCACTTTTCTCAAATTTTGAGAAAAAGGATGACTCATCTTCTCTTCCTGGATGACTCATCATCTGATAAGGGATGACTCATCCTTATCCAGCTTTGCTTTTGGACCTATTTTTTGATCTTCATTAAT	single_motif_embedding	motif_embedding	HeLaS3		control_neg_shuffled_18.21946	MA1134.1	FOS::JUNB	GGATGACTCATC	True	3	10	753	566	473	625	661	623	1126	1925	663	769	28	44	136	172	67	94	218	264	155	174	1380	1245	250	287	413	440	229	334	1448	2067	296	300	14	2.55744	1.99264	0.790988	1.71753	2.97336	1.15783	3.5528	4.54816	0.863003	0.787525	2.21759	1.0396	1.87754	-1.45178	-3.76063	0.80884
single_motif_embedding_HeLaS3_23	TATGGAGTGTCTTATCTTTCACGGATGACTCATCTTGAGAAAAAGGATGACTCATCTTCTCTTCCTGGATGACTCATCATCTGATAAGGGATGACTCATCCTTATCCAGCGGATGACTCATCCCTATTTTTTGATCTTCATTAAT	single_motif_embedding	motif_embedding	HeLaS3		control_neg_shuffled_18.21946	MA1134.1	FOS::JUNB	GGATGACTCATC	True	5	10	852	645	698	778	898	939	1570	2531	2176	2753	26	7	255	307	166	183	665	515	298	336	4220	3593	374	415	725	629	411	561	9130	14328	426	481	15	3.81716	0.700775	1.12771	2.404	3.82574	1.70325	4.93493	4.91982	1.00159	1.37866	4.74539	1.46524	1.54161	-1.33634	-3.55627	0.725728
double_genomic_HepG2;HeLaS3_10.510687	TCTTGATATAATTGATCTGATAAATTCTTAACTCCCGCTGACGTCGATGAGAGAGAAGGGCATGTGTAAAGAGCCAGAGGTCACGTTTGAAGTATCTGAAATTTGGAAATGTTGCCAAGAGGGTTATCTAAACCTTACTGATGCC	double_genomic	genome_dhs	('HeLaS3', 'HepG2')									5124	3812	3390	4019	4964	5086	8982	14625	737	861	56	34	545	757	93	120	153	186	432	508	563	524	54	49	1696	1656	836	980	2032	2809	673	753	42	-0.237618	-0.344977	-0.0357253	-0.783933	-0.27104	-0.0239178	-0.469612	-0.561839	-0.0688702	-0.238154	-0.0648057	-0.415719	0.843512	-0.0628931	-0.445694	0.184218
double_genomic_HepG2;HeLaS3_15.762867	CCGAGATTGCGCCACTGCACTCCAGCCTGGCGACAGAGTGAGACTTCATCTCAAAAACAAACAAAACAAAAAGCAAACAAAAAAAAAGGCCGGGCGCGGTGGCTCACGCCTGTAATCCTAGCACTTTAGGAGGCTGAGGCGGGTG	double_genomic	genome_dhs	('HeLaS3', 'HepG2')									3430	2493	2560	2995	3781	3796	6429	10684	642	704	29	76	475	651	173	145	126	159	384	420	627	519	25	33	1764	1643	720	844	1998	2918	584	550	18	-0.0765765	0.433636	0.16017	0.248979	-0.106512	0.164263	0.198913	-0.767908	0.356	0.140416	0.542549	-0.15021	0.114935	0.118158	-0.293221	0.224996
double_genomic_HepG2;HeLaS3_10.13461	TGCCTCAAATAAATAATTGATCTTATTGTAAACCAAAAAGTAACCCAGGCAGATATCAATCTATTAGAGGTTTGTTTTGGCAAGGTTGAGGACACACCCAAGAAAGAAAAATGCAAGTCACAGTAAGATCTTTGACCTGAACTTT	double_genomic	genome_dhs	('HeLaS3', 'HepG2')									3045	2273	2278	2733	2884	2929	4658	8013	507	489	38	27	336	425	101	120	127	102	282	346	577	543	36	21	968	916	639	821	1311	1818	495	477	11	-0.1266	-0.062084	-0.0145831	0.164737	-0.264736	-0.0363395	0.320182	-0.641154	-0.105045	0.191335	0.0557559	-0.217893	-0.329618	0.391485	0.0265982	0.243081
double_genomic_HepG2;HeLaS3_12.153893	AAGAGTGACTTAGTTGTATCTGGGTGTGGCTGAGAAAGAATTTTTCTCCCCTTTCATCTTTTAATCTCCATCAGACATTGCTCCTCTCAGGTAGCCTGAGAATGAAGCTATTTACTTCTGTCTCATTAGTTCTTCTTTGATCCTG	double_genomic	genome_dhs	('HeLaS3', 'HepG2')									379	251	224	293	310	271	569	862	69	60	6	0	32	61	33	22	38	27	28	57	90	80	8	13	84	95	102	105	184	245	64	88	6	0.252286	-0.0729012	0.265019	1.22499	1.06838	0.337095	0.677027	0.850315	-0.107768	0.445363	0.279878	0.179503	1.55037	0.0840176	-0.779629	0.410816
double_genomic_HepG2;HeLaS3_10.510681	CTGTATGCGGTAACTTTTAAAGATAAAATCTGGATAGCCTGAAGAATCTAGGGGCCTTTAGTTGAGTAACATCAAAGAGGCATATTCTGTAGAACTGCTGATAACATCATAACGACAATAAGCACCAGCTTTAGAGCTCAAGAGA	double_genomic	genome_dhs	('HeLaS3', 'HepG2')									1981	1374	1124	1289	1584	1724	3344	5472	309	291	27	29	190	294	50	58	74	71	148	201	333	245	25	18	715	718	297	409	832	1167	290	300	7	-0.0354279	0.364019	0.141929	-0.325899	0.120631	0.168531	0.0402235	-0.36832	0.300557	-0.17114	0.0895085	-0.253317	0.0313979	-0.111211	-0.535158	0.222073
double_genomic_HepG2;HeLaS3_5.247671	GTTTATTTCCATGCAACATCTGTGAGAATTTTGGCTTTAGGTCTTACTTCAAAGCTTTTGTACTTAATGATAGAACAAACAGATGATTCAACAGTAACGGCACACCCTGCCAGGAAGACATTTCCATGTGACACAGTTTTTGACG	double_genomic	genome_dhs	('HeLaS3', 'HepG2')									4277	3076	3147	3768	4272	4217	6908	11617	688	780	44	20	485	590	125	121	197	159	392	436	940	825	55	47	1394	1454	785	887	1665	2340	637	752	50	-0.115885	-0.533722	-0.0626041	-0.226565	-0.103656	-0.10235	0.509516	-0.297598	-0.0578477	-0.0712523	-0.0529907	-0.170819	1.1905	0.40666	-0.0134046	0.374493
double_genomic_HepG2;HeLaS3_18.505016	GTATACTCTTGTGCCGTCAGCTGGGGGGTGGGGTGTGTGTGCGTGTATACCAAGGCAGTGAGCATCTGAGCTTTGAACCTCAAAGACCAAAATGCCCTGCCCATTTTCCTGCTTATCAGCTGAGGAATCTTTACCCACATTGACA	double_genomic	genome_dhs	('HeLaS3', 'HepG2')									4644	3327	2815	3421	840	909	2005	3271	227	212	60	88	163	154	31	88	131	156	455	490	753	657	60	59	350	372	835	1131	2512	3421	814	877	4	0.41781	0.498206	0.440409	0.518032	-0.244795	0.235377	0.0771944	-0.188819	0.236835	0.0440791	0.393434	0.000638016	-1.77358	-0.178495	-0.473953	0.203274
double_genomic_HepG2;HeLaS3_X.734662	AGAGAGCTTAGTGTACAATGGGCTGATTAGCCTATCAGAGCTATGTTGAAAGGTGCCTAAGGTCTGCTGCAGATGACCTTTCAAAATATTCGATGTTGCAATTACCTGTGATGTTTACAGAACGGATTGGGATCACTGATAAGAG	double_genomic	genome_dhs	('HeLaS3', 'HepG2')									4721	3486	3324	4038	4471	4377	7666	12863	732	778	41	87	532	601	99	118	208	172	389	488	501	432	36	40	1514	1588	755	958	2032	3042	718	772	10	-0.131987	0.256244	-0.038504	-0.549291	-0.0975611	-0.106845	-0.563234	-0.857912	0.00785206	-0.195834	0.121803	-0.226143	-0.94721	-0.189783	-0.819478	0.298569
double_genomic_HepG2;HeLaS3_16.665981	CTTTGAGATAGGGTCTCTGTCACCCAGGTTGGAATGCGGTGGCGCAATCTCAGCTCACTGCAACTTCCGCTTCCCGGGCTCAAGCGATCCTCTCGCTTCAGCCTCCCAAGTATTATAGCTGGGACTACAGGCGCGTTCTGCCACA	double_genomic	genome_dhs	('HeLaS3', 'HepG2')									857	607	530	653	579	597	1135	1929	189	189	19	24	141	171	113	109	48	38	131	149	530	467	26	39	245	279	489	569	750	1063	344	323	17	0.765127	1.08769	0.958194	2.19389	0.373401	0.837666	2.00678	1.30792	0.339501	1.58301	1.11177	1.0794	2.09404	0.811971	-0.61088	0.523872
double_genomic_HepG2;HeLaS3_17.699233	TGTAAGCTTCCAGAGCTTTATTTATTTTTCTTTTAGTTCTTTAATTATTCTCAAAGTTCAAACAGAGTTAGATCCACAGGATAAAACAGCAGATAAGGCCATCTACAGAAGGGACTTACGAGGATGTGGCTAGATAATATTCAAT	double_genomic	genome_dhs	('HeLaS3', 'HepG2')									2961	2174	1647	1954	2093	2115	3866	6626	414	452	29	54	302	348	84	92	100	95	269	283	461	364	46	21	780	745	476	578	1502	2125	507	561	8	0.134786	0.309741	0.219543	0.110952	-0.0261797	0.246376	-0.0678694	-0.372068	0.0538388	-0.218374	0.315044	-0.0339027	-0.276304	-0.227746	-0.528116	0.181134
double_genomic_HepG2;HeLaS3_14.29172	AACCTGATTATAAAACCCATCTCACCCAGGGCTGTCTCCTCGCCCTTCTCCCACCCCACATTCCAACCATACCAAACCAACGACCTGGAATTCTCTGAACATTCTGTACCTTGCACCTCCACACCTTTGCACATGCAGTCTCCTG	double_genomic	genome_dhs	('HeLaS3', 'HepG2')									163	122	127	152	128	149	218	396	47	80	8	1	13	29	9	19	27	14	40	24	103	73	5	8	58	48	94	112	116	151	85	49	0	1.17548	0.987453	0.220365	1.40991	1.20252	0.678427	1.78969	1.15667	0.169328	1.4904	0.634023	1.00378	-0.457827	0.765026	0.0804908	0.417386
double_genomic_HepG2;HeLaS3_2.334855	GTGACTTCTTTATGTACATTGCACAATATATGGAAAATTCTGATATTTACACAGCAATTATACTACAAAGCCTTTTAAGTTAAAAGGACACAGGCTGAGTAAGAACTGAACTGTTTACAAGAATTTTCCATACTGATCTTGGAAA	double_genomic	genome_dhs	('HeLaS3', 'HepG2')									121	109	84	106	104	90	165	294	67	70	0	3	36	13	9	12	10	10	25	29	111	92	8	14	61	54	68	119	89	130	95	106	6	1.8231	0.275923	0.736478	1.38802	0.709636	0.912791	2.31976	2.3146	0.59307	1.64958	0.633958	1.98207	3.05902	0.890465	-0.665023	0.506568
double_genomic_HepG2;HeLaS3_12.18325	CCAGGCAATAAATGCCTCACTTCCGCTTGCTGTAAATCCCAGCGTCAGTGTTTGTTTGTTTGTTTTTCCTGTGTGCTGCGTAAGCAGACCCAAGTTCAGTTGGGTAACAGCTAGGATTCTAAAGGTTAAGGGAAGCAAGTGAACT	double_genomic	genome_dhs	('HeLaS3', 'HepG2')									5841	4454	3290	3934	5282	5120	9609	16100	982	1072	71	90	772	1089	312	350	205	252	589	684	1377	1110	45	81	2472	2399	2156	2623	4038	5576	1263	1310	39	0.0735381	0.254773	0.42154	0.715349	0.1849	0.441049	0.513271	-0.483921	0.414728	0.94487	0.713721	0.224452	0.77366	0.476326	-0.202079	0.35375
double_genomic_HepG2;HeLaS3_17.64993	GTAAACAGCCCCGGCACTCCAGCCTGTGCAAATAGCAAGACCTCATCTCTAAAAAAATAAGATAAAAGCCAAAATGCCCACTATCTGACTCACCAAAAGGTGTGTATTTAAGGCGTTGTCTGCAGTGCCTGGCTGAACCTACTGA	double_genomic	genome_dhs	('HeLaS3', 'HepG2')									517	442	378	493	513	489	765	1435	83	82	14	3	66	74	13	14	27	32	46	65	194	179	26	28	189	184	132	159	251	373	103	97	2	-0.153946	0.43924	0.109188	-0.238118	0.284612	0.0372352	1.17453	1.61197	0.109157	0.321622	0.195946	-0.024323	-0.0463567	0.473158	-1.29035	0.599752
double_genomic_HepG2;HeLaS3_12.457687	AAATGTTTATAGAACCCGGGCACCACTTTCAACCTCTCCTTTGAAGAAGGGCTTTGTAATCCTCCTCTGGGGTCACTCCTACATTCCAAAAATGTTCAGGAAAGGAAGGGAAGGTGCCCACCAGTGGGACAGCTTAGACCCAGGT	double_genomic	genome_dhs	('HeLaS3', 'HepG2')									1170	857	743	923	853	878	1564	2715	134	165	12	9	77	192	16	27	56	46	114	122	206	172	25	33	310	285	208	256	454	644	222	195	2	-0.0790187	-0.164532	0.207194	-0.530002	0.160774	0.172328	0.16414	0.680855	0.0337384	-0.0271662	-0.00189029	-0.0210033	-0.586561	0.00831986	-0.708021	0.372311
double_genomic_HepG2;HeLaS3_20.80352	GCCAAAAAGGAGGGGAGAAAGTAAATAAACAGGCCTGGCCTCCTTTGATTCCAGCGCCTGCCCGGCACAGAGCTCCAGAGCTGATAAGAACCAGCCAAGTTCTAACTGGGCAACTCCACCCTCCTGACCAGGCCTTCCCTTGGCA	double_genomic	genome_dhs	('HeLaS3', 'HepG2')									330	228	215	253	307	271	485	815	111	155	0	10	43	69	43	63	23	18	45	59	76	70	10	16	423	365	131	140	223	291	111	93	2	1.25107	0.466417	0.493168	2.3392	0.57937	0.698506	0.63152	1.30282	1.94281	0.973628	0.670676	0.730325	0.38893	-0.331597	-1.70768	0.602323
double_genomic_HepG2;HeLaS3_11.84764	TATAACATTCATCCGAGCAGGTTAAGGTTATGTAACATCGCTTGCACAAGAATTGCAGAAACAGTGGGAATGAACACAGTGTTTATCTATCCTTCCTGTGCTTTGAAACAGAGATATGGAACTGTCTAATGGTTGTGGAATGTCT	double_genomic	genome_dhs	('HeLaS3', 'HepG2')									7485	5501	5393	6408	1409	1432	2674	4589	269	280	102	109	160	242	64	66	253	185	623	708	3896	3407	69	85	416	425	1262	1493	2720	3972	854	859	41	0.0455688	0.30885	0.0955312	0.202217	-0.57366	-0.193446	1.73449	-0.529499	-0.230141	-0.176175	-0.13889	-0.689256	0.190116	0.88848	-0.485025	0.717297
double_genomic_HepG2;HeLaS3_9.905786	CCTGGACTCAAGCCATCCACCCTCCTTGGCCTCCCAAAGTGCTGGCATTACAGGCATGAGCCACCACGCCCGGCCTGTCATTCCTTTTCTTTACACTGCCAAAACCTTGCTCTGGACCTTGATCTTCAGCAGTAAAAACTATTTA	double_genomic	genome_dhs	('HeLaS3', 'HepG2')									1119	921	725	893	958	1025	1742	2958	186	194	9	1	125	142	30	51	39	44	115	128	230	224	58	37	313	291	213	256	487	689	184	206	14	0.0375416	-1.17155	0.038074	0.155369	-0.0788545	0.222773	0.394853	1.38396	-0.178466	-0.0591853	0.0256268	-0.153448	1.33495	0.116729	-1.44314	0.621824
double_genomic_HepG2;HeLaS3_19.822238	TCCGTGAGACTGAGGTGACCTCAGGCGCCAGCCCTTCCAGAGGTCAGCTGATACCCTGTGACCCCAGGGCCCCACCCTGAGTCACATTGTTACTAGCCTAGTTGGCCCAAGGCTGATAGGTAAACCAAGATAATCTTATCAGGAA	double_genomic	genome_dhs	('HeLaS3', 'HepG2')									244	199	185	231	103	89	157	281	50	28	0	8	9	19	7	5	5	12	26	42	82	62	1	6	33	44	98	132	120	161	100	92	0	1.02466	0.469057	0.194689	0.739082	-0.213362	0.329586	0.910338	0.000943202	0.212201	1.01791	0.18635	0.926871	-0.703017	0.619519	-0.114321	0.323848
double_genomic_HepG2;HeLaS3_16.39652	GGATCCTGCACCCTGGAGTCCGTTTGGACTCACCTGCCCTGACCTTACTTGGCTTCCTCTGTGATGTTGACTTTATCGACCGCTTTTGCCAGCCTGGTCTGTCGGCCACACCCTACCCATAAATCTTCTACCTTGGATCTATACA	double_genomic	genome_dhs	('HeLaS3', 'HepG2')									422	288	273	291	328	324	587	976	103	113	9	5	81	62	21	36	28	23	50	69	143	88	17	13	241	237	112	132	228	311	121	107	8	0.785706	0.563458	0.659673	1.16266	0.617957	0.625433	0.927748	1.184	0.986079	0.498807	0.415553	0.551691	1.90475	-0.109844	-0.685198	0.247201
double_genomic_HepG2;HeLaS3_6.434564	AGTGCAGTGGTGCAATTATAGATTACTATAACCTTGAACTTCTGAGCTCAGCCATCCTCCCATCTCAGCCTCCCAAAGTGCTGAGATTACAAGCATGAGTCACCATGCCCAGCCTACTCTTTACAACAACAATCCTATGAGGTAG	double_genomic	genome_dhs	('HeLaS3', 'HepG2')									699	541	419	520	171	184	378	629	61	48	6	7	12	33	3	14	38	31	53	71	215	196	5	7	46	51	119	175	353	458	167	147	2	0.681221	-0.115505	0.0282409	0.174152	0.3839	0.0706515	0.960762	-0.621854	-0.240344	-0.00955817	0.214353	0.238617	-0.105033	0.430544	-0.690779	0.45656
double_genomic_HepG2;HeLaS3_7.79034	GGAGTCTCGCTGATTGCTAGCACAGCAGTCTGAGATCAAACTGCAAGGCGGCAGCGAGGCTGGGGGAGGAGCGCCCGCCATTGCCCAGCCTTGATTAGGTAAACAAAGCAGCCAGGAAGCTACAACTGGGTGGAGCCCACCACAG	double_genomic	genome_dhs	('HeLaS3', 'HepG2')									1355	992	1101	1348	1356	1361	2362	3793	399	465	43	48	252	272	193	258	178	162	277	317	387	340	31	48	516	482	509	618	1973	2625	463	463	13	0.753601	1.51189	0.526362	2.2105	1.29748	0.886424	0.872661	0.927891	0.0736573	0.988491	1.78897	0.874392	0.69771	-0.0929003	-1.33784	0.590575
double_genomic_HepG2;HeLaS3_16.34775	TCTTAAAAGTTGCATAATATTTCCTTAGATGATTGTGTTGTAATTTATTTAACTAGTCTCGGGCTGAAGGTCATTTGGATTGTTTCCAATCTCTTACTATAATAAACTATACTATAATAAACAAACCCTGGCCCAGCGCAGTGGC	double_genomic	genome_dhs	('HeLaS3', 'HepG2')									400	299	278	335	119	116	221	389	67	58	6	3	29	41	16	29	19	31	53	47	156	112	13	16	65	53	137	186	227	360	133	134	4	1.43531	0.155288	0.994448	2.15367	0.502512	0.332322	1.15757	1.15197	0.452393	0.893603	0.533106	0.788562	0.794172	0.128346	-1.26006	0.596337
double_genomic_HepG2;HeLaS3_22.5129	TAAGGGTGGGGTTTCTGAGTCACTGAAATAATTTGCCATCCCTGACCTTGGACTGTTACACCATTTTTCCTTTGACCTTTGATCTGTGATGAAGTAACTTCTGGAAGTGAGATATCAGGAGTTATGTTCTTGTTGGTTTACACGT	double_genomic	genome_dhs	('HeLaS3', 'HepG2')									8266	6080	6809	8274	1738	1751	3648	5974	273	290	142	114	197	228	79	79	317	283	825	1024	5482	4636	170	192	643	638	2120	2636	4225	5971	1178	1274	10	-0.211305	0.440271	-0.111068	0.0751292	-0.475335	-0.0748734	2.06006	0.539483	0.0709786	0.463331	0.323632	-0.317214	-2.03189	1.23004	-0.0761512	0.740176
double_genomic_HepG2;HeLaS3_X.280886	TAATTCTGATGAACTCTGCCATCAAACTGGAAGGCAAGAGAGAACAAAACAGCAAGCTCTTTGTCCGTTGTTAAGCCTTTAATCTTTCACCTCACCGATTTCTAAAATGCACTTTGGATGTTTGTTTATTGGTTTTCTTGCTTAT	double_genomic	genome_dhs	('HeLaS3', 'HepG2')									1607	1179	1042	1255	1479	1472	2612	4308	319	352	16	40	173	221	86	106	80	86	193	207	360	314	29	23	559	540	366	428	701	950	382	460	12	0.276905	0.599742	0.020108	0.814827	0.369209	0.421119	0.519237	0.120789	0.0937047	0.24831	0.0717533	0.492216	0.672681	0.0442229	-0.566518	0.295902
double_genomic_HepG2;HeLaS3_12.322271	GAAACCCAGAGCTTAGTGCTGAGTTCTGGCAAATCTCCCAGAACCACCGCCCTTTAGTTAGGGCTTCTGTGTCAATTCTCTAAAGGGCAAAGGCCTTTTGGGAAACTGGATTTTATGGTTTCAGGGATAGGTCTAAACAATACAT	double_genomic	genome_dhs	('HeLaS3', 'HepG2')									3769	2731	2241	2704	3339	3526	6079	10684	542	587	32	37	484	566	126	124	132	112	307	383	424	344	27	32	1251	1146	548	651	1479	2026	527	553	22	-0.186649	-0.25666	0.204539	-0.0550873	-0.158513	0.113374	-0.508347	-0.876508	-0.000951693	-0.371645	-0.0662665	-0.35298	0.5029	-0.287939	-0.712886	0.259863
double_genomic_HepG2;HeLaS3_12.679263	GACAAGCTGTATTGTTAATCAGCCTCTACACAGCCTGATTTTGCAAGATGTCCTTGATTGAGGCACAGCGTCAGCTATCCTTACGTCAATACAGTATGTCAATAGTGAAGAAATATGTTTGTAATTGCTTTTGTTTGTGAGAGAG	double_genomic	genome_dhs	('HeLaS3', 'HepG2')									21457	15795	16023	19084	11378	11390	20110	33711	1863	1981	227	267	1285	1522	322	435	899	744	1859	2164	3689	3243	245	273	3914	3952	3880	4920	9236	13184	3734	4098	66	-0.152603	0.0158455	-0.107348	-0.152481	-0.249501	-0.175096	0.140823	-0.31342	-0.0202447	-0.0245295	0.0836545	-0.0218324	-0.673259	0.202503	-0.040375	0.16964
double_genomic_HepG2;HeLaS3_2.236248	GGGCTTTTTGATCTTGTCACATTTCAAAAGCTGTGTGCTCCTGTAGAATGACCCCCTGGGCTCCAATCAGGAGATCTACTGTTCTGATTGAGCTCTGCCACCAGACGTGTAACCTTAGGCAAGTTGCTTAATCTCCTGAAACCTA	double_genomic	genome_dhs	('HeLaS3', 'HepG2')									1316	938	894	1118	989	1110	1882	3272	173	204	11	7	120	207	42	41	63	64	132	143	213	207	16	23	317	353	222	318	492	720	221	214	18	-0.0513891	-0.519551	0.224914	0.0675275	0.189811	0.101103	0.153621	0.0264389	-0.10662	0.00471274	-0.0590334	-0.127831	1.41013	0.0876377	-0.220201	0.145627
double_genomic_HepG2;HeLaS3_3.943596	GTTCTGCCATTTATTTATTTATTTAGACAGGACCTTGCTCTGTTGCCCAGGCTGGAATGCAGTAATGCGATCTTATCTCACTTCAGCCTTGAACTCCTGGCCTCAAGCCATCCTCCTGCTCAGCCTCTTGATGAGCTGGGATTAC	double_genomic	genome_dhs	('HeLaS3', 'HepG2')									2934	2212	1941	2414	2424	2504	4580	7529	430	465	19	24	341	436	68	86	110	107	332	350	765	641	30	39	942	950	550	638	1360	1861	528	579	9	-0.0437807	-0.569266	0.245387	-0.285572	-0.141643	0.277167	0.691286	-0.339517	0.133698	-0.0531162	0.14378	0.0117578	-0.377495	0.409526	-0.330283	0.406884
double_genomic_HepG2;HeLaS3_15.51854	TAAATATGTGACCTTGGGGATACCATTTAAACTTGCTGTGAAGTGGAAATAATGTTATCTTCTCTAACTCACAGTGAGTCATTGAATCCAAAGTCTAAAAGAGATAGTGCTTTTATAAGCCTTTTGTAATCCATGAAGCACTCTC	double_genomic	genome_dhs	('HeLaS3', 'HepG2')									5761	4363	4073	4883	469	453	952	1614	100	115	95	91	53	95	20	17	152	142	360	443	4896	4048	50	51	137	128	769	1030	1985	2717	699	750	23	0.31358	0.479107	0.27039	-0.0666737	-0.743747	-0.51845	2.3814	-0.765908	-0.242754	-0.432882	-0.28281	-0.571125	-0.188931	1.13356	-0.911989	0.823709
double_genomic_HepG2;HeLaS3_2.666576	TATGCATTATCTTTATTACCTTTCCAAATTCCCAAAGAATTGTGAATTGCAAAAGACATCAGGCTCCAGGCAATTCAGATAAGGGACTGGTGGACCTGTGTTGTCATCAGGCCAATTCCAGGGTCTCATTTGCAATCACATAGTT	double_genomic	genome_dhs	('HeLaS3', 'HepG2')									1360	966	931	1224	1255	1252	2060	3595	195	217	23	21	116	184	21	38	56	51	128	136	188	170	7	20	399	370	218	258	527	760	200	227	4	-0.181159	0.522018	-0.129316	-0.528539	-0.128426	-0.0505507	-0.121903	-0.483254	-0.173179	-0.214796	-0.0255774	-0.20313	-0.356595	-0.0242985	-0.736814	0.400108
double_genomic_HepG2;HeLaS3_5.512155	GCTACAATGGCAAAGTTGAATAGTTGCAACAGAGTCCTCTATGGTGTGTAATGACTCAAATATTTACCTTTCGCCCTTTTAGAAACAGGTTGCTGACCCCTGCTCTAGGATAAATAAATATCTAGGATTGTGAATGCAGGGCTGT	double_genomic	genome_dhs	('HeLaS3', 'HepG2')									11870	8743	7538	9117	8106	8453	15698	26265	1491	1565	156	150	1028	1276	277	356	427	384	1058	1341	1688	1441	142	191	3446	3527	2154	2857	5552	7813	1921	2095	41	-0.0231532	0.179773	0.068056	-0.0512015	-0.188144	0.153851	-0.152071	-0.0972076	0.263789	0.0156877	0.19244	-0.130132	-0.273838	-0.106412	-0.41586	0.170228
double_genomic_HepG2;HeLaS3_17.989823	GGTGGTTACCTATTGTCAGCAGAGGAGGGGGTCACAAGGTACATGGTGGGGAGATCATAAGACTCATTGTCCGGAAGAAGAATGTCACGAGGTCGATCGATCAGGTGGGACAGGGCAGGAACAGGTCATCATGGAATGTCGTAAG	double_genomic	genome_dhs	('HeLaS3', 'HepG2')									5150	3941	4592	5309	7903	7890	11893	19700	1239	1398	90	68	819	1138	195	219	214	210	550	621	874	710	58	94	2545	2436	1396	1673	2307	3369	826	942	12	-0.166388	0.401545	-0.0983348	-0.25128	-0.366064	-0.122004	0.0435982	-0.0474177	-0.144646	0.486475	0.133777	-0.133915	-1.14911	0.36436	-0.357947	0.319224
double_genomic_HepG2;HeLaS3_16.682315	CCTTGTAGCATCCTGTTTGATAACAATGTTTTTGTACGTCTGGGGCCTCCTGGCACACTGTATCAGTTTGACCAGAGTTTATGCTAACAATGTAACTTGTGATGAATGCCTGTTTTTATTTGTCTGACACCACTGTGTCCGTTTG	double_genomic	genome_dhs	('HeLaS3', 'HepG2')									1286	943	963	1168	1114	1108	1998	3367	220	253	13	16	111	167	51	44	63	83	129	147	207	200	23	27	368	364	264	343	577	853	218	284	5	0.183857	0.0626424	-0.0666982	0.189972	0.297068	0.0209629	0.11935	0.36686	-0.0743407	0.181895	0.178451	0.0791324	-0.155115	0.0280823	-0.24751	0.165119
double_genomic_HepG2;HeLaS3_2.2721461	GGTGTTGCTGGACACACCACATTTCACCTTTAGAACCTTTATTTGTGTGCTTGCACAACAAATGTTTACCCAGATATTAAGATAAGGAAAGTATGAAGGTCACATTTCACTGGTGACAAGAGAGCTTCTATAAATGTAACCATAT	double_genomic	genome_dhs	('HeLaS3', 'HepG2')									2294	1703	1678	2012	2053	2102	3929	6464	370	410	38	21	233	301	63	53	104	94	268	272	443	374	36	28	833	842	463	635	1233	1661	426	428	27	0.00301235	0.193531	-0.0398907	-0.465516	-0.040015	0.181241	0.276825	-0.0926964	0.201994	0.192087	0.351654	0.00347572	1.1734	0.241748	-0.00990764	0.158126
double_genomic_HepG2;HeLaS3_12.153895	CTCCCACATTCTTATCTACCTGGTGACAGGACAGTGACTTCTGCCCCCTTCTCTCTCACTAATAAGTAGCTAGTCAACATGATTAGTATAGCCTCATTCCAAAATAGCTACATGTCTCACTAGGGGTCCTAAAAGATAAGAACAG	double_genomic	genome_dhs	('HeLaS3', 'HepG2')									53	38	54	46	42	46	62	111	14	12	0	0	6	13	3	4	3	8	12	20	33	25	10	8	27	22	26	39	44	64	35	42	0	0.580278	-0.19744	0.498284	1.09862	0.686093	1.02062	1.81218	3.44995	0.4986	1.42071	0.888935	1.93176	0.0218834	0.662066	-2.02924	0.825517
double_genomic_HepG2;HeLaS3_7.579484	CAAATGTTGCAAGGTTTACCTAACACATGAGTAGGTAAACATGTCCCTTGATCCGGCCTCTTATCTGCTTCCTGAATATAGTTTCTCAGAACATTCTTCCCCAGGATTCTTGCTTTATTACATGAGGCGCCCCTTTTAAATTATC	double_genomic	genome_dhs	('HeLaS3', 'HepG2')									635	493	397	487	422	419	930	1489	96	121	7	13	69	75	25	27	42	39	59	80	205	180	14	50	190	177	164	212	320	409	150	161	12	0.453326	0.442993	0.354821	0.454697	0.672092	0.284254	1.0055	1.64972	0.3094	0.460863	0.194436	0.356515	1.95266	0.155519	-1.18885	0.546298
double_genomic_HepG2;HeLaS3_5.251766	AGACTGGCTCAGTGAATCTGCATCTTTACATAACAATAGGACAGAAAAAAGCAATCAGATATGTATTTGCCTGAGGTGAGCAGAGGGATGACTAAGAGTTGTATCCTGTGTCCTGCAGCTGTGTAGATAAGCTATCAATTTACAT	double_genomic	genome_dhs	('HeLaS3', 'HepG2')									1237	972	945	1176	1102	1095	1917	3042	407	406	16	15	90	188	32	39	41	52	109	124	167	137	30	44	318	334	179	244	437	706	178	178	2	0.959092	0.153572	-0.0490233	-0.101732	-0.278821	-0.179595	-0.280684	0.90528	-0.192475	-0.303531	-0.117655	-0.375529	-0.852576	-0.444145	-1.26262	0.479932
double_genomic_HepG2;HeLaS3_8.1426634	CAGTTAAAGAACGCCTTCTCTGATCCTCTAGGTCTTTCCCACTTTGTGACAGTTACATTCCCCGTGCTTGCGAAAGACATTGATAACGTCTTTATCTTTGTATGTTCTGTATCATATTACAATTTGTAATTACCTTTGGAATGTG	double_genomic	genome_dhs	('HeLaS3', 'HepG2')									626	446	461	572	358	360	696	1237	84	79	6	6	54	71	21	15	21	24	75	61	176	137	8	15	134	149	115	173	314	453	140	147	0	0.280119	-0.0225063	0.370194	0.282815	-0.24799	0.0730761	0.782878	0.307117	0.180734	0.16536	0.33404	0.315802	-1.46825	0.321174	-0.204834	0.34814
double_genomic_HepG2;HeLaS3_12.744505	CCCTACCAGGTGATTGGCCTGCTCCGTTTTCTGGCCTCTCTGAACCACCAAGGTTTGTTTGCCTGAGGGCCATGACTAAGGCTGTGGCCTTTCTCTTATCTCGCTTTTCCTTTTCGGCCTGTTCCTCTTGGTGCCTATTATAGAA	double_genomic	genome_dhs	('HeLaS3', 'HepG2')									427	318	295	322	355	293	630	1049	95	119	13	0	29	65	23	24	51	22	41	74	188	168	17	14	168	133	135	215	252	351	116	136	5	0.700898	0.44533	0.182928	0.770187	0.837016	0.422027	1.36671	1.07975	0.328352	0.750341	0.438612	0.501372	0.991049	0.462716	-0.329406	0.396563
double_genomic_HepG2;HeLaS3_3.580946	TATTGACATTTGGAGCCGGAAATGATTTGGTTTTTCTTTGTTTGCTTATTTATTTTTAGAGACAGGATCTGACTGTCACCCGGGCTGGAATGCAGTGGCATGATTGTAGCTCACTGCAGCCTTGAACTTCTGAGCTTAAGTGATC	double_genomic	genome_dhs	('HeLaS3', 'HepG2')									4058	2997	2356	2804	2559	2560	4834	8024	490	548	74	73	436	574	159	175	118	142	447	563	10946	9726	46	72	1372	1391	1476	1743	2238	3262	728	705	14	0.112289	0.655693	0.561006	0.725672	-0.131688	0.589209	4.11683	-0.041578	0.616969	0.92233	0.454807	-0.0696237	-0.0904231	2.13363	0.196658	0.919288
double_genomic_HepG2;HeLaS3_10.462872	TGATAACCCAGACAGTTACTAAGTGACTGATGGGCAGCCTGGATACAATGGACAAAGGAATGATTCAGCTCCAGGGCAGAGTGACACAGGACAGCACAAGATTTCATCATGATACTCAGAATGCCATACAATTTAAAACTTACGA	double_genomic	genome_dhs	('HeLaS3', 'HepG2')									805	594	633	687	593	537	1057	1610	222	222	5	12	113	109	20	31	47	37	136	163	617	591	17	37	220	209	595	886	328	466	198	221	4	1.03967	0.0280444	0.536317	0.290175	0.197799	0.754887	2.346	1.09202	0.130338	2.12245	0.0236033	0.467156	0.10696	1.72557	1.03043	0.646756
double_genomic_HepG2;HeLaS3_X.432476	CAGATCTTAACACAATAACAGTTGGAGATTTCAACACTCCACTTTCAGCATTGAGCACATCTTCCAGACAGAAAGTCAACAATGATTCAGTCTGCACTATAGAACAAATGGACCTAATAGATATTTACAGAACATTTTATCTAAA	double_genomic	genome_dhs	('HeLaS3', 'HepG2')									162	121	127	163	121	112	197	289	72	81	4	1	13	41	6	11	26	14	53	56	160	150	6	14	65	57	131	118	144	154	108	119	0	1.72466	0.461765	0.62179	1.01775	1.12562	1.43613	2.67181	1.83691	0.476405	1.84518	0.800485	1.87286	-0.479755	1.17086	0.00826265	0.621792
double_genomic_HepG2;HeLaS3_14.294914	TCATAGGATTTGGGAAGGTAATGGAAAATTACAGTCAAAGGGGGTTGTTCTCTGGTGGGCAGGCGGGGATCTCACAAAGTACATTCTTAAGGGCGGGGGAGATTACAAAGTACATTGATCAGTTAGGGTGGGGCAGGAACAAATC	double_genomic	genome_dhs	('HeLaS3', 'HepG2')									4157	3092	3149	3872	5106	5180	8341	14271	1326	1352	36	29	604	892	319	310	191	211	497	533	2915	2556	56	40	1896	1939	2298	2764	2662	3720	766	868	13	0.470901	-0.495132	0.127182	0.829063	0.045537	0.183552	2.15801	-0.364372	0.090346	1.53716	0.629934	0.0782895	-0.570512	1.7367	0.708096	0.704344
double_genomic_HepG2;HeLaS3_20.720043	TCTGGTCCTTTAACCTTGATGCTTTGGTGCCTATCAGGTGACCTTTGAATGTCATCGATCTTGTGAGTCATGTTGGTAAATGGAGCTTGGGTCATGTGAAAGAGGTCCTAGAAAGCCAAGTTCCAAGCTCAGCCGGATGACTCAA	double_genomic	genome_dhs	('HeLaS3', 'HepG2')									3514	2493	1744	2230	2593	2695	5204	8816	3588	4072	120	93	568	731	230	304	155	134	330	403	3016	2591	130	124	1661	1616	3174	4224	1803	2531	924	1031	20	2.94382	1.40954	0.868596	1.27503	0.382226	0.503924	2.46666	1.27646	0.807029	2.3554	0.348465	0.603508	0.656194	1.2277	-0.588425	0.647065
double_genomic_HepG2;HeLaS3_14.952493	AACTAGTCCACTGATTCTGTACCAATTACAATGTTTGCCTTAGGTGAATTGCCAATCTATGAGTCATATTTGTCTATATCACTCTGCCCAGGGTCAAGAGAAGTGTCTCAAATAAGCAGGATGTGGAAAAGCGTTTGATCACGGT	double_genomic	genome_dhs	('HeLaS3', 'HepG2')									2687	1982	2103	2497	2413	2286	3946	6622	382	451	70	41	220	303	89	88	97	111	251	308	2261	1969	13	27	926	861	519	643	1067	1501	488	513	11	-0.0794954	0.834958	-0.242835	0.104711	-0.279332	-0.0804503	2.42211	-0.937363	0.119329	0.0527895	-0.041459	0.008161	-0.225161	1.30751	-0.782168	0.812049
double_genomic_HepG2;HeLaS3_12.910662	AAACATTGCATAATACCCAGTGGTGGCAGAGTATTGAGAAACAGGCATCAGGTGTATTTGTACTGTTGATAGGGATATAAATTGATGCAACCTTTTTAGAGGACTGTTTTGCAATACCTTGTTCAGAGTGAATGTGCGTATTCTT	double_genomic	genome_dhs	('HeLaS3', 'HepG2')									3460	2559	2537	3031	3934	3859	6633	11109	633	644	17	60	401	499	125	106	132	148	336	404	499	444	53	51	1280	1290	538	748	1483	2024	504	529	7	-0.170716	0.00794391	-0.149489	-0.237359	-0.112785	0.0671465	-0.0897961	0.0172441	-0.0462247	-0.147749	0.0683538	-0.281405	-0.957676	-0.0407424	-0.214895	0.110023
double_genomic_HepG2;HeLaS3_6.106675	TTCCAGCCTGTTCATTCCAATCCAGTAAAGCATTCCAATCAAACCAAAGGAAAAAAACTACGGAGCCCATAATCCTCCCGTAGACCAACAAACATGCCGCTTATCAGTTTGGATTCCAGAGGAAAGAAGGGCTCCCCATATAATA	double_genomic	genome_dhs	('HeLaS3', 'HepG2')									1249	890	716	908	1087	1124	1937	3306	236	247	7	22	150	196	52	52	69	73	138	133	257	240	12	22	421	439	266	321	590	864	239	244	41	0.223482	0.120219	0.23865	0.350741	0.621263	0.36536	0.46627	-0.080359	0.158567	0.199349	0.263582	0.0885895	2.99704	0.0830695	-0.421913	0.235085
double_genomic_HepG2;HeLaS3_14.735855	TTGGGTAAATATATGTATAGCCTAGTGAAAGGTTTCAGTTTGGAACGTGACGTATTATGTCAAGTGACATAAGATTTGCTGTGTTGACTTTATAACCTGTGTTTATGTTGGCAGACATAGGCAAACAAAGAAAATAAAAATCACC	double_genomic	genome_dhs	('HeLaS3', 'HepG2')									4380	3354	2804	3592	3831	3806	6734	11618	771	869	68	81	525	741	207	231	239	227	674	931	1000	888	92	114	2170	2160	1120	1447	3159	4327	963	1029	30	0.194017	0.544337	0.313056	0.610494	0.386514	0.94401	0.529267	0.610649	0.685662	0.459881	0.763889	0.266512	0.580129	-0.0415184	-0.484129	0.270413
double_genomic_HepG2;HeLaS3_5.956555	AAGAGAAATGAAAACAGGTACTATACAAACAAAGACTTGTGAGTCACTGTTCATACAGCATAATCCATAATAGCCAAACACTGGAAACAACCTAAATATCCATCCACTGATGAATGAATAGGCAAAATGTGCTCTATCCATGCAC	double_genomic	genome_dhs	('HeLaS3', 'HepG2')									569	377	364	490	328	340	616	1020	61	71	13	19	33	46	16	21	29	16	50	54	259	231	17	8	112	123	134	189	273	381	124	122	9	0.0932607	1.24962	-0.0810012	0.52485	-0.0134149	-0.0185707	1.60444	0.575901	0.0412359	0.494206	0.294981	0.281728	1.52536	0.75284	-0.755415	0.571205
double_genomic_NT2_D1;SKNSH_22.561076	GGGCTATGAAAGGACCTAGAAACTAATTGGATGTGGAGGCGGAGAAAAAGAGAGGATGCCTGGATGCCTCTGGGGTTTCTAGTCTGGGTGACTGCTATTTTCCCAGGCCACTGCTTAGCATCACAGAGCAAGGAGTCCCAGGACC	double_genomic	genome_dhs	('NT2_D1', 'SKNSH')									3477	2710	2150	2601	2485	2558	4989	8116	349	429	48	17	256	344	58	98	95	99	249	300	447	411	17	42	873	805	463	610	1120	1612	458	492	17	-0.276812	-0.272403	-0.146984	-0.381267	-0.41838	-0.147859	-0.282043	-0.812133	-0.0664359	-0.466001	-0.358254	-0.469456	0.236574	-0.00250945	-0.314832	0.174976
double_genomic_NT2_D1;SKNSH_2.14493	TCTGGGGTTTCCTGCAGAGAAAGCTAGGTTGGGTTTCAAAGTCAGCCACTGCCTCATCTTCCAGGATCACTGATTAGGAACAGGCTGTTCCCCAAGGCCATTTCCATTTCTATGGCAGGCTTTGAATAGAACTAATACATTTTAG	double_genomic	genome_dhs	('NT2_D1', 'SKNSH')									324	235	189	248	239	277	463	812	40	63	0	8	15	29	12	8	38	18	42	31	60	62	2	2	66	88	55	74	114	174	46	45	0	0.122093	0.272466	-0.38869	0.0979437	1.04186	0.361279	0.3885	-0.69708	-0.0932133	-0.00199006	-0.0439113	-0.281728	-0.731557	-0.000372998	-0.943913	0.499364
double_genomic_NT2_D1;SKNSH_13.8908694	TTTATACAACAAGCAAGCAGTTTAGAGGTAATGGTACACAATTAACATCTCATTCCACCATAAAGGGTATGCTAAATACCCCAGTCATTGCTTTCTCTGCCTGGAATTGAAATAAGTGTTTGTCCTAATTCATATGCTATCTGAT	double_genomic	genome_dhs	('NT2_D1', 'SKNSH')									370	307	296	381	289	272	430	771	59	60	4	0	23	34	23	19	23	31	39	52	65	63	4	10	120	101	75	98	167	256	54	76	2	0.189863	-0.501455	-0.243142	1.11015	0.481183	0.103846	0.173409	0.256781	0.180478	0.096767	0.145976	-0.126611	0.134228	0.581522	-0.29132	0.501359
double_genomic_NT2_D1;SKNSH_11.630896	TGCAAAATGTGACTGACAGTTACCAGATTATCTCCTTAATCACACTTTTGTTTCCATTAAGCAGGGCTTATGCTCCCAGCAGGTTTCAAACATGTGTTAATGTTGAACATCCCATGGAAGAATCAAAGAGCTGTAGGGACTGGAG	double_genomic	genome_dhs	('NT2_D1', 'SKNSH')									3962	2962	3027	3526	3548	3596	6299	10410	559	585	62	65	435	505	97	91	190	135	409	470	467	443	31	62	1199	1247	602	793	1615	2183	602	552	12	-0.219541	0.478202	0.00290502	-0.458062	-0.152318	0.0612726	-0.351855	-0.344404	-0.0211426	-0.245522	-0.0349929	-0.342994	-0.571902	-0.267193	-0.936263	0.367301
double_genomic_NT2_D1;SKNSH_3.214264	AGATGTGCTCTGCAGCCTGTCTGCTACCCCAGCCCATCTGCAAAGCATACCCCATGCTGGCTCCTTTCTATAGGAAAGGGGGCATTGGTTCCCAGCCTTTTTACATGATAGCTTCCCTGGTGTTTGCCTGTTTTCCTTAACTTAA	double_genomic	genome_dhs	('NT2_D1', 'SKNSH')									762	550	456	551	382	425	902	1375	69	69	6	6	29	44	11	12	20	27	34	40	107	93	9	8	70	59	108	157	264	387	107	155	1	-0.106547	-0.265829	-0.434839	-0.516553	-0.171855	-0.742763	-0.128854	-0.29984	-1.11096	-0.225296	-0.167196	-0.0810025	-0.493369	0.110979	-0.387699	0.186396
double_genomic_NT2_D1;SKNSH_12.13456	CTGTTCCTATTCGGCCATCTTGGCTCCTCCGCCTCAGAGGTATTATCGCTTCAGTTCCAGATCACCACAGTAAATACTGCAATACAGTGAGTTACATGAATGTTTTGGTTTCTCAGTACATATAAGTTTATACTTCTATAATCTA	double_genomic	genome_dhs	('NT2_D1', 'SKNSH')									393	297	319	415	272	266	493	799	111	113	6	13	42	52	61	49	24	30	113	124	157	178	14	19	252	268	194	247	308	387	139	139	1	1.10504	0.935901	0.371691	2.39753	0.383043	1.26044	1.49961	1.35258	1.4405	1.36484	0.78614	0.860581	-0.269492	0.675209	-0.394563	0.583965
double_genomic_NT2_D1;SKNSH_1.3040576	AGTATAAATTAGCATCAGAAAGGCTTTGATAGACTCCAGATGACAAAGCCATAGTGGGAGCTAGTATGCTCAGGACTGGCTCGGTACTCTGGTTAATCTAATCAGAGTGAAGCCAGGTCGTGTGTGGGAGCTAAAGGGAAGATGC	double_genomic	genome_dhs	('NT2_D1', 'SKNSH')									5244	3940	3687	4166	5531	5453	9833	16290	1054	1138	89	73	687	804	200	257	233	234	458	541	671	532	34	90	1850	1845	742	970	1847	2741	728	807	48	0.0893306	0.423432	0.0367583	0.1606	0.0953131	-0.0208159	-0.364522	-0.345081	-0.0542501	-0.362572	-0.183527	-0.348533	0.949658	0.198932	-0.334102	0.290286
double_genomic_NT2_D1;SKNSH_5.94577	CAGTAAGAGGCACTTGCTCTCCTGGCGGCTCCCTTTCGGAGACTAATGGGGATGACTAGAGAGGAGGATCCAGAGCCTATGGCTGAAACCTCATCAACAGCTTGGGAGAGTGACAGCCAGCCAGTCTTCTGCCCGCAGGCTGAAG	double_genomic	genome_dhs	('NT2_D1', 'SKNSH')									974	678	493	519	730	665	1430	2384	121	120	7	11	62	116	27	28	38	25	59	75	101	93	6	21	292	296	160	171	323	417	127	128	9	-0.0965309	-0.103109	-0.0238576	-0.0772326	0.172238	0.0690152	-0.489947	-0.0360042	0.263214	-0.221362	-0.288248	-0.421595	1.28631	-0.0406552	-0.359745	0.211326
double_genomic_NT2_D1;SKNSH_7.849301	ACAGCGCTGGGGCTGAGTGTGGATCTTTCTGTTTCTCTTCAATGGCCTCTCCCCTGGGATCTCGTGGTCTTAATGGAGGCTGCATTAGCTAATCTAGTGATTCAATTAGTTCTAAATGCTCCTGGCCTGAGAAGGAGGGACAGGC	double_genomic	genome_dhs	('NT2_D1', 'SKNSH')									2855	2103	2425	2889	3568	3431	5484	8844	546	581	59	27	341	610	109	126	163	150	307	337	500	409	59	56	1072	1056	576	752	1322	1870	499	590	10	-0.189277	0.410684	0.0437473	0.0790173	0.0987206	-0.0400274	0.131763	0.419458	-0.137815	0.163441	0.199312	0.0508055	-0.492099	-0.191376	-0.608735	0.213963
double_genomic_NT2_D1;SKNSH_2.850406	GTCCCACAGGACTCCAGATTCGTGTTAATGGCGAAGAATTATCTCTGTTTCAATCTTGGGGCCTGGGCTGGCTCCATAACAATTATAATCTCCTATCTGAAGCGGCCTGGAGGCAAAGGGCCGGTGAGGCTGAATTCTTTGCAGA	double_genomic	genome_dhs	('NT2_D1', 'SKNSH')									722	548	536	572	534	568	1011	1663	107	140	20	7	60	75	28	22	44	40	74	109	124	118	8	8	177	200	142	187	386	517	171	159	6	0.258491	0.655764	-0.0626924	0.27158	0.42042	0.339955	0.183357	-0.329948	-0.0041913	0.114042	0.326256	0.274516	0.654713	0.100447	-0.397273	0.296475
double_genomic_NT2_D1;SKNSH_2.289526	GAAAGTGTGGTGAAGGCTAAAGAGAATTAGAATGCCTTTCCCCATTTGGTGAATGAATAGATTTTTGTGTTTTGTTTTAGCATATCTTCAGGCCTGAATGGAATGCTTTGTGTAGTAAACACAGTAAAGCTCAAATCGAGTTTAC	double_genomic	genome_dhs	('NT2_D1', 'SKNSH')									2342	1772	1760	2089	947	1053	1988	3292	240	220	22	28	124	127	22	38	119	92	194	245	401	326	39	37	318	275	364	476	973	1450	384	420	10	0.295093	-0.0572759	-0.0529822	-0.415408	-0.00938526	-0.161495	0.0674768	0.100989	-0.214089	-0.226991	0.0541799	-0.122028	-0.116589	0.0090616	-0.516397	0.239375
double_genomic_NT2_D1;SKNSH_1.852373	TTAGTTGGGCTGAAATTTACATTTTGCTTCAGAAAACCAGTCTGGAATCTCTGGCAGAAAGCAGCAGGGATCCAGCTTCAATAGAGAATGCCCCTGAGGCCCAGGCATTTGAATGAACCACAGAAGCCTTTTCTACCCTCTCCCT	double_genomic	genome_dhs	('NT2_D1', 'SKNSH')									369	273	297	354	400	462	746	1211	86	91	6	14	46	54	10	9	22	16	39	36	55	50	3	3	138	126	59	80	181	229	78	71	0	0.145404	1.08692	-0.105307	-0.531691	0.111888	-0.0667131	-0.0146245	-0.51699	-0.125775	-0.107125	0.194771	0.125955	-1.03898	-0.225928	-1.61861	0.566032
double_genomic_NT2_D1;SKNSH_11.398241	TACACATGGATTTTAAGAAGCCTGGCTTTCGTCAGTTACAAAAGGATGAGCTGTGCTGTTAGGGATCGGCAGGGACTCCTCTTCTGGAGTATTTGAGTCAAAGCAGCTCCCACCTCTCATGCAGGGTGACAGCCTATCCACTACT	double_genomic	genome_dhs	('NT2_D1', 'SKNSH')									2739	2020	2115	2480	3016	3103	5345	8804	445	455	29	43	350	449	74	102	118	149	277	324	387	331	44	40	996	957	500	599	1013	1603	415	468	14	-0.34027	0.224307	-0.0125148	-0.316392	0.0698296	0.028089	-0.154749	0.0404984	-0.118701	-0.0473306	-0.0441243	-0.192224	0.0500766	-0.33201	-0.564577	0.19449
double_genomic_NT2_D1;SKNSH_22.561129	TTGGAAAGAGCCATGTTCTGGTCTTGGCTGGGATTTGCAAGACCTGGAGCATTGAAGAGGGCCTGTCTACTCTAATCCGGTGAGAATGAGGTTGCTAAGGAGACCTTTGTCATTATTAAATCAGTAAATACTGGGATGCTGATGG	double_genomic	genome_dhs	('NT2_D1', 'SKNSH')									6178	4679	5134	6095	8161	8159	12536	20602	1138	1240	62	105	807	1105	176	219	262	275	653	699	796	670	49	72	2454	2432	1033	1201	2498	3491	1054	1011	33	-0.362786	0.231731	-0.179516	-0.389082	-0.211795	-0.0978275	-0.321548	-0.614682	-0.222085	-0.219713	-0.0395921	-0.164722	-0.0262682	-0.171505	-0.620813	0.300588
double_genomic_NT2_D1;SKNSH_9.95738	ATTGTGCGGCAAAGCTAATGAGATTCCGCTGGGAGATAAAAGCCGCCCTCCCCCTTGGCGGAGGCCAGGAAGGGCACTAATGCTCCCAAGGAGAGGGAGGCGATTCACCCACCAGTGAGTGCAGGTTTGAAAAAAGGCTTGTAAA	double_genomic	genome_dhs	('NT2_D1', 'SKNSH')									2878	2113	1661	1922	2355	2266	4497	7327	403	498	35	38	327	412	74	89	102	106	269	308	400	363	29	33	1059	1008	428	535	1315	1787	457	505	8	0.0565247	0.17743	0.265369	-0.173265	0.0677853	0.312751	-0.137695	-0.439496	0.348039	-0.307566	0.13617	-0.141816	-0.271412	-0.0941974	-0.521304	0.213986
double_genomic_NT2_D1;SKNSH_1.281844	TCAGCTGCCAATAATTGCTCCTCAGGAGGCAGGCATTAGTGTTTCCTGTGCCTGGGCCAGCTCTGGTCCTGATAATCCCTTCCCTTCCTAATTAGATCTGTTATTCACAACCAGATCCTGCTCCTAGTGAGAGAAAACTCAGCAA	double_genomic	genome_dhs	('NT2_D1', 'SKNSH')									829	620	663	791	746	808	1309	2272	137	149	13	14	82	140	47	41	70	44	87	121	223	209	16	9	264	281	206	257	425	632	177	193	13	-0.0155603	0.500221	0.115603	0.647333	0.473199	0.15896	0.815131	0.0325836	0.0195959	0.403956	0.355885	0.252201	1.36573	0.000980131	-0.830691	0.310538
double_genomic_NT2_D1;SKNSH_9.701664	CCTGGGATTATCCAAGCAGTGATGTGGGTTCCTGTGCTGCCTTTGAGTGGTTGGGTATAGCCAGAGGGTTGGGGCTTTGTTCTCTTTAGATGCAAATCACTCTTCCTTTGTTTACCCTGGCTTCAAGATGATAAAGGCACGTTGC	double_genomic	genome_dhs	('NT2_D1', 'SKNSH')									526	415	480	563	596	673	1128	1819	94	84	1	4	58	83	32	27	25	23	74	86	98	78	6	6	234	209	86	120	319	495	113	126	2	-0.387276	-0.753321	-0.197142	0.358411	-0.191447	0.252435	0.155146	-0.287162	0.0168186	-0.113706	0.58211	0.240476	-0.188127	0.125365	-0.639711	0.292258
double_genomic_NT2_D1;SKNSH_9.794946	GGCTACAGTATGCCTAGGTGGTCAAACCCAGGGGATATGAGATCTCTCTATCACAGTTGTGTTAGGCTCTTTGTTTTGGTAATTGAGTGATTATGATGGAGATAGGTGTCCTCAGCCACATTCAAATAGCCTGGAGCCAGGGGAT	double_genomic	genome_dhs	('NT2_D1', 'SKNSH')									6544	5030	4552	5343	4895	5004	8911	15014	715	811	75	98	511	633	136	134	204	198	476	585	801	793	63	77	1506	1506	953	1291	2447	3361	932	1104	19	-0.279877	0.190557	-0.190646	-0.458779	-0.44006	-0.262122	-0.291218	-0.501826	-0.194675	-0.310136	-0.172617	-0.278333	-0.565513	-0.119312	-0.649336	0.298772
double_genomic_NT2_D1;SKNSH_6.6911699	AACCCTTCTCTGCACCCCTGTGTGATTTTACAGGACTGTGCCCTTAGGGTCCAGGTGATTTCACTTCTGCGAGCTTTGCATTTGGTCAGCAGGGCTCTATCTAAGGCCATTAACTCTCCCCGTGGGGGCCATTGAACACCCATTA	double_genomic	genome_dhs	('NT2_D1', 'SKNSH')									91	71	73	76	112	100	159	236	77	89	2	3	22	44	29	28	12	12	27	31	59	53	26	13	377	351	83	75	106	138	37	56	11	2.01707	0.89115	1.04267	3.15341	1.3099	1.4708	1.97662	3.76932	3.25682	1.99979	1.33117	1.32818	4.45964	0.620605	-1.75225	0.67728
double_genomic_NT2_D1;SKNSH_7.939199	GCAGATAAAAGCGAGTTGGTAAAGCATGTTCAGGTAGATTCCTCTGGCTCCTACTCCTGGCAGATAATGGTCTAAAACTGTCTTCAGTGGTTAACCTTTGTTCTCCCTGGTAAAAGACAGGGGCAGGATGTCTTTTATCTTGTAA	double_genomic	genome_dhs	('NT2_D1', 'SKNSH')									1902	1464	1231	1503	1812	1871	3333	5577	289	320	47	20	220	283	56	71	78	82	169	193	273	270	23	15	631	625	332	409	757	1001	290	305	12	-0.176745	0.586687	0.0461705	-0.119328	0.0825053	0.0459215	-0.0619721	-0.54937	-0.0323767	-0.121699	-0.112803	-0.265044	0.471542	-0.14752	-0.763432	0.373548
double_genomic_NT2_D1;SKNSH_1.468347	AATGCAGACAATGGGATACTGGTTTCAAAACTCTGCCTCACTCCTGCTGACAGCTTGACCTTACTTGATCTTATCTGTGCAGGCTATAGAGAAAAATAACCAGGACACTCTGACTTTGATAGCTGTTTCTGTGATGCTAATTAGC	double_genomic	genome_dhs	('NT2_D1', 'SKNSH')									1536	1168	1178	1468	853	789	1563	2715	149	144	18	35	106	92	32	30	57	36	201	188	232	184	27	15	261	252	280	340	612	880	253	291	3	-0.055524	0.563158	-0.0865061	-0.0694145	-0.593366	0.199532	-0.12541	-0.118224	-0.128323	-0.0546683	-0.0253731	-0.0766547	-0.818844	-0.0194933	-0.632572	0.369508
double_genomic_NT2_D1;SKNSH_9.688069	GTAACGTCAAACAGGCTTTTGTTATTTTAAGTGTGTTCCTGTCTGGGTCTTCACTCTTTGGCTTTGTTTCTAATCTGAGAGCAATTTACCACCACCCTGATTTAGAAAGACAACCAACTGAAGTTAGAAAATACCTGACAACATC	double_genomic	genome_dhs	('NT2_D1', 'SKNSH')									1904	1486	1683	2018	2257	2282	3780	6161	332	344	15	29	224	278	50	63	105	86	169	232	257	202	28	39	679	702	297	384	744	1090	347	339	3	-0.325644	0.0329081	-0.246674	-0.439561	-0.0922048	-0.235949	-0.314019	0.191452	-0.19191	-0.252052	-0.0666896	-0.0746882	-1.27006	-0.244046	-0.631013	0.249994
double_genomic_NT2_D1;SKNSH_11.582529	CTTCAAACAAAAGGGCATTGAGATGGAAGCCTCAGCCCAGCCTCAAAGAGGATTCTTATGCAGCCTTCCTGAGCCTTCCATCCACATGAATGGAGGATCCTGGAGACCAGTCAGCCTGCCCAGCTGCTGCCTAGGGCTGTGCTCT	double_genomic	genome_dhs	('NT2_D1', 'SKNSH')									818	632	569	653	698	745	1298	2128	129	141	2	121	85	112	18	33	21	30	82	105	135	119	1	20	235	246	136	151	257	281	141	170	2	0.155801	2.26198	0.206001	0.117229	-0.0567132	0.288791	0.206649	-0.0971216	0.147894	0.00924988	-0.0601957	0.0885474	-0.228027	-0.234325	-2.14475	0.774406
double_genomic_NT2_D1;SKNSH_17.86593	CCATTTTGTTTTTAAGTTAGAACTCATACAAAGGTAATATATCACCATAAGCCCTGAGGGCATGACACAGAAGATTCACTTACAAAGGACAGACACTCTTTCTAATGGGTCACAACATTCCTCTGATGGATAGGAGTCACTAAAC	double_genomic	genome_dhs	('NT2_D1', 'SKNSH')									2143	1521	1665	1947	1576	1633	2977	5065	301	302	29	36	172	230	77	49	90	74	228	278	406	353	26	31	505	537	423	511	1043	1472	343	358	3	0.00754449	0.438441	-0.0688694	0.0179091	-0.266093	0.120795	0.299774	-0.125843	-0.0963075	0.0922331	0.277356	-0.147377	-1.23552	-0.0365394	-0.430896	0.25888
double_genomic_NT2_D1;SKNSH_X.529586	CCACCCCCAACGTCCAGCTAAGCCTGGGGGCAAACACGAGATTCCCTAGACCATCTGCATTCCACCTTCTTTCCCTCCCCCTTTTAGAGAGCTCAGGAAATTGGTTTTAATCCACCAAGCTCCTGTTGCTTAGTAACAGAAGCAC	double_genomic	genome_dhs	('NT2_D1', 'SKNSH')									943	734	746	898	886	894	1600	2742	186	195	7	15	132	135	42	30	53	38	107	145	145	120	23	24	336	332	190	257	479	669	172	200	0	0.193229	0.0894888	0.184474	0.10615	0.0179344	0.247934	-0.0870909	0.661054	0.106919	0.148967	0.269477	0.0564198	-2.01047	-0.0215203	-0.554904	0.315079
double_genomic_NT2_D1;SKNSH_8.320936	TTGCTCCTTGGCAGATAGCAGGGCTGTCTTTCAGCTTTTGTTTAGAACCCTTGGGGTCTTTTTTCCCTCTTGATGTATGTGTAGCATTCTCATTAATGCTAATGGGAGCTCTATGCTGTAAAGGGGCAGCTGACCTCATGTTCCA	double_genomic	genome_dhs	('NT2_D1', 'SKNSH')									1739	1260	1099	1315	1457	1597	2703	4473	263	280	18	13	211	191	47	58	75	73	159	158	242	224	20	24	483	528	279	353	722	1056	291	292	2	-0.0683696	-0.234669	0.0135547	-0.0780876	0.147597	0.0430447	-0.108071	-0.197093	-0.0639353	-0.174067	0.0710024	-0.122442	-1.01126	-0.00152362	-0.225685	0.154045
double_genomic_NT2_D1;SKNSH_3.2555676	GGCACTTGGCTCAGGCCTCTCTACAGCACTAATCAGTTTGCATTACAAGAGTCTGTTTCCAAGGTTGTCTCCGCCACTGTACTGTGAACTCCCACTGAGCCATGGGCCAAACCTGACTCATTGTTCTCTATGAGCACAGAACCTG	double_genomic	genome_dhs	('NT2_D1', 'SKNSH')									2450	1811	1644	1994	1795	1832	3456	5736	357	361	40	66	191	283	67	86	104	131	222	239	430	377	24	41	645	660	465	609	994	1341	394	442	12	0.0792588	0.896282	-0.0163111	0.0958836	0.215727	-0.0185769	0.167807	-0.159874	0.0421817	0.0702806	-0.0452591	-0.117692	0.147565	-0.0621183	-0.817023	0.44121
double_genomic_NT2_D1;SKNSH_22.511066	TGGGCCTTCCTGGTGTTTGTTTTTTCCAGGCAAAGCACCTCTCTCTGCCTCCTGCTGGTTTATTCAGCAGTGTCCCAGGGTTTGCTCATTGTCTGCTTTGCTTCAGACCCTTCTATCAAATTCCATTGTCTCTGTCTTAATGGTC	double_genomic	genome_dhs	('NT2_D1', 'SKNSH')									977	697	623	772	946	942	1724	2852	212	196	6	10	130	151	38	43	40	41	112	140	211	210	9	25	323	317	245	291	472	637	190	190	17	0.206039	-0.262136	0.169663	0.188866	0.0820874	0.468103	0.575936	0.235598	-0.0349254	0.4113	0.227829	0.09216	1.84993	-0.00825092	-0.38707	0.2414
double_genomic_NT2_D1;SKNSH_17.67272	CACCAAACAAACAATTGACACCCAGCAGGGCTGGCACTTAAGGCAGCTCCAGGCAGCTACCACACCAGCCATTTATTTCCATTTCCTGATACCCTTGGAACATCATTAGCAACAGGGAAGCATTAAGACCGCAAGTGGGACAGAT	double_genomic	genome_dhs	('NT2_D1', 'SKNSH')									1120	820	902	1124	1070	1167	1920	3077	323	335	15	17	124	166	54	75	52	42	99	111	229	204	18	18	365	384	214	273	448	698	230	251	8	0.642493	0.351578	-0.0179151	0.708334	-0.217794	-0.280119	0.404684	0.117058	-0.0521514	0.0685606	0.0617481	0.214004	0.348772	0.628676	0.23781	0.324763
double_genomic_NT2_D1;SKNSH_9.352072	GACTAGGCTTTTGTTATGGAAAATGCTCTGGGCATATTTCAAAGCCACTACTTTTTCCCTCCCACTGACAGAGGCAGGAAGTGATGTTTCTTTGCTTTTTACTGTGAGAACCTGGTGGGGTTTCTGGAGGTAACACCCACAGAAG	double_genomic	genome_dhs	('NT2_D1', 'SKNSH')									3826	2790	2534	2920	4723	4723	8315	13567	908	975	80	44	739	941	349	373	192	170	412	508	708	683	52	109	1800	1659	963	1151	2079	2877	846	853	29	0.0893974	0.510342	0.414773	1.06453	0.250804	0.374822	0.321343	0.481087	0.0686569	0.411565	0.400369	0.265694	0.738099	0.222788	-0.420944	0.397976
double_genomic_NT2_D1;SKNSH_22.96831	CAGAAAACAGACTCAGAAAACAAAACAAAAGAGTTATTTACATATGAATCAGAAAACACTGTGTGCAGATGTCGGGTCTGGCCCTGGGGGAAAGGGAATGACCAGATGCAGGTTCCTGTTGAGTCCGGGAGACAGAGCAGTAGAG	double_genomic	genome_dhs	('NT2_D1', 'SKNSH')									976	727	586	721	1015	971	1930	3186	229	263	16	9	144	128	44	25	40	44	74	87	155	153	2	17	408	383	182	248	419	633	149	168	5	0.397908	0.217983	0.0624453	-0.183021	0.213825	-0.0338463	0.106554	-0.504854	0.186672	0.0758255	0.125421	-0.183324	0.314597	0.066868	-0.401004	0.224324
double_genomic_NT2_D1;SKNSH_13.836688	GGTGGCTTTCCAGGTTCAGTTCCATCCCTGAGGGCAATGGCACTTGCAATTCAAATTCAGGGAGGAGAGACTCTGATTCCTCCTTTGTAATGCAGGCACAACTAATGAACTCATTACAGCTGGCCCATATGTGCATTGCCTATTC	double_genomic	genome_dhs	('NT2_D1', 'SKNSH')									1980	1440	1130	1346	1072	1104	2125	3417	196	247	21	28	111	183	36	31	63	94	136	159	293	296	12	30	419	448	286	358	768	1028	276	271	9	0.120595	0.161364	0.035809	-0.337964	0.191667	-0.096215	0.0352071	-0.438376	0.186925	-0.338988	-0.100525	-0.402083	0.260189	-0.075859	-0.529631	0.158564
double_genomic_NT2_D1;SKNSH_1.23317	GACCAGGCTATGAGCCAAGAGGGGTTCTCTGCTTTCCTAGCCCTGGGCTACCTAGGAACCAGCAGGATACTGGGAATGCAACCTCTGGGGATTCAGTGAGCACAGCAGGTCGGGGATCTTTGCAAGAAGCTGCAAGTATTGACAG	double_genomic	genome_dhs	('NT2_D1', 'SKNSH')									5360	3956	3531	4249	5340	5607	9612	15867	794	902	54	62	568	713	150	164	200	225	409	512	621	518	53	46	1754	1882	681	952	1773	2484	814	800	18	-0.274345	-0.0546693	-0.177588	-0.338814	-0.0215109	-0.121247	-0.46207	-0.674307	-0.0735954	-0.451719	-0.307558	-0.296328	-0.310422	-0.0519913	-0.317303	0.163406
double_genomic_NT2_D1;SKNSH_12.860267	TGCAGGATAAAGAGCAGCACAGACTCTGACATAGGACACCTTTGTTTTCCTCACTGCCACCCCTGAATTCAAAGTCATTTTGTCCCTATGTGGGTGTCAAGCGGCTAAGAAAATGGGCCCAGCATGAGACAGTTTCAAACAGTGC	double_genomic	genome_dhs	('NT2_D1', 'SKNSH')									502	365	397	477	496	515	933	1430	103	115	0	7	76	74	21	65	18	19	47	51	108	96	17	11	153	168	120	151	208	345	127	147	0	0.208199	-0.295841	0.183504	1.16394	-0.269569	-0.120875	0.481868	0.828452	-0.0907826	0.371116	0.174495	0.534039	-1.30239	0.550086	-0.620253	0.491258
double_genomic_NT2_D1;SKNSH_1.171169	AAGCATTTTCAAGGAAAACAGGAGGCCAGCACAAAGGCAGTGCTAATTACCTCTAATTACCCAGAAGAGGAAAGCACTGTTTTTTGTGATGTACTCCTAATGTGATAAAGAGCTATTATTAGGCAGGAGCTGGGAAGCTGCCACG	double_genomic	genome_dhs	('NT2_D1', 'SKNSH')									8726	6359	6453	7712	9614	9605	16022	25830	1289	1392	118	72	921	1255	252	279	310	290	758	876	1046	924	77	76	2695	2656	1291	1696	3549	4966	1290	1341	52	-0.4265	-0.047192	-0.22994	-0.304494	-0.386474	-0.161796	-0.367266	-0.750887	-0.328414	-0.276836	-0.00524261	-0.287815	0.261742	-0.0468963	-0.379308	0.189854
double_genomic_NT2_D1;SKNSH_20.545529	TGCTGTGACCCACCAGGGCGGATTCCAGCTCCCAGCATTATCCTCTCAGACAAATGGTAATTTGTGCTAATTGGGAACAGCACTTGCATATTAAATTGATTCCATTCCCAGCCCACAGCCTTTGTTAGCAGCAGACACAACGGCA	double_genomic	genome_dhs	('NT2_D1', 'SKNSH')									1891	1400	1299	1590	1771	1645	2736	4687	348	356	27	20	185	299	77	42	111	104	168	202	256	283	20	25	557	522	308	405	841	1206	328	388	7	0.140019	0.160709	0.0958119	0.0552638	0.409749	0.00831472	-0.0309704	-0.293152	-0.125917	-0.137162	0.138451	0.0312489	-0.15886	0.0867185	-0.354485	0.251105
double_genomic_NT2_D1;SKNSH_10.4834726	GAAAATTTATTCAGAACACAGAAATACACAATTCCATGGCCATTTCCTAGGATTCCCCTTAGGGCAAAGCAATTACCATGTGAAAGCACTTATTCATGTCCTGGCTCTGTGCTGATACCTGGAGTCTTGCTGGGAGAACAGTGAG	double_genomic	genome_dhs	('NT2_D1', 'SKNSH')									2972	2223	2090	2552	3012	2969	5547	8778	510	573	23	24	382	425	88	91	103	101	270	300	370	351	24	37	1033	1047	450	592	1102	1620	392	395	7	-0.0485881	-0.459926	0.0316928	-0.318142	-0.31553	-0.0614609	-0.276685	-0.518274	-0.00496439	-0.254596	-0.111528	-0.48374	-0.729157	0.0491029	-0.349835	0.172128
double_genomic_NT2_D1;SKNSH_1.766866	CGCTCATTAGCTTTGCTCTTTCCGATGTCAATCCAGACCGCCACAATTCTCCCACTAACCTCCTCACCCCTTCCCCAATCTGCATCACAAAAGTGCACTAGCCCATCTGGCCAAAGGCAGCTCTCCTCCACCAGGTGGCTTGGGG	double_genomic	genome_dhs	('NT2_D1', 'SKNSH')									182	143	121	161	131	123	253	402	34	41	8	2	22	20	7	6	10	17	27	27	61	58	7	1	51	62	44	59	95	155	61	53	3	0.620154	0.99098	0.30768	0.370816	0.659041	0.502798	1.08749	0.443007	0.321637	0.379838	0.41882	0.651983	1.22802	-0.0910741	-0.716674	0.322274
double_genomic_NT2_D1;SKNSH_2.1761671	TGATTCATTCTCCCTCAGGGCAGAGATGCAAATTATCTTTCAGCAAAGGGCACAGCAACTTAACATACCCAGACTAAGAACAATGGCCATCCGTCCCCAGGAGAAGGCTAAAGCATTTAGTGTTAGTGCTCAGGGCTCTGACCCC	double_genomic	genome_dhs	('NT2_D1', 'SKNSH')									975	733	763	901	908	920	1634	2707	164	167	11	19	128	152	37	43	43	60	98	116	152	151	4	65	339	271	169	262	429	630	164	175	15	0.0371135	0.437764	0.244884	0.275297	0.191966	0.118457	0.139218	1.00946	0.0712471	0.114117	0.200544	-0.0259516	1.28025	-0.134683	-0.972342	0.434941
double_genomic_NT2_D1;SKNSH_18.931541	TCTTTCTGGCCAGGATGTGACAATCCAGGATTCATTAGCACATTAAAGCCATGCTACTGTGTGAGCCTGCCAAAGCGGAAAAGCCCAGGCCCCAGGGGGGCCCTCCAATAAGGAGGTCGGACAGAAGAGAAGTGGGAAAAGGAGA	double_genomic	genome_dhs	('NT2_D1', 'SKNSH')									1058	719	867	1120	1295	1298	2167	3514	199	170	10	19	126	203	42	60	44	58	103	148	163	167	6	33	360	304	208	301	470	687	237	230	3	-0.358741	0.350661	-0.0313682	0.207479	-0.065159	0.0121495	0.162649	0.332782	-0.379936	0.254212	0.215311	0.295532	-0.492156	-0.15513	-0.709403	0.196846
double_genomic_NT2_D1;SKNSH_13.767345	TTTTCAACGTGTAACTGAAGCATTCCTGATTGAAAAAGTTTGGAGGGAAAGCATTCCAGTCAGAGGGAATGGCAAATTCAAACGCCCTAAGGCAGAAGTGCTTGTTGTATTCAATGAACAGAACACAGATCAGTATGGGTGCAGC	double_genomic	genome_dhs	('NT2_D1', 'SKNSH')									4732	3662	3003	3660	5480	5544	9288	15427	840	782	67	50	520	727	101	152	154	147	377	445	598	515	63	70	1760	1709	695	945	1607	2127	616	713	19	-0.344157	0.0989457	-0.225175	-0.60053	-0.283201	-0.057997	-0.347612	-0.12078	-0.146763	-0.298086	-0.341299	-0.427072	-0.0431326	-0.29976	-0.699476	0.221145
double_genomic_NT2_D1;SKNSH_2.396655	ACTGAGTGTCAGCCCTTTGTCTTCATGTGCATCCAAACAAAAGCAGGCCTGTTTGTGATTTCATTTCAGCCTTGAGTCACAGTGCATGCATTCCTGAATCAATGAATATTAAATGGATGAGCATTTGTTGATGGCTTCCTGTGTG	double_genomic	genome_dhs	('NT2_D1', 'SKNSH')									4985	3792	3080	3622	4451	4559	8917	14843	1079	1108	60	56	553	755	212	228	188	191	495	575	840	766	68	60	1695	1742	1013	1233	2521	3333	792	831	34	0.370216	0.0260306	0.126484	0.242835	0.0268858	0.300878	0.115937	-0.235714	0.123165	0.0904408	0.234805	-0.205656	0.684399	0.234762	-0.0580433	0.172124
double_genomic_NT2_D1;SKNSH_15.755292	ATTGCAGATTGAAGTAGCTGGATGCTTGTTGGAACCGGTTGCTGTGGTGATGTCTGCGGTGGGGGTGGGGGAGATGGAGGCCAGGCCAAGAGGCGGGGGAAGGGTGGGAGGTAGCTCAAGGATGTGTTAATGAAAAGCAAAGGGG	double_genomic	genome_dhs	('NT2_D1', 'SKNSH')									4042	2904	3054	3833	5107	5130	8119	13257	977	1089	70	40	654	840	209	207	229	212	508	578	552	547	43	37	1849	1978	872	1082	2415	3492	951	1016	12	0.105042	0.280316	0.135764	0.311213	0.204045	0.286374	-0.0869963	-0.551829	0.0950455	0.229615	0.57922	0.406242	-0.638663	0.134086	-0.181331	0.138119
double_genomic_NT2_D1;SKNSH_7.644572	GATCTGAGAGAACAAATGACCAGGCCCAGCTGCGTACTGAGTCTTTGATTGGCCGGCGACCCCAATGGGTCACAGCTGTAGAGAGGTCTGCTGTCACTCATTCAAATGCAGATGCAATCTGACTGGATTAGTGGCCAGGGTTGGA	double_genomic	genome_dhs	('NT2_D1', 'SKNSH')									2302	1620	1745	2116	2528	2536	4122	6826	460	449	27	34	326	385	76	114	123	105	271	328	355	308	37	39	881	770	452	592	1246	1761	499	536	15	-0.0499727	0.270828	0.099921	0.155838	0.0973369	0.26441	0.0167203	0.17464	-0.0753757	0.154962	0.430475	0.302383	0.333972	-0.0724975	-0.320801	0.113551
double_genomic_NT2_D1;SKNSH_12.37925	TCACCTCCTTATCTCCAAATCAGCTTTCCTGCCAGACATGATGGCTGGGACAATGCAGATGGCTCTGGAGCAGGAGCTTCTCTCAGAACCCAGTCCTTATCACGGCTTTGACTGGCAAAGGCTGTCATTCATTCTGTCACTCACA	double_genomic	genome_dhs	('NT2_D1', 'SKNSH')									138	114	127	114	144	140	238	411	66	74	0	4	82	37	20	30	15	11	25	35	77	83	11	16	228	228	93	97	115	175	52	55	5	1.22405	0.390625	1.53282	2.13569	0.709981	0.688444	1.7829	2.48176	2.10093	1.48051	0.786395	0.771508	2.2407	0.283877	-1.2577	0.508597
double_genomic_NT2_D1;SKNSH_14.889191	CCCATCAGCAAGGCCCAGAGACCAGCCCTTTCCCCTCCCATGAGCAAGGCCCAGAGACCAGCCCTTTCCCCTCTCATCAGCAAGGCCCAGAGACCAGCCCCTTTCCCCTCCCATGAGCAAGGCCCAGAGACCAGCCCTTCCCCTC	double_genomic	genome_dhs	('NT2_D1', 'SKNSH')									160	101	82	111	143	114	206	331	90	87	0	0	25	22	21	11	11	6	20	25	88	79	12	15	53	47	64	70	147	177	45	102	0	1.7422	-1.20779	0.39523	1.7352	0.508756	0.635212	1.82268	2.46316	0.193364	0.926314	0.934833	1.21421	-0.261139	1.02158	-0.727963	0.637705
double_genomic_NT2_D1;SKNSH_3.79285	ACTTTTCTGTGATCAAAGATGACAAAAGCAATGCAACAGCCTACTTCTCTGGGAAAAGCTAGCCCCAGTGCCTAAGGGAAAACATTCACTAACTCTTTTCATATGAAAATCAGTCTTTGTTCAGAGAAGGAGGGGAACAAGCAGA	double_genomic	genome_dhs	('NT2_D1', 'SKNSH')									2280	1734	1943	2276	3191	3052	4829	8077	449	472	30	54	276	365	95	74	92	84	223	222	305	280	14	36	852	846	421	515	855	1198	357	389	7	-0.342241	0.655736	-0.359056	-0.243326	-0.388574	-0.276941	-0.207817	-0.430158	-0.356216	-0.0403312	-0.144891	-0.195047	-0.60884	-0.117364	-0.997976	0.480619
double_genomic_NT2_D1;SKNSH_13.64918	TCTACATACTAGAGATAACAGCAAATAGGTTGAGCGAAGTCAGCTTACAGGCTTAGGGCTTCATGCCCAGCTGTAATTCCCCCAGCTACTCCTGATTGTTTTGATAAGACACAAAAACGTATCATATGCCTTAGCCCTTCATACA	double_genomic	genome_dhs	('NT2_D1', 'SKNSH')									1164	899	737	859	904	885	1555	2697	184	197	6	19	111	132	22	34	48	49	87	127	201	200	12	20	314	275	223	309	533	753	182	163	10	0.186387	-0.0163747	0.052741	-0.201213	0.138891	0.0717885	0.206908	-0.116827	-0.0680279	0.101719	0.13924	-0.332565	0.871803	-0.0537654	-0.408121	0.120616
double_genomic_NT2_D1;SKNSH_5.191986	TCCCCCTGGCCTGCTGGCCTTTCATTAGATTTACAGAGGCAATTGAGTCTTGTGGAAGGGCTATTATCATTTAAACTATAACCTAAGTGTCTCTGACAGTTGCTTGGGCTGAAGCCCAAAGATAATTAAGGCAGCTTGAAAGCTA	double_genomic	genome_dhs	('NT2_D1', 'SKNSH')									2544	1812	1680	1965	1418	1489	2893	4755	211	230	40	27	166	267	67	51	85	111	211	235	340	295	20	24	493	487	377	517	972	1310	399	413	7	-0.295773	0.248839	0.164939	-0.00798195	-0.0361622	-0.0652807	-0.203038	-0.706809	-0.0445664	-0.218443	-0.10217	-0.185468	-0.42861	-0.0443125	-0.544612	0.235878
double_genomic_NT2_D1;SKNSH_1.751878	GGACAGCACTGTGCTCTTAAACAATCTGCAGTTTGATCCGATTGTTCCCCAGTGGGGGAGGTAGGCCACAGCTCACTCAAGAGTCATTGATTGGATTAACAGCCTAATTCCCAACAGATGAATAGAATACTGATGTCTTGTCAGC	double_genomic	genome_dhs	('NT2_D1', 'SKNSH')									3280	2394	2420	3058	3297	3297	5900	9666	597	642	40	28	341	450	87	128	145	140	281	384	468	398	35	31	1011	1054	529	640	1454	1973	583	567	14	0.00368198	-0.0895855	-0.139502	-0.173541	-0.0847539	-0.0811152	-0.141052	-0.532819	-0.154845	-0.214668	0.0950861	-0.0704016	-0.161687	0.0948633	-0.0924254	0.115527
double_genomic_K562;HepG2_Y.24371	ATTCTCATCAAGTTTTAATCTATTATGTTTATCTTAGAGTAATTAAGAGGTTTGGTCCCAGTCCTAGCTGCTGGCATCACTATACTACTAACAGACCGCAACCTCAACACCACCTTCTTCGTTGGCACTGTTCTTTTACTAGCGT	double_genomic	genome_dhs	('HepG2', 'K562')									82	62	76	95	77	71	137	204	33	41	0	0	10	4	11	2	15	7	11	37	79	69	7	4	31	30	37	51	72	103	47	67	4	1.26628	-0.552293	-0.080418	1.09165	0.939234	0.860808	2.55302	1.84352	0.239792	1.16475	0.910055	1.81751	2.39989	1.58204	0.577239	0.679852
double_genomic_K562;HepG2_20.60529	TGGGTCCCTCCTTCATCTTCATGTTGATTGCGTGTTTGCCAGGCCATCGACCAAAGGTCAAGGTGCTGACTCTGGCCTTGGGAGATAAGACAGATGTTCCTGGAACAGATCAGGCCTGGGCTTTGGCGTCATTAGTCCTAGTTCT	double_genomic	genome_dhs	('HepG2', 'K562')									1365	1004	1051	1206	1181	1227	2056	3494	168	202	19	8	116	128	25	52	48	43	121	159	375	293	49	76	372	360	222	269	544	750	232	236	3	-0.268782	-0.0928001	-0.331062	-0.139442	-0.400834	-0.0315046	0.733555	1.56513	-0.169005	-0.189922	-0.0319412	-0.0967212	-0.638178	1.35226	0.76506	0.675751
double_genomic_K562;HepG2_1.47453	CTTATTTTAATCTAGTTTGATTAAACTAGATTGGTCTAGTTTGATTAAACTAGATTAAACTTCTTGGTCTAGGCACATGAATATTGTTGTGGGGAAGAGAATTCTGTATAATGTGATATGGATATTGATCCTTCTGGAGTGCCTC	double_genomic	genome_dhs	('HepG2', 'K562')									4416	3160	3205	3909	1171	1127	2189	3558	239	263	61	47	123	158	31	61	159	179	406	466	534	578	55	66	357	321	632	871	1807	2543	603	625	14	0.220346	0.136973	-0.0973669	0.045416	-0.214426	-0.0683329	-0.192659	-0.102954	-0.228156	-0.270393	0.0230493	-0.38694	-0.497813	-0.0883137	-0.413004	0.201642
double_genomic_K562;HepG2_19.804089	GAGGCATCGACCTGACCTTTGGCTCTTTGCTGTCCCTGACCCCAAGGACAGTTTGCTCACAGATAGCAGCCCCCGCAGCAGTGGGGCCAGAGCAGCAGGGGGAGGTGGCTCTGCAGTGACCAAGGCCATCTCCCCACCCCCACTT	double_genomic	genome_dhs	('HepG2', 'K562')									574	406	329	391	479	481	827	1396	105	129	13	4	74	90	22	17	26	19	70	74	254	243	16	7	239	231	159	174	339	424	129	131	6	0.374752	0.423915	0.35201	0.192545	0.184549	0.590394	1.5767	0.42007	0.463855	0.492305	0.455195	0.306348	1.1351	0.614092	-0.170324	0.559583
double_genomic_K562;HepG2_17.311986	TACCCCTGATAATCCAAAATTCTCCATGCCACCTATTACACCACATCCTAAAGTAAGGTCAGCTAAATAAGCTATCGGGCCCATACCCCAAAAATGTTGGTCATACCCTTCCCATACTAATTAATCCATTAGCTTGGCCTTACTA	double_genomic	genome_dhs	('HepG2', 'K562')									709	551	503	604	565	583	917	1672	103	112	4	2	76	65	17	20	34	32	76	58	194	150	15	15	124	147	150	219	311	403	171	174	7	0.0114563	-1.01727	-0.061789	-0.0671616	0.121081	-0.0448172	0.685499	0.437449	-0.523614	0.277825	0.0161328	0.345601	0.841206	0.72451	0.159623	0.396602
double_genomic_K562;HepG2_15.76298	TTGGCCTTGAGAGAGGCAGTCCGCTTGTTATCTATGTTTTGTTTTGTGTTGGCTTCCTGGCGAGTTATCAGGGAGACTTTGGTTTCTTTGTCTTCTGTTATCTCCCTGCTGGGTTTCAAAGCTGCCCTCTGAGCTGCTGTCAGCC	double_genomic	genome_dhs	('HepG2', 'K562')									4416	3267	3225	3783	5311	5228	8674	14484	705	798	49	48	516	693	197	158	135	176	372	430	1427	1226	34	49	1612	1533	643	762	1572	2271	662	643	9	-0.393114	-0.0310129	-0.206912	-0.0254818	-0.312503	-0.168489	1.02987	-0.646352	-0.226018	-0.386885	-0.17912	-0.323913	-1.00861	0.410562	-0.62087	0.589544
double_genomic_K562;HepG2_11.713095	GCAAGGCAGCAGCGAGGCTTGGGGAGGGGCACCCGCCATTGCCCAGGCTTGATTAGTTAAACAAAGCAGCCCGGAAGCTCGAACTGGGCGGAGCCCACCACAGCTCAAGGAGGCCTGCCTGCCTCTGTAGGCTCCACCTCTGGGG	double_genomic	genome_dhs	('HepG2', 'K562')									608	484	332	444	390	358	782	1265	205	190	36	56	130	188	151	169	76	42	157	223	359	286	59	67	202	225	440	511	1004	1316	357	344	7	1.46848	2.64778	1.65511	3.30654	1.4001	1.91006	1.78691	2.71781	0.661679	1.84841	1.90022	1.57204	1.26675	0.390091	-1.51963	0.620488
double_genomic_K562;HepG2_7.995176	GAGTCGTCTACCCTGGAGTGGAGTCGTCTGCCCTGGAGTGGAGTCTGCCCTGGAGTGGAGTCGTCTGCCCTGGAGTGGAGTCATCTACCCTGGAGTGGAGTCGTCTACCCTGGAGTGGAGTCTGCCCTGGAGTGGAGTCATCTGC	double_genomic	genome_dhs	('HepG2', 'K562')									5344	4103	4348	5240	6724	6743	10439	17487	1498	1433	105	69	898	1149	150	196	261	220	791	893	884	738	36	74	2404	2266	884	1094	3222	4402	1278	1233	34	0.216253	0.481691	0.194953	-0.327987	-0.140168	0.43617	0.0228912	-0.551919	-0.00879186	-0.194622	0.502632	0.310997	0.219382	-0.346701	-1.03361	0.289488
double_genomic_K562;HepG2_17.991176	CCTGTGAGCCTCGTTTCCTTATCAGAGGCCTGGGGAGTAGGGTTACCTCCCTCCCAGGACTGTGGTGAGGATGAGATAACGTGTGTACACAGCCTAAGTGGGCGCCCTGCCAGGTCAGTGATGGACACAGGGTGAGAGGAGTTGG	double_genomic	genome_dhs	('HepG2', 'K562')									942	636	784	960	1137	1108	1826	2956	219	229	21	21	159	161	53	60	48	53	100	139	239	204	31	28	367	357	269	331	685	921	237	261	2	0.0931524	0.959294	0.112911	0.585546	0.0752529	0.0988412	0.734294	1.06742	-0.103751	0.65497	0.834063	0.554472	-0.647913	0.591331	-0.225	0.3698
double_genomic_K562;HepG2_1.37355	CTCGGAGGGTCCTACCCCACGGAGTCTCACTGATTGCTAGCACAGCAGTCTGAGATCAAACTGCAAGGCTGAAGCGAGGCTGGGGGAGGGGCGCCCACCAATGCCCAGGCTTGCTTAGGTAAACAAAGCAGCAGGGAAGCTCGAA	double_genomic	genome_dhs	('HepG2', 'K562')									1054	754	735	882	1013	990	1747	2834	250	286	18	31	182	259	53	53	35	48	161	157	196	180	9	15	442	377	245	291	863	1346	312	296	5	0.504041	0.98265	0.685395	0.555014	-0.0719673	0.577516	0.309554	-0.294464	0.223727	0.305328	1.06289	0.634301	0.115917	-0.462668	-1.27711	0.359158
double_genomic_K562;HepG2_21.941661	CTCCTAATCGCCATCATGTTCGCATGCTCAGAGTGAGACCCGCTCTTATCTGTAAACACTGTGTTCAAGGAGAAGGACACTCCTTTGAAGCACTGGACTGTGGACAGACACACGAGCTCCTGGTTAAGCCCGCTCCCACCAGCTC	double_genomic	genome_dhs	('HepG2', 'K562')									318	271	257	254	326	289	561	911	67	67	2	4	43	51	16	7	20	21	45	45	110	140	15	27	80	100	78	132	167	260	105	108	1	0.230178	-0.0142956	0.224985	0.0704626	0.462506	0.406811	1.28748	1.92184	-0.144114	0.507877	0.332377	0.674583	-0.0529093	1.38661	0.779604	0.652404
double_genomic_K562;HepG2_6.54396	TTGTACATTTATCATGACAGTTTTGGGGCTAATCTCTGGAACCAGCACAAGGATGAATGAGGTAATATTTGCACATGTTGTGGATAAGATAACCAGAGTGGGGGAAAGTCCATTTCCAGGCTAATGTGCAACTAAGATTATATGC	double_genomic	genome_dhs	('HepG2', 'K562')									5394	3965	3466	4062	4414	4477	8029	13648	812	914	95	91	551	722	156	115	178	160	486	495	1740	1430	653	624	1553	1533	911	1194	2493	3345	748	880	21	0.0543722	0.59	0.116425	-0.302769	-0.285572	0.0299482	0.995878	2.9863	0.00298563	-0.0857502	0.15042	-0.280149	-0.0739632	1.97613	0.405878	0.856723
double_genomic_K562;HepG2_16.202884	AGGTAGAACAAAGACAGGCTGGAATCAGCCACCCTCCACCAGGCCCTAAGATGCCTAACCTTTCTCCTGACCCGCTCAACTGCTCTTTTACCTTATCTTATGTATACAGTCACGGAGCACCAATGAGAATCACAAAAATGTAACC	double_genomic	genome_dhs	('HepG2', 'K562')									69	51	52	75	51	42	74	138	14	16	0	0	27	9	2	5	7	5	13	12	20	23	1	3	15	24	28	10	37	65	15	9	0	0.595262	-0.340959	0.938096	0.836328	0.497858	0.431559	0.923843	0.613529	0.252232	0.361578	0.425414	0.0496266	-0.0595718	0.322192	-0.324567	0.260634
double_genomic_K562;HepG2_6.115779	TTGTTTTCATAGATAAGGGCCTCGCTCTGTTACCCAGGCTGGAGTGCTGTGGTGTGTTTGTGACTCACCGTAGCCTTGAACTCCTGGGCTCAAGCAATCCTCCCACCTAAGCCTCTGGAGTAGCTGGGACTACAGGTGAGCACCG	double_genomic	genome_dhs	('HepG2', 'K562')									1340	1051	882	1002	977	986	1978	3255	154	209	34	2	82	157	31	43	64	34	121	147	209	223	32	28	359	332	279	347	650	831	278	267	0	-0.00602293	0.237104	-0.0880611	-0.111994	-0.0585618	0.155154	0.109509	0.51437	0.0363985	0.1279	0.146827	0.0952713	-2.18455	0.27545	-0.127595	0.275676
double_genomic_K562;HepG2_1.4437796	TATCATTGATATTCCGACCTAGTTGCAGCCTCCCCTTGACCTGACCCTGCCTTATCAGATTTTCTTACCTTAGTTGATGTTTTCAGTGTTTGACTTCACCCTTCCTCAGCTGTCTGGTATTTATCTAATGCTTTCAACTCTGGTT	double_genomic	genome_dhs	('HepG2', 'K562')									452	305	340	428	343	334	627	955	74	89	6	6	22	55	17	12	30	34	66	71	109	113	9	13	129	132	132	185	232	298	139	122	17	0.357326	0.343484	-0.131711	0.247619	0.538617	0.441688	0.795147	0.684263	0.153307	0.76826	0.315137	0.659187	2.74001	0.399881	-0.0839969	0.239122
double_genomic_K562;HepG2_X.812078	GTGCAGAGATCCAAAATTGCTGTGTACGAGAAAATGTGGTCTTACATGAAATCAGCGGAGCCATCTGTGTTTACCAAAACAACAGCAGACGGAGTGGCCCGAGTGCGAAAGTCCAAGGGAAAGTTCGCCTTCCTGCTGGAGTCAA	double_genomic	genome_dhs	('HepG2', 'K562')									5782	4266	4284	5138	6781	6819	10805	18021	921	983	53	60	700	919	137	146	200	223	544	600	679	625	43	51	2064	2036	849	1070	2111	2997	791	793	29	-0.420691	-0.196748	-0.156406	-0.662889	-0.300072	-0.0866378	-0.376272	-0.855118	-0.213762	-0.327805	-0.156623	-0.432634	0.0381297	-0.320069	-0.76848	0.180816
double_genomic_K562;HepG2_16.243589	GCCCAAGGTCACACACAGCCAGCCATGGCCACTGCCTTTACTTAAACAAGAGCAACAACAATCATGACAGCTGGAGTCACTTTAAGTGCATTATCTCATTTGACCAGAAGTAGGAAAACTTCTTGTCTCCATTTTACAGAGCAGA	double_genomic	genome_dhs	('HepG2', 'K562')									2722	2064	2076	2441	1671	1673	3128	5233	314	353	28	39	174	224	46	70	102	101	260	333	429	409	62	101	593	535	484	606	1127	1608	501	489	2	0.0903899	0.118619	-0.141646	-0.155532	-0.286541	0.0280733	0.0548077	0.955949	-0.0462656	-0.0743602	0.0118755	-0.0433522	-1.92008	0.563786	-0.063811	0.498756
double_genomic_K562;HepG2_6.3798995	AAGCAGTGGGAGGGATGAAAAGCCCTGGTTCAGAGAGATCAAAGAGCCACTTTCTTCCCCAGAGATTTTCTTCCTTTATCTTTAACCCTACGTTCACGTGCCTCAAACATGACAAGGGAGTAAGAAAGAGCTTGTTTTGACTGAA	double_genomic	genome_dhs	('HepG2', 'K562')									3030	2229	1616	2014	2487	2537	5101	8461	487	576	33	38	310	437	113	107	97	139	230	255	505	478	39	39	907	916	518	633	1309	1925	525	511	9	0.17333	0.0709321	0.16188	0.0576272	0.226637	0.0590854	0.151049	-0.200252	0.0556711	-0.127092	0.116423	-0.109551	-0.160222	-0.10936	-0.426889	0.115449
double_genomic_K562;HepG2_10.315596	TTGAGCAGGACGTTGTGAGGACTCTGTCCCCAGCCCTGGCTCTCTTATCTCTGGGCTCACTTCTTCAACAATTGCTGGAGTCTCTTATCTAAAACCCTGACGTTTTCATCTGTGTTGACATTGTCATCTCTCCAGCTGCTTACAG	double_genomic	genome_dhs	('HepG2', 'K562')									939	706	617	790	715	733	1330	2286	200	181	21	29	81	141	71	33	46	48	102	120	216	197	6	23	269	259	193	239	357	542	177	203	4	0.481425	1.12289	0.206965	0.862994	0.267142	0.292297	0.570224	0.0517074	0.085003	0.137786	-0.0237173	0.115511	0.0562969	-0.121096	-1.07118	0.414331
double_genomic_K562;HepG2_1.424942	CTGTTTCCCATTTTCAGAGCTGCCCCAAACCAGTTTCTCCCAGACTCAGGCATTCTCTCTGTGTCTTCATATCTCTTCTGAACTGACTTTTGTCCTTTGAGCCTGCCCTCTCTGATAAGCTGCCGTAGCCACTGAGAAGAATGAC	double_genomic	genome_dhs	('HepG2', 'K562')									831	585	552	724	820	836	1410	2340	142	166	19	10	83	139	48	48	73	53	120	173	166	130	34	35	295	266	200	226	375	507	175	198	0	-0.00233827	0.617093	0.032053	0.698282	0.786586	0.790018	0.314464	1.44114	-0.0281012	0.326371	0.147979	0.298333	-1.70048	0.475309	-0.475554	0.50449
double_genomic_K562;HepG2_3.9857796	TTGACTACAATGCCTAAGCAAACACAAATTAGTTAGTGCTGAAGTGCAGTTTGGTAAACAGAACCTTTGCAATGATGGAGTCCGTTATGGGAAGTGACTAAGCGGGTTTCTTGGTGGTGAAATGTGTGGGGACTTCTGCTCCATT	double_genomic	genome_dhs	('HepG2', 'K562')									10499	7965	6952	8204	11029	11378	19860	33684	1846	1989	117	160	1483	1738	445	376	402	375	935	1169	2564	2397	139	210	4067	4065	2342	2878	3952	5718	1562	1753	38	-0.131031	0.192823	0.11953	-0.0242726	-0.114776	0.101094	0.668835	0.122733	0.0529122	0.23309	-0.116608	-0.248989	-0.24595	0.342113	-0.110357	0.341388
double_genomic_K562;HepG2_1.2555605	GCAGAACATCACACTGCTCCATGACACCCATGACGTCATGCTGACCAGGAGGATAAGCCGAGGTGGACAGCACACTGGAGGCCTTGATAAGACAAGTGCTCCAGGGGGTGGGAGGTAAACCTTGCAAACATTCAAAGCCTGTCAT	double_genomic	genome_dhs	('HepG2', 'K562')									774	579	574	640	759	734	1256	2193	138	159	3	26	152	126	17	21	41	60	99	129	151	144	21	20	350	340	149	173	499	786	177	208	4	0.0941176	0.666886	0.477014	-0.420554	0.544555	0.506979	0.373376	0.760874	0.383599	0.00374221	0.706801	0.396983	0.18155	0.285083	-0.293511	0.260605
double_genomic_K562;HepG2_5.3023767	GCAGTCCTCTATATTCCACCATCCCCCACCCATCCAGGAGAGATAATATTTACATACTCACCATTCTACCAGGGGGAAGCAAAGATAAGGTAGACCCTGGCTTACTCCCAGTTTCCTGACCTATCTGTTGTAACTCTACCCCATC	double_genomic	genome_dhs	('HepG2', 'K562')									150	104	139	157	116	137	214	331	51	34	18	2	16	21	4	21	12	17	28	29	66	68	9	22	40	34	76	72	126	175	43	46	1	0.762675	2.42364	0.201773	1.37474	0.652601	0.481425	1.56265	2.73295	-0.0675573	1.14034	0.897139	0.590272	0.246017	1.2766	-0.860988	0.667647
double_genomic_K562;HepG2_3.985786	CTTACTGTCCCCATTCTCTAGCTGCCTCCTCCCTGACAGGTGAAGTTTCATTGCTTTCATCTCTGTTTACCAAGGTTGAGAGGAGCCCCTCCTGTTATGAGTCTGATAAGAATGACACAGGAAGGTGGGGAAGTCCAGGACTGGC	double_genomic	genome_dhs	('HepG2', 'K562')									127	101	84	114	110	100	201	316	54	64	5	7	28	28	18	19	15	31	35	28	117	108	33	23	119	122	90	86	111	175	59	68	3	1.51378	1.70838	0.833976	2.08612	2.00066	1.15549	2.52465	3.8046	1.68416	1.6427	1.0535	1.30811	1.64983	1.58646	0.438528	0.757697
double_genomic_K562;HepG2_9.54836	TCTGTACCTGAGCACATCCTCCCACCCGAGGCCCTTCCGGGAATTGCTTTATGATCTACCGGAAAGAGAGCCCTGTTCTCATAAGTAAACAAACTTCAGTGGGGAAGACTGATAATAAACATTGAAGAAAGGTCAAATATACATT	double_genomic	genome_dhs	('HepG2', 'K562')									2303	1699	1520	1781	2614	2606	4481	7593	495	574	33	45	413	535	138	132	122	141	315	375	1276	1135	158	185	1094	1101	816	998	1708	2409	556	549	12	0.127586	0.560712	0.441291	0.515309	0.503897	0.671731	1.82854	2.29696	0.261217	0.904385	0.84318	0.366096	0.257154	1.56448	0.924157	0.661128
double_genomic_K562;HepG2_6.246354	AAAAAGCAGAAATGAAATCCACAGGCAGACAGCCCGGCGCCACGCCCTGGGCCTGGTAGTTAAAGATTAACCCCTGACCTAACACTGGTTATGTTATCTATAGTTTCCAGACATTGTATGGAAAAGCATTGTAAAAATCCCTGTC	double_genomic	genome_dhs	('HepG2', 'K562')									1788	1218	1269	1557	1646	1696	2945	4822	332	382	42	67	530	795	70	103	131	106	221	243	2005	1961	54	37	603	592	531	679	1192	1753	410	460	11	0.188768	1.42418	1.5576	0.503322	0.574554	0.341992	2.97342	0.791572	0.0396684	0.737494	0.774661	0.435795	0.335333	1.21155	-0.766024	0.782596
double_genomic_K562;HepG2_10.3974832	TCCAGCTGTGTGGTCGCCAGGGCCTCCAGCTGCCAGTCAGATGGGAACTTGAAAGGTGACGTGACCTTCAGATAAACAAAGCAAGAGCTGAGGTAACAGCAAACATCAGGCAAATATTTGCCATAGGAACTGCGTTTGAACTCTC	double_genomic	genome_dhs	('HepG2', 'K562')									1152	870	919	1071	1156	1289	1993	3352	195	200	17	31	173	138	34	29	47	50	118	145	640	580	9	15	384	374	231	314	568	800	177	167	10	-0.196576	0.807367	-0.0168408	-0.358463	-0.146805	0.0554824	1.82202	-0.443085	-0.141944	0.165396	0.255665	-0.300626	0.613423	0.668513	-1.25045	0.714132
double_genomic_K562;HepG2_1.1452525	GGGAACAGGAAGTAGGCGGTGTGGAGTGCTGTTTGTTAAATGCTATCTCTTACCGTCTGTGTTTGTTTCTACTTAGCTTGCCTTATCTCTCTCCTCCCGCCCACTCTGTCATTCAACTACCCAGTTCCCCACCCTGGTTTCTTGT	double_genomic	genome_dhs	('HepG2', 'K562')									1134	907	883	1088	1193	1164	1979	3241	249	273	23	52	138	195	83	91	81	69	140	181	279	232	131	120	449	481	307	417	600	883	325	317	9	0.242909	1.40037	0.106721	1.06348	0.434069	0.32772	0.558748	2.81768	0.179428	0.532517	0.342975	0.527064	0.504036	1.15231	-0.841621	0.784914
double_genomic_K562;HepG2_17.989823	GGTGGTTACCTATTGTCAGCAGAGGAGGGGGTCACAAGGTACATGGTGGGGAGATCATAAGACTCATTGTCCGGAAGAAGAATGTCACGAGGTCGATCGATCAGGTGGGACAGGGCAGGAACAGGTCATCATGGAATGTCGTAAG	double_genomic	genome_dhs	('HepG2', 'K562')									5150	3941	4592	5309	7903	7890	11893	19700	1239	1398	90	68	819	1138	195	219	214	210	550	621	874	710	58	94	2545	2436	1396	1673	2307	3369	826	942	12	-0.166388	0.401545	-0.0983348	-0.25128	-0.366064	-0.122004	0.0435982	-0.0474177	-0.144646	0.486475	0.133777	-0.133915	-1.14911	0.0306774	-0.533892	0.319224
double_genomic_K562;HepG2_11.3318	GCTTCTCTGAAGCAAAACAAAGGGAGTTGGCTCAGAGTGATGCTGGGTGCACAGATCATGGGACTGTTTGGGGCATGACCTCAGTGCCTCCTGTGTGACTATCTCATATCAGGTTAGTGGGAGTCCGAAGGGTGAAACTGAGGTC	double_genomic	genome_dhs	('HepG2', 'K562')									6021	4556	3788	4485	5965	5912	10413	17204	987	1138	68	73	738	918	219	258	221	237	534	640	867	769	82	65	2105	2093	1039	1291	2719	3820	929	943	10	-0.0686846	0.0344947	0.0694614	0.141755	-0.00423009	0.13391	-0.125818	-0.305356	0.0134861	-0.124767	0.122574	-0.268726	-1.11852	-0.240015	-0.447111	0.116382
double_genomic_K562;HepG2_X.85011	CTGACAAGGCAGTATCAAGCAGCCATCGCCTGAGTAAATCAATAACACCGGGGCTTGGGAAAGCCCAAAGTCCTCTCTCATATATGGCCTCGGCTTTATAAGCTCTGCAGAAGGGAGATAAGCACCCGGCATGACTGGTCTTTTA	double_genomic	genome_dhs	('HepG2', 'K562')									593	441	456	512	505	546	921	1481	99	89	19	7	55	84	32	38	32	15	60	77	159	121	14	37	192	166	105	146	245	360	116	122	1	-0.0503501	0.857449	0.0265784	0.86913	-0.125673	0.149918	0.676525	1.43656	-0.0151803	0.0262749	0.05745	0.111355	-0.465273	0.839274	-0.192604	0.537987
double_genomic_K562;HepG2_17.634148	GGTCATAGGATAATAGTGGAGAGAAGGTCAGCAGATAAACACGTGAACAAAGGTCTCTGGTTTTCCTAGGCAGAAGTCCCCGTGGCCTTCCGGCCTTCCGCAGTGTTTGTGTCCCTGGGTACTTGAGATTAGGCAGTGGTGATGA	double_genomic	genome_dhs	('HepG2', 'K562')									6061	4537	3864	4549	6540	6508	11938	20038	1033	1079	77	82	709	976	248	231	257	283	568	671	893	890	102	61	2258	2123	1073	1342	2163	3164	871	883	27	-0.209944	0.198885	-0.0393834	-0.058268	0.204699	0.186953	-0.0013987	-0.159378	-0.0566871	-0.0741257	-0.173385	-0.36154	0.0935027	-0.0994046	-0.364077	0.14288
double_genomic_K562;HepG2_2.763046	TCCTCAGCTTCCTCTCCTCATTGGCTTGAGAACCTGAGAGTCTCATATTCTACGAGGGAGGCTTTCTGGCCCTCACACTGAGTTTTTGTTTGTTTTTGAGACAAGATCTTGCTTTGTCACTAAGGCTGAGTGTGTAGTTGCACCC	double_genomic	genome_dhs	('HepG2', 'K562')									838	652	722	877	773	790	1296	2019	139	156	21	6	87	83	28	33	46	35	97	123	201	165	22	25	227	227	182	225	484	632	200	198	2	0.0171586	0.465675	-0.238625	0.239851	-0.0955953	0.105888	0.537763	0.820491	-0.240733	0.185083	0.397836	0.314485	-0.561566	0.624289	0.072088	0.379119
double_genomic_K562;HepG2_17.151436	ACTATCAACATCCGGCACCAGAGTGATAGATTTGTTCCAATCAGTGAACTACATTGACACGTCATTATCAGCCAAAGTCCATCGCATAGTGTACATTAGGATTCGCTCTTGGTGTTGCACGTTCCATGGGTTTAGACAAATATAT	double_genomic	genome_dhs	('HepG2', 'K562')									245	203	189	188	115	116	239	329	66	76	6	0	33	31	16	11	24	26	30	52	111	97	6	7	68	62	99	170	137	237	113	133	1	1.6256	0.23113	0.862099	1.43974	1.08621	0.62601	1.40041	0.633798	0.557139	1.20434	0.493687	1.26859	0.115745	0.0630715	-0.991805	0.375701
double_genomic_K562;HepG2_19.866383	TCTCTCTGCCTTGGCTGCCAGGCAGGGAAGGGCCCCCTGTCCAGTGGACACGTGACCCATGTGACCTTACCTATCACTGGAGATGACTCACACTCTTTACCCTGCCCCTTTTGCTTTGTATCCAATAAATAACAGCACAGCCAGA	double_genomic	genome_dhs	('HepG2', 'K562')									1305	955	774	905	704	731	1456	2526	664	731	57	35	126	203	70	110	205	164	258	262	907	760	68	70	511	481	737	987	1681	2169	630	743	8	2.36104	1.57152	0.728033	1.50345	1.96283	1.21886	2.11285	1.78349	0.930608	1.64693	1.58328	1.48935	0.542943	0.457762	-0.577554	0.426962
double_genomic_K562;HepG2_16.938131	GACTCCGTAGATGTGACTGAGTTAAAGACTCCGAGCTGGGGAGGGTGGGTCCAATGTCATCATGTGTCCTTGTAAGGGGGGCAGGAAGATCAAAGAGAGAGAGCCATGTGACTACAAAGGGAGAGGTCAGAGAGAGCTCGAGTTG	double_genomic	genome_dhs	('HepG2', 'K562')									1702	1237	1241	1546	2139	2170	3613	5813	301	369	20	32	307	412	92	96	87	99	219	248	468	424	28	37	705	733	392	441	1094	1399	309	318	11	-0.258312	0.435409	0.321994	0.346354	0.263487	0.369255	0.843054	0.348841	-0.0496373	0.2451	0.576601	0.00803183	0.351301	0.386741	-0.0865674	0.341779
double_genomic_K562;HepG2_14.280971	CATCCTGAAAAGGGGGGCAGGATTCTTACACAAACATGAATGAAGTCACAAATGCAGGAATAAACTAAACTGGTAATGGTGTCCCTAGATAGCAGATAAGGTGAGGTAAGCTATCTCCGGTCAAATGCAAAGTCCGGGGTGGGAC	double_genomic	genome_dhs	('HepG2', 'K562')									4937	3648	3502	4259	5191	5159	8597	14760	760	803	53	55	516	737	128	161	155	179	390	456	701	632	51	49	1707	1766	820	1039	2063	2897	679	810	13	-0.310382	-0.0386586	-0.131792	-0.326582	-0.355721	-0.237035	-0.117843	-0.54504	-0.0589247	-0.147023	0.0281628	-0.295469	-0.705524	-0.130677	-0.506382	0.130734
double_genomic_K562;HepG2_2.513984	ATCTACACCCTGGTTCTCCGGGCTGTGTGTTATCTCTGACGGCAGCCCCTGTGCCGCCAGCCTACCACCGCCACACCGTGTTAAATTTCAACCACAATCTGCTGCCTTGGCTCTTCTTGGTATCTCTAGCCCAACGACAGCAGGC	double_genomic	genome_dhs	('HepG2', 'K562')									171	127	151	171	174	204	265	450	68	68	2	0	21	18	11	8	14	22	34	53	90	66	8	2	50	59	62	86	121	144	71	65	2	0.890549	-0.102581	-0.16829	0.719038	0.856495	0.926053	1.58328	0.786966	-0.161978	0.962445	0.606926	1.00688	0.653282	0.694908	-0.175479	0.495717
double_genomic_K562;HepG2_12.307695	ATATGTAGTTGCCTGATACCTGGCCCTGTGATGATTTAGGGTAGGGCAAACAGTGGCTTGGTATGTGAGAGTTAGATAAGAAGGTATGTGGAGCCACAACCTTGGTTCAGTTGGTCTGCACATGAGTTCCCGGCAAGCCGACTTA	double_genomic	genome_dhs	('HepG2', 'K562')									5945	4373	4458	5341	6950	7108	12019	20157	889	1045	56	98	693	945	185	185	225	219	459	643	689	568	139	141	2383	2372	864	1110	2019	2769	793	855	37	-0.445899	0.19267	-0.186751	-0.436806	-0.28674	-0.196885	-0.467346	0.642574	-0.0482102	-0.324689	-0.283992	-0.413067	0.299536	0.304278	-0.660016	0.453706
double_genomic_K562;HepG2_7.528605	ACCCAGGAAATCTGCAAACTCACTTGCCTTGCACCCTCATGGACGCCTCTCAAGGGGAATAAACCATCCTGTCCAAAGGTCATGGTGTGATACTGGAGACACATGAGACACGGTGTCAGAGGCCGCTGTGACATTTGGAGTTCTG	double_genomic	genome_dhs	('HepG2', 'K562')									2309	1659	1574	1840	1934	1893	3585	6027	322	322	21	34	193	302	49	83	67	84	223	271	285	272	15	46	725	724	372	450	884	1170	281	341	12	-0.150073	0.115357	-0.0305635	-0.170919	-0.30035	0.165434	-0.25619	-0.146313	0.115276	-0.202276	-0.118077	-0.430771	0.219057	-0.143987	-0.421624	0.172041
double_genomic_K562;HepG2_5.314872	TAGGACTGGGTTAAACAGTGGAAAGTTACAGTTAAAGGTGGTTATCTATTGTCAGCAGAAGAGGGGGTCACAAGGTGCATGGTGGGGAGATCATAAGACTCATTGTCCCGAAGAAGAATGTCACGAGATTGATTGATCTGTTGGG	double_genomic	genome_dhs	('HepG2', 'K562')									6859	5014	6213	7482	9205	9208	12965	21703	1311	1349	120	121	823	1175	261	255	300	272	612	778	1073	902	85	104	2652	2624	1323	1702	2969	4311	1134	1203	36	-0.376282	0.621695	-0.291819	-0.0698564	-0.406466	-0.345907	-0.019904	-0.114649	-0.288014	0.0849024	0.110973	-0.115099	-0.179363	0.066692	-0.736344	0.431631
double_genomic_K562;HepG2_1.7650595	GCTGCTGAAGGCTCCAGGGGAGCCCAGTAACTTATCTAAGAGGAAGTGGGGAATGCAATCAGTTGCTTTGAAGGCAGCACCCAGGAAATATCTGGCCAGGACAGAGGTTCAAGCAAATATAATTGTGGTAGATGGTAAATATGGC	double_genomic	genome_dhs	('HepG2', 'K562')									3534	2670	2558	3063	3964	4228	6652	11748	685	767	37	63	478	729	217	189	152	180	438	479	635	579	60	69	1361	1422	804	990	1663	2398	672	786	15	-0.079388	0.301852	0.144683	0.503098	0.0904822	0.33269	0.21371	0.261889	-0.0379676	0.265544	0.203615	0.136111	-0.113989	0.0476755	-0.289388	0.204754
double_genomic_K562;HepG2_6.375548	TGGGGGCTGCATGCACCAGTAATCAGAACGAGACAGAACAGGACAGGGATTTTTACAATGCTCTTCCATACAATGTCTGGAATCTATAGATAACATAACCAGTTAGGTCAGGGGTTGATCTTTAACTACCAGGCCCAGGACGCGG	double_genomic	genome_dhs	('HepG2', 'K562')									3797	2860	2579	2971	3673	3812	6919	11575	619	660	46	38	531	608	119	142	159	186	352	354	517	530	42	37	1318	1232	661	872	1543	2233	571	658	9	-0.130781	-0.0275565	0.200224	-0.140541	0.159937	-0.0142351	-0.0971657	-0.511682	-0.0336835	-0.0600702	0.00092663	-0.205294	-0.688382	-0.298586	-0.711906	0.179737
double_genomic_K562;HepG2_16.794484	CAACATGACCTGGGAGGAGTTAGACTATTAGAGTTTACCCTGAGAGAGGCCACAAGATGCACACACGGATAACCTCTTCAGGGTACAATGGCATTAGTGTGTTAGGAGAGGTAAGGGACAAAGTTCAACAGAAGGCTGGGTGTGG	double_genomic	genome_dhs	('HepG2', 'K562')									6738	4913	5044	5873	7256	7216	12386	20838	1076	1134	132	95	709	996	184	270	259	217	613	728	3977	3653	76	79	2292	2304	1015	1286	2506	3443	930	1012	31	-0.2958	0.564292	-0.172631	-0.191159	-0.344132	-0.072387	1.95578	-0.365827	-0.139343	-0.279388	-0.148043	-0.352687	-0.0708598	0.911295	-0.930118	0.762178
double_genomic_K562;HepG2_1.176871	TTATCCCTACTGTACAGATAATGAAACTAAGTGGGAGAGAAGCCAGGTCACTTGTCCAAGGCCACACGAGTGATAAGCAGCTAGCACACCAGGACTGCTTGACTTCAGAACTCTGCGGTCTGGCCTCCTGGTATCACCAGACCTT	double_genomic	genome_dhs	('HepG2', 'K562')									1362	1068	1004	1162	1094	1151	2079	3447	176	175	12	29	174	197	43	52	57	74	119	134	282	254	21	19	364	354	238	332	522	793	268	243	17	-0.243908	0.371678	0.314321	0.1486	0.130182	-0.111061	0.383688	-0.0451752	-0.103988	-0.0312695	-0.0600619	-0.016694	1.21939	0.109937	-0.416853	0.200416
double_genomic_K562;HepG2_13.990874	CAAAGCCCTTTCCTAAAGATCATGAGGTCGTTCAAGAGATCAGTGACCGCACACCACCTTTTGGAACCTGGCCAAAGTGCACCTTATCTCAGGAGGCGCCTGTGAGGGCGCACAGAAGCAGGCCCCGCCCCAGTGCCACGGCTCA	double_genomic	genome_dhs	('HepG2', 'K562')									188	149	191	219	189	205	378	597	52	71	0	0	18	35	11	15	25	23	43	40	61	51	6	5	82	72	68	75	146	195	46	73	0	0.705142	-1.65759	0.0834468	0.72822	0.95556	0.582905	0.953523	0.766521	0.17287	0.768912	0.785326	0.663818	-0.698071	0.567589	-0.189039	0.276365
double_genomic_K562;HepG2_20.996469	TTGGCCTTCTGACCCTTCCTGGACCCCTGGCCCCTCCGTGGGAGGGACTACGCCCTGCTTATCTGTGTCCACAGCTCTGAGCCTCCATACCCAGCATTCAGTTCGAAGCCTTTATCAAGCACCTGCTGTGGTCAAGGCATCGCAC	double_genomic	genome_dhs	('HepG2', 'K562')									227	141	133	163	168	143	313	504	51	38	0	11	37	30	3	4	11	13	31	46	71	69	27	19	84	63	64	74	143	170	56	66	0	0.576459	0.971241	0.587029	-0.493948	0.462231	0.842528	1.14254	2.83012	0.378344	0.59668	0.555686	0.566188	-0.492569	1.49626	0.171301	0.783529
double_genomic_K562;HepG2_X.387499	GTGTGCACTGGTCTAATTGTGCTGAGAGAGTCCTTGTTTGGTTAGTGCTGCCTCTTCTGGGAAGAGTAGATAAGCAGATCTGGGCAATGTCAACAAATACTGACCTGAGAACACAATCTTCTCCAGCCCTGTAACCTGTTTCTCT	double_genomic	genome_dhs	('HepG2', 'K562')									917	661	775	830	748	721	1185	2024	116	121	4	9	95	105	37	23	52	83	74	96	172	159	28	29	248	232	174	214	380	614	158	191	8	-0.189752	-0.411174	0.0710445	0.276175	0.559943	-0.227686	0.322251	1.00965	-0.0604114	0.0505573	0.155676	0.0597367	0.587202	0.657366	-0.237692	0.477763
double_genomic_K562;HepG2_19.134786	GCCCTGTTTACTTGGGGGCCTCGCTTTTCCATGTGTGTTTGCCCAGCTCATCCTGAGGCTGCCCACACGGCTGTGGGTCCTGCTTTATCACCCAGCAGCAGATGCCTCTGCGGCTTTGTGGCCAAACCCTGGCCCTGCACAGCCT	double_genomic	genome_dhs	('HepG2', 'K562')									169	117	117	123	131	132	241	366	27	43	1	15	16	17	7	5	18	11	33	25	78	58	6	6	58	52	62	91	83	118	49	36	5	0.484329	1.8759	0.045002	0.364998	0.935634	0.764456	1.45363	1.07073	0.252904	1.07866	0.313255	0.4322	2.35314	0.536944	-0.805169	0.531583
double_genomic_K562;HepG2_8.992199	TTGCATAATGCTGGTCTCTGCCCTTCTGATAAGTGCTTTGCGGTCAGGCCACTAGTCAGTGTCCCGTGGGGTTTGCAGTAGCAGCATCCCCCTCCCTGGCCTCAAAGTCCATCCACTGCGATAGGTTTGCTTATGTCACGTTCAC	double_genomic	genome_dhs	('HepG2', 'K562')									1183	848	879	1018	1049	1072	1830	3060	207	221	19	33	115	234	47	25	62	51	143	150	358	297	23	19	353	382	252	318	551	772	236	266	2	0.108976	0.915744	0.29917	-0.0616217	0.109401	0.257504	0.930379	0.259576	-0.00466626	0.225768	0.203289	0.210599	-0.736977	0.363693	-0.656169	0.370853
double_genomic_SJCRH30;SKNSH_2.878793	TATCTGAAATGCAGATTTGTCCAAGCCTTTCCTAGCTGTTGCAGCCTCCAGACCCACCAGCTGCTGTCAGTCCCCCCAGCTGGCTTAATAGGATTTGTCTTCTCTATAGCCTGTTTCCGGGGCTGTCTACCATCAGCACATATTC	double_genomic	genome_dhs	('SJCRH30', 'SKNSH')									357	280	267	287	268	298	499	818	70	72	2	0	26	28	16	9	32	32	43	52	144	108	6	20	80	137	85	115	204	252	71	92	1	0.412078	-0.913907	-0.279783	0.30784	0.926692	0.379441	1.18547	1.0989	0.157819	0.363079	0.338999	0.240646	-0.0983234	-0.0251537	-0.877631	0.429961
double_genomic_SJCRH30;SKNSH_14.8816885	GACCAGGGCTAGCCTTGGTCCCAGCTGCCGCCTCATGCCGGCAACGCACCTACCCGGCCTGGTCTGCAGCTGGCGCTTAGCCGCCCCAGGGCAGGGGAGCCACAAGCACAATCCTGCTCTGCGGAGCCTCCCCTGCACTGAAAGG	double_genomic	genome_dhs	('SJCRH30', 'SKNSH')									113	79	84	108	106	78	153	289	10	17	0	0	6	11	4	4	2	5	21	13	24	29	4	0	36	30	35	32	32	65	22	25	2	-0.172329	-0.833384	-0.118309	0.31574	-0.165234	0.399922	0.690723	0.287232	0.131112	0.472335	-0.00719655	0.187867	1.05535	0.321313	-0.374983	0.344073
[truncated: 1,514,777 more chars]
