## Supplementary Table 10 for "Programming human cell type-specific gene expression via an atlas of AI-designed enhancers"

### Sheet: Sheet1
Cluster ID	Pretty name	SCENIC+ motif IDs	TFs associated with all cluster motifs	TFs for motifs occurring in DHS64 enhancers
cluster_001	LHX3	cisbp__M09137,hocomoco__LHX3_HUMAN.H11MO.0.C,jaspar__MA0703.2,taipale_cyt_meth__LBX2_CTMATTAATTAN_eDBD,taipale_cyt_meth__LBX2_CTMATTAATTAN_eDBD_meth_repr,taipale_cyt_meth__LMX1B_NWWYTAATTAN_FL_meth,transfac_public__M00510	LBX2,LHX3,LMX1B	LHX3,LMX1B,LBX2
cluster_002		cisbp__M01247,hocomoco__LHX6_HUMAN.H11MO.0.D,transfac_public__M00096	DUXA,LHX6,PBX1	DUXA,LHX6,PBX1
cluster_003	PBX4	cisbp__M00227,cisbp__M00260,cisbp__M00263,cisbp__M00276,cisbp__M00279,cisbp__M00282,cisbp__M00287,cisbp__M00303,cisbp__M00307,cisbp__M00309,cisbp__M00337,cisbp__M00362,cisbp__M01506,cisbp__M02089,cisbp__M05869,cisbp__M05870,cisbp__M05871,cisbp__M09135,hocomoco__BARX2_HUMAN.H11MO.0.D,hocomoco__DLX3_HUMAN.H11MO.0.C,hocomoco__HME2_HUMAN.H11MO.0.D,hocomoco__HXA2_HUMAN.H11MO.0.D,hocomoco__HXA5_HUMAN.H11MO.0.D,hocomoco__HXD3_HUMAN.H11MO.0.D,hocomoco__HXD4_HUMAN.H11MO.0.D,hocomoco__LBX2_HUMAN.H11MO.0.D,hocomoco__LHX2_HUMAN.H11MO.0.A,hocomoco__LHX4_HUMAN.H11MO.0.D,hocomoco__MIXL1_HUMAN.H11MO.0.D,hocomoco__NKX62_HUMAN.H11MO.0.D,hocomoco__NOBOX_HUMAN.H11MO.0.C,hocomoco__NOTO_HUMAN.H11MO.0.D,hocomoco__PAX4_HUMAN.H11MO.0.D,hocomoco__PO6F2_HUMAN.H11MO.0.D,hocomoco__RX_HUMAN.H11MO.0.D,hocomoco__ZBT49_HUMAN.H11MO.0.D,homer__NDCTAATTAS_En1,homer__NGCTAATTAG_LHX9,jaspar__MA0634.1,jaspar__MA0642.2,jaspar__MA0658.1,jaspar__MA0661.1,jaspar__MA0662.1,jaspar__MA0699.1,jaspar__MA0710.1,jaspar__MA0718.1,jaspar__MA0886.1,jaspar__MA0887.1,jaspar__MA0888.1,jaspar__MA0889.1,jaspar__MA0890.1,jaspar__MA0894.1,jaspar__MA0903.1,jaspar__MA1463.1,jaspar__MA1497.1,jaspar__MA1501.1,swissregulon__hs__DLX3,swissregulon__hs__EMX1,swissregulon__hs__EN1,swissregulon__hs__EN2,swissregulon__hs__ESX1,swissregulon__hs__GBX2,swissregulon__hs__HOXB2,swissregulon__hs__HOXD3,swissregulon__hs__HOXD4,swissregulon__hs__MNX1,swissregulon__hs__VSX1,taipale__DLX1_DBD_NNYAATTANN,taipale__EN2_DBD_NNYAATTANN,taipale__ESX1_DBD_NNYAATTANN,taipale__GSX2_DBD_NNYMATTANN,taipale__HOXA1_DBD_NNYAATTANN,taipale__HOXA2_DBD_NNYMATTANN,taipale__HOXB5_DBD_NNYMATTANN,taipale__HOXD8_DBD_NNTAATTANN,taipale__LHX2_DBD_NCTAATTANN,taipale__POU6F2_full_SCTMATTANN,taipale_cyt_meth__ARGFX_NCTAATTARN_eDBD_meth,taipale_cyt_meth__HOXA6_NGYAATTANN_eDBD_meth,taipale_cyt_meth__HOXB7_NGTAATTANN_FL_meth,taipale_cyt_meth__LBX2_NCYAATTANN_eDBD,taipale_cyt_meth__LBX2_NCYAATTANN_eDBD_meth,taipale_cyt_meth__LMX1B_NWWYTAATTAN_eDBD,taipale_cyt_meth__LMX1B_NWWYTAATTAN_eDBD_meth,taipale_cyt_meth__VENTX_NGYAATTAGN_FL,taipale_cyt_meth__VENTX_NGYAATTAGN_FL_meth,transfac_public__M00377	ALX3,ARGFX,ARX,BARX2,BCL6,DLX1,DLX3,EMX1,EMX2,EN1,EN2,ESX1,EVX1,EVX2,GBX1,GBX2,GSX2,HESX1,HOXA1,HOXA2,HOXA5,HOXA6,HOXB2,HOXB3,HOXB5,HOXB7,HOXD3,HOXD4,HOXD8,LBX2,LHX2,LHX4,LHX6,LHX9,LMX1B,MEOX1,MIXL1,MNX1,NKX6-2,NOBOX,NOTO,PAX4,PAX6,PBX4,PHOX2B,POU6F2,RAX,VENTX,VSX1,VSX2,ZBTB49,ZFHX2	BCL6,ARX,PBX4,PHOX2B,VSX2,VENTX,HESX1,PAX6,POU6F2,LHX9,ZFHX2,VSX1,LHX6,EN1,NOBOX,BARX2,DLX3,EN2,HOXA2,HOXA5,HOXD3,HOXD4,LBX2,LHX2,LHX4,MIXL1,NKX6-2,NOTO,PAX4,RAX,ZBTB49,ALX3,MEOX1,EMX2,EVX1,EVX2,GBX1,GBX2,HOXB3,ARGFX,HOXA6,HOXB7,EMX1,ESX1,HOXB2,MNX1,DLX1,GSX2,HOXA1,HOXB5,HOXD8,LMX1B
cluster_004		cisbp__M00262,hocomoco__DLX2_HUMAN.H11MO.0.D	ARX,DLX2	ARX,DLX2
cluster_005		cisbp__M00265,cisbp__M00305,cisbp__M00316,cisbp__M00318,cisbp__M00319,cisbp__M00328,cisbp__M00330,cisbp__M00348,cisbp__M00349,cisbp__M00350,cisbp__M00359,cisbp__M01503,cisbp__M01504,cisbp__M02091,hocomoco__PDX1_HUMAN.H11MO.1.A,jaspar__MA0027.2,jaspar__MA0068.2,jaspar__MA0075.3,jaspar__MA0132.2,jaspar__MA0158.2,jaspar__MA0612.2,jaspar__MA0618.1,jaspar__MA0630.1,jaspar__MA0644.2,jaspar__MA0654.1,jaspar__MA0666.2,jaspar__MA0674.1,jaspar__MA0675.1,jaspar__MA0701.2,jaspar__MA0702.2,jaspar__MA0707.2,jaspar__MA0708.2,jaspar__MA0716.1,jaspar__MA0717.1,jaspar__MA0721.1,jaspar__MA0722.1,jaspar__MA0723.2,jaspar__MA0725.1,jaspar__MA0726.1,jaspar__MA0875.1,jaspar__MA0876.1,jaspar__MA0879.2,jaspar__MA0882.1,jaspar__MA0893.2,jaspar__MA0900.2,jaspar__MA0902.2,jaspar__MA0904.2,jaspar__MA0910.2,jaspar__MA0912.2,jaspar__MA1481.1,jaspar__MA1496.1,jaspar__MA1498.2,jaspar__MA1499.1,jaspar__MA1500.1,jaspar__MA1502.1,jaspar__MA1504.1,jaspar__MA1505.1,jaspar__MA1507.1,jaspar__MA1519.1,jaspar__MA1577.1,swissregulon__hs__DLX2,swissregulon__hs__LMX1B,swissregulon__hs__MEOX2,swissregulon__hs__NKX6-1,swissregulon__hs__PDX1,swissregulon__hs__SHOX,taipale__DLX2_DBD_NYAATTAN,taipale__DLX5_FL_NYAATTAN_repr,taipale__ISX_DBD_NYAATTAN,taipale__LMX1B_full_NYAATTAN,taipale__MSX1_DBD_NYAATTAN_repr,taipale__MSX2_DBD_NYAATTAN,taipale__NKX6-2_DBD_NYMATTAN,taipale__PAX4_DBD_CTAATTAG,taipale__PRRX1_full_NYAATTAN,taipale__PRRX2_full_NYAATTAN,taipale__VAX2_DBD_YTAATTAN,taipale_cyt_meth__ALX3_CYAATTAN_FL,taipale_cyt_meth__ALX3_CYAATTAN_FL_meth,taipale_cyt_meth__ALX3_CYAATTAN_eDBD,taipale_cyt_meth__ALX3_CYAATTAN_eDBD_meth,taipale_cyt_meth__ALX4_CYAATTAN_eDBD,taipale_cyt_meth__ALX4_CYAATTAN_eDBD_meth,taipale_cyt_meth__ARX_CYAATTAN_eDBD,taipale_cyt_meth__ARX_CYAATTAN_eDBD_meth,taipale_cyt_meth__BSX_NYAATTAN_eDBD,taipale_cyt_meth__BSX_NYAATTAN_eDBD_meth,taipale_cyt_meth__DLX1_NYAATTAN_FL,taipale_cyt_meth__DLX1_NYAATTAN_FL_meth_repr,taipale_cyt_meth__DLX1_NYAATTAN_eDBD,taipale_cyt_meth__DLX1_NYAATTAN_eDBD_meth,taipale_cyt_meth__DLX2_NYAATTAN_FL,taipale_cyt_meth__DLX2_NYAATTAN_FL_meth,taipale_cyt_meth__DLX2_NYAATTAN_eDBD,taipale_cyt_meth__DLX2_NYAATTAN_eDBD_meth,taipale_cyt_meth__DLX3_NYAATTAN_FL,taipale_cyt_meth__DLX3_NYAATTAN_FL_meth,taipale_cyt_meth__DLX3_NYAATTAN_eDBD,taipale_cyt_meth__DLX3_NYAATTAN_eDBD_meth,taipale_cyt_meth__DLX4_NYAATTAN_FL,taipale_cyt_meth__DLX4_NYAATTAN_FL_meth,taipale_cyt_meth__DLX4_NYAATTAN_eDBD,taipale_cyt_meth__DLX4_NYAATTAN_eDBD_meth,taipale_cyt_meth__DLX5_NYAATTAN_FL,taipale_cyt_meth__DLX5_NYAATTAN_FL_meth,taipale_cyt_meth__DLX5_NYAATTAN_eDBD,taipale_cyt_meth__DLX5_NYAATTAN_eDBD_meth,taipale_cyt_meth__DLX6_NYAATTAN_eDBD,taipale_cyt_meth__DLX6_NYAATTAN_eDBD_meth,taipale_cyt_meth__DRGX_YYAATTAN_eDBD_meth,taipale_cyt_meth__EMX1_NYAATTAN_FL,taipale_cyt_meth__EMX1_NYAATTAN_FL_meth,taipale_cyt_meth__EMX1_NYAATTAN_eDBD_meth,taipale_cyt_meth__EMX2_YTAATTAN_eDBD,taipale_cyt_meth__EMX2_YTAATTAN_eDBD_meth,taipale_cyt_meth__EN1_NYAATTAN_eDBD,taipale_cyt_meth__EN1_NYAATTAN_eDBD_meth,taipale_cyt_meth__EN2_NYAATTAN_eDBD,taipale_cyt_meth__EN2_NYAATTAN_eDBD_meth,taipale_cyt_meth__ESX1_YYAATTAN_FL,taipale_cyt_meth__ESX1_YYAATTAN_FL_meth,taipale_cyt_meth__ESX1_YYAATTAN_eDBD,taipale_cyt_meth__ESX1_YYAATTAN_eDBD_meth,taipale_cyt_meth__EVX1_NYAATTAN_eDBD,taipale_cyt_meth__EVX1_NYAATTAN_eDBD_meth,taipale_cyt_meth__EVX2_NYAATTAN_eDBD,taipale_cyt_meth__EVX2_NYAATTAN_eDBD_meth,taipale_cyt_meth__GBX2_NCAATTAN_FL,taipale_cyt_meth__GBX2_NCAATTAN_FL_meth,taipale_cyt_meth__GBX2_NYAATTAN_eDBD,taipale_cyt_meth__GBX2_NYAATTAN_eDBD_meth,taipale_cyt_meth__GSX1_CTAATTAC_eDBD,taipale_cyt_meth__HESX1_CTAATTAN_FL,taipale_cyt_meth__HESX1_CTAATTAN_FL_meth,taipale_cyt_meth__HOXA1_NTAATTAN_FL_meth,taipale_cyt_meth__HOXA2_NTMATTAN_FL_meth,taipale_cyt_meth__HOXA2_NYAATTAN_eDBD,taipale_cyt_meth__HOXA2_NYAATTAN_eDBD_meth,taipale_cyt_meth__HOXA5_NYAATTAN_FL,taipale_cyt_meth__HOXA5_NYAATTAN_FL_meth,taipale_cyt_meth__HOXA5_NYAATTAN_eDBD_meth,taipale_cyt_meth__HOXA7_NYAATTAN_eDBD,taipale_cyt_meth__HOXA7_NYAATTAN_eDBD_meth,taipale_cyt_meth__HOXB1_GTAATTAN_eDBD_meth,taipale_cyt_meth__HOXB1_STAATTAN_eDBD,taipale_cyt_meth__HOXB2_NYAATTAN_eDBD_meth,taipale_cyt_meth__HOXB4_RTMATTAR_FL_meth,taipale_cyt_meth__HOXB5_NTAATTAN_FL_meth,taipale_cyt_meth__HOXB5_NYAATTAN_eDBD,taipale_cyt_meth__HOXB5_NYAATTAN_eDBD_meth,taipale_cyt_meth__HOXB6_YTAATTRY_eDBD_meth,taipale_cyt_meth__HOXB7_NYAATTAN_eDBD,taipale_cyt_meth__HOXB7_NYAATTAN_eDBD_meth,taipale_cyt_meth__HOXB8_NYAATTAN_eDBD_meth,taipale_cyt_meth__HOXC4_NTMATTAN_FL_meth,taipale_cyt_meth__HOXD1_NTAATTAN_eDBD,taipale_cyt_meth__HOXD1_NTAATTAN_eDBD_meth,taipale_cyt_meth__HOXD3_YTAATTAN_FL_meth,taipale_cyt_meth__HOXD4_NTMATTAN_FL_meth,taipale_cyt_meth__HOXD4_NYAATTAN_eDBD,taipale_cyt_meth__HOXD4_NYAATTAN_eDBD_meth,taipale_cyt_meth__HOXD8_NYAATTAN_eDBD_meth,taipale_cyt_meth__ISX_CTAATTAN_eDBD,taipale_cyt_meth__ISX_CTAATTAN_eDBD_meth,taipale_cyt_meth__ISX_CTAATTAR_FL,taipale_cyt_meth__ISX_CTAATTAR_FL_meth,taipale_cyt_meth__LHX1_NYAATTAN_eDBD,taipale_cyt_meth__LHX4_NTAATTAN_FL_meth,taipale_cyt_meth__LHX4_NTAATTAN_FL_repr,taipale_cyt_meth__LHX4_NTAATTAN_eDBD,taipale_cyt_meth__LHX4_NTAATTAN_eDBD_meth,taipale_cyt_meth__LHX5_SYAATTAN_FL_meth,taipale_cyt_meth__LHX6_CTAATTAN_FL,taipale_cyt_meth__LHX6_CYAATTAN_FL_meth,taipale_cyt_meth__LHX8_CYAATTAN_FL,taipale_cyt_meth__LHX8_CYAATTAN_FL_meth,taipale_cyt_meth__LHX9_CYAATTAN_FL_meth,taipale_cyt_meth__LHX9_CYAATTAR_eDBD,taipale_cyt_meth__LHX9_CYAATTAR_eDBD_meth,taipale_cyt_meth__LMX1A_YTAATTAN_eDBD_meth,taipale_cyt_meth__MEOX1_NYAATTAN_FL,taipale_cyt_meth__MEOX1_NYAATTAN_FL_meth,taipale_cyt_meth__MEOX2_NYAATTAN_FL,taipale_cyt_meth__MEOX2_NYAATTAN_FL_meth,taipale_cyt_meth__MNX1_NYAATTAN_eDBD,taipale_cyt_meth__MNX1_NYAATTAN_eDBD_meth,taipale_cyt_meth__MSX1_NCAATTAN_FL,taipale_cyt_meth__MSX1_NCAATTAN_FL_meth,taipale_cyt_meth__MSX1_NCAATTAN_eDBD,taipale_cyt_meth__MSX1_NCAATTAN_eDBD_meth,taipale_cyt_meth__MSX2_NCAATTAN_eDBD,taipale_cyt_meth__MSX2_NCAATTAN_eDBD_meth,taipale_cyt_meth__NKX6-2_NTCATTAN_FL,taipale_cyt_meth__NKX6-2_NTCATTAN_FL_meth,taipale_cyt_meth__NKX6-2_NYAATTAN_eDBD,taipale_cyt_meth__NKX6-2_NYAATTAN_eDBD_meth,taipale_cyt_meth__NOTO_NYAATTAN_eDBD,taipale_cyt_meth__NOTO_NYAATTAN_eDBD_meth,taipale_cyt_meth__PDX1_YTAATTAN_eDBD,taipale_cyt_meth__PDX1_YTAATTAN_eDBD_meth,taipale_cyt_meth__PHOX2A_CYAATTAN_eDBD,taipale_cyt_meth__PHOX2A_CYAATTAN_eDBD_meth,taipale_cyt_meth__PHOX2B_NYAATTAN_eDBD,taipale_cyt_meth__PHOX2B_NYAATTAN_eDBD_meth,taipale_cyt_meth__PRRX2_CYAATTAN_FL_meth,taipale_cyt_meth__PRRX2_NYAATTAN_eDBD,taipale_cyt_meth__PRRX2_NYAATTAN_eDBD_meth,taipale_cyt_meth__RAX_YTAATTAN_eDBD,taipale_cyt_meth__RAX_YTAATTAN_eDBD_meth,taipale_cyt_meth__SHOX_CYAATTAN_eDBD,taipale_cyt_meth__SHOX_CYAATTAN_eDBD_meth,taipale_cyt_meth__TLX2_NCAATTAN_eDBD_meth,taipale_cyt_meth__UNCX_KTAATTAN_eDBD,taipale_cyt_meth__VAX1_NYAATTAN_eDBD,taipale_cyt_meth__VAX1_NYAATTAN_eDBD_meth,taipale_cyt_meth__VAX2_NYAATTAN_FL,taipale_cyt_meth__VAX2_NYAATTAN_FL_meth,taipale_cyt_meth__VSX1_CYAATTAN_FL,taipale_cyt_meth__VSX1_CYAATTAN_FL_meth,taipale_cyt_meth__VSX1_YTAATTAN_eDBD,taipale_cyt_meth__VSX1_YTAATTAN_eDBD_meth_repr,taipale_cyt_meth__VSX2_YTAATTAN_eDBD,taipale_cyt_meth__VSX2_YTAATTAN_eDBD_meth	ALX3,ALX4,ARX,BARX1,BSX,DLX1,DLX2,DLX3,DLX4,DLX5,DLX6,DRGX,EMX1,EMX2,EN1,EN2,ESX1,EVX1,EVX2,GBX2,GSX1,GSX2,HESX1,HOXA1,HOXA2,HOXA4,HOXA5,HOXA7,HOXB1,HOXB2,HOXB4,HOXB5,HOXB6,HOXB7,HOXB8,HOXC4,HOXC8,HOXD1,HOXD3,HOXD4,HOXD8,ISX,LBX1,LHX1,LHX4,LHX5,LHX6,LHX8,LHX9,LMX1A,LMX1B,MEOX1,MEOX2,MNX1,MSX1,MSX2,NKX6-1,NKX6-2,NOTO,PAX3,PAX4,PDX1,PHOX2A,PHOX2B,PROP1,PRRX1,PRRX2,RAX,RAX2,SHOX,TLX2,UNCX,VAX1,VAX2,VENTX,VSX1,VSX2	ARX,VENTX,PROP1,ISX,HOXC4,PAX4,PAX3,DLX3,PDX1,EN1,PRRX2,HOXA5,EMX1,LBX1,SHOX,ESX1,MSX1,NKX6-1,NKX6-2,LHX9,LMX1A,MNX1,MSX2,PRRX1,RAX2,UNCX,VAX1,VAX2,VSX1,VSX2,BARX1,BSX,DLX1,DLX6,GSX2,HOXA2,HOXB2,HOXB5,HOXD8,HOXD3,DRGX,HOXA4,HOXA7,HOXB4,HOXB6,HOXB8,HOXC8,HOXD4,LHX5,TLX2,DLX2,LMX1B,MEOX2,DLX5,ALX3,ALX4,DLX4,EMX2,EN2,EVX1,EVX2,GBX2,GSX1,HESX1,HOXA1,HOXB1,HOXB7,HOXD1,LHX1,LHX4,LHX6,LHX8,MEOX1,NOTO,PHOX2A,PHOX2B,RAX
cluster_006		hocomoco__HXB4_HUMAN.H11MO.0.B,jaspar__MA0793.1,jaspar__MA1530.1,taipale_cyt_meth__CDX2_NYAATAAAN_eDBD,taipale_cyt_meth__HOXA9_GYAATAAANN_FL_meth,taipale_cyt_meth__HOXA9_GYAATAAANN_FL_repr,taipale_cyt_meth__NANOG_TTAATKGN_eDBD_repr,taipale_cyt_meth__NKX6-3_NTMATTAAN_eDBD_meth_repr,taipale_cyt_meth__POU6F1_NTAATKAGSN_FL_meth	CDX2,HOXA9,HOXB4,NANOG,NKX6-3,POU6F1,POU6F2	HOXB4,POU6F2,NKX6-3,CDX2,HOXA9,NANOG,POU6F1
cluster_007		jaspar__MA0711.1,swissregulon__hs__CRX,taipale_cyt_meth__DMBX1_NTAATCCN_eDBD,taipale_cyt_meth__GSC2_YTAATCCN_eDBD,taipale_cyt_meth__GSC2_YTAATCCN_eDBD_meth_repr,taipale_cyt_meth__GSC_YTAATCCN_FL_meth,taipale_cyt_meth__GSC_YTAATCCN_eDBD	CRX,DMBX1,GSC,GSC2,OTX1	OTX1,CRX,DMBX1,GSC2,GSC
cluster_008		cisbp__M00352,hdpi__HOXB9,hdpi__PRRX1,hocomoco__MSX2_HUMAN.H11MO.0.D,hocomoco__PRRX2_HUMAN.H11MO.0.C,jaspar__MA0724.1,swissregulon__hs__HOXA4,taipale_cyt_meth__BARHL1_NTAATTGN_eDBD,taipale_cyt_meth__BARHL1_NTAATTGN_eDBD_meth_repr,taipale_cyt_meth__BARHL2_NTAATTGN_FL,taipale_cyt_meth__BARHL2_NTAATTGN_FL_meth,taipale_cyt_meth__VSX2_SYYAATTAN_FL,taipale_cyt_meth__VSX2_SYYAATTAN_FL_meth,transfac_public__M00241	BARHL1,BARHL2,HOXA4,HOXB9,MSX2,NKX2-5,PAX3,PRRX1,PRRX2,VENTX,VSX2	PAX3,HOXB9,PRRX1,MSX2,PRRX2,VENTX,HOXA4,BARHL1,BARHL2,VSX2,NKX2-5
cluster_009		taipale_cyt_meth__ALX4_NTCGTTAN_eDBD_meth,taipale_cyt_meth__BSX_NTCGTTAN_eDBD,taipale_cyt_meth__LHX1_NTCGTTAN_eDBD_meth,taipale_cyt_meth__LHX4_NTCGTTAN_eDBD_meth_repr,taipale_cyt_meth__LHX5_NTCGTTAN_FL_meth,taipale_cyt_meth__LHX6_MTCGTTAN_FL_meth,taipale_cyt_meth__LHX8_MTCGTTAN_FL_meth,taipale_cyt_meth__LHX9_MTCGTTAN_FL_meth,taipale_cyt_meth__LHX9_MTCGTTAN_eDBD_meth,taipale_cyt_meth__LMX1B_CTCGTTAW_FL_meth,taipale_cyt_meth__NKX3-2_NTCGTTAN_eDBD_meth,taipale_cyt_meth__PRRX2_NTCGTTAN_eDBD_meth,taipale_cyt_meth__PRRX2_NTCGTTAN_eDBD_repr	ALX4,BSX,LHX1,LHX4,LHX5,LHX6,LHX8,LHX9,LMX1B,NKX3-2,PRRX2	ALX4,BSX,LHX1,LHX4,LHX5,LHX6,LHX8,LHX9,LMX1B,NKX3-2,PRRX2
cluster_010		taipale_cyt_meth__ALX3_NTCGTTAN_FL_meth,taipale_cyt_meth__ALX3_NTCGTTAN_eDBD_meth,taipale_cyt_meth__BSX_NTCGTTAN_eDBD_meth,taipale_cyt_meth__DLX3_NTCGTTAN_FL_meth,taipale_cyt_meth__DLX3_NTCGTTAN_eDBD_meth,taipale_cyt_meth__DLX4_NTCGTTAN_FL_meth,taipale_cyt_meth__DLX4_NTCGTTAN_eDBD_meth,taipale_cyt_meth__DLX5_NTCGTTAN_FL_meth,taipale_cyt_meth__DLX5_NTCGTTAN_eDBD_meth,taipale_cyt_meth__DLX6_NTCGTTAN_eDBD_meth,taipale_cyt_meth__EN1_NTCGTTAN_eDBD_meth_repr,taipale_cyt_meth__EN2_MTCGTTANY_eDBD_meth,taipale_cyt_meth__EVX1_RTCGTTAN_eDBD_meth,taipale_cyt_meth__EVX2_STCGTTAN_eDBD_meth,taipale_cyt_meth__GBX2_NTCGTTAN_FL_meth,taipale_cyt_meth__GBX2_NTCGTTAN_eDBD_meth,taipale_cyt_meth__GSX1_MTCGTTAN_eDBD_meth,taipale_cyt_meth__GSX2_STCGTTAN_eDBD_meth,taipale_cyt_meth__HOXA1_RTCGTTAN_FL_meth,taipale_cyt_meth__HOXA2_RTCGTTAN_FL_meth,taipale_cyt_meth__HOXA2_RTCGTTAN_eDBD_meth,taipale_cyt_meth__HOXA4_RTCGTTAN_eDBD_meth,taipale_cyt_meth__HOXA5_RTCGTTAN_FL_meth,taipale_cyt_meth__HOXA5_RTCGTTAN_eDBD_meth,taipale_cyt_meth__HOXA6_RTCGTTAN_eDBD_meth_repr,taipale_cyt_meth__HOXA7_RTCGTTAN_eDBD_meth,taipale_cyt_meth__HOXB1_MTCGTTAN_eDBD_meth,taipale_cyt_meth__HOXB2_RTCGTTAN_eDBD_meth,taipale_cyt_meth__HOXB4_RTCGTTAR_FL_meth,taipale_cyt_meth__HOXB5_RTCGTTAN_FL_meth,taipale_cyt_meth__HOXB5_RTCGTTAN_eDBD_meth,taipale_cyt_meth__HOXB6_RTCGTTAN_eDBD_meth,taipale_cyt_meth__HOXB7_RTCGTTAN_FL_meth,taipale_cyt_meth__HOXB7_RTCGTTAN_eDBD_meth,taipale_cyt_meth__HOXB8_RTCGTTAN_eDBD_meth,taipale_cyt_meth__HOXC4_RTCGTTAN_FL_meth,taipale_cyt_meth__HOXC8_RTCGTTAN_FL_meth,taipale_cyt_meth__HOXD1_RTCGTTAN_eDBD_meth,taipale_cyt_meth__HOXD3_RTCGTTAN_FL_meth,taipale_cyt_meth__HOXD4_RTCGTTAN_FL_meth,taipale_cyt_meth__HOXD4_RTCGTTAN_eDBD_meth,taipale_cyt_meth__HOXD8_RTCGTTAN_eDBD_meth,taipale_cyt_meth__ISX_CTCGTTAN_eDBD_meth,taipale_cyt_meth__ISX_MTCGTTAN_FL_meth,taipale_cyt_meth__LBX2_CTCGTTAN_eDBD,taipale_cyt_meth__LBX2_CTCGTTAN_eDBD_meth,taipale_cyt_meth__LHX4_YTCGTTAN_FL_meth,taipale_cyt_meth__LMX1A_CTCGTTAN_eDBD_meth,taipale_cyt_meth__LMX1B_YTCGTTAW_eDBD_meth,taipale_cyt_meth__MEOX1_NTCGTTAN_FL,taipale_cyt_meth__MEOX1_NTCGTTAN_FL_meth,taipale_cyt_meth__MEOX2_NTCGTTAN_FL,taipale_cyt_meth__MEOX2_NTCGTTAN_FL_meth,taipale_cyt_meth__MNX1_NTCGTTAN_eDBD_meth,taipale_cyt_meth__MSX1_NTCGTTAN_FL_meth,taipale_cyt_meth__MSX1_NTCGTTAN_eDBD_meth_repr,taipale_cyt_meth__MSX2_NTCGTTAN_eDBD_meth,taipale_cyt_meth__NKX3-1_NTCGTTAN_eDBD_meth,taipale_cyt_meth__PDX1_RTCGTTAN_eDBD_meth,taipale_cyt_meth__RAX_CTCGTTAN_eDBD_meth,taipale_cyt_meth__SHOX_STCGTTAN_eDBD_meth,taipale_cyt_meth__VSX1_NTCGTTAN_FL_meth,taipale_cyt_meth__VSX1_NTCGTTAN_eDBD_meth,taipale_cyt_meth__VSX2_NTCGTTAN_FL_meth,taipale_cyt_meth__VSX2_YTCGTTAN_eDBD_meth	ALX3,BSX,DLX3,DLX4,DLX5,DLX6,EN1,EN2,EVX1,EVX2,GBX2,GSX1,GSX2,HOXA1,HOXA2,HOXA4,HOXA5,HOXA6,HOXA7,HOXB1,HOXB2,HOXB4,HOXB5,HOXB6,HOXB7,HOXB8,HOXC4,HOXC8,HOXD1,HOXD3,HOXD4,HOXD8,ISX,LBX2,LHX4,LMX1A,LMX1B,MEOX1,MEOX2,MNX1,MSX1,MSX2,NKX3-1,PDX1,RAX,SHOX,VSX1,VSX2	ALX3,BSX,DLX3,DLX4,DLX5,DLX6,EN1,EN2,EVX1,EVX2,GBX2,GSX1,GSX2,HOXA1,HOXA2,HOXA4,HOXA5,HOXA6,HOXA7,HOXB1,HOXB2,HOXB4,HOXB5,HOXB6,HOXB7,HOXB8,HOXC4,HOXC8,HOXD1,HOXD3,HOXD4,HOXD8,ISX,LBX2,LHX4,LMX1A,LMX1B,MEOX1,MEOX2,MNX1,MSX1,MSX2,NKX3-1,PDX1,RAX,SHOX,VSX1,VSX2
cluster_011		hdpi__ENO1,hdpi__HHEX,hdpi__LHX2,hdpi__LHX4,hdpi__MYOD1,hdpi__PHOX2A,hdpi__PLAGL1,hdpi__TCEAL2,hdpi__ZBTB43,hocomoco__NKX61_HUMAN.H11MO.1.B	ENO1,HHEX,LHX2,LHX4,MYOD1,NKX6-1,PHOX2A,PLAGL1,TCEAL2,ZBTB43	ENO1,HHEX,LHX2,LHX4,MYOD1,PHOX2A,PLAGL1,TCEAL2,ZBTB43,NKX6-1
cluster_012		hdpi__HDAC8,hdpi__NCALD,hocomoco__ZN333_HUMAN.H11MO.0.D,swissregulon__hs__HOXA6,swissregulon__hs__ISL1,swissregulon__hs__PRRX2,swissregulon__hs__ZNF333,taipale_cyt_meth__VENTX_CGATTATCG_FL_repr	HDAC8,HOXA6,ISL1,NCALD,PRRX2,VENTX,ZNF333	HDAC8,NCALD,ZNF333,HOXA6,ISL1,PRRX2,VENTX
cluster_013		jaspar__MA0635.1,jaspar__MA0877.3,swissregulon__hs__BARHL1,taipale__BARHL2_DBD_NNTAAACGNN,taipale_cyt_meth__BARHL1_NTAAACGN_eDBD_repr,taipale_cyt_meth__BARHL2_NTAAACGNY_eDBD,taipale_cyt_meth__BARHL2_NTAAACGN_FL	BARHL1,BARHL2	BARHL2,BARHL1
cluster_014		hdpi__NKX2-3,hocomoco__DLX5_HUMAN.H11MO.0.D,swissregulon__hs__HOXA5	DLX5,HOXA5,NKX2-3	NKX2-3,DLX5,HOXA5
cluster_015		cisbp__M08213,dbtfbs__ZNF660_HEK293_ENCSR283DOU_merged_N1,hdpi__PHTF1,hocomoco__HMGA1_HUMAN.H11MO.0.D,swissregulon__hs__HMGA1	HMGA1,MEF2A,PHTF1,ZNF660	MEF2A,ZNF660,PHTF1,HMGA1
cluster_016		hdpi__CBFB,hdpi__DLX6,hdpi__MECP2,hdpi__POU3F2,hdpi__ZBTB46,hdpi__ZFP3,hdpi__ZNF205,hdpi__ZNF3,kznf__MZF1_Najafabadi2015_ChIP-seq	CBFB,DLX6,MECP2,MZF1,POU3F2,ZBTB46,ZFP3,ZNF205,ZNF3	CBFB,DLX6,MECP2,POU3F2,ZBTB46,ZFP3,ZNF205,ZNF3,MZF1
cluster_017		swissregulon__hs__LHX8,taipale__LHX6_full_YRATTGCAATYR_repr,taipale_cyt_meth__LHX6_TRATTGCAATYA_FL,taipale_cyt_meth__LHX6_TRATTGCAATYA_FL_meth,taipale_cyt_meth__LHX8_TRATTGCAATYA_FL,taipale_cyt_meth__LHX8_TRATTGCAATYA_FL_meth_repr	LHX6,LHX8	LHX8,LHX6
cluster_018		hdpi__HMG20A,hdpi__HOXD3,hdpi__KLF3,hdpi__NFIL3,hdpi__PQBP1,hdpi__TCF3,hdpi__ZNF706,transfac_public__M00396	EN1,HMG20A,HOXD3,KLF3,NFIL3,PQBP1,TCF3,ZNF706	HMG20A,HOXD3,KLF3,NFIL3,PQBP1,TCF3,ZNF706,EN1
cluster_019	HMX1/2	hocomoco__HMX2_HUMAN.H11MO.0.D,hocomoco__HMX3_HUMAN.H11MO.0.D,hocomoco__ISL2_HUMAN.H11MO.0.D,jaspar__MA0700.2,jaspar__MA0914.1,swissregulon__hs__BARHL2,taipale__BARHL2_DBD_NNTAATTGNN,taipale__HMX1_DBD_NNCAMTTAANN,taipale__HMX2_DBD_NNCAMTTAANN,taipale_cyt_meth__BARHL2_NTAATTGNY_eDBD,taipale_cyt_meth__BARHL2_NTAATTGNY_eDBD_meth,taipale_cyt_meth__HMX1_NCAMTTAAN_eDBD,taipale_cyt_meth__HMX1_NCAMTTAAN_eDBD_meth_repr,taipale_cyt_meth__HMX2_NCAMTTAAN_eDBD_meth,taipale_cyt_meth__HMX2_NCCAMTTAAN_FL,taipale_cyt_meth__HMX2_NCCAMTTAAN_FL_meth,taipale_cyt_meth__ISL1_SCACTTAN_FL,taipale_cyt_meth__ISL1_SCACTTAN_FL_meth,taipale_cyt_meth__ISL1_SCACTTAN_eDBD,taipale_cyt_meth__ISL1_SCACTTAN_eDBD_meth,taipale_cyt_meth__ISL2_SCACTTAN_eDBD,taipale_cyt_meth__ISL2_SCACTTAN_eDBD_meth	BARHL2,HMX1,HMX2,HMX3,ISL1,ISL2,LHX2	HMX2,HMX3,ISL2,LHX2,BARHL2,HMX1,ISL1
cluster_020		dbtfbs__HMBOX1_K562_ENCSR757IIU_merged_N1,hocomoco__HMBX1_HUMAN.H11MO.0.D,hocomoco__PRRX1_HUMAN.H11MO.0.D,jaspar__MA0895.1,taipale_cyt_meth__HMBOX1_NCTAGTTAN_eDBD_meth,taipale_cyt_meth__HMBOX1_NCTAGTTAN_eDBD_repr	HMBOX1,PRRX1	HMBOX1,PRRX1
cluster_021		hdpi__MAGEF1,hdpi__TBPL1,hdpi__ZNF76	MAGEF1,TBPL1,ZNF76	MAGEF1,TBPL1,ZNF76
cluster_022		hocomoco__ISL1_HUMAN.H11MO.0.A,hocomoco__NANOG_HUMAN.H11MO.1.B	ISL1,NANOG	ISL1,NANOG
cluster_023	HNF1B(1)	hocomoco__HNF1B_HUMAN.H11MO.1.A,hocomoco__MEOX2_HUMAN.H11MO.0.D,hocomoco__PO4F2_HUMAN.H11MO.0.D,swissregulon__hs__DLX1,swissregulon__hs__HOXA3,swissregulon__hs__POU4F2,taipale_cyt_meth__SKOR1_NWNNKKTAATTAAN_eDBD,taipale_cyt_meth__SKOR1_NWNNKKTAATTAAN_eDBD_meth,taipale_cyt_meth__SKOR2_NWNNKKTAATTAAN_eDBD,taipale_cyt_meth__SKOR2_NWNNKKTAATTAAN_eDBD_meth,transfac_public__M00137	DLX1,HNF1B,HOXA3,MEOX2,POU2F1,POU4F2,SKOR1,SKOR2	HNF1B,MEOX2,POU4F2,DLX1,HOXA3,SKOR1,SKOR2,POU2F1
cluster_024	ALX/PHOX2	hocomoco__ALX1_HUMAN.H11MO.0.B,hocomoco__ALX3_HUMAN.H11MO.0.D,hocomoco__ALX4_HUMAN.H11MO.0.D,hocomoco__ARX_HUMAN.H11MO.0.D,hocomoco__DRGX_HUMAN.H11MO.0.D,hocomoco__PHX2A_HUMAN.H11MO.0.D,hocomoco__PHX2B_HUMAN.H11MO.0.D,hocomoco__PROP1_HUMAN.H11MO.0.D,hocomoco__RAX2_HUMAN.H11MO.0.D,hocomoco__UNC4_HUMAN.H11MO.0.D,homer__TTAATTNAATTA_Phox2b,jaspar__MA0681.2,jaspar__MA0713.1,jaspar__MA0715.1,jaspar__MA0884.2,swissregulon__hs__ALX1,swissregulon__hs__ALX4,swissregulon__hs__ARX,swissregulon__hs__DRGX,swissregulon__hs__PROP1,swissregulon__hs__PRRX1,taipale__ALX3_full_NTAATYNRATTAN,taipale__ALX4_DBD_NTAATYNRATTAN,taipale__PHOX2B_DBD_TAATYYAATTA,taipale__PHOX2B_full_TAATYYAATTA,taipale__UNCX_DBD_NTAATYTAATTAN,taipale_cyt_meth__ALX1_TAATTAGATTA_FL,taipale_cyt_meth__ALX1_TAATTAGATTA_FL_meth,taipale_cyt_meth__ARGFX_YTAATCTAATTAG_eDBD,taipale_cyt_meth__ARGFX_YTAATCTAATTAG_eDBD_meth,taipale_cyt_meth__MIXL1_TAATYNRATTA_FL,taipale_cyt_meth__MIXL1_TAATYNRATTA_FL_meth,taipale_cyt_meth__PHOX2B_TAATTAGATTA_FL,taipale_cyt_meth__PHOX2B_TAATTAGATTA_FL_meth,taipale_cyt_meth__PROP1_TAATTNNATTA_FL_meth,taipale_cyt_meth__PROP1_TAATTNNATTA_FL_repr,taipale_cyt_meth__PROP1_TAATTNNATTA_eDBD,taipale_cyt_meth__PROP1_TAATTNNATTA_eDBD_meth	ALX1,ALX3,ALX4,ARGFX,ARX,DRGX,DUXA,MIXL1,PHOX2A,PHOX2B,PROP1,PRRX1,RAX2,UNCX	ALX1,ALX3,ALX4,ARX,DRGX,PHOX2A,PHOX2B,PROP1,RAX2,UNCX,PRRX1,MIXL1
cluster_025		cisbp__M00256,hocomoco__DUX4_HUMAN.H11MO.0.A,hocomoco__DUXA_HUMAN.H11MO.0.D,homer__NWTAAYCYAATCAWN_DUX4,jaspar__MA0468.1,swissregulon__hs__DUXA,taipale_cyt_meth__DUXA_TRAYNTAATCA_eDBD,taipale_cyt_meth__DUXA_TRAYNTAATCA_eDBD_meth_repr,taipale_cyt_meth__MIXL1_TAAYNKCGTTA_FL_meth,taipale_cyt_meth__PROP1_TAATTRCGTTA_FL_meth,taipale_cyt_meth__PROP1_TAAYNTCGTTA_eDBD_meth	DUX4,DUXA,FOXC1,MIXL1,PROP1	FOXC1,DUX4,DUXA,MIXL1,PROP1
cluster_026	POU3F	cisbp__M10832,jaspar__MA0507.2,jaspar__MA0784.2,jaspar__MA0786.1,jaspar__MA0787.1,jaspar__MA0788.1,taipale__POU1F1_DBD_NWTATGCWAATKAG_repr,taipale_cyt_meth__POU1F1_NTATGCWAATKAGN_eDBD_meth,taipale_cyt_meth__POU1F1_NTATGCWAATKAGN_eDBD_repr,taipale_cyt_meth__POU3F1_NTATGCWAATKAG_eDBD_meth,taipale_cyt_meth__POU3F1_NTATGCWAATNNN_eDBD,taipale_cyt_meth__POU3F2_NTATGCWAATKAG_eDBD_meth,taipale_cyt_meth__POU3F2_NTATGCWAATKAN_eDBD,taipale_cyt_meth__POU3F4_NTATGCWAATKAG_eDBD_meth,taipale_cyt_meth__POU3F4_NTATGCWAATKAN_eDBD,taipale_cyt_meth__POU5F1_NWWTATGCTAATKARN_FL,taipale_cyt_meth__POU5F1_NWWTATGCTAATKARN_FL_meth,taipale_cyt_meth__POU6F1_NTATGYTAATKAGN_FL_meth,transfac_public__M00161,transfac_public__M00464	POU1F1,POU2F1,POU2F2,POU3F1,POU3F2,POU3F3,POU3F4,POU5F1,POU6F1	POU1F1,POU3F1,POU3F2,POU3F4
cluster_027	POU2F2	taipale_cyt_meth__POU2F2_NTAATNTATGCN_eDBD_repr,taipale_cyt_meth__POU2F2_NTCATTATGCAN_eDBD_meth_repr,taipale_cyt_meth__POU2F2_NTMATTATGCAN_eDBD	POU2F2	POU2F2
cluster_028		kznf__ZNF614_Imbeault2017_RP_ChIP-seq,taipale__LBX2_DBD_AATTGGCCAATTA_repr,taipale_cyt_meth__POU1F1_NTAATGAKATGCGN_eDBD_meth,taipale_cyt_meth__POU1F1_NTAATGAKATGCRN_eDBD,taipale_cyt_meth__POU3F1_NTAATGAKATGCGN_eDBD_meth,taipale_cyt_meth__POU3F1_NTAATKAKATGCRN_eDBD_repr,taipale_cyt_meth__POU3F2_NTAATKAKATGCAN_eDBD,taipale_cyt_meth__POU3F2_NTAATKAKATGCGN_eDBD_meth,taipale_cyt_meth__POU3F4_NTAATGAKATGCGN_eDBD_meth,taipale_cyt_meth__POU3F4_NTAATKAKATGCRN_eDBD,taipale_cyt_meth__POU6F1_NTAATGAKATGCRN_FL_meth,taipale_cyt_meth__POU6F1_NTAATGAKATGYRN_FL,transfac_public__M00162	LBX2,POU1F1,POU2F1,POU3F1,POU3F2,POU3F4,POU6F1,ZNF614	ZNF614,LBX2,POU1F1,POU3F1,POU3F2,POU3F4,POU6F1,POU2F1
cluster_029	EVX2/MSX2	cisbp__M00342,hdpi__PAX3,hocomoco__VSX2_HUMAN.H11MO.0.D,swissregulon__hs__DLX4,swissregulon__hs__DLX5,swissregulon__hs__EVX2,swissregulon__hs__ISX,swissregulon__hs__LHX6,swissregulon__hs__MSX2,swissregulon__hs__NKX1-1,swissregulon__hs__NKX1-2,swissregulon__hs__NOBOX,swissregulon__hs__RAX,taipale_cyt_meth__PAX4_NYACGCTAATTAN_eDBD,taipale_cyt_meth__PAX4_NYACGCTAATTAN_eDBD_meth_repr,transfac_public__M00437	DLX4,DLX5,EVX2,ISX,LHX6,MSX2,NKX1-1,NKX1-2,NOBOX,PAX3,PAX4,PAX6,RAX,VSX2	PAX6,PAX3,VSX2,DLX4,DLX5,EVX2,ISX,LHX6,MSX2,NKX1-1,NKX1-2,NOBOX,RAX,PAX4
cluster_030	HOX9-13(1)	cisbp__M00298,cisbp__M00300,cisbp__M09134,dbtfbs__ZNF843_HEK293_ENCSR502KPJ_merged_N1,hocomoco__CDX2_HUMAN.H11MO.0.A,hocomoco__EVX2_HUMAN.H11MO.0.A,hocomoco__HXA13_HUMAN.H11MO.0.C,hocomoco__HXB13_HUMAN.H11MO.0.A,hocomoco__HXC9_HUMAN.H11MO.0.C,hocomoco__HXD11_HUMAN.H11MO.0.D,homer__TTTTATKRGG_HOXB13,jaspar__MA0465.2,jaspar__MA0878.3,jaspar__MA0899.1,jaspar__MA0913.2,jaspar__MA1473.1,swissregulon__hs__HOXA11,swissregulon__hs__HOXC10,swissregulon__hs__HOXC11,swissregulon__hs__HOXD11,swissregulon__hs__HOXD13,taipale__CDX2_DBD_NYMATAAAN,taipale__HOXA13_DBD_CCAATAAAAN,taipale__HOXC10_DBD_GTAATWAAAN,taipale__HOXC11_DBD_NGYAATWAAAN,taipale__HOXC12_DBD_GYAATAAAA_repr,taipale__HOXC13_DBD_CCAATAAAAN,taipale__HOXD12_DBD_GTAATAAAA,taipale_cyt_meth__CDX1_NGYMATAAAAN_eDBD,taipale_cyt_meth__CDX4_NGYAATAAAAN_FL_meth,taipale_cyt_meth__HOXA10_NGYAATAAAAN_FL,taipale_cyt_meth__HOXA10_NGYAATAAAAN_FL_meth,taipale_cyt_meth__HOXA10_NGYAATAAAAN_eDBD,taipale_cyt_meth__HOXA10_NGYAATAAAAN_eDBD_meth,taipale_cyt_meth__HOXA11_RGYAATAAAAN_eDBD,taipale_cyt_meth__HOXA11_RGYAATAAAAN_eDBD_meth,taipale_cyt_meth__HOXA13_NCCAATAAAAM_eDBD_meth,taipale_cyt_meth__HOXA13_NCCAATAAAAM_eDBD_repr,taipale_cyt_meth__HOXA13_NCCAATAAAAN_FL,taipale_cyt_meth__HOXA13_NCCAATAAAAN_FL_meth,taipale_cyt_meth__HOXB13_NCCAATAAAAN_eDBD,taipale_cyt_meth__HOXB9_GYAATAAAAN_eDBD,taipale_cyt_meth__HOXC10_NGYAATAAAAN_FL,taipale_cyt_meth__HOXC10_NGYAATAAAAN_FL_meth,taipale_cyt_meth__HOXC10_NGYAATAAAAN_eDBD,taipale_cyt_meth__HOXC10_NGYAATAAAAN_eDBD_meth,taipale_cyt_meth__HOXC11_RGYAATAAAAN_FL,taipale_cyt_meth__HOXC11_RGYAATAAAAN_FL_meth,taipale_cyt_meth__HOXC11_RGYAATAAAAN_eDBD,taipale_cyt_meth__HOXC11_RGYAATAAAAN_eDBD_meth,taipale_cyt_meth__HOXC12_GGTAATAAAAN_eDBD,taipale_cyt_meth__HOXC12_GGTAATAAAAN_eDBD_meth,taipale_cyt_meth__HOXC13_NCCAATAAAAN_eDBD,taipale_cyt_meth__HOXC9_GYAATAAAAN_FL,taipale_cyt_meth__HOXC9_GYAATAAAAN_FL_meth,taipale_cyt_meth__HOXD10_GYAATAAAAN_eDBD,taipale_cyt_meth__HOXD10_GYAATAAAAN_eDBD_meth,taipale_cyt_meth__HOXD10_NGYAATAAAAN_FL,taipale_cyt_meth__HOXD10_NGYAATAAAAN_FL_meth,taipale_cyt_meth__HOXD13_NCCAATAAAAN_eDBD,taipale_cyt_meth__HOXD13_NCCAATAAAAN_eDBD_meth,taipale_cyt_meth__HOXD9_GYAATAAAAN_FL_meth,taipale_cyt_meth__HOXD9_GYAATAAAAN_eDBD,taipale_cyt_meth__HOXD9_GYAATAAAAN_eDBD_meth	CDX1,CDX2,CDX4,EVX2,HOXA10,HOXA11,HOXA13,HOXB13,HOXB9,HOXC10,HOXC11,HOXC12,HOXC13,HOXC9,HOXD10,HOXD11,HOXD12,HOXD13,HOXD9,ZNF843	EVX2,HOXC10,CDX1,HOXC11
cluster_031	EVX1/HOXA9	dbtfbs__MEIS2_K562_ENCSR851BNE_merged_N1,hocomoco__EVX1_HUMAN.H11MO.0.D,hocomoco__HXA10_HUMAN.H11MO.0.C,hocomoco__HXA9_HUMAN.H11MO.0.B,hocomoco__HXB6_HUMAN.H11MO.0.D,hocomoco__HXB7_HUMAN.H11MO.0.C,hocomoco__HXB8_HUMAN.H11MO.0.C,hocomoco__HXC6_HUMAN.H11MO.0.D,hocomoco__HXC8_HUMAN.H11MO.0.D,hocomoco__MEIS1_HUMAN.H11MO.0.A,homer__RTGATTKATRGN_PBX2,jaspar__MA1113.2,jaspar__MA1639.1,jaspar__MA1640.1,swissregulon__hs__HOXA9,swissregulon__hs__HOXB7,swissregulon__hs__HOXB8,swissregulon__hs__HOXC8	EVX1,HOXA10,HOXA9,HOXB6,HOXB7,HOXB8,HOXC6,HOXC8,MEIS1,MEIS2,PBX2	EVX1,HOXA9
cluster_032		hdpi__CCDC16,hdpi__RFX4,hdpi__TRMT1,hocomoco__HBP1_HUMAN.H11MO.0.D,kznf__ZNF200_Barrera2016.1_PBM	HBP1,RFX4,TRMT1,ZNF200,ZNF830	ZNF830,RFX4,TRMT1,HBP1,ZNF200
cluster_033	HOXD9	hdpi__HOXB13,hdpi__MEF2B,hdpi__SMAD2,hocomoco__CDX1_HUMAN.H11MO.0.C,hocomoco__HXD10_HUMAN.H11MO.0.D,hocomoco__HXD9_HUMAN.H11MO.0.D,swissregulon__hs__CDX1,swissregulon__hs__HOXD10,swissregulon__hs__HOXD9	CDX1,HOXB13,HOXD10,HOXD9,MEF2B,SMAD2	HOXB13,MEF2B,SMAD2,CDX1,HOXD10,HOXD9
cluster_034		cisbp__M00244,cisbp__M00247,cisbp__M00248,cisbp__M00255,cisbp__M00285,cisbp__M00332,cisbp__M00333,cisbp__M00367,cisbp__M00371,cisbp__M01931,kznf__KLF1_Barrera2016.3_PBM,transfac_public__M00423	DMRT2,FOXC1,FOXJ2,HOXB7,KLF1,NR1H4,NR2E3,VSX2,WT1	WT1,FOXC1,VSX2,HOXB7,NR1H4,NR2E3,DMRT2,KLF1,FOXJ2
cluster_035	HOXA11	cisbp__M00253,cisbp__M00296,hocomoco__HXA11_HUMAN.H11MO.0.D,hocomoco__HXD12_HUMAN.H11MO.0.D,swissregulon__hs__CPEB1,transfac_public__M00471	CPEB1,FOXC1,HOXA11,HOXD12,HOXD13,TBP	FOXC1,HOXD13,HOXA11,HOXD12,CPEB1,TBP
cluster_036		cisbp__M00280,swissregulon__hs__POU3F3,swissregulon__hs__POU3F4,taipale__POU3F1_DBD_WTGMATAAWTNA_repr,taipale__POU3F2_DBD_NWTGMATAAWTNA,taipale_cyt_meth__POU1F1_NTAATTTATGCGN_eDBD_meth,taipale_cyt_meth__POU1F1_NTAATTTATGCRN_eDBD,taipale_cyt_meth__POU3F1_NTAATTWATGCGN_eDBD_meth,taipale_cyt_meth__POU3F1_NTAATTWATGCNN_eDBD,taipale_cyt_meth__POU3F2_NTAATTWATGCGN_eDBD_meth,taipale_cyt_meth__POU3F2_NTAATTWATGCRN_eDBD,taipale_cyt_meth__POU3F4_NTAATTWATGCGN_eDBD_meth_repr,taipale_cyt_meth__POU3F4_NTAATTWATGCRN_eDBD,taipale_cyt_meth__POU5F1_NYTAATTATGCGNRN_FL_meth_repr,transfac_public__M00451	NKX3-1,PHOX2B,POU1F1,POU3F1,POU3F2,POU3F3,POU3F4,POU5F1	PHOX2B,POU3F3,POU3F4,POU3F1,POU3F2,POU1F1,POU5F1,NKX3-1
cluster_037	HNF1A/B	dbtfbs__HNF1A_HepG2_ENCSR800QIT_merged_N1,hocomoco__HNF1A_HUMAN.H11MO.0.C,hocomoco__HNF1B_HUMAN.H11MO.0.A,hocomoco__PO4F1_HUMAN.H11MO.0.D,hocomoco__PO4F3_HUMAN.H11MO.0.D,homer__GGTTAAACATTAAC_Hnf1,jaspar__MA0046.2,jaspar__MA0683.1,jaspar__MA0790.1,jaspar__MA0791.1,swissregulon__hs__HNF1A,taipale__HNF1B_full_NRTTAATNATTAACN,taipale__POU1F1_DBD_NNYATGMATAATTAATN,taipale__POU3F3_DBD_WTRMATATKYAW,taipale__POU4F2_DBD_NTGMATAATTAATKAG,taipale_cyt_meth__POU4F1_NTGCATWATGCAN_eDBD_repr,taipale_cyt_meth__POU4F1_NTNNATWATGCAN_eDBD,taipale_cyt_meth__POU4F1_NTNNATWATGCAN_eDBD_meth,taipale_cyt_meth__POU4F3_ATGCATWATGCAT_FL,taipale_cyt_meth__POU4F3_ATGCATWATGCAT_FL_meth,taipale_cyt_meth__POU4F3_ATNAATWATGCAT_eDBD_meth,taipale_cyt_meth__POU4F3_NTGCATWATGCAN_eDBD,taipale_cyt_meth__POU4F3_NTNAATWATGCAN_FL,taipale_cyt_meth__POU4F3_NTNAATWATGCAN_FL_meth,taipale_cyt_meth__POU4F3_NTNAATWATGCAN_eDBD,transfac_public__M00132,transfac_public__M00206,transfac_public__M00463	HNF1A,HNF1B,POU1F1,POU3F2,POU3F3,POU4F1,POU4F2,POU4F3	HNF1A,HNF1B
cluster_038	ALX3/HOXD1	hocomoco__BSH_HUMAN.H11MO.0.D,hocomoco__EMX1_HUMAN.H11MO.0.D,hocomoco__EMX2_HUMAN.H11MO.0.D,hocomoco__ESX1_HUMAN.H11MO.0.D,hocomoco__GBX1_HUMAN.H11MO.0.D,hocomoco__GBX2_HUMAN.H11MO.0.D,hocomoco__GSX1_HUMAN.H11MO.0.D,hocomoco__GSX2_HUMAN.H11MO.0.D,hocomoco__HME1_HUMAN.H11MO.0.D,hocomoco__HXB3_HUMAN.H11MO.0.D,hocomoco__ISX_HUMAN.H11MO.0.D,hocomoco__MEOX1_HUMAN.H11MO.0.D,hocomoco__SHOX2_HUMAN.H11MO.0.D,hocomoco__SHOX_HUMAN.H11MO.0.D,hocomoco__VAX2_HUMAN.H11MO.0.D,hocomoco__VSX1_HUMAN.H11MO.0.D,nitta__PAX4_TCGGGG20NGA_KG_NKAATTAGNTAATTAN_m2_c3,swissregulon__hs__ALX3,swissregulon__hs__BARX2,swissregulon__hs__DBX2,swissregulon__hs__EMX2,swissregulon__hs__GSX2,swissregulon__hs__HLX,swissregulon__hs__HOXA7,swissregulon__hs__HOXB3,swissregulon__hs__HOXB4,swissregulon__hs__HOXC4,swissregulon__hs__HOXC5,swissregulon__hs__HOXC6,swissregulon__hs__HOXD1,swissregulon__hs__HOXD8,swissregulon__hs__ISL2,swissregulon__hs__LHX1,swissregulon__hs__LHX5,swissregulon__hs__LHX9,swissregulon__hs__LMX1A,swissregulon__hs__NKX6-3,swissregulon__hs__OTP,swissregulon__hs__PAX7,swissregulon__hs__PHOX2B,swissregulon__hs__POU1F1,swissregulon__hs__RHOXF2,swissregulon__hs__SHOX2,swissregulon__hs__VAX1,swissregulon__hs__VAX2,taipale__EN1_DBD_TAATTRSNYAATTA_repr,taipale__EN1_full_TAATTRSNYAATTA,taipale__POU6F2_DBD_WTAATKAGCTMATTAW,taipale_cyt_meth__PAX4_NAATTANNTAATTN_eDBD_meth_repr,transfac_public__M00099	ALX3,BARX2,BSX,DBX2,EMX1,EMX2,EN1,ESX1,GBX1,GBX2,GSX1,GSX2,HLX,HOXA7,HOXB3,HOXB4,HOXC4,HOXC5,HOXC6,HOXD1,HOXD8,ISL2,ISX,LHX1,LHX5,LHX9,LMX1A,MEOX1,NKX6-3,OTP,PAX4,PAX7,PHOX2B,POU1F1,POU6F2,PRRX2,RHOXF2,SHOX,SHOX2,VAX1,VAX2,VSX1	ALX3,HOXD1,NKX6-3
cluster_039	HNF1B(2)	cisbp__M00312,hocomoco__PAX3_HUMAN.H11MO.0.D,hocomoco__PAX7_HUMAN.H11MO.0.D,hocomoco__ZFHX3_HUMAN.H11MO.0.D,homer__GTTAATNATTAA_HNF1b,jaspar__MA0153.2,jaspar__MA0780.1,nitta__PAX3_TTAGGG20NGGA_AL_NNTAATYGATTANN_m1_c3,swissregulon__hs__ZFHX3,taipale__PAX7_DBD_TAATYRATTA,taipale__PAX7_full_TAATYRATTA,taipale_cyt_meth__PAX3_NTAATYGATTAN_eDBD,taipale_cyt_meth__PAX3_NTAATYGATTAN_eDBD_meth,taipale_cyt_meth__PAX7_NTAATTGATTAN_eDBD_meth_repr,taipale_cyt_meth__PAX7_NTAATYGATTAN_FL,taipale_cyt_meth__PAX7_NTAATYGATTAN_FL_meth,taipale_cyt_meth__PAX7_NTAATYGATTAN_eDBD	HNF1B,PAX3,PAX7,PITX2,ZFHX3	PITX2,PAX3,PAX7,ZFHX3,HNF1B
cluster_040		hocomoco__BARX1_HUMAN.H11MO.0.D,hocomoco__HMX1_HUMAN.H11MO.0.D,jaspar__MA1471.1,kznf__ZNF323_Najafabadi2015_ChIP-seq,swissregulon__hs__LHX2,swissregulon__hs__NKX6-2,taipale_cyt_meth__BARX2_NWAAAYCATTAN_FL_meth_repr,transfac_public__M00424	BARX1,BARX2,HMX1,LHX2,NKX6-1,NKX6-2,ZSCAN31	BARX1,HMX1,BARX2,ZSCAN31,LHX2,NKX6-2,NKX6-1
cluster_041		cisbp__M00273,cisbp__M00274,cisbp__M00275,cisbp__M00310,cisbp__M00311,hocomoco__DPRX_HUMAN.H11MO.0.D,hocomoco__GSC_HUMAN.H11MO.0.D,hocomoco__OTX1_HUMAN.H11MO.0.D,hocomoco__OTX2_HUMAN.H11MO.0.A,hocomoco__PITX2_HUMAN.H11MO.0.D,jaspar__MA0648.1,jaspar__MA0682.2,jaspar__MA0712.2,jaspar__MA0714.1,jaspar__MA0891.1,jaspar__MA1547.2,swissregulon__hs__OTX2,swissregulon__hs__PITX2,taipale__DPRX_DBD_NNGGATTANN,taipale__PITX1_DBD_NYTAATCCN_repr,taipale__PITX1_full_NTAATCCN,taipale_cyt_meth__CRX_NTAATCCN_FL,taipale_cyt_meth__CRX_NTAATCCN_FL_meth,taipale_cyt_meth__DMBX1_NTAATCCN_eDBD_meth,taipale_cyt_meth__GSC_YTAATCCN_FL,taipale_cyt_meth__GSC_YTAATCCN_eDBD_meth,taipale_cyt_meth__OTX1_NTAATCCNYN_FL,taipale_cyt_meth__OTX1_NTAATCCNYN_FL_meth_repr,taipale_cyt_meth__OTX1_NTAATCCN_eDBD,taipale_cyt_meth__OTX1_NTAATCCN_eDBD_meth,taipale_cyt_meth__OTX2_NTAATCCN_FL,taipale_cyt_meth__OTX2_NTAATCCN_FL_meth,taipale_cyt_meth__PITX1_NTAATCCN_eDBD,taipale_cyt_meth__PITX1_NTAATCCN_eDBD_meth,taipale_cyt_meth__PITX1_YTAATCCN_FL_meth,taipale_cyt_meth__PITX2_NTAATCCN_eDBD,taipale_cyt_meth__PITX2_NTAATCCN_eDBD_meth,taipale_cyt_meth__PITX2_YTAATCCN_FL,taipale_cyt_meth__PITX2_YTAATCCN_FL_meth,taipale_cyt_meth__PITX3_NTAATCCN_eDBD,taipale_cyt_meth__PITX3_NTAATCCN_eDBD_meth,taipale_cyt_meth__RHOXF2_NTAATCCN_FL,taipale_cyt_meth__RHOXF2_NTAATCCN_FL_meth	CRX,DMBX1,DPRX,GSC,GSC2,OTX1,OTX2,PITX1,PITX2,PITX3,RHOXF2	CRX,PITX2,DPRX,GSC,OTX1,OTX2,PITX1,PITX3,GSC2,DMBX1,RHOXF2
cluster_042	PITX1	hocomoco__PITX1_HUMAN.H11MO.0.D,hocomoco__RHXF1_HUMAN.H11MO.0.D,jaspar__MA0719.1,jaspar__MA1480.1,swissregulon__hs__DPRX,swissregulon__hs__PITX1,taipale__RHOXF1_DBD_GGMTNAKCC,taipale__RHOXF1_full_GGMTNAKCC_repr,taipale__RHOXF1_full_NTRAKCCN,taipale_cyt_meth__DPRX_NGMTAATCCN_eDBD_meth,taipale_cyt_meth__RHOXF1_NGGATCAN_FL_meth,taipale_cyt_meth__RHOXF1_NGGATCAN_FL_repr	DPRX,PITX1,RHOXF1	PITX1,RHOXF1,DPRX
cluster_043	HOX9-13(2)	cisbp__M00294,cisbp__M03208,hocomoco__HXC11_HUMAN.H11MO.0.D,hocomoco__HXC12_HUMAN.H11MO.0.D,hocomoco__HXC13_HUMAN.H11MO.0.D,jaspar__MA0485.2,jaspar__MA0594.2,jaspar__MA0651.2,jaspar__MA0873.1,jaspar__MA0905.1,jaspar__MA0906.1,jaspar__MA0907.1,jaspar__MA0908.1,jaspar__MA0911.1,jaspar__MA1503.1,jaspar__MA1506.1,swissregulon__hs__HOXA13,taipale__HOXA10_DBD_NGTCGTWAAANN,taipale__HOXA13_DBD_NCTCGTAAAAN,taipale__HOXB13_DBD_NCTCGTAAAAN,taipale__HOXC11_DBD_NGTCGTWAAAN,taipale__HOXC11_full_NGTCGTWAAAN,taipale__HOXD13_DBD_NCTCGTAAAAN,taipale_cyt_meth__CDX1_NGTCGTAAAAN_eDBD_meth,taipale_cyt_meth__CDX2_NRTCGTAAANNN_eDBD_meth,taipale_cyt_meth__CDX2_NRTCGTAAAN_eDBD,taipale_cyt_meth__CDX4_NGTCGTAAANN_FL_meth,taipale_cyt_meth__HOXA10_NGTCGTAAAAN_FL,taipale_cyt_meth__HOXA10_NGTCGTAAAAN_FL_meth_repr,taipale_cyt_meth__HOXA10_NGTCGTAAAAN_eDBD,taipale_cyt_meth__HOXA10_NGTCGTAAAAN_eDBD_meth,taipale_cyt_meth__HOXA11_NRTCGTAAAAN_eDBD,taipale_cyt_meth__HOXA11_NRTCGTAAAAN_eDBD_meth,taipale_cyt_meth__HOXA13_NCTCGTAAAAN_FL,taipale_cyt_meth__HOXA13_NCTCGTAAAAN_FL_meth,taipale_cyt_meth__HOXA13_NCTCGTAAAAN_eDBD,taipale_cyt_meth__HOXA13_NCTCGTAAAAN_eDBD_meth,taipale_cyt_meth__HOXA9_RTCGTAAANN_FL_meth,taipale_cyt_meth__HOXB13_NCTCGTAAAAN_eDBD,taipale_cyt_meth__HOXB13_NCTCGTAAAAN_eDBD_meth,taipale_cyt_meth__HOXB9_GTCGTAAAAN_eDBD_meth,taipale_cyt_meth__HOXC10_NRTCGTAAAAN_FL,taipale_cyt_meth__HOXC10_NRTCGTAAAAN_FL_meth,taipale_cyt_meth__HOXC10_NRTCGTAAAAN_eDBD,taipale_cyt_meth__HOXC10_NRTCGTAAAAN_eDBD_meth,taipale_cyt_meth__HOXC11_NRTCGTAAAAN_FL,taipale_cyt_meth__HOXC11_NRTCGTAAAAN_FL_meth,taipale_cyt_meth__HOXC11_NRTCGTAAAAN_eDBD,taipale_cyt_meth__HOXC11_NRTCGTAAAAN_eDBD_meth,taipale_cyt_meth__HOXC12_NRTCGTAAAAN_eDBD,taipale_cyt_meth__HOXC12_NRTCGTAAAAN_eDBD_meth,taipale_cyt_meth__HOXC13_NCTCGTAAAAN_eDBD,taipale_cyt_meth__HOXC13_NCTCGTAAAAN_eDBD_meth_repr,taipale_cyt_meth__HOXC9_GTCGTAAAAN_FL_meth,taipale_cyt_meth__HOXD10_NGTCGTAAAAN_FL_meth,taipale_cyt_meth__HOXD10_RTCGTAAAAN_eDBD,taipale_cyt_meth__HOXD10_RTCGTAAAAN_eDBD_meth,taipale_cyt_meth__HOXD12_NRTCGTAAAN_eDBD,taipale_cyt_meth__HOXD12_NRTCGTAAAN_eDBD_meth,taipale_cyt_meth__HOXD13_NCTCGTAAAAN_eDBD,taipale_cyt_meth__HOXD13_NCTCGTAAAAN_eDBD_meth,taipale_cyt_meth__HOXD9_GTCGTAAAAN_FL,taipale_cyt_meth__HOXD9_GTCGTAAAAN_FL_meth,taipale_cyt_meth__HOXD9_RTCGTAAAAN_eDBD,taipale_cyt_meth__HOXD9_RTCGTAAAAN_eDBD_meth	CDX1,CDX2,CDX4,HOXA10,HOXA11,HOXA13,HOXA9,HOXB13,HOXB9,HOXC10,HOXC11,HOXC12,HOXC13,HOXC9,HOXD10,HOXD11,HOXD12,HOXD13,HOXD9	HOXA13,HOXB13,HOXC13,HOXD13
cluster_044	FOXP1/2	cisbp__M00836,cisbp__M00837,cisbp__M01976,dbtfbs__FOXK2_representative_N1,dbtfbs__FOXP1_representative_N1,dbtfbs__FOXP2_PFSK-1_ENCSR000BGA_merged_N1,hocomoco__FOXO3_HUMAN.H11MO.0.B,hocomoco__FOXP2_HUMAN.H11MO.0.C,homer__DGTAAACA_Foxo3,homer__NVWTGTTTAC_FOXK1,jaspar__MA0031.1,jaspar__MA0033.2,jaspar__MA0042.2,jaspar__MA0613.1,jaspar__MA0848.1,jaspar__MA0849.1,jaspar__MA1489.1,swissregulon__hs__FOXB1,swissregulon__hs__FOXD2,swissregulon__hs__FOXG1,swissregulon__hs__FOXK1,swissregulon__hs__FOXO1,swissregulon__hs__FOXO3,swissregulon__hs__FOXP2,taipale__FOXD3_DBD_RTAAAYA,taipale__FOXO1_DBD_GTAAACAA,taipale_cyt_meth__FOXK1_NWYGTAAAYAN_eDBD_meth_repr	FOXB1,FOXD1,FOXD2,FOXD3,FOXG1,FOXI1,FOXK1,FOXK2,FOXL1,FOXN3,FOXO1,FOXO3,FOXO4,FOXO6,FOXP1,FOXP2	FOXP1,FOXK2,FOXP2,FOXO3,FOXK1,FOXD1,FOXL1,FOXI1,FOXG1,FOXO4,FOXO6,FOXN3,FOXB1,FOXD2,FOXO1,FOXD3
cluster_045	FOXA/C/D/M	cisbp__M07959,cisbp__M07960,cisbp__M07961,cisbp__M07962,cisbp__M08028,cisbp__M08117,cisbp__M08199,cisbp__M09083,dbtfbs__FOXA1_representative_N1,dbtfbs__FOXA2_representative_N1,dbtfbs__FOXA3_HepG2_ENCSR092OVN_merged_N1,dbtfbs__HMG20B_HepG2_ENCSR925QAW_merged_N1,dbtfbs__IKZF5_HepG2_ENCSR210HBN_merged_N1,dbtfbs__SKI_HepG2_ENCSR754MUD_merged_N1,hocomoco__FOXA1_HUMAN.H11MO.0.A,hocomoco__FOXA2_HUMAN.H11MO.0.A,hocomoco__FOXA3_HUMAN.H11MO.0.B,hocomoco__FOXC1_HUMAN.H11MO.0.C,hocomoco__FOXD1_HUMAN.H11MO.0.D,hocomoco__FOXD3_HUMAN.H11MO.0.D,hocomoco__FOXF2_HUMAN.H11MO.0.D,hocomoco__FOXK1_HUMAN.H11MO.0.A,hocomoco__FOXM1_HUMAN.H11MO.0.A,hocomoco__FOXO6_HUMAN.H11MO.0.D,homer__AAAGTAAACA_FOXA1_GSE27824,homer__CTTGTTTACATA_Foxa2,homer__SCHTGTTTACAT_FOXK2,homer__TRTTTACTTW_FOXM1,jaspar__MA0030.1,jaspar__MA0032.2,jaspar__MA0047.3,jaspar__MA0148.4,jaspar__MA0481.3,jaspar__MA0593.1,jaspar__MA0845.1,jaspar__MA0846.1,jaspar__MA0847.3,jaspar__MA0852.2,jaspar__MA1103.2,jaspar__MA1487.2,jaspar__MA1683.1,swissregulon__hs__FOXA1,swissregulon__hs__FOXA2,swissregulon__hs__FOXA3,swissregulon__hs__FOXJ1,swissregulon__hs__FOXO4,swissregulon__hs__FOXP1,taipale_cyt_meth__FOXA1_NMYTAWGTAAACAAAN_FL,taipale_cyt_meth__FOXA1_NSYTAWGTAAACAAAN_FL_meth,taipale_cyt_meth__FOXA1_NWRTGTAMAYAN_eDBD_meth,taipale_cyt_meth__FOXA1_NWRTGTAMAYAN_eDBD_repr,taipale_cyt_meth__FOXA3_NSYTAWGTAAACAAAN_FL,taipale_cyt_meth__FOXA3_NSYTAWGTAAACAAAN_FL_meth,taipale_cyt_meth__FOXC2_NWANRTAAACAN_eDBD,taipale_cyt_meth__FOXC2_NWANRTAAACAN_eDBD_meth,taipale_cyt_meth__FOXD2_NYWANGTAAACAN_eDBD_meth_repr,taipale_cyt_meth__FOXD2_NYWANGTAAACAN_eDBD_repr,taipale_cyt_meth__FOXD3_NYWAYRTAAACN_eDBD_meth,taipale_cyt_meth__FOXD3_NYWAYRTAAACN_eDBD_repr,taipale_cyt_meth__FOXE1_NMYTAAAYAAACAWN_eDBD_meth,taipale_cyt_meth__FOXE1_NSYTAAAYAAACAWN_eDBD_repr,taipale_cyt_meth__FOXI1_NANGTAAACAAN_FL_meth,taipale_cyt_meth__FOXI1_NANGTAAACAAN_FL_repr,taipale_cyt_meth__FOXI1_NWWNYGTAAACAN_eDBD,taipale_cyt_meth__FOXI1_NWWNYGTAAACAN_eDBD_meth,taipale_cyt_meth__FOXJ3_NYGTAAACAN_eDBD,taipale_cyt_meth__FOXJ3_NYGTAAACAN_eDBD_meth,taipale_cyt_meth__FOXK1_NWYGTAAAYAN_eDBD,taipale_cyt_meth__FOXQ1_NTAYRTAAACAN_eDBD,taipale_cyt_meth__FOXQ1_NTAYRTAAACAN_eDBD_meth,transfac_public__M00290,transfac_public__M00291,transfac_public__M00292,transfac_public__M00474,transfac_public__M00476,transfac_public__M00477	FOXA1,FOXA2,FOXA3,FOXB1,FOXC1,FOXC2,FOXD1,FOXD2,FOXD3,FOXE1,FOXF2,FOXI1,FOXJ1,FOXJ3,FOXK1,FOXK2,FOXM1,FOXO1,FOXO3,FOXO4,FOXO6,FOXP1,FOXP2,FOXQ1,HMG20B,IKZF5,SKI	FOXA2,FOXA1,FOXC1,FOXD3,FOXK1,FOXM1,FOXC2,FOXA3,FOXI1,FOXD1
cluster_046		hocomoco__DLX1_HUMAN.H11MO.0.D,hocomoco__DLX4_HUMAN.H11MO.0.D,hocomoco__DLX6_HUMAN.H11MO.0.D,hocomoco__DMBX1_HUMAN.H11MO.0.D,hocomoco__LHX8_HUMAN.H11MO.0.D,hocomoco__LHX9_HUMAN.H11MO.0.D,hocomoco__LMX1A_HUMAN.H11MO.0.D,hocomoco__LMX1B_HUMAN.H11MO.0.D,hocomoco__MSX1_HUMAN.H11MO.0.D,hocomoco__NKX61_HUMAN.H11MO.0.B,hocomoco__VAX1_HUMAN.H11MO.0.D,hocomoco__VENTX_HUMAN.H11MO.0.D,swissregulon__hs__BARX1,swissregulon__hs__MSX1,taipale__HESX1_DBD_NTAATTRGYAATTAN,taipale__LHX2_DBD_YAATTANNCTAATTR_repr,taipale__LHX6_full_TAATTAGYRYTRATTA_repr,taipale__LHX9_DBD_TAATTRCYAATTA_repr,taipale__MSX1_DBD_NYAATTAAAANNYAATTA_repr,taipale__MSX2_DBD_NYAATTAAAANNYAATTA,taipale__PDX1_DBD_NYAATTARNNNYAATTAN,taipale_cyt_meth__PAX4_NAATTANNNNNNNNTAATTN_eDBD_repr,taipale_cyt_meth__POU3F1_NAATTANNNNNTAATTN_eDBD,taipale_cyt_meth__POU3F1_TAATTNNNNNNNAATTA_eDBD_meth,taipale_cyt_meth__POU3F2_TAATKANNNNNTAATKA_eDBD_meth_repr,taipale_cyt_meth__POU3F2_TAATTNNNNNNNNAATTA_eDBD_repr,transfac_public__M00416	ALX1,BARX1,DLX1,DLX4,DLX6,DMBX1,HESX1,LHX2,LHX6,LHX8,LHX9,LMX1A,LMX1B,MSX1,MSX2,NKX6-1,PAX4,PDX1,POU3F1,POU3F2,VAX1,VENTX	DLX1,DLX4,DLX6,DMBX1,LHX8,LHX9,LMX1A,LMX1B,MSX1,NKX6-1,VAX1,VENTX,BARX1,HESX1,LHX2,LHX6,MSX2,PDX1,PAX4,POU3F1,POU3F2,ALX1
cluster_047		dbtfbs__ZNF664_HEK293_ENCSR714LZQ_merged_N1,kznf__ZNF525_Imbeault2017_OM_RCADE,kznf__ZNF525_Imbeault2017_RP_RCADE,swissregulon__hs__POU6F1,taipale__MEOX2_DBD_NTMATCATCATTAN_repr,taipale_cyt_meth__POU2F2_NCATTANNNTAATGN_eDBD_repr,taipale_cyt_meth__POU6F1_TYATTANNNNTYATTA_FL_meth_repr,transfac_public__M00145	MEOX2,POU2F2,POU3F2,POU6F1,ZNF525,ZNF664	ZNF664,ZNF525,POU6F1,MEOX2,POU2F2,POU3F2
cluster_048	ZNF354A/B	hocomoco__BARH1_HUMAN.H11MO.0.D,hocomoco__BARH2_HUMAN.H11MO.0.D,hocomoco__HOMEZ_HUMAN.H11MO.0.D,kznf__ZNF354A_Imbeault2017_OM_RCADE,kznf__ZNF354A_Schmitges2016_RCADE,kznf__ZNF354B_Imbeault2017_OM_RCADE,kznf__ZNF354B_Imbeault2017_RP_RCADE,swissregulon__hs__HOMEZ,taipale__BARHL2_DBD_TAAWYGNNNNTAAWYG,taipale__BARHL2_full_TAAWYGNNNNTAAWYG,taipale_cyt_meth__GATA1_GATAANNNNNTTATC_eDBD_meth,taipale_cyt_meth__GATA1_GATAANNNNNTTATC_eDBD_repr	BARHL1,BARHL2,GATA1,HOMEZ,ZNF354A,ZNF354B	BARHL1,BARHL2,HOMEZ,ZNF354A,ZNF354B,GATA1
cluster_049		hocomoco__SOX1_HUMAN.H11MO.0.D,jaspar__MA1124.1,kznf__ZNF3_Imbeault2017_RP_RCADE,swissregulon__hs__BBX,swissregulon__hs__HBP1,swissregulon__hs__POU3F2,swissregulon__hs__SOX21,swissregulon__hs__SOX7,taipale__SOX10_full_ATGAATTGCAGTCAT,taipale__SOX14_DBD_NTGAATNNCATTCAN,taipale__SOX15_full_ATGAATAACATTCAT,taipale__SOX18_full_ATGAATWYCATTCAT,taipale__SOX2_DBD_NTGAATNNNATTCAN,taipale__SOX2_full_NTGAATWNCATTCAN,taipale__SOX8_DBD_ATGAATKNYAGTC,taipale__SOX8_full_ATGAATKNYAGTC,taipale__SOX9_full_NATGAATKNYAGTCATN,taipale__SRY_DBD_TGAATANCATTCA,transfac_public__M00133	BBX,HBP1,POU3F1,POU3F2,SOX1,SOX10,SOX14,SOX15,SOX18,SOX2,SOX21,SOX7,SOX8,SOX9,SRY,ZNF24,ZNF3	ZNF24,ZNF3,HBP1
cluster_050		swissregulon__hs__CDX2,swissregulon__hs__HOXA10,swissregulon__hs__HOXB9,swissregulon__hs__HOXC13,swissregulon__hs__HOXC9,swissregulon__hs__HOXD12,taipale_cyt_meth__HOXD11_NRTCGTAAAANNTTAN_eDBD_meth,taipale_cyt_meth__HOXD11_NRTCGTAAAANNTTAN_eDBD_repr	CDX2,HOXA10,HOXB9,HOXC13,HOXC9,HOXD11,HOXD12	CDX2,HOXB9,HOXC13,HOXD11
cluster_051	GATA(1)	cisbp__M02738,cisbp__M02739,cisbp__M07963,cisbp__M07966,cisbp__M07969,cisbp__M07970,dbtfbs__GATA1_representative_N2,dbtfbs__GATA2_representative_N1,dbtfbs__GATA3_representative_N1,dbtfbs__GATA4_HepG2_ENCSR590CNM_merged_N1,dbtfbs__HES1_K562_ENCSR091JXL_merged_N1,hocomoco__GATA1_HUMAN.H11MO.1.A,hocomoco__GATA2_HUMAN.H11MO.1.A,hocomoco__GATA3_HUMAN.H11MO.0.A,hocomoco__GATA4_HUMAN.H11MO.0.A,hocomoco__GATA6_HUMAN.H11MO.0.A,homer__AGATAAGANN_TRPS1,homer__NCCTTATCTC_Gata2,homer__YCTTATCTBN_Gata6,jaspar__MA0035.4,jaspar__MA0036.3,jaspar__MA0482.2,jaspar__MA0766.2,jaspar__MA1104.2,jaspar__MA1970.1,swissregulon__hs__GATA1,swissregulon__hs__GATA4,swissregulon__hs__GATA6,taipale__GATA3_DBD_AGATAANN_repr,taipale__GATA3_full_AGATAANN,taipale__GATA5_DBD_AGATAANN,taipale_cyt_meth__GATA2_NWGATAASN_eDBD_meth_repr,taipale_cyt_meth__GATA2_NYGATAASN_eDBD_repr,taipale_cyt_meth__GATA4_NWGATAASRN_eDBD,taipale_cyt_meth__GATA4_NWGATAASRN_eDBD_meth,taipale_cyt_meth__GATA5_NWGATAASRN_FL_meth,taipale_cyt_meth__GATA5_NWGATAASRN_eDBD,taipale_cyt_meth__GATA5_NWGATAASRN_eDBD_meth,transfac_public__M00346,transfac_public__M00347,transfac_public__M00348,transfac_public__M00350,transfac_public__M00462	GATA1,GATA2,GATA3,GATA4,GATA5,GATA6,HES1,TRPS1	GATA6,TRPS1
cluster_052	GATA(2)	cisbp__M07965,cisbp__M08203,taipale_cyt_meth__GATA3_NGATAACGATCW_FL,taipale_cyt_meth__GATA3_NGATAAGATCW_FL_repr,taipale_cyt_meth__GATA3_WGATAACGATCW_FL_meth,taipale_cyt_meth__GATA3_WGATAAGATCW_FL_meth,taipale_cyt_meth__GATA5_WGATAACGATCT_FL_meth,taipale_cyt_meth__GATA5_WGATAACGATCT_FL_repr,taipale_cyt_meth__GATA5_WGATAACGATCT_eDBD,taipale_cyt_meth__GATA5_WGATAACGATCT_eDBD_meth,taipale_cyt_meth__GATA6_NGATAACGATCW_eDBD,taipale_cyt_meth__GATA6_WGATAACGATCW_eDBD_meth,transfac_public__M00126,transfac_public__M00128,transfac_public__M00349,transfac_public__M00351	GATA1,GATA2,GATA3,GATA5,GATA6	GATA3,GATA5,GATA1,GATA2
cluster_053		hocomoco__HXA7_HUMAN.H11MO.0.D,jaspar__MA0756.2,nitta__ONECUT1_TAGCTC20NTCT_Y_CRATCRATAWN_m1_c3,nitta__ONECUT2_TGGGCG30NCGT_AH_NNCGATCRATAWNN_m1_c2,swissregulon__hs__ONECUT1,taipale__CUX1_DBD_ATCRATNNNNNATCRAT_repr,taipale__CUX1_DBD_ATCRATNNNNNNATCRAT_repr,taipale__CUX2_DBD_ATCRATNNNNNNATCRAT,taipale_cyt_meth__ONECUT1_NTATCGATCGNN_FL,taipale_cyt_meth__ONECUT1_NYATCGATYN_eDBD,taipale_cyt_meth__ONECUT2_NTATCGATCGRN_FL,taipale_cyt_meth__ONECUT2_NTATCGATYN_eDBD,taipale_cyt_meth__ONECUT3_NYATCGATYN_eDBD	CUX1,CUX2,HOXA7,ONECUT1,ONECUT2,ONECUT3	HOXA7,ONECUT2,ONECUT1,CUX1,CUX2,ONECUT3
cluster_054		cisbp__M10423,hocomoco__ONEC3_HUMAN.H11MO.0.D,jaspar__MA0679.2,jaspar__MA0757.1,swissregulon__hs__CUX2,swissregulon__hs__ONECUT2,taipale__ONECUT1_DBD_NNAAAATCRATAWN_repr,taipale__ONECUT1_full_NNAAAATCRATAWN,taipale__ONECUT2_DBD_NNAAAATCRATAWN	CUX1,CUX2,ONECUT1,ONECUT2,ONECUT3	CUX1,ONECUT3,ONECUT1,CUX2,ONECUT2
cluster_055		cisbp__M01499,cisbp__M01500,cisbp__M01501,cisbp__M01502,dbtfbs__CUX1_representative_N1,hocomoco__CUX2_HUMAN.H11MO.0.D,hocomoco__HNF6_HUMAN.H11MO.0.B,homer__TATCGATNAN_CUX1,homer__TATTGAYY_Hnf6b,jaspar__MA0754.2,jaspar__MA0755.1,taipale__CUX1_DBD_TAATCRATAN_repr,taipale_cyt_meth__CUX1_NYATTGATYN_eDBD_meth,taipale_cyt_meth__CUX1_NYATYGATYN_eDBD_repr,taipale_cyt_meth__ONECUT1_NTATTGATYN_eDBD_meth_repr,taipale_cyt_meth__ONECUT2_NTATCGATTTN_FL,taipale_cyt_meth__ONECUT2_NTATTGATTWN_FL_meth,taipale_cyt_meth__ONECUT2_NTATTGATYN_eDBD_meth,taipale_cyt_meth__ONECUT3_NTATTGATYN_eDBD_meth,transfac_public__M00095	CUX1,CUX2,ONECUT1,ONECUT2,ONECUT3	CUX2,CUX1,ONECUT1,ONECUT2,ONECUT3
cluster_056		hocomoco__PBX1_HUMAN.H11MO.1.C,hocomoco__PBX2_HUMAN.H11MO.0.C,hocomoco__PDX1_HUMAN.H11MO.0.A,jaspar__MA0070.1,swissregulon__hs__HOXA2,swissregulon__hs__PBX2,taipale_cyt_meth__CUX2_NTGATCGATYRN_eDBD,taipale_cyt_meth__CUX2_NTGATCGATYRN_eDBD_meth_repr,taipale_cyt_meth__ONECUT1_NTATTGATCSGN_FL_meth,taipale_cyt_meth__ONECUT2_NTATTGATCCGT_FL_meth_repr,transfac_public__M00104,transfac_public__M00106,transfac_public__M00124	CUX1,CUX2,HOXA2,ONECUT1,ONECUT2,PBX1,PBX2,PDX1	PBX1,PBX2,PDX1,HOXA2,CUX2,ONECUT1,ONECUT2,CUX1
cluster_057	FOXG1/L1	cisbp__M09098,hocomoco__ANDR_HUMAN.H11MO.0.A,hocomoco__FOXG1_HUMAN.H11MO.0.D,hocomoco__FOXJ3_HUMAN.H11MO.0.A,hocomoco__FOXJ3_HUMAN.H11MO.1.B,hocomoco__FOXL1_HUMAN.H11MO.0.D,taipale__FOXG1_DBD_ATAAACAANWGTAAACA_repr,taipale__FOXJ2_DBD_RTAAACAWMAACA_repr,taipale__FOXJ3_DBD_RTAAACATAAACA,taipale_cyt_meth__FOXR2_NYRTAWACATAAATNNN_FL,taipale_cyt_meth__FOXR2_NYRTAWACATAAATNNN_FL_meth_repr,transfac_public__M00293,transfac_public__M00422	AR,FOXG1,FOXJ2,FOXJ3,FOXL1,FOXR2	FOXG1,FOXL1
cluster_058	ZNF384	hocomoco__ZN384_HUMAN.H11MO.0.C,jaspar__MA1125.1,kznf__CTCF_Rhee2011.2_ChIP-exo,kznf__ZKSCAN2_Imbeault2017_OM_RCADE,kznf__ZNF182_Imbeault2017_OM_RCADE,kznf__ZNF22_Schmitges2016_RCADE,kznf__ZNF384_Schmitges2016_RCADE,kznf__ZNF613_Imbeault2017_RP_RCADE,swissregulon__hs__ZNF384	CTCF,ZKSCAN2,ZNF182,ZNF22,ZNF384,ZNF613	ZNF384,CTCF,ZKSCAN2,ZNF182,ZNF22,ZNF613
cluster_059	ZNF35	cisbp__M00258,cisbp__M02736,cisbp__M09084,cisbp__M10556,hocomoco__FOXF1_HUMAN.H11MO.0.D,hocomoco__FOXJ2_HUMAN.H11MO.0.C,hocomoco__FOXQ1_HUMAN.H11MO.0.C,jaspar__MA0041.2,swissregulon__hs__FOXC1,swissregulon__hs__FOXD3,swissregulon__hs__FOXF1,swissregulon__hs__FOXI1,swissregulon__hs__FOXJ2,swissregulon__hs__ZNF35,taipale__FOXC1_DBD_ANRTAAAYAAACA,taipale__FOXC2_DBD_RTAAAYAAACA,taipale__FOXJ3_DBD_RTAAACARTAAACA,taipale__FOXL1_full_WRTAAAYAAACAA,taipale_cyt_meth__FOXC2_NYAAAYAAACAN_eDBD_meth,taipale_cyt_meth__FOXC2_NYAAAYAAACAN_eDBD_repr,transfac_public__M00130,transfac_public__M00131,transfac_public__M00294	FOXA2,FOXC1,FOXC2,FOXD3,FOXF1,FOXI1,FOXJ2,FOXJ3,FOXL1,FOXQ1,ZNF35	ZNF35,FOXC1
cluster_060		cisbp__M00254,cisbp__M00259,cisbp__M02737,cisbp__M05866,cisbp__M09097,dbtfbs__HHEX_HepG2_ENCSR656JZL_merged_N2,hocomoco__FOXO4_HUMAN.H11MO.0.C,hocomoco__FOXP1_HUMAN.H11MO.0.A,hocomoco__SRY_HUMAN.H11MO.0.B,jaspar__MA0084.1,swissregulon__hs__SRY,transfac_public__M00148,transfac_public__M00160,transfac_public__M00473	FOXC1,FOXJ3,FOXO1,FOXO4,FOXP1,FOXP2,HHEX,SRY	FOXC1,FOXJ3,FOXP2,FOXO4,HHEX,FOXP1,SRY,FOXO1
cluster_061	MEF2	cisbp__M02745,cisbp__M07979,cisbp__M07980,cisbp__M08212,dbtfbs__MEF2A_representative_N1,dbtfbs__MEF2D_K562_ENCSR647ZXA_merged_N1,hocomoco__MEF2A_HUMAN.H11MO.0.A,hocomoco__MEF2B_HUMAN.H11MO.0.A,hocomoco__MEF2C_HUMAN.H11MO.0.A,hocomoco__MEF2D_HUMAN.H11MO.0.A,homer__DCYAAAAATAGM_Mef2c,homer__GCTATTTTTGGM_Mef2b,jaspar__MA0497.1,jaspar__MA0660.1,swissregulon__hs__MEF2A,swissregulon__hs__MEF2C,swissregulon__hs__MEF2D,taipale__MEF2A_DBD_KCTAWAAATAGM_repr	MEF2A,MEF2B,MEF2C,MEF2D	MEF2C,MEF2A,MEF2D,MEF2B
cluster_062		hocomoco__HXD13_HUMAN.H11MO.0.D,jaspar__MA0901.2,jaspar__MA1963.1,swissregulon__hs__HOXB13	HOXB13,HOXD13,SATB1	HOXD13,HOXB13,SATB1
cluster_063		dbtfbs__MYNN_representative_N1,dbtfbs__TBP_representative_N1,hocomoco__MYNN_HUMAN.H11MO.0.D,hocomoco__TBP_HUMAN.H11MO.0.A,homer__TTCAAAWTAAAAGTC_MYNN,kznf__MYNN_Schmitges2016_RCADE,kznf__ZNF114_Imbeault2017_OM_MEME	MYNN,TBP,ZNF114	MYNN,TBP,ZNF114
cluster_064	MEF2A(1)	jaspar__MA0052.4,kznf__ZNF382_Najafabadi2015_ChIP-seq,swissregulon__hs__SOX11,swissregulon__hs__SOX12,swissregulon__hs__SOX13,swissregulon__hs__TEAD4,taipale_cyt_meth__FOXD2_NAACAATAAYAWWN_eDBD,taipale_cyt_meth__FOXD2_NWACAATAAYAWWN_eDBD_meth_repr,transfac_public__M00006,transfac_public__M00026	FOXD2,MEF2A,SOX11,SOX12,SOX13,TEAD4,ZNF382	MEF2A,TEAD4
cluster_065	NANOG/POU5F1	cisbp__M07976,cisbp__M09221,dbtfbs__NANOG_representative_N1,dbtfbs__POU5F1_GM23338_ENCSR264RJX_merged_N1,hocomoco__NANOG_HUMAN.H11MO.0.A,hocomoco__PO2F1_HUMAN.H11MO.0.C,hocomoco__PO3F1_HUMAN.H11MO.0.C,hocomoco__PO5F1_HUMAN.H11MO.0.A,jaspar__MA1962.1	NANOG,POU2F1,POU3F1,POU5F1,SOX2	POU5F1,POU3F1,NANOG,SOX2
cluster_066		hocomoco__CDC5L_HUMAN.H11MO.0.D,hocomoco__FOXC2_HUMAN.H11MO.0.D,swissregulon__hs__CDC5L,taipale_cyt_meth__FOXJ2_NWWGTTGTAAAYAN_eDBD_meth,taipale_cyt_meth__FOXJ2_NWWGTTGTAAAYAN_eDBD_repr,transfac_public__M00478	CDC5L,FOXC2,FOXJ2	CDC5L,FOXC2,FOXJ2
cluster_067		hocomoco__SOX11_HUMAN.H11MO.0.D,hocomoco__SOX21_HUMAN.H11MO.0.D,hocomoco__SOX7_HUMAN.H11MO.0.D,hocomoco__SOX8_HUMAN.H11MO.0.D,jaspar__MA0866.1,taipale__SOX10_full_AACAATNNNAGTGTT,taipale__SOX10_full_ATCAATTGCAGTGAT,taipale__SOX14_DBD_ACAATANCATTG,taipale__SOX14_DBD_TCAATNNCATTGA,taipale__SOX15_full_AACAATAMCATTGTT,taipale__SOX15_full_ATCAATAACATTGAT,taipale__SOX18_full_AACAATNNCATTGTT,taipale__SOX18_full_ATCAATNNCATTGAT_repr,taipale__SOX21_DBD_TCAATNNNATTGA,taipale__SOX2_DBD_NAACAATNNNATTGTTN,taipale__SOX2_DBD_NATCAATNNNATTGATN,taipale__SOX2_full_NAACAATANCATTGTTN,taipale__SOX2_full_NATCAATANCATTGATN,taipale__SOX4_DBD_NAACAATTKCAGTGTT,taipale__SOX7_full_NAACAATKNYAKTGTTN,taipale__SOX8_DBD_NAACAATKNYAGTGTTN,taipale__SOX8_DBD_NATCAATKNYAGTGATN,taipale__SOX8_full_AACAATKNYAGTGTT,taipale__SOX8_full_NATCAATKNYAGTGATN,taipale__SOX9_full_NAACAATKNYAGTGTTN,taipale__SOX9_full_NATCAATKNYAGTGATN,taipale__SRY_DBD_AACAATANCATTGTT,taipale__SRY_DBD_TCAATANCATTGA,taipale_cyt_meth__SOX7_ACAATNNNATTGT_eDBD,taipale_cyt_meth__SOX7_ACAATNNNATTGT_eDBD_meth_repr	SOX10,SOX11,SOX14,SOX15,SOX18,SOX2,SOX21,SOX4,SOX7,SOX8,SOX9,SRY	SOX21,SOX15,SOX2,SRY,SOX7
cluster_068		hocomoco__ZN410_HUMAN.H11MO.0.D,jaspar__MA0752.1,taipale_cyt_meth__ZNF410_NYANCCCATAATAN_eDBD_meth,taipale_cyt_meth__ZNF410_NYANCCCATAATAN_eDBD_repr	ZNF410	ZNF410
cluster_069	ZNF45	cisbp__M08241,jaspar__MA1974.1,kznf__ZNF211_Imbeault2017_OM_RCADE,kznf__ZNF211_Imbeault2017_RP_RCADE,swissregulon__hs__ARID5B,transfac_public__M00454	ARID5B,ZNF211,ZNF45	ZNF45,ZNF211,ARID5B
cluster_070		hdpi__NME1,hocomoco__TEAD3_HUMAN.H11MO.0.D,kznf__ZFP90_Imbeault2017_OM_RCADE,kznf__ZFP90_Imbeault2017_RP_RCADE,kznf__ZNF250_Najafabadi2015_ChIP-seq,kznf__ZNF584_Imbeault2017_OM_RCADE	NME1,TEAD3,ZFP90,ZNF250,ZNF584	NME1,TEAD3,ZFP90,ZNF250,ZNF584
cluster_071		kznf__ZNF124_Imbeault2017_RP_RCADE,kznf__ZNF415_Isakova2017_SMiLE-seq,swissregulon__hs__ZBTB12	ZBTB12,ZNF124,ZNF415	ZNF124,ZNF415,ZBTB12
cluster_072		kznf__ZNF433_Imbeault2017_OM_RCADE,kznf__ZNF433_Imbeault2017_RP_RCADE,swissregulon__hs__GATA5,swissregulon__hs__HDX	GATA5,HDX,ZNF433	ZNF433,GATA5,HDX
cluster_073		cisbp__M02743,cisbp__M05875,cisbp__M07972,cisbp__M07974,cisbp__M08231,dbtfbs__POU2F2_representative_N1,hocomoco__HXD8_HUMAN.H11MO.0.D,hocomoco__PO2F2_HUMAN.H11MO.0.A,hocomoco__PO2F3_HUMAN.H11MO.0.D,hocomoco__PO5F1_HUMAN.H11MO.1.A,homer__GATTTGCATA_Oct11,jaspar__MA0627.2,jaspar__MA0785.1,jaspar__MA0792.1,jaspar__MA1115.1,swissregulon__hs__POU2F2,swissregulon__hs__POU2F3,taipale__POU2F2_DBD_NTATGCWAATN,taipale__POU2F3_DBD_TATGCWAAT,taipale_cyt_meth__POU2F2_NTATGCWAATN_eDBD,taipale_cyt_meth__POU2F2_NTATGCWAATN_eDBD_meth,taipale_cyt_meth__POU2F3_NTATGCWAATN_eDBD_meth,transfac_public__M00195	HOXD8,POU2F1,POU2F2,POU2F3,POU5F1,POU5F1B,TBP	POU2F2,POU5F1,TBP,HOXD8,POU2F3,POU2F1,POU5F1B
cluster_074		cisbp__M00377,dbtfbs__HLF_HepG2_ENCSR528PSI_merged_N1,hocomoco__PIT1_HUMAN.H11MO.0.C,jaspar__MA0025.2,jaspar__MA0043.3,taipale_cyt_meth__POU3F4_NATTATGCATRN_eDBD,taipale_cyt_meth__POU4F3_NTATGCATAN_eDBD_meth_repr	HLF,NFIL3,POU1F1,POU2F1,POU3F4,POU4F3	POU2F1,HLF,POU1F1,NFIL3,POU3F4,POU4F3
cluster_075		cisbp__M02742,taipale__POU2F1_DBD_NWTRMATATKYAWN_repr,taipale__POU2F2_DBD_NWTRMATATKYAWN,taipale__POU5F1P1_DBD_WTRMATATKYAW,taipale_cyt_meth__POU2F2_NTGCATATGCAN_eDBD_meth,taipale_cyt_meth__POU2F2_NTGCATATGCAN_eDBD_repr,transfac_public__M00136	POU2F1,POU2F2,POU5F1B	POU2F2,POU2F1,POU5F1B
cluster_076		cisbp__M00304,cisbp__M00308,swissregulon__hs__FOXL1,taipale_cyt_meth__ZBTB20_NYAAYGTATRKN_eDBD_meth,taipale_cyt_meth__ZBTB20_NYAAYGTATRKN_eDBD_repr	FOXL1,HESX1,VENTX,ZBTB20	VENTX,HESX1,FOXL1,ZBTB20
cluster_077	FOXA/B	hocomoco__FOXB1_HUMAN.H11MO.0.D,hocomoco__FOXD2_HUMAN.H11MO.0.D,hocomoco__P5F1B_HUMAN.H11MO.0.D,hocomoco__PO3F3_HUMAN.H11MO.0.D,taipale__FOXB1_DBD_WNWGTMAATATTRACWNW,taipale__FOXC1_DBD_NRTMAATATTKAYN_repr,taipale__FOXC2_DBD_NRTMAATATTKAYN,taipale_cyt_meth__FOXA1_NWRWGTMAATATTKRYNYWN_FL,taipale_cyt_meth__FOXA1_NWRWGTMAATATTKRYNYWN_FL_meth,taipale_cyt_meth__FOXA2_NWNWGTMAATATTKRYNYWN_eDBD,taipale_cyt_meth__FOXA2_NWNWGTMAATATTKRYNYWN_eDBD_meth_repr,taipale_cyt_meth__FOXA3_NWNWGTMAATATTKRYNYWN_FL,taipale_cyt_meth__FOXA3_NWNWGTMAATATTKRYNYWN_FL_meth,taipale_cyt_meth__FOXB1_NWNWGTMAATATTRACWYWN_eDBD,taipale_cyt_meth__FOXB1_NWNWGTMAATATTRACWYWN_eDBD_meth,transfac_public__M00135	FOXA1,FOXA2,FOXA3,FOXB1,FOXC1,FOXC2,FOXD2,POU2F1,POU3F3,POU5F1B	FOXB1,FOXA1,FOXA2,FOXA3
cluster_078	AP-1/NFE2(1)	cisbp__M04039,cisbp__M04040,cisbp__M07813,cisbp__M07839,cisbp__M07841,dbtfbs__MAFF_representative_N1,dbtfbs__MAFG_K562_ENCSR818DQV_merged_N1,dbtfbs__MAFK_representative_N1,dbtfbs__NFE2L1_K562_ENCSR632SHZ_merged_N1,dbtfbs__NFE2L2_representative_N1,hocomoco__MAFF_HUMAN.H11MO.0.B,hocomoco__MAFG_HUMAN.H11MO.0.A,hocomoco__MAFK_HUMAN.H11MO.0.A,hocomoco__MAF_HUMAN.H11MO.0.A,hocomoco__NF2L2_HUMAN.H11MO.0.A,homer__AWWNTGCTGAGTCAT_Bach1,homer__AWWWTGCTGAGTCAT_NFE2L2,jaspar__MA0089.2,jaspar__MA0501.1,jaspar__MA1520.1,jaspar__MA1521.1,swissregulon__hs__MAFF,swissregulon__hs__MAFG,swissregulon__hs__NFE2,taipale__MAFK_DBD_NNNNTGCTGASTCAGCANNNN,taipale__MAFK_full_NTGCTGANTCAGCRN,taipale_cyt_meth__MAFA_NTGCTGANTCAGCAN_eDBD_meth,taipale_cyt_meth__MAFF_NYGCTGASTCAGCRN_FL,taipale_cyt_meth__MAFF_NYGCTGASTCAGCRN_FL_meth,taipale_cyt_meth__MAFF_NYGCTGASTCAGCRN_eDBD,taipale_cyt_meth__MAFF_NYGCTGASTCAGCRN_eDBD_meth,taipale_cyt_meth__MAFG_NYGCTGASTCAGCRN_eDBD,taipale_cyt_meth__MAFG_NYGCTGASTCAGCRN_eDBD_meth,taipale_cyt_meth__MAF_NYGCTGASTCAGCRN_FL_meth	BACH1,MAF,MAFA,MAFB,MAFF,MAFG,MAFK,NFE2,NFE2L1,NFE2L2	NFE2,NFE2L1,NFE2L2,BACH1
cluster_079		swissregulon__hs__HMGA2,taipale__VENTX_DBD_SSYTAATCGRWAANCGATTAR_repr,taipale_cyt_meth__TLX3_NAATTGNNNNNNNNNCAATTN_FL_meth_repr,taipale_cyt_meth__TLX3_NAATTGNNNNNNNNNNCAATTN_FL_repr,taipale_cyt_meth__TLX3_NAATTGNNNNNNNNNNNCAATTN_eDBD_meth_repr,taipale_cyt_meth__TLX3_NAATTGNNNNNNNNNNNNNCAATTN_eDBD_repr	HMGA2,TLX3,VENTX	HMGA2,VENTX,TLX3
cluster_080	MEF2A(2)	cisbp__M10936,cisbp__M10937,cisbp__M10938,dbtfbs__ZNF24_representative_N1,hocomoco__ONEC2_HUMAN.H11MO.0.D,hocomoco__OZF_HUMAN.H11MO.0.C,hocomoco__Z354A_HUMAN.H11MO.0.C,hocomoco__ZFP28_HUMAN.H11MO.0.C,hocomoco__ZFP82_HUMAN.H11MO.0.C,hocomoco__ZN136_HUMAN.H11MO.0.C,hocomoco__ZN260_HUMAN.H11MO.0.C,hocomoco__ZNF8_HUMAN.H11MO.0.C,homer__YTKGATAHAGTATTCTWGGTNGGCA_ZNF136,jaspar__MA1718.1,jaspar__MA1978.1,kznf__ZFP82_Schmitges2016_RCADE,kznf__ZNF136_Imbeault2017_OM_RCADE,kznf__ZNF136_Najafabadi2015_ChIP-seq,kznf__ZNF136_Schmitges2016_ChIP-seq,kznf__ZNF33B_Imbeault2017_OM_RCADE,kznf__ZNF33B_Imbeault2017_RP_RCADE,kznf__ZNF354A_Imbeault2017_RP_RCADE,kznf__ZNF35_Najafabadi2015_ChIP-seq,kznf__ZNF45_Imbeault2017_OM_RCADE,kznf__ZNF45_Najafabadi2015_ChIP-seq,kznf__ZNF567_Imbeault2017_RP_RCADE,kznf__ZNF570_Imbeault2017_OM_RCADE,kznf__ZNF570_Imbeault2017_RP_RCADE,kznf__ZNF79_Imbeault2017_OM_RCADE,kznf__ZNF79_Imbeault2017_RP_RCADE,swissregulon__hs__DMC1,swissregulon__hs__POU2F1,swissregulon__hs__SIX6,taipale_cyt_meth__POU6F1_NATTATNNNNNNNATAATN_FL_repr,transfac_public__M00138	DMC1,MEF2A,ONECUT2,POU2F1,POU6F1,SIX6,ZFP28,ZFP82,ZNF136,ZNF146,ZNF24,ZNF260,ZNF33B,ZNF35,ZNF354A,ZNF45,ZNF567,ZNF570,ZNF79,ZNF8	MEF2A,ZNF354A,ZNF570
cluster_081	ZNF98/713	dbtfbs__ZNF558_HEK293_ENCSR447ZTA_merged_N1,dbtfbs__ZNF677_HEK293_ENCSR279KDC_merged_N1,hocomoco__EVI1_HUMAN.H11MO.0.B,hocomoco__IRF5_HUMAN.H11MO.0.D,hocomoco__MNX1_HUMAN.H11MO.0.D,hocomoco__ZN232_HUMAN.H11MO.0.D,hocomoco__ZN350_HUMAN.H11MO.0.C,hocomoco__ZN713_HUMAN.H11MO.0.D,kznf__ZNF350_Schmitges2016_RCADE,kznf__ZNF492_Imbeault2017_OM_RCADE,kznf__ZNF492_Imbeault2017_RP_RCADE,kznf__ZNF605_Imbeault2017_OM_RCADE,kznf__ZNF677_Schmitges2016_RCADE,kznf__ZNF98_Schmitges2016_RCADE,swissregulon__hs__MECOM,swissregulon__hs__ZNF232,taipale__FOXI1_full_NTGTTTACRGTAAAYAN_repr,taipale_cyt_meth__ZBTB33_NRCGCNNWTTTAACATAAYN_eDBD_meth_repr,taipale_cyt_meth__ZNF580_NRTTATGTTAAAWWNYTACCNYN_FL_meth,taipale_cyt_meth__ZNF580_NRTTATGTTAAAWWNYTACCNYN_FL_repr,taipale_cyt_meth__ZNF713_NAGAAAAAAGACWRGAAAN_eDBD_meth,taipale_cyt_meth__ZNF713_NAGAAAAAAGACWRGAAAN_eDBD_repr,taipale_cyt_meth__ZSCAN9_NRGGATAAGATAAGAANCMN_eDBD_meth,taipale_cyt_meth__ZSCAN9_NRGGATAAGATAAGAANCMN_eDBD_repr	FOXI1,IRF5,MECOM,MNX1,ZBTB33,ZNF232,ZNF350,ZNF492,ZNF558,ZNF580,ZNF605,ZNF677,ZNF713,ZNF98,ZSCAN9	ZNF492,ZNF98,ZNF713
cluster_082	SOX8-10_x2	hocomoco__DMRT1_HUMAN.H11MO.0.D,hocomoco__SOX10_HUMAN.H11MO.0.B,hocomoco__SOX9_HUMAN.H11MO.0.B,kznf__ZNF248_Imbeault2017_OM_RCADE,kznf__ZNF248_Imbeault2017_RP_RCADE,swissregulon__hs__SOX17,taipale__SOX10_full_AACAATRTKCAGWGTT_repr,taipale__SOX21_DBD_AACAATNNNNAKTGTT,taipale__SOX7_full_AACAATNNNNAKTGTT_repr,taipale__SOX8_DBD_AACAATRTKCAGWGTT,taipale__SOX9_full_AACAATRTKCAGWGTT,taipale__SRY_DBD_AACAATNNNCATTGTT,taipale_cyt_meth__SOX10_AACAATNNNNNATTGTT_eDBD_meth,taipale_cyt_meth__SOX10_AACAATNNNNNATTGTT_eDBD_repr,taipale_cyt_meth__SOX10_AACAATNNNNNNATTGTT_FL_meth,taipale_cyt_meth__SOX8_ACAATNNNNNNATTGT_FL,taipale_cyt_meth__SOX8_ACAATNNNNNNATTGT_FL_meth,transfac_public__M00105	CUX1,DMRT1,SOX10,SOX17,SOX21,SOX7,SOX8,SOX9,SRY,ZNF248	SOX10,SOX9,SOX8
cluster_083		jaspar__MA1580.1,kznf__ZNF557_Imbeault2017_RP_RCADE,kznf__ZNF615_Imbeault2017_OM_RCADE,taipale_cyt_meth__BBX_TGAWCNNNGWTCA_eDBD,taipale_cyt_meth__BBX_TGAWCNNNGWTCA_eDBD_meth_repr	BBX,ZBTB32,ZNF557,ZNF615	ZBTB32,ZNF557,ZNF615,BBX
cluster_084	NKX2-3/6	swissregulon__hs__NKX2-3,swissregulon__hs__NKX2-6,swissregulon__hs__NKX3-1,taipale_cyt_meth__ZSCAN23_NYCATGTGCTAATTACAMN_eDBD,taipale_cyt_meth__ZSCAN23_NYCATGTGCTAATTACAMN_eDBD_meth_repr	NKX2-3,NKX2-6,NKX3-1,ZSCAN23	NKX2-3,NKX2-6
cluster_085	PAX6/8	hocomoco__PAX6_HUMAN.H11MO.0.C,hocomoco__PAX8_HUMAN.H11MO.0.D,jaspar__MA0069.1,swissregulon__hs__PAX6	PAX6,PAX8	PAX6,PAX8
cluster_086	PAX3/7	cisbp__M05874,jaspar__MA1546.1,nitta__PAX3_TTAGGG20NGGA_AL_ASCGTGACTAATT_m1_c3,taipale_cyt_meth__PAX3_NSGTCACGSNNATTAN_eDBD_meth,taipale_cyt_meth__PAX3_NYRATTMGTCACGSTN_eDBD_meth,taipale_cyt_meth__PAX3_NYRATTMGTCACGSTN_eDBD_repr,taipale_cyt_meth__PAX7_NNATTCGTCACGSTN_FL,taipale_cyt_meth__PAX7_NNATTCGTCACGSTN_FL_meth,taipale_cyt_meth__PAX7_NNATTMGTCACGSTN_eDBD,taipale_cyt_meth__PAX7_NNATTMGTCACGSTN_eDBD_meth,taipale_cyt_meth__PAX7_NSGTCACGSNNRTTAN_FL,taipale_cyt_meth__PAX7_NSGTCACGSNNRTTAN_FL_meth,taipale_cyt_meth__PAX7_NSGTCACGSNWRTTAN_eDBD,taipale_cyt_meth__PAX7_NSGTCACGSNWRTTAN_eDBD_meth_repr	PAX3,PAX7	PAX7,PAX3
cluster_087		cisbp__M00234,cisbp__M00235,hocomoco__OVOL2_HUMAN.H11MO.0.D,jaspar__MA1544.1,jaspar__MA1545.1,swissregulon__hs__OVOL1,taipale_cyt_meth__OVOL1_NRWACCGTTATNYN_FL_meth_repr,taipale_cyt_meth__OVOL2_NWWCCGTTAYNYN_FL_meth,taipale_cyt_meth__OVOL2_NWWCCGTTAYNYN_eDBD,taipale_cyt_meth__OVOL2_NWWCCGTTAYNYN_eDBD_meth	OVOL1,OVOL2	OVOL2,OVOL1
cluster_088		taipale_cyt_meth__NKX2-3_NTCGTTGAN_FL_meth,taipale_cyt_meth__NKX2-3_NTCGTTGAN_eDBD_meth,taipale_cyt_meth__NKX2-5_NTCGTTGAN_FL_meth,taipale_cyt_meth__NKX2-8_NTCGTTSAN_FL_meth_repr	NKX2-3,NKX2-5,NKX2-8	NKX2-3,NKX2-5,NKX2-8
cluster_089		taipale_cyt_meth__NKX2-8_NATGTCGTTAYTGN_FL_meth_repr	NKX2-8	NKX2-8
cluster_090		jaspar__MA0776.1,jaspar__MA0777.1,swissregulon__hs__MYBL1,taipale__MYBL1_DBD_ACNGTTAAACNG_repr,taipale__MYBL1_DBD_NNAACCGTTNN_repr,taipale__MYBL1_DBD_NNCNGTTNNNACNGTTN_repr,taipale__MYBL2_DBD_AACCGTTAACGGNN,taipale__MYBL2_DBD_ACCGTTARRACCGTTA_repr,taipale_cyt_meth__MYBL2_NTAACSGTTAN_eDBD_meth,taipale_cyt_meth__MYBL2_NTAACSGTTRN_eDBD_repr	MYBL1,MYBL2	MYBL1,MYBL2
cluster_091		dbtfbs__ZNF652_HepG2_ENCSR502GAX_merged_N1,hocomoco__ZN652_HUMAN.H11MO.0.D,homer__TTAACCCTTTVNKKN_ZNF652,jaspar__MA1657.1,swissregulon__hs__ZNF652	ZNF652	ZNF652
cluster_092		kznf__ZN595_HUMAN_Schmitges2016_RCADE,taipale_cyt_meth__ZNF771_NRCGCTAACCATTRN_FL,taipale_cyt_meth__ZNF771_NRCGCTAACCATTRN_FL_meth,taipale_cyt_meth__ZNF771_NRCGCTAACCATTRN_eDBD,taipale_cyt_meth__ZNF771_NRCGCTAACCATTRN_eDBD_meth_repr	ZNF595,ZNF771	ZNF595,ZNF771
cluster_093	MGA	homer__ATTAACACCT_Eomes,jaspar__MA1960.1	EOMES,MGA	EOMES,MGA
cluster_094		taipale_cyt_meth__SIX1_NSRTATCRYN_FL,taipale_cyt_meth__SIX1_NSRTATCRYN_FL_meth,taipale_cyt_meth__SIX1_NSRTATCRYN_eDBD,taipale_cyt_meth__SIX1_NSRTATCRYN_eDBD_meth,taipale_cyt_meth__SIX2_MCGTATCAYN_FL,taipale_cyt_meth__SIX2_NCGTATCRYN_eDBD,taipale_cyt_meth__SIX2_NCGTATCRYN_eDBD_meth,taipale_cyt_meth__SIX3_NSRTATCRYN_eDBD_meth,taipale_cyt_meth__SIX3_NSSTATCRYN_eDBD,taipale_cyt_meth__SIX4_NCGTATCATN_eDBD,taipale_cyt_meth__SIX4_NCGTATCATN_eDBD_meth,taipale_cyt_meth__SIX6_NSRTATCRYN_eDBD_repr,taipale_cyt_meth__SIX6_NYRTATCRYN_eDBD_meth	SIX1,SIX2,SIX3,SIX4,SIX6	SIX1,SIX2,SIX3,SIX4,SIX6
cluster_095		cisbp__M00237,kznf__ZNF284_Imbeault2017_OM_RCADE,swissregulon__hs__GATA2,swissregulon__hs__GATA3,transfac_public__M00075,transfac_public__M00076,transfac_public__M00077	GATA1,GATA2,GATA3,GFI1,ZNF284	GFI1,ZNF284,GATA2,GATA3,GATA1
cluster_096		hocomoco__HXB1_HUMAN.H11MO.0.D,swissregulon__hs__HOXA1,swissregulon__hs__HOXB1,taipale_cyt_meth__PBX1_KTGATTGAYK_FL_meth_repr,taipale_cyt_meth__PBX1_KTGATTGAYR_FL,taipale_cyt_meth__PBX1_KTGATTGAYR_eDBD,taipale_cyt_meth__PBX1_KTGATTGAYR_eDBD_meth	HOXA1,HOXB1,PBX1	HOXB1,HOXA1,PBX1
cluster_097		dbtfbs__ZSCAN5C_HEK293_ENCSR731AGO_merged_N1,jaspar__MA1975.1,kznf__ZNF337_Imbeault2017_OM_RCADE,kznf__ZNF337_Imbeault2017_RP_RCADE,kznf__ZSCAN5CP_Schmitges2016_RCADE,swissregulon__hs__SOX8	SOX8,ZNF214,ZNF337,ZSCAN5C	ZSCAN5C,ZNF214,ZNF337,SOX8
cluster_098		cisbp__M00838,cisbp__M00839,cisbp__M01929,jaspar__MA0610.1,jaspar__MA1478.1,jaspar__MA1479.1,jaspar__MA1707.1,taipale_cyt_meth__DMRT1_NNTYGNTACATN_FL,taipale_cyt_meth__DMRT3_NWWTTGNTACATT_eDBD,taipale_cyt_meth__DMRT3_NWWTTGNTACATT_eDBD_meth,taipale_cyt_meth__DMRTA1_WWTTGWTACATT_FL_meth,taipale_cyt_meth__DMRTA2_NNTTGWTACATT_eDBD_meth,taipale_cyt_meth__DMRTC2_GAACGATACA_FL,taipale_cyt_meth__DMRTC2_GAACGATACA_FL_meth,taipale_cyt_meth__DMRTC2_RAACGATACA_eDBD_repr,taipale_cyt_meth__DMRTC2_WWTTGNTACATN_FL,taipale_cyt_meth__DMRTC2_WWTTGNTACATN_FL_meth,taipale_cyt_meth__DMRTC2_WWTYGNTACATN_eDBD_meth_repr	DMRT1,DMRT3,DMRTA1,DMRTA2,DMRTC2,FOXP1	FOXP1,DMRT1,DMRT3,DMRTA2,DMRTC2,DMRTA1
cluster_099	AP-1/BATF	cisbp__M07814,cisbp__M07821,dbtfbs__BATF_GM12878_ENCSR000BGT_merged_N1,dbtfbs__ZNF3_HepG2_ENCSR182QWU_merged_N1,hocomoco__BATF_HUMAN.H11MO.0.A,hocomoco__PO3F2_HUMAN.H11MO.0.A,jaspar__MA1101.2,kznf__ZNF3_Imbeault2017_OM_RCADE,swissregulon__hs__JUND,swissregulon__hs__SOX1,taipale__SOX10_full_TGAATRTKCAGTCA_repr,taipale__SOX8_DBD_TGAATRTKCAGWCA,taipale__SOX9_full_ATCAATRTKCAGWGAT_repr,taipale__SOX9_full_ATGAATRTKCAGWCAT_repr,taipale_cyt_meth__BACH2_NWANCATGASTCATSNTWN_eDBD_meth,taipale_cyt_meth__FOXP3_NAWTTGTAYGACAAATN_FL,taipale_cyt_meth__FOXP3_NAWTTGTAYGACAAATN_FL_meth_repr	BACH2,BATF,FOXP3,JUND,POU3F2,SOX1,SOX10,SOX8,SOX9,ZNF3	JUND,BATF,BACH2
cluster_100	NKX2(1)	cisbp__M01259,hocomoco__NKX21_HUMAN.H11MO.0.A,jaspar__MA0063.2,jaspar__MA1523.1,jaspar__MA1645.1,swissregulon__hs__NKX2-5	MSANTD3,NKX2-1,NKX2-2,NKX2-5	MSANTD3,NKX2-1,NKX2-5,NKX2-2
cluster_101		cisbp__M09095,dbtfbs__GFI1B_HEK293_ENCSR445PDR_merged_N1,hocomoco__FOXI1_HUMAN.H11MO.0.B,hocomoco__GFI1B_HUMAN.H11MO.0.A,hocomoco__GFI1_HUMAN.H11MO.0.C,jaspar__MA0038.2,jaspar__MA0060.3,jaspar__MA1644.1,swissregulon__hs__FOS,swissregulon__hs__GFI1,swissregulon__hs__GFI1B,swissregulon__hs__YBX1,transfac_public__M00127	FOS,FOXI1,GATA1,GFI1,GFI1B,NFYA,NFYC,YBX1	FOXI1,GFI1B,GFI1,NFYA,NFYC,FOS,YBX1,GATA1
cluster_102		cisbp__M07971,dbtfbs__DRAP1_HepG2_ENCSR765MKZ_merged_N3,dbtfbs__IRF3_SK-N-SH_ENCSR422ZAO_merged_N1,dbtfbs__MBD2_representative_N1,dbtfbs__NFYA_HeLa-S3_ENCSR000DNS_merged_N1,dbtfbs__NFYB_representative_N1,dbtfbs__NFYC_HepG2_ENCSR569ARC_merged_N1,dbtfbs__PBX3_representative_N1,hocomoco__CEBPZ_HUMAN.H11MO.0.D,hocomoco__NFYA_HUMAN.H11MO.0.A,hocomoco__NFYB_HUMAN.H11MO.0.A,hocomoco__NFYC_HUMAN.H11MO.0.A,hocomoco__PBX3_HUMAN.H11MO.1.A,jaspar__MA0502.2,swissregulon__hs__CEBPZ,swissregulon__hs__NFYA,swissregulon__hs__NFYB,swissregulon__hs__NFYC,transfac_public__M00287	CEBPZ,DRAP1,IRF3,MBD2,NFYA,NFYB,NFYC,PBX3	PBX3,DRAP1,IRF3,MBD2,NFYA,NFYB,NFYC,CEBPZ
cluster_103	NANOG	swissregulon__hs__NANOG	NANOG	NANOG
cluster_104		cisbp__M09298,hocomoco__NR2E1_HUMAN.H11MO.0.D,hocomoco__NR2E3_HUMAN.H11MO.0.C	NR2E1,NR2E3	NR2E3,NR2E1
cluster_105		hdpi__PRKRIR,hocomoco__FEZF1_HUMAN.H11MO.0.C,kznf__FEZF1_Schmitges2016_RCADE,kznf__ZNF197_Imbeault2017_OM_RCADE	FEZF1,THAP12,ZNF197	THAP12,FEZF1,ZNF197
cluster_106	TCF7/LEF1(1)	cisbp__M05890,cisbp__M09461,dbtfbs__LEF1_K562_ENCSR343ELW_merged_N2,hocomoco__TCF7_HUMAN.H11MO.0.A,hocomoco__TF7L1_HUMAN.H11MO.0.B,hocomoco__TF7L2_HUMAN.H11MO.0.A,homer__ACWTCAAAGG_TCFL2,homer__CCTTTGATST_LEF1,homer__CTTTGATGTGSB_Tcf7,jaspar__MA0523.1,jaspar__MA0769.2,jaspar__MA1421.1,swissregulon__hs__TCF7,swissregulon__hs__TCF7L1,swissregulon__hs__TCF7L2,taipale__LEF1_DBD_AAAGATCAAAGGRWW_repr	LEF1,TCF7,TCF7L1,TCF7L2	TCF7L2,LEF1,TCF7,TCF7L1
cluster_107		dbtfbs__ZFP91_K562_ENCSR898XMH_merged_N1,taipale__NR4A2_full_TGACCTTTAAAGGTCA_repr	NR4A2,ZFP91	ZFP91,NR4A2
cluster_108	TWIST1	hocomoco__BHE22_HUMAN.H11MO.0.D,hocomoco__OLIG1_HUMAN.H11MO.0.D,hocomoco__TWST1_HUMAN.H11MO.0.A	BHLHE22,OLIG1,TWIST1	OLIG1,TWIST1
cluster_109		dbtfbs__ZNF133_HEK293_ENCSR283MWQ_merged_N1,swissregulon__hs__IRX3,swissregulon__hs__IRX4,swissregulon__hs__IRX5,swissregulon__hs__IRX6,taipale__FOXO1_DBD_GTAAACATGTTTAC_repr,taipale__FOXO3_full_GTAAACATGTTTAC,taipale__FOXO4_DBD_GTAAACATGTTTAC,taipale_cyt_meth__NEUROD1_AAWTANNNNNNCATATGNN_FL_meth,taipale_cyt_meth__NEUROD1_AAWTANNNNNNCATATGNN_FL_repr	FOXO1,FOXO3,FOXO4,IRX3,IRX4,IRX5,IRX6,NEUROD1,ZNF133	ZNF133,IRX3,IRX4,IRX5,IRX6,FOXO1,FOXO3,FOXO4,NEUROD1
cluster_110		cisbp__M08186,homer__HWWGTCAGCAWWTTT_MafF,jaspar__MA0495.3,jaspar__MA0842.2,swissregulon__hs__MAFK,swissregulon__hs__NRL,taipale__MAFK_DBD_NNNNNTGCTGAN,taipale__MAFK_full_NNNNNTGCTGAN,taipale_cyt_meth__MAFA_NWWWNTGCTGACN_eDBD,taipale_cyt_meth__MAFA_NWWWNTGCTGACN_eDBD_meth,taipale_cyt_meth__MAFG_NWWWNTGCTGACN_eDBD,taipale_cyt_meth__MAFG_NWWWNTGCTGACN_eDBD_meth,taipale_cyt_meth__NRL_NWWWNTGCTGACN_FL_meth,taipale_cyt_meth__NRL_NWWWNTGCTGACN_eDBD_meth,taipale_cyt_meth__NRL_NWWWNTGCTGACN_eDBD_repr	BACH1,MAFA,MAFF,MAFG,MAFK,NRL	BACH1,MAFF,NRL,MAFK,MAFA,MAFG
cluster_111		hocomoco__ETV3_HUMAN.H11MO.0.D,transfac_public__M00159	CEBPA,ETV3	ETV3,CEBPA
cluster_112	SIX1	hocomoco__SIX1_HUMAN.H11MO.0.A,hocomoco__SIX2_HUMAN.H11MO.0.A,homer__TGWAAYCTGABACCB_Six4,jaspar__MA1118.1,jaspar__MA1119.1,taipale_cyt_meth__ZNF32_NYGTAACNYGAYACN_FL,taipale_cyt_meth__ZNF32_NYGTAACNYGAYACN_FL_meth_repr	SIX1,SIX2,SIX4,ZNF32	SIX1,SIX4
cluster_113		cisbp__M00356,hocomoco__IRX3_HUMAN.H11MO.0.D,kznf__YY1_Transfac.5_Transfac,swissregulon__hs__IRX2	IRX2,IRX3,PAX3,YY1	PAX3,IRX3,YY1,IRX2
cluster_114	TCF7/LEF1(2)	cisbp__M05895,dbtfbs__HMG20A_HepG2_ENCSR072GJV_merged_N3,dbtfbs__TCF7L2_representative_N1,dbtfbs__TCF7_representative_N1,hdpi__ZBED1,hdpi__ZNF124,swissregulon__hs__LEF1,taipale_cyt_meth__LEF1_ASATCAAAS_FL,taipale_cyt_meth__LEF1_ASATCAAAS_FL_meth,taipale_cyt_meth__LEF1_ASATCAAAS_eDBD,taipale_cyt_meth__LEF1_ASATCAAAS_eDBD_meth,taipale_cyt_meth__TCF7L1_ASATCAAAS_eDBD,taipale_cyt_meth__TCF7L1_ASATCAAAS_eDBD_meth_repr,taipale_cyt_meth__TCF7_ASATCAAAS_eDBD,taipale_cyt_meth__TCF7_ASATCAAAS_eDBD_meth	HMG20A,LEF1,TCF7,TCF7L1,TCF7L2,ZBED1,ZNF124	LEF1,HMG20A,TCF7L2,TCF7,ZBED1,ZNF124,TCF7L1
cluster_115	SOX8/9/15	cisbp__M05891,cisbp__M05892,cisbp__M05894,cisbp__M05896,cisbp__M05897,cisbp__M05898,cisbp__M09390,hocomoco__SOX13_HUMAN.H11MO.0.D,hocomoco__SOX17_HUMAN.H11MO.0.C,hocomoco__SOX5_HUMAN.H11MO.0.C,hocomoco__SOX9_HUMAN.H11MO.1.B,homer__CCATTGTTYB_Sox17,homer__RAACAATGGN_Sox15,jaspar__MA0077.1,jaspar__MA0143.4,jaspar__MA0868.2,jaspar__MA1120.1,jaspar__MA1152.1,jaspar__MA1563.2,swissregulon__hs__SOX5,swissregulon__hs__SOX6,swissregulon__hs__SOX9,taipale__SOX9_DBD_NAACAATRN_repr,taipale_cyt_meth__SOX14_NGAACAATGN_eDBD,taipale_cyt_meth__SOX14_NGAACAATGN_eDBD_meth,taipale_cyt_meth__SOX18_NACAATGN_eDBD_meth,taipale_cyt_meth__SOX30_GAACAATN_eDBD,taipale_cyt_meth__SOX30_GAACAATN_eDBD_meth,taipale_cyt_meth__SOX3_NGAACAATGN_FL_meth_repr,taipale_cyt_meth__SOX3_NGAACAATGN_FL_repr,taipale_cyt_meth__SOX8_AGAACAATGN_eDBD_meth,taipale_cyt_meth__SOX9_MGAACAATRN_eDBD,taipale_cyt_meth__SOX9_MGAACAATRN_eDBD_meth,transfac_public__M00042	SOX10,SOX13,SOX14,SOX15,SOX17,SOX18,SOX2,SOX3,SOX30,SOX5,SOX6,SOX8,SOX9,SRY	SOX17,SOX15,SOX9,SOX8,SOX13,SOX6,SOX3
cluster_116	SOX3/5/6	cisbp__M01026,dbtfbs__SOX13_representative_N1,dbtfbs__SOX5_HepG2_ENCSR961WLZ_merged_N1,dbtfbs__SOX6_K562_ENCSR788RSW_merged_N2,hocomoco__SOX15_HUMAN.H11MO.0.D,jaspar__MA1561.1,jaspar__MA1562.1,swissregulon__hs__SOX10,swissregulon__hs__SOX15,swissregulon__hs__SOX2,swissregulon__hs__SOX3,taipale_cyt_meth__SOX12_ACCGAACAATN_eDBD_meth,taipale_cyt_meth__SOX14_CCGAACAATN_FL_meth,taipale_cyt_meth__SOX18_NACAATGN_eDBD_repr	SOX10,SOX12,SOX13,SOX14,SOX15,SOX18,SOX2,SOX3,SOX4,SOX5,SOX6	SOX4,SOX13,SOX5,SOX6,SOX15,SOX12,SOX14,SOX10,SOX2,SOX3,SOX18
cluster_117	SOX9	hocomoco__SOX18_HUMAN.H11MO.0.D,swissregulon__hs__SOX14,swissregulon__hs__SOX18,swissregulon__hs__SOX30,swissregulon__hs__SOX4,transfac_public__M00410	SOX14,SOX18,SOX30,SOX4,SOX9	SOX30,SOX9
cluster_118	SOX2	hocomoco__LEF1_HUMAN.H11MO.0.A,hocomoco__SOX10_HUMAN.H11MO.1.A,hocomoco__SOX2_HUMAN.H11MO.0.A,hocomoco__SOX2_HUMAN.H11MO.1.A,hocomoco__SOX3_HUMAN.H11MO.0.B,hocomoco__SOX4_HUMAN.H11MO.0.B,jaspar__MA0442.2,jaspar__MA0867.2,taipale_cyt_meth__SOX4_GAACAAAGRN_eDBD_meth	LEF1,SOX10,SOX2,SOX3,SOX4	LEF1,SOX2
cluster_119		dbtfbs__FEZF1_HEK293_ENCSR827NWO_merged_N1,hocomoco__BPTF_HUMAN.H11MO.0.D,hocomoco__FOXO1_HUMAN.H11MO.0.A,kznf__ZKSCAN2_Imbeault2017_RP_RCADE,kznf__ZNF432_Imbeault2017_RP_RCADE,swissregulon__hs__BPTF,swissregulon__hs__FUBP1,transfac_public__M00456,transfac_public__M00472	BPTF,FEZF1,FOXO1,FOXO4,FUBP1,ZKSCAN2,ZNF432	FEZF1,BPTF,FOXO1,ZKSCAN2,ZNF432,FUBP1,FOXO4
cluster_120		dbtfbs__ZNF766_K562_ENCSR194IJN_merged_N1,hdpi__ZNF192,kznf__ZNF585A_Imbeault2017_OM_RCADE,kznf__ZNF585A_Imbeault2017_RP_RCADE,kznf__ZNF705G_Imbeault2017_OM_MEME,kznf__ZNF705G_Imbeault2017_RP_ChIP-seq,kznf__ZNF766_Imbeault2017_OM_MEME,kznf__ZNF766_Imbeault2017_RP_ChIP-seq,swissregulon__hs__DBP	DBP,ZKSCAN8,ZNF585A,ZNF705G,ZNF766	ZNF766,ZKSCAN8,ZNF585A,ZNF705G,DBP
cluster_121		hdpi__BARX1,hdpi__NR4A2,hdpi__SSX2,hdpi__TFAP2C,kznf__ZNF205_Imbeault2017_RP_RCADE,kznf__ZNF620_Imbeault2017_RP_RCADE	BARX1,NR4A2,SSX2,TFAP2C,ZNF205,ZNF620	BARX1,NR4A2,SSX2,TFAP2C,ZNF205,ZNF620
cluster_122		cisbp__M01272,hocomoco__FOXH1_HUMAN.H11MO.0.A,homer__NNTGTGGATTSS_Foxh1,jaspar__MA0479.1	FOXH1,ZZZ3	ZZZ3,FOXH1
cluster_123		cisbp__M00239,cisbp__M00240,hocomoco__FOXP3_HUMAN.H11MO.0.D	FOXP3,GFI1B	GFI1B,FOXP3
cluster_124		kznf__ZNF547_Imbeault2017_OM_MEME,taipale_cyt_meth__POU2F3_NTATGCWAATN_eDBD_repr	POU2F3,ZNF547	ZNF547,POU2F3
cluster_125	OTX/CRX	hocomoco__CRX_HUMAN.H11MO.0.B,kznf__ZSCAN29_TF_Evolution_PBM,swissregulon__hs__OTX1,taipale__OTX2_DBD_NNTAATCCGMTTANN	CRX,OTX1,OTX2,ZSCAN29	CRX,OTX1,OTX2
cluster_126		swissregulon__hs__SRF,taipale__SRF_DBD_MCCATATAWGGN_repr,taipale_cyt_meth__MEF2B_CCWWATWWRG_eDBD,taipale_cyt_meth__MEF2B_CCWWATWWRG_eDBD_meth,taipale_cyt_meth__MEF2C_CCWWATWWRG_FL,taipale_cyt_meth__MEF2C_CCWWATWWRG_FL_meth_repr,taipale_cyt_meth__MEF2D_CCWWATWWRG_eDBD,taipale_cyt_meth__MEF2D_CCWWATWWRG_eDBD_meth,taipale_cyt_meth__SRF_CCWTGTWNGG_eDBD_meth,taipale_cyt_meth__SRF_CCWTGTWNGG_eDBD_repr,transfac_public__M00186	MEF2B,MEF2C,MEF2D,SRF	SRF,MEF2B,MEF2C,MEF2D
cluster_127		cisbp__M07981,cisbp__M07982,cisbp__M07983,cisbp__M07984,dbtfbs__SRF_representative_N1,hocomoco__SRF_HUMAN.H11MO.0.A,jaspar__MA0083.3,taipale_cyt_meth__MEF2B_TGTTACCATATNNGG_FL_meth,taipale_cyt_meth__MEF2B_TGTTACCATATNNGG_FL_repr,transfac_public__M00059,transfac_public__M00152,transfac_public__M00215	MEF2B,SRF,YY1	SRF,MEF2B,YY1
cluster_128		hdpi__GRHL1,hdpi__RARB,hdpi__SF1,hdpi__ZNF207,kznf__ZFP1_Imbeault2017_RP_RCADE,kznf__ZNF26_Imbeault2017_RP_RCADE,kznf__ZNF649_Imbeault2017_RP_RCADE	GRHL1,RARB,SF1,ZFP1,ZNF207,ZNF26,ZNF649	GRHL1,RARB,SF1,ZNF207,ZFP1,ZNF26,ZNF649
cluster_129		dbtfbs__FOXM1_representative_N1,dbtfbs__MYBL2_representative_N1,hdpi__FOXM1,hdpi__IRF1,hdpi__KLF4,hdpi__NFIX,hdpi__RBM9,hdpi__RFXANK,hdpi__SNAPC4,hdpi__VAX2,hdpi__YEATS4,hdpi__ZNF131,hdpi__ZNF193,hdpi__ZNF26,hdpi__ZNF326,swissregulon__hs__POU5F1	FOXM1,IRF1,KLF4,MYBL2,NFIX,POU5F1,RBFOX2,RFXANK,SNAPC4,VAX2,YEATS4,ZNF131,ZNF26,ZNF326,ZSCAN9	FOXM1,MYBL2,IRF1,KLF4,NFIX,RBFOX2,RFXANK,SNAPC4,VAX2,YEATS4,ZNF131,ZSCAN9,ZNF26,ZNF326,POU5F1
cluster_130	FERD3L	cisbp__M02740,hocomoco__MEIS2_HUMAN.H11MO.0.B,jaspar__MA0783.1,jaspar__MA0796.1,jaspar__MA0797.1,jaspar__MA1485.1,jaspar__MA1571.1,jaspar__MA1572.1,swissregulon__hs__MEIS3,swissregulon__hs__TGIF2LX,taipale__MEIS2_DBD_TTGACAGSTGTCAA,taipale__PKNOX1_DBD_TGACAGSTGTCA,taipale_cyt_meth__FERD3L_GYNNCAGCTGNNAC_FL_meth,taipale_cyt_meth__FERD3L_GYNNCATATGNNAC_FL,taipale_cyt_meth__FERD3L_GYNNCATATGNNAC_FL_meth,taipale_cyt_meth__MEIS2_TGACANNTGTCA_FL,taipale_cyt_meth__MEIS2_TGACANNTGTCA_FL_meth,taipale_cyt_meth__MEIS2_TGACANNYGTCA_eDBD,taipale_cyt_meth__MEIS2_TGACANNYGTCA_eDBD_meth,taipale_cyt_meth__MEIS3_TGACANNTGTCA_eDBD,taipale_cyt_meth__MEIS3_TGACANNTGTCA_eDBD_meth,taipale_cyt_meth__PKNOX1_TGACANNTGTCA_FL,taipale_cyt_meth__PKNOX1_TGACANNTGTCA_FL_meth,taipale_cyt_meth__PKNOX1_TGACANNTGTCA_eDBD,taipale_cyt_meth__PKNOX1_TGACANNTGTCA_eDBD_meth,taipale_cyt_meth__PKNOX2_TGACANNTGTCA_eDBD,taipale_cyt_meth__PKNOX2_TGACANNTGTCA_eDBD_meth,taipale_cyt_meth__TGIF1_TGACANNTGTCA_eDBD,taipale_cyt_meth__TGIF1_TGACANNTGTCA_eDBD_meth,taipale_cyt_meth__TGIF2LX_TGACANNTGTCA_FL_meth,taipale_cyt_meth__TGIF2LX_TGACANNTGTCA_eDBD,taipale_cyt_meth__TGIF2LX_TGACANNTGTCA_eDBD_meth,taipale_cyt_meth__TGIF2LY_TGACANNTGTCA_eDBD_meth_repr,taipale_cyt_meth__TGIF2_TGACANNTGTCA_eDBD,taipale_cyt_meth__TGIF2_TGACANNTGTCA_eDBD_meth	FERD3L,MEIS2,MEIS3,PKNOX1,PKNOX2,TGIF1,TGIF2,TGIF2LX,TGIF2LY	MEIS2,PKNOX2,TGIF1,TGIF2,FERD3L,TGIF2LX,TGIF2LY,MEIS3,PKNOX1
cluster_131	MYOD1/G/MSC	cisbp__M05831,jaspar__MA0091.1,jaspar__MA0665.1,jaspar__MA0667.1,jaspar__MA0691.1,jaspar__MA1641.1,swissregulon__hs__ATOH1,swissregulon__hs__MYOD1,swissregulon__hs__TFAP4,taipale_cyt_meth__ATOH1_ANCAGCTGNY_eDBD,taipale_cyt_meth__ATOH1_ANCAGCTGNY_eDBD_meth,taipale_cyt_meth__BHLHA15_NMCAGCTGKN_eDBD,taipale_cyt_meth__BHLHA15_NMCAGCTGKN_eDBD_meth,taipale_cyt_meth__MSC_NNACAGCTGTNN_FL_repr,taipale_cyt_meth__MSC_NRACAGCTGTYN_FL_meth,taipale_cyt_meth__MSC_NRACAGCTGTYN_eDBD,taipale_cyt_meth__MSC_NRACAGCTGTYN_eDBD_meth,taipale_cyt_meth__MYF6_CGTCANNTGTYN_eDBD,taipale_cyt_meth__MYF6_CGTCANNTGTYN_eDBD_meth,taipale_cyt_meth__MYF6_NAACANNTGWYN_eDBD,taipale_cyt_meth__MYF6_NAACANNTGWYN_eDBD_meth,taipale_cyt_meth__MYOD1_NAACANNTGTYN_FL,taipale_cyt_meth__MYOD1_NAACANNTGTYN_FL_meth,taipale_cyt_meth__MYOD1_NAACANNTGTYN_eDBD,taipale_cyt_meth__MYOD1_NAACANNTGTYN_eDBD_meth,taipale_cyt_meth__MYOD1_YGTCANNTGTYN_FL,taipale_cyt_meth__MYOD1_YGTCANNTGTYN_FL_meth,taipale_cyt_meth__MYOD1_YGTCANNTGTYN_eDBD,taipale_cyt_meth__MYOD1_YGTCANNTGTYN_eDBD_meth,taipale_cyt_meth__MYOG_CGTCANNTGTYN_FL,taipale_cyt_meth__MYOG_CGTCANNTGTYN_FL_meth,taipale_cyt_meth__MYOG_CGTCANNTGTYN_eDBD,taipale_cyt_meth__MYOG_CGTCANNTGTYN_eDBD_meth,taipale_cyt_meth__MYOG_NAACANNTGTYN_FL,taipale_cyt_meth__MYOG_NAACANNTGTYN_FL_meth,taipale_cyt_meth__MYOG_NAACANNTGTYN_eDBD,taipale_cyt_meth__MYOG_NAACANNTGTYN_eDBD_meth,taipale_cyt_meth__OLIG2_AACAGCTGTY_eDBD,taipale_cyt_meth__OLIG2_AACAGCTGTY_eDBD_meth,taipale_cyt_meth__OLIG3_AMCAGCTGTT_eDBD_meth,taipale_cyt_meth__OLIG3_ANCAGCTGTT_eDBD,taipale_cyt_meth__TCF21_NAACAGCTGYYN_eDBD,taipale_cyt_meth__TCF21_NAACAGCTGYYN_eDBD_meth,taipale_cyt_meth__TFAP4_AWCAGCTGWT_FL,taipale_cyt_meth__TFAP4_AWCAGCTGWT_FL_meth,taipale_cyt_meth__TFAP4_AWCAGCTGWT_eDBD,taipale_cyt_meth__TFAP4_AWCAGCTGWT_eDBD_meth,transfac_public__M00184	ATOH1,BHLHA15,MSC,MYF5,MYF6,MYOD1,MYOG,OLIG2,OLIG3,TAL1,TCF21,TFAP4	TAL1,MSC,MYF5,ATOH1,BHLHA15,MYOD1,MYOG,OLIG2,OLIG3,TCF21
cluster_132	MSC	hocomoco__BHE23_HUMAN.H11MO.0.D,hocomoco__OLIG3_HUMAN.H11MO.0.D,jaspar__MA0607.2,jaspar__MA0623.2,jaspar__MA0669.1,jaspar__MA0678.1,jaspar__MA0817.1,jaspar__MA0818.2,jaspar__MA0826.1,jaspar__MA0827.1,jaspar__MA1468.1,jaspar__MA1568.1,jaspar__MA1570.1,swissregulon__hs__BHLHA15,swissregulon__hs__BHLHE23,swissregulon__hs__NEUROD2,swissregulon__hs__NEUROG2,taipale_cyt_meth__ATOH1_ANCATATGNY_eDBD,taipale_cyt_meth__ATOH1_ANCATATGNY_eDBD_meth,taipale_cyt_meth__ATOH7_ANCATATGNY_eDBD_meth,taipale_cyt_meth__BHLHA15_NMCATATGKN_eDBD,taipale_cyt_meth__BHLHA15_NMCATATGKN_eDBD_meth,taipale_cyt_meth__BHLHE22_ANCATATGNY_eDBD,taipale_cyt_meth__BHLHE22_ANCATATGNY_eDBD_meth,taipale_cyt_meth__BHLHE23_ANCATATGNT_FL,taipale_cyt_meth__BHLHE23_ANCATATGNT_FL_meth,taipale_cyt_meth__BHLHE23_ANCATATGNY_eDBD,taipale_cyt_meth__BHLHE23_ANCATATGNY_eDBD_meth,taipale_cyt_meth__MESP2_NAMCATATGKYN_eDBD,taipale_cyt_meth__MESP2_NAMCATATGKYN_eDBD_meth,taipale_cyt_meth__MSC_NRNCATATGNYN_FL,taipale_cyt_meth__MSC_NRNCATATGNYN_FL_meth,taipale_cyt_meth__MSC_NRNCATATGNYN_eDBD,taipale_cyt_meth__MSC_NRNCATATGNYN_eDBD_meth,taipale_cyt_meth__MSGN1_NRCCAWWTGKYN_eDBD,taipale_cyt_meth__MSGN1_NRCCAWWTGKYN_eDBD_meth,taipale_cyt_meth__NEUROD2_RMCATATGYY_FL,taipale_cyt_meth__NEUROD2_RMCATATGYY_FL_meth,taipale_cyt_meth__NEUROG1_RNCATATGNY_FL_meth,taipale_cyt_meth__NEUROG1_RNCATATGNY_eDBD,taipale_cyt_meth__NEUROG1_RNCATATGNY_eDBD_meth,taipale_cyt_meth__NEUROG2_RMCATATGYY_FL_meth,taipale_cyt_meth__NEUROG2_RNCATATGNY_FL,taipale_cyt_meth__NEUROG2_RNCATATGNY_eDBD,taipale_cyt_meth__NEUROG2_RNCATATGNY_eDBD_meth,taipale_cyt_meth__OLIG2_AMCATATGKT_eDBD_meth,taipale_cyt_meth__OLIG2_ANCATATGNY_eDBD,taipale_cyt_meth__OLIG3_ACCATATGKT_FL,taipale_cyt_meth__OLIG3_ACCATATGKT_FL_meth_repr,taipale_cyt_meth__OLIG3_ACCATATGKT_eDBD,taipale_cyt_meth__OLIG3_ACCATATGKT_eDBD_meth,taipale_cyt_meth__TCF21_NACCATATGKYN_eDBD_meth,taipale_cyt_meth__TFAP4_ANCATATGNT_FL_meth,taipale_cyt_meth__TFAP4_ANCATATGNT_eDBD,taipale_cyt_meth__TFAP4_ANCATATGNT_eDBD_meth	ATOH1,ATOH7,BHLHA15,BHLHE22,BHLHE23,MESP2,MSC,MSGN1,NEUROD2,NEUROG1,NEUROG2,OLIG1,OLIG2,OLIG3,TCF21,TFAP4	OLIG3,BHLHE23,TCF21,NEUROD2,MSC,MSGN1
cluster_133	NEUROD1/G2	hdpi__ZNF238,hocomoco__ATOH1_HUMAN.H11MO.0.B,hocomoco__NDF1_HUMAN.H11MO.0.A,hocomoco__NDF2_HUMAN.H11MO.0.B,hocomoco__NGN2_HUMAN.H11MO.0.D,hocomoco__OLIG2_HUMAN.H11MO.1.B,hocomoco__TWST1_HUMAN.H11MO.1.A,hocomoco__ZBT18_HUMAN.H11MO.0.C,homer__AACATCTGGA_ZBTB18,homer__ACCATCTGTT_NeuroG2,homer__SMCATCTGKH_TCF4,jaspar__MA0698.1,jaspar__MA1109.1,jaspar__MA1123.2,jaspar__MA1638.1,jaspar__MA1642.1,kznf__ZBTB18_HocoMoco_Misc,kznf__ZBTB18_Schmitges2016_RCADE,kznf__ZBTB18_Transfac.1_Transfac,kznf__ZBTB42_Schmitges2016_RCADE,swissregulon__hs__NEUROD1,swissregulon__hs__OLIG2,swissregulon__hs__ZBTB18,taipale_cyt_meth__ZBTB18_NWTCCAGATGTKN_eDBD,taipale_cyt_meth__ZBTB18_NWTCCAGATGTKN_eDBD_meth_repr	ATOH1,HAND2,NEUROD1,NEUROD2,NEUROG2,OLIG2,TCF4,TWIST1,ZBTB18,ZBTB42	ZBTB18,TWIST1,HAND2,NEUROG2,ZBTB42,NEUROD1
cluster_134		cisbp__M08190,dbtfbs__TBX3_HepG2_ENCSR238QRG_merged_N2,hocomoco__MESP1_HUMAN.H11MO.0.D,hocomoco__TBX21_HUMAN.H11MO.0.A,hocomoco__TBX3_HUMAN.H11MO.0.C	MESP1,TBX21,TBX3,ZEB1	ZEB1,TBX3,MESP1,TBX21
cluster_135		cisbp__M00221,cisbp__M00222,cisbp__M10093,hocomoco__EOMES_HUMAN.H11MO.0.D,transfac_public__M00412,transfac_public__M00413	EOMES,SNAI2,ZEB1	SNAI2,ZEB1,EOMES
cluster_136	ZEB1/TCF4	cisbp__M00220,cisbp__M02728,cisbp__M07806,cisbp__M07842,dbtfbs__ZEB1_representative_N1,dbtfbs__ZEB2_representative_N1,hocomoco__FIGLA_HUMAN.H11MO.0.D,hocomoco__ID4_HUMAN.H11MO.0.D,hocomoco__SNAI1_HUMAN.H11MO.0.C,hocomoco__SNAI2_HUMAN.H11MO.0.A,hocomoco__ZEB1_HUMAN.H11MO.0.A,homer__GNMCAGGTGTGC_ZEB2,homer__SNGCACCTGCHS_Slug,homer__TRCACCTGCY_Snail1,homer__VCAGGTRDRY_ZEB1,jaspar__MA0103.3,jaspar__MA0499.2,jaspar__MA0522.3,jaspar__MA0745.2,jaspar__MA0820.1,jaspar__MA0830.2,jaspar__MA1558.1,jaspar__MA1559.1,jaspar__MA1631.1,jaspar__MA1648.1,swissregulon__hs__ID4,swissregulon__hs__MESP1,swissregulon__hs__SNAI1,swissregulon__hs__SNAI2,swissregulon__hs__TCF4,swissregulon__hs__TWIST1,swissregulon__hs__ZEB1,taipale__TCF3_DBD_NNCACCTGNN,taipale__TCF4_DBD_NNCACCTGNN,taipale__TCF4_full_NNCACCTGNN_repr,taipale_cyt_meth__FIGLA_NMCACCTGN_eDBD_meth,taipale_cyt_meth__FIGLA_NNCACCTGN_eDBD_repr,taipale_cyt_meth__HAND2_AACACCTGYN_eDBD,taipale_cyt_meth__HAND2_AACACCTGYN_eDBD_meth_repr,taipale_cyt_meth__SNAI1_NRCAGGTGCR_FL_meth,taipale_cyt_meth__SNAI1_NRCAGGTGCR_FL_repr,taipale_cyt_meth__SNAI1_NRCAGGTGYR_eDBD_meth,taipale_cyt_meth__SNAI2_NRCAGGTGCA_FL,taipale_cyt_meth__SNAI2_NRCAGGTGCR_FL_meth,taipale_cyt_meth__SNAI2_NRCAGGTGCR_eDBD,taipale_cyt_meth__SNAI2_NRCAGGTGCR_eDBD_meth,taipale_cyt_meth__SNAI3_NRCAGGTGCR_FL_meth,taipale_cyt_meth__TCF12_NCACSTGN_eDBD,taipale_cyt_meth__TCF12_NCACSTGN_eDBD_meth,taipale_cyt_meth__TCF4_NCACCTGN_eDBD_meth,taipale_cyt_meth__TCF4_NCACSTGN_eDBD,transfac_public__M00001,transfac_public__M00414	ASCL1,FIGLA,HAND2,ID4,MESP1,MYOD1,SNAI1,SNAI2,SNAI3,TCF12,TCF3,TCF4,TWIST1,ZEB1,ZEB2	ZEB1,TCF4
cluster_137	ASCL	cisbp__M09795,hocomoco__ASCL1_HUMAN.H11MO.0.A,kznf__SNAI1_Schmitges2016_ChIP-seq,swissregulon__hs__ASCL2,transfac_public__M00002	ASCL1,ASCL2,SNAI1,TCF3	ASCL1,ASCL2
cluster_138	MYOD1/G/ASCL	cisbp__M07805,cisbp__M08717,dbtfbs__TCF12_representative_N1,dbtfbs__TCF3_GM12878_ENCSR000BQT_merged_N1,dbtfbs__TFAP4_HepG2_ENCSR103SZL_merged_N1,hocomoco__ASCL2_HUMAN.H11MO.0.D,hocomoco__BHA15_HUMAN.H11MO.0.B,hocomoco__HTF4_HUMAN.H11MO.0.A,hocomoco__ITF2_HUMAN.H11MO.0.C,hocomoco__MYF6_HUMAN.H11MO.0.C,hocomoco__MYOD1_HUMAN.H11MO.1.A,hocomoco__MYOG_HUMAN.H11MO.0.B,hocomoco__PTF1A_HUMAN.H11MO.1.B,hocomoco__TFAP4_HUMAN.H11MO.0.A,hocomoco__TFE2_HUMAN.H11MO.0.A,homer__ACAGCTGCTG_Tcf12,homer__NAACAGCTGG_Tcf21,homer__NAHCAGCTGD_Ap4,jaspar__MA0048.2,jaspar__MA0500.2,jaspar__MA1100.2,jaspar__MA1635.1,jaspar__MA1997.1,kznf__ZBTB18_Najafabadi2015_ChIP-seq,swissregulon__hs__MYF6,swissregulon__hs__MYOG,swissregulon__hs__NHLH1,swissregulon__hs__TAL1,swissregulon__hs__TCF12,swissregulon__hs__TCF3,taipale_cyt_meth__ASCL1_NRCAGCTGYN_eDBD_meth,taipale_cyt_meth__ASCL2_NRCAGCTGYN_FL,taipale_cyt_meth__ASCL2_NRCAGCTGYN_FL_meth,taipale_cyt_meth__ASCL2_NRCAGCTGYN_eDBD,taipale_cyt_meth__ASCL2_NRCAGCTGYN_eDBD_meth,transfac_public__M00175,transfac_public__M00176	ASCL1,ASCL2,BHLHA15,BHLHE22,MYF6,MYOD1,MYOG,NHLH1,OLIG2,PTF1A,TAL1,TCF12,TCF21,TCF3,TCF4,TFAP4,ZBTB18	TCF12,TCF3,TFAP4,ASCL2,BHLHA15,TCF4,MYOD1,MYOG,PTF1A,TCF21,NHLH1,ASCL1,BHLHE22,OLIG2,ZBTB18,MYF6,TAL1
cluster_139	SCRT	dbtfbs__SCRT1_HEK293_ENCSR605MGM_merged_N1,dbtfbs__SCRT2_HEK293_ENCSR338DGO_merged_N1,hocomoco__SCRT1_HUMAN.H11MO.0.D,hocomoco__SCRT2_HUMAN.H11MO.0.D,homer__GCAACAGGTG_SCRT1,jaspar__MA0743.2,jaspar__MA0744.2,kznf__SCRT1_Schmitges2016_RCADE,swissregulon__hs__SCRT1,swissregulon__hs__SCRT2,taipale_cyt_meth__SCRT1_NGCAACAGGTN_eDBD_repr,taipale_cyt_meth__SCRT1_NGCRACAGGTN_eDBD_meth,taipale_cyt_meth__SCRT2_NGCAACAGGTN_eDBD,taipale_cyt_meth__SCRT2_NGCRACAGGTN_eDBD_meth	SCRT1,SCRT2	SCRT1,SCRT2
cluster_140		hdpi__JDP2,hdpi__MEIS3,homer__GTCWGCTGTYYCTCT_ZNF317,jaspar__MA1593.1,kznf__ZNF317_Schmitges2016_RCADE,taipale_cyt_meth__PTF1A_NYGTCAGCTGNY_eDBD,taipale_cyt_meth__PTF1A_NYGTCAGCTGNY_eDBD_meth_repr	JDP2,MEIS3,PTF1A,ZNF317	JDP2,MEIS3,ZNF317,PTF1A
cluster_141		cisbp__M02846,cisbp__M04012,cisbp__M04030,cisbp__M04031,cisbp__M04042,dbtfbs__MAX_representative_N1,hocomoco__CR3L1_HUMAN.H11MO.0.D,hocomoco__HEY1_HUMAN.H11MO.0.D,hocomoco__MYCN_HUMAN.H11MO.0.A,jaspar__MA0104.4,jaspar__MA0147.3,swissregulon__hs__CREB3L2,swissregulon__hs__MYC,taipale__CREB3L1_DBD_TGCCACGTGGCA_repr,taipale__CREB3L1_full_TGCCACGTGGCA,taipale_cyt_meth__ATF6B_YGCCACGTGGCA_eDBD,taipale_cyt_meth__CREB3L1_NTGCCACGTGTACN_eDBD,taipale_cyt_meth__CREB3L1_NTGCCACGYGTACN_eDBD_meth,taipale_cyt_meth__CREB3L1_TGCCACGTGGCA_FL,taipale_cyt_meth__CREB3L1_TGCCACGTGGCA_FL_meth,taipale_cyt_meth__CREB3L1_TGCCACGTGGCA_eDBD,taipale_cyt_meth__CREB3L1_TGCCACGTGGCA_eDBD_meth,taipale_cyt_meth__CREB3L1_TGCCACGTGTACR_FL,taipale_cyt_meth__CREB3L1_TGCCACRYGTACR_FL_meth_repr,taipale_cyt_meth__CREB3L4_YGCCACGTGGCA_eDBD,taipale_cyt_meth__CREB3L4_YGCCACGTGGCA_eDBD_meth,taipale_cyt_meth__CREB3_NGCCACGTGKMN_FL_meth,taipale_cyt_meth__CREB3_NGCCACGTGKMN_FL_repr,transfac_public__M00055	ATF6B,CREB3,CREB3L1,CREB3L2,CREB3L4,HEY1,MAX,MYC,MYCN,XBP1	CREB3L1,XBP1,ATF6B,MAX,HEY1,MYCN,MYC,CREB3L2,CREB3L4,CREB3
cluster_142		cisbp__M02810,cisbp__M05832,cisbp__M08182,dbtfbs__MYC_representative_N1,hdpi__TFEB,hdpi__USF1,hdpi__USF2,hocomoco__HES5_HUMAN.H11MO.0.D,hocomoco__HES7_HUMAN.H11MO.0.D,jaspar__MA0616.2,jaspar__MA0649.1,jaspar__MA0821.2,jaspar__MA0822.1,jaspar__MA0823.1,jaspar__MA1099.2,swissregulon__hs__HES5,swissregulon__hs__HEY2,swissregulon__hs__MXI1,taipale_cyt_meth__HES5_GGCACGTGYY_eDBD,taipale_cyt_meth__HES5_GGCACGTGYY_eDBD_meth,taipale_cyt_meth__HES7_GGCACGTGYN_eDBD,taipale_cyt_meth__HES7_GGCACGTGYN_eDBD_meth,taipale_cyt_meth__HEY1_NGCACGTGYN_FL_meth,taipale_cyt_meth__HEY1_NGCACGTGYN_FL_repr,taipale_cyt_meth__HEY1_NGCACGTGYN_eDBD,taipale_cyt_meth__HEY1_NGCACGTGYN_eDBD_meth,taipale_cyt_meth__HEY2_NGCACGTGYN_FL,taipale_cyt_meth__HEY2_NGCACGTGYN_FL_meth,taipale_cyt_meth__HEY2_NGCACGTGYN_eDBD,taipale_cyt_meth__HEY2_NGCACGTGYN_eDBD_meth	HES1,HES2,HES5,HES7,HEY1,HEY2,MAX,MXI1,MYC,TFEB,USF1,USF2	HES5,MAX,MXI1,MYC,TFEB,USF1,USF2,HES7,HES2,HEY2,HEY1,HES1
cluster_143		cisbp__M00938,cisbp__M01113,cisbp__M01498,cisbp__M07790,cisbp__M07803,dbtfbs__MGA_K562_ENCSR710WLO_merged_N1,dbtfbs__MXD3_HepG2_ENCSR909GJR_merged_N1,dbtfbs__MXI1_representative_N1,hdpi__MLX,hocomoco__ARNT_HUMAN.H11MO.0.B,hocomoco__EPAS1_HUMAN.H11MO.0.B,hocomoco__HIF1A_HUMAN.H11MO.0.C,homer__DGCACACGTG_MNT,homer__GCACGTACCC_HIF2a,homer__NCCACGTG_c-Myc,homer__RTACGTGC_HIF-1b,homer__TACGTGCV_HIF-1a,jaspar__MA1106.1,jaspar__MA1560.1,swissregulon__hs__HIF1A,swissregulon__hs__MYCN,taipale_cyt_meth__MLX_NCACGTGN_eDBD_repr,taipale_cyt_meth__MLX_NCAYGTGN_eDBD_meth,taipale_cyt_meth__SOHLH2_NGCACGTGCN_eDBD_meth,transfac_public__M00217	ARNT,EPAS1,HIF1A,MAX,MGA,MLX,MNT,MXD3,MXI1,MYC,MYCN,SOHLH2,USF1	MAX,SOHLH2,MXI1,MYC,MGA,MXD3,MLX,ARNT,EPAS1,HIF1A,MNT,MYCN,USF1
cluster_144		cisbp__M01497,jaspar__MA1108.2,swissregulon__hs__MITF,taipale_cyt_meth__CLOCK_NMCAYGYGYN_eDBD_meth_repr,taipale_cyt_meth__MAX_RNCATGTGYN_FL_meth_repr,taipale_cyt_meth__NPAS2_NMCAYGYGYN_eDBD_meth	CLOCK,MAX,MITF,MXI1,NPAS2	MAX,MXI1,MITF,CLOCK,NPAS2
cluster_145	MAX/USF1	cisbp__M07791,cisbp__M07792,cisbp__M07793,cisbp__M07794,cisbp__M07795,cisbp__M07796,cisbp__M07797,cisbp__M07799,cisbp__M07800,cisbp__M07801,cisbp__M07802,cisbp__M07804,cisbp__M09835,dbtfbs__MLX_HepG2_ENCSR125DAD_merged_N1,dbtfbs__MNT_representative_N1,dbtfbs__MXD4_HepG2_ENCSR441KFW_merged_N1,hocomoco__CLOCK_HUMAN.H11MO.0.C,hocomoco__MAX_HUMAN.H11MO.0.A,hocomoco__MXI1_HUMAN.H11MO.1.A,hocomoco__MYC_HUMAN.H11MO.0.A,homer__ACCACGTGGTCN_Max,homer__GGTCACGTGA_USF1,jaspar__MA0058.3,jaspar__MA0059.1,jaspar__MA0819.2,jaspar__MA0825.1,jaspar__MA1493.1,swissregulon__hs__CLOCK,swissregulon__hs__MAX,swissregulon__hs__USF1,taipale_cyt_meth__CLOCK_NMCAYGTGYN_eDBD,taipale_cyt_meth__MAX_RNCACGTGYN_FL,taipale_cyt_meth__MLX_YNCACGTGMYN_FL,taipale_cyt_meth__MYCN_NKCACGTGGN_eDBD,taipale_cyt_meth__NPAS2_NMCACGTGYN_eDBD,taipale_cyt_meth__USF1_MNCACGTGAYN_FL,taipale_cyt_meth__USF2_MNCACGTGAYN_eDBD,transfac_public__M00121,transfac_public__M00122,transfac_public__M00236	ARNT,CLOCK,HES6,MAX,MLX,MNT,MXD4,MXI1,MYC,MYCN,NPAS2,USF1,USF2	MAX,MYC,MLX,MNT,MXD4,CLOCK,MXI1,USF1,HES6,MYCN,NPAS2,USF2,ARNT
cluster_146		dbtfbs__ZNF507_K562_ENCSR598TIR_merged_N1,jaspar__MA0093.3,jaspar__MA0663.1,jaspar__MA0828.2,jaspar__MA0829.2,swissregulon__hs__SREBF1,taipale_cyt_meth__SREBF1_RTCAGGTGAY_eDBD_meth,taipale_cyt_meth__SREBF2_ATCACGTGAY_eDBD,taipale_cyt_meth__SREBF2_ATCAGGTGAY_eDBD_meth,transfac_public__M00220	MLX,SREBF1,SREBF2,USF1,ZNF507	ZNF507,USF1,MLX,SREBF2,SREBF1
cluster_147		cisbp__M04019,cisbp__M07787,cisbp__M07788,cisbp__M07789,cisbp__M07798,cisbp__M07810,cisbp__M07811,cisbp__M07822,cisbp__M07823,cisbp__M07824,cisbp__M08184,cisbp__M08187,dbtfbs__BHLHE40_representative_N1,dbtfbs__MITF_representative_N1,dbtfbs__TFE3_HepG2_ENCSR589SNT_merged_N1,dbtfbs__USF1_representative_N1,dbtfbs__USF2_representative_N1,hocomoco__BHE40_HUMAN.H11MO.0.A,hocomoco__MITF_HUMAN.H11MO.0.A,hocomoco__MLX_HUMAN.H11MO.0.D,hocomoco__TFE3_HUMAN.H11MO.0.B,hocomoco__USF1_HUMAN.H11MO.0.A,homer__KCACGTGMCN_bHLHE40,jaspar__MA0464.2,jaspar__MA0526.4,jaspar__MA0636.1,jaspar__MA0664.1,jaspar__MA0692.1,jaspar__MA0831.3,jaspar__MA0871.2,jaspar__MA1464.1,swissregulon__hs__TFE3,swissregulon__hs__TFEB,swissregulon__hs__TFEC,swissregulon__hs__USF2,taipale__TFE3_DBD_NNCACGTGNN,taipale__USF1_DBD_RTCACGTGAY,taipale_cyt_meth__BHLHE40_GTCACGTGAC_eDBD,taipale_cyt_meth__BHLHE40_GTCACGTGAC_eDBD_meth_repr,taipale_cyt_meth__BHLHE41_GTCACGTGAC_eDBD,taipale_cyt_meth__BHLHE41_GTCACGTGAC_eDBD_meth,taipale_cyt_meth__MLX_NNCAYGTGMYN_FL_meth_repr,taipale_cyt_meth__SREBF1_NTCACGTGAN_eDBD,taipale_cyt_meth__TFE3_NNCACGTGAYN_eDBD,taipale_cyt_meth__TFE3_RNCAYGTGAYN_eDBD_meth,taipale_cyt_meth__TFEB_NNCACGTGAYN_eDBD,taipale_cyt_meth__TFEB_RNCAYGTGAYN_eDBD_meth,taipale_cyt_meth__TFEC_RNCAYGTGAYN_eDBD_meth,taipale_cyt_meth__USF1_RNCAYGTGACN_FL_meth,taipale_cyt_meth__USF2_MNCAYGTGAYN_eDBD_meth_repr	ARNT2,ATF3,ATF6,BACH1,BHLHE40,BHLHE41,MITF,MLX,MLXIPL,SREBF1,TFE3,TFEB,TFEC,USF1,USF2	ATF6,USF2,BHLHE40,USF1,ATF3,BACH1,MITF,TFE3,MLX,BHLHE41,MLXIPL,TFEB,TFEC,ARNT2,SREBF1
cluster_148	USF2	cisbp__M07785,cisbp__M07786,cisbp__M07807,cisbp__M07808,cisbp__M07809,hocomoco__USF2_HUMAN.H11MO.0.A,jaspar__MA0620.3,transfac_public__M00539	ARNT,MITF,USF1,USF2	USF2,ARNT
cluster_149		dbtfbs__CREB3L1_K562_ENCSR109YGM_merged_N1,hdpi__HCLS1,hocomoco__XBP1_HUMAN.H11MO.0.D,swissregulon__hs__XBP1	CREB3L1,HCLS1,XBP1	CREB3L1,HCLS1,XBP1
cluster_150		cisbp__M04010,cisbp__M04014,cisbp__M04018,cisbp__M04026,cisbp__M04029,cisbp__M04041,cisbp__M07825,hocomoco__ATF3_HUMAN.H11MO.0.A,hocomoco__ATF6A_HUMAN.H11MO.0.B,hocomoco__CR3L2_HUMAN.H11MO.0.D,hocomoco__CREB3_HUMAN.H11MO.0.D,jaspar__MA0638.1,jaspar__MA0839.1,jaspar__MA0844.1,jaspar__MA1466.1,jaspar__MA1474.1,swissregulon__hs__ATF6,swissregulon__hs__CREB3L1,taipale_cyt_meth__ATF6B_TGCCACGTCAYN_eDBD,taipale_cyt_meth__ATF6B_TGCCACGTCAYN_eDBD_meth_repr,taipale_cyt_meth__ATF6_NGRTGACGTGGCAN_eDBD_meth,taipale_cyt_meth__CREB1_NTGACGCGTCAN_eDBD_repr,taipale_cyt_meth__CREB3L1_TGCCACGTCAYN_FL,taipale_cyt_meth__CREB3L1_TGCCACGTCAYN_eDBD,taipale_cyt_meth__CREB3L1_TGCCACRTCAYN_FL_meth,taipale_cyt_meth__CREB3L1_TGCCACRTCAYN_eDBD_meth,taipale_cyt_meth__CREB3L4_YGCCACRTCAYN_eDBD_meth,taipale_cyt_meth__CREB3_NGCCACGTCAYN_FL,taipale_cyt_meth__CREB3_NGCCACRTCAYN_FL_meth,taipale_cyt_meth__XBP1_NKMCACGTCAYN_FL,taipale_cyt_meth__XBP1_NKMCACRTCAYN_FL_meth,transfac_public__M00251,transfac_public__M00483	ATF3,ATF6,ATF6B,BATF3,CREB1,CREB3,CREB3L1,CREB3L2,CREB3L4,XBP1	XBP1,CREB3,ATF6,BATF3,CREB3L1,ATF6B,ATF3,CREB3L2,CREB3L4,CREB1
cluster_151	TGIF1	cisbp__M02741,dbtfbs__TGIF2_HepG2_ENCSR993LMB_merged_N1,hdpi__PKNOX2,hdpi__TGIF2LX,hdpi__ZNF671,hocomoco__TGIF1_HUMAN.H11MO.0.A	MEIS2,PKNOX2,TGIF1,TGIF2,TGIF2LX,ZNF671	MEIS2,TGIF2,PKNOX2,TGIF2LX,ZNF671,TGIF1
cluster_152	PKNOX/TGIF2	hocomoco__TF2LX_HUMAN.H11MO.0.D,hocomoco__TGIF2_HUMAN.H11MO.0.D,swissregulon__hs__PKNOX1,swissregulon__hs__PKNOX2,swissregulon__hs__TGIF2	PKNOX1,PKNOX2,TGIF2,TGIF2LX	TGIF2LX,TGIF2,PKNOX1,PKNOX2
cluster_153	TBX20	hocomoco__MEIS1_HUMAN.H11MO.1.B,hocomoco__MEIS3_HUMAN.H11MO.0.D,hocomoco__TBX20_HUMAN.H11MO.0.D,jaspar__MA0498.2,jaspar__MA0774.1,jaspar__MA0775.1,kznf__ZNF789_Imbeault2017_OM_RCADE,kznf__ZNF789_Imbeault2017_RP_RCADE,swissregulon__hs__MEIS2,swissregulon__hs__TGIF1,taipale_cyt_meth__TGIF2_NTGACAGN_FL,taipale_cyt_meth__TGIF2_NTGACAGN_FL_meth_repr,transfac_public__M00418,transfac_public__M00419	MEIS1,MEIS2,MEIS3,TBX20,TGIF1,TGIF2,ZNF789	MEIS1,MEIS3,TBX20,MEIS2,ZNF789,TGIF1,TGIF2
cluster_154		hdpi__MYF6,hdpi__OLIG1,hdpi__PAXIP1,hdpi__PURG	MYF6,OLIG1,PAXIP1,PURG	MYF6,OLIG1,PAXIP1,PURG
cluster_155		hdpi__VSX1,hocomoco__MYBB_HUMAN.H11MO.0.D,swissregulon__hs__MYBL2,transfac_public__M00183	MYB,MYBL2,VSX1	VSX1,MYBL2,MYB
cluster_156		jaspar__MA0100.3	MYB	MYB
cluster_157		hocomoco__SRBP1_HUMAN.H11MO.0.A,homer__ATCACCCCAT_Srebp1a,homer__CGGTCACGCCAC_Srebp2,jaspar__MA0595.1,jaspar__MA0596.1,nitta__SREBF2_TGAGAT20NGA_Y_NRTCACGCCAYN_m1_c3,swissregulon__hs__SREBF2,taipale_cyt_meth__SREBF1_NTCACGCCAY_eDBD_repr,taipale_cyt_meth__SREBF1_RTCACMCCAY_eDBD_meth,taipale_cyt_meth__SREBF2_ATCACGCCAY_eDBD,taipale_cyt_meth__SREBF2_ATCACMCCAY_eDBD_meth,transfac_public__M00221	SREBF1,SREBF2	SREBF1,SREBF2
cluster_158		cisbp__M00345,cisbp__M00346,cisbp__M01007,dbtfbs__GMEB2_HepG2_ENCSR745VSQ_merged_N1,swissregulon__hs__FOXN1,swissregulon__hs__PAX2,taipale_cyt_meth__CREB1_NRTGAYGCGTN_eDBD_meth_repr,taipale_cyt_meth__JUND_NRTGACGCATN_eDBD_repr	CREB1,FOXN1,FOXN2,GMEB2,JUND,PAX2,PAX7	PAX7,FOXN2,GMEB2,FOXN1,PAX2,CREB1,JUND
cluster_159		dbtfbs__TBX21_GM12878_ENCSR739IHN_merged_N1,dbtfbs__ZNF18_HEK293_ENCSR977HTH_merged_N1,hocomoco__BRAC_HUMAN.H11MO.1.B,hocomoco__TBR1_HUMAN.H11MO.0.D,hocomoco__TBX5_HUMAN.H11MO.0.D,homer__AGGTGTGAAA_Tbx21,jaspar__MA0688.1,jaspar__MA0689.1,jaspar__MA0690.2,jaspar__MA0800.1,jaspar__MA0801.1,jaspar__MA0802.1,jaspar__MA0803.1,jaspar__MA0805.1,jaspar__MA0806.1,jaspar__MA0807.1,jaspar__MA1565.1,jaspar__MA1566.2,swissregulon__hs__T,swissregulon__hs__TBX21,swissregulon__hs__TBX5,taipale__TBR1_full_NAGGTGTGAAN,taipale__TBX20_DBD_HNHNAGGTGTGANHH,taipale__TBX21_DBD_NAGGTGTGAA,taipale_cyt_meth__EOMES_NAGGTGTGAN_eDBD_meth,taipale_cyt_meth__EOMES_NAGGTGTGAN_eDBD_repr,taipale_cyt_meth__TBX15_NAGGTGTGAN_eDBD,taipale_cyt_meth__TBX15_NAGGTGTGAN_eDBD_meth,taipale_cyt_meth__TBX18_NRAGGTGTGAAN_eDBD_meth,taipale_cyt_meth__TBX1_NNAGGTGTGANN_eDBD_meth,taipale_cyt_meth__TBX1_NWAGGTGTGARN_eDBD,taipale_cyt_meth__TBX21_NAGGTGTGAN_eDBD,taipale_cyt_meth__TBX21_NAGGTGTGAN_eDBD_meth,taipale_cyt_meth__TBX3_NAGGTGTGAN_eDBD,taipale_cyt_meth__TBX3_NAGGTGTGAN_eDBD_meth,taipale_cyt_meth__TBX6_NAGGTGTGAN_eDBD,taipale_cyt_meth__TBX6_NAGGTGTGAN_eDBD_meth	EOMES,MGA,TBR1,TBX1,TBX15,TBX18,TBX2,TBX20,TBX21,TBX3,TBX4,TBX5,TBX6,TBXT,ZNF18	TBR1,TBX2,TBX21,EOMES,TBX18,TBX3
cluster_160		kznf__EGR2_Barrera2016.1_PBM,taipale_cyt_meth__HES5_NCACACKY_eDBD_meth_repr,taipale_cyt_meth__TBX2_NAGGTGTGAN_eDBD_meth,taipale_cyt_meth__TBX2_NAGGTGTGAN_eDBD_repr	EGR2,HES5,TBX2	EGR2,HES5,TBX2
cluster_161		dbtfbs__ARNT_GM12878_ENCSR590KEQ_merged_N1,hdpi__HES5,hocomoco__AHR_HUMAN.H11MO.0.B,swissregulon__hs__AHR,swissregulon__hs__HMX1,transfac_public__M00433	AHR,ARNT,HES5,HMX1,HMX3	ARNT,HES5,AHR,HMX1,HMX3
cluster_162	NKX2(2)	cisbp__M00321,cisbp__M00323,hocomoco__NKX23_HUMAN.H11MO.0.D,jaspar__MA0672.1,swissregulon__hs__NKX3-2,taipale__NKX2-3_DBD_NCCACTTRAN,taipale__NKX3-1_full_NCCACTTAA,taipale__NKX3-2_DBD_NCCACTTAA,taipale_cyt_meth__HMX2_NCAMTTAAN_eDBD,taipale_cyt_meth__NKX2-3_NCCACTTRAN_eDBD,taipale_cyt_meth__NKX2-3_NCCACTTRAN_eDBD_meth,taipale_cyt_meth__NKX2-3_NNCACTTRAN_FL,taipale_cyt_meth__NKX2-3_NNCACTTRAN_FL_meth,taipale_cyt_meth__NKX2-5_NCCACTTRAN_FL_meth,taipale_cyt_meth__NKX2-5_NCCACTTRAN_FL_repr,taipale_cyt_meth__NKX3-1_NCCACTTAAN_eDBD,taipale_cyt_meth__NKX3-1_NCCACTTAAN_eDBD_meth,taipale_cyt_meth__NKX3-2_NCCACTTAAN_eDBD,taipale_cyt_meth__NKX3-2_NCCACTTAAN_eDBD_meth	HMX2,NKX2-3,NKX2-5,NKX3-1,NKX3-2	NKX2-5,NKX2-3,NKX3-2,NKX3-1,HMX2
cluster_163	NKX2(3)	jaspar__MA0673.1,jaspar__MA2003.1,swissregulon__hs__NKX2-1,swissregulon__hs__NKX2-4,taipale__NKX2-8_DBD_NCACTTNAN,taipale_cyt_meth__NKX2-8_NNCACTTSAN_FL,taipale_cyt_meth__NKX2-8_NNCACTTSAN_FL_meth,transfac_public__M00240	NKX2-1,NKX2-4,NKX2-5,NKX2-8	NKX2-8,NKX2-4,NKX2-1,NKX2-5
cluster_164	NKX3	hocomoco__NKX31_HUMAN.H11MO.0.C,hocomoco__NKX32_HUMAN.H11MO.0.C,homer__AAGCACTTAA_Nkx3.1,swissregulon__hs__NKX2-2,transfac_public__M00485	NKX2-2,NKX3-1,NKX3-2	NKX3-1,NKX3-2,NKX2-2
cluster_165		swissregulon__hs__TLX2	TLX2	TLX2
cluster_166		hdpi__HSF1,hdpi__TAF1A,hdpi__ZHX3	HSF1,TAF1A,ZHX3	HSF1,TAF1A,ZHX3
cluster_167	NKX2-8	hocomoco__NKX28_HUMAN.H11MO.0.C,kznf__PRDM1_modENCODE.2_ChIP-seq,swissregulon__hs__NKX2-8	NKX2-8,PRDM1	NKX2-8,PRDM1
cluster_168	AP-1_8mer(1)	cisbp__M07836,dbtfbs__ATF2_representative_N1,hocomoco__ATF2_HUMAN.H11MO.0.B,homer__VVATGACGTCAT_CREB5,jaspar__MA0018.4,jaspar__MA0488.1,jaspar__MA0492.1,jaspar__MA1632.1,swissregulon__hs__JUN,taipale_cyt_meth__ATF2_NRTGAYGTCAYN_eDBD_meth,taipale_cyt_meth__ATF2_NRTGAYGTMAYN_FL_meth,taipale_cyt_meth__ATF3_NRTGAYGTCAYN_FL_meth,taipale_cyt_meth__ATF3_NRTGAYGTCAYN_eDBD_meth,taipale_cyt_meth__ATF4_GGATGATGTCATCC_eDBD_meth,taipale_cyt_meth__ATF7_NRTGAYGTCAYN_eDBD_meth,taipale_cyt_meth__BATF3_NRTGAYGTCAYN_FL_meth,taipale_cyt_meth__BATF3_NRTGAYGTCAYN_eDBD_meth,taipale_cyt_meth__CREB1_NRTGAYGTCAYN_FL_meth,taipale_cyt_meth__CREB1_NRTGAYGTCAYN_eDBD_meth,taipale_cyt_meth__CREB3L4_NRTGAYGTCAYN_eDBD_meth,taipale_cyt_meth__CREB3_NRTGAYGTCAYN_FL_meth,taipale_cyt_meth__CREB5_NRTGAYGTCAYN_FL_meth,taipale_cyt_meth__CREB5_NRTGAYGTCAYN_eDBD_meth,taipale_cyt_meth__CREM_NRTGAYGTCAYN_eDBD_meth,taipale_cyt_meth__FOSB_NRTGAYGTCAYN_eDBD_meth,taipale_cyt_meth__FOS_NRTGAYGTCAYN_eDBD_meth,taipale_cyt_meth__JDP2_NRTGAYGTCAYN_FL_meth,taipale_cyt_meth__JDP2_NRTGAYGTCAYN_eDBD_meth,taipale_cyt_meth__XBP1_NRTGAYGTCAYN_FL_meth	ATF2,ATF3,ATF4,ATF7,BATF3,CREB1,CREB3,CREB3L4,CREB5,CREM,FOS,FOSB,JDP2,JUN,JUND,XBP1	ATF2,ATF3,BATF3,CREB5,FOSB,FOS,JDP2
cluster_169		hocomoco__ATF1_HUMAN.H11MO.0.B,hocomoco__CREB1_HUMAN.H11MO.0.A,hocomoco__CREM_HUMAN.H11MO.0.C,swissregulon__hs__ATF3,swissregulon__hs__CREM,taipale_cyt_meth__CREB1_NRTGACGTN_eDBD_repr,taipale_cyt_meth__CREB1_NRTGAYGTN_eDBD_meth,transfac_public__M00113	ATF1,ATF3,CREB1,CREM	ATF1,CREB1,CREM,ATF3
cluster_170	AP-1_8mer(2)	cisbp__M04011,cisbp__M04015,cisbp__M04017,cisbp__M04022,cisbp__M04023,cisbp__M04025,cisbp__M04032,cisbp__M04035,cisbp__M04038,cisbp__M04043,cisbp__M05834,cisbp__M05837,cisbp__M05839,dbtfbs__ATF1_representative_N1,dbtfbs__ATF7_representative_N1,dbtfbs__CREB1_representative_N1,dbtfbs__ZBTB21_HEK293_ENCSR321MSF_merged_N1,dbtfbs__ZNF629_HEK293_ENCSR351NON_merged_N1,hocomoco__ATF2_HUMAN.H11MO.2.C,hocomoco__ATF7_HUMAN.H11MO.0.D,hocomoco__CREB5_HUMAN.H11MO.0.D,hocomoco__E4F1_HUMAN.H11MO.0.D,hocomoco__JDP2_HUMAN.H11MO.0.D,homer__GATGACGTCA_Atf1,jaspar__MA0605.2,jaspar__MA0656.1,jaspar__MA1127.1,jaspar__MA1129.1,jaspar__MA1131.1,jaspar__MA1133.1,jaspar__MA1136.1,jaspar__MA1139.1,jaspar__MA1140.2,jaspar__MA1143.1,jaspar__MA1475.1,swissregulon__hs__ATF1,swissregulon__hs__ATF2,swissregulon__hs__E4F1,swissregulon__hs__JUNB,taipale__XBP1_DBD_GATGACGTCATC,taipale_cyt_meth__ATF2_NRTGAYGTCAYN_eDBD,taipale_cyt_meth__ATF2_NRTGAYGTMAYN_FL,taipale_cyt_meth__ATF3_NRTGAYGTCAYN_eDBD,taipale_cyt_meth__ATF6B_NRTGAYGTCAYN_eDBD,taipale_cyt_meth__ATF6B_NRTGAYGTCAYN_eDBD_meth,taipale_cyt_meth__ATF6_NRTGACGTCAYN_eDBD,taipale_cyt_meth__ATF6_NRTGACGTCAYN_eDBD_meth,taipale_cyt_meth__ATF7_NRTGACGTCAYN_eDBD,taipale_cyt_meth__BATF3_NRTGAYGTCAYN_FL,taipale_cyt_meth__BATF3_NRTGAYGTCAYN_eDBD,taipale_cyt_meth__CREB1_NRTGACGTCAYN_FL,taipale_cyt_meth__CREB1_NRTGACGTCAYN_eDBD,taipale_cyt_meth__CREB3_NRTGACGTCAYN_FL,taipale_cyt_meth__CREB5_NRTGAYGTCAYN_FL,taipale_cyt_meth__CREB5_NRTGAYGTCAYN_eDBD,taipale_cyt_meth__CREM_NRTGACGTCAYN_eDBD,taipale_cyt_meth__FOSB_NRTGACGTCAYN_eDBD,taipale_cyt_meth__FOSL1_NRTGAYGTCAYN_FL,taipale_cyt_meth__FOSL1_NRTGAYGTCAYN_FL_meth,taipale_cyt_meth__FOS_NRTGACGTCAYN_eDBD,taipale_cyt_meth__JDP2_NRTGAYGTCAYN_FL,taipale_cyt_meth__JDP2_NRTGAYGTCAYN_eDBD,taipale_cyt_meth__JUND_NRTGACGTCATN_eDBD,taipale_cyt_meth__JUN_NATGACGTCAYN_FL,taipale_cyt_meth__XBP1_NRTGACGTCAYN_FL,transfac_public__M00039,transfac_public__M00177,transfac_public__M00178,transfac_public__M00179	ATF1,ATF2,ATF3,ATF6,ATF6B,ATF7,BATF3,CREB1,CREB3,CREB3L4,CREB5,CREM,E4F1,FOS,FOSB,FOSL1,FOSL2,JDP2,JUN,JUNB,JUND,XBP1,ZBTB21,ZNF629	JUND,ATF7,CREB5,JDP2,FOSB,FOSL2,JUNB,JUN
cluster_171		hocomoco__ATF2_HUMAN.H11MO.1.B,jaspar__MA1470.1,taipale_cyt_meth__MAFA_NTGCTGAYGTCAGCAN_eDBD_meth,taipale_cyt_meth__MAFA_NYGCTGAYGTCAGCRN_eDBD,taipale_cyt_meth__MAFF_NYGCTGAYRTCAGCRN_FL,taipale_cyt_meth__MAFF_NYGCTGAYRTCAGCRN_FL_meth,taipale_cyt_meth__MAFF_NYGCTGAYRTCAGCRN_eDBD_meth,taipale_cyt_meth__MAFF_NYGCTGAYRTCAGCRN_eDBD_repr,taipale_cyt_meth__MAFG_NYGCTGAYRTCAGCRN_eDBD,taipale_cyt_meth__MAFG_NYGCTGAYRTCAGCRN_eDBD_meth,taipale_cyt_meth__MAF_NYGCTGAYGTCAGCRN_FL,taipale_cyt_meth__MAF_NYGCTGAYGTCAGCRN_FL_meth	ATF2,BACH2,MAF,MAFA,MAFF,MAFG	ATF2,BACH2,MAFA,MAFF,MAFG,MAF
cluster_172	AP-1_8mer(3)	cisbp__M04020,cisbp__M04027,cisbp__M05842,cisbp__M07818,cisbp__M07819,dbtfbs__CREM_representative_N1,dbtfbs__GMEB1_K562_ENCSR928KOR_merged_N1,jaspar__MA0609.2,jaspar__MA0794.1,jaspar__MA0834.1,jaspar__MA1126.1,jaspar__MA1145.1,jaspar__MA1951.1,swissregulon__hs__BATF3,taipale__CREB3_full_NNRTGACGTCAYCN,taipale_cyt_meth__ATF4_GGATGACGTCATCC_eDBD,taipale_cyt_meth__ATF4_GGATGAYGTCATCC_FL,taipale_cyt_meth__PROX1_NAAGRCGTCTTN_eDBD,taipale_cyt_meth__PROX1_NAAGRYGTCTTN_eDBD_meth_repr	ATF4,ATF6,ATF7,BATF3,CREB3,CREM,FOS,GMEB1,JUN,JUND,PROX1	ATF6,JUND,GMEB1,ATF7,FOS,BATF3,CREB3
cluster_173		cisbp__M02658,cisbp__M04013,cisbp__M04016,cisbp__M04034,cisbp__M08785,dbtfbs__NFIL3_HepG2_ENCSR201GGK_merged_N1,hocomoco__DBP_HUMAN.H11MO.0.B,hocomoco__HLF_HUMAN.H11MO.0.C,hocomoco__NFIL3_HUMAN.H11MO.0.D,hocomoco__TEF_HUMAN.H11MO.0.D,homer__VTTACGTAAYNNNNN_NFIL3,jaspar__MA0639.1,jaspar__MA0843.1,swissregulon__hs__HLF,swissregulon__hs__NFIL3,taipale__DBP_DBD_NRTTACGTAAYN,taipale__HLF_full_NRTTACGTAAYN,taipale_cyt_meth__DBP_NRTTAYGTAAYN_FL,taipale_cyt_meth__DBP_NRTTAYGTAAYN_FL_meth,taipale_cyt_meth__DBP_NRTTAYGTAAYN_eDBD,taipale_cyt_meth__DBP_NRTTAYGTAAYN_eDBD_meth,taipale_cyt_meth__HLF_NRTTRYGYAAYN_FL,taipale_cyt_meth__HLF_NRTTRYGYAAYN_FL_meth_repr,taipale_cyt_meth__TEF_NRTTAYGTAAYN_eDBD,taipale_cyt_meth__TEF_NRTTAYGTAAYN_eDBD_meth,transfac_public__M00045,transfac_public__M00228,transfac_public__M00260	DBP,HLF,NFIL3,TEF	NFIL3,DBP,HLF,TEF
cluster_174		dbtfbs__ATF4_K562_ENCSR145TSJ_merged_N1,hocomoco__ATF4_HUMAN.H11MO.0.A,hocomoco__CEBPG_HUMAN.H11MO.0.B,hocomoco__DDIT3_HUMAN.H11MO.0.D,jaspar__MA0833.2,jaspar__MA1636.1,swissregulon__hs__ATF4,swissregulon__hs__CEBPB	ATF4,CEBPB,CEBPG,DDIT3	ATF4,CEBPG,DDIT3,CEBPB
cluster_175	CEBP	cisbp__M02729,cisbp__M04009,cisbp__M04028,cisbp__M04045,cisbp__M05840,cisbp__M07830,cisbp__M07831,cisbp__M07832,dbtfbs__CEBPA_HepG2_ENCSR142IGM_merged_N1,dbtfbs__CEBPB_representative_N1,dbtfbs__CEBPG_representative_N1,dbtfbs__GATAD2A_HepG2_ENCSR925BFV_merged_N1,dbtfbs__HES2_representative_N1,hocomoco__CEBPA_HUMAN.H11MO.0.A,hocomoco__CEBPB_HUMAN.H11MO.0.A,hocomoco__CEBPD_HUMAN.H11MO.0.C,jaspar__MA0102.4,jaspar__MA0466.3,jaspar__MA0836.2,jaspar__MA0837.2,jaspar__MA0838.1,swissregulon__hs__CEBPA,swissregulon__hs__CEBPD,swissregulon__hs__CEBPE,swissregulon__hs__CEBPG,swissregulon__hs__DDIT3,taipale__CEBPB_DBD_NTTRCGCAAY,taipale__CEBPB_full_NTTRCGCAAY,taipale__CEBPG_full_NTTRCGCAAY,taipale_cyt_meth__CEBPB_NRTTGCGYAAYN_eDBD,taipale_cyt_meth__CEBPB_NRTTGCGYAAYN_eDBD_meth,taipale_cyt_meth__CEBPD_NRTTGCGYAAYN_eDBD,taipale_cyt_meth__CEBPD_NRTTGCGYAAYN_eDBD_meth,taipale_cyt_meth__CEBPE_NRTTGCGYAAYN_eDBD,taipale_cyt_meth__CEBPE_NRTTGCGYAAYN_eDBD_meth_repr,taipale_cyt_meth__CEBPG_NRTTGCGYAAYN_FL,taipale_cyt_meth__CEBPG_NRTTGCGYAAYN_FL_meth,taipale_cyt_meth__CEBPG_NRTTGCGYAAYN_eDBD,taipale_cyt_meth__CEBPG_NRTTGCGYAAYN_eDBD_meth,transfac_public__M00109,transfac_public__M00116,transfac_public__M00117,transfac_public__M00190	CEBPA,CEBPB,CEBPD,CEBPE,CEBPG,DDIT3,GATAD2A,HES2	CEBPE,CEBPG,CEBPA,CEBPB,CEBPD
cluster_176	FOXG1	taipale_cyt_meth__FOXG1_NAYRTAAACAN_eDBD_meth_repr,taipale_cyt_meth__FOXG1_NAYRYAAACAN_eDBD,taipale_cyt_meth__FOXL2_NAYRTMAACAN_FL,taipale_cyt_meth__FOXL2_NAYRTMAACAN_FL_meth,taipale_cyt_meth__FOXO4_NYGTAAACAN_eDBD,taipale_cyt_meth__FOXO4_NYGTAAACAN_eDBD_meth	FOXG1,FOXL2,FOXO4	FOXG1,FOXL2,FOXO4
cluster_177		taipale__GMEB2_DBD_WRCGTAACCACGYN_repr,taipale_cyt_meth__GMEB1_NKACGTNNNNACGTMN_FL_meth_repr	GMEB1,GMEB2	GMEB2,GMEB1
cluster_178		hocomoco__GMEB2_HUMAN.H11MO.0.D,jaspar__MA0862.1,swissregulon__hs__GMEB2,transfac_public__M00040	ATF2,GMEB2	GMEB2,ATF2
cluster_179	AP-1_7mer(1)	cisbp__M04037,cisbp__M05836,cisbp__M05841,dbtfbs__ATF3_representative_N1,hocomoco__BATF_HUMAN.H11MO.1.A,jaspar__MA1132.1,taipale_cyt_meth__JUND_NRTGACTCATN_eDBD_meth,taipale_cyt_meth__JUN_NATGACKCATN_FL,taipale_cyt_meth__JUN_NATGACTCATN_FL_meth,transfac_public__M00173,transfac_public__M00174,transfac_public__M00188,transfac_public__M00490	ATF3,BACH2,BATF,FOS,JUN,JUNB,JUND	JUN,JUND,JUNB,BACH2
cluster_180	AP-1/NFE2(2)	cisbp__M07840,cisbp__M08185,dbtfbs__BACH1_representative_N1,dbtfbs__NFE2_representative_N1,hocomoco__BACH1_HUMAN.H11MO.0.A,hocomoco__BACH2_HUMAN.H11MO.0.A,hocomoco__MAFB_HUMAN.H11MO.0.B,hocomoco__MAFK_HUMAN.H11MO.1.A,hocomoco__NFE2_HUMAN.H11MO.0.A,homer__GATGACTCAGCA_NF-E2,homer__HTGCTGAGTCAT_Nrf2,homer__TGCTGAGTCA_Bach2,jaspar__MA0496.3,swissregulon__hs__BACH1,swissregulon__hs__NFE2L2,transfac_public__M00037	BACH1,BACH2,MAFB,MAFK,NFE2,NFE2L2	BACH1,NFE2,BACH2,NFE2L2,MAFK
cluster_181	AP-1_7mer(2)	cisbp__M04008,cisbp__M04024,cisbp__M04033,cisbp__M05835,cisbp__M05838,cisbp__M07812,cisbp__M07815,cisbp__M07816,cisbp__M07817,cisbp__M07820,cisbp__M07826,cisbp__M07827,cisbp__M07828,cisbp__M07829,cisbp__M07833,cisbp__M07835,cisbp__M07837,cisbp__M07838,cisbp__M08188,dbtfbs__BCL11A_representative_N1,dbtfbs__FOSL1_representative_N1,dbtfbs__FOSL2_representative_N1,dbtfbs__FOS_representative_N1,dbtfbs__INSM2_HEK293_ENCSR382GSF_merged_N1,dbtfbs__JUNB_representative_N1,dbtfbs__JUND_representative_N1,dbtfbs__JUN_representative_N1,hocomoco__FOSB_HUMAN.H11MO.0.A,hocomoco__FOSL1_HUMAN.H11MO.0.A,hocomoco__FOSL2_HUMAN.H11MO.0.A,hocomoco__FOS_HUMAN.H11MO.0.A,hocomoco__JUNB_HUMAN.H11MO.0.A,hocomoco__JUND_HUMAN.H11MO.0.A,hocomoco__JUN_HUMAN.H11MO.0.A,homer__DATGASTCATHN_Atf3,homer__GATGACTCATCN_Jun-AP1,jaspar__MA0099.3,jaspar__MA0462.2,jaspar__MA0476.1,jaspar__MA0477.2,jaspar__MA0478.1,jaspar__MA0490.2,jaspar__MA0491.2,jaspar__MA0655.1,jaspar__MA0835.2,jaspar__MA0841.1,jaspar__MA1128.1,jaspar__MA1130.1,jaspar__MA1134.1,jaspar__MA1135.1,jaspar__MA1137.1,jaspar__MA1138.1,jaspar__MA1141.1,jaspar__MA1142.1,jaspar__MA1144.1,jaspar__MA1633.2,jaspar__MA1634.1,jaspar__MA1928.1,swissregulon__hs__BACH2,swissregulon__hs__BATF,swissregulon__hs__FOSB,swissregulon__hs__FOSL1,swissregulon__hs__FOSL2,swissregulon__hs__JDP2,swissregulon__hs__SMARCC1,taipale__JDP2_DBD_ATGASTCAT,taipale_cyt_meth__FOSL1_NATGASTCAYN_FL_meth,taipale_cyt_meth__FOSL1_NRTGANTCAYN_FL,taipale_cyt_meth__JDP2_GATGASTCATC_eDBD,taipale_cyt_meth__JDP2_NATGASTCAYN_eDBD_meth,taipale_cyt_meth__JDP2_NRTGASTCAYN_FL,taipale_cyt_meth__JDP2_NRTGASTCAYN_FL_meth,taipale_cyt_meth__JUNB_NATGASTCAYN_eDBD_meth,taipale_cyt_meth__JUND_NATGASTCATN_eDBD_meth,taipale_cyt_meth__JUN_NATGASTCATN_FL_meth,taipale_cyt_meth__NFE2_NATGASTCATN_eDBD,taipale_cyt_meth__NFE2_NATGASTCATN_eDBD_meth_repr,transfac_public__M00199,transfac_public__M00495	ATF3,BACH1,BACH2,BATF,BATF3,BCL11A,BNC2,FOS,FOSB,FOSL1,FOSL2,INSM2,JDP2,JUN,JUNB,JUND,NFE2,NFE2L1,SMARCC1	NFE2L1,NFE2,ATF3,FOSL2,JUND,FOS,JUNB,FOSL1,JUN,BATF,JDP2,BATF3,FOSB,BACH1
cluster_182		hocomoco__NR1D1_HUMAN.H11MO.1.D,hocomoco__RORG_HUMAN.H11MO.0.C,jaspar__MA0071.1,jaspar__MA0072.1,jaspar__MA1150.1,jaspar__MA1151.1,swissregulon__hs__RORC,transfac_public__M00156,transfac_public__M00157	NR1D1,RORA,RORB,RORC	NR1D1,RORC,RORA,RORB
cluster_183		jaspar__MA0676.1,taipale_cyt_meth__NR2E1_NAAAGTCAN_FL_meth,taipale_cyt_meth__NR2E1_NAAAGTCAN_FL_repr	NR2E1	NR2E1
cluster_184		hdpi__FOSL1,hdpi__ZNF323	FOSL1,ZSCAN31	FOSL1,ZSCAN31
cluster_185		cisbp__M05877,hocomoco__NR1I2_HUMAN.H11MO.1.D,hocomoco__NR1I3_HUMAN.H11MO.1.D,jaspar__MA1534.1,swissregulon__hs__NR1I2,taipale_cyt_meth__NR1I3_NYGAACTWW_FL_meth_repr	NR1I2,NR1I3,VDR	VDR,NR1I2,NR1I3
cluster_186		cisbp__M00370,cisbp__M00372,cisbp__M00373	NR2E3	NR2E3
cluster_187	MAF/MAFF	hocomoco__MAFF_HUMAN.H11MO.1.B,hocomoco__MAFG_HUMAN.H11MO.1.A,hocomoco__MAF_HUMAN.H11MO.1.B,hocomoco__NRL_HUMAN.H11MO.0.D,swissregulon__hs__MAF,taipale_cyt_meth__MAFG_TGCTGACGYN_FL,taipale_cyt_meth__MAFG_TGCTGACGYN_FL_meth,taipale_cyt_meth__MAFG_TGCTGANNNTGCR_FL,taipale_cyt_meth__MAFG_TGCTGANNNTGCR_FL_meth,taipale_cyt_meth__MAF_NYGCTGACNNNGCR_FL,taipale_cyt_meth__MAF_NYGCTGACNNNGCR_FL_meth_repr,taipale_cyt_meth__MAF_NYGCTGACN_eDBD,taipale_cyt_meth__MAF_NYGCTGACN_eDBD_meth	MAF,MAFF,MAFG,NRL	MAFF,MAFG,MAF,NRL
cluster_188		taipale__FOXB1_DBD_GAATGACACRGCGN_repr,taipale_cyt_meth__BATF_NMATGACACN_FL_meth,taipale_cyt_meth__BATF_NMATGACACN_FL_repr,taipale_cyt_meth__FOSL1_RATGAYACG_FL,taipale_cyt_meth__FOSL1_RATGAYACG_FL_meth	BATF,FOSL1,FOXB1	FOXB1,BATF,FOSL1
cluster_189		cisbp__M04036,transfac_public__M00285	FOSL1,NFE2L1	FOSL1,NFE2L1
cluster_190		cisbp__M02096,hocomoco__NF2L1_HUMAN.H11MO.0.C,kznf__ZNF26_Imbeault2017_OM_MEME,kznf__ZNF669_Najafabadi2015_ChIP-seq,swissregulon__hs__NFE2L1	ANHX,NFE2L1,ZNF26,ZNF669	ANHX,NFE2L1,ZNF26,ZNF669
cluster_191	ETS/ETV	dbtfbs__ELF3_HepG2_ENCSR770AOR_merged_N1,dbtfbs__ETV6_GM12878_ENCSR626VUC_merged_N1,dbtfbs__IKZF1_representative_N1,hocomoco__ELK3_HUMAN.H11MO.0.D,hocomoco__ETS1_HUMAN.H11MO.0.A,hocomoco__ETV4_HUMAN.H11MO.0.B,hocomoco__ETV6_HUMAN.H11MO.0.D,hocomoco__FEV_HUMAN.H11MO.0.B,homer__AACAGGAAAT_EWS_FLI1-fusion,homer__AACAGGAAGT_Ets1-distal,homer__ACVAGGAAGT_ELF5,homer__ANCAGGAAGT_ELF3,homer__ATTTCCTGTN_EWS_ERG-fusion,homer__AVCAGGAAGT_EHF,swissregulon__hs__ERG,swissregulon__hs__ETS1,swissregulon__hs__ETS2,swissregulon__hs__FLI1,taipale_cyt_meth__ERG_NACAGGAARTN_eDBD_meth,taipale_cyt_meth__ERG_NACMGGAARTN_FL_meth,taipale_cyt_meth__ETV2_NRCAGGAAGTN_eDBD_meth_repr,taipale_cyt_meth__FLI1_NACMGGAARTN_eDBD_meth	EHF,ELF3,ELF5,ELK3,ERG,ETS1,ETS2,ETV2,ETV4,ETV6,FEV,FLI1,IKZF1	ETV6,IKZF1,ETS1,ETV4,FLI1,ERG,ETV2
cluster_192	SPDEF	hocomoco__SPDEF_HUMAN.H11MO.0.D,homer__ACATCCTGGT_SPDEF,jaspar__MA0686.1,swissregulon__hs__SPDEF,taipale_cyt_meth__SPDEF_NAMCAGGATGTN_FL_meth_repr,taipale_cyt_meth__SPDEF_NAMCAGGATGTN_eDBD_meth,taipale_cyt_meth__SPDEF_NAMCCGGATGTN_FL,taipale_cyt_meth__SPDEF_NAMCCGGATGTN_eDBD,transfac_public__M00074	ETS1,SPDEF	SPDEF,ETS1
cluster_193	ELK/ETV	cisbp__M05864,cisbp__M05865,cisbp__M07949,cisbp__M07952,cisbp__M07953,cisbp__M07957,cisbp__M07958,dbtfbs__ELF1_representative_N1,dbtfbs__ELF4_representative_N1,dbtfbs__ELK1_representative_N1,dbtfbs__ELK4_HeLa-S3_ENCSR000EVI_merged_N1,dbtfbs__GATAD1_HepG2_ENCSR108TYQ_merged_N1,dbtfbs__ZBTB25_HepG2_ENCSR485OYR_merged_N1,dbtfbs__ZBTB40_representative_N1,hocomoco__ELK1_HUMAN.H11MO.0.B,hocomoco__ELK4_HUMAN.H11MO.0.A,hocomoco__ETV1_HUMAN.H11MO.0.A,homer__AACCGGAAGT_ETV1,homer__AACCGGAAGT_GABPA,homer__ACCGGAAGTG_ETV4,homer__HACTTCCGGY_Elk1,homer__NRYTTCCGGY_Elk4,jaspar__MA0028.2,jaspar__MA0076.2,jaspar__MA0098.3,jaspar__MA0156.3,jaspar__MA0475.2,jaspar__MA0641.1,jaspar__MA0645.1,jaspar__MA0759.2,jaspar__MA0760.1,jaspar__MA0763.1,jaspar__MA0764.3,jaspar__MA0765.3,jaspar__MA1483.2,jaspar__MA1484.1,jaspar__MA1708.1,swissregulon__hs__EHF,swissregulon__hs__ELF1,swissregulon__hs__ELF3,swissregulon__hs__ELF5,swissregulon__hs__ELK4,swissregulon__hs__ETV5,swissregulon__hs__FEV,taipale__EHF_full_NACCCGGAAGTA,taipale__ELF1_DBD_AACCCGGAAGTN,taipale__ELF1_full_AACCCGGAAGTR,taipale__ELF3_full_NACCCGGAAGTAN,taipale__ELF5_full_ACCCGGAAGTN,taipale__ELK1_DBD_ACCGGAAGTN,taipale__ELK1_full_ACCGGAAGTN,taipale__ELK4_DBD_ACCGGAARTN,taipale__ERG_DBD_ACCGGAARTN,taipale__ERG_full_ACCGGAARTN,taipale__ETS1_full_ACCGGAARYN,taipale__ETV4_DBD_ACCGGAAGTN,taipale__FLI1_DBD_ACCGGAARYN,taipale__GABPA_full_ACCGGAAGTN_repr,taipale_cyt_meth__ELF1_NACCCGGAAGTN_FL,taipale_cyt_meth__ELF1_NACCCGGAAGTN_eDBD,taipale_cyt_meth__ELF1_NACCMGGAAGTN_FL_meth,taipale_cyt_meth__ELF1_NACCMGGAAGTN_eDBD_meth,taipale_cyt_meth__ELF1_NATGCGGAAGTN_FL,taipale_cyt_meth__ELF1_NATGCGGAAGTN_eDBD,taipale_cyt_meth__ELF1_NATGMGGAAGTN_FL_meth,taipale_cyt_meth__ELF1_NATGMGGAAGTN_eDBD_meth,taipale_cyt_meth__ELF2_NACCAGGAAGTN_FL_meth,taipale_cyt_meth__ELF2_NACCCGGAAGTN_FL,taipale_cyt_meth__ELF2_NACCCGGAAGTN_eDBD,taipale_cyt_meth__ELF2_NACCMGGAAGTN_eDBD_meth_repr,taipale_cyt_meth__ELF2_NATGCGGAAGTN_FL,taipale_cyt_meth__ELF2_NATGCGGAAGTN_FL_meth,taipale_cyt_meth__ELF2_NATGCGGAAGTN_eDBD,taipale_cyt_meth__ELF2_NATGCGGAAGTN_eDBD_meth,taipale_cyt_meth__ELF4_NACCCGGAAGTN_eDBD,taipale_cyt_meth__ELF4_NACCMGGAAGTN_eDBD_meth,taipale_cyt_meth__ELF4_NATGCGGAAGTN_eDBD,taipale_cyt_meth__ELF4_NATGCGGAAGTN_eDBD_meth,taipale_cyt_meth__ELF5_NAMCCGGAAGTN_FL,taipale_cyt_meth__ELF5_NANNMGGAAGTN_eDBD_repr,taipale_cyt_meth__ELK1_NACCGGAAGTN_FL,taipale_cyt_meth__ELK1_NACCGGAAGTN_FL_meth,taipale_cyt_meth__ELK1_NACCGGAAGTN_eDBD,taipale_cyt_meth__ELK1_NACCGGAAGTN_eDBD_meth,taipale_cyt_meth__ELK3_ACCGGAAGTN_FL,taipale_cyt_meth__ELK3_NACCGGAAGTN_FL_meth_repr,taipale_cyt_meth__ELK3_NACCGGAAGTN_eDBD,taipale_cyt_meth__ELK3_NACCGGAAGTN_eDBD_meth,taipale_cyt_meth__ELK4_NRCCGGAWGTN_FL,taipale_cyt_meth__ELK4_NRCMGGAWGTN_FL_meth,taipale_cyt_meth__ERG_NACCGGAARTN_FL,taipale_cyt_meth__ERG_NACCGGAARYN_eDBD,taipale_cyt_meth__ETV1_NACCGGAWGTN_eDBD,taipale_cyt_meth__ETV1_NACCGKAWGTN_FL,taipale_cyt_meth__ETV1_NACMGGAWGTN_eDBD_meth,taipale_cyt_meth__ETV1_NACMGKAWGTN_FL_meth,taipale_cyt_meth__ETV2_NRCCGGAAGTN_eDBD,taipale_cyt_meth__ETV4_NRCCGGAAGTN_FL,taipale_cyt_meth__ETV4_NRCCGGAAGTN_eDBD,taipale_cyt_meth__ETV4_NRCMGGAAGTN_FL_meth,taipale_cyt_meth__ETV4_NRCMGGAAGTN_eDBD_meth,taipale_cyt_meth__ETV5_NRCCGGAAGTN_eDBD,taipale_cyt_meth__ETV5_NRCMGGAAGTN_eDBD_meth,taipale_cyt_meth__FEV_NACCGGAAGTN_eDBD,taipale_cyt_meth__FEV_NACMGGAAGTN_eDBD_meth,taipale_cyt_meth__FLI1_NACCGGAARTN_FL,taipale_cyt_meth__FLI1_NACCGGAARTN_eDBD,taipale_cyt_meth__FLI1_NACMGGAARTN_FL_meth,taipale_cyt_meth__GABPA_NACCGGAAGTN_eDBD,taipale_cyt_meth__GABPA_NACMGGAAGTN_eDBD_meth,taipale_cyt_meth__SPIB_RWWGSGGAAGTN_eDBD_repr,transfac_public__M00032	EHF,ELF1,ELF2,ELF3,ELF4,ELF5,ELK1,ELK3,ELK4,ERF,ERG,ETS1,ETS2,ETV1,ETV2,ETV3,ETV4,ETV5,ETV6,ETV7,FEV,FLI1,GABPA,GATAD1,SPIB,ZBTB25,ZBTB40	ELK4,ETV1,ELF4,ELK1,ETV5
cluster_194	GABPA	cisbp__M02733,cisbp__M07947,cisbp__M07948,cisbp__M07954,cisbp__M07955,cisbp__M07956,cisbp__M07990,cisbp__M07991,cisbp__M07992,cisbp__M08198,cisbp__M08221,dbtfbs__ETS1_representative_N1,dbtfbs__ETV1_K562_ENCSR277DMR_merged_N1,dbtfbs__ETV4_HepG2_ENCSR714YZG_merged_N1,dbtfbs__ETV5_HepG2_ENCSR096IIB_merged_N1,dbtfbs__GABPA_representative_N1,dbtfbs__KMT2B_HepG2_ENCSR071YVR_merged_N1,dbtfbs__PHF20_K562_ENCSR594SMP_merged_N1,dbtfbs__ZBTB11_representative_N1,dbtfbs__ZNF518A_HEK293_ENCSR159GFL_merged_N1,dbtfbs__ZNF580_representative_N1,hdpi__ELF2,hdpi__ETV4,hocomoco__ELF1_HUMAN.H11MO.0.A,hocomoco__ELF2_HUMAN.H11MO.0.C,hocomoco__GABPA_HUMAN.H11MO.0.A,jaspar__MA0750.2,kznf__ZNF200_Schmitges2016_RCADE,swissregulon__hs__ELF2,swissregulon__hs__ELF4,swissregulon__hs__ELK1,swissregulon__hs__ELK3,swissregulon__hs__ETV1,swissregulon__hs__ETV3,swissregulon__hs__ETV6,swissregulon__hs__GABPA,transfac_public__M00025	EHF,ELF1,ELF2,ELF4,ELK1,ELK3,ETS1,ETV1,ETV3,ETV4,ETV5,ETV6,GABPA,KMT2B,NR2C2,PHF20,ZBTB11,ZBTB7A,ZNF200,ZNF518A,ZNF580	ETS1,GABPA,ZBTB7A
cluster_195		cisbp__M02645,kznf__ZNF200_Barrera2016.2_PBM	ETS1,ZNF200	ETS1,ZNF200
cluster_196	ETS2	cisbp__M11368,hocomoco__ETS2_HUMAN.H11MO.0.B,hocomoco__ETV7_HUMAN.H11MO.0.D,hocomoco__NFAT5_HUMAN.H11MO.0.D,swissregulon__hs__ETV4,transfac_public__M00500	ETS2,ETV4,ETV7,NFAT5,STAT3,STAT6	STAT3,ETS2,ETV7,NFAT5,ETV4,STAT6
cluster_197		cisbp__M02678,dbtfbs__ZNF189_HEK293_ENCSR163RYW_merged_N1,hocomoco__NFKB1_HUMAN.H11MO.0.A,homer__TGGAACAGMA_ZNF189,kznf__ZNF189_Imbeault2017_OM_RCADE,kznf__ZNF189_Imbeault2017_RP_RCADE,kznf__ZNF343_Imbeault2017_RP_RCADE,kznf__ZNF695_Imbeault2017_OM_MEME	NFKB1,SPIB,ZNF189,ZNF343,ZNF695	SPIB,ZNF189,NFKB1,ZNF343,ZNF695
cluster_198	FOXO1	jaspar__MA1508.1,jaspar__MA1935.1,jaspar__MA1946.1,jaspar__MA1947.1,jaspar__MA1952.1,jaspar__MA1953.1,jaspar__MA1954.1,jaspar__MA1955.1,jaspar__MA1956.1	FOXI1,FOXJ2,FOXO1,IKZF1	IKZF1,FOXI1,FOXO1,FOXJ2
cluster_199	SPI/NFATC3	cisbp__M07926,cisbp__M07944,cisbp__M07945,dbtfbs__IKZF2_representative_N1,dbtfbs__IRF4_GM12878_ENCSR000BGY_merged_N2,dbtfbs__NFATC3_GM12878_ENCSR437GBJ_merged_N1,hocomoco__BC11A_HUMAN.H11MO.0.A,hocomoco__IRF4_HUMAN.H11MO.0.A,hocomoco__IRF8_HUMAN.H11MO.0.B,hocomoco__SPI1_HUMAN.H11MO.0.A,hocomoco__SPIB_HUMAN.H11MO.0.A,jaspar__MA0081.2,swissregulon__hs__TBL1XR1	BCL11A,IKZF2,IRF4,IRF8,NFATC3,SPI1,SPIB,TBL1XR1	SPI1,IKZF2,NFATC3,BCL11A,SPIB,TBL1XR1
cluster_200	SPI/STAT5A	cisbp__M07946,cisbp__M08026,dbtfbs__SPI1_representative_N1,dbtfbs__STAT5A_representative_N1,hocomoco__EHF_HUMAN.H11MO.0.B,hocomoco__ELF3_HUMAN.H11MO.0.A,hocomoco__ELF5_HUMAN.H11MO.0.A,homer__AAAGRGGAAGTG_SpiB,jaspar__MA0687.1,swissregulon__hs__SPIB,swissregulon__hs__SPIC,taipale__SPI1_full_AAAAAGCGGAAGTN_repr,taipale__SPIB_DBD_AAAAAGMGGAAGTN,taipale_cyt_meth__ELF5_NANNAGGAAGTN_FL_meth,taipale_cyt_meth__ELF5_NANNAGGAAGTN_eDBD_meth,taipale_cyt_meth__SPIB_RAWWGMGGAAGTN_FL,taipale_cyt_meth__SPIB_RAWWGRGGAAGTN_FL_meth,taipale_cyt_meth__SPIB_RWWGRGGAAGTN_eDBD_meth	EHF,ELF3,ELF5,SPI1,SPIB,SPIC,STAT5A	SPI1,STAT5A,SPIB,SPIC
cluster_201	ERG/FLI1	dbtfbs__ZNF639_representative_N1,hocomoco__ERG_HUMAN.H11MO.0.A,hocomoco__ETV2_HUMAN.H11MO.0.B,hocomoco__ETV5_HUMAN.H11MO.0.C,hocomoco__FLI1_HUMAN.H11MO.0.A,hocomoco__FLI1_HUMAN.H11MO.1.A,taipale_cyt_meth__ETV4_NCAGGAAGGAAGTN_FL_meth,taipale_cyt_meth__ETV4_NCAGGAAGGAAGTN_eDBD_meth_repr,taipale_cyt_meth__ETV5_NCAGGAAGGAAGTN_eDBD_meth	ERG,ETV2,ETV4,ETV5,FLI1,ZNF639	ZNF639,ERG,ETV2,ETV5,FLI1
cluster_202		hocomoco__ZNF41_HUMAN.H11MO.1.C,kznf__ZNF124_Imbeault2017_OM_RCADE,swissregulon__hs__ATF5	ATF5,ZNF124,ZNF41	ZNF41,ZNF124,ATF5
cluster_203		swissregulon__hs__EP300,transfac_public__M00033	EP300	EP300
cluster_204	GABPA/RUNX1	homer__ACAGGATGTGGT_ETS_RUNX,jaspar__MA0062.3,jaspar__MA0473.3,jaspar__MA0598.3,jaspar__MA0640.2,jaspar__MA0761.2,swissregulon__hs__ETV7,transfac_public__M00007	EHF,ELF1,ELF3,ELK1,ETV1,ETV7,GABPA,RUNX1	RUNX1,GABPA,ELF1,EHF,ELF3,ETV1
cluster_205		jaspar__MA1933.1,jaspar__MA1939.1	SREBF2	SREBF2
cluster_206		taipale_cyt_meth__ELF3_NATAACGGATGYN_eDBD_repr,taipale_cyt_meth__ELF3_NATKGCGGATGYN_eDBD_repr,taipale_cyt_meth__ELF3_NATRCGGATGYN_eDBD_repr,taipale_cyt_meth__ELF3_NTGTGCGGATGCN_FL_repr	ELF3	ELF3
cluster_207	IRF_x3	dbtfbs__IRF1_representative_N1,dbtfbs__NFATC1_GM12878_ENCSR000BQL_merged_N1,dbtfbs__ZNF426_HEK293_ENCSR224NFP_merged_N1,hocomoco__IRF1_HUMAN.H11MO.0.A,hocomoco__IRF2_HUMAN.H11MO.0.A,hocomoco__IRF3_HUMAN.H11MO.0.B,hocomoco__NFAC1_HUMAN.H11MO.0.B,hocomoco__STAT1_HUMAN.H11MO.1.A,hocomoco__STAT2_HUMAN.H11MO.0.A,jaspar__MA0051.1,jaspar__MA1418.1,kznf__ZNF716_Imbeault2017_OM_RCADE,swissregulon__hs__FOXM1,swissregulon__hs__IRF2,taipale_cyt_meth__IRF3_NSGAAANSGAAASSGAAASN_FL_meth,taipale_cyt_meth__IRF3_NSGAAANSGAAASSGAAASN_FL_repr,transfac_public__M00453	FOXM1,IRF1,IRF2,IRF3,IRF7,NFATC1,STAT1,STAT2,ZNF426,ZNF716	IRF3,FOXM1
cluster_208	STAT2	cisbp__M08019,cisbp__M08230,cisbp__M09239,dbtfbs__IRF2_representative_N1,hdpi__SOX14,hocomoco__IRF7_HUMAN.H11MO.0.C,hocomoco__IRF9_HUMAN.H11MO.0.C,homer__GAAAGTGAAAGT_IRF1,homer__GAAASYGAAASY_IRF2,jaspar__MA0517.1,jaspar__MA0772.1,kznf__ZNF71_Najafabadi2015_ChIP-seq,swissregulon__hs__IRF1,swissregulon__hs__IRF7,swissregulon__hs__STAT2,taipale_cyt_meth__IRF2_YGAAASYGAAAS_FL,taipale_cyt_meth__IRF2_YGAAASYGAAAS_FL_meth,taipale_cyt_meth__IRF7_NNGAAANYGAAANYN_eDBD_meth_repr,taipale_cyt_meth__IRF7_NYGAAANYGAAANYN_eDBD,transfac_public__M00062,transfac_public__M00063	IRF1,IRF2,IRF7,IRF9,SOX14,STAT1,STAT2,ZNF71	STAT2,STAT1,IRF9,IRF2,SOX14,IRF7,IRF1,ZNF71
cluster_209	IRF_x2	jaspar__MA0652.1,jaspar__MA0653.1,jaspar__MA1419.1,jaspar__MA1420.1,swissregulon__hs__IRF8,swissregulon__hs__IRF9,taipale__IRF7_DBD_RAANCGAAAWTCGNTTY_repr,taipale_cyt_meth__IRF4_NYGAAASYGAAASYN_FL,taipale_cyt_meth__IRF4_NYGAAASYGAAASYN_FL_meth_repr,taipale_cyt_meth__IRF5_NYGAAACCGAAACY_FL,taipale_cyt_meth__IRF5_NYGAAACCGAAACY_FL_meth,taipale_cyt_meth__IRF5_NYGAAACCGAAACY_eDBD,taipale_cyt_meth__IRF5_NYGAAACCGAAACY_eDBD_meth,taipale_cyt_meth__IRF8_NYGAAASYGAAASYN_FL,taipale_cyt_meth__IRF8_NYGAAASYGAAASYN_FL_meth,taipale_cyt_meth__IRF8_NYGAAASYGAAASYN_eDBD,taipale_cyt_meth__IRF8_NYGAAASYGAAASYN_eDBD_meth,taipale_cyt_meth__IRF9_NYGAAASYGAAACYN_FL,taipale_cyt_meth__IRF9_NYGAAASYGAAACYN_FL_meth	IRF4,IRF5,IRF7,IRF8,IRF9	IRF4,IRF8
cluster_210	BATF3/IRF4	cisbp__M07978,dbtfbs__ZNF680_HEK293_ENCSR307CKC_merged_N1,hocomoco__BATF3_HUMAN.H11MO.0.B,hocomoco__ZN680_HUMAN.H11MO.0.C,jaspar__MA1729.1,taipale__SPDEF_DBD_NCAGNAAGAMGTAWMM_repr,taipale__SPDEF_full_NCAGNAAGAMGTAWMM	BATF3,IRF4,SPDEF,ZNF680	IRF4,BATF3
cluster_211	ADNP	cisbp__M08245,dbtfbs__ADNP_K562_ENCSR440VKE_merged_N1,dbtfbs__ZNF239_HEK293_ENCSR440COG_merged_N1,dbtfbs__ZNF585B_HEK293_ENCSR011XCI_merged_N1,hocomoco__ZN274_HUMAN.H11MO.0.A,homer__ARGAGGMCAAAATGW_ZNF675,kznf__ZNF274_ENCODE.1_ChIP-seq,kznf__ZNF274_ENCODE.2_ChIP-seq,kznf__ZNF274_ENCODE.4_ChIP-seq,kznf__ZNF34_Schmitges2016_ChIP-seq,swissregulon__hs__ZNF274,taipale_cyt_meth__ZNF787_TGCCTCMGTTTMCCY_FL,taipale_cyt_meth__ZNF787_TGCCTCMGTTTMCCY_FL_meth_repr	ADNP,ZNF239,ZNF274,ZNF34,ZNF41,ZNF585B,ZNF675,ZNF787	ADNP,ZNF585B,ZNF274
cluster_212		dbtfbs__ZBTB26_HepG2_ENCSR184SVO_merged_N1,hocomoco__BCL6B_HUMAN.H11MO.0.D,hocomoco__HSF1_HUMAN.H11MO.1.A,hocomoco__UBIP1_HUMAN.H11MO.0.D,jaspar__MA1579.1,kznf__ZNF561_Imbeault2017_OM_MEME,swissregulon__hs__UBP1,taipale_cyt_meth__ZBTB26_NMTCYAGAAAAN_FL,taipale_cyt_meth__ZBTB26_NMTCYAGAAAAN_FL_meth_repr	BCL6B,HSF1,UBP1,ZBTB26,ZNF561	ZBTB26,BCL6B,HSF1,UBP1,ZNF561
cluster_213		hocomoco__ZIM3_HUMAN.H11MO.0.C,jaspar__MA1709.1,kznf__ZIM3_Imbeault2017_OM_RCADE,kznf__ZIM3_Imbeault2017_RP_RCADE,kznf__ZIM3_Schmitges2016_RCADE	ZIM3	ZIM3
cluster_214		hocomoco__SMCA1_HUMAN.H11MO.0.C,hocomoco__ZN418_HUMAN.H11MO.1.D	SMARCA1,ZNF418	SMARCA1,ZNF418
cluster_215		transfac_public__M00415,transfac_public__M00486	PAX2,ZEB1	ZEB1,PAX2
cluster_216		cisbp__M11350,cisbp__M11358,kznf__ZNF716_Imbeault2017_RP_RCADE,transfac_public__M00498	STAT1,STAT4,STAT5A,ZNF716	STAT1,STAT5A,ZNF716,STAT4
cluster_217		hocomoco__PRDM6_HUMAN.H11MO.0.C,kznf__ZNF45_Schmitges2016_RCADE,swissregulon__hs__IKZF2	IKZF2,PRDM6,ZNF45	PRDM6,ZNF45,IKZF2
cluster_218		hdpi__NMRAL1,hdpi__RAN,hdpi__RAX,hdpi__THAP5,kznf__ZNF649_Imbeault2017_OM_RCADE	NMRAL1,RAN,RAX,THAP5,ZNF649	NMRAL1,RAN,RAX,THAP5,ZNF649
cluster_219		hdpi__BCL11A,hdpi__GTF2H3,hdpi__OLIG3,hdpi__POU4F3,hdpi__SCMH1,hdpi__SSBP3,hdpi__TSNAX	BCL11A,GTF2H3,OLIG3,POU4F3,SCMH1,SSBP3,TSNAX	BCL11A,GTF2H3,OLIG3,POU4F3,SCMH1,SSBP3,TSNAX
cluster_220		hdpi__CNOT6,hdpi__COBRA1,hdpi__LARP1,hdpi__MYEF2,hdpi__NUCB1,hdpi__TEAD1,hdpi__ZBTB4,hdpi__ZNF250	CNOT6,LARP1,MYEF2,NELFB,NUCB1,TEAD1,ZBTB4,ZNF250	CNOT6,NELFB,LARP1,MYEF2,NUCB1,TEAD1,ZBTB4,ZNF250
cluster_221		cisbp__M01204,taipale_cyt_meth__ELK3_NTCGTAAATGCN_FL_repr,taipale_cyt_meth__ELK3_NTCGTAAATGCN_eDBD,taipale_cyt_meth__ELK4_NTCGTAAATGMN_FL,taipale_cyt_meth__ETV4_NTCGTAAATGMN_FL	ELK3,ELK4,ETV4,TIGD1	TIGD1,ELK3,ELK4,ETV4
cluster_222		jaspar__MA1944.1,jaspar__MA1948.1,jaspar__MA1949.1,jaspar__MA1957.1	ELK1,ETV5,FLI1	ETV5,FLI1,ELK1
cluster_223		jaspar__MA1932.1,jaspar__MA1937.1,jaspar__MA1943.1,jaspar__MA1958.1	HOXB13,HOXD12	HOXB13,HOXD12
cluster_224	TEAD	dbtfbs__TEAD3_HepG2_ENCSR666QNP_merged_N1,dbtfbs__TEAD4_representative_N1,hocomoco__TEAD1_HUMAN.H11MO.0.A,hocomoco__TEAD2_HUMAN.H11MO.0.D,hocomoco__TEAD4_HUMAN.H11MO.0.A,hocomoco__ZN394_HUMAN.H11MO.1.D,homer__TRCATTCCAG_TEAD3,jaspar__MA0090.3,jaspar__MA0809.2,jaspar__MA1121.1,kznf__ZNF582_Imbeault2017_RP_RCADE,swissregulon__hs__TEAD1	TEAD1,TEAD2,TEAD3,TEAD4,ZNF394,ZNF582	TEAD1,TEAD2,TEAD4
cluster_225		hdpi__ESX1,hdpi__ETS1,hdpi__FLI1,hdpi__RARG,kznf__ZNF200_Najafabadi2015_ChIP-seq,kznf__ZNF343_Imbeault2017_OM_RCADE,swissregulon__hs__SPI1	ESX1,ETS1,FLI1,RARG,SPI1,ZNF200,ZNF343	ESX1,ETS1,FLI1,RARG,ZNF200,ZNF343,SPI1
cluster_226		cisbp__M02748,hdpi__FOXP4,hdpi__ZBTB12,swissregulon__hs__NFAT5,taipale_cyt_meth__NFAT5_NYGGAAANNTACN_eDBD,taipale_cyt_meth__NFAT5_NYGGAAANNTACN_eDBD_meth_repr	FOXP4,NFAT5,NFATC1,ZBTB12	NFATC1,FOXP4,ZBTB12,NFAT5
cluster_227		cisbp__M01511,cisbp__M01512,cisbp__M02440,cisbp__M02441,cisbp__M02749,hocomoco__NFAC1_HUMAN.H11MO.1.B,jaspar__MA0625.2,jaspar__MA1525.2,swissregulon__hs__NFATC1,taipale_cyt_meth__NFATC3_NAYGGAAAMN_eDBD,taipale_cyt_meth__NFATC3_NAYGGAAAMN_eDBD_meth,taipale_cyt_meth__NFATC4_NAYGGAAAAN_eDBD,taipale_cyt_meth__NFATC4_NAYGGAAAAN_eDBD_meth_repr	NFATC1,NFATC2,NFATC3,NFATC4	NFATC2,NFATC3,NFATC1,NFATC4
cluster_228		cisbp__M09346,hdpi__EVX1,hdpi__IRF6,hdpi__MAGED4,hdpi__NFATC3,hdpi__NFATC4,hdpi__RAB18,hdpi__SNAPC5,hdpi__SSX3,hdpi__TFAM,hdpi__TFAP2A,hdpi__TFE3,hdpi__TULP1,hdpi__ZNF385,hocomoco__NFAC2_HUMAN.H11MO.0.B,hocomoco__NFAC3_HUMAN.H11MO.0.B,hocomoco__NFAC4_HUMAN.H11MO.0.C,swissregulon__hs__NFATC2,swissregulon__hs__NFATC3,swissregulon__hs__NFATC4	EVX1,IRF6,MAGED4,NFATC2,NFATC3,NFATC4,RAB18,SNAPC5,SSX3,TFAM,TFAP2A,TFE3,TULP1,ZNF385A	NFATC2,EVX1,IRF6,MAGED4,NFATC3,NFATC4,RAB18,SNAPC5,SSX3,TFAM,TFAP2A,TFE3,TULP1,ZNF385A
cluster_229		swissregulon__hs__SP100,taipale_cyt_meth__ZBTB2_NTTTCCGGTAMN_eDBD_meth_repr,taipale_cyt_meth__ZBTB2_NTTTMCGGTWAN_eDBD	SP100,ZBTB2	SP100,ZBTB2
cluster_230		dbtfbs__E4F1_K562_ENCSR731LHZ_merged_N1,taipale_cyt_meth__ZNF396_NTGTMCGAAAN_FL_repr,taipale_cyt_meth__ZNF396_NTGTMCRAAAN_FL_meth_repr	E4F1,ZNF396	E4F1,ZNF396
cluster_231		cisbp__M03378,jaspar__MA1552.1,jaspar__MA1553.1,jaspar__MA1555.1,jaspar__MA1556.1,taipale__RXRA_DBD_RRGGTCATGACCYY,taipale__RXRA_full_RRGGTCATGACCYY,taipale__RXRG_DBD_RRGGTCATGACCYY,taipale_cyt_meth__NR2C1_NRGGTCRYGACCYN_eDBD_meth,taipale_cyt_meth__NR2C1_NRGGTCRYGACCYN_eDBD_repr,taipale_cyt_meth__PPARD_NRRGGTCRTGACCYYN_eDBD,taipale_cyt_meth__PPARD_NRRGGTCRTGACCYYN_eDBD_meth,taipale_cyt_meth__RARA_NRGGTCRTGACCYN_eDBD,taipale_cyt_meth__RARA_NRGGTCRTGACCYN_eDBD_meth,taipale_cyt_meth__RARB_NRGGTCRTGACCYN_FL_meth,taipale_cyt_meth__RARG_NRGGTCRTGACCYN_eDBD_meth,taipale_cyt_meth__RORC_NRGGTCRTGACCYN_eDBD,taipale_cyt_meth__RORC_NRGGTCRTGACCYN_eDBD_meth,taipale_cyt_meth__RXRB_NRGGTCRTGACCYN_eDBD_meth,taipale_cyt_meth__RXRG_NRGGTCAYGACCYN_FL_meth,taipale_cyt_meth__THRB_NRRGGTCRTGACCYYN_eDBD,taipale_cyt_meth__THRB_NRRGGTCRTGACCYYN_eDBD_meth	NR2C1,PPARD,RARA,RARB,RARG,RORC,RXRA,RXRB,RXRG,THRB	RXRG,RARB,RARG,RXRB,RXRA,NR2C1,PPARD,RARA,RORC,THRB
cluster_232		hocomoco__PRD14_HUMAN.H11MO.0.A,jaspar__MA1146.1,jaspar__MA1147.1,swissregulon__hs__NR1H4,swissregulon__hs__PRDM14	NR1H4,NR4A2,PRDM14	PRDM14,NR1H4,NR4A2
cluster_233	ZNF577	dbtfbs__ZNF577_HEK293_ENCSR776MDR_Rep2_N1,jaspar__MA1581.1	ZBTB6,ZNF577	ZNF577,ZBTB6
cluster_234		hocomoco__ZKSC3_HUMAN.H11MO.0.D,hocomoco__ZN667_HUMAN.H11MO.0.C,jaspar__MA1984.1,kznf__ZNF135_Isakova2017_SMiLE-seq,kznf__ZNF667_Imbeault2017_OM_RCADE,kznf__ZNF667_Schmitges2016_RCADE	ZKSCAN3,ZNF135,ZNF667	ZKSCAN3,ZNF667,ZNF135
cluster_235	NR1D1	hocomoco__NR1D1_HUMAN.H11MO.0.B,jaspar__MA0729.1,jaspar__MA1531.1,jaspar__MA1532.2,swissregulon__hs__NR1D1,swissregulon__hs__RARB,taipale__NR2F1_DBD_RRGGTCANNNGGTCAN_repr,taipale__NR2F6_DBD_RRGGTCAAAAGGTCA,taipale__RARA_full_ARGGTCAAAAGGTCA,taipale__RARG_DBD_GRGGTCAAAAGGTCANA,taipale__RARG_full_GRGGTCAAAAGKTCAC,taipale__RORA_DBD_WAWNTRGGTYAGTAGGTCA_repr,taipale_cyt_meth__NR1D1_NAWNTRGGTCANTRGGTCAN_eDBD,taipale_cyt_meth__NR1D1_NAWNTRGGTCANTRGGTCAN_eDBD_meth,taipale_cyt_meth__NR1D2_NAWNTRGGTCANTRGGTCAN_eDBD,taipale_cyt_meth__NR1D2_NAWNTRGGTCANTRGGTCAN_eDBD_meth,taipale_cyt_meth__RARA_NRGGTCANNRGGTCAN_eDBD,taipale_cyt_meth__RARA_NRGGTCANNRGGTCAN_eDBD_meth,taipale_cyt_meth__RARB_NRGGTCANNRGGTCAN_FL_meth,taipale_cyt_meth__RARB_NRGGTCANNRGGTCAN_FL_repr,taipale_cyt_meth__RARG_NRGGTCAAAAGGTCAN_eDBD,taipale_cyt_meth__RARG_NRGGTCAAAAGGTCAN_eDBD_meth,taipale_cyt_meth__RORB_NAWNTRGGTCANTRGGTCAN_eDBD_meth,taipale_cyt_meth__RORB_NAWNTRGGTCANTRGGTCAN_eDBD_repr,taipale_cyt_meth__RORC_NWWNNRGGTCANNRGGTCAN_eDBD,taipale_cyt_meth__RORC_NWWNNRGGTCANNRGGTCAN_eDBD_meth,transfac_public__M00155	NR1D1,NR1D2,NR2F1,NR2F2,NR2F6,RARA,RARB,RARG,RORA,RORB,RORC	NR1D1,RARA,NR1D2,RARB,NR2F1,NR2F6,RARG,RORA,RORB,RORC,NR2F2
cluster_236	NR2F1/6	hocomoco__NR1H4_HUMAN.H11MO.0.B,jaspar__MA1538.1,jaspar__MA1539.1,taipale_cyt_meth__NR2F1_NRGGTCRNTGACCYN_eDBD,taipale_cyt_meth__NR2F1_NRGGTCRNTGACCYN_eDBD_meth,taipale_cyt_meth__NR2F1_NRGGTCRNYGACCYN_FL_meth,taipale_cyt_meth__NR2F6_NRGGTCRNTGACCYN_FL,taipale_cyt_meth__NR2F6_NRGGTCRNTGACCYN_FL_meth_repr,taipale_cyt_meth__NR2F6_NRGGTCRNYGACCYN_eDBD_meth	NR1H4,NR2F1,NR2F6	NR1H4,NR2F1,NR2F6
cluster_237	NR1H2	cisbp__M03401,cisbp__M03402,hocomoco__NR1H3_HUMAN.H11MO.0.B,hocomoco__NR1I2_HUMAN.H11MO.0.C,hocomoco__NR1I3_HUMAN.H11MO.0.C,hocomoco__RARA_HUMAN.H11MO.2.A,hocomoco__VDR_HUMAN.H11MO.0.A,homer__NGAGGTCANNGAGTTCANNN_VDR,jaspar__MA0074.1,jaspar__MA0159.1,jaspar__MA0730.1,jaspar__MA1149.1,jaspar__MA1533.1,jaspar__MA1575.1,nitta__NR1I2_TACTGG40NGGA_KR_AGTTCRNNNRGTTCA_m1_c4b2,nitta__NR1I3_TTTAGC40NGAC_KL_AGTTCANNNNAGTTCA_m1_c3b1,swissregulon__hs__NR1H2,swissregulon__hs__NR1I3,swissregulon__hs__THRB,taipale__ESRRA_DBD_RAGGTCANTCAAGGTCA_repr,taipale__ESRRA_DBD_SAAGGTCANNTSAAGGTCA_repr,taipale__ESRRG_full_AAGGTCANNNNAAGGTCA,taipale__ESRRG_full_RAGGTCANTCAAGGTCA,taipale__NR4A2_full_AGGTCANNNNNTGACCT_repr,taipale__RARA_DBD_ARRGGTCANNNRRGGTCA_repr,taipale__RARA_full_ARRGGTCANNNRRGGTCA,taipale__RARA_full_RGGTCANNNARRGGTCA,taipale__RARG_DBD_RRGGTCANNNARAGGTCA,taipale__RARG_DBD_RRGGTCANNNRRGGTCA,taipale__RARG_full_RRGGTCANNNARAGGTCA,taipale__RARG_full_RRGGTCANNNRRGGTCA,taipale__RORA_DBD_NRAAGGTCAANNNNRGGTCA,taipale__THRA_FL_NTGACCTNATNAGGTCAN_repr,taipale__THRB_DBD_NTGACCTYANNTRAGGTCAN_repr,taipale__VDR_full_GRGTTCANNRRGTTCA,taipale_cyt_meth__NR1I2_NYGAACYNNNYGAACYN_eDBD_meth,taipale_cyt_meth__THRB_NTGACCTNNNNNAGGTCAN_FL_meth	ESRRA,ESRRG,NR1H2,NR1H3,NR1I2,NR1I3,NR4A2,RARA,RARG,RORA,RXRA,RXRG,THRA,THRB,VDR	ESRRA,NR1H3,NR1I2,NR1I3,RARA,VDR,RXRA,RXRG,THRB,NR1H2,ESRRG,NR4A2,RARG,RORA,THRA
cluster_238		homer__GARTGGTCATCGCCC_ZNF669,jaspar__MA1985.1,kznf__ZNF19_Imbeault2017_OM_RCADE,kznf__ZNF19_Imbeault2017_RP_RCADE,kznf__ZNF669_Imbeault2017_OM_RCADE,kznf__ZNF669_Imbeault2017_RP_RCADE,transfac_public__M00114,transfac_public__M00115	CREB1,ZNF19,ZNF669	ZNF669,ZNF19,CREB1
cluster_239		swissregulon__hs__NR2F2,swissregulon__hs__RARA,swissregulon__hs__RXRG	NR2F2,RARA,RXRG	NR2F2,RARA,RXRG
cluster_240	PAX3/5	cisbp__M08228,homer__GTCACGCTCNCTGA_PAX5,jaspar__MA0014.3,transfac_public__M00360	PAX3,PAX5	PAX5,PAX3
cluster_241		kznf__ZNF222_Imbeault2017_OM_RCADE,kznf__ZNF222_Imbeault2017_RP_RCADE,swissregulon__hs__MAFB,swissregulon__hs__PAX5	MAFB,PAX5,ZNF222	ZNF222,MAFB,PAX5
cluster_242		cisbp__M00984,cisbp__M00987,cisbp__M00988,homer__TYTGACCASWRG_Bcl11a,taipale_cyt_meth__ZNF296_NASTGGWCASN_eDBD,taipale_cyt_meth__ZNF296_NASTGGWCASN_eDBD_meth_repr	BCL11A,BCL11B,ZNF296	BCL11A,BCL11B,ZNF296
cluster_243	PPARA/RXRA	cisbp__M02746,cisbp__M05879,cisbp__M05882,cisbp__M08224,dbtfbs__NR2F2_representative_N1,dbtfbs__NR2F6_representative_N1,dbtfbs__PPARG_HepG2_ENCSR130VQL_merged_N1,dbtfbs__RXRB_HepG2_ENCSR560SEP_merged_N1,hocomoco__NR1H2_HUMAN.H11MO.0.D,hocomoco__NR2F6_HUMAN.H11MO.0.D,hocomoco__PPARA_HUMAN.H11MO.0.B,hocomoco__PPARD_HUMAN.H11MO.0.D,hocomoco__PPARG_HUMAN.H11MO.0.A,hocomoco__RXRG_HUMAN.H11MO.0.B,jaspar__MA0115.1,jaspar__MA0855.1,jaspar__MA0856.1,jaspar__MA1148.1,jaspar__MA1537.1,jaspar__MA1550.1,jaspar__MA1574.1,swissregulon__hs__NR2F6,swissregulon__hs__PPARD,swissregulon__hs__RXRA,taipale__HNF4A_full_RRGGTCAAAGGTCA_repr,taipale__NR2C2_DBD_RRGGTCAAAGGTCA_repr,taipale__NR2F1_DBD_NRGGTCANNGGTCAN,taipale__RXRA_DBD_GGGGTCAAAGGTCA,taipale__RXRG_full_GGGGTCAAAGGTCA,taipale_cyt_meth__HNF4A_NRGGTCAAAGGTCAN_eDBD,taipale_cyt_meth__HNF4A_NRGGTCAAAGGTCAN_eDBD_meth,taipale_cyt_meth__NR2F1_NRGGTCAAAGGTCAN_FL_meth,taipale_cyt_meth__NR2F1_NRGGTCAAAGGTCAN_eDBD,taipale_cyt_meth__NR2F1_NRGGTCAAAGGTCAN_eDBD_meth,taipale_cyt_meth__NR2F6_NRGGTCAAAGGTCAN_eDBD,taipale_cyt_meth__NR2F6_NRGGTCAAAGGTCAN_eDBD_meth,taipale_cyt_meth__PPARD_NRRGGTCAAAGGTCAN_eDBD_meth,taipale_cyt_meth__RXRA_NRGGTCAAAGGTCAN_eDBD,taipale_cyt_meth__RXRA_NRGGTCAAAGGTCAN_eDBD_meth,taipale_cyt_meth__RXRB_NRGGTCAAAGGTCAN_eDBD,taipale_cyt_meth__RXRB_NRGGTCAAAGGTCAN_eDBD_meth_repr,taipale_cyt_meth__RXRG_NRGGTCAAAGGTCAN_FL,transfac_public__M00134,transfac_public__M00242,transfac_public__M00512,transfac_public__M00528	HNF4A,NR1H2,NR2C2,NR2F1,NR2F2,NR2F6,PPARA,PPARD,PPARG,RXRA,RXRB,RXRG,THRB	PPARA,RXRA
cluster_244	HNF4A/G	cisbp__M08219,dbtfbs__HNF4A_representative_N1,dbtfbs__HNF4G_representative_N1,dbtfbs__HOMEZ_HepG2_ENCSR117CHD_merged_N1,dbtfbs__MIXL1_HepG2_ENCSR966PJY_merged_N2,dbtfbs__ZNF644_representative_N1,hocomoco__HNF4A_HUMAN.H11MO.0.A,hocomoco__HNF4G_HUMAN.H11MO.0.B,homer__CAGAGGNCAAAGTCCA_HNF4a,jaspar__MA0114.4,jaspar__MA0484.2,jaspar__MA1494.1,swissregulon__hs__HNF4A,swissregulon__hs__HNF4G,swissregulon__hs__NR2F1,taipale__HNF4A_DBD_NRGTCCAAAGTCCANY_repr,taipale__HNF4A_DBD_RRGGTCAAAGTCCRNN,taipale__HNF4A_full_NRGTCCAAAGTCCANY,taipale__HNF4A_full_RRGGTCAAAGTCCRNN_repr,taipale__HNF4A_full_RRGTCCAAAGGTCAA,taipale_cyt_meth__HNF4A_NRGGTCAAAGTCCRN_eDBD,taipale_cyt_meth__HNF4A_NRGGTCAAAGTCCRN_eDBD_meth_repr,taipale_cyt_meth__HNF4A_NRGTCCAAAGGTCRN_eDBD_meth_repr,taipale_cyt_meth__HNF4A_NRGTCCAAAGTCCRN_eDBD,taipale_cyt_meth__HNF4A_NRGTCCAAAGTCCRN_eDBD_meth_repr,transfac_public__M00411	HNF4A,HNF4G,HOMEZ,MIXL1,NR2F1,ZNF644	HNF4A,HNF4G,MIXL1,ZNF644
cluster_245	NR6A1/SMAD4	dbtfbs__SMAD4_HepG2_ENCSR826YMT_merged_N1,jaspar__MA1541.1,kznf__ZNF197_Imbeault2017_RP_RCADE,swissregulon__hs__NR6A1,taipale_cyt_meth__NR6A1_NTCAAGKTCAAGKTCAN_eDBD_meth,transfac_public__M00526	NR6A1,SMAD4,ZNF197	SMAD4,NR6A1,ZNF197
cluster_246	RXRA/THRA	dbtfbs__THRA_K562_ENCSR264CZJ_merged_N1,dbtfbs__THRB_HepG2_ENCSR430JGJ_merged_N1,hocomoco__RARA_HUMAN.H11MO.0.A,hocomoco__RARG_HUMAN.H11MO.2.D,hocomoco__RXRA_HUMAN.H11MO.0.A,hocomoco__THA_HUMAN.H11MO.0.C,hocomoco__THB_HUMAN.H11MO.0.C,homer__GGTCACCTGAGGTCA_THRb,jaspar__MA1576.1,jaspar__MA1969.1,taipale_cyt_meth__THRB_NYGACCTNNNNYGACCTYN_FL_meth	RARA,RARG,RXRA,THRA,THRB	THRA,RARA,RXRA
cluster_247	NR2F/RXRA_x2	cisbp__M07994,dbtfbs__BCL11B_HEK293_ENCSR770PQN_merged_N1,dbtfbs__NR2C1_representative_N2,dbtfbs__NR2C2_representative_N3,hocomoco__COT1_HUMAN.H11MO.0.C,hocomoco__COT2_HUMAN.H11MO.1.A,hocomoco__NR2C2_HUMAN.H11MO.0.B,jaspar__MA0504.1,swissregulon__hs__NR2C2,taipale_cyt_meth__NR2F6_NRGGTCAAAGGTCAN_FL,taipale_cyt_meth__NR2F6_NRGGTCAAAGGTCAN_FL_meth,taipale_cyt_meth__RXRG_NRGGTCAAAGGTCAN_FL_meth,taipale_cyt_meth__THRB_NRGGTCAAAGGTCAN_eDBD_meth	BCL11B,NR2C1,NR2C2,NR2F1,NR2F2,NR2F6,RXRA,RXRG,THRB	NR2F1,NR2F2
cluster_248	NR2F1	cisbp__M00368,cisbp__M02394,dbtfbs__NR2F1_representative_N1,hocomoco__COT1_HUMAN.H11MO.1.C,hocomoco__COT2_HUMAN.H11MO.0.A,hocomoco__ESR1_HUMAN.H11MO.1.A,hocomoco__ESR2_HUMAN.H11MO.1.A,hocomoco__NR2C1_HUMAN.H11MO.0.C,hocomoco__RARA_HUMAN.H11MO.1.A,hocomoco__RARG_HUMAN.H11MO.1.B,hocomoco__RORA_HUMAN.H11MO.0.C,hocomoco__RXRB_HUMAN.H11MO.0.C,hocomoco__THA_HUMAN.H11MO.1.D,hocomoco__THB_HUMAN.H11MO.1.D,homer__GKBCARAGGTCA_COUP-TFII,homer__NRBCARRGGTCA_EAR2,jaspar__MA0017.2,swissregulon__hs__ESR2,swissregulon__hs__NR2C1,swissregulon__hs__NR4A2,swissregulon__hs__RXRB,swissregulon__hs__THRA,taipale_cyt_meth__RARA_NRRGGTCANN_eDBD,taipale_cyt_meth__RARA_NRRGGTCANN_eDBD_meth,taipale_cyt_meth__RARG_NRGGTCAYN_FL,taipale_cyt_meth__RARG_NRGGTCAYN_FL_meth_repr	ESR1,ESR2,NR1H4,NR2C1,NR2E1,NR2F1,NR2F2,NR2F6,NR4A2,RARA,RARG,RORA,RXRB,THRA,THRB	NR1H4,NR2E1,NR2F1,NR2F2,ESR1,ESR2,NR2C1,RARA,RARG,RORA,RXRB,THRA,THRB,NR2F6,NR4A2
cluster_249	ESR1/ESRRA	cisbp__M07985,cisbp__M08218,dbtfbs__ESRRA_representative_N1,hdpi__ESRRA,hocomoco__ERR1_HUMAN.H11MO.0.A,hocomoco__ERR3_HUMAN.H11MO.0.B,hocomoco__NR5A2_HUMAN.H11MO.0.B,hocomoco__STF1_HUMAN.H11MO.0.B,jaspar__MA0141.3,jaspar__MA0592.3,swissregulon__hs__NR5A2,taipale__ESRRA_DBD_NTCAAGGTCAN,taipale_cyt_meth__ESRRA_NYCAAGGTCAN_FL,taipale_cyt_meth__ESRRA_NYCAAGGTCAN_FL_meth,taipale_cyt_meth__ESRRA_NYCAAGGTCAN_eDBD,taipale_cyt_meth__ESRRA_NYCAAGGTCAN_eDBD_meth,taipale_cyt_meth__ESRRB_NYCAAGGTCAN_eDBD,taipale_cyt_meth__ESRRB_NYCAAGGTCAN_eDBD_meth,taipale_cyt_meth__ESRRG_NYCAAGGTCAN_FL,taipale_cyt_meth__ESRRG_NYCAAGGTCAN_FL_meth,taipale_cyt_meth__ESRRG_NYCAAGGTCAN_eDBD,taipale_cyt_meth__ESRRG_NYCAAGGTCAN_eDBD_meth_repr,taipale_cyt_meth__NR5A1_NYCAAGGTCAN_FL,taipale_cyt_meth__NR5A1_NYCAAGGTCAN_FL_meth,taipale_cyt_meth__NR5A2_NYCAAGGTCAN_eDBD,taipale_cyt_meth__NR5A2_NYCAAGGTCAN_eDBD_meth	ESR1,ESRRA,ESRRB,ESRRG,NR5A1,NR5A2	ESR1,ESRRA
cluster_250	NR2C/RXRA(1)	cisbp__M05881,cisbp__M08222,cisbp__M08223,cisbp__M09286,hocomoco__NR1H3_HUMAN.H11MO.1.B,hocomoco__NR4A1_HUMAN.H11MO.0.A,hocomoco__NR4A2_HUMAN.H11MO.0.C,hocomoco__NR4A3_HUMAN.H11MO.0.D,hocomoco__PPARA_HUMAN.H11MO.1.B,hocomoco__PPARG_HUMAN.H11MO.1.A,hocomoco__RXRA_HUMAN.H11MO.1.A,homer__TGACCTTTNCNT_Nur77,homer__TTGAMCTTTG_RARa,jaspar__MA0160.2,jaspar__MA1111.1,jaspar__MA1112.2,swissregulon__hs__ESRRA,swissregulon__hs__NR4A1,swissregulon__hs__NR4A3,taipale_cyt_meth__NR4A1_NAAAGGTCAN_eDBD_1,taipale_cyt_meth__NR4A1_NAAAGGTCAN_eDBD_2,taipale_cyt_meth__NR4A1_NAAAGGTCAN_eDBD_meth,taipale_cyt_meth__NR4A1_NAAAGGTCRN_eDBD_meth,taipale_cyt_meth__NR4A2_NAAAGGTCRN_eDBD,taipale_cyt_meth__NR4A2_NAAAGGTCRN_eDBD_meth,taipale_cyt_meth__RARB_NAAAGGTCAN_FL,taipale_cyt_meth__RARB_NAAAGGTCRN_FL_meth	ESRRA,NR1H3,NR2C2,NR2F2,NR4A1,NR4A2,NR4A3,PPARA,PPARG,RARA,RARB,RXRA	NR4A2,NR2C2,NR2F2,NR1H3,NR4A1,NR4A3,PPARA,PPARG,RXRA,RARA,ESRRA,RARB
cluster_251	NR2C/RXRA(2)	cisbp__M02396,cisbp__M02397,cisbp__M05878,cisbp__M07993,dbtfbs__NCOA3_MCF-7_ENCSR573OJP_merged_N2,dbtfbs__RXRA_representative_N1,hdpi__NR2F1,hdpi__RXRA,hdpi__ZNF71,hocomoco__NR1H4_HUMAN.H11MO.1.B,hocomoco__VDR_HUMAN.H11MO.1.A,jaspar__MA1535.1,jaspar__MA1536.1,swissregulon__hs__PPARA,swissregulon__hs__RARG,taipale__NR2F1_full_RRGGTCAN_repr,taipale_cyt_meth__NR2C1_NRAGGTCAN_eDBD_meth_repr,taipale_cyt_meth__NR2C2_NRGGTCAN_eDBD_meth	NCOA3,NR1H4,NR2C1,NR2C2,NR2F1,NR2F6,PPARA,RARA,RARG,RXRA,VDR,ZNF71	NR2F6,RARG,RARA,RXRA,NCOA3,NR2F1,ZNF71,NR1H4,VDR,NR2C1,NR2C2,PPARA
cluster_252	NR1H4/RAR	cisbp__M00369,cisbp__M05876,dbtfbs__RARA_HepG2_ENCSR500WXT_merged_N1,hocomoco__RARB_HUMAN.H11MO.0.D	NR1H4,NR2E3,RARA,RARB	NR2E3,NR1H4,RARA,RARB
cluster_253		hdpi__CREB1,hdpi__ID2,hdpi__LASS4,hdpi__NR4A1,kznf__ZNF10_Imbeault2017_RP_RCADE	CERS4,CREB1,ID2,NR4A1,ZNF10	CREB1,ID2,CERS4,NR4A1,ZNF10
cluster_254		hdpi__GTF3C5,hdpi__THRA,hdpi__ZNF313,hdpi__ZNF510,hdpi__ZNF655,hdpi__ZNF695	GTF3C5,RNF114,THRA,ZNF510,ZNF655,ZNF695	GTF3C5,THRA,RNF114,ZNF510,ZNF655,ZNF695
cluster_255		homer__CYRCATTCCA_TEAD1,jaspar__MA0808.1,kznf__ZNF480_Imbeault2017_RP_RCADE,taipale__TEAD1_full_NRMATWCCWN_repr,taipale_cyt_meth__TEAD1_NRCATWCCN_FL,taipale_cyt_meth__TEAD1_NRCATWCCN_FL_meth_repr,taipale_cyt_meth__TEAD2_NRCATTCCWN_FL,taipale_cyt_meth__TEAD2_NRCATTCCWN_FL_meth	TEAD1,TEAD2,TEAD3,ZNF480	TEAD1,TEAD3,ZNF480,TEAD2
cluster_256		hocomoco__GSC2_HUMAN.H11MO.0.D,kznf__ZNF480_Imbeault2017_OM_RCADE	GSC2,ZNF480	GSC2,ZNF480
cluster_257		dbtfbs__ZNF140_HEK293_ENCSR464KFG_Rep2_N1,hocomoco__MZF1_HUMAN.H11MO.0.B,jaspar__MA0056.2,jaspar__MA1117.1,kznf__ZNF671_Imbeault2017_OM_RCADE,kznf__ZNF671_Imbeault2017_RP_RCADE,taipale_cyt_meth__ZNF140_NRCAATTCCGCTCN_eDBD,taipale_cyt_meth__ZNF140_NRCAATTCCGCTCN_eDBD_meth_repr	MZF1,RELB,ZNF140,ZNF671	ZNF140,MZF1,RELB,ZNF671
cluster_258		hocomoco__ZNF85_HUMAN.H11MO.0.C,hocomoco__ZNF85_HUMAN.H11MO.1.C,jaspar__MA1720.1,kznf__ZNF85_Imbeault2017_OM_RCADE,kznf__ZNF85_Imbeault2017_RP_RCADE,kznf__ZNF85_Schmitges2016_RCADE,transfac_public__M00201	CEBPA,ZNF85	ZNF85,CEBPA
cluster_259		hocomoco__ZN528_HUMAN.H11MO.0.C,homer__AGAAATGACTTCCCT_ZNF528,jaspar__MA1597.1,kznf__ZNF528_Imbeault2017_OM_RCADE,kznf__ZNF528_Imbeault2017_RP_RCADE,kznf__ZNF528_Najafabadi2015_ChIP-seq,kznf__ZNF528_Schmitges2016_RCADE	ZNF528	ZNF528
cluster_260		c2h2_zfs__M3800,dbtfbs__SETDB1_HEK293_ENCSR348AGV_merged_N1,dbtfbs__ZNF26_HEK293_ENCSR028EGI_merged_N1,dbtfbs__ZNF274_GM08714_ENCSR000EUI_Rep1_N1,jaspar__MA1592.1,kznf__ZNF154_Imbeault2017_OM_RCADE,kznf__ZNF154_Imbeault2017_RP_RCADE,kznf__ZNF274_Imbeault2017_OM_RCADE,kznf__ZNF274_Imbeault2017_RP_RCADE,taipale_cyt_meth__ZNF274_NRTRTGAGTTCTCRYN_eDBD_meth_repr	SETDB1,ZNF154,ZNF26,ZNF274	ZNF274,SETDB1,ZNF26,ZNF154
cluster_261		jaspar__MA1509.1,jaspar__MA1971.1,swissregulon__hs__IRF4,swissregulon__hs__IRF5,swissregulon__hs__IRF6,taipale_cyt_meth__IRF6_ACCGAWACY_FL_meth	IRF4,IRF5,IRF6,ZBED2	IRF6,ZBED2,IRF4,IRF5
cluster_262		dbtfbs__PRDM1_representative_N1,hocomoco__PRDM1_HUMAN.H11MO.0.A,homer__ACTTTCACTTTC_PRDM1,kznf__PRDM1_HocoMoco_Misc,kznf__PRDM1_Transfac.4_Transfac,kznf__PRDM1_modENCODE.1_ChIP-seq,swissregulon__hs__PRDM1,taipale__PRDM1_full_NRAAAGTGAAAGTGN_repr,taipale_cyt_meth__PRDM1_NRGNGAAAGTGN_eDBD_meth,taipale_cyt_meth__PRDM1_NRGNGAAAGTGN_eDBD_repr	PRDM1	PRDM1
cluster_263		jaspar__MA0508.3,kznf__PRDM1_Schmitges2016_ChIP-seq,kznf__ZNF823_Imbeault2017_OM_RCADE,kznf__ZNF823_Imbeault2017_RP_RCADE,swissregulon__hs__EZH2	EZH2,PRDM1,ZNF823	PRDM1,ZNF823
cluster_264		dbtfbs__ZNF48_representative_N1,swissregulon__hs__CUX1	CUX1,ZNF48	ZNF48,CUX1
cluster_265		hocomoco__TYY2_HUMAN.H11MO.0.D,swissregulon__hs__YY2,taipale__YY1_full_NCCGCCATTNN,taipale__YY2_DBD_NNCCGCCATNW_repr	YY1,YY2	YY2,YY1
cluster_266		kznf__ZNF454_Imbeault2017_RP_RCADE,swissregulon__hs__YY1	YY1,ZNF454	ZNF454,YY1
cluster_267		dbtfbs__YY2_HEK293_ENCSR692HSE_merged_N1,jaspar__MA0748.2,kznf__YY1_ENCODE.1_ChIP-seq,kznf__YY1_ENCODE.3_ChIP-seq,kznf__YY1_ENCODE.4_ChIP-seq,kznf__YY1_ENCODE.5_ChIP-seq,kznf__YY1_Najafabadi2015_ChIP-seq,kznf__ZNF100_Imbeault2017_OM_RCADE	YY1,YY2,ZNF100	YY2,YY1,ZNF100
cluster_268	MZF1/ZFP42	dbtfbs__YY1_representative_N1,dbtfbs__ZNF7_HepG2_ENCSR553QMC_merged_N1,hocomoco__TYY1_HUMAN.H11MO.0.A,hocomoco__ZFP42_HUMAN.H11MO.0.A,homer__CTGCCWVCTTTTRTA_ZNF7,kznf__CTCF_Transfac.6_Transfac,kznf__MZF1_Schmitges2016_ChIP-seq,kznf__YY1_ENCODE.2_ChIP-seq,kznf__YY1_ENCODE.6_ChIP-seq,kznf__YY1_ENCODE.7_ChIP-seq,kznf__YY1_HocoMoco_Misc,kznf__YY1_Isakova2017_SMiLE-seq,kznf__YY1_Schmitges2016_RCADE,kznf__ZFP42_Schmitges2016_RCADE,swissregulon__hs__TAF1,taipale_cyt_meth__YY1_NGCCGCCATYTTGN_FL,taipale_cyt_meth__YY1_NGCSGCCATYTTGN_FL_meth,taipale_cyt_meth__YY2_NKCCGCCATTTTGN_FL,taipale_cyt_meth__YY2_NKCSGCCATTTTGN_FL_meth,taipale_cyt_meth__ZFP42_NGRCHGCCATMTTGN_eDBD,taipale_cyt_meth__ZFP42_NGRCRGCCATMTTGN_eDBD_meth,taipale_cyt_meth__ZNF597_GGCGGCCATYTTGN_FL_meth_repr,taipale_cyt_meth__ZNF597_NGCCGCCATYTTGN_FL	CTCF,MZF1,TAF1,YY1,YY2,ZFP42,ZNF597,ZNF7	YY1,ZNF7,ZFP42,CTCF,MZF1,TAF1,YY2,ZNF597
cluster_269		hocomoco__ZN134_HUMAN.H11MO.1.C,kznf__ZNF134_Schmitges2016_RCADE	ZNF134	ZNF134
cluster_270		swissregulon__hs__HESX1,taipale_cyt_meth__ZNF174_NGNCRATCACTYGNCN_eDBD_meth,taipale_cyt_meth__ZNF174_NGNCRATCACTYGNCN_eDBD_repr	HESX1,ZNF174	HESX1,ZNF174
cluster_271		hocomoco__ZN784_HUMAN.H11MO.0.D,jaspar__MA1717.1,kznf__ZNF784_Schmitges2016_RCADE,swissregulon__hs__ZNF784,taipale_cyt_meth__ZNF784_STACYTACCKY_FL_meth	ZNF784	ZNF784
cluster_272		cisbp__M05847,jaspar__MA1585.1,kznf__CTCF_Transfac.5_Transfac,kznf__CTCF_Transfac.7_Transfac,taipale_cyt_meth__DPF1_NCTATAGGTGN_eDBD_meth,taipale_cyt_meth__DPF1_NCTATAGGTGN_eDBD_repr,taipale_cyt_meth__ZBTB45_NCACCTATAKN_eDBD,taipale_cyt_meth__ZBTB45_NCACCTATAKN_eDBD_meth	CTCF,DPF1,ZBTB45,ZKSCAN1	ZKSCAN1,CTCF,DPF1,ZBTB45
cluster_273	ZNF549	dbtfbs__ZNF549_HEK293_ENCSR185QFX_merged_N1,hocomoco__ZN549_HUMAN.H11MO.0.C,hocomoco__ZSC31_HUMAN.H11MO.0.C,jaspar__MA1722.1,kznf__ZNF323_Schmitges2016_RCADE,kznf__ZNF549_Imbeault2017_OM_RCADE,kznf__ZNF549_Imbeault2017_RP_RCADE,kznf__ZNF549_Schmitges2016_ChIP-seq,taipale_cyt_meth__ZSCAN31_GCATAACYGCCCYGCKKCN_FL_meth_repr	ZNF549,ZSCAN31	ZNF549,ZSCAN31
cluster_274		dbtfbs__ZSCAN21_HEK293_ENCSR253CKN_merged_N1,kznf__ZNF33A_Schmitges2016_RCADE	ZNF33A,ZSCAN21	ZSCAN21,ZNF33A
cluster_275		dbtfbs__ZNF205_HepG2_ENCSR157CEN_merged_N1,homer__RGGGCACTAACY_ZNF264,kznf__ZNF264_Imbeault2017_OM_RCADE,kznf__ZNF264_Najafabadi2015_ChIP-seq,kznf__ZNF264_Schmitges2016_ChIP-seq	ZNF205,ZNF264	ZNF205,ZNF264
cluster_276		dbtfbs__ZNF10_HEK293_ENCSR019WUS_merged_N1,kznf__ZNF90_Imbeault2017_RP_RCADE,taipale_cyt_meth__ZNF660_NYTGATNNCCCAYCCTRN_FL,taipale_cyt_meth__ZNF660_NYTGATNNCCCAYCCTRN_FL_meth_repr	ZNF10,ZNF660,ZNF90	ZNF10,ZNF90,ZNF660
cluster_277		dbtfbs__PBX2_representative_N2,dbtfbs__PKNOX1_representative_N2,hocomoco__PBX1_HUMAN.H11MO.0.A,hocomoco__PBX3_HUMAN.H11MO.0.A,hocomoco__PKNX1_HUMAN.H11MO.0.B,homer__CCTGTCAATCAN_Pbx3,jaspar__MA0782.2,jaspar__MA1114.1,swissregulon__hs__PBX3	PBX1,PBX2,PBX3,PKNOX1	PBX2,PKNOX1,PBX1,PBX3
cluster_278		swissregulon__hs__SIX1,swissregulon__hs__SIX2,swissregulon__hs__SIX4	SIX1,SIX2,SIX4	SIX1,SIX2,SIX4
cluster_279	ZNF266/302	kznf__ZNF266_Imbeault2017_OM_RCADE,kznf__ZNF266_Imbeault2017_RP_RCADE,kznf__ZNF302_Imbeault2017_OM_RCADE,kznf__ZNF302_Imbeault2017_RP_RCADE	ZNF266,ZNF302	ZNF266,ZNF302
cluster_280	RFX1/2	cisbp__M02449,cisbp__M02750,hdpi__RFX3,hocomoco__RFX1_HUMAN.H11MO.1.B,hocomoco__RFX2_HUMAN.H11MO.1.A,hocomoco__RFX5_HUMAN.H11MO.1.A,homer__SCCTAGCAACAG_Rfx5,jaspar__MA1554.1,taipale_cyt_meth__RFX7_NGTTGCYAN_eDBD_meth_repr	RFX1,RFX2,RFX3,RFX5,RFX7,RFXANK	RFX1,RFX2
cluster_281		cisbp__M02385,kznf__ZNF425_Imbeault2017_RP_RCADE,kznf__ZNF8_Imbeault2017_OM_RCADE,taipale_cyt_meth__YBX1_YGTWCCAYC_eDBD_meth,taipale_cyt_meth__YBX1_YGTWCCAYC_eDBD_repr	MYRF,YBX1,ZNF425,ZNF8	MYRF,ZNF425,ZNF8,YBX1
cluster_282		taipale__FOXK1_DBD_CGGACACAAT_repr,taipale_cyt_meth__DMRT1_NNTYGNWACATN_FL_meth	DMRT1,FOXK1	FOXK1,DMRT1
cluster_283		hocomoco__NFIA_HUMAN.H11MO.1.D,hocomoco__NFIB_HUMAN.H11MO.0.D,hocomoco__NFIC_HUMAN.H11MO.1.A,homer__TTGCCAAG_NF1-halfsite,jaspar__MA0161.2,jaspar__MA0670.1,jaspar__MA0671.1,swissregulon__hs__NFIB	NF1,NFIA,NFIB,NFIC,NFIX	NFIA,NFIB,NFIC,NF1,NFIX
cluster_284		hdpi__BAD,hdpi__GTF2B,hdpi__SEMA4A	BAD,GTF2B,SEMA4A	BAD,GTF2B,SEMA4A
cluster_285	RUNX1/2/3	dbtfbs__RUNX1_K562_ENCSR588AKU_merged_N2,dbtfbs__RUNX3_GM12878_ENCSR000BRI_merged_N1,hocomoco__PEBB_HUMAN.H11MO.0.C,hocomoco__RUNX1_HUMAN.H11MO.0.A,hocomoco__RUNX2_HUMAN.H11MO.0.A,hocomoco__RUNX3_HUMAN.H11MO.0.A,jaspar__MA0002.2,jaspar__MA0511.2,jaspar__MA0684.2,swissregulon__hs__BCL11A,swissregulon__hs__CBFB,swissregulon__hs__RUNX2,swissregulon__hs__RUNX3,taipale__RUNX3_DBD_NAACCGCAAN,taipale__RUNX3_full_NAACCRCAAN	BCL11A,CBFB,RUNX1,RUNX2,RUNX3	RUNX1,RUNX3,RUNX2,BCL11A
cluster_286		cisbp__M07931,cisbp__M08208,cisbp__M08209,dbtfbs__SIX5_representative_N1,kznf__ZNF205_Imbeault2017_OM_MEME,swissregulon__hs__SMARCC2	SIX5,SMARCC2,ZNF143,ZNF205	ZNF143,SIX5,ZNF205,SMARCC2
cluster_287		kznf__ZNF540_Imbeault2017_OM_MEME,kznf__ZNF564_Imbeault2017_OM_RCADE,kznf__ZNF564_Imbeault2017_RP_RCADE	ZNF540,ZNF564	ZNF540,ZNF564
cluster_288		dbtfbs__MEF2B_GM12878_ENCSR177VFS_merged_N2,hdpi__CEBPG,kznf__ZNF184_Schmitges2016_RCADE,kznf__ZNF18_Imbeault2017_OM_RCADE,kznf__ZNF77_Imbeault2017_OM_MEME	CEBPG,MEF2B,ZNF18,ZNF184,ZNF77	MEF2B,CEBPG,ZNF184,ZNF18,ZNF77
cluster_289		hdpi__EBF1,hdpi__TSC22D4,hdpi__ZBTB25,kznf__SP1_Transfac.3_Transfac,kznf__ZNF684_Imbeault2017_OM_RCADE	EBF1,SP1,TSC22D4,ZBTB25,ZNF684	EBF1,TSC22D4,ZBTB25,SP1,ZNF684
cluster_290		hdpi__CBFA2T2,hdpi__DDX20,hdpi__NFIB,hdpi__RBBP5,hdpi__SOX13,hdpi__TP73,kznf__ZNF454_Najafabadi2015_ChIP-seq	CBFA2T2,DDX20,NFIB,RBBP5,SOX13,TP73,ZNF454	CBFA2T2,DDX20,NFIB,RBBP5,SOX13,TP73,ZNF454
cluster_291		hocomoco__ZNF18_HUMAN.H11MO.0.C,kznf__ZNF18_Imbeault2017_RP_ChIP-seq,kznf__ZNF18_Schmitges2016_ChIP-seq,kznf__ZNF616_Imbeault2017_OM_RCADE,kznf__ZNF616_Imbeault2017_RP_RCADE	ZNF18,ZNF616	ZNF18,ZNF616
cluster_292		hocomoco__ZN257_HUMAN.H11MO.0.C,jaspar__MA1710.1,kznf__ZNF257_Imbeault2017_OM_RCADE,kznf__ZNF257_Imbeault2017_RP_RCADE,kznf__ZNF257_Schmitges2016_ChIP-seq,taipale_cyt_meth__MBNL2_NYGCTTYGCTTN_FL_meth,taipale_cyt_meth__MBNL2_NYGCTTYGCTTN_FL_repr	MBNL2,ZNF257	ZNF257,MBNL2
cluster_293		hocomoco__E2F5_HUMAN.H11MO.0.B,swissregulon__hs__E2F2,swissregulon__hs__E2F5,transfac_public__M00024,transfac_public__M00516	E2F1,E2F2,E2F5	E2F5,E2F2,E2F1
cluster_294		cisbp__M07942,cisbp__M07943,cisbp__M09029,hdpi__OTUD4,hocomoco__E2F2_HUMAN.H11MO.0.B,hocomoco__E2F4_HUMAN.H11MO.1.A,hocomoco__E2F8_HUMAN.H11MO.0.D,jaspar__MA0758.1,jaspar__MA0865.2,swissregulon__hs__E2F4,swissregulon__hs__E2F8,taipale_cyt_meth__E2F7_NTTTCCCGCCAAAN_eDBD,taipale_cyt_meth__E2F7_NTTTCCCGCCAAAN_eDBD_meth_repr,taipale_cyt_meth__E2F8_NTTTCCCGCCAAAN_eDBD,taipale_cyt_meth__E2F8_NTTTCCCGCCAAAN_eDBD_meth	E2F2,E2F4,E2F7,E2F8,OTUD4	E2F4,E2F2,OTUD4,E2F8,E2F7
cluster_295		hocomoco__ZN282_HUMAN.H11MO.0.D,homer__ATTTCCCAGVAKSCY_ZNF143_STAF,jaspar__MA1154.1,taipale_cyt_meth__ZNF282_NTTCCCMYNACACN_eDBD,taipale_cyt_meth__ZNF282_NTTCCCMYNACACN_eDBD_meth_repr	ZNF143,ZNF282	ZNF282,ZNF143
cluster_296	IKZF1	hocomoco__ZEP2_HUMAN.H11MO.0.D,jaspar__MA1601.2,kznf__ZNF75D_Imbeault2017_OM_RCADE,kznf__ZNF75D_Imbeault2017_RP_RCADE,taipale__ZNF75A_DBD_GCTTTTCCCACA_repr,taipale_cyt_meth__ZNF75A_NGCTTTTCCCACAN_FL,taipale_cyt_meth__ZNF75A_NGCTTTTCCCACAN_FL_meth_repr,taipale_cyt_meth__ZNF75A_NGCTTTTCCCACMN_eDBD,taipale_cyt_meth__ZNF75A_NGCTTTTCCCACMN_eDBD_meth,transfac_public__M00086,transfac_public__M00087,transfac_public__M00088	HIVEP2,IKZF1,ZNF75A,ZNF75D	HIVEP2,ZNF75D,ZNF75A,IKZF1
cluster_297		hocomoco__KAISO_HUMAN.H11MO.2.A,kznf__ZFP69B_Imbeault2017_OM_RCADE,kznf__ZFP69B_Imbeault2017_RP_RCADE,kznf__ZFP69_Imbeault2017_RP_RCADE	ZBTB33,ZFP69,ZFP69B	ZBTB33,ZFP69B,ZFP69
cluster_298		cisbp__M00735,cisbp__M00736,cisbp__M00737,cisbp__M00738,cisbp__M00739,cisbp__M00740,cisbp__M00741,cisbp__M00742,dbtfbs__RBPJ_HepG2_ENCSR596FEL_merged_N1,hocomoco__SUH_HUMAN.H11MO.0.A,jaspar__MA1116.1,kznf__IKZF3_Schmitges2016_RCADE,swissregulon__hs__RBPJ	IKZF3,RBPJ	RBPJ,IKZF3
cluster_299		hdpi__RARA,hdpi__TAF9,hdpi__TIMELESS,kznf__ZNF777_Imbeault2017_OM_MEME	RARA,TAF9,TIMELESS,ZNF777	RARA,TAF9,TIMELESS,ZNF777
cluster_300		cisbp__M04021,cisbp__M04044,hdpi__CREB3L1,kznf__ZNF33A_Imbeault2017_OM_RCADE,kznf__ZNF33A_Imbeault2017_RP_RCADE,taipale_cyt_meth__ASCL2_ACACGACGCN_FL_repr,transfac_public__M00271	ASCL2,ATF6,ATF6B,CREB3L1,RUNX1,ZNF33A	ATF6,ATF6B,CREB3L1,ZNF33A,ASCL2,RUNX1
cluster_301	GCM1/2	cisbp__M02020,cisbp__M05868,hocomoco__GCM1_HUMAN.H11MO.0.D,hocomoco__GCM2_HUMAN.H11MO.0.D,jaspar__MA0646.1,jaspar__MA0767.1,taipale__GCM1_DBD_NATGCGGGTA_repr,taipale_cyt_meth__GCM1_RTGCGGGTN_eDBD,taipale_cyt_meth__GCM1_RTRNGGGTN_eDBD_meth,taipale_cyt_meth__GCM2_RTGCGGGTN_FL,taipale_cyt_meth__GCM2_RTGNKGGTN_FL_meth_repr	GCM1,GCM2	GCM1,GCM2
cluster_302		cisbp__M02928,hocomoco__HLTF_HUMAN.H11MO.0.D	HLTF,YY2	YY2,HLTF
cluster_303		homer__NANTGCSGCA_Zfp57,jaspar__MA1583.1,kznf__ZFP57_Imbeault2017_RP_ChIP-seq	ZFP57	ZFP57
cluster_304		cisbp__M08924,hocomoco__HIC1_HUMAN.H11MO.0.C,hocomoco__HIC2_HUMAN.H11MO.0.D,homer__TGCCAGCB_HIC1,jaspar__MA0738.1,kznf__ZNF8_Imbeault2017_RP_RCADE,taipale_cyt_meth__HIC1_NRTGCCAMCN_eDBD_meth,taipale_cyt_meth__HIC1_NRTGCCAMCN_eDBD_repr	HIC1,HIC2,ZNF8	HIC1,HIC2,ZNF8
cluster_305		hdpi__HIP2,hdpi__HTATIP2,hdpi__NRL,kznf__ZFP57_Imbeault2017_OM_MEME,kznf__ZNF441_Imbeault2017_OM_RCADE,kznf__ZNF565_Imbeault2017_OM_RCADE	HTATIP2,NRL,UBE2K,ZFP57,ZNF441,ZNF565	UBE2K,HTATIP2,NRL,ZFP57,ZNF441,ZNF565
cluster_306		hdpi__FEZF2,hdpi__TGIF1,jaspar__MA0130.1,kznf__ZNF333_Imbeault2017_OM_RCADE,kznf__ZNF333_Imbeault2017_RP_RCADE,kznf__ZNF790_Imbeault2017_RP_ChIP-seq	FEZF2,TGIF1,ZNF333,ZNF354C,ZNF790	FEZF2,TGIF1,ZNF354C,ZNF333,ZNF790
cluster_307		hdpi__FHL2,hocomoco__IKZF1_HUMAN.H11MO.0.C,kznf__GTF3A_Schmitges2016_RCADE,kznf__ZNF254_Imbeault2017_OM_RCADE,kznf__ZNF730_Imbeault2017_OM_RCADE,swissregulon__hs__IKZF1,transfac_public__M00141	FHL2,GTF3A,IKZF1,ZNF254,ZNF730	FHL2,IKZF1,GTF3A,ZNF254,ZNF730
cluster_308		cisbp__M08220,hdpi__HCFC2,hdpi__PITX1,hdpi__SMAD3,hdpi__ZNF160	HCFC2,HNF4A,PITX1,SMAD3,ZNF160	HNF4A,HCFC2,PITX1,SMAD3,ZNF160
cluster_309	ZNF749	dbtfbs__ZNF449_HEK293_ENCSR738SLS_merged_N1,hdpi__SND1,hocomoco__ZN449_HUMAN.H11MO.0.C,jaspar__MA1656.1,kznf__ZNF749_Imbeault2017_OM_RCADE,kznf__ZNF749_Imbeault2017_RP_RCADE,taipale_cyt_meth__ZNF449_MAGCCCAACC_eDBD_meth_repr,taipale_cyt_meth__ZNF449_RCGCCCAACC_eDBD_repr	SND1,ZNF449,ZNF749	ZNF449,SND1,ZNF749
cluster_310		hocomoco__ZN554_HUMAN.H11MO.1.D,kznf__ZNF331_Imbeault2017_OM_RCADE,kznf__ZNF736_Imbeault2017_OM_RCADE,kznf__ZNF786_Imbeault2017_OM_MEME	ZNF331,ZNF554,ZNF736,ZNF786	ZNF554,ZNF331,ZNF736,ZNF786
cluster_311		jaspar__MA1599.1,kznf__ZKSCAN3_Imbeault2017_OM_RCADE,kznf__ZKSCAN3_Imbeault2017_RP_RCADE,kznf__ZNF682_Isakova2017_SMiLE-seq,swissregulon__hs__ZKSCAN3,taipale_cyt_meth__ZNF250_NTAGGCCTAN_eDBD_meth_repr,taipale_cyt_meth__ZNF250_NTAGGCCYAN_eDBD	ZKSCAN3,ZNF250,ZNF682	ZNF682,ZKSCAN3,ZNF250
cluster_312	OSR2	dbtfbs__OSR2_HEK293_ENCSR324LTM_merged_N1,hocomoco__OSR2_HUMAN.H11MO.0.C,kznf__OSR2_Schmitges2016_ChIP-seq,kznf__ZNF778_Imbeault2017_RP_RCADE	OSR2,ZNF778	OSR2,ZNF778
cluster_313	MYOD1/LYL1	hocomoco__LYL1_HUMAN.H11MO.0.A,hocomoco__MYOD1_HUMAN.H11MO.0.A,hocomoco__OLIG2_HUMAN.H11MO.0.B,hocomoco__PTF1A_HUMAN.H11MO.0.B,hocomoco__TAL1_HUMAN.H11MO.1.A,jaspar__MA1934.1,jaspar__MA1941.1,jaspar__MA1945.1,jaspar__MA1966.1,jaspar__MA1967.1,swissregulon__hs__PTF1A	FIGLA,LYL1,MYOD1,OLIG2,PTF1A,TAL1,TFAP4	LYL1,MYOD1,OLIG2,PTF1A,TAL1
cluster_314		hocomoco__ANDR_HUMAN.H11MO.2.A,hocomoco__GCR_HUMAN.H11MO.1.A,hocomoco__PRGR_HUMAN.H11MO.1.A,hocomoco__ZN341_HUMAN.H11MO.1.C,homer__CCAGGAACAG_AR-halfsite,homer__GGAACAGCCG_ZNF341,jaspar__MA1655.1,jaspar__MA1725.1,swissregulon__hs__PGR	AR,NR3C1,PGR,ZNF189,ZNF341	AR,NR3C1,PGR,ZNF341,ZNF189
cluster_315		jaspar__MA1542.1,jaspar__MA1646.1,swissregulon__hs__OSR1,swissregulon__hs__OSR2,taipale_cyt_meth__OSR1_NGCTACYGTN_eDBD_meth,taipale_cyt_meth__OSR2_NGCTACYGTN_eDBD,taipale_cyt_meth__OSR2_NGCTACYGTN_eDBD_meth_repr	OSR1,OSR2	OSR1,OSR2
cluster_316	GRHL	hocomoco__GRHL1_HUMAN.H11MO.0.D,hocomoco__GRHL2_HUMAN.H11MO.0.A,jaspar__MA0647.1,jaspar__MA1105.2,jaspar__MA1968.1,taipale__GRHL1_DBD_NAACCGGTTN_repr,taipale_cyt_meth__GRHL1_NAACCGGTTN_eDBD,taipale_cyt_meth__GRHL1_NAACCGGTTN_eDBD_meth_repr	GRHL1,GRHL2,TFCP2	GRHL1,GRHL2
cluster_317		hocomoco__MYBA_HUMAN.H11MO.0.D,hocomoco__MYB_HUMAN.H11MO.0.A,swissregulon__hs__MYB,transfac_public__M00004	MYB,MYBL1	MYBL1,MYB
cluster_318		hocomoco__BRCA1_HUMAN.H11MO.0.D,swissregulon__hs__BRCA1,swissregulon__hs__CXXC1	BRCA1,CXXC1	BRCA1,CXXC1
cluster_319	TP53	hocomoco__P53_HUMAN.H11MO.1.A,hocomoco__P63_HUMAN.H11MO.1.A,hocomoco__P73_HUMAN.H11MO.1.A,swissregulon__hs__TP73,transfac_public__M00272	TP53,TP63,TP73	TP53,TP73
cluster_320	TP53_x2	cisbp__M08035,cisbp__M08036,cisbp__M08037,hocomoco__IRX2_HUMAN.H11MO.0.D,hocomoco__P53_HUMAN.H11MO.0.A,hocomoco__P63_HUMAN.H11MO.0.A,hocomoco__P73_HUMAN.H11MO.0.A,jaspar__MA0106.3,swissregulon__hs__TP53,swissregulon__hs__TP63,transfac_public__M00034	IRX2,TP53,TP63,TP73	TP73,TP53,TP63
cluster_321	TWIST1_x2	hocomoco__BHE41_HUMAN.H11MO.0.D,hocomoco__MLXPL_HUMAN.H11MO.0.D,homer__VCAKCTGGNNNCCAGMTGBN_Twist,swissregulon__hs__MLXIPL,taipale__MAX_DBD_CACGTGNNNNNCACGTG_repr,taipale_cyt_meth__MAX_NCACGTGNNNNNCACGTGN_eDBD_repr,taipale_cyt_meth__MAX_NCATGTGNNNNNCATGTGN_eDBD_meth	BHLHE41,MAX,MLXIPL,TWIST1	TWIST1,MAX
cluster_322	ZNF212/223	kznf__ZNF212_Imbeault2017_RP_ChIP-seq,kznf__ZNF223_Imbeault2017_RP_ChIP-seq,swissregulon__hs__EPAS1	EPAS1,ZNF212,ZNF223	ZNF212,ZNF223
cluster_323	NRF1	cisbp__M08177,dbtfbs__NRF1_representative_N1,dbtfbs__ZBTB2_K562_ENCSR230PTV_merged_N1,hocomoco__NRF1_HUMAN.H11MO.0.A,homer__CTGCGCATGCGC_NRF1,swissregulon__hs__NRF1,taipale__NRF1_full_YGCGCATGCGCN_repr	NRF1,ZBTB2	NRF1,ZBTB2
cluster_324		jaspar__MA0863.1,taipale_cyt_meth__MTF1_NYTTTGCACACGRYNYN_eDBD_meth,taipale_cyt_meth__MTF1_NYTTTGCACACGRYNYN_eDBD_repr,taipale_cyt_meth__ZNF449_NTCGCGNGCMARCAN_eDBD,taipale_cyt_meth__ZNF449_NTCGCGNGCMARCAN_eDBD_meth_repr,taipale_cyt_meth__ZNF501_NSSCGACGCGAACMN_FL,taipale_cyt_meth__ZNF501_NSSCSACGCGAACAM_FL_meth_repr	MTF1,ZNF449,ZNF501	MTF1,ZNF449,ZNF501
cluster_325	ZNF416	dbtfbs__ZBTB20_HEK293_ENCSR460MBI_merged_N1,dbtfbs__ZFP64_representative_N1,hdpi__CHES1,homer__WDNCTGGGCA_ZNF416,jaspar__MA1979.1,kznf__ZNF250_Schmitges2016_RCADE,kznf__ZNF45_Imbeault2017_RP_ChIP-seq,kznf__ZNF557_Imbeault2017_OM_MEME,kznf__ZNF621_Imbeault2017_OM_MEME,kznf__ZNF621_Imbeault2017_RP_ChIP-seq,kznf__ZNF621_Najafabadi2015_ChIP-seq	FOXN3,ZBTB20,ZFP64,ZNF250,ZNF383,ZNF416,ZNF45,ZNF557,ZNF621	ZNF416,ZNF621
cluster_326	ZNF69/563	hocomoco__ZN563_HUMAN.H11MO.1.C,jaspar__MA1728.1,kznf__ZNF483_Imbeault2017_OM_RCADE,kznf__ZNF483_Imbeault2017_RP_RCADE,kznf__ZNF69_Imbeault2017_OM_MEME,kznf__ZNF790_Imbeault2017_OM_RCADE	ZNF483,ZNF549,ZNF563,ZNF69,ZNF790	ZNF563,ZNF69
cluster_327	ZNF284/ZBTB12	dbtfbs__ZBTB17_HEK293_ENCSR631WAA_merged_N1,jaspar__MA1726.1,kznf__ZNF284_Imbeault2017_RP_RCADE,kznf__ZNF331_Imbeault2017_RP_RCADE,swissregulon__hs__ZBTB3,taipale_cyt_meth__ZBTB12_NGCTGNNCCGCGYN_eDBD_meth,taipale_cyt_meth__ZBTB12_NGCTGNNCCGCGYN_eDBD_repr	ZBTB12,ZBTB17,ZBTB3,ZNF284,ZNF331	ZNF284,ZNF331,ZBTB12
cluster_328	HAND	hocomoco__HAND1_HUMAN.H11MO.0.D,hocomoco__SMAD1_HUMAN.H11MO.0.D,homer__CTGTCTGG_Smad2,homer__RHHCAGAGAGGB_ZNF768,homer__TGACANARRCCAGRC_Hand2,homer__VBSYGTCTGG_Smad4,jaspar__MA1964.1,swissregulon__hs__HAND1,swissregulon__hs__SMAD1,swissregulon__hs__SMAD2,swissregulon__hs__SMAD3,swissregulon__hs__SMAD4,taipale_cyt_meth__ZNF821_NRGACRGACRGACRN_FL,taipale_cyt_meth__ZNF821_NRGACRGACRGACRN_FL_meth_repr	HAND1,HAND2,SMAD1,SMAD2,SMAD3,SMAD4,ZNF768,ZNF821	HAND1,HAND2
cluster_329		hocomoco__ZN708_HUMAN.H11MO.1.D,jaspar__MA1730.1,kznf__ZNF273_Imbeault2017_OM_RCADE,kznf__ZNF273_Schmitges2016_RCADE,kznf__ZNF440_Imbeault2017_OM_RCADE,kznf__ZNF440_Imbeault2017_RP_RCADE,kznf__ZNF708_Imbeault2017_OM_RCADE,kznf__ZNF708_Imbeault2017_RP_RCADE,kznf__ZNF714_Imbeault2017_OM_RCADE,kznf__ZNF714_Imbeault2017_RP_RCADE	ZNF273,ZNF440,ZNF708,ZNF714	ZNF708,ZNF273,ZNF440,ZNF714
cluster_330		kznf__ZNF443_Imbeault2017_OM_RCADE,kznf__ZNF695_Imbeault2017_RP_RCADE,kznf__ZNF778_Imbeault2017_OM_RCADE,kznf__ZNF778_Schmitges2016_RCADE	ZNF443,ZNF695,ZNF778	ZNF443,ZNF695,ZNF778
cluster_331	ZSCAN1/4	cisbp__M05852,dbtfbs__ZNF184_representative_N1,dbtfbs__ZNF600_HEK293_ENCSR017QBI_merged_N1,hocomoco__ZBTB4_HUMAN.H11MO.1.D,jaspar__MA1155.1,swissregulon__hs__ZBTB4,taipale_cyt_meth__ZSCAN1_NYRCACACMCTGMAAMN_eDBD_meth,taipale_cyt_meth__ZSCAN1_NYRCACACNCTGMAAMN_eDBD,taipale_cyt_meth__ZSCAN4_NYGCACACMCTGMAAMN_eDBD_meth,taipale_cyt_meth__ZSCAN4_NYGCACACNCTGWAARN_eDBD_repr,transfac_public__M00072	TFCP2,ZBTB4,ZNF184,ZNF600,ZSCAN1,ZSCAN4	ZSCAN1,ZSCAN4
cluster_332	ZNF17/484	kznf__RBAK_Imbeault2017_RP_RCADE,kznf__ZNF17_Imbeault2017_OM_RCADE,kznf__ZNF189_Schmitges2016_RCADE,kznf__ZNF260_Schmitges2016_RCADE,kznf__ZNF484_Imbeault2017_OM_RCADE,kznf__ZNF484_Imbeault2017_RP_RCADE,kznf__ZNF527_Imbeault2017_OM_MEME,kznf__ZNF527_Imbeault2017_RP_RCADE,kznf__ZNF84_Imbeault2017_OM_RCADE,kznf__ZNF84_Imbeault2017_RP_RCADE	RBAK,ZNF17,ZNF189,ZNF260,ZNF484,ZNF527,ZNF84	ZNF17,ZNF484
cluster_333		hocomoco__ZN816_HUMAN.H11MO.0.C,hocomoco__ZN816_HUMAN.H11MO.1.C,jaspar__MA1719.1,kznf__ZNF485_Imbeault2017_OM_RCADE,kznf__ZNF816_Imbeault2017_OM_RCADE,kznf__ZNF816_Imbeault2017_RP_RCADE,kznf__ZNF816_Schmitges2016_RCADE	ZNF485,ZNF816	ZNF816,ZNF485
cluster_334		dbtfbs__ZBTB6_HEK293_ENCSR619OUC_merged_N1,hocomoco__ZBTB6_HUMAN.H11MO.0.C,homer__GRTGMTRGAGCC_ZNF415,kznf__ZBTB6_Schmitges2016_ChIP-seq,kznf__ZNF415_Najafabadi2015_ChIP-seq,kznf__ZNF415_Schmitges2016_ChIP-seq,swissregulon__hs__ZBTB6,transfac_public__M00085	ZBTB6,ZNF415	ZBTB6,ZNF415
cluster_335		cisbp__M07846,cisbp__M07847,cisbp__M07848,cisbp__M07849,cisbp__M07850,cisbp__M07851,cisbp__M07853,cisbp__M07854,dbtfbs__ERF_HepG2_ENCSR159DQO_merged_N1,dbtfbs__HBP1_HepG2_ENCSR616WEG_merged_N1,dbtfbs__KLF11_HepG2_ENCSR616OSG_merged_N1,dbtfbs__KLF6_HepG2_ENCSR757EKM_merged_N1,dbtfbs__MYRF_HepG2_ENCSR792MZV_merged_N1,dbtfbs__REST_representative_N1,dbtfbs__ZNF511_HepG2_ENCSR372JXR_merged_N1,dbtfbs__ZNF792_HepG2_ENCSR396SOH_merged_N2,dbtfbs__ZSCAN9_HepG2_ENCSR712FAM_merged_N1,hocomoco__REST_HUMAN.H11MO.0.A,homer__GGAGCTGTCCATGGTGCTGA_REST-NRSF,jaspar__MA0138.2,swissregulon__hs__REST,transfac_public__M00256	ERF,HBP1,KLF11,KLF6,MYRF,REST,ZNF511,ZNF792,ZSCAN9	REST,ERF,HBP1,KLF11,KLF6,MYRF,ZNF511,ZNF792,ZSCAN9
cluster_336		c2h2_zfs__M3827,dbtfbs__MZF1_HEK293_ENCSR298QUH_merged_N1,dbtfbs__ZNF574_MCF-7_ENCSR402JAC_merged_N1,dbtfbs__ZNF610_HEK293_ENCSR691TXI_merged_N1,hocomoco__ZN768_HUMAN.H11MO.0.C,jaspar__MA1731.1,jaspar__MA1982.1,kznf__ZNF16_Najafabadi2015_ChIP-seq,kznf__ZNF16_Schmitges2016_RCADE,kznf__ZNF574_Schmitges2016_RCADE,kznf__ZNF701_Imbeault2017_RP_RCADE,kznf__ZNF768_Schmitges2016_RCADE	MZF1,SP2,ZNF16,ZNF574,ZNF610,ZNF701,ZNF768	SP2,MZF1,ZNF574,ZNF610,ZNF768,ZNF16,ZNF701
cluster_337		dbtfbs__ZNF524_HEK293_ENCSR418NZA_merged_N1,hocomoco__ZN524_HUMAN.H11MO.0.D,kznf__ZNF524_Schmitges2016_ChIP-seq,swissregulon__hs__ZNF524,taipale__ZNF524_full_ACCCTTGAACCC_repr,taipale_cyt_meth__ZNF524_NYTCGNACCCKN_FL_repr,taipale_cyt_meth__ZNF524_NYTCGNACCCRN_FL_meth	ZNF524	ZNF524
cluster_338	RREB1	jaspar__MA0073.1,jaspar__MA0657.1,jaspar__MA1600.1,kznf__ZNF506_Imbeault2017_OM_RCADE,kznf__ZNF506_Imbeault2017_RP_ChIP-seq,kznf__ZNF684_Najafabadi2015_ChIP-seq,kznf__ZNF684_Schmitges2016_ChIP-seq,swissregulon__hs__GLIS2,swissregulon__hs__KLF7,swissregulon__hs__RREB1,taipale_cyt_meth__ZNF684_NYACAGTCCRCCCCTTKN_FL_meth,transfac_public__M00257	GLIS2,KLF13,KLF7,RREB1,ZNF506,ZNF684	RREB1,KLF13,ZNF684,ZNF506,GLIS2,KLF7
cluster_339	NHLH	cisbp__M09876,dbtfbs__ZNF2_HEK293_ENCSR011CKE_merged_N1,hocomoco__HEN1_HUMAN.H11MO.0.C,jaspar__MA1529.1,kznf__ZNF101_Imbeault2017_OM_RCADE,kznf__ZNF101_Imbeault2017_RP_RCADE,kznf__ZNF25_Imbeault2017_OM_MEME,taipale_cyt_meth__LEF1_WCATCGNNNCGCTGW_eDBD_meth,taipale_cyt_meth__LEF1_WCATCGRGRCGCTGW_FL,taipale_cyt_meth__LEF1_WCATCGRGRCGCTGW_FL_meth,taipale_cyt_meth__LEF1_WCATCGRGRCGCTGW_eDBD,taipale_cyt_meth__NHLH1_NKGNMKCAGCTGCGYCMN_FL,taipale_cyt_meth__NHLH1_NKGNMKCAGCTGCGYCMN_FL_meth,taipale_cyt_meth__NHLH1_NKGNMKCAGCTGCGYCMN_eDBD,taipale_cyt_meth__NHLH1_NKGNMKCAGCTGCGYCMN_eDBD_meth,taipale_cyt_meth__NHLH2_NKGNMKCAGCTGCGYCMN_FL_meth_repr,taipale_cyt_meth__TCF7L1_WCATCGRGRCGCTGW_eDBD,taipale_cyt_meth__TCF7L1_WCATCGRGRCGCTGW_eDBD_meth_repr,taipale_cyt_meth__TCF7_WCATCGRGRCGCTGW_eDBD,taipale_cyt_meth__TCF7_WCATCGRGRCGCTGW_eDBD_meth,transfac_public__M00005,transfac_public__M00068	LEF1,NHLH1,NHLH2,TCF7,TCF7L1,TFAP4,ZNF101,ZNF2,ZNF25	NHLH1,NHLH2
cluster_340	THAP1	hocomoco__THAP1_HUMAN.H11MO.0.C,kznf__CTCF_Transfac.3_Transfac,kznf__ZNF417_Imbeault2017_OM_RCADE,kznf__ZNF417_Imbeault2017_RP_RCADE,kznf__ZNF587_Imbeault2017_OM_RCADE,kznf__ZNF587_Imbeault2017_RP_RCADE,swissregulon__hs__CREB1,taipale_cyt_meth__LIN28B_CGCGANNNNNCAGCG_FL_meth,taipale_cyt_meth__LIN28B_CGCGANNNNNCAGCG_FL_repr	CREB1,CTCF,LIN28B,THAP1,ZNF417,ZNF587	THAP1,CTCF
cluster_341	NFIB/C	cisbp__M03478,dbtfbs__LCORL_HepG2_ENCSR950NAZ_merged_N1,dbtfbs__NFIA_HepG2_ENCSR226QQM_merged_N1,dbtfbs__NFIB_representative_N1,dbtfbs__NFIC_representative_N1,dbtfbs__SMAD1_GM12878_ENCSR813DCK_merged_N1,dbtfbs__ZNF300_HEK293_ENCSR619QFT_merged_N1,hocomoco__NFIC_HUMAN.H11MO.0.A,hocomoco__TLX1_HUMAN.H11MO.0.D,homer__CTGGCAGGCTGCCA_Tlx_,jaspar__MA0119.1,jaspar__MA1527.1,jaspar__MA1528.1,jaspar__MA1643.1,swissregulon__hs__NFIC,swissregulon__hs__TLX1,taipale__NFIA_full_TTGGCANNNTGCCAR_repr,taipale__NFIB_full_TTGGCANNNTGCCAR,taipale__NFIX_full_YTGGCNNNNTGCCAA,taipale_cyt_meth__NFIB_NTTGGCNNNNTGCCARN_FL,taipale_cyt_meth__NFIB_NTTGGCNNNNTGCCARN_FL_meth,taipale_cyt_meth__NFIC_NTTGGCNNNNTGCCARN_FL_meth,taipale_cyt_meth__NFIX_NTTGGCNNNNTGCCARN_FL_meth	LCORL,NFIA,NFIB,NFIC,NFIX,NR2E1,SMAD1,TLX1,ZNF300	NFIC,NR2E1,NFIB,NFIX
cluster_342		dbtfbs__ZNF561_HEK293_ENCSR125ULS_merged_N1,hocomoco__RFX1_HUMAN.H11MO.0.B,hocomoco__TFCP2_HUMAN.H11MO.0.D,hocomoco__ZBT7B_HUMAN.H11MO.0.D,hocomoco__ZN322_HUMAN.H11MO.0.B,hocomoco__ZN335_HUMAN.H11MO.0.A,hocomoco__ZN563_HUMAN.H11MO.0.C,homer__GAGCCTGGTACTGWGCCTGR_ZNF322,kznf__ZNF12_Imbeault2017_OM_RCADE,kznf__ZNF322A_Najafabadi2015_ChIP-seq,kznf__ZNF322A_Schmitges2016_RCADE,kznf__ZNF44_Imbeault2017_RP_RCADE,kznf__ZNF550_Imbeault2017_OM_RCADE,kznf__ZNF550_Imbeault2017_RP_RCADE,kznf__ZNF561_Imbeault2017_RP_ChIP-seq,kznf__ZNF563_Schmitges2016_RCADE,kznf__ZNF566_Imbeault2017_OM_RCADE,kznf__ZNF566_Imbeault2017_RP_RCADE,kznf__ZNF776_Imbeault2017_OM_RCADE,kznf__ZNF776_Imbeault2017_RP_RCADE,kznf__ZNF891_Imbeault2017_OM_RCADE,kznf__ZNF891_Imbeault2017_RP_RCADE,swissregulon__hs__GCM1,taipale_cyt_meth__ZBTB37_NYACCGCRNNYACCGYR_eDBD_meth_repr	GCM1,RFX1,TFCP2,ZBTB37,ZBTB7B,ZNF12,ZNF322,ZNF335,ZNF44,ZNF550,ZNF561,ZNF563,ZNF566,ZNF776,ZNF891	ZNF550,GCM1
cluster_343	PAX5/BCL3	dbtfbs__HINFP_K562_ENCSR619GFP_merged_N1,dbtfbs__ZNF316_representative_N1,hocomoco__MAFA_HUMAN.H11MO.0.D,hocomoco__PAX5_HUMAN.H11MO.0.A,hocomoco__Z324A_HUMAN.H11MO.0.C,hocomoco__ZN121_HUMAN.H11MO.0.C,hocomoco__ZN329_HUMAN.H11MO.0.C,hocomoco__ZN554_HUMAN.H11MO.0.C,homer__MACCTTCYATGGCTCCCTAKTGCCY_ZNF16,jaspar__MA1654.1,kznf__ZNF181_Imbeault2017_OM_RCADE,kznf__ZNF181_Imbeault2017_RP_RCADE,kznf__ZNF224_Schmitges2016_RCADE,kznf__ZNF30_Schmitges2016_ChIP-seq,kznf__ZNF324A_Imbeault2017_OM_RCADE,kznf__ZNF329_Schmitges2016_RCADE,kznf__ZNF419_Imbeault2017_OM_RCADE,kznf__ZNF419_Schmitges2016_RCADE,kznf__ZNF449_Schmitges2016_RCADE,kznf__ZNF479_Imbeault2017_OM_RCADE,kznf__ZNF479_Imbeault2017_RP_RCADE,kznf__ZNF554_Schmitges2016_RCADE,kznf__ZNF77_Imbeault2017_RP_ChIP-seq,kznf__ZNF782_Imbeault2017_OM_MEME,kznf__ZNF791_Imbeault2017_RP_ChIP-seq,swissregulon__hs__BCL3,swissregulon__hs__MAFA,taipale_cyt_meth__ZBTB37_NTGCCGNNTTRGCCGWN_eDBD_repr,taipale_cyt_meth__ZBTB43_NGTGCCNNNNNNNYAGCACN_eDBD_meth,taipale_cyt_meth__ZBTB43_NGTGCCNNNNNNNYAGCACN_eDBD_repr,taipale_cyt_meth__ZNF787_RATGCMNNNNNNNTGCCTCR_FL_meth_repr,taipale_cyt_meth__ZNF787_RATGCMNNNNNNNTGCCTCR_FL_repr	BCL3,HINFP,MAFA,PAX5,ZBTB37,ZBTB43,ZNF121,ZNF16,ZNF181,ZNF224,ZNF30,ZNF316,ZNF324,ZNF329,ZNF419,ZNF449,ZNF479,ZNF554,ZNF77,ZNF782,ZNF787,ZNF791	PAX5,ZNF121,ZNF181,BCL3
cluster_344		cisbp__M08014,cisbp__M08016,cisbp__M08017,cisbp__M08229,dbtfbs__BCL6B_HEK293_ENCSR673SGK_merged_N1,dbtfbs__BCL6_HepG2_ENCSR759BDG_merged_N1,dbtfbs__STAT1_HeLa-S3_ENCSR000EZK_merged_N1,dbtfbs__STAT3_representative_N1,hocomoco__BCL6_HUMAN.H11MO.0.A,hocomoco__STA5A_HUMAN.H11MO.0.A,hocomoco__STA5B_HUMAN.H11MO.0.A,hocomoco__STAT3_HUMAN.H11MO.0.A,hocomoco__STAT4_HUMAN.H11MO.0.A,hocomoco__STAT6_HUMAN.H11MO.0.B,jaspar__MA0137.3,jaspar__MA0144.2,swissregulon__hs__BCL6,swissregulon__hs__STAT1,swissregulon__hs__STAT3,swissregulon__hs__STAT4,swissregulon__hs__STAT5A,swissregulon__hs__STAT6,taipale_cyt_meth__ETV7_NYTTCCNGGAARN_FL_meth,taipale_cyt_meth__ETV7_NYTTCCSGGAARN_FL_repr,transfac_public__M00457,transfac_public__M00459	BCL6,BCL6B,ETV7,STAT1,STAT3,STAT4,STAT5A,STAT5B,STAT6	BCL6,STAT4,STAT5B
cluster_345		cisbp__M02744,hocomoco__HSF1_HUMAN.H11MO.0.A,hocomoco__HSF2_HUMAN.H11MO.0.A,hocomoco__HSF4_HUMAN.H11MO.0.D,hocomoco__HXB2_HUMAN.H11MO.0.D,jaspar__MA0486.2,jaspar__MA0770.1,jaspar__MA0771.1,swissregulon__hs__HSF1,swissregulon__hs__HSF2,taipale_cyt_meth__HSF1_NGAANNTTCNNGAAN_FL_repr,taipale_cyt_meth__HSF1_NGAANNTTCNNGAAN_eDBD,taipale_cyt_meth__HSF1_NGAANNTTCYRGAAN_FL_meth,taipale_cyt_meth__HSF1_NGAANNTTCYRGAAN_eDBD_meth,taipale_cyt_meth__HSF2_NGAANNTTCNNGAAN_FL,taipale_cyt_meth__HSF2_NGAANNTTCNNGAAN_eDBD,taipale_cyt_meth__HSF2_NGAANNTTCYRGAAN_FL_meth,taipale_cyt_meth__HSF2_NGAANNTTCYRGAAN_eDBD_meth,taipale_cyt_meth__HSF4_NGAANNTTCNNGAAN_eDBD,taipale_cyt_meth__HSF4_NGAANNTTCYRGAAN_eDBD_meth,transfac_public__M00146,transfac_public__M00147	HOXB2,HSF1,HSF2,HSF4	HSF2,HSF1,HSF4,HOXB2
cluster_346		homer__NGNTCTAGAACCNGV_ZBTB12,jaspar__MA1649.1,kznf__ZBTB12_Schmitges2016_RCADE,taipale__SPDEF_DBD_GTGGTCCCGGATYAT_repr,taipale__SPDEF_full_GTGGTCCCGGATYAT	SPDEF,ZBTB12	ZBTB12,SPDEF
cluster_347	RELA	cisbp__M05887,cisbp__M07999,cisbp__M08000,cisbp__M08001,cisbp__M08002,cisbp__M08003,cisbp__M08004,cisbp__M08005,cisbp__M08006,cisbp__M08007,cisbp__M08008,dbtfbs__RELA_representative_N1,dbtfbs__RELB_GM12878_ENCSR387QUV_merged_N1,hocomoco__NFKB2_HUMAN.H11MO.0.B,hocomoco__REL_HUMAN.H11MO.0.B,hocomoco__TF65_HUMAN.H11MO.0.A,hocomoco__ZEP1_HUMAN.H11MO.0.D,homer__AGGGGATTTCCC_NFkB-p65,homer__GGGGGAATCCCC_NFkB-p50_p52,jaspar__MA0101.1,jaspar__MA0105.4,jaspar__MA0107.1,jaspar__MA0778.1,swissregulon__hs__HIVEP1,swissregulon__hs__NFKB1,swissregulon__hs__RELA,swissregulon__hs__RELB,taipale_cyt_meth__NFKB2_NGGGGAWNYMCCN_eDBD,taipale_cyt_meth__NFKB2_NGGGGAWNYMCCN_eDBD_meth_repr,transfac_public__M00051,transfac_public__M00052,transfac_public__M00053	HIVEP1,NFKB1,NFKB2,REL,RELA,RELB	RELA,NFKB2,NFKB1
cluster_348	ETS/ETV_x2	cisbp__M02734,taipale__ERG_DBD_NCCGGAWATCCGGN_repr,taipale__ERG_full_ACCGGAWATCCGGT,taipale__ETS1_DBD_NCCGGAWRYRYWTCCGGN_repr,taipale__ETS1_full_NCCGGAWRYRYWTCCGGN,taipale__FLI1_DBD_ACCGGAWATCCGGN,taipale__FLI1_full_ACCGGAWATCCGGT,taipale_cyt_meth__ERG_NACCGGATATCCGGTN_FL,taipale_cyt_meth__ERG_NACCGGATATCCGGTN_FL_meth,taipale_cyt_meth__ERG_NACCGGATATCCGGTN_eDBD,taipale_cyt_meth__ERG_NACCGGATATCCGGTN_eDBD_meth,taipale_cyt_meth__ETS2_NACAGGANNNNNNTCCTGTN_FL_meth_repr,taipale_cyt_meth__ETS2_NACCGGANNNNNNTCCGGTN_FL,taipale_cyt_meth__ETV3_NACCGGATATCCGGTN_eDBD_meth,taipale_cyt_meth__ETV3_NACCGGATATCCGGTN_eDBD_repr,taipale_cyt_meth__ETV3_NNAGGAANNNNNNNTTCCTNN_eDBD_meth,taipale_cyt_meth__ETV3_NNAGGAANNNNNNNTTCCTNN_eDBD_repr,taipale_cyt_meth__ETV7_NMGGAARNNYTTCCKN_FL,taipale_cyt_meth__ETV7_NMGGAARNNYTTCCKN_FL_meth,taipale_cyt_meth__FLI1_NACCGGATATCCGGTN_FL,taipale_cyt_meth__FLI1_NACCGGATATCCGGTN_FL_meth,taipale_cyt_meth__FLI1_NACCGGATATCCGGTN_eDBD,taipale_cyt_meth__FLI1_NACCGGATATCCGGTN_eDBD_meth	ERG,ETS1,ETS2,ETV3,ETV7,FLI1	ERG,ETS1,FLI1,ETS2,ETV3,ETV7
cluster_349		dbtfbs__NEUROD1_K562_ENCSR986CDX_merged_N3,hdpi__MXD4,hocomoco__MECP2_HUMAN.H11MO.0.C,kznf__ZNF486_Imbeault2017_OM_MEME,kznf__ZNF846_Imbeault2017_OM_MEME,swissregulon__hs__MECP2	MECP2,MXD4,NEUROD1,ZNF486,ZNF846	NEUROD1,MXD4,MECP2,ZNF486,ZNF846
cluster_350	PAX	hocomoco__PAX1_HUMAN.H11MO.0.D,hocomoco__PAX2_HUMAN.H11MO.0.D,jaspar__MA0067.2,jaspar__MA0779.1,jaspar__MA0781.1,nitta__PAX4_TCGGGG20NGA_KG_SGTCACGCATSRNTG_m2_c3,swissregulon__hs__PAX8,taipale__PAX2_DBD_NGTCACGCWTSRNTGNNY,taipale__PAX5_DBD_NGTCACGCWTSRNTGNNY,taipale_cyt_meth__PAX1_NSGTCACGCWTSANYGN_eDBD,taipale_cyt_meth__PAX1_NSGTCACGCWTSANYGN_eDBD_meth_repr,taipale_cyt_meth__PAX2_NSGTCACGCWTSANYGNNYN_eDBD,taipale_cyt_meth__PAX2_NSGTCACGCWTSANYGNNYN_eDBD_meth,taipale_cyt_meth__PAX4_NATTTCACGCWTSANYGNNYN_eDBD,taipale_cyt_meth__PAX4_NATTTCACGCWTSANYGNNYN_eDBD_meth_repr,taipale_cyt_meth__PAX4_NTYACGCWTSANYGNNYN_eDBD,taipale_cyt_meth__PAX4_NTYACGCWTSANYGNNYN_eDBD_meth,taipale_cyt_meth__PAX6_NYACGCNTSANYGNNYN_FL,taipale_cyt_meth__PAX6_NYACGCNTSANYGNNYN_eDBD,taipale_cyt_meth__PAX6_NYACGCNTSANYGNNYN_eDBD_meth_repr,taipale_cyt_meth__PAX6_NYACGCNYSANYGMNYN_FL_meth,taipale_cyt_meth__PAX8_NSGTCACGCWTSANYGNNYN_FL,taipale_cyt_meth__PAX8_NSGTCRCGCWTSANYGNNYN_FL_meth,taipale_cyt_meth__PAX9_NSGTCACGCWTSANYGN_eDBD,taipale_cyt_meth__PAX9_NSGTCRCGCWTSANYGN_eDBD_meth,transfac_public__M00097,transfac_public__M00098,transfac_public__M00373	PAX1,PAX2,PAX4,PAX5,PAX6,PAX8,PAX9	PAX1,PAX2,PAX9,PAX5,PAX4,PAX6,PAX8
cluster_351	PAX5	cisbp__M07996,cisbp__M07997,cisbp__M07998,cisbp__M08227,dbtfbs__PAX5_representative_N1,hocomoco__BRAC_HUMAN.H11MO.0.A,hocomoco__TBX19_HUMAN.H11MO.0.D,hocomoco__TBX2_HUMAN.H11MO.0.D,homer__GCAGCCAAGCGTGACC_PAX5,jaspar__MA0009.2,jaspar__MA0804.1,swissregulon__hs__BHLHE40,swissregulon__hs__ZBTB49,taipale__EOMES_DBD_TCACACCTNNNNAGGTGTGA_repr,taipale__TBX1_DBD_TYTCACACCTNNNAGGTGTGARA,taipale__TBX1_DBD_YTCACACCTNNAGGTGTGAR_repr,taipale__TBX21_DBD_TNACACCTNNNAGGTGTNA_repr,taipale__TBX21_full_TNACACCTNNNAGGTGTNA,taipale_cyt_meth__TBX20_NTNACRCCTANGTGTGAN_FL,taipale_cyt_meth__TBX20_NTNACRCCTANGTGTGAN_FL_meth,taipale_cyt_meth__T_NTCACACNTANGTGTGAN_eDBD,taipale_cyt_meth__T_NTCACACNTANGTGTGAN_eDBD_meth_repr,transfac_public__M00139,transfac_public__M00150	AHR,BHLHE40,EOMES,PAX5,TBX1,TBX19,TBX2,TBX20,TBX21,TBXT,ZBTB49	PAX5,TBX2,EOMES,TBX1,TBX21
cluster_352		cisbp__M02954,cisbp__M02955,jaspar__MA0024.3,jaspar__MA0469.3,jaspar__MA0470.2,jaspar__MA0864.2,taipale__E2F1_DBD_AATGGCGCCAAA,taipale__E2F2_DBD_AAAAATGGCGCCAAAANN,taipale__E2F2_DBD_AAAATGGCGCCATTTT,taipale__E2F2_DBD_NNTTTTGGCGCCAAAANN,taipale__E2F3_DBD_NNAAATGGCGCCAAAANN_repr,taipale__E2F3_DBD_NNAAATGGCGCCATTTNN,taipale__E2F3_DBD_NNTTTTGGCGCCAAAANN,taipale__E2F4_DBD_AATGGCGCCAAA,taipale__E2F4_DBD_TTTGGCGCCAAA,taipale_cyt_meth__E2F1_NWTTTGGCGCCAWWWN_FL,taipale_cyt_meth__E2F2_NWTTTGGCGCCAWWWN_eDBD_meth,taipale_cyt_meth__E2F3_NTTTTGGCGCCAAAAN_eDBD_meth	E2F1,E2F2,E2F3,E2F4	E2F1,E2F3,E2F4,E2F2
cluster_353		dbtfbs__ZBTB33_representative_N1,hocomoco__KAISO_HUMAN.H11MO.0.A,hocomoco__KAISO_HUMAN.H11MO.1.A,hocomoco__ZBED1_HUMAN.H11MO.0.D,jaspar__MA0527.1,jaspar__MA0749.1,swissregulon__hs__CHD2,swissregulon__hs__ZBTB33,taipale_cyt_meth__ZBED1_NTRTCGCGAYAN_eDBD_meth_repr,taipale_cyt_meth__ZBED1_NTRTCGCGAYAT_eDBD,taipale_cyt_meth__ZNF385D_NCGTCGCGACGN_eDBD_meth,taipale_cyt_meth__ZNF385D_NCGTCGCGACGN_eDBD_repr	CHD2,ZBED1,ZBTB33,ZNF385D	ZBTB33,ZBED1,CHD2,ZNF385D
cluster_354	GRHL_x2	dbtfbs__ZNF217_representative_N1,homer__AAACYKGTTWDACMRGTTTB_GRHL2,swissregulon__hs__GRHL1,taipale__TFCP2_full_NCCGGNNNNNNCCGGN_repr,taipale_cyt_meth__TFCP2L1_NCCGGNNNNNNCCGGN_eDBD,taipale_cyt_meth__TFCP2L1_NCCGGNNNNNNCCGGN_eDBD_meth,taipale_cyt_meth__TFCP2_AWCCGGWTNNAWCCGGWT_FL,taipale_cyt_meth__TFCP2_AWCCGGWTNNAWCCGGWT_FL_meth,taipale_cyt_meth__TFCP2_AWCCGGWTNNAWCCGGWT_eDBD,taipale_cyt_meth__TFCP2_AWCCGGWTNNAWCCGGWT_eDBD_meth_repr,taipale_cyt_meth__UBP1_AWCCGGNNNNNNCCGGWT_eDBD_meth,taipale_cyt_meth__UBP1_NNCCGGNNNNNNCCGGNN_eDBD	GRHL1,GRHL2,TFCP2,TFCP2L1,UBP1,ZNF217	ZNF217,GRHL2,GRHL1
cluster_355	ZNF33A/419	dbtfbs__ZNF354B_K562_ENCSR674SCQ_merged_N2,hocomoco__ZN436_HUMAN.H11MO.0.C,hocomoco__ZN490_HUMAN.H11MO.0.C,jaspar__MA1929.1,jaspar__MA1930.1,kznf__ZNF121_Schmitges2016_RCADE,kznf__ZNF12_Imbeault2017_RP_RCADE,kznf__ZNF17_Imbeault2017_RP_RCADE,kznf__ZNF224_Imbeault2017_OM_RCADE,kznf__ZNF224_Imbeault2017_RP_RCADE,kznf__ZNF254_Imbeault2017_RP_RCADE,kznf__ZNF331_Schmitges2016_RCADE,kznf__ZNF33A_Najafabadi2015_ChIP-seq,kznf__ZNF419_Imbeault2017_RP_RCADE,kznf__ZNF442_Imbeault2017_OM_MEME,kznf__ZNF445_Imbeault2017_OM_MEME,kznf__ZNF445_Imbeault2017_RP_ChIP-seq,kznf__ZNF454_Imbeault2017_OM_MEME,kznf__ZNF454_Schmitges2016_RCADE,kznf__ZNF496_Imbeault2017_OM_MEME,kznf__ZNF502_Schmitges2016_RCADE,kznf__ZNF555_Imbeault2017_OM_MEME,kznf__ZNF574_Najafabadi2015_ChIP-seq,kznf__ZNF582_Imbeault2017_OM_MEME,kznf__ZNF582_Schmitges2016_RCADE,kznf__ZNF626_Imbeault2017_OM_RCADE,kznf__ZNF626_Imbeault2017_RP_RCADE,kznf__ZNF667_Imbeault2017_RP_ChIP-seq,kznf__ZNF669_Schmitges2016_RCADE,kznf__ZNF737_Imbeault2017_OM_MEME,kznf__ZNF764_Imbeault2017_OM_MEME,kznf__ZNF782_Imbeault2017_RP_RCADE,kznf__ZNF808_Imbeault2017_RP_RCADE,taipale_cyt_meth__HSF5_YNGAANNNNNNNNNNNNNAACRTTCNR_eDBD_repr,taipale_cyt_meth__HSF5_YNGAANNNNNNNNNNNNNAACRTTCYR_eDBD_meth,taipale_cyt_meth__ZNF276_NTTAAGGNNGTANNNWCSNCCTTAN_eDBD_repr,taipale_cyt_meth__ZNF276_NTTAAGGNNGWANNNWCSNCCTTAAN_eDBD_meth,transfac_public__M00143,transfac_public__M00144,transfac_public__M00261	CTCF,EBF1,HSF5,PAX5,ZNF12,ZNF121,ZNF17,ZNF224,ZNF254,ZNF276,ZNF331,ZNF33A,ZNF354B,ZNF419,ZNF436,ZNF442,ZNF445,ZNF454,ZNF490,ZNF496,ZNF502,ZNF555,ZNF574,ZNF582,ZNF626,ZNF667,ZNF669,ZNF737,ZNF764,ZNF782,ZNF808	ZNF33A,ZNF419
cluster_356	ZNF71	dbtfbs__ZNF83_K562_ENCSR257XVY_merged_N1,hocomoco__ZN350_HUMAN.H11MO.1.D,hocomoco__ZN586_HUMAN.H11MO.0.C,hocomoco__ZNF41_HUMAN.H11MO.0.C,homer__CCTCATGGTGYCYTWYTCCCTTGTG_ZNF41,homer__GGGTTTTGAAGGATGARTAGGAGTT_ZFP3,jaspar__MA1714.1,jaspar__MA1977.1,kznf__ZNF157_Imbeault2017_OM_RCADE,kznf__ZNF157_Imbeault2017_RP_RCADE,kznf__ZNF324B_Imbeault2017_OM_MEME,kznf__ZNF41_Schmitges2016_RCADE,kznf__ZNF429_Imbeault2017_OM_RCADE,kznf__ZNF429_Imbeault2017_RP_RCADE,kznf__ZNF605_Imbeault2017_RP_RCADE,kznf__ZNF653_Najafabadi2015_ChIP-seq,kznf__ZNF675_Imbeault2017_OM_RCADE,kznf__ZNF675_Imbeault2017_RP_RCADE,kznf__ZNF680_Imbeault2017_OM_RCADE,kznf__ZNF680_Imbeault2017_RP_RCADE,kznf__ZNF680_Schmitges2016_RCADE,kznf__ZNF71_Schmitges2016_RCADE,kznf__ZNF764_Imbeault2017_RP_ChIP-seq,swissregulon__hs__ZNF350	ZFP3,ZNF157,ZNF324,ZNF324B,ZNF350,ZNF41,ZNF429,ZNF586,ZNF605,ZNF653,ZNF675,ZNF680,ZNF71,ZNF764,ZNF83	ZNF586,ZFP3,ZNF157,ZNF675,ZNF71
cluster_357		dbtfbs__ZNF101_HEK293_ENCSR462FWS_merged_N4,dbtfbs__ZNF697_HEK293_ENCSR217QCK_merged_N4,taipale_cyt_meth__BCL11B_GTGAACRNNNNNNYTACAC_eDBD_meth,taipale_cyt_meth__BCL11B_GTGAACRNNNNNNYTACAC_eDBD_repr,taipale_cyt_meth__FOXN2_NGCATNNNNNNNATGCN_eDBD_meth_repr,taipale_cyt_meth__FOXN2_NNGCGTSNNNNNSACGCNN_eDBD_repr,taipale_cyt_meth__ZNF177_NTNGRTCKNNNNNNNNAGTCATN_eDBD_meth_repr,taipale_cyt_meth__ZNF177_NTYGRTCKNNNNNNNNAGTCATN_eDBD,taipale_cyt_meth__ZSCAN29_MMGYGTAGMCGKCTACACNN_eDBD_meth,taipale_cyt_meth__ZSCAN29_MMGYGTAGMCGKCTACACNN_eDBD_repr	BCL11B,FOXN2,ZNF101,ZNF177,ZNF697,ZSCAN29	ZNF101,ZNF697
cluster_358		cisbp__M07986,cisbp__M07987,dbtfbs__NR3C1_representative_N1,hocomoco__ANDR_HUMAN.H11MO.1.A,hocomoco__GCR_HUMAN.H11MO.0.A,hocomoco__MCR_HUMAN.H11MO.0.D,hocomoco__PRGR_HUMAN.H11MO.0.A,homer__AAGAACATWHTGTTC_PGR,homer__AGAACAGNCTGTTCTT_ARE,jaspar__MA0113.3,jaspar__MA0727.1,nitta__PGR_TCGCAA40NTGT_AR_RGNACRNNNTGTNCY_m1_c4,swissregulon__hs__AR,swissregulon__hs__NR3C1,taipale__AR_DBD_RRGWACANNNTGTWCYY,taipale_cyt_meth__NR3C1_NGWACANNNYGTWCN_eDBD,taipale_cyt_meth__NR3C1_NGWACANNNYGTWCN_eDBD_meth,taipale_cyt_meth__NR3C2_NGNACRNNNYGTNCN_eDBD,taipale_cyt_meth__NR3C2_NGNACRNNNYGTNCN_eDBD_meth_repr,transfac_public__M00192,transfac_public__M00205	AR,NR3C1,NR3C2,PGR	AR,NR3C1,PGR
cluster_359		cisbp__M07988,cisbp__M07989,cisbp__M08217,dbtfbs__ESR1_representative_N1,hocomoco__ESR1_HUMAN.H11MO.0.A,hocomoco__ESR2_HUMAN.H11MO.0.A,hocomoco__RARG_HUMAN.H11MO.0.B,jaspar__MA0112.3,jaspar__MA0258.2,swissregulon__hs__ESR1,taipale_cyt_meth__ESR1_NAGGTCANNNYGACCTN_FL,taipale_cyt_meth__ESR1_NAGGTCANNNYGACCTN_FL_meth,taipale_cyt_meth__ESR1_NAGGTCANNNYGACCTN_eDBD_meth,taipale_cyt_meth__ESR1_NAGGTCANNNYGACCTN_eDBD_repr,transfac_public__M00191	ESR1,ESR2,ESRRA,RARG	ESRRA,ESR1,ESR2,RARG
cluster_360		jaspar__MA0066.1,kznf__GLI4_Schmitges2016_ChIP-seq,swissregulon__hs__PPARG,taipale_cyt_meth__NR5A2_NCAAGGTCRNGACCTTGN_eDBD_meth,taipale_cyt_meth__NR5A2_NCAAGGTCRNGACCTTGN_eDBD_repr,taipale_cyt_meth__NR5A2_YGACCTTGNNNCAAGGTCR_eDBD_meth,taipale_cyt_meth__NR5A2_YGACCTTGNNNCAAGGTCR_eDBD_repr,taipale_cyt_meth__RORB_NAWNTRGGTCRTGACCYANWTN_eDBD,taipale_cyt_meth__RORB_NAWNTRGGTCRTGACCYANWTN_eDBD_meth,transfac_public__M00515	GLI4,NR5A2,PPARG,RORB	PPARG,GLI4,NR5A2,RORB
cluster_361	TEAD_x2	dbtfbs__YBX1_HepG2_ENCSR799GOY_merged_N1,hocomoco__SMCA5_HUMAN.H11MO.0.C,hocomoco__ZN140_HUMAN.H11MO.0.C,hocomoco__ZN394_HUMAN.H11MO.0.C,hocomoco__ZN502_HUMAN.H11MO.0.C,hocomoco__ZN582_HUMAN.H11MO.0.C,jaspar__MA1589.1,kznf__ZNF805_Imbeault2017_RP_RCADE,taipale__TEAD1_full_RCATTCCNNRCATWCCN_repr,taipale__TEAD3_DBD_RCATTCCNNRCATTCCN,taipale_cyt_meth__HSFY1_NCATTCYAAWCATTCYAWN_eDBD_meth,taipale_cyt_meth__HSFY2_NCATTCYAAWCATTCYAWN_eDBD_meth	HSFY1,HSFY2,SMARCA5,TEAD1,TEAD3,YBX1,ZNF140,ZNF394,ZNF502,ZNF582,ZNF805	TEAD1,TEAD3
cluster_362	GATA_TAL1	cisbp__M07964,cisbp__M07967,cisbp__M07968,cisbp__M08202,dbtfbs__NCOA1_representative_N1,dbtfbs__TAL1_representative_N1,hocomoco__AIRE_HUMAN.H11MO.0.C,hocomoco__GATA1_HUMAN.H11MO.0.A,hocomoco__GATA2_HUMAN.H11MO.0.A,hocomoco__PITX3_HUMAN.H11MO.0.D,hocomoco__TAL1_HUMAN.H11MO.0.A,jaspar__MA0140.2,kznf__ZNF675_Najafabadi2015_ChIP-seq,swissregulon__hs__AIRE	AIRE,GATA1,GATA2,NCOA1,PITX3,TAL1,ZNF675	GATA1,GATA2,NCOA1,TAL1
cluster_363		swissregulon__hs__HSFY2,taipale__HSFY2_DBD_TTCGAANNNTTCGAA,taipale__HSFY2_DBD_TTCGAANNNTTCGAA_repr,taipale_cyt_meth__HSF5_AACRTTCTAGAAYGYT_eDBD_meth,taipale_cyt_meth__HSF5_NRCGTTCTAGAAYGYN_eDBD_repr,taipale_cyt_meth__HSFY1_NCRTTCGAAWCRTTCGAWN_eDBD_repr,taipale_cyt_meth__HSFY1_NTTCGAANNNTTCGAAN_eDBD,taipale_cyt_meth__HSFY1_NTTCGAANNNTTCGAAN_eDBD_meth,taipale_cyt_meth__HSFY2_NTTCGAANNNTTCGAAN_eDBD_meth	HSF5,HSFY1,HSFY2	HSFY2,HSF5,HSFY1
cluster_364		c2h2_zfs__M4447,jaspar__MA0463.2,swissregulon__hs__BCL6B,taipale_cyt_meth__BCL6B_NYGCTTTCKAGGAATN_eDBD,taipale_cyt_meth__BCL6B_NYGCTTTCTAGGAATN_eDBD_meth,taipale_cyt_meth__BCL6B_RYGTAATCGAGGAATW_eDBD,taipale_cyt_meth__BCL6B_RYGTAATCTAGGAATW_eDBD_meth,taipale_cyt_meth__BCL6_NTGCTTTCTAGGAATN_eDBD_meth,taipale_cyt_meth__BCL6_NYGTAATCGAGGAATN_eDBD_repr,taipale_cyt_meth__BCL6_NYGTAATCTAGGAATN_eDBD_meth	BCL6,BCL6B	BCL6B,BCL6
cluster_365	NFATC	cisbp__M08013,cisbp__M08015,cisbp__M11348,cisbp__M11367,hocomoco__STAT1_HUMAN.H11MO.0.A,kznf__CTCF_Rhee2011.3_ChIP-exo,kznf__ZNF184_Imbeault2017_OM_RCADE,kznf__ZNF184_Imbeault2017_RP_RCADE,swissregulon__hs__STAT5B,taipale__NFATC1_full_NATGGAAANWWWWTTTYCMN_repr,taipale__NFATC1_full_TTTCCAYNRTGGAAA_repr,taipale_cyt_meth__ELF3_ACCAGGAAGNNNNNNNNNWWWWW_eDBD_meth_repr,taipale_cyt_meth__ELF3_ACCCGGAAGNNNNNNNNNWWWWW_FL,taipale_cyt_meth__ELF3_ACCCGGAAGNNNNNNNNNWWWWW_eDBD,taipale_cyt_meth__ELF3_ACMAGGAAGNNNNNNNNNWWWWW_FL_meth,taipale_cyt_meth__IRF3_NCNGTTTCCNGGAAACYGAAAS_eDBD_meth,taipale_cyt_meth__IRF3_NCNGTTTCSNSGAAACSGAAASN_eDBD_repr,taipale_cyt_meth__IRF6_RGTWTCGNNNNNNYGAWACY_eDBD_meth,taipale_cyt_meth__IRF6_RGTWTCGNNNNNNYGAWACY_eDBD_repr,taipale_cyt_meth__NFATC1_NTTTCCRNNNNYGGAAAN_eDBD_meth,taipale_cyt_meth__NFATC1_NTTTCCRNNNNYGGAAAN_eDBD_repr,taipale_cyt_meth__NFATC2_NTTTCCRNNNNYGGAAAN_eDBD,taipale_cyt_meth__NFATC2_NTTTCCRNNNNYGGAAAN_eDBD_meth,taipale_cyt_meth__NFATC3_NYGGAAANNNNNNNTTTCCRN_eDBD_meth,taipale_cyt_meth__NFATC3_NYGGAAANNNNNNNTTTCCRN_eDBD_repr,transfac_public__M00460	CTCF,ELF3,IRF3,IRF6,NFATC1,NFATC2,NFATC3,STAT1,STAT3,STAT5A,STAT5B,ZNF184	STAT1,NFATC1,ELF3,NFATC2,NFATC3
cluster_366	TP63/73	jaspar__MA0525.2,jaspar__MA0861.1,taipale_cyt_meth__IRX3_NACATGNNNNNNCATGTN_eDBD,taipale_cyt_meth__IRX3_NACGYRNNNNNNYGCGTN_eDBD_meth,taipale_cyt_meth__IRX5_NCGCGWNNNWCGCGN_eDBD_meth_repr,taipale_cyt_meth__IRX5_NCRTGTNNNACAYGN_eDBD_repr	IRX3,IRX5,TP63,TP73	TP63,TP73
cluster_367		dbtfbs__ZFP1_HepG2_ENCSR586DEH_merged_N1,dbtfbs__ZNF121_HEK293_ENCSR224QDY_merged_N3,hocomoco__ZN214_HUMAN.H11MO.0.C,hocomoco__ZN250_HUMAN.H11MO.0.C,hocomoco__ZN264_HUMAN.H11MO.0.C,hocomoco__ZN382_HUMAN.H11MO.0.C,homer__GNCTGTASTRNTGBCTCHTT_ZNF382,jaspar__MA1594.1,kznf__ZNF135_Imbeault2017_OM_RCADE,kznf__ZNF175_Schmitges2016_ChIP-seq,kznf__ZNF214_Imbeault2017_OM_MEME,kznf__ZNF214_Schmitges2016_RCADE,kznf__ZNF280A_Schmitges2016_ChIP-seq,kznf__ZNF382_Imbeault2017_OM_RCADE,kznf__ZNF382_Imbeault2017_RP_RCADE,kznf__ZNF558_Imbeault2017_OM_RCADE,kznf__ZNF558_Imbeault2017_RP_RCADE,kznf__ZNF584_Imbeault2017_RP_RCADE,kznf__ZNF74_Imbeault2017_OM_MEME,kznf__ZNF791_Imbeault2017_OM_MEME,kznf__ZNF792_Imbeault2017_RP_ChIP-seq,kznf__ZNF799_Imbeault2017_OM_RCADE,kznf__ZNF799_Imbeault2017_RP_RCADE,kznf__ZNF808_Imbeault2017_OM_RCADE,taipale_cyt_meth__GFI1B_NMAATCACNGCANNNCACTMN_eDBD_meth,taipale_cyt_meth__GFI1B_NMAATCACNGCANNNCACTMN_eDBD_repr,taipale_cyt_meth__GFI1_NMAATCACNGCNNNNCACTMN_eDBD,taipale_cyt_meth__GFI1_NMAATCACNGCNNNNCACTMN_eDBD_meth,taipale_cyt_meth__YY1_NGCCATNTTTGNCNNNNYGTGCN_FL_repr,taipale_cyt_meth__YY1_NGCCATYTTTGRCNNWNYGTGCT_FL_meth,taipale_cyt_meth__ZBTB22_NKCACTANNNTAGTGMN_eDBD,taipale_cyt_meth__ZBTB22_NKCACTANNNTAGTGMN_eDBD_meth_repr,taipale_cyt_meth__ZNF12_GGKSMTRCTCGTTATAGCRNN_eDBD_meth,taipale_cyt_meth__ZNF12_GGKSMTRYTTGTTWYAGCANN_eDBD_repr,transfac_public__M00250	GFI1,GFI1B,YY1,ZBTB22,ZFP1,ZNF12,ZNF121,ZNF135,ZNF175,ZNF214,ZNF250,ZNF264,ZNF280A,ZNF382,ZNF558,ZNF584,ZNF74,ZNF791,ZNF792,ZNF799,ZNF808	ZNF121,ZNF214,ZNF250,ZNF264,ZNF280A,ZNF74
cluster_368	AP-1/JUN	cisbp__M07834,hocomoco__ZN317_HUMAN.H11MO.0.C,kznf__ZFP82_Isakova2017_SMiLE-seq,kznf__ZNF317_Imbeault2017_OM_RCADE,kznf__ZNF614_Imbeault2017_OM_MEME,kznf__ZNF81_Imbeault2017_OM_RCADE,kznf__ZNF81_Imbeault2017_RP_RCADE,swissregulon__hs__PAX3,swissregulon__hs__TBX3,taipale__TBX1_DBD_AGGTGTGAAAAAAGGTGTGA_repr,transfac_public__M00538	JUN,PAX3,TBX1,TBX3,XBP1,ZFP82,ZNF317,ZNF614,ZNF81	JUN,TBX1
cluster_369	GMEB1/2	swissregulon__hs__GMEB1,taipale__GMEB2_DBD_YACGTAACNKACGTA_repr,taipale_cyt_meth__GMEB1_NKACGTANNNTACGTMN_FL,taipale_cyt_meth__GMEB2_NKACGTNNNNTACGTMN_eDBD_meth_repr,taipale_cyt_meth__GMEB2_NYACGTANNNTACGTRN_eDBD	GMEB1,GMEB2	GMEB1,GMEB2
cluster_370		swissregulon__hs__GZF1,taipale_cyt_meth__POU2F2_NYATGCGCATAN_eDBD_meth,taipale_cyt_meth__POU2F3_NYATGCGCATRN_eDBD_meth,taipale_cyt_meth__POU3F1_NTATGCGCATAN_eDBD_meth,taipale_cyt_meth__POU3F2_NTATGCGCATAN_eDBD,taipale_cyt_meth__POU3F2_NTATGCGCATAN_eDBD_meth,taipale_cyt_meth__POU3F4_NTATGCGCATAN_eDBD,taipale_cyt_meth__POU3F4_NTATGCGCATAN_eDBD_meth_repr,taipale_cyt_meth__POU5F1_NTATGCGCATAN_FL_meth,taipale_cyt_meth__POU6F1_TATGCNNNGCATA_FL_repr	GZF1,POU2F2,POU2F3,POU3F1,POU3F2,POU3F4,POU5F1,POU6F1	GZF1,POU2F2,POU2F3,POU3F1,POU3F2,POU3F4,POU5F1,POU6F1
cluster_371		taipale__NFATC1_full_TTTTCCATGGAAAA_repr,taipale_cyt_meth__NFATC1_NTTTCCATGGAAAN_eDBD,taipale_cyt_meth__NFATC1_NTTTCCGCGGAAAN_eDBD_meth,taipale_cyt_meth__NFATC2_NTTTCCATGGAAAN_eDBD,taipale_cyt_meth__NFATC2_NTTTCCGCGGAAAN_eDBD_meth,taipale_cyt_meth__NFATC3_NTTTCCRYGGAAAN_eDBD,taipale_cyt_meth__NFATC3_NTTTCCRYGGAAAN_eDBD_meth,taipale_cyt_meth__NFATC4_NTTTCCRYGGAAAN_eDBD,taipale_cyt_meth__NFATC4_NTTTCCRYGGAAAN_eDBD_meth_repr	NFATC1,NFATC2,NFATC3,NFATC4	NFATC1,NFATC2,NFATC3,NFATC4
cluster_372	RFX1-5	cisbp__M08012,cisbp__M08181,dbtfbs__RFX1_representative_N1,dbtfbs__RFX3_HepG2_ENCSR633OVO_merged_N1,dbtfbs__RFX5_representative_N2,hocomoco__RFX2_HUMAN.H11MO.0.A,hocomoco__RFX3_HUMAN.H11MO.0.B,hocomoco__RFX4_HUMAN.H11MO.0.D,homer__GTTGCCATGGCAACM_Rfx2,jaspar__MA0510.2,jaspar__MA0600.2,jaspar__MA0798.3,jaspar__MA0799.2,swissregulon__hs__RFX1,swissregulon__hs__RFX2,swissregulon__hs__RFX3,swissregulon__hs__RFX4,swissregulon__hs__RFX7,taipale__RFX2_DBD_SGTTGCYARGCAACS,taipale__RFX3_DBD_NGTTNCCATGGNAACN,taipale__RFX3_DBD_SGTTGCYARGCAACS,taipale__RFX4_DBD_NGTTNCCATGGNAACN,taipale__RFX5_DBD_SGTTRCCATRGCAACS,taipale_cyt_meth__RFX1_NGTTRCCATGGYAACN_eDBD,taipale_cyt_meth__RFX1_NGTTRCCATGGYAACN_eDBD_meth,taipale_cyt_meth__RFX2_NGTTRCCATGGYAACN_eDBD_meth,taipale_cyt_meth__RFX2_NGTTRCCATGGYAACN_eDBD_repr,taipale_cyt_meth__RFX3_NGTTGCCATGGCAACN_eDBD,taipale_cyt_meth__RFX3_NGTTGCCATGGCAACN_eDBD_meth,taipale_cyt_meth__RFX3_NGTTGCCWAGCAACN_eDBD,taipale_cyt_meth__RFX3_NGTTGCCWAGCAACN_eDBD_meth_repr,taipale_cyt_meth__RFX4_NGTTRCCATGGYAACN_eDBD,taipale_cyt_meth__RFX4_NGTTRCCATGGYAACN_eDBD_meth,transfac_public__M00279,transfac_public__M00280,transfac_public__M00281	MXI1,RFX1,RFX2,RFX3,RFX4,RFX5,RFX7	MXI1,RFX1,RFX3,RFX2,RFX4,RFX5
cluster_373		hocomoco__MGAP_HUMAN.H11MO.0.D,hocomoco__TBX4_HUMAN.H11MO.0.D,swissregulon__hs__TBX20,taipale__MGA_DBD_AGGTGTKANNTMACACCT_repr,taipale__TBX15_DBD_AGGTGTGAANTTCACACCT_repr,taipale__TBX1_DBD_AGGTGTGAAWTTCACACCT,taipale__TBX20_DBD_AGGTGTGAAGGTGTGA_repr,taipale__TBX20_DBD_AGGTGTGAWWWTCACACCT,taipale__TBX21_full_GGTGTGAWATCACACC,taipale__TBX2_full_GGTGTNANWWNTNACACC,taipale__TBX4_DBD_AGGTGTNANWWNTNACACCT,taipale__TBX5_DBD_AGGTGTNANWWNTNACACCT,taipale_cyt_meth__TBX19_NANGTGTKANNNTNACACCTN_eDBD,taipale_cyt_meth__TBX19_NANGTGTKANNNTNACACCTN_eDBD_meth_repr,taipale_cyt_meth__TBX20_NAGGTGTGAAGGTGTGAN_eDBD_repr,taipale_cyt_meth__TBX20_NAGGTGTGAASGYGTGAN_eDBD_meth,taipale_cyt_meth__TBX20_NAGGTGTGANNNTCACACCTN_eDBD,taipale_cyt_meth__TBX20_NAGGTGTGANNNTCACACCTN_eDBD_meth,taipale_cyt_meth__TBX20_NAGGTGTKARGGYGTKAN_FL,taipale_cyt_meth__TBX20_NAGGTGTKARGGYGTKAN_FL_meth,taipale_cyt_meth__T_NANGTGTGANNNNTNACACCTN_eDBD,taipale_cyt_meth__T_NANGTGTGANNNNTNACACCTN_eDBD_meth_repr	MGA,TBX1,TBX15,TBX19,TBX2,TBX20,TBX21,TBX4,TBX5,TBXT	TBX4,TBX20
cluster_374		dbtfbs__ZSCAN29_K562_ENCSR175SZH_merged_N1,jaspar__MA0795.1,jaspar__MA1557.1,jaspar__MA1602.1,kznf__ZSCAN29_Schmitges2016_RCADE,taipale_cyt_meth__SMAD5_YGTCTAGACA_eDBD_meth_repr	SMAD3,SMAD5,ZSCAN29	ZSCAN29,SMAD3,SMAD5
cluster_375		cisbp__M00336,hdpi__INSM1,hdpi__SMAD4,hocomoco__ZSCA4_HUMAN.H11MO.0.D	INSM1,PAX6,SMAD4,ZSCAN4	PAX6,INSM1,SMAD4,ZSCAN4
cluster_376	ZNF805	c2h2_zfs__M3269,cisbp__M07950,cisbp__M07951,dbtfbs__ZNF143_representative_N1,hocomoco__THA11_HUMAN.H11MO.0.B,hocomoco__ZN143_HUMAN.H11MO.0.A,hocomoco__ZNF76_HUMAN.H11MO.0.C,homer__TGCAGTTCCAANAGTGGCCA_CTCF-SatelliteElement,jaspar__MA0088.2,jaspar__MA1716.1,kznf__ZNF573_Imbeault2017_OM_RCADE,kznf__ZNF76_Schmitges2016_RCADE,kznf__ZNF777_Isakova2017_SMiLE-seq,kznf__ZNF805_Imbeault2017_OM_RCADE,swissregulon__hs__HCFC1,swissregulon__hs__SIX5,taipale_cyt_meth__ZNF76_NYWWCCCAYAATGCANYGCRN_eDBD_meth_repr,taipale_cyt_meth__ZSCAN5A_NYGTCCCYCCCCAAANMN_eDBD_meth,taipale_cyt_meth__ZSCAN5A_NYGTCCCYCCCCAAANMN_eDBD_repr,transfac_public__M00264	CTCF,ETS1,HCFC1,SIX5,THAP11,ZNF143,ZNF573,ZNF76,ZNF777,ZNF805,ZSCAN5A	ZNF76,ZNF805,ZSCAN5A
cluster_377		kznf__ZNF555_Imbeault2017_RP_ChIP-seq,kznf__ZNF736_Imbeault2017_RP_RCADE,taipale__RUNX2_DBD_NAACCGCAAACCRCAN_repr,taipale__RUNX2_DBD_WAACCRCAAWAACCRCAN_repr,taipale__RUNX3_DBD_NAACCGCAAACCRCAN,taipale_cyt_meth__RUNX2_NWAACCACANNNACCACAAN_eDBD_meth_repr,taipale_cyt_meth__RUNX2_NWAACCGCANNNACCGCAAN_eDBD,taipale_cyt_meth__RUNX3_NWAACCACRNNNACCACRAAN_FL_meth,taipale_cyt_meth__RUNX3_NWAACCGCANNNACCGCARN_FL_repr	RUNX2,RUNX3,ZNF555,ZNF736	RUNX2,RUNX3
cluster_378		hocomoco__CENPB_HUMAN.H11MO.0.D,jaspar__MA1983.1,kznf__ZNF285_Imbeault2017_OM_MEME,kznf__ZNF485_Imbeault2017_RP_RCADE,kznf__ZNF562_Imbeault2017_OM_MEME,kznf__ZNF562_Imbeault2017_RP_ChIP-seq,kznf__ZNF8_Schmitges2016_RCADE,swissregulon__hs__CENPB,swissregulon__hs__ZNF8,taipale__ZNF713_full_TAGAYRAYTGMCANGAA_repr,taipale_cyt_meth__ZNF713_NMGACGACTGCCACGAAAN_eDBD_meth,taipale_cyt_meth__ZNF713_NMGACGACTGCCACGAAAN_eDBD_repr	CENPB,ZNF285,ZNF485,ZNF562,ZNF582,ZNF713,ZNF8	CENPB,ZNF582,ZNF285,ZNF485,ZNF562,ZNF8,ZNF713
cluster_379		dbtfbs__CREB3_K562_ENCSR093FKD_merged_N1,dbtfbs__E2F5_K562_ENCSR709DRM_merged_N1,dbtfbs__IRF9_K562_ENCSR926KTP_merged_N2,dbtfbs__NR4A1_K562_ENCSR130PDE_merged_N1,dbtfbs__TEAD2_K562_ENCSR635GTR_merged_N1,dbtfbs__ZNF175_K562_ENCSR011PEI_merged_N1,dbtfbs__ZNF197_K562_ENCSR580IAO_merged_N1,dbtfbs__ZNF584_K562_ENCSR149ZBI_merged_N1,dbtfbs__ZNF589_K562_ENCSR603XLW_merged_N1,dbtfbs__ZNF592_representative_N1	CREB3,E2F5,IRF9,NR4A1,TEAD2,ZNF175,ZNF197,ZNF584,ZNF589,ZNF592	CREB3,E2F5,IRF9,NR4A1,TEAD2,ZNF175,ZNF197,ZNF584,ZNF589,ZNF592
cluster_380	ZNF513	dbtfbs__ZFP3_HEK293_ENCSR134QIE_merged_N1,dbtfbs__ZNF513_HEK293_ENCSR503DPC_merged_N1,kznf__ZFP3_Najafabadi2015_ChIP-seq,kznf__ZFP3_Schmitges2016_RCADE,kznf__ZNF513_Schmitges2016_RCADE,taipale_cyt_meth__ZFP41_NGCTAACTCTCCRCR_FL_meth,taipale_cyt_meth__ZFP41_NGCTAACTCTCCRCR_FL_repr	ZFP3,ZFP41,ZNF513	ZFP3,ZNF513,ZFP41
cluster_381		homer__TGGTACATTCCA_PRDM10,kznf__ZNF324_Imbeault2017_RP_RCADE,kznf__ZNF324_Schmitges2016_RCADE	PRDM10,ZNF324	PRDM10,ZNF324
cluster_382	CHAMP1	cisbp__M07977,dbtfbs__CHAMP1_K562_ENCSR065XVO_merged_N1,dbtfbs__PRDM4_HEK293_ENCSR443MVV_merged_N1,hocomoco__PRDM4_HUMAN.H11MO.0.D,hocomoco__SPZ1_HUMAN.H11MO.0.D,hocomoco__ZN589_HUMAN.H11MO.0.D,swissregulon__hs__PRDM4,taipale_cyt_meth__PRDM4_YRRCNGTTTCAAGKCYCCCC_eDBD,taipale_cyt_meth__PRDM4_YRRCRGTTTCRAGGGTTACC_eDBD_meth,taipale_cyt_meth__PRDM4_YRRCRGTTTCRAGKSYNCCC_eDBD_meth_repr	CHAMP1,HSF1,PRDM4,SPZ1,ZNF589	HSF1,CHAMP1,PRDM4,SPZ1,ZNF589
cluster_383		hocomoco__ZN547_HUMAN.H11MO.0.C,kznf__ZNF547_Imbeault2017_RP_RCADE,kznf__ZNF547_Schmitges2016_RCADE	ZNF547	ZNF547
cluster_384		cisbp__M01173,dbtfbs__ZBTB44_HEK293_ENCSR076STQ_merged_N1	ZBTB44	ZBTB44
cluster_385		dbtfbs__ZNF146_representative_N1,jaspar__MA1588.1,kznf__ZFP1_Isakova2017.1_SMiLE-seq,kznf__ZFP1_Isakova2017.2_SMiLE-seq,kznf__ZNF136_Imbeault2017_RP_RCADE,kznf__ZNF146_Schmitges2016_RCADE,taipale_cyt_meth__ZFP1_NTTTTATACCCAGCN_eDBD,taipale_cyt_meth__ZFP1_NTTTTATACCCAGCN_eDBD_meth_repr	ZFP1,ZNF136,ZNF146	ZNF146,ZNF136,ZFP1
cluster_386	ZNF490/ZKSCAN8	dbtfbs__ZKSCAN8_representative_N1,dbtfbs__ZSCAN16_HEK293_ENCSR864VJE_merged_N1,hocomoco__ZN418_HUMAN.H11MO.0.C,hocomoco__ZSC16_HUMAN.H11MO.0.D,jaspar__MA1980.1,kznf__ZFP69_Imbeault2017_OM_RCADE,kznf__ZNF418_Imbeault2017_OM_RCADE,kznf__ZNF418_Schmitges2016_RCADE,kznf__ZNF490_Schmitges2016_ChIP-seq,taipale__ZNF435_full_AGTGTTAACAGARCACCT_repr,taipale_cyt_meth__ZSCAN16_NANTGTTAACAGAGCCTCN_FL,taipale_cyt_meth__ZSCAN16_NANTGTTAACAGAGCCTCN_FL_meth,taipale_cyt_meth__ZSCAN16_NANTGTTAACAGAGCCTCN_eDBD_meth,taipale_cyt_meth__ZSCAN16_NANTGTTAACAGAGCCTCN_eDBD_repr	ZFP69,ZKSCAN8,ZNF418,ZNF490,ZSCAN16	ZKSCAN8,ZSCAN16,ZNF418,ZFP69,ZNF490
cluster_387		cisbp__M08009,cisbp__M08010,cisbp__M08011,hocomoco__RFX5_HUMAN.H11MO.0.A,kznf__ZIK1_Imbeault2017_OM_RCADE,kznf__ZIK1_Imbeault2017_RP_RCADE,kznf__ZNF7_Imbeault2017_OM_RCADE,kznf__ZNF7_Imbeault2017_RP_RCADE,swissregulon__hs__RFX5,taipale_cyt_meth__RFX5_NGTTGCYRNNNGTTGCYRN_eDBD_meth,taipale_cyt_meth__RFX5_NGTTGCYRNNNGTTGCYRN_eDBD_repr,taipale_cyt_meth__RFX5_NYRRCAACSGTTGCYAN_eDBD_meth,taipale_cyt_meth__RFX5_NYRRCAACSGTTGCYAN_eDBD_repr,taipale_cyt_meth__ZNF345_TTGCAACNNNNNCAACYGKACN_eDBD,taipale_cyt_meth__ZNF345_TYGCAACNNNNNCAACTGKACN_eDBD_meth_repr	RFX5,ZIK1,ZNF345,ZNF7	RFX5,ZIK1,ZNF7,ZNF345
cluster_388	ZNF443	cisbp__M05856,cisbp__M08020,dbtfbs__THAP1_K562_ENCSR000BNN_merged_N1,dbtfbs__ZKSCAN1_representative_N1,hocomoco__ZKSC1_HUMAN.H11MO.0.B,hocomoco__ZN134_HUMAN.H11MO.0.C,hocomoco__ZN708_HUMAN.H11MO.0.C,homer__GCACAYAGTAGGKCY_ZKSCAN1,jaspar__MA1651.1,kznf__YY1_Transfac.4_Transfac,kznf__ZNF416_Najafabadi2015_ChIP-seq,kznf__ZNF443_Imbeault2017_RP_RCADE,kznf__ZNF627_Imbeault2017_OM_RCADE,kznf__ZNF627_Imbeault2017_RP_RCADE,kznf__ZNF708_Schmitges2016_RCADE,swissregulon__hs__ZKSCAN1,swissregulon__hs__ZNF691,transfac_public__M00069,transfac_public__M00480	THAP1,TOPORS,YY1,ZFP42,ZKSCAN1,ZKSCAN7,ZNF134,ZNF416,ZNF443,ZNF627,ZNF691,ZNF708	ZKSCAN1,ZFP42,ZNF416,ZNF443,YY1,TOPORS
cluster_389		hocomoco__CPEB1_HUMAN.H11MO.0.D,hocomoco__HXC10_HUMAN.H11MO.0.D,swissregulon__hs__ARID3A	ARID3A,CPEB1,HOXC10	CPEB1,HOXC10,ARID3A
cluster_390	ZNF182/235	dbtfbs__ZNF34_HEK293_ENCSR727PIC_merged_N1,dbtfbs__ZNF394_HEK293_ENCSR125DNC_merged_N1,kznf__PRDM6_Schmitges2016_ChIP-seq,kznf__ZNF182_Imbeault2017_RP_RCADE,kznf__ZNF235_Imbeault2017_OM_RCADE,kznf__ZNF235_Imbeault2017_RP_ChIP-seq,kznf__ZNF285_Imbeault2017_RP_ChIP-seq,kznf__ZNF418_Imbeault2017_RP_ChIP-seq,kznf__ZNF442_Imbeault2017_RP_RCADE,kznf__ZNF487_Imbeault2017_OM_MEME,kznf__ZNF613_Imbeault2017_OM_RCADE,kznf__ZNF785_Imbeault2017_OM_MEME,kznf__ZNF879_Imbeault2017_RP_RCADE,swissregulon__hs__ZBTB16	PRDM6,ZBTB16,ZNF182,ZNF235,ZNF285,ZNF34,ZNF394,ZNF418,ZNF442,ZNF487,ZNF613,ZNF785,ZNF879	ZNF34,ZNF394,PRDM6,ZNF182,ZNF235,ZNF285,ZNF442,ZNF487,ZNF613,ZNF879
cluster_391	ZNF287	dbtfbs__ZNF362_HEK293_ENCSR715QNO_merged_N1,dbtfbs__ZNF384_representative_N1,kznf__ZNF287_Imbeault2017_OM_RCADE,kznf__ZNF287_Imbeault2017_RP_RCADE,kznf__ZNF879_Imbeault2017_OM_RCADE,kznf__ZSCAN16_Schmitges2016_ChIP-seq,taipale_cyt_meth__ZNF384_TTTTTNNNNNNNNNNNNAAAAA_eDBD_meth,taipale_cyt_meth__ZNF384_TTTTTNNNNNNNNNNNNAAAAA_eDBD_repr	ZNF287,ZNF362,ZNF384,ZNF879,ZSCAN16	ZNF362,ZNF384,ZNF287,ZSCAN16
cluster_392	ZNF225	dbtfbs__DACH1_K562_ENCSR030TJP_merged_N1,kznf__ZFP1_Imbeault2017_OM_MEME,kznf__ZFP28_Schmitges2016_RCADE,kznf__ZIM2_Imbeault2017_OM_MEME,kznf__ZNF114_Imbeault2017_RP_ChIP-seq,kznf__ZNF133_Imbeault2017_OM_RCADE,kznf__ZNF133_Imbeault2017_RP_RCADE,kznf__ZNF225_Imbeault2017_OM_MEME,kznf__ZNF225_Imbeault2017_RP_ChIP-seq,kznf__ZNF25_Imbeault2017_RP_ChIP-seq,kznf__ZNF264_Imbeault2017_RP_RCADE,kznf__ZNF334_Imbeault2017_OM_MEME,kznf__ZNF35_Schmitges2016_RCADE,kznf__ZNF567_Imbeault2017_OM_RCADE,kznf__ZNF620_Imbeault2017_OM_MEME,kznf__ZNF74_Imbeault2017_RP_ChIP-seq,swissregulon__hs__HOXB5,swissregulon__hs__PAX4,taipale_cyt_meth__FOXP1_NTGTTTRNNNNNNNNNNNNNNNNWCAACAN_eDBD,taipale_cyt_meth__FOXP1_NTGTTTRNNNNNNNNNNNNNNNNWCAACAN_eDBD_meth_repr,taipale_cyt_meth__ZBTB32_NRTACAGTNNNACTGTAYN_eDBD_meth,taipale_cyt_meth__ZBTB32_NRTACAGTNNNACTGTAYN_eDBD_repr,transfac_public__M00023,transfac_public__M00380	DACH1,FOXP1,HOXA5,HOXB5,PAX4,ZBTB32,ZFP1,ZFP28,ZIM2,ZNF114,ZNF133,ZNF225,ZNF25,ZNF264,ZNF334,ZNF35,ZNF567,ZNF620,ZNF74	ZNF225,ZNF35
cluster_393	ZNF512	dbtfbs__CDC5L_K562_ENCSR121PFY_merged_N1,dbtfbs__ZNF366_HEK293_ENCSR106EBH_merged_N1,dbtfbs__ZNF512_K562_ENCSR591CCL_merged_N1,dbtfbs__ZNF596_HEK293_ENCSR344SBD_merged_N1,dbtfbs__ZSCAN4_HEK293_ENCSR211GNP_merged_N1,kznf__ZNF212_Imbeault2017_OM_MEME,kznf__ZNF300_Imbeault2017_OM_MEME,kznf__ZNF300_Imbeault2017_RP_ChIP-seq,kznf__ZNF41_Najafabadi2015_ChIP-seq,kznf__ZNF785_Imbeault2017_RP_ChIP-seq,kznf__ZNF93_Imbeault2017_RP_RCADE	CDC5L,ZNF212,ZNF300,ZNF366,ZNF41,ZNF512,ZNF596,ZNF785,ZNF93,ZSCAN4	CDC5L,ZNF366,ZNF512,ZNF596,ZSCAN4,ZNF212,ZNF300,ZNF785,ZNF93
cluster_394	MAZ	cisbp__M07927,cisbp__M07929,dbtfbs__IKZF3_HEK293_ENCSR304AMN_merged_N2,dbtfbs__KLF8_HEK293_ENCSR635NOQ_merged_N1,dbtfbs__MAZ_representative_N1,dbtfbs__PATZ1_HEK293_ENCSR966ULI_merged_N1,dbtfbs__ZFHX2_HEK293_ENCSR632SIM_merged_N1,dbtfbs__ZFP37_HEK293_ENCSR365GRX_merged_N1,dbtfbs__ZGPAT_HepG2_ENCSR704IGU_merged_N2,hocomoco__KLF15_HUMAN.H11MO.0.A,hocomoco__KLF16_HUMAN.H11MO.0.D,hocomoco__MAZ_HUMAN.H11MO.0.A,hocomoco__PATZ1_HUMAN.H11MO.0.C,hocomoco__SP1_HUMAN.H11MO.0.A,hocomoco__SP2_HUMAN.H11MO.0.A,hocomoco__TBX15_HUMAN.H11MO.0.D,hocomoco__TBX1_HUMAN.H11MO.0.D,hocomoco__VEZF1_HUMAN.H11MO.0.C,hocomoco__WT1_HUMAN.H11MO.0.C,hocomoco__ZN467_HUMAN.H11MO.0.C,kznf__ZNF180_Imbeault2017_OM_RCADE,kznf__ZNF180_Imbeault2017_RP_RCADE,kznf__ZNF304_Imbeault2017_RP_RCADE,kznf__ZNF467_Najafabadi2015_ChIP-seq,kznf__ZNF543_Imbeault2017_OM_RCADE,swissregulon__hs__SP4,swissregulon__hs__ZBTB7B,taipale_cyt_meth__CPSF4_MCCNCCNCCNCCCCNCCCCCNCCAN_FL_meth,taipale_cyt_meth__CPSF4_MCCNCCNCCNCCCCNCCCCCNCCAN_FL_repr,taipale_cyt_meth__KLF10_RMCACRCCCMYNMCACRCCCMC_eDBD_meth_repr,taipale_cyt_meth__KLF10_RMCACRCCCMYNMCACRCCCMC_eDBD_repr,taipale_cyt_meth__KLF11_NMCACGCCCNNNNCACGCCCMC_eDBD,taipale_cyt_meth__KLF11_NMCACGCCCNNNNCACGCCCMC_eDBD_meth	CPSF4,EGR1,IKZF3,KLF10,KLF11,KLF15,KLF16,KLF8,MAZ,PATZ1,SP1,SP2,SP4,TBX1,TBX15,VEZF1,WT1,ZBTB7B,ZFHX2,ZFP37,ZGPAT,ZNF180,ZNF304,ZNF467,ZNF543	EGR1,IKZF3,KLF8,MAZ,PATZ1,ZFHX2,ZFP37,ZGPAT,KLF15,KLF16,SP1,SP2,TBX15,TBX1,VEZF1,WT1,ZNF467,ZNF180,ZNF304,ZNF543,SP4,ZBTB7B,CPSF4,KLF11
cluster_395	VEZF1	dbtfbs__VEZF1_K562_ENCSR189YMA_merged_N1,dbtfbs__ZNF740_K562_ENCSR737UST_merged_N1,kznf__ZBTB26_Schmitges2016_ChIP-seq,kznf__ZIM2_Imbeault2017_RP_ChIP-seq,kznf__ZNF141_Imbeault2017_RP_RCADE,kznf__ZNF202_Imbeault2017_RP_ChIP-seq,kznf__ZNF383_Imbeault2017_RP_RCADE,kznf__ZNF398_Imbeault2017_OM_MEME,kznf__ZNF432_Imbeault2017_OM_MEME,kznf__ZNF529_Imbeault2017_OM_MEME,kznf__ZNF615_Imbeault2017_RP_ChIP-seq,kznf__ZNF792_Imbeault2017_OM_MEME,kznf__ZNF880_Imbeault2017_RP_RCADE	VEZF1,ZBTB26,ZIM2,ZNF141,ZNF202,ZNF383,ZNF398,ZNF432,ZNF529,ZNF615,ZNF740,ZNF792,ZNF880	VEZF1,ZNF740,ZBTB26,ZNF202,ZNF383,ZNF398,ZNF432,ZNF529,ZNF615,ZNF880
cluster_396	ZNF398/774	dbtfbs__NFXL1_GM12878_ENCSR746XEG_merged_N1,dbtfbs__ZNF398_HEK293_ENCSR676ZEF_merged_N1,kznf__ZNF214_Imbeault2017_RP_ChIP-seq,kznf__ZNF263_ENCODE.2_ChIP-seq,kznf__ZNF596_Schmitges2016_RCADE,kznf__ZNF774_Schmitges2016_RCADE,kznf__ZNF880_Imbeault2017_OM_RCADE	NFXL1,ZNF214,ZNF263,ZNF398,ZNF596,ZNF774,ZNF880	NFXL1,ZNF398,ZNF214,ZNF263,ZNF596,ZNF774,ZNF880
cluster_397	GTF2F1/ZNF341	dbtfbs__ZNF444_MCF-7_ENCSR038XIA_merged_N2,hocomoco__ZN263_HUMAN.H11MO.0.A,hocomoco__ZN341_HUMAN.H11MO.0.C,hocomoco__ZN770_HUMAN.H11MO.0.C,jaspar__MA1723.1,jaspar__MA1987.1,kznf__HKR1_Imbeault2017_RP_RCADE,kznf__PRDM9_Imbeault2017_RP_RCADE,kznf__ZNF140_Schmitges2016_RCADE,kznf__ZNF263_ENCODE.1_ChIP-seq,kznf__ZNF263_Schmitges2016_ChIP-seq,kznf__ZNF341_Schmitges2016_ChIP-seq,kznf__ZNF394_Schmitges2016_ChIP-seq,kznf__ZNF496_Imbeault2017_RP_ChIP-seq,kznf__ZNF619_Imbeault2017_OM_MEME,kznf__ZNF619_Imbeault2017_RP_ChIP-seq,swissregulon__hs__GTF2F1,taipale_cyt_meth__ZNF580_CCTACCCTNNCCTACCCT_eDBD_meth,taipale_cyt_meth__ZNF580_CCTACCCTNNCCTACCCY_eDBD_repr,taipale_cyt_meth__ZNF580_MCTACCCYNNNMCTACCCY_FL_meth,taipale_cyt_meth__ZNF580_MCTACCCYNNNMCTACCCY_FL_repr	GTF2F1,PRDM9,ZNF140,ZNF263,ZNF341,ZNF394,ZNF444,ZNF496,ZNF580,ZNF619,ZNF701,ZNF770,ZNF875	ZNF444,ZNF263,ZNF341,ZNF770,PRDM9,ZNF875,ZNF496,GTF2F1
cluster_398	ZNF283	hocomoco__ZN320_HUMAN.H11MO.0.C,hocomoco__ZN331_HUMAN.H11MO.0.C,jaspar__MA1973.1,jaspar__MA1976.1,kznf__ZNF283_Imbeault2017_OM_RCADE,kznf__ZNF283_Imbeault2017_RP_RCADE,kznf__ZNF311_Imbeault2017_OM_MEME,kznf__ZNF320_Imbeault2017_OM_RCADE,kznf__ZNF320_Imbeault2017_RP_RCADE,kznf__ZNF320_Schmitges2016_RCADE,kznf__ZNF44_Imbeault2017_OM_RCADE,kznf__ZNF486_Imbeault2017_RP_ChIP-seq,kznf__ZNF682_Imbeault2017_OM_RCADE,kznf__ZNF682_Imbeault2017_RP_RCADE,kznf__ZNF765_Imbeault2017_OM_RCADE,kznf__ZNF765_Imbeault2017_RP_RCADE,kznf__ZNF783_Imbeault2017_RP_ChIP-seq,kznf__ZNF93_Imbeault2017_OM_RCADE	ZKSCAN3,ZNF283,ZNF311,ZNF320,ZNF331,ZNF44,ZNF486,ZNF682,ZNF765,ZNF783,ZNF93	ZNF320,ZNF283,ZNF311,ZNF783,ZNF93
cluster_399	ZNF548/571	dbtfbs__KAT7_HepG2_ENCSR340BXT_merged_N1,dbtfbs__SMAD5_K562_ENCSR000FCD_merged_N2,jaspar__MA1721.1,kznf__ZNF267_Imbeault2017_RP_RCADE,kznf__ZNF2_Imbeault2017_RP_ChIP-seq,kznf__ZNF311_Imbeault2017_RP_ChIP-seq,kznf__ZNF519_Imbeault2017_OM_RCADE,kznf__ZNF519_Imbeault2017_RP_RCADE,kznf__ZNF548_Imbeault2017_OM_RCADE,kznf__ZNF548_Imbeault2017_RP_RCADE,kznf__ZNF571_Imbeault2017_RP_RCADE,kznf__ZNF611_Imbeault2017_OM_RCADE,kznf__ZNF611_Imbeault2017_RP_RCADE,swissregulon__hs__HIC1,swissregulon__hs__PML	HIC1,KAT7,PML,SMAD5,ZNF2,ZNF267,ZNF311,ZNF519,ZNF548,ZNF571,ZNF611,ZNF93	SMAD5,ZNF93,ZNF267,ZNF311,ZNF519,ZNF548,ZNF571,PML
cluster_400	SIN3A/ZNF780A	dbtfbs__ZNF407_representative_N1,hocomoco__PROX1_HUMAN.H11MO.0.D,hocomoco__TAF1_HUMAN.H11MO.0.A,jaspar__MA1981.1,kznf__CTCF_Isakova2017_SMiLE-seq,kznf__ZNF100_Imbeault2017_RP_RCADE,kznf__ZNF30_Imbeault2017_OM_RCADE,kznf__ZNF30_Imbeault2017_RP_RCADE,kznf__ZNF430_Imbeault2017_OM_RCADE,kznf__ZNF430_Imbeault2017_RP_RCADE,kznf__ZNF530_Imbeault2017_RP_RCADE,kznf__ZNF662_Imbeault2017_OM_RCADE,kznf__ZNF662_Imbeault2017_RP_RCADE,kznf__ZNF780A_Imbeault2017_OM_RCADE,kznf__ZNF780A_Imbeault2017_RP_RCADE,swissregulon__hs__SIN3A,taipale_cyt_meth__ZNF23_NKGKCGCGGNCATGGKNGN_eDBD_repr,taipale_cyt_meth__ZNF23_NKKKCGCGGNCATGGKNGN_eDBD_meth	CTCF,PROX1,SIN3A,TAF1,ZNF100,ZNF23,ZNF30,ZNF407,ZNF430,ZNF530,ZNF662,ZNF780A	ZNF780A,SIN3A
cluster_401		dbtfbs__ZNF341_HEK293_ENCSR185FOY_merged_N1,hocomoco__MAZ_HUMAN.H11MO.1.A,hocomoco__PATZ1_HUMAN.H11MO.1.C,hocomoco__VEZF1_HUMAN.H11MO.1.C,hocomoco__WT1_HUMAN.H11MO.1.B,homer__TGGGGAAGGGCM_ZNF467,jaspar__MA1522.1,jaspar__MA1630.2,jaspar__MA1653.1,jaspar__MA1965.1,kznf__ZNF281_Schmitges2016_RCADE,kznf__ZNF467_Schmitges2016_RCADE,kznf__ZNF468_Imbeault2017_OM_RCADE,taipale_cyt_meth__ZNF281_GCCCCTCCCCCM_eDBD_repr,taipale_cyt_meth__ZNF281_NCCCCTCCCCCN_eDBD_meth	MAZ,PATZ1,SP5,VEZF1,WT1,ZNF148,ZNF281,ZNF341,ZNF467,ZNF468	ZNF341,MAZ,PATZ1,VEZF1,WT1,ZNF281,ZNF148,SP5,ZNF467,ZNF468
cluster_402	ZNF460/770	dbtfbs__ZNF770_HEK293_ENCSR242BGR_merged_N1,hocomoco__ZFX_HUMAN.H11MO.1.A,hocomoco__ZN770_HUMAN.H11MO.1.C,hocomoco__ZSC22_HUMAN.H11MO.0.C,homer__AAGGKGRCGCAGGCA_ZNF165,homer__SMCAGTCWGAKGGAGGAGGC_ZSCAN22,jaspar__MA1596.1,kznf__HKR1_Imbeault2017_OM_RCADE,kznf__ZNF213_Schmitges2016_RCADE,kznf__ZNF324B_Imbeault2017_RP_RCADE,kznf__ZNF529_Imbeault2017_RP_ChIP-seq,kznf__ZNF534_Imbeault2017_OM_RCADE,kznf__ZNF534_Imbeault2017_RP_RCADE,kznf__ZNF594_Schmitges2016_RCADE,kznf__ZNF730_Imbeault2017_RP_RCADE,kznf__ZNF770_Schmitges2016_ChIP-seq,kznf__ZNF860_Imbeault2017_OM_RCADE,kznf__ZNF860_Imbeault2017_RP_RCADE,kznf__ZSCAN22_Najafabadi2015_ChIP-seq,kznf__ZSCAN22_Schmitges2016_RCADE	ZFX,ZNF165,ZNF213,ZNF324B,ZNF460,ZNF529,ZNF534,ZNF594,ZNF730,ZNF770,ZNF860,ZNF875,ZSCAN22	ZNF770,ZNF460,ZNF324B,ZNF529
cluster_403		dbtfbs__PRDM10_representative_N1,kznf__RBAK_Imbeault2017_OM_RCADE,kznf__ZNF132_Imbeault2017_OM_RCADE,kznf__ZNF132_Imbeault2017_RP_RCADE,kznf__ZNF37A_Schmitges2016_RCADE,kznf__ZNF398_Imbeault2017_RP_ChIP-seq,swissregulon__hs__RCOR1,swissregulon__hs__WRNIP1	PRDM10,RBAK,RCOR1,WRNIP1,ZNF132,ZNF37A,ZNF398	PRDM10,RBAK,ZNF132,ZNF398,RCOR1,WRNIP1
cluster_404		cisbp__M00341,hdpi__AFF4,hdpi__ZNF503,swissregulon__hs__MZF1,transfac_public__M00083	AFF4,MZF1,PAX6,ZNF503	PAX6,AFF4,ZNF503,MZF1
cluster_405	ZNF540	dbtfbs__WT1_HEK293_ENCSR966PJJ_merged_N1,dbtfbs__ZNF263_representative_N1,hdpi__ASCC1,hdpi__PDLIM5,hocomoco__ZN263_HUMAN.H11MO.1.A,jaspar__MA0528.2,kznf__ZNF10_Imbeault2017_OM_RCADE,kznf__ZNF169_Imbeault2017_RP_RCADE,kznf__ZNF263_Imbeault2017_OM_RCADE,kznf__ZNF263_Imbeault2017_RP_RCADE,kznf__ZNF263_Transfac.2_Transfac,kznf__ZNF282_Imbeault2017_OM_RCADE,kznf__ZNF282_Imbeault2017_RP_RCADE,kznf__ZNF540_Imbeault2017_RP_ChIP-seq,swissregulon__hs__GTF2I,swissregulon__hs__ZNF263,taipale_cyt_meth__ZNF263_NGTGCTCCCN_eDBD_meth,taipale_cyt_meth__ZNF263_NGTGCTCCCN_eDBD_repr	ASCC1,GTF2I,PDLIM5,WT1,ZNF10,ZNF169,ZNF263,ZNF282,ZNF540	ZNF540,GTF2I
cluster_406	GLI2/3	cisbp__M02890,cisbp__M10188,cisbp__M10216,dbtfbs__EGR2_HEK293_ENCSR919CZU_merged_N1,hocomoco__EGR3_HUMAN.H11MO.0.D,hocomoco__GLIS2_HUMAN.H11MO.0.D,homer__TGCGTGGGYG_Egr1,jaspar__MA0472.2,jaspar__MA0732.1,jaspar__MA0733.1,jaspar__MA0735.1,jaspar__MA0736.1,jaspar__MA0737.1,jaspar__MA1107.2,jaspar__MA1491.2,jaspar__MA1514.1,kznf__EGR2_Barrera2016.3_PBM,kznf__EGR2_Barrera2016.5_PBM,swissregulon__hs__EGR1,swissregulon__hs__GLI2,swissregulon__hs__KLF3,taipale__EGR1_DBD_NMCGCCCMCGCANN_repr,taipale__EGR1_full_NACGCCCACGCANN,taipale__EGR2_full_NNMCGCCCACGCANN,taipale_cyt_meth__EGR2_NMCGCCCACGCAN_FL,taipale_cyt_meth__EGR2_NMCGCCCACGCAN_FL_meth_repr,taipale_cyt_meth__EGR3_NMCGCCCACGCAN_FL,taipale_cyt_meth__EGR3_NMCGCCCACGCAN_FL_meth,taipale_cyt_meth__EGR4_NMCGCCCACGCAN_eDBD,taipale_cyt_meth__EGR4_NMCGCCCACGCAN_eDBD_meth,taipale_cyt_meth__GLI2_NGACCACCCACGWYG_eDBD,taipale_cyt_meth__GLI2_RGACCACCCACGWWG_eDBD_meth,taipale_cyt_meth__GLI3_RGACCACCCACRWWG_eDBD_meth,taipale_cyt_meth__GLI3_RGACCACCCACRWYG_eDBD_repr,taipale_cyt_meth__GLIS1_KACCCCCCACGWWGN_eDBD_meth,taipale_cyt_meth__GLIS1_NACCCCCCACGWMGN_eDBD,taipale_cyt_meth__GLIS2_RCCCCCCRCGWWGN_eDBD_meth,taipale_cyt_meth__GLIS2_RCCCCCCRCGWYGN_eDBD_repr,taipale_cyt_meth__KLF17_NMCCACGCWCCCMYY_eDBD_meth_repr,transfac_public__M00245,transfac_public__M00246	EGR1,EGR2,EGR3,EGR4,GLI2,GLI3,GLIS1,GLIS2,GLIS3,KLF17,KLF3,KLF9	GLIS3,KLF9,GLI3,GLI2,GLIS1
cluster_407	ARNT2	hocomoco__ARNT2_HUMAN.H11MO.0.D,hocomoco__NR0B1_HUMAN.H11MO.0.D,kznf__ZNF282_Isakova2017_SMiLE-seq,swissregulon__hs__NR0B1,taipale__FOXO1_DBD_TTTCCCCACACG_repr,taipale__FOXO3_full_TTTCCCCACAC,taipale__FOXO6_DBD_TTTCCCCACACRAC,taipale_cyt_meth__FOXO3_NTCCCCACACN_eDBD,taipale_cyt_meth__FOXO3_NTCCCCACACN_eDBD_meth_repr	ARNT2,FOXO1,FOXO3,FOXO6,NR0B1,ZNF282	ARNT2,NR0B1,ZNF282,FOXO1,FOXO3,FOXO6
cluster_408	SREBF2/PAX4	hocomoco__SRBP2_HUMAN.H11MO.0.B,taipale_cyt_meth__XPA_NCACCTCACAN_FL,taipale_cyt_meth__XPA_NCACCTCACAN_FL_meth_repr,transfac_public__M00378	PAX4,SREBF2,XPA	SREBF2,PAX4
cluster_409	GLI1-3/ZIC1-3	cisbp__M02641,cisbp__M02642,cisbp__M02643,cisbp__M02732,cisbp__M08900,hocomoco__GLI1_HUMAN.H11MO.0.D,hocomoco__GLI2_HUMAN.H11MO.0.D,hocomoco__GLI3_HUMAN.H11MO.0.B,hocomoco__GLIS1_HUMAN.H11MO.0.D,hocomoco__GLIS3_HUMAN.H11MO.0.D,hocomoco__KLF8_HUMAN.H11MO.0.C,hocomoco__ZIC1_HUMAN.H11MO.0.B,jaspar__MA0694.1,jaspar__MA0695.1,kznf__ZIC2_HocoMoco_Misc,kznf__ZNF641_Imbeault2017_OM_RCADE,swissregulon__hs__GLI1,swissregulon__hs__GLI3,swissregulon__hs__KLF8,swissregulon__hs__ZBTB7A,swissregulon__hs__ZIC2,taipale_cyt_meth__ZBTB7A_NCGACCMCCGN_eDBD,taipale_cyt_meth__ZBTB7A_NCGACCMCCGN_eDBD_meth_repr,taipale_cyt_meth__ZBTB7B_NCGACCMCCN_eDBD,taipale_cyt_meth__ZBTB7B_NCGACCMCCN_eDBD_meth,transfac_public__M00448,transfac_public__M00449,transfac_public__M00450	GLI1,GLI2,GLI3,GLIS1,GLIS3,KLF8,ZBTB7A,ZBTB7B,ZBTB7C,ZIC1,ZIC2,ZIC3,ZNF641	GLI2,GLI3,GLI1,ZIC2,ZIC1,ZIC3
cluster_410	KLF/SP(1)	dbtfbs__KLF13_K562_ENCSR608HVP_Rep2_N1,dbtfbs__KLF1_representative_N1,dbtfbs__KLF4_MCF-7_ENCSR265WJC_merged_N1,dbtfbs__KLF9_representative_N1,dbtfbs__ZBTB10_HEK293_ENCSR004PLU_merged_N1,hocomoco__KLF14_HUMAN.H11MO.0.D,hocomoco__KLF4_HUMAN.H11MO.0.A,hocomoco__KLF9_HUMAN.H11MO.0.C,homer__DGGGYGKGGC_KLF5,homer__GCCACRCCCACY_Klf9,homer__GGGGGTGTGTCC_KLF10,homer__MKGGGYGTGGCC_KLF6,homer__RGKGGGCGKGGC_KLF14,homer__VDGGGYGGGGCY_KLF1,jaspar__MA0039.4,jaspar__MA0599.1,jaspar__MA0741.1,jaspar__MA0746.2,jaspar__MA0747.1,jaspar__MA1512.1,jaspar__MA1515.1,jaspar__MA1516.1,jaspar__MA1517.1,jaspar__MA1564.1,kznf__EGR2_Barrera2016.4_PBM,kznf__KLF14_Schmitges2016_ChIP-seq,kznf__KLF1_Barrera2016.2_PBM,kznf__KLF1_Barrera2016.4_PBM,kznf__KLF7_Schmitges2016_ChIP-seq,swissregulon__hs__KLF1,swissregulon__hs__KLF14,swissregulon__hs__KLF4,taipale__SP1_DBD_GCCMCGCCCMC,taipale_cyt_meth__KLF12_NRCCACGCCCW_FL,taipale_cyt_meth__KLF12_NRCCACGCCCW_FL_meth_repr,taipale_cyt_meth__KLF13_NRCCACGCCCMYN_FL_meth,taipale_cyt_meth__KLF13_NRCCACGCCCMYN_FL_repr,taipale_cyt_meth__KLF13_NRCCACGCCCMYN_eDBD,taipale_cyt_meth__KLF13_NRCCACGCCCMYN_eDBD_meth,taipale_cyt_meth__KLF14_NRCCACGCCCMYN_eDBD,taipale_cyt_meth__KLF14_NRCCACGCCCMYN_eDBD_meth,taipale_cyt_meth__KLF15_NCCACGCCCMYN_eDBD,taipale_cyt_meth__KLF15_NCCMCGCCCMYN_FL,taipale_cyt_meth__KLF15_NCCMCGCCCMYN_FL_meth,taipale_cyt_meth__KLF15_RCCACGCCCMYN_eDBD_meth,taipale_cyt_meth__KLF16_NCCACRCCCN_eDBD,taipale_cyt_meth__KLF16_NCCACRCCCN_eDBD_meth,taipale_cyt_meth__KLF17_NGCCACRCCCWN_eDBD_meth,taipale_cyt_meth__KLF2_NRCCACRCCCN_eDBD_meth,taipale_cyt_meth__KLF3_NRCCACGCCCN_FL_meth,taipale_cyt_meth__KLF4_NRCCMCGCCCN_eDBD,taipale_cyt_meth__KLF4_NRCCMCGCCCN_eDBD_meth,taipale_cyt_meth__KLF5_NMCACGCCCN_eDBD,taipale_cyt_meth__KLF5_NMCACGCCCN_eDBD_meth,taipale_cyt_meth__KLF6_NRCCACGCCCN_eDBD_meth,taipale_cyt_meth__SP1_NWRGCCACGCCCMYN_eDBD,taipale_cyt_meth__SP1_NWRGCCACGCCCMYN_eDBD_meth,taipale_cyt_meth__SP3_NRCCMCGCCCMYN_eDBD_meth,taipale_cyt_meth__SP8_NCCACGCCCMYN_eDBD,taipale_cyt_meth__SP8_NCCACGCCCMYN_eDBD_meth,taipale_cyt_meth__SP9_NCCACGCCCMYN_eDBD_meth	EGR2,KLF1,KLF10,KLF11,KLF12,KLF13,KLF14,KLF15,KLF16,KLF17,KLF2,KLF3,KLF4,KLF5,KLF6,KLF7,KLF9,SP1,SP3,SP8,SP9,ZBTB10	KLF4,KLF5,KLF6,KLF1,KLF12,KLF17
cluster_411		dbtfbs__HIC1_HEK293_ENCSR803GYT_merged_N1,jaspar__MA1650.1,kznf__ZNF441_Imbeault2017_RP_RCADE,swissregulon__hs__KLF6,swissregulon__hs__MTA3,swissregulon__hs__MTF1,taipale_cyt_meth__KLF12_NGCCGACGCCCW_FL_meth_repr,taipale_cyt_meth__KLF3_NRCCGCAGCCCN_FL_meth_repr	HIC1,KLF12,KLF3,KLF6,MTA3,MTF1,ZBTB14,ZNF441	HIC1,ZBTB14,ZNF441,KLF6,MTA3,MTF1,KLF12,KLF3
cluster_412		cisbp__M00343,jaspar__MA1713.1,kznf__ZNF383_Imbeault2017_OM_RCADE,kznf__ZNF610_Imbeault2017_OM_RCADE,kznf__ZNF610_Imbeault2017_RP_RCADE,kznf__ZNF610_Schmitges2016_RCADE,swissregulon__hs__PLAG1,swissregulon__hs__SP2,taipale_cyt_meth__SP2_NYWAGYCCCGCCCMCYN_eDBD_meth,taipale_cyt_meth__SP2_NYWAGYCCCGCCCMCYN_eDBD_repr,transfac_public__M00446	PAX6,PLAG1,SP2,SPZ1,ZNF383,ZNF610	PAX6,ZNF610,ZNF383,PLAG1,SP2,SPZ1
cluster_413	KLF/SP(2)	cisbp__M00241,cisbp__M00242,cisbp__M00249,cisbp__M07928,dbtfbs__EGR1_representative_N1,dbtfbs__KLF10_HEK293_ENCSR006GAQ_merged_N1,dbtfbs__SP1_representative_N3,dbtfbs__SP2_representative_N1,dbtfbs__SP3_HEK293_ENCSR141PZA_merged_N1,dbtfbs__SP4_H1-hESC_ENCSR000BQV_merged_N1,dbtfbs__SP5_HepG2_ENCSR019NPF_merged_N1,hocomoco__KLF12_HUMAN.H11MO.0.C,hocomoco__KLF13_HUMAN.H11MO.0.D,hocomoco__KLF1_HUMAN.H11MO.0.A,hocomoco__KLF5_HUMAN.H11MO.0.A,hocomoco__SALL4_HUMAN.H11MO.0.B,hocomoco__SP1_HUMAN.H11MO.1.A,hocomoco__SP2_HUMAN.H11MO.1.B,hocomoco__SP4_HUMAN.H11MO.1.A,hocomoco__ZN219_HUMAN.H11MO.0.D,hocomoco__ZN740_HUMAN.H11MO.0.D,homer__GGGGGGGG_Maz,homer__YGGCCCCGCCCC_Sp2,jaspar__MA0079.5,jaspar__MA0162.4,jaspar__MA0493.2,jaspar__MA0516.3,jaspar__MA0685.2,jaspar__MA0740.2,jaspar__MA0742.2,jaspar__MA0753.2,jaspar__MA1511.2,jaspar__MA1513.1,jaspar__MA1578.1,jaspar__MA1959.1,jaspar__MA1961.1,kznf__EGR2_Barrera2016.2_PBM,kznf__EGR2_Schmitges2016_RCADE,kznf__EGR3_Schmitges2016_RCADE,kznf__KLF10_Schmitges2016_ChIP-seq,kznf__KLF12_Schmitges2016_ChIP-seq,kznf__KLF1_Schmitges2016_ChIP-seq,kznf__MAZ_Schmitges2016_RCADE,kznf__PATZ1_Schmitges2016_ChIP-seq,kznf__SP2_Schmitges2016_RCADE,kznf__SP4_Schmitges2016_ChIP-seq,swissregulon__hs__EGR2,swissregulon__hs__PATZ1,swissregulon__hs__SP1,swissregulon__hs__WT1,swissregulon__hs__ZNF219,swissregulon__hs__ZNF740,taipale__ZNF740_full_NCCCCCCCAC,taipale_cyt_meth__EGR1_NMCGCCCACGCMN_eDBD,taipale_cyt_meth__EGR1_NMCGCCCACGCMN_eDBD_meth,taipale_cyt_meth__ZNF460_NAACGCCCCCCGN_eDBD_repr,taipale_cyt_meth__ZNF460_NRMCGCCCCCCGN_eDBD_meth,taipale_cyt_meth__ZNF740_NYGCCCCCCCCAC_FL_meth,taipale_cyt_meth__ZNF740_NYGCCCCCCCCAC_eDBD,taipale_cyt_meth__ZNF740_NYGCCCCCCCCAC_eDBD_meth,transfac_public__M00008,transfac_public__M00196,transfac_public__M00491	EGR1,EGR2,EGR3,KLF1,KLF10,KLF11,KLF12,KLF13,KLF14,KLF15,KLF5,KLF7,MAZ,PATZ1,SALL4,SP1,SP2,SP3,SP4,SP5,VEZF1,WT1,ZNF219,ZNF460,ZNF740	KLF10,SP5,KLF12,KLF1,KLF5,SALL4,SP2,SP4,PATZ1,MAZ,SP1,EGR1
cluster_414	ZBTB17	c2h2_zfs__M3835,dbtfbs__KLF17_HEK293_ENCSR065WUF_merged_N1,dbtfbs__ZBTB7A_representative_N1,dbtfbs__ZNF148_K562_ENCSR018MSO_merged_N1,hocomoco__EGR1_HUMAN.H11MO.0.A,hocomoco__EGR2_HUMAN.H11MO.0.A,hocomoco__EGR2_HUMAN.H11MO.1.A,hocomoco__EGR4_HUMAN.H11MO.0.D,hocomoco__KLF3_HUMAN.H11MO.0.B,hocomoco__KLF6_HUMAN.H11MO.0.A,hocomoco__PURA_HUMAN.H11MO.0.D,hocomoco__SP4_HUMAN.H11MO.0.A,hocomoco__ZBT17_HUMAN.H11MO.0.A,hocomoco__ZN148_HUMAN.H11MO.0.D,hocomoco__ZN281_HUMAN.H11MO.0.A,kznf__KLF15_Schmitges2016_ChIP-seq,kznf__SP1_HocoMoco.2_Misc,kznf__SP1_Schmitges2016_ChIP-seq,kznf__SP1_Transfac.4_Transfac,kznf__ZNF141_Imbeault2017_OM_RCADE,kznf__ZNF28_Imbeault2017_OM_RCADE,kznf__ZNF28_Imbeault2017_RP_RCADE,kznf__ZNF334_Imbeault2017_RP_RCADE,kznf__ZNF460_Imbeault2017_OM_RCADE,kznf__ZNF460_Imbeault2017_RP_RCADE,kznf__ZNF468_Imbeault2017_RP_RCADE,kznf__ZNF543_Imbeault2017_RP_RCADE,kznf__ZNF69_Imbeault2017_RP_ChIP-seq,kznf__ZNF737_Imbeault2017_RP_ChIP-seq,kznf__ZNF846_Imbeault2017_RP_ChIP-seq,kznf__ZNF90_Imbeault2017_OM_RCADE,swissregulon__hs__CHD1,swissregulon__hs__KLF15,swissregulon__hs__MAZ,swissregulon__hs__SP3,swissregulon__hs__ZNF281,taipale_cyt_meth__ZNF444_NCRTCCCCCTCCCCCN_FL,taipale_cyt_meth__ZNF444_NCRTCCCCCTCCCCCN_FL_meth_repr	CHD1,EGR1,EGR2,EGR4,KLF15,KLF17,KLF3,KLF6,MAZ,PURA,SP1,SP3,SP4,ZBTB17,ZBTB7A,ZNF141,ZNF148,ZNF28,ZNF281,ZNF334,ZNF444,ZNF460,ZNF468,ZNF543,ZNF69,ZNF737,ZNF846,ZNF90	KLF17,ZNF148,EGR1,EGR2,KLF3,KLF6,PURA,SP4,ZBTB17,ZNF281,KLF15,SP1,ZNF468,ZNF69,ZNF737,ZNF846,ZNF90,CHD1,MAZ,SP3,ZNF444
cluster_415	E2F1/2	cisbp__M07938,hocomoco__ZBT14_HUMAN.H11MO.0.C,kznf__ZBTB14_Schmitges2016_RCADE,swissregulon__hs__ZBTB14,taipale_cyt_meth__E2F2_GCGCGCGCGYW_eDBD_repr,taipale_cyt_meth__E2F2_NCGCGCGCGCM_eDBD_meth	E2F1,E2F2,ZBTB14	E2F1,ZBTB14,E2F2
cluster_416	HES1/ZBTB14	dbtfbs__CLOCK_MCF-7_ENCSR699YFX_Rep1_N1,hocomoco__HEY2_HUMAN.H11MO.0.D,hocomoco__MXI1_HUMAN.H11MO.0.A,jaspar__MA0632.2,swissregulon__hs__HES1,taipale_cyt_meth__TCFL5_NCACGYGCAN_eDBD_meth_repr,taipale_cyt_meth__ZBTB14_NTGCRCGTGCACGYGN_FL,taipale_cyt_meth__ZBTB14_NTGCRCGTGCACGYGN_FL_meth_repr,taipale_cyt_meth__ZBTB14_NYGCRCGTGCACGYGN_eDBD,taipale_cyt_meth__ZBTB14_NYGCRCGTGCACGYGN_eDBD_meth_repr	CLOCK,HES1,HEY2,MXI1,TCFL5,ZBTB14	CLOCK,HEY2,MXI1,TCFL5,HES1,ZBTB14
cluster_417	ZSCAN30	cisbp__M08701,dbtfbs__ZSCAN30_HEK293_ENCSR768VNZ_merged_N1,hocomoco__AP2B_HUMAN.H11MO.0.B,hocomoco__AP2D_HUMAN.H11MO.0.D,hocomoco__MBD2_HUMAN.H11MO.0.B,kznf__ZNF571_Imbeault2017_OM_RCADE,kznf__ZNF783_Imbeault2017_OM_MEME,kznf__ZSCAN30_Schmitges2016_RCADE,swissregulon__hs__MBD2,swissregulon__hs__TFAP2A,swissregulon__hs__TFAP2D,taipale_cyt_meth__ZNF704_NRCCGGCCGGYN_FL,taipale_cyt_meth__ZNF704_NRCCGGCCGGYN_FL_meth_repr,transfac_public__M00470	MBD2,TFAP2A,TFAP2B,TFAP2C,TFAP2D,ZNF571,ZNF704,ZNF783,ZSCAN30	TFAP2B,ZSCAN30,ZNF704
cluster_418	GLIS1/ZFP64	dbtfbs__GLIS1_HEK293_ENCSR482BBZ_merged_N1,dbtfbs__ZBTB8A_HEK293_ENCSR481FEC_merged_N1,hocomoco__ZF64A_HUMAN.H11MO.0.D,jaspar__MA1712.1,kznf__GLIS1_Schmitges2016_ChIP-seq,kznf__ZFP64_Schmitges2016_ChIP-seq,kznf__ZNF304_Imbeault2017_OM_RCADE,kznf__ZNF786_Imbeault2017_RP_ChIP-seq,swissregulon__hs__ZNF148	GLIS1,ZBTB8A,ZFP64,ZNF148,ZNF304,ZNF454,ZNF786	ZBTB8A,ZFP64,ZNF454,GLIS1,ZNF786,ZNF148
cluster_419	ZNF454	cisbp__M01961,jaspar__MA1727.1,kznf__ZNF2_Imbeault2017_OM_RCADE,swissregulon__hs__E2F3,swissregulon__hs__TFDP1,taipale_cyt_meth__ZNF454_NRGCGCCNGGCGCYN_eDBD_meth,taipale_cyt_meth__ZNF454_NRGCGCCNGGCGCYN_eDBD_repr,taipale_cyt_meth__ZNF454_TRGCGCCGGCGCYN_eDBD_meth,taipale_cyt_meth__ZNF454_TRGCGCCGGCGCYN_eDBD_repr	E2F2,E2F3,TFDP1,ZNF2,ZNF417,ZNF454	E2F2,ZNF417,ZNF2,E2F3,TFDP1,ZNF454
cluster_420	ZFX	dbtfbs__ZFX_representative_N1,hdpi__GTF3C2,hdpi__VPS4B,hdpi__ZNF304,hocomoco__ZFX_HUMAN.H11MO.0.A,homer__AGGCCTAG_ZNF711,homer__GAGSCCGAGC_ZNF519,kznf__ZNF273_Imbeault2017_RP_RCADE,kznf__ZNF425_Imbeault2017_OM_MEME,swissregulon__hs__ZNF711	GTF3C2,VPS4B,ZFX,ZNF273,ZNF304,ZNF425,ZNF519,ZNF711	ZFX,GTF3C2,VPS4B,ZNF304,ZNF711,ZNF519,ZNF273,ZNF425
cluster_421		dbtfbs__ZFP69B_HEK293_ENCSR381VYR_merged_N1,dbtfbs__ZNF692_HEK293_ENCSR418MKG_merged_N1,hocomoco__PLAL1_HUMAN.H11MO.0.D,hocomoco__ZBT7A_HUMAN.H11MO.0.A,homer__AAGACCCYYN_LRF,homer__GTGGGCCCCA_ZNF692,jaspar__MA1548.1,jaspar__MA1986.1,kznf__ZNF692_Najafabadi2015_ChIP-seq,kznf__ZNF692_Schmitges2016_ChIP-seq,swissregulon__hs__PLAGL1	PLAGL1,PLAGL2,ZBTB7A,ZFP69B,ZNF692	ZFP69B,ZNF692,PLAGL1,ZBTB7A,PLAGL2
cluster_422		hocomoco__SMAD2_HUMAN.H11MO.0.A,hocomoco__SMAD3_HUMAN.H11MO.0.B,hocomoco__SMAD4_HUMAN.H11MO.0.B,kznf__ZNF439_Imbeault2017_OM_MEME,kznf__ZNF439_Imbeault2017_RP_ChIP-seq,swissregulon__hs__EOMES	EOMES,SMAD2,SMAD3,SMAD4,ZNF439	SMAD2,SMAD3,SMAD4,ZNF439,EOMES
cluster_423	ZIC2/3	dbtfbs__ZIC2_HEK293_ENCSR728MWW_merged_N1,hocomoco__ZIC2_HUMAN.H11MO.0.D,hocomoco__ZIC3_HUMAN.H11MO.0.B,kznf__CTCF_Transfac.8_Transfac,kznf__ZIC2_Najafabadi2015_ChIP-seq,swissregulon__hs__ZIC1	CTCF,ZIC1,ZIC2,ZIC3	ZIC2,ZIC3
cluster_424	HAND1	hdpi__JARID1A,hdpi__PDCD11,hdpi__PIR,hocomoco__HAND1_HUMAN.H11MO.1.D,hocomoco__ZN335_HUMAN.H11MO.1.A,swissregulon__hs__KLF12,transfac_public__M00468	HAND1,KDM5A,KLF12,PDCD11,PIR,ZNF335	KDM5A,PDCD11,PIR,HAND1,ZNF335,KLF12
cluster_425	CTCF(1)	dbtfbs__ARID3A_representative_N1,dbtfbs__ZNF654_HEK293_ENCSR504VDV_merged_N1,kznf__CTCF_ENCODE.10_ChIP-seq,kznf__CTCF_ENCODE.11_ChIP-seq,kznf__CTCF_ENCODE.19_ChIP-seq,kznf__CTCF_ENCODE.20_ChIP-seq,kznf__CTCF_ENCODE.21_ChIP-seq,kznf__CTCF_ENCODE.23_ChIP-seq,kznf__CTCF_ENCODE.25_ChIP-seq,kznf__CTCF_ENCODE.27_ChIP-seq,kznf__CTCF_ENCODE.28_ChIP-seq,kznf__CTCF_ENCODE.29_ChIP-seq,kznf__CTCF_ENCODE.31_ChIP-seq,kznf__CTCF_ENCODE.32_ChIP-seq,kznf__CTCF_ENCODE.36_ChIP-seq,kznf__CTCF_ENCODE.37_ChIP-seq,kznf__CTCF_ENCODE.3_ChIP-seq,kznf__CTCF_ENCODE.40_ChIP-seq,kznf__CTCF_ENCODE.41_ChIP-seq,kznf__CTCF_ENCODE.42_ChIP-seq,kznf__CTCF_ENCODE.43_ChIP-seq,kznf__CTCF_ENCODE.44_ChIP-seq,kznf__CTCF_ENCODE.48_ChIP-seq,kznf__CTCF_ENCODE.51_ChIP-seq,kznf__CTCF_ENCODE.53_ChIP-seq,kznf__CTCF_ENCODE.55_ChIP-seq,kznf__CTCF_ENCODE.56_ChIP-seq,kznf__CTCF_ENCODE.5_ChIP-seq,kznf__CTCF_ENCODE.60_ChIP-seq,kznf__CTCF_ENCODE.61_ChIP-seq,kznf__CTCF_ENCODE.62_ChIP-seq,kznf__CTCF_ENCODE.6_ChIP-seq,kznf__CTCF_ENCODE.7_ChIP-seq,kznf__CTCF_ENCODE.9_ChIP-seq,kznf__CTCF_Rhee2011.1_ChIP-exo,kznf__CTCF_Transfac.4_Transfac,kznf__ZNF223_Imbeault2017_OM_MEME	ARID3A,CTCF,ZNF223,ZNF654	ARID3A,ZNF654,CTCF
cluster_426	CTCF(2)	dbtfbs__CTCF_representative_N1,dbtfbs__KLF16_representative_N2,hocomoco__CTCFL_HUMAN.H11MO.0.A,hocomoco__CTCF_HUMAN.H11MO.0.A,homer__ATAGTGCCACCTGGTGGCCA_CTCF,jaspar__MA0139.1,kznf__CTCF_ENCODE.12_ChIP-seq,kznf__CTCF_ENCODE.1_ChIP-seq,kznf__CTCF_ENCODE.22_ChIP-seq,kznf__CTCF_ENCODE.26_ChIP-seq,kznf__CTCF_ENCODE.30_ChIP-seq,kznf__CTCF_ENCODE.33_ChIP-seq,kznf__CTCF_ENCODE.34_ChIP-seq,kznf__CTCF_ENCODE.38_ChIP-seq,kznf__CTCF_ENCODE.39_ChIP-seq,kznf__CTCF_ENCODE.45_ChIP-seq,kznf__CTCF_ENCODE.46_ChIP-seq,kznf__CTCF_ENCODE.47_ChIP-seq,kznf__CTCF_ENCODE.49_ChIP-seq,kznf__CTCF_ENCODE.4_ChIP-seq,kznf__CTCF_ENCODE.50_ChIP-seq,kznf__CTCF_ENCODE.54_ChIP-seq,kznf__CTCF_ENCODE.59_ChIP-seq,kznf__CTCF_HocoMoco_Misc,kznf__CTCF_Transfac.1_Transfac,swissregulon__hs__CTCF,swissregulon__hs__CTCFL,swissregulon__hs__RAD21,swissregulon__hs__SMC3	CTCF,CTCFL,KLF16,RAD21,SMC3	CTCF,CTCFL
cluster_427	ZIC1/3/4/5	cisbp__M07930,dbtfbs__CTCFL_K562_ENCSR000BNK_merged_N1,dbtfbs__HMGXB4_HepG2_ENCSR174GOO_merged_N1,dbtfbs__MBD1_representative_N1,hocomoco__ZIC4_HUMAN.H11MO.0.D,jaspar__MA0696.1,jaspar__MA0751.1,jaspar__MA1102.2,jaspar__MA1584.1,kznf__CTCF_ENCODE.13_ChIP-seq,kznf__CTCF_ENCODE.14_ChIP-seq,kznf__CTCF_ENCODE.15_ChIP-seq,kznf__CTCF_ENCODE.16_ChIP-seq,kznf__CTCF_ENCODE.17_ChIP-seq,kznf__CTCF_ENCODE.18_ChIP-seq,kznf__CTCF_ENCODE.24_ChIP-seq,kznf__CTCF_ENCODE.2_ChIP-seq,kznf__CTCF_ENCODE.35_ChIP-seq,kznf__CTCF_ENCODE.52_ChIP-seq,kznf__CTCF_ENCODE.57_ChIP-seq,kznf__CTCF_ENCODE.58_ChIP-seq,kznf__CTCF_ENCODE.64_ChIP-seq,kznf__CTCF_ENCODE.8_ChIP-seq,kznf__CTCF_Najafabadi2015_ChIP-seq,kznf__CTCF_Schmitges2016_RCADE,swissregulon__hs__ZIC3,taipale__ZIC3_full_GACCCCCYGYTGNGN,taipale_cyt_meth__ZIC1_NMCCMCCCGCYGYGN_eDBD,taipale_cyt_meth__ZIC1_NMCCMCCYGCTGYGN_FL,taipale_cyt_meth__ZIC1_NMCCMCCYGCYGWGN_eDBD_meth,taipale_cyt_meth__ZIC1_NRCCMCCYGCTGTGN_FL_meth,taipale_cyt_meth__ZIC3_NGACCCCCCGCTGYGM_eDBD,taipale_cyt_meth__ZIC3_NGACCCCCTGCTGTGM_eDBD_meth,taipale_cyt_meth__ZIC3_NRCCCCCYGCTGTGN_FL_meth,taipale_cyt_meth__ZIC3_NRCCCCCYGCTGYGN_FL,taipale_cyt_meth__ZIC4_NRCCMCCYGYNGTGN_eDBD_meth_repr,taipale_cyt_meth__ZIC4_NRCCMCCYGYNGYGN_eDBD_repr,taipale_cyt_meth__ZIC5_NGACCCCCYGCTGTGM_eDBD_meth	CTCF,CTCFL,HMGXB4,MBD1,ZIC1,ZIC3,ZIC4,ZIC5	MBD1,ZIC3,ZIC1,ZIC4,ZIC5
cluster_428	TFAP2	cisbp__M02765,cisbp__M02766,cisbp__M07783,cisbp__M07784,hocomoco__AP2A_HUMAN.H11MO.0.A,hocomoco__AP2C_HUMAN.H11MO.0.A,homer__ATGCCCTGAGGC_AP-2alpha,homer__SCCTSAGGSCAW_AP-2gamma,jaspar__MA0003.4,jaspar__MA0524.2,jaspar__MA0810.1,jaspar__MA0811.1,jaspar__MA0812.1,jaspar__MA0813.1,jaspar__MA0814.2,jaspar__MA0815.1,jaspar__MA0872.1,jaspar__MA1569.1,swissregulon__hs__TFAP2C,swissregulon__hs__TFAP2E,taipale__TFAP2A_DBD_NSCCNNNGGSN,taipale__TFAP2A_DBD_NSCCNNNNNGGSN,taipale__TFAP2C_DBD_NSCCNNNGGSN,taipale__TFAP2C_full_NSCCNNNGGSN,taipale_cyt_meth__TFAP2A_NSCCYNRGGSN_FL,taipale_cyt_meth__TFAP2A_NSCCYNRGGSN_FL_meth,taipale_cyt_meth__TFAP2B_NGCCNNNGGCN_eDBD,taipale_cyt_meth__TFAP2B_NGCCNNNGGCN_eDBD_meth,taipale_cyt_meth__TFAP2C_NGCCYNMGGCN_eDBD,taipale_cyt_meth__TFAP2C_NGCCYNRGGCN_eDBD_meth,taipale_cyt_meth__TFAP2E_NGCCNNNGGCN_FL_meth,taipale_cyt_meth__TFAP2E_TGCCCNNNGGCN_FL_meth,taipale_cyt_meth__TFAP2E_TGCCCNNNGGCN_FL_repr	TFAP2A,TFAP2B,TFAP2C,TFAP2E	TFAP2A,TFAP2C,TFAP2B,TFAP2E
cluster_429	EBF1/3	dbtfbs__EBF1_representative_N1,dbtfbs__ZBTB7B_MCF-7_ENCSR277BXW_merged_N2,dbtfbs__ZNF423_HEK293_ENCSR477OJI_merged_N1,dbtfbs__ZNF579_MCF-7_ENCSR018MQH_merged_N1,hocomoco__COE1_HUMAN.H11MO.0.A,hocomoco__PLAG1_HUMAN.H11MO.0.D,hocomoco__ZN423_HUMAN.H11MO.0.D,jaspar__MA0154.4,jaspar__MA0163.1,jaspar__MA1637.1,kznf__ZNF586_Schmitges2016_RCADE,swissregulon__hs__EBF1,swissregulon__hs__EBF3,swissregulon__hs__ZNF423,taipale__EBF1_full_NNTCCCNNGGGANN_repr,transfac_public__M00467	EBF1,EBF3,PLAG1,ZBTB7B,ZNF423,ZNF579,ZNF586	EBF1,PLAG1,EBF3
cluster_430	ZNF543	cisbp__M00983,cisbp__M00986,dbtfbs__ZNF157_HEK293_ENCSR564YYW_merged_N1,jaspar__MA0597.2,kznf__ZNF543_Schmitges2016_RCADE,taipale_cyt_meth__ZBTB12_NGGCCTGCCGTCNN_eDBD_meth_repr,taipale_cyt_meth__ZBTB12_NGGCCTGCCGTCNT_eDBD_repr	BCL11A,BCL11B,THAP1,ZBTB12,ZNF157,ZNF543	ZNF157,THAP1,ZNF543
cluster_431		dbtfbs__ZXDB_HEK293_ENCSR559IOZ_merged_N1,hocomoco__INSM1_HUMAN.H11MO.0.C,jaspar__MA0155.1,swissregulon__hs__INSM1	INSM1,ZXDB	ZXDB,INSM1
cluster_432		kznf__ZNF552_Imbeault2017_OM_RCADE,kznf__ZNF552_Imbeault2017_RP_ChIP-seq,kznf__ZNF674_Imbeault2017_OM_RCADE,kznf__ZNF674_Imbeault2017_RP_RCADE,kznf__ZNF793_Imbeault2017_OM_RCADE,kznf__ZNF793_Imbeault2017_RP_RCADE	ZNF552,ZNF674,ZNF793	ZNF552,ZNF674,ZNF793
cluster_433		hocomoco__NKX22_HUMAN.H11MO.0.D,hocomoco__NKX25_HUMAN.H11MO.0.B,kznf__ZNF169_Imbeault2017_OM_RCADE	NKX2-2,NKX2-5,ZNF169	NKX2-2,NKX2-5,ZNF169
cluster_434		dbtfbs__ZBTB48_HEK293_ENCSR781EQJ_merged_N1,hocomoco__SPIC_HUMAN.H11MO.0.D,hocomoco__ZBT48_HUMAN.H11MO.0.C,kznf__MZF1_JASPAR.2_SELEX,kznf__SP2_Transfac.2_Transfac,kznf__ZBTB48_Schmitges2016_ChIP-seq,kznf__ZNF681_Imbeault2017_OM_RCADE,kznf__ZNF681_Imbeault2017_RP_RCADE,kznf__ZNF684_Imbeault2017_RP_RCADE,transfac_public__M00084	MZF1,SP2,SPIC,ZBTB48,ZNF681,ZNF684	ZBTB48,SPIC,MZF1,SP2,ZNF681,ZNF684
cluster_435		jaspar__MA1652.1,kznf__ZKSCAN5_Imbeault2017_OM_RCADE,kznf__ZKSCAN5_Imbeault2017_RP_RCADE	ZKSCAN5	ZKSCAN5
cluster_436	ZNF135	hdpi__THRAP6,jaspar__MA1587.1,kznf__ZNF135_Imbeault2017_RP_RCADE,kznf__ZNF202_Imbeault2017_OM_MEME,kznf__ZNF267_Imbeault2017_OM_RCADE	MED30,ZNF135,ZNF202,ZNF267	MED30,ZNF135,ZNF202,ZNF267
cluster_437		cisbp__M07939,cisbp__M07940,cisbp__M07941,dbtfbs__E2F1_representative_N1,dbtfbs__E2F4_K562_ENCSR000EWL_merged_N1,dbtfbs__E2F6_representative_N1,dbtfbs__E2F8_representative_N1,dbtfbs__TFDP1_representative_N1,hocomoco__E2F1_HUMAN.H11MO.0.A,hocomoco__E2F3_HUMAN.H11MO.0.A,hocomoco__E2F4_HUMAN.H11MO.0.A,hocomoco__E2F6_HUMAN.H11MO.0.A,hocomoco__E2F7_HUMAN.H11MO.0.B,hocomoco__TFDP1_HUMAN.H11MO.0.C,homer__CWGGCGGGAA_E2F1,homer__GGCGGGAAAH_E2F4,homer__GGCGGGAARN_E2F6,homer__VDTTTCCCGCCA_E2F7,jaspar__MA0471.2,jaspar__MA1122.1,swissregulon__hs__E2F1,swissregulon__hs__E2F6,swissregulon__hs__E2F7	E2F1,E2F3,E2F4,E2F6,E2F7,E2F8,TFDP1	E2F6,E2F1,E2F4,E2F8,TFDP1,E2F3,E2F7
cluster_438		cisbp__M00967,cisbp__M00968,homer__TWVGGTCCGC_HINFP,jaspar__MA0131.2,kznf__ZNF777_Imbeault2017_RP_ChIP-seq	HINFP,MTF2,PHF1,ZNF777	PHF1,MTF2,HINFP,ZNF777
cluster_439		dbtfbs__ZBED5_HepG2_ENCSR656SIB_merged_N1,jaspar__MA1711.1,jaspar__MA1972.1,kznf__ZFP14_Imbeault2017_OM_RCADE,kznf__ZFP14_Imbeault2017_RP_RCADE,kznf__ZFP14_Isakova2017_SMiLE-seq,kznf__ZNF431_Imbeault2017_OM_MEME,kznf__ZNF431_Imbeault2017_RP_ChIP-seq,kznf__ZNF565_Imbeault2017_RP_RCADE,taipale_cyt_meth__ZNF343_NYGCTTCACCNCGGYMN_eDBD_meth_repr	ZBED5,ZFP14,ZNF343,ZNF431,ZNF565	ZBED5,ZNF343,ZFP14,ZNF431,ZNF565
cluster_440		dbtfbs__ZNF76_HEK293_ENCSR072LQF_merged_N2,jaspar__MA1715.1,jaspar__MA1938.1,kznf__ZNF436_Schmitges2016_RCADE,kznf__ZNF707_Imbeault2017_OM_RCADE,kznf__ZNF707_Imbeault2017_RP_RCADE,swissregulon__hs__ZNF143,taipale__ELK1_full_NACTTCCGSCGGAARMN_repr	ELK1,NHLH1,ZNF143,ZNF436,ZNF707,ZNF76	ZNF76,ZNF436
