## Supplementary Table 12 for "Programming human cell type-specific gene expression via an atlas of AI-designed enhancers" (part 1 of 3)

### Sheet: Sheet1
id	sequence	target	nontarget_percentile	pred_GM06990	pred_HepG2	pred_hTH1	pred_Hela	pred_CACO2	pred_SKNSH	pred_HMEC	pred_GM12878	pred_MCF7	pred_K562	pred_PANC1	pred_HeLaS3	pred_BJ	pred_HUVEC	pred_HESC	pred_SAEC	pred_HRE	pred_HRCE	pred_Jurkat	pred_hTH17	pred_CD34	pred_NHEK	pred_HConF	pred_HL60	pred_HGF	pred_IMR90	pred_H7_hESC_T14	pred_fBrain	pred_hESCT0	pred_NHDF_Neo	pred_SkMC	pred_H7_hESC_T5	pred_NHBE_RA	pred_PrEC	pred_AG04450	pred_AG09319	pred_AG04449	pred_AG09309	pred_AG10803	pred_CMK	pred_GM12864	pred_GM12865	pred_HCPEpiC	pred_HNPCEpiC	pred_HCF	pred_fAdrenal	pred_fHeart	pred_NB4	pred_HRPEpiC	pred_HCM	pred_fKidney	pred_fLung	pred_HAEpiC	pred_HIPEpiC	pred_HEEpiC	pred_NHA	pred_NHLF	pred_NHDF_Ad	pred_HPAEC	pred_HMVEC_dNeo	pred_HMVEC_dAd	pred_HMVEC_dLyNeo	pred_HMVEC_LLy	pred_HMVEC_dBlNeo	pred_HMVEC_dLyAd	pred_HMVEC_dBlAd	pred_HMF	pred_HMVEC_LBl	pred_HPF	pred_HPAF	pred_HCFaa	pred_AoAF	pred_HCT116	pred_HPdLF	pred_WERI_Rb1	pred_HRGEC	pred_HBMEC	pred_HVMF	pred_RPTEC	pred_CD4pos_N	pred_A549	pred_WI_38	pred_WI_38_TAM	pred_SK_N_MC	pred_HSMM	pred_NT2_D1	pred_BE2_C	pred_LNCap	pred_hTR	pred_H7_hESC_T2	pred_HAc	pred_HAsp	pred_HBVP	pred_HBVSMC	pred_HFF_MyC	pred_HFF	pred_iPS_19_7	pred_iPS_6_9	pred_iPS_4_7	pred_HAh	pred_HSMM_D	pred_fLung_R	pred_fLung_L	pred_fKidney_R	pred_H7_hESC_T9	pred_CD4	pred_fIntestine_Lg	pred_CD56	pred_fKidney_L	pred_fThymus	pred_fStomach	pred_fIntestine_Sm	pred_HS5	pred_HS27a	pred_CD3	pred_CD8	pred_CD19	pred_CD14	pred_fKidney_renal_cortex	pred_fKidney_renal_pelvis	pred_fMuscle_leg	pred_fMuscle_arm	pred_fSpleen	pred_CD20	pred_fKidney_renal_cortex_R	pred_fKidney_renal_pelvis_R	pred_fKidney_renal_cortex_L	pred_fKidney_renal_pelvis_L	pred_hTH2	pred_iTH2	pred_fPlacenta	pred_fMuscle_upper_limb_sk	pred_fMuscle_back	pred_fMuscle_trunk	pred_iTH1	pred_MCF7_ER	pred_fMuscle_lower_limb	pred_Skin_Fibroblasts	pred_vHMEC	pred_fSpinal_cord	pred_Skin_Melanocytes	pred_GM04503D	pred_Skin_Keratinocytes	pred_Mesendoderm	pred_fTestes	pred_GM04504A	pred_fSkin_fibro_back	pred_fMuscle_upper_back	pred_fSkin_fibro_scalp	pred_fSkin_fibro_abdomen	pred_fSkin_fibro_upper_back	pred_fSkin_fibro_bicep_R	pred_T_47D	pred_fSkin_fibro_bicep_L	pred_fSkin_fibro_leg_R_quad	pred_fSkin_fibro_leg_L_quad	pred_Psoas_Muscle	pred_LHCN_M2	pred_M059J	pred_MSC	pred_LHCN_M2_D4	pred_Small_Intestine_Mucosa	pred_RPMI_7951	pred_SK-N-DZ+RA (3 days)	pred_SKNDZ	pred_Pancreas	pred_Ovary	pred_iPS_19_11	pred_Heart	pred_Stomach_Mucosa	pred_fOvary	pred_Namalwa + Sendai virus_2h	pred_Namalwa_0	pred_MCF10a_ER_SRC_24h_Tam	pred_MCF10a_ER_SRC_control	pred_RPMI_8226	pred_NCI_H460	pred_SJCRH30	pred_SK_MEL_5	pred_fRetina	pred_ELF_1	pred_HT_1080	pred_KBM7	pred_Brain_hippocampus	pred_Brain_Cerebellar_Cortex	pred_EH	pred_MCF10a_ER_SRC_6h_Tam/Washout 18 h	pred_Cerebellar_Cortex	pred_fEye	pred_EL	pred_Brain_Globus_Pallidus	pred_Globus_Pallidus	pred_Caki2	pred_SJSA1	pred_CD34_T0	pred_CD34_T8	pred_G401	pred_ACHN	pred_Brain_Putamen	pred_Daoy	pred_CD34_T15	pred_MG63	pred_H4	pred_fUmbilical_cord	pred_A172	pred_fTongue	pred_L1S8	pred_HT29	pred_CD34_T17	pred_CD34_T4	pred_PC3	pred_AL	pred_CD34_T6	pred_CD34_T18	pred_PGP1_fibroblast	pred_PGP1_iPSC	pred_ELR	pred_bipolar_neuron	pred_PC9	pred_MM_1S	pred_NCI_H226	pred_Karpas_422	pred_A673	pred_Oci_Ly_7	pred_renal_cell_carcinoma	pred_podocytes	pred_Brain_Mid_Frontal_Gyrus	pred_Trophoblast	pred_Dendritic_cells_C51	pred_neuronal	pred_RuES2_cms	pred_hepatocytes	pred_kidney_tubular	pred_LoVo	pred_CEC	pred_H9_AzH_G2M	pred_H9_AzL_S	pred_H9_DN3_early	pred_H9_KO2_late	pred_Dendritic_cells_C190	pred_786_O	pred_fRightVentricle	pred_fLeftVentricle	pred_fLeftAtrium	pred_SW_480	pred_glomeruli	pred_HAP1	pred_RKO	pred_fHeartFibroblasts	pred_HK_2	pred_H9_hESC	pred_DE	pred_NPC	pred_ISL1	pred_limb	pred_fBone_arm_left	pred_fBone_arm_right	pred_fBone_leg_left	pred_fBone_leg_right	pred_fBone_femur	pred_fLiver
GM06990_perc_85_0	TTTCAGATTCATATTAGTCATATCTGAAAAACAAGAACAAGTCTCAGTAACTCTTTTCATGCTTGAATAGTCTCAAGGGACTACCCCAGCTGCACGTGCACCCAAGCGTGAAAATGAGGAAATGAAACTCCGCCTGGCGCGGCGG	GM06990	85	2.05695	-1.57491	-1.2614	-1.31431	-1.22684	-1.56015	-1.49004	2.28251	-1.45683	-1.10053	-1.39946	-1.49362	-1.50347	-1.76796	-1.36686	-1.65149	-0.561258	-0.890008	-1.39606	-1.32681	-0.708331	-1.5985	-1.45689	-0.482118	-1.43763	-1.66671	-1.69594	-1.49473	-1.53075	-1.64616	-1.3177	-1.76472	-1.3919	-1.52642	-1.57327	-1.3225	-1.52667	-1.53305	-1.58414	-0.917802	2.63083	2.51107	-1.50323	-1.27878	-1.60044	-1.6645	-1.6853	0.186344	-1.24639	-1.55539	-1.2189	-1.52991	-1.60176	-1.60808	-1.50913	-1.65697	-1.61034	-1.41478	-1.5757	-1.52768	-1.48198	-1.59479	-1.57184	-1.6348	-1.54169	-1.43688	-1.35962	-1.65076	-1.80324	-1.57082	-1.42242	-1.59447	-1.43251	-1.5531	-1.32345	-1.43577	-1.57128	-1.61326	-0.728931	-1.44431	-1.48344	-1.43291	-1.47214	-1.18035	-1.51121	-1.56595	-0.657378	-1.5222	-1.07928	-1.3911	-1.45396	-1.66673	-1.48464	-1.43984	-1.5326	-1.61411	-1.48771	-1.5067	-1.51682	-1.62957	-1.31843	-1.51021	-1.46688	-1.28509	-1.82653	-0.998461	-1.49644	-1.17346	-1.35281	-0.949757	-1.45507	-1.46212	-1.5143	-1.63074	-1.12689	-0.978479	1.72799	-0.710708	-1.20179	-1.19653	-1.32149	-1.3728	0.0412374	1.83371	-1.29573	-1.27893	-1.31309	-1.2516	-1.10343	-1.55788	-1.49668	-0.903412	-1.35397	-1.36141	-1.40314	-1.43683	-1.26849	-1.59126	-1.58147	-1.6465	-1.6113	-1.5262	-1.59301	-1.78921	-1.63105	-1.4197	-1.35511	-1.39613	-1.40904	-1.68282	-1.54232	-1.4917	-1.47087	-1.45314	-1.5943	-1.5195	-1.37815	-1.27267	-1.47362	-1.52309	-1.30728	-1.58922	-1.46997	-0.864726	-0.941687	-1.45202	-1.56045	-1.5201	-1.49886	-1.08431	-1.56311	2.58212	2.81152	-1.71922	-1.72602	-0.0828134	-1.4958	-1.08711	-1.43936	-1.35689	-1.60526	-1.47762	-0.116424	-1.37457	-1.87943	-1.59467	-1.59607	-1.80177	-1.32446	-1.63989	-1.43337	-1.61656	-0.609094	-1.72077	-0.802078	-1.46163	-1.58041	-1.00857	-1.52231	-1.14513	-1.68915	-1.46105	-1.59269	-1.54476	-1.52652	-1.50701	-1.54266	-1.67503	-1.75483	-1.21657	-1.63891	-1.72151	-1.36218	-1.69793	-1.56648	-1.49117	-1.45665	-0.730237	-1.37623	-0.176692	-1.66055	2.64219	-0.753623	2.68139	-0.484602	-0.727079	-1.57799	-1.45207	-0.411923	-1.50793	-1.85079	-1.58474	-0.583819	-1.5321	-1.79148	-1.76533	-1.7341	-1.82193	-1.67655	-0.782998	-0.854548	-1.84344	-1.93218	-1.7824	-1.50383	-0.813452	-1.43647	-1.5852	-1.80936	-0.81219	-1.35385	-1.38577	-1.32135	-1.46494	-1.21039	-1.14965	-1.27048	-1.14554	-1.15666	-0.882191	-1.2163
GM06990_perc_85_1	GGCCGTCACGCCTGGCTGCTCAGGCGGCCGCGAAACCTCAGGTCCCTGGGGTTTCGGTTCCTCTTTTACACGTCTCAGTTCTCTATACTAGTCATACTGATACTCATATTATGCATAATAACTGAAACCTAGTTTCACTTCCCCT	GM06990	85	2.66629	-1.39293	-0.46065	-1.40076	-1.14396	-1.56813	-1.29508	2.87209	-1.37372	-0.915121	-1.13999	-1.41778	-1.32054	-1.4104	-1.27702	-1.4577	-1.08308	-1.20976	-1.14273	-0.624484	0.0123466	-1.48778	-1.33469	0.569545	-1.35367	-1.38792	-1.50915	-1.28708	-1.41331	-1.36093	-1.26281	-1.53985	-1.23041	-1.41488	-1.30007	-1.19208	-1.40226	-1.29259	-1.36224	-0.749632	3.48496	3.13729	-1.37308	-1.27132	-1.37191	-1.17935	-1.12572	0.521821	-1.34188	-1.31265	-1.11664	-0.894495	-1.30642	-1.43776	-1.42263	-1.46598	-1.4199	-1.31166	-1.3533	-1.32109	-1.29928	-1.40381	-1.28711	-1.39651	-1.31387	-1.28414	-1.24042	-1.32506	-1.37912	-1.39378	-1.31175	-1.2902	-1.3837	-1.251	-1.56251	-1.33799	-1.42508	-1.30723	-1.15713	-0.680625	-1.38363	-1.19339	-1.23584	-1.33536	-1.44771	-1.48153	-1.16636	-1.5235	-0.444466	-1.22847	-1.3728	-1.44724	-1.35755	-1.29902	-1.33769	-1.28588	-1.34148	-1.32614	-1.35606	-1.37784	-1.22038	-0.834157	-0.815494	-1.09999	-1.47709	0.177415	-0.802052	-0.302445	-1.13257	-0.0794015	-0.880923	-0.794867	-1.26745	-1.47319	-0.309916	-0.204012	2.73873	1.07237	-1.04297	-1.04729	-0.565019	-0.64529	1.33437	2.75294	-1.11051	-1.11008	-1.11558	-1.08664	-0.551966	-0.745328	-0.891968	0.0164893	-0.640539	-0.489818	-0.548554	-1.3698	-0.413672	-1.30316	-1.31285	-1.21135	-1.33267	-1.33293	-1.41151	-1.57366	-1.19578	-1.23073	-1.30106	-0.751631	-1.29186	-1.35945	-1.28548	-1.33971	-1.33873	-1.27961	-1.36407	-1.30143	-0.571132	-1.26408	-1.21949	-1.20134	-1.19236	-0.770788	-1.08262	-1.26541	-1.3204	-0.789104	-0.972658	-1.39839	-0.734434	-0.334523	-1.26018	3.03234	3.261	-1.47709	-1.51871	1.81955	-1.30352	-1.20511	-1.2734	-1.36994	-1.4905	-1.25105	-0.145645	-0.0617728	-1.08834	-1.29945	-1.44495	-1.09307	-1.29658	-1.24585	0.0452156	-0.347676	-1.01737	-1.44578	-0.0950648	-0.819348	-1.43583	-1.07651	-0.41643	-1.12438	-1.16445	-1.33215	-1.28444	-0.829056	-1.31467	-1.01503	-1.38081	-1.31014	-1.16875	-0.610371	-1.3891	-1.42095	-0.655269	-1.11035	-1.29669	-0.764426	-1.16482	-1.24797	-1.25939	1.61561	-1.37493	2.86152	-1.22052	3.21252	-1.04544	-0.984698	-0.674382	-0.745637	1.33328	-1.34744	-1.40223	-1.23117	-1.07713	-1.19999	-1.39072	-1.35723	-1.18431	-1.42331	-1.31225	-0.0145913	-1.10114	-1.13392	-1.2027	-1.13016	-1.20483	-1.06661	-1.29298	-1.37438	-1.5194	-1.07379	-1.27826	-1.33032	-1.33699	-1.3945	-1.20316	-1.10159	-1.1287	-1.04963	-1.00178	-0.544754	-1.01267
GM06990_perc_85_2	GTGTGCAGCCACCCGTGACCGCAGCCGCAACCGCGGGCCCCTGGGGGATTCCCCAGCAGATGTGAGGAACTGAGACCGTTATGCAAATTTGCATGTTCTTTCATGCTTGACGGGAAACCCCCTGGGGAATCCCCGAACAGCTCTC	GM06990	85	2.13572	-1.16732	-0.50901	-1.28849	-0.979552	-1.45306	-1.1306	2.46004	-1.13139	-0.994199	-1.09283	-1.36388	-1.39678	-1.45061	-0.888336	-1.25798	-0.256409	-0.528854	-1.05522	-0.410747	0.0510465	-1.28949	-1.29127	-0.450009	-1.22947	-1.20929	-1.30391	-1.23775	-1.01253	-1.34524	-1.28265	-1.43217	-1.22176	-1.29961	-1.22917	-1.14727	-1.22645	-1.36163	-1.30527	-0.594742	2.6126	2.62798	-1.17806	-1.02269	-1.32359	-1.43814	-1.41723	-0.196822	-1.1648	-1.20528	-0.94197	-1.25006	-1.32465	-1.17143	-1.17678	-1.27621	-1.22994	-1.07784	-1.21915	-1.14425	-1.02666	-1.1248	-1.08134	-1.23358	-1.1658	-0.991922	-1.22992	-1.13776	-1.52618	-1.21311	-0.951417	-1.28657	-1.19821	-1.33868	-1.31465	-1.22172	-1.36244	-1.36937	-0.492652	-0.47503	-1.05977	-1.20557	-1.0932	-0.580485	-1.37966	-1.1848	-0.838195	-1.43062	-0.388698	-1.18789	-1.10153	-1.40264	-1.38854	-1.36752	-1.22575	-1.22469	-1.00111	-0.996886	-1.0715	-0.968698	-1.15039	-1.22547	-1.17594	-1.04135	-1.30325	0.0283618	-1.14645	-0.20073	-1.08785	-0.350265	-1.10987	-1.10887	-1.25315	-1.48614	-0.0797648	0.0239998	1.80461	0.0724968	-0.969015	-0.94458	-1.17959	-1.21084	0.0921679	1.89887	-1.05165	-1.03472	-1.08606	-1.02401	-0.5378	-0.736704	-1.19996	-0.870074	-1.1761	-1.16722	-0.525809	-0.888167	-1.02422	-1.26566	-0.802412	-1.35855	-1.32436	-1.41871	-1.2118	-1.34286	-1.24644	-1.28443	-1.27403	-1.20241	-1.22807	-1.28898	-1.32152	-1.3131	-1.19621	-1.27879	-1.30768	-1.30872	-1.1317	-1.29071	-1.04972	-1.23326	-1.14419	-1.27667	-1.00738	-0.917028	-0.896987	-1.2125	-1.33398	-0.869144	-1.33556	-0.820605	-1.13663	1.92186	1.96552	-1.17798	-1.20173	-0.594116	-1.26059	-0.931674	-1.22829	-1.12279	-1.28536	-1.40475	-0.384948	-1.09642	-1.68351	-1.36522	-1.02281	-1.77058	-1.10725	-1.12782	-1.20151	-1.43071	-0.189456	-1.35548	-0.20843	-1.05547	-1.14799	-0.607442	-1.2271	-0.592047	-1.07796	-1.31094	-1.21407	-1.13818	-0.912799	-1.31053	-0.932223	-1.40869	-1.09826	-1.0258	-1.2228	-1.29502	-1.09878	-0.987017	-1.29359	-0.641334	-1.06468	-0.379443	-1.102	0.0795846	-1.06279	1.4092	-0.386845	1.70757	0.0453521	-0.0185645	-1.32184	-0.908631	-0.201464	-0.922958	-1.23267	-0.94701	-0.0348152	-1.14145	-1.46265	-1.10308	-1.0615	-1.10488	-1.01675	-0.330384	-0.286182	-1.51045	-1.58636	-1.43729	-1.02648	-0.309231	-1.19138	-1.29483	-1.63494	-0.350325	-0.846133	-0.897431	-0.844704	-1.11127	-0.880182	-0.887374	-0.986993	-0.915021	-0.92412	-0.642663	-0.83924
GM06990_perc_85_3	CTGTGCACCTGCCGCGGCCGGCCAACCGTGGCGGAAAGCCCCTTGGGGATTCCCCTGACAGTTTTCAGTTCTCTTTTTGAGATCTGAATGTATGCAAATTGAGTCATATCAGTTTCAGTTCCCATTTTCTGTGTTCAGTCATGCG	GM06990	85	2.96822	-1.26325	-0.604013	-1.28621	-1.06771	-1.52407	-1.12186	3.30893	-1.217	-0.893128	-0.988007	-1.33122	-1.37553	-1.28833	-1.24249	-1.24232	-0.791934	-0.944876	-1.20184	-0.625662	0.0932833	-1.39559	-1.37538	0.111519	-1.35029	-1.2676	-1.48673	-1.21614	-1.41921	-1.42309	-1.31628	-1.61588	-1.16475	-1.31231	-1.23942	-1.18981	-1.30171	-1.32192	-1.42737	-0.897085	3.83491	3.48453	-1.34151	-1.1398	-1.3516	-1.22909	-1.15658	-0.11682	-1.25833	-1.29792	-1.09011	-0.935196	-1.30554	-1.33009	-1.23999	-1.42708	-1.35816	-1.23203	-1.27143	-1.21211	-1.13608	-1.22993	-1.11548	-1.24644	-1.16414	-1.08499	-1.26942	-1.17501	-1.40889	-1.30729	-1.07059	-1.22918	-1.27101	-1.24855	-1.4597	-1.20751	-1.38984	-1.37754	-0.863115	-0.543879	-1.21619	-1.1604	-1.08479	-1.37203	-1.45882	-1.50669	-1.03018	-1.42907	-0.504845	-1.20345	-1.30064	-1.40525	-1.3988	-1.35036	-1.34023	-1.29308	-1.31071	-1.27574	-1.33931	-1.23745	-1.23253	-0.869828	-0.842512	-1.08788	-1.4822	0.331496	-0.840384	-0.212674	-1.12345	0.00612778	-0.834328	-0.822333	-1.22024	-1.50891	-0.171805	-0.0660789	3.03849	1.27414	-1.04459	-1.0338	-0.73406	-0.797374	1.25557	3.06417	-1.08491	-1.09788	-1.1102	-1.07933	-0.69594	-0.799868	-1.00776	-0.200162	-0.768103	-0.666673	-0.630828	-1.09989	-0.604759	-1.31892	-1.01025	-1.22365	-1.41422	-1.37295	-1.25021	-1.60015	-1.1885	-1.27676	-1.38196	-0.847631	-1.37044	-1.35808	-1.35964	-1.38348	-1.31312	-1.30975	-1.38346	-1.33708	-0.677771	-1.30482	-1.16291	-1.17992	-1.19492	-0.894718	-1.06829	-0.973112	-1.03787	-0.828492	-1.07397	-1.31548	-0.902689	-0.31804	-1.2004	3.39491	3.6336	-1.2692	-1.38095	1.27079	-1.30972	-1.07714	-1.30315	-1.25683	-1.45805	-1.30045	-0.368856	-0.469128	-1.18482	-1.34818	-1.22549	-1.23258	-1.16125	-1.2141	-0.350498	-0.692412	-0.670919	-1.44443	-0.0570118	-0.912967	-1.28032	-0.917825	-0.675543	-0.918752	-1.05032	-1.29383	-1.32498	-0.959732	-1.12533	-0.984396	-1.24953	-1.28617	-1.01154	-0.941125	-1.24401	-1.36974	-0.969214	-1.03975	-1.33112	-0.624507	-1.11803	-1.19841	-1.14097	1.24537	-1.25164	2.99739	-1.18954	3.42855	-0.709475	-0.661142	-0.877173	-0.595679	1.33883	-1.21208	-1.32597	-1.09654	-0.725915	-1.11843	-1.43107	-1.39658	-1.24209	-1.40479	-1.29958	-0.0933201	-0.872265	-1.21902	-1.27055	-1.23798	-1.13384	-0.806269	-1.34717	-1.25431	-1.5664	-0.886068	-1.24528	-1.30715	-1.24085	-1.37756	-1.18945	-1.14348	-1.19111	-1.14301	-1.08134	-0.679959	-1.04817
GM06990_perc_85_4	ATATGCAAATAACCGCGGTTGCGGCCGGCCGGGGGGTCCCCTGGGGATTCCCCCAGGTGCGGGTTTCAGTCTTACATGTTCACTCATGCAGAGAACAAGTTTCAGTTCCTCTTATGAAACGAGTCATAACAGGTTTCGATACTGA	GM06990	85	2.53836	-1.40033	-0.733656	-1.33958	-1.19132	-1.66594	-1.10724	2.85596	-1.32603	-1.22866	-1.17921	-1.48866	-1.41577	-1.5615	-1.23182	-1.19251	-0.877791	-1.03253	-1.39375	-0.670087	-0.413842	-1.27089	-1.4177	-0.443841	-1.42706	-1.4233	-1.54352	-1.45055	-1.41805	-1.49479	-1.32606	-1.67544	-1.22002	-1.14993	-1.36194	-1.27659	-1.35127	-1.3727	-1.47414	-1.14294	3.43533	3.45005	-1.42181	-1.22044	-1.5154	-1.5227	-1.50827	-0.264681	-1.37194	-1.44316	-1.3638	-1.28692	-1.42958	-1.46395	-1.10364	-1.48982	-1.42417	-1.40359	-1.35844	-1.34002	-1.27319	-1.37049	-1.30329	-1.43692	-1.32271	-1.27312	-1.36233	-1.41597	-1.58965	-1.46584	-1.24306	-1.40215	-1.38739	-1.42351	-1.53503	-1.36357	-1.48925	-1.49011	-0.955495	-0.870713	-1.35274	-1.2937	-1.28417	-1.49769	-1.61239	-1.46689	-1.26829	-1.48263	-0.594094	-1.47225	-1.39186	-1.53528	-1.53681	-1.46246	-1.41433	-1.44363	-1.35276	-1.37531	-1.39627	-1.402	-1.41909	-1.26322	-1.22859	-1.40735	-1.63698	-0.363759	-1.20351	-0.598309	-1.45021	-0.542551	-1.22235	-1.17651	-1.38758	-1.62235	-0.580831	-0.448158	1.9307	-0.0341374	-1.36655	-1.35239	-1.19847	-1.2414	0.21629	1.99831	-1.40821	-1.41188	-1.42667	-1.38716	-0.697451	-1.16445	-1.3779	-0.806518	-1.23212	-1.21665	-0.897471	-1.19335	-1.12168	-1.48579	-0.979658	-1.53808	-1.56772	-1.50562	-1.17726	-1.62721	-1.44029	-1.39261	-1.45445	-1.24929	-1.44755	-1.52138	-1.47085	-1.49117	-1.40295	-1.41683	-1.53041	-1.46123	-1.16402	-1.44556	-1.29023	-1.41159	-1.42865	-1.23352	-1.29172	-1.25722	-1.32878	-1.22749	-1.43759	-1.32499	-1.39936	-0.78459	-1.36848	2.17834	2.30716	-1.31699	-1.35062	0.903587	-1.43512	-1.39233	-1.4266	-1.46852	-1.51308	-1.40607	-0.80468	-1.22664	-1.53589	-1.48405	-1.25993	-1.56968	-1.51678	-1.3718	-1.06759	-1.34706	-0.927711	-1.55787	-0.61449	-1.36073	-1.50842	-1.17015	-1.24974	-1.07359	-1.40264	-1.42571	-1.40418	-1.31933	-1.30316	-1.41503	-1.46808	-1.48983	-1.41683	-1.27569	-1.40562	-1.57982	-1.32726	-1.2653	-1.49662	-1.03837	-1.24989	-1.26597	-1.29868	1.57235	-1.40069	1.81564	-1.46163	2.23688	-0.83704	-0.858937	-1.35586	-1.12814	0.000754193	-1.45426	-1.52509	-1.21637	-0.930689	-1.30073	-1.62912	-1.48654	-1.44808	-1.54027	-1.45359	-0.705691	-1.09583	-1.58688	-1.6437	-1.55065	-1.30845	-1.13541	-1.49786	-1.46472	-1.72201	-0.977306	-1.22838	-1.29938	-1.29461	-1.35136	-1.21661	-1.16696	-1.2391	-1.19945	-1.18932	-0.891237	-1.17099
GM06990_perc_85_5	GGGGTTTTGCAAACTCCCAGGGAATTCCCCCGGGGCTCCCACCTGTTCAGCCGTGCGTGAAACCGTGTCTGACTGACAATTTTCAGTTCCTCTTCTCACTTTTGGGGTTTTCCCCTTCATATGTCTCAGTTCTGAAACTAGATGA	GM06990	85	1.45987	-1.46434	-1.04095	-1.34763	-1.16601	-1.59704	-1.3364	1.76637	-1.3076	-1.28832	-1.25015	-1.49872	-1.46868	-1.61533	-1.23543	-1.51466	-1.03049	-1.22429	-1.40886	-1.05975	-0.491061	-1.54094	-1.56573	-0.787895	-1.6024	-1.4837	-1.56006	-1.49739	-1.50233	-1.62927	-1.42631	-1.69639	-1.44418	-1.4992	-1.42868	-1.3507	-1.44138	-1.47254	-1.58468	-1.16837	2.11725	2.04171	-1.53991	-1.32409	-1.64708	-1.52795	-1.51575	-0.844541	-1.39577	-1.58615	-1.3261	-1.35656	-1.50312	-1.54796	-1.41466	-1.61418	-1.62055	-1.46653	-1.4619	-1.41892	-1.32488	-1.4189	-1.39436	-1.52346	-1.3643	-1.35308	-1.52869	-1.45026	-1.73502	-1.55839	-1.35622	-1.52714	-1.43559	-1.5549	-1.52672	-1.40657	-1.59377	-1.57063	-1.06095	-1.00464	-1.40561	-1.34789	-1.33645	-1.51142	-1.63774	-1.49742	-1.41553	-1.51717	-0.975212	-1.4703	-1.51187	-1.67195	-1.63308	-1.55764	-1.45939	-1.50714	-1.36215	-1.38204	-1.41819	-1.51171	-1.39859	-1.32902	-1.29401	-1.38166	-1.57944	-0.512694	-1.27648	-0.799937	-1.4162	-0.580248	-1.28559	-1.24581	-1.51186	-1.65083	-0.728336	-0.615253	1.13864	-0.193219	-1.32489	-1.32152	-1.26634	-1.31408	-0.158498	1.17602	-1.37593	-1.37684	-1.38404	-1.35673	-1.038	-1.29606	-1.33676	-0.963793	-1.29434	-1.28426	-1.1242	-1.19845	-1.21448	-1.53631	-1.20857	-1.56969	-1.59101	-1.51978	-1.43792	-1.63646	-1.42578	-1.42254	-1.54326	-1.29683	-1.54048	-1.58503	-1.56597	-1.59013	-1.46564	-1.47925	-1.6145	-1.54118	-1.23553	-1.49385	-1.42494	-1.47363	-1.39676	-1.35696	-1.37433	-1.3861	-1.43902	-1.29231	-1.45496	-1.38217	-1.41915	-0.988363	-1.37875	1.1726	1.26231	-1.45838	-1.51364	0.256723	-1.45529	-1.27328	-1.52265	-1.51727	-1.47404	-1.55907	-0.912442	-1.29178	-1.60795	-1.53271	-1.37104	-1.58334	-1.54152	-1.43506	-1.19146	-1.43899	-0.915703	-1.52947	-0.627902	-1.40764	-1.44877	-1.25792	-1.30086	-1.12258	-1.45316	-1.46604	-1.54896	-1.32736	-1.30525	-1.39197	-1.54055	-1.58621	-1.4814	-1.29114	-1.53962	-1.62946	-1.37685	-1.42588	-1.63495	-1.07141	-1.38223	-1.40132	-1.37665	0.683165	-1.38582	0.709531	-1.50412	1.18443	-0.956579	-0.994095	-1.42992	-1.13777	-0.304517	-1.44337	-1.55632	-1.3258	-1.08567	-1.39195	-1.696	-1.52049	-1.47336	-1.53291	-1.46022	-0.805219	-1.19154	-1.6215	-1.67682	-1.58139	-1.4986	-1.24408	-1.61662	-1.5598	-1.79519	-0.961125	-1.25609	-1.31571	-1.27456	-1.3704	-1.27447	-1.18929	-1.27425	-1.21681	-1.22441	-1.03394	-1.22161
GM06990_perc_85_6	TCTAGTTATTACTAATTTGAGTTTCAGATTAAAAGTGTCAGTTCCTCTTTTCATTATGACTAGTTTGACAGCTGGGGGGTCCCCTGGGGCCTGTCAACCGTCACGCTTGGCCGAGCACCCCACAGCTGCGGGGGAAACCCCCCGG	GM06990	85	1.45267	-1.5708	-1.43815	-1.53448	-0.980916	-1.49593	-1.51332	1.38839	-1.63723	-1.41176	-1.55796	-1.69344	-1.5513	-1.90159	-1.36877	-1.86593	-1.40643	-1.66642	-1.63931	-1.65497	-0.742258	-1.77599	-1.61766	-0.988236	-1.73868	-1.72845	-1.68921	-1.57591	-1.77235	-1.80495	-1.43805	-1.92261	-1.68668	-1.82188	-1.58663	-1.4218	-1.59981	-1.60962	-1.71286	-1.14441	1.69864	1.61723	-1.72378	-1.51561	-1.72019	-1.77208	-1.70686	-0.55455	-1.477	-1.67912	-1.48597	-1.56306	-1.73697	-1.84049	-1.69256	-1.86361	-1.85494	-1.65741	-1.60875	-1.545	-1.47669	-1.63243	-1.57221	-1.79154	-1.58094	-1.55059	-1.62797	-1.68919	-1.93341	-1.72067	-1.72613	-1.76749	-1.65408	-1.76329	-1.61808	-1.61925	-1.73853	-1.69549	-1.51883	-1.65294	-1.75033	-1.44916	-1.48318	-1.62463	-1.78861	-1.70878	-1.34317	-1.72295	-1.40698	-1.71058	-1.66687	-1.85409	-1.71215	-1.63231	-1.65559	-1.64391	-1.68	-1.66328	-1.71585	-1.78621	-1.46341	-1.5116	-1.47482	-1.58526	-1.80492	-1.04798	-1.56404	-1.28974	-1.63	-1.14426	-1.55812	-1.52934	-1.68451	-1.77534	-1.17591	-1.00132	0.960145	-0.899575	-1.51209	-1.4921	-1.45118	-1.50241	-0.468926	1.11341	-1.62009	-1.57379	-1.60748	-1.56345	-1.26209	-1.80341	-1.54361	-1.17501	-1.48286	-1.48845	-1.71844	-1.63503	-1.35299	-1.58014	-1.68439	-1.80654	-1.7453	-1.60465	-1.77601	-1.94997	-1.6879	-1.48273	-1.58666	-1.4831	-1.59637	-1.76126	-1.69064	-1.69037	-1.73231	-1.55742	-1.75622	-1.62349	-1.50496	-1.57095	-1.72442	-1.6356	-1.54494	-1.85998	-1.64582	-1.37867	-1.5474	-1.63997	-1.61532	-1.7673	-1.61049	-1.3859	-1.53704	1.33842	1.40027	-1.97113	-1.93937	-0.5827	-1.59641	-1.37161	-1.75446	-1.55052	-1.70939	-1.77337	-0.838539	-1.58229	-1.98297	-1.64184	-1.76711	-1.86878	-1.69375	-1.66783	-1.5184	-1.80025	-1.28051	-1.71982	-0.820315	-1.64144	-1.62063	-1.62189	-1.62624	-1.32664	-1.77385	-1.66182	-1.88212	-1.60733	-1.69149	-1.71739	-1.71947	-1.94403	-1.93795	-1.31706	-1.89285	-1.81572	-1.45149	-1.70957	-1.69365	-1.61729	-1.50201	-1.3137	-1.59114	-0.372354	-1.68174	1.34328	-1.29805	1.32941	-1.49166	-1.37536	-1.73602	-1.57205	-0.791564	-1.61931	-1.84542	-1.5335	-1.65303	-1.76774	-1.81708	-1.84789	-1.827	-1.86447	-1.71111	-0.909461	-1.63739	-1.7872	-1.90907	-1.69407	-1.78246	-1.79603	-1.79831	-1.72744	-1.98958	-1.11724	-1.36903	-1.41151	-1.30113	-1.47037	-1.16995	-1.08517	-1.25339	-1.12605	-1.15684	-0.965299	-1.20077
GM06990_perc_85_7	ATTTGCATATTGTCAGTTTCTAGATATTACTCATTCTGAACCTTTCAGTTCTAGTCATAACAAGTCTCAGTACCCCTTTTCTGACAGGGCCGGGGAACCCCCCGGGGGCCCACCTGCACCGGCCGCGGTCACGCGTGACTGCACA	GM06990	85	1.88398	-1.40424	-0.838737	-1.4379	-0.770588	-1.32595	-1.429	1.6626	-1.5387	-1.42316	-1.52697	-1.62632	-1.47283	-1.80892	-1.31151	-1.76721	-1.38803	-1.57554	-1.75238	-0.807947	-1.27861	-1.59896	-1.63363	-1.211	-1.68594	-1.68135	-1.60477	-1.65049	-1.77581	-1.73614	-1.4839	-1.84606	-1.6454	-1.70822	-1.56408	-1.40185	-1.59543	-1.56036	-1.70047	-1.30621	2.1294	2.38044	-1.7089	-1.48526	-1.70473	-1.73238	-1.75452	-1.40559	-1.43978	-1.67661	-1.46077	-1.63705	-1.62729	-1.79912	-1.61118	-1.77433	-1.74538	-1.68063	-1.59052	-1.54913	-1.48546	-1.62059	-1.58258	-1.81384	-1.57915	-1.60715	-1.64181	-1.74519	-1.8608	-1.73956	-1.82061	-1.72577	-1.54787	-1.71965	-1.68646	-1.5854	-1.72287	-1.66255	-1.49997	-1.73096	-1.68405	-1.4348	-1.45733	-1.64592	-1.84878	-1.64104	-1.62167	-1.61293	-0.922174	-1.68387	-1.67411	-1.81854	-1.74735	-1.63685	-1.58844	-1.66264	-1.59738	-1.5774	-1.63375	-1.73569	-1.56299	-1.62303	-1.58111	-1.56963	-1.66638	-1.16774	-1.60398	-1.1738	-1.61697	-1.26958	-1.64918	-1.5643	-1.69834	-1.69988	-1.2446	-1.07665	0.262723	-1.20027	-1.50691	-1.49291	-1.63144	-1.62586	-0.906605	0.382528	-1.60879	-1.55732	-1.59721	-1.56212	-0.367008	-1.53037	-1.54717	-1.36977	-1.62878	-1.69229	-1.20606	-1.54752	-1.57294	-1.55579	-1.56645	-1.80103	-1.68761	-1.59163	-1.64136	-1.93281	-1.68536	-1.47437	-1.63384	-1.56812	-1.65498	-1.79064	-1.70896	-1.69332	-1.67245	-1.52972	-1.78573	-1.62332	-1.52014	-1.66185	-1.64373	-1.65371	-1.71849	-1.8258	-1.67818	-1.53267	-1.63363	-1.69854	-1.63496	-1.67099	-1.66483	-1.47732	-1.50468	0.219745	0.199989	-1.89638	-1.95772	-1.05849	-1.61037	-1.7445	-1.81538	-1.63689	-1.54905	-1.72303	-1.56646	-1.72275	-1.92661	-1.62461	-1.73652	-1.77114	-1.88069	-1.65147	-1.63668	-1.77072	-1.25394	-1.67296	-1.52553	-1.71766	-1.62464	-1.72284	-1.66428	-1.46844	-1.66413	-1.67609	-1.87408	-1.57213	-1.79159	-1.83439	-1.85385	-1.88431	-1.83105	-1.75074	-1.7688	-1.82588	-1.71084	-1.64389	-1.71843	-1.61411	-1.46965	-1.74935	-1.58365	0.127121	-1.64279	0.26081	-1.70932	0.288506	-1.47538	-1.4124	-1.66086	-1.55356	-1.00017	-1.59763	-1.77838	-1.53752	-1.58374	-1.72119	-1.78907	-1.71767	-1.79291	-1.76459	-1.6121	-1.01726	-1.56455	-1.84167	-1.88817	-1.78432	-1.64792	-1.73914	-1.64122	-1.58743	-1.87963	-1.10154	-1.23131	-1.30399	-1.17726	-1.32811	-1.1517	-1.02993	-1.19147	-1.11261	-1.18521	-1.10404	-1.14408
GM06990_perc_85_8	CGCACCTGGCCGCCACGGCTGGGTGGCTATGCAAATTTGCATATGAGAAAGTCTCAGTTCCTCTATCAGTTCTAGTTATTATTAGTCATACTCTCAGTTTCAGTCATGCTTGAAAGCCCCCGGGGACCCCAACCAGCCAGGCGTG	GM06990	85	2.79793	-1.46108	-1.10697	-1.33084	-1.09442	-1.66206	-1.42437	2.89216	-1.45569	-1.35281	-1.38642	-1.51473	-1.46588	-1.6758	-1.26309	-1.63581	-0.907125	-1.09791	-1.56993	-1.17399	-1.02661	-1.59447	-1.48602	-0.973552	-1.51392	-1.5944	-1.59649	-1.5505	-1.5778	-1.60877	-1.38839	-1.76628	-1.50592	-1.56652	-1.45958	-1.29158	-1.49298	-1.47535	-1.59998	-1.33995	3.49167	3.52997	-1.59213	-1.36461	-1.58752	-1.65526	-1.63313	-0.998902	-1.41045	-1.54965	-1.29721	-1.45872	-1.57166	-1.69888	-1.4645	-1.69863	-1.6445	-1.51341	-1.47322	-1.48179	-1.43661	-1.56166	-1.51554	-1.65393	-1.50519	-1.48254	-1.48101	-1.62796	-1.75638	-1.63117	-1.60219	-1.57351	-1.49775	-1.54202	-1.59232	-1.45966	-1.6195	-1.55576	-0.976355	-1.59913	-1.51173	-1.35118	-1.41523	-1.53466	-1.74714	-1.5141	-1.34864	-1.51364	-1.00143	-1.53006	-1.50638	-1.73978	-1.58655	-1.52907	-1.50241	-1.50724	-1.46514	-1.46547	-1.51801	-1.56557	-1.42177	-1.4374	-1.39396	-1.40135	-1.70773	-0.937868	-1.41027	-1.04408	-1.45127	-0.959556	-1.41609	-1.37327	-1.5421	-1.57391	-1.08371	-0.881624	1.87697	-0.779383	-1.32923	-1.32565	-1.37702	-1.40461	0.141941	2.01959	-1.41743	-1.38883	-1.42537	-1.38726	-0.910681	-1.54752	-1.45973	-0.959154	-1.38542	-1.39741	-1.34263	-1.44382	-1.29204	-1.49323	-1.54436	-1.71361	-1.57407	-1.53301	-1.61674	-1.70506	-1.60494	-1.42864	-1.48331	-1.4002	-1.49992	-1.65426	-1.56459	-1.55191	-1.56434	-1.45439	-1.61498	-1.52007	-1.28997	-1.52538	-1.40046	-1.53605	-1.53765	-1.5347	-1.52882	-1.47506	-1.51598	-1.48955	-1.54628	-1.46048	-1.55971	-1.0138	-1.51489	2.56178	2.69799	-1.68359	-1.74243	0.291194	-1.5183	-1.51623	-1.61816	-1.5292	-1.44196	-1.53688	-1.39007	-1.36713	-1.83559	-1.51794	-1.54511	-1.76617	-1.67101	-1.4959	-1.37982	-1.60166	-0.873253	-1.63538	-1.14976	-1.63115	-1.53591	-1.23642	-1.46124	-1.22264	-1.61808	-1.5484	-1.63486	-1.452	-1.616	-1.65467	-1.70708	-1.6738	-1.77515	-1.58652	-1.594	-1.69981	-1.56825	-1.61722	-1.52215	-1.3919	-1.35839	-1.39372	-1.38121	0.768259	-1.51425	2.66376	-1.49353	2.69942	-0.791274	-0.89074	-1.5417	-1.33689	-0.467658	-1.54755	-1.67861	-1.38268	-0.882466	-1.41508	-1.68688	-1.64638	-1.67341	-1.68159	-1.51322	-0.69936	-1.16627	-1.74876	-1.79353	-1.72422	-1.45859	-1.11274	-1.59438	-1.50378	-1.77708	-0.887864	-1.1513	-1.18345	-1.17133	-1.25044	-1.13447	-1.01073	-1.1659	-1.11318	-1.1033	-0.872694	-1.0777
GM06990_perc_85_9	ACTAGTTTCAGTACTAGTCATAATTAGAACGTCTCAGTTCCTCTTTTCTCAGTTCTAGTTTCGACACGCTTGAATGAGTTTGCACCTGCAAACCCCCCGGGGGAACCCCCCGGCCGTCTGGGGCTTTCCGGGGCGGCCGGCCGTG	GM06990	85	1.90949	-1.51457	-1.14829	-1.44606	-1.03707	-1.52683	-1.38395	1.9606	-1.50007	-1.19824	-1.40525	-1.59798	-1.51638	-1.76916	-1.36622	-1.65475	-1.15665	-1.40266	-1.57647	-1.21303	-0.563578	-1.63733	-1.63332	-0.639547	-1.63831	-1.61613	-1.64258	-1.56539	-1.66859	-1.71768	-1.48433	-1.85166	-1.46513	-1.57742	-1.50506	-1.38538	-1.54533	-1.54122	-1.66095	-1.09342	2.45823	2.367	-1.67177	-1.41372	-1.71138	-1.63541	-1.61068	-0.613755	-1.41658	-1.65214	-1.41558	-1.43201	-1.6191	-1.71122	-1.52617	-1.71317	-1.68208	-1.58387	-1.54563	-1.48021	-1.41653	-1.52983	-1.4663	-1.68321	-1.46494	-1.46081	-1.58091	-1.56224	-1.80776	-1.67386	-1.59025	-1.68033	-1.54958	-1.68292	-1.67106	-1.53502	-1.67969	-1.65785	-1.27439	-1.40093	-1.57336	-1.41558	-1.42421	-1.68774	-1.84777	-1.63813	-1.46542	-1.671	-1.07786	-1.6229	-1.60478	-1.77996	-1.74893	-1.66972	-1.54321	-1.59196	-1.52187	-1.5199	-1.57624	-1.63834	-1.5127	-1.39292	-1.35767	-1.48672	-1.69569	-0.717414	-1.39209	-1.05009	-1.52286	-0.808793	-1.37651	-1.3597	-1.62255	-1.76921	-0.97583	-0.811804	1.37339	-0.286941	-1.41954	-1.40105	-1.32227	-1.36196	-0.152665	1.4724	-1.50293	-1.47749	-1.5057	-1.46014	-1.0049	-1.51201	-1.41046	-0.991196	-1.3469	-1.33995	-1.30634	-1.44828	-1.24556	-1.56656	-1.38687	-1.64957	-1.68774	-1.57175	-1.53167	-1.83256	-1.5313	-1.45017	-1.59052	-1.3387	-1.60789	-1.66779	-1.65151	-1.64647	-1.53636	-1.50727	-1.68912	-1.58035	-1.24029	-1.65566	-1.57521	-1.55127	-1.57789	-1.53748	-1.51415	-1.41067	-1.49746	-1.38555	-1.52599	-1.54336	-1.45026	-1.05624	-1.40045	1.6252	1.74361	-1.67442	-1.71265	0.456484	-1.49943	-1.5386	-1.69196	-1.55688	-1.61221	-1.61119	-0.686575	-1.39501	-1.75353	-1.59788	-1.56924	-1.66664	-1.66274	-1.58335	-1.20976	-1.48215	-1.0401	-1.70573	-0.692861	-1.47189	-1.57387	-1.41933	-1.3572	-1.28585	-1.59453	-1.61991	-1.66649	-1.44176	-1.51818	-1.56818	-1.63533	-1.69915	-1.67885	-1.24295	-1.71276	-1.7426	-1.35194	-1.56261	-1.65259	-1.24099	-1.45154	-1.60255	-1.48593	0.693067	-1.58575	1.36919	-1.55586	1.6836	-1.16718	-1.16327	-1.46283	-1.29346	-0.203299	-1.441	-1.68202	-1.42275	-1.27694	-1.54987	-1.75077	-1.6752	-1.62448	-1.71138	-1.60232	-0.8069	-1.3923	-1.70522	-1.78808	-1.64573	-1.5788	-1.42512	-1.73992	-1.60059	-1.90703	-1.0509	-1.30646	-1.38381	-1.26955	-1.39037	-1.20941	-1.12391	-1.23421	-1.17187	-1.19203	-0.963959	-1.21995
GM06990_perc_85_10	TTAGTACTGAAACTATTATCAATACTCTCAGTTCCCCTTTCTAGTCATACTGAAACTAGTCATAACAGTTTTCAGTTCTCCTTTTAGTCATAACCGCTCAACCGAAAACCCACCTGGGGGGGTCCCCGGGGGCCTCCCAGCCGTG	GM06990	85	2.53161	-1.47237	-0.857278	-1.41289	-1.0795	-1.57969	-1.39375	2.61966	-1.5165	-1.38285	-1.37149	-1.53334	-1.42521	-1.65934	-1.36131	-1.68685	-1.35523	-1.49888	-1.64109	-0.887863	-0.813585	-1.65169	-1.52927	-0.581575	-1.63195	-1.55633	-1.65476	-1.53339	-1.69883	-1.59736	-1.38395	-1.79358	-1.56817	-1.64518	-1.43748	-1.3224	-1.48874	-1.42699	-1.61497	-1.35474	3.23204	3.19056	-1.61075	-1.38777	-1.63123	-1.46963	-1.43852	-0.692928	-1.4265	-1.60876	-1.41669	-1.27571	-1.56489	-1.71861	-1.58699	-1.70508	-1.67385	-1.55651	-1.52189	-1.49073	-1.44537	-1.5718	-1.49445	-1.68668	-1.47947	-1.54786	-1.51254	-1.63485	-1.68087	-1.67054	-1.60109	-1.54993	-1.50926	-1.51275	-1.65835	-1.49737	-1.58256	-1.54951	-1.33529	-1.44524	-1.6536	-1.32117	-1.35234	-1.62981	-1.72948	-1.6064	-1.55892	-1.64958	-0.909662	-1.56305	-1.58873	-1.68178	-1.59489	-1.49848	-1.56034	-1.5151	-1.5735	-1.5613	-1.58758	-1.62492	-1.40819	-1.22894	-1.19999	-1.44999	-1.71759	-0.604705	-1.18221	-0.905118	-1.49062	-0.693105	-1.2645	-1.16445	-1.5212	-1.59962	-0.973927	-0.791485	1.67087	0.0423321	-1.39564	-1.38996	-1.06663	-1.12105	0.379774	1.74141	-1.46496	-1.44863	-1.45877	-1.44301	-0.61267	-1.37563	-1.26033	-0.622978	-1.10573	-1.05325	-1.10379	-1.56191	-0.987336	-1.47738	-1.50537	-1.53553	-1.58711	-1.46109	-1.61473	-1.76894	-1.52009	-1.39618	-1.49325	-1.13424	-1.51253	-1.63466	-1.54562	-1.56989	-1.61263	-1.42333	-1.62814	-1.48997	-1.05542	-1.54465	-1.52471	-1.45363	-1.53698	-1.34159	-1.52421	-1.49558	-1.59929	-1.2202	-1.34621	-1.67967	-1.18808	-0.872891	-1.49078	1.80527	1.90287	-1.79013	-1.82634	0.450035	-1.4725	-1.57736	-1.59688	-1.54816	-1.55409	-1.60504	-1.19944	-0.982153	-1.5189	-1.52019	-1.69175	-1.4523	-1.62228	-1.48381	-0.73923	-1.02314	-1.27893	-1.56907	-0.916969	-1.47676	-1.58758	-1.50131	-1.04261	-1.36941	-1.56989	-1.55227	-1.68092	-1.24246	-1.62577	-1.4191	-1.7219	-1.67053	-1.61575	-1.36889	-1.62923	-1.66619	-1.37272	-1.52402	-1.5591	-1.19256	-1.35003	-1.62356	-1.48755	0.92929	-1.53423	1.76529	-1.6552	1.99994	-1.4512	-1.40438	-1.21086	-1.08551	0.44375	-1.54274	-1.65441	-1.41532	-1.5635	-1.48988	-1.64491	-1.5971	-1.56957	-1.63509	-1.52315	-0.579749	-1.56496	-1.49681	-1.55463	-1.48644	-1.53943	-1.56243	-1.60657	-1.59035	-1.77152	-1.19102	-1.37094	-1.40146	-1.36336	-1.41469	-1.23819	-1.12151	-1.2288	-1.13705	-1.15817	-0.906273	-1.2025
GM06990_perc_85_11	GGGGTTTTTCAGTTTCACTACTTTTTTTGCATAATTATAGTCATAACCTGAAACCCCCTAGAGAATTGAGGAACTGAAAATGAGTCTCGGGGTAACCCCCGGGGAATTCCCAGCCGTCACGCTTGGCCGCATCTGCCGGGGCATG	GM06990	85	2.22541	-1.53367	-1.11358	-1.46652	-1.0999	-1.71002	-1.39241	2.52019	-1.43681	-1.32002	-1.36782	-1.60623	-1.52817	-1.77675	-1.30382	-1.65198	-0.950509	-1.22796	-1.60695	-1.11367	-0.536072	-1.64285	-1.57841	-0.749136	-1.64259	-1.60528	-1.60699	-1.56325	-1.63523	-1.65522	-1.46849	-1.7934	-1.55838	-1.65944	-1.51529	-1.34192	-1.48249	-1.51942	-1.63013	-1.12449	2.79193	2.84768	-1.60214	-1.37772	-1.6711	-1.66291	-1.63713	-0.42657	-1.39649	-1.61584	-1.26911	-1.41875	-1.64646	-1.69614	-1.5663	-1.75042	-1.72853	-1.47082	-1.57386	-1.4869	-1.38057	-1.54283	-1.46469	-1.69055	-1.46656	-1.44098	-1.55131	-1.5953	-1.84725	-1.62047	-1.4465	-1.58767	-1.47978	-1.59165	-1.59778	-1.48147	-1.64575	-1.63833	-1.05972	-1.36872	-1.5156	-1.39259	-1.3476	-1.4258	-1.7509	-1.61448	-1.24471	-1.63627	-1.11017	-1.48236	-1.58668	-1.76617	-1.68923	-1.60477	-1.54574	-1.55422	-1.50672	-1.49426	-1.53613	-1.57679	-1.42745	-1.38669	-1.34239	-1.33909	-1.70994	-0.586241	-1.38344	-0.92747	-1.38986	-0.866348	-1.39051	-1.34335	-1.52413	-1.66074	-0.856303	-0.666245	1.52534	-0.139852	-1.27701	-1.26028	-1.3189	-1.36818	-0.0481412	1.61166	-1.35919	-1.33511	-1.37132	-1.32245	-0.980037	-1.5621	-1.4194	-0.971169	-1.34899	-1.34327	-1.32192	-1.34616	-1.21098	-1.54199	-1.35373	-1.6855	-1.63949	-1.54076	-1.58246	-1.81433	-1.51136	-1.43118	-1.49271	-1.34859	-1.50583	-1.6808	-1.60989	-1.61236	-1.59988	-1.49716	-1.66769	-1.54883	-1.29747	-1.57933	-1.51084	-1.50523	-1.49372	-1.62406	-1.4697	-1.29904	-1.40942	-1.44508	-1.49217	-1.55449	-1.47453	-1.10621	-1.42021	1.62778	1.69135	-1.70064	-1.72371	-0.409577	-1.50629	-1.37299	-1.54969	-1.59366	-1.60377	-1.67635	-0.794842	-1.44996	-1.85228	-1.57347	-1.5413	-1.78253	-1.69712	-1.50418	-1.33102	-1.6066	-0.769029	-1.63764	-0.739797	-1.48549	-1.50202	-1.1981	-1.42935	-1.09859	-1.57464	-1.56291	-1.72077	-1.44267	-1.49937	-1.61612	-1.57864	-1.74234	-1.67121	-1.39011	-1.68231	-1.68629	-1.46869	-1.52411	-1.62025	-1.17242	-1.4065	-1.26961	-1.4358	0.29606	-1.42681	1.50669	-1.17223	1.57797	-0.839823	-0.831731	-1.53635	-1.18887	-0.0790194	-1.59211	-1.69494	-1.41366	-1.00664	-1.48481	-1.77545	-1.69463	-1.66982	-1.70662	-1.57338	-0.645769	-1.05288	-1.76443	-1.84439	-1.69477	-1.56349	-1.20866	-1.57772	-1.68268	-1.87661	-0.819503	-1.31264	-1.36396	-1.30352	-1.45063	-1.18619	-1.14451	-1.25423	-1.11421	-1.14877	-0.903706	-1.21359
GM06990_perc_85_12	AGTGAAACTAAAAATAACCACAGAGGGTCCCCAGGGGTATCCCCAGGGGCCCCCCCGGCCGTCACGCTCGGCCGCAGCTGTGCAGCTGGGGTTTCCCCCTTCACGCTTCACTACTCAGTCTCAGTTCCCCTTTTTAGTTTCACTA	GM06990	85	2.13522	-1.45679	-1.17429	-1.46945	-1.09313	-1.63607	-1.41193	2.26587	-1.48744	-1.05782	-1.32519	-1.57749	-1.46355	-1.64896	-1.31025	-1.69545	-0.915641	-1.25494	-1.48881	-1.38017	-0.282369	-1.7421	-1.48636	-0.454236	-1.48824	-1.51852	-1.53899	-1.50719	-1.5256	-1.57359	-1.34014	-1.72948	-1.4199	-1.59388	-1.40412	-1.30101	-1.44535	-1.46691	-1.52097	-0.729675	2.645	2.48851	-1.48318	-1.29334	-1.48978	-1.52983	-1.44279	-0.127538	-1.3481	-1.42528	-1.14416	-1.29656	-1.54986	-1.59743	-1.54896	-1.57159	-1.54879	-1.45636	-1.43362	-1.386	-1.32899	-1.42509	-1.33935	-1.56699	-1.3781	-1.35033	-1.45933	-1.46081	-1.63338	-1.4545	-1.39818	-1.45908	-1.51598	-1.50039	-1.59338	-1.40398	-1.45883	-1.49121	-1.09089	-1.30052	-1.52084	-1.33578	-1.3663	-1.43686	-1.57039	-1.59446	-1.17114	-1.65759	-1.09935	-1.37228	-1.44169	-1.56602	-1.49302	-1.46483	-1.47477	-1.44082	-1.46462	-1.4553	-1.5124	-1.47713	-1.3059	-1.25339	-1.22875	-1.22466	-1.59215	-0.645362	-1.27448	-0.929789	-1.25935	-0.710191	-1.25683	-1.2449	-1.48497	-1.62851	-0.846325	-0.680825	1.92401	-0.333121	-1.15998	-1.15083	-1.14256	-1.18466	0.239243	2.04047	-1.23785	-1.22202	-1.23846	-1.2022	-1.11776	-1.45116	-1.3197	-0.798011	-1.1717	-1.18865	-1.31659	-1.45271	-1.0275	-1.46103	-1.41877	-1.5511	-1.53952	-1.47003	-1.57346	-1.73366	-1.41424	-1.36941	-1.40719	-1.19203	-1.42009	-1.54099	-1.47487	-1.48149	-1.53062	-1.40434	-1.52801	-1.44931	-1.14986	-1.41905	-1.45611	-1.38056	-1.3112	-1.53001	-1.35156	-1.18042	-1.27316	-1.43577	-1.45173	-1.45809	-1.32265	-0.994156	-1.38746	2.37137	2.50163	-1.71415	-1.71949	0.056523	-1.46071	-1.12699	-1.5579	-1.43212	-1.58788	-1.48158	-0.231701	-1.20083	-1.79591	-1.45018	-1.55041	-1.70879	-1.45625	-1.44315	-1.06426	-1.39402	-0.820494	-1.49175	-0.409836	-1.31853	-1.45909	-1.17967	-1.24941	-1.12975	-1.47574	-1.513	-1.50729	-1.2931	-1.36862	-1.41082	-1.47982	-1.65525	-1.59307	-1.06068	-1.60086	-1.55951	-1.22805	-1.4518	-1.5111	-1.26658	-1.37337	-1.24501	-1.4124	0.331702	-1.53604	2.00254	-1.36214	2.3954	-0.940052	-0.817863	-1.40174	-1.27664	-0.365386	-1.40914	-1.5062	-1.27338	-0.979654	-1.39428	-1.63675	-1.56494	-1.47525	-1.57924	-1.46074	-0.583774	-1.07279	-1.50558	-1.61152	-1.45682	-1.50231	-1.09208	-1.64078	-1.61353	-1.70242	-0.852996	-1.24861	-1.29394	-1.18861	-1.37463	-1.06028	-1.00418	-1.09768	-1.01374	-1.02363	-0.71206	-1.03
GM06990_perc_85_13	ATAAGACCATATGTTTTATGTTATCTTTTAAGTACTTAGCAAGAAGCACAGCACAGTGCGGCCTGCGCCACCGCAGCGCGTGGCGCACGCGCGTGCGCCCACGCAACCCACGCGCGCCGTGACGCGGCGCGTGATGCTGTGCTGG	GM06990	85	-0.559387	-1.18041	-1.04611	-1.50617	-0.202161	-0.430847	-1.32889	-1.41327	-1.55561	-1.18921	-1.44823	-1.68675	-1.24603	-1.52311	-1.13979	-1.69362	-1.45611	-1.71467	-1.21705	-1.14418	-1.27675	-1.53468	-1.28248	-1.12791	-1.22029	-1.43418	-1.22349	-1.30652	-1.57178	-1.20141	-1.27589	-1.6309	-1.36904	-1.52339	-1.3162	-1.18514	-1.41014	-1.35341	-1.27332	-1.22019	-1.24364	-1.27745	-1.45317	-1.37298	-1.38475	-1.55845	-1.58874	-1.22843	-1.39805	-1.32311	-1.35425	-1.47762	-1.40543	-1.55244	-1.46684	-1.40289	-1.41914	-1.22714	-1.39084	-1.23471	-1.2386	-1.36465	-1.18969	-1.44375	-1.35499	-1.29978	-1.24654	-1.33666	-1.51141	-1.34954	-1.66226	-1.46191	-1.45064	-1.48992	-1.41601	-1.55742	-1.5426	-1.34082	-1.63729	-1.60059	-1.33038	-1.2986	-1.2996	-1.38531	-1.58494	-1.52063	-1.34338	-1.36797	-1.15064	-1.52034	-1.44086	-1.56872	-1.31826	-1.39984	-1.19657	-1.2698	-1.51696	-1.40308	-1.53251	-1.59928	-1.51923	-1.4905	-1.44748	-1.46506	-1.26443	-1.18479	-1.49033	-1.3341	-1.48043	-1.45034	-1.47659	-1.46024	-1.62108	-1.71841	-1.22464	-1.12345	-1.2478	-1.34376	-1.38976	-1.36197	-1.48234	-1.46576	-1.57609	-1.11978	-1.52002	-1.43366	-1.51645	-1.44602	-0.843534	-1.19288	-1.35397	-1.40988	-1.50804	-1.49207	-0.998605	-1.605	-1.29783	-1.17581	-1.61496	-1.47925	-1.55066	-1.4742	-1.71551	-1.81695	-1.3103	-1.34019	-1.48193	-1.5252	-1.39026	-1.42414	-1.44275	-1.42491	-1.44176	-1.2448	-1.45097	-1.3163	-1.48704	-1.65218	-1.78966	-1.59776	-1.75177	-1.80194	-1.48855	-1.35016	-1.34015	-1.6765	-1.42026	-1.42169	-1.54701	-1.67948	-0.98896	-1.62146	-1.68702	-2.03748	-2.01749	-1.33497	-1.47882	-1.82604	-1.7226	-1.43905	-1.43616	-1.63846	-1.60293	-1.01492	-1.84747	-1.51733	-1.84222	-1.43544	-1.64239	-1.63744	-1.57776	-1.65183	-1.48306	-1.59617	-1.5967	-1.45695	-1.46441	-1.67287	-1.30176	-1.30007	-1.4493	-1.71829	-1.74444	-1.43824	-1.84517	-1.65291	-1.76016	-1.85924	-1.73251	-1.39783	-1.8163	-1.64495	-1.44709	-1.66128	-1.41296	-1.38747	-1.46519	-1.58287	-1.57114	-1.47263	-1.60391	-1.5659	-1.43081	-1.52387	-1.71187	-1.55776	-1.23946	-1.46973	-1.41259	-1.40795	-1.4498	-1.22468	-1.81817	-1.54303	-1.6145	-1.4237	-1.70854	-1.58555	-1.43503	-1.10374	-1.77159	-1.70025	-1.8123	-1.62166	-1.78073	-2.0527	-1.77661	-1.63774	-1.74649	-1.19486	-1.04328	-1.24612	-0.972232	-1.19402	-0.917679	-0.94019	-1.05679	-1.01817	-1.07871	-1.07842	-1.05135
GM06990_perc_85_14	TAGTACTACTAAAATGACTAGTTTCAGTATTACTAATGGGGTTTCTCACCTGGCCGGGGGCTTTCCAGACCGTGACGGCAGCTGGGGATTCCCCAGGGGCCTTTCAACCCCAACCTCAAGTTTCAGTTCCCCATTTTCAGTTCTC	GM06990	85	2.56246	-1.42926	-0.0518439	-1.33905	-1.21939	-1.70763	-1.19577	2.98026	-1.35077	-1.07728	-1.12607	-1.45069	-1.42956	-1.50472	-1.2724	-1.32512	-0.97028	-1.08126	-1.23956	0.0877734	0.0591588	-1.431	-1.4657	-0.200484	-1.54628	-1.36286	-1.57181	-1.48873	-1.51185	-1.52848	-1.38594	-1.66541	-1.31646	-1.36578	-1.33851	-1.28399	-1.36475	-1.41915	-1.53135	-1.03154	3.51882	3.46795	-1.38545	-1.25973	-1.52036	-1.36242	-1.32804	-0.26771	-1.4249	-1.45986	-1.31892	-1.14357	-1.42653	-1.43133	-1.29425	-1.5412	-1.524	-1.38625	-1.33662	-1.28822	-1.19141	-1.29412	-1.20399	-1.37648	-1.23211	-1.19443	-1.38879	-1.27047	-1.61847	-1.45255	-1.14189	-1.36842	-1.42696	-1.40459	-1.53166	-1.32459	-1.51863	-1.42707	-0.963145	-0.279899	-1.36465	-1.23188	-1.2046	-1.47975	-1.63444	-1.56549	-1.34182	-1.59044	-0.0298081	-1.41588	-1.44835	-1.57301	-1.5199	-1.43462	-1.42136	-1.38701	-1.40488	-1.41259	-1.45199	-1.38188	-1.37465	-1.10554	-1.06152	-1.33932	-1.57865	0.43693	-0.972993	0.0665391	-1.38126	-0.0445137	-1.06929	-0.952759	-1.34207	-1.58245	0.0640792	0.167817	2.13443	0.966596	-1.2887	-1.27788	-0.961437	-1.02327	0.634691	2.15971	-1.33891	-1.34863	-1.34247	-1.32367	-0.14435	-0.531884	-1.14073	-0.480704	-1.00996	-0.935261	-0.0930716	-1.21886	-0.841699	-1.47372	-0.953822	-1.48488	-1.54704	-1.47623	-1.29586	-1.66352	-1.32558	-1.37426	-1.4936	-1.04032	-1.47025	-1.51359	-1.47572	-1.51126	-1.50877	-1.40487	-1.53483	-1.4629	-0.86884	-1.46246	-1.24224	-1.3163	-1.36908	-0.940736	-1.22981	-1.35475	-1.41733	-0.978304	-1.21279	-1.4424	-1.07156	-0.573226	-1.28984	1.93444	2.00423	-1.30108	-1.45743	1.16064	-1.411	-1.30996	-1.41001	-1.54095	-1.54064	-1.44122	-0.677103	-0.747192	-1.45472	-1.46025	-1.25437	-1.49432	-1.52818	-1.27925	-0.638876	-0.950961	-0.918653	-1.45528	-0.166241	-1.09285	-1.38169	-1.15583	-0.893941	-0.933629	-1.20704	-1.48684	-1.41	-1.14317	-1.15485	-1.28682	-1.46777	-1.51433	-1.19609	-1.08024	-1.47236	-1.58176	-1.09564	-1.10287	-1.53463	-0.796002	-1.1915	-1.45811	-1.32709	1.74149	-1.25693	1.38865	-1.54476	1.93369	-0.790099	-0.856774	-1.19308	-0.755588	0.838387	-1.46484	-1.4543	-1.23925	-0.902178	-1.31617	-1.58072	-1.50273	-1.35706	-1.50679	-1.42421	-0.280131	-1.06449	-1.38323	-1.44248	-1.3746	-1.36745	-1.11067	-1.51433	-1.43401	-1.71202	-0.931905	-1.31311	-1.36041	-1.36309	-1.4736	-1.24482	-1.17397	-1.23004	-1.17412	-1.14469	-0.812866	-1.11511
GM06990_perc_85_15	CGGGAGTTCCCCACGGCCGCCCAGGTAGCACCTGCTGGGAATTCCCCTGGGGACCGTTCAACCGAGACGCCTGGCTGGCTCTGACTTTCAGTTCCCCTTTCTAGTTTCAGTTCCTCTTGTCATATTGAAACTATTTGCATAATCA	GM06990	85	2.23904	-1.3219	-0.548781	-1.31442	-1.10532	-1.59045	-1.19758	2.49784	-1.16472	-0.866395	-1.05953	-1.32505	-1.35481	-1.44582	-1.21676	-1.31848	-0.722247	-0.889094	-1.18315	-0.653673	0.0865226	-1.40165	-1.39785	0.359226	-1.39593	-1.36954	-1.43976	-1.34542	-1.32813	-1.4438	-1.38192	-1.54263	-1.11098	-1.26851	-1.3355	-1.23447	-1.39718	-1.35777	-1.40619	-0.754455	2.98004	2.59868	-1.38044	-1.25133	-1.42697	-1.27525	-1.2034	0.155435	-1.35677	-1.35309	-1.04517	-0.975946	-1.30055	-1.38702	-1.27636	-1.44094	-1.4121	-1.31024	-1.33534	-1.2674	-1.21649	-1.29601	-1.2332	-1.31117	-1.25039	-1.14583	-1.30324	-1.23472	-1.48569	-1.36762	-1.20116	-1.33061	-1.21004	-1.37385	-1.53678	-1.30019	-1.49094	-1.3586	-0.807637	-0.497352	-1.19306	-1.23929	-1.29119	-1.4316	-1.51979	-1.46702	-1.0986	-1.33523	-0.439888	-1.18854	-1.41019	-1.51824	-1.43727	-1.3807	-1.35987	-1.32962	-1.26271	-1.26584	-1.31593	-1.31651	-1.29943	-0.911326	-0.883281	-1.05481	-1.425	0.247044	-0.843243	-0.254606	-1.09615	-0.0747961	-0.856257	-0.821698	-1.27919	-1.51472	-0.170265	-0.0854957	2.58299	1.0018	-0.999058	-0.987174	-0.794784	-0.863037	0.970299	2.61383	-1.06255	-1.06051	-1.08959	-1.03194	-0.72976	-0.748752	-0.968528	-0.32606	-0.853608	-0.743726	-0.573959	-1.02823	-0.655213	-1.36357	-1.07881	-1.33228	-1.41503	-1.41044	-1.28643	-1.52953	-1.17463	-1.27846	-1.37419	-0.924765	-1.35578	-1.38718	-1.36302	-1.38415	-1.14581	-1.3431	-1.41562	-1.38012	-0.702288	-1.3672	-1.15491	-1.28663	-1.2997	-0.706208	-1.11126	-1.10583	-1.13052	-0.758987	-1.0872	-1.25983	-0.914829	-0.269634	-1.16968	2.84618	3.06154	-1.20883	-1.3105	1.40979	-1.24943	-1.16668	-1.27279	-1.37278	-1.41676	-1.29128	-0.0775321	-0.52306	-1.2793	-1.31615	-1.19056	-1.28588	-1.32836	-1.21637	-0.420367	-0.747079	-0.646433	-1.41846	-0.00667471	-0.875019	-1.35195	-0.790673	-0.681135	-0.962739	-1.09153	-1.36474	-1.26228	-0.975598	-1.06345	-1.12321	-1.3071	-1.06766	-1.03424	-0.701786	-1.26598	-1.41845	-0.773526	-0.972839	-1.33273	-0.66168	-1.15202	-1.28902	-1.09147	1.07112	-1.17043	2.49916	-1.30214	2.94132	-0.409634	-0.633404	-0.990143	-0.710844	1.12239	-1.31739	-1.30906	-1.10681	-0.45447	-0.971206	-1.43475	-1.29594	-1.12149	-1.33923	-1.25379	-0.117088	-0.724396	-1.22786	-1.29452	-1.19773	-0.99766	-0.621829	-1.29483	-1.23649	-1.51927	-0.795624	-1.17957	-1.23286	-1.24041	-1.35039	-1.15314	-1.09146	-1.14556	-1.10724	-1.06347	-0.650196	-0.979572
GM06990_perc_85_16	GTTTCAGTTTCAGAACTTGTTCAGCCAGGCGTGACGGGGACTCCCCCGGGGCCCCCGGGGGTCCACCTGGGGGTTTCCCCTCGCTTCTCGGGTGATTTGCATACTCATGTTTCAGTTCCTCTTTCTGACTAATATGAAACTGAAA	GM06990	85	2.05984	-1.35839	-0.343901	-1.42939	-1.13906	-1.5657	-1.33694	2.27574	-1.37414	-1.00983	-1.17064	-1.43689	-1.3826	-1.56587	-1.25323	-1.53012	-1.08173	-1.21095	-1.17884	-0.316154	0.0704207	-1.61167	-1.41594	-0.289405	-1.41359	-1.37837	-1.52375	-1.45007	-1.45368	-1.45518	-1.36877	-1.69342	-1.31747	-1.48554	-1.32091	-1.20553	-1.37652	-1.35084	-1.46077	-0.83349	2.75349	2.6339	-1.35994	-1.27186	-1.41943	-1.3781	-1.37541	-0.354721	-1.44045	-1.36844	-1.14772	-1.15013	-1.44291	-1.39496	-1.43201	-1.55673	-1.51605	-1.33546	-1.36691	-1.25062	-1.18548	-1.34667	-1.13637	-1.45102	-1.20523	-1.25511	-1.36328	-1.26261	-1.5017	-1.39623	-1.2722	-1.34172	-1.41963	-1.34634	-1.57462	-1.40459	-1.51493	-1.35924	-1.19059	-0.301107	-1.3738	-1.1858	-1.23175	-1.37223	-1.57772	-1.57187	-1.31268	-1.64318	-0.235501	-1.32214	-1.39533	-1.51089	-1.53545	-1.37352	-1.39576	-1.33581	-1.41573	-1.39439	-1.45384	-1.38647	-1.32938	-1.1104	-1.08236	-1.19888	-1.52781	0.25439	-1.02229	-0.11198	-1.22841	-0.23785	-1.06192	-0.995011	-1.31458	-1.59884	-0.040748	0.0535617	1.96298	0.675062	-1.14406	-1.1206	-1.02146	-1.05815	0.38655	2.0212	-1.19963	-1.19024	-1.21899	-1.17397	-0.481355	-0.625964	-1.21948	-0.66183	-1.04868	-1.01092	-0.362997	-1.26071	-0.89871	-1.36939	-1.1995	-1.45596	-1.44113	-1.44638	-1.45187	-1.6621	-1.28349	-1.27581	-1.40571	-1.04954	-1.35291	-1.39427	-1.39623	-1.41874	-1.32974	-1.31723	-1.40709	-1.34953	-0.910013	-1.43549	-1.27146	-1.25278	-1.31258	-0.983147	-1.13269	-1.2933	-1.32497	-1.10249	-1.20153	-1.39725	-1.1491	-0.664711	-1.28242	1.88865	2.01879	-1.40791	-1.46685	0.455969	-1.31654	-1.22081	-1.36671	-1.39899	-1.58116	-1.35499	-0.548019	-1.04117	-1.48765	-1.36277	-1.33673	-1.52247	-1.40234	-1.2232	-0.82906	-1.12759	-0.96649	-1.41154	-0.0579555	-1.03544	-1.46156	-1.10604	-1.01908	-0.944122	-1.12546	-1.34977	-1.2925	-1.12302	-1.21899	-1.28714	-1.36841	-1.44678	-1.08265	-0.980075	-1.39937	-1.39103	-1.05459	-0.998367	-1.39882	-0.869234	-1.146	-1.45056	-1.28453	1.10639	-1.33521	1.45897	-1.16126	1.82005	-0.94795	-0.916529	-1.18807	-0.941679	0.699081	-1.34429	-1.40953	-1.13315	-1.03403	-1.13158	-1.41529	-1.45135	-1.3474	-1.44849	-1.35254	-0.268104	-1.11988	-1.40898	-1.47593	-1.37251	-1.28714	-1.12688	-1.494	-1.38773	-1.65988	-0.956956	-1.24484	-1.28157	-1.21743	-1.38203	-1.07831	-1.04626	-1.09431	-1.07962	-1.06592	-0.761709	-1.01589
GM06990_perc_85_17	ACATATGCGTATTTTTAGACCTTTGCGGTCAAAAACAAGTTTCAGTTCCTCTTTCTCGATCAGTCAACCGGGAAACGCCCGGGGGATTCCCCCAGGTGCAGGGCAGGTGCAGCCAAGCAGAACGAAAATTAGTAGTTTCAGTTCC	GM06990	85	1.90878	-1.59727	-1.15999	-1.35143	-1.29513	-1.78465	-1.41023	2.15564	-1.34069	-1.21164	-1.21426	-1.5434	-1.4916	-1.69863	-1.27813	-1.60584	-0.851947	-1.11007	-1.41266	-1.29641	-0.349058	-1.64359	-1.61149	-0.401503	-1.60107	-1.57594	-1.64448	-1.56767	-1.56014	-1.68591	-1.49899	-1.81447	-1.39032	-1.42851	-1.45996	-1.34648	-1.49262	-1.4904	-1.61915	-1.0388	2.73096	2.44408	-1.60766	-1.31417	-1.6885	-1.61776	-1.59182	-0.644053	-1.41818	-1.63282	-1.27772	-1.35315	-1.5098	-1.64276	-1.46362	-1.60488	-1.59412	-1.52579	-1.54741	-1.43663	-1.41779	-1.5256	-1.40856	-1.57372	-1.36806	-1.36413	-1.56802	-1.50213	-1.74715	-1.63858	-1.5249	-1.58357	-1.47386	-1.57862	-1.58778	-1.44438	-1.63454	-1.59268	-0.931557	-1.07566	-1.47683	-1.38027	-1.47906	-1.56484	-1.77966	-1.62891	-1.39087	-1.5234	-0.943988	-1.43089	-1.53714	-1.70084	-1.64644	-1.59202	-1.51444	-1.55802	-1.40556	-1.42303	-1.46082	-1.54748	-1.50767	-1.30164	-1.26557	-1.32292	-1.71704	-0.551246	-1.26346	-0.877159	-1.3804	-0.545431	-1.25887	-1.22942	-1.54033	-1.7582	-0.806278	-0.684788	2.08481	-0.207537	-1.27481	-1.26128	-1.27598	-1.31253	0.312354	2.14565	-1.32737	-1.33375	-1.34864	-1.29191	-1.20638	-1.32396	-1.36192	-0.864885	-1.31393	-1.30834	-1.19838	-1.23634	-1.17893	-1.59216	-1.33414	-1.67768	-1.6368	-1.56168	-1.45853	-1.72203	-1.49366	-1.44497	-1.62606	-1.33193	-1.61788	-1.67358	-1.62546	-1.65417	-1.3738	-1.52854	-1.70244	-1.60784	-1.31154	-1.61314	-1.39167	-1.53076	-1.5216	-1.23241	-1.37666	-1.37711	-1.46431	-1.25992	-1.54923	-1.40038	-1.47783	-0.775381	-1.31856	2.63244	2.85662	-1.49982	-1.56504	2.16361	-1.501	-1.55694	-1.59056	-1.60655	-1.5517	-1.48938	-0.431757	-1.16508	-1.70221	-1.56691	-1.44533	-1.60556	-1.69794	-1.54583	-1.12814	-1.41887	-0.867113	-1.67354	-0.477005	-1.43997	-1.62602	-1.21258	-1.21622	-1.1819	-1.58961	-1.55925	-1.46505	-1.42796	-1.31284	-1.54249	-1.60614	-1.43958	-1.63414	-1.22811	-1.569	-1.724	-1.3761	-1.49162	-1.65302	-1.1774	-1.44219	-1.542	-1.34293	1.64836	-1.49669	2.14205	-1.67144	2.74398	-0.772784	-0.924745	-1.47338	-1.22968	-0.0498864	-1.57353	-1.65367	-1.44919	-0.877299	-1.28146	-1.74704	-1.60068	-1.57176	-1.6671	-1.57958	-0.674708	-1.19811	-1.72493	-1.8061	-1.68677	-1.39287	-1.08756	-1.73167	-1.62062	-1.88912	-1.00035	-1.25026	-1.36883	-1.33864	-1.45575	-1.27913	-1.19467	-1.29196	-1.24854	-1.23324	-0.921725	-1.1472
GM06990_perc_85_18	AATTTGCATATGGGTATTTTCACACTTGACTGGTTTTGATACTTCTGGGGAAATCCCCTTGGGACCTATTTTTGCACATCTGGGGTTTCCCCTCGACACGCATCGCTAGTCTCAGTTCCTCTTTTCTGTGGGGGGGCCCCCCCCC	GM06990	85	2.19433	-1.52491	-0.721498	-1.3543	-1.28014	-1.74909	-1.38391	2.61448	-1.35456	-1.02164	-1.22927	-1.46224	-1.49316	-1.63429	-1.37089	-1.54963	-0.771728	-1.00564	-1.46093	-0.652586	0.0434783	-1.56866	-1.40606	-0.453164	-1.44619	-1.41736	-1.62813	-1.51525	-1.50904	-1.51268	-1.39468	-1.80073	-1.38212	-1.56115	-1.38253	-1.24724	-1.38642	-1.48899	-1.47593	-0.703046	2.90756	2.74623	-1.42818	-1.22427	-1.45523	-1.56822	-1.49633	-0.246373	-1.37735	-1.41115	-1.35084	-1.33151	-1.51839	-1.4404	-1.44321	-1.5618	-1.51672	-1.27156	-1.37506	-1.33073	-1.24485	-1.31633	-1.30061	-1.44263	-1.32276	-1.22211	-1.35631	-1.32744	-1.64546	-1.40486	-1.13972	-1.42473	-1.40623	-1.48352	-1.51782	-1.31093	-1.52215	-1.50335	-0.841832	-0.53696	-1.32681	-1.30224	-1.26497	-1.01647	-1.64967	-1.55182	-1.11973	-1.59347	-0.61679	-1.52706	-1.39682	-1.62555	-1.61525	-1.52	-1.3867	-1.41342	-1.44088	-1.47087	-1.50971	-1.42157	-1.35256	-1.28327	-1.24291	-1.40008	-1.73368	0.0233627	-1.2529	-0.347033	-1.45566	-0.459235	-1.24685	-1.23094	-1.39456	-1.60707	-0.220899	-0.100715	2.16166	0.361675	-1.33692	-1.31351	-1.16524	-1.22234	0.352457	2.2346	-1.40624	-1.39685	-1.43063	-1.38008	-0.78453	-1.02764	-1.30882	-0.758542	-1.19052	-1.18238	-0.841712	-1.19493	-1.06795	-1.45172	-1.22322	-1.6108	-1.53547	-1.47854	-1.49944	-1.6993	-1.40932	-1.34562	-1.41914	-1.20164	-1.40907	-1.48682	-1.46911	-1.46034	-1.41777	-1.38363	-1.47967	-1.43408	-1.00408	-1.46493	-1.31703	-1.36067	-1.37474	-1.31473	-1.22185	-1.23907	-1.33975	-1.20476	-1.3211	-1.45015	-1.22373	-0.790362	-1.46897	2.23751	2.33872	-1.50114	-1.53482	-0.230259	-1.39421	-1.25696	-1.39783	-1.53522	-1.64031	-1.56947	-0.264352	-1.23289	-1.68089	-1.45046	-1.36195	-1.74086	-1.52585	-1.32766	-1.05481	-1.38622	-0.592589	-1.54194	-0.124971	-1.03666	-1.44074	-0.989409	-1.24633	-0.967634	-1.20216	-1.4648	-1.51812	-1.33484	-1.17838	-1.47351	-1.4177	-1.6478	-1.24528	-0.972188	-1.56623	-1.54115	-1.0653	-1.11851	-1.4818	-1.06418	-1.26537	-1.09087	-1.33822	0.227524	-1.37127	1.81166	-0.926851	2.12055	-0.487669	-0.540176	-1.41513	-1.09443	0.229207	-1.52903	-1.63904	-1.2715	-0.654499	-1.40878	-1.60185	-1.65973	-1.47221	-1.62991	-1.52142	-0.646834	-0.776918	-1.5792	-1.68175	-1.51746	-1.46382	-0.861989	-1.50954	-1.47783	-1.77936	-0.770881	-1.34883	-1.38797	-1.36899	-1.56609	-1.25327	-1.21343	-1.29521	-1.20464	-1.20642	-0.897647	-1.19708
GM06990_perc_85_19	CACGCCTGGCCGCACCGCAGCTGCGGTTTTGAGACTATTGTTAGTCATATTGATACTAGTCATATGCATATTCGGGGAACCCCCAGACATGAAAAGTCTCAGTTCCCCTTTTTAGTCAGGGGGTTTCACGCCTGGCCGGGCCCGG	GM06990	85	2.28298	-1.3322	-0.879576	-1.35065	-1.02176	-1.51722	-1.32458	2.3721	-1.44748	-1.18188	-1.325	-1.52524	-1.44744	-1.634	-1.19956	-1.56738	-1.13325	-1.35208	-1.57985	-0.885664	-0.805377	-1.47657	-1.52378	-0.854087	-1.52713	-1.4915	-1.5221	-1.56698	-1.59748	-1.59095	-1.40018	-1.75285	-1.42332	-1.50811	-1.40678	-1.31991	-1.45131	-1.43161	-1.55267	-1.16669	2.84831	2.98338	-1.59205	-1.31785	-1.59996	-1.60534	-1.6564	-0.893892	-1.37656	-1.52255	-1.43515	-1.4693	-1.47509	-1.6091	-1.39612	-1.58525	-1.52732	-1.52794	-1.38132	-1.391	-1.29348	-1.41033	-1.37778	-1.59335	-1.41042	-1.44469	-1.43327	-1.49702	-1.70727	-1.5849	-1.53897	-1.55956	-1.41199	-1.55996	-1.5883	-1.44029	-1.51746	-1.55107	-1.25425	-1.47782	-1.41773	-1.3235	-1.2684	-1.64204	-1.67623	-1.44185	-1.5595	-1.62898	-0.864399	-1.63514	-1.43736	-1.6998	-1.63548	-1.56397	-1.44049	-1.47652	-1.41991	-1.41454	-1.49418	-1.51733	-1.39485	-1.4548	-1.40893	-1.54306	-1.60775	-0.67965	-1.385	-0.859219	-1.59042	-1.01126	-1.42102	-1.3462	-1.50845	-1.5386	-0.888014	-0.696721	1.18172	-0.340633	-1.4733	-1.45275	-1.42427	-1.44648	-0.326541	1.28124	-1.57618	-1.52875	-1.56892	-1.53604	-0.5608	-1.41598	-1.40537	-1.07845	-1.42922	-1.45076	-1.12876	-1.43264	-1.33889	-1.429	-1.30506	-1.70058	-1.56602	-1.53659	-1.55532	-1.73599	-1.5913	-1.4091	-1.47026	-1.41481	-1.4697	-1.52313	-1.49794	-1.47078	-1.57246	-1.42271	-1.53279	-1.49621	-1.18697	-1.45459	-1.35025	-1.48838	-1.48771	-1.55044	-1.3871	-1.40721	-1.43888	-1.48975	-1.43992	-1.37611	-1.49374	-1.10155	-1.44689	1.19443	1.22728	-1.58757	-1.71431	-0.253236	-1.47442	-1.46693	-1.67929	-1.58717	-1.45485	-1.41059	-1.18525	-1.34145	-1.85443	-1.48079	-1.44277	-1.76333	-1.75502	-1.38887	-1.33845	-1.61343	-0.971234	-1.55828	-1.02379	-1.48192	-1.3705	-1.35198	-1.46391	-1.07602	-1.49182	-1.49999	-1.59795	-1.44579	-1.43761	-1.67526	-1.67088	-1.7026	-1.63969	-1.42437	-1.54544	-1.73562	-1.4595	-1.50806	-1.50922	-1.17202	-1.22294	-1.67568	-1.45736	0.39986	-1.51463	1.1424	-1.58296	1.26977	-1.1825	-0.974701	-1.55798	-1.17439	-0.202942	-1.44776	-1.64102	-1.30642	-1.25988	-1.412	-1.56859	-1.56112	-1.59513	-1.62245	-1.4574	-0.508182	-1.22943	-1.78938	-1.84411	-1.71638	-1.47503	-1.42935	-1.61127	-1.3398	-1.92109	-0.877416	-1.15288	-1.2001	-1.13245	-1.26716	-1.16938	-1.01852	-1.16712	-1.0845	-1.13712	-0.959843	-1.08009
GM06990_perc_85_20	CTGCGGTTAACCACAGGTCCCCTGGGGACCTGTCACGGTTCGTAGCACTTCTCCTTTCTGACAGGTTTCAATACTCATTATCAGTTCTCATTTTCGATACGCTTCACCGAACCGTGACGCCTGGGGGATCCCCCGGGGGCCCCAC	GM06990	85	1.76213	-1.32244	-0.960701	-1.37845	-0.986988	-1.50637	-1.31358	1.96705	-1.37658	-0.899094	-1.27136	-1.48658	-1.43584	-1.58352	-1.2228	-1.57476	-0.967419	-1.29611	-0.986508	-1.04085	-0.314874	-1.51954	-1.37231	-0.433871	-1.37197	-1.48506	-1.47008	-1.3772	-1.40874	-1.50696	-1.23384	-1.57523	-1.32256	-1.50071	-1.37607	-1.26079	-1.43571	-1.41463	-1.41069	-0.703077	2.22119	2.17491	-1.40875	-1.23261	-1.39721	-1.50712	-1.53378	0.293864	-1.25169	-1.28513	-1.0954	-1.33073	-1.46985	-1.50545	-1.41457	-1.47578	-1.45733	-1.40237	-1.38528	-1.31045	-1.26064	-1.38206	-1.28773	-1.49711	-1.36311	-1.32387	-1.28815	-1.47308	-1.57604	-1.35475	-1.36935	-1.39651	-1.35989	-1.41809	-1.44765	-1.42371	-1.40963	-1.42624	-1.2545	-1.1519	-1.37836	-1.30982	-1.31055	-1.01777	-1.48459	-1.48288	-0.921818	-1.53869	-0.877233	-1.3079	-1.26232	-1.51382	-1.4026	-1.40343	-1.36208	-1.37688	-1.40646	-1.33885	-1.40714	-1.31601	-1.31967	-1.28517	-1.25966	-1.18376	-1.38416	-0.656842	-1.26985	-0.781875	-1.2164	-0.73082	-1.21303	-1.23854	-1.39255	-1.50336	-0.714871	-0.568605	1.50658	-0.723324	-1.13237	-1.11169	-1.2417	-1.26042	-0.145323	1.62408	-1.19895	-1.18407	-1.21701	-1.18439	-0.851741	-1.09951	-1.34254	-0.945174	-1.24739	-1.26112	-1.01068	-1.35778	-1.1246	-1.33107	-1.25815	-1.496	-1.43181	-1.42486	-1.4364	-1.61639	-1.44309	-1.32866	-1.30671	-1.27953	-1.29153	-1.44043	-1.35258	-1.35642	-1.30985	-1.29444	-1.3763	-1.32793	-1.26465	-1.31638	-1.26783	-1.39959	-1.29432	-1.43213	-1.21748	-0.865052	-0.879376	-1.40759	-1.45256	-1.34803	-1.39032	-1.04055	-1.22838	1.85385	1.98904	-1.58504	-1.44957	-0.0859647	-1.35314	-0.990891	-1.40879	-1.18754	-1.43377	-1.43363	-0.0466268	-1.28441	-1.81849	-1.45294	-1.41511	-1.7515	-1.20316	-1.35308	-1.35418	-1.57659	-0.854051	-1.40655	-0.430574	-1.20666	-1.35102	-1.17546	-1.39048	-0.986499	-1.39457	-1.39508	-1.30764	-1.24513	-1.3721	-1.43045	-1.346	-1.49178	-1.47089	-0.820218	-1.35801	-1.50063	-1.01252	-1.42831	-1.39967	-1.32472	-1.26317	-0.908586	-1.28279	0.0697088	-1.42837	1.73688	-0.836393	1.95692	-1.0687	-0.816622	-1.50161	-1.29569	-0.577177	-1.18752	-1.44228	-1.21974	-1.0556	-1.27177	-1.56307	-1.39949	-1.38092	-1.4616	-1.33327	-0.647176	-1.06305	-1.63669	-1.75099	-1.55872	-1.24584	-1.22009	-1.44448	-1.49939	-1.73279	-0.770876	-1.0933	-1.09777	-0.993021	-1.18271	-0.888383	-0.902856	-0.969766	-0.885897	-0.908352	-0.632425	-0.912537
GM06990_perc_85_21	CTAAAATTAGTAGTTTCGGTTTTGACACGCCTGGCTGCCCGCACCTGCTCACCCGGGGGGAACCCCGAAATCCCCCAAGGGACCTGTGCACTCAACCGTGACTGAAACTGCATCTGTCAAAAGAGGAACTGAAACTGACAAAAAA	GM06990	85	2.42738	-1.6147	-1.18249	-1.36598	-1.19983	-1.79775	-1.40766	2.72205	-1.39584	-1.07977	-1.2643	-1.53117	-1.5314	-1.77738	-1.30907	-1.70792	-0.93124	-1.24679	-1.32737	-1.27287	-0.346323	-1.67618	-1.55144	-0.451159	-1.55718	-1.60959	-1.64547	-1.53671	-1.52131	-1.74782	-1.44328	-1.84714	-1.44059	-1.57162	-1.48008	-1.34546	-1.52088	-1.52957	-1.61924	-0.785509	3.24075	3.09222	-1.63298	-1.36249	-1.66752	-1.6739	-1.68079	-0.100631	-1.37447	-1.60895	-1.31006	-1.44711	-1.60328	-1.68838	-1.52785	-1.70398	-1.68993	-1.52753	-1.55207	-1.45916	-1.41587	-1.56678	-1.42775	-1.62926	-1.41836	-1.38773	-1.49793	-1.55725	-1.77505	-1.60151	-1.48098	-1.56707	-1.44862	-1.58635	-1.37458	-1.4815	-1.6595	-1.58768	-1.09383	-1.28908	-1.49247	-1.38437	-1.47434	-1.46257	-1.69914	-1.63078	-1.04016	-1.60937	-0.946062	-1.49302	-1.54964	-1.75666	-1.66181	-1.63585	-1.54629	-1.57366	-1.42886	-1.4476	-1.49264	-1.62972	-1.47175	-1.40097	-1.36613	-1.37807	-1.76613	-0.73712	-1.40483	-0.945067	-1.43147	-0.749022	-1.36591	-1.36129	-1.49419	-1.73566	-0.882993	-0.729832	2.20969	-0.548944	-1.31735	-1.30563	-1.32651	-1.37113	0.229038	2.32381	-1.38006	-1.3792	-1.4032	-1.34919	-1.13718	-1.42645	-1.46423	-0.940398	-1.35649	-1.38637	-1.25019	-1.3428	-1.23707	-1.59631	-1.43563	-1.7126	-1.63835	-1.54457	-1.55039	-1.78379	-1.55793	-1.42306	-1.54595	-1.3612	-1.57041	-1.70884	-1.62088	-1.64055	-1.43076	-1.54011	-1.68941	-1.59938	-1.36902	-1.43572	-1.46059	-1.52799	-1.38895	-1.49804	-1.36636	-1.03178	-1.1839	-1.51594	-1.63924	-1.44711	-1.57243	-0.988357	-1.4037	3.00442	3.27345	-1.58773	-1.60772	1.04416	-1.48538	-1.07965	-1.50934	-1.51873	-1.64459	-1.52577	-0.135349	-1.3917	-1.88527	-1.57431	-1.48525	-1.76372	-1.62681	-1.54758	-1.37242	-1.662	-0.829183	-1.67397	-0.485253	-1.40576	-1.5689	-1.1608	-1.46471	-1.15051	-1.55459	-1.52308	-1.51144	-1.49261	-1.43223	-1.57282	-1.47222	-1.67688	-1.65147	-1.26843	-1.63604	-1.69714	-1.40492	-1.53999	-1.58708	-1.34641	-1.40798	-1.24423	-1.36402	1.22688	-1.58405	2.69382	-1.28658	3.05529	-0.930476	-0.928454	-1.58352	-1.44325	-0.435392	-1.48882	-1.71773	-1.52344	-1.0261	-1.37723	-1.74543	-1.69009	-1.63201	-1.74004	-1.61085	-0.777137	-1.20122	-1.83506	-1.933	-1.74919	-1.5272	-1.26435	-1.66233	-1.59594	-1.96154	-0.945389	-1.29632	-1.37896	-1.30126	-1.53337	-1.22724	-1.16989	-1.2821	-1.18299	-1.17712	-0.859846	-1.20075
GM06990_perc_85_22	AAAGAGGAACTGAGACTAGTAATGAGAACTGAAACTAGTCAAATATGCAAATTTCTAGTTTTGGTCTTGAGACTAGCTTCATTACCCCAGGGGATTCCCCCCGCATGACCGCTCAAGCGCGCAGCTGGGGTTTCCGGGGTGCCCC	GM06990	85	2.17077	-1.46798	-1.13124	-1.40089	-1.02582	-1.56218	-1.35719	2.33855	-1.43176	-1.32281	-1.35695	-1.54744	-1.42062	-1.64251	-1.2676	-1.63226	-1.23935	-1.38914	-1.51269	-1.21838	-0.597862	-1.57955	-1.47892	-0.577251	-1.49647	-1.50324	-1.58012	-1.50245	-1.61778	-1.50338	-1.40209	-1.74727	-1.49507	-1.60394	-1.39218	-1.27335	-1.41469	-1.42439	-1.53567	-1.12009	2.77378	2.66875	-1.55945	-1.3525	-1.54349	-1.50566	-1.45316	-0.73992	-1.43149	-1.52659	-1.35284	-1.25365	-1.50786	-1.62041	-1.51319	-1.61189	-1.58756	-1.43303	-1.43321	-1.40546	-1.34702	-1.48414	-1.40911	-1.57915	-1.42104	-1.41203	-1.47908	-1.49173	-1.67534	-1.56102	-1.49885	-1.50522	-1.48613	-1.49714	-1.62617	-1.45757	-1.59284	-1.48099	-1.26075	-1.23275	-1.50567	-1.31383	-1.34802	-1.51185	-1.67899	-1.54181	-1.52394	-1.619	-1.05372	-1.5123	-1.49891	-1.68854	-1.60665	-1.54322	-1.49369	-1.42253	-1.46462	-1.45587	-1.50763	-1.53182	-1.39209	-1.20315	-1.16567	-1.40049	-1.61234	-0.482547	-1.19771	-0.86138	-1.44288	-0.65845	-1.26798	-1.18012	-1.509	-1.61841	-0.805189	-0.625287	1.7751	0.0557569	-1.33038	-1.32025	-1.07365	-1.12582	0.402459	1.85084	-1.41365	-1.395	-1.42156	-1.37814	-1.05124	-1.42536	-1.20205	-0.628869	-1.11183	-1.0514	-1.28571	-1.38678	-0.935048	-1.4292	-1.43196	-1.5589	-1.55786	-1.46719	-1.57436	-1.77383	-1.45098	-1.38093	-1.52459	-1.16366	-1.50432	-1.57517	-1.56037	-1.57792	-1.56882	-1.44565	-1.60485	-1.50321	-1.04974	-1.5399	-1.48785	-1.46397	-1.48342	-1.37738	-1.44297	-1.52293	-1.54795	-1.24189	-1.29314	-1.46814	-1.20143	-0.897554	-1.42981	1.84813	1.93333	-1.72486	-1.73369	0.136051	-1.51822	-1.57477	-1.67054	-1.5093	-1.53699	-1.62712	-1.0008	-0.900561	-1.5903	-1.48229	-1.55965	-1.53047	-1.67773	-1.43423	-0.723381	-1.07207	-1.11686	-1.59076	-0.75087	-1.41856	-1.54046	-1.47649	-1.00491	-1.25432	-1.49005	-1.55897	-1.69058	-1.25809	-1.54069	-1.49672	-1.68254	-1.7181	-1.61824	-1.26928	-1.6868	-1.6295	-1.32565	-1.47793	-1.53755	-1.09022	-1.35705	-1.51813	-1.45963	0.376877	-1.48433	1.81945	-1.44181	1.93839	-1.23581	-1.19146	-1.26414	-1.10858	0.302102	-1.45945	-1.63487	-1.32833	-1.3929	-1.47967	-1.61546	-1.59589	-1.55864	-1.64755	-1.49358	-0.486887	-1.50469	-1.52894	-1.60187	-1.49254	-1.55603	-1.51653	-1.6606	-1.57594	-1.79642	-1.10114	-1.28241	-1.34384	-1.25905	-1.38776	-1.24482	-1.09798	-1.21702	-1.12254	-1.13025	-0.866448	-1.12823
GM06990_perc_85_23	CTAATTTTAGTCATACTGAAAGTCTCAGTTCCTCTTTCTGAGATGCACCTGTCGTTATGTTCACTCAAGCACAAACACAAGTATCAGTTCCTCATTCTGAAAGCCCCTGGGGATTCCCCCGGCCGTCACGCACGACTGAAACCAC	GM06990	85	2.42088	-1.63752	-0.992851	-1.36362	-1.29522	-1.79715	-1.38446	2.74799	-1.39806	-1.16606	-1.19427	-1.52974	-1.5081	-1.62261	-1.44144	-1.58896	-0.868074	-1.18809	-1.4189	-1.07301	0.0183097	-1.59993	-1.55945	-0.287282	-1.46301	-1.50657	-1.61793	-1.49211	-1.59397	-1.67156	-1.44812	-1.79625	-1.37874	-1.4731	-1.4253	-1.34443	-1.45354	-1.50107	-1.57188	-0.794321	3.34079	3.00541	-1.60518	-1.28318	-1.66336	-1.59322	-1.5414	-0.106399	-1.35032	-1.61316	-1.35758	-1.30533	-1.50356	-1.61686	-1.48002	-1.55743	-1.54868	-1.46747	-1.43892	-1.38043	-1.35804	-1.44263	-1.371	-1.49317	-1.34166	-1.32908	-1.48155	-1.48213	-1.71194	-1.58515	-1.41521	-1.56743	-1.4639	-1.5512	-1.57231	-1.38521	-1.60062	-1.61941	-1.0118	-0.994705	-1.46895	-1.36676	-1.39115	-1.53237	-1.58732	-1.6587	-1.1583	-1.54937	-0.853271	-1.46459	-1.48586	-1.67938	-1.59293	-1.62921	-1.50162	-1.56382	-1.51281	-1.53128	-1.56014	-1.49653	-1.41955	-1.242	-1.20768	-1.36805	-1.76646	-0.435561	-1.23546	-0.729029	-1.42203	-0.49764	-1.22987	-1.21307	-1.43693	-1.68729	-0.649941	-0.561503	2.52013	-0.104574	-1.32336	-1.31775	-1.1757	-1.21729	0.558134	2.59437	-1.36238	-1.38931	-1.3941	-1.34751	-1.05231	-1.2079	-1.40919	-0.732404	-1.2082	-1.2092	-1.03374	-1.31722	-1.11114	-1.58609	-1.36908	-1.63134	-1.63631	-1.50488	-1.48652	-1.78675	-1.51331	-1.42644	-1.54592	-1.24218	-1.56804	-1.66222	-1.61408	-1.61255	-1.3941	-1.50021	-1.66311	-1.58178	-1.27193	-1.41395	-1.44339	-1.47658	-1.33267	-1.39078	-1.41043	-1.18597	-1.28774	-1.29901	-1.58371	-1.59042	-1.45717	-0.784237	-1.45004	3.09042	3.35277	-1.5598	-1.609	1.35255	-1.51109	-1.27832	-1.63182	-1.49491	-1.70265	-1.57144	0.162523	-1.13133	-1.70711	-1.5805	-1.50069	-1.66229	-1.53833	-1.53336	-1.09994	-1.41901	-0.852291	-1.69489	-0.0928087	-1.23829	-1.57759	-1.15732	-1.28973	-1.26465	-1.45544	-1.51275	-1.50729	-1.43649	-1.37432	-1.45005	-1.47288	-1.5513	-1.50369	-1.00246	-1.56528	-1.68778	-1.14331	-1.40787	-1.60493	-1.3647	-1.43073	-1.32729	-1.3321	1.32932	-1.5617	2.60381	-1.56064	3.13192	-0.799936	-0.90741	-1.42982	-1.27	-0.0168285	-1.54829	-1.62701	-1.46906	-0.898639	-1.40056	-1.73522	-1.77897	-1.57983	-1.76805	-1.68444	-0.744192	-1.06751	-1.66217	-1.75987	-1.6141	-1.45728	-1.05938	-1.73715	-1.55354	-1.81183	-0.970123	-1.46039	-1.52275	-1.43726	-1.55099	-1.35147	-1.25616	-1.33857	-1.28871	-1.28351	-0.93125	-1.27498
GM06990_perc_85_24	TGCCCGGCCAGGCGTGACCTATTTTGGGAATTCCCCTTCTGATGTTTAGTTTCAGTTCCAAAAAAACTACTCAAATTTGCATATTTATCACTCAACCGAAACCCCCTGGGGAAGCCCCAGCTGCACCAGGCCGGGAAATCCCCTT	GM06990	85	1.90673	-1.25773	-0.465474	-1.15645	-1.12501	-1.58851	-1.16979	2.30711	-1.10552	-1.1247	-1.06025	-1.27619	-1.36603	-1.39654	-1.11968	-1.29286	-0.37179	-0.485616	-1.25121	-0.266199	-0.188938	-1.39546	-1.39088	-0.75675	-1.37158	-1.22032	-1.44185	-1.45896	-1.33506	-1.42392	-1.38039	-1.60298	-1.32212	-1.39414	-1.25085	-1.16035	-1.25032	-1.38394	-1.41068	-0.91203	2.46948	2.59112	-1.22156	-1.10992	-1.39024	-1.48138	-1.43459	-0.85735	-1.31772	-1.33462	-1.09622	-1.25158	-1.39667	-1.19797	-1.28235	-1.41266	-1.38088	-1.11456	-1.23417	-1.10016	-0.969235	-1.08694	-1.02627	-1.19	-1.03313	-0.923006	-1.31082	-1.04393	-1.56321	-1.26229	-0.917286	-1.2899	-1.30084	-1.33568	-1.45934	-1.12718	-1.46449	-1.34246	-0.378404	-0.341449	-1.07869	-1.11556	-1.06835	-0.908684	-1.49994	-1.40819	-1.25015	-1.41649	-0.327807	-1.26652	-1.26074	-1.45653	-1.46765	-1.33005	-1.26138	-1.2934	-1.27037	-1.26312	-1.31074	-1.14036	-1.22161	-1.21689	-1.16154	-1.15244	-1.47324	0.10397	-1.15696	-0.15525	-1.20502	-0.308496	-1.16003	-1.12432	-1.27629	-1.47162	-0.0686411	0.0298283	1.45312	0.231149	-1.09232	-1.08177	-1.20928	-1.23979	0.0675089	1.49634	-1.1564	-1.15754	-1.18339	-1.1388	-0.53846	-0.790365	-1.24806	-0.880069	-1.21017	-1.21401	-0.503334	-0.80729	-1.09276	-1.36639	-0.831216	-1.5292	-1.3878	-1.42153	-1.24834	-1.58299	-1.2289	-1.29164	-1.39148	-1.2051	-1.35796	-1.42571	-1.44888	-1.43012	-1.33844	-1.36944	-1.4389	-1.41093	-1.10698	-1.3984	-0.994398	-1.21036	-1.22773	-1.20374	-1.02342	-1.33075	-1.33125	-1.09306	-1.2309	-1.21488	-1.29816	-0.75006	-1.20963	1.34485	1.37005	-1.16317	-1.21517	-0.340977	-1.34033	-1.19859	-1.3248	-1.47503	-1.35529	-1.36336	-0.881796	-1.26638	-1.70468	-1.31925	-1.03846	-1.71825	-1.53217	-1.12887	-1.20371	-1.42827	-0.186098	-1.25933	-0.441289	-1.16278	-1.24171	-0.660764	-1.23312	-0.614072	-1.14294	-1.27691	-1.25161	-1.24651	-0.801085	-1.39422	-1.10586	-1.40375	-1.11827	-1.276	-1.33604	-1.39077	-1.27553	-0.973707	-1.43535	-0.771545	-1.0968	-1.25222	-1.19584	0.562394	-1.03256	0.75934	-0.817758	1.10096	0.177773	-0.10736	-1.43173	-0.88438	-0.031133	-1.32199	-1.39225	-1.11012	-0.0269915	-1.14234	-1.4273	-1.39196	-1.33157	-1.37998	-1.27379	-0.532892	-0.321619	-1.52364	-1.57709	-1.46948	-1.22332	-0.332737	-1.34031	-1.31901	-1.6462	-0.451418	-1.12087	-1.17652	-1.15107	-1.35137	-1.13317	-1.07578	-1.14816	-1.09889	-1.08148	-0.877921	-1.02619
GM06990_perc_85_25	AGAGTAAATATGCATATTCTCAGTTCCTCTTTTACTAATAAGTTTCAGTTCTCTTTTCTGACAGGGGGATTCCCCTGAGACCAGTCAAGGGTGAGGAACCGAAACCGCGGCGGGGGCTGGCCCACACCTGTCCCCCGGGGAACCC	GM06990	85	2.31636	-1.41992	-0.906556	-1.45951	-1.01398	-1.51151	-1.30274	2.40531	-1.43445	-1.22031	-1.26231	-1.50048	-1.43206	-1.62519	-1.33072	-1.5912	-1.33286	-1.476	-1.53828	-1.14781	-0.201806	-1.64083	-1.46645	-0.193437	-1.53947	-1.50066	-1.55121	-1.45748	-1.66358	-1.56144	-1.39376	-1.7474	-1.43555	-1.5745	-1.39442	-1.30271	-1.43675	-1.43136	-1.55332	-1.11441	2.9845	2.71779	-1.54521	-1.37783	-1.55343	-1.39016	-1.34379	-0.229486	-1.44183	-1.52534	-1.2863	-1.13772	-1.52737	-1.62233	-1.49066	-1.62523	-1.60097	-1.50827	-1.41636	-1.36586	-1.30707	-1.44386	-1.33776	-1.54927	-1.37047	-1.38844	-1.48665	-1.44895	-1.68529	-1.57098	-1.4481	-1.495	-1.51071	-1.52317	-1.65257	-1.48827	-1.61206	-1.51074	-1.35936	-1.08248	-1.45072	-1.29617	-1.32568	-1.59366	-1.68192	-1.57559	-1.39602	-1.5966	-0.899243	-1.44522	-1.52997	-1.68599	-1.5571	-1.49177	-1.49737	-1.42442	-1.52755	-1.5038	-1.567	-1.50849	-1.37896	-1.07007	-1.03847	-1.3235	-1.61368	-0.130373	-1.04068	-0.64682	-1.36281	-0.435369	-1.06254	-1.01954	-1.46872	-1.62337	-0.560834	-0.405143	2.22115	0.629825	-1.27149	-1.24609	-0.886217	-0.965953	0.658111	2.28761	-1.34926	-1.32437	-1.35676	-1.30684	-0.951419	-1.26018	-1.09642	-0.442268	-0.952881	-0.850035	-1.1095	-1.39216	-0.746835	-1.43849	-1.34775	-1.46924	-1.57676	-1.46125	-1.5219	-1.80383	-1.38117	-1.36616	-1.46196	-1.01457	-1.46486	-1.56354	-1.51766	-1.54828	-1.4823	-1.43976	-1.57676	-1.49362	-0.847248	-1.49903	-1.43307	-1.40662	-1.42376	-1.13233	-1.39218	-1.37943	-1.43566	-1.02684	-1.21683	-1.5945	-1.04977	-0.659858	-1.34014	2.32985	2.47493	-1.64956	-1.65907	1.21169	-1.40746	-1.39446	-1.51943	-1.51371	-1.58075	-1.58816	-0.650861	-0.673982	-1.46378	-1.45293	-1.52968	-1.41764	-1.55318	-1.3819	-0.512428	-0.899447	-1.19643	-1.52858	-0.279228	-1.2481	-1.46002	-1.40058	-0.812397	-1.21112	-1.41761	-1.50949	-1.53732	-1.0913	-1.44477	-1.28241	-1.55571	-1.49822	-1.45633	-0.970324	-1.58611	-1.55819	-1.03596	-1.29879	-1.45622	-0.985586	-1.28287	-1.44153	-1.38265	1.1584	-1.44138	2.11296	-1.48593	2.41826	-1.31572	-1.27536	-1.10305	-0.939479	0.806185	-1.48922	-1.50007	-1.27342	-1.45243	-1.40825	-1.60367	-1.5473	-1.44423	-1.57584	-1.45187	-0.228408	-1.50274	-1.36744	-1.4643	-1.3306	-1.41697	-1.57005	-1.52103	-1.5055	-1.71192	-1.11022	-1.2917	-1.34183	-1.24924	-1.37185	-1.13073	-1.02561	-1.14233	-1.05893	-1.0455	-0.710531	-1.05988
GM06990_perc_85_26	TAGTTTTCAGTTCTCTATTTTAGTCAGATAGAGGAACTGAAATTAGTCATAATACTAGTTTCGAGATGATTAGGTCTGAAACTCACCTGTTGGGGTTTCCCCCAGCCGGGCCGGGGGGCCCCTTGGGGATTCCCCCACGCCTGAC	GM06990	85	2.20942	-1.57482	-0.675863	-1.44541	-1.14952	-1.64409	-1.36165	2.41529	-1.4685	-1.42563	-1.3626	-1.59134	-1.47981	-1.78448	-1.37582	-1.60767	-1.32348	-1.51901	-1.71733	-0.566491	-0.654593	-1.57401	-1.61806	-0.576937	-1.74785	-1.56148	-1.68484	-1.66169	-1.78893	-1.72849	-1.47712	-1.84927	-1.57585	-1.58008	-1.50045	-1.38971	-1.48511	-1.48993	-1.71767	-1.3399	2.96141	3.01651	-1.61314	-1.38752	-1.71301	-1.56428	-1.55541	-0.948948	-1.49491	-1.65598	-1.54988	-1.39333	-1.5868	-1.67386	-1.56894	-1.77491	-1.7546	-1.57095	-1.55227	-1.50043	-1.40712	-1.56424	-1.48936	-1.72142	-1.44344	-1.47433	-1.5821	-1.584	-1.84307	-1.69119	-1.45689	-1.61474	-1.56196	-1.61285	-1.67923	-1.51019	-1.68943	-1.64962	-1.33677	-1.25442	-1.61424	-1.35384	-1.32345	-1.69039	-1.81083	-1.67736	-1.6628	-1.66922	-0.717626	-1.67149	-1.68857	-1.79067	-1.73841	-1.60608	-1.54796	-1.5964	-1.5994	-1.61785	-1.6382	-1.69786	-1.47456	-1.35559	-1.30922	-1.58345	-1.76821	-0.363488	-1.29714	-0.736791	-1.63588	-0.615421	-1.40502	-1.26627	-1.53954	-1.67985	-0.779904	-0.631867	1.17716	0.400061	-1.52158	-1.51412	-1.23909	-1.29894	0.00796343	1.21748	-1.59894	-1.57729	-1.59617	-1.56142	-0.412717	-1.32344	-1.40709	-0.834307	-1.28582	-1.25443	-0.90944	-1.37289	-1.19387	-1.60139	-1.26233	-1.70416	-1.72205	-1.55895	-1.51984	-1.84545	-1.53959	-1.44784	-1.59338	-1.27556	-1.58462	-1.70596	-1.63731	-1.65908	-1.68249	-1.48756	-1.7289	-1.56526	-1.16858	-1.60835	-1.51542	-1.48937	-1.56192	-1.44719	-1.48993	-1.55417	-1.70522	-1.25744	-1.46159	-1.76267	-1.36539	-0.992633	-1.51567	0.939967	0.946238	-1.62777	-1.7701	0.22278	-1.53754	-1.67435	-1.654	-1.74659	-1.63114	-1.62807	-1.33902	-1.31151	-1.72777	-1.5796	-1.54839	-1.62704	-1.85252	-1.4842	-1.02651	-1.26603	-1.20192	-1.6596	-0.861858	-1.50379	-1.6239	-1.50761	-1.24541	-1.24323	-1.61269	-1.59704	-1.75003	-1.37259	-1.42813	-1.6075	-1.75826	-1.71295	-1.63113	-1.48972	-1.68993	-1.74649	-1.47466	-1.45236	-1.67218	-1.10834	-1.34434	-1.77402	-1.4908	1.16196	-1.42501	0.711762	-1.73409	0.981261	-1.20971	-1.3314	-1.35808	-1.02989	0.544151	-1.63724	-1.73946	-1.48538	-1.38571	-1.58808	-1.70453	-1.77129	-1.6925	-1.76056	-1.64506	-0.548428	-1.42563	-1.6213	-1.68363	-1.57374	-1.58748	-1.54634	-1.69392	-1.5538	-1.78847	-1.12674	-1.42125	-1.48226	-1.41556	-1.47357	-1.33537	-1.21885	-1.34438	-1.25311	-1.27364	-1.075	-1.33206
GM06990_perc_85_27	GCGGGCCGCAGCTGCAGGGGAAATCCCCAGGGGCCTGCAGGTGCAATGAACCGAAACACCTGTGCAGACATGCGTGAAGTATCACTTCTCTATTCTCATTTCAAGTGTCAGTTCCCCTAATATGACTAATTTCGAAACTAGAAAT	GM06990	85	2.52731	-1.47708	-0.859032	-1.32761	-1.13534	-1.58327	-1.20267	2.71288	-1.26821	-1.31918	-1.23006	-1.48146	-1.44728	-1.54621	-1.13888	-1.39525	-0.595228	-0.884683	-1.32244	-0.886624	-0.387268	-1.35209	-1.54132	-0.643253	-1.52682	-1.49743	-1.56001	-1.45767	-1.33735	-1.60232	-1.43047	-1.67081	-1.37017	-1.32193	-1.41625	-1.31765	-1.44398	-1.45748	-1.52429	-1.12797	3.29515	3.20231	-1.51886	-1.26066	-1.58014	-1.56529	-1.51048	-0.73199	-1.31767	-1.50716	-1.05136	-1.32405	-1.45804	-1.55706	-1.29146	-1.5091	-1.48775	-1.45277	-1.46263	-1.38187	-1.35436	-1.42863	-1.34748	-1.46456	-1.33696	-1.28959	-1.4847	-1.49388	-1.62407	-1.53804	-1.43807	-1.48462	-1.33033	-1.50032	-1.44267	-1.3674	-1.56023	-1.53137	-0.778708	-1.03375	-1.44071	-1.35669	-1.41283	-1.51511	-1.65231	-1.49596	-1.17127	-1.44867	-0.681904	-1.21733	-1.44006	-1.58367	-1.53677	-1.5176	-1.43678	-1.50575	-1.2112	-1.22234	-1.24972	-1.44514	-1.41807	-1.27102	-1.24252	-1.08755	-1.63364	-0.631038	-1.21664	-0.755065	-1.13842	-0.460894	-1.18022	-1.18013	-1.44001	-1.62215	-0.739242	-0.625504	2.13735	-0.643255	-1.03635	-1.03574	-1.28742	-1.31112	0.280961	2.2403	-1.07937	-1.09225	-1.11084	-1.06235	-0.845221	-1.10444	-1.41614	-0.905203	-1.30054	-1.30923	-0.882524	-1.20016	-1.22342	-1.514	-1.17576	-1.50436	-1.57565	-1.50421	-1.27216	-1.59599	-1.44034	-1.4065	-1.5374	-1.30217	-1.533	-1.6165	-1.54275	-1.56258	-1.34551	-1.4572	-1.61548	-1.52214	-1.35928	-1.49451	-1.35347	-1.48433	-1.43726	-1.28554	-1.39583	-1.00406	-1.1187	-1.24049	-1.52799	-1.21676	-1.51699	-0.842543	-1.2718	2.65539	2.86335	-1.40928	-1.40335	1.26757	-1.48235	-1.36172	-1.5201	-1.42754	-1.4926	-1.52328	-0.570337	-1.36835	-1.63858	-1.52933	-1.35071	-1.62159	-1.44572	-1.47621	-1.29671	-1.52618	-0.702369	-1.59763	-0.466523	-1.39292	-1.50779	-1.01827	-1.37789	-1.17801	-1.47205	-1.50192	-1.47759	-1.40831	-1.34957	-1.39832	-1.4782	-1.37918	-1.48756	-1.27382	-1.37485	-1.59673	-1.34952	-1.40381	-1.53057	-1.08896	-1.37001	-1.25236	-1.22597	1.61345	-1.47382	2.21418	-1.54851	2.89453	-0.561875	-0.724063	-1.41997	-1.27548	-0.544203	-1.41102	-1.55145	-1.37782	-0.560813	-1.30632	-1.67648	-1.42176	-1.39966	-1.48032	-1.41385	-0.900801	-0.957796	-1.60582	-1.66227	-1.58698	-1.21596	-0.835435	-1.57429	-1.56086	-1.73814	-0.867235	-1.14634	-1.22008	-1.29601	-1.35935	-1.19843	-1.17441	-1.25434	-1.21307	-1.19991	-0.934509	-1.20472
GM06990_perc_85_28	TAGTACTAGTAATATCAGTTTCAGTTATGACTAATAACAAGTTTCAGTCCCCTTTTTTGACAGGTATTGAAACTAGTCTTGACGGGGACTCCCCAGGGGGCTTTCCGCTTGACCGCGCACCTGGCGGCCCCGGGGGTTTCCCCTA	GM06990	85	1.93683	-1.56326	-1.01141	-1.46297	-0.952266	-1.58274	-1.48484	1.99018	-1.54932	-1.529	-1.4854	-1.68241	-1.55469	-1.9459	-1.33637	-1.85614	-1.34943	-1.58805	-1.78058	-0.977624	-1.14656	-1.73324	-1.71451	-1.19763	-1.7785	-1.73909	-1.71104	-1.72927	-1.75137	-1.85988	-1.53745	-1.90122	-1.68678	-1.7453	-1.6194	-1.4296	-1.61815	-1.58126	-1.79812	-1.33191	2.48561	2.73348	-1.75339	-1.49695	-1.83003	-1.77327	-1.81129	-1.42095	-1.53333	-1.77319	-1.58397	-1.65623	-1.71696	-1.83581	-1.69083	-1.89452	-1.88939	-1.72178	-1.65161	-1.58195	-1.49125	-1.68378	-1.60967	-1.8897	-1.55204	-1.60154	-1.71569	-1.78696	-1.98846	-1.80742	-1.76084	-1.78116	-1.56575	-1.77624	-1.73117	-1.60975	-1.80159	-1.73645	-1.42104	-1.64388	-1.7135	-1.46363	-1.51062	-1.70066	-1.93405	-1.7207	-1.6532	-1.67797	-1.04737	-1.7891	-1.73983	-1.90129	-1.83023	-1.69495	-1.64683	-1.74615	-1.59946	-1.59333	-1.62252	-1.84194	-1.62274	-1.62354	-1.5704	-1.68353	-1.8123	-1.08382	-1.58866	-1.19103	-1.72659	-1.13217	-1.65533	-1.54258	-1.70328	-1.77691	-1.20782	-1.0292	0.510416	-1.0533	-1.61731	-1.60819	-1.62405	-1.63886	-0.726552	0.597432	-1.70729	-1.67792	-1.70146	-1.66813	-0.649863	-1.68376	-1.61357	-1.31442	-1.63723	-1.69441	-1.33309	-1.48493	-1.57521	-1.67471	-1.53223	-1.88518	-1.82033	-1.66572	-1.69506	-1.95598	-1.70277	-1.52467	-1.71322	-1.5726	-1.71781	-1.88971	-1.78455	-1.81671	-1.75218	-1.60372	-1.90149	-1.69698	-1.62417	-1.72625	-1.67433	-1.69186	-1.72574	-1.86218	-1.62188	-1.5865	-1.7301	-1.67242	-1.72968	-1.72789	-1.73275	-1.40081	-1.50374	0.326809	0.303734	-1.87145	-1.89112	-0.538688	-1.62353	-1.81381	-1.813	-1.75741	-1.57794	-1.72342	-1.68386	-1.8261	-2.06112	-1.75031	-1.7275	-1.8141	-2.01411	-1.71752	-1.62884	-1.79953	-1.17168	-1.70888	-1.45204	-1.80393	-1.73093	-1.65688	-1.69366	-1.36549	-1.76304	-1.70763	-1.92872	-1.65938	-1.67274	-1.89583	-1.80607	-1.89672	-1.88327	-1.91655	-1.77992	-1.89113	-1.85067	-1.63812	-1.83997	-1.48376	-1.51149	-1.79298	-1.56923	0.829237	-1.60434	0.153668	-1.74887	0.434724	-1.33906	-1.38013	-1.6675	-1.4699	-0.941735	-1.65902	-1.83746	-1.53966	-1.48908	-1.70032	-1.86802	-1.74759	-1.83062	-1.80974	-1.69196	-1.07429	-1.49529	-1.90565	-1.98028	-1.83477	-1.67647	-1.75534	-1.76868	-1.74494	-2.00249	-1.07866	-1.28588	-1.37548	-1.3117	-1.42044	-1.24653	-1.13606	-1.29435	-1.20578	-1.25101	-1.13971	-1.25129
GM06990_perc_85_29	TGTTCTAGTTTCAGTTTTAGAGATATTCTGAAAATACCTCACTATGCATATGCAAAGCACCTCTAACCACAGAGTTTTGAGGAACTGAAACCCCCCCGGGGCCCCCACACGCTTGACTGGTTTCTCTTCACGCTTGGCCGGGCGC	GM06990	85	2.17552	-1.46944	-1.04701	-1.45972	-1.04135	-1.51562	-1.42016	2.0871	-1.50797	-1.06561	-1.40805	-1.59587	-1.50871	-1.75506	-1.28584	-1.74362	-1.02557	-1.27257	-1.27421	-1.08021	-0.492795	-1.70614	-1.59499	-0.705255	-1.60866	-1.63142	-1.63297	-1.54345	-1.49999	-1.66805	-1.45701	-1.77581	-1.4686	-1.61158	-1.47054	-1.33988	-1.53613	-1.51751	-1.59957	-0.999371	2.71	2.6682	-1.60818	-1.39839	-1.64639	-1.62752	-1.6149	-0.356803	-1.41883	-1.58417	-1.21877	-1.39807	-1.61531	-1.6945	-1.56567	-1.66174	-1.62822	-1.59471	-1.56479	-1.49223	-1.47218	-1.62409	-1.4698	-1.71361	-1.51108	-1.52587	-1.57679	-1.61103	-1.75536	-1.65447	-1.69097	-1.60672	-1.56043	-1.55329	-1.65856	-1.5163	-1.63225	-1.55092	-1.17794	-1.47621	-1.63864	-1.35323	-1.43315	-1.34608	-1.82366	-1.47771	-1.44525	-1.60445	-0.901263	-1.44646	-1.48211	-1.67257	-1.62764	-1.52176	-1.55126	-1.54153	-1.45992	-1.46288	-1.47935	-1.5209	-1.49854	-1.36887	-1.33879	-1.29959	-1.63866	-0.873107	-1.35249	-1.07416	-1.34711	-0.77759	-1.37337	-1.31571	-1.59633	-1.7113	-1.06083	-0.86794	1.58149	-0.644621	-1.23101	-1.22197	-1.28925	-1.31793	0.135012	1.73984	-1.32069	-1.28734	-1.31543	-1.26767	-1.0015	-1.3567	-1.34579	-0.893057	-1.31593	-1.30269	-1.05617	-1.49989	-1.18333	-1.5091	-1.57245	-1.64117	-1.59309	-1.54845	-1.6375	-1.72137	-1.52015	-1.44117	-1.54386	-1.32302	-1.54026	-1.64419	-1.57099	-1.58518	-1.41563	-1.46413	-1.64524	-1.536	-1.27099	-1.63123	-1.39249	-1.53283	-1.56285	-1.41079	-1.40364	-1.48038	-1.54001	-1.43619	-1.43581	-1.37693	-1.42525	-0.989933	-1.39565	2.22606	2.36627	-1.83277	-1.77234	1.09584	-1.50275	-1.46963	-1.5818	-1.49509	-1.43351	-1.49308	-0.172188	-1.16974	-1.76904	-1.52652	-1.66479	-1.65212	-1.64993	-1.52971	-1.04923	-1.35721	-1.00803	-1.57925	-0.462627	-1.35553	-1.5912	-1.31479	-1.23005	-1.2114	-1.58021	-1.56323	-1.53572	-1.35587	-1.56299	-1.60471	-1.60537	-1.72104	-1.77529	-0.970681	-1.68556	-1.66007	-1.16703	-1.64005	-1.57694	-1.24989	-1.41008	-1.50202	-1.41911	1.31558	-1.54877	2.08002	-1.42172	2.34028	-1.05989	-1.05422	-1.33587	-1.3637	-0.242143	-1.43894	-1.69889	-1.41075	-1.1605	-1.47977	-1.69708	-1.51392	-1.51183	-1.59692	-1.44891	-0.733526	-1.33463	-1.71804	-1.79701	-1.68694	-1.52057	-1.30373	-1.45228	-1.69986	-1.84922	-0.988177	-1.22152	-1.27646	-1.2007	-1.30837	-1.14222	-1.0453	-1.15888	-1.07186	-1.09535	-0.833347	-1.07066
GM06990_perc_85_30	CTAAGTTTCAGTTCCTCTTATATGCTTGACAGGTTTCATATGCAAATCTCAGGGGGTTTCTCAAAAATAGAAACCACAGGTGCAGGTTTCACTCTCGACTGGGCAGGCCCCAGCTGCGGGGACTCCCCCGGGGGTTTCCCCACCG	GM06990	85	2.56803	-1.43464	-0.675859	-1.34418	-1.15919	-1.57133	-1.28702	2.80291	-1.32271	-1.31064	-1.23143	-1.46846	-1.44351	-1.55337	-1.27692	-1.47876	-1.11722	-1.28247	-1.31454	-0.671948	-0.162233	-1.52657	-1.53659	-0.682721	-1.55627	-1.49576	-1.57148	-1.49439	-1.47033	-1.59902	-1.42615	-1.72702	-1.46553	-1.49977	-1.41941	-1.33559	-1.40749	-1.44882	-1.52681	-1.06011	3.44273	3.38865	-1.47883	-1.30305	-1.53937	-1.52812	-1.45971	-0.628746	-1.36509	-1.4991	-1.37085	-1.28562	-1.44106	-1.52984	-1.40748	-1.58302	-1.55209	-1.472	-1.41476	-1.34189	-1.29174	-1.38575	-1.29182	-1.44044	-1.28723	-1.29012	-1.50793	-1.4396	-1.67469	-1.51855	-1.39283	-1.4619	-1.45597	-1.50574	-1.56112	-1.37146	-1.56925	-1.46514	-1.16735	-0.680336	-1.44713	-1.33203	-1.33962	-1.48514	-1.61904	-1.44552	-1.39846	-1.50722	-0.48862	-1.48293	-1.4702	-1.60821	-1.60535	-1.49182	-1.45077	-1.47311	-1.37542	-1.40479	-1.42072	-1.44292	-1.37098	-1.22095	-1.18335	-1.39366	-1.65999	-0.319195	-1.17278	-0.474083	-1.4404	-0.277548	-1.16781	-1.14594	-1.42616	-1.60552	-0.428019	-0.315348	2.12507	-0.400226	-1.35852	-1.34529	-1.19243	-1.23391	0.408115	2.22128	-1.39426	-1.40065	-1.40108	-1.36511	-0.761918	-1.0014	-1.34483	-0.791881	-1.21477	-1.20289	-0.77073	-1.20363	-1.12907	-1.48235	-1.24071	-1.59751	-1.59973	-1.4798	-1.40654	-1.64505	-1.42598	-1.38846	-1.52964	-1.22003	-1.5294	-1.58913	-1.55404	-1.57701	-1.41587	-1.45984	-1.60292	-1.51553	-1.24043	-1.47218	-1.36382	-1.44304	-1.34293	-1.16235	-1.37934	-1.37322	-1.40953	-1.20069	-1.43311	-1.39771	-1.37647	-0.761083	-1.37024	2.36543	2.52683	-1.51244	-1.47209	1.14692	-1.51372	-1.46482	-1.54833	-1.51888	-1.50804	-1.55132	-0.619595	-1.30513	-1.6208	-1.48467	-1.41291	-1.60264	-1.62051	-1.40179	-1.07734	-1.37053	-1.05796	-1.52284	-0.240158	-1.299	-1.47575	-1.32922	-1.19222	-1.197	-1.39143	-1.47531	-1.53374	-1.33198	-1.32636	-1.43547	-1.51631	-1.52178	-1.43926	-1.12897	-1.50571	-1.5618	-1.21881	-1.28304	-1.56026	-1.16164	-1.32205	-1.37572	-1.33361	1.9416	-1.38492	1.82025	-1.48506	2.4645	-1.05403	-1.06558	-1.39506	-1.2554	-0.265844	-1.49234	-1.54326	-1.3174	-1.19359	-1.37876	-1.63109	-1.51599	-1.44021	-1.53087	-1.44097	-0.842274	-1.37274	-1.52623	-1.59741	-1.50745	-1.45742	-1.42587	-1.54511	-1.54286	-1.74051	-1.07149	-1.30207	-1.34657	-1.31914	-1.40903	-1.30496	-1.19443	-1.27071	-1.22227	-1.21611	-0.941056	-1.20487
GM06990_perc_85_31	GAAGTGAAACTAGTTATGAGCTATTTTTAGGTTTTGAAAGTACCCTAATTTGCATATCTATTTTTGGCAGCTGGGGTTTCCCCACAGCTGGGGCTTTCACGCTTGGCCGCCCACGCATGGGGATTCCCCCTGCAACTTTCAGTTC	GM06990	85	2.28772	-1.50192	-0.393484	-1.31027	-1.28065	-1.73464	-1.19236	2.80695	-1.24328	-1.06749	-1.15638	-1.42183	-1.26307	-1.49989	-1.17963	-1.36569	-0.564601	-0.709538	-1.07771	-0.0298022	-0.0392573	-1.47245	-1.34915	-0.473537	-1.23632	-1.18014	-1.49255	-1.31076	-1.31067	-1.34112	-1.25566	-1.63886	-1.30521	-1.33616	-1.17196	-1.0908	-1.13271	-1.21911	-1.25266	-0.816246	3.22845	3.35395	-1.11273	-0.968523	-1.28838	-1.44813	-1.33312	-0.589812	-1.24486	-1.23057	-1.22968	-1.16191	-1.31267	-1.15218	-1.3098	-1.22247	-1.19266	-1.05209	-1.31747	-1.22477	-1.12814	-1.26644	-1.14407	-1.33833	-1.12522	-1.06148	-1.22418	-1.15024	-1.43454	-1.17468	-0.83676	-1.17502	-1.36606	-1.25726	-1.50023	-1.21982	-1.30432	-1.28088	-0.625163	-0.426639	-1.34693	-1.09581	-1.009	-0.791784	-1.11877	-1.37455	-1.27949	-1.52708	-0.189129	-1.36727	-1.19819	-1.32223	-1.48305	-1.33136	-1.21548	-1.20708	-1.25918	-1.25396	-1.27377	-1.12687	-0.965923	-1.11771	-1.07317	-1.25779	-1.57591	0.0643092	-1.10615	-0.21237	-1.30934	-0.267853	-1.18342	-1.0913	-1.2096	-1.50923	-0.216194	-0.106602	1.6109	0.470491	-1.20744	-1.20287	-1.09157	-1.1231	0.373098	1.65421	-1.26075	-1.26398	-1.26723	-1.23297	-0.425239	-0.742786	-1.2728	-0.701649	-1.10457	-1.11918	-0.344688	-0.997522	-1.00517	-1.32509	-0.850578	-1.46549	-1.33154	-1.25565	-1.21874	-1.60966	-1.21263	-1.17054	-1.29472	-1.11938	-1.27357	-1.34053	-1.33245	-1.31593	-1.38922	-1.23312	-1.33818	-1.26545	-0.880845	-1.17587	-1.07773	-1.09715	-0.913727	-1.16312	-0.914925	-1.37655	-1.4313	-1.04557	-1.25371	-1.20384	-1.12654	-0.704618	-1.31104	1.8115	1.89613	-1.11396	-1.1604	0.396681	-1.44393	-1.173	-1.40763	-1.39657	-1.50968	-1.33414	-0.431459	-0.991415	-1.5854	-1.20462	-1.05896	-1.54666	-1.51427	-1.18591	-0.938208	-1.13647	-0.557141	-1.33015	-0.244363	-1.06225	-1.47478	-0.948696	-1.00658	-0.822751	-1.2268	-1.29767	-1.2479	-1.26685	-0.92809	-1.3576	-0.997829	-1.48163	-1.24365	-1.08502	-1.41748	-1.27688	-1.16206	-1.04716	-1.295	-0.715273	-1.15657	-1.12067	-1.22513	1.67799	-1.11681	1.18765	-0.699242	1.55568	-0.278256	-0.43125	-1.10562	-0.909818	0.530508	-1.19578	-1.30089	-1.22151	-0.478168	-1.22812	-1.28775	-1.39671	-1.29951	-1.38995	-1.32112	-0.468284	-0.670605	-1.35183	-1.41369	-1.34558	-1.24421	-0.638191	-1.22164	-1.40264	-1.39148	-0.73268	-1.19848	-1.25565	-1.20821	-1.41769	-1.19235	-1.14098	-1.16565	-1.12193	-1.11123	-0.848647	-1.11244
GM06990_perc_85_32	AAAACTAGTTTTGGGGAACTGAAACTAGCATATGTCTCGCTTCACTGATCTTCACGCCTGACCGCACCGGGCCCCTTGGGGAATACCCCAGCTGTCTGTGCAACCAGGCGTGAAACTACTAGTTTCAGTTCCTCTTTTTGAGTTT	GM06990	85	3.27945	-1.53791	-0.837356	-1.26602	-1.3093	-1.82401	-1.28905	3.72958	-1.26175	-0.66132	-1.07422	-1.33428	-1.37961	-1.46002	-1.30252	-1.45517	-0.326798	-0.609847	-1.1975	-0.929205	0.263368	-1.53994	-1.33799	0.401397	-1.35081	-1.37619	-1.57254	-1.31206	-1.32326	-1.3829	-1.31761	-1.61183	-1.19292	-1.40165	-1.30373	-1.17695	-1.34898	-1.35819	-1.37463	-0.442466	4.27725	3.88671	-1.339	-1.08758	-1.3752	-1.47799	-1.3445	0.924827	-1.16707	-1.30895	-1.01331	-1.07764	-1.39017	-1.35548	-1.37465	-1.40996	-1.36645	-1.18216	-1.36876	-1.33865	-1.30322	-1.3692	-1.27673	-1.38094	-1.29978	-1.20177	-1.23601	-1.35526	-1.44439	-1.32512	-1.14236	-1.29705	-1.24862	-1.28575	-1.27096	-1.24609	-1.42091	-1.32704	-0.520597	-0.753428	-1.33216	-1.24537	-1.25001	-0.946042	-1.44676	-1.54263	-0.730171	-1.49228	-0.655469	-1.16312	-1.23777	-1.42253	-1.38398	-1.37235	-1.29311	-1.30173	-1.27918	-1.28623	-1.29571	-1.27375	-1.21439	-1.02592	-0.998154	-1.02137	-1.5862	-0.130558	-1.06493	-0.49146	-1.08514	-0.210802	-1.03915	-1.04415	-1.25201	-1.55747	-0.468217	-0.343585	3.50951	0.553424	-0.970499	-0.964757	-0.875275	-0.937316	1.32546	3.58054	-1.01448	-1.04317	-1.05521	-1.00402	-0.956945	-1.00989	-1.1653	-0.311649	-0.920063	-0.88425	-0.8723	-1.17459	-0.77625	-1.43267	-1.23537	-1.40712	-1.38484	-1.34903	-1.38876	-1.51179	-1.28388	-1.25903	-1.2906	-1.00293	-1.31081	-1.41936	-1.36736	-1.39202	-1.20693	-1.33244	-1.40408	-1.3629	-0.948274	-1.22306	-1.15692	-1.23427	-1.15032	-1.13367	-1.04817	-0.683132	-0.761037	-1.09165	-1.27121	-1.272	-1.11997	-0.484233	-1.31063	4.51672	4.8772	-1.35942	-1.36516	1.60127	-1.30663	-0.822118	-1.23322	-1.24912	-1.51756	-1.2962	0.951984	-0.651565	-1.44834	-1.34966	-1.30485	-1.46844	-1.14244	-1.29034	-0.665577	-1.01727	-0.350993	-1.51053	0.220981	-0.919273	-1.37073	-0.594753	-0.965231	-0.947444	-1.24836	-1.28534	-1.18509	-1.14555	-1.12997	-1.17962	-1.243	-1.42367	-1.20653	-0.637651	-1.37066	-1.38727	-0.842747	-1.18027	-1.33974	-0.93565	-1.22782	-0.504656	-1.12904	1.38148	-1.3613	4.12987	-0.621935	4.55479	-0.226801	-0.281361	-1.10182	-0.975452	0.908432	-1.0532	-1.48846	-1.27318	-0.239629	-1.10195	-1.47232	-1.45171	-1.22561	-1.45357	-1.35953	-0.325707	-0.485747	-1.42703	-1.51538	-1.38589	-1.16481	-0.246083	-1.35089	-1.35834	-1.57386	-0.742901	-1.25427	-1.30033	-1.22076	-1.42073	-1.22627	-1.17097	-1.23746	-1.16727	-1.10548	-0.623579	-1.08861
GM06990_perc_85_33	AGGGGCTTTCCAGAAGTAGAACAGATATTATTAGTAATGAAACTAGAACCAAAATAGGGGCTTTCATGCTTGACTGGGTTTCACGCATCACAGCACCTGCAGAGCCCCCGGGGGATTCCCCCAGCTGGTTCTCACTTCCTCTTTT	GM06990	85	2.88453	-1.49202	-0.33466	-1.29159	-1.29433	-1.47399	-1.32426	3.25185	-1.29782	-0.952418	-1.19663	-1.39701	-1.44661	-1.42146	-1.25749	-1.46151	-0.670917	-0.880594	-1.15274	-0.270914	0.421489	-1.48712	-1.51154	-0.329816	-1.56276	-1.47038	-1.60695	-1.44851	-1.36776	-1.56246	-1.43171	-1.66583	-1.31419	-1.44448	-1.40403	-1.26245	-1.41665	-1.46363	-1.50328	-0.597594	3.80891	3.6577	-1.44557	-1.21359	-1.51636	-1.48512	-1.40204	-0.133371	-1.27117	-1.46365	-1.23949	-1.24775	-1.43313	-1.44787	-1.37145	-1.53004	-1.50734	-1.35478	-1.27798	-1.26068	-1.19306	-1.23289	-1.2344	-1.3059	-1.24336	-1.10198	-1.42422	-1.26948	-1.64917	-1.46555	-1.29748	-1.41439	-1.33123	-1.47941	-1.40124	-1.17384	-1.54866	-1.46202	-0.807835	-0.361063	-1.39687	-1.31453	-1.3298	-1.16971	-1.64046	-1.51791	-0.88537	-1.56178	-0.181868	-1.37359	-1.38521	-1.56753	-1.57421	-1.47056	-1.34413	-1.43548	-1.27445	-1.303	-1.30967	-1.38332	-1.34639	-1.18815	-1.15331	-1.25932	-1.65487	0.0326069	-1.11164	-0.175072	-1.31791	-0.0940676	-1.1104	-1.08301	-1.37009	-1.59007	-0.144779	-0.0556453	2.65178	0.176353	-1.21682	-1.198	-1.11523	-1.15351	0.748864	2.73552	-1.26264	-1.27084	-1.28695	-1.23545	-0.48219	-0.687961	-1.27639	-0.661608	-1.13308	-1.12685	-0.368923	-1.18354	-1.03747	-1.48177	-1.19345	-1.53179	-1.48845	-1.48579	-1.38552	-1.57837	-1.37199	-1.35065	-1.48325	-1.15193	-1.49325	-1.53733	-1.48795	-1.50156	-1.37061	-1.402	-1.53683	-1.45184	-1.1292	-1.44549	-1.2446	-1.38392	-1.3236	-1.13953	-1.27293	-1.02803	-1.11121	-1.1608	-1.35547	-1.29732	-1.26876	-0.653904	-1.32709	2.97228	3.12838	-1.41307	-1.42201	0.859174	-1.40793	-1.09511	-1.40894	-1.38418	-1.53104	-1.36475	0.257078	-1.09088	-1.53012	-1.4328	-1.34711	-1.6051	-1.43404	-1.35971	-0.980009	-1.26964	-0.651565	-1.49126	0.356971	-0.9135	-1.39699	-0.979815	-1.18295	-0.982975	-1.16092	-1.42954	-1.35818	-1.30152	-1.1309	-1.33414	-1.37274	-1.4498	-1.149	-0.752802	-1.42019	-1.51321	-0.884932	-1.03207	-1.53188	-0.985573	-1.26287	-1.24177	-1.24105	1.5515	-1.29582	2.4056	-1.20153	3.03885	-0.541481	-0.608079	-1.32812	-1.09073	0.24907	-1.29354	-1.51608	-1.23085	-0.60229	-1.2811	-1.58518	-1.48329	-1.28862	-1.46553	-1.39789	-0.608158	-0.892104	-1.47046	-1.5372	-1.44639	-1.28136	-0.770146	-1.46175	-1.48734	-1.68561	-0.842325	-1.26499	-1.28785	-1.33368	-1.47347	-1.26687	-1.20537	-1.25988	-1.20644	-1.1882	-0.837645	-1.14893
GM06990_perc_85_34	ATTTGCATAATAGAGAAGTGAAACTGAGAAAAGGGGAACTGAAACTTCTACGCTTGACAGATTTTAGTTATGACTAGTTTCAGTAACGGCTGCAGGCCCCGGGGGATTCCCCCACGGGGGAGTCCCCCTGCTGCTCGGCCAGGCG	GM06990	85	2.18312	-1.53045	-0.847538	-1.43808	-1.20844	-1.69099	-1.36659	2.49162	-1.42613	-1.1157	-1.23536	-1.52452	-1.47037	-1.59532	-1.32835	-1.55377	-1.05283	-1.2447	-1.41538	-0.902329	-0.0672382	-1.64635	-1.50029	-0.114686	-1.535	-1.46029	-1.60471	-1.45145	-1.55179	-1.55664	-1.41584	-1.73383	-1.41444	-1.55233	-1.38535	-1.30946	-1.42771	-1.4371	-1.56949	-0.92178	2.99679	2.77339	-1.50015	-1.30718	-1.57004	-1.44747	-1.38177	-0.0185141	-1.4216	-1.50817	-1.31356	-1.14849	-1.52602	-1.544	-1.50789	-1.62319	-1.58725	-1.39976	-1.40917	-1.37616	-1.30802	-1.43046	-1.34711	-1.52694	-1.35332	-1.34381	-1.47216	-1.39921	-1.65159	-1.50522	-1.34149	-1.48721	-1.50073	-1.49017	-1.62958	-1.40112	-1.57681	-1.53033	-1.11953	-0.841468	-1.45951	-1.30245	-1.29218	-1.53346	-1.65965	-1.57244	-1.4019	-1.63011	-0.799733	-1.45431	-1.47651	-1.64559	-1.59226	-1.52195	-1.46378	-1.44509	-1.46199	-1.47356	-1.49316	-1.47668	-1.3588	-1.10807	-1.06798	-1.33188	-1.64007	-0.0579646	-1.09268	-0.544291	-1.37133	-0.324554	-1.14482	-1.07479	-1.44643	-1.66221	-0.484939	-0.344831	2.13083	0.726199	-1.26192	-1.26185	-0.934958	-1.0023	0.735244	2.17813	-1.3284	-1.33818	-1.34484	-1.30263	-0.897983	-1.13157	-1.15034	-0.421817	-0.994591	-0.915241	-0.934471	-1.3161	-0.809204	-1.47822	-1.3148	-1.52	-1.51111	-1.49348	-1.50382	-1.68338	-1.35716	-1.38575	-1.48174	-1.04875	-1.46469	-1.51879	-1.50454	-1.54599	-1.52279	-1.42141	-1.58354	-1.47529	-0.97432	-1.50933	-1.42599	-1.38284	-1.43743	-1.19818	-1.29676	-1.42113	-1.46666	-1.07761	-1.31141	-1.49795	-1.13403	-0.692691	-1.38668	2.25242	2.39554	-1.54593	-1.63124	0.934596	-1.4421	-1.42967	-1.50814	-1.53599	-1.56128	-1.51095	-0.123045	-0.710028	-1.5131	-1.48759	-1.46788	-1.43177	-1.5906	-1.41355	-0.57609	-0.930853	-0.975979	-1.55515	-0.156348	-1.20709	-1.5412	-1.25852	-0.883778	-1.13996	-1.4415	-1.48917	-1.55279	-1.14783	-1.34554	-1.36625	-1.51269	-1.57649	-1.46704	-0.85115	-1.56508	-1.57219	-1.01673	-1.31351	-1.53892	-0.931344	-1.30733	-1.51239	-1.37957	0.966735	-1.43246	2.00204	-1.40932	2.23632	-0.935593	-1.02758	-1.10167	-0.892498	0.990375	-1.48963	-1.56761	-1.29745	-1.08918	-1.33515	-1.59611	-1.59465	-1.42971	-1.62135	-1.49933	-0.329729	-1.22848	-1.43294	-1.51137	-1.39814	-1.44608	-1.16063	-1.59518	-1.52772	-1.70598	-1.05926	-1.37047	-1.43806	-1.36739	-1.44805	-1.30502	-1.18535	-1.27198	-1.20034	-1.17804	-0.840691	-1.19103
GM06990_perc_85_35	TACTATTTTTAGACTCTCTGTTCACACTTGCAAACGTTATGCAAATCTCTAGAAAGAGGAACTGATACTAGGTCTAGGGGATTCCCCTGGGGTCTGCGGTTTCATGCATGACCAGCCATGCACGTCCGGCCGGCCGGGGTCTTTC	GM06990	85	1.68927	-1.49718	-1.40267	-1.50235	-1.03073	-1.65508	-1.47402	1.72567	-1.57339	-1.29066	-1.44738	-1.6883	-1.54654	-1.87456	-1.30128	-1.75751	-1.10461	-1.39137	-1.62721	-1.57692	-0.575215	-1.76384	-1.5811	-0.6338	-1.61261	-1.65731	-1.55615	-1.56708	-1.57254	-1.73035	-1.43972	-1.79287	-1.58894	-1.68377	-1.52268	-1.36963	-1.52507	-1.55211	-1.68151	-1.08706	2.11978	2.0255	-1.62084	-1.40348	-1.72688	-1.67514	-1.58038	-0.039522	-1.40705	-1.64848	-1.36493	-1.48133	-1.70435	-1.74137	-1.64283	-1.74454	-1.72852	-1.65933	-1.59452	-1.53632	-1.45696	-1.62977	-1.56715	-1.78667	-1.55638	-1.55927	-1.63685	-1.6749	-1.90729	-1.71799	-1.63176	-1.69387	-1.6258	-1.68432	-1.68038	-1.58159	-1.67456	-1.69878	-1.26715	-1.6102	-1.65809	-1.41722	-1.4463	-1.60872	-1.78666	-1.54042	-1.39279	-1.67846	-1.39401	-1.58435	-1.58943	-1.81016	-1.65711	-1.60611	-1.60664	-1.62135	-1.49174	-1.49397	-1.52162	-1.65457	-1.45933	-1.44608	-1.41164	-1.46145	-1.67619	-0.866928	-1.43266	-1.23036	-1.50222	-0.974388	-1.45913	-1.40081	-1.65098	-1.71988	-1.13492	-0.933862	1.25484	-0.339004	-1.38935	-1.38323	-1.31444	-1.36918	-0.116584	1.35789	-1.48082	-1.45373	-1.46878	-1.42547	-1.30917	-1.77844	-1.39699	-0.957677	-1.36073	-1.34226	-1.61951	-1.54763	-1.214	-1.60636	-1.56053	-1.68986	-1.68661	-1.60077	-1.70016	-1.79483	-1.58049	-1.51246	-1.54871	-1.37755	-1.58474	-1.7269	-1.65122	-1.66704	-1.679	-1.53884	-1.70975	-1.60754	-1.21235	-1.70335	-1.60704	-1.55629	-1.5628	-1.64392	-1.52584	-1.43431	-1.52205	-1.47119	-1.53429	-1.4741	-1.41731	-1.16883	-1.52375	1.61222	1.68902	-1.85678	-1.85608	-0.0484741	-1.57098	-1.44716	-1.6499	-1.51864	-1.56558	-1.62901	-0.33143	-1.22119	-1.78605	-1.59946	-1.68456	-1.67587	-1.60854	-1.61747	-1.11751	-1.41579	-1.02689	-1.64449	-0.657867	-1.5328	-1.60329	-1.45788	-1.29008	-1.29182	-1.75317	-1.64449	-1.6762	-1.44901	-1.60344	-1.66479	-1.6333	-1.85112	-1.8951	-0.968894	-1.76022	-1.75554	-1.18105	-1.65891	-1.71665	-1.27512	-1.4861	-0.886027	-1.48749	0.23446	-1.57292	1.49369	-1.45712	1.60163	-1.15291	-1.09985	-1.46444	-1.35909	-0.313418	-1.48537	-1.56633	-1.41715	-1.27124	-1.61757	-1.83466	-1.65748	-1.58185	-1.70596	-1.56982	-0.774017	-1.351	-1.66865	-1.74756	-1.5826	-1.63519	-1.42077	-1.59846	-1.7899	-1.89928	-0.978594	-1.2394	-1.31031	-1.18987	-1.30721	-1.14657	-1.05304	-1.18318	-1.08741	-1.11726	-0.871681	-1.12683
GM06990_perc_85_36	GTCTGTTCTGGTTTCTAGATATTAGTCATATCTAGAATTTTCAGTTCCTCTTAAAACAGGTGTTTTACTCATGCGTGAAACTCACTGATGCGTGCTGGGGAATCCCCGGGGGCAACCATCTGGTTTCAGTTCCCCTTTTCAGTCT	GM06990	85	3.09892	-1.57273	-0.42247	-1.27078	-1.31835	-1.65711	-1.20089	3.51927	-1.30906	-1.07639	-1.15727	-1.40082	-1.40804	-1.50197	-1.41835	-1.28948	-0.726809	-0.951229	-1.25073	-0.376557	0.337288	-1.36482	-1.53263	0.0866578	-1.53277	-1.42263	-1.68127	-1.48343	-1.56798	-1.55688	-1.40902	-1.76399	-1.25542	-1.30685	-1.36968	-1.26493	-1.409	-1.42339	-1.50525	-0.762248	4.21803	3.9272	-1.50474	-1.18464	-1.58637	-1.50118	-1.41731	-0.0377609	-1.32514	-1.526	-1.38046	-1.19547	-1.41338	-1.49604	-1.25881	-1.49607	-1.46631	-1.31026	-1.37401	-1.37153	-1.3181	-1.37273	-1.34886	-1.40664	-1.29457	-1.23238	-1.34866	-1.37816	-1.62035	-1.51669	-1.21663	-1.4407	-1.38411	-1.4576	-1.52449	-1.25997	-1.52598	-1.51298	-0.810463	-0.536955	-1.41331	-1.29588	-1.26804	-1.35884	-1.52124	-1.62671	-1.12522	-1.53873	-0.273767	-1.45814	-1.42392	-1.60132	-1.58282	-1.52723	-1.29423	-1.44378	-1.44344	-1.4759	-1.4744	-1.43928	-1.30205	-1.14756	-1.10873	-1.3698	-1.79019	0.133548	-1.10587	-0.238799	-1.43123	-0.14096	-1.12773	-1.08077	-1.30884	-1.60141	-0.248948	-0.163932	2.90111	0.841288	-1.32113	-1.31562	-1.02496	-1.08019	1.00532	2.94446	-1.36078	-1.38809	-1.38991	-1.35735	-0.464167	-0.823013	-1.2671	-0.483501	-1.06835	-1.03577	-0.571198	-1.18779	-0.974202	-1.53002	-1.07956	-1.58022	-1.53721	-1.45275	-1.25554	-1.71149	-1.42215	-1.35319	-1.49089	-1.11339	-1.50986	-1.55066	-1.50044	-1.51698	-1.41801	-1.3989	-1.56897	-1.46492	-1.01902	-1.2545	-1.30002	-1.37982	-1.22895	-1.09996	-1.222	-1.18449	-1.28764	-1.03655	-1.37107	-1.55176	-1.21339	-0.545604	-1.41518	3.40261	3.65964	-1.27621	-1.42634	1.65432	-1.43224	-1.08793	-1.42101	-1.53473	-1.65976	-1.39207	0.112489	-0.973076	-1.53185	-1.48359	-1.29001	-1.54708	-1.52405	-1.39048	-0.846928	-1.14274	-0.778794	-1.63987	0.24074	-1.01235	-1.52353	-1.01684	-1.13321	-1.10748	-1.30169	-1.43229	-1.40795	-1.30762	-1.19802	-1.31096	-1.46859	-1.47492	-1.27195	-0.850567	-1.42077	-1.60885	-0.960469	-1.17098	-1.50341	-1.01058	-1.23574	-1.3615	-1.22886	1.90425	-1.37007	2.88969	-1.43635	3.38786	-0.602866	-0.727399	-1.28188	-0.912149	1.02448	-1.55666	-1.64711	-1.3947	-0.678308	-1.31144	-1.57235	-1.70391	-1.4585	-1.67909	-1.59449	-0.44638	-0.912812	-1.50348	-1.57171	-1.49455	-1.30348	-0.801424	-1.54474	-1.38031	-1.66385	-0.973884	-1.45652	-1.50693	-1.51002	-1.60165	-1.40349	-1.32376	-1.38382	-1.33748	-1.30981	-0.91088	-1.27041
GM06990_perc_85_37	GGCCCCGGGCCGGAAACCCCCCACCTGGGGAATTCCCCTTGTGGGTCTTCATGCTTGACTGATACTGAAACCTGTTATTACTAAAATTACAACCACAAATGAGTTTCAGTTCCCCTTTCACGCCTCGGTGCCCCCGGGGAGGCCC	GM06990	85	2.04324	-1.38895	-1.06866	-1.41672	-1.07909	-1.58951	-1.33142	2.16464	-1.40215	-1.30677	-1.33676	-1.54342	-1.49009	-1.66802	-1.27391	-1.62259	-1.00425	-1.22801	-1.4359	-1.16772	-0.429227	-1.62245	-1.56171	-0.712758	-1.54196	-1.51046	-1.54693	-1.54722	-1.56042	-1.6365	-1.4252	-1.74617	-1.43222	-1.52082	-1.41742	-1.31811	-1.43479	-1.47574	-1.56748	-0.924744	2.54357	2.41443	-1.53255	-1.31092	-1.56185	-1.57584	-1.57356	-0.763395	-1.37956	-1.50376	-1.25384	-1.38416	-1.47759	-1.56422	-1.44849	-1.57716	-1.55935	-1.49746	-1.40771	-1.32424	-1.24977	-1.37806	-1.28639	-1.53862	-1.32625	-1.31892	-1.53015	-1.41867	-1.72857	-1.52461	-1.50294	-1.54404	-1.50981	-1.57802	-1.60887	-1.45975	-1.58152	-1.54834	-1.17201	-1.0622	-1.46209	-1.35061	-1.38768	-1.49203	-1.72059	-1.56839	-1.37839	-1.63508	-0.941025	-1.481	-1.41057	-1.65934	-1.59323	-1.52937	-1.48415	-1.48398	-1.45375	-1.42867	-1.51005	-1.43631	-1.43339	-1.33728	-1.29979	-1.34256	-1.60913	-0.522808	-1.29592	-0.752197	-1.38131	-0.668728	-1.26337	-1.26036	-1.52481	-1.68097	-0.651016	-0.504646	1.89597	-0.474733	-1.27792	-1.25695	-1.33626	-1.3528	0.0495628	2.00092	-1.35634	-1.33581	-1.37756	-1.32189	-1.02862	-1.2876	-1.4224	-1.0039	-1.33896	-1.36446	-1.17155	-1.29098	-1.21892	-1.49155	-1.26756	-1.63391	-1.55614	-1.56062	-1.52708	-1.73387	-1.47121	-1.41136	-1.51887	-1.32358	-1.48928	-1.54333	-1.5358	-1.5404	-1.46571	-1.43982	-1.55418	-1.49803	-1.32216	-1.60481	-1.39609	-1.46791	-1.5024	-1.48508	-1.37582	-1.34464	-1.39127	-1.45032	-1.54091	-1.41357	-1.51865	-0.987476	-1.36404	2.13368	2.24244	-1.59361	-1.59778	0.179133	-1.46548	-1.41085	-1.60988	-1.49369	-1.57229	-1.5062	-0.785208	-1.35464	-1.80357	-1.50919	-1.4369	-1.78322	-1.60165	-1.43843	-1.25774	-1.54575	-0.913675	-1.54085	-0.604722	-1.42858	-1.49862	-1.25686	-1.32944	-1.10043	-1.42388	-1.48225	-1.46087	-1.37252	-1.32768	-1.55663	-1.56459	-1.5621	-1.47726	-1.33301	-1.52715	-1.61891	-1.41155	-1.3268	-1.57379	-1.23605	-1.35266	-1.5701	-1.38023	0.44014	-1.42191	1.75714	-1.43728	2.21606	-0.936657	-0.865127	-1.48537	-1.27312	-0.465028	-1.39707	-1.55369	-1.22408	-1.03989	-1.27372	-1.65706	-1.57921	-1.55205	-1.57518	-1.4448	-0.669623	-1.18172	-1.65701	-1.76548	-1.59652	-1.41692	-1.23718	-1.68779	-1.59625	-1.87071	-0.910388	-1.22401	-1.26477	-1.19577	-1.36007	-1.11241	-1.0357	-1.15607	-1.12556	-1.13313	-0.871671	-1.04177
GM06990_perc_85_38	CGGGCCCGGCCCGGCCGGGGAATTCCCCCTGGGGGTTTCCCATCTGCCGTGCAACCAACCGTGAAATACAGGTTTCAGTTCCCCTTTCTAGTCATTACTAATTTGAGAACTGAGAACTACTGATATTACTCATACTGAAACTTGT	GM06990	85	3.04143	-1.22211	0.0924686	-1.28008	-1.08975	-1.52884	-1.04615	3.32387	-1.17574	-1.10478	-1.02811	-1.2876	-1.26371	-1.27818	-1.26966	-1.21408	-0.717478	-0.818569	-1.19987	0.337253	-0.0528486	-1.25044	-1.32977	-0.0378474	-1.32227	-1.20966	-1.49595	-1.35378	-1.47998	-1.30526	-1.34139	-1.60182	-1.20935	-1.2309	-1.21814	-1.13647	-1.24372	-1.24923	-1.34664	-0.984139	3.91681	3.92951	-1.25439	-1.10482	-1.3213	-1.27975	-1.20657	-0.420326	-1.25972	-1.25734	-1.16969	-1.00144	-1.2307	-1.23377	-1.20267	-1.39015	-1.32522	-1.12983	-1.12823	-1.12271	-1.0276	-1.09243	-1.0761	-1.15794	-1.09967	-0.958676	-1.21578	-1.03074	-1.3982	-1.28166	-1.01685	-1.2087	-1.23254	-1.23431	-1.55133	-1.09886	-1.40971	-1.27279	-0.780413	-0.20293	-1.19312	-1.11604	-1.06354	-1.35395	-1.42707	-1.5383	-1.29383	-1.49151	0.174901	-1.27268	-1.3286	-1.42384	-1.45285	-1.33293	-1.23611	-1.23364	-1.36058	-1.34407	-1.37163	-1.26111	-1.20091	-0.95905	-0.921895	-1.16764	-1.52624	0.543066	-0.881589	0.194507	-1.20982	-0.0439493	-0.923807	-0.861151	-1.17809	-1.47656	0.119356	0.227787	2.35101	1.21868	-1.11378	-1.10845	-0.84007	-0.899189	0.938745	2.37883	-1.16711	-1.17371	-1.1905	-1.15641	0.133694	-0.399483	-1.04617	-0.342706	-0.875943	-0.790414	-0.0350044	-1.01122	-0.728588	-1.32224	-0.83967	-1.32307	-1.27483	-1.34649	-1.19749	-1.61556	-1.17659	-1.21117	-1.34568	-0.912461	-1.32048	-1.32672	-1.32229	-1.34347	-1.3015	-1.26919	-1.35294	-1.30829	-0.634973	-1.28383	-1.0866	-1.14073	-1.1872	-0.765441	-1.00024	-1.33888	-1.3923	-0.810273	-1.01623	-1.39492	-0.964651	-0.367952	-1.23033	2.277	2.39114	-1.13898	-1.30279	0.843577	-1.25233	-1.22111	-1.22858	-1.41808	-1.48926	-1.26012	-0.741317	-0.639116	-1.29095	-1.24031	-1.12343	-1.39585	-1.32834	-1.09303	-0.509098	-0.78633	-0.669222	-1.38129	-0.228485	-0.949331	-1.31469	-0.815788	-0.801824	-0.878493	-1.11181	-1.2342	-1.22618	-1.01876	-0.972791	-1.13911	-1.34901	-1.23183	-1.01315	-1.01922	-1.26413	-1.36049	-0.961941	-0.890396	-1.30108	-0.603475	-1.00261	-1.36825	-1.15479	1.80049	-1.11874	1.80064	-1.29275	2.25233	-0.452901	-0.562399	-0.938384	-0.595636	1.29826	-1.3393	-1.36723	-1.10293	-0.512127	-1.07571	-1.30187	-1.39559	-1.24857	-1.38941	-1.30633	-0.262481	-0.640189	-1.21884	-1.25589	-1.20185	-1.07551	-0.666161	-1.36656	-1.17778	-1.46396	-0.814184	-1.27722	-1.33032	-1.34306	-1.41722	-1.23814	-1.18702	-1.21988	-1.17337	-1.1439	-0.812822	-1.13856
GM06990_perc_85_39	TAACAAGTATCAGTTCCCCTTTTTATGCAGGTTTCAGTTCTGATATTAGTCATAACAGTACTTATCAGTTCTGCATCACTAGTTTTGAAACCACCTGCCGGCCCCAACCCGCCGGGGATTCCCCCTGGGGATTCCCCCCGCGGCT	GM06990	85	2.20987	-1.41361	-0.397121	-1.24981	-1.18213	-1.58024	-1.16018	2.53103	-1.25754	-1.15465	-1.15889	-1.35076	-1.41081	-1.49289	-1.32119	-1.30868	-0.852496	-1.08231	-1.34236	-0.182727	-0.286127	-1.32992	-1.50763	-0.533327	-1.47864	-1.35272	-1.60159	-1.4602	-1.58835	-1.55789	-1.42277	-1.70859	-1.31717	-1.31397	-1.37212	-1.28484	-1.3586	-1.39498	-1.51792	-0.961431	2.98349	3.01311	-1.40855	-1.17633	-1.52732	-1.46272	-1.46192	-0.674341	-1.35582	-1.45664	-1.36496	-1.28631	-1.35069	-1.37211	-1.28679	-1.45828	-1.41521	-1.34889	-1.36008	-1.30869	-1.21997	-1.28848	-1.25562	-1.39546	-1.25671	-1.17787	-1.3877	-1.313	-1.60651	-1.44878	-1.18135	-1.39341	-1.35973	-1.45662	-1.52268	-1.29389	-1.48759	-1.47752	-0.973425	-0.62664	-1.35742	-1.27983	-1.21557	-1.43512	-1.57934	-1.60066	-1.25206	-1.53779	-0.300161	-1.48638	-1.4562	-1.54836	-1.61695	-1.50731	-1.40165	-1.44546	-1.48266	-1.48346	-1.51002	-1.37338	-1.37485	-1.25089	-1.20765	-1.39038	-1.65859	-0.170907	-1.18332	-0.327381	-1.42819	-0.40355	-1.22009	-1.15273	-1.31782	-1.56026	-0.378087	-0.297144	1.5731	0.0673632	-1.34919	-1.34159	-1.2329	-1.25455	0.0910605	1.60736	-1.38434	-1.39855	-1.40118	-1.37973	-0.238664	-0.790297	-1.37329	-0.853609	-1.24268	-1.24163	-0.524241	-1.07368	-1.15521	-1.47202	-0.955569	-1.52828	-1.57699	-1.48842	-1.22988	-1.70532	-1.39611	-1.35498	-1.46713	-1.23797	-1.47272	-1.52037	-1.4888	-1.48131	-1.44255	-1.38702	-1.53359	-1.43948	-1.18258	-1.41286	-1.25617	-1.35173	-1.40538	-1.19456	-1.22941	-1.19912	-1.30316	-1.20402	-1.4809	-1.58901	-1.3842	-0.817022	-1.35092	1.52842	1.61865	-1.24086	-1.36793	0.227139	-1.39872	-1.40429	-1.48441	-1.48216	-1.57045	-1.40482	-0.798241	-1.25848	-1.56791	-1.47762	-1.22039	-1.5728	-1.53748	-1.33247	-1.09455	-1.28663	-0.784272	-1.50937	-0.506152	-1.19587	-1.50792	-1.04254	-1.2358	-1.01274	-1.33434	-1.4258	-1.4746	-1.32019	-1.10441	-1.45448	-1.43738	-1.41331	-1.2746	-1.26115	-1.33208	-1.51244	-1.25442	-1.11896	-1.47045	-1.14492	-1.17709	-1.44715	-1.26466	1.07268	-1.22191	1.12924	-1.38981	1.53711	-0.64827	-0.774664	-1.27831	-0.963275	0.171951	-1.44161	-1.52053	-1.21968	-0.723756	-1.26859	-1.54197	-1.58268	-1.47773	-1.57012	-1.48814	-0.637938	-0.851455	-1.49944	-1.55097	-1.47528	-1.22052	-0.90755	-1.50903	-1.31311	-1.61723	-0.880918	-1.33093	-1.37152	-1.33289	-1.41956	-1.24575	-1.19456	-1.25737	-1.24677	-1.22204	-0.987458	-1.1999
GM06990_perc_85_40	TAAAAGTACTTGTTCTGCTTGACTGAACTTGGGGATTCCCCTCATCTGTTGTGGTCAGGTCACGCTTCACTGAACCGTGAAGTTTCGGTTCCCTTGGGGCCTGTCGGGGGTTCCCCAAAATTACTGATACTGAAACTACTAAAAA	GM06990	85	1.50408	-1.46185	-0.895041	-1.35039	-1.32275	-1.74113	-1.31147	1.96137	-1.30537	-1.18232	-1.20179	-1.47905	-1.44991	-1.57708	-1.33101	-1.52399	-0.58286	-0.764847	-1.25966	-0.768596	-0.415742	-1.51803	-1.41243	-0.757512	-1.43092	-1.37462	-1.5587	-1.51156	-1.52527	-1.48056	-1.3972	-1.70429	-1.36555	-1.4203	-1.34602	-1.23052	-1.3544	-1.41862	-1.43447	-0.831848	2.14284	2.24598	-1.36432	-1.15546	-1.47947	-1.53587	-1.55511	-0.713638	-1.26561	-1.41716	-1.19519	-1.36177	-1.44109	-1.32638	-1.39904	-1.39957	-1.38848	-1.28228	-1.36405	-1.29441	-1.20967	-1.34804	-1.23782	-1.43617	-1.27285	-1.24578	-1.34119	-1.31109	-1.56007	-1.39891	-1.23141	-1.38667	-1.35359	-1.39784	-1.44715	-1.29222	-1.47997	-1.4421	-0.678712	-0.870147	-1.34549	-1.257	-1.27696	-1.16666	-1.55794	-1.5257	-1.2082	-1.57506	-0.774304	-1.31447	-1.22375	-1.50902	-1.56961	-1.48279	-1.39005	-1.37252	-1.4297	-1.42957	-1.46907	-1.26888	-1.37415	-1.33797	-1.30183	-1.23772	-1.61739	-0.454823	-1.30511	-0.613675	-1.28107	-0.727793	-1.31922	-1.27165	-1.36203	-1.5533	-0.563942	-0.467861	1.15277	-0.309799	-1.16901	-1.17252	-1.28532	-1.30548	-0.172879	1.2118	-1.21779	-1.21958	-1.25107	-1.20813	-0.874467	-1.10653	-1.4077	-0.963612	-1.2864	-1.28486	-0.906535	-1.17979	-1.22684	-1.44168	-1.17961	-1.57983	-1.49586	-1.45602	-1.48953	-1.72838	-1.44165	-1.33244	-1.44547	-1.28471	-1.42352	-1.45472	-1.44087	-1.48152	-1.3298	-1.38951	-1.49671	-1.42725	-1.26134	-1.44686	-1.1803	-1.36544	-1.31115	-1.33359	-1.15621	-1.29609	-1.34615	-1.34239	-1.40281	-1.41454	-1.40578	-0.98095	-1.42708	1.13931	1.20027	-1.46704	-1.40044	-0.431626	-1.41891	-1.19203	-1.4738	-1.47959	-1.67102	-1.48868	-0.80614	-1.2007	-1.69505	-1.44849	-1.33457	-1.77899	-1.47693	-1.31634	-1.24318	-1.45221	-0.597972	-1.53191	-0.644125	-1.26876	-1.46288	-0.850581	-1.31164	-0.927157	-1.31943	-1.37405	-1.3803	-1.38385	-1.17903	-1.51644	-1.4505	-1.52835	-1.25629	-1.32628	-1.49035	-1.49178	-1.35878	-1.16745	-1.49867	-1.20293	-1.28642	-1.36053	-1.32084	0.435656	-1.34353	0.766667	-1.09913	1.097	-0.358597	-0.418982	-1.38694	-1.25062	-0.412548	-1.19768	-1.5213	-1.2959	-0.487081	-1.31186	-1.51106	-1.62273	-1.5473	-1.59829	-1.51762	-0.843917	-0.56165	-1.64228	-1.71782	-1.59045	-1.34168	-0.620153	-1.55156	-1.45246	-1.78042	-0.72465	-1.35834	-1.38685	-1.26301	-1.48136	-1.2597	-1.24603	-1.29823	-1.24284	-1.23581	-1.00108	-1.19942
GM06990_perc_85_41	GGGGAAGCCCCGGACCGTGGCAGGCTGCACCTGCCTCGCGTGGCTGCACAGGCGTGTCGGGGATTCCCCTGGGGGTTCCCCCAGCAGCCTGAACATATGCAAATTTCGGTTATTCTTAGTCATATCTCAGTTTCAGTTCCCCTTT	GM06990	85	2.23743	-1.33372	-0.449429	-1.3176	-1.01956	-1.54629	-1.22974	2.4943	-1.20406	-0.993017	-1.11711	-1.41101	-1.40713	-1.49953	-1.08821	-1.3363	-0.699266	-0.93395	-1.20413	-0.425358	0.102385	-1.39418	-1.39828	-0.264097	-1.38284	-1.29613	-1.4795	-1.38407	-1.33624	-1.49636	-1.33933	-1.62905	-1.24016	-1.31665	-1.28496	-1.23915	-1.34083	-1.39782	-1.47026	-0.842345	2.8993	2.76065	-1.34325	-1.18837	-1.44933	-1.41001	-1.38516	-0.44933	-1.38587	-1.36161	-1.18852	-1.21522	-1.38271	-1.34652	-1.24751	-1.44359	-1.40866	-1.2976	-1.29535	-1.22781	-1.14002	-1.23719	-1.15723	-1.34326	-1.21529	-1.09896	-1.32806	-1.17463	-1.56147	-1.37568	-1.11746	-1.35147	-1.35798	-1.42823	-1.52222	-1.31361	-1.48634	-1.42742	-0.817095	-0.48738	-1.18436	-1.21251	-1.2069	-1.33407	-1.51019	-1.45289	-1.23449	-1.50776	-0.341964	-1.37728	-1.37543	-1.54208	-1.47219	-1.44279	-1.34979	-1.33461	-1.2262	-1.2269	-1.30468	-1.29637	-1.27855	-1.16853	-1.12591	-1.2528	-1.4463	0.241313	-1.04561	-0.173341	-1.29365	-0.187094	-1.11503	-1.01791	-1.30604	-1.58169	-0.0925808	0.0223545	2.07512	0.754123	-1.18953	-1.16838	-1.0807	-1.13014	0.425284	2.12075	-1.26179	-1.25374	-1.2769	-1.23048	-0.511461	-0.758826	-1.16807	-0.673238	-1.1038	-1.06292	-0.475322	-1.01833	-0.923875	-1.3904	-0.959588	-1.43605	-1.49424	-1.48612	-1.24897	-1.57733	-1.27211	-1.33792	-1.44554	-1.14573	-1.40324	-1.42084	-1.42211	-1.43643	-1.30615	-1.36641	-1.46038	-1.41917	-0.939244	-1.39422	-1.18519	-1.28804	-1.28679	-1.05965	-1.0931	-1.16631	-1.21335	-1.10712	-1.28561	-1.16578	-1.23453	-0.673136	-1.21395	2.15158	2.26629	-1.19729	-1.37388	0.632651	-1.35427	-1.21796	-1.37396	-1.40338	-1.42901	-1.32409	-0.674415	-0.891291	-1.53977	-1.39981	-1.12468	-1.53523	-1.46772	-1.21565	-0.86853	-1.1857	-0.565824	-1.45763	-0.143323	-1.03759	-1.37288	-0.889625	-1.03264	-0.799125	-1.14135	-1.41402	-1.33026	-1.14782	-1.01328	-1.33275	-1.21569	-1.44128	-1.1763	-1.02511	-1.36342	-1.49848	-1.05725	-1.02715	-1.4182	-0.654985	-1.11275	-1.24248	-1.21307	0.954333	-1.19557	1.60891	-1.25094	1.98844	-0.427795	-0.510165	-1.23647	-0.82485	0.530992	-1.32317	-1.36478	-1.0805	-0.510793	-1.18569	-1.50664	-1.33666	-1.26906	-1.37785	-1.28446	-0.236056	-0.746517	-1.46295	-1.52189	-1.41448	-1.23131	-0.825755	-1.41722	-1.3468	-1.6845	-0.7011	-1.08352	-1.19176	-1.1541	-1.3235	-1.09606	-1.04875	-1.14361	-1.09571	-1.07583	-0.774615	-1.0022
GM06990_perc_85_42	TACTAATAATAGTTTCAGTCCCCCAAAACTAGTCATGCAAATCTCAGTTTCAGTTCTTCAGCCTTGACTGATTCTTGCAGTTTCAGTCATGCCTGACCGCTGGGGAACCCCCCGGGCTGGGGAAACCCCCCGGCAGCTGCGGGGC	GM06990	85	1.57535	-1.59337	-1.17691	-1.41115	-1.1733	-1.70303	-1.44543	1.85472	-1.45741	-1.51232	-1.42475	-1.62133	-1.52919	-1.78777	-1.30924	-1.65163	-0.81341	-1.03023	-1.70635	-1.09678	-0.920214	-1.65825	-1.66964	-1.1452	-1.67334	-1.55986	-1.64969	-1.7054	-1.69528	-1.68589	-1.47235	-1.84452	-1.60061	-1.61777	-1.48782	-1.36014	-1.48127	-1.51978	-1.67592	-1.27479	2.18161	2.29097	-1.5685	-1.33902	-1.71742	-1.65611	-1.68003	-1.3641	-1.43163	-1.66465	-1.46557	-1.52181	-1.60373	-1.6004	-1.53625	-1.6846	-1.67077	-1.51195	-1.54205	-1.50239	-1.39807	-1.54956	-1.50785	-1.72646	-1.46701	-1.47765	-1.63916	-1.56844	-1.85452	-1.66273	-1.51975	-1.67393	-1.55827	-1.65021	-1.62	-1.48177	-1.66569	-1.67266	-0.828463	-1.3955	-1.57688	-1.39265	-1.40429	-1.61959	-1.73781	-1.65316	-1.60218	-1.63418	-1.16544	-1.67263	-1.57059	-1.78422	-1.76826	-1.66059	-1.58573	-1.59622	-1.5159	-1.54235	-1.57715	-1.60326	-1.44532	-1.51728	-1.46271	-1.54934	-1.73824	-0.817869	-1.46309	-1.05853	-1.59339	-0.922083	-1.55085	-1.42647	-1.64461	-1.74302	-1.01214	-0.854626	0.704552	-0.52839	-1.45856	-1.46798	-1.49233	-1.51588	-0.410883	0.765725	-1.55406	-1.53371	-1.5495	-1.51545	-0.985925	-1.63633	-1.48905	-1.13644	-1.50361	-1.53385	-1.33763	-1.34947	-1.43889	-1.59927	-1.36398	-1.80612	-1.67683	-1.5981	-1.58513	-1.84747	-1.56273	-1.47848	-1.65031	-1.47784	-1.63655	-1.70493	-1.67232	-1.69486	-1.66932	-1.53912	-1.76174	-1.60776	-1.4578	-1.64811	-1.51092	-1.54082	-1.52365	-1.65137	-1.49564	-1.64559	-1.7272	-1.51308	-1.61614	-1.58561	-1.59354	-1.22109	-1.53706	0.590111	0.563743	-1.62525	-1.72333	-0.767514	-1.59905	-1.66493	-1.70329	-1.73272	-1.65465	-1.68489	-1.55359	-1.50098	-1.87879	-1.63379	-1.50155	-1.79625	-1.8777	-1.58275	-1.36615	-1.58941	-0.844303	-1.72669	-1.21748	-1.67806	-1.67137	-1.26017	-1.46566	-1.19506	-1.67847	-1.63693	-1.76357	-1.52657	-1.47049	-1.74976	-1.78068	-1.81736	-1.74013	-1.73282	-1.70784	-1.7463	-1.71946	-1.61193	-1.75424	-1.34722	-1.48147	-1.82381	-1.50853	0.279407	-1.454	0.23797	-1.6816	0.526372	-0.601301	-0.828774	-1.56145	-1.2908	-0.607173	-1.62536	-1.72316	-1.49731	-0.83421	-1.63704	-1.7808	-1.79376	-1.80826	-1.78212	-1.68346	-0.900532	-1.03386	-1.79583	-1.84728	-1.75019	-1.64712	-1.0262	-1.80233	-1.69316	-1.91522	-0.871676	-1.33778	-1.41228	-1.32283	-1.41788	-1.33421	-1.18577	-1.31339	-1.25289	-1.27102	-1.12346	-1.27706
GM06990_perc_85_43	GAGCTATTTTAGGGTACTGAAACTTATACACAAGTTTCAGTTCCCCTTTTTAGTCAGACATGCTTGACTGAACACGCACCTGCGGCGGAGCCCCAGGGGAAACCCCCTGCGTCTGTCTGCGGTCACGCTTGACCGCACCTGCGAA	GM06990	85	2.0432	-1.45492	-1.27226	-1.36795	-1.01341	-1.58912	-1.35842	2.05466	-1.35723	-0.985978	-1.26883	-1.5909	-1.50331	-1.72387	-1.23795	-1.56352	-0.56634	-1.04572	-1.32633	-1.39857	-0.42413	-1.54884	-1.5741	-0.6155	-1.46263	-1.53371	-1.56089	-1.51311	-1.53628	-1.73835	-1.47081	-1.77908	-1.34151	-1.42783	-1.43075	-1.33377	-1.47394	-1.50896	-1.5978	-0.926783	2.5628	2.37712	-1.59063	-1.24013	-1.66244	-1.6937	-1.69143	-0.419503	-1.34465	-1.5766	-1.10902	-1.4518	-1.56841	-1.59568	-1.40493	-1.5272	-1.51925	-1.55597	-1.49011	-1.41128	-1.36495	-1.48715	-1.40479	-1.58586	-1.428	-1.3688	-1.52542	-1.49603	-1.74392	-1.57423	-1.54149	-1.61481	-1.38931	-1.62729	-1.45469	-1.45171	-1.57246	-1.6356	-0.887093	-1.43752	-1.42987	-1.36947	-1.35946	-1.55961	-1.69073	-1.60304	-1.12406	-1.48896	-1.06874	-1.33012	-1.47427	-1.68918	-1.56147	-1.62479	-1.49862	-1.5678	-1.41091	-1.38735	-1.45195	-1.52491	-1.49652	-1.40547	-1.36857	-1.19206	-1.63099	-0.803039	-1.3994	-1.06893	-1.25169	-0.746584	-1.38269	-1.35947	-1.53927	-1.76157	-0.988166	-0.842857	1.82465	-0.560084	-1.1261	-1.11445	-1.37755	-1.40138	0.00693504	1.9503	-1.19919	-1.19625	-1.22655	-1.16377	-1.19482	-1.45809	-1.43155	-1.02695	-1.39056	-1.41199	-1.29053	-1.28874	-1.24324	-1.54288	-1.32842	-1.69367	-1.66017	-1.5885	-1.46342	-1.7997	-1.52796	-1.46067	-1.59187	-1.40708	-1.59113	-1.6645	-1.61829	-1.62118	-1.35182	-1.52246	-1.67681	-1.61857	-1.3176	-1.62351	-1.46676	-1.58427	-1.5361	-1.61348	-1.41437	-0.886336	-1.00342	-1.44219	-1.63108	-1.36516	-1.59329	-1.0525	-1.28559	2.53228	2.76231	-1.57232	-1.61064	1.19526	-1.50794	-1.36811	-1.70867	-1.48167	-1.54049	-1.47669	-0.105196	-1.34518	-1.87071	-1.60312	-1.43904	-1.73936	-1.62489	-1.58135	-1.37182	-1.6611	-0.558878	-1.69756	-0.584506	-1.49142	-1.56611	-1.02004	-1.37885	-1.14699	-1.61425	-1.64918	-1.51811	-1.5312	-1.3822	-1.60818	-1.60825	-1.58963	-1.72311	-1.2318	-1.51076	-1.74224	-1.38591	-1.53622	-1.61765	-1.2342	-1.42983	-1.49111	-1.30094	0.910635	-1.55933	2.17547	-1.54997	2.59105	-0.575021	-0.594576	-1.532	-1.36219	-0.505498	-1.32628	-1.6227	-1.38523	-0.585095	-1.4017	-1.78304	-1.58287	-1.57936	-1.66251	-1.54322	-0.797522	-0.834676	-1.85709	-1.95415	-1.76873	-1.28855	-0.930988	-1.74139	-1.59502	-1.96892	-0.731293	-1.18852	-1.30397	-1.16472	-1.34695	-1.13325	-1.09157	-1.22499	-1.16582	-1.16579	-0.889244	-1.11157
GM06990_perc_85_44	GCAGCTGCGGCTGGGGGCCCCCCTGGGGAATCCCCGAGACCGCTGGGGCGTGCAGCTGCGGGTTTCAGTTCTGTTCAGTCACGCATGACGAGTCATTTGCATATGCAAATGTCAGTGTCAGTTCCCCTTTTTGTGGTTTTGAAAC	GM06990	85	2.22273	-1.35988	-0.690896	-1.28523	-0.962967	-1.55067	-1.30082	2.36113	-1.29767	-0.547935	-1.22374	-1.38396	-1.41174	-1.56698	-0.97528	-1.43642	-0.621919	-0.941825	-0.85069	-0.623801	0.24806	-1.45865	-1.32793	0.145789	-1.25365	-1.309	-1.43542	-1.12229	-1.08938	-1.42692	-1.2629	-1.48019	-1.12292	-1.35392	-1.2432	-1.18576	-1.34038	-1.37816	-1.33223	-0.363261	2.87041	2.70628	-1.30226	-1.0986	-1.34726	-1.49422	-1.47811	0.59615	-1.23714	-1.2174	-1.13797	-1.24565	-1.36372	-1.31902	-1.29621	-1.22604	-1.17572	-1.23568	-1.31678	-1.26644	-1.23222	-1.35251	-1.22766	-1.42516	-1.29453	-1.21596	-1.23434	-1.27035	-1.43657	-1.27262	-1.17856	-1.37241	-1.30887	-1.40771	-1.41183	-1.35579	-1.38323	-1.38549	-0.858172	-0.876556	-1.26293	-1.2047	-1.20345	-0.926793	-1.24097	-1.19361	-0.982846	-1.46967	-0.476693	-1.35121	-1.12753	-1.42505	-1.4354	-1.4507	-1.31075	-1.32656	-1.02166	-1.05745	-1.1072	-1.10771	-1.07809	-1.23411	-1.19604	-1.22697	-1.39714	-0.167056	-1.20419	-0.511634	-1.27818	-0.377617	-1.19749	-1.1706	-1.30502	-1.56458	-0.456309	-0.330103	1.98371	0.434519	-1.15332	-1.13436	-1.09899	-1.14453	0.336783	2.0958	-1.25207	-1.22533	-1.26569	-1.20771	-0.652026	-0.900164	-1.18753	-0.711856	-1.12139	-1.09761	-0.661741	-1.18594	-0.984898	-1.33375	-1.15125	-1.28432	-1.35427	-1.41626	-1.32685	-1.43276	-1.32206	-1.27702	-1.31256	-1.18118	-1.25586	-1.3314	-1.32772	-1.30635	-1.21849	-1.29951	-1.35288	-1.3472	-0.993115	-1.11664	-1.14873	-1.28916	-1.04902	-1.21299	-1.01345	-0.861957	-0.938704	-1.23124	-1.35317	-0.905188	-1.27662	-0.80539	-1.23495	2.75307	2.95322	-1.28054	-1.37771	0.735582	-1.31315	-0.755378	-1.29144	-1.12506	-1.34221	-1.25833	0.43299	-0.804489	-1.63372	-1.34944	-1.18471	-1.62229	-1.15523	-1.23979	-0.851183	-1.15947	-0.614392	-1.49633	0.135606	-0.762564	-1.33706	-0.900444	-1.03892	-0.824055	-1.15141	-1.33581	-1.18801	-1.20167	-1.03831	-1.28558	-0.762635	-1.50555	-1.23864	-0.397152	-1.37188	-1.45971	-0.63546	-1.18456	-1.3174	-0.682671	-1.14655	-0.858453	-1.17666	0.974447	-1.35884	2.39451	-0.573107	2.5438	-0.541187	-0.558612	-1.15237	-0.980928	0.3986	-0.798906	-1.44715	-1.21126	-0.652023	-1.27885	-1.42655	-1.22268	-1.08471	-1.22862	-1.13886	-0.250178	-0.773019	-1.57715	-1.68134	-1.49928	-1.19334	-0.828075	-1.25777	-1.25352	-1.6693	-0.694355	-0.947412	-1.022	-0.898429	-1.19062	-0.990137	-0.96502	-1.07532	-1.00371	-0.989947	-0.63283	-0.90773
GM06990_perc_85_45	TTGAAACTAGTCAGACAGCTCTGGGGATTCCCCCGAAAGCCCCTGGGGAATCCCCCGGCCGTCACGGCTGGGTGCATCTGCTGTGTCAGTCTCAGTTCCTCAAAATACCCCTGGGGATTCCCCGAGTGAAACCCAATTTGCATAC	GM06990	85	1.86147	-1.54118	-0.948296	-1.40273	-1.25024	-1.86178	-1.44524	2.37857	-1.25508	-1.2917	-1.28442	-1.55535	-1.57844	-1.76814	-1.24355	-1.57219	-0.962533	-1.19753	-1.51543	-0.820355	-0.345272	-1.60847	-1.53253	-0.770008	-1.55145	-1.49602	-1.54303	-1.60279	-1.4835	-1.66381	-1.46184	-1.77481	-1.51489	-1.57717	-1.46486	-1.36549	-1.42665	-1.57761	-1.64803	-0.919811	2.62463	2.65835	-1.53096	-1.32711	-1.66772	-1.67468	-1.65835	-0.528772	-1.50327	-1.57362	-1.4299	-1.45847	-1.61578	-1.57888	-1.43947	-1.68376	-1.67901	-1.39934	-1.4196	-1.39746	-1.24553	-1.38054	-1.385	-1.55305	-1.39287	-1.27177	-1.49329	-1.40931	-1.87405	-1.5417	-1.18473	-1.55805	-1.48195	-1.64497	-1.54757	-1.43738	-1.62504	-1.64252	-1.03618	-0.909198	-1.30569	-1.39541	-1.34959	-1.40355	-1.69204	-1.53846	-1.17079	-1.59876	-0.832837	-1.62676	-1.5313	-1.78031	-1.65014	-1.61541	-1.49723	-1.51911	-1.43079	-1.48469	-1.54444	-1.51195	-1.4106	-1.4399	-1.38237	-1.52663	-1.68016	-0.228178	-1.38394	-0.56398	-1.5816	-0.68822	-1.39749	-1.35059	-1.49971	-1.68249	-0.45685	-0.297314	1.51922	0.0610704	-1.46061	-1.43157	-1.3761	-1.43471	-0.119463	1.58497	-1.53956	-1.52118	-1.5583	-1.49765	-0.890363	-1.27877	-1.40757	-1.04663	-1.4045	-1.41891	-1.02607	-1.01644	-1.25333	-1.59985	-1.10552	-1.73784	-1.62469	-1.61594	-1.47024	-1.71722	-1.50348	-1.49828	-1.49773	-1.39625	-1.47526	-1.59942	-1.60365	-1.6005	-1.43925	-1.51819	-1.63024	-1.58003	-1.30082	-1.56072	-1.45619	-1.48021	-1.45694	-1.56003	-1.32758	-1.23011	-1.30057	-1.44068	-1.5695	-1.42718	-1.5429	-1.04514	-1.46748	1.59532	1.63768	-1.45732	-1.55717	-0.504409	-1.47499	-1.31581	-1.46806	-1.62179	-1.61571	-1.70051	-0.986772	-1.45686	-1.9679	-1.59753	-1.30877	-1.98658	-1.71367	-1.40073	-1.363	-1.65838	-0.717456	-1.63086	-0.638	-1.39926	-1.48629	-1.20546	-1.42627	-0.929389	-1.39141	-1.53179	-1.59009	-1.38614	-1.20663	-1.65973	-1.39612	-1.72035	-1.43492	-1.42148	-1.56823	-1.71861	-1.50053	-1.25868	-1.66539	-1.06264	-1.34351	-1.0268	-1.34744	0.258543	-1.32603	1.1735	-1.2381	1.33586	-0.714041	-0.750085	-1.66749	-1.10896	-0.220771	-1.52987	-1.61903	-1.25049	-0.929385	-1.40109	-1.77896	-1.67526	-1.61938	-1.65726	-1.53961	-0.536441	-1.02394	-1.81383	-1.90673	-1.6992	-1.59429	-1.29626	-1.69718	-1.61875	-1.97463	-0.769965	-1.24731	-1.30684	-1.22313	-1.43944	-1.15866	-1.10311	-1.23546	-1.11701	-1.13106	-0.876632	-1.09222
GM06990_perc_85_46	TTCTATTTTAGTCAGAAACAGGTTTCAGTTCCTCTTTTAATATTAGTCATATCAGTACTACCAATATGCATATTATCAGTCAGGTCTCAGTTCCTCTTTCATGCTTGGCCGCCCGCGACGCGCACCTGCCTGGGGAATCCCCCAG	GM06990	85	2.59014	-1.62886	-1.15887	-1.38178	-1.1534	-1.68606	-1.36588	2.80713	-1.42818	-1.13091	-1.27999	-1.55316	-1.49439	-1.66765	-1.39798	-1.60538	-1.11035	-1.40819	-1.53689	-1.27475	-0.381651	-1.63329	-1.65973	-0.371361	-1.65717	-1.59548	-1.71606	-1.53561	-1.73841	-1.76782	-1.47277	-1.82568	-1.43844	-1.56878	-1.50877	-1.38685	-1.51815	-1.5058	-1.69105	-1.00491	3.49436	3.20486	-1.66903	-1.34558	-1.73869	-1.5926	-1.52638	-0.609347	-1.41116	-1.68726	-1.47065	-1.32899	-1.54982	-1.70832	-1.53524	-1.68142	-1.65818	-1.58599	-1.55598	-1.50674	-1.45286	-1.55229	-1.52436	-1.63943	-1.44933	-1.40893	-1.55761	-1.57531	-1.77612	-1.67595	-1.49048	-1.63738	-1.51427	-1.62467	-1.67801	-1.42687	-1.64406	-1.69766	-1.20025	-1.23671	-1.54868	-1.37313	-1.3846	-1.62922	-1.75639	-1.67538	-1.44337	-1.54831	-1.01508	-1.61413	-1.63673	-1.72823	-1.7033	-1.62224	-1.53247	-1.63669	-1.51487	-1.52584	-1.554	-1.64233	-1.44619	-1.27466	-1.23729	-1.49941	-1.7822	-0.549359	-1.25081	-0.935054	-1.54859	-0.542813	-1.29061	-1.21604	-1.51207	-1.71299	-0.899895	-0.765684	2.31263	0.0544152	-1.44921	-1.44976	-1.22447	-1.26303	0.582049	2.36686	-1.51091	-1.51611	-1.51815	-1.49038	-1.08131	-1.44286	-1.42492	-0.724969	-1.2563	-1.23951	-1.33146	-1.34157	-1.15314	-1.61066	-1.39233	-1.65079	-1.70938	-1.55397	-1.49761	-1.82193	-1.50788	-1.44747	-1.59612	-1.27163	-1.63675	-1.74961	-1.66442	-1.67277	-1.57798	-1.53375	-1.76334	-1.61485	-1.24051	-1.55179	-1.49028	-1.50453	-1.48197	-1.34487	-1.45287	-1.38784	-1.56375	-1.25839	-1.53815	-1.63426	-1.42901	-0.830102	-1.44445	2.87461	3.12359	-1.59377	-1.66344	1.71015	-1.50559	-1.59568	-1.67493	-1.62735	-1.57906	-1.51369	-0.492141	-1.12035	-1.58896	-1.58043	-1.55707	-1.49172	-1.73299	-1.5946	-0.977463	-1.27534	-0.970667	-1.71356	-0.497072	-1.32617	-1.64948	-1.28505	-1.24185	-1.30897	-1.58827	-1.58528	-1.73162	-1.44996	-1.38362	-1.56053	-1.58066	-1.50214	-1.59088	-1.20719	-1.57891	-1.75214	-1.28235	-1.43599	-1.65517	-1.18419	-1.41216	-1.67928	-1.40134	1.6329	-1.52853	2.62053	-1.68316	3.03359	-1.01503	-1.09799	-1.29018	-1.08556	0.470469	-1.56714	-1.71763	-1.48454	-1.10086	-1.44954	-1.74004	-1.73497	-1.62254	-1.78243	-1.67319	-0.585697	-1.21001	-1.61027	-1.67038	-1.59427	-1.34444	-1.23542	-1.66375	-1.52091	-1.77402	-1.04563	-1.36881	-1.44737	-1.40197	-1.43048	-1.35257	-1.24109	-1.35227	-1.28262	-1.27192	-0.952964	-1.24752
GM06990_perc_85_47	ACCCGGCCGGCTGGGGAATCCCCCTGCACGATCCGCCAGGCGTGACGGGCCCCTGGGGTATTCCCACCTGTTTCTGAAACTATTTTTGGCTCTCATAACTAAAATGACTAGTTTCAGTTCCCTTTTTGAGCTATTTTTAGTCATA	GM06990	85	2.12085	-1.37655	-0.987744	-1.45649	-0.948162	-1.35888	-1.31959	2.07785	-1.46542	-1.28977	-1.34755	-1.55493	-1.40949	-1.59285	-1.27572	-1.60273	-1.043	-1.2788	-1.4731	-1.11109	-0.380303	-1.64292	-1.54694	-0.587823	-1.61012	-1.54816	-1.60522	-1.4076	-1.60517	-1.67648	-1.39047	-1.76401	-1.4985	-1.58921	-1.4298	-1.34021	-1.45002	-1.45517	-1.54015	-1.1442	2.55963	2.46274	-1.45693	-1.32546	-1.58054	-1.47433	-1.42101	-0.609286	-1.35562	-1.56362	-1.2527	-1.27855	-1.55298	-1.60573	-1.52031	-1.60111	-1.57488	-1.52303	-1.51481	-1.3193	-1.2827	-1.37699	-1.21611	-1.47837	-1.23833	-1.26333	-1.52483	-1.44284	-1.6942	-1.5594	-1.40782	-1.45506	-1.55522	-1.51448	-1.60735	-1.4338	-1.55838	-1.48971	-1.15421	-1.20825	-1.56371	-1.3324	-1.41458	-1.60382	-1.3991	-1.579	-1.43205	-1.58829	-0.912752	-1.44474	-1.51498	-1.61244	-1.51531	-1.40623	-1.49268	-1.49639	-1.47385	-1.45001	-1.50845	-1.51839	-1.13726	-1.19318	-1.171	-1.30484	-1.61734	-0.594185	-1.22042	-0.9038	-1.34132	-0.543327	-1.19405	-1.19844	-1.47791	-1.61097	-0.83297	-0.69434	1.61031	-0.274123	-1.24059	-1.22613	-1.05115	-1.12691	0.239266	1.70869	-1.32599	-1.29817	-1.31764	-1.27704	-0.997668	-1.32212	-1.23073	-0.73786	-1.10432	-1.06222	-1.07901	-1.40443	-0.931023	-1.49854	-1.35746	-1.51144	-1.5602	-1.46582	-1.50419	-1.73813	-1.39249	-1.38868	-1.43709	-1.14447	-1.46334	-1.59692	-1.48939	-1.51352	-1.53727	-1.42604	-1.56266	-1.48782	-0.960896	-1.33977	-1.419	-1.41554	-1.11973	-1.41549	-1.35071	-1.42499	-1.50716	-1.19974	-1.27892	-1.48604	-1.21677	-0.896803	-1.33615	1.949	2.08732	-1.62192	-1.63329	0.923126	-1.53881	-1.25359	-1.54799	-1.50379	-1.45799	-1.51117	-0.589666	-1.0015	-1.49011	-1.42287	-1.50905	-1.37794	-1.57159	-1.45942	-0.930487	-1.2303	-1.02532	-1.52567	-0.392294	-1.38033	-1.4692	-1.28908	-1.0597	-1.17963	-1.47635	-1.50128	-1.58134	-1.25414	-1.37574	-1.26546	-1.60725	-1.62393	-1.57899	-1.18032	-1.62015	-1.5505	-1.28843	-1.42782	-1.51982	-1.09844	-1.37626	-1.38721	-1.39125	1.14705	-1.4512	1.56337	-1.5601	2.08287	-0.977768	-1.01824	-1.18323	-1.163	-0.0872544	-1.48811	-1.46724	-1.32241	-1.07241	-1.44171	-1.59441	-1.48361	-1.47032	-1.53201	-1.41886	-0.67183	-1.29992	-1.45303	-1.53081	-1.43527	-1.50572	-1.28965	-1.55464	-1.57423	-1.60597	-0.991127	-1.2328	-1.2969	-1.22886	-1.34936	-1.11409	-1.03428	-1.13036	-1.04913	-1.0469	-0.801741	-1.09592
GM06990_perc_85_48	GTCACGCCTGGTTTCACTTCTCTAATTTTTAGACAGTACTAGGGGGATTCCCCTGAGTGTTTCTAGAACTGAGACTCATACTGTATGCAAATTCTGACCGCAAAGCCTCAGGTGGGGCCCCTGGGGAATTCCCCTGCAGCTGGGG	GM06990	85	2.25897	-1.37068	-0.562538	-1.33238	-1.18172	-1.69253	-1.23218	2.63222	-1.27962	-1.24696	-1.2647	-1.45005	-1.44761	-1.63234	-1.22833	-1.34265	-0.708894	-0.919879	-1.39777	-0.407412	-0.302994	-1.41167	-1.4871	-0.819112	-1.53762	-1.38661	-1.56435	-1.55771	-1.49646	-1.57118	-1.39894	-1.70276	-1.39932	-1.39519	-1.3662	-1.28101	-1.34149	-1.45918	-1.51414	-1.10177	2.9868	3.08617	-1.39096	-1.21882	-1.56071	-1.54645	-1.49895	-0.707886	-1.39312	-1.49513	-1.34853	-1.36038	-1.47848	-1.42376	-1.29944	-1.5471	-1.51168	-1.4083	-1.39562	-1.36757	-1.24287	-1.34572	-1.34977	-1.47054	-1.34063	-1.26924	-1.45233	-1.37491	-1.73731	-1.49393	-1.17155	-1.45668	-1.48303	-1.49916	-1.51823	-1.35347	-1.53938	-1.51237	-0.801305	-0.745572	-1.3365	-1.29324	-1.2872	-1.36116	-1.67214	-1.46641	-1.39533	-1.55152	-0.479182	-1.52189	-1.40176	-1.61945	-1.6164	-1.49816	-1.38544	-1.40468	-1.38034	-1.41823	-1.45428	-1.33199	-1.35202	-1.32046	-1.26749	-1.41336	-1.60031	-0.193802	-1.22879	-0.387558	-1.4621	-0.405415	-1.25759	-1.19767	-1.39619	-1.54917	-0.365468	-0.234487	1.61861	-0.0642325	-1.35166	-1.33782	-1.2511	-1.29974	0.0604716	1.68629	-1.41558	-1.4066	-1.42437	-1.3877	-0.505161	-0.990281	-1.35037	-0.89211	-1.27403	-1.27812	-0.669481	-1.08965	-1.1616	-1.49422	-0.946921	-1.59974	-1.59714	-1.50018	-1.26939	-1.62039	-1.40154	-1.39571	-1.43948	-1.26769	-1.42859	-1.47589	-1.45157	-1.46493	-1.44951	-1.38646	-1.4959	-1.44418	-1.22002	-1.47379	-1.18662	-1.40756	-1.38135	-1.3107	-1.33472	-1.39255	-1.40019	-1.23915	-1.4016	-1.37334	-1.39498	-0.890862	-1.40813	1.69456	1.752	-1.34563	-1.42829	0.107418	-1.44831	-1.34455	-1.43792	-1.56677	-1.50387	-1.46725	-0.940427	-1.35279	-1.73633	-1.46986	-1.2284	-1.81049	-1.60378	-1.28489	-1.17669	-1.40536	-0.70842	-1.49802	-0.466201	-1.34213	-1.38259	-1.04195	-1.25683	-0.887167	-1.3592	-1.46908	-1.42126	-1.31248	-1.10113	-1.44876	-1.53131	-1.54046	-1.36844	-1.28764	-1.42466	-1.55653	-1.31889	-1.23496	-1.5128	-1.02944	-1.21449	-1.36077	-1.26796	0.865966	-1.1466	1.32157	-1.39538	1.62643	-0.381173	-0.533038	-1.47005	-1.08947	-0.178225	-1.41304	-1.50307	-1.12582	-0.518933	-1.37175	-1.60628	-1.53227	-1.44365	-1.51121	-1.41908	-0.645483	-0.807977	-1.57329	-1.61219	-1.53319	-1.37516	-0.813344	-1.5054	-1.45443	-1.69328	-0.735699	-1.26429	-1.27385	-1.26357	-1.33994	-1.22278	-1.1422	-1.23386	-1.16413	-1.15984	-0.941881	-1.15986
GM06990_perc_85_49	AGTAGCACGTGAGCCCACAGAACCGGCCAACCACGCCAACCGCGTGGCCGCGCGGGCGCGCGGCCGCCGCGCCAGGCCATGGCGCTCACCACTGCTTTGTCTTTTAGTACTTCAAACATATGATCTTATTATATATTCTTTTTTT	GM06990	85	-0.46553	-1.08666	-1.10183	-1.50434	-0.147654	-0.541132	-1.23389	-1.36915	-1.50302	-1.21062	-1.39906	-1.61801	-1.2536	-1.55687	-1.08206	-1.70194	-1.39073	-1.6406	-1.34448	-1.42555	-1.12107	-1.5777	-1.35061	-1.09631	-1.37551	-1.52662	-1.29429	-1.31278	-1.49129	-1.44748	-1.26064	-1.61886	-1.40825	-1.60969	-1.36446	-1.21818	-1.4661	-1.38364	-1.35909	-1.22165	-1.24333	-1.24924	-1.39309	-1.38456	-1.38963	-1.42535	-1.45634	-1.26983	-1.29749	-1.35538	-1.19888	-1.38332	-1.42648	-1.54009	-1.46706	-1.47627	-1.47394	-1.37126	-1.42434	-1.17341	-1.21074	-1.32539	-1.13783	-1.46461	-1.24277	-1.26136	-1.31346	-1.33479	-1.48722	-1.34936	-1.60006	-1.47767	-1.40464	-1.46319	-1.60314	-1.46483	-1.47205	-1.35638	-1.47035	-1.52232	-1.32931	-1.24872	-1.35451	-1.54073	-1.58812	-1.43915	-1.39769	-1.35849	-1.18237	-1.43915	-1.40636	-1.41453	-1.37965	-1.31619	-1.34531	-1.35647	-1.44118	-1.2896	-1.405	-1.47984	-1.39126	-1.35016	-1.32739	-1.30959	-1.28652	-1.13897	-1.40695	-1.30033	-1.29738	-1.40156	-1.34381	-1.35958	-1.50886	-1.57905	-1.19347	-1.09863	-1.14181	-1.33794	-1.25466	-1.2491	-1.40536	-1.38984	-1.49778	-0.995182	-1.36881	-1.30117	-1.32745	-1.30702	-0.879694	-1.32315	-1.26107	-1.34725	-1.40278	-1.41692	-1.33711	-1.52673	-1.25175	-1.17634	-1.50319	-1.40648	-1.41425	-1.37142	-1.5209	-1.6175	-1.23344	-1.23942	-1.4248	-1.37793	-1.39927	-1.53741	-1.46977	-1.42672	-1.39168	-1.31645	-1.52063	-1.38314	-1.41067	-1.50474	-1.54641	-1.40192	-1.49268	-1.61124	-1.44047	-1.35971	-1.4504	-1.51624	-1.27024	-1.34948	-1.40651	-1.51276	-0.915171	-1.49542	-1.59491	-1.94264	-1.8697	-1.20359	-1.38071	-1.72415	-1.58841	-1.28416	-1.19447	-1.50467	-1.48434	-1.25482	-1.74632	-1.43078	-1.77726	-1.27408	-1.52668	-1.49694	-1.43974	-1.53786	-1.32829	-1.49	-1.30649	-1.33115	-1.33058	-1.56797	-1.38648	-1.1956	-1.45546	-1.57457	-1.79258	-1.41418	-1.73557	-1.6041	-1.5707	-1.65829	-1.82484	-1.20062	-1.70205	-1.50529	-1.19537	-1.64286	-1.29612	-1.21966	-1.30254	-1.51963	-1.43498	-1.32615	-1.52468	-1.38161	-1.43854	-1.47738	-1.46637	-1.39614	-1.28152	-1.31942	-1.32073	-1.28407	-1.39547	-1.21816	-1.5592	-1.48924	-1.49865	-1.29611	-1.49971	-1.46521	-1.29698	-1.16141	-1.69914	-1.51091	-1.59073	-1.45521	-1.51965	-1.74393	-1.58247	-1.46777	-1.57831	-1.04576	-0.931749	-1.05106	-0.896863	-1.11308	-0.829053	-0.858042	-0.939707	-0.917421	-0.967238	-0.959244	-0.944427
HepG2_perc_85_0	GCAGACAGAACAATGACTGTCAGTGTTTGCACAATGCCGGCCCAGTCGGACTGTGGACCTTGGACCGGCCGGGGGCTGAGCAAATATTGACAATACACTGAGCAAACATTGCGCAACGGCCCCGGGACAAAGGCCCCTTTGTGCC	HepG2	85	-1.277	4.03709	-1.54307	-1.26389	1.27116	-1.5547	-0.978523	-1.3761	0.177834	-1.54269	-0.593878	-1.28868	-1.46304	-1.69584	-1.1817	-0.992537	-1.27248	-0.922511	-1.63199	-1.85833	-1.48551	-1.42585	-1.44517	-1.29306	-1.50068	-1.48128	-0.81557	-1.42579	-1.22433	-1.62964	-1.30791	-0.927952	-0.668075	-0.897921	-1.44062	-1.43571	-1.54791	-1.47192	-1.49457	-1.62165	-1.29208	-1.46372	-1.53365	-1.60613	-1.43278	-1.3879	-1.50186	-1.37098	-1.2316	-1.12532	-1.13568	-0.848788	-1.62637	-1.56194	-1.31847	-1.80733	-1.73459	-1.56029	-1.50644	-1.37277	-1.38215	-1.52618	-1.32526	-1.6711	-1.37575	-1.50798	-1.44214	-1.61119	-1.54223	-1.32549	-1.56168	-1.56489	-0.692197	-1.6197	-1.72593	-1.4728	-1.5997	-1.49236	-0.970396	-1.96065	0.275348	-1.20715	-1.10533	-1.54646	-1.67073	-1.58426	-1.60393	0.107551	-1.56255	-1.32109	-1.62576	-1.62102	-1.51016	-1.50719	-1.67751	-1.47287	-1.40474	-1.33184	-1.46455	-1.49478	-1.58093	-0.855878	-0.798154	-1.20561	-1.32589	-1.47206	0.514867	-1.60414	-1.26576	-1.48562	0.582105	0.661211	-1.68354	-1.84471	-1.52973	-1.4489	-1.44831	-1.3885	-1.23261	-1.14578	-1.57176	-1.58037	-1.75047	-1.3564	-1.36345	-1.20461	-1.31919	-1.20377	-1.42623	-1.69566	-1.25661	-1.45004	-1.55935	-1.60118	-1.45227	0.366815	-1.48899	-1.22562	-1.04047	-1.35741	-0.486303	-1.42967	-1.57172	-1.81622	-1.18548	-1.36555	-1.56967	-1.56132	-1.48429	-1.52591	-1.5444	-1.56748	-0.321181	-1.40591	-1.58732	-1.45579	-1.29066	-1.67887	-1.55408	-1.44145	-1.67461	0.960646	-1.28988	-1.66317	-1.65226	0.862914	-1.4579	-1.33405	-1.29998	1.30099	-1.30738	-1.60003	-1.69052	-1.2984	-1.04215	-1.53744	-0.729532	-1.33105	-0.229916	-1.15357	-1.45913	-1.37241	-1.70727	-0.775301	-1.76503	-1.50846	-1.16856	-1.60576	-1.31682	-1.59934	-0.73249	-0.794125	-0.830714	-1.50475	-1.57727	-1.6756	-1.44284	-1.23048	-0.814552	-1.36516	-1.51693	-1.53168	-1.34097	-1.40739	-1.63863	-1.3439	-1.41998	0.982463	-1.67438	-1.54537	-0.50361	-1.52938	-1.60057	-1.75708	-1.3988	-1.41339	-1.486	-1.52206	-0.576632	-1.63781	-1.62164	-1.66945	-1.53741	-1.63144	-1.27336	-1.54058	-1.09211	-1.42532	-1.6671	-0.894252	-1.49287	1.1973	-1.395	0.448082	-1.57618	-1.41082	-1.57975	-1.2227	-1.39435	-1.15562	-1.41018	-1.59452	-1.59779	-1.63049	-0.270949	-1.66038	-1.51371	-1.42532	-1.90888	-1.0775	-1.03708	-1.00725	-0.879192	-0.974579	-0.956797	-1.12071	-1.13872	-1.12966	-1.16558	-1.09295	0.0941813
HepG2_perc_85_1	GTCCAAAGTCCACTCACTTCGTCAATATTTGATCAGCTGAACAAACAACCCCAGCGGGGGACCACAGTCCGAATGTCAATATTGACTCACTCTGTAAATATTGACCAGCCGGACCTTAGATCAATATTTGCACAGCCGGCCGGGC	HepG2	85	-1.23517	3.77919	-1.39048	-0.975817	1.83065	-1.48056	-0.999599	-1.21975	1.16951	-1.34912	-0.114087	-0.960872	-1.37758	-1.47489	-1.19605	-0.658375	-1.22565	-0.841935	-1.49485	-1.659	-1.36971	-1.45642	-1.33725	-1.32897	-1.50132	-1.42601	-0.548788	-1.41423	-0.612474	-1.44333	-1.3428	-0.101971	-0.389704	-0.742302	-1.36895	-1.45538	-1.40329	-1.40101	-1.50861	-1.38029	-1.11699	-1.29493	-1.12654	-1.41186	-1.55936	-1.39876	-1.40282	-1.40625	-1.33685	-1.31329	-1.11754	-0.816399	-1.58382	-1.45713	-1.27833	-1.69052	-1.62028	-1.44339	-1.4137	-1.40789	-1.393	-1.37768	-1.33139	-1.48904	-1.41972	-1.44848	-1.38092	-1.5463	-1.50974	-1.50076	-1.49346	-1.50229	-0.796822	-1.40498	-1.48393	-1.21051	-1.37398	-1.36668	-1.08148	-1.69392	1.03724	-1.16157	-1.20128	-1.53036	-1.60233	-1.45166	-1.51928	1.79331	-1.38962	-1.19071	-1.21479	-1.17831	-0.970942	-0.904103	-1.5407	-1.33867	-1.37213	-1.30804	-1.36397	-1.37463	-1.52816	-0.834005	-0.777102	-1.13983	-1.21903	-1.35936	0.349144	-1.43561	-1.17149	-1.48545	1.08009	0.51027	-1.54379	-1.56319	-1.37599	-1.33684	-1.32391	-1.39372	-1.18888	-1.1133	-1.51058	-1.50667	-1.57306	-1.26021	-1.26723	-1.15327	-1.22324	-1.1448	-1.37492	-1.56706	-1.22701	-1.39898	-1.49451	-1.55835	-1.41091	1.39407	-1.42763	-1.34256	-1.36394	-1.44476	-1.43364	-1.40792	-1.53697	-1.47772	-1.41655	-1.40028	-1.37811	-1.45223	-1.29045	-1.51484	-1.43856	-1.51191	0.406021	-1.36352	-1.54396	-1.42694	-1.57167	-1.43553	-1.43123	-1.28594	-1.54294	0.941013	-1.54273	-1.51206	-1.5177	1.13722	-1.38309	-1.3654	-1.33725	2.01257	-1.2554	-1.46769	-1.55769	-1.56992	-1.37779	-1.27437	-0.552762	-1.49448	-1.43163	-1.32919	-1.27777	-1.52097	-1.57863	-1.43478	-1.73175	-1.41026	-1.4644	-1.61903	-1.42826	-1.45421	-1.64731	-1.66086	-0.544983	-1.31482	-1.43123	-1.42124	-1.24493	-0.960709	-1.50028	-1.27168	-1.39553	-1.26732	-1.26031	-1.48042	-1.52681	-1.22942	-1.57201	1.2145	-1.49856	-1.46928	0.284298	-1.54219	-1.41818	-1.40385	-1.36223	-1.39711	-1.31949	-1.40785	-0.243197	-1.50322	-1.48882	-1.55455	-1.52968	-1.46041	-1.12814	-1.31622	-1.44897	-1.38063	-1.63188	-1.49782	-1.40762	1.74504	-1.1169	0.618046	-1.44492	-1.33585	-1.41039	-1.10305	-1.32756	-1.17689	-1.03173	-1.40341	-1.37297	-1.46432	-0.834706	-1.17635	-1.47931	-1.16985	-1.77968	-1.05334	-1.10825	-0.927726	-1.1383	-1.27057	-1.07884	-1.10141	-1.08944	-1.10235	-1.15528	-1.08021	-0.0342452
HepG2_perc_85_2	TAAGCAAACATGGACTTCGACCCTGACTGGACAATGGGCCCATTGTCGGCCGGTCCGCTGTGTACACAGGCCTCGGTCAATATTTGCCCAGTGGGTTGCGCAACCGGCCCGTCGGTGGGCCCCCGCTGGGTCCAGAGTCCAGTCC	HepG2	85	-1.2261	3.71184	-1.51828	-1.23809	1.23682	-1.46909	-1.29488	-1.40044	-0.182783	-1.43162	-0.79349	-1.25861	-1.41356	-1.63247	-1.18788	-1.37476	-1.37025	-1.00167	-1.58496	-1.91013	-1.40866	-1.62217	-1.31357	-1.29223	-1.39405	-1.44128	-0.568005	-1.46103	-1.14654	-1.50589	-1.31018	-0.819156	-0.954292	-1.28693	-1.34335	-1.3391	-1.48994	-1.3924	-1.47007	-1.41634	-1.28028	-1.3926	-1.41835	-1.51243	-1.37198	-1.40941	-1.4513	-1.36808	-1.25359	-1.15467	-1.02293	-0.936659	-1.50892	-1.5626	-1.55789	-1.70299	-1.64573	-1.5557	-1.34225	-1.2809	-1.29537	-1.40101	-1.26895	-1.56984	-1.35893	-1.41582	-1.44578	-1.45821	-1.51391	-1.34007	-1.6537	-1.49942	-0.935154	-1.54251	-1.69269	-1.43196	-1.52719	-1.39153	-1.05342	-1.96752	0.254574	-1.14521	-1.11051	-1.52202	-1.64633	-1.54718	-1.64901	-0.253056	-1.51396	-1.19339	-1.47673	-1.54429	-1.30619	-1.31956	-1.59209	-1.36828	-1.47726	-1.39613	-1.54522	-1.48504	-1.5439	-0.940228	-0.892052	-1.11191	-1.15092	-1.36289	0.160935	-1.52783	-1.18161	-1.51153	0.244461	0.296722	-1.72639	-1.73061	-1.43518	-1.31642	-1.35565	-1.28212	-1.15029	-1.04202	-1.47442	-1.48202	-1.63976	-1.24742	-1.29434	-1.11519	-1.25481	-1.12212	-1.34447	-1.71488	-1.1535	-1.37516	-1.46383	-1.516	-1.53699	-0.0294315	-1.33946	-1.2516	-1.34428	-1.45995	-0.93573	-1.43334	-1.70437	-1.7584	-1.34349	-1.37607	-1.56452	-1.44147	-1.461	-1.50505	-1.50205	-1.57144	-0.499944	-1.40522	-1.57686	-1.48057	-1.301	-1.644	-1.48274	-1.37671	-1.64392	0.56617	-1.31325	-1.5882	-1.53099	0.518207	-1.39548	-1.38936	-1.27171	0.834795	-1.28916	-1.53857	-1.67081	-1.61876	-1.41704	-1.50559	-0.889648	-1.44284	-0.866236	-1.26952	-1.38112	-1.49804	-1.81015	-1.03118	-1.84002	-1.4289	-1.42848	-1.63838	-1.46077	-1.49375	-1.06473	-1.17506	-0.841535	-1.3861	-1.54794	-1.72873	-1.34824	-1.23552	-0.993026	-1.3548	-1.54857	-1.56284	-1.2987	-1.36047	-1.60179	-1.52248	-1.65992	0.596896	-1.70377	-1.50406	-1.04448	-1.55025	-1.60803	-1.65654	-1.43074	-1.53594	-1.43129	-1.58556	-0.859511	-1.67897	-1.48744	-1.61893	-1.58795	-1.6342	-1.31078	-1.40028	-1.33411	-1.38777	-1.65082	-1.29179	-1.38141	1.10655	-1.46662	0.188784	-1.53211	-1.43237	-1.60112	-1.28105	-1.38764	-0.883948	-1.31064	-1.54015	-1.57021	-1.54398	-0.638858	-1.70963	-1.68995	-1.38823	-1.84576	-0.979887	-1.00039	-0.965996	-0.854071	-0.923053	-0.858712	-0.898793	-0.95475	-0.943605	-0.991343	-0.916667	0.245716
HepG2_perc_85_3	CCGGCCGGATTGAGCAAACACAGGCCGCCAATGTTTGCAGTGGACTTTGGACCAACGATCACTGAGCAAACAAAAACCCTGTGTCAATATTTGCACAGGTGAGTCACACTCAGCAAACAAAGGAGCCCTTTGTCCGCCCGGCCTG	HepG2	85	-1.14122	3.66193	-1.37495	-0.920276	1.59469	-1.49854	-0.507229	-1.12424	1.03903	-1.40362	0.0729658	-0.898545	-1.2965	-1.43042	-1.07474	-0.242174	-0.91503	-0.515115	-1.51816	-1.5986	-1.35658	-0.984918	-1.37156	-1.36336	-1.45423	-1.24267	-0.685076	-1.42968	-0.797231	-1.54944	-1.26872	-0.26645	0.0296015	-0.126059	-1.30971	-1.4266	-1.3242	-1.32557	-1.39129	-1.65456	-0.972235	-1.17679	-1.30443	-1.35952	-1.39836	-1.37886	-1.38906	-1.43875	-0.988217	-1.10469	-1.13088	-0.777371	-1.44418	-1.28756	-0.894666	-1.49367	-1.38715	-1.37522	-1.41035	-1.29435	-1.27829	-1.26704	-1.17494	-1.37003	-1.23319	-1.24843	-1.21634	-1.4262	-1.42487	-1.28928	-1.28172	-1.34591	-0.0214168	-1.42712	-1.60635	-1.21823	-1.42493	-1.3886	-0.844135	-1.78047	0.902051	-1.0652	-1.00333	-1.59208	-1.61284	-1.46995	-1.54942	1.23312	-1.32064	-1.21839	-1.3656	-1.22176	-1.38979	-1.32504	-1.43585	-1.29135	-1.23929	-1.19613	-1.22805	-1.12819	-1.56888	-0.780737	-0.712942	-1.14785	-1.1346	-1.38668	0.428383	-1.48248	-1.18139	-1.38824	1.33115	0.589776	-1.49631	-1.70945	-1.44479	-1.39089	-1.35868	-1.2981	-1.18444	-1.11475	-1.52134	-1.52641	-1.63302	-1.30438	-1.24308	-1.14054	-1.20173	-1.12255	-1.33126	-1.5503	-1.09846	-1.43204	-1.52112	-1.55221	-1.30838	1.29775	-1.45664	-1.16357	-0.649867	-1.45665	-1.3632	-1.32069	-1.21392	-1.47422	-1.27555	-1.25499	-1.40038	-1.50242	-1.37238	-1.37238	-1.38799	-1.3875	0.221389	-1.32883	-1.42097	-1.34719	-1.27355	-1.38055	-1.19583	-1.25775	-1.48271	1.33224	-1.32681	-1.68921	-1.60603	1.41904	-1.37956	-1.14352	-1.31094	2.43492	-1.22131	-1.5358	-1.60001	-0.923839	-0.731604	-1.24149	-0.456911	-1.3193	-1.0186	-1.29944	-1.19775	-1.09651	-1.57674	-1.41343	-1.75978	-1.37313	-0.893785	-1.65809	-1.43927	-1.53725	-1.59619	-1.5666	-0.36302	-1.28198	-1.38605	-1.40512	-1.29714	-0.854026	-1.50055	-1.09026	-1.28465	-1.17994	-1.01969	-1.31139	-1.24034	-1.17229	-1.48719	1.90717	-1.30485	-1.57001	0.553916	-1.42211	-1.49239	-1.41171	-1.15645	-1.2515	-1.25551	-1.49628	0.201184	-1.26706	-1.4272	-1.6317	-1.54269	-1.5042	-1.03341	-1.3591	-1.46648	-1.20216	-1.58439	-1.12898	-1.30894	1.59497	-0.916069	1.24922	-1.42402	-1.29866	-1.41679	-1.06384	-1.32903	-1.25982	-1.00234	-1.42441	-1.40689	-1.49801	0.208288	-1.09919	-1.47434	-0.962484	-1.46729	-0.999078	-0.958858	-0.856402	-1.00141	-0.854964	-0.999243	-1.16348	-1.1084	-1.15606	-1.17033	-1.08862	-0.124129
HepG2_perc_85_4	GACTCATCTGTGGACTTTGCTCTGCCGGACAATGGCCGCCACTGTTTGCCCAGCTCGGCCGGCCCCACTGTTTGCCCAGGTCGCGCAATACGGTCCAGAGTCCACAGTCCGCACAATGGGCCCATTGTGCGCCGGCCCGGCCGGC	HepG2	85	-1.15888	2.5831	-1.53652	-1.5021	0.607231	-1.36355	-1.37604	-1.47882	-1.09734	-1.54003	-1.10985	-1.54147	-1.49747	-1.66223	-1.10273	-1.63362	-1.49984	-1.43865	-1.64136	-1.93733	-1.50693	-1.59489	-1.5729	-1.35817	-1.59536	-1.55497	-0.948233	-1.40753	-1.4305	-1.71955	-1.46483	-1.1973	-1.17708	-1.41783	-1.45418	-1.44075	-1.57733	-1.46624	-1.58615	-1.42746	-1.34836	-1.46731	-1.68011	-1.6241	-1.5035	-1.52479	-1.52575	-1.48808	-1.25123	-1.33121	-1.20345	-1.33681	-1.71723	-1.79014	-1.64674	-1.81586	-1.74225	-1.78887	-1.37482	-1.28551	-1.29436	-1.40099	-1.26795	-1.60542	-1.39146	-1.41496	-1.67208	-1.46756	-1.80096	-1.53079	-1.90885	-1.70769	-0.915024	-1.7282	-1.70052	-1.50719	-1.66876	-1.70498	-1.37545	-2.15029	-0.449343	-1.3149	-1.1768	-1.59413	-1.90479	-1.53996	-1.70477	-1.31669	-1.60872	-1.49229	-1.61807	-1.72907	-1.54577	-1.54016	-1.65617	-1.47654	-1.39709	-1.34436	-1.49266	-1.58971	-1.58601	-1.37174	-1.32443	-1.3417	-1.2791	-1.41638	-0.212002	-1.63142	-1.38796	-1.57195	0.0173377	-0.0753707	-1.83689	-1.84937	-1.51273	-1.38034	-1.38085	-1.36342	-1.32908	-1.25201	-1.51546	-1.55312	-1.79685	-1.24902	-1.47971	-1.33374	-1.44033	-1.33505	-1.35696	-1.78276	-1.28656	-1.44781	-1.54994	-1.57131	-1.54104	-1.0307	-1.40158	-1.35618	-1.26589	-1.31401	-0.435642	-1.51524	-1.75477	-1.86009	-1.23283	-1.41487	-1.64059	-1.51652	-1.57326	-1.61039	-1.60738	-1.66156	-1.29895	-1.47887	-1.66467	-1.57219	-1.43845	-1.78354	-1.64409	-1.58611	-1.70965	0.647779	-1.23016	-1.63091	-1.55192	-0.120563	-1.5525	-1.33447	-1.45074	0.341446	-1.26526	-1.58803	-1.77681	-1.83606	-1.74289	-1.51233	-1.12211	-1.38872	-0.310806	-1.1404	-1.35558	-1.40512	-1.92589	-0.540971	-1.81238	-1.58664	-1.58852	-1.57837	-1.38337	-1.65702	-0.375374	-0.568524	-1.07864	-1.60333	-1.67893	-1.78621	-1.41955	-1.45122	-0.441654	-1.3804	-1.62657	-1.64752	-1.48951	-1.38265	-1.58515	-1.49727	-1.58752	0.362092	-1.92309	-1.59354	-1.45856	-1.76116	-1.63576	-1.92454	-1.52504	-1.44579	-1.56181	-1.61479	-1.15645	-1.65853	-1.60363	-1.67888	-1.72542	-1.69586	-1.53086	-1.54595	-0.969523	-1.48892	-1.83156	-1.05417	-1.49244	0.453809	-1.66189	0.19665	-1.715	-1.38938	-1.60377	-1.30092	-1.33519	-0.936132	-1.59382	-1.62567	-1.71323	-1.56773	-0.191939	-1.99838	-1.69922	-1.56748	-1.93267	-1.03557	-0.917754	-0.98086	-0.776073	-0.815246	-0.844131	-0.922771	-1.00592	-0.947066	-1.00587	-0.94254	-0.169362
HepG2_perc_85_5	TGTTTACACAGCCCAGTCCAAAGTCCCCCTGGGCAAACATTGACTCGCTGAGCAAACAGTGGGGGCTTTGTACGAACAGACGGGGATCCAAAGTCCGGTTGCGCAACCGCCGGCCCACTGGGCAAACAGTGGACTCTGTTTGAAC	HepG2	85	-1.2856	3.77227	-1.52948	-1.3305	1.21706	-1.55695	-1.1765	-1.31704	-0.044447	-1.46218	-0.696752	-1.34788	-1.38288	-1.67451	-1.21643	-1.08548	-1.24973	-0.879745	-1.55824	-1.81371	-1.45701	-1.43509	-1.28079	-1.2442	-1.41254	-1.41703	-0.749837	-1.37464	-1.19403	-1.45484	-1.2033	-0.867849	-0.816982	-1.07141	-1.35869	-1.36976	-1.46422	-1.38694	-1.44652	-1.46155	-1.25352	-1.40296	-1.41214	-1.51294	-1.39992	-1.47743	-1.47751	-1.32602	-1.31756	-1.1675	-1.01821	-0.897436	-1.49292	-1.5012	-1.3555	-1.68248	-1.6309	-1.45832	-1.46648	-1.38099	-1.37477	-1.49935	-1.3619	-1.6677	-1.41397	-1.54851	-1.32214	-1.56862	-1.46307	-1.35781	-1.54948	-1.47548	-0.837462	-1.48433	-1.64274	-1.47113	-1.48505	-1.34976	-0.940669	-1.86189	0.342988	-1.17173	-1.08506	-1.54519	-1.54893	-1.55671	-1.63716	-0.365461	-1.5461	-1.14478	-1.48393	-1.50604	-1.34399	-1.3266	-1.52155	-1.34613	-1.43935	-1.39981	-1.5252	-1.49141	-1.48155	-0.923784	-0.868032	-1.08259	-1.33666	-1.44616	0.606691	-1.55455	-1.16559	-1.48747	0.340754	0.747873	-1.62722	-1.70232	-1.48193	-1.4215	-1.44435	-1.34299	-1.1215	-1.01297	-1.51095	-1.53059	-1.73776	-1.37027	-1.27284	-1.07213	-1.24676	-1.08153	-1.39885	-1.71774	-1.22405	-1.4201	-1.49505	-1.53816	-1.50929	0.113619	-1.42926	-1.22316	-1.22563	-1.20953	-0.627578	-1.38969	-1.56667	-1.75182	-1.39982	-1.32751	-1.50165	-1.47601	-1.42957	-1.47283	-1.45692	-1.51424	-0.512459	-1.38535	-1.52427	-1.42897	-1.27706	-1.57461	-1.53556	-1.33724	-1.55995	0.851426	-1.24517	-1.66903	-1.61696	0.549312	-1.40302	-1.40275	-1.28314	0.853362	-1.39531	-1.52932	-1.62184	-1.43536	-1.22375	-1.52058	-0.791105	-1.34311	-0.569976	-1.35755	-1.47783	-1.41665	-1.72233	-0.786546	-1.63513	-1.41728	-1.29201	-1.56822	-1.50909	-1.49309	-0.787244	-0.838628	-0.868295	-1.46219	-1.57542	-1.6892	-1.40329	-1.14501	-0.823909	-1.34472	-1.50602	-1.48129	-1.34583	-1.29249	-1.60396	-1.31784	-1.51609	0.821961	-1.58333	-1.49603	-0.672123	-1.4867	-1.60248	-1.63062	-1.3921	-1.52046	-1.40763	-1.62514	-0.805073	-1.70675	-1.53909	-1.60258	-1.57734	-1.60183	-1.2787	-1.41568	-1.124	-1.44847	-1.6131	-1.23288	-1.50214	1.31821	-1.39139	0.410736	-1.45982	-1.5102	-1.66236	-1.33658	-1.47339	-1.06561	-1.30159	-1.57103	-1.56167	-1.57776	-0.341525	-1.62034	-1.65004	-1.29259	-1.8379	-1.05119	-1.09658	-1.04424	-0.930488	-1.01627	-0.9107	-1.03053	-1.0448	-1.0184	-1.05591	-0.966514	0.154918
HepG2_perc_85_6	GTCAACAGTTGCGCAATCGGCCCTCCTCTGTCAATATTGACCCACCACTGATCAAATATTTGCACAGGGCTGGTCGGACAATGGCCCCATTGTTCTGCCGGCTCTGCAAATATTGACCGACGGACCTTGGACCGGCTATGTTTGC	HepG2	85	-1.29431	4.06342	-1.50469	-1.1088	1.56964	-1.56842	-0.835844	-1.24834	0.736159	-1.56975	-0.409127	-1.13338	-1.40015	-1.58771	-1.23833	-0.678751	-1.20003	-0.87056	-1.60469	-1.84186	-1.38102	-1.32831	-1.35113	-1.20207	-1.48029	-1.41512	-0.657398	-1.43632	-0.967159	-1.53129	-1.30231	-0.599848	-0.415444	-0.63284	-1.41064	-1.39453	-1.40535	-1.35196	-1.38827	-1.538	-1.18643	-1.34776	-1.39123	-1.47705	-1.3937	-1.40063	-1.43274	-1.29972	-1.12398	-1.06892	-1.23519	-0.550336	-1.57389	-1.44436	-1.23305	-1.69808	-1.63004	-1.44843	-1.47787	-1.38545	-1.41168	-1.4965	-1.33028	-1.57778	-1.35507	-1.45653	-1.41904	-1.60825	-1.46008	-1.2798	-1.47067	-1.40762	-0.567838	-1.44744	-1.64975	-1.35076	-1.48712	-1.44587	-1.06632	-1.86424	0.562268	-1.21989	-1.1792	-1.49074	-1.57589	-1.62567	-1.50089	0.952817	-1.51634	-1.34372	-1.51981	-1.46005	-1.42352	-1.46079	-1.62494	-1.39654	-1.41249	-1.32658	-1.40958	-1.43764	-1.55332	-0.55442	-0.485092	-1.2578	-1.27107	-1.44588	0.452819	-1.55907	-1.29563	-1.47527	1.23119	0.612971	-1.55745	-1.71416	-1.50758	-1.45206	-1.41183	-1.31671	-1.29864	-1.24022	-1.53259	-1.53843	-1.60289	-1.37589	-1.35118	-1.2733	-1.30892	-1.25211	-1.41982	-1.71444	-1.1551	-1.42811	-1.53008	-1.58352	-1.54061	0.99456	-1.47903	-1.2699	-0.918073	-1.46686	-0.978902	-1.34308	-1.42507	-1.56097	-1.25494	-1.33408	-1.51966	-1.50562	-1.4118	-1.4513	-1.44972	-1.52328	0.0178048	-1.34081	-1.55559	-1.39972	-1.45792	-1.60257	-1.55018	-1.34484	-1.6077	1.07882	-1.33556	-1.6175	-1.60682	1.39005	-1.47149	-1.39347	-1.3613	2.13567	-1.27303	-1.53723	-1.60417	-1.35119	-1.09878	-1.4776	-0.665012	-1.31185	-0.592948	-1.25733	-1.39892	-1.34462	-1.61995	-1.42754	-1.79185	-1.45132	-1.26452	-1.6809	-1.35661	-1.56598	-1.44966	-1.496	-0.736952	-1.5593	-1.46847	-1.58345	-1.4314	-1.15103	-1.45743	-1.40881	-1.54219	-1.52216	-1.33433	-1.36918	-1.60052	-1.24564	-1.55416	1.43442	-1.60535	-1.51727	-0.252258	-1.45991	-1.52281	-1.61906	-1.32685	-1.44312	-1.47054	-1.35107	-0.225478	-1.52222	-1.45138	-1.62822	-1.5383	-1.60471	-1.29147	-1.51091	-1.50467	-1.30352	-1.65982	-1.40905	-1.37478	1.49359	-1.27476	0.695756	-1.55403	-1.47178	-1.5845	-1.22617	-1.46755	-1.29382	-1.31308	-1.5062	-1.49169	-1.55799	-0.306267	-1.46964	-1.55413	-1.4311	-1.77521	-1.16564	-1.12947	-1.06828	-1.13356	-1.04899	-1.04116	-1.20269	-1.15389	-1.17756	-1.20932	-1.11849	-0.0582427
HepG2_perc_85_7	CAGTCCAAAGTCCACTCTGTCAACAATCGGCCCATTGTTTGCTCAGTGATGAGTAAACCTTTGGTCCGCAATGTTTGCTCAACCCATGTTTGTTCAGCCCGGCCGGGGGCCCCGGACTTTGAACAGACACTGATCCCTCTGTTTG	HepG2	85	-1.41634	3.9155	-1.53662	-1.27958	1.35658	-1.66634	-1.13496	-1.32531	0.126752	-1.39842	-0.411632	-1.32207	-1.3732	-1.5542	-1.14118	-0.931282	-1.19959	-0.980072	-1.55011	-1.77644	-1.45333	-1.3879	-1.40431	-1.36059	-1.43615	-1.36913	-0.620838	-1.51484	-0.803439	-1.51517	-1.30528	-0.370198	-0.667073	-0.913035	-1.34703	-1.40493	-1.43623	-1.3948	-1.48033	-1.44207	-1.22431	-1.43982	-1.39375	-1.40637	-1.50774	-1.46497	-1.48951	-1.50698	-1.27096	-1.28139	-1.13603	-1.13977	-1.53515	-1.49319	-1.24772	-1.63462	-1.56497	-1.40058	-1.38887	-1.35106	-1.32225	-1.38507	-1.35717	-1.55322	-1.38364	-1.46495	-1.31594	-1.4864	-1.53679	-1.42607	-1.43816	-1.50333	-0.710762	-1.47197	-1.60131	-1.26151	-1.4172	-1.4599	-0.983276	-1.80657	0.495255	-1.10881	-0.980497	-1.53424	-1.65182	-1.35916	-1.58791	-0.18899	-1.55064	-1.25623	-1.36543	-1.3826	-1.31062	-1.2218	-1.49361	-1.36406	-1.33534	-1.34208	-1.3968	-1.38816	-1.49484	-1.19426	-1.13909	-1.19537	-1.22833	-1.47982	0.490975	-1.57712	-1.26281	-1.50127	0.391728	0.642924	-1.52482	-1.6224	-1.51442	-1.48474	-1.48582	-1.38404	-1.22266	-1.14552	-1.57732	-1.58861	-1.76541	-1.44313	-1.34566	-1.19519	-1.30624	-1.19644	-1.43456	-1.71621	-1.31947	-1.4603	-1.56817	-1.65378	-1.51391	0.302852	-1.53167	-1.22952	-1.19396	-1.47888	-0.667287	-1.35099	-1.4972	-1.53832	-1.38025	-1.29395	-1.38032	-1.53833	-1.38597	-1.49881	-1.47487	-1.4795	-0.466451	-1.3939	-1.53135	-1.45602	-1.45889	-1.47349	-1.45568	-1.30629	-1.59816	0.93526	-1.27209	-1.68932	-1.65734	0.39623	-1.5397	-1.31264	-1.46204	0.959762	-1.43786	-1.59615	-1.70023	-1.41345	-1.35341	-1.50544	-0.680741	-1.38568	-0.655125	-1.23979	-1.30661	-1.25985	-1.70349	-1.13919	-1.75418	-1.41819	-1.31124	-1.62115	-1.38223	-1.49134	-1.19895	-1.22034	-0.735764	-1.27591	-1.55725	-1.62663	-1.40615	-1.09897	-1.19479	-1.22561	-1.49772	-1.285	-1.32952	-1.41285	-1.42811	-1.35267	-1.4943	0.918082	-1.61789	-1.60707	-0.325937	-1.53324	-1.58599	-1.61801	-1.29388	-1.43267	-1.25708	-1.65092	-0.736313	-1.65754	-1.63768	-1.63464	-1.65599	-1.6071	-1.21467	-1.42185	-1.31016	-1.38481	-1.66327	-0.844765	-1.43898	1.44501	-1.26086	0.58602	-1.41912	-1.43537	-1.52378	-1.17928	-1.41446	-1.21603	-1.15889	-1.56225	-1.55056	-1.57643	-0.120105	-1.38067	-1.50035	-1.0978	-1.7202	-1.02477	-1.11168	-0.932065	-0.915131	-0.955963	-1.06478	-1.13805	-1.15358	-1.15269	-1.19079	-1.12396	0.0120512
HepG2_perc_85_8	CCGGCCCTGTGCAAACAGACCAGAGTCCATTGATCCCGCCAGTGTTTGCTTAGTACGGCCGGACCGCGGCTGTGCAAATATTGACTAAACAATGGCCCATTGTTACGAAACTCCGGGTCCAAAGTCCTGGTCAATATTTGAACAG	HepG2	85	-1.32186	3.68937	-1.5177	-1.33929	1.36021	-1.55998	-1.09016	-1.32078	0.292508	-1.58817	-0.552747	-1.37153	-1.4606	-1.53831	-1.2357	-0.927423	-1.30657	-0.864557	-1.56405	-1.76698	-1.41881	-1.53491	-1.43482	-1.35267	-1.51357	-1.41782	-0.753073	-1.39964	-1.08192	-1.58297	-1.31475	-0.740015	-0.60504	-0.88756	-1.37699	-1.46073	-1.44598	-1.43367	-1.51906	-1.53408	-1.25401	-1.38973	-1.39615	-1.47205	-1.48627	-1.44229	-1.47079	-1.45165	-1.26208	-1.22972	-1.19278	-0.833263	-1.58809	-1.49037	-1.3661	-1.7367	-1.66202	-1.58241	-1.40404	-1.35787	-1.35916	-1.4205	-1.29584	-1.51285	-1.34999	-1.40965	-1.43686	-1.52992	-1.52353	-1.33777	-1.48484	-1.49158	-0.919049	-1.52214	-1.62656	-1.28457	-1.48952	-1.46702	-1.0391	-1.81669	0.42541	-1.17945	-1.14132	-1.47056	-1.67554	-1.53508	-1.59972	0.78351	-1.47953	-1.30039	-1.44104	-1.42274	-1.32655	-1.29712	-1.65818	-1.42809	-1.4074	-1.34512	-1.45374	-1.41567	-1.60552	-0.849643	-0.786415	-1.22887	-1.35271	-1.44799	0.33707	-1.5317	-1.25909	-1.48121	1.07031	0.506635	-1.69668	-1.83553	-1.48702	-1.45181	-1.40138	-1.41705	-1.26707	-1.20141	-1.53201	-1.52789	-1.66996	-1.34791	-1.33621	-1.23048	-1.29477	-1.22764	-1.40329	-1.65806	-1.29903	-1.39801	-1.52113	-1.56093	-1.52925	0.529989	-1.46673	-1.32747	-1.233	-1.41831	-1.23903	-1.44363	-1.59729	-1.78319	-1.32113	-1.41648	-1.55516	-1.49869	-1.48382	-1.54851	-1.54391	-1.60019	-0.143969	-1.42006	-1.61494	-1.47511	-1.50671	-1.61143	-1.54015	-1.39912	-1.65752	1.21734	-1.49393	-1.62192	-1.62248	1.19958	-1.43597	-1.41616	-1.34477	2.00558	-1.27172	-1.54441	-1.61875	-1.49843	-1.25387	-1.49518	-0.855151	-1.49484	-1.07899	-1.28117	-1.45608	-1.52006	-1.71214	-1.25054	-1.7615	-1.5151	-1.37403	-1.66215	-1.41332	-1.62857	-1.34754	-1.3728	-0.876063	-1.48987	-1.50957	-1.61229	-1.39865	-1.20142	-1.28738	-1.40744	-1.57566	-1.47646	-1.39487	-1.51703	-1.69941	-1.34622	-1.54621	1.16925	-1.66229	-1.55919	-0.61102	-1.56071	-1.55978	-1.64844	-1.42182	-1.44314	-1.49409	-1.49698	-0.74193	-1.59329	-1.54392	-1.62517	-1.57844	-1.58799	-1.28501	-1.52186	-1.33895	-1.44169	-1.65165	-1.1238	-1.41188	1.41127	-1.36562	0.535589	-1.54874	-1.41434	-1.54863	-1.1984	-1.42784	-1.2232	-1.37654	-1.52539	-1.518	-1.58641	-0.565761	-1.48428	-1.55429	-1.40639	-1.87663	-1.2126	-1.13071	-1.10009	-1.05185	-1.17949	-1.08419	-1.18872	-1.18207	-1.21168	-1.23219	-1.14776	-0.0861939
HepG2_perc_85_9	TCTGTTTGCACAGTCCAAAGTCCAAGGTCAACCGCCGCATTGTTTGCACAGCTGTACAAATATTGACAAAGCCACAATAGACCAATGTTTGCACAGGCGGGTCCAAAGTCCGCACAATGGGCCCTTGATTGCGCAACCGGCCGGG	HepG2	85	-1.25073	3.30647	-1.50851	-1.11843	1.15813	-1.55688	-1.2058	-1.23669	0.276977	-1.47533	-0.610769	-1.17109	-1.44723	-1.62286	-1.26066	-1.09619	-1.23812	-0.693915	-1.48825	-1.75454	-1.39478	-1.4999	-1.31326	-1.18091	-1.39083	-1.53219	-0.8634	-1.51109	-1.13583	-1.49483	-1.28857	-0.954329	-0.706277	-1.01683	-1.41458	-1.40277	-1.49104	-1.41714	-1.4725	-1.38919	-1.19293	-1.3331	-1.44211	-1.52475	-1.50583	-1.40166	-1.54493	-1.35112	-1.40646	-1.29959	-1.19972	-1.0382	-1.54985	-1.59206	-1.42612	-1.79112	-1.7407	-1.50151	-1.48703	-1.4064	-1.44025	-1.521	-1.38464	-1.60269	-1.39006	-1.50262	-1.38632	-1.64258	-1.49841	-1.39702	-1.54962	-1.48356	-0.898737	-1.54445	-1.58884	-1.36696	-1.58823	-1.42298	-0.873698	-1.81811	0.540444	-1.26099	-1.34633	-1.32115	-1.59993	-1.5422	-1.57485	0.398669	-1.49723	-1.30112	-1.47492	-1.56537	-1.33839	-1.33627	-1.50966	-1.39996	-1.40121	-1.40264	-1.50774	-1.55373	-1.60033	-1.05411	-0.990152	-1.24976	-1.5256	-1.44266	0.010586	-1.54409	-1.29941	-1.53897	0.60899	0.190838	-1.65674	-1.72435	-1.47474	-1.41976	-1.38846	-1.4111	-1.2841	-1.21425	-1.57907	-1.57404	-1.64793	-1.34677	-1.39319	-1.25655	-1.36041	-1.2701	-1.39717	-1.68709	-1.26318	-1.42162	-1.56642	-1.62207	-1.51573	0.482717	-1.54187	-1.34571	-1.41034	-1.55867	-1.50623	-1.40586	-1.59017	-1.83829	-1.34031	-1.42204	-1.564	-1.54764	-1.47386	-1.53674	-1.51404	-1.58895	-0.0913212	-1.38508	-1.57212	-1.44143	-1.49367	-1.52707	-1.54709	-1.45404	-1.61669	1.23546	-1.57564	-1.59305	-1.59775	0.885158	-1.38192	-1.40888	-1.30325	1.57485	-1.24642	-1.52586	-1.58394	-1.56825	-1.27893	-1.30192	-0.827526	-1.56926	-1.51826	-1.47849	-1.45859	-1.64567	-1.56336	-1.46772	-2.01529	-1.51856	-1.45055	-1.81898	-1.68672	-1.58762	-1.69564	-1.69323	-0.706759	-1.47618	-1.53833	-1.59538	-1.41897	-1.12484	-1.54482	-1.45659	-1.58148	-1.51127	-1.29207	-1.56787	-1.61066	-1.54353	-1.65311	1.19683	-1.69802	-1.53212	-0.817316	-1.59228	-1.54286	-1.65583	-1.45608	-1.58351	-1.54865	-1.64156	-0.726721	-1.53195	-1.53214	-1.62897	-1.52629	-1.57522	-1.12256	-1.44272	-1.60027	-1.40693	-1.60767	-1.54195	-1.588	1.06825	-1.37638	0.676773	-1.53431	-1.58332	-1.71762	-1.41895	-1.56732	-1.1521	-1.33217	-1.64261	-1.66198	-1.68792	-0.375916	-1.543	-1.54556	-1.42715	-1.91721	-1.15569	-1.09825	-1.12744	-1.13117	-1.33201	-1.10001	-1.13124	-1.15762	-1.18889	-1.20374	-1.14418	-0.16975
HepG2_perc_85_10	CCCGGCCGCCGCGCCTGGACTTTGGACTATTGACCAACTACTCAGTCAATATTTGTACAGCAAACAAAGGGACCTTTGTTCAGCTGGGCAAATATTGACCCAGACTATGGACCCACTGTTTGCACAACCGCCGGCCGCGGCCTTG	HepG2	85	-1.2304	3.76417	-1.49854	-1.43988	1.42179	-1.49413	-1.10025	-1.34472	0.0280315	-1.54173	-0.736197	-1.42537	-1.43382	-1.62577	-1.1994	-1.18079	-1.32774	-1.04477	-1.57325	-1.84869	-1.42938	-1.47033	-1.49377	-1.35747	-1.56657	-1.46356	-0.756228	-1.44413	-1.20039	-1.57011	-1.4375	-0.826628	-0.785754	-1.01043	-1.42582	-1.4425	-1.4354	-1.39276	-1.49301	-1.49319	-1.27974	-1.39602	-1.50419	-1.54387	-1.49712	-1.41574	-1.39598	-1.50807	-1.18249	-1.2641	-1.09817	-0.894823	-1.58892	-1.58119	-1.50902	-1.74763	-1.67406	-1.59815	-1.47551	-1.41675	-1.43146	-1.50438	-1.37494	-1.61044	-1.42795	-1.49161	-1.54346	-1.60491	-1.62477	-1.4742	-1.68513	-1.55812	-0.766903	-1.49517	-1.64172	-1.44764	-1.59228	-1.51247	-1.1873	-1.80808	0.186642	-1.27088	-1.20853	-1.54384	-1.74742	-1.55035	-1.66152	0.375224	-1.47955	-1.29203	-1.55453	-1.50504	-1.50254	-1.42832	-1.64609	-1.42689	-1.39665	-1.31243	-1.43369	-1.50144	-1.57117	-0.918239	-0.864614	-1.16294	-1.32045	-1.4206	0.411296	-1.55333	-1.19494	-1.48396	0.924538	0.574605	-1.69558	-1.76819	-1.47316	-1.43136	-1.37159	-1.40254	-1.19239	-1.12508	-1.49395	-1.51385	-1.68102	-1.29762	-1.28141	-1.166	-1.24014	-1.17205	-1.39674	-1.66678	-1.15599	-1.43059	-1.50271	-1.54157	-1.54496	0.215225	-1.42067	-1.33508	-1.10797	-1.39845	-0.872635	-1.4233	-1.5628	-1.8196	-1.14172	-1.36955	-1.5704	-1.46398	-1.50306	-1.53583	-1.52168	-1.59082	-0.327769	-1.42637	-1.61277	-1.48745	-1.4722	-1.67673	-1.53693	-1.39778	-1.60557	1.24792	-1.33551	-1.62056	-1.60516	1.04576	-1.37873	-1.38201	-1.32224	1.66635	-1.17643	-1.52181	-1.60604	-1.65382	-1.43391	-1.45131	-0.959273	-1.37693	-0.645875	-1.29926	-1.34417	-1.43143	-1.70203	-1.23638	-1.7242	-1.48196	-1.53211	-1.6381	-1.42424	-1.5947	-1.19384	-1.27053	-0.878797	-1.5771	-1.47954	-1.55032	-1.27547	-1.13398	-1.18772	-1.45546	-1.47253	-1.5194	-1.43597	-1.33884	-1.61009	-1.34292	-1.56399	1.23407	-1.57829	-1.51947	-0.726016	-1.53614	-1.5062	-1.57095	-1.36987	-1.37741	-1.49941	-1.48761	-0.645442	-1.5283	-1.48628	-1.58905	-1.60177	-1.52177	-1.25168	-1.43683	-1.34195	-1.33957	-1.61094	-1.23541	-1.41372	1.32921	-1.25852	0.654968	-1.56611	-1.34548	-1.49934	-1.18679	-1.35655	-1.12322	-1.30489	-1.41052	-1.41202	-1.46551	-0.309584	-1.52388	-1.49092	-1.35171	-1.78006	-1.07377	-1.00135	-0.990845	-0.945367	-0.943637	-0.927657	-1.04538	-1.02543	-1.04991	-1.08033	-0.993445	0.0340738
HepG2_perc_85_11	CGGCGGCCGGGCCCCATTGTTTGCTCAATCTGGACTTTGGGTCTGTCAATATTTGCCGATCAATGGGTCACTTTGTTTGCACATCTGTTGCGCAATCGGACCATTGTCCACAGTCCTGGGCAAACAGAGGCCCCATTGTCCGCCG	HepG2	85	-1.25083	3.59998	-1.51732	-1.27517	0.998196	-1.52604	-1.22492	-1.43664	0.393394	-1.48113	-0.817187	-1.3219	-1.46307	-1.70477	-1.17677	-1.1469	-1.3991	-1.27013	-1.6302	-1.91068	-1.49275	-1.55564	-1.44035	-1.16846	-1.53461	-1.49345	-0.863976	-1.45517	-1.129	-1.58422	-1.37547	-0.898359	-0.883601	-1.08523	-1.41294	-1.39295	-1.55707	-1.44712	-1.46211	-1.4114	-1.305	-1.48241	-1.61611	-1.56009	-1.5135	-1.50001	-1.57594	-1.24537	-1.34673	-1.18731	-1.36323	-0.985205	-1.66687	-1.64327	-1.35288	-1.78179	-1.73624	-1.56375	-1.44818	-1.30017	-1.30958	-1.47578	-1.28577	-1.64711	-1.32701	-1.52402	-1.50647	-1.61224	-1.60317	-1.40828	-1.67862	-1.60262	-0.985379	-1.60743	-1.61438	-1.46517	-1.60401	-1.49719	-1.34005	-2.02206	-0.0448195	-1.2289	-1.16239	-1.56017	-1.68963	-1.46747	-1.56131	-0.0751126	-1.62614	-1.55625	-1.58766	-1.71183	-1.49811	-1.54432	-1.6225	-1.47726	-1.40823	-1.35244	-1.49177	-1.55833	-1.5386	-0.980648	-0.926008	-1.45996	-1.30117	-1.45205	-0.0443739	-1.59157	-1.51048	-1.57789	0.0926138	0.0720207	-1.64311	-1.67428	-1.49276	-1.40436	-1.43632	-1.36743	-1.45935	-1.39232	-1.56663	-1.57801	-1.76251	-1.34335	-1.58372	-1.45993	-1.53587	-1.45501	-1.40645	-1.7895	-1.27969	-1.41649	-1.56924	-1.61188	-1.56487	0.584367	-1.48436	-1.28215	-1.20679	-1.42067	-0.837874	-1.44864	-1.64141	-1.66382	-1.37295	-1.40006	-1.58489	-1.5688	-1.50017	-1.52841	-1.54148	-1.59251	-0.143746	-1.4028	-1.59667	-1.48444	-1.35064	-1.66384	-1.56255	-1.51795	-1.69813	0.207293	-1.30638	-1.58574	-1.55077	0.296957	-1.48571	-1.33497	-1.30188	0.672627	-1.40566	-1.55252	-1.67201	-1.4994	-1.28477	-1.51177	-0.897898	-1.31476	-0.578577	-1.20231	-1.35013	-1.39159	-1.72752	-0.743995	-1.78273	-1.56581	-1.34965	-1.61189	-1.34334	-1.55544	-0.670789	-0.771135	-1.16087	-1.54219	-1.62587	-1.71923	-1.4363	-1.51938	-0.767984	-1.36247	-1.6027	-1.63773	-1.31598	-1.46548	-1.58838	-1.40903	-1.47692	0.255577	-1.79726	-1.47156	-0.638666	-1.57289	-1.54601	-1.78796	-1.45941	-1.42034	-1.4511	-1.30208	-0.685811	-1.73948	-1.63423	-1.66956	-1.56934	-1.64613	-1.57424	-1.62856	-1.08588	-1.46633	-1.69929	-0.997051	-1.58104	0.758633	-1.65469	-0.2378	-1.58503	-1.43742	-1.58218	-1.27082	-1.3871	-1.12953	-1.58998	-1.71179	-1.72978	-1.68117	-0.490609	-1.95852	-1.44759	-1.51072	-2.04549	-1.1469	-1.09153	-1.05978	-0.924296	-1.03211	-1.05879	-1.0723	-1.15866	-1.1101	-1.1959	-1.13949	0.00804263
HepG2_perc_85_12	TCTGGACTTTGGACCCACCGTCGGGATTTCCCAGGCCCGACCACCAATGTTTGCTCAGCAATGTTTGCACAGCGGATGTTTGAACAGATACAATGGGCCCATTGTCAGTCCAAAGTCCGGCGGCTAAGTCAATATTTGAACAGCG	HepG2	85	-1.3159	4.10071	-1.57744	-1.57217	1.52273	-1.61916	-1.17118	-1.24893	-0.00872195	-1.61768	-0.694164	-1.61421	-1.49291	-1.59157	-1.23082	-1.07633	-1.25884	-1.07955	-1.63243	-1.85453	-1.46779	-1.47317	-1.59837	-1.42741	-1.71012	-1.48308	-0.788632	-1.44267	-1.03863	-1.70412	-1.45614	-0.701536	-0.766422	-0.999817	-1.46591	-1.56262	-1.4743	-1.44886	-1.60569	-1.55517	-1.25644	-1.40457	-1.58868	-1.55334	-1.61622	-1.52625	-1.48358	-1.62014	-1.29905	-1.36621	-1.19748	-0.925988	-1.76583	-1.68744	-1.54051	-1.79662	-1.73815	-1.7039	-1.50977	-1.4131	-1.40749	-1.4655	-1.34119	-1.5855	-1.37309	-1.49388	-1.62606	-1.60592	-1.70931	-1.5154	-1.66483	-1.60303	-0.855991	-1.59317	-1.64659	-1.34769	-1.57706	-1.70033	-1.18702	-1.83903	0.318118	-1.33007	-1.2245	-1.54202	-1.81695	-1.57703	-1.66054	0.0706321	-1.57692	-1.34769	-1.56785	-1.52158	-1.50652	-1.47316	-1.68066	-1.49863	-1.36157	-1.32272	-1.41865	-1.53767	-1.6028	-0.975283	-0.910351	-1.244	-1.43136	-1.48563	0.598625	-1.60064	-1.27724	-1.49673	1.27058	0.785732	-1.77059	-1.8659	-1.5273	-1.51501	-1.44116	-1.46768	-1.26841	-1.20948	-1.55597	-1.57905	-1.7338	-1.39948	-1.3487	-1.25402	-1.3162	-1.24869	-1.44827	-1.73978	-1.35581	-1.45426	-1.56482	-1.62273	-1.58683	0.201645	-1.50857	-1.46829	-1.12204	-1.44884	-1.0698	-1.48301	-1.57895	-1.73131	-1.30242	-1.42048	-1.58632	-1.5209	-1.53584	-1.56901	-1.55035	-1.63126	-0.607477	-1.45424	-1.66034	-1.5195	-1.67744	-1.75414	-1.67824	-1.50373	-1.71362	1.33473	-1.43767	-1.66683	-1.67665	1.10333	-1.58965	-1.3983	-1.53791	1.90386	-1.32646	-1.59769	-1.68065	-1.73815	-1.58783	-1.52977	-0.947993	-1.43246	-0.769365	-1.2697	-1.4496	-1.43749	-1.79369	-1.38825	-1.83689	-1.56695	-1.60251	-1.72249	-1.41637	-1.70612	-1.42692	-1.5151	-0.825045	-1.65919	-1.56947	-1.68112	-1.40089	-1.13511	-1.44776	-1.41537	-1.58475	-1.57731	-1.55591	-1.46506	-1.61936	-1.33451	-1.56052	1.36396	-1.66662	-1.69318	-0.713429	-1.72493	-1.6605	-1.72714	-1.52195	-1.45695	-1.58632	-1.56077	-0.853602	-1.5987	-1.63581	-1.70101	-1.62516	-1.62392	-1.24246	-1.41085	-1.44621	-1.52467	-1.83591	-1.18196	-1.5352	1.53415	-1.25637	0.705516	-1.73279	-1.46962	-1.57863	-1.22396	-1.46182	-1.29158	-1.25689	-1.54972	-1.54394	-1.58245	-0.195224	-1.48411	-1.59552	-1.46434	-1.91327	-1.15594	-1.11454	-1.04118	-1.0421	-1.10638	-1.06762	-1.21401	-1.20216	-1.2056	-1.23251	-1.14571	-0.0901202
HepG2_perc_85_13	AAAGGCCCCACTGTTCACTCAATGTTTGCACAGCCGGGGATCTGTGGACTTTGGTCAGTCAATATTTGCCCAGCCCGCCTAAGCAAACACAACCACTGTGTACACAGTCCGCTGGGCCGGCTAACAATGGGGCCCTTTGTTCAGT	HepG2	85	-1.25064	3.87789	-1.48841	-1.35272	1.46431	-1.52393	-0.951673	-1.2373	0.72611	-1.50279	-0.373766	-1.302	-1.38985	-1.51805	-1.22087	-0.822048	-1.16095	-0.81451	-1.59523	-1.74392	-1.46223	-1.37196	-1.47515	-1.43394	-1.54123	-1.40068	-0.642758	-1.35064	-0.823041	-1.53655	-1.35493	-0.287822	-0.452837	-0.642024	-1.39407	-1.45459	-1.40725	-1.41626	-1.49825	-1.55114	-1.18937	-1.29047	-1.2936	-1.49382	-1.4851	-1.40002	-1.3004	-1.51949	-1.13467	-1.21538	-1.02057	-0.566606	-1.63063	-1.47308	-1.30649	-1.68954	-1.59743	-1.52497	-1.4939	-1.38792	-1.38073	-1.42093	-1.27696	-1.53101	-1.3525	-1.42632	-1.47498	-1.55632	-1.51191	-1.41736	-1.49913	-1.47369	-0.551741	-1.41534	-1.60521	-1.32915	-1.48063	-1.4577	-1.063	-1.83605	0.511108	-1.17969	-1.07097	-1.57998	-1.67592	-1.55177	-1.61166	1.02428	-1.46794	-1.15399	-1.40114	-1.21668	-1.17191	-1.10646	-1.60372	-1.35875	-1.39023	-1.28897	-1.37439	-1.30189	-1.5509	-0.59053	-0.534017	-1.04651	-1.17237	-1.48402	0.549586	-1.559	-1.07677	-1.43422	1.3539	0.706044	-1.67348	-1.75621	-1.52743	-1.4928	-1.42496	-1.44733	-1.09055	-1.01493	-1.45628	-1.46745	-1.60133	-1.36251	-1.15674	-1.04218	-1.11268	-1.02913	-1.42969	-1.64133	-1.21971	-1.40724	-1.45437	-1.4801	-1.44792	0.944966	-1.40322	-1.28908	-0.939307	-1.26729	-0.767594	-1.37662	-1.46143	-1.54891	-1.11225	-1.34377	-1.43285	-1.42286	-1.38266	-1.52543	-1.48676	-1.55244	0.224659	-1.43363	-1.58948	-1.46613	-1.46734	-1.51616	-1.40027	-1.29144	-1.47432	1.18301	-1.32281	-1.65692	-1.62557	1.32803	-1.39342	-1.32334	-1.3048	2.18038	-1.22725	-1.51731	-1.58677	-1.47381	-1.21433	-1.43989	-0.711042	-1.0617	-0.456257	-1.1038	-1.37568	-1.30261	-1.68374	-1.11581	-1.57306	-1.40161	-1.39459	-1.54589	-1.14233	-1.57204	-1.09796	-1.13599	-0.644908	-1.26888	-1.47755	-1.53093	-1.30852	-1.07197	-1.10149	-1.32071	-1.42213	-1.36331	-1.16599	-1.32281	-1.50096	-1.04843	-1.43321	1.57186	-1.47879	-1.54488	-0.198605	-1.42264	-1.51276	-1.55315	-1.32478	-1.33199	-1.45342	-1.48189	-0.384404	-1.45204	-1.53794	-1.60184	-1.58819	-1.5214	-1.1996	-1.43759	-1.2544	-1.48469	-1.69644	-0.775326	-1.28474	1.45755	-1.11474	0.753949	-1.55458	-1.30463	-1.43871	-1.02849	-1.31778	-1.26594	-1.24539	-1.3564	-1.32512	-1.41915	-0.0724771	-1.28322	-1.45756	-1.34357	-1.64478	-1.10639	-1.09394	-0.910464	-0.905329	-0.973675	-0.937691	-1.13277	-1.07356	-1.07642	-1.10254	-1.00045	0.018206
HepG2_perc_85_14	CCGGCCCTGTGCAAACATACAAAGGCCCTTTGATCAATATTGACTCAGGTTGCGCAAATGTTTGCACAGATCTGTTTGCATAGGGCCCGCCGGTCCAAAGTCCATAGACCACCACTGTACAAATATTGACAAAGCCGCGGCGGCC	HepG2	85	-1.31729	3.75308	-1.46206	-1.43638	1.45539	-1.57166	-1.26259	-1.34835	0.115035	-1.45032	-0.763004	-1.43447	-1.45022	-1.61991	-1.23786	-0.990701	-1.40215	-1.21992	-1.48825	-1.69857	-1.43481	-1.5274	-1.44979	-1.33287	-1.52811	-1.45276	-0.694516	-1.44488	-0.981875	-1.49153	-1.39028	-0.444257	-0.675091	-1.04087	-1.37107	-1.44537	-1.44877	-1.43266	-1.49603	-1.41535	-1.25636	-1.38013	-1.45343	-1.52995	-1.60392	-1.42817	-1.43703	-1.40472	-1.39592	-1.37703	-1.2339	-0.888468	-1.61249	-1.55182	-1.3487	-1.7449	-1.68233	-1.58235	-1.47349	-1.4383	-1.44258	-1.51263	-1.41764	-1.65382	-1.46881	-1.57177	-1.53313	-1.60458	-1.57674	-1.55123	-1.69691	-1.61045	-1.07428	-1.48534	-1.55191	-1.39608	-1.55577	-1.45473	-1.32853	-1.74562	0.290745	-1.23096	-1.29841	-1.49856	-1.70692	-1.5371	-1.55313	0.130364	-1.47978	-1.41969	-1.46474	-1.44994	-1.37057	-1.32521	-1.59889	-1.43872	-1.41174	-1.35651	-1.45721	-1.51572	-1.5593	-0.916938	-0.864338	-1.29878	-1.20427	-1.43665	0.230131	-1.54087	-1.31925	-1.47425	0.897653	0.389454	-1.64738	-1.66021	-1.47229	-1.42878	-1.38771	-1.44276	-1.33223	-1.27543	-1.52901	-1.52564	-1.68567	-1.32872	-1.41012	-1.31402	-1.35122	-1.31363	-1.38888	-1.62685	-1.27678	-1.42972	-1.51019	-1.57385	-1.4109	0.311922	-1.45607	-1.40465	-1.3973	-1.45706	-1.4448	-1.45349	-1.57335	-1.63716	-1.4186	-1.41389	-1.50442	-1.47208	-1.42588	-1.50058	-1.47851	-1.5426	-0.506299	-1.39236	-1.55907	-1.44081	-1.56253	-1.67795	-1.65327	-1.39929	-1.73066	0.662632	-1.57038	-1.54935	-1.55052	0.710676	-1.51159	-1.42742	-1.44308	1.48355	-1.2745	-1.50565	-1.60083	-1.56279	-1.46627	-1.45006	-0.895958	-1.4635	-1.34958	-1.36663	-1.27983	-1.48143	-1.60475	-1.49234	-1.78821	-1.4906	-1.45858	-1.64981	-1.4927	-1.53615	-1.54596	-1.62328	-0.974636	-1.49267	-1.53967	-1.56461	-1.35561	-1.26779	-1.47332	-1.41891	-1.48169	-1.5551	-1.39015	-1.40845	-1.70687	-1.24006	-1.63691	0.766488	-1.65192	-1.50087	-0.632463	-1.56154	-1.48593	-1.58313	-1.42929	-1.41236	-1.46082	-1.42695	-0.845243	-1.60509	-1.53914	-1.60902	-1.58808	-1.51355	-1.38894	-1.43654	-1.51959	-1.41021	-1.69316	-1.4445	-1.4253	1.3939	-1.40326	0.341667	-1.51799	-1.37716	-1.51173	-1.22565	-1.40321	-1.14376	-1.39637	-1.46352	-1.45841	-1.52521	-0.520508	-1.59354	-1.51056	-1.45187	-1.90938	-1.16112	-1.08541	-1.00917	-1.08712	-1.1087	-1.02815	-1.07512	-1.08167	-1.09782	-1.14945	-1.06538	0.00211533
HepG2_perc_85_15	CGGCTGGGTACAAAGGTCCCTTTGTTGCGCAATCCGGCCGTCTGTGTACACTGTACAAATATTGGCCCAGCGATGGTCTGGACAAAGAGCCCATTGTCCGGCCCGGTCGATGTTTGCCCAGGATTGCGCAAAGTCAATATTGACT	HepG2	85	-1.33725	3.82605	-1.61725	-1.13577	1.18277	-1.61353	-0.861048	-1.42629	0.725518	-1.54935	-0.632256	-1.13648	-1.45564	-1.80225	-1.33202	-0.808672	-1.20631	-0.896565	-1.66451	-1.97833	-1.47804	-1.38744	-1.31478	-1.12145	-1.42065	-1.43632	-0.867807	-1.39283	-1.51436	-1.62875	-1.17743	-1.16769	-0.485581	-0.68988	-1.40765	-1.38391	-1.51828	-1.41576	-1.44519	-1.5401	-1.35165	-1.5352	-1.423	-1.53805	-1.31958	-1.45386	-1.54042	-1.23946	-1.12376	-0.940151	-1.20567	-0.453381	-1.52295	-1.46268	-1.15785	-1.74433	-1.67509	-1.55272	-1.54265	-1.42118	-1.43601	-1.5882	-1.40256	-1.71809	-1.43274	-1.54396	-1.34569	-1.67897	-1.42558	-1.19337	-1.48752	-1.47203	-0.625428	-1.56641	-1.75149	-1.53426	-1.49944	-1.40428	-1.03702	-2.04315	0.346184	-1.19159	-1.11857	-1.5998	-1.58703	-1.70284	-1.60448	0.809401	-1.61714	-1.32868	-1.61638	-1.62619	-1.52044	-1.54369	-1.65022	-1.46452	-1.51979	-1.43696	-1.58246	-1.5301	-1.56487	-0.441304	-0.361744	-1.25005	-1.40175	-1.47623	0.465981	-1.64537	-1.31853	-1.56607	0.718144	0.601722	-1.65665	-1.80603	-1.55387	-1.45515	-1.5006	-1.31975	-1.27134	-1.18395	-1.57371	-1.59196	-1.74114	-1.42667	-1.40485	-1.24122	-1.37402	-1.23182	-1.47941	-1.82077	-1.13908	-1.434	-1.57673	-1.62171	-1.59574	0.976519	-1.49249	-1.18246	-0.891953	-1.26704	-0.377298	-1.44384	-1.52253	-1.98458	-1.20134	-1.3878	-1.61758	-1.56456	-1.50281	-1.52926	-1.51932	-1.59574	0.0896271	-1.38754	-1.61953	-1.45471	-1.28828	-1.64542	-1.58767	-1.4035	-1.66259	0.82613	-1.13927	-1.67551	-1.66787	1.08361	-1.38911	-1.46459	-1.25558	1.58192	-1.34746	-1.62662	-1.71873	-1.18043	-0.838994	-1.55518	-0.680661	-1.3255	0.0591477	-1.30536	-1.55345	-1.3653	-1.76553	-0.73001	-1.733	-1.50871	-1.06522	-1.61475	-1.43739	-1.60601	-0.579232	-0.657587	-0.914873	-1.69268	-1.59033	-1.68372	-1.50727	-1.295	-0.719015	-1.41499	-1.599	-1.64858	-1.3104	-1.35961	-1.62649	-1.26872	-1.47697	1.24109	-1.69889	-1.4764	-0.336588	-1.44937	-1.55918	-1.72707	-1.35821	-1.47914	-1.4545	-1.51919	-0.237204	-1.716	-1.50318	-1.67799	-1.59244	-1.69767	-1.38653	-1.58856	-1.02086	-1.27018	-1.60522	-1.23829	-1.46666	1.24616	-1.46364	0.499072	-1.50087	-1.59557	-1.75272	-1.43197	-1.56278	-1.20676	-1.47633	-1.64514	-1.63819	-1.64679	-0.172538	-1.78435	-1.55303	-1.49968	-1.89823	-1.14578	-1.16185	-1.22599	-1.03935	-1.02415	-0.999922	-1.1744	-1.18117	-1.14864	-1.20167	-1.11175	0.0013942
HepG2_perc_85_16	TGCAAACAAAGGGGCCTTTCAGCCGGCCGATGGGCCCCGGACTTTGGTCCGCCGGATTGCGCAACCTTTGTTTGCACAGAGCAAACAAAGCCACCATTGTTTGCACAGACCGGACTTTGGAATCAATGGAGGCTTTGTTTGATCA	HepG2	85	-1.20601	4.13214	-1.64669	-1.4228	1.19008	-1.43645	-0.819598	-1.34231	-0.231807	-1.67468	-0.709756	-1.40826	-1.44922	-1.72028	-1.06523	-1.25539	-1.21683	-1.01287	-1.59464	-1.97694	-1.5228	-1.25886	-1.59764	-1.32691	-1.63223	-1.42224	-0.820808	-1.09469	-1.30929	-1.65438	-1.37725	-0.825195	-0.90673	-0.880465	-1.41787	-1.45198	-1.51138	-1.42661	-1.44326	-1.58126	-1.38217	-1.51347	-1.56486	-1.57772	-1.38909	-1.37737	-1.4199	-1.48619	-0.912556	-1.06225	-1.14882	-0.869302	-1.61781	-1.60173	-1.50469	-1.72206	-1.61131	-1.62007	-1.67353	-1.42318	-1.44126	-1.62635	-1.3394	-1.71469	-1.37363	-1.5412	-1.56196	-1.72931	-1.49809	-1.34378	-1.64907	-1.50367	-0.162061	-1.55211	-1.72099	-1.58746	-1.56847	-1.49744	-1.15366	-2.01969	-0.161487	-1.2346	-0.945827	-1.53983	-1.79237	-1.51172	-1.68405	-0.349167	-1.65891	-1.33954	-1.56819	-1.45641	-1.5642	-1.52082	-1.70511	-1.49421	-1.2755	-1.23224	-1.35021	-1.33801	-1.59295	-0.908198	-0.864464	-1.22089	-1.27427	-1.57294	0.487234	-1.72139	-1.27083	-1.5497	0.819289	0.626266	-1.67871	-1.89	-1.6456	-1.59993	-1.54136	-1.46752	-1.21847	-1.16529	-1.48425	-1.5339	-1.79645	-1.44588	-1.31752	-1.21603	-1.28537	-1.20128	-1.52297	-1.86393	-1.25103	-1.41557	-1.52607	-1.52497	-1.64744	-0.0234694	-1.46675	-1.17204	-0.524378	-0.794696	0.744693	-1.38942	-1.4682	-1.81379	-0.741658	-1.33854	-1.66534	-1.50621	-1.57223	-1.55245	-1.53604	-1.6624	-0.660036	-1.43781	-1.65348	-1.46643	-1.45415	-1.72864	-1.50486	-1.46837	-1.6024	1.23885	-0.762936	-1.72258	-1.719	0.884846	-1.42658	-1.24318	-1.25622	1.28217	-1.28914	-1.66106	-1.72998	-1.59651	-1.2947	-1.65003	-0.882255	-0.891449	1.45336	-0.710127	-1.40905	-1.12253	-1.81315	0.232835	-1.45632	-1.59585	-1.44971	-1.26661	-0.866463	-1.71881	0.863096	0.771736	-0.903713	-1.47474	-1.58926	-1.723	-1.46439	-1.32911	0.541357	-1.43088	-1.57454	-1.60291	-1.24443	-1.29949	-1.38327	-1.18332	-0.905058	1.6248	-1.66028	-1.63024	-0.777292	-1.48157	-1.67411	-1.82015	-1.35375	-1.26707	-1.53731	-1.56636	-0.473695	-1.52505	-1.6182	-1.68543	-1.51036	-1.6845	-1.44894	-1.67735	-0.142577	-1.46865	-1.67419	-0.179014	-1.45099	0.891682	-1.50297	0.978402	-1.60494	-1.3604	-1.55415	-1.11731	-1.31375	-1.31601	-1.52304	-1.51203	-1.54768	-1.50777	1.04104	-1.78177	-1.45443	-1.53957	-1.79961	-1.20107	-1.03275	-1.03791	-0.68886	-0.721674	-0.877588	-1.16894	-1.12309	-1.04873	-1.10708	-1.01014	-0.136154
HepG2_perc_85_17	CTCTGTTTGCCCAGCAGTCCAAAGTCCAGGTTGCGCAATCGGCGGCCCATGGTCCCTCCGCAAATATTGACCCACCGTCAATATTTGCCCAGCCGGCCTCTGGACAATGGGCCCCTTTGTGTTTGCCCAATCTGTGCACCTTGGA	HepG2	85	-1.28539	3.27537	-1.50449	-1.38846	1.10456	-1.5421	-1.25884	-1.3663	0.202494	-1.52697	-0.863593	-1.41946	-1.43369	-1.66071	-1.20327	-1.20757	-1.36927	-1.12193	-1.61861	-1.84176	-1.44417	-1.54245	-1.42129	-1.26571	-1.60366	-1.5231	-0.855746	-1.49492	-1.29099	-1.60437	-1.37789	-0.959282	-0.870159	-1.16812	-1.41481	-1.42332	-1.49701	-1.41579	-1.49284	-1.45587	-1.3195	-1.44687	-1.54699	-1.56106	-1.49395	-1.4505	-1.49173	-1.42273	-1.32165	-1.25044	-1.16056	-0.778645	-1.64284	-1.66407	-1.52582	-1.80065	-1.76766	-1.61018	-1.47802	-1.41564	-1.42697	-1.55638	-1.40818	-1.66147	-1.44771	-1.52856	-1.53663	-1.6099	-1.62884	-1.44301	-1.71251	-1.55927	-1.0233	-1.58544	-1.61777	-1.46414	-1.61594	-1.52637	-1.18575	-1.91894	0.0628743	-1.2998	-1.34212	-1.50022	-1.69903	-1.60657	-1.6299	-0.0549847	-1.56771	-1.33428	-1.56872	-1.62692	-1.45727	-1.47782	-1.60483	-1.40755	-1.44807	-1.37343	-1.5157	-1.56507	-1.57059	-0.765001	-0.701139	-1.22881	-1.34043	-1.39658	0.194093	-1.53803	-1.27682	-1.48036	0.676816	0.336133	-1.64507	-1.66591	-1.46268	-1.37776	-1.38688	-1.34775	-1.26143	-1.1717	-1.51584	-1.52376	-1.67359	-1.31606	-1.3651	-1.22219	-1.32544	-1.22334	-1.38273	-1.6908	-1.21152	-1.43238	-1.50881	-1.56966	-1.49135	0.359648	-1.41709	-1.35084	-1.26777	-1.53653	-1.33959	-1.41218	-1.5823	-1.79327	-1.38881	-1.37921	-1.59683	-1.4719	-1.49273	-1.5069	-1.49469	-1.56474	-0.257042	-1.3763	-1.57209	-1.4486	-1.39544	-1.68779	-1.60889	-1.49145	-1.66955	0.66645	-1.50572	-1.59678	-1.53993	0.749847	-1.42096	-1.39666	-1.35722	1.30591	-1.29701	-1.5151	-1.59642	-1.63654	-1.41452	-1.46366	-1.01176	-1.51553	-1.15207	-1.35377	-1.41524	-1.49874	-1.72279	-1.44209	-1.8129	-1.50907	-1.48468	-1.6727	-1.54881	-1.53105	-1.54444	-1.64687	-0.976929	-1.61674	-1.55288	-1.68889	-1.40729	-1.26075	-1.47626	-1.41782	-1.54834	-1.62366	-1.46258	-1.30786	-1.69725	-1.40208	-1.69261	0.657276	-1.69996	-1.50042	-0.863464	-1.59193	-1.59663	-1.7411	-1.45469	-1.50016	-1.53654	-1.50941	-0.722391	-1.69378	-1.49793	-1.60499	-1.54451	-1.62732	-1.3592	-1.43774	-1.59852	-1.42693	-1.69511	-1.49399	-1.54418	1.00904	-1.46688	0.179539	-1.58929	-1.47407	-1.65429	-1.31925	-1.4248	-1.01557	-1.47505	-1.625	-1.61427	-1.63175	-0.766275	-1.83551	-1.68635	-1.49501	-1.95305	-1.07723	-1.06325	-1.0687	-1.02674	-1.09689	-0.960958	-1.01379	-1.0565	-1.04995	-1.09785	-1.04266	0.0199423
HepG2_perc_85_18	TGTGTTTGCACAATGGGCCCCTTTGTTCAGTTCACTGTCCAAAGTCCGATTGCGAAACTGGGCAAACAGTCCAGGCCCGCTGTGTTTGCCCAGGCCCGGACCAAAGTCGATTGATCCCTCTGTTTGCACAGCCGGCGGGCCGCTG	HepG2	85	-1.26189	3.57252	-1.538	-1.42191	1.05525	-1.51932	-1.127	-1.43983	-0.130553	-1.47891	-0.944763	-1.41948	-1.41818	-1.73798	-1.18295	-1.18657	-1.3512	-1.09483	-1.62545	-1.8665	-1.47079	-1.4756	-1.37308	-1.24248	-1.48057	-1.48447	-0.832916	-1.3806	-1.32727	-1.54999	-1.27334	-0.91692	-0.802876	-1.14096	-1.38784	-1.37983	-1.4935	-1.39433	-1.43496	-1.5024	-1.34199	-1.46959	-1.44044	-1.53787	-1.38351	-1.44187	-1.46775	-1.40308	-1.24198	-1.13197	-1.13632	-0.822243	-1.56446	-1.54863	-1.39411	-1.72615	-1.66166	-1.51714	-1.49489	-1.34757	-1.3611	-1.53649	-1.30142	-1.71631	-1.36388	-1.55297	-1.4327	-1.61519	-1.55893	-1.33411	-1.63819	-1.50725	-0.919313	-1.58309	-1.69061	-1.55175	-1.57857	-1.44894	-1.11021	-1.97406	-0.0128822	-1.24013	-1.22281	-1.58754	-1.67751	-1.57525	-1.68201	-0.224789	-1.55459	-1.33524	-1.5086	-1.55838	-1.46953	-1.43441	-1.5851	-1.3831	-1.41912	-1.34565	-1.50733	-1.44491	-1.53613	-0.828138	-0.764039	-1.21375	-1.2692	-1.42284	0.176984	-1.57711	-1.26612	-1.5049	0.587564	0.319208	-1.68102	-1.7667	-1.49242	-1.40748	-1.42497	-1.34135	-1.22526	-1.13811	-1.48406	-1.49776	-1.74555	-1.31797	-1.36395	-1.19547	-1.3219	-1.20658	-1.39325	-1.71593	-1.2305	-1.38354	-1.46553	-1.50529	-1.5042	0.0270602	-1.37836	-1.23116	-1.1595	-1.22348	-0.994912	-1.39881	-1.57983	-1.87861	-1.26129	-1.32713	-1.56575	-1.45813	-1.46833	-1.49687	-1.4789	-1.55013	-0.506795	-1.3655	-1.56287	-1.43455	-1.26909	-1.7117	-1.6131	-1.44444	-1.6369	0.673708	-1.32153	-1.66723	-1.61192	0.739376	-1.39429	-1.37193	-1.22709	1.21101	-1.27661	-1.55639	-1.68201	-1.42537	-1.17184	-1.53844	-0.954801	-1.42515	-0.760819	-1.26834	-1.43233	-1.4517	-1.75281	-0.811353	-1.73329	-1.49006	-1.24821	-1.59324	-1.43649	-1.56202	-0.755313	-0.831411	-1.0546	-1.64174	-1.58251	-1.69569	-1.40339	-1.28998	-0.800175	-1.36815	-1.5221	-1.6274	-1.47219	-1.32419	-1.63386	-1.30723	-1.40981	0.561747	-1.70327	-1.50505	-1.01959	-1.4832	-1.56569	-1.73775	-1.37392	-1.39892	-1.52383	-1.60886	-0.896602	-1.72344	-1.46781	-1.61142	-1.54807	-1.643	-1.39247	-1.49869	-1.11525	-1.41955	-1.65787	-1.07405	-1.42491	1.02949	-1.54846	0.189977	-1.53887	-1.42827	-1.60211	-1.26231	-1.37861	-1.06875	-1.52706	-1.55574	-1.57735	-1.57151	-0.436652	-1.81488	-1.61441	-1.52126	-1.82971	-1.08464	-1.05302	-1.05984	-0.885891	-0.958902	-0.900823	-1.01332	-1.04411	-1.01648	-1.07354	-1.00784	0.0738237
HepG2_perc_85_19	CCGCCGCCGCTGCTGACAGACAGTCCAGAGTCCACAGTCGGACAATGGGCCCTTTGTTCAGCTGAGTCAATATTGACTGAACCTAGGCAAATATTTGAAGAGGCCCGCTCAACAAATATTGACAGACCGGGATCAAAGTCCGCTC	HepG2	85	-1.27767	4.32377	-1.53091	-1.50796	1.73807	-1.58249	-1.01546	-1.26095	0.399991	-1.51547	-0.512606	-1.48984	-1.48386	-1.59744	-1.21905	-0.917086	-1.22545	-1.00906	-1.59959	-1.84303	-1.46897	-1.40972	-1.59394	-1.43574	-1.71927	-1.44635	-0.617046	-1.39753	-1.05481	-1.71883	-1.4535	-0.573756	-0.524988	-0.819026	-1.43863	-1.55058	-1.45417	-1.43595	-1.54223	-1.58652	-1.2305	-1.36337	-1.57427	-1.55184	-1.5463	-1.39675	-1.37185	-1.57149	-1.18263	-1.26586	-1.15237	-0.563024	-1.7507	-1.65864	-1.45294	-1.74832	-1.65731	-1.63436	-1.49433	-1.43723	-1.44837	-1.50632	-1.3811	-1.59598	-1.42163	-1.50215	-1.56132	-1.61105	-1.66956	-1.4666	-1.65441	-1.55661	-0.578208	-1.54495	-1.63902	-1.36019	-1.57887	-1.68238	-1.12736	-1.85193	0.483505	-1.28351	-1.18727	-1.53566	-1.7952	-1.58106	-1.61451	0.531528	-1.5283	-1.2914	-1.57357	-1.47198	-1.55851	-1.49714	-1.70079	-1.47753	-1.33994	-1.28118	-1.37449	-1.43512	-1.54909	-0.594092	-0.519896	-1.18527	-1.22255	-1.48363	0.678717	-1.59262	-1.21343	-1.51586	1.59896	0.863488	-1.68311	-1.81492	-1.52681	-1.51174	-1.42698	-1.46678	-1.21435	-1.15196	-1.52149	-1.53165	-1.66376	-1.37866	-1.2958	-1.1886	-1.25711	-1.17937	-1.42577	-1.67867	-1.26918	-1.41371	-1.52118	-1.5719	-1.5184	0.600183	-1.45601	-1.36635	-1.02917	-1.37196	-0.900375	-1.41994	-1.50575	-1.73077	-1.18601	-1.34982	-1.54993	-1.48353	-1.50604	-1.51489	-1.49663	-1.58566	-0.193811	-1.4112	-1.6448	-1.48195	-1.58017	-1.64725	-1.59921	-1.44158	-1.58892	1.54726	-1.35254	-1.6426	-1.64423	1.49435	-1.52128	-1.3684	-1.38742	2.39328	-1.26655	-1.57307	-1.64481	-1.64243	-1.44704	-1.46184	-0.821092	-1.28521	-0.534756	-1.15273	-1.39682	-1.30991	-1.70958	-1.16131	-1.73973	-1.53149	-1.55769	-1.63645	-1.26257	-1.67328	-1.08892	-1.13555	-0.727703	-1.62996	-1.52107	-1.57793	-1.35624	-1.01856	-1.12319	-1.43304	-1.50202	-1.5293	-1.50664	-1.37953	-1.57457	-1.17657	-1.39103	1.7245	-1.59988	-1.61393	-0.400842	-1.58797	-1.55703	-1.66408	-1.36197	-1.37041	-1.51589	-1.49548	-0.531057	-1.49074	-1.59406	-1.61716	-1.59013	-1.58546	-1.15847	-1.43153	-1.20587	-1.44995	-1.75506	-1.09151	-1.29713	1.68137	-1.14134	0.925272	-1.63962	-1.39226	-1.49978	-1.14059	-1.40412	-1.32532	-1.19813	-1.39783	-1.38384	-1.45448	0.029193	-1.354	-1.48415	-1.28172	-1.76818	-1.06336	-1.06292	-0.992076	-0.987826	-0.978034	-1.02329	-1.18326	-1.15509	-1.17362	-1.21427	-1.12694	-0.0162614
HepG2_perc_85_20	CAGAGTCCATAGTCCACCACTGGGTACACAGTCCGCCGTTGCGCAATCCCCTATGTTTGCTCAGCCGCCGCCTGTTTGCTCTGTGCAAACAATTGATCAATTGATCGGACTTTGGAACTGTTTGCGTAACCTGGTCTGGGTAAAC	HepG2	85	-1.41491	3.76494	-1.45126	-1.12182	1.21396	-1.6447	-1.14371	-1.30572	-0.133639	-1.4833	-0.769226	-1.20592	-1.40061	-1.63413	-1.19283	-0.979717	-1.28722	-0.796552	-1.43862	-1.615	-1.3988	-1.40191	-1.27584	-0.957203	-1.35074	-1.43876	-0.782064	-1.53523	-1.06978	-1.44575	-1.21059	-0.862811	-0.787026	-1.05361	-1.39307	-1.3342	-1.42676	-1.32615	-1.37703	-1.41161	-1.2356	-1.42632	-1.44757	-1.45283	-1.46118	-1.42849	-1.57283	-1.07574	-1.3534	-1.21834	-1.30371	-1.12365	-1.40907	-1.41845	-1.3318	-1.68758	-1.65274	-1.427	-1.47035	-1.42565	-1.4514	-1.5613	-1.42475	-1.63903	-1.41969	-1.55609	-1.28318	-1.62171	-1.43033	-1.35024	-1.54805	-1.48541	-0.996844	-1.47228	-1.56241	-1.41493	-1.52278	-1.34694	-0.823606	-1.78355	0.252972	-1.23452	-1.22722	-1.40196	-1.51726	-1.46626	-1.54207	0.0545454	-1.44479	-1.40482	-1.52403	-1.62913	-1.531	-1.5476	-1.55174	-1.39853	-1.33618	-1.31918	-1.40474	-1.56239	-1.56525	-1.13701	-1.08016	-1.35574	-1.43436	-1.4514	0.411979	-1.52265	-1.41507	-1.49804	0.257526	0.57135	-1.55767	-1.69834	-1.4796	-1.44174	-1.44406	-1.32926	-1.38561	-1.331	-1.5995	-1.6004	-1.68593	-1.41726	-1.48253	-1.36538	-1.4383	-1.36864	-1.3659	-1.57463	-1.26352	-1.4187	-1.5821	-1.64073	-1.32553	0.0528323	-1.5584	-1.24513	-1.33725	-1.57462	-1.44641	-1.37489	-1.54742	-1.73927	-1.55864	-1.37492	-1.59185	-1.56703	-1.49021	-1.46413	-1.46715	-1.54854	-0.562988	-1.34299	-1.53196	-1.40161	-1.44299	-1.6314	-1.65997	-1.38998	-1.7393	1.23962	-1.50051	-1.62141	-1.60853	0.697732	-1.49019	-1.3554	-1.34349	1.10495	-1.40973	-1.55977	-1.61398	-1.32836	-1.09937	-1.48193	-0.842632	-1.6733	-1.32641	-1.48282	-1.44662	-1.56471	-1.53371	-1.34115	-1.84281	-1.49332	-1.25137	-1.72001	-1.67368	-1.53854	-1.5342	-1.50985	-1.01268	-1.78019	-1.54232	-1.52243	-1.46831	-1.19781	-1.46243	-1.46849	-1.49147	-1.57374	-1.43279	-1.54432	-1.71755	-1.62617	-1.6733	0.775326	-1.52677	-1.42116	-0.956929	-1.50178	-1.4744	-1.55595	-1.39476	-1.4184	-1.46113	-1.54923	-0.854051	-1.61275	-1.44139	-1.64921	-1.49782	-1.54904	-1.26325	-1.53564	-1.47409	-1.3602	-1.54077	-1.34343	-1.52739	1.30299	-1.45867	0.364368	-1.4229	-1.46336	-1.57068	-1.30409	-1.48099	-1.24036	-1.37544	-1.6204	-1.60457	-1.65553	-0.510948	-1.51686	-1.53671	-1.3932	-1.98556	-1.20803	-1.12687	-1.13846	-1.15423	-1.21239	-1.20398	-1.22938	-1.24313	-1.26176	-1.2962	-1.21625	-0.0632009
HepG2_perc_85_21	CCCGCCCGGCCTGAGCAAATATTTACTTTCGGACTTTGAACACTGTGCAAATATTGACTAACCACGGGCCCCATTGTTTGCCCAGCCCGCTCAGAGTCCAAAGTCGACAATCGATCCATTGTCCGCCGGCCCCGGCCGTGTTTGC	HepG2	85	-1.2215	3.62567	-1.47642	-1.41021	1.51248	-1.55446	-1.11381	-1.32323	0.272225	-1.51711	-0.592861	-1.38936	-1.46053	-1.62608	-1.16265	-0.974965	-1.36012	-1.03219	-1.58103	-1.75903	-1.43348	-1.49566	-1.51952	-1.38459	-1.59186	-1.49286	-0.752748	-1.45944	-0.998736	-1.59271	-1.45941	-0.709221	-0.574399	-0.895846	-1.41079	-1.49092	-1.46673	-1.43801	-1.53285	-1.51088	-1.21557	-1.33325	-1.50621	-1.55705	-1.57867	-1.48525	-1.45718	-1.4773	-1.35188	-1.35222	-1.17324	-0.920764	-1.70347	-1.60523	-1.3684	-1.8118	-1.73517	-1.59436	-1.48886	-1.41659	-1.42391	-1.51395	-1.36694	-1.61756	-1.43552	-1.51238	-1.55564	-1.60104	-1.64508	-1.50497	-1.65699	-1.59229	-0.831429	-1.53385	-1.60425	-1.38921	-1.62272	-1.54574	-1.17717	-1.83268	0.42246	-1.23322	-1.24884	-1.54351	-1.7525	-1.50778	-1.64038	0.445827	-1.45775	-1.35669	-1.52412	-1.5101	-1.47355	-1.3864	-1.64022	-1.41974	-1.39292	-1.31851	-1.42836	-1.49064	-1.58703	-0.950945	-0.893834	-1.23977	-1.35928	-1.43672	0.388713	-1.54337	-1.26142	-1.50338	1.13681	0.574165	-1.70342	-1.79323	-1.47825	-1.43263	-1.38115	-1.43621	-1.26914	-1.20227	-1.54988	-1.54746	-1.7027	-1.29711	-1.35694	-1.23206	-1.3033	-1.23699	-1.37424	-1.65774	-1.26205	-1.461	-1.5445	-1.59319	-1.49888	0.487986	-1.46745	-1.37118	-1.27097	-1.48708	-1.15993	-1.43291	-1.56809	-1.69661	-1.37378	-1.38962	-1.54433	-1.50729	-1.47697	-1.5599	-1.55071	-1.60648	-0.216199	-1.44321	-1.62903	-1.49325	-1.57061	-1.65889	-1.57204	-1.45	-1.65992	1.43325	-1.53745	-1.64382	-1.62416	1.0062	-1.50852	-1.37172	-1.41733	1.96852	-1.23294	-1.55845	-1.65979	-1.63743	-1.42183	-1.41579	-0.855126	-1.50233	-1.17089	-1.34079	-1.36034	-1.55197	-1.66993	-1.42988	-1.83272	-1.52526	-1.49763	-1.67857	-1.49073	-1.63462	-1.52851	-1.5752	-0.838948	-1.46501	-1.49033	-1.54928	-1.34618	-1.12	-1.41968	-1.40958	-1.52578	-1.48074	-1.40146	-1.4649	-1.64909	-1.31831	-1.56538	1.20236	-1.65634	-1.52505	-0.546925	-1.55894	-1.49356	-1.6182	-1.38464	-1.37105	-1.51918	-1.54334	-0.689438	-1.49592	-1.54919	-1.61422	-1.57394	-1.55471	-1.24574	-1.46832	-1.47909	-1.41795	-1.66783	-1.26378	-1.44696	1.48719	-1.31837	0.777788	-1.56307	-1.34201	-1.48463	-1.1661	-1.3552	-1.12695	-1.33203	-1.47023	-1.48028	-1.52533	-0.353702	-1.46089	-1.47372	-1.37643	-1.81118	-1.11449	-1.00908	-0.956688	-0.986788	-1.10732	-1.00121	-1.08701	-1.10405	-1.13384	-1.1708	-1.07931	-0.0515469
HepG2_perc_85_22	CAGGCCCGGCCCGCTTTGTCAATATTTGATAAGTGAACAATGGGCCCATTCACTAGGCAAACATAAGTTGCGAAAGTCCAAAGTCCAGACAAATATTTGCACAGCCCGATGTTTGAACAGTGGTGGAATTCCCGGCCCCGGCCCC	HepG2	85	-1.28587	3.76589	-1.57954	-1.32408	1.50742	-1.61732	-0.85606	-1.35002	0.545859	-1.61714	-0.553329	-1.28668	-1.48323	-1.62005	-1.28756	-0.70171	-1.24416	-0.962296	-1.64113	-1.86552	-1.47968	-1.32939	-1.50618	-1.43056	-1.62313	-1.46938	-0.898637	-1.52116	-1.24181	-1.6397	-1.42338	-0.865754	-0.292585	-0.630737	-1.41765	-1.4769	-1.43162	-1.43687	-1.48806	-1.59144	-1.31265	-1.44496	-1.50703	-1.51554	-1.47898	-1.5498	-1.47185	-1.58197	-1.2089	-1.19953	-1.3159	-0.527951	-1.62803	-1.56279	-1.17829	-1.77327	-1.68243	-1.60123	-1.49033	-1.40166	-1.39668	-1.49946	-1.34572	-1.61459	-1.39271	-1.51073	-1.54955	-1.63959	-1.64564	-1.38863	-1.58016	-1.50944	-0.687951	-1.54527	-1.65988	-1.38351	-1.60907	-1.55079	-1.16789	-1.80107	0.488264	-1.2468	-1.23345	-1.56195	-1.76607	-1.62555	-1.68184	0.275377	-1.55315	-1.47862	-1.57587	-1.53147	-1.59456	-1.5088	-1.68734	-1.4829	-1.49264	-1.43575	-1.55838	-1.4831	-1.60147	-0.538067	-0.453729	-1.3597	-1.49191	-1.47779	0.351527	-1.60409	-1.37978	-1.52216	1.50937	0.524171	-1.65665	-1.75653	-1.52046	-1.47849	-1.44616	-1.46575	-1.37347	-1.31115	-1.59024	-1.59756	-1.79244	-1.38274	-1.45662	-1.35375	-1.41149	-1.34421	-1.44565	-1.75284	-1.25522	-1.49855	-1.58476	-1.63519	-1.63973	0.818456	-1.53024	-1.36529	-0.982607	-1.5562	-1.14316	-1.44	-1.46613	-1.81021	-1.33731	-1.40152	-1.55718	-1.54507	-1.48222	-1.53313	-1.5301	-1.5876	-0.186976	-1.39173	-1.61809	-1.45703	-1.50383	-1.70839	-1.62682	-1.46937	-1.69857	1.24503	-1.46067	-1.68449	-1.68348	1.38736	-1.47679	-1.52588	-1.4073	2.45171	-1.29685	-1.62264	-1.70316	-1.48125	-1.25525	-1.55496	-0.774447	-1.45874	-0.840878	-1.38226	-1.49276	-1.42961	-1.74685	-1.51653	-1.83993	-1.5331	-1.37332	-1.73028	-1.48843	-1.65006	-1.56332	-1.60402	-0.746586	-1.56062	-1.52875	-1.62706	-1.37768	-1.10299	-1.50081	-1.39773	-1.57104	-1.56711	-1.47417	-1.41477	-1.62084	-1.24147	-1.62856	1.37696	-1.64824	-1.63025	-0.329839	-1.52199	-1.58738	-1.65216	-1.37587	-1.43558	-1.48897	-1.63489	-0.359528	-1.64152	-1.45184	-1.64717	-1.54763	-1.62002	-1.25579	-1.48097	-1.50964	-1.34275	-1.72039	-1.2256	-1.4938	1.48815	-1.26954	0.793693	-1.56571	-1.48507	-1.60487	-1.2638	-1.45131	-1.28055	-1.30267	-1.53342	-1.52485	-1.56884	-0.303947	-1.52009	-1.56955	-1.36158	-1.7923	-1.12844	-1.16276	-1.11156	-1.05367	-1.16281	-1.07864	-1.18314	-1.20135	-1.2021	-1.26073	-1.19113	-0.195973
HepG2_perc_85_23	CGGAGTGTTTGCACAAAGGGCCCCTTTGTTTGGACTTTGGACCGATGGACTCATCCCTGGGCAAACAGAGGCGCTGTTTGCACAATCACTGGGCAAACAGTGGATCCATTGATCGCCGGCCGCCGGCTGTGGACTTTGTACCCGC	HepG2	85	-1.31751	3.64233	-1.53517	-1.43443	1.08241	-1.56012	-1.18731	-1.38353	-0.552482	-1.50979	-0.818281	-1.44499	-1.47004	-1.73163	-1.15277	-1.3301	-1.39518	-1.1842	-1.51948	-1.81566	-1.47792	-1.387	-1.55397	-1.3486	-1.59163	-1.46661	-0.864114	-1.27455	-1.18258	-1.64499	-1.45558	-0.769046	-0.923676	-1.14731	-1.42383	-1.46987	-1.47408	-1.42583	-1.52708	-1.51326	-1.31947	-1.4812	-1.65801	-1.59108	-1.57308	-1.46237	-1.50799	-1.48086	-1.2686	-1.35408	-1.21313	-1.21182	-1.63441	-1.69494	-1.53623	-1.77615	-1.71261	-1.64839	-1.53821	-1.45549	-1.44496	-1.56941	-1.42689	-1.70677	-1.47395	-1.58817	-1.57047	-1.63362	-1.70108	-1.56068	-1.79085	-1.63266	-0.62167	-1.60748	-1.638	-1.50324	-1.64371	-1.62204	-1.1514	-1.96381	0.0920833	-1.27747	-1.15334	-1.50235	-1.81089	-1.49615	-1.67002	-0.733341	-1.5368	-1.41859	-1.61351	-1.62862	-1.59399	-1.54681	-1.63938	-1.43797	-1.32634	-1.31774	-1.4359	-1.52243	-1.56146	-1.25641	-1.20268	-1.30602	-1.29958	-1.4673	0.204591	-1.59597	-1.35472	-1.52242	0.611176	0.370444	-1.72163	-1.80064	-1.52242	-1.47028	-1.44387	-1.41799	-1.30758	-1.2409	-1.53157	-1.5643	-1.83681	-1.35823	-1.43272	-1.3009	-1.40208	-1.30533	-1.41518	-1.68583	-1.2761	-1.44084	-1.54782	-1.59419	-1.42391	-0.428629	-1.46556	-1.333	-1.1271	-1.0953	-0.256118	-1.42783	-1.58819	-1.78711	-1.26513	-1.35854	-1.56775	-1.51435	-1.51028	-1.54715	-1.53764	-1.60164	-0.970824	-1.42935	-1.60707	-1.49118	-1.49823	-1.73021	-1.63826	-1.49	-1.68311	1.25001	-1.15495	-1.64527	-1.60755	0.539038	-1.61167	-1.33223	-1.39812	1.13831	-1.36373	-1.59153	-1.68914	-1.67519	-1.53137	-1.52518	-0.879278	-1.36755	-0.0163016	-1.13732	-1.39143	-1.4192	-1.80082	-0.465751	-1.69374	-1.53216	-1.51939	-1.55748	-1.34989	-1.63582	-0.28424	-0.372682	-0.895404	-1.63063	-1.59327	-1.64578	-1.401	-1.1938	-0.405787	-1.40257	-1.51231	-1.55166	-1.43943	-1.41249	-1.52341	-1.40443	-1.33583	1.16074	-1.6232	-1.58406	-1.04159	-1.65034	-1.59413	-1.71603	-1.41919	-1.4144	-1.5074	-1.57563	-0.935221	-1.65824	-1.58111	-1.67716	-1.55892	-1.59776	-1.34276	-1.54224	-0.788601	-1.48961	-1.74973	-0.778125	-1.5551	1.02146	-1.46491	0.778471	-1.60404	-1.41758	-1.59478	-1.23511	-1.39471	-1.13746	-1.3923	-1.56913	-1.60671	-1.55847	0.255272	-1.75139	-1.59076	-1.3824	-1.90662	-1.08198	-1.01431	-0.97563	-0.803674	-0.894345	-0.917663	-1.07579	-1.09117	-1.04216	-1.09645	-1.00729	-0.0937285
HepG2_perc_85_24	AGTCCAAAGTCCAAGGCCACTGTCTGTTTGCACAATGGGCCCACTGTTCTGTGTCAATATTTGCCCAGCTCACTCTGTCAATATTTGCGGAGCCCGCCCGCCGCGGACTTTGGACCCATTGAGTCAATATTGACTCAGGGCCGGG	HepG2	85	-1.28386	4.75031	-1.47702	-1.34241	2.07799	-1.62547	-0.90408	-1.19796	0.724943	-1.52497	-0.260568	-1.26817	-1.43766	-1.57519	-1.20223	-0.739493	-1.20351	-0.798296	-1.5493	-1.7099	-1.41734	-1.30178	-1.42611	-1.34871	-1.55451	-1.41814	-0.560505	-1.46833	-0.920334	-1.54568	-1.37885	-0.444127	-0.305925	-0.669398	-1.38788	-1.50863	-1.39655	-1.39775	-1.47573	-1.57474	-1.10052	-1.2736	-1.43186	-1.55417	-1.51386	-1.28757	-1.38895	-1.44807	-1.22058	-1.24379	-1.11118	-0.785151	-1.60662	-1.54141	-1.33998	-1.74882	-1.64759	-1.51623	-1.48584	-1.44662	-1.42999	-1.467	-1.35054	-1.60358	-1.43335	-1.50633	-1.42333	-1.61661	-1.55982	-1.45476	-1.56523	-1.48322	-0.456522	-1.46042	-1.62223	-1.35189	-1.54906	-1.51055	-0.984151	-1.80561	1.03829	-1.23015	-1.21917	-1.48284	-1.70478	-1.57886	-1.64672	0.963888	-1.42295	-1.25771	-1.47582	-1.37359	-1.39602	-1.34151	-1.60833	-1.35855	-1.38107	-1.30897	-1.4158	-1.44152	-1.58688	-0.802232	-0.736359	-1.14667	-1.25542	-1.44525	0.820048	-1.55024	-1.17894	-1.45539	1.82951	1.02206	-1.6285	-1.74008	-1.49545	-1.45808	-1.41281	-1.39911	-1.19023	-1.10941	-1.53234	-1.54312	-1.67249	-1.33807	-1.28609	-1.14242	-1.22972	-1.14404	-1.3551	-1.61696	-1.18826	-1.45084	-1.52312	-1.58442	-1.406	0.963801	-1.44661	-1.33438	-1.05233	-1.46746	-1.21574	-1.38386	-1.50393	-1.73131	-1.19786	-1.34949	-1.47022	-1.47682	-1.39666	-1.44646	-1.43165	-1.50975	0.0370699	-1.36317	-1.52581	-1.41165	-1.46133	-1.55767	-1.54078	-1.32098	-1.6003	1.84929	-1.44188	-1.66943	-1.65613	1.83687	-1.3852	-1.37055	-1.34565	2.87115	-1.19841	-1.5187	-1.58349	-1.39123	-1.16674	-1.37455	-0.574626	-1.38863	-0.996618	-1.35723	-1.42165	-1.40362	-1.63716	-1.40055	-1.81294	-1.45566	-1.31038	-1.73749	-1.48196	-1.58817	-1.57238	-1.5954	-0.487518	-1.54995	-1.43766	-1.48249	-1.3116	-0.794125	-1.48328	-1.37176	-1.41782	-1.37808	-1.35582	-1.40033	-1.56112	-1.24173	-1.57516	2.06614	-1.46386	-1.53447	-0.051788	-1.49958	-1.49882	-1.47411	-1.28348	-1.41994	-1.47206	-1.55121	-0.309326	-1.46961	-1.47928	-1.59554	-1.53217	-1.52058	-1.05388	-1.32035	-1.45955	-1.40999	-1.6445	-1.3481	-1.32127	2.20578	-1.06958	1.3775	-1.48218	-1.39715	-1.55507	-1.13721	-1.40619	-1.22709	-1.04702	-1.38771	-1.38083	-1.47535	-0.092628	-1.29788	-1.4829	-1.1465	-1.78975	-1.02347	-1.04589	-0.963321	-1.0361	-1.06907	-0.996306	-1.14069	-1.11431	-1.14869	-1.17809	-1.08586	0.115518
HepG2_perc_85_25	CCCGGCCTTTGTTTGCTCAGCGGGGTCCAAAGTCCACTGACCGCCGGTTTGTTTGTCCACTGAGCAAATATTGGCTTGTGCAAACATTACTCACTGAGCACACAATGGGCCCTTTGTCAATATGGACTTTGGACCCGGCCGGCCG	HepG2	85	-1.2894	4.42712	-1.48364	-1.30071	1.73275	-1.5698	-0.899033	-1.26034	0.224967	-1.53454	-0.149562	-1.26015	-1.43457	-1.53415	-1.1782	-0.779359	-1.2305	-0.68712	-1.5245	-1.72928	-1.42808	-1.37762	-1.4219	-1.49346	-1.53732	-1.39801	-0.715265	-1.43678	-0.810018	-1.53494	-1.35057	-0.307197	-0.464373	-0.752918	-1.40425	-1.49788	-1.40874	-1.40514	-1.50085	-1.60718	-1.17764	-1.3766	-1.38867	-1.50709	-1.48612	-1.43763	-1.46065	-1.57698	-1.1716	-1.26372	-1.16141	-1.05958	-1.57559	-1.50649	-1.35613	-1.7371	-1.61874	-1.40997	-1.46692	-1.38919	-1.38928	-1.3988	-1.27551	-1.5258	-1.33423	-1.39391	-1.32078	-1.57178	-1.54049	-1.39697	-1.42903	-1.39437	-0.395507	-1.45797	-1.66659	-1.28783	-1.54825	-1.52498	-0.878548	-1.8183	0.910792	-1.15474	-1.08122	-1.40641	-1.7437	-1.5102	-1.69228	0.727214	-1.46082	-1.29649	-1.39247	-1.28991	-1.32502	-1.22671	-1.59185	-1.35771	-1.3792	-1.32207	-1.39497	-1.31706	-1.64344	-1.08181	-1.02408	-1.19996	-1.29163	-1.46	0.165957	-1.56804	-1.23442	-1.47078	1.19444	0.351751	-1.63132	-1.81566	-1.52434	-1.48297	-1.43119	-1.41254	-1.24605	-1.17834	-1.54335	-1.54746	-1.76696	-1.3784	-1.32435	-1.20489	-1.27175	-1.20535	-1.383	-1.63325	-1.24897	-1.42624	-1.53031	-1.55792	-1.47348	0.4626	-1.47351	-1.27153	-1.05595	-1.45596	-1.11834	-1.38857	-1.55167	-1.6141	-1.34272	-1.33623	-1.46846	-1.49758	-1.4177	-1.50425	-1.47094	-1.55869	-0.289801	-1.3972	-1.56066	-1.44213	-1.46407	-1.54569	-1.45748	-1.32913	-1.57091	1.31593	-1.44163	-1.757	-1.73195	1.44245	-1.43773	-1.34674	-1.32536	2.28951	-1.29884	-1.61503	-1.69579	-1.31621	-1.09229	-1.45694	-0.578477	-1.46865	-0.89677	-1.32289	-1.34873	-1.374	-1.69366	-1.38989	-1.79849	-1.49006	-1.23206	-1.68767	-1.44897	-1.64129	-1.53819	-1.5293	-0.495291	-1.40581	-1.45705	-1.5177	-1.34236	-0.904848	-1.42349	-1.33499	-1.47191	-1.24659	-1.30628	-1.49709	-1.47953	-1.42068	-1.54171	1.79808	-1.50354	-1.60813	-0.121708	-1.51758	-1.54944	-1.48739	-1.26021	-1.40553	-1.42758	-1.53476	-0.505242	-1.53384	-1.47772	-1.7038	-1.54556	-1.59487	-1.06801	-1.40935	-1.40784	-1.39164	-1.64722	-0.87977	-1.48346	1.72978	-1.1544	1.19738	-1.52625	-1.38118	-1.54649	-1.10854	-1.39773	-1.27431	-1.09266	-1.48164	-1.49388	-1.56216	0.0657537	-1.36874	-1.52618	-1.14505	-1.70441	-1.09193	-1.03794	-0.911042	-0.929709	-1.04633	-1.00948	-1.16022	-1.12989	-1.16596	-1.16166	-1.06447	0.00737285
HepG2_perc_85_26	CCGGCCGGTTGCGCAATCCAGTCCAAAGTTCTGTTTGTACAGTGGTCTAGTGTTTGCTCAGGCCCGGTCCGGCGCTGAGCAAATATTGACGGTCCAGAGTCAACAAAGGGTCCATTGTTGGCCGAAGCCGGCTTTGTTTGCACAG	HepG2	85	-1.21101	3.53131	-1.51287	-1.23339	1.16775	-1.4767	-0.896093	-1.36496	0.681156	-1.43139	-0.56439	-1.21268	-1.28198	-1.54065	-1.18059	-0.73087	-1.13499	-0.747356	-1.61907	-1.85855	-1.36416	-1.40445	-1.13795	-1.1061	-1.20627	-1.26841	-0.686178	-1.39919	-1.21565	-1.36574	-1.09216	-0.880761	-0.466001	-0.715794	-1.24196	-1.23584	-1.33718	-1.24652	-1.26119	-1.48569	-1.27031	-1.38156	-1.05733	-1.34546	-1.12517	-1.33089	-1.38002	-1.20918	-1.07817	-0.816605	-1.05614	-0.373123	-1.27587	-1.15716	-1.09815	-1.62546	-1.54144	-1.31421	-1.35331	-1.2027	-1.24703	-1.34723	-1.12789	-1.48395	-1.1948	-1.34086	-1.17949	-1.43794	-1.17634	-1.03072	-1.25475	-1.27049	-0.773958	-1.31666	-1.66189	-1.34344	-1.28896	-1.11447	-0.946252	-1.85053	0.37261	-1.04157	-1.02965	-1.56284	-1.39518	-1.56227	-1.57672	0.855108	-1.494	-1.17621	-1.39915	-1.34605	-1.19893	-1.16945	-1.48858	-1.23407	-1.3831	-1.28149	-1.4173	-1.34114	-1.40774	-0.373316	-0.305093	-1.10075	-1.16558	-1.36469	0.183182	-1.5283	-1.13978	-1.42094	0.796794	0.314699	-1.52376	-1.6941	-1.45276	-1.38141	-1.37786	-1.13694	-1.13147	-1.05062	-1.40529	-1.41365	-1.57984	-1.31124	-1.22907	-1.09566	-1.19758	-1.08992	-1.40148	-1.69558	-0.885369	-1.31748	-1.39322	-1.4055	-1.53292	0.935842	-1.31641	-1.02293	-0.967398	-1.32543	-0.533744	-1.26769	-1.45017	-1.77264	-1.20065	-1.23484	-1.40667	-1.39976	-1.3126	-1.3952	-1.38712	-1.45736	0.184823	-1.30771	-1.4756	-1.35876	-1.12188	-1.43928	-1.4508	-1.14897	-1.43485	0.505512	-1.1773	-1.63429	-1.56865	1.08199	-1.18294	-1.30332	-1.15442	1.62581	-1.18741	-1.52879	-1.61835	-1.15085	-0.845044	-1.51276	-0.694754	-1.26345	-0.317581	-1.25244	-1.31773	-1.35683	-1.59002	-1.22586	-1.69111	-1.28647	-1.02267	-1.63529	-1.31556	-1.39028	-1.22916	-1.31499	-0.867967	-1.47359	-1.42224	-1.56123	-1.29749	-1.10543	-1.22534	-1.33992	-1.49603	-1.47562	-1.24442	-1.14842	-1.60312	-1.05044	-1.52755	0.967284	-1.56731	-1.36226	-0.394594	-1.19117	-1.42052	-1.54259	-1.1577	-1.25501	-1.3375	-1.49129	-0.370689	-1.56536	-1.33086	-1.61456	-1.51169	-1.58889	-1.2118	-1.38228	-1.39604	-1.04129	-1.37775	-1.01316	-1.20541	1.27091	-1.22677	0.285189	-1.28396	-1.35706	-1.49928	-1.17133	-1.34735	-1.02895	-1.31301	-1.43803	-1.41294	-1.48804	-0.500648	-1.39041	-1.5002	-1.39297	-1.58218	-1.04683	-1.02803	-1.04358	-0.890417	-0.908136	-0.874428	-1.03862	-1.00826	-1.02814	-1.05174	-0.947459	0.0364877
HepG2_perc_85_27	CCTGAGCAAACAAAGCCGCACAGTCCAAAGTCCATTGATCCACCAATGTTTGCTCAACCCTGTGTGAACAACGTCGGCTGGCCTGGATTGTACAATGGGCCCTTTGTTCGCCACTGTTTGCTCAACTGCGGACTTTGAACCGGCC	HepG2	85	-1.45496	3.13611	-1.62955	-1.43056	0.882119	-1.71521	-1.28651	-1.38059	-0.714445	-1.59313	-0.938977	-1.51936	-1.51563	-1.71626	-1.2438	-1.35151	-1.33156	-1.06564	-1.58507	-1.86947	-1.53308	-1.49082	-1.63477	-1.46861	-1.64453	-1.5388	-0.944462	-1.4707	-1.17055	-1.77487	-1.45913	-0.724498	-0.945754	-1.13477	-1.50336	-1.51309	-1.51787	-1.45237	-1.6247	-1.54712	-1.386	-1.55863	-1.69642	-1.58579	-1.66691	-1.56129	-1.57547	-1.64117	-1.25584	-1.47668	-1.24454	-1.14623	-1.70143	-1.76966	-1.62198	-1.86614	-1.82158	-1.74144	-1.57111	-1.47272	-1.48627	-1.58712	-1.45297	-1.69144	-1.43678	-1.57321	-1.62149	-1.66519	-1.78056	-1.60198	-1.80708	-1.68751	-0.706536	-1.672	-1.68426	-1.4719	-1.70441	-1.74981	-1.10201	-1.94182	-0.101973	-1.36263	-1.24608	-1.47373	-1.89059	-1.54715	-1.72391	-0.622987	-1.66668	-1.3785	-1.64909	-1.69895	-1.6316	-1.61024	-1.6735	-1.53403	-1.35314	-1.37376	-1.45219	-1.62063	-1.66787	-1.19409	-1.13105	-1.29942	-1.37869	-1.5443	-0.0373992	-1.67333	-1.35416	-1.56294	0.66064	0.134471	-1.81653	-1.91142	-1.60067	-1.56213	-1.50658	-1.48215	-1.30604	-1.25815	-1.59786	-1.62044	-1.78898	-1.4833	-1.40287	-1.30299	-1.38411	-1.29772	-1.51188	-1.78322	-1.39044	-1.46339	-1.62057	-1.67217	-1.52359	-0.594355	-1.58106	-1.4483	-1.17858	-1.50099	-1.07466	-1.47927	-1.62941	-1.84952	-1.35071	-1.42656	-1.66763	-1.57098	-1.62601	-1.65173	-1.62834	-1.71146	-1.13153	-1.48585	-1.71591	-1.56576	-1.65634	-1.8013	-1.72486	-1.57335	-1.75426	1.15755	-1.46215	-1.74378	-1.70108	0.630467	-1.67214	-1.36171	-1.52032	1.32093	-1.42761	-1.65843	-1.7648	-1.74837	-1.61879	-1.64914	-1.09143	-1.4651	-0.686626	-1.16318	-1.43154	-1.50251	-1.86516	-1.15799	-1.92312	-1.64265	-1.62724	-1.75465	-1.37818	-1.78909	-1.17042	-1.23159	-0.925087	-1.74915	-1.70103	-1.74871	-1.51753	-1.33237	-1.18182	-1.50944	-1.64677	-1.66113	-1.53953	-1.50674	-1.62718	-1.5398	-1.48874	1.22961	-1.75359	-1.77536	-1.23451	-1.78888	-1.72836	-1.88137	-1.57437	-1.55076	-1.67524	-1.72952	-1.00495	-1.73021	-1.70031	-1.76167	-1.67079	-1.73103	-1.35427	-1.63675	-1.38007	-1.57065	-1.85898	-0.658424	-1.6005	0.796171	-1.48893	0.766104	-1.76294	-1.56598	-1.7111	-1.33532	-1.55057	-1.28348	-1.48585	-1.68742	-1.71789	-1.70035	0.152654	-1.73807	-1.66468	-1.63098	-2.02492	-1.2222	-1.14171	-1.09778	-0.919515	-1.0581	-1.10045	-1.21751	-1.22396	-1.1985	-1.23298	-1.15852	-0.319879
HepG2_perc_85_28	GGTCCAGAGTCCATCGGTCAATAGGCCCTTTGTTTGCACAGCTCTGCGGGTTGCGCAATCCGGGCTGTGTACACAGTAAACACTAGCCCAGTGTTTGCACAGGCCCGCCGCGGTCCAAAGTCCACTGATCAATGGAGGCTTTGTC	HepG2	85	-1.37792	3.93658	-1.54048	-1.08262	1.18177	-1.6084	-1.01457	-1.34904	-0.181368	-1.4685	-0.556499	-1.07584	-1.37747	-1.68602	-1.1946	-1.0634	-1.24877	-0.720001	-1.47814	-1.79668	-1.42388	-1.34308	-1.21369	-1.12792	-1.23178	-1.33441	-0.676302	-1.39744	-1.22946	-1.4517	-1.1641	-0.89722	-0.666051	-0.887092	-1.28347	-1.28054	-1.40297	-1.32443	-1.32068	-1.443	-1.2671	-1.42643	-1.32834	-1.47406	-1.29651	-1.37308	-1.50614	-1.12261	-1.12003	-1.03649	-1.1328	-0.937687	-1.32384	-1.32033	-1.30419	-1.70736	-1.61488	-1.40995	-1.45714	-1.31758	-1.3354	-1.47143	-1.27246	-1.64749	-1.31387	-1.49921	-1.23363	-1.59348	-1.3044	-1.25868	-1.4834	-1.45791	-0.385843	-1.46195	-1.65201	-1.48111	-1.48754	-1.21285	-0.81424	-1.93934	0.420737	-1.0658	-0.92021	-1.41483	-1.54682	-1.50782	-1.61266	0.0767898	-1.49333	-1.25911	-1.55162	-1.55763	-1.43963	-1.41632	-1.51245	-1.31515	-1.41045	-1.37913	-1.48717	-1.48483	-1.51718	-0.955533	-0.89842	-1.20148	-1.25972	-1.46445	0.604086	-1.60398	-1.28281	-1.49038	0.57347	0.760419	-1.57803	-1.73143	-1.54281	-1.46026	-1.47177	-1.23632	-1.23129	-1.13957	-1.55323	-1.57426	-1.73101	-1.40595	-1.36297	-1.19021	-1.339	-1.19453	-1.42815	-1.70373	-1.02193	-1.43167	-1.55566	-1.57747	-1.45744	0.0137968	-1.48655	-1.06111	-0.995827	-1.2344	0.107998	-1.32234	-1.57178	-1.78673	-1.24668	-1.30355	-1.55913	-1.53722	-1.46358	-1.47498	-1.48899	-1.57703	-0.496733	-1.39155	-1.54488	-1.43558	-1.24313	-1.56573	-1.50305	-1.27537	-1.60284	1.54921	-1.04434	-1.68395	-1.6442	0.976246	-1.39609	-1.38188	-1.22608	1.45941	-1.36194	-1.56365	-1.65653	-1.17213	-0.872933	-1.48546	-0.585901	-1.2867	0.352864	-1.30263	-1.45157	-1.36487	-1.61816	-0.595257	-1.68167	-1.4066	-1.05993	-1.61388	-1.419	-1.50147	-0.474904	-0.515979	-0.758271	-1.50221	-1.54157	-1.56279	-1.42398	-1.14108	-0.545013	-1.41216	-1.48697	-1.46697	-1.13182	-1.37956	-1.50162	-1.39014	-1.4991	1.57016	-1.53931	-1.42377	-0.788278	-1.33616	-1.48142	-1.54111	-1.25384	-1.43394	-1.38649	-1.52253	-0.560904	-1.62132	-1.41823	-1.65033	-1.48293	-1.61309	-1.24824	-1.52786	-0.984961	-1.22275	-1.4346	-0.837045	-1.3455	1.41664	-1.41317	1.08464	-1.28945	-1.47894	-1.66029	-1.28345	-1.46715	-1.1065	-1.34235	-1.56044	-1.58252	-1.59779	0.54161	-1.58527	-1.54034	-1.28334	-1.83826	-1.0912	-1.06909	-1.05934	-0.884871	-0.872242	-0.969891	-1.13375	-1.12523	-1.10354	-1.13824	-1.02341	0.0585237
HepG2_perc_85_29	TTGCGCAATCAGTCCAAAGTCCACTGGACAATGGGAGGCATTGTCTGGCCCTGCCTGTGTTTGCTCAGCGAATATTTACTTAGGCTGTGCAAACACAGCCCCGGCCGGCCTGTGCAAACAGACTAAAGTCCATAGTTCGGCCGGG	HepG2	85	-1.34168	4.4478	-1.5351	-1.15773	1.69824	-1.54549	-0.906209	-1.33287	0.509436	-1.4547	-0.467329	-1.15912	-1.38913	-1.5149	-1.2038	-0.757614	-1.16758	-0.65544	-1.47623	-1.80942	-1.4196	-1.36575	-1.24761	-1.16361	-1.30604	-1.435	-0.531458	-1.44538	-0.895582	-1.45866	-1.17692	-0.549262	-0.371553	-0.722353	-1.35678	-1.35988	-1.40437	-1.3185	-1.35941	-1.47595	-1.29111	-1.40179	-1.21388	-1.42671	-1.27448	-1.3983	-1.42906	-1.26111	-1.10039	-1.01556	-1.07284	-0.864124	-1.43735	-1.38319	-1.1285	-1.69562	-1.60372	-1.37248	-1.34824	-1.22269	-1.27303	-1.34651	-1.18361	-1.47425	-1.22324	-1.35843	-1.27077	-1.49378	-1.3746	-1.15058	-1.31701	-1.31064	-0.675881	-1.42737	-1.59826	-1.26424	-1.39545	-1.36269	-0.773359	-1.79974	0.771877	-1.17886	-1.17178	-1.44304	-1.53094	-1.47203	-1.54617	0.511912	-1.4825	-1.15003	-1.38465	-1.34679	-1.27462	-1.21603	-1.52025	-1.34858	-1.34353	-1.33126	-1.42285	-1.40268	-1.50873	-0.89619	-0.831486	-1.1069	-1.24747	-1.44134	0.699113	-1.55819	-1.16621	-1.46658	1.07909	0.877672	-1.53091	-1.68349	-1.50417	-1.43839	-1.44978	-1.33548	-1.16001	-1.06864	-1.52958	-1.5407	-1.68853	-1.40066	-1.26719	-1.10633	-1.22986	-1.10272	-1.40377	-1.6961	-1.13623	-1.40163	-1.51452	-1.57629	-1.54796	0.754826	-1.45632	-1.1759	-1.06165	-1.43441	-1.0539	-1.33021	-1.40836	-1.67624	-1.29225	-1.31283	-1.46374	-1.50059	-1.38622	-1.45651	-1.41441	-1.51252	-0.0592624	-1.32445	-1.5282	-1.38676	-1.3474	-1.50873	-1.5475	-1.31487	-1.5597	1.47182	-1.34095	-1.62522	-1.60433	1.25083	-1.39228	-1.31419	-1.28934	2.0004	-1.30311	-1.58173	-1.67154	-1.23473	-0.962425	-1.50324	-0.648428	-1.39826	-0.848828	-1.27718	-1.38916	-1.34582	-1.53272	-1.3141	-1.81064	-1.41784	-1.10892	-1.69826	-1.39884	-1.528	-1.42485	-1.43863	-0.630169	-1.47936	-1.51413	-1.56613	-1.33357	-1.03868	-1.35567	-1.36826	-1.51955	-1.46785	-1.32853	-1.38884	-1.55971	-1.30525	-1.46403	1.46173	-1.65035	-1.45603	-0.546407	-1.41267	-1.46625	-1.5919	-1.29948	-1.38115	-1.45195	-1.58376	-0.546366	-1.64421	-1.39428	-1.61314	-1.52061	-1.62082	-1.11444	-1.38517	-1.43462	-1.28153	-1.61368	-0.886103	-1.37442	1.79566	-1.26628	0.898896	-1.4273	-1.42801	-1.53754	-1.17117	-1.42645	-1.22971	-1.23473	-1.49365	-1.47232	-1.56922	-0.202479	-1.41534	-1.42273	-1.33539	-1.66718	-1.09838	-1.0974	-1.03432	-0.94933	-1.06898	-1.04668	-1.17888	-1.15798	-1.17463	-1.20232	-1.11457	0.110039
HepG2_perc_85_30	CAGACAAAGGCCCCATTGATAGACCTTGGACCCGGCCGCCGGGTTGCGCAATCCTATGTCAATATTTGAACAGTCTAACTGAGCAAACATACGGACAATGGATCCATTGATCAAATATTGACACAGCAGGCCCGGCCTTGACCTT	HepG2	85	-1.39186	4.24221	-1.55641	-1.19311	1.17362	-1.62359	-1.02247	-1.35611	0.452192	-1.41205	-0.619476	-1.21333	-1.4507	-1.703	-1.20982	-0.966481	-1.29652	-1.11371	-1.51762	-1.89383	-1.45387	-1.36114	-1.39306	-1.12221	-1.53145	-1.49349	-0.773277	-1.4135	-0.989759	-1.60684	-1.30125	-0.849339	-0.719358	-0.901342	-1.45565	-1.40873	-1.50016	-1.43443	-1.44936	-1.36709	-1.29853	-1.46067	-1.44942	-1.52561	-1.46186	-1.14013	-1.46994	-1.18878	-1.25013	-1.12548	-1.28643	-0.788641	-1.60525	-1.52031	-1.26413	-1.75207	-1.67442	-1.51223	-1.51415	-1.42109	-1.43872	-1.55125	-1.43442	-1.63548	-1.45744	-1.49466	-1.43079	-1.6534	-1.54424	-1.35587	-1.55337	-1.53223	-0.731521	-1.52319	-1.61313	-1.4197	-1.52494	-1.48975	-1.15114	-1.84509	0.233007	-1.25262	-1.14394	-1.49485	-1.64541	-1.51437	-1.47268	0.526469	-1.52802	-1.43776	-1.55487	-1.54543	-1.45873	-1.42078	-1.63759	-1.49253	-1.3816	-1.34178	-1.43309	-1.57137	-1.54852	-0.803275	-0.750044	-1.36381	-1.3326	-1.47416	0.24646	-1.57686	-1.41568	-1.5633	0.43012	0.378526	-1.57251	-1.66916	-1.51198	-1.44981	-1.46938	-1.41856	-1.3722	-1.32244	-1.55216	-1.57431	-1.64458	-1.41349	-1.49414	-1.3809	-1.43796	-1.36489	-1.46989	-1.72018	-1.26156	-1.43223	-1.55559	-1.63596	-1.54466	0.68129	-1.50925	-1.26832	-0.993444	-1.32714	-0.124499	-1.43315	-1.46934	-1.61722	-0.905251	-1.38149	-1.52753	-1.53387	-1.44049	-1.50189	-1.46814	-1.5368	-0.0950054	-1.36546	-1.59221	-1.44092	-1.42649	-1.61714	-1.55624	-1.44458	-1.65771	0.691418	-1.12651	-1.5411	-1.60563	0.78324	-1.33016	-1.32069	-1.32053	1.10915	-1.2295	-1.56584	-1.65371	-1.39476	-1.15339	-1.50294	-0.779556	-1.1768	0.26636	-1.35907	-1.38868	-1.2164	-1.51834	-0.895321	-1.76686	-1.5123	-1.31142	-1.61023	-1.46847	-1.54983	-0.751066	-0.838968	-0.980266	-1.59541	-1.54332	-1.50281	-1.40214	-1.30519	-0.922274	-1.3506	-1.51629	-1.51931	-1.37924	-1.42248	-1.56209	-1.32846	-1.39791	0.796425	-1.64149	-1.37447	-0.425166	-1.51111	-1.40545	-1.58052	-1.39044	-1.41699	-1.39713	-1.46238	-0.536326	-1.62625	-1.58615	-1.58448	-1.48556	-1.56503	-1.36226	-1.55851	-1.14629	-1.42063	-1.65238	-1.39583	-1.46419	1.19698	-1.38275	0.190047	-1.53764	-1.48134	-1.58357	-1.30514	-1.47149	-1.28798	-1.37807	-1.54306	-1.53681	-1.54469	-0.31904	-1.66508	-1.41692	-1.35045	-1.89903	-1.11758	-1.10674	-1.06619	-1.08721	-0.958349	-1.0149	-1.14622	-1.14125	-1.11691	-1.15917	-1.09018	0.0279663
HepG2_perc_85_31	CCACTGCGCCCGGCCATGAACAAAGGCCCCTTTGTGTTTGCTCAGCTGTGTCAACACAGCCCCGGACCTTGGACCCGGCTAAGTCAATATTTGAACAACGCTATGTCAATATTTGATCAAAGAGCACTTTGTTCAGCCGGGCCGG	HepG2	85	-1.10198	4.28527	-1.50339	-1.28609	1.69374	-1.5315	-0.995633	-1.27468	0.79048	-1.3615	-0.319219	-1.22818	-1.42701	-1.60314	-1.19725	-0.99402	-1.10089	-0.947755	-1.53444	-1.87627	-1.47013	-1.45705	-1.46083	-1.41279	-1.56163	-1.43041	-0.724336	-1.49572	-1.03715	-1.64087	-1.43291	-0.580048	-0.462084	-0.756183	-1.39258	-1.49767	-1.47164	-1.45647	-1.53411	-1.53816	-1.18213	-1.2942	-1.3429	-1.4891	-1.50265	-1.47085	-1.46773	-1.4899	-1.18307	-1.18299	-1.05676	-0.570332	-1.64515	-1.5321	-1.44292	-1.71365	-1.61082	-1.63872	-1.48851	-1.3584	-1.3593	-1.40742	-1.26701	-1.55103	-1.35469	-1.46277	-1.49441	-1.57365	-1.58377	-1.42686	-1.55191	-1.53492	-0.396731	-1.51602	-1.65916	-1.34711	-1.48927	-1.47349	-1.15557	-1.85728	0.709915	-1.18709	-1.11588	-1.57443	-1.78562	-1.54726	-1.6322	1.09619	-1.43944	-1.23654	-1.39069	-1.31599	-1.23885	-1.18334	-1.6173	-1.42782	-1.39117	-1.31143	-1.43212	-1.39256	-1.60924	-0.598427	-0.526797	-1.12445	-1.33062	-1.41171	0.588675	-1.53121	-1.15795	-1.5586	1.33278	0.767448	-1.69717	-1.73932	-1.4622	-1.3907	-1.35734	-1.44014	-1.13398	-1.06068	-1.55275	-1.57676	-1.76345	-1.25622	-1.24171	-1.11875	-1.20494	-1.11013	-1.40654	-1.6784	-1.195	-1.47578	-1.55881	-1.60691	-1.53215	0.998786	-1.46488	-1.33368	-1.07578	-1.45703	-0.821396	-1.46798	-1.65767	-1.75931	-1.1283	-1.38778	-1.497	-1.52835	-1.43599	-1.57254	-1.52869	-1.56542	0.121632	-1.44624	-1.60625	-1.50469	-1.39134	-1.57087	-1.42814	-1.43035	-1.59259	1.40391	-1.32632	-1.60855	-1.6132	1.30951	-1.40215	-1.30496	-1.36458	2.2024	-1.18437	-1.46345	-1.56795	-1.62139	-1.40984	-1.34403	-0.688768	-1.09965	-0.481178	-1.3128	-1.33844	-1.299	-1.64563	-1.15701	-1.86914	-1.46308	-1.49241	-1.72097	-1.3867	-1.5933	-1.18644	-1.29188	-0.527233	-1.35497	-1.5111	-1.53153	-1.2066	-1.01112	-1.14291	-1.20666	-1.45873	-1.42017	-1.15723	-1.3582	-1.42577	-1.18948	-1.52978	1.64867	-1.64763	-1.52789	-0.0512453	-1.57454	-1.47592	-1.64251	-1.35628	-1.30764	-1.40205	-1.61119	-0.242785	-1.52297	-1.66752	-1.52548	-1.59206	-1.50286	-1.19291	-1.36871	-1.36529	-1.41872	-1.75142	-1.18273	-1.47955	1.58403	-1.11721	0.991143	-1.57668	-1.38414	-1.52947	-1.16661	-1.35157	-1.15933	-1.1251	-1.54746	-1.54127	-1.56573	0.0137896	-1.38843	-1.55597	-1.20757	-1.79522	-0.944432	-1.0386	-0.960713	-0.958286	-0.973996	-0.948496	-1.07968	-1.08408	-1.06049	-1.12167	-1.04602	0.0581626
HepG2_perc_85_32	GCGCAGACAAAGGCCCCATTGTCCCGGCGGCCTTTGATCCCTGTGCAAACATTTCTGTTGACACTGGGCCTATTGTGAAATCCAAATATTGACTCAGCGGACCAGAGTCCATTGATCCTTTGTCAATATTTGCACAGCGGCCGGG	HepG2	85	-1.33182	4.44306	-1.53693	-1.10551	1.79913	-1.60293	-0.784271	-1.37055	0.908217	-1.38912	-0.404904	-1.10307	-1.40163	-1.59576	-1.10967	-0.563385	-1.20837	-0.911993	-1.55366	-1.86063	-1.46698	-1.35295	-1.41174	-1.28926	-1.51091	-1.41805	-0.60731	-1.43039	-0.794367	-1.57302	-1.27541	-0.364613	-0.224067	-0.52068	-1.39146	-1.43769	-1.48637	-1.41997	-1.47412	-1.49539	-1.30056	-1.50085	-1.39457	-1.51406	-1.42321	-1.37764	-1.44619	-1.36052	-1.19648	-1.10026	-1.18217	-0.525703	-1.64689	-1.47039	-1.03745	-1.72355	-1.64595	-1.52167	-1.44543	-1.28087	-1.28508	-1.39122	-1.2055	-1.55261	-1.23587	-1.43207	-1.39539	-1.58286	-1.51296	-1.29301	-1.41984	-1.47432	-0.566758	-1.52431	-1.60474	-1.32516	-1.49813	-1.43866	-1.06698	-1.90336	0.549701	-1.16634	-1.14452	-1.59189	-1.64931	-1.35271	-1.60351	1.07924	-1.55396	-1.32973	-1.48773	-1.44975	-1.40671	-1.35446	-1.61055	-1.44154	-1.24642	-1.19738	-1.29052	-1.3926	-1.54665	-0.530336	-0.460418	-1.23203	-1.1362	-1.48501	0.874287	-1.59877	-1.28083	-1.46855	1.03404	1.02744	-1.60001	-1.72146	-1.5276	-1.46011	-1.48073	-1.43832	-1.25486	-1.18612	-1.55729	-1.56248	-1.68524	-1.40751	-1.37473	-1.23156	-1.31551	-1.21919	-1.46108	-1.70986	-1.16944	-1.42041	-1.5508	-1.60033	-1.51836	1.14236	-1.48952	-1.24516	-0.962251	-1.36091	-0.775022	-1.3871	-1.42658	-1.50788	-1.18279	-1.34889	-1.49253	-1.53727	-1.43938	-1.51594	-1.48791	-1.54046	0.183143	-1.36571	-1.5783	-1.42552	-1.31631	-1.59492	-1.50126	-1.37453	-1.6093	1.22894	-1.30681	-1.6746	-1.66531	1.2107	-1.37941	-1.19348	-1.23407	1.94654	-1.27984	-1.60401	-1.69297	-1.16182	-0.929132	-1.49758	-0.615726	-1.30306	-0.519037	-1.20583	-1.17345	-1.29378	-1.59626	-0.890954	-1.72429	-1.50081	-1.0715	-1.57183	-1.30802	-1.62066	-0.816116	-0.814031	-0.809308	-1.43693	-1.54169	-1.56218	-1.38829	-1.23666	-0.854289	-1.29787	-1.50083	-1.43937	-1.24236	-1.40386	-1.50652	-1.17142	-1.39411	1.20463	-1.66898	-1.54274	0.00925252	-1.47652	-1.5224	-1.69785	-1.3675	-1.20968	-1.43703	-1.56136	-0.186714	-1.6693	-1.5941	-1.63305	-1.6026	-1.60071	-1.37516	-1.59152	-1.07552	-1.28454	-1.66388	-0.578266	-1.34775	1.74465	-1.37647	0.690096	-1.51198	-1.26276	-1.37868	-1.00175	-1.25768	-1.25739	-1.37331	-1.51773	-1.48921	-1.56616	-0.0943308	-1.58907	-1.27022	-1.30941	-1.78588	-1.10285	-1.01671	-0.887051	-0.831054	-0.945311	-1.05633	-1.16004	-1.16176	-1.14866	-1.21595	-1.13668	0.123877
HepG2_perc_85_33	ACAAAGGCCCTTTGTTTGCTCTGAACAAATATTGATTCAAGGTCCAAATTCCACTGGTCTTACGCTGGGCAAACATTGCACTGTTTGCACAGGTTGCGCAATCGCCGGCCGGCAGCGGACGGTCCAAAGTCCACAGTGGGGGCCC	HepG2	85	-1.26963	3.69202	-1.43525	-1.00732	1.63902	-1.51008	-0.850112	-1.2443	0.23277	-1.42422	-0.417268	-0.990375	-1.30468	-1.49611	-1.17034	-0.770388	-1.06615	-0.403339	-1.46205	-1.66357	-1.31635	-1.27677	-1.03569	-1.11881	-1.1995	-1.36128	-0.685173	-1.46191	-1.01743	-1.31468	-1.02795	-0.766141	-0.391506	-0.789409	-1.28517	-1.23498	-1.3559	-1.27469	-1.2556	-1.45503	-1.25519	-1.37409	-1.11143	-1.41552	-1.12519	-1.30005	-1.36635	-1.20858	-1.16641	-0.903336	-0.994497	-0.466842	-1.3199	-1.26125	-1.2343	-1.65495	-1.57353	-1.33238	-1.42307	-1.29297	-1.3274	-1.43098	-1.2415	-1.52483	-1.28749	-1.41444	-1.14436	-1.53066	-1.16997	-1.06465	-1.29832	-1.20732	-0.495485	-1.34032	-1.64595	-1.34634	-1.39701	-1.10794	-0.554383	-1.70581	0.746013	-1.0867	-1.18988	-1.4119	-1.36208	-1.53281	-1.63085	0.29834	-1.40293	-1.0659	-1.38526	-1.34471	-1.23062	-1.19134	-1.47058	-1.25619	-1.37272	-1.28841	-1.40345	-1.34184	-1.47198	-0.453186	-0.382785	-1.00845	-1.35246	-1.36521	1.03439	-1.47235	-1.0697	-1.36519	1.05107	1.20019	-1.4654	-1.58852	-1.41667	-1.34876	-1.38204	-1.25638	-1.06848	-0.969466	-1.46875	-1.45863	-1.56887	-1.32232	-1.1759	-1.00056	-1.14696	-1.01355	-1.31955	-1.53819	-0.93969	-1.35291	-1.43648	-1.46642	-1.37685	0.425081	-1.40743	-1.04555	-1.09339	-1.36674	-0.90659	-1.24493	-1.43603	-1.65138	-1.274	-1.26997	-1.43915	-1.41991	-1.33227	-1.40205	-1.36544	-1.47496	-0.233021	-1.26402	-1.45288	-1.30705	-1.11837	-1.47032	-1.53934	-1.22688	-1.49835	1.60672	-1.3605	-1.70506	-1.68388	1.35113	-1.17953	-1.31066	-1.04329	1.93829	-1.21629	-1.54395	-1.58046	-1.24185	-0.846368	-1.46247	-0.505572	-1.43263	-0.850895	-1.31239	-1.41991	-1.49288	-1.51753	-1.20982	-1.74766	-1.32981	-1.12358	-1.62949	-1.42079	-1.41587	-1.30846	-1.31817	-0.549137	-1.42812	-1.39502	-1.5066	-1.35731	-0.823357	-1.29197	-1.38201	-1.37571	-1.46145	-1.28122	-1.24464	-1.61326	-1.25751	-1.55808	1.48106	-1.39694	-1.42771	-0.521002	-1.23197	-1.48516	-1.44179	-1.25635	-1.33105	-1.39684	-1.60345	-0.387144	-1.60249	-1.31006	-1.59	-1.45244	-1.56332	-1.00476	-1.25953	-1.42625	-1.1157	-1.43059	-1.04018	-1.33709	1.74201	-1.19128	1.0859	-1.27605	-1.37471	-1.5418	-1.17938	-1.38636	-1.1308	-1.12707	-1.43071	-1.40767	-1.51144	-0.132385	-1.31935	-1.46616	-1.18515	-1.67076	-1.02896	-1.08358	-1.02763	-1.00065	-1.17994	-0.995562	-1.14277	-1.11102	-1.12231	-1.15433	-1.05903	0.00484339
HepG2_perc_85_34	TAAACAAAGGCCCACTGTTAAGCAAACACAGCCGGACTTTGGACCCTCGCTATGTCAACAATACCGGCCGCAGCTATGTCAATATTTGATCAGTCACTGTGCAAACATTGGATCCATTGATCAGTGGACTTTGGCCCGGCCGGGC	HepG2	85	-1.32887	4.12407	-1.53288	-1.18372	1.58671	-1.5859	-1.0634	-1.23897	0.133313	-1.49914	-0.282678	-1.15194	-1.42623	-1.49078	-1.22157	-0.835504	-1.25152	-0.793648	-1.50348	-1.76955	-1.43272	-1.3901	-1.39647	-1.41606	-1.49936	-1.42531	-0.762131	-1.44318	-1.04289	-1.55031	-1.3867	-0.564654	-0.509495	-0.8417	-1.36779	-1.44844	-1.43916	-1.44238	-1.54718	-1.47664	-1.19494	-1.38491	-1.41678	-1.49675	-1.61316	-1.45793	-1.46162	-1.56509	-1.31877	-1.39759	-1.18483	-0.904302	-1.60456	-1.54063	-1.37166	-1.77398	-1.67673	-1.56748	-1.44443	-1.40174	-1.39133	-1.40892	-1.34765	-1.54414	-1.38749	-1.47373	-1.44505	-1.56375	-1.50593	-1.53964	-1.59348	-1.56996	-0.547186	-1.45623	-1.53813	-1.24644	-1.50308	-1.44939	-1.00184	-1.75527	0.885001	-1.13799	-1.10165	-1.40832	-1.73688	-1.5399	-1.6083	0.646783	-1.50717	-1.3101	-1.38564	-1.34276	-1.21577	-1.15603	-1.54835	-1.38416	-1.3991	-1.35203	-1.42935	-1.42366	-1.58329	-0.939101	-0.875223	-1.22833	-1.39785	-1.46082	0.438451	-1.55913	-1.26134	-1.5191	1.30192	0.649904	-1.59876	-1.69671	-1.49693	-1.46379	-1.40096	-1.47332	-1.26122	-1.1995	-1.56332	-1.55878	-1.72677	-1.35589	-1.34489	-1.23903	-1.30992	-1.24169	-1.44531	-1.68181	-1.31086	-1.43162	-1.54929	-1.6022	-1.51681	0.344719	-1.52107	-1.33422	-1.29032	-1.45288	-1.27512	-1.41705	-1.57491	-1.78688	-1.41677	-1.39174	-1.45226	-1.49768	-1.40443	-1.52699	-1.50827	-1.57399	-0.449616	-1.40587	-1.57259	-1.44257	-1.63196	-1.58291	-1.50846	-1.33692	-1.68702	1.93732	-1.51853	-1.60888	-1.63546	1.36152	-1.45181	-1.43637	-1.35574	2.36807	-1.29246	-1.56032	-1.65647	-1.54447	-1.35994	-1.43882	-0.583915	-1.45571	-1.13898	-1.37333	-1.42602	-1.53008	-1.66017	-1.32891	-1.77692	-1.46322	-1.44436	-1.65571	-1.51482	-1.56553	-1.49198	-1.49412	-0.545515	-1.33416	-1.50301	-1.53509	-1.33367	-0.97026	-1.36249	-1.36149	-1.51978	-1.342	-1.22613	-1.51939	-1.54686	-1.37188	-1.57215	2.02046	-1.56325	-1.59731	-0.287179	-1.55577	-1.52179	-1.54563	-1.38109	-1.4652	-1.37136	-1.57528	-0.573385	-1.61819	-1.56698	-1.66793	-1.5749	-1.54673	-1.12557	-1.42343	-1.39254	-1.44053	-1.68173	-1.36531	-1.49014	1.71698	-1.18841	1.35366	-1.46774	-1.44503	-1.59486	-1.25043	-1.45437	-1.21994	-1.18788	-1.49248	-1.48898	-1.53943	0.20664	-1.34309	-1.46835	-1.20125	-1.91325	-1.13136	-1.07297	-1.02489	-1.09604	-1.16348	-1.04054	-1.13449	-1.11408	-1.12483	-1.14229	-1.0366	-0.0457273
HepG2_perc_85_35	CTCAGCTAAGTCAATATTTGATCAGGGTTGCGCAATCCGAACAGACGGTCCAGAGTCCGGCGGTGTGTTTGCTCAGGCCTCTGTCAATATTTGGAGAGCAAATATTGACAAAAGAGCGGACTATGGACCCCCACTGAGCCGGCCG	HepG2	85	-1.28014	3.99578	-1.48542	-1.31657	1.68071	-1.53662	-1.13592	-1.3601	0.69245	-1.43025	-0.723414	-1.37121	-1.4007	-1.68	-1.23243	-0.853296	-1.28874	-0.971491	-1.57977	-1.84715	-1.4185	-1.54502	-1.31332	-1.19071	-1.51019	-1.47477	-0.684638	-1.46019	-0.87687	-1.49074	-1.2253	-0.52859	-0.579029	-0.975287	-1.38789	-1.44074	-1.4438	-1.3767	-1.48222	-1.46551	-1.28907	-1.43903	-1.23888	-1.45689	-1.51507	-1.41458	-1.47422	-1.3586	-1.41733	-1.23243	-1.18164	-0.580989	-1.58162	-1.45513	-1.29569	-1.75953	-1.71347	-1.49091	-1.51378	-1.44957	-1.46944	-1.56232	-1.40688	-1.6807	-1.45367	-1.59536	-1.391	-1.66938	-1.48402	-1.40761	-1.58482	-1.53266	-1.17552	-1.48729	-1.54539	-1.42686	-1.46259	-1.38876	-1.07702	-1.80627	0.465364	-1.25388	-1.3426	-1.54065	-1.58569	-1.55552	-1.60541	1.10827	-1.4837	-1.32602	-1.39294	-1.3973	-1.20368	-1.17134	-1.59639	-1.3967	-1.42635	-1.3426	-1.45405	-1.49929	-1.5457	-0.578039	-0.511353	-1.23804	-1.37526	-1.41495	0.613023	-1.5092	-1.27378	-1.48518	0.919833	0.77361	-1.63658	-1.7048	-1.44221	-1.39229	-1.38192	-1.42835	-1.27663	-1.20037	-1.52993	-1.52764	-1.64522	-1.30386	-1.37534	-1.24381	-1.32545	-1.24661	-1.37519	-1.64741	-1.26824	-1.3976	-1.49625	-1.55491	-1.52811	0.913726	-1.43916	-1.28681	-1.39376	-1.4787	-1.52873	-1.4149	-1.55079	-1.62865	-1.46828	-1.37283	-1.5067	-1.47819	-1.39127	-1.49982	-1.43932	-1.53105	0.1242	-1.34616	-1.55869	-1.40917	-1.42494	-1.60816	-1.6374	-1.39004	-1.64152	0.848656	-1.57487	-1.57887	-1.59993	1.08813	-1.38998	-1.39925	-1.27446	1.71323	-1.29373	-1.53559	-1.62443	-1.5365	-1.26148	-1.44741	-0.86877	-1.59233	-1.55151	-1.41346	-1.38996	-1.57635	-1.61246	-1.38867	-1.7493	-1.4606	-1.38409	-1.59645	-1.54096	-1.52861	-1.63005	-1.64973	-0.949094	-1.67298	-1.492	-1.5994	-1.38307	-1.16326	-1.53679	-1.36688	-1.54035	-1.56681	-1.5048	-1.40142	-1.71755	-1.2764	-1.61187	0.668659	-1.71756	-1.45017	-0.614055	-1.51258	-1.47119	-1.6631	-1.407	-1.40548	-1.51973	-1.44994	-0.725384	-1.67239	-1.4589	-1.5969	-1.48626	-1.56589	-1.23026	-1.36866	-1.50082	-1.40208	-1.68073	-1.51748	-1.4977	1.69939	-1.33653	0.156339	-1.52474	-1.38567	-1.48471	-1.19087	-1.38083	-1.12876	-1.2933	-1.52646	-1.48642	-1.56105	-0.951298	-1.40766	-1.54188	-1.44572	-1.87866	-1.10334	-1.09063	-0.979418	-1.09726	-1.23748	-1.02549	-1.07862	-1.09034	-1.10331	-1.1558	-1.07723	0.158268
HepG2_perc_85_36	TCAAGGCCGCTGTGTAGACTTTGGACCGACCACAATGGATCCATTGTCCGCCGGGTCTGTTTGCTCAGTAGGTCAATATTTGCACAGCCAATGTTTGCACAGTTGCGCAATCCCGGACTTTGGACCGGACAAACAATGGGGGCCT	HepG2	85	-1.32266	4.409	-1.51416	-1.2902	1.59738	-1.62578	-0.93347	-1.26609	0.727115	-1.54645	-0.447455	-1.31781	-1.40507	-1.60001	-1.24811	-0.799505	-1.23513	-0.806886	-1.53457	-1.77584	-1.42415	-1.4178	-1.32456	-1.24211	-1.43595	-1.4227	-0.685241	-1.45008	-1.06085	-1.52618	-1.20551	-0.693394	-0.443839	-0.747574	-1.37741	-1.42165	-1.41818	-1.37878	-1.4292	-1.47976	-1.23899	-1.37594	-1.32488	-1.49582	-1.33384	-1.33001	-1.43569	-1.38265	-1.18777	-1.02867	-1.22573	-0.637232	-1.56723	-1.45267	-1.27595	-1.6793	-1.60532	-1.52355	-1.46095	-1.34187	-1.35575	-1.46657	-1.28084	-1.57101	-1.30746	-1.45309	-1.37382	-1.59214	-1.42	-1.2107	-1.39431	-1.36958	-0.681134	-1.48633	-1.64559	-1.34515	-1.45794	-1.41784	-0.956372	-1.83486	0.630163	-1.19952	-1.19648	-1.47112	-1.58937	-1.58097	-1.58967	0.655652	-1.49618	-1.32682	-1.41297	-1.38157	-1.29346	-1.28911	-1.62405	-1.41394	-1.384	-1.34298	-1.44779	-1.40036	-1.59367	-0.641588	-0.573193	-1.25987	-1.36404	-1.46277	0.660034	-1.56664	-1.30653	-1.44264	1.13463	0.82378	-1.62495	-1.75888	-1.51051	-1.45251	-1.43325	-1.4136	-1.29497	-1.22545	-1.5308	-1.53693	-1.65506	-1.37806	-1.38939	-1.26256	-1.33237	-1.24765	-1.39207	-1.69394	-1.21418	-1.4083	-1.51892	-1.57034	-1.50617	0.982685	-1.46775	-1.28325	-1.06059	-1.39934	-0.979816	-1.37069	-1.53917	-1.72797	-1.16122	-1.36454	-1.49601	-1.49969	-1.41563	-1.45339	-1.43029	-1.51253	0.13689	-1.33693	-1.52788	-1.38785	-1.34396	-1.62505	-1.5483	-1.37356	-1.61087	1.23164	-1.33739	-1.68588	-1.634	1.36261	-1.31664	-1.37565	-1.23365	2.05078	-1.2657	-1.57669	-1.63146	-1.35101	-1.03754	-1.46154	-0.700493	-1.39992	-0.709421	-1.29368	-1.49079	-1.38783	-1.64778	-1.20856	-1.7933	-1.47068	-1.22029	-1.65631	-1.43225	-1.59123	-1.20871	-1.22745	-0.798663	-1.51874	-1.52514	-1.61698	-1.4361	-1.15516	-1.18659	-1.38351	-1.52535	-1.52927	-1.28253	-1.39582	-1.61795	-1.26883	-1.53976	1.34742	-1.62053	-1.55231	-0.363479	-1.47399	-1.5971	-1.6807	-1.39776	-1.49016	-1.52942	-1.64495	-0.452343	-1.57396	-1.50878	-1.63633	-1.56953	-1.61544	-1.28746	-1.50321	-1.30864	-1.42121	-1.72056	-1.17492	-1.45522	1.57764	-1.39185	0.713273	-1.57201	-1.51341	-1.65617	-1.26151	-1.48497	-1.29539	-1.34691	-1.54792	-1.52756	-1.58719	-0.264877	-1.60635	-1.58092	-1.42457	-1.78256	-1.17746	-1.13822	-1.0915	-1.05959	-1.15265	-1.03511	-1.17007	-1.15188	-1.15298	-1.18791	-1.10795	0.0684499
HepG2_perc_85_37	CACTGTGCAAACATTTGACCTTGGACTTTGCCAATATTGACACAGTGGCCCCTCTGTTTGCGCAACTCTGCGGACTTTGGACCAGCCACAGACAGTGAGTCAATATTTGTCCAGCGGCCGGACAATGTGCCCTTTGTCCTGTTTG	HepG2	85	-1.35521	3.68437	-1.54801	-1.06289	1.04924	-1.61929	-1.14728	-1.27755	-0.254205	-1.61011	-0.595236	-1.10955	-1.40725	-1.60221	-1.30449	-1.16261	-1.37945	-0.887006	-1.53939	-1.81093	-1.44102	-1.55052	-1.33589	-1.36487	-1.33053	-1.43657	-0.760029	-1.52397	-1.37222	-1.49816	-1.3245	-1.0103	-0.955102	-1.20081	-1.4116	-1.34315	-1.48958	-1.37776	-1.47693	-1.49609	-1.16855	-1.35998	-1.47328	-1.53608	-1.44959	-1.23223	-1.51784	-1.49071	-1.29743	-1.27356	-1.21619	-1.18233	-1.52946	-1.52242	-1.53161	-1.73913	-1.67176	-1.42035	-1.47453	-1.41626	-1.44804	-1.52163	-1.37614	-1.63414	-1.36845	-1.51286	-1.30065	-1.61924	-1.44483	-1.39374	-1.48428	-1.4448	-0.756448	-1.4653	-1.665	-1.38907	-1.52973	-1.40982	-0.884374	-1.86284	0.27321	-1.17006	-1.10571	-1.41807	-1.59817	-1.62694	-1.64439	0.0386157	-1.55543	-1.29695	-1.55822	-1.57318	-1.43269	-1.43956	-1.56411	-1.39422	-1.46909	-1.44022	-1.52466	-1.53762	-1.61249	-1.19418	-1.1519	-1.25276	-1.38773	-1.48252	-0.0800424	-1.5619	-1.3197	-1.50503	0.115473	0.0640256	-1.55774	-1.67175	-1.50953	-1.46337	-1.46591	-1.40802	-1.29164	-1.23392	-1.54232	-1.5489	-1.64017	-1.42233	-1.3909	-1.25898	-1.34664	-1.26776	-1.44411	-1.72327	-1.32138	-1.39012	-1.53818	-1.58366	-1.58527	-0.117346	-1.51153	-1.22375	-1.29672	-1.51503	-0.946644	-1.35338	-1.65947	-1.94435	-1.33211	-1.35438	-1.54899	-1.49285	-1.51461	-1.57696	-1.55221	-1.59301	-0.599731	-1.43081	-1.59973	-1.49768	-1.37135	-1.54154	-1.49869	-1.3127	-1.60519	0.862627	-1.35045	-1.69855	-1.679	0.671658	-1.40616	-1.51908	-1.27264	0.954659	-1.40699	-1.54602	-1.60198	-1.3807	-1.17914	-1.45859	-0.796127	-1.57427	-0.808486	-1.55246	-1.59196	-1.51434	-1.78317	-1.33966	-1.82655	-1.47473	-1.28781	-1.668	-1.70651	-1.57164	-1.34851	-1.34434	-0.815279	-1.53875	-1.54232	-1.64449	-1.46616	-1.17137	-1.28325	-1.4745	-1.57149	-1.3975	-1.39802	-1.52498	-1.59039	-1.65433	-1.75641	0.742356	-1.65234	-1.6378	-0.761551	-1.49804	-1.65361	-1.63039	-1.38641	-1.68866	-1.47482	-1.6594	-0.778539	-1.51232	-1.53223	-1.61389	-1.7161	-1.63275	-1.27299	-1.59983	-1.38836	-1.41099	-1.62891	-1.6334	-1.45673	0.903451	-1.44924	0.39375	-1.47303	-1.66426	-1.81022	-1.48852	-1.62074	-1.31392	-1.31031	-1.61312	-1.62548	-1.66994	-0.501828	-1.67722	-1.72008	-1.35616	-1.83584	-1.14463	-1.20533	-1.25131	-1.19035	-1.19427	-1.15977	-1.21678	-1.19793	-1.23801	-1.23919	-1.17753	-0.0849735
HepG2_perc_85_38	CCGGCCGCGGCTGGACTTTGGTCTGTTTGTTTCGCAATCCACTGTGGACATACTGTGTCAATATTTGTTCAGGGCCGGTGTTTGCTCAGTGAACAGACAAAGGCCCTTTGTGCGAATATTGACCGAACGGCCTTTGGACCCGGCG	HepG2	85	-1.21434	4.06878	-1.4656	-1.18451	1.5578	-1.49921	-1.02237	-1.36304	0.405458	-1.39084	-0.554226	-1.18203	-1.37977	-1.68118	-1.23367	-0.965904	-1.2496	-0.810088	-1.58062	-1.81499	-1.39996	-1.49304	-1.24726	-1.15026	-1.33965	-1.39176	-0.642078	-1.45966	-1.14221	-1.49207	-1.19484	-0.818781	-0.590031	-0.932546	-1.33352	-1.34187	-1.43504	-1.3587	-1.37364	-1.47445	-1.24198	-1.40079	-1.20993	-1.45286	-1.29219	-1.362	-1.48226	-1.22066	-1.22147	-0.992698	-1.10225	-0.818761	-1.34939	-1.30334	-1.31036	-1.73543	-1.66108	-1.41765	-1.47636	-1.3243	-1.36273	-1.4791	-1.2641	-1.6188	-1.31168	-1.48608	-1.27514	-1.57689	-1.3542	-1.21169	-1.39668	-1.4343	-0.733157	-1.45991	-1.66322	-1.45928	-1.44721	-1.19213	-0.928351	-1.87358	0.497039	-1.09877	-1.08974	-1.56797	-1.51771	-1.5832	-1.65204	0.541697	-1.44447	-1.23743	-1.49324	-1.47145	-1.32322	-1.30191	-1.57224	-1.32761	-1.43897	-1.3473	-1.4769	-1.45955	-1.50906	-0.81216	-0.753439	-1.15537	-1.21665	-1.37032	0.44707	-1.51911	-1.20611	-1.47786	0.686188	0.595186	-1.59251	-1.7519	-1.44022	-1.35822	-1.36648	-1.26033	-1.1916	-1.10561	-1.49599	-1.50263	-1.65061	-1.28337	-1.30577	-1.14942	-1.26388	-1.15918	-1.37002	-1.63786	-1.00035	-1.37703	-1.47556	-1.5114	-1.45791	0.633306	-1.41763	-1.11804	-1.13645	-1.42429	-0.838999	-1.33969	-1.56407	-1.77441	-1.27747	-1.31703	-1.52689	-1.46993	-1.43622	-1.49285	-1.48521	-1.5608	-0.0271776	-1.38179	-1.56123	-1.44166	-1.21025	-1.5468	-1.52062	-1.2752	-1.55415	0.956737	-1.2935	-1.63734	-1.59197	1.02019	-1.26231	-1.37169	-1.20153	1.56289	-1.23698	-1.52272	-1.60486	-1.29591	-0.997267	-1.44259	-0.699899	-1.44774	-0.687951	-1.32903	-1.37581	-1.47007	-1.60104	-1.30484	-1.80357	-1.41549	-1.15642	-1.67867	-1.4357	-1.49055	-1.35918	-1.43191	-0.826891	-1.5529	-1.46065	-1.5498	-1.31848	-1.12909	-1.32689	-1.38724	-1.45746	-1.55078	-1.32921	-1.34673	-1.63815	-1.31999	-1.69003	1.04871	-1.59665	-1.37752	-0.526032	-1.34279	-1.43882	-1.58979	-1.26009	-1.36444	-1.38581	-1.3561	-0.462239	-1.60498	-1.3907	-1.64635	-1.55924	-1.58372	-1.21814	-1.45663	-1.48412	-1.12586	-1.49838	-1.12821	-1.34517	1.4854	-1.31018	0.500526	-1.3822	-1.40566	-1.56485	-1.2357	-1.40574	-1.09469	-1.30512	-1.52789	-1.52642	-1.5885	-0.326686	-1.53142	-1.61389	-1.34428	-1.7453	-1.05958	-1.0692	-1.04532	-0.94587	-1.01035	-0.973622	-1.06854	-1.07117	-1.09026	-1.12264	-1.04277	0.141981
HepG2_perc_85_39	CAGCCGCGCCGGACTATGGACCCCACTCTGTCAATATTTGAACAGGACTGAGCAAACAAAGGCCCTCTGTTCTGCCGCTCTGTCAATATTTGCACAGCTGAGCAAACACTACCGCGGAGTCCAAAGTCTACAATGGGGGCCCGGG	HepG2	85	-1.22154	3.95891	-1.41922	-1.58224	1.79557	-1.50907	-1.09175	-1.27562	0.556826	-1.49686	-0.619813	-1.51174	-1.44668	-1.55203	-1.18906	-0.93303	-1.16848	-0.911717	-1.60114	-1.72037	-1.40883	-1.41951	-1.46141	-1.39598	-1.64926	-1.4324	-0.697264	-1.3471	-1.06866	-1.5707	-1.35899	-0.606588	-0.530018	-0.804791	-1.40856	-1.53412	-1.43448	-1.43598	-1.54066	-1.60477	-1.25226	-1.3282	-1.37523	-1.53497	-1.50823	-1.3823	-1.2581	-1.47478	-1.25294	-1.24605	-0.906333	-0.475812	-1.67947	-1.50129	-1.42284	-1.71469	-1.6287	-1.59064	-1.4702	-1.4041	-1.41704	-1.4337	-1.2957	-1.5612	-1.4117	-1.47427	-1.52079	-1.54822	-1.54573	-1.45881	-1.6092	-1.51335	-0.805536	-1.46819	-1.61843	-1.41382	-1.51951	-1.50286	-1.13527	-1.70524	0.49857	-1.2888	-1.26884	-1.60258	-1.65669	-1.58827	-1.64683	1.02229	-1.36863	-1.06102	-1.45454	-1.31771	-1.3243	-1.26313	-1.65248	-1.39187	-1.329	-1.22874	-1.36193	-1.38866	-1.51567	-0.485075	-0.42775	-0.936753	-1.30513	-1.37587	1.07489	-1.45876	-0.95601	-1.36029	1.65529	1.24495	-1.71952	-1.79318	-1.41098	-1.39586	-1.3213	-1.39905	-0.987311	-0.896731	-1.40218	-1.41809	-1.59528	-1.23629	-1.05741	-0.926701	-1.02393	-0.927565	-1.31896	-1.51518	-1.16082	-1.37158	-1.39821	-1.4276	-1.38159	0.743047	-1.30255	-1.32955	-1.11595	-1.26543	-1.11773	-1.44425	-1.50888	-1.73313	-1.16591	-1.36651	-1.51151	-1.37282	-1.43824	-1.48855	-1.46511	-1.53707	0.086823	-1.42274	-1.57698	-1.45999	-1.42301	-1.55815	-1.54783	-1.35722	-1.48744	1.4286	-1.44964	-1.59066	-1.5994	1.4826	-1.35068	-1.29514	-1.28328	2.30938	-1.14721	-1.42902	-1.48372	-1.56099	-1.33799	-1.42564	-0.866826	-1.10732	-0.993409	-1.17357	-1.43212	-1.43475	-1.63893	-1.25996	-1.58021	-1.43758	-1.45641	-1.59665	-1.20449	-1.56567	-1.29191	-1.37343	-0.719108	-1.55258	-1.40138	-1.50533	-1.22094	-0.916343	-1.28667	-1.38012	-1.3643	-1.48432	-1.44593	-1.21917	-1.65254	-0.949557	-1.47251	1.49271	-1.44729	-1.45528	-0.377097	-1.4985	-1.43667	-1.51717	-1.35071	-1.27122	-1.52431	-1.407	-0.577547	-1.55019	-1.5196	-1.50836	-1.52833	-1.42574	-1.06553	-1.21491	-1.4064	-1.44996	-1.71022	-1.19076	-1.32147	1.87747	-0.978317	0.784684	-1.58129	-1.27694	-1.39944	-1.05644	-1.30117	-1.21018	-1.15951	-1.28111	-1.23188	-1.35233	-0.419022	-1.1998	-1.42084	-1.32486	-1.76743	-1.02387	-1.00931	-0.937441	-0.97986	-1.06039	-0.869023	-1.08817	-1.02842	-1.05794	-1.08287	-0.98553	0.109899
HepG2_perc_85_40	ACACAAAGGCCCTTTTGTTTGCTCTGGGTCCACAGTCCACCGGCCCCACTGTTTGCGCAACCTTAGTCAATATTTGATCAGGCAGACAATGGGCCCATTGTCCGGCCGGCGCGGACTTTGGACCGGCTCTGTCAATATTTGAACA	HepG2	85	-1.32404	4.49667	-1.63365	-1.50843	1.50551	-1.60948	-0.986939	-1.35476	-0.224462	-1.70742	-0.717474	-1.50358	-1.54684	-1.71763	-1.19286	-1.20747	-1.31329	-1.01618	-1.65598	-1.94678	-1.52224	-1.42109	-1.61732	-1.46017	-1.71908	-1.50614	-0.798865	-1.44343	-1.28006	-1.76528	-1.46565	-0.851804	-0.81861	-0.995081	-1.47819	-1.55917	-1.49185	-1.46923	-1.56814	-1.69984	-1.34334	-1.47605	-1.64631	-1.63604	-1.54863	-1.50816	-1.52503	-1.58221	-1.1496	-1.26144	-1.18817	-0.824788	-1.77735	-1.70987	-1.62905	-1.87655	-1.7793	-1.74005	-1.61986	-1.53361	-1.54765	-1.65225	-1.45965	-1.73882	-1.50681	-1.58941	-1.64019	-1.75516	-1.679	-1.45391	-1.72495	-1.59812	-0.487074	-1.61476	-1.74505	-1.51852	-1.67644	-1.69529	-1.11197	-1.93528	0.172309	-1.33102	-1.19024	-1.49357	-1.88143	-1.62431	-1.7142	0.0654007	-1.62153	-1.3737	-1.69577	-1.59266	-1.67595	-1.60824	-1.79876	-1.54487	-1.41218	-1.33563	-1.45804	-1.57127	-1.7004	-0.859447	-0.800924	-1.24392	-1.38146	-1.57095	0.36544	-1.695	-1.28373	-1.57207	1.26878	0.548852	-1.78556	-1.95051	-1.63007	-1.59638	-1.53087	-1.51144	-1.2708	-1.2102	-1.5898	-1.61494	-1.83482	-1.45718	-1.35661	-1.24591	-1.31245	-1.24602	-1.51268	-1.78527	-1.34664	-1.48238	-1.60492	-1.6398	-1.60805	-0.00355485	-1.53438	-1.37309	-0.87919	-1.36209	-0.343732	-1.47474	-1.56513	-1.91798	-1.122	-1.42064	-1.69866	-1.57273	-1.61341	-1.60224	-1.58702	-1.70122	-0.674203	-1.45338	-1.72271	-1.51835	-1.65867	-1.7854	-1.68176	-1.53257	-1.7113	1.39322	-1.26302	-1.73805	-1.77177	1.39011	-1.61162	-1.40954	-1.45321	2.04102	-1.34993	-1.67197	-1.74334	-1.67929	-1.35932	-1.67765	-0.957238	-1.26848	0.166709	-1.16152	-1.49956	-1.3933	-1.82728	-0.874675	-1.83444	-1.63595	-1.55651	-1.67301	-1.32698	-1.793	-0.681218	-0.749398	-0.849227	-1.72285	-1.59709	-1.69805	-1.46066	-1.14949	-0.762782	-1.55768	-1.61109	-1.61922	-1.58659	-1.47518	-1.66779	-1.43383	-1.44009	1.67328	-1.68465	-1.69368	-0.87292	-1.6393	-1.69936	-1.79963	-1.49657	-1.47114	-1.68478	-1.60636	-0.689215	-1.61568	-1.63344	-1.71671	-1.56289	-1.71478	-1.29906	-1.56543	-1.05711	-1.52312	-1.76799	-0.840007	-1.48832	1.36439	-1.37264	0.941636	-1.69603	-1.44477	-1.62662	-1.19555	-1.44345	-1.33634	-1.40354	-1.56143	-1.58329	-1.61522	0.127524	-1.61614	-1.55174	-1.52631	-1.93677	-1.17162	-1.08423	-1.07064	-0.930942	-0.949116	-1.01567	-1.2517	-1.22056	-1.22326	-1.23666	-1.138	-0.0233535
HepG2_perc_85_41	CCTGCTATGTTTGCTTTCGCAATCCCCGGCCACCGCGGACTTTGGACCAGACTGAGCAAACAATGGGCCCAATGATATGTCAACATTCGGCGGACTTTGGATCCACTGAGCAAACAATGGTTTGTTTGATCAGACCCGGCCGGCC	HepG2	85	-1.30838	3.27695	-1.55521	-1.37057	1.10125	-1.60109	-1.17321	-1.3354	-0.235956	-1.53576	-0.831075	-1.40718	-1.45028	-1.65479	-1.17675	-1.18839	-1.34856	-0.960431	-1.55517	-1.80505	-1.46183	-1.5408	-1.4168	-1.26279	-1.43795	-1.46962	-0.825295	-1.4811	-1.09854	-1.57191	-1.31492	-0.827114	-0.851935	-1.11892	-1.37657	-1.39933	-1.44912	-1.37124	-1.47214	-1.46334	-1.2699	-1.39393	-1.47728	-1.47846	-1.50628	-1.50962	-1.56481	-1.42761	-1.29356	-1.26131	-1.2827	-1.0745	-1.49624	-1.51283	-1.44779	-1.82982	-1.76636	-1.59515	-1.45708	-1.40928	-1.41268	-1.54103	-1.38391	-1.66693	-1.40973	-1.57252	-1.45658	-1.63355	-1.57142	-1.41437	-1.60625	-1.57151	-0.959816	-1.52195	-1.60494	-1.41778	-1.55373	-1.422	-1.07442	-1.83674	0.123171	-1.22637	-1.19387	-1.45298	-1.69498	-1.45515	-1.63483	0.0822952	-1.56014	-1.44814	-1.4918	-1.5968	-1.48586	-1.43472	-1.60239	-1.4067	-1.36411	-1.36277	-1.46129	-1.52521	-1.61584	-1.10637	-1.04912	-1.36187	-1.41416	-1.48515	-0.0814733	-1.59152	-1.40287	-1.53736	0.607396	0.0912648	-1.66453	-1.79544	-1.52832	-1.48036	-1.43384	-1.41367	-1.37394	-1.32039	-1.59949	-1.61066	-1.77338	-1.37923	-1.46726	-1.35636	-1.42909	-1.36583	-1.44728	-1.74355	-1.25453	-1.46383	-1.60018	-1.63203	-1.53658	-0.0449976	-1.56676	-1.29567	-1.27756	-1.52524	-1.0489	-1.41047	-1.63197	-1.78169	-1.47072	-1.37645	-1.57563	-1.57524	-1.49397	-1.51993	-1.52011	-1.59626	-0.547778	-1.39873	-1.57232	-1.45157	-1.46377	-1.641	-1.55534	-1.42988	-1.70194	1.06514	-1.44795	-1.63147	-1.60268	0.806169	-1.46923	-1.35162	-1.34788	1.51067	-1.3409	-1.56739	-1.68218	-1.58628	-1.3087	-1.52297	-0.925389	-1.49936	-0.979943	-1.37236	-1.40137	-1.5537	-1.67755	-1.31832	-1.82424	-1.51564	-1.408	-1.69891	-1.54738	-1.59323	-1.43646	-1.45998	-0.980274	-1.59415	-1.55638	-1.61094	-1.3893	-1.24378	-1.3297	-1.42647	-1.56924	-1.5684	-1.35484	-1.49001	-1.64885	-1.52184	-1.60918	0.941161	-1.6771	-1.5477	-1.05539	-1.5264	-1.55063	-1.6937	-1.41925	-1.41839	-1.52745	-1.65794	-0.914075	-1.57206	-1.5092	-1.67317	-1.54263	-1.59392	-1.34737	-1.52304	-1.42138	-1.38521	-1.6651	-0.985355	-1.51643	1.12117	-1.51901	0.528574	-1.50965	-1.462	-1.6263	-1.26913	-1.43862	-1.13868	-1.4526	-1.63606	-1.66019	-1.65257	-0.357034	-1.65285	-1.57441	-1.5039	-1.93818	-1.19441	-1.0541	-1.0186	-0.927403	-1.11345	-1.06873	-1.12236	-1.15868	-1.16801	-1.20122	-1.10738	-0.148487
HepG2_perc_85_42	AGTCCAAAGTCCACCCCTTTGTTTGCCCAGCCGGCAGGCCCCCGGGTTGCAACATCCACTGTACAAATATCCCTTTGTCCACTGCTCTGTCAATATTTGCTCTGTCCAAACATTGCTCTATAGACTTTGAAACCAGCCGGCCGGG	HepG2	85	-1.33885	3.41466	-1.52917	-1.34659	1.19385	-1.59309	-1.29059	-1.41056	0.496025	-1.47241	-0.876374	-1.37662	-1.44129	-1.74222	-1.36331	-1.21375	-1.39787	-1.11432	-1.57687	-1.8643	-1.47277	-1.64357	-1.39815	-1.30159	-1.42267	-1.55118	-0.759792	-1.54672	-1.33272	-1.54187	-1.34773	-1.04342	-0.808277	-1.11062	-1.42591	-1.39814	-1.49452	-1.40437	-1.48957	-1.43253	-1.33842	-1.46433	-1.43177	-1.54277	-1.49023	-1.52753	-1.50421	-1.44094	-1.36495	-1.25227	-1.17343	-0.903079	-1.54639	-1.57941	-1.41464	-1.80086	-1.76108	-1.55148	-1.50257	-1.43064	-1.4635	-1.57412	-1.46225	-1.70379	-1.45551	-1.60845	-1.50501	-1.66679	-1.58807	-1.44902	-1.62898	-1.56578	-1.16603	-1.53866	-1.6274	-1.47465	-1.58464	-1.43393	-1.16087	-1.82589	0.14811	-1.27998	-1.33476	-1.55648	-1.65714	-1.60325	-1.63759	0.393801	-1.55837	-1.3081	-1.56313	-1.60093	-1.47722	-1.41404	-1.59389	-1.46411	-1.52488	-1.49447	-1.60774	-1.6293	-1.54827	-0.925107	-0.863911	-1.23627	-1.40541	-1.46208	0.306471	-1.56599	-1.28839	-1.56606	0.364585	0.444882	-1.67021	-1.66511	-1.49099	-1.43688	-1.44035	-1.4381	-1.2785	-1.19652	-1.58128	-1.5864	-1.68537	-1.38228	-1.394	-1.24272	-1.34907	-1.244	-1.41776	-1.72709	-1.19375	-1.46878	-1.56264	-1.63666	-1.6174	0.678245	-1.52334	-1.36676	-1.41966	-1.54619	-1.34406	-1.43216	-1.63922	-1.91142	-1.45521	-1.40602	-1.58863	-1.53568	-1.51526	-1.57677	-1.53484	-1.61176	0.0593762	-1.43092	-1.64174	-1.50245	-1.44477	-1.62012	-1.62704	-1.43691	-1.62455	0.56098	-1.51047	-1.58338	-1.56978	0.480716	-1.47415	-1.54705	-1.39638	1.01021	-1.39618	-1.54359	-1.6313	-1.56709	-1.3684	-1.44884	-0.97965	-1.4971	-1.23387	-1.48062	-1.4271	-1.53284	-1.66374	-1.47536	-1.84505	-1.48111	-1.44401	-1.73377	-1.6198	-1.57045	-1.54406	-1.57121	-1.03125	-1.58512	-1.5727	-1.62519	-1.34226	-1.31762	-1.4892	-1.49538	-1.54271	-1.59946	-1.43098	-1.38291	-1.66606	-1.37342	-1.73128	0.568067	-1.73195	-1.48483	-0.815135	-1.51849	-1.50388	-1.67329	-1.45834	-1.60965	-1.53045	-1.63668	-0.762778	-1.68055	-1.52551	-1.56382	-1.62458	-1.58281	-1.33285	-1.48198	-1.55533	-1.39726	-1.66525	-1.44712	-1.48528	1.13331	-1.45155	0.0506524	-1.52307	-1.59506	-1.66057	-1.43613	-1.54559	-1.16526	-1.4114	-1.55375	-1.51092	-1.58894	-0.734473	-1.60743	-1.57205	-1.44028	-1.78815	-1.11346	-1.17085	-1.15085	-1.0742	-1.15478	-1.07046	-1.07656	-1.11081	-1.12244	-1.17437	-1.11218	0.0299073
HepG2_perc_85_43	CCTGCGCAAATATTGACTCACTGTGCAAACAGTTCCAAAGTCCATTCCACTGATCCTCTGTTTGCTCAGTGGAACAAAGGGCCCCTCTGTTGACTGATCTCTGCTCCAATATTGACCTAGCGATCAGTTGTGCAAACATCGGCGG	HepG2	85	-1.41776	3.65027	-1.48194	-1.31472	1.44344	-1.63648	-1.06166	-1.27126	0.53769	-1.47043	-0.475317	-1.36951	-1.38605	-1.49446	-1.22405	-0.717392	-1.19039	-0.921933	-1.54982	-1.66035	-1.4268	-1.36332	-1.4233	-1.3514	-1.49351	-1.40269	-0.72091	-1.46182	-0.886799	-1.49178	-1.33073	-0.422624	-0.504587	-0.776367	-1.4036	-1.44149	-1.39312	-1.38025	-1.46512	-1.49007	-1.2196	-1.45002	-1.42546	-1.45119	-1.54676	-1.43257	-1.40221	-1.51567	-1.26889	-1.30839	-1.25383	-0.75161	-1.57693	-1.51615	-1.26942	-1.67454	-1.61732	-1.43262	-1.46935	-1.43258	-1.4494	-1.47902	-1.39453	-1.55675	-1.40085	-1.49366	-1.39187	-1.58183	-1.55182	-1.47478	-1.51345	-1.4838	-0.819621	-1.43261	-1.55453	-1.26895	-1.49134	-1.51893	-1.04162	-1.75726	0.486308	-1.24401	-1.23893	-1.48427	-1.62684	-1.50509	-1.58138	0.585872	-1.52895	-1.34938	-1.46114	-1.41957	-1.382	-1.3515	-1.53742	-1.3862	-1.34746	-1.32305	-1.37695	-1.42794	-1.53716	-0.780807	-0.713928	-1.2716	-1.30106	-1.48445	0.234202	-1.56449	-1.30302	-1.46982	1.04414	0.391867	-1.54304	-1.64984	-1.51538	-1.51464	-1.45713	-1.4395	-1.30147	-1.25809	-1.51578	-1.52415	-1.63925	-1.459	-1.36277	-1.2805	-1.3167	-1.26746	-1.41965	-1.61914	-1.29234	-1.39544	-1.50592	-1.57039	-1.40854	0.719772	-1.48767	-1.34173	-1.20628	-1.46414	-1.29542	-1.33788	-1.42125	-1.62115	-1.4144	-1.32921	-1.42632	-1.4796	-1.39733	-1.48177	-1.44075	-1.50231	-0.193466	-1.35251	-1.54918	-1.41798	-1.5189	-1.5562	-1.60308	-1.33513	-1.59817	0.846613	-1.49315	-1.65755	-1.64574	1.03372	-1.52271	-1.39974	-1.38594	1.83059	-1.35771	-1.59277	-1.64094	-1.51747	-1.38314	-1.47583	-0.784589	-1.48397	-1.14935	-1.30195	-1.37555	-1.42279	-1.65212	-1.48021	-1.7376	-1.45244	-1.45607	-1.64744	-1.40148	-1.55504	-1.53114	-1.53457	-0.787328	-1.54631	-1.53499	-1.55501	-1.40689	-1.06493	-1.51722	-1.43227	-1.47823	-1.43556	-1.46629	-1.3847	-1.59822	-1.23918	-1.59494	1.10186	-1.56303	-1.63209	-0.326825	-1.54516	-1.58026	-1.63677	-1.36758	-1.45723	-1.44621	-1.57441	-0.571628	-1.63787	-1.55017	-1.67058	-1.63891	-1.59575	-1.19375	-1.46758	-1.52121	-1.42997	-1.7274	-1.04531	-1.42226	1.35913	-1.19048	0.457635	-1.52559	-1.46999	-1.53511	-1.20666	-1.48058	-1.36042	-1.22512	-1.451	-1.42065	-1.50543	-0.477541	-1.27534	-1.48824	-1.28881	-1.73817	-1.15247	-1.16873	-1.04992	-1.05671	-1.1368	-1.16476	-1.24052	-1.21115	-1.21827	-1.25533	-1.1815	-0.201855
HepG2_perc_85_44	CCCACAGTCCAAAGTCCGCCCGGCCACAGCCGGCTGAGCAAATATTGACAATCGCTGTGTACACATTGCGTAATCCGCTGGGCAAACAGTGGATCCATTGTTTGCCCAACGGCCGGCCGGCCGTTGTGTAGACTTTGAACCCGGC	HepG2	85	-1.30012	3.90916	-1.53801	-1.1988	1.43111	-1.55766	-1.02783	-1.3519	0.43797	-1.48767	-0.468213	-1.19233	-1.4408	-1.72139	-1.22871	-0.888756	-1.22834	-0.830716	-1.58858	-1.85595	-1.46415	-1.46603	-1.394	-1.26067	-1.44048	-1.45943	-0.756663	-1.42342	-1.01556	-1.55626	-1.29209	-0.716839	-0.487792	-0.77589	-1.39338	-1.41096	-1.50818	-1.43341	-1.46699	-1.50138	-1.29602	-1.44659	-1.44294	-1.54118	-1.44366	-1.42996	-1.47533	-1.36985	-1.22701	-1.14401	-1.103	-0.64682	-1.5693	-1.50317	-1.27446	-1.80023	-1.72745	-1.52066	-1.52245	-1.40336	-1.41482	-1.5434	-1.35695	-1.6765	-1.38895	-1.53849	-1.42433	-1.62662	-1.4732	-1.36421	-1.56381	-1.55438	-0.645427	-1.53853	-1.64002	-1.43659	-1.55071	-1.38135	-0.99816	-1.98633	0.557203	-1.13966	-1.099	-1.55713	-1.6119	-1.57027	-1.61562	0.698481	-1.54395	-1.26603	-1.54742	-1.53803	-1.38884	-1.35538	-1.6387	-1.41231	-1.46704	-1.3753	-1.48006	-1.4702	-1.5297	-0.645354	-0.582003	-1.16513	-1.34564	-1.47812	0.531197	-1.61288	-1.20689	-1.51741	0.950333	0.700594	-1.6842	-1.79748	-1.54311	-1.4547	-1.4342	-1.40627	-1.1927	-1.11215	-1.5199	-1.52591	-1.70586	-1.36044	-1.29473	-1.16093	-1.26359	-1.15666	-1.44371	-1.73549	-1.17192	-1.39694	-1.51661	-1.55609	-1.48879	0.663617	-1.44998	-1.23148	-1.1407	-1.36262	-0.722087	-1.40196	-1.57414	-1.65513	-1.33271	-1.37149	-1.55493	-1.49644	-1.4619	-1.52931	-1.53992	-1.59753	-0.0778168	-1.41334	-1.59519	-1.45519	-1.35867	-1.56171	-1.51771	-1.35502	-1.57266	1.39389	-1.30158	-1.65125	-1.63132	1.18007	-1.41107	-1.4098	-1.2066	1.90874	-1.2987	-1.58769	-1.68071	-1.41779	-1.13375	-1.45328	-0.625984	-1.28149	-0.491787	-1.20347	-1.43568	-1.44628	-1.70738	-0.994057	-1.74261	-1.4941	-1.2796	-1.56245	-1.32988	-1.577	-0.98243	-1.0388	-0.717382	-1.42636	-1.54972	-1.61324	-1.42717	-1.13921	-1.00157	-1.33533	-1.55192	-1.50529	-1.1928	-1.4026	-1.58835	-1.24833	-1.65772	1.55127	-1.66529	-1.51966	-0.45475	-1.47355	-1.53832	-1.68163	-1.33425	-1.42713	-1.44367	-1.48274	-0.44458	-1.64026	-1.52992	-1.69346	-1.52677	-1.6284	-1.20739	-1.47347	-1.16592	-1.3548	-1.631	-0.878135	-1.48264	1.44167	-1.30193	0.870939	-1.47985	-1.41475	-1.60547	-1.22361	-1.42355	-1.08149	-1.2991	-1.5575	-1.55566	-1.57595	0.0405795	-1.49081	-1.58114	-1.40849	-1.84178	-1.086	-1.06027	-0.94678	-0.86662	-1.04652	-0.949675	-1.06817	-1.07604	-1.07548	-1.11052	-1.01372	0.0748395
HepG2_perc_85_45	CCCGGCCCTGAGTAAATATTGACAGACTGTCAATATTTGATCAGCTGGACAATGGGCCCCTGTGTACTGAGCAAACAGTGGGCCGGTTGCGCAATCCGGACTTTGGACCCCCCATTGTTTGCACAGCCTGAGCAAACAGTGGCCG	HepG2	85	-1.31958	4.13439	-1.50693	-1.31567	1.6705	-1.56917	-1.10456	-1.35204	0.385858	-1.55921	-0.655636	-1.33612	-1.46746	-1.64509	-1.22755	-0.894514	-1.31402	-0.897131	-1.60487	-1.79714	-1.44211	-1.49189	-1.40399	-1.30232	-1.59637	-1.49535	-0.692361	-1.49709	-0.943661	-1.57989	-1.32175	-0.63208	-0.602561	-0.951255	-1.43476	-1.4715	-1.48486	-1.42631	-1.52429	-1.53167	-1.27744	-1.43754	-1.43931	-1.53889	-1.51087	-1.45843	-1.47824	-1.43581	-1.29655	-1.24206	-1.18048	-0.715839	-1.6373	-1.53961	-1.38438	-1.78556	-1.73131	-1.58662	-1.46079	-1.38238	-1.39712	-1.48992	-1.33519	-1.6276	-1.38858	-1.4865	-1.48435	-1.61538	-1.59597	-1.42319	-1.64918	-1.55053	-0.919815	-1.57275	-1.67133	-1.40976	-1.56533	-1.50057	-1.0338	-1.86775	0.481939	-1.27839	-1.2937	-1.54745	-1.63296	-1.57027	-1.64431	0.475276	-1.50832	-1.31148	-1.53028	-1.54121	-1.42772	-1.4139	-1.66599	-1.46377	-1.43692	-1.36102	-1.48937	-1.5347	-1.58315	-0.707477	-0.641768	-1.22376	-1.35477	-1.45053	0.462279	-1.55591	-1.27651	-1.49202	0.95815	0.620649	-1.68187	-1.76109	-1.48447	-1.43237	-1.42494	-1.42156	-1.26951	-1.18378	-1.55835	-1.56009	-1.68808	-1.35693	-1.37827	-1.2309	-1.32722	-1.22253	-1.38688	-1.67732	-1.26539	-1.43656	-1.54336	-1.59287	-1.49932	0.60479	-1.46171	-1.34234	-1.27444	-1.52072	-1.21749	-1.46527	-1.59054	-1.71216	-1.4392	-1.42432	-1.59109	-1.52228	-1.48005	-1.53241	-1.51951	-1.59542	-0.22555	-1.38468	-1.60906	-1.4536	-1.47356	-1.64437	-1.66822	-1.44255	-1.67126	0.90043	-1.52323	-1.64076	-1.64514	1.14763	-1.44895	-1.42591	-1.33753	1.7886	-1.33329	-1.57888	-1.66889	-1.50201	-1.23759	-1.56102	-0.853154	-1.51585	-1.14289	-1.34637	-1.41936	-1.54239	-1.73452	-1.35724	-1.85398	-1.52487	-1.38707	-1.73032	-1.4856	-1.5999	-1.44338	-1.4836	-0.858348	-1.62675	-1.56315	-1.64892	-1.41365	-1.177	-1.38991	-1.44597	-1.56085	-1.62191	-1.52654	-1.45087	-1.7242	-1.3424	-1.61738	0.97739	-1.66996	-1.56129	-0.565259	-1.59361	-1.58062	-1.65094	-1.48538	-1.46313	-1.55506	-1.5685	-0.625314	-1.70119	-1.50854	-1.67859	-1.551	-1.61877	-1.2835	-1.46152	-1.49107	-1.46797	-1.7315	-1.13312	-1.53569	1.57109	-1.38749	0.394655	-1.59215	-1.42938	-1.56964	-1.20151	-1.41864	-1.21997	-1.35773	-1.54605	-1.53146	-1.59611	-0.756133	-1.61634	-1.56193	-1.44005	-1.96832	-1.12245	-1.10307	-1.02437	-1.01093	-1.20763	-1.07046	-1.14849	-1.15461	-1.15799	-1.20501	-1.138	0.0781301
HepG2_perc_85_46	CGCCCGGCCTGGGCCTATTGTTTGTTCAAAGTCCAAAGGCCCCGGCTAAGCAAATATTAGTTGTACTGTTTGCATAGTGATTGCTGCACAGTCCAAAGTCTACACAATGGTCCATTGTACACGGCCCGGCGTATGTTTACTTTCC	HepG2	85	-1.35612	3.10227	-1.57636	-1.40708	1.1164	-1.61265	-1.22541	-1.3653	-0.0630637	-1.62484	-0.719904	-1.44193	-1.524	-1.60831	-1.35167	-1.10685	-1.41702	-1.08741	-1.5904	-1.8174	-1.49734	-1.55312	-1.54916	-1.44431	-1.60036	-1.53778	-0.937069	-1.54275	-1.2161	-1.66737	-1.47498	-0.951975	-0.720905	-1.00059	-1.47164	-1.52475	-1.50962	-1.50714	-1.62835	-1.5407	-1.30565	-1.45554	-1.57867	-1.57914	-1.62899	-1.59704	-1.53861	-1.59958	-1.32006	-1.4393	-1.31035	-1.0593	-1.71014	-1.66581	-1.46167	-1.85107	-1.7716	-1.68649	-1.49124	-1.4692	-1.4927	-1.52892	-1.44986	-1.61031	-1.46652	-1.52379	-1.58698	-1.64183	-1.67045	-1.55045	-1.65777	-1.61252	-0.966499	-1.58686	-1.63976	-1.35454	-1.66308	-1.62828	-1.20171	-1.79133	0.169041	-1.30839	-1.31079	-1.47636	-1.84701	-1.59256	-1.64137	0.303115	-1.56492	-1.4329	-1.56413	-1.57174	-1.52022	-1.4666	-1.6508	-1.52769	-1.4841	-1.46744	-1.54471	-1.59254	-1.69689	-1.0957	-1.03807	-1.34704	-1.56051	-1.52457	0.216534	-1.62109	-1.37943	-1.57072	0.936941	0.392324	-1.74723	-1.8282	-1.55586	-1.52733	-1.45638	-1.53479	-1.37386	-1.3264	-1.62078	-1.62809	-1.77494	-1.4248	-1.44581	-1.34751	-1.40055	-1.34617	-1.48709	-1.73266	-1.39212	-1.50008	-1.62854	-1.68335	-1.60218	0.112128	-1.59526	-1.47732	-1.35375	-1.59476	-1.27027	-1.4932	-1.62147	-1.85928	-1.39735	-1.46236	-1.6259	-1.57725	-1.58777	-1.63649	-1.61903	-1.68144	-0.520415	-1.48442	-1.70382	-1.55443	-1.66603	-1.6944	-1.64482	-1.52036	-1.73501	1.31725	-1.59052	-1.64956	-1.65615	0.817293	-1.57101	-1.54518	-1.50721	1.76549	-1.33621	-1.60414	-1.6794	-1.74217	-1.57473	-1.49897	-1.00237	-1.50743	-1.13892	-1.4925	-1.50137	-1.56002	-1.73391	-1.6054	-1.91409	-1.60956	-1.63421	-1.79192	-1.64858	-1.72512	-1.67344	-1.71581	-0.924021	-1.5929	-1.60737	-1.62535	-1.40047	-1.28944	-1.62299	-1.52699	-1.60811	-1.53244	-1.44331	-1.55831	-1.69948	-1.4513	-1.64075	0.984324	-1.72587	-1.67242	-0.839341	-1.6849	-1.5977	-1.69539	-1.53037	-1.63105	-1.57867	-1.6827	-0.908061	-1.60548	-1.64861	-1.66568	-1.67527	-1.63855	-1.37295	-1.61561	-1.6427	-1.56325	-1.80585	-1.38417	-1.60373	1.11263	-1.46092	0.532638	-1.67187	-1.61999	-1.69699	-1.41424	-1.59583	-1.36103	-1.46977	-1.60185	-1.59512	-1.64518	-0.532594	-1.61975	-1.53316	-1.46858	-1.89547	-1.25757	-1.21384	-1.20208	-1.1787	-1.27753	-1.18016	-1.26307	-1.26904	-1.28675	-1.31282	-1.24805	-0.345743
HepG2_perc_85_47	TCTGGACTTTGTACCCACTGTCCATTGCGCAATGTTTGCTCAGCTCTGTCAATATTTGCACAGACAATAGGGCCTTTTGTCCATATTCCATCTGACTGTGCAAACATCCCCGGCCGCCGCTGGGCCGGGGGAATGTCAAGGTCAC	HepG2	85	-1.31221	3.87421	-1.50406	-1.24811	1.12622	-1.48041	-0.982206	-1.32182	0.620448	-1.40711	-0.641664	-1.27982	-1.37764	-1.60055	-1.28932	-0.86215	-1.11682	-0.924978	-1.5762	-1.77853	-1.43935	-1.39544	-1.3379	-1.13146	-1.39194	-1.44514	-0.72809	-1.38763	-1.23655	-1.45968	-1.21031	-1.03775	-0.53772	-0.792632	-1.39706	-1.33682	-1.45939	-1.39604	-1.36958	-1.45519	-1.31923	-1.46069	-1.34468	-1.46604	-1.32534	-0.932514	-1.30014	-1.27425	-1.24272	-1.03994	-1.08298	-0.594392	-1.40243	-1.41179	-1.13918	-1.65441	-1.61095	-1.42267	-1.47329	-1.31249	-1.32586	-1.46956	-1.27727	-1.59775	-1.29162	-1.49593	-1.38943	-1.61645	-1.43242	-1.24479	-1.43169	-1.48285	-0.835904	-1.50626	-1.5742	-1.4059	-1.44629	-1.37239	-1.01462	-1.80618	0.250988	-1.22157	-1.1536	-1.53119	-1.47668	-1.58557	-1.45181	0.145991	-1.54774	-1.19517	-1.53893	-1.49403	-1.36508	-1.34943	-1.53601	-1.41104	-1.45124	-1.39695	-1.5123	-1.49536	-1.44769	-0.603743	-0.543941	-1.13009	-1.36021	-1.4476	0.598646	-1.56323	-1.18958	-1.46404	0.560717	0.713894	-1.52086	-1.60668	-1.49302	-1.4385	-1.44946	-1.36016	-1.1531	-1.07413	-1.5005	-1.51686	-1.46067	-1.39855	-1.28465	-1.13386	-1.25044	-1.12731	-1.40023	-1.66021	-1.17596	-1.40101	-1.48998	-1.54443	-1.508	0.827205	-1.45991	-1.21217	-1.00729	-1.31207	-0.670093	-1.33865	-1.43088	-1.71311	-0.632838	-1.31929	-1.4383	-1.4867	-1.38882	-1.43302	-1.43961	-1.47006	-0.00704125	-1.34832	-1.51105	-1.40011	-1.29953	-1.45256	-1.51413	-1.35866	-1.54587	0.518784	-1.22484	-1.55182	-1.54032	0.778266	-1.09833	-1.41539	-1.23221	1.03296	-1.02874	-1.53049	-1.56035	-1.29523	-1.08345	-1.39469	-0.75432	-1.10899	-0.409531	-1.17291	-1.51602	-1.28503	-1.60231	-1.08019	-1.63428	-1.42303	-1.17467	-1.53333	-1.23845	-1.50236	-1.04642	-1.12741	-0.802164	-1.41836	-1.5212	-1.58003	-1.41497	-1.17762	-1.14472	-1.33984	-1.48482	-1.53759	-1.26559	-1.22722	-1.53383	-1.12024	-1.50683	0.686752	-1.60975	-1.4279	-0.394363	-1.3922	-1.47588	-1.6629	-1.33362	-1.50273	-1.40177	-1.44756	-0.456703	-1.68648	-1.55297	-1.52636	-1.51742	-1.53855	-1.18982	-1.35568	-1.31549	-1.3807	-1.60836	-1.47342	-1.32416	1.16778	-1.22505	0.0653179	-1.47706	-1.53698	-1.6334	-1.36441	-1.49432	-1.20065	-1.19745	-1.39728	-1.36352	-1.41925	-0.274999	-1.4496	-1.34858	-1.36432	-1.6652	-1.0364	-1.1808	-1.14546	-1.11853	-1.08063	-0.996624	-1.11138	-1.12138	-1.12056	-1.15608	-1.09928	0.0309333
HepG2_perc_85_48	CAGTGGACTTTGGACCCTGGACCCCCGATTGCGCAATCCCGGCCGGCCTGCTCTGTGCAAACACTGGGCCCTTTGTGTTTGCTCAATGCTATGTCAATATTGACCTAGGGATTCCAAAGTCCACCGGCCGGCTGGGCAAACAAAG	HepG2	85	-1.30917	4.01334	-1.5711	-1.26915	1.51887	-1.55032	-1.15241	-1.35406	0.0725041	-1.42955	-0.726337	-1.25893	-1.42789	-1.69878	-1.22193	-1.20345	-1.32225	-0.831416	-1.50912	-1.89181	-1.38466	-1.51232	-1.31307	-1.0604	-1.4321	-1.49159	-0.635641	-1.4854	-1.07339	-1.50032	-1.29091	-0.747073	-0.860591	-1.16933	-1.39419	-1.38706	-1.46347	-1.38269	-1.41765	-1.38551	-1.31178	-1.42317	-1.42054	-1.55051	-1.41025	-1.4509	-1.48943	-1.17731	-1.27498	-1.15782	-1.08832	-0.83423	-1.4927	-1.52708	-1.52868	-1.82448	-1.74578	-1.52772	-1.53594	-1.42641	-1.4636	-1.58049	-1.3894	-1.69402	-1.42773	-1.56643	-1.38193	-1.7022	-1.42959	-1.35595	-1.58202	-1.46866	-0.753606	-1.49775	-1.64906	-1.49436	-1.57972	-1.30141	-0.922715	-1.86281	0.419308	-1.23635	-1.29403	-1.36879	-1.61776	-1.52403	-1.58115	0.273167	-1.53697	-1.23396	-1.56201	-1.56903	-1.47575	-1.43176	-1.56245	-1.36529	-1.42162	-1.36526	-1.48329	-1.53442	-1.59608	-0.841327	-0.788637	-1.1506	-1.3044	-1.44243	0.503927	-1.58133	-1.21225	-1.51949	0.598289	0.672987	-1.59302	-1.69935	-1.51246	-1.44199	-1.45699	-1.30267	-1.2062	-1.1128	-1.56317	-1.57003	-1.71725	-1.38454	-1.31367	-1.15436	-1.27817	-1.17185	-1.41765	-1.73639	-1.12206	-1.4675	-1.54937	-1.59801	-1.58566	0.282025	-1.49409	-1.22418	-1.25211	-1.50107	-1.18585	-1.38046	-1.59287	-1.75964	-1.37749	-1.36556	-1.58129	-1.5249	-1.47162	-1.49255	-1.47932	-1.5757	-0.255877	-1.37553	-1.55582	-1.42302	-1.37891	-1.60415	-1.57075	-1.37615	-1.65677	1.22764	-1.43904	-1.59323	-1.60418	0.960907	-1.37348	-1.36488	-1.24978	1.3765	-1.31686	-1.5089	-1.56567	-1.48873	-1.14799	-1.45361	-0.807745	-1.42609	-0.964229	-1.38775	-1.43282	-1.54816	-1.51212	-1.42317	-1.87072	-1.44072	-1.35813	-1.7483	-1.52057	-1.5045	-1.4538	-1.51278	-0.812184	-1.59923	-1.44514	-1.53184	-1.36376	-1.0833	-1.40982	-1.48948	-1.49001	-1.60284	-1.34241	-1.38851	-1.63719	-1.48482	-1.6035	1.30144	-1.57676	-1.36241	-0.8871	-1.42375	-1.43764	-1.49034	-1.34294	-1.40867	-1.48862	-1.55904	-0.676307	-1.57091	-1.45753	-1.59057	-1.47788	-1.61548	-1.20469	-1.38645	-1.53829	-1.27082	-1.48761	-1.15714	-1.39376	1.53745	-1.41109	0.774517	-1.41256	-1.43792	-1.57903	-1.25054	-1.42413	-1.12704	-1.30977	-1.54805	-1.53842	-1.59097	-0.176864	-1.58873	-1.5401	-1.32872	-1.85518	-1.10472	-1.0632	-1.02376	-0.97043	-1.11698	-0.982184	-1.10699	-1.10162	-1.13061	-1.1553	-1.06077	0.110192
HepG2_perc_85_49	TGTGGACTTTGGACTGTGCAAACAGTGACTCAGTCAATATTTGGTCAGCGGGGCCCGGCCGGTGTTGACTTTGCAGACAAAGGCCCCTTTGTTCTGTCAATATTGACTTAGGCTGTGCAAACAGAGCGGCGGACTTTGGACCGCC	HepG2	85	-1.35759	4.65864	-1.53107	-1.28361	2.11008	-1.61979	-0.870946	-1.33625	0.801677	-1.59659	-0.208863	-1.23267	-1.45479	-1.5543	-1.1607	-0.665985	-1.16981	-0.764858	-1.61753	-1.7274	-1.4834	-1.36608	-1.52306	-1.52491	-1.62153	-1.41028	-0.510513	-1.45103	-0.65359	-1.61812	-1.39598	-0.203097	-0.325127	-0.579765	-1.4357	-1.56948	-1.40151	-1.44859	-1.56563	-1.70779	-1.28211	-1.42627	-1.38972	-1.53654	-1.54613	-1.43666	-1.41002	-1.56909	-1.17839	-1.2841	-1.1279	-0.698713	-1.72563	-1.51727	-1.32183	-1.75876	-1.63536	-1.51852	-1.54504	-1.4673	-1.45802	-1.47812	-1.33733	-1.60459	-1.41597	-1.4743	-1.46448	-1.63125	-1.51905	-1.45869	-1.50989	-1.47968	-0.386192	-1.46226	-1.69259	-1.33442	-1.49343	-1.55841	-1.02193	-1.84979	0.854865	-1.21535	-1.15051	-1.52873	-1.74297	-1.59702	-1.68933	0.847464	-1.50505	-1.25439	-1.47963	-1.24787	-1.3228	-1.25223	-1.68058	-1.43637	-1.35431	-1.25738	-1.32412	-1.34767	-1.6222	-0.736103	-0.667967	-1.15953	-1.19437	-1.56911	0.890159	-1.66405	-1.18449	-1.48206	1.79559	1.08988	-1.67833	-1.83312	-1.62785	-1.59824	-1.54271	-1.46716	-1.21314	-1.141	-1.56539	-1.57104	-1.74736	-1.48548	-1.27302	-1.16163	-1.21526	-1.14731	-1.42781	-1.67672	-1.26078	-1.48886	-1.56393	-1.61649	-1.43209	1.07027	-1.50392	-1.30212	-0.96771	-1.4619	-0.989193	-1.42321	-1.48687	-1.63313	-1.28133	-1.3752	-1.43334	-1.5135	-1.41262	-1.53291	-1.5084	-1.58146	0.0651825	-1.45024	-1.628	-1.49304	-1.61537	-1.57943	-1.55081	-1.29581	-1.58449	1.76404	-1.45271	-1.79319	-1.76633	1.64883	-1.54824	-1.29167	-1.47066	2.70935	-1.30507	-1.65184	-1.70497	-1.3588	-1.14359	-1.59473	-0.606248	-1.3477	-0.730108	-1.27066	-1.41698	-1.34088	-1.7012	-1.5187	-1.86223	-1.46725	-1.29629	-1.78194	-1.3568	-1.68257	-1.62691	-1.63782	-0.486208	-1.46251	-1.50853	-1.54599	-1.42595	-0.941015	-1.56694	-1.37946	-1.45764	-1.37823	-1.35828	-1.42896	-1.56093	-1.14641	-1.51076	2.05394	-1.45832	-1.66664	-0.0107631	-1.4904	-1.60053	-1.49395	-1.32209	-1.33436	-1.52781	-1.52073	-0.261714	-1.5365	-1.58139	-1.70746	-1.61225	-1.66112	-1.1601	-1.4331	-1.50516	-1.4255	-1.75561	-0.822208	-1.25459	2.13325	-1.0828	1.37837	-1.55339	-1.32731	-1.4777	-0.999532	-1.38473	-1.33927	-1.10299	-1.4048	-1.38772	-1.50064	0.0721535	-1.20457	-1.46649	-1.26763	-1.66134	-1.12593	-1.05642	-0.909022	-0.967912	-1.04322	-0.996564	-1.21497	-1.13709	-1.18335	-1.19454	-1.07679	0.0339999
hTH1_perc_85_0	ACTTTTGGTTTCTTTGATGAATCTAAAGATTAGTAGTTTCTGTTCTTTGAAGTGCTTTTCAGATCAAAAGTAAAACAAAGAAGTAAGCTAGTTTCTGATGTGGTTTCCGTTTGATGTGGTTAACCCCGCCCAGCTCTGCTGCTGC	hTH1	85	-0.616062	-1.28736	0.657666	-1.29272	-1.22101	-1.60966	-1.35289	-0.438292	-1.37644	-1.41732	-1.23863	-1.42099	-1.20935	-1.57803	-1.43724	-1.49732	-1.12893	-1.20257	1.5908	1.29175	-0.811176	-1.41104	-1.5326	-1.17657	-1.53682	-1.4928	-1.59634	-1.51608	-1.59118	-1.43587	-1.34118	-1.51118	-1.48586	-1.39486	-1.44644	-1.25225	-1.38517	-1.31584	-1.34596	-0.931186	-0.336917	-0.166954	-1.36446	-1.21507	-1.45237	-1.48721	-1.45368	-1.0512	-1.23443	-1.47119	-1.51494	-1.32188	-1.41416	-1.45208	-1.59979	-1.30928	-1.3616	-1.3745	-1.57844	-1.4475	-1.45945	-1.60353	-1.50246	-1.54611	-1.37848	-1.46733	-1.35149	-1.5029	-1.42174	-1.46529	-1.43102	-1.42823	-1.06278	-1.31107	-1.51619	-1.35967	-1.32296	-1.39098	-1.31009	0.908859	-1.62784	-1.27113	-1.22655	-1.2391	-1.35589	-1.48534	-1.51442	-1.50746	0.931635	-1.48278	-1.24805	-1.27665	-1.5564	-1.33261	-1.30127	-1.45583	-1.47854	-1.56664	-1.49104	-1.2879	-1.20444	-1.34558	-1.29802	-1.48666	-1.69962	0.0229577	-1.25479	0.392915	-1.50581	0.513135	-1.2791	-1.25114	-1.34529	-1.39665	0.244848	0.191688	-0.848708	-1.25317	-1.44296	-1.49413	-1.40577	-1.39004	-0.861944	-0.865542	-1.45055	-1.50212	-1.44257	-1.46498	0.695939	1.06361	-1.47708	-1.04668	-1.41856	-1.41848	1.1868	-1.38886	-1.52101	-1.38876	-1.15048	-1.58161	-1.26841	-1.28836	-1.36988	-1.625	-1.47987	-1.27166	-1.43734	-1.31166	-1.44702	-1.52752	-1.40431	-1.49043	-1.48222	-1.32634	-1.52392	-1.35821	-1.59806	-1.24653	-1.19163	-1.37125	-1.18482	-0.759112	-1.09368	-1.63472	-1.66004	-1.3824	-1.4659	-1.70277	-1.42159	-1.14145	-1.46984	-1.00685	-1.00091	-1.59106	-1.57108	-0.958337	-1.39083	-1.40989	-1.28846	-1.6179	-1.46378	-1.05234	-0.822552	-1.57949	-1.59008	-1.42465	-1.62583	-1.56087	-1.68472	-1.50117	-1.4491	-1.36145	-1.36292	-1.30385	-0.859028	-1.0913	-1.61435	-1.4566	-1.45105	-1.23405	-1.44609	-1.41616	-1.04621	-1.38274	-1.01003	-1.60157	-1.39546	-1.00424	-1.36326	-1.00422	-1.42501	-1.48478	-1.04545	-1.44863	-1.47247	-1.59179	-1.29548	-1.74614	-1.34029	0.303787	-1.43599	-1.1654	-1.64579	-0.837859	-1.34623	-1.43287	-1.40857	-1.49314	-0.744472	-1.6234	-1.70733	-1.69933	-1.43955	-1.17976	-1.4482	-1.77571	-1.60056	-1.67688	-1.7137	-1.48909	-1.23747	-1.53429	-1.56387	-1.45439	0.352395	-1.32288	-1.36119	-1.4683	-1.40882	-1.27902	-1.57291	-1.59028	-1.60374	-1.41614	-1.55461	-1.47415	-1.42579	-1.32178	-1.41306	-1.33189	-1.57237
hTH1_perc_85_1	CGCGGCTGGGCGTAAACAGGATGTGGTTTGGGTTTGCTGTTGCAGCTTCAAACACATCAAAGTCATCTTTCTTTGATCTTTTTTTACTTTTATGTATCAAAAAAAAGCTAAAACTAGTACTTTCAGGTTTACCCACATCCTGTCT	hTH1	85	-0.796791	-1.21524	0.798332	-1.23668	-1.21128	-1.56406	-1.41157	-0.728891	-1.4141	-1.40774	-1.18929	-1.42165	-1.07968	-1.63013	-1.38271	-1.48409	-1.11687	-1.26757	2.01751	1.33806	-0.951047	-1.4097	-1.5029	-1.21359	-1.45512	-1.3356	-1.58785	-1.59522	-1.52902	-1.47393	-1.22443	-1.50149	-1.51399	-1.43182	-1.27625	-1.18496	-1.38054	-1.29261	-1.26259	-1.05692	-0.606967	-0.428531	-1.26729	-1.12409	-1.41419	-1.55559	-1.54598	-1.02574	-1.24302	-1.40892	-1.5125	-1.32228	-1.32003	-1.311	-1.56031	-1.30483	-1.3507	-1.41718	-1.54799	-1.4089	-1.40003	-1.52306	-1.48656	-1.49943	-1.34492	-1.36485	-1.20384	-1.35014	-1.34821	-1.38565	-1.34466	-1.5563	-1.09873	-1.39423	-1.61569	-1.31763	-1.22226	-1.21379	-1.3894	1.10406	-1.54018	-1.04812	-0.93038	-1.31557	-1.39154	-1.47042	-1.60273	-1.54689	1.13512	-1.52913	-1.31139	-1.35393	-1.48774	-1.28884	-1.05723	-1.34511	-1.34962	-1.45884	-1.37736	-1.41935	-1.30328	-1.36244	-1.31399	-1.52941	-1.6384	0.168864	-1.35133	0.558081	-1.55323	0.689552	-1.38389	-1.35034	-1.22987	-1.33593	0.428133	0.415515	-1.00024	-1.23811	-1.45978	-1.51894	-1.45451	-1.44124	-0.869501	-0.997696	-1.50185	-1.53651	-1.48017	-1.49579	0.84218	1.25571	-1.47325	-1.06952	-1.46296	-1.47867	1.318	-1.45324	-1.53894	-1.24665	-1.17707	-1.67102	-0.952314	-1.25177	-1.36772	-1.55791	-1.51381	-1.1802	-1.32561	-1.36298	-1.39192	-1.43647	-1.33862	-1.34805	-1.51236	-1.3027	-1.38646	-1.30274	-1.43993	-1.10304	-1.03445	-1.31415	-1.30392	-0.91164	-0.93352	-1.75083	-1.7563	-1.42729	-1.43011	-1.44889	-1.44341	-1.30874	-1.4895	-1.1438	-1.14194	-1.53644	-1.54117	-0.986307	-1.35968	-1.34278	-1.13738	-1.71944	-1.46036	-0.760108	-0.936315	-1.51218	-1.77997	-1.24749	-1.50568	-1.69114	-1.83561	-1.32145	-1.55226	-1.47161	-1.43855	-1.16524	-1.03781	-1.3329	-1.62679	-1.52032	-1.48763	-1.05241	-1.59168	-1.32383	-0.818572	-1.47344	-0.932125	-1.70985	-1.60186	-1.18078	-1.59551	-1.10686	-1.32375	-1.52516	-1.18624	-1.61667	-1.44833	-1.45852	-1.02091	-1.86796	-1.33583	0.000412792	-1.43838	-1.30645	-1.65821	-0.880568	-1.45675	-1.38514	-1.4917	-1.5446	-0.722327	-1.72377	-1.77094	-1.72302	-1.47132	-1.35207	-1.20755	-1.74401	-1.66801	-1.69744	-1.70926	-1.40697	-1.27035	-1.687	-1.72419	-1.57681	0.205341	-1.53893	-1.60375	-1.37403	-1.45382	-1.19671	-1.4181	-1.4765	-1.52555	-1.2291	-1.48159	-1.39299	-1.35841	-1.27509	-1.34555	-1.27428	-1.45099
hTH1_perc_85_2	CGGGGTGTGGCTGCTTCTCATTTCCTGTCTTGCTGTGTCTTGCTTTTGATCTTCAAAGCACCTCACAGGCAGGATGTGGGTTCTTTGAGGTTAAAGTAACTCAAAAAACACTTTCGTTTCGTTTCTTAACCACATCCTGTCTCAC	hTH1	85	-0.270463	-1.34132	1.21683	-0.975646	-1.29806	-1.62661	-1.07891	0.0646476	-1.34979	-1.09661	-0.876987	-1.11235	-1.02559	-1.53897	-1.22008	-0.952268	-0.955794	-1.14069	1.71893	2.021	-0.522676	-0.909705	-1.39634	-0.769896	-1.26988	-1.25621	-1.53643	-1.54368	-1.23918	-1.40022	-1.19583	-1.4389	-1.08656	-0.99002	-1.26109	-1.16258	-1.28403	-1.16838	-1.10197	-0.495743	0.345251	0.492052	-1.12742	-1.08457	-1.25639	-1.44404	-1.46801	-0.371765	-1.21383	-1.20658	-1.41756	-1.30792	-1.31412	-1.17443	-1.07803	-1.22956	-1.2777	-1.21037	-1.37576	-1.28767	-1.26645	-1.42555	-1.36668	-1.34124	-1.28239	-1.21403	-1.00486	-1.06154	-1.26016	-1.24373	-1.06645	-1.38139	-0.864654	-1.326	-1.57638	-1.2351	-1.12399	-1.15819	-1.21071	1.31065	-1.31964	-1.05962	-0.906866	-1.05703	-1.36166	-1.28954	-1.49694	-1.54496	1.61488	-1.41424	-1.228	-1.27292	-1.44286	-1.265	-0.879882	-1.21727	-1.16538	-1.33704	-1.21435	-1.37662	-1.25904	-1.33354	-1.29485	-1.42632	-1.59357	0.501877	-1.09129	0.862281	-1.46006	0.468005	-1.21387	-1.09844	-0.800602	-1.13108	0.754315	0.766187	-0.298166	-0.728779	-1.37682	-1.40533	-1.29949	-1.29809	-0.50818	-0.292309	-1.3989	-1.42346	-1.38233	-1.37649	0.900989	1.51719	-1.3692	-0.954455	-1.29963	-1.32469	1.94338	-1.37169	-1.35889	-1.16858	-0.681724	-1.56995	-0.66874	-1.16697	-0.880643	-1.3095	-1.42215	-1.05867	-1.17154	-1.23415	-1.22727	-1.23886	-1.15789	-1.16	-1.35848	-1.17974	-1.17408	-1.17465	-1.09949	-0.999805	-0.840963	-1.22525	-1.18307	-0.393944	-0.647381	-1.60645	-1.5411	-1.31053	-1.45559	-1.16959	-1.40773	-0.941777	-1.4483	-0.389061	-0.354941	-0.885587	-1.04669	-0.211369	-1.11665	-1.16684	-0.893111	-1.59274	-1.40706	-0.0978329	-0.405337	-1.4025	-1.70412	-1.13822	-0.917471	-1.72057	-1.6523	-1.00039	-1.35754	-1.3352	-1.30539	-1.19506	-0.714389	-0.907116	-1.60445	-1.04106	-1.33608	-0.631207	-1.25774	-1.12796	-0.473474	-1.33402	-0.349567	-1.58315	-1.47752	-0.900051	-1.26198	-0.819987	-0.926596	-1.43362	-0.894613	-1.38619	-1.27335	-1.2844	-0.697692	-1.7696	-1.13675	0.855409	-1.08441	-0.620492	-1.39353	-0.144437	-1.04325	-0.952181	-1.51491	-1.49069	-0.564986	-1.63212	-1.65386	-1.56181	-0.941223	-0.861031	-0.973546	-1.67578	-1.47204	-1.61375	-1.62243	-1.25936	-0.74056	-1.55962	-1.60374	-1.42684	0.501854	-1.14006	-1.5599	-0.938144	-1.28354	-0.88347	-1.27355	-1.31526	-1.4717	-1.11883	-1.36455	-1.31887	-1.23862	-1.20379	-1.26609	-1.1218	-1.39616
hTH1_perc_85_3	ACTTTCAGTTTCAGTTATGACTCGTAACTTTCTTTTGATGTCTCCCTTCCTTTGATCTTTGTTGTAGTTACGTACTTTTGATGTTTTCAGTTTTAAACTGAAAAAAGCACATCAAAGCCACTTCCTGCCACAGCCTCCCCCGCCC	hTH1	85	-0.636076	-0.683668	0.648546	-1.25205	-1.06688	-1.56653	-1.36891	-0.477357	-1.438	-1.43267	-1.16165	-1.35421	-1.17357	-1.55567	-1.45486	-1.51483	-1.17791	-1.21474	1.2807	1.06759	-1.0996	-1.44272	-1.46474	-1.30273	-1.4865	-1.39738	-1.58251	-1.50583	-1.59326	-1.42188	-1.31365	-1.51293	-1.49932	-1.457	-1.41012	-1.23794	-1.37281	-1.28803	-1.31873	-1.1374	-0.377297	-0.177384	-1.29802	-1.28016	-1.39453	-1.39458	-1.47609	-1.20752	-1.3619	-1.42967	-1.50956	-1.30235	-1.4649	-1.38442	-1.59822	-1.42361	-1.45852	-1.27581	-1.5418	-1.38156	-1.4166	-1.53984	-1.41518	-1.4647	-1.28964	-1.35625	-1.24398	-1.38963	-1.35483	-1.40948	-1.34218	-1.40863	-0.995989	-1.30302	-1.56699	-1.34381	-1.37119	-1.30044	-1.30418	0.880177	-1.49282	-1.16806	-1.11791	-1.32049	-1.47635	-1.53791	-1.52363	-1.52539	0.915258	-1.4846	-1.39169	-1.31017	-1.50998	-1.28935	-1.24792	-1.40441	-1.39297	-1.52002	-1.42972	-1.42427	-1.32097	-1.31368	-1.27242	-1.4716	-1.67194	0.0165993	-1.23118	0.342824	-1.49651	0.457778	-1.33383	-1.23003	-1.26845	-1.40453	0.235156	0.180806	-0.936398	-1.23819	-1.41914	-1.47575	-1.38465	-1.37337	-0.872938	-0.946544	-1.43134	-1.49243	-1.42576	-1.45804	0.540285	0.899188	-1.44588	-1.05683	-1.38992	-1.41402	1.15027	-1.44484	-1.48236	-1.30855	-1.21513	-1.60978	-1.18601	-1.25143	-1.39512	-1.59992	-1.41195	-1.19589	-1.36056	-1.30296	-1.40174	-1.47758	-1.36345	-1.43963	-1.53588	-1.32629	-1.45942	-1.34682	-1.45148	-1.27278	-1.17903	-1.32431	-1.34915	-0.718986	-1.00406	-1.71694	-1.73373	-1.33346	-1.41103	-1.56263	-1.41306	-1.15393	-1.45669	-1.16273	-1.15983	-1.49302	-1.52996	-1.15352	-1.3081	-1.55516	-1.18024	-1.68738	-1.51961	-0.961722	-1.16791	-1.61581	-1.64768	-1.34317	-1.52897	-1.59692	-1.77149	-1.3831	-1.46728	-1.35593	-1.38026	-1.24715	-1.18969	-1.35267	-1.66559	-1.43553	-1.41804	-1.17764	-1.45042	-1.32203	-1.02927	-1.39168	-0.966278	-1.6486	-1.52404	-0.977209	-1.44356	-1.41646	-1.4916	-1.45687	-1.35915	-1.49143	-1.38731	-1.50429	-1.18963	-1.83711	-1.37346	0.132672	-1.43819	-1.31626	-1.60546	-0.991612	-1.29816	-1.47864	-1.48061	-1.51426	-0.816123	-1.76645	-1.70997	-1.613	-1.39964	-1.06204	-1.3077	-1.77762	-1.61295	-1.6944	-1.71131	-1.62759	-1.21629	-1.49349	-1.52889	-1.41968	0.716493	-1.32099	-1.46073	-1.32282	-1.25811	-1.32702	-1.5812	-1.62576	-1.68284	-1.45675	-1.61909	-1.52358	-1.48736	-1.40698	-1.49239	-1.46956	-1.55084
hTH1_perc_85_4	TTTTTTTTTACTTAACAGGATGTGCTCTTGTTTCTGCGGCGGCAGGCGTGGCGGGGATGTGGGTTCTTTGGTCTTTGAGGTACTTCTGAGATCAAAAGCTCTTACTTTCATGTTAACACATCAAAGAAGCTTTCAGTGTTACTTT	hTH1	85	-1.23212	-1.50693	0.124616	-1.39161	-1.20636	-1.63298	-1.57131	-1.21652	-1.54357	-1.5011	-1.4404	-1.57825	-1.37892	-1.7246	-1.43604	-1.69993	-1.4714	-1.56533	1.58031	0.414295	-1.39493	-1.59456	-1.59609	-1.40537	-1.5802	-1.6491	-1.59753	-1.58598	-1.64141	-1.62083	-1.48431	-1.65721	-1.55823	-1.62515	-1.56339	-1.35751	-1.5004	-1.50773	-1.53347	-1.35127	-1.20986	-1.04578	-1.6477	-1.49444	-1.61738	-1.67379	-1.63085	-1.43489	-1.48429	-1.68171	-1.62586	-1.54031	-1.64919	-1.76349	-1.60274	-1.63946	-1.67308	-1.61133	-1.57269	-1.51925	-1.47926	-1.6048	-1.58223	-1.61141	-1.51641	-1.58879	-1.54017	-1.63683	-1.6985	-1.62866	-1.67484	-1.6613	-1.29445	-1.56862	-1.58423	-1.49384	-1.6082	-1.5968	-1.52129	0.738203	-1.60916	-1.38417	-1.36626	-1.47979	-1.77081	-1.49936	-1.61648	-1.5431	0.420923	-1.67422	-1.58121	-1.65033	-1.70602	-1.48587	-1.54183	-1.6469	-1.50238	-1.5817	-1.56049	-1.7139	-1.5512	-1.58041	-1.52383	-1.68991	-1.7041	-0.133055	-1.48953	0.129822	-1.70511	0.460602	-1.52149	-1.47931	-1.66906	-1.63606	0.0898023	0.0847251	-1.27511	-1.42184	-1.61188	-1.65021	-1.63914	-1.6272	-1.30407	-1.24892	-1.65542	-1.68326	-1.64596	-1.66474	0.244551	0.661349	-1.58153	-1.324	-1.65042	-1.66461	0.578331	-1.59334	-1.70183	-1.49939	-1.67744	-1.73757	-1.62128	-1.50303	-1.71752	-1.73619	-1.60842	-1.46223	-1.60208	-1.52346	-1.62002	-1.71642	-1.65076	-1.6622	-1.63279	-1.49602	-1.70642	-1.56429	-1.60617	-1.65105	-1.68944	-1.65291	-1.65236	-1.10211	-1.56382	-1.70331	-1.7547	-1.58299	-1.49825	-1.58538	-1.52745	-1.4717	-1.50195	-1.57728	-1.63066	-1.97629	-1.9602	-1.69632	-1.5162	-1.74572	-1.63311	-1.77493	-1.54176	-1.56014	-1.45885	-1.60579	-1.72782	-1.59394	-1.89287	-1.67664	-1.92026	-1.74046	-1.70307	-1.60193	-1.50666	-1.55491	-1.55466	-1.55	-1.57734	-1.74932	-1.58124	-1.45464	-1.57447	-1.67926	-1.65031	-1.58537	-1.62906	-1.79144	-1.76417	-1.5229	-1.61848	-1.45081	-1.85158	-1.76719	-1.47614	-1.57662	-1.68	-1.50641	-1.51863	-1.86606	-1.57419	-1.07142	-1.79134	-1.5538	-1.74747	-1.29402	-1.64076	-1.66103	-1.59414	-1.58552	-0.9675	-1.69953	-1.70833	-1.67856	-1.78221	-1.48766	-1.69709	-1.69832	-1.69104	-1.73093	-1.69275	-1.31743	-1.62359	-1.78788	-1.8057	-1.68062	-0.519466	-1.77253	-1.57431	-1.54788	-1.72105	-1.34443	-1.44544	-1.49388	-1.48081	-1.45491	-1.4546	-1.39562	-1.41757	-1.32491	-1.42398	-1.33819	-1.43063
hTH1_perc_85_5	GGAAGTGGTTTTTATGTGGTTTCTTTGATGTCACTTTCTTCTTGCTGCAGCTTGCTGCGGCAGCGGAGGCTGTGGTTGCTTTGCTTTCGTTTGATGCTTGTTCTTACCCACATCCTCTCTTCAAAGAAAGATCAAAGGTATACTT	hTH1	85	-1.06877	-1.3197	0.497075	-1.3916	-1.23299	-1.67085	-1.38858	-0.82142	-1.4881	-1.43251	-1.27443	-1.59016	-1.2571	-1.65086	-1.41124	-1.49854	-1.15086	-1.36608	2.1112	0.938241	-0.899667	-1.41453	-1.54815	-1.2252	-1.45428	-1.4659	-1.535	-1.44865	-1.55543	-1.51571	-1.29661	-1.50324	-1.44314	-1.26084	-1.40582	-1.30793	-1.37033	-1.33316	-1.31543	-1.03592	-0.822558	-0.582343	-1.35041	-1.19494	-1.48253	-1.51528	-1.51047	-0.973305	-1.36908	-1.45738	-1.4872	-1.41559	-1.48109	-1.46504	-1.47506	-1.20481	-1.25587	-1.48176	-1.52974	-1.46535	-1.43918	-1.57896	-1.51347	-1.57519	-1.45724	-1.50784	-1.35303	-1.47163	-1.49391	-1.48077	-1.49463	-1.5392	-1.15382	-1.41132	-1.56089	-1.45411	-1.2557	-1.45149	-1.47441	0.950764	-1.63062	-1.30194	-1.175	-1.25778	-1.45434	-1.53004	-1.5505	-1.55915	0.746846	-1.53185	-1.12648	-1.28425	-1.54857	-1.37883	-1.2763	-1.43377	-1.43251	-1.52791	-1.49677	-1.25341	-1.3335	-1.4584	-1.40403	-1.53661	-1.56281	0.0696337	-1.28769	0.368149	-1.5452	0.803455	-1.37974	-1.28969	-1.43892	-1.49866	0.293078	0.281081	-1.06324	-1.22463	-1.46752	-1.51368	-1.49017	-1.47037	-1.03362	-1.06106	-1.49805	-1.53958	-1.48123	-1.50542	0.484192	1.04162	-1.5181	-1.11791	-1.48955	-1.48496	1.13792	-1.50278	-1.52205	-1.39838	-1.07962	-1.56045	-1.21615	-1.36538	-1.31565	-1.63063	-1.53703	-1.31968	-1.46567	-1.39276	-1.44461	-1.4123	-1.31506	-1.44382	-1.47691	-1.33798	-1.45819	-1.37032	-1.51036	-1.33194	-1.19263	-1.43965	-1.30012	-0.805797	-1.05467	-1.64322	-1.62396	-1.50196	-1.56008	-1.49744	-1.49219	-1.3224	-1.47356	-1.23637	-1.25117	-1.66752	-1.66298	-1.02211	-1.47478	-1.43835	-1.3014	-1.62013	-1.53072	-0.94969	-0.904448	-1.38337	-1.60379	-1.48504	-1.61897	-1.59053	-1.76856	-1.52928	-1.48635	-1.4501	-1.42644	-1.33706	-1.06332	-1.40995	-1.65105	-1.62897	-1.4244	-1.13849	-1.58033	-1.53837	-0.972745	-1.40746	-1.07853	-1.70328	-1.50929	-1.11931	-1.62013	-1.10749	-1.49035	-1.61482	-1.25961	-1.65447	-1.55844	-1.54511	-1.3319	-1.75375	-1.49216	-0.155005	-1.60788	-1.47261	-1.75259	-1.04449	-1.48391	-1.32669	-1.51337	-1.57336	-0.912382	-1.60711	-1.57092	-1.6102	-1.52379	-1.18002	-1.52702	-1.72641	-1.64929	-1.65843	-1.69182	-1.34009	-1.32382	-1.65674	-1.67604	-1.55228	0.447103	-1.58549	-1.60067	-1.50315	-1.60143	-1.22676	-1.37085	-1.39565	-1.38401	-1.19871	-1.36273	-1.32473	-1.27993	-1.21823	-1.28229	-1.15177	-1.36448
hTH1_perc_85_6	TTACTTTCAGTTTGTCTTGTGGTTTTTCTTTTATGTTTTAGTTTTCTTTGAAGTTCAAAGCGACTTTAAAGTAAGACAGGAAACCACATCTGAGCTGGGGCGCGGCTGCCGCTACAGCTGCTTGCGGATTTCCTGTTTGTTTCTA	hTH1	85	-0.523701	-1.36242	0.782362	-1.34027	-1.23938	-1.54606	-1.44529	-0.467474	-1.46742	-1.35662	-1.22625	-1.45572	-1.21334	-1.45412	-1.3059	-1.55296	-1.25162	-1.34248	1.60696	1.28618	-0.612408	-1.54497	-1.51925	-1.09787	-1.47105	-1.47433	-1.58326	-1.50405	-1.50752	-1.44506	-1.32002	-1.56043	-1.45901	-1.42319	-1.40512	-1.27099	-1.39039	-1.32758	-1.31388	-0.986505	-0.236878	-0.0665692	-1.29181	-1.3045	-1.36648	-1.42879	-1.42296	-0.919707	-1.38387	-1.37985	-1.35395	-1.227	-1.44733	-1.38802	-1.54456	-1.46285	-1.48296	-1.3531	-1.37778	-1.30509	-1.31554	-1.38135	-1.34376	-1.33558	-1.29812	-1.20505	-1.35425	-1.19319	-1.38139	-1.38212	-1.40153	-1.45944	-1.27216	-1.35536	-1.57835	-1.25782	-1.36545	-1.2274	-1.40961	1.21391	-1.59643	-1.20833	-1.19221	-1.18115	-1.32493	-1.50034	-1.53486	-1.56049	1.14609	-1.38172	-1.40025	-1.36281	-1.49943	-1.2678	-1.26332	-1.40249	-1.38311	-1.46656	-1.40826	-1.49577	-1.18744	-1.24818	-1.20851	-1.37379	-1.62754	0.277299	-1.13234	0.592689	-1.3863	0.736061	-1.21436	-1.13034	-1.37125	-1.51254	0.500819	0.461783	-0.577744	-1.05744	-1.32047	-1.3571	-1.29854	-1.30224	-0.614503	-0.54479	-1.3483	-1.37876	-1.33017	-1.33575	0.629777	1.16882	-1.40104	-0.967614	-1.32025	-1.31021	1.35178	-1.46411	-1.35259	-1.34403	-1.3262	-1.51811	-1.26123	-1.31948	-1.45711	-1.57648	-1.40283	-1.25786	-1.39153	-1.25143	-1.40318	-1.48631	-1.40458	-1.46305	-1.50252	-1.36329	-1.47679	-1.3716	-1.36011	-1.19901	-1.26483	-1.32208	-1.18113	-0.582974	-1.08952	-1.64109	-1.6757	-1.34197	-1.35509	-1.45867	-1.38149	-1.05869	-1.38945	-0.737756	-0.73284	-1.62131	-1.59698	-0.534525	-1.3967	-1.33235	-1.35572	-1.57853	-1.44733	-1.03661	-0.77481	-1.40581	-1.61988	-1.33586	-1.59338	-1.55712	-1.64409	-1.40716	-1.3705	-1.35744	-1.46076	-1.2725	-0.665247	-1.19959	-1.57914	-1.47526	-1.36306	-1.19646	-1.45232	-1.3928	-1.0256	-1.33686	-1.05922	-1.48588	-1.49126	-1.06064	-1.49274	-0.960745	-1.54248	-1.48639	-1.06602	-1.48516	-1.48489	-1.36009	-1.25293	-1.73142	-1.41783	0.593614	-1.54868	-1.114	-1.50208	-0.547613	-1.40314	-1.43838	-1.39941	-1.47552	-0.744099	-1.60394	-1.63771	-1.5348	-1.45863	-1.15495	-1.32725	-1.65989	-1.52577	-1.62162	-1.64331	-1.22785	-1.38189	-1.46393	-1.50952	-1.38307	-0.000732824	-1.42961	-1.48813	-1.41449	-1.4174	-1.26102	-1.33759	-1.38148	-1.44942	-1.26316	-1.32915	-1.27946	-1.22163	-1.19244	-1.22576	-1.10465	-1.36771
hTH1_perc_85_7	GCGGTTTAACCACAGGCCTTTGATCTTACTTTCTTCTTGTCTTTGATCTTTTCATGTAAAAAGAAGACAGGATGTTTGTTTACTTTCAAGAAGTTTCAGTTTTAGCTAGACAGGATGTTCTTTGATCTGGTTTCCGCCCCACCCC	hTH1	85	-0.81385	-0.571637	0.204222	-1.20897	-1.02962	-1.60217	-1.41601	-0.684635	-1.40481	-1.49141	-1.1374	-1.31675	-1.18469	-1.58771	-1.40822	-1.49587	-1.26502	-1.23051	0.927941	0.607408	-1.2387	-1.52023	-1.54002	-1.44125	-1.45589	-1.48032	-1.54184	-1.51495	-1.43481	-1.43896	-1.34393	-1.31111	-1.46994	-1.42492	-1.4263	-1.21899	-1.41149	-1.36538	-1.33121	-1.16028	-0.530232	-0.349446	-1.30998	-1.31013	-1.44005	-1.44498	-1.47945	-1.37711	-1.35419	-1.47905	-1.41101	-1.23463	-1.3861	-1.38023	-1.55993	-1.45084	-1.48252	-1.34584	-1.53435	-1.45226	-1.46673	-1.58032	-1.56804	-1.53046	-1.4044	-1.40666	-1.31512	-1.40359	-1.38183	-1.48433	-1.44841	-1.53914	-1.02941	-1.38325	-1.52193	-1.30964	-1.44575	-1.20379	-1.34523	0.465913	-1.41121	-1.13063	-1.06584	-1.28831	-1.4949	-1.39675	-1.54691	-1.45224	0.5061	-1.38973	-1.38643	-1.38034	-1.51579	-1.27183	-1.27021	-1.45787	-1.36246	-1.47259	-1.36451	-1.47073	-1.36652	-1.25473	-1.22346	-1.3699	-1.61415	-0.32937	-1.2336	-0.0462831	-1.39668	0.137771	-1.38551	-1.22621	-1.38875	-1.50152	-0.128921	-0.18495	-1.12475	-1.40259	-1.32259	-1.38779	-1.40508	-1.39577	-0.946205	-1.15686	-1.33559	-1.39095	-1.31445	-1.35355	0.125425	0.382342	-1.43782	-1.10634	-1.41766	-1.43821	0.570226	-1.38534	-1.55566	-1.36666	-1.32723	-1.55984	-1.09827	-1.26567	-1.45262	-1.49789	-1.4064	-1.24642	-1.44288	-1.31942	-1.46058	-1.50978	-1.42114	-1.4923	-1.50661	-1.35902	-1.48807	-1.37071	-1.53466	-1.35473	-1.23675	-1.30164	-1.36297	-0.66401	-1.13668	-1.69607	-1.67722	-1.37874	-1.4275	-1.51914	-1.41635	-1.19655	-1.45114	-1.24879	-1.24855	-1.59477	-1.57527	-1.19005	-1.2707	-1.50765	-1.17581	-1.64953	-1.34592	-1.14012	-1.29834	-1.68048	-1.65739	-1.36645	-1.62159	-1.62308	-1.72171	-1.4927	-1.44959	-1.34525	-1.39885	-1.18066	-1.31744	-1.46713	-1.64312	-1.56159	-1.39282	-1.36903	-1.59157	-1.30297	-0.925019	-1.43645	-1.08974	-1.6042	-1.54893	-0.804529	-1.51563	-1.46559	-1.48591	-1.49751	-1.4116	-1.53953	-1.51033	-1.44663	-1.24677	-1.79429	-1.3746	0.179027	-1.53544	-1.45289	-1.61466	-1.06693	-1.40048	-1.64153	-1.51377	-1.56415	-1.01416	-1.67269	-1.73207	-1.55774	-1.52964	-0.998269	-1.31166	-1.71328	-1.59731	-1.63962	-1.68679	-1.67507	-1.39212	-1.4996	-1.54142	-1.44371	0.6708	-1.37247	-1.41593	-1.45757	-1.41958	-1.42353	-1.58945	-1.61305	-1.67751	-1.3582	-1.65087	-1.55874	-1.51246	-1.43541	-1.52236	-1.5051	-1.56324
hTH1_perc_85_8	CTGACAGGATGTGGTTTCTTGCCGCCACCCACTTCCTGTCTTCTCTCTGTTCTTTTGATGTGGGTGTTTTTTGTTTTCAAAAGTACTTGAAACTACTCGTTTCAAGCCACAGCCTGCCTTTGATGTTTGAAACCACATCAAAAGC	hTH1	85	-0.651748	-0.629641	0.536106	-1.1703	-1.13349	-1.62017	-1.15294	-0.313443	-1.42177	-1.14247	-1.02464	-1.35246	-1.07237	-1.51875	-1.31849	-1.27336	-0.889286	-1.14085	2.15943	1.10169	-0.721724	-1.12593	-1.44165	-0.99959	-1.25962	-1.27954	-1.47546	-1.45016	-1.33559	-1.43075	-1.16921	-1.34007	-1.25087	-1.12031	-1.25087	-1.18904	-1.25703	-1.18741	-1.14532	-0.615274	-0.267193	-0.097812	-1.15098	-0.978211	-1.24123	-1.47328	-1.4968	-0.624508	-1.16892	-1.19327	-1.41117	-1.26597	-1.23911	-1.19306	-1.34407	-1.15106	-1.18738	-1.27685	-1.33386	-1.27024	-1.25537	-1.39068	-1.38274	-1.37789	-1.25815	-1.25005	-1.10928	-1.21219	-1.30259	-1.20545	-1.1262	-1.39729	-0.689644	-1.37889	-1.5608	-1.19784	-1.07951	-1.2153	-1.2637	0.831921	-1.41852	-1.08706	-0.868264	-0.946033	-1.24574	-1.28509	-1.46806	-1.5683	0.897327	-1.41604	-1.15132	-1.22144	-1.46528	-1.26533	-0.975625	-1.29901	-1.23375	-1.43148	-1.30745	-1.21377	-1.17485	-1.31431	-1.27165	-1.42041	-1.57545	0.106782	-1.29547	0.348744	-1.45076	0.700631	-1.33056	-1.29555	-1.04675	-1.2057	0.29413	0.303876	-0.833447	-0.99247	-1.35455	-1.41217	-1.34527	-1.3348	-0.725991	-0.83663	-1.38063	-1.43193	-1.36168	-1.3922	0.436856	0.914839	-1.40662	-0.978152	-1.34963	-1.37267	1.1491	-1.42558	-1.45871	-1.18446	-0.718512	-1.55793	-0.819446	-1.17049	-1.03424	-1.43944	-1.38275	-1.11803	-1.22365	-1.27339	-1.27753	-1.26406	-1.1805	-1.24917	-1.40024	-1.20632	-1.23635	-1.20226	-1.26898	-0.993439	-0.923444	-1.27844	-1.0655	-0.819842	-0.744403	-1.65405	-1.60982	-1.32683	-1.45019	-1.31455	-1.38431	-1.17026	-1.44577	-0.876604	-0.892557	-1.36698	-1.36117	-0.938181	-1.26216	-1.16512	-0.995061	-1.59324	-1.27917	-0.468782	-0.557458	-1.44698	-1.83595	-1.28289	-1.34102	-1.73391	-1.69676	-1.25097	-1.43575	-1.35258	-1.28743	-1.13091	-0.893758	-1.09917	-1.64116	-1.39466	-1.35747	-0.840025	-1.45906	-1.16974	-0.563937	-1.28759	-0.515495	-1.67373	-1.46035	-0.741478	-1.51782	-0.92561	-1.2853	-1.4403	-1.00147	-1.62405	-1.33137	-1.41713	-0.979221	-1.84725	-1.20858	0.119578	-1.24983	-1.11503	-1.33543	-0.654093	-1.28947	-1.18219	-1.48389	-1.519	-0.624504	-1.68518	-1.64989	-1.54792	-1.28512	-0.88808	-1.14349	-1.76956	-1.59539	-1.67467	-1.69456	-1.37481	-1.00457	-1.6109	-1.6937	-1.46878	1.51424	-1.2992	-1.61086	-1.18099	-1.20177	-1.04462	-1.34123	-1.38067	-1.44708	-0.973041	-1.4092	-1.33344	-1.28044	-1.21434	-1.29823	-1.17147	-1.34573
hTH1_perc_85_9	AGAAACAGATCTTACTGTGATCTTTACTTCTTTGATGTGGTTTTACTGTGCTACTTTGAAGTCTGAAGAGCATAGGAAAACCCCGCCTTCTCGCTGCTGCAGCACTTGCTGCTGTCTTTGACAGGATGTAGTTTTTTACCACACC	hTH1	85	-1.02729	-1.11488	0.452783	-1.21855	-1.19748	-1.59024	-1.41437	-0.773317	-1.31351	-1.32097	-1.23186	-1.38312	-1.22203	-1.57838	-1.3258	-1.45756	-1.20118	-1.26917	1.72719	0.859989	-1.1322	-1.40534	-1.43127	-1.31383	-1.4385	-1.4185	-1.44606	-1.44918	-1.37137	-1.44974	-1.28051	-1.3358	-1.44035	-1.35978	-1.40942	-1.27719	-1.30479	-1.3274	-1.3459	-1.12748	-0.712213	-0.512067	-1.27599	-1.24518	-1.40589	-1.43695	-1.39573	-1.17825	-1.27351	-1.43436	-1.46644	-1.34914	-1.40197	-1.38567	-1.44908	-1.39939	-1.42137	-1.3608	-1.47374	-1.4306	-1.42188	-1.49208	-1.52118	-1.49114	-1.43234	-1.43121	-1.34308	-1.42516	-1.49814	-1.4096	-1.40508	-1.48765	-1.16201	-1.4309	-1.4604	-1.38024	-1.3678	-1.39726	-1.32907	1.0193	-1.43357	-1.28144	-1.22276	-1.15805	-1.50661	-1.3761	-1.40778	-1.41806	0.782023	-1.47549	-1.39013	-1.42347	-1.57278	-1.38941	-1.25531	-1.39304	-1.26788	-1.40547	-1.33925	-1.45057	-1.32694	-1.39219	-1.33861	-1.4911	-1.43743	0.0480868	-1.23205	0.370533	-1.51193	0.806063	-1.34975	-1.22929	-1.41529	-1.46138	0.285598	0.233684	-1.04755	-1.26175	-1.42961	-1.48075	-1.43754	-1.43085	-0.949125	-1.05664	-1.4615	-1.50985	-1.45294	-1.46975	0.437465	0.957524	-1.38871	-1.08262	-1.43713	-1.43896	1.03176	-1.31912	-1.47427	-1.35265	-1.24544	-1.551	-1.32563	-1.33259	-1.35656	-1.43895	-1.46244	-1.26779	-1.40681	-1.37247	-1.43588	-1.44012	-1.36994	-1.44071	-1.46157	-1.32994	-1.46408	-1.36416	-1.47572	-1.37176	-1.32451	-1.39183	-1.39747	-0.84652	-1.24243	-1.53551	-1.57662	-1.42625	-1.53632	-1.38506	-1.46886	-1.31828	-1.43989	-1.10001	-1.11694	-1.51498	-1.57148	-1.10334	-1.3675	-1.46123	-1.33148	-1.64092	-1.35004	-1.13801	-1.155	-1.39002	-1.51235	-1.3508	-1.51095	-1.58922	-1.73883	-1.46343	-1.47184	-1.36133	-1.36517	-1.39934	-1.28608	-1.29494	-1.52418	-1.5621	-1.34215	-1.32027	-1.45761	-1.46017	-1.21899	-1.26421	-1.1719	-1.62455	-1.53127	-1.04087	-1.44062	-1.20145	-1.49269	-1.53303	-1.17296	-1.40201	-1.48101	-1.40948	-1.28464	-1.70079	-1.44013	-0.174931	-1.4248	-1.31374	-1.59093	-0.916385	-1.37351	-1.42953	-1.43289	-1.46714	-0.937452	-1.56806	-1.45853	-1.37119	-1.43658	-1.23075	-1.41774	-1.59542	-1.46912	-1.51266	-1.58648	-1.46252	-1.37382	-1.45094	-1.45772	-1.38064	0.0540521	-1.38071	-1.42088	-1.28054	-1.39577	-1.24431	-1.34808	-1.37866	-1.43879	-1.1805	-1.43139	-1.39003	-1.34887	-1.29538	-1.32264	-1.25862	-1.36414
hTH1_perc_85_10	AAAAAAAAAAAACCACCTAACCTGCAGCCTGCCTTGCTGGTTTCTCTGAAGCTGCCGCGTCTTTGATGCTGACGTTAACCACTTCCTTTCTTCTTGTCTTTTCTTTGATCTTAGGTAGTTTTAGTATGACTAAAACTGAAACTCT	hTH1	85	-0.335774	-1.49334	0.659114	-1.35845	-1.20762	-1.67384	-1.42849	-0.255653	-1.35482	-1.47074	-1.37866	-1.53198	-1.35799	-1.80689	-1.37126	-1.52938	-1.19122	-1.39305	1.08634	1.11512	-1.25975	-1.48839	-1.60478	-1.338	-1.7015	-1.57707	-1.64245	-1.56664	-1.50463	-1.68887	-1.4418	-1.56848	-1.51631	-1.33841	-1.52729	-1.38482	-1.51147	-1.46061	-1.54238	-1.35646	0.00392092	0.32241	-1.56085	-1.34162	-1.63139	-1.6379	-1.60033	-1.34353	-1.41488	-1.62232	-1.56706	-1.40374	-1.57921	-1.64596	-1.51714	-1.459	-1.47243	-1.61215	-1.65555	-1.58082	-1.5577	-1.67937	-1.64389	-1.66518	-1.53949	-1.55779	-1.49178	-1.63368	-1.67947	-1.60049	-1.58983	-1.58835	-1.18546	-1.53571	-1.58952	-1.47883	-1.48516	-1.58987	-1.44596	0.537232	-1.65361	-1.35916	-1.30671	-1.51298	-1.78237	-1.4248	-1.63171	-1.47561	0.913625	-1.57819	-1.49106	-1.52495	-1.75128	-1.5579	-1.43628	-1.58799	-1.31407	-1.4368	-1.3654	-1.51039	-1.53914	-1.43583	-1.38125	-1.58408	-1.65549	-0.142145	-1.41405	0.255676	-1.59702	0.358102	-1.42263	-1.39911	-1.57147	-1.5976	0.0621317	0.0467158	-1.06737	-1.40602	-1.521	-1.56444	-1.56221	-1.55723	-1.14529	-1.05277	-1.55126	-1.58259	-1.53663	-1.54618	0.920581	0.770468	-1.41004	-1.23282	-1.57884	-1.58925	0.998037	-1.37768	-1.64181	-1.5355	-1.23443	-1.67546	-1.6594	-1.47277	-1.39269	-1.55425	-1.59091	-1.40279	-1.57166	-1.46669	-1.61505	-1.63911	-1.52732	-1.58283	-1.44105	-1.45236	-1.64346	-1.51393	-1.63973	-1.56346	-1.34642	-1.59516	-1.6302	-1.00579	-1.37697	-1.65112	-1.72184	-1.4895	-1.55846	-1.41151	-1.57356	-1.32265	-1.51906	-1.30892	-1.35659	-1.72878	-1.75509	-0.855574	-1.54063	-1.71856	-1.51825	-1.73167	-1.39447	-1.16688	-1.23871	-1.7024	-1.80545	-1.55955	-1.73436	-1.68554	-1.83901	-1.62369	-1.65799	-1.52679	-1.42774	-1.44945	-1.39324	-1.5436	-1.61175	-1.67717	-1.57995	-1.26206	-1.6656	-1.61878	-1.36504	-1.45936	-1.33004	-1.73382	-1.69247	-1.23292	-1.74366	-1.48892	-1.47327	-1.73516	-1.47104	-1.69398	-1.60929	-1.39626	-1.34983	-1.84706	-1.32171	0.392859	-1.60958	-1.40918	-1.79268	-1.12031	-1.49508	-1.60989	-1.56883	-1.44569	-1.00849	-1.68914	-1.7139	-1.6847	-1.51168	-1.47174	-1.70494	-1.73115	-1.65526	-1.70164	-1.72658	-1.56796	-1.52448	-1.72622	-1.73299	-1.6492	-0.39995	-1.61423	-1.61581	-1.51804	-1.61326	-1.34292	-1.47472	-1.52205	-1.61187	-1.36238	-1.55178	-1.52247	-1.4989	-1.41295	-1.48458	-1.44652	-1.60346
hTH1_perc_85_11	GAGTTTCTGAAACTGTTTAACCACCTTAACAGGATGTGGTTTGTTCTCGCTGCTGCAGCAGCCTGCGTAGCTGTTCTGAGATCAAAGACTCTCTTTTACTTTCACCTTTCATCTGAAGTACTTTCAAGTAAGCACATCCTGTCTA	hTH1	85	-0.548363	-1.09414	0.588716	-1.23174	-1.27977	-1.61212	-1.29236	-0.250358	-1.42844	-1.38207	-1.10051	-1.40061	-1.16094	-1.50912	-1.28124	-1.31744	-0.836019	-0.960322	1.62059	1.20624	-0.829543	-1.32483	-1.51173	-1.20011	-1.41543	-1.34472	-1.41264	-1.44916	-1.22974	-1.49177	-1.21129	-1.41055	-1.37862	-1.18091	-1.3331	-1.2546	-1.28853	-1.25101	-1.26377	-1.01807	-0.0224157	0.30177	-1.10161	-1.06904	-1.40227	-1.43693	-1.46074	-0.927895	-1.09575	-1.38492	-1.38893	-1.26747	-1.33789	-1.21207	-1.42043	-1.20795	-1.23763	-1.40132	-1.43798	-1.35635	-1.34798	-1.47336	-1.42053	-1.39362	-1.31239	-1.30146	-1.27236	-1.27739	-1.40191	-1.35373	-1.25606	-1.43963	-1.13753	-1.39195	-1.48115	-1.23591	-1.23924	-1.3197	-1.07752	0.798821	-1.48561	-1.18851	-1.15039	-1.25798	-1.43703	-1.2918	-1.46816	-1.48843	0.978302	-1.3547	-1.16997	-1.22914	-1.48178	-1.26195	-1.158	-1.37354	-1.16272	-1.3217	-1.20274	-1.25429	-1.35966	-1.31229	-1.26038	-1.38707	-1.53996	-0.0815885	-1.17998	0.285355	-1.40996	0.610013	-1.26979	-1.17346	-1.2053	-1.40363	0.155299	0.111101	-0.891774	-1.2402	-1.33278	-1.39142	-1.42115	-1.4116	-0.748941	-0.900551	-1.34674	-1.39499	-1.33514	-1.34598	0.479871	0.966227	-1.51543	-1.05577	-1.42982	-1.45636	1.26225	-1.43227	-1.50584	-1.35901	-1.02812	-1.51879	-1.08422	-1.29267	-1.20975	-1.44973	-1.42954	-1.229	-1.40873	-1.34361	-1.46996	-1.42605	-1.30878	-1.42625	-1.42266	-1.30781	-1.44971	-1.32065	-1.52659	-1.24399	-1.09901	-1.34019	-1.3284	-0.743998	-1.04933	-1.64143	-1.66794	-1.33603	-1.54605	-1.26762	-1.53947	-1.14755	-1.43471	-0.847938	-0.80907	-1.48081	-1.48091	-0.314049	-1.36642	-1.36256	-1.09852	-1.60097	-1.48303	-0.77024	-0.923582	-1.50927	-1.62759	-1.36753	-1.50261	-1.69143	-1.68119	-1.39064	-1.51714	-1.40915	-1.36276	-1.38062	-0.952983	-1.33587	-1.59655	-1.2961	-1.45015	-1.07017	-1.48975	-1.3506	-0.893276	-1.43355	-0.863263	-1.64396	-1.48332	-0.989354	-1.42081	-1.17852	-1.28691	-1.50818	-1.22858	-1.49199	-1.5144	-1.33149	-1.13622	-1.75232	-1.29945	1.11339	-1.28473	-1.16791	-1.64565	-0.554958	-1.04795	-1.18173	-1.48344	-1.5608	-0.950866	-1.5502	-1.37564	-1.56379	-1.07045	-1.18415	-1.31964	-1.61199	-1.46025	-1.52305	-1.61683	-1.57288	-1.09701	-1.53439	-1.52336	-1.46939	0.172538	-1.03785	-1.47889	-1.34137	-1.37422	-1.13404	-1.34984	-1.38534	-1.48655	-1.16105	-1.44237	-1.42652	-1.34921	-1.33347	-1.36211	-1.28114	-1.43164
hTH1_perc_85_12	TTTTAAAAAAAAAAAAAAAAAACCCCATACTTCCTTTTGATGTGTGCTGCGTGCTGCTGCGGCACGTCAAACCACTTCCTGTTGTCTTGTCTTTATTCTTTGATCTTTGTTCCTTTGTTCTTTGATGTTCTTTGAAGTACTTTTA	hTH1	85	-1.00912	-0.627319	0.612469	-1.32257	-1.13545	-1.69638	-1.48443	-0.735746	-1.59419	-1.36442	-1.26045	-1.47245	-1.25545	-1.56525	-1.34566	-1.5076	-1.13564	-1.31037	2.13192	1.00266	-0.781485	-1.3802	-1.54778	-0.991912	-1.53501	-1.45782	-1.56842	-1.54059	-1.40268	-1.60268	-1.33139	-1.45483	-1.49694	-1.41143	-1.45334	-1.34417	-1.47497	-1.41765	-1.36233	-0.785832	-0.740602	-0.720495	-1.34325	-1.2735	-1.41275	-1.5513	-1.51048	-0.889209	-1.4051	-1.41423	-1.48199	-1.29684	-1.49389	-1.47378	-1.55215	-1.39627	-1.42463	-1.4455	-1.4424	-1.25404	-1.27628	-1.36406	-1.32203	-1.354	-1.20147	-1.23312	-1.24406	-1.28213	-1.44476	-1.36755	-1.34433	-1.5538	-0.970296	-1.53275	-1.64139	-1.25302	-1.31744	-1.44648	-1.35506	1.2424	-1.51038	-1.27044	-1.08847	-1.26253	-1.6612	-1.27493	-1.57156	-1.55284	0.981218	-1.5293	-1.39149	-1.39159	-1.63511	-1.39582	-1.18008	-1.48434	-1.23029	-1.41163	-1.31554	-1.54152	-1.45367	-1.3234	-1.28458	-1.50633	-1.6175	0.252003	-1.31389	0.516078	-1.52622	0.959782	-1.38466	-1.30393	-1.314	-1.44971	0.481672	0.44045	-0.809587	-1.08639	-1.42606	-1.49149	-1.45787	-1.45576	-0.775203	-0.795233	-1.4686	-1.51899	-1.44614	-1.48426	0.446286	1.15534	-1.4924	-1.04927	-1.45913	-1.46842	1.24992	-1.60517	-1.55121	-1.3239	-1.18568	-1.69061	-1.00301	-1.36021	-1.33716	-1.56516	-1.47763	-1.27545	-1.4388	-1.36395	-1.50394	-1.47973	-1.38286	-1.43972	-1.67064	-1.37871	-1.47108	-1.39861	-1.40908	-1.32613	-1.23576	-1.46334	-1.48566	-0.670287	-1.06331	-1.68697	-1.73148	-1.38194	-1.44128	-1.30681	-1.46527	-1.31629	-1.53799	-0.992788	-1.02484	-1.63627	-1.69076	-1.35172	-1.4305	-1.52117	-1.11737	-1.74949	-1.29098	-0.706898	-0.604927	-1.56775	-1.82727	-1.41786	-1.62528	-1.66332	-1.83872	-1.44124	-1.53293	-1.45892	-1.38224	-1.32124	-0.902672	-1.1613	-1.65318	-1.59791	-1.5398	-1.08772	-1.50384	-1.45928	-1.12884	-1.4516	-0.950517	-1.74368	-1.63622	-0.916258	-1.61872	-0.943261	-1.55045	-1.67189	-1.04866	-1.64275	-1.49875	-1.36888	-1.14076	-1.90482	-1.46343	-0.700018	-1.56961	-1.10992	-1.67229	-0.66199	-1.35281	-1.38776	-1.65417	-1.6041	-0.73531	-1.77586	-1.76724	-1.73608	-1.32556	-1.23142	-1.38672	-1.7912	-1.54673	-1.74085	-1.75977	-1.41634	-1.22033	-1.61241	-1.66152	-1.50916	0.932121	-1.32725	-1.53502	-1.15943	-1.45894	-1.22723	-1.43665	-1.53558	-1.58852	-1.22235	-1.5171	-1.44364	-1.41957	-1.33271	-1.40471	-1.2753	-1.38559
hTH1_perc_85_13	AAAAAAAAAAACCTCTACCTGCACAGGATGTGGTTTTCTTTCTTTGAAGCTGACGCGCGGCTTCGTCTGCGTGTGTTTTAACCACATCCTGTCTCTCTTCTCTTCTCTTCTTTGGTCTTTGATCTACGTAGGTGTGTTTTTTTTT	hTH1	85	-0.389677	-1.10948	1.43123	-1.12891	-1.2168	-1.64116	-1.03276	-0.116906	-1.38524	-1.19089	-0.989987	-1.28161	-1.05955	-1.76317	-1.29409	-0.980007	-0.632093	-1.10531	2.77611	1.9893	-0.480399	-0.809026	-1.49199	-0.792946	-1.47507	-1.22844	-1.62906	-1.58582	-1.46715	-1.58596	-1.17185	-1.5421	-1.1105	-0.856755	-1.25195	-1.2625	-1.34994	-1.25231	-1.17734	-0.645863	0.0504318	0.174824	-1.11632	-0.878309	-1.39055	-1.60585	-1.53045	-0.47206	-1.23368	-1.28851	-1.49683	-1.41961	-1.22488	-1.14759	-1.08042	-0.932979	-0.961846	-1.47189	-1.5377	-1.39862	-1.33869	-1.45115	-1.4649	-1.45332	-1.37161	-1.32713	-1.05395	-1.28586	-1.40563	-1.30571	-1.10956	-1.47363	-0.670635	-1.46625	-1.61242	-1.33557	-0.926112	-1.30061	-1.20097	1.8561	-1.35072	-1.13336	-0.941848	-1.35676	-1.49409	-1.40283	-1.58861	-1.56108	1.88878	-1.56783	-1.06623	-1.13168	-1.57927	-1.33305	-0.919138	-1.27783	-1.28097	-1.45845	-1.37632	-1.17013	-1.34211	-1.42755	-1.38056	-1.55986	-1.66212	0.79339	-1.21175	1.24024	-1.56647	1.29685	-1.24397	-1.21344	-0.888756	-1.07471	1.12596	1.1484	-0.331009	-0.977661	-1.48159	-1.51927	-1.44319	-1.43744	-0.679578	-0.289211	-1.52168	-1.54449	-1.48564	-1.50233	1.29784	1.97154	-1.49175	-0.985328	-1.42839	-1.43209	2.09875	-1.42476	-1.46434	-1.22264	-0.461022	-1.67053	-1.29792	-1.28451	-0.760211	-1.49119	-1.48306	-1.14457	-1.22333	-1.35414	-1.3288	-1.18238	-1.08826	-1.09824	-1.43665	-1.19157	-1.14039	-1.19156	-1.17859	-0.96977	-0.580109	-1.39094	-1.28861	-0.462645	-0.656458	-1.58836	-1.5816	-1.35582	-1.44008	-1.29616	-1.47144	-1.09629	-1.47644	-0.48852	-0.489553	-1.0168	-1.17493	-0.368113	-1.32278	-1.13631	-1.22086	-1.67825	-1.43907	0.147495	-0.303792	-1.44289	-1.79512	-1.21908	-1.01217	-1.68477	-1.78141	-1.00143	-1.50397	-1.4579	-1.07976	-1.01014	-0.629235	-1.05631	-1.49636	-1.04994	-1.51304	-0.367387	-1.49698	-1.30409	-0.519494	-1.50344	-0.252298	-1.69798	-1.63666	-0.909294	-1.6621	-0.726986	-0.733362	-1.58226	-0.86264	-1.62602	-1.30927	-1.44435	-0.580349	-1.8743	-1.03712	0.358671	-1.1027	-0.775381	-1.72232	-0.16423	-0.929463	-0.622667	-1.64424	-1.53753	-0.656042	-1.68937	-1.75921	-1.57729	-0.701247	-1.08532	-1.17368	-1.83388	-1.63395	-1.78672	-1.77078	-1.25553	-0.529215	-1.71548	-1.75258	-1.55524	0.918506	-0.986944	-1.5904	-0.930159	-1.39339	-0.739786	-1.37166	-1.4287	-1.52182	-1.07537	-1.43614	-1.3676	-1.31267	-1.23611	-1.3083	-1.1577	-1.40165
hTH1_perc_85_14	ATTTTTTTTTGAAACTACTTCACAGGAAGCCACATCCTACCGCAGGCTGCCGCGCGCCTCTTTTCTTTGATCTCTCCCTCTTTTCATGTGGTTCTTTGAAGTTGAGAAGTACTTGAAATGACTAGTTTCAGTTTTAGTTTCATTT	hTH1	85	-0.871922	-1.14457	0.522528	-1.40395	-1.24532	-1.69232	-1.4708	-0.64945	-1.55273	-1.45698	-1.21396	-1.51617	-1.2923	-1.60993	-1.44111	-1.6137	-1.23485	-1.3236	1.5847	1.00678	-0.71395	-1.62381	-1.56217	-1.25308	-1.53685	-1.50778	-1.57722	-1.4489	-1.54058	-1.49434	-1.34782	-1.53635	-1.53861	-1.51188	-1.47266	-1.3003	-1.44433	-1.36012	-1.38089	-0.965308	-0.598475	-0.363495	-1.35492	-1.34518	-1.45799	-1.46765	-1.48676	-1.0371	-1.44218	-1.47489	-1.39049	-1.23198	-1.53475	-1.47266	-1.63342	-1.49498	-1.50894	-1.37716	-1.55249	-1.39779	-1.4295	-1.58917	-1.37621	-1.52473	-1.33112	-1.39354	-1.3489	-1.35761	-1.39805	-1.47136	-1.46244	-1.44385	-1.19792	-1.30971	-1.58956	-1.38783	-1.4045	-1.34274	-1.40115	0.938862	-1.67384	-1.22616	-1.20978	-1.30174	-1.55296	-1.56266	-1.55798	-1.597	0.868641	-1.43613	-1.35135	-1.30745	-1.55198	-1.27494	-1.37714	-1.46276	-1.46632	-1.54423	-1.48496	-1.42836	-1.39568	-1.25466	-1.21979	-1.40002	-1.62506	0.0671392	-1.18732	0.345426	-1.40731	0.492054	-1.28387	-1.1786	-1.33465	-1.53553	0.281769	0.266795	-0.824177	-1.20287	-1.34736	-1.39508	-1.38583	-1.37266	-0.820064	-0.810801	-1.3622	-1.40557	-1.34841	-1.37581	0.343756	0.942636	-1.36806	-1.07219	-1.38944	-1.39224	1.16745	-1.55824	-1.4677	-1.37285	-1.3257	-1.55275	-1.30457	-1.35164	-1.496	-1.63521	-1.42861	-1.28092	-1.42962	-1.30185	-1.40767	-1.46962	-1.38024	-1.48969	-1.48101	-1.3413	-1.4921	-1.36199	-1.50415	-1.36397	-1.20379	-1.33097	-1.3203	-0.577706	-0.984079	-1.66505	-1.68762	-1.35616	-1.42767	-1.58475	-1.41992	-1.0797	-1.43428	-1.04344	-1.04171	-1.64453	-1.58513	-0.888177	-1.40973	-1.51124	-1.32621	-1.60425	-1.4741	-1.00388	-0.816207	-1.55086	-1.67697	-1.43263	-1.64439	-1.5642	-1.67474	-1.42665	-1.40451	-1.33185	-1.42904	-1.29201	-0.744224	-1.26368	-1.69632	-1.4093	-1.35391	-1.11339	-1.48408	-1.35433	-1.03485	-1.30604	-1.08231	-1.62975	-1.35327	-1.07007	-1.53619	-1.134	-1.5996	-1.47761	-1.23961	-1.55481	-1.49338	-1.46149	-1.24713	-1.80177	-1.43604	0.266264	-1.53588	-1.30576	-1.58269	-0.934654	-1.3544	-1.40355	-1.43782	-1.48029	-0.801217	-1.65184	-1.59798	-1.6225	-1.461	-1.03128	-1.38652	-1.71724	-1.59113	-1.67066	-1.68843	-1.39413	-1.3153	-1.54652	-1.57772	-1.47578	0.353735	-1.41181	-1.5251	-1.50988	-1.51271	-1.26901	-1.40753	-1.44336	-1.48199	-1.33159	-1.37741	-1.35424	-1.28214	-1.25957	-1.32265	-1.22912	-1.39989
hTH1_perc_85_15	TTGTGGGGAGGAAGTGGTATGTGGGTTTCTTTTGAGATCAAAGAGTTTCTTTCTGTCTTCTTAAGAAAAACACATCAAAGAAAAAGCGGTTACCTCAGCCGCGAGCTACACAGGATGTGGTCTTTGATCTGGTTTTGGTTTCACA	hTH1	85	-0.561796	-1.01875	0.738903	-1.30595	-1.22966	-1.65771	-1.44979	-0.272566	-1.48648	-1.40269	-1.20634	-1.48305	-1.25576	-1.59324	-1.38508	-1.56692	-1.0567	-1.20164	1.89648	1.33705	-0.775693	-1.51432	-1.52442	-1.22781	-1.44278	-1.44988	-1.52009	-1.51459	-1.43811	-1.49072	-1.28614	-1.4612	-1.48459	-1.39343	-1.39328	-1.29117	-1.35981	-1.32958	-1.30374	-0.862743	-0.158753	0.0776298	-1.2684	-1.18147	-1.43525	-1.52321	-1.53192	-0.884281	-1.29389	-1.42261	-1.40113	-1.33008	-1.45299	-1.38101	-1.57316	-1.24233	-1.2928	-1.43087	-1.43552	-1.39941	-1.37255	-1.49986	-1.46412	-1.46597	-1.38436	-1.39548	-1.29977	-1.35303	-1.42996	-1.41743	-1.40415	-1.493	-1.05161	-1.39546	-1.56362	-1.32473	-1.24346	-1.37565	-1.33988	1.15913	-1.5677	-1.25351	-1.09646	-1.28394	-1.48508	-1.39732	-1.54631	-1.58635	1.05489	-1.40715	-1.13471	-1.255	-1.49715	-1.29039	-1.23983	-1.4598	-1.34822	-1.49871	-1.41187	-1.29074	-1.39217	-1.3757	-1.32542	-1.42595	-1.61854	0.211043	-1.20751	0.559522	-1.44495	0.623326	-1.29612	-1.20484	-1.36659	-1.4775	0.47352	0.463762	-0.7159	-1.15987	-1.36269	-1.41577	-1.40895	-1.39978	-0.820945	-0.724233	-1.37179	-1.43763	-1.36188	-1.39424	0.570139	1.14529	-1.4824	-1.04597	-1.41776	-1.43231	1.36314	-1.48728	-1.48377	-1.37717	-1.1721	-1.59578	-1.03934	-1.36524	-1.45034	-1.56609	-1.47006	-1.32472	-1.4221	-1.31217	-1.43694	-1.4418	-1.34826	-1.45246	-1.50615	-1.35453	-1.45952	-1.38378	-1.47491	-1.30909	-1.20022	-1.42424	-1.32315	-0.68688	-1.02098	-1.65158	-1.62206	-1.39184	-1.485	-1.46259	-1.50125	-1.15163	-1.46613	-0.958684	-0.961611	-1.63726	-1.6107	-0.933344	-1.43937	-1.33907	-1.15019	-1.58336	-1.42419	-0.836715	-0.76751	-1.52528	-1.68428	-1.46986	-1.61234	-1.63533	-1.69751	-1.47498	-1.45309	-1.42885	-1.4343	-1.29658	-0.940065	-1.36583	-1.68195	-1.55517	-1.3881	-1.03655	-1.56342	-1.38795	-0.865874	-1.38392	-0.95611	-1.64349	-1.52884	-1.00102	-1.5795	-1.17359	-1.48507	-1.59172	-1.29546	-1.6415	-1.56072	-1.49019	-1.27405	-1.81798	-1.39084	0.338026	-1.52588	-1.21917	-1.68063	-0.758782	-1.38194	-1.29399	-1.53396	-1.55724	-0.696292	-1.61292	-1.69269	-1.56881	-1.433	-1.06922	-1.42122	-1.76745	-1.63715	-1.68423	-1.70695	-1.39008	-1.24431	-1.64496	-1.70647	-1.52514	0.686844	-1.39137	-1.59915	-1.46796	-1.49793	-1.21891	-1.43868	-1.46276	-1.48997	-1.2258	-1.41515	-1.37025	-1.29652	-1.22595	-1.30318	-1.20032	-1.43155
hTH1_perc_85_16	GCTTTTTATGTGGTTTCTTTGAAGTTCTTCTCAAGCTGAGAACAGGATGTGGTTGTTGTTGCTGTGTGCTGCTGCGCGCAGCGCAGCTCACCTCCTTTCTTCTTTTGATCTTTGTTCTTTGATGTGGTTTTTTACTTCAAAGTAC	hTH1	85	-1.23253	-0.927083	0.40072	-1.38485	-1.19344	-1.78342	-1.52172	-0.91939	-1.57406	-1.4505	-1.28921	-1.57798	-1.25372	-1.71681	-1.4218	-1.69293	-1.13303	-1.34018	2.44634	0.795396	-1.15909	-1.54009	-1.59244	-1.31189	-1.51243	-1.50836	-1.61952	-1.50806	-1.48903	-1.60501	-1.32347	-1.43505	-1.55659	-1.45836	-1.45232	-1.36272	-1.41935	-1.39627	-1.38407	-1.06967	-0.973414	-0.834536	-1.20817	-1.1706	-1.51864	-1.57396	-1.59584	-1.12402	-1.31144	-1.50605	-1.52038	-1.45274	-1.47295	-1.44305	-1.67631	-1.26051	-1.31343	-1.53325	-1.58508	-1.50369	-1.48224	-1.59935	-1.59386	-1.60806	-1.48681	-1.51374	-1.33809	-1.53521	-1.55834	-1.49221	-1.46302	-1.59777	-0.950628	-1.54381	-1.60253	-1.4696	-1.27568	-1.46763	-1.43834	1.02666	-1.62009	-1.34295	-1.2125	-1.26134	-1.58584	-1.4609	-1.62138	-1.59976	0.722845	-1.57564	-1.08948	-1.24846	-1.46402	-1.24741	-1.23989	-1.47416	-1.35028	-1.51831	-1.441	-1.28248	-1.46836	-1.49651	-1.44251	-1.56327	-1.67416	0.0643843	-1.37762	0.334122	-1.57785	1.04395	-1.4489	-1.37842	-1.47255	-1.5224	0.296596	0.271156	-1.13817	-1.35807	-1.48386	-1.54285	-1.5292	-1.51034	-1.07868	-1.14047	-1.51643	-1.56929	-1.49454	-1.53742	0.34033	1.04139	-1.55944	-1.1356	-1.52861	-1.55552	1.14991	-1.59924	-1.59624	-1.40087	-1.17144	-1.6438	-1.28747	-1.37843	-1.46384	-1.63237	-1.51996	-1.34472	-1.4812	-1.41867	-1.4956	-1.48625	-1.34923	-1.49815	-1.57863	-1.37542	-1.49756	-1.40352	-1.57956	-1.36151	-1.24867	-1.5384	-1.41757	-0.910852	-1.13687	-1.76623	-1.73542	-1.54297	-1.59001	-1.42851	-1.54509	-1.41613	-1.51934	-1.28217	-1.30052	-1.74281	-1.76164	-1.32539	-1.49908	-1.50145	-1.3515	-1.72317	-1.46565	-0.959535	-1.00705	-1.52401	-1.82304	-1.53053	-1.69985	-1.73839	-1.86626	-1.58876	-1.6006	-1.51547	-1.4399	-1.3317	-1.34966	-1.49991	-1.718	-1.73303	-1.49404	-1.19821	-1.64665	-1.49175	-0.996673	-1.42548	-0.990878	-1.80624	-1.61602	-0.933976	-1.69677	-1.33793	-1.60965	-1.6786	-1.39773	-1.77047	-1.59815	-1.56186	-1.37034	-1.93418	-1.48424	-0.457251	-1.61047	-1.50112	-1.76421	-0.990816	-1.49837	-1.44603	-1.63811	-1.66821	-0.95303	-1.72001	-1.68317	-1.67998	-1.57342	-1.07431	-1.5271	-1.82213	-1.69216	-1.72131	-1.76104	-1.45118	-1.35465	-1.72607	-1.7757	-1.60932	1.17288	-1.45924	-1.65083	-1.47672	-1.5008	-1.28631	-1.41511	-1.44558	-1.47149	-1.18114	-1.4306	-1.36737	-1.33973	-1.26802	-1.34976	-1.24005	-1.40299
hTH1_perc_85_17	AAAACCACATCCTGTTGTGGTTTTTCTTTTCAGGTACCTGTGAAGCTTCAGAGGCTGCCGCCACCCACATCCTGTGCCTGTTTTCTCAGCTTCTTAGCTTTCCTCTTTGATCTATGTTTCTTTTTCTTTTGATGTGGTACTTTCA	hTH1	85	-0.717998	-1.19492	0.86864	-1.24992	-1.23294	-1.67883	-1.17584	-0.463281	-1.39936	-1.40582	-1.22191	-1.39636	-1.25643	-1.70632	-1.35716	-1.17166	-0.909562	-1.12963	2.2604	1.34902	-0.841651	-1.21363	-1.60991	-1.20625	-1.56467	-1.50335	-1.61875	-1.59883	-1.4343	-1.62894	-1.32504	-1.48367	-1.24931	-1.05847	-1.44988	-1.34008	-1.41717	-1.38205	-1.36856	-0.982453	-0.353682	-0.106144	-1.38125	-1.17841	-1.52719	-1.5805	-1.54267	-1.00139	-1.2096	-1.48949	-1.51736	-1.48623	-1.4442	-1.43072	-1.19741	-1.27124	-1.32138	-1.57449	-1.56165	-1.48405	-1.43489	-1.53816	-1.55149	-1.56142	-1.45491	-1.44603	-1.37729	-1.47704	-1.59577	-1.4613	-1.40724	-1.5847	-0.945708	-1.53597	-1.5785	-1.41132	-1.29575	-1.46197	-1.24883	1.22378	-1.56652	-1.32524	-1.20932	-1.3465	-1.56848	-1.43785	-1.60007	-1.61507	1.21701	-1.5756	-1.28956	-1.3691	-1.62243	-1.43318	-1.23637	-1.47002	-1.28931	-1.43498	-1.3525	-1.29071	-1.4201	-1.50932	-1.45346	-1.56481	-1.63605	0.262233	-1.29559	0.650189	-1.57261	0.97745	-1.33181	-1.29303	-1.28896	-1.37984	0.537808	0.53823	-0.849653	-1.22714	-1.49654	-1.54028	-1.51303	-1.49933	-0.92507	-0.830782	-1.52279	-1.56468	-1.49618	-1.52553	0.822718	1.35309	-1.52606	-1.13921	-1.51569	-1.52808	1.49901	-1.39499	-1.56391	-1.39274	-0.770594	-1.67692	-1.50153	-1.37675	-1.05262	-1.48192	-1.54393	-1.32246	-1.43729	-1.40848	-1.49849	-1.46702	-1.37426	-1.44566	-1.42494	-1.37205	-1.46023	-1.3814	-1.47942	-1.29699	-1.04528	-1.51896	-1.39542	-0.698017	-1.15178	-1.69637	-1.64885	-1.40755	-1.58648	-1.31216	-1.52066	-1.17194	-1.53618	-1.03398	-1.0388	-1.19811	-1.26585	-0.815928	-1.42933	-1.35395	-1.49128	-1.68799	-1.51361	-0.621743	-0.758035	-1.48446	-1.69964	-1.4614	-1.20109	-1.6865	-1.8286	-1.4199	-1.54993	-1.42725	-1.28861	-1.27387	-0.966095	-1.37047	-1.63089	-1.41744	-1.41583	-0.944814	-1.60991	-1.46146	-0.873579	-1.47883	-0.798025	-1.75434	-1.61899	-0.924853	-1.59423	-1.12294	-1.1245	-1.59574	-1.22189	-1.62909	-1.54238	-1.41133	-1.15002	-1.86908	-1.21321	0.300273	-1.26489	-1.28924	-1.67098	-0.720378	-1.14779	-1.10947	-1.54921	-1.59496	-0.81669	-1.65642	-1.65033	-1.55939	-1.06446	-1.11215	-1.44477	-1.71035	-1.57616	-1.6272	-1.67141	-1.40462	-1.01101	-1.68548	-1.70698	-1.5755	0.633544	-1.16802	-1.56269	-1.36115	-1.42811	-1.05102	-1.36409	-1.38237	-1.49559	-1.18785	-1.4389	-1.37675	-1.33309	-1.26635	-1.346	-1.23454	-1.41002
hTH1_perc_85_18	AGTTTGTGGTTTCCTGTCTGAGATCTTTTGATGTGGTTTGAAGCACCTCAGAAGCGGCTGAGGTGCGCGTCTGCAGCGGCAGCTTTTCTCTTTGATCTTGGTTTCATGTTCTAACACTTGACAGGATGTGGTTTTTTCTTTTAAC	hTH1	85	-0.923385	-1.12432	0.851707	-1.35359	-1.25116	-1.77343	-1.40919	-0.629135	-1.51213	-1.31133	-1.20963	-1.54917	-1.30302	-1.76652	-1.44198	-1.50672	-1.14795	-1.37038	2.56879	1.37168	-0.940728	-1.46083	-1.64099	-1.26076	-1.49901	-1.5291	-1.61713	-1.55065	-1.6015	-1.68445	-1.38499	-1.57472	-1.44005	-1.36552	-1.46978	-1.36112	-1.438	-1.41024	-1.41018	-1.00993	-0.557862	-0.415454	-1.41293	-1.25873	-1.53446	-1.60326	-1.5803	-1.02673	-1.27822	-1.5019	-1.51959	-1.41391	-1.52113	-1.52036	-1.54337	-1.38827	-1.43382	-1.59666	-1.57172	-1.46913	-1.44139	-1.60818	-1.54223	-1.58242	-1.45064	-1.48391	-1.40782	-1.50664	-1.60441	-1.51078	-1.4877	-1.61133	-0.99798	-1.54762	-1.5736	-1.46788	-1.38971	-1.49862	-1.45517	1.39045	-1.625	-1.32963	-1.20286	-1.33055	-1.59569	-1.5979	-1.62171	-1.62404	1.21936	-1.57667	-1.3481	-1.46237	-1.66783	-1.4809	-1.28249	-1.52475	-1.45421	-1.58294	-1.51611	-1.39056	-1.47239	-1.43964	-1.38485	-1.5679	-1.68004	0.411617	-1.29472	0.746067	-1.57386	1.06375	-1.35237	-1.29671	-1.40781	-1.52153	0.707156	0.678363	-0.874282	-1.23501	-1.50332	-1.55423	-1.48988	-1.47907	-0.939678	-0.865577	-1.51354	-1.57512	-1.48452	-1.53604	0.683055	1.46362	-1.56747	-1.09741	-1.49521	-1.51154	1.63497	-1.53505	-1.5601	-1.3982	-1.06116	-1.66447	-1.50408	-1.3978	-1.34466	-1.68294	-1.54212	-1.35831	-1.51031	-1.3876	-1.53169	-1.48932	-1.39097	-1.48925	-1.51113	-1.37845	-1.49258	-1.40498	-1.49295	-1.38853	-1.20871	-1.56741	-1.35468	-0.699629	-1.13407	-1.71834	-1.6681	-1.43805	-1.5906	-1.54624	-1.52709	-1.23231	-1.48128	-1.11521	-1.1311	-1.59407	-1.56818	-0.728418	-1.46585	-1.43623	-1.45836	-1.6462	-1.54627	-0.895527	-0.860136	-1.55336	-1.8292	-1.52971	-1.57548	-1.7548	-1.80146	-1.5406	-1.5807	-1.46999	-1.41768	-1.38628	-1.14327	-1.39327	-1.66447	-1.59057	-1.43587	-1.06113	-1.5619	-1.48987	-0.958894	-1.42494	-0.916659	-1.7647	-1.63985	-0.959229	-1.61964	-1.30081	-1.47644	-1.66825	-1.33655	-1.69909	-1.5916	-1.60518	-1.31908	-1.93281	-1.34439	0.21284	-1.53026	-1.36022	-1.74921	-0.809226	-1.42792	-1.35767	-1.59046	-1.63004	-0.85922	-1.7366	-1.66006	-1.6705	-1.45843	-1.10958	-1.52397	-1.86796	-1.72403	-1.79533	-1.80729	-1.32663	-1.2381	-1.72661	-1.77746	-1.58685	0.899973	-1.46336	-1.66537	-1.49123	-1.5202	-1.13645	-1.38193	-1.40447	-1.46259	-1.16928	-1.38244	-1.33594	-1.27769	-1.23428	-1.30975	-1.19393	-1.40298
hTH1_perc_85_19	TCTCAGCCGCGCGTTTCCTGCCTCACCCACATCCTGTCTTCTTTCTTTGATGTCTTTGATCTTGGTTTCTGTTCTTAGTAAGAAGAACTTTTTTTCTTCTCAAGATCAAAAGATCAAAGAAACTAGGCAGGAGGTGGTGACGTCT	hTH1	85	-0.91467	-0.847975	0.554857	-1.21465	-0.975084	-1.48597	-1.41001	-0.926628	-1.44837	-1.33826	-1.25555	-1.38764	-1.25887	-1.63829	-1.37018	-1.55348	-1.22752	-1.36683	2.04809	0.766426	-1.22807	-1.46623	-1.52073	-1.39127	-1.46015	-1.49735	-1.47253	-1.46113	-1.45323	-1.55438	-1.34532	-1.20668	-1.44037	-1.42691	-1.45127	-1.29472	-1.39228	-1.38458	-1.38424	-1.18139	-0.894073	-0.75915	-1.40768	-1.30157	-1.47889	-1.54039	-1.54316	-1.28846	-1.24204	-1.49988	-1.46724	-1.42054	-1.47474	-1.52095	-1.5419	-1.43765	-1.46372	-1.45385	-1.46125	-1.46786	-1.42122	-1.52134	-1.61008	-1.49048	-1.48522	-1.43527	-1.35832	-1.42697	-1.55765	-1.5038	-1.54335	-1.55651	-0.924856	-1.48843	-1.48842	-1.36869	-1.40758	-1.44133	-1.45178	1.11217	-1.45984	-1.25377	-1.09119	-1.32426	-1.59819	-1.38371	-1.54729	-1.50679	0.884929	-1.52024	-1.4208	-1.44964	-1.53637	-1.34842	-1.30755	-1.51346	-1.37233	-1.51701	-1.4456	-1.50247	-1.42377	-1.45902	-1.41018	-1.52128	-1.47195	0.137372	-1.3368	0.421365	-1.54478	0.978863	-1.41972	-1.33608	-1.491	-1.47455	0.365211	0.330883	-1.08273	-1.2729	-1.44282	-1.50197	-1.49905	-1.49522	-1.06757	-1.09815	-1.48238	-1.53446	-1.46885	-1.50229	0.554926	0.946184	-1.35689	-1.16172	-1.50914	-1.50901	1.00074	-1.48515	-1.59112	-1.36325	-1.28904	-1.65014	-1.30182	-1.38831	-1.48246	-1.48961	-1.5074	-1.33538	-1.44833	-1.41277	-1.4835	-1.50677	-1.42728	-1.47513	-1.56887	-1.39091	-1.45739	-1.42644	-1.35935	-1.49266	-1.33717	-1.51356	-1.51177	-0.866982	-1.18487	-1.64472	-1.5858	-1.40947	-1.46009	-1.46718	-1.44219	-1.33095	-1.4423	-1.31105	-1.34149	-1.71022	-1.72779	-1.50747	-1.38601	-1.54378	-1.24243	-1.67705	-1.18457	-0.959605	-1.23966	-1.5521	-1.77309	-1.44442	-1.66148	-1.70276	-1.78721	-1.52844	-1.5546	-1.42533	-1.39085	-1.3271	-1.35619	-1.48917	-1.55416	-1.65731	-1.33929	-1.1697	-1.57391	-1.47716	-1.05901	-1.22777	-1.04553	-1.69984	-1.68149	-0.889531	-1.6266	-1.41893	-1.58294	-1.64325	-1.37647	-1.60895	-1.52972	-1.50182	-1.28268	-1.85158	-1.37209	-0.604439	-1.51993	-1.41251	-1.58436	-1.04748	-1.53271	-1.55735	-1.56881	-1.48745	-0.857078	-1.67004	-1.65368	-1.50766	-1.57644	-1.01933	-1.46599	-1.72083	-1.61534	-1.63412	-1.6436	-1.26186	-1.34907	-1.654	-1.69594	-1.51826	0.927667	-1.51686	-1.56918	-1.30802	-1.44304	-1.23921	-1.37091	-1.38548	-1.39769	-1.07056	-1.42914	-1.30119	-1.32246	-1.23951	-1.348	-1.27695	-1.36596
hTH1_perc_85_20	AAAAGAAACCGGATGTGGTTTTGCTGCTTTCAGGTTTCTTTTTTCTTTGATCTTCAGATCAAAGATGTTGGTTTTTTTTGTTTTTAAGTGTTACTTTTAGTCATATTGAAACTTCTTTGACGTTGTTTCCTGTCTGGGGGCGGGG	hTH1	85	-0.204649	-1.46771	0.645809	-1.27417	-1.25242	-1.64889	-1.45784	-0.0884211	-1.43615	-1.44315	-1.28016	-1.40866	-1.24288	-1.58892	-1.48701	-1.53568	-1.27446	-1.30457	0.781734	1.21169	-1.11401	-1.45324	-1.56597	-1.20942	-1.69016	-1.58247	-1.70748	-1.58616	-1.6168	-1.63269	-1.39526	-1.65544	-1.56149	-1.54628	-1.52241	-1.30265	-1.47461	-1.39282	-1.47686	-1.24904	0.207693	0.432349	-1.47147	-1.3664	-1.51559	-1.51344	-1.54168	-1.27447	-1.42178	-1.55604	-1.49118	-1.393	-1.56013	-1.57167	-1.6578	-1.59735	-1.60659	-1.53485	-1.59333	-1.47121	-1.49661	-1.57963	-1.56484	-1.52524	-1.41246	-1.40058	-1.39434	-1.49997	-1.55875	-1.52608	-1.46138	-1.55658	-1.26817	-1.44826	-1.6024	-1.31809	-1.46885	-1.41963	-1.3475	0.661604	-1.64887	-1.29762	-1.24149	-1.34204	-1.6167	-1.53849	-1.624	-1.5325	0.951329	-1.46822	-1.54	-1.47319	-1.64985	-1.37983	-1.31338	-1.54094	-1.44372	-1.51505	-1.4277	-1.60107	-1.41727	-1.39085	-1.35697	-1.4424	-1.77596	-0.0885452	-1.3298	0.312115	-1.45898	0.113793	-1.36034	-1.32227	-1.40379	-1.48322	0.110643	0.0730749	-0.7782	-1.3113	-1.39823	-1.44566	-1.4119	-1.41863	-0.867848	-0.774815	-1.40316	-1.45457	-1.38928	-1.41804	0.797947	0.776015	-1.55734	-1.12093	-1.43825	-1.47962	0.892968	-1.45644	-1.55569	-1.4129	-1.339	-1.64143	-1.3801	-1.34677	-1.46004	-1.60459	-1.49699	-1.29626	-1.47479	-1.31586	-1.50885	-1.61092	-1.48766	-1.4993	-1.57718	-1.3594	-1.55348	-1.39438	-1.52039	-1.33019	-1.31475	-1.46351	-1.44773	-0.940007	-1.31372	-1.63426	-1.71891	-1.443	-1.45083	-1.61807	-1.45713	-1.23144	-1.49889	-1.0132	-1.00233	-1.61421	-1.65174	-0.870378	-1.41407	-1.61178	-1.46066	-1.66754	-1.54703	-1.13601	-1.08337	-1.85666	-1.72155	-1.41239	-1.65525	-1.57461	-1.74794	-1.47939	-1.54264	-1.44239	-1.3896	-1.36849	-1.15178	-1.35735	-1.58962	-1.52977	-1.51706	-1.33603	-1.53207	-1.40914	-1.32675	-1.54241	-1.32115	-1.66206	-1.64349	-1.38768	-1.52282	-1.29981	-1.50222	-1.57092	-1.28859	-1.49015	-1.49264	-1.45002	-1.24758	-1.80102	-1.39564	0.535638	-1.55653	-1.08673	-1.52452	-0.825103	-1.42393	-1.57712	-1.49176	-1.57344	-0.797632	-1.72619	-1.81588	-1.76052	-1.50511	-1.44938	-1.44392	-1.75279	-1.59388	-1.71165	-1.69025	-1.67411	-1.4425	-1.63267	-1.65738	-1.56106	-0.582984	-1.44643	-1.47767	-1.39958	-1.50853	-1.39395	-1.65789	-1.67559	-1.76543	-1.68395	-1.67429	-1.63328	-1.5878	-1.4918	-1.57113	-1.56295	-1.72774
hTH1_perc_85_21	GTTTCTTTGAAGTGTTTTAAGACAGGATGTGGTTTACTTTCTTTTGAAGTGCTTTTGAGGTATCTTTTTGATCTGATCTTACTTTCTCTCTGAGCTGCAGCAGCGAGCTGCACAGGAAGCCACGCTATTTCCTGTCTCTCACCTC	hTH1	85	-0.974307	-1.40816	0.724046	-1.28673	-1.31526	-1.72629	-1.50533	-0.766898	-1.48008	-1.43024	-1.2333	-1.46937	-1.24105	-1.66244	-1.37618	-1.49168	-1.22683	-1.39749	1.97969	1.4056	-1.02169	-1.48159	-1.61463	-1.25252	-1.55547	-1.55508	-1.63687	-1.6185	-1.43626	-1.66995	-1.38517	-1.5522	-1.55607	-1.47978	-1.50878	-1.34634	-1.4671	-1.40319	-1.41637	-0.97561	-0.59506	-0.442318	-1.41715	-1.33204	-1.51721	-1.58062	-1.55182	-1.03487	-1.35785	-1.51795	-1.5382	-1.39416	-1.59119	-1.50047	-1.61014	-1.48987	-1.5216	-1.54763	-1.55555	-1.40656	-1.4135	-1.55399	-1.50765	-1.52239	-1.39097	-1.36152	-1.40677	-1.37543	-1.61873	-1.50048	-1.47057	-1.62218	-1.2305	-1.58868	-1.62476	-1.37188	-1.44218	-1.48914	-1.40741	1.0497	-1.64793	-1.32884	-1.24587	-0.907143	-1.6183	-1.45927	-1.60134	-1.58112	1.15886	-1.56892	-1.48576	-1.52246	-1.6411	-1.45361	-1.24645	-1.51602	-1.3211	-1.46571	-1.35981	-1.5763	-1.46432	-1.42052	-1.3755	-1.55652	-1.71822	0.0948473	-1.33594	0.472621	-1.57238	0.699858	-1.4198	-1.33952	-1.27153	-1.43406	0.34433	0.31995	-0.984188	-1.29305	-1.49758	-1.55052	-1.49498	-1.48295	-0.859777	-0.971267	-1.51769	-1.56154	-1.49609	-1.51679	0.70208	1.30591	-1.54668	-1.14015	-1.4992	-1.53203	1.47927	-1.51925	-1.57279	-1.39575	-1.22785	-1.69457	-1.29923	-1.3672	-1.32023	-1.45279	-1.5795	-1.29207	-1.44548	-1.39588	-1.51281	-1.54116	-1.43588	-1.46349	-1.50262	-1.37122	-1.49148	-1.38802	-1.48169	-1.38275	-1.20536	-1.53569	-1.50057	-0.89596	-1.17001	-1.68021	-1.67708	-1.48995	-1.68221	-1.425	-1.55546	-1.33621	-1.56105	-1.04211	-1.02372	-1.58597	-1.64787	-1.06186	-1.44735	-1.53726	-1.42993	-1.70914	-1.5074	-0.737297	-0.821001	-1.67616	-1.78565	-1.35939	-1.56847	-1.73643	-1.84875	-1.39311	-1.59608	-1.50312	-1.46375	-1.39141	-1.14537	-1.32628	-1.70691	-1.48845	-1.53335	-1.15892	-1.5945	-1.42355	-1.1024	-1.44759	-0.970925	-1.79117	-1.62782	-1.20556	-1.59813	-1.11912	-1.38975	-1.62787	-1.22802	-1.69315	-1.59187	-1.50923	-1.15785	-1.89819	-1.433	-0.00535203	-1.3949	-1.14618	-1.31996	-0.720214	-1.382	-1.45643	-1.60102	-1.65903	-0.966517	-1.75464	-1.73762	-1.78015	-1.35035	-1.37861	-1.40648	-1.84396	-1.64192	-1.74691	-1.77621	-1.58039	-1.29508	-1.67164	-1.69277	-1.5491	-0.0582927	-1.37054	-1.62843	-1.36887	-1.49467	-1.18136	-1.40492	-1.44546	-1.54014	-1.2713	-1.49774	-1.44697	-1.39727	-1.36264	-1.42641	-1.35366	-1.52683
hTH1_perc_85_22	TTTGTGGTTTCCTGTTTTCTTTGATGTGTTTCAAAGTAAAACTTAAGATCAAAAGTAGATCCTTTGAAGTAGTTACCGCTGCTCACGGCTGCTATCTTTGATGCTTACTTTCTCTTTGATGTTAACCACATCCTGCCCACCCCCT	hTH1	85	-0.971189	-0.925794	0.468749	-1.32662	-1.19851	-1.67765	-1.41973	-0.747466	-1.54128	-1.42798	-1.21917	-1.47786	-1.22749	-1.61991	-1.45138	-1.5379	-1.11369	-1.29295	2.41042	0.87931	-1.06117	-1.48738	-1.57064	-1.39966	-1.47672	-1.46195	-1.56535	-1.53141	-1.48023	-1.52276	-1.32371	-1.40144	-1.50509	-1.43365	-1.42394	-1.2891	-1.38828	-1.33875	-1.3278	-0.949449	-0.683183	-0.485797	-1.33778	-1.19526	-1.40957	-1.53199	-1.5051	-1.1198	-1.25775	-1.40032	-1.4975	-1.33723	-1.41497	-1.4348	-1.60673	-1.28757	-1.32049	-1.46204	-1.51032	-1.47354	-1.44858	-1.57761	-1.60041	-1.5247	-1.47384	-1.4308	-1.31742	-1.47058	-1.4441	-1.39739	-1.40387	-1.46891	-0.915482	-1.44374	-1.53385	-1.35895	-1.2951	-1.37955	-1.37995	1.08345	-1.57586	-1.25784	-1.15006	-1.19306	-1.50716	-1.48185	-1.55496	-1.58277	0.873772	-1.47972	-1.25718	-1.29976	-1.56952	-1.34137	-1.21416	-1.47314	-1.40642	-1.55425	-1.44882	-1.33051	-1.39646	-1.37228	-1.32658	-1.49691	-1.63594	0.0426658	-1.32542	0.364323	-1.51401	1.01151	-1.37371	-1.32892	-1.28558	-1.35166	0.292328	0.249221	-1.07116	-1.35808	-1.43395	-1.50285	-1.46897	-1.44793	-0.912737	-1.07457	-1.44462	-1.51385	-1.42649	-1.47529	0.417908	1.04797	-1.53721	-1.0922	-1.46518	-1.48228	1.11356	-1.56183	-1.57365	-1.33506	-1.1547	-1.65141	-1.25125	-1.33641	-1.38534	-1.58861	-1.49283	-1.29603	-1.4244	-1.36885	-1.47604	-1.45305	-1.33891	-1.44066	-1.55106	-1.34622	-1.43341	-1.33667	-1.55637	-1.30296	-1.14015	-1.468	-1.36405	-0.869231	-1.03234	-1.70186	-1.70557	-1.45603	-1.56955	-1.53712	-1.50135	-1.32001	-1.49103	-1.17172	-1.17959	-1.66168	-1.61819	-1.21781	-1.43344	-1.40586	-1.27565	-1.69686	-1.52066	-0.847974	-0.947482	-1.65572	-1.79516	-1.40853	-1.65537	-1.7918	-1.76959	-1.43796	-1.57605	-1.47541	-1.42487	-1.26477	-1.18449	-1.36925	-1.69619	-1.52427	-1.49985	-1.1303	-1.62403	-1.38132	-0.952862	-1.3644	-0.804617	-1.72558	-1.50341	-0.907755	-1.58333	-1.23793	-1.41873	-1.55237	-1.27706	-1.59307	-1.52844	-1.55949	-1.22308	-1.87918	-1.37199	0.077892	-1.37484	-1.39121	-1.59008	-0.831294	-1.4214	-1.3719	-1.59294	-1.61407	-0.860683	-1.69908	-1.66045	-1.59439	-1.45272	-1.04907	-1.36456	-1.82101	-1.65636	-1.72084	-1.75577	-1.62855	-1.16002	-1.58049	-1.63159	-1.4678	1.07602	-1.38487	-1.51977	-1.41305	-1.30653	-1.24635	-1.53652	-1.55459	-1.61259	-1.27223	-1.56156	-1.50324	-1.4476	-1.37831	-1.46746	-1.38615	-1.55092
hTH1_perc_85_23	TACTTTCACTTCTTTAGATCTTTTTATCTTCTTTGATGTGTTCTAAAGAAGTACTTTGAAGTCTGCGGCTGCAGTGCTTGGCAGGAAGTAGTTAGGTGGGTGTGGTTTCCTGTTAGTCTTACTTTTCTTTTGAAGTGTTTTTAAC	hTH1	85	-0.861658	-1.26043	0.932611	-1.1916	-1.28597	-1.68153	-1.37772	-0.647343	-1.40544	-1.34633	-1.16142	-1.29689	-1.15726	-1.35238	-1.30326	-1.31532	-1.19467	-1.25457	1.91779	1.52358	-0.785188	-1.29502	-1.38725	-1.08071	-1.42528	-1.41656	-1.51536	-1.47321	-1.30273	-1.39888	-1.28758	-1.40371	-1.33794	-1.30247	-1.39728	-1.22522	-1.33959	-1.28748	-1.29157	-0.897799	-0.446545	-0.350856	-1.25043	-1.25288	-1.24723	-1.40963	-1.31491	-0.974696	-1.26745	-1.29054	-1.40564	-1.18617	-1.46426	-1.33413	-1.38091	-1.37394	-1.38225	-1.26295	-1.27962	-1.28112	-1.30317	-1.33072	-1.4189	-1.20875	-1.32907	-1.09298	-1.21879	-1.09032	-1.37381	-1.26612	-1.29592	-1.33048	-1.06853	-1.36289	-1.54737	-1.11355	-1.34722	-1.27686	-1.27742	1.5041	-1.46036	-1.21028	-1.12194	-0.834551	-1.48793	-1.34135	-1.44064	-1.43445	1.39315	-1.36593	-1.34573	-1.28909	-1.49371	-1.24841	-1.16842	-1.37274	-1.21907	-1.35488	-1.23257	-1.45878	-1.31751	-1.20194	-1.16245	-1.38409	-1.56946	0.360137	-1.10198	0.736102	-1.41228	0.954496	-1.16246	-1.10529	-1.25728	-1.40371	0.605109	0.541427	-0.680775	-1.07557	-1.33525	-1.38336	-1.26384	-1.27419	-0.543374	-0.667161	-1.35232	-1.4004	-1.34464	-1.35327	0.728304	1.47028	-1.36287	-0.916086	-1.28018	-1.26691	1.6582	-1.41298	-1.33924	-1.29076	-1.20319	-1.53904	-1.19344	-1.28665	-1.29788	-1.36765	-1.38427	-1.21874	-1.36748	-1.20496	-1.41268	-1.46173	-1.36808	-1.42938	-1.48025	-1.31124	-1.42334	-1.32104	-1.27237	-1.34265	-1.31153	-1.3628	-1.38155	-0.487001	-1.16394	-1.66226	-1.66945	-1.23224	-1.38946	-1.30064	-1.30463	-1.00596	-1.4179	-0.767506	-0.728812	-1.35327	-1.40076	-0.951893	-1.30056	-1.49039	-1.25617	-1.65401	-1.36589	-0.827375	-0.737207	-1.41499	-1.60117	-1.30111	-1.39672	-1.63337	-1.68457	-1.36833	-1.36412	-1.25164	-1.43935	-1.32093	-0.840405	-1.00923	-1.56391	-1.37209	-1.27159	-1.21829	-1.29389	-1.27187	-1.11338	-1.27921	-0.993615	-1.49964	-1.45664	-0.89665	-1.25172	-0.90076	-1.31797	-1.46525	-0.932862	-1.29926	-1.37729	-1.27805	-1.14146	-1.78392	-1.38002	0.140039	-1.32373	-0.980613	-1.05311	-0.467605	-1.32603	-1.4507	-1.40011	-1.52234	-0.650525	-1.60924	-1.53596	-1.50518	-1.31311	-0.997397	-1.24711	-1.59991	-1.38406	-1.54357	-1.59074	-1.54437	-1.29686	-1.33776	-1.35586	-1.24141	0.147827	-1.27303	-1.37996	-1.19934	-1.20787	-1.32313	-1.39672	-1.44472	-1.58695	-1.27975	-1.4989	-1.47311	-1.38966	-1.34846	-1.36982	-1.25211	-1.47904
hTH1_perc_85_24	CTTTTGTGGTTTTCTTGGTGACACTTCAAAGTTTCTTTTCTGTTCTTTTGATCTTGCTTTCCGGTTTCTTAGATCTACCTTTGATCTTGACTTCTTAGCAAAAACAAGAAGTTCTAACCACATCCTGCCCACACCCGCCCCGCCC	hTH1	85	-0.656078	-1.25806	0.598939	-1.23198	-1.18966	-1.68959	-1.36333	-0.443797	-1.46598	-1.36677	-1.23352	-1.37389	-1.24792	-1.69954	-1.41967	-1.4509	-1.22279	-1.29226	1.70101	1.10756	-0.876577	-1.36435	-1.54204	-1.06175	-1.48531	-1.54745	-1.66543	-1.61781	-1.55719	-1.53458	-1.3405	-1.54641	-1.43671	-1.41054	-1.47639	-1.26966	-1.42453	-1.36585	-1.37239	-0.7642	-0.328072	-0.222304	-1.45069	-1.29549	-1.4834	-1.57855	-1.56773	-0.950066	-1.28111	-1.51227	-1.57965	-1.43647	-1.48605	-1.52674	-1.53358	-1.3928	-1.43007	-1.4611	-1.57194	-1.51829	-1.49612	-1.63736	-1.64386	-1.61094	-1.49034	-1.48657	-1.31836	-1.5568	-1.51268	-1.50099	-1.43314	-1.55381	-0.989043	-1.48096	-1.59556	-1.41575	-1.41916	-1.48572	-1.3323	1.02285	-1.57414	-1.30697	-1.22681	-1.35422	-1.5017	-1.54028	-1.61204	-1.55951	0.932993	-1.57604	-1.44622	-1.44279	-1.64158	-1.43808	-1.27584	-1.53667	-1.43645	-1.55425	-1.46979	-1.49414	-1.3782	-1.45012	-1.40849	-1.57967	-1.71867	0.0749501	-1.3454	0.39476	-1.60921	0.546684	-1.37922	-1.34462	-1.33805	-1.42055	0.297276	0.267705	-0.815899	-1.19656	-1.53169	-1.57243	-1.47346	-1.46028	-0.939064	-0.835053	-1.55094	-1.592	-1.52862	-1.54989	0.613543	0.969853	-1.53974	-1.12777	-1.48384	-1.49681	1.00295	-1.48497	-1.58601	-1.36148	-1.13019	-1.69703	-1.4655	-1.34505	-1.35238	-1.62292	-1.55741	-1.30605	-1.46827	-1.37441	-1.49187	-1.55299	-1.44568	-1.47602	-1.4945	-1.35597	-1.50392	-1.38954	-1.50125	-1.30357	-1.22762	-1.50662	-1.34316	-0.739749	-1.18107	-1.7138	-1.70959	-1.38818	-1.56221	-1.57073	-1.45405	-1.1956	-1.57222	-1.01748	-0.993289	-1.37682	-1.4055	-0.87152	-1.37603	-1.52044	-1.41609	-1.72623	-1.57329	-0.978511	-0.665103	-1.65227	-1.71048	-1.42476	-1.42731	-1.74399	-1.80699	-1.48142	-1.47553	-1.39169	-1.35282	-1.40765	-1.00356	-1.17991	-1.66477	-1.51132	-1.44787	-1.2218	-1.56949	-1.37976	-1.07031	-1.47509	-0.977632	-1.68673	-1.59254	-1.0284	-1.51782	-1.03419	-1.33632	-1.59114	-1.09173	-1.55664	-1.54334	-1.57878	-1.29781	-1.88943	-1.33915	0.175107	-1.42535	-1.14912	-1.6734	-0.806359	-1.37237	-1.43324	-1.57806	-1.60882	-0.699145	-1.73691	-1.79132	-1.80657	-1.44692	-1.13027	-1.40863	-1.8027	-1.59968	-1.707	-1.73149	-1.46609	-1.23767	-1.66974	-1.70828	-1.54673	0.334697	-1.32361	-1.50745	-1.4371	-1.44141	-1.20746	-1.5166	-1.54144	-1.61767	-1.4104	-1.54224	-1.44501	-1.40787	-1.32268	-1.43878	-1.34459	-1.52943
hTH1_perc_85_25	GGGCAGGATGTGGTTAACCGCACCACCTCCTGCCGCCGTCTCTCTTTGATCTGAGCTACCAGTTTCTTTGCCTTTGAGCTGTTTTTAAGATCAAAAGCACTTCAAAGAAAGATCTTTGATCTTAAACCACATCCTGTCTTGTTCT	hTH1	85	-1.01405	-0.593043	0.811726	-1.30302	-1.09656	-1.68421	-1.42413	-0.77687	-1.48908	-1.39488	-1.18768	-1.52905	-1.17773	-1.71154	-1.35059	-1.58119	-0.977571	-1.31825	3.06702	1.32974	-0.810379	-1.40044	-1.6178	-1.22969	-1.42709	-1.46365	-1.54673	-1.52632	-1.47433	-1.61686	-1.25042	-1.37933	-1.54883	-1.38378	-1.41424	-1.30909	-1.40417	-1.3238	-1.26123	-0.754024	-0.79686	-0.61379	-1.32222	-1.13592	-1.46607	-1.63788	-1.62981	-0.872457	-1.12824	-1.39878	-1.50474	-1.39561	-1.46474	-1.42521	-1.63483	-1.24724	-1.28925	-1.4658	-1.50713	-1.43156	-1.38286	-1.54286	-1.5714	-1.53841	-1.4345	-1.40496	-1.25772	-1.40546	-1.51359	-1.43556	-1.40931	-1.59985	-0.768213	-1.53694	-1.59849	-1.35701	-1.22658	-1.46826	-1.43025	1.29381	-1.55062	-1.25329	-1.00995	-1.27164	-1.42648	-1.42826	-1.60958	-1.61102	1.21369	-1.5744	-1.20454	-1.34466	-1.59213	-1.3871	-1.10021	-1.45476	-1.33293	-1.52671	-1.42472	-1.31277	-1.3546	-1.45106	-1.39392	-1.56323	-1.61291	0.277852	-1.39779	0.626226	-1.58949	1.26119	-1.44799	-1.39365	-1.23347	-1.32142	0.550426	0.550292	-1.10024	-1.26081	-1.47795	-1.54528	-1.53364	-1.51748	-0.961793	-1.10649	-1.52029	-1.57406	-1.48945	-1.53409	0.792818	1.43778	-1.56709	-1.11036	-1.52962	-1.56508	1.58777	-1.526	-1.62747	-1.27115	-0.972545	-1.70852	-0.992603	-1.30278	-1.31609	-1.59787	-1.546	-1.23602	-1.3866	-1.42045	-1.45005	-1.37936	-1.25577	-1.35987	-1.52506	-1.31433	-1.36346	-1.31547	-1.46062	-1.18642	-1.00401	-1.49843	-1.30385	-0.834439	-0.774694	-1.75924	-1.68301	-1.46519	-1.6392	-1.43637	-1.54861	-1.36708	-1.52997	-1.20287	-1.25645	-1.64411	-1.65922	-1.20994	-1.42892	-1.27828	-1.07706	-1.69901	-1.38474	-0.473216	-0.735939	-1.58374	-1.96147	-1.38516	-1.5719	-1.88483	-1.86898	-1.39629	-1.64586	-1.54918	-1.42806	-1.30246	-0.975585	-1.32726	-1.74493	-1.57478	-1.51544	-0.882276	-1.671	-1.38979	-0.74816	-1.37969	-0.602305	-1.83817	-1.59858	-0.720417	-1.75695	-1.03282	-1.2987	-1.62554	-1.16236	-1.82355	-1.50417	-1.59721	-1.09112	-1.94427	-1.29643	-0.239306	-1.42308	-1.39083	-1.64982	-0.893664	-1.44112	-1.26191	-1.65964	-1.6103	-0.801566	-1.72775	-1.70802	-1.61839	-1.39883	-0.949322	-1.33756	-1.86109	-1.72183	-1.75726	-1.781	-1.31468	-1.06606	-1.78603	-1.85635	-1.60142	1.71262	-1.43197	-1.69413	-1.38561	-1.44595	-1.06004	-1.34962	-1.39719	-1.41141	-0.911405	-1.38057	-1.28579	-1.25656	-1.17246	-1.27555	-1.16098	-1.32358
hTH1_perc_85_26	CTTTTCACATCAAAAAAGAGTTCTTTTGATCTTATACCACATCCTGCCTGTTTCTTTGCTCTTTTCTTCGCCCTTTGATCTTTCTTCTAAGAAAACTTAGCCACATCCTGCCTACCTTCACCCACATACTTCCGGGGGCGGGGTG	hTH1	85	-1.07732	-0.953324	0.467527	-1.26501	-1.0962	-1.61279	-1.47467	-0.997417	-1.54412	-1.45134	-1.31216	-1.41847	-1.29569	-1.75924	-1.3351	-1.53089	-1.291	-1.42387	2.19259	0.782782	-1.26943	-1.42134	-1.60407	-1.34091	-1.60124	-1.60788	-1.61434	-1.6155	-1.44125	-1.68257	-1.36897	-1.5145	-1.53082	-1.48445	-1.53678	-1.35815	-1.52691	-1.46278	-1.44012	-0.995007	-0.93814	-0.803469	-1.5414	-1.41308	-1.55041	-1.61862	-1.56509	-1.22648	-1.38903	-1.56393	-1.54583	-1.47587	-1.64646	-1.64935	-1.59004	-1.53277	-1.56159	-1.62387	-1.59183	-1.51897	-1.49146	-1.62081	-1.65408	-1.63334	-1.51759	-1.51315	-1.40359	-1.59001	-1.65785	-1.57627	-1.5748	-1.68646	-0.97697	-1.6414	-1.59725	-1.48521	-1.50221	-1.55457	-1.49414	0.926168	-1.5621	-1.37103	-1.24355	-1.35954	-1.70194	-1.41726	-1.65924	-1.56906	0.833567	-1.61875	-1.52615	-1.59353	-1.69239	-1.49367	-1.22851	-1.55456	-1.25682	-1.422	-1.33381	-1.61965	-1.5126	-1.50881	-1.46519	-1.60614	-1.66616	-0.0423085	-1.39723	0.281914	-1.63594	0.849537	-1.43732	-1.38882	-1.37866	-1.41216	0.20505	0.196285	-1.21536	-1.43447	-1.53496	-1.57608	-1.5447	-1.54119	-1.08621	-1.19474	-1.57741	-1.60277	-1.55643	-1.57684	0.500587	0.9588	-1.48272	-1.21829	-1.55221	-1.57108	1.00081	-1.59245	-1.63134	-1.37451	-1.23498	-1.73158	-1.42081	-1.4279	-1.42417	-1.47606	-1.53316	-1.364	-1.45221	-1.43409	-1.52444	-1.53982	-1.425	-1.46134	-1.52798	-1.39441	-1.46357	-1.41406	-1.43324	-1.43992	-1.25964	-1.62162	-1.57975	-0.814495	-1.25544	-1.70001	-1.7142	-1.44798	-1.54161	-1.30783	-1.47536	-1.35993	-1.52563	-1.31196	-1.3386	-1.57948	-1.62217	-1.39318	-1.3929	-1.51269	-1.365	-1.74841	-1.49409	-0.829154	-1.05057	-1.70313	-1.83693	-1.42307	-1.54068	-1.83449	-1.87147	-1.44679	-1.62971	-1.53599	-1.48156	-1.42553	-1.37195	-1.49653	-1.6475	-1.59786	-1.53533	-1.16499	-1.6765	-1.46272	-1.10857	-1.49	-1.02176	-1.79651	-1.73099	-0.953059	-1.73796	-1.36211	-1.33093	-1.72039	-1.38738	-1.7297	-1.58721	-1.42208	-1.22294	-1.90368	-1.36508	-0.500868	-1.42572	-1.36692	-1.61011	-0.955072	-1.52135	-1.5189	-1.69033	-1.67212	-0.975623	-1.70568	-1.75029	-1.64303	-1.49313	-1.07733	-1.4271	-1.73103	-1.61746	-1.656	-1.65888	-1.49116	-1.3689	-1.68317	-1.72961	-1.54762	0.649333	-1.57774	-1.50834	-1.44408	-1.51948	-1.2089	-1.36593	-1.39936	-1.50285	-1.24242	-1.43676	-1.36613	-1.3605	-1.28129	-1.36607	-1.31041	-1.3959
hTH1_perc_85_27	TTGAAACTGCTTTAGTTTAACCACTTCCTGTCTTCTTTGATGTGGTACATCAAAGCCCTTTGACGTTGCTGTGCGTACTGCGGCAGCCGCCACACCTCTCATCTTTTCTTTCAGTTTCATCTTCTTTTAACCACATCCTCTCTAC	hTH1	85	-0.537529	-1.10319	0.978099	-1.26025	-1.26988	-1.63996	-1.39693	-0.257116	-1.4651	-1.30046	-1.1057	-1.41287	-1.19146	-1.65366	-1.40065	-1.5076	-1.11138	-1.33223	1.86448	1.55949	-0.840502	-1.45111	-1.49068	-1.09308	-1.41592	-1.36475	-1.5995	-1.48781	-1.54346	-1.50423	-1.24892	-1.52951	-1.43055	-1.35676	-1.34626	-1.25569	-1.36815	-1.28263	-1.27459	-0.929134	-0.101529	0.113941	-1.29019	-1.18348	-1.40974	-1.47203	-1.47752	-0.787971	-1.30844	-1.35974	-1.45977	-1.31228	-1.41052	-1.34632	-1.5363	-1.2446	-1.29804	-1.39405	-1.51848	-1.40849	-1.4028	-1.5441	-1.44425	-1.51939	-1.36967	-1.40547	-1.20371	-1.30895	-1.36944	-1.3814	-1.33641	-1.45245	-1.03667	-1.37452	-1.54767	-1.40391	-1.23818	-1.31664	-1.41344	1.2251	-1.52555	-1.16811	-1.04589	-1.25819	-1.48529	-1.53588	-1.51966	-1.61102	1.28089	-1.49215	-1.24839	-1.29982	-1.53593	-1.37624	-1.14384	-1.36338	-1.38198	-1.49775	-1.4291	-1.33571	-1.35117	-1.34014	-1.29122	-1.48692	-1.58326	0.369466	-1.18684	0.712096	-1.50293	0.64672	-1.29187	-1.19148	-1.21642	-1.40121	0.613323	0.607306	-0.601959	-0.998781	-1.42521	-1.47084	-1.3969	-1.38114	-0.736338	-0.612692	-1.44364	-1.50073	-1.42668	-1.45566	0.76432	1.38033	-1.4433	-1.01491	-1.39639	-1.42865	1.71416	-1.48352	-1.43824	-1.32243	-1.06362	-1.57419	-1.08889	-1.30073	-1.34183	-1.5788	-1.47977	-1.21246	-1.37596	-1.30942	-1.39692	-1.35054	-1.25749	-1.35962	-1.50861	-1.28044	-1.37618	-1.30131	-1.37919	-1.24155	-1.10509	-1.34399	-1.32245	-0.603087	-0.880493	-1.65214	-1.60935	-1.40178	-1.54792	-1.46759	-1.47601	-1.12333	-1.46231	-0.802372	-0.798129	-1.39548	-1.4406	-0.572486	-1.30037	-1.33566	-1.12412	-1.59958	-1.51457	-0.644597	-0.801707	-1.36817	-1.68183	-1.35563	-1.40124	-1.64724	-1.72589	-1.34963	-1.42925	-1.38835	-1.3888	-1.24766	-1.01783	-1.24359	-1.66027	-1.39203	-1.38172	-0.945307	-1.44253	-1.3579	-0.778865	-1.3498	-0.770835	-1.67874	-1.49566	-0.929326	-1.4707	-1.13386	-1.35531	-1.53424	-1.18761	-1.54232	-1.44811	-1.49836	-1.09397	-1.82462	-1.37844	0.566511	-1.42031	-1.0369	-1.64389	-0.563404	-1.34187	-1.24618	-1.49432	-1.5243	-0.710481	-1.64214	-1.60832	-1.59499	-1.33091	-0.981272	-1.27241	-1.77266	-1.62909	-1.71116	-1.73109	-1.29264	-1.09827	-1.54004	-1.57902	-1.42808	0.728063	-1.35363	-1.55236	-1.31268	-1.40186	-1.11324	-1.36476	-1.39389	-1.46016	-1.17743	-1.39174	-1.3327	-1.26363	-1.22272	-1.28624	-1.17034	-1.37849
hTH1_perc_85_28	AGTTTCGTTTTTGTTCTCAGTTTCATTATGACTATCTTCTTGCTGGGGATTCCCCCAGCCTCTTAGATCTTTGATCTTTTGAAAAATCAAAAGAACCACTTTAAACAGGATGTAGTCTTAACACAGCAGCCGCCGCGGCTGCACC	hTH1	85	-0.129376	-1.06566	0.477057	-1.36663	-1.13251	-1.66323	-1.49534	-0.00243931	-1.39374	-1.50343	-1.27846	-1.4978	-1.34127	-1.65547	-1.42661	-1.60795	-1.2692	-1.34101	0.27914	0.933755	-0.927147	-1.63188	-1.5591	-1.34791	-1.57358	-1.48582	-1.65864	-1.64444	-1.68804	-1.57196	-1.39643	-1.73426	-1.61298	-1.5743	-1.48565	-1.31316	-1.42824	-1.41071	-1.51839	-1.29957	0.189633	0.483902	-1.36859	-1.35941	-1.52689	-1.55035	-1.59496	-1.34588	-1.48141	-1.51934	-1.55126	-1.43094	-1.534	-1.40126	-1.62449	-1.64709	-1.66912	-1.42556	-1.53416	-1.41645	-1.38393	-1.5068	-1.4279	-1.5007	-1.36502	-1.31858	-1.43514	-1.31728	-1.59076	-1.51891	-1.40905	-1.52044	-1.3867	-1.378	-1.62277	-1.37395	-1.5094	-1.3714	-1.31696	0.599153	-1.51294	-1.22088	-1.21573	-1.48246	-1.63843	-1.59288	-1.62264	-1.6126	0.776104	-1.63622	-1.54121	-1.51818	-1.62956	-1.37426	-1.45486	-1.50105	-1.51209	-1.59575	-1.55733	-1.58012	-1.38501	-1.43496	-1.38282	-1.5796	-1.74785	0.0408245	-1.25829	0.289973	-1.60185	0.0677973	-1.44448	-1.23892	-1.4641	-1.58972	0.187847	0.181391	-0.542698	-1.01775	-1.52485	-1.55284	-1.49879	-1.50503	-0.852349	-0.521139	-1.56399	-1.59283	-1.5436	-1.55719	0.462196	0.51595	-1.47858	-1.19175	-1.51337	-1.53946	0.831754	-1.28204	-1.53408	-1.45384	-1.27052	-1.73223	-1.37736	-1.42153	-1.49595	-1.76971	-1.48736	-1.34128	-1.52008	-1.43052	-1.50629	-1.63989	-1.57303	-1.6066	-1.59027	-1.45212	-1.63344	-1.50899	-1.53459	-1.44565	-1.27806	-1.35413	-1.46604	-0.752148	-1.18503	-1.6847	-1.70882	-1.4411	-1.45626	-1.61658	-1.51379	-1.14729	-1.46585	-0.889689	-0.927885	-1.6602	-1.65975	-0.776771	-1.42695	-1.62739	-1.41568	-1.71243	-1.53712	-1.19543	-1.3292	-1.59957	-1.78745	-1.44228	-1.60805	-1.66703	-1.84863	-1.393	-1.50468	-1.49593	-1.2854	-1.34335	-1.01283	-1.39563	-1.60639	-1.42045	-1.48095	-1.08878	-1.48169	-1.43294	-1.26152	-1.51056	-1.13851	-1.73106	-1.63885	-1.23057	-1.53562	-1.37845	-1.67005	-1.56588	-1.32866	-1.42592	-1.52706	-1.39607	-1.21079	-1.80819	-1.48491	0.457387	-1.43119	-1.18998	-1.64252	-0.854923	-1.17128	-1.37853	-1.55618	-1.43171	-0.78986	-1.70033	-1.73879	-1.47479	-1.34649	-1.26443	-1.46062	-1.78729	-1.69222	-1.75678	-1.72044	-1.28627	-1.31986	-1.65727	-1.68644	-1.57254	-0.461586	-1.37304	-1.63347	-1.46046	-1.65759	-1.18847	-1.44117	-1.48728	-1.47444	-1.46064	-1.45959	-1.34009	-1.35946	-1.31525	-1.37285	-1.32119	-1.35309
hTH1_perc_85_29	AGGCGGTTTTGTGGTTTTTTTCAAGTGTGAAGATTCACAGTTTTACCTTAGAAGCACCGGCTTTCGTTTCTTCTTTGAAGTTCTTTTCTCTTTGATCTTAACTGAAACTGTGTTACCGCAACCGCAGCTTGCCGTTTCCTGTCTG	hTH1	85	-0.794187	-1.32901	-0.0126836	-1.34567	-1.24883	-1.67862	-1.46094	-0.605375	-1.44417	-1.40821	-1.29107	-1.55325	-1.34206	-1.62497	-1.35533	-1.54426	-1.3088	-1.43101	1.01312	0.251939	-1.0995	-1.53995	-1.59573	-1.2833	-1.59759	-1.57378	-1.5839	-1.4597	-1.5173	-1.58823	-1.42351	-1.51222	-1.48684	-1.48535	-1.50091	-1.34751	-1.46413	-1.42671	-1.4987	-1.17357	-0.45585	-0.312111	-1.54437	-1.39358	-1.56792	-1.54268	-1.53091	-1.25064	-1.38552	-1.55708	-1.44925	-1.39979	-1.53651	-1.63354	-1.53621	-1.58572	-1.60656	-1.57248	-1.52154	-1.46529	-1.44951	-1.57062	-1.53007	-1.5583	-1.43229	-1.50277	-1.49308	-1.55696	-1.61643	-1.54262	-1.55694	-1.55987	-1.25468	-1.49467	-1.49508	-1.39855	-1.50059	-1.49899	-1.38838	0.399176	-1.56926	-1.34845	-1.30225	-1.36311	-1.66834	-1.47359	-1.55721	-1.49882	0.237671	-1.4835	-1.51725	-1.54618	-1.61764	-1.44136	-1.4323	-1.54496	-1.34335	-1.42476	-1.36743	-1.53852	-1.4905	-1.42553	-1.38674	-1.46959	-1.56058	-0.255641	-1.33253	-0.0325691	-1.47352	0.208847	-1.34601	-1.3258	-1.53913	-1.59815	-0.0720584	-0.0976996	-0.950759	-1.35566	-1.42945	-1.46992	-1.43376	-1.43155	-1.08605	-0.955316	-1.4309	-1.48171	-1.41647	-1.44943	-0.0433571	0.336378	-1.46917	-1.17113	-1.4584	-1.47579	0.375461	-1.47408	-1.51502	-1.42781	-1.35484	-1.51687	-1.52407	-1.41614	-1.47816	-1.52094	-1.46392	-1.3781	-1.49911	-1.35802	-1.51285	-1.58579	-1.50928	-1.54937	-1.47126	-1.41825	-1.56271	-1.46368	-1.4934	-1.53401	-1.40568	-1.5377	-1.52545	-0.988146	-1.34928	-1.62419	-1.5908	-1.44603	-1.46946	-1.42222	-1.46049	-1.24318	-1.35344	-1.199	-1.19833	-1.69134	-1.63462	-0.641978	-1.43988	-1.56129	-1.50725	-1.55245	-1.38644	-1.34093	-1.10392	-1.59671	-1.63331	-1.49163	-1.66221	-1.61246	-1.62667	-1.55641	-1.52286	-1.46317	-1.41077	-1.45368	-1.20004	-1.41615	-1.48718	-1.59384	-1.41646	-1.33677	-1.54289	-1.46956	-1.35611	-1.40729	-1.35128	-1.56855	-1.57342	-1.32891	-1.57052	-1.28684	-1.5668	-1.62752	-1.3192	-1.57888	-1.56935	-1.36659	-1.41219	-1.72178	-1.43709	0.274279	-1.57672	-1.3995	-1.58166	-0.986353	-1.50918	-1.55338	-1.46774	-1.49043	-0.996043	-1.51522	-1.60385	-1.50057	-1.58186	-1.30674	-1.60358	-1.56844	-1.51435	-1.56742	-1.56901	-1.50123	-1.48355	-1.66566	-1.69029	-1.57542	-0.444646	-1.58455	-1.57045	-1.61281	-1.58209	-1.27434	-1.37277	-1.40552	-1.46497	-1.31474	-1.42237	-1.40422	-1.34755	-1.31301	-1.37488	-1.31731	-1.45157
hTH1_perc_85_30	TTGTGGTTTTTTTTACTTTCAAGTACTTCTGAAGAGTGGTTTCCGGCACACCCTCAGGGTTTCCCCAGCCTCTTCAAAGCAGCAACTTCAAAGGCACCTTCCTGTCTCTTTTCTCTTCTCTTTGATCTTTGAAGTGGTAGTTTCT	hTH1	85	-0.762158	-0.918152	0.497276	-1.33818	-1.10097	-1.6876	-1.41725	-0.49323	-1.38262	-1.46682	-1.37315	-1.48387	-1.30006	-1.69546	-1.36674	-1.51776	-1.28484	-1.33023	1.88058	0.978442	-1.02661	-1.45241	-1.57126	-1.39088	-1.55526	-1.51694	-1.44736	-1.49715	-1.3982	-1.52976	-1.47332	-1.28862	-1.49147	-1.42278	-1.49731	-1.33144	-1.3943	-1.42116	-1.49078	-1.14899	-0.48347	-0.227078	-1.47832	-1.35073	-1.55823	-1.57995	-1.56045	-1.28428	-1.43279	-1.59939	-1.55888	-1.31038	-1.59986	-1.55855	-1.48378	-1.52826	-1.57297	-1.4698	-1.53011	-1.51084	-1.46362	-1.57984	-1.57934	-1.57149	-1.48796	-1.49895	-1.50793	-1.51846	-1.64107	-1.56206	-1.4971	-1.56656	-1.1057	-1.50652	-1.53542	-1.44809	-1.48808	-1.52067	-1.39665	1.00684	-1.51698	-1.34671	-1.28757	-0.847691	-1.69453	-1.22551	-1.56719	-1.58612	0.783587	-1.61176	-1.47281	-1.53239	-1.70132	-1.48159	-1.38932	-1.5055	-1.37558	-1.54696	-1.47443	-1.50777	-1.45051	-1.33864	-1.2813	-1.59668	-1.31496	0.107384	-1.35089	0.385299	-1.61713	0.892444	-1.43621	-1.34189	-1.58546	-1.5898	0.336447	0.309722	-0.977714	-1.26587	-1.52367	-1.57078	-1.52893	-1.5231	-1.01605	-0.964402	-1.56316	-1.59941	-1.54572	-1.56938	0.425667	0.928162	-1.16569	-1.18151	-1.53729	-1.52945	1.13285	-1.35354	-1.61282	-1.47769	-1.20154	-1.68529	-1.31159	-1.43262	-1.4072	-1.55247	-1.50508	-1.38438	-1.51838	-1.42476	-1.53645	-1.60687	-1.54534	-1.61696	-1.47326	-1.43268	-1.5734	-1.4815	-1.54132	-1.58675	-1.29542	-1.49655	-1.46707	-0.867101	-1.18065	-1.71603	-1.66796	-1.45331	-1.54428	-1.53269	-1.49159	-1.30063	-1.42001	-1.20484	-1.2459	-1.68168	-1.67133	-1.21316	-1.46983	-1.56609	-1.37622	-1.6957	-0.915118	-1.33219	-1.17955	-1.73542	-1.76253	-1.50963	-1.63926	-1.74091	-1.79817	-1.53872	-1.6224	-1.55773	-1.39865	-1.41211	-1.15776	-1.41829	-1.6201	-1.70782	-1.48771	-1.24106	-1.47179	-1.54989	-1.18454	-1.35076	-1.20682	-1.70244	-1.61637	-1.13543	-1.45961	-1.3541	-1.66545	-1.60319	-1.39643	-1.5403	-1.61143	-1.52522	-1.37942	-1.79293	-1.41985	-0.130825	-1.48572	-1.44516	-1.54807	-0.982935	-1.50184	-1.54132	-1.66339	-1.41394	-0.906229	-1.69494	-1.51189	-1.49774	-1.58471	-1.15806	-1.63059	-1.66576	-1.54767	-1.55687	-1.58969	-1.47176	-1.42972	-1.65321	-1.67145	-1.58092	0.430552	-1.59389	-1.57822	-1.53509	-1.56851	-1.2569	-1.41951	-1.48488	-1.40146	-1.00176	-1.45439	-1.40612	-1.39971	-1.31761	-1.41712	-1.34243	-1.40763
hTH1_perc_85_31	TTTACTTTCACATTACTAACCACATCCTGTCTCTGTCTTTGATCTTCCTTTGAGGTGCTTTGAAGTACTTGAAACTTAAAAAAAACCCTCTCTTTGACGTTGAGGTAGAGGCCACATCCTGCCCCACCCGGCTTTCCCCTGCCGT	hTH1	85	-0.619267	-1.26287	0.724115	-1.27058	-1.18932	-1.62986	-1.37971	-0.426099	-1.51457	-1.43415	-1.22851	-1.43699	-1.26967	-1.74421	-1.32451	-1.48455	-1.14308	-1.32526	1.53537	1.32273	-0.996919	-1.4025	-1.5995	-1.26153	-1.49034	-1.53759	-1.60593	-1.62553	-1.43901	-1.636	-1.35092	-1.54998	-1.47134	-1.37637	-1.49175	-1.33853	-1.43829	-1.40275	-1.43278	-0.958758	-0.313119	-0.136958	-1.47205	-1.3247	-1.54379	-1.59464	-1.57367	-1.10608	-1.3333	-1.55674	-1.52466	-1.40011	-1.61167	-1.53556	-1.54036	-1.44488	-1.49178	-1.54696	-1.56533	-1.47	-1.42563	-1.57948	-1.54588	-1.5799	-1.4545	-1.43382	-1.41381	-1.44242	-1.60439	-1.52672	-1.47384	-1.61701	-1.08168	-1.56786	-1.61014	-1.43879	-1.42604	-1.50354	-1.41858	1.02116	-1.57497	-1.31799	-1.17819	-1.4093	-1.60742	-1.41196	-1.61567	-1.63896	1.05847	-1.57105	-1.46253	-1.4796	-1.61708	-1.46662	-1.27856	-1.53961	-1.31631	-1.43881	-1.35563	-1.52805	-1.47875	-1.41218	-1.36176	-1.55587	-1.65477	0.181553	-1.28198	0.491506	-1.57578	0.409761	-1.36447	-1.28264	-1.37097	-1.51208	0.440484	0.442118	-0.793559	-1.21173	-1.49441	-1.53265	-1.49039	-1.47991	-0.914771	-0.789234	-1.52008	-1.5621	-1.49683	-1.51233	0.579179	1.07044	-1.52644	-1.14837	-1.49715	-1.5284	1.33243	-1.52876	-1.54775	-1.41437	-1.0884	-1.71807	-1.41257	-1.39968	-1.31919	-1.57573	-1.54091	-1.33187	-1.4811	-1.38422	-1.54226	-1.54627	-1.45689	-1.51043	-1.57912	-1.4038	-1.53111	-1.43327	-1.52365	-1.43087	-1.25969	-1.5254	-1.49556	-0.813014	-1.18832	-1.75918	-1.72245	-1.47214	-1.58378	-1.37942	-1.52718	-1.24795	-1.51011	-1.17174	-1.21874	-1.56183	-1.58615	-1.07868	-1.43046	-1.50459	-1.44841	-1.67134	-1.47468	-0.867428	-1.0108	-1.66134	-1.86132	-1.48486	-1.53574	-1.79815	-1.83427	-1.50929	-1.58772	-1.52961	-1.37498	-1.36724	-1.21263	-1.41248	-1.67423	-1.57618	-1.52613	-1.08309	-1.58541	-1.47668	-1.03732	-1.46764	-0.958773	-1.75489	-1.67392	-1.0671	-1.62191	-1.36987	-1.32984	-1.64721	-1.37166	-1.6574	-1.60527	-1.42393	-1.22716	-1.90042	-1.35763	0.0455423	-1.47341	-1.31579	-1.74284	-0.862799	-1.41443	-1.40018	-1.66887	-1.63697	-0.927091	-1.68836	-1.66234	-1.63631	-1.38715	-1.14882	-1.50879	-1.7412	-1.62794	-1.68657	-1.69549	-1.39768	-1.27695	-1.67531	-1.72287	-1.53898	0.423875	-1.52529	-1.64829	-1.52451	-1.55114	-1.14043	-1.38213	-1.42877	-1.49916	-1.22181	-1.4399	-1.35244	-1.32162	-1.25463	-1.34387	-1.27081	-1.45576
hTH1_perc_85_32	TTTAGTTTTGCTTTCAAGCTGCACAGGATGTTAACCACATCAAAGCCGCCGCGGCTTGCTTTTCTCTTTGATCTTCTTGTCTTTTCTTTCATCTTCTCTTAAGTCTTACACTTTCGATATGACTCATATTGAAAGTTTCAGAGTA	hTH1	85	0.123321	-0.811814	0.850538	-1.32507	-1.08319	-1.56759	-1.32067	0.285392	-1.44603	-1.45357	-1.19035	-1.40155	-1.23397	-1.55006	-1.43156	-1.52835	-1.07469	-1.20805	1.03253	1.43647	-1.1793	-1.47025	-1.48828	-1.38938	-1.49904	-1.41641	-1.5325	-1.38347	-1.54048	-1.42541	-1.2985	-1.40078	-1.49838	-1.38788	-1.41609	-1.28776	-1.34995	-1.30533	-1.3628	-1.30999	0.566864	1.08102	-1.27515	-1.1542	-1.44642	-1.4216	-1.51296	-1.21406	-1.21281	-1.42173	-1.4846	-1.31143	-1.41183	-1.31528	-1.56256	-1.26687	-1.24847	-1.34098	-1.55079	-1.48693	-1.47174	-1.59531	-1.51351	-1.55483	-1.41749	-1.44968	-1.27577	-1.47582	-1.32379	-1.44372	-1.34703	-1.34489	-0.985042	-1.26205	-1.49153	-1.34141	-1.24798	-1.32829	-1.30975	0.663446	-1.57139	-1.21168	-1.11139	-1.30853	-1.47459	-1.47894	-1.54302	-1.51004	1.09996	-1.49703	-1.19253	-1.11782	-1.50171	-1.23011	-1.29323	-1.45458	-1.45948	-1.56715	-1.4666	-1.23209	-1.36893	-1.35109	-1.30666	-1.47817	-1.6392	-0.131639	-1.28092	0.293422	-1.49392	0.362371	-1.36349	-1.27334	-1.28449	-1.39948	0.0501371	0.0238036	-0.987167	-1.29822	-1.42777	-1.49197	-1.41807	-1.41071	-0.979436	-0.991379	-1.43195	-1.49097	-1.40833	-1.46602	1.03802	0.800253	-1.43717	-1.11747	-1.42229	-1.43162	1.19118	-1.4016	-1.54247	-1.37645	-1.10698	-1.50641	-1.17959	-1.3201	-1.36788	-1.5766	-1.46582	-1.26543	-1.32221	-1.32081	-1.35938	-1.36613	-1.26391	-1.37051	-1.4701	-1.26337	-1.38835	-1.28928	-1.52499	-1.25869	-1.13888	-1.30906	-1.33682	-0.772182	-0.93195	-1.65786	-1.65962	-1.32598	-1.42262	-1.6361	-1.4708	-1.1359	-1.52041	-1.1669	-1.15761	-1.49365	-1.44565	-0.89812	-1.35382	-1.47901	-1.17794	-1.62356	-1.47555	-0.918507	-1.22341	-1.60813	-1.55748	-1.4296	-1.5368	-1.49559	-1.65047	-1.42833	-1.45085	-1.30012	-1.36244	-1.2372	-1.22889	-1.42572	-1.68192	-1.41976	-1.36118	-1.13737	-1.53445	-1.26926	-1.04459	-1.15107	-0.983705	-1.59766	-1.38337	-0.872432	-1.46392	-1.49154	-1.43279	-1.43729	-1.4622	-1.49132	-1.44051	-1.47988	-1.19182	-1.77244	-1.36631	1.11293	-1.47953	-1.35914	-1.54867	-1.04773	-1.33947	-1.41837	-1.32163	-1.45492	-0.745481	-1.65017	-1.59848	-1.48441	-1.42954	-1.01732	-1.35451	-1.69269	-1.61721	-1.62934	-1.66409	-1.53735	-1.18962	-1.54413	-1.55583	-1.48799	0.718307	-1.35766	-1.41855	-1.35829	-1.29003	-1.34304	-1.53211	-1.53066	-1.57456	-1.33495	-1.5309	-1.46539	-1.42333	-1.36791	-1.43333	-1.40116	-1.52551
hTH1_perc_85_33	CGCGCGCCGCGGCTGCCGCTCTGCACAGGAGGTGGTCTCTTGTTTGATGCTGCCCGCTGCGCCTCTTTGAGGTCGCTTCCTTTGATCTTAGGTTGTTTTCTCAGTTTCATTTTGACTCATACTGAAACTGAAAGTGGTTCATATC	hTH1	85	0.241167	-0.617566	0.46411	-0.935985	-0.624511	-0.868432	-0.865129	0.184332	-0.868626	-0.73224	-0.567927	-0.883323	-0.760623	-0.808397	-0.698701	-1.05193	-0.645633	-0.73736	-0.0339699	0.697548	-0.236792	-1.07224	-0.72224	-0.708722	-0.772573	-0.737563	-0.895381	-0.7808	-0.835337	-0.80432	-0.772819	-0.857342	-0.848039	-0.929192	-0.712437	-0.65643	-0.854691	-0.748095	-0.792223	-0.739224	0.439594	0.674405	-0.514365	-0.741044	-0.727144	-0.52957	-0.767263	-0.500821	-0.948626	-0.697347	-0.642341	-0.605853	-0.809867	-0.631347	-0.950591	-0.920353	-0.903015	-0.73446	-0.777239	-0.529834	-0.602774	-0.737291	-0.414158	-0.711357	-0.480612	-0.592308	-0.695345	-0.491955	-0.646143	-0.758067	-0.856604	-0.726919	-0.780643	-0.5681	-1.0797	-0.77109	-0.786083	-0.511525	-0.769855	0.225159	-0.856605	-0.502225	-0.73919	-0.991703	-0.899633	-0.97717	-0.888871	-0.93658	0.654964	-0.63871	-0.661968	-0.635287	-0.670743	-0.455824	-0.780567	-0.674586	-0.800214	-0.808178	-0.800776	-0.657525	-0.715505	-0.60129	-0.583542	-0.62319	-0.882293	0.0824217	-0.398102	0.230156	-0.644641	-0.00533336	-0.540381	-0.373625	-0.71684	-0.921395	0.144282	0.155984	0.00981794	-0.447046	-0.597338	-0.611202	-0.677751	-0.655564	-0.130902	0.0364428	-0.606625	-0.618133	-0.624281	-0.598586	0.369806	0.397334	-0.666267	-0.499504	-0.669685	-0.67006	0.774243	-0.814834	-0.62926	-0.710122	-0.774261	-0.762353	-0.7162	-0.851336	-0.95298	-0.952759	-0.622781	-0.683186	-0.777674	-0.656945	-0.685371	-0.817059	-0.795632	-0.855367	-0.758179	-0.769046	-0.835302	-0.785916	-0.734108	-0.75169	-0.563227	-0.566608	-0.709374	-0.0111258	-0.389402	-0.911391	-0.950198	-0.654059	-0.656333	-0.79372	-0.721559	-0.294058	-0.613977	-0.0674329	-0.034427	-0.762918	-0.719275	0.216365	-0.663752	-0.836869	-0.694629	-0.722177	-0.804451	-0.5135	-0.67181	-0.568458	-0.890344	-0.740795	-0.757265	-0.798319	-0.767084	-0.573695	-0.58184	-0.615302	-0.808447	-0.607683	-0.235461	-0.604092	-0.956372	-0.468778	-0.586207	-0.388887	-0.621746	-0.709409	-0.473945	-0.676464	-0.587376	-0.84607	-0.490426	-0.604128	-0.713595	-0.612756	-0.980568	-0.680966	-0.600055	-0.671636	-0.7067	-0.663076	-0.507786	-0.973364	-0.875263	1.05675	-0.824416	-0.44827	-0.807946	-0.205207	-0.550519	-0.627395	-0.637971	-0.749174	-0.348872	-0.83705	-0.852851	-0.703572	-0.644859	-0.364386	-0.61603	-0.828	-0.827475	-0.832751	-0.850125	-0.629952	-0.740036	-0.753846	-0.78231	-0.770397	-0.26851	-0.681551	-0.953617	-0.734093	-0.934925	-0.652861	-0.682492	-0.718672	-0.765381	-0.782499	-0.666429	-0.665261	-0.630388	-0.669909	-0.664827	-0.597568	-0.63181
hTH1_perc_85_34	TTTTACTTTCTTTAGACAGGAAATAACATCAAAGAAGTTTTCTTATACTTTCAAGTACTTCAGACGTGTGAAGTTAACCACACCACATCCTCCCGCCTGCTGTCTGCTTTCGTTTTAGTAGGGTTTTTTTTTTTTTTGAGAGAGG	hTH1	85	-0.548504	-1.54588	0.554678	-1.35808	-1.29844	-1.61476	-1.51512	-0.482059	-1.54335	-1.46695	-1.31317	-1.53772	-1.33652	-1.69788	-1.48978	-1.63849	-1.34591	-1.39737	1.33044	1.03349	-0.839846	-1.64551	-1.55788	-1.32963	-1.64825	-1.59295	-1.61633	-1.67923	-1.58465	-1.60211	-1.38303	-1.65898	-1.5718	-1.62193	-1.53482	-1.36975	-1.48437	-1.44185	-1.48382	-1.15372	-0.274471	-0.0418007	-1.41246	-1.38297	-1.53987	-1.58362	-1.54476	-1.1966	-1.44304	-1.57188	-1.51917	-1.45106	-1.52914	-1.54601	-1.66355	-1.59423	-1.61928	-1.48393	-1.59567	-1.49357	-1.50367	-1.60447	-1.53	-1.56692	-1.46436	-1.47085	-1.4262	-1.45849	-1.5765	-1.53201	-1.5342	-1.58551	-1.42522	-1.44644	-1.59911	-1.4031	-1.4593	-1.44713	-1.39965	0.85803	-1.60168	-1.31212	-1.29599	-1.32778	-1.60318	-1.54684	-1.62132	-1.5558	0.876535	-1.5117	-1.49953	-1.50402	-1.63098	-1.37889	-1.40351	-1.55113	-1.48466	-1.5527	-1.50272	-1.65554	-1.3955	-1.46898	-1.42401	-1.52751	-1.70488	0.00812341	-1.34474	0.376223	-1.53801	0.374733	-1.41082	-1.34156	-1.49756	-1.5876	0.256484	0.257563	-0.774806	-1.33471	-1.46856	-1.51342	-1.51079	-1.51237	-0.850596	-0.741094	-1.50432	-1.53358	-1.48752	-1.48495	0.536477	0.946009	-1.54432	-1.14214	-1.52801	-1.5348	1.02476	-1.61196	-1.57068	-1.46867	-1.56937	-1.74024	-1.32765	-1.43646	-1.64702	-1.67821	-1.55761	-1.36693	-1.4808	-1.41859	-1.50216	-1.61903	-1.52357	-1.58137	-1.60624	-1.44498	-1.63874	-1.48298	-1.57637	-1.40901	-1.45516	-1.4245	-1.40927	-0.899873	-1.30975	-1.67538	-1.74108	-1.47539	-1.468	-1.64053	-1.54373	-1.27514	-1.52315	-1.0113	-1.03063	-1.83651	-1.80504	-1.01503	-1.50756	-1.55142	-1.4731	-1.74261	-1.52552	-1.21742	-0.967766	-1.65381	-1.7725	-1.45205	-1.80483	-1.65454	-1.85234	-1.54468	-1.60031	-1.58311	-1.38776	-1.45178	-0.901456	-1.37514	-1.50702	-1.52507	-1.64402	-1.32505	-1.58804	-1.54259	-1.40124	-1.57104	-1.42863	-1.74772	-1.63038	-1.6299	-1.61102	-1.14405	-1.72206	-1.65188	-1.256	-1.58993	-1.62537	-1.53397	-1.34854	-1.84707	-1.553	0.143917	-1.64128	-1.24163	-1.61332	-0.814899	-1.46149	-1.49231	-1.56768	-1.62734	-0.964092	-1.75407	-1.77302	-1.7782	-1.5671	-1.65008	-1.56593	-1.83511	-1.70549	-1.81415	-1.7918	-1.61297	-1.52517	-1.68447	-1.68924	-1.6023	-1.08152	-1.59052	-1.59554	-1.51866	-1.65818	-1.3175	-1.51874	-1.56489	-1.62418	-1.52606	-1.56074	-1.52695	-1.4707	-1.39853	-1.45819	-1.39089	-1.57096
hTH1_perc_85_35	TTGTGGTTAGTTTCGGTTTCTTCACAGGAAACCGCCTCTCTTCTTAGATCTTTCTTTTGAGGTGTTTTTTTGACATCAAAGAACCAGGCTGCGGCGGCCTCTCAGCTCTGTTACAGGATGTCGTTTCTGTGAAAAAAAAACCACC	hTH1	85	-0.874742	-1.42258	0.32498	-1.45053	-1.26548	-1.75676	-1.63681	-0.757802	-1.5639	-1.54565	-1.46704	-1.64287	-1.39313	-1.85968	-1.45744	-1.76881	-1.44882	-1.6128	1.31453	0.739348	-1.0202	-1.76638	-1.7112	-1.3382	-1.68226	-1.69771	-1.68682	-1.60802	-1.66952	-1.75991	-1.46903	-1.71824	-1.65888	-1.69424	-1.59095	-1.39154	-1.55752	-1.49167	-1.57284	-1.21017	-0.6068	-0.445634	-1.58776	-1.47796	-1.65318	-1.65032	-1.6856	-1.22061	-1.49594	-1.65115	-1.58493	-1.56575	-1.68355	-1.71192	-1.72994	-1.72533	-1.7637	-1.66967	-1.62478	-1.55969	-1.52686	-1.68711	-1.62797	-1.73529	-1.54808	-1.61781	-1.60654	-1.59644	-1.79281	-1.64008	-1.69247	-1.71451	-1.45281	-1.6059	-1.66451	-1.53186	-1.55243	-1.57266	-1.56005	0.742204	-1.73008	-1.40247	-1.37762	-1.56026	-1.76733	-1.56877	-1.70494	-1.67848	0.616386	-1.6804	-1.56947	-1.68323	-1.75717	-1.51438	-1.54297	-1.63054	-1.50314	-1.59056	-1.55472	-1.68155	-1.51126	-1.59788	-1.54177	-1.64047	-1.71387	-0.00596075	-1.43073	0.247175	-1.65238	0.384226	-1.4936	-1.42401	-1.65706	-1.71845	0.220457	0.234316	-0.936335	-1.32862	-1.56688	-1.59986	-1.56246	-1.56929	-1.11843	-0.909242	-1.61346	-1.63051	-1.58765	-1.59758	0.280289	0.717108	-1.59969	-1.24203	-1.58451	-1.61329	0.836753	-1.60362	-1.62281	-1.52293	-1.55796	-1.72728	-1.53507	-1.47779	-1.665	-1.76939	-1.6088	-1.41845	-1.56045	-1.46165	-1.57352	-1.65978	-1.58335	-1.63876	-1.61684	-1.47104	-1.67184	-1.53624	-1.58166	-1.60137	-1.52527	-1.58393	-1.6068	-1.03652	-1.40919	-1.74195	-1.73778	-1.54343	-1.55695	-1.59867	-1.56565	-1.33584	-1.53034	-1.19415	-1.2379	-1.90276	-1.87239	-1.01339	-1.54929	-1.68551	-1.60749	-1.69465	-1.53526	-1.33655	-1.14681	-1.77559	-1.8532	-1.57108	-1.7989	-1.71276	-1.87856	-1.64159	-1.64557	-1.61626	-1.4974	-1.48752	-1.11223	-1.50314	-1.65043	-1.70703	-1.55754	-1.35023	-1.65473	-1.61419	-1.39947	-1.51643	-1.44643	-1.78301	-1.73945	-1.59426	-1.771	-1.22804	-1.78598	-1.71432	-1.32001	-1.73846	-1.65094	-1.49394	-1.42896	-1.82402	-1.53635	-0.0713303	-1.66209	-1.37798	-1.7773	-1.01061	-1.62536	-1.63228	-1.60596	-1.6341	-0.960647	-1.62341	-1.7635	-1.57129	-1.76219	-1.55034	-1.68481	-1.76802	-1.71422	-1.73838	-1.71605	-1.34149	-1.65174	-1.848	-1.88994	-1.7028	-0.755392	-1.80504	-1.77737	-1.70396	-1.75536	-1.28284	-1.42289	-1.46746	-1.45458	-1.39603	-1.42369	-1.35298	-1.32796	-1.282	-1.35465	-1.27849	-1.40112
hTH1_perc_85_36	GCGCAGACAGGAAGTGGTTAACAAGTTTTTCTGTTTCGCTTTGCTTTGAGCTTCTTTGATCTTCTGGTGTTCTAAAGTGTTTCTTTGAAACGTCTAAGTTTGAACAAGAAACCACATCCTGCCTCTGCCTCTGCAGCGGGGCCCC	hTH1	85	-0.478308	-1.13973	1.03144	-1.21955	-1.20567	-1.56795	-1.32212	-0.277312	-1.37972	-1.22042	-1.10353	-1.37492	-1.07205	-1.4834	-1.23667	-1.36936	-1.03502	-1.23515	2.37337	1.6063	-0.529056	-1.30991	-1.41633	-0.861159	-1.31332	-1.26649	-1.45661	-1.47615	-1.30503	-1.42389	-1.15929	-1.41472	-1.38344	-1.32971	-1.22685	-1.14918	-1.26154	-1.18462	-1.18323	-0.645633	-0.0953293	0.0275387	-1.154	-1.07795	-1.24728	-1.39465	-1.36838	-0.563151	-1.21276	-1.20067	-1.34117	-1.17102	-1.3029	-1.22652	-1.43296	-1.26336	-1.29294	-1.34967	-1.33089	-1.29171	-1.26939	-1.38229	-1.37476	-1.34682	-1.28856	-1.25069	-1.16659	-1.16728	-1.31689	-1.24264	-1.22942	-1.3979	-1.12129	-1.28923	-1.50202	-1.18284	-1.15432	-1.2173	-1.27174	1.4635	-1.46186	-1.07156	-0.952071	-0.893377	-1.3694	-1.31555	-1.49812	-1.51288	1.40518	-1.35293	-1.18305	-1.2766	-1.42992	-1.21667	-1.01584	-1.25424	-1.15066	-1.29722	-1.20371	-1.30698	-1.22019	-1.21225	-1.17013	-1.35102	-1.50063	0.468767	-1.09932	0.825481	-1.37762	1.18406	-1.14044	-1.10349	-1.15551	-1.29355	0.732995	0.699596	-0.5172	-0.918867	-1.29059	-1.33261	-1.23218	-1.23049	-0.481329	-0.51335	-1.3224	-1.35055	-1.30745	-1.31402	0.878148	1.52857	-1.36315	-0.837712	-1.24029	-1.24611	1.71911	-1.41835	-1.31307	-1.21273	-1.05591	-1.49427	-0.690791	-1.18852	-1.22451	-1.40117	-1.33399	-1.11091	-1.2123	-1.15137	-1.25593	-1.2714	-1.19373	-1.21811	-1.35421	-1.17394	-1.22695	-1.18058	-1.20683	-1.12692	-1.0259	-1.20825	-1.18618	-0.568436	-0.838862	-1.62563	-1.59251	-1.20503	-1.31972	-1.19206	-1.28855	-1.01431	-1.37376	-0.610304	-0.597547	-1.48174	-1.45165	-0.658807	-1.27584	-1.19202	-0.960741	-1.56162	-1.39241	-0.666546	-0.372365	-1.3473	-1.65188	-1.17147	-1.43769	-1.66485	-1.59308	-1.18471	-1.31903	-1.25725	-1.40257	-1.21265	-0.616978	-1.05459	-1.46381	-1.29281	-1.29583	-0.961411	-1.34616	-1.21306	-0.784039	-1.22289	-0.829975	-1.46131	-1.4196	-1.10286	-1.37503	-0.767617	-1.27171	-1.41138	-0.893274	-1.44592	-1.34306	-1.22416	-0.983034	-1.73221	-1.31778	0.3646	-1.3148	-0.908608	-1.31386	-0.283093	-1.29266	-1.22691	-1.38208	-1.43427	-0.478206	-1.52549	-1.55303	-1.45406	-1.27489	-1.19595	-1.16282	-1.59644	-1.42617	-1.52878	-1.56842	-1.23759	-1.15508	-1.47888	-1.52163	-1.3521	-0.012452	-1.29534	-1.4769	-1.22806	-1.3345	-1.06287	-1.27171	-1.32515	-1.41872	-1.10205	-1.31576	-1.27362	-1.19306	-1.15229	-1.19592	-1.05666	-1.30483
hTH1_perc_85_37	GTTTGTGGTTTGTTGCAGGAAGGAAGGGTGTGGTTTTTTCTTTCAAGTTTCTTACTTAGATTTCTTACTTTGAAGTTGATCTTTTGATCTGTGGTTCTAACTTCAAAGAAACAAGTTCTAACTACATCCTTCCTGCGCCCGGTGC	hTH1	85	-1.23876	-1.46288	0.275148	-1.28628	-1.23235	-1.80556	-1.42882	-1.09767	-1.49122	-1.54637	-1.35543	-1.48433	-1.28031	-1.64849	-1.51937	-1.48079	-1.30242	-1.38291	1.91155	0.710245	-1.04233	-1.42888	-1.57879	-1.36607	-1.52392	-1.62218	-1.68265	-1.68801	-1.68116	-1.5833	-1.41332	-1.61716	-1.4867	-1.40851	-1.53923	-1.28898	-1.44249	-1.41255	-1.47484	-1.10732	-1.06041	-1.02058	-1.51818	-1.33093	-1.54839	-1.64782	-1.5933	-1.40925	-1.27887	-1.62927	-1.63081	-1.50845	-1.5524	-1.61307	-1.51827	-1.53775	-1.5899	-1.49558	-1.52306	-1.53145	-1.50234	-1.62113	-1.72121	-1.57296	-1.54178	-1.47493	-1.46755	-1.53813	-1.63519	-1.56281	-1.54064	-1.59532	-1.15486	-1.50374	-1.6061	-1.33211	-1.48263	-1.53435	-1.40526	0.939422	-1.62601	-1.33487	-1.27968	-1.3558	-1.56113	-1.56807	-1.63984	-1.5855	0.616153	-1.57454	-1.52364	-1.54653	-1.6633	-1.44497	-1.37148	-1.61974	-1.51304	-1.6288	-1.54047	-1.65088	-1.40516	-1.54443	-1.49048	-1.61044	-1.82852	-0.0986664	-1.41734	0.189328	-1.6365	0.694477	-1.44531	-1.41572	-1.52537	-1.54643	0.11903	0.0689223	-1.19725	-1.38923	-1.55314	-1.61332	-1.56647	-1.54685	-1.08869	-1.23348	-1.57602	-1.62354	-1.56559	-1.58087	0.332139	0.805364	-1.57909	-1.18427	-1.57969	-1.6154	0.730507	-1.5147	-1.70168	-1.4883	-1.30619	-1.78355	-1.53034	-1.38552	-1.36313	-1.77699	-1.61884	-1.38362	-1.58179	-1.45864	-1.61616	-1.71844	-1.59414	-1.66122	-1.67064	-1.45936	-1.68488	-1.5041	-1.68861	-1.50209	-1.51718	-1.55297	-1.47303	-0.98655	-1.42218	-1.82876	-1.82928	-1.58697	-1.64472	-1.74341	-1.5329	-1.37929	-1.59618	-1.45049	-1.48063	-1.77207	-1.80104	-1.63976	-1.49919	-1.77976	-1.65312	-1.82229	-1.57622	-1.27751	-1.15671	-1.84921	-1.85838	-1.5711	-1.78032	-1.79732	-1.95029	-1.7001	-1.69547	-1.58154	-1.45176	-1.48532	-1.17677	-1.41198	-1.70888	-1.75161	-1.64004	-1.50804	-1.68027	-1.57381	-1.32669	-1.53225	-1.28151	-1.78487	-1.76113	-1.14456	-1.6649	-1.26473	-1.60251	-1.64298	-1.25276	-1.62507	-1.62649	-1.66726	-1.42397	-1.94006	-1.44062	-0.661276	-1.56261	-1.56174	-1.7576	-1.19611	-1.57588	-1.70913	-1.71703	-1.65503	-0.968322	-1.78582	-1.83039	-1.76894	-1.66295	-1.25002	-1.58304	-1.91351	-1.73463	-1.85241	-1.8508	-1.61407	-1.53703	-1.68989	-1.71278	-1.57365	0.190695	-1.50322	-1.58448	-1.5613	-1.46231	-1.40479	-1.61735	-1.65628	-1.64598	-1.4749	-1.64451	-1.52814	-1.51468	-1.43156	-1.55808	-1.48755	-1.65741
hTH1_perc_85_38	GCAGCCACACCCGTTAACCACATCCTGCCTTTGTTCTAGTTTAGTTTCTTTTCTTTGGTCTTTAAGCTTCTTTGATGTGGTGTGTTTCTTAGAAGATCAAAAAGAAAGCACCTCACGTCAAAGCCACATCCTCTTGTGGGCGGGG	hTH1	85	-0.709481	-1.3454	0.949165	-1.09798	-1.2259	-1.61857	-1.20555	-0.460349	-1.40766	-1.30404	-1.09579	-1.27534	-1.16431	-1.51879	-1.35493	-1.29104	-1.03088	-1.14325	2.21692	1.57707	-0.800573	-1.16813	-1.47599	-1.15315	-1.38413	-1.45305	-1.60233	-1.57122	-1.4155	-1.45924	-1.26466	-1.45823	-1.23078	-1.13699	-1.41008	-1.24691	-1.37357	-1.28017	-1.28714	-0.756581	-0.406591	-0.263245	-1.38924	-1.18668	-1.38683	-1.55675	-1.51119	-0.914485	-1.16631	-1.41539	-1.51094	-1.38046	-1.44439	-1.42076	-1.34049	-1.28321	-1.34267	-1.32637	-1.35855	-1.34414	-1.32576	-1.37833	-1.46668	-1.34829	-1.35824	-1.22907	-1.22341	-1.26355	-1.45823	-1.35579	-1.28888	-1.42061	-0.816618	-1.45736	-1.53335	-1.24207	-1.2977	-1.41444	-1.29981	1.31055	-1.47647	-1.26375	-1.07186	-1.26716	-1.36693	-1.36499	-1.52539	-1.54324	1.29622	-1.51292	-1.32321	-1.36321	-1.56587	-1.40862	-1.08723	-1.40727	-1.32479	-1.48724	-1.38207	-1.36197	-1.24858	-1.40329	-1.3525	-1.52715	-1.65502	0.381625	-1.23342	0.741292	-1.55617	0.759302	-1.26743	-1.24233	-1.23977	-1.36408	0.645514	0.646673	-0.768277	-1.13226	-1.47342	-1.51335	-1.4022	-1.39603	-0.835309	-0.784789	-1.49452	-1.53573	-1.47931	-1.4892	0.828909	1.41998	-1.48051	-1.03808	-1.41448	-1.41878	1.59764	-1.4359	-1.49858	-1.29222	-0.836575	-1.64264	-1.27141	-1.27515	-1.13744	-1.49477	-1.50035	-1.24402	-1.3663	-1.31681	-1.42964	-1.44775	-1.36595	-1.41419	-1.43949	-1.31955	-1.41576	-1.34738	-1.36094	-1.16361	-1.1323	-1.43791	-1.17305	-0.613495	-1.01942	-1.66671	-1.6533	-1.41492	-1.51792	-1.39099	-1.44521	-1.09539	-1.49223	-1.06103	-1.07653	-1.28516	-1.31775	-1.05723	-1.31398	-1.3711	-1.29827	-1.61258	-1.4014	-0.692484	-0.841768	-1.57214	-1.82772	-1.42364	-1.31499	-1.82344	-1.73324	-1.45725	-1.55365	-1.45013	-1.27059	-1.22295	-0.982446	-1.12616	-1.63632	-1.50464	-1.47895	-1.02956	-1.46377	-1.28901	-0.762969	-1.39768	-0.718389	-1.67507	-1.46366	-0.86938	-1.48292	-1.08754	-1.24463	-1.54765	-1.06443	-1.53828	-1.42965	-1.47211	-1.16134	-1.82998	-1.24841	0.077639	-1.34847	-1.24702	-1.57015	-0.787136	-1.41447	-1.3309	-1.58381	-1.59661	-0.804172	-1.50765	-1.70801	-1.60907	-1.40252	-0.852787	-1.3578	-1.76541	-1.59147	-1.671	-1.70377	-1.42649	-1.18982	-1.6141	-1.68937	-1.44949	1.05607	-1.41346	-1.40819	-1.36374	-1.31088	-1.13452	-1.38179	-1.414	-1.48151	-1.20364	-1.44625	-1.37638	-1.31072	-1.23692	-1.3281	-1.23424	-1.49444
hTH1_perc_85_39	AGGAGGTTGTGGTTTTTTTCTTTTCACTTTAGTCTTTGATCTTTGTTTCTGAGAAATGTTTTAATCTTGGTTTCATTTGAGATCTTTTGAAGTAGCTTTGAAGTGTGAAAAACCCACATCCTACCTACACCCGGCCACACCCACC	hTH1	85	-1.03667	-1.53333	0.276158	-1.35944	-1.20125	-1.74604	-1.50008	-0.875888	-1.53723	-1.62954	-1.41191	-1.56206	-1.37358	-1.75275	-1.59544	-1.62446	-1.43184	-1.4534	1.25028	0.641797	-1.36741	-1.5609	-1.69629	-1.45679	-1.79991	-1.70084	-1.73975	-1.66895	-1.80258	-1.70518	-1.51583	-1.68738	-1.62469	-1.64869	-1.62559	-1.37167	-1.55971	-1.51544	-1.63695	-1.37764	-0.885209	-0.812266	-1.7006	-1.49469	-1.6882	-1.65367	-1.61648	-1.59506	-1.4222	-1.75858	-1.68412	-1.53576	-1.70359	-1.82948	-1.73217	-1.68073	-1.75783	-1.64059	-1.71776	-1.60165	-1.58857	-1.76272	-1.70992	-1.72768	-1.52049	-1.6528	-1.58857	-1.77281	-1.72576	-1.71415	-1.69808	-1.67575	-1.23673	-1.55713	-1.56918	-1.47847	-1.62528	-1.64743	-1.44434	0.62236	-1.76144	-1.39148	-1.35044	-1.48479	-1.74529	-1.64651	-1.71119	-1.58986	0.443685	-1.65549	-1.6536	-1.67043	-1.75288	-1.55598	-1.50984	-1.69214	-1.575	-1.67166	-1.58983	-1.69324	-1.49772	-1.53998	-1.49046	-1.65064	-1.85575	-0.186434	-1.45863	0.128166	-1.67134	0.229691	-1.49446	-1.45068	-1.60052	-1.59833	0.0386519	0.00117334	-1.20645	-1.52097	-1.59827	-1.65364	-1.61231	-1.59636	-1.20719	-1.23305	-1.6102	-1.6662	-1.5991	-1.63218	0.365	0.658746	-1.61892	-1.27655	-1.63023	-1.66609	0.610677	-1.59812	-1.76392	-1.5284	-1.49613	-1.78457	-1.67965	-1.4299	-1.59364	-1.7906	-1.64233	-1.43765	-1.6295	-1.47625	-1.65291	-1.79955	-1.67286	-1.71564	-1.7025	-1.48897	-1.75687	-1.55246	-1.73897	-1.60306	-1.56638	-1.63034	-1.55488	-1.02945	-1.52782	-1.81308	-1.83717	-1.5682	-1.59181	-1.87093	-1.52615	-1.39396	-1.59509	-1.56497	-1.56456	-1.86276	-1.87073	-1.64086	-1.50709	-1.77498	-1.64311	-1.79439	-1.60445	-1.50752	-1.391	-1.98722	-1.82084	-1.61568	-1.86625	-1.70883	-1.94246	-1.7394	-1.74963	-1.59563	-1.40288	-1.49439	-1.46917	-1.56967	-1.6824	-1.74138	-1.64332	-1.5196	-1.69628	-1.619	-1.498	-1.63541	-1.48892	-1.84443	-1.79288	-1.41039	-1.66208	-1.55085	-1.77212	-1.73411	-1.51362	-1.72628	-1.69848	-1.77909	-1.54775	-1.93294	-1.47326	-0.616077	-1.66447	-1.53595	-1.81899	-1.39697	-1.58689	-1.78024	-1.67777	-1.69695	-1.06212	-1.83922	-1.89536	-1.95836	-1.75483	-1.48008	-1.72859	-1.97649	-1.81103	-1.8642	-1.84193	-1.7681	-1.56174	-1.77084	-1.78827	-1.64682	-0.158786	-1.6681	-1.59632	-1.73565	-1.58549	-1.40949	-1.72356	-1.72709	-1.75434	-1.69098	-1.73629	-1.62887	-1.62422	-1.49096	-1.62552	-1.62348	-1.77995
hTH1_perc_85_40	GTTGTGGTTTTTGTTTTGAGCCTTTGACGTGCTGGGGAACCCCCCAGGATGCGGGTGCGGCAGCTAGCTGCTGCGTTTTTTTCACACGCTTCTCTTCTCTTTGATCTCTAGCTTTGAAGTTAACCACATCCTGTCTTTTTGAAAA	hTH1	85	-0.708893	-1.18906	0.567705	-1.38701	-1.15362	-1.62849	-1.52433	-0.518104	-1.52245	-1.37245	-1.37807	-1.56856	-1.28433	-1.78777	-1.33882	-1.62997	-1.23689	-1.44792	1.7471	0.997188	-1.01536	-1.54523	-1.58679	-1.302	-1.57937	-1.50026	-1.61234	-1.62308	-1.64004	-1.59023	-1.36841	-1.63595	-1.56831	-1.53363	-1.46158	-1.35098	-1.44081	-1.43529	-1.4323	-1.00591	-0.531129	-0.329023	-1.42737	-1.2877	-1.51345	-1.61271	-1.60321	-1.00928	-1.40862	-1.49275	-1.53157	-1.49384	-1.55534	-1.50427	-1.61911	-1.44944	-1.49664	-1.51636	-1.58536	-1.50261	-1.43646	-1.5829	-1.54562	-1.63636	-1.49958	-1.48965	-1.41646	-1.47153	-1.64728	-1.50748	-1.50919	-1.62594	-1.24518	-1.56621	-1.62922	-1.53267	-1.38059	-1.47968	-1.52088	1.00651	-1.64818	-1.33224	-1.17119	-1.38304	-1.64412	-1.52864	-1.68057	-1.69266	0.850033	-1.65858	-1.4029	-1.52105	-1.66587	-1.48832	-1.28134	-1.44854	-1.46086	-1.55743	-1.53677	-1.45911	-1.40337	-1.51504	-1.45688	-1.61344	-1.61055	0.252168	-1.35819	0.518656	-1.63163	0.687256	-1.41629	-1.35747	-1.50176	-1.53093	0.492224	0.529973	-0.846149	-1.16857	-1.53253	-1.5556	-1.51001	-1.51309	-1.01711	-0.803043	-1.59036	-1.6027	-1.56062	-1.57607	0.513524	0.981353	-1.50302	-1.17283	-1.51389	-1.51328	1.12602	-1.52989	-1.51855	-1.38464	-1.18073	-1.71655	-1.30383	-1.42586	-1.46668	-1.68793	-1.55344	-1.35104	-1.44324	-1.42117	-1.46577	-1.47907	-1.43133	-1.47916	-1.64742	-1.40195	-1.48438	-1.43966	-1.45705	-1.4332	-1.22877	-1.51234	-1.43466	-0.896032	-1.08025	-1.70808	-1.63433	-1.5043	-1.5223	-1.46037	-1.52045	-1.34619	-1.48423	-1.12058	-1.16792	-1.68887	-1.70548	-1.20442	-1.51626	-1.48324	-1.46935	-1.65216	-1.52864	-0.983265	-1.01541	-1.53161	-1.86105	-1.44182	-1.57884	-1.76833	-1.82234	-1.42235	-1.5687	-1.55329	-1.3926	-1.33226	-1.18025	-1.39781	-1.63298	-1.62488	-1.42392	-0.977742	-1.59253	-1.50223	-1.09628	-1.41671	-1.00894	-1.73281	-1.67284	-1.31353	-1.71477	-1.17595	-1.62632	-1.6703	-1.26703	-1.72785	-1.56622	-1.47334	-1.25731	-1.83807	-1.49489	-0.435642	-1.48057	-1.35336	-1.62177	-0.984427	-1.48113	-1.3019	-1.63677	-1.57174	-0.812394	-1.66597	-1.71582	-1.54562	-1.54462	-1.30158	-1.52542	-1.75516	-1.69446	-1.71532	-1.66812	-1.14614	-1.29955	-1.7427	-1.79959	-1.5981	0.162299	-1.61518	-1.70537	-1.49452	-1.65316	-1.11196	-1.34304	-1.38926	-1.36604	-1.2025	-1.34138	-1.23314	-1.24962	-1.15991	-1.23641	-1.14815	-1.28282
hTH1_perc_85_41	CCCTCCCCTTTTGTGGTTAAAACCACTTCAAAAGAAAGTCTTTGATCTTTGATGTGAAGCACTGCTGCGGCTTACGTCTGCGGGTTTTTCTCTCTTCTTTGATCTTCTTCTCACTTCCTGTGTTCTTTTGAAGTTTTTTTTACAC	hTH1	85	-1.22224	-0.202197	0.30698	-1.32219	-0.941008	-1.59028	-1.39954	-0.970285	-1.44722	-1.30455	-1.23494	-1.4647	-1.24374	-1.60443	-1.37955	-1.55459	-1.1264	-1.26704	2.45126	0.486816	-1.203	-1.50568	-1.55707	-1.38393	-1.55181	-1.44786	-1.46327	-1.34151	-1.43823	-1.49516	-1.3379	-1.20231	-1.45724	-1.46794	-1.40447	-1.29427	-1.3906	-1.35737	-1.33623	-1.12308	-1.09576	-1.03154	-1.33946	-1.21679	-1.45574	-1.4509	-1.454	-1.21395	-1.23732	-1.42881	-1.38374	-1.18874	-1.42681	-1.4822	-1.61358	-1.21681	-1.25283	-1.48574	-1.55486	-1.48548	-1.47958	-1.57969	-1.58524	-1.56369	-1.4446	-1.52811	-1.35496	-1.56951	-1.42598	-1.45496	-1.46136	-1.46758	-0.798995	-1.39976	-1.43471	-1.41572	-1.28982	-1.40871	-1.36448	1.14026	-1.46368	-1.28649	-1.16079	-1.15851	-1.57563	-1.37457	-1.52379	-1.51408	0.56377	-1.43435	-1.11572	-1.21624	-1.58455	-1.35803	-1.25924	-1.44095	-1.29211	-1.44214	-1.36658	-1.16609	-1.40462	-1.22166	-1.18408	-1.39932	-1.4077	0.0929417	-1.28298	0.308241	-1.40745	1.27154	-1.29678	-1.28344	-1.44947	-1.43814	0.311831	0.246818	-1.11802	-1.35078	-1.33467	-1.40818	-1.41713	-1.41223	-1.00522	-1.14436	-1.34081	-1.41981	-1.32209	-1.39897	0.142405	0.941062	-1.26603	-1.077	-1.41399	-1.4306	0.956529	-1.47089	-1.52663	-1.35451	-1.17189	-1.51287	-1.36277	-1.32159	-1.42892	-1.44316	-1.38197	-1.30478	-1.45897	-1.31981	-1.46079	-1.34488	-1.25257	-1.4184	-1.51878	-1.28992	-1.37359	-1.3048	-1.4828	-1.41843	-1.22206	-1.42848	-1.37019	-0.818698	-1.07055	-1.63267	-1.57934	-1.30533	-1.4763	-1.44051	-1.42463	-1.29007	-1.37416	-1.22185	-1.20806	-1.62315	-1.63025	-1.45687	-1.36121	-1.39946	-1.25895	-1.58052	-1.17023	-1.05165	-1.04755	-1.68225	-1.68418	-1.46418	-1.63067	-1.63193	-1.62786	-1.54508	-1.51232	-1.41906	-1.3351	-1.26596	-1.30092	-1.36084	-1.55758	-1.61438	-1.39652	-1.24439	-1.45391	-1.45833	-1.0075	-1.11989	-1.02291	-1.58366	-1.44661	-0.704504	-1.46476	-1.33299	-1.54	-1.55228	-1.33314	-1.56475	-1.49882	-1.45254	-1.36163	-1.717	-1.32985	-0.680724	-1.56196	-1.38276	-1.60397	-0.930068	-1.49645	-1.42912	-1.56861	-1.45957	-0.873999	-1.57261	-1.52619	-1.40556	-1.54894	-0.8756	-1.44614	-1.62416	-1.50677	-1.51714	-1.56192	-1.49373	-1.25285	-1.52775	-1.55855	-1.4454	1.4019	-1.44298	-1.41816	-1.38467	-1.35326	-1.26791	-1.40635	-1.42599	-1.44794	-1.06196	-1.4473	-1.41995	-1.36307	-1.2872	-1.37096	-1.2963	-1.32018
hTH1_perc_85_42	AAGAAAGAAAGTACTTTCTTTGATCTAACCACATCCTGTCTTGTTTTGAAGTTTCTTTTGATGTGGGGTTTTTTTCTTCTTTTAAAGATCTTTGATCTTAGAAGCTGCGTGCTGCGGCATACCACATCCTGTACCCCGCCTGCTA	hTH1	85	-1.21309	-0.914169	0.550279	-1.3856	-1.19425	-1.77179	-1.52175	-0.973323	-1.64223	-1.56789	-1.3091	-1.57876	-1.26608	-1.86553	-1.50389	-1.76315	-1.19557	-1.42772	2.65123	1.05061	-1.14738	-1.55663	-1.6737	-1.42832	-1.59052	-1.60344	-1.68626	-1.63719	-1.63076	-1.68021	-1.40452	-1.52173	-1.68717	-1.56913	-1.5357	-1.39051	-1.49078	-1.45567	-1.44768	-0.947572	-1.04289	-0.91843	-1.50885	-1.34164	-1.57856	-1.6592	-1.61228	-1.21249	-1.31626	-1.59225	-1.59933	-1.43819	-1.68327	-1.65215	-1.82394	-1.4695	-1.52053	-1.57923	-1.68128	-1.59749	-1.56981	-1.74621	-1.75236	-1.74811	-1.56735	-1.6053	-1.44464	-1.64775	-1.61991	-1.58952	-1.54327	-1.68697	-0.997556	-1.61916	-1.68548	-1.52107	-1.42731	-1.57692	-1.50992	1.21971	-1.73748	-1.37429	-1.21673	-1.28054	-1.64032	-1.5575	-1.68567	-1.67948	0.943786	-1.64849	-1.45738	-1.47671	-1.71814	-1.49081	-1.26924	-1.60829	-1.44741	-1.62446	-1.52836	-1.54859	-1.48343	-1.47564	-1.42617	-1.62164	-1.76939	0.1404	-1.4226	0.444217	-1.63513	1.03515	-1.48261	-1.42753	-1.384	-1.45243	0.402109	0.378544	-1.17529	-1.42884	-1.54549	-1.61682	-1.55347	-1.53972	-1.03727	-1.18392	-1.56315	-1.63236	-1.53738	-1.59247	0.490168	1.18037	-1.64601	-1.16628	-1.55969	-1.60126	1.22448	-1.68658	-1.67244	-1.43261	-1.18487	-1.75134	-1.00701	-1.40615	-1.42195	-1.66436	-1.55462	-1.3591	-1.47854	-1.43003	-1.55315	-1.56927	-1.43654	-1.52935	-1.6558	-1.42162	-1.54217	-1.44044	-1.61711	-1.4133	-1.22536	-1.60093	-1.48665	-0.943654	-1.01263	-1.81456	-1.81876	-1.53733	-1.65438	-1.62074	-1.57572	-1.44611	-1.60464	-1.34967	-1.37607	-1.89227	-1.88533	-1.54275	-1.51383	-1.5522	-1.15419	-1.78337	-1.55293	-0.805628	-1.04367	-1.8763	-1.98018	-1.48998	-1.84235	-1.82991	-1.93176	-1.52797	-1.66643	-1.55997	-1.47086	-1.32945	-1.30761	-1.46372	-1.80413	-1.71179	-1.59542	-1.20001	-1.7566	-1.50375	-1.02251	-1.49503	-0.880253	-1.87351	-1.66488	-0.97264	-1.81899	-1.30081	-1.5563	-1.68398	-1.34129	-1.83524	-1.62914	-1.60686	-1.27127	-2.03127	-1.46597	-0.497566	-1.58772	-1.47554	-1.81199	-1.04325	-1.57767	-1.54587	-1.70112	-1.72469	-0.965085	-1.82413	-1.85404	-1.81648	-1.58675	-1.15678	-1.51342	-1.98892	-1.7957	-1.88325	-1.89211	-1.60231	-1.31895	-1.73735	-1.7962	-1.5727	1.28808	-1.57705	-1.68742	-1.51692	-1.47601	-1.2913	-1.56367	-1.60989	-1.63811	-1.269	-1.58463	-1.48215	-1.4488	-1.36309	-1.47025	-1.39463	-1.57393
hTH1_perc_85_43	TATGTTAAAAGTTAAAATGAAACTGGTTCTTTGAAGTACTTTTCAAGTTGAGGCAGGAGGTGGTTGCCGCCACGTACATCCTGCCGCGTTTCTTTCTCTTACTTTGATCTTTAGATCTTTGATGTGGTTTTTTTCAGTTTTCAGT	hTH1	85	-1.36717	-1.34985	-0.07287	-1.4384	-1.25554	-1.8438	-1.57963	-1.19714	-1.59052	-1.60615	-1.4543	-1.66866	-1.40624	-1.79686	-1.53296	-1.69217	-1.46627	-1.59658	1.44031	0.267583	-1.46715	-1.64964	-1.71363	-1.50446	-1.7622	-1.68984	-1.71821	-1.66988	-1.77345	-1.73869	-1.52531	-1.69477	-1.65925	-1.64046	-1.60912	-1.41065	-1.5565	-1.53636	-1.64047	-1.39771	-1.20082	-1.08861	-1.70449	-1.5097	-1.74172	-1.71444	-1.72011	-1.59328	-1.52622	-1.79758	-1.68668	-1.50886	-1.74704	-1.85576	-1.69977	-1.7281	-1.77436	-1.69766	-1.73415	-1.62233	-1.6086	-1.78507	-1.71181	-1.75558	-1.57191	-1.68664	-1.61608	-1.76829	-1.75534	-1.72295	-1.72858	-1.71563	-1.28636	-1.57392	-1.64458	-1.54195	-1.63936	-1.6772	-1.53207	0.446697	-1.73328	-1.40764	-1.38262	-1.52451	-1.82142	-1.6547	-1.69574	-1.61197	0.191885	-1.70362	-1.65726	-1.66174	-1.76994	-1.53083	-1.57604	-1.7212	-1.56165	-1.65727	-1.60382	-1.76854	-1.59615	-1.55982	-1.50108	-1.71493	-1.82607	-0.402856	-1.57781	-0.147959	-1.72707	0.357173	-1.61228	-1.56211	-1.67216	-1.67864	-0.211698	-0.259542	-1.44773	-1.5719	-1.64447	-1.70619	-1.67957	-1.66181	-1.3707	-1.4568	-1.67356	-1.72219	-1.65704	-1.6953	0.066448	0.445581	-1.61523	-1.34947	-1.70196	-1.746	0.450034	-1.62755	-1.79301	-1.57377	-1.59293	-1.83849	-1.73717	-1.51716	-1.63423	-1.8502	-1.6903	-1.48874	-1.68654	-1.5612	-1.71759	-1.82422	-1.6948	-1.77373	-1.71688	-1.55253	-1.82161	-1.60982	-1.87242	-1.68582	-1.67328	-1.6809	-1.71725	-1.24701	-1.55264	-1.84131	-1.86702	-1.68613	-1.70326	-1.75637	-1.66291	-1.58831	-1.61929	-1.65934	-1.6896	-2.03369	-2.01754	-1.68751	-1.58153	-1.84408	-1.68126	-1.89425	-1.66186	-1.56079	-1.51166	-1.88176	-1.90117	-1.67117	-1.99471	-1.76524	-2.03511	-1.81334	-1.80174	-1.68568	-1.54621	-1.58063	-1.60931	-1.65172	-1.71782	-1.78272	-1.6979	-1.57696	-1.69377	-1.70865	-1.66546	-1.59584	-1.57747	-1.87355	-1.79587	-1.37628	-1.65439	-1.65258	-1.85961	-1.78279	-1.65994	-1.73053	-1.74815	-1.71674	-1.56919	-2.00253	-1.61095	-0.787223	-1.80575	-1.66193	-1.89104	-1.39845	-1.68192	-1.80607	-1.67998	-1.67589	-1.14039	-1.8387	-1.81598	-1.83321	-1.82117	-1.45708	-1.74803	-1.93667	-1.82667	-1.87509	-1.86895	-1.61342	-1.60778	-1.83776	-1.84448	-1.74315	-0.195129	-1.68801	-1.639	-1.64465	-1.71484	-1.44168	-1.58535	-1.62433	-1.60091	-1.53345	-1.59489	-1.53207	-1.5254	-1.45344	-1.54042	-1.47917	-1.57455
hTH1_perc_85_44	GGGTGGGGCAGGGGGAACCCCCAGCAAGCAGCTTGCGGTGTTAACCACACCACACAGGATGTGGTCTTTGATCTAGTAAGTTTCTCTCTTTGATCTTTGATGTAGGTATTACTTTCACTATCATATTTTACTTTCAGTTGTAACT	hTH1	85	-0.509937	-1.24014	0.498672	-1.33419	-1.25365	-1.66856	-1.44191	-0.253569	-1.51081	-1.45405	-1.20543	-1.45737	-1.3099	-1.69736	-1.43468	-1.51208	-1.11032	-1.22457	0.987753	1.06961	-0.725903	-1.45215	-1.51221	-1.27303	-1.51816	-1.44147	-1.61702	-1.67522	-1.61394	-1.48781	-1.32907	-1.61618	-1.49561	-1.37175	-1.45736	-1.30862	-1.41237	-1.37039	-1.35455	-0.886965	-0.174753	0.156502	-1.31396	-1.25913	-1.48985	-1.55804	-1.58057	-1.00111	-1.413	-1.49455	-1.57413	-1.4755	-1.45985	-1.34175	-1.54642	-1.40169	-1.48044	-1.37462	-1.53526	-1.38712	-1.37961	-1.55706	-1.39006	-1.54123	-1.33892	-1.36541	-1.31987	-1.32638	-1.45614	-1.49959	-1.403	-1.514	-1.2084	-1.39663	-1.6237	-1.40731	-1.39182	-1.36562	-1.3247	0.471885	-1.60526	-1.22688	-1.22238	-1.39861	-1.51466	-1.60276	-1.60509	-1.61662	0.766497	-1.6106	-1.37059	-1.40803	-1.59041	-1.41178	-1.29888	-1.44836	-1.5146	-1.62123	-1.56183	-1.45191	-1.3616	-1.48181	-1.43169	-1.6032	-1.72682	-0.0466363	-1.24188	0.254978	-1.63113	-0.00583818	-1.42635	-1.22858	-1.21155	-1.38893	0.143565	0.191336	-0.765615	-1.13025	-1.54743	-1.58391	-1.52375	-1.50908	-0.959613	-0.746235	-1.57507	-1.60883	-1.56573	-1.56732	0.45055	0.689295	-1.51025	-1.20304	-1.51875	-1.55147	1.01608	-1.46842	-1.55465	-1.4276	-1.11661	-1.78579	-1.47614	-1.38391	-1.3461	-1.69512	-1.54187	-1.31296	-1.41425	-1.44066	-1.40306	-1.47271	-1.38712	-1.4706	-1.53933	-1.36455	-1.50209	-1.39741	-1.61638	-1.27244	-1.07193	-1.37011	-1.31254	-0.717395	-0.962612	-1.69558	-1.71506	-1.49024	-1.55784	-1.65688	-1.57605	-1.18361	-1.51589	-1.00033	-1.01636	-1.48453	-1.52685	-0.94158	-1.40854	-1.5013	-1.44255	-1.73205	-1.622	-0.777815	-1.04561	-1.61613	-1.84241	-1.44432	-1.45781	-1.79871	-1.92647	-1.30954	-1.56957	-1.58175	-1.36974	-1.33844	-0.870001	-1.28392	-1.74887	-1.3302	-1.58864	-0.884738	-1.58496	-1.36157	-0.902632	-1.51978	-0.82356	-1.87025	-1.60024	-1.08173	-1.58642	-1.15374	-1.4953	-1.61235	-1.21519	-1.52066	-1.55878	-1.6102	-1.07519	-1.92873	-1.40515	0.362854	-1.29505	-1.29115	-1.72544	-1.00974	-1.11105	-1.14064	-1.67883	-1.58155	-0.978725	-1.78266	-1.77486	-1.72166	-1.1766	-1.18853	-1.32317	-1.8884	-1.73294	-1.81467	-1.8085	-1.30576	-0.988678	-1.63028	-1.68052	-1.53264	0.427907	-1.29851	-1.63524	-1.38842	-1.58377	-1.06447	-1.45773	-1.48759	-1.48972	-1.35904	-1.40169	-1.2742	-1.30013	-1.21882	-1.30602	-1.24261	-1.41341
hTH1_perc_85_45	ACTGAAACTGAAACTTGTCTGAAGCAGCTCTGCGGGTGCCTGCGACAGGATGTGGGTTTTTTTCTTCTTTCACGTTTCTTTTGATCTTCTGTGAAGATCAAAAGAAGTACTTTCTCGTTTCATTTTAACCACATCCTGTCTGACA	hTH1	85	-0.136849	-1.18105	1.14764	-1.20844	-1.35065	-1.60013	-1.1951	0.194336	-1.35107	-1.2032	-0.868324	-1.32405	-1.05778	-1.40834	-1.28973	-1.29423	-0.972652	-1.11305	1.83991	1.81273	-0.414072	-1.23954	-1.33476	-0.795129	-1.24373	-1.19672	-1.47128	-1.37285	-1.2694	-1.36596	-1.18909	-1.42936	-1.29699	-1.20471	-1.19181	-1.13272	-1.21541	-1.12883	-1.14421	-0.670943	0.458531	0.573867	-1.0366	-1.06574	-1.16978	-1.29652	-1.3207	-0.510951	-1.20709	-1.12806	-1.23664	-1.03694	-1.26353	-1.15567	-1.38428	-1.26206	-1.26848	-1.20444	-1.30985	-1.22266	-1.22008	-1.36206	-1.24926	-1.27053	-1.18119	-1.18741	-1.07943	-1.08176	-1.14913	-1.17567	-1.07527	-1.23588	-0.969126	-1.1642	-1.54025	-1.15896	-1.12513	-1.11582	-1.16427	1.53813	-1.42359	-1.00442	-0.900036	-0.881217	-1.31301	-1.40424	-1.39611	-1.48775	1.54435	-1.17727	-1.18788	-1.14954	-1.29332	-1.08779	-1.05905	-1.2292	-1.2228	-1.34859	-1.2249	-1.25426	-1.2183	-1.07272	-1.03734	-1.20188	-1.58009	0.619042	-0.979922	0.966666	-1.2255	0.807605	-1.05215	-0.991166	-1.02125	-1.28141	0.855375	0.796701	-0.0555267	-0.649755	-1.16475	-1.20685	-1.13048	-1.12252	-0.22821	-0.0755379	-1.15256	-1.21587	-1.15252	-1.16092	0.826072	1.54682	-1.29605	-0.723714	-1.14542	-1.14316	1.82302	-1.37632	-1.21316	-1.15286	-0.934774	-1.38118	-0.447964	-1.15545	-1.18194	-1.35678	-1.29464	-1.07268	-1.18208	-1.06312	-1.20975	-1.25801	-1.16539	-1.2344	-1.3425	-1.1772	-1.23206	-1.18394	-1.05043	-1.06326	-0.98643	-1.13456	-1.12955	-0.344064	-0.694302	-1.57266	-1.54729	-1.12159	-1.28706	-1.28308	-1.24676	-0.802087	-1.39249	-0.176419	-0.104019	-1.34656	-1.34322	-0.165474	-1.17862	-1.1678	-0.619627	-1.46369	-1.49636	-0.621093	-0.380902	-1.23488	-1.48671	-1.13526	-1.37667	-1.49717	-1.43993	-1.12781	-1.13972	-1.10527	-1.28709	-1.14192	-0.5114	-0.947244	-1.53564	-1.07069	-1.13251	-0.898478	-1.2269	-1.13823	-0.699311	-1.12644	-0.675429	-1.39479	-1.21967	-0.898356	-1.1652	-0.827127	-1.20594	-1.27856	-0.902078	-1.25904	-1.25094	-1.22879	-0.936155	-1.7133	-1.23879	1.07669	-1.32207	-0.515397	-1.24582	0.041242	-1.12821	-1.11394	-1.22988	-1.36254	-0.341559	-1.56148	-1.5224	-1.48201	-1.11226	-0.919288	-1.08863	-1.63901	-1.40723	-1.54285	-1.60059	-1.28074	-0.911174	-1.3846	-1.41541	-1.27588	0.356296	-1.07741	-1.42927	-1.1155	-1.21037	-1.07403	-1.35127	-1.36907	-1.53247	-1.22031	-1.35179	-1.3686	-1.24606	-1.24908	-1.27455	-1.09311	-1.40036
hTH1_perc_85_46	CTCGCCGCCGCACACAGGAAGTGCCTAGCAGGCAGGATGTTGTTTTTGAGGTGTCTTTTTTTTTTTTTCTTCTTTTTAGATCAAAGATTTGAGCTTGCTGCTTCTTTGAAGTTTTTTACTTGACAGGAAACCACACCTTCTTTCT	hTH1	85	-0.85212	-1.3516	0.28655	-1.15627	-1.08858	-1.34195	-1.35811	-0.907659	-1.29848	-1.28093	-1.1838	-1.22963	-1.15161	-1.34221	-1.26998	-1.30162	-1.22681	-1.27555	0.600579	0.623595	-0.827173	-1.41412	-1.404	-1.17139	-1.48057	-1.44262	-1.4557	-1.40411	-1.29125	-1.4427	-1.25296	-1.39054	-1.33334	-1.40159	-1.40214	-1.22651	-1.34058	-1.32236	-1.32718	-1.00823	-0.792445	-0.700995	-1.18613	-1.25285	-1.2671	-1.38844	-1.30862	-1.28689	-1.20014	-1.33559	-1.27715	-1.23314	-1.3773	-1.33466	-1.39814	-1.40984	-1.39727	-1.38588	-1.38083	-1.22461	-1.25796	-1.28215	-1.24706	-1.25787	-1.19742	-1.13828	-1.31391	-1.22062	-1.42004	-1.29637	-1.33767	-1.36846	-1.25832	-1.3702	-1.45931	-1.14613	-1.30267	-1.26568	-1.29404	0.561874	-1.37258	-1.19861	-1.18987	-1.25672	-1.47533	-1.31416	-1.45497	-1.32674	0.644034	-1.32001	-1.41373	-1.26354	-1.35976	-1.14888	-1.24796	-1.37118	-1.29774	-1.31648	-1.26071	-1.40819	-1.30754	-1.2255	-1.20737	-1.26438	-1.50241	-0.125341	-1.20479	0.147712	-1.2627	0.0670553	-1.16957	-1.20225	-1.34459	-1.35839	0.0582203	0.0277247	-0.859218	-1.23015	-1.23305	-1.27306	-1.30581	-1.30728	-0.812618	-0.832949	-1.24718	-1.28072	-1.21549	-1.24139	0.279252	0.595886	-1.32249	-1.09077	-1.3161	-1.32743	0.515113	-1.30635	-1.3749	-1.24785	-1.33384	-1.43296	-1.32595	-1.25884	-1.3136	-1.30531	-1.31252	-1.20842	-1.31838	-1.2376	-1.35161	-1.46767	-1.38277	-1.3678	-1.47613	-1.27297	-1.40762	-1.30008	-1.34196	-1.30108	-1.27615	-1.32521	-1.36082	-0.896549	-1.30595	-1.48996	-1.55413	-1.31893	-1.28548	-1.35956	-1.30327	-1.16693	-1.30417	-1.09283	-1.0932	-1.56149	-1.57009	-1.13441	-1.33985	-1.47747	-1.44205	-1.44942	-1.23684	-1.07423	-0.995683	-1.53994	-1.53811	-1.23231	-1.55665	-1.40434	-1.4615	-1.33013	-1.40155	-1.33312	-1.16155	-1.21029	-0.829731	-1.11074	-1.36502	-1.41179	-1.39252	-1.20108	-1.34761	-1.36763	-1.25907	-1.27319	-1.22728	-1.39257	-1.50381	-1.31765	-1.45237	-0.93958	-1.39696	-1.38084	-0.968133	-1.39465	-1.35596	-1.22213	-1.15399	-1.54069	-1.27885	-0.598068	-1.35332	-1.1137	-1.41998	-0.883635	-1.30742	-1.41089	-1.42967	-1.47402	-0.902633	-1.48807	-1.57178	-1.54213	-1.32955	-1.41791	-1.38169	-1.43026	-1.34086	-1.43824	-1.42281	-1.37387	-1.44565	-1.42148	-1.43166	-1.37131	-0.907392	-1.37548	-1.37989	-1.32247	-1.29038	-1.17056	-1.34396	-1.34701	-1.45659	-1.3727	-1.39524	-1.36701	-1.32157	-1.25181	-1.32354	-1.29946	-1.425
hTH1_perc_85_47	TGTGTTGGGGTTTTTTTTTTCTTACCACTTCCTGTGGGGTTTCCCCGCCTCTGAGGCGGTTGCTTTGATGTCTTTGATGTTGCTCTTTAGTACCTAGGTGGTTTCCTGTGTTCTTTGAAGTGCTTTAAAGATCAAAGAAAGCTTT	hTH1	85	-1.1901	-0.833805	0.108987	-1.33414	-1.10601	-1.78918	-1.4705	-0.830521	-1.52339	-1.53319	-1.30699	-1.51366	-1.35383	-1.83068	-1.28039	-1.58891	-1.2027	-1.37198	1.88971	0.384831	-1.15436	-1.43093	-1.66999	-1.35268	-1.59881	-1.59496	-1.63554	-1.57967	-1.26537	-1.727	-1.46892	-1.41808	-1.55294	-1.4626	-1.55912	-1.39454	-1.47656	-1.47816	-1.52895	-1.03362	-0.906353	-0.856983	-1.56224	-1.39123	-1.65214	-1.64879	-1.67226	-1.31574	-1.42327	-1.66196	-1.60358	-1.50849	-1.70005	-1.67982	-1.59891	-1.59603	-1.66895	-1.58031	-1.61109	-1.48348	-1.45827	-1.59319	-1.60262	-1.61648	-1.43129	-1.46808	-1.50985	-1.56828	-1.74137	-1.61203	-1.51058	-1.69128	-0.829604	-1.66701	-1.61053	-1.47395	-1.54644	-1.61453	-1.42141	0.734914	-1.55872	-1.38577	-1.27048	-1.30294	-1.78011	-1.22442	-1.62091	-1.58734	0.431746	-1.66359	-1.53833	-1.59262	-1.71507	-1.52718	-1.35399	-1.60086	-1.14391	-1.3543	-1.23157	-1.59102	-1.55369	-1.52342	-1.47371	-1.62827	-1.71201	-0.0336274	-1.4215	0.107941	-1.65772	0.695769	-1.48928	-1.40463	-1.52179	-1.61459	0.167163	0.148825	-1.07488	-1.32771	-1.55418	-1.60585	-1.58782	-1.58951	-1.12306	-1.07096	-1.58328	-1.63874	-1.57244	-1.6045	-0.0965628	0.564774	-1.55481	-1.26437	-1.60205	-1.64938	0.727346	-1.49109	-1.68457	-1.49443	-1.09619	-1.7985	-1.59255	-1.43697	-1.36515	-1.4545	-1.54691	-1.39408	-1.56939	-1.47494	-1.60056	-1.64034	-1.54558	-1.63762	-1.61959	-1.47309	-1.6106	-1.50667	-1.6013	-1.58068	-1.37321	-1.62487	-1.56705	-0.998491	-1.28641	-1.7387	-1.75973	-1.55507	-1.67363	-1.23523	-1.58379	-1.40855	-1.51673	-1.26532	-1.33024	-1.67914	-1.73529	-1.47344	-1.46226	-1.63473	-1.52749	-1.75266	-1.20804	-1.10531	-1.26612	-1.93546	-2.0274	-1.63599	-1.65454	-1.8999	-1.95935	-1.64695	-1.74455	-1.6583	-1.36408	-1.46074	-1.38122	-1.48725	-1.74528	-1.73139	-1.59776	-1.21263	-1.57529	-1.56727	-1.1752	-1.53163	-1.01504	-1.91097	-1.73872	-0.878393	-1.67165	-1.55593	-1.58443	-1.7574	-1.49905	-1.68367	-1.64285	-1.26978	-1.38155	-1.91215	-1.3606	-0.627714	-1.55953	-1.45204	-1.67273	-1.02298	-1.46042	-1.54524	-1.80684	-1.67627	-1.10106	-1.75063	-1.79293	-1.63856	-1.5255	-0.968694	-1.64861	-1.67256	-1.5737	-1.60261	-1.63522	-1.53232	-1.36933	-1.81862	-1.8985	-1.66514	1.30502	-1.64351	-1.7227	-1.57993	-1.58818	-1.23761	-1.38555	-1.46266	-1.56743	-1.20622	-1.55425	-1.46444	-1.48448	-1.37844	-1.49822	-1.41886	-1.47011
hTH1_perc_85_48	CGAAACCGCCTCTGTTCTTAACGACATCCTGTCTTGTCTTTTGAAGTATCTTGCGCTTTGATCTTAGGAGCTGCATCTTACCTTCAAAGGCGTCTGACGGGTAACCACTTCCTGTCTTTGTTCTCACTTTGAGGTTTTTTTTTTC	hTH1	85	-1.27302	-1.48215	0.0803384	-1.27042	-1.29329	-1.71475	-1.56852	-1.08506	-1.46256	-1.3772	-1.31577	-1.51879	-1.35698	-1.72996	-1.37831	-1.62348	-1.35971	-1.50032	1.88433	0.444292	-1.21278	-1.54987	-1.5241	-1.3086	-1.4654	-1.56855	-1.5788	-1.57718	-1.40344	-1.6816	-1.41322	-1.5414	-1.50218	-1.50418	-1.51645	-1.34652	-1.46365	-1.4586	-1.48103	-1.00201	-1.02684	-0.920438	-1.59302	-1.41232	-1.59288	-1.61982	-1.59955	-1.13875	-1.44887	-1.62548	-1.5814	-1.49237	-1.59239	-1.67141	-1.57367	-1.52268	-1.56014	-1.61833	-1.4772	-1.46716	-1.43074	-1.51337	-1.58081	-1.51473	-1.49203	-1.46278	-1.43219	-1.48886	-1.66685	-1.55896	-1.55839	-1.64129	-1.17823	-1.61639	-1.51659	-1.43497	-1.53106	-1.61412	-1.49511	0.620573	-1.50074	-1.38077	-1.30904	-1.41747	-1.71176	-1.35765	-1.54622	-1.50656	0.484422	-1.57884	-1.50546	-1.67075	-1.6557	-1.54974	-1.38726	-1.59711	-1.25068	-1.4184	-1.34725	-1.66839	-1.53936	-1.52614	-1.48292	-1.61711	-1.6139	-0.162906	-1.40839	0.117415	-1.63122	0.551925	-1.4797	-1.41176	-1.57219	-1.59488	0.0656663	0.0587517	-1.18347	-1.33947	-1.54489	-1.59465	-1.54504	-1.54161	-1.09223	-1.18518	-1.57039	-1.61356	-1.55912	-1.57784	0.193882	0.70223	-1.55004	-1.20783	-1.56398	-1.57687	0.657954	-1.53106	-1.62874	-1.49636	-1.42795	-1.68613	-1.54286	-1.44664	-1.54766	-1.42077	-1.54608	-1.41257	-1.49353	-1.45454	-1.54764	-1.58176	-1.52667	-1.54374	-1.54501	-1.44901	-1.56528	-1.5136	-1.43533	-1.56042	-1.4624	-1.64429	-1.62644	-0.996377	-1.36504	-1.56456	-1.5512	-1.54983	-1.5456	-1.26566	-1.52365	-1.39751	-1.4848	-1.33774	-1.36737	-1.76121	-1.75587	-1.39363	-1.47639	-1.60931	-1.56473	-1.68366	-1.43123	-1.2098	-1.07257	-1.63022	-1.79803	-1.50801	-1.70792	-1.77207	-1.8404	-1.60182	-1.62264	-1.56022	-1.44607	-1.47875	-1.37243	-1.48163	-1.59003	-1.69846	-1.55519	-1.32499	-1.6613	-1.49786	-1.29852	-1.52963	-1.27815	-1.79263	-1.66708	-1.31549	-1.68152	-1.29014	-1.63101	-1.76473	-1.34579	-1.6548	-1.64765	-1.39226	-1.37943	-1.88013	-1.4868	-0.801397	-1.66496	-1.35537	-1.68847	-1.00032	-1.63933	-1.63999	-1.66825	-1.62293	-1.07708	-1.62742	-1.67756	-1.63293	-1.66398	-1.35079	-1.63975	-1.77116	-1.63262	-1.75589	-1.77106	-1.5362	-1.51377	-1.76012	-1.79568	-1.59852	-0.144485	-1.63556	-1.6141	-1.49236	-1.68323	-1.3127	-1.40893	-1.47647	-1.54752	-1.3091	-1.5351	-1.46277	-1.44241	-1.39736	-1.4856	-1.41797	-1.55891
hTH1_perc_85_49	TAAAAGCTTGTTAGAAACTTAAACGTAAGAAGTAGTTTAGATCAAAGATTTCCTGTGATGTGGTGTCTGTGTGCTGCGCAGCACGTCTCTGGTCTTTGATCTTCTTGAGAGGATGTGGGTTTTTTACTTACTTTTTTTTTTTTTT	hTH1	85	-1.07427	-1.43666	0.548937	-1.29034	-1.27142	-1.63313	-1.52599	-1.02386	-1.44353	-1.3544	-1.34958	-1.45911	-1.34225	-1.63367	-1.43671	-1.58823	-1.44112	-1.4976	1.62867	0.850692	-0.965646	-1.57129	-1.53038	-1.26766	-1.59841	-1.55848	-1.52956	-1.54698	-1.5498	-1.59702	-1.46909	-1.54631	-1.52231	-1.59011	-1.51331	-1.35332	-1.48974	-1.46729	-1.4938	-1.15272	-0.971443	-0.875607	-1.46335	-1.42252	-1.50049	-1.54515	-1.44953	-1.28603	-1.44717	-1.54559	-1.50064	-1.41358	-1.48091	-1.60752	-1.59559	-1.55457	-1.57978	-1.53298	-1.54121	-1.46009	-1.47457	-1.52071	-1.51956	-1.48413	-1.44672	-1.47054	-1.41722	-1.51035	-1.58143	-1.50382	-1.53122	-1.53563	-1.29527	-1.46169	-1.46897	-1.39321	-1.46902	-1.44618	-1.44354	1.05668	-1.47825	-1.35558	-1.29316	-1.35486	-1.64379	-1.47658	-1.4842	-1.4173	0.866411	-1.49113	-1.55748	-1.54076	-1.60311	-1.40847	-1.40692	-1.52047	-1.41586	-1.46338	-1.44021	-1.62074	-1.456	-1.43078	-1.39453	-1.51455	-1.587	0.16895	-1.34838	0.547187	-1.50839	0.633142	-1.36537	-1.34644	-1.51663	-1.48458	0.425406	0.382078	-0.955258	-1.28006	-1.46441	-1.51005	-1.49755	-1.48695	-0.995955	-0.941512	-1.48043	-1.52977	-1.46836	-1.49605	0.618651	1.12065	-1.47493	-1.15634	-1.49893	-1.49895	0.959997	-1.52586	-1.534	-1.41478	-1.55102	-1.63433	-1.47777	-1.43173	-1.58841	-1.64264	-1.48721	-1.39493	-1.5327	-1.41244	-1.55494	-1.62486	-1.54871	-1.56615	-1.57489	-1.44882	-1.61065	-1.51213	-1.4484	-1.49419	-1.51816	-1.52714	-1.53924	-0.885226	-1.432	-1.53864	-1.58028	-1.46722	-1.39297	-1.53394	-1.40686	-1.33266	-1.44335	-1.26693	-1.30769	-1.83335	-1.85429	-1.56058	-1.49823	-1.60997	-1.52829	-1.64094	-1.41329	-1.35837	-1.05527	-1.53712	-1.69348	-1.43882	-1.79791	-1.59014	-1.72999	-1.53011	-1.58534	-1.4875	-1.36476	-1.42816	-1.03941	-1.3019	-1.37972	-1.61708	-1.5815	-1.40147	-1.50093	-1.60974	-1.52881	-1.38108	-1.50295	-1.64992	-1.65977	-1.54907	-1.55892	-1.04288	-1.6868	-1.6277	-1.12255	-1.4762	-1.57563	-1.4806	-1.36613	-1.73459	-1.53144	-1.04184	-1.68159	-1.32747	-1.67869	-1.02735	-1.55128	-1.55922	-1.57076	-1.50669	-0.872619	-1.63752	-1.65155	-1.67344	-1.60723	-1.64726	-1.58224	-1.72064	-1.56697	-1.71887	-1.68867	-1.41693	-1.58741	-1.57744	-1.5796	-1.51128	-0.87263	-1.55395	-1.50703	-1.35011	-1.59197	-1.32843	-1.48867	-1.52477	-1.57517	-1.53468	-1.54007	-1.50876	-1.46732	-1.40208	-1.46337	-1.39025	-1.50661
Hela_perc_85_0	TGACTCATGCAGCAGGTATTCGAAATTTACGAGGACAGGGTGTCTCAGGGCGTGGCACCAACGGTGTGGCACGAAGGCGATTTAATGCCACTGTTTATTTATTCACATAAAAATCTCAGGAATGCCCACGCCCAGGGCGTGGCAC	Hela	85	-1.32313	-1.21651	-1.41615	2.0189	-0.600629	-1.556	-0.748494	-1.47898	-0.140646	-1.42836	-0.628685	2.09561	-0.918403	-1.53743	-1.03453	-0.763887	-0.982198	-0.90484	-1.50665	-1.53792	-1.43403	-0.357466	-1.19557	-1.42917	-1.38882	-1.56483	-1.34582	-1.63282	-1.55168	-1.29955	-1.30934	-1.42052	-0.510731	-0.419026	-1.40599	-1.14157	-1.36187	-1.12206	-1.20421	-1.38327	-1.2813	-1.46925	-1.3707	-1.2598	-1.40134	-1.70036	-1.63394	-1.35739	-0.885458	-1.54236	-1.44715	-1.56369	-1.51717	-1.32871	-0.654837	-1.28761	-1.3213	-1.14504	-1.35736	-1.23623	-1.20548	-1.34064	-1.43138	-1.5318	-1.40071	-1.40829	-1.47048	-1.40045	-1.4128	-1.43183	-1.40365	-1.24971	0.0101204	-1.62582	-1.63555	-1.36986	-1.56426	-1.09818	-1.29881	-1.87307	-0.0338113	-1.07239	-1.46325	-1.41944	-0.511184	-1.41485	-1.71617	-1.06899	-1.448	-1.47934	-1.50798	-1.6111	-1.51046	-1.44803	-0.978168	-1.28746	-1.38869	-1.45571	-1.43964	-1.2436	-0.345433	-1.57419	-1.53388	-1.52383	-1.56662	-1.40908	-1.24292	-1.58584	-1.60054	-1.62	-1.375	-1.17794	-0.966023	-0.311774	-1.48721	-1.13891	-1.39957	-1.31691	-1.46294	-1.42628	-1.62419	-1.65618	-1.68673	-1.32171	-1.5875	-1.52723	-1.61622	-1.52927	-1.38141	-1.69868	-1.2029	-1.62698	-1.65152	-1.78665	-1.39449	-0.109568	-1.6333	-1.24907	-0.718447	-1.70769	-1.57143	-1.12614	-0.644288	-1.20974	-1.49948	-1.1814	-0.997838	-1.61326	-1.14464	-1.40072	-1.33793	-1.26566	-1.16058	-1.21979	-1.26585	-1.30418	-1.3841	-1.15025	-0.699041	-1.50933	-0.844323	-0.253313	-1.14106	-1.65497	-1.58549	-1.65382	-1.57938	-1.30564	-1.61421	-1.11298	-1.32429	-1.57796	-1.72833	-0.390709	-0.45207	-1.3744	-0.261993	-1.55576	-1.5169	-1.6272	-1.31471	-0.877428	-1.65697	-1.51173	-1.92317	-1.0571	-0.322386	-1.64111	-1.79523	-0.918613	-1.76098	-1.8299	-0.371834	-0.818701	-1.69832	-1.60668	-1.45999	-1.17356	-1.66567	-0.736319	-1.46986	-1.32116	-0.682084	-1.3719	-0.057832	-1.51712	-1.60833	-0.361664	-1.51548	-1.65725	0.277299	-1.29952	-1.56095	-1.60564	-1.25703	-1.35913	-0.82441	-1.84925	0.512942	-1.59406	-0.671143	-1.63582	-1.49683	-1.61025	-1.11963	-1.12592	-1.78128	-1.16711	-1.63809	-1.47557	-1.5225	-1.0325	-1.14204	1.31557	-1.21049	-1.55495	-1.66935	-1.75813	-1.53233	-1.01527	-1.15027	-1.80785	-1.85432	-1.72294	0.611482	-1.41121	-1.33072	-1.29836	-1.12393	-0.92171	-1.14296	-1.19709	-1.1922	-1.08346	-1.06056	-1.08753	-1.14493	-1.04683	-1.1355	-1.13509	-1.24922
Hela_perc_85_1	AGAAAGGGCGTGCCACACCCTAGACATTCCTAAGGAATTTCAGGGTGCCACACCCTACCAATTAGGAGATATTATCTTCGTCTCTCTTTATGTTTATATTTTATGAATCACCGAAGAGTGCCACACCCTAAGGGCACGATGGCAT	Hela	85	-1.61393	-1.55981	-1.6232	1.56996	-1.03382	-1.66798	-0.683487	-1.53021	-0.378807	-1.6082	-1.0454	1.57698	-1.10203	-1.6612	-1.36624	-0.700913	-1.28299	-1.2057	-1.6535	-1.64463	-1.4991	-0.453915	-1.36509	-1.49245	-1.55414	-1.69037	-1.60826	-1.74034	-1.75585	-1.35492	-1.43683	-1.56945	-0.612584	-0.505861	-1.59041	-1.19554	-1.48101	-1.26177	-1.40256	-1.38687	-1.44714	-1.69661	-1.60829	-1.3256	-1.57373	-1.74081	-1.69704	-1.62638	-1.00295	-1.75098	-1.66609	-1.68783	-1.58619	-1.50076	-0.619236	-1.39847	-1.45281	-1.01714	-1.55299	-1.48171	-1.46085	-1.60686	-1.66831	-1.73307	-1.5204	-1.61725	-1.4515	-1.63419	-1.47746	-1.59333	-1.43021	-1.16867	-0.64631	-1.58668	-1.67938	-1.45115	-1.55755	-1.39967	-1.37583	-1.81351	-0.695767	-1.32416	-1.59437	-1.4312	-0.86542	-1.53984	-1.67085	-1.34906	-1.66372	-1.5993	-1.68779	-1.69472	-1.69178	-1.63441	-1.22356	-1.5276	-1.54637	-1.60475	-1.56214	-1.62102	-0.672559	-1.68552	-1.65424	-1.65577	-1.76784	-1.61758	-1.52225	-1.75098	-1.73882	-1.69382	-1.56646	-1.4791	-1.11543	-0.6679	-1.67186	-1.43759	-1.57378	-1.52891	-1.6191	-1.61314	-1.73782	-1.74359	-1.7256	-1.57661	-1.69845	-1.67175	-1.72508	-1.66227	-1.53321	-1.86692	-1.26919	-1.67605	-1.74856	-1.88679	-1.71394	-0.372268	-1.84546	-1.38914	-0.724749	-1.83622	-1.64067	-1.22333	-0.56621	-1.43926	-1.64239	-1.2883	-1.11519	-1.69569	-1.28517	-1.60897	-1.48717	-1.41964	-1.3138	-1.30755	-1.51578	-1.44819	-1.7383	-1.32601	-1.17831	-1.4939	-1.14043	-0.827829	-1.31308	-1.69447	-1.77891	-1.74834	-1.76552	-1.74828	-1.68123	-1.31199	-1.53695	-1.80248	-1.8751	-0.410929	-0.626909	-1.66091	-0.621339	-1.7506	-1.56913	-1.76981	-1.55775	-1.18769	-1.68812	-1.92809	-2.00524	-1.27799	-0.467737	-1.70469	-1.9692	-1.27439	-1.87565	-1.82074	-0.750806	-1.29392	-1.74369	-1.56482	-1.70489	-1.55075	-1.85792	-1.21164	-1.60512	-1.26105	-1.33584	-1.6714	-0.666913	-1.8049	-1.73912	-1.02786	-1.58363	-1.77166	-0.334024	-1.4639	-1.59131	-1.52785	-1.31702	-1.62954	-1.03298	-1.89172	-0.0870815	-1.64333	-0.881348	-1.71256	-1.73285	-1.70204	-1.47296	-1.58098	-1.77067	-1.3808	-1.69475	-1.65309	-1.73186	-1.63213	-1.46837	0.264478	-1.36386	-1.80216	-1.79503	-1.92928	-1.75483	-1.48611	-1.51829	-1.76629	-1.79403	-1.73197	-0.433131	-1.58244	-1.12824	-1.53609	-1.26492	-1.32055	-1.50203	-1.55429	-1.54693	-1.61321	-1.44701	-1.44381	-1.45008	-1.35199	-1.46716	-1.47257	-1.52655
Hela_perc_85_2	TTTGTTTATAGGGCATGACTCATAACCTTATCTCTTTGTTTTTCTTAGGAATGTCTGAAATGACACACCTAGGGTGTGGCACAGAGCGTGCCACACCCAACAATGGCATTCCAGACATTTTATGACACAGTAAATCTTGGCACTG	Hela	85	-1.55976	-1.25158	-1.55881	1.9181	-0.536637	-1.55635	-0.427978	-1.44448	-0.561962	-1.51456	-0.626412	1.99362	-0.948401	-1.25455	-1.27668	-0.386997	-0.906995	-0.820425	-1.58646	-1.65439	-1.45021	-0.14522	-1.16242	-1.43782	-1.38812	-1.476	-1.43703	-1.67769	-1.53358	-1.18543	-1.24511	-1.22414	-0.297991	-0.30013	-1.41781	-1.1196	-1.36822	-1.08931	-1.19906	-1.40129	-1.32865	-1.62967	-1.26974	-1.02349	-1.31573	-1.56047	-1.69221	-1.56736	-0.798023	-1.49669	-1.60878	-1.5877	-1.32428	-1.14072	-0.500763	-1.13664	-1.15352	-0.787679	-1.24048	-1.12748	-1.12842	-1.19034	-1.33187	-1.35478	-1.18929	-1.21463	-1.21418	-1.32297	-1.21507	-1.24023	-1.03559	-0.8958	-0.0795133	-1.4388	-1.65947	-1.05406	-1.26184	-1.1334	-1.01607	-1.76259	-0.205609	-1.1169	-1.49289	-1.38694	-0.518762	-1.47378	-1.613	-1.0567	-1.64861	-1.53773	-1.41679	-1.42283	-1.54721	-1.42407	-0.97765	-1.36827	-1.42388	-1.54232	-1.44685	-1.22279	-0.431704	-1.6067	-1.57511	-1.58451	-1.67938	-1.61216	-1.25262	-1.74894	-1.66015	-1.65518	-1.2015	-1.18455	-0.625753	-0.219628	-1.65649	-1.40712	-1.61247	-1.50294	-1.53682	-1.54617	-1.67025	-1.6868	-1.69671	-1.61544	-1.62522	-1.59698	-1.64421	-1.60293	-1.48445	-1.88156	-1.22678	-1.64434	-1.68678	-1.81581	-1.77296	-0.529576	-1.77528	-1.19194	-0.589291	-1.75042	-1.56625	-1.04483	-0.391639	-1.10392	-1.53814	-1.13265	-0.848379	-1.65506	-1.07988	-1.37873	-1.28599	-1.22722	-1.46399	-1.1302	-1.28922	-1.22398	-1.56737	-0.940029	-0.968862	-1.34435	-0.974404	-0.325095	-1.14463	-1.64631	-1.76992	-1.36392	-1.65534	-1.61429	-1.64023	-0.800832	-1.51183	-1.81475	-1.8756	-0.141435	-0.362436	-1.65112	-0.22811	-1.60847	-1.5264	-1.78324	-1.3613	-0.739104	-1.66224	-1.78021	-1.83673	-1.14426	-0.188728	-1.5752	-1.88595	-1.00082	-1.86175	-1.75064	-0.376444	-0.890737	-1.7109	-1.51176	-1.68055	-1.05641	-1.84047	-0.911915	-1.54631	-0.911651	-0.961404	-1.6373	-0.150412	-1.73731	-1.58309	-0.638909	-1.49581	-1.81435	-0.0480584	-1.25233	-1.58718	-1.45503	-1.16628	-1.52978	-0.755807	-1.78967	0.167098	-1.5885	-0.458351	-1.7642	-1.64205	-1.78042	-1.04736	-1.23883	-1.69799	-1.15835	-1.62857	-1.67175	-1.66845	-1.15124	-1.10644	0.80723	-1.09244	-1.79573	-1.75888	-1.86218	-1.76667	-1.58869	-1.03956	-1.77925	-1.82595	-1.76562	0.202262	-1.04142	-1.1204	-1.03628	-0.767717	-1.15218	-1.50115	-1.55595	-1.5902	-1.40874	-1.46152	-1.48698	-1.45145	-1.35985	-1.45124	-1.45287	-1.60504
Hela_perc_85_3	CAGGGCGTGGCAGCTCAGGAATTTGACACGCCTAGGGTGTGGCACACCCTTGGCATTCGAAGAATTACGAACGACGCTAAAAAAAAATAAACAACCACACCCTAGGCGTGCCACACCCTTCAAATTCCTTAGATTTTAGGAGACA	Hela	85	-1.50311	-1.33249	-1.45984	2.00642	-0.712311	-1.5906	-0.773248	-1.4984	-0.704035	-1.41734	-0.895169	2.13152	-0.960268	-1.5223	-1.16973	-0.810667	-1.14193	-0.956713	-1.52801	-1.59187	-1.3848	-0.354852	-1.06981	-1.45529	-1.272	-1.55188	-1.38698	-1.63774	-1.57168	-1.06214	-1.29189	-1.22716	-0.570159	-0.748131	-1.38678	-1.00494	-1.31648	-1.03583	-0.992655	-1.29214	-1.31615	-1.52434	-1.26815	-1.1596	-1.26894	-1.6246	-1.55372	-1.46109	-0.760358	-1.5389	-1.48921	-1.49731	-1.51111	-1.2472	-0.749107	-1.1887	-1.26009	-0.664927	-1.3834	-1.24157	-1.27808	-1.43404	-1.4686	-1.55529	-1.33271	-1.50221	-1.35253	-1.46255	-1.2138	-1.30372	-1.16213	-0.838808	-0.402819	-1.37999	-1.66293	-1.33587	-1.44696	-1.12874	-1.17135	-1.75413	-0.280757	-1.10923	-1.60361	-1.26159	-0.059039	-1.36792	-1.70979	-1.30407	-1.4486	-1.41168	-1.46553	-1.54925	-1.63664	-1.48704	-0.997255	-1.32317	-1.33752	-1.41659	-1.38056	-1.22657	0.0852758	-1.52886	-1.50521	-1.50337	-1.58261	-1.49442	-1.38868	-1.61936	-1.58229	-1.58109	-1.24096	-1.32802	-0.812813	-0.111267	-1.54827	-1.2499	-1.44674	-1.43813	-1.4604	-1.44584	-1.58242	-1.61895	-1.57608	-1.40207	-1.55106	-1.50611	-1.5838	-1.52208	-1.4287	-1.7482	-0.814865	-1.62042	-1.58317	-1.72702	-1.60336	-0.762682	-1.71556	-1.25677	-0.881665	-1.67179	-1.5235	-0.973676	-0.616677	-1.03193	-1.44296	-1.18468	-0.826782	-1.57667	-1.00306	-1.34513	-1.24292	-1.24329	-1.28626	-1.09032	-1.26765	-1.22189	-1.42999	-1.03898	-1.19288	-1.4247	-0.579643	-0.594564	-1.1348	-1.62879	-1.66214	-1.50182	-1.61527	-1.449	-1.53307	-1.03418	-1.35538	-1.59814	-1.65673	-0.330387	-0.508359	-1.52521	-0.268444	-1.55016	-1.44146	-1.64857	-1.27336	-0.998622	-1.58104	-1.75774	-1.90349	-1.08935	-0.344315	-1.6368	-1.68106	-0.941823	-1.79397	-1.7754	-0.545014	-0.877268	-1.58874	-1.51369	-1.45062	-1.08567	-1.76889	-1.04392	-1.4844	-1.18951	-1.10043	-1.50576	-0.233176	-1.51955	-1.59909	-1.19349	-1.4883	-1.65237	-0.432482	-1.07328	-1.47304	-1.52526	-1.12702	-1.18078	-0.901599	-1.64455	-0.0150622	-1.53651	-0.463292	-1.59194	-1.57844	-1.56462	-1.18482	-1.2255	-1.74699	-0.997908	-1.6077	-1.42189	-1.48122	-1.46131	-1.30664	0.723483	-1.11111	-1.50677	-1.45684	-1.70042	-1.51972	-1.42123	-1.29938	-1.59984	-1.6226	-1.62088	-0.171439	-1.28983	-0.974797	-1.41043	-0.772851	-1.15136	-1.30019	-1.36338	-1.39055	-1.36995	-1.24342	-1.35349	-1.30439	-1.2161	-1.30998	-1.29897	-1.4352
Hela_perc_85_4	TTGTAACTTGATACTAAAGTAAATGCCAACTGCCACACCCTATTTTTATGTGACAATTATGCGAGGAATGCCACGCGCTAGGGTGTGGCAGGGCGTGGTTGGCATTCCATTCTCGTAAATTACAAAAATAAACAGGGCGGGGCAC	Hela	85	-1.60821	-1.43168	-1.61856	2.13584	-0.770217	-1.68876	-0.81257	-1.58223	-0.452075	-1.61127	-0.925279	2.25125	-0.979897	-1.70155	-1.18315	-0.799213	-1.17254	-1.00412	-1.6382	-1.6657	-1.5007	-0.447817	-1.16155	-1.50575	-1.33803	-1.7021	-1.48346	-1.7582	-1.67156	-1.15987	-1.29773	-1.3905	-0.478886	-0.599698	-1.50989	-1.09015	-1.40971	-1.0961	-1.10195	-1.36557	-1.39619	-1.66118	-1.35924	-1.24417	-1.40049	-1.784	-1.70552	-1.54984	-0.799537	-1.66961	-1.56059	-1.60967	-1.70968	-1.34189	-0.703603	-1.35685	-1.41184	-0.756092	-1.48714	-1.31211	-1.33759	-1.53783	-1.55597	-1.76042	-1.41409	-1.64776	-1.45566	-1.60897	-1.3543	-1.45724	-1.3528	-1.08415	-0.340409	-1.55787	-1.7434	-1.47222	-1.56171	-1.26761	-1.31335	-1.93872	-0.385726	-1.20266	-1.65995	-1.39329	0.224838	-1.4281	-1.82605	-1.29407	-1.65248	-1.54386	-1.58503	-1.7047	-1.67462	-1.52774	-0.968736	-1.4445	-1.34895	-1.42932	-1.40679	-1.38976	0.396783	-1.64203	-1.60436	-1.61257	-1.72602	-1.63831	-1.49927	-1.81452	-1.70075	-1.75059	-1.44589	-1.42493	-0.917528	-0.0834138	-1.72129	-1.38126	-1.61566	-1.52266	-1.54971	-1.5411	-1.65565	-1.70639	-1.7199	-1.56901	-1.67895	-1.63627	-1.70374	-1.62898	-1.55651	-1.9705	-1.19082	-1.70403	-1.67559	-1.82732	-1.75371	-0.464014	-1.79784	-1.27472	-0.94672	-1.85983	-1.63035	-1.07622	-0.770843	-1.20991	-1.56941	-1.24563	-0.860671	-1.65088	-1.05373	-1.48648	-1.36286	-1.37438	-1.22878	-1.18536	-1.38281	-1.3149	-1.47741	-0.925747	-1.25994	-1.57284	-0.15945	-0.465917	-1.24319	-1.7851	-1.80139	-1.68807	-1.77559	-1.36415	-1.67277	-1.155	-1.5011	-1.78647	-1.93758	-0.349944	-0.512515	-1.66778	-0.332527	-1.59025	-1.66242	-1.77117	-1.37343	-1.01988	-1.69357	-1.79808	-2.07878	-1.17275	-0.328862	-1.66806	-1.91994	-1.08783	-1.957	-1.96741	-0.595029	-0.954555	-1.77691	-1.71172	-1.67341	-1.32406	-1.93933	-1.07485	-1.66709	-1.26506	-1.12214	-1.6324	-0.227088	-1.5914	-1.73585	-1.00588	-1.7355	-1.83048	-0.197522	-1.17893	-1.6593	-1.72166	-1.25045	-1.18301	-1.03881	-1.83938	0.198774	-1.61985	-0.687097	-1.70708	-1.70671	-1.79037	-1.28891	-1.3587	-1.83261	-1.3261	-1.65509	-1.51997	-1.52509	-1.44421	-1.48728	0.989474	-1.14671	-1.59051	-1.59997	-1.81641	-1.60551	-1.30935	-1.4383	-1.82459	-1.8701	-1.80079	0.247991	-1.57666	-0.773695	-1.56236	-0.972859	-1.19208	-1.27938	-1.36034	-1.39202	-1.39911	-1.23651	-1.27083	-1.26938	-1.1596	-1.23925	-1.21918	-1.43477
Hela_perc_85_5	ATAGCCTGAGGCATTACTCGTCACAAATTACATGCAATAAAATTCTCAGGAATGTCATAAAGGGTGTGGCAAGGCGTGGCACCCGAAGGAATGCCATGCCAGCCACACCCTAAAAACTCGTAAATTTCATACTTATGACTCATAC	Hela	85	-1.6351	-1.47519	-1.56645	1.93544	-0.799318	-1.67293	-0.505428	-1.47224	-0.394757	-1.57005	-0.794693	1.9634	-0.675002	-1.60852	-1.23091	-0.609483	-0.897236	-0.815416	-1.62001	-1.6575	-1.43448	0.0687079	-1.11358	-1.33905	-1.34094	-1.60068	-1.48223	-1.74478	-1.6315	-0.887413	-1.24411	-1.39076	-0.46612	-0.235591	-1.45711	-1.09452	-1.29762	-0.870695	-1.03827	-1.3515	-1.31966	-1.65894	-1.43453	-1.14752	-1.38817	-1.71746	-1.76722	-1.47317	-0.770122	-1.5978	-1.60611	-1.65026	-1.58367	-1.39791	-0.554477	-1.31326	-1.36051	-0.601841	-1.44564	-1.3392	-1.33614	-1.55332	-1.6285	-1.66726	-1.42191	-1.55345	-1.3164	-1.58533	-1.27152	-1.39297	-1.18995	-1.02253	-0.0666704	-1.4868	-1.70917	-1.34499	-1.41489	-1.02066	-1.08499	-1.7628	-0.373231	-1.21853	-1.65413	-1.07112	-0.186279	-1.46114	-1.5992	-1.19012	-1.65354	-1.53706	-1.51889	-1.5802	-1.66093	-1.52264	-0.802063	-1.19181	-1.4942	-1.5978	-1.516	-1.44292	-0.125289	-1.68228	-1.64271	-1.59871	-1.66585	-1.56644	-1.27309	-1.74786	-1.68883	-1.71997	-1.52826	-1.18992	-0.578371	-0.0990246	-1.64442	-1.37607	-1.5935	-1.3907	-1.53252	-1.54429	-1.69043	-1.72215	-1.76318	-1.59117	-1.6325	-1.62342	-1.67368	-1.61617	-1.50738	-1.89239	-1.2337	-1.6939	-1.71878	-1.89858	-1.72676	-0.361231	-1.8176	-1.13789	-0.450079	-1.82611	-1.18239	-0.874426	-0.180109	-1.17333	-1.55593	-0.958698	-0.868126	-1.69595	-1.07547	-1.40621	-1.30723	-1.28475	-1.24095	-1.13393	-1.28036	-1.20192	-1.51947	-0.924644	-0.902002	-1.37973	-0.836416	-0.301864	-0.977091	-1.74296	-1.83209	-1.58054	-1.6688	-1.7011	-1.66073	-1.21785	-1.49764	-1.75448	-1.82629	-0.237782	-0.413999	-1.64916	-0.350807	-1.61396	-1.35469	-1.80863	-1.36251	-0.762341	-1.65253	-1.89817	-2.00324	-0.962029	-0.252666	-1.71309	-1.97515	-0.78989	-1.93507	-1.83716	-0.617451	-1.09659	-1.7376	-1.63792	-1.70484	-1.10465	-1.88199	-1.00781	-1.58535	-1.08443	-1.12339	-1.58419	-0.133077	-1.78051	-1.537	-0.614117	-1.58707	-1.85205	0.163511	-1.19894	-1.68212	-1.58974	-1.07433	-1.59457	-0.687875	-1.81344	0.330305	-1.58467	-0.495013	-1.69851	-1.53784	-1.75341	-1.11139	-1.22426	-1.74134	-1.14988	-1.5541	-1.72153	-1.70281	-1.27452	-1.09018	1.06957	-1.0711	-1.80961	-1.79565	-1.94656	-1.77118	-1.53228	-1.18188	-1.87754	-1.89903	-1.81178	0.284305	-1.36298	-0.469365	-1.15777	-0.949449	-1.18192	-1.50594	-1.57641	-1.52877	-1.33802	-1.40079	-1.45246	-1.41677	-1.33924	-1.42741	-1.43341	-1.55991
Hela_perc_85_6	AAAGATAAGGTATCAAATTGCCCTAGGCAGTGACTCGTAACGAATGTCTGTGGTGCCAGCCCCACCCTGGAAATTCTTAGGAATGTTTAGGGTGTGGCAGGGCGTGGCACGGAATGTCACATTCCAGCGGGCCACACCCTTGTTA	Hela	85	-1.59075	-1.39787	-1.55358	2.4411	-0.667436	-1.66898	-0.57894	-1.53988	-0.628964	-1.50667	-0.835265	2.60912	-0.892175	-1.62043	-1.1115	-0.61061	-0.999112	-0.935279	-1.58784	-1.64485	-1.4464	-0.0255062	-1.02249	-1.55999	-1.22103	-1.52057	-1.38581	-1.76261	-1.55477	-1.02965	-1.28891	-1.18058	-0.348902	-0.488384	-1.36925	-0.93615	-1.29963	-0.960867	-1.02717	-1.39312	-1.29752	-1.56777	-1.3312	-1.07882	-1.24033	-1.71142	-1.64213	-1.53488	-0.703192	-1.51267	-1.50623	-1.59046	-1.50653	-1.22564	-0.538852	-1.12275	-1.16312	-0.579746	-1.35399	-1.24498	-1.25581	-1.45312	-1.50915	-1.65149	-1.38618	-1.55665	-1.33629	-1.49788	-1.22716	-1.29443	-1.19933	-0.732438	-0.0223632	-1.36336	-1.68735	-1.39301	-1.40592	-1.13964	-1.15472	-1.93179	-0.165327	-1.09428	-1.60055	-1.35397	0.0176808	-1.42814	-1.70399	-1.41887	-1.55291	-1.47943	-1.47389	-1.58519	-1.66604	-1.52352	-0.874646	-1.28185	-1.357	-1.44158	-1.40969	-1.20787	0.217872	-1.64085	-1.6006	-1.55451	-1.50865	-1.55323	-1.38093	-1.7109	-1.64011	-1.64513	-1.2396	-1.30013	-0.637783	0.139918	-1.6438	-1.27458	-1.55806	-1.41887	-1.47469	-1.4672	-1.63661	-1.67449	-1.72065	-1.48418	-1.59263	-1.5564	-1.6319	-1.55905	-1.46411	-1.87716	-0.868885	-1.67295	-1.64619	-1.83231	-1.66829	-0.660948	-1.73533	-1.14431	-0.614084	-1.8398	-1.53644	-0.970754	-0.374726	-0.878102	-1.49309	-1.12906	-0.683724	-1.62105	-0.910692	-1.33858	-1.21559	-1.19017	-1.4443	-1.05671	-1.24228	-1.21047	-1.48289	-0.910901	-1.02444	-1.40069	-0.490431	-0.308751	-0.975338	-1.71869	-1.77263	-1.54425	-1.77035	-1.40584	-1.64203	-0.897034	-1.38808	-1.7284	-1.89209	-0.0709604	-0.297984	-1.66532	-0.111332	-1.39053	-1.53787	-1.76463	-1.18671	-0.77625	-1.72321	-1.78412	-2.09394	-1.03195	-0.0707089	-1.78746	-1.83829	-0.822448	-1.97563	-1.91845	-0.421178	-0.866758	-1.72604	-1.5752	-1.63711	-0.997617	-1.92298	-0.807154	-1.54618	-1.09715	-1.0264	-1.49961	0.0711785	-1.64039	-1.70942	-1.01077	-1.6183	-1.77241	-0.0711766	-1.03263	-1.53658	-1.58184	-1.06237	-1.21369	-0.736479	-1.7816	0.296848	-1.59888	-0.0579743	-1.64166	-1.71308	-1.70593	-1.06657	-1.07608	-1.85228	-1.00638	-1.6887	-1.48982	-1.46622	-1.26683	-1.12471	1.23921	-1.06087	-1.56631	-1.58555	-1.77156	-1.59118	-1.31774	-1.1489	-1.72803	-1.77829	-1.70542	0.301761	-1.24661	-0.711387	-1.30011	-0.622778	-1.03143	-1.26177	-1.33001	-1.31282	-1.19008	-1.17695	-1.27145	-1.25589	-1.17404	-1.25826	-1.23377	-1.37005
Hela_perc_85_7	CAGTAATGTAAACAAGGGCAGGGCGTGGCACATTCTTTGGTGCCACACCCTGCCACACCCTTTGCTTTGGCATTCCAATGAGATTTATGAGATTTATCTCTTCTGACTCATCGAAGTGTTGTTTACGTTGGTATTAAATTACACC	Hela	85	-1.53357	-1.29976	-1.49132	1.83945	-0.69777	-1.59448	-0.438402	-1.40951	-0.00846904	-1.44931	-0.536153	1.92449	-0.798576	-1.40602	-1.27912	-0.252797	-1.00325	-0.765256	-1.52879	-1.49591	-1.3998	-0.236327	-1.00513	-1.39185	-1.16181	-1.36349	-1.47876	-1.69344	-1.44209	-0.839828	-1.11296	-1.25233	-0.114582	-0.0492874	-1.28033	-0.957678	-1.30494	-0.995113	-1.07157	-1.3446	-1.26749	-1.57828	-1.19849	-1.03924	-1.31626	-1.60796	-1.70934	-1.4459	-0.902057	-1.48392	-1.50094	-1.5165	-1.28691	-0.995006	-0.370619	-1.19326	-1.22201	-0.632519	-1.41467	-1.31489	-1.29494	-1.35508	-1.4842	-1.48617	-1.3472	-1.3513	-1.04786	-1.37966	-0.990246	-1.28887	-1.05436	-0.964607	-0.126075	-1.33739	-1.57139	-1.18046	-1.33969	-0.877782	-1.06131	-1.68987	-0.100795	-0.97085	-1.31432	-1.31649	-0.474413	-1.44691	-1.56462	-0.636865	-1.51263	-1.43343	-1.45214	-1.39669	-1.49128	-1.40242	-0.711957	-1.10901	-1.37258	-1.44289	-1.36437	-1.33723	-0.485759	-1.53898	-1.51564	-1.47883	-1.65134	-1.55164	-1.31946	-1.64633	-1.54989	-1.61658	-1.22671	-1.2478	-0.723524	-0.345513	-1.58074	-1.34815	-1.53581	-1.43541	-1.4497	-1.4571	-1.67163	-1.68255	-1.63512	-1.5282	-1.52134	-1.49342	-1.5324	-1.48896	-1.45874	-1.74517	-1.34664	-1.64883	-1.68091	-1.79864	-1.60383	0.0727109	-1.79992	-1.02161	-0.587332	-1.75899	-1.54141	-0.94894	-0.476535	-1.18574	-1.54826	-1.0318	-0.959406	-1.64911	-1.11359	-1.3305	-1.3004	-1.23734	-0.964698	-1.08424	-1.18837	-1.10423	-1.51999	-0.866105	-0.942115	-1.24258	-0.864585	-0.292879	-1.11315	-1.55202	-1.6456	-1.40183	-1.66869	-1.47578	-1.60801	-0.795732	-1.48253	-1.646	-1.68614	-0.178312	-0.278763	-1.55774	-0.17165	-1.37737	-1.45618	-1.75406	-1.39011	-0.8594	-1.56434	-1.76969	-1.88951	-1.02419	-0.22042	-1.69197	-1.8405	-0.973356	-1.86688	-1.79059	-0.492896	-0.925425	-1.61783	-1.33613	-1.57948	-1.19345	-1.90013	-0.951871	-1.35907	-0.818207	-0.714657	-1.63662	-0.316012	-1.61564	-1.52685	-0.442644	-1.27411	-1.68566	0.259562	-1.13021	-1.45162	-1.27451	-1.10395	-1.42207	-0.764675	-1.60922	0.296278	-1.50263	-0.733267	-1.58133	-1.31756	-1.61496	-1.32056	-1.45588	-1.71845	-1.29456	-1.50581	-1.5983	-1.61739	-1.17357	-1.36045	0.778989	-0.883996	-1.65508	-1.66068	-1.77236	-1.66811	-1.55488	-1.3261	-1.79888	-1.82471	-1.78237	0.126246	-1.27848	-0.855503	-1.18094	-1.06604	-1.3116	-1.45174	-1.53513	-1.55754	-1.47371	-1.47423	-1.51725	-1.48087	-1.40837	-1.48837	-1.49946	-1.55944
Hela_perc_85_8	TGACTCAGAAGGAATTTAAATGCCACGCCAAGGGTGTGGCACACCCTTGGCATTTGAATGTCGTAAATGTCATTAAAAATTCCAATCATCTTAGGGTGTGGCAGCTGCCACACCCTAGAGTATGGAATGCCAAGAAAAATAAACA	Hela	85	-1.65936	-1.49512	-1.59157	2.1433	-0.958448	-1.68287	-0.796785	-1.5492	-0.774767	-1.68447	-1.00753	2.25747	-1.02188	-1.57594	-1.34791	-0.9072	-1.21926	-1.02264	-1.61112	-1.60365	-1.47667	-0.572222	-1.20839	-1.51258	-1.34149	-1.67437	-1.50593	-1.66603	-1.75757	-1.18065	-1.33628	-1.44694	-0.701627	-0.761047	-1.54415	-1.1062	-1.36277	-1.10275	-1.19076	-1.40247	-1.39665	-1.65911	-1.46916	-1.28586	-1.45171	-1.6947	-1.63317	-1.59097	-0.855336	-1.74638	-1.6075	-1.57716	-1.67866	-1.41736	-0.807413	-1.32242	-1.37193	-0.812557	-1.48493	-1.36974	-1.39015	-1.52072	-1.58868	-1.67523	-1.44069	-1.58614	-1.48581	-1.59672	-1.31675	-1.48574	-1.33563	-1.05322	-0.577784	-1.47974	-1.67898	-1.41773	-1.5332	-1.31558	-1.26762	-1.81633	-0.513952	-1.24909	-1.68916	-1.38522	-0.0598895	-1.53166	-1.73517	-1.28878	-1.62769	-1.54021	-1.60298	-1.66632	-1.64938	-1.54304	-1.16338	-1.50911	-1.51714	-1.59856	-1.56149	-1.36199	0.0585524	-1.59121	-1.56882	-1.61165	-1.79216	-1.63696	-1.4811	-1.7626	-1.69167	-1.67263	-1.5195	-1.4226	-0.951744	-0.215482	-1.67356	-1.38832	-1.59741	-1.56059	-1.56199	-1.56725	-1.62953	-1.67091	-1.65118	-1.58254	-1.65756	-1.63355	-1.6823	-1.63197	-1.5524	-1.8819	-1.32736	-1.64036	-1.65844	-1.80706	-1.69543	-0.804236	-1.76806	-1.31645	-0.985318	-1.75156	-1.62877	-1.07825	-0.79578	-1.38449	-1.54967	-1.23715	-0.873724	-1.61308	-1.06978	-1.51968	-1.40317	-1.37954	-1.5051	-1.22006	-1.42252	-1.36241	-1.62009	-1.06262	-1.17053	-1.48794	-0.578276	-0.457421	-1.23497	-1.73439	-1.80794	-1.65823	-1.75652	-1.69165	-1.64315	-1.25713	-1.52057	-1.76882	-1.85661	-0.338363	-0.519313	-1.60563	-0.385805	-1.75144	-1.57466	-1.74693	-1.55062	-1.15413	-1.65406	-1.86011	-1.91752	-1.16809	-0.35038	-1.57849	-1.86518	-1.10039	-1.84738	-1.82116	-0.639142	-1.04762	-1.72582	-1.6947	-1.70479	-1.36317	-1.85829	-1.15947	-1.67754	-1.16491	-1.19107	-1.6676	-0.376149	-1.7055	-1.68548	-1.10038	-1.63857	-1.84635	-0.440729	-1.19971	-1.68614	-1.65713	-1.2649	-1.5722	-1.06554	-1.84265	-0.0780903	-1.59195	-0.743351	-1.74598	-1.77338	-1.72938	-1.27875	-1.44721	-1.73177	-1.3853	-1.68391	-1.62074	-1.62042	-1.64449	-1.49991	0.670811	-1.24243	-1.80336	-1.77876	-1.91747	-1.74615	-1.47259	-1.43661	-1.76588	-1.79715	-1.75198	-0.207913	-1.51719	-1.23851	-1.52218	-1.04516	-1.29877	-1.4779	-1.51864	-1.52179	-1.58019	-1.36368	-1.39583	-1.35539	-1.27765	-1.35549	-1.34048	-1.54333
Hela_perc_85_9	AACATTACTCATAGCCTTAGGGCAACGCCCTGCCACACCCTTCGTAGGAATGCAATGCCAGGAATGGGTGTGGCAGGGTGTGGCACTACGGAATGCCAGCGGGAATGACATTCCATAAAAATTTACGACCTATTAGTCATCGGCA	Hela	85	-1.58061	-1.20335	-1.4399	2.47658	-0.533697	-1.62783	-0.236822	-1.39788	-0.454001	-1.44428	-0.387704	2.49761	-0.63789	-1.34516	-0.920441	-0.327026	-0.662206	-0.59503	-1.55394	-1.70306	-1.34118	0.533664	-0.867248	-1.31302	-1.08951	-1.38891	-1.28273	-1.72241	-1.38755	-0.773287	-1.03883	-1.05344	-0.181541	-0.135189	-1.21914	-0.927704	-1.14361	-0.718244	-0.762885	-1.35125	-1.10049	-1.51645	-1.25902	-0.963615	-1.17503	-1.57904	-1.70861	-1.36283	-0.574448	-1.38215	-1.51242	-1.57598	-1.33835	-1.21407	-0.387247	-1.05915	-1.10835	-0.300566	-1.13019	-1.02172	-1.02508	-1.22611	-1.34309	-1.35212	-1.1872	-1.27635	-1.02945	-1.28186	-0.99256	-1.1582	-0.962022	-0.72016	0.519083	-1.24469	-1.66254	-1.10427	-1.21367	-0.827574	-0.775245	-1.87426	0.174954	-0.962631	-1.47634	-1.21216	0.3131	-1.26546	-1.52729	-1.11351	-1.47296	-1.41785	-1.24634	-1.42628	-1.47128	-1.33834	-0.570843	-1.03709	-1.19201	-1.35048	-1.24977	-1.05972	0.345966	-1.62704	-1.58507	-1.52562	-1.50114	-1.43279	-1.02071	-1.61805	-1.62778	-1.61437	-1.25314	-0.922748	-0.165672	0.365459	-1.521	-1.17267	-1.46224	-1.27825	-1.4431	-1.44053	-1.62324	-1.66951	-1.64638	-1.40339	-1.56976	-1.52779	-1.61685	-1.53944	-1.38409	-1.84826	-0.863976	-1.67325	-1.63744	-1.8176	-1.61163	-0.478871	-1.72004	-0.872713	-0.252	-1.78309	-1.27405	-0.700308	-0.0285828	-0.796306	-1.51645	-0.870277	-0.581703	-1.65043	-0.772046	-1.10573	-1.0431	-1.04585	-1.21864	-0.892393	-1.00562	-0.971887	-1.21809	-0.633217	-0.874231	-1.23456	-0.45614	0.118124	-0.775071	-1.68031	-1.75105	-1.43274	-1.59871	-1.32583	-1.56588	-0.874048	-1.35719	-1.7211	-1.84544	0.152707	-0.049603	-1.51812	0.153827	-1.48892	-1.37484	-1.73542	-1.08488	-0.45617	-1.68069	-1.68243	-2.14101	-0.871152	0.171242	-1.84499	-1.85769	-0.511531	-1.95041	-1.85454	-0.26022	-0.762576	-1.64501	-1.60572	-1.52309	-0.544219	-1.8826	-0.65163	-1.44621	-0.832562	-0.883954	-1.51759	0.350211	-1.76262	-1.45272	-0.485974	-1.50514	-1.81168	0.265603	-1.02603	-1.61183	-1.49724	-0.866094	-1.2479	-0.431844	-1.68821	0.499411	-1.56892	-0.119175	-1.6813	-1.4413	-1.69381	-0.869248	-0.891204	-1.78899	-0.862196	-1.59816	-1.48574	-1.54888	-0.964634	-0.885099	1.6445	-0.784001	-1.61478	-1.60113	-1.75391	-1.61196	-1.4236	-0.861587	-1.79887	-1.84502	-1.74181	0.85923	-1.08047	-0.739761	-0.808536	-0.727729	-0.874946	-1.20609	-1.28242	-1.3424	-0.984854	-1.18631	-1.32731	-1.26692	-1.18043	-1.25429	-1.24005	-1.39015
Hela_perc_85_10	CATTAGTCACCAGCCACACCCTAAAGATAGGGTGTGGCACGAAATTCCTCAGGAATGCCAGGGCGAGGGTGTGGCACACCCTGATTGTCTAAAATTACGAAGAAAGTTTTATGAGGGTGACTCACGGTGCCACACCCTTGTAAAA	Hela	85	-1.54057	-1.32419	-1.45077	2.18754	-0.705336	-1.69231	-0.279651	-1.44383	-0.521037	-1.37255	-0.580661	2.26555	-0.707401	-1.52692	-1.10029	-0.262536	-0.886092	-0.771133	-1.53863	-1.55983	-1.37658	0.310125	-1.0207	-1.37874	-1.35859	-1.52341	-1.4654	-1.72377	-1.53236	-0.848165	-1.16484	-1.32509	-0.0239314	0.122247	-1.40748	-1.08524	-1.28716	-0.831141	-1.00189	-1.36236	-1.20693	-1.50824	-1.36873	-1.09642	-1.3045	-1.63037	-1.68501	-1.32692	-0.81043	-1.54186	-1.56431	-1.61676	-1.49538	-1.25554	-0.24151	-1.13729	-1.1728	-0.450092	-1.3666	-1.29896	-1.24192	-1.3765	-1.52917	-1.53106	-1.39044	-1.40914	-1.10828	-1.41699	-1.18135	-1.34679	-1.07141	-0.800595	0.391494	-1.43205	-1.63097	-1.31846	-1.34806	-0.993631	-1.04603	-1.76039	-0.0743417	-1.15547	-1.54985	-1.38685	-0.0924529	-1.42594	-1.66134	-1.15845	-1.43801	-1.52046	-1.4393	-1.40775	-1.6282	-1.48259	-0.738488	-1.11342	-1.40181	-1.52189	-1.44237	-1.29882	0.0359769	-1.63713	-1.60783	-1.59466	-1.62725	-1.46019	-1.15248	-1.63055	-1.68099	-1.62146	-1.26322	-1.06596	-0.603986	-0.0648404	-1.55637	-1.21679	-1.49519	-1.23391	-1.53823	-1.52922	-1.63502	-1.67584	-1.68411	-1.43786	-1.63921	-1.59133	-1.65311	-1.58328	-1.40678	-1.78817	-1.30182	-1.68034	-1.65774	-1.7942	-1.53777	-0.514023	-1.72327	-1.06922	-0.17508	-1.78892	-1.55614	-0.870195	-0.0997819	-1.19087	-1.58443	-0.942584	-0.869302	-1.64696	-1.07235	-1.33506	-1.25439	-1.22063	-1.58126	-1.1298	-1.20553	-1.20266	-1.18611	-0.809138	-0.969654	-1.33867	-0.583297	0.300044	-1.04593	-1.68832	-1.69923	-1.51799	-1.6585	-1.4788	-1.55734	-0.80084	-1.48798	-1.65194	-1.75864	0.263223	-0.0369772	-1.52973	-0.156488	-1.55267	-1.52052	-1.7289	-1.30794	-0.485565	-1.59387	-1.73481	-1.96869	-1.05764	0.192154	-1.72532	-1.90632	-0.916135	-1.85136	-1.80578	-0.42267	-0.980257	-1.62297	-1.41145	-1.56511	-0.995077	-1.78038	-0.721631	-1.36739	-0.898269	-0.935456	-1.48677	0.152959	-1.64243	-1.55848	-0.394846	-1.36948	-1.63937	0.419321	-1.20375	-1.45813	-1.39994	-0.952875	-1.50112	-0.708634	-1.81626	0.406884	-1.58746	-0.472034	-1.62423	-1.51089	-1.65956	-1.21749	-1.14665	-1.82644	-1.3108	-1.48664	-1.57885	-1.60008	-0.989623	-1.13466	1.78442	-1.00703	-1.69865	-1.71303	-1.84662	-1.66776	-1.32213	-1.18151	-1.78346	-1.82897	-1.7181	0.692433	-1.32326	-0.827565	-0.988786	-0.802305	-1.05614	-1.26021	-1.34935	-1.34848	-1.10843	-1.23094	-1.27452	-1.24066	-1.17937	-1.25461	-1.25044	-1.37773
Hela_perc_85_11	AATAGTATCAAATTTCTGCATTCCATGCCACACCCTTGGGCAGAGGGTGGGGTGCCACGCCTTAAATTCCTAGGAATTGGCAGGGTGTGGCACAGGGGTGTTTACGACGATGAGGAATTCTCAAAATTCCATGGTGCCACACCCT	Hela	85	-1.63033	-1.57345	-1.61316	2.04559	-0.9224	-1.77832	-1.05352	-1.57843	-0.784214	-1.60914	-1.15191	2.17808	-1.01406	-1.74214	-1.21696	-1.0636	-1.28248	-1.10852	-1.65588	-1.66705	-1.51096	-0.589633	-1.20011	-1.56864	-1.40492	-1.69819	-1.42432	-1.76932	-1.69453	-1.1865	-1.37622	-1.42993	-0.747517	-0.921193	-1.50125	-1.07782	-1.40691	-1.09787	-1.21758	-1.37773	-1.40155	-1.62104	-1.47368	-1.31735	-1.44255	-1.7752	-1.67659	-1.58519	-0.870322	-1.72489	-1.56347	-1.63538	-1.70914	-1.43937	-0.917181	-1.32583	-1.41158	-0.901946	-1.4549	-1.36483	-1.36626	-1.57586	-1.63382	-1.79645	-1.49273	-1.68571	-1.55188	-1.62492	-1.4495	-1.52755	-1.50644	-1.08068	-0.553227	-1.57866	-1.76558	-1.52702	-1.64077	-1.32435	-1.33713	-1.96726	-0.492178	-1.2561	-1.7585	-1.35813	-0.156843	-1.45445	-1.84954	-1.43719	-1.64135	-1.5509	-1.59749	-1.76477	-1.70109	-1.59988	-1.05785	-1.4385	-1.43673	-1.5287	-1.52406	-1.46648	0.0651342	-1.65998	-1.62437	-1.61869	-1.69442	-1.62953	-1.49684	-1.79445	-1.72013	-1.68441	-1.52787	-1.43369	-1.09722	-0.239805	-1.71918	-1.36463	-1.59693	-1.49735	-1.55537	-1.5376	-1.64355	-1.69603	-1.70502	-1.54026	-1.68136	-1.63408	-1.71201	-1.62902	-1.52927	-1.96204	-1.25198	-1.67794	-1.66429	-1.82988	-1.68733	-0.840507	-1.73993	-1.41506	-1.12177	-1.87079	-1.66352	-1.16593	-0.911652	-1.23194	-1.59037	-1.2949	-0.959457	-1.61703	-1.11005	-1.47822	-1.36054	-1.36677	-1.46267	-1.17885	-1.38691	-1.32742	-1.63102	-1.21919	-1.3081	-1.59649	-0.520315	-0.563853	-1.29584	-1.75824	-1.80784	-1.75592	-1.78209	-1.53187	-1.7193	-1.29974	-1.49471	-1.75823	-1.9057	-0.293152	-0.545711	-1.72919	-0.434472	-1.66854	-1.61661	-1.81585	-1.42353	-1.20462	-1.80746	-1.8001	-2.06902	-1.19985	-0.31688	-1.79444	-1.96812	-1.15795	-1.90551	-1.94336	-0.69097	-1.16317	-1.81925	-1.7126	-1.7116	-1.36435	-1.87475	-1.0997	-1.69181	-1.38259	-1.20086	-1.56493	-0.344542	-1.68325	-1.76439	-1.31354	-1.70561	-1.83075	-0.530918	-1.30038	-1.67045	-1.69621	-1.38309	-1.36748	-1.15532	-1.90586	-0.156855	-1.68234	-0.597267	-1.6814	-1.70462	-1.77627	-1.31959	-1.33742	-1.89218	-1.49964	-1.73983	-1.50441	-1.55456	-1.56371	-1.55803	0.795417	-1.31849	-1.66861	-1.70694	-1.85395	-1.64301	-1.24997	-1.49882	-1.85737	-1.89017	-1.77818	-0.231988	-1.68683	-1.11077	-1.76963	-1.06174	-1.17047	-1.33978	-1.39368	-1.35852	-1.42558	-1.18556	-1.23256	-1.25115	-1.12902	-1.22668	-1.21826	-1.35006
Hela_perc_85_12	AAAGCATGAGCCACCAGCCACACCCTAGTTACTTTGGCATCTCAAATTCCAAGGGTGTGGCACGCCCAGGGTGTGGCAGTCCGAAGGAATGTCACATTCCACTCATAAAAGTTTTATGACTCATAAAATAAATAGGGCGTGGCAC	Hela	85	-1.5232	-1.16749	-1.45978	2.45015	-0.33103	-1.64498	-0.216374	-1.44172	-0.111482	-1.41097	-0.481005	2.56651	-0.762508	-1.47723	-1.15361	-0.223775	-0.809686	-0.701822	-1.53055	-1.55884	-1.36521	0.347997	-0.922589	-1.40478	-1.20006	-1.50884	-1.33559	-1.73114	-1.55754	-0.836896	-1.17747	-1.20935	0.119586	0.144104	-1.37498	-1.00864	-1.2064	-0.867901	-0.886107	-1.34759	-1.1976	-1.5031	-1.21999	-1.04068	-1.20935	-1.64315	-1.67529	-1.37584	-0.697172	-1.45837	-1.51332	-1.54263	-1.50491	-1.15594	-0.207828	-1.13833	-1.16194	-0.340445	-1.30995	-1.1861	-1.16526	-1.31895	-1.42837	-1.49045	-1.31556	-1.39583	-1.13673	-1.37469	-1.08818	-1.26092	-0.977617	-0.716318	0.451665	-1.31931	-1.6674	-1.25704	-1.31565	-0.989915	-0.978416	-1.78304	0.254446	-1.09046	-1.61131	-1.32687	0.209219	-1.43702	-1.65321	-1.05577	-1.4465	-1.45485	-1.3852	-1.41064	-1.57894	-1.41059	-0.78582	-1.17884	-1.39708	-1.50563	-1.4452	-1.22177	0.336996	-1.58871	-1.54864	-1.53892	-1.63422	-1.48414	-0.977489	-1.65714	-1.62173	-1.63585	-1.01011	-0.8758	-0.509878	0.170234	-1.57451	-1.22246	-1.50826	-1.30164	-1.47552	-1.46454	-1.63501	-1.67919	-1.67673	-1.44425	-1.59475	-1.53641	-1.6197	-1.53732	-1.40581	-1.81125	-0.957817	-1.70901	-1.65321	-1.80619	-1.60182	-0.0869859	-1.74466	-1.06075	-0.265997	-1.79939	-1.48834	-0.813794	-0.1147	-1.1127	-1.54189	-0.975118	-0.627286	-1.64983	-0.843522	-1.28144	-1.18338	-1.15728	-1.20269	-1.05745	-1.16517	-1.166	-1.2583	-0.717238	-1.04444	-1.2869	-0.380023	0.392262	-1.01635	-1.7087	-1.70061	-1.36219	-1.66368	-1.47819	-1.5879	-0.547601	-1.47111	-1.64762	-1.76314	0.102844	-0.100728	-1.5151	0.0660689	-1.48898	-1.54681	-1.73538	-1.28672	-0.621128	-1.60033	-1.74297	-1.98556	-0.981887	0.0893098	-1.68543	-1.82019	-0.802224	-1.9143	-1.86464	-0.202407	-0.840554	-1.60593	-1.44926	-1.55997	-0.774659	-1.85198	-0.776926	-1.39343	-0.882329	-0.927746	-1.48443	0.176849	-1.50007	-1.60647	-0.193518	-1.39848	-1.68425	0.462891	-1.03748	-1.49067	-1.40947	-0.869563	-1.36815	-0.681186	-1.76944	0.710313	-1.54185	-0.405105	-1.63214	-1.45776	-1.66944	-0.972472	-0.986368	-1.8068	-0.961814	-1.52156	-1.55556	-1.51838	-0.819019	-0.982437	1.91204	-0.933682	-1.67586	-1.67118	-1.83062	-1.66591	-1.35443	-0.968165	-1.74969	-1.79676	-1.73356	0.837388	-1.11399	-0.720168	-0.986308	-0.669734	-0.99571	-1.30284	-1.38471	-1.37176	-1.1929	-1.24651	-1.30249	-1.26221	-1.1828	-1.26705	-1.24728	-1.42508
Hela_perc_85_13	TTTACAAGGAATTAGTCATCAGAAGACCTTATGCCCGAGGCTAAGGGTGTGGCAAGGCGTGGCACAAGAATCCCAAGACAAACAACCACACCCAAGGGTGTGGCATGGAAGGAATGCGAGCAGGGCGTGACACACCCAAATTCTT	Hela	85	-1.52767	-1.29352	-1.43025	2.3784	-0.648811	-1.58932	-0.34841	-1.43972	-0.268265	-1.43675	-0.605615	2.43915	-0.80354	-1.51056	-1.07115	-0.397069	-1.00164	-0.756145	-1.52224	-1.55515	-1.3283	0.185819	-0.857208	-1.4027	-1.0757	-1.5033	-1.33412	-1.71613	-1.41778	-0.866911	-1.19831	-1.15192	-0.14232	-0.226612	-1.32295	-0.904312	-1.21179	-0.880561	-0.872376	-1.30472	-1.12756	-1.46172	-1.28586	-1.04046	-1.25982	-1.65451	-1.71134	-1.43699	-0.715776	-1.51753	-1.58012	-1.62461	-1.44114	-1.15643	-0.362479	-1.08951	-1.14945	-0.25596	-1.24395	-1.20867	-1.19249	-1.36489	-1.49126	-1.50223	-1.35226	-1.42114	-1.10292	-1.36873	-1.12363	-1.26283	-0.97788	-0.686806	0.0044102	-1.29404	-1.69453	-1.23994	-1.34884	-1.0713	-0.953441	-1.76978	0.0769752	-1.04308	-1.54841	-1.25716	0.0324741	-1.29098	-1.58504	-1.19219	-1.39833	-1.46154	-1.40778	-1.49191	-1.56991	-1.47434	-0.809609	-1.17349	-1.32405	-1.41924	-1.35794	-1.23191	0.0855573	-1.67336	-1.63649	-1.59383	-1.57478	-1.48195	-1.39461	-1.62363	-1.69527	-1.61454	-1.27112	-1.31861	-0.590106	-0.00909363	-1.57078	-1.22391	-1.45359	-1.28481	-1.54565	-1.52702	-1.69234	-1.71575	-1.64282	-1.40924	-1.65248	-1.59347	-1.68129	-1.59842	-1.37062	-1.77379	-0.843572	-1.71441	-1.69137	-1.8727	-1.59831	-0.282675	-1.79241	-1.07812	-0.455467	-1.81996	-1.39244	-0.848066	-0.246802	-1.00201	-1.53902	-1.04987	-0.72727	-1.67978	-0.935358	-1.30238	-1.22321	-1.20911	-1.03164	-1.05141	-1.24007	-1.19525	-1.36253	-0.915573	-1.12037	-1.28106	-0.627389	-0.377806	-0.965554	-1.68529	-1.70632	-1.49096	-1.68921	-1.44085	-1.63073	-0.868192	-1.424	-1.64718	-1.73962	0.162512	-0.0443605	-1.5566	0.00314276	-1.53737	-1.40987	-1.72116	-1.17209	-0.758247	-1.60207	-1.76354	-2.04521	-1.03793	0.115167	-1.76086	-1.87088	-0.83745	-1.93311	-1.86634	-0.409322	-0.865447	-1.60624	-1.44421	-1.55	-0.973906	-1.93365	-0.928119	-1.46556	-0.943727	-1.02649	-1.5941	-0.123154	-1.67615	-1.55886	-1.12717	-1.44804	-1.65716	0.0187514	-1.0153	-1.46969	-1.44264	-0.939952	-1.29947	-0.706524	-1.68367	0.263488	-1.51543	-0.381304	-1.66732	-1.65825	-1.62679	-1.22164	-1.22256	-1.82041	-1.016	-1.56649	-1.55755	-1.55236	-1.27556	-1.24798	1.04511	-1.01862	-1.57811	-1.57084	-1.74014	-1.59399	-1.38806	-1.27737	-1.8082	-1.83554	-1.793	-0.121665	-1.32254	-0.759926	-1.20195	-0.783215	-1.14408	-1.26389	-1.38321	-1.37096	-1.26473	-1.24533	-1.35028	-1.30417	-1.24612	-1.33283	-1.30531	-1.4035
Hela_perc_85_14	AAGTTTACGATGTATTAGTCATCAGGGTGCCACACCCTAGTCTCATTAAAATCCTAGGAATGTCAAACCGTGCCACGCCAAGGGCGTGGCACAGGCAAATGCCAGAGGAATGCCAATCGTAAACAGATAAGGATCTTTAGGAATG	Hela	85	-1.72237	-1.48547	-1.71418	1.62758	-0.911707	-1.77034	-0.902125	-1.5783	-0.511123	-1.7003	-0.904364	1.61403	-0.9528	-1.72211	-1.19967	-0.972104	-1.0033	-1.04282	-1.6579	-1.81229	-1.52586	-0.423297	-1.31884	-1.49135	-1.37225	-1.67255	-1.54139	-1.77309	-1.66955	-1.28672	-1.36503	-1.38224	-0.862646	-0.66269	-1.5292	-1.18556	-1.42642	-1.12069	-1.16503	-1.44598	-1.41766	-1.76675	-1.54469	-1.27155	-1.52934	-1.79477	-1.79439	-1.60927	-0.780369	-1.67816	-1.63609	-1.64536	-1.55107	-1.52218	-0.972408	-1.3455	-1.37616	-0.890408	-1.49554	-1.34044	-1.35902	-1.56866	-1.61907	-1.71058	-1.44403	-1.56349	-1.4001	-1.60265	-1.52214	-1.52397	-1.40384	-1.22077	-0.35838	-1.60377	-1.75986	-1.42839	-1.60294	-1.26301	-1.23307	-2.0654	-0.525378	-1.23467	-1.60197	-1.42772	-0.29633	-1.48804	-1.70926	-1.1582	-1.7361	-1.60659	-1.64637	-1.80323	-1.71075	-1.62951	-1.06165	-1.39813	-1.43529	-1.53174	-1.48622	-1.42254	-0.251221	-1.67851	-1.63989	-1.66775	-1.82463	-1.65648	-1.5499	-1.8195	-1.75581	-1.78339	-1.70144	-1.48323	-0.837508	-0.31144	-1.73485	-1.47366	-1.6703	-1.56618	-1.59449	-1.60164	-1.72815	-1.757	-1.78438	-1.65429	-1.70779	-1.68426	-1.74285	-1.68765	-1.51071	-2.05186	-1.21501	-1.70008	-1.75875	-1.92945	-1.8525	-0.509156	-1.83014	-1.26951	-0.819429	-1.90025	-1.57193	-1.05261	-0.62333	-0.937502	-1.64079	-1.16108	-0.955113	-1.72172	-1.12495	-1.46252	-1.35549	-1.2779	-1.13128	-1.20993	-1.34046	-1.29994	-1.65121	-1.08152	-0.970811	-1.52791	-0.849879	-0.8086	-1.16511	-1.71736	-1.78975	-1.71214	-1.83604	-1.53687	-1.73732	-1.42156	-1.54884	-1.84569	-1.9833	-0.729513	-0.932762	-1.70441	-0.537415	-1.72913	-1.5754	-1.80344	-1.42292	-1.02056	-1.79801	-1.80411	-2.2501	-1.06398	-0.695152	-1.84244	-1.99905	-0.983564	-1.98237	-1.93312	-0.668995	-1.14916	-1.82363	-1.79718	-1.74052	-1.23515	-1.96535	-1.06078	-1.78066	-1.22662	-1.23245	-1.69429	-0.340871	-1.96114	-1.76531	-0.764971	-1.83315	-1.93763	-0.280721	-1.44239	-1.79948	-1.77773	-1.22025	-1.44565	-0.877123	-1.9671	0.0998163	-1.71045	-0.743859	-1.77866	-1.65397	-1.88694	-1.08374	-1.39224	-1.84512	-1.09471	-1.82513	-1.65178	-1.74276	-1.59523	-1.16748	0.546483	-1.22796	-1.85662	-1.87228	-2.01084	-1.8357	-1.37022	-1.2536	-1.95244	-2.00204	-1.86572	-0.0442962	-1.39428	-1.35136	-1.38942	-1.16189	-1.12053	-1.39927	-1.41991	-1.4467	-1.24689	-1.32138	-1.34413	-1.36032	-1.26969	-1.34146	-1.33929	-1.46987
Hela_perc_85_15	ATTACTCAACAGGGTGTGCCACACCCTTCCCATTAAAATGGCATTCCTAAGATTTTTGCGACGAAGGCCCAGGGTGTGGCACGCGGAGGAATGCCATCGCAGGGTGTGGCACGCCCTTCATAAAATTTTATGACTCATAGACACA	Hela	85	-1.58047	-1.46086	-1.57378	1.90677	-0.715227	-1.70655	-0.703405	-1.5546	-0.710604	-1.54819	-0.936605	2.01166	-0.892306	-1.67439	-1.22062	-0.766359	-1.09306	-1.06913	-1.63848	-1.64296	-1.47239	-0.174588	-1.18721	-1.45158	-1.44055	-1.64879	-1.47147	-1.74984	-1.72589	-1.06264	-1.30267	-1.4479	-0.499318	-0.472504	-1.49138	-1.16488	-1.38257	-0.989382	-1.12133	-1.41873	-1.36006	-1.63531	-1.44257	-1.23859	-1.41566	-1.73061	-1.69501	-1.48246	-0.788258	-1.64614	-1.58931	-1.64712	-1.6122	-1.39995	-0.666425	-1.28097	-1.32711	-0.732189	-1.49963	-1.35683	-1.34441	-1.51753	-1.59127	-1.70411	-1.46123	-1.56242	-1.38861	-1.55755	-1.34372	-1.4419	-1.30207	-0.990404	-0.100517	-1.5488	-1.7397	-1.48344	-1.49559	-1.15443	-1.29981	-1.88842	-0.332401	-1.25326	-1.72095	-1.36249	0.0304428	-1.50735	-1.75159	-1.33062	-1.58251	-1.58143	-1.55747	-1.59234	-1.68232	-1.54377	-0.958892	-1.34182	-1.49986	-1.58449	-1.55189	-1.38743	0.201117	-1.67398	-1.63691	-1.63261	-1.69376	-1.56004	-1.31219	-1.7565	-1.71591	-1.70384	-1.45213	-1.22988	-0.887093	-0.171941	-1.67257	-1.33548	-1.58787	-1.41093	-1.56621	-1.55865	-1.65914	-1.70357	-1.74135	-1.53717	-1.68533	-1.63749	-1.70261	-1.63528	-1.48725	-1.89347	-1.20559	-1.71915	-1.6867	-1.8572	-1.65034	-0.720908	-1.74713	-1.29033	-0.645515	-1.81391	-1.59075	-1.04162	-0.485312	-1.25309	-1.59301	-1.14573	-0.886175	-1.65249	-1.0688	-1.43718	-1.31235	-1.32228	-1.61111	-1.18149	-1.33787	-1.29324	-1.46555	-0.987845	-1.22907	-1.49978	-0.477136	-0.14637	-1.20758	-1.78472	-1.82476	-1.71741	-1.74136	-1.55977	-1.68096	-1.1548	-1.50476	-1.74265	-1.88898	-0.118679	-0.366406	-1.61786	-0.356453	-1.71672	-1.62247	-1.74313	-1.37419	-0.880278	-1.70773	-1.79765	-2.03382	-1.15439	-0.159709	-1.6669	-1.89594	-1.0692	-1.91737	-1.90066	-0.617039	-1.06778	-1.74042	-1.66795	-1.69695	-1.18859	-1.85937	-0.993352	-1.5988	-1.21717	-1.21792	-1.5241	-0.117785	-1.67012	-1.69664	-0.701003	-1.6561	-1.79904	-0.0694708	-1.26458	-1.66315	-1.65662	-1.1797	-1.44571	-0.968778	-1.84628	0.068715	-1.63438	-0.588654	-1.72201	-1.63159	-1.77153	-1.27452	-1.22802	-1.84246	-1.20796	-1.63763	-1.5569	-1.5757	-1.23049	-1.35476	1.39309	-1.16722	-1.71635	-1.77399	-1.90074	-1.70498	-1.29032	-1.30882	-1.81605	-1.86073	-1.77029	0.378263	-1.5111	-0.974328	-1.40723	-0.867972	-1.11234	-1.3482	-1.41219	-1.36772	-1.23833	-1.20339	-1.25295	-1.23875	-1.15999	-1.25552	-1.25439	-1.40189
Hela_perc_85_16	GGCCTCAGGGCATATCAGATTCCACTTACTTAGGTATCGAATTCCAAAATAAACAACAACAACCTGCCACACCCTAGATACTTGCGTGCCACACCCTGAAATTTACAGCAACATTCCGAAGTCTGAGTCACCGCGTGCCACACCC	Hela	85	-1.44208	-1.19797	-1.37571	2.21764	-0.627751	-1.5536	-0.431058	-1.3896	-0.141726	-1.24271	-0.593261	2.24285	-0.898012	-1.47922	-0.991681	-0.266514	-0.999968	-0.822495	-1.46313	-1.44786	-1.33839	0.052339	-0.954482	-1.37337	-1.09906	-1.42456	-1.30628	-1.64575	-1.28856	-1.0566	-1.16243	-1.16678	-0.00330324	-0.162284	-1.29576	-0.91352	-1.27322	-1.04209	-1.0955	-1.31535	-1.13351	-1.40887	-1.15707	-1.0512	-1.25402	-1.58864	-1.62187	-1.39994	-0.854403	-1.44355	-1.3975	-1.48926	-1.37316	-1.04569	-0.232324	-1.17034	-1.21905	-0.709745	-1.27532	-1.19713	-1.17712	-1.31092	-1.37429	-1.46323	-1.27545	-1.37542	-1.1545	-1.34482	-1.14117	-1.32155	-1.17262	-0.949935	0.0116041	-1.35398	-1.58909	-1.24504	-1.35504	-1.02624	-1.07317	-1.68401	-0.0971209	-1.0185	-1.41216	-1.32064	-0.573139	-1.31941	-1.51798	-1.07226	-1.38015	-1.39292	-1.36965	-1.47284	-1.44436	-1.38356	-0.782508	-1.21164	-1.14814	-1.24722	-1.20302	-1.31741	-0.520151	-1.51623	-1.47716	-1.44849	-1.37659	-1.40218	-1.22929	-1.5455	-1.52866	-1.48971	-1.05291	-1.16191	-0.785052	-0.32365	-1.45827	-1.15058	-1.38175	-1.22229	-1.39435	-1.37609	-1.58189	-1.60161	-1.60449	-1.33864	-1.49221	-1.45274	-1.52327	-1.45086	-1.36124	-1.67768	-0.679226	-1.56825	-1.58602	-1.70488	-1.43823	-0.148276	-1.6529	-1.09637	-0.585112	-1.72419	-1.52971	-1.049	-0.361694	-1.068	-1.466	-1.11388	-0.973684	-1.58275	-1.09444	-1.34101	-1.27284	-1.21539	-1.07237	-1.08325	-1.21943	-1.1993	-1.28706	-0.985467	-1.00962	-1.33074	-0.868895	-0.372071	-1.00099	-1.59499	-1.54811	-1.35884	-1.56205	-1.21112	-1.53553	-0.695283	-1.27455	-1.59802	-1.69341	0.0987437	-0.0896547	-1.50874	-0.136444	-1.23234	-1.44741	-1.70027	-1.07026	-0.806391	-1.57584	-1.57319	-1.96568	-1.12346	0.0715463	-1.7808	-1.81815	-0.987146	-1.77515	-1.7435	-0.45088	-1.08607	-1.64301	-1.48122	-1.47564	-1.16059	-1.72449	-0.775937	-1.32253	-1.08956	-0.789686	-1.41707	-0.311146	-1.42931	-1.6577	-0.896518	-1.32175	-1.71337	0.0114769	-1.16952	-1.50939	-1.32222	-1.1829	-1.26862	-0.802176	-1.69916	0.455626	-1.5017	-0.553944	-1.57889	-1.50531	-1.59747	-1.27867	-1.26223	-1.77108	-0.937052	-1.53753	-1.46856	-1.4377	-1.13826	-1.24392	0.797161	-1.11168	-1.47984	-1.49212	-1.61616	-1.48808	-1.2029	-1.28957	-1.69095	-1.72987	-1.70945	0.051271	-1.39586	-1.07722	-1.1623	-1.08737	-1.03552	-1.06288	-1.19767	-1.18803	-1.09543	-1.10731	-1.19903	-1.19143	-1.10445	-1.18318	-1.15615	-1.22043
Hela_perc_85_17	GATGAGTCATAGGTCAGCAGATAAGATTTACGACATCTACATTGTTTTTACGACAAGGGTGTGGCACTTCACTTAGGAATTCTCTGTGCCACACCCAGGGTGTGGCATGTCAAGAATCTTAAATTTTATGATGCCTATGAGTCAT	Hela	85	-1.5099	-1.20248	-1.44115	2.08604	-0.483265	-1.51916	-0.320531	-1.37335	-0.633957	-1.41044	-0.557218	2.15181	-0.648628	-1.31036	-1.28901	-0.440213	-0.743021	-0.756988	-1.48164	-1.547	-1.27394	0.148206	-0.96413	-1.1794	-1.16037	-1.30526	-1.39397	-1.67479	-1.4767	-0.83807	-1.04324	-1.2344	-0.353199	-0.150801	-1.28238	-1.0374	-1.15695	-0.774639	-0.917379	-1.26008	-1.16218	-1.53521	-1.12622	-0.849327	-1.22125	-1.39416	-1.69655	-1.24237	-0.701633	-1.39229	-1.56557	-1.55702	-1.10536	-0.964815	-0.499135	-1.01715	-1.01642	-0.432279	-1.26676	-1.17818	-1.19304	-1.26467	-1.41574	-1.35006	-1.25864	-1.26299	-0.951527	-1.2967	-0.960318	-1.12139	-0.825021	-0.743503	0.102198	-1.31819	-1.58084	-1.07811	-1.08785	-0.729669	-0.899453	-1.63985	-0.0567763	-1.04406	-1.41033	-1.20965	-0.0386572	-1.40433	-1.44992	-1.00318	-1.45922	-1.42192	-1.316	-1.32138	-1.50635	-1.39733	-0.72971	-1.07029	-1.40563	-1.52061	-1.401	-1.24477	-0.102092	-1.58326	-1.55901	-1.5095	-1.73379	-1.43357	-0.932288	-1.5911	-1.58851	-1.58383	-1.38697	-0.859588	-0.317398	-0.0229662	-1.49357	-1.25706	-1.50016	-1.2076	-1.45575	-1.47851	-1.60603	-1.64076	-1.59207	-1.49457	-1.5322	-1.52059	-1.56447	-1.52704	-1.37447	-1.76319	-1.09385	-1.60944	-1.62154	-1.7697	-1.64888	-0.605676	-1.73962	-0.951026	-0.339241	-1.70383	-1.22148	-0.771135	-0.113853	-1.03916	-1.48264	-0.840184	-0.727323	-1.61947	-0.959352	-1.14103	-1.09946	-1.06869	-1.5141	-0.973849	-1.05087	-1.01853	-1.25737	-0.692129	-0.939738	-1.15349	-0.780468	-0.0537475	-0.940649	-1.48041	-1.66536	-1.43523	-1.56605	-1.63114	-1.56453	-1.11766	-1.50287	-1.64718	-1.68008	-0.0904432	-0.365691	-1.55681	-0.105905	-1.58773	-1.25371	-1.75532	-1.44498	-0.598577	-1.5065	-1.79543	-1.95338	-0.92058	-0.124098	-1.68381	-1.83557	-0.713266	-1.86944	-1.73146	-0.403399	-1.03739	-1.51401	-1.41139	-1.60547	-0.844649	-1.83227	-0.913491	-1.46643	-0.883756	-1.02791	-1.56207	0.0520072	-1.79943	-1.42436	-0.36954	-1.4305	-1.62085	0.0866083	-1.08513	-1.43776	-1.31257	-0.821786	-1.51163	-0.478122	-1.67904	0.239003	-1.47089	-0.429732	-1.59617	-1.38345	-1.60953	-1.0217	-1.13423	-1.61748	-0.880073	-1.35872	-1.6774	-1.62925	-0.874311	-1.01266	1.1889	-0.795224	-1.77403	-1.71682	-1.86543	-1.75061	-1.56257	-0.931385	-1.71737	-1.75989	-1.71654	0.401517	-1.01105	-0.871334	-0.685948	-0.782085	-1.20312	-1.58696	-1.65058	-1.66356	-1.47381	-1.52034	-1.57379	-1.51888	-1.45026	-1.54812	-1.55746	-1.71716
Hela_perc_85_18	AAGGTGCCGGTGACTCATCGAAGAAATCTGATAATGCCATAAAAATTTTATGACCTGCTTATCTGTTGCGTCTACGTAACGCTGCTCATAAAACTCGTAAAAAGAATGCCAAGAATGTGCCACACCCATGGAGGGTGTGGCACAG	Hela	85	-1.48745	-1.26224	-1.52164	2.02165	-0.160107	-1.53642	-0.624795	-1.38237	-0.389098	-1.39019	-0.653306	2.0819	-0.328671	-1.34133	-1.22461	-0.873746	-0.724862	-0.862449	-1.49021	-1.64927	-1.40258	-0.140516	-1.14557	-1.32611	-1.3791	-1.3219	-1.35105	-1.68032	-1.5187	-0.786581	-1.10055	-1.17196	-0.762532	-0.302486	-1.30119	-1.08105	-1.10388	-0.54244	-1.06018	-1.28058	-1.31737	-1.58734	-1.18481	-0.906833	-1.25688	-1.42471	-1.6671	-1.32658	-0.754495	-1.36532	-1.39385	-1.53575	-1.1305	-1.06112	-0.939884	-1.11122	-1.13527	-0.96953	-1.295	-1.21196	-1.23229	-1.26913	-1.46065	-1.38824	-1.34524	-1.27941	-1.23044	-1.36865	-1.25422	-1.2466	-1.2131	-0.96239	0.143846	-1.53138	-1.60126	-1.17477	-1.21621	-0.399588	-1.15373	-1.79921	-0.15608	-1.1196	-1.45762	-1.0017	-0.315197	-1.48723	-1.50827	0.00419065	-1.55439	-1.37361	-1.43446	-1.44496	-1.58599	-1.49072	-0.63123	-0.825709	-1.41793	-1.46625	-1.40174	-1.29614	-0.355002	-1.56805	-1.53256	-1.40503	-1.62532	-1.47381	-0.375744	-1.60147	-1.47674	-1.61726	-1.38687	-0.28019	-0.67936	-0.2385	-1.5203	-1.2732	-1.50054	-1.40032	-1.33342	-1.35587	-1.60441	-1.65976	-1.74327	-1.49607	-1.41611	-1.41815	-1.46181	-1.42682	-1.36433	-1.73654	-1.03834	-1.64224	-1.66799	-1.79417	-1.62577	-0.385395	-1.69336	-0.979435	-0.429204	-1.69102	-1.22422	-0.798797	-0.395474	-0.977198	-1.44426	-0.737583	-0.954407	-1.65283	-1.13999	-1.22879	-1.2017	-1.13253	-1.19905	-1.0174	-1.00328	-0.97924	-1.40168	-0.956157	-0.486962	-1.31327	-0.934241	0.638437	-0.863884	-1.52914	-1.61164	-1.31845	-1.56903	-1.44361	-1.57347	-1.07668	-1.37245	-1.68112	-1.75752	-0.453945	-0.536648	-1.49323	-0.311739	-1.41051	-1.26125	-1.68418	-1.20439	-0.756897	-1.49049	-1.70543	-1.96013	-0.597796	-0.428769	-1.70835	-1.83592	-0.576917	-1.86844	-1.78811	-0.324995	-1.00812	-1.6435	-1.49862	-1.50726	-0.918987	-1.78058	-0.731867	-1.48564	-1.11591	-0.771497	-1.18667	0.139227	-1.81597	-1.55938	0.29	-1.49746	-1.6586	0.366067	-1.1859	-1.51688	-1.49647	-1.03653	-1.42455	-0.558147	-1.82739	0.371204	-1.57016	-0.444292	-1.60571	-1.18451	-1.63588	-1.06934	-1.06008	-1.70021	-0.908725	-1.61822	-1.59809	-1.58813	-0.3447	-1.01301	1.90406	-1.0336	-1.60169	-1.63048	-1.77566	-1.62728	-1.39139	-0.952316	-1.73482	-1.76816	-1.66287	0.696398	-0.980845	-0.328697	-1.01206	-0.979564	-1.0297	-1.30547	-1.32936	-1.38807	-1.12064	-1.27875	-1.34226	-1.31664	-1.26847	-1.35119	-1.37492	-1.47984
Hela_perc_85_19	ATTGGAATGTCACCTGCCACACCCTAGATTGTTTACGAGCCTATAAAATTTTAGGAATGTCGAAGGGTGTGGCACGGCATGGCACAAAGGGTGTGCCACACCCTCCGTGGAATGTCATCGAGTCATAAATCAGATAAGAGTGGCA	Hela	85	-1.61766	-1.44419	-1.58183	1.71167	-0.641202	-1.70278	-1.01073	-1.53969	-0.62305	-1.61535	-1.03056	1.78747	-1.0502	-1.61265	-1.25959	-1.17059	-1.18461	-1.15693	-1.56157	-1.68704	-1.46173	-0.614715	-1.37958	-1.53588	-1.56591	-1.6246	-1.39536	-1.73045	-1.65235	-1.33474	-1.38279	-1.32168	-0.953131	-0.79517	-1.49599	-1.26202	-1.39591	-1.10972	-1.28542	-1.40684	-1.3983	-1.61902	-1.49494	-1.2895	-1.53591	-1.69495	-1.68892	-1.51358	-0.939873	-1.70474	-1.51383	-1.57558	-1.57929	-1.52037	-1.05721	-1.34946	-1.4096	-1.13395	-1.45821	-1.3066	-1.33507	-1.49386	-1.51454	-1.64276	-1.40745	-1.57736	-1.56117	-1.58502	-1.53133	-1.52198	-1.51627	-1.16943	-0.387303	-1.63462	-1.6396	-1.47424	-1.59044	-1.22646	-1.40327	-1.88363	-0.531356	-1.30485	-1.67322	-1.34722	-0.458153	-1.50584	-1.64697	-1.11832	-1.61394	-1.48349	-1.58245	-1.74783	-1.69003	-1.62604	-1.18341	-1.43827	-1.44047	-1.53086	-1.50738	-1.48064	-0.333368	-1.61111	-1.58012	-1.55497	-1.6585	-1.55919	-1.33314	-1.68468	-1.63913	-1.66764	-1.54452	-1.25615	-1.11318	-0.479164	-1.61153	-1.36694	-1.55046	-1.49263	-1.49175	-1.49253	-1.67803	-1.71553	-1.68314	-1.50702	-1.5985	-1.57627	-1.63985	-1.5872	-1.46186	-1.82199	-1.22771	-1.67481	-1.71937	-1.86429	-1.61627	-0.655678	-1.767	-1.39339	-0.94011	-1.80494	-1.60189	-1.19078	-0.826129	-1.15868	-1.57265	-1.26692	-1.08753	-1.67028	-1.23292	-1.474	-1.36655	-1.39236	-1.25927	-1.22675	-1.38327	-1.32884	-1.66706	-1.3092	-1.18015	-1.60153	-0.927194	-0.269894	-1.34111	-1.55383	-1.65921	-1.69952	-1.76883	-1.51315	-1.67352	-1.34384	-1.50392	-1.67998	-1.77818	-0.794898	-0.930624	-1.58419	-0.591717	-1.73054	-1.51554	-1.71803	-1.38979	-1.34697	-1.67732	-1.75372	-2.00653	-1.19749	-0.790664	-1.73952	-1.87117	-1.14533	-1.9177	-1.90868	-0.69718	-1.23561	-1.68751	-1.66395	-1.61095	-1.33078	-1.84621	-1.18562	-1.61991	-1.49211	-1.34127	-1.53464	-0.483206	-1.87717	-1.62796	-0.65185	-1.60551	-1.75792	-0.312474	-1.44565	-1.63605	-1.64519	-1.37253	-1.38739	-1.11119	-1.77629	0.0276926	-1.59519	-0.778546	-1.65687	-1.63808	-1.67189	-1.32541	-1.41882	-1.78796	-1.18118	-1.7086	-1.50735	-1.54442	-1.33095	-1.43505	1.07296	-1.38497	-1.66494	-1.69236	-1.83732	-1.65738	-1.34512	-1.38709	-1.81549	-1.85511	-1.77105	-0.0463934	-1.50057	-1.11163	-1.58522	-1.26988	-1.18886	-1.34075	-1.37702	-1.40195	-1.37591	-1.2665	-1.3116	-1.31006	-1.2342	-1.31649	-1.30113	-1.43335
Hela_perc_85_20	AAAGGGTGTGGCACAAGGAATGTCAAGTATGCAGTAACGAGATTTATGAGGCTGGCATTTCATGCCATGCCTGTGCCACACCCTGCCACACCCTTCCCTTTGGAATGTCGAAAATATTTTATGACTCATAAAATTTACGACCTTT	Hela	85	-1.61843	-1.33992	-1.57735	2.26665	-0.54042	-1.65708	-0.347475	-1.47358	-0.486819	-1.60994	-0.675644	2.39232	-0.708534	-1.5226	-1.19967	-0.500695	-0.745383	-0.719118	-1.61853	-1.76192	-1.45702	0.239198	-1.11823	-1.4228	-1.31021	-1.60931	-1.38665	-1.75921	-1.66963	-0.875782	-1.20671	-1.27702	-0.373511	-0.0941648	-1.45295	-1.11122	-1.28073	-0.816009	-0.846303	-1.37837	-1.33587	-1.65698	-1.26503	-1.12492	-1.2481	-1.65088	-1.68471	-1.53602	-0.555751	-1.51164	-1.49998	-1.57269	-1.41953	-1.29039	-0.511403	-1.21179	-1.25283	-0.528981	-1.45039	-1.22953	-1.26299	-1.47399	-1.54032	-1.60374	-1.34915	-1.52028	-1.29274	-1.55484	-1.17546	-1.25549	-1.0885	-0.850608	0.192542	-1.44266	-1.70904	-1.31505	-1.4146	-0.918614	-1.02417	-1.82489	-0.123609	-1.2153	-1.74815	-1.23176	0.261453	-1.45135	-1.73036	-1.10928	-1.64328	-1.41886	-1.46222	-1.52575	-1.69478	-1.47921	-0.787863	-1.20471	-1.4161	-1.53354	-1.44739	-1.24849	0.303453	-1.62859	-1.59138	-1.4936	-1.71812	-1.59562	-1.11295	-1.75543	-1.57144	-1.72194	-1.43678	-1.02136	-0.365672	0.316215	-1.64957	-1.35323	-1.60464	-1.49903	-1.42003	-1.43994	-1.65013	-1.70049	-1.69744	-1.5871	-1.53027	-1.51306	-1.56546	-1.51981	-1.53026	-1.93509	-1.22646	-1.7119	-1.66711	-1.84036	-1.80141	-0.495659	-1.80762	-1.08192	-0.305218	-1.7736	-1.30709	-0.752269	-0.0327546	-1.08718	-1.51174	-0.922684	-0.707597	-1.66062	-0.952943	-1.26234	-1.13034	-1.19143	-1.28666	-1.03873	-1.15926	-1.07612	-1.43756	-0.746152	-0.888614	-1.4006	-0.474823	-0.0398477	-1.02981	-1.70658	-1.83935	-1.53971	-1.69026	-1.56271	-1.63695	-1.18442	-1.5256	-1.80259	-1.89004	-0.280351	-0.380522	-1.65193	-0.183345	-1.65318	-1.4024	-1.78311	-1.37671	-0.607034	-1.71185	-1.87325	-1.98935	-0.911254	-0.240692	-1.65768	-1.85771	-0.664347	-1.93682	-1.82948	-0.35485	-0.875454	-1.71477	-1.71048	-1.6205	-0.719078	-1.89913	-0.933655	-1.62162	-1.00219	-1.13009	-1.45116	0.310605	-1.69101	-1.50127	-0.23277	-1.61923	-1.91101	0.324415	-1.06626	-1.71214	-1.59858	-0.990435	-1.38008	-0.656754	-1.84568	0.531656	-1.55499	-0.192572	-1.69379	-1.39807	-1.74802	-0.788221	-0.929442	-1.74121	-1.17446	-1.63814	-1.59325	-1.56886	-1.13554	-0.84144	1.48973	-0.877732	-1.76738	-1.69928	-1.93244	-1.75309	-1.56441	-0.865704	-1.74786	-1.76976	-1.72482	0.862317	-0.913424	-0.619315	-1.06392	-0.60385	-1.03975	-1.51157	-1.53795	-1.57472	-1.30938	-1.38233	-1.4591	-1.40355	-1.31187	-1.39769	-1.41892	-1.66158
Hela_perc_85_21	GACATTCCTAACAGTCCATAAATTTTAGGGTGTGGCAGTAGGGTGTGGCACTCGCAGGAATGCCAGCCACACCCTGAAACTTAAACGACGAAAATTTGATACTTCTTCTATGACTCATAGGGTGTGGCACCCATGCCCTTAGGGC	Hela	85	-1.51464	-1.36255	-1.43993	2.09912	-0.819663	-1.58478	-0.455383	-1.41665	-0.245618	-1.35484	-0.77749	2.14988	-0.892652	-1.54817	-1.14285	-0.465874	-1.02546	-0.889183	-1.56132	-1.52333	-1.37321	0.0596782	-0.94627	-1.32794	-1.25102	-1.52392	-1.45923	-1.69623	-1.47479	-0.983072	-1.19395	-1.35296	-0.249991	-0.308908	-1.3914	-0.996501	-1.33101	-1.01727	-1.07365	-1.31672	-1.19348	-1.46486	-1.29496	-1.09916	-1.27608	-1.64305	-1.65891	-1.41607	-0.871412	-1.4888	-1.54033	-1.59269	-1.5175	-1.18927	-0.387195	-1.17723	-1.2224	-0.554516	-1.37304	-1.29031	-1.28822	-1.41337	-1.48724	-1.58454	-1.37031	-1.4661	-1.18124	-1.44918	-1.12672	-1.31712	-1.14738	-0.821386	-0.0734807	-1.38546	-1.6678	-1.34205	-1.34657	-1.1054	-1.07792	-1.76376	-0.269548	-1.16101	-1.56052	-1.24823	-0.368997	-1.43	-1.483	-1.23815	-1.45323	-1.52149	-1.44332	-1.4659	-1.5752	-1.48579	-0.845256	-1.23734	-1.39004	-1.45289	-1.38851	-1.37759	-0.255217	-1.6111	-1.58254	-1.56406	-1.52143	-1.49034	-1.31176	-1.6372	-1.64355	-1.58769	-1.33617	-1.25006	-0.678441	-0.203252	-1.57538	-1.25924	-1.47378	-1.28623	-1.52114	-1.51262	-1.63632	-1.66254	-1.61953	-1.42987	-1.61099	-1.57665	-1.63836	-1.57927	-1.38724	-1.73952	-0.793672	-1.65578	-1.6335	-1.78382	-1.55378	-0.242617	-1.72116	-1.12165	-0.498191	-1.76731	-1.41457	-1.002	-0.274335	-1.17731	-1.48862	-1.08909	-0.871424	-1.62311	-1.03784	-1.31911	-1.22391	-1.2146	-1.1724	-1.084	-1.25351	-1.21748	-1.34635	-0.971315	-1.09343	-1.33652	-0.802893	-0.362073	-0.9493	-1.67748	-1.71482	-1.52102	-1.61205	-1.50095	-1.55836	-0.995962	-1.37422	-1.64756	-1.73716	0.172122	-0.0266975	-1.51888	-0.202899	-1.34512	-1.42383	-1.71921	-1.23749	-0.737058	-1.53148	-1.7234	-1.98939	-1.09911	0.106575	-1.72654	-1.87838	-0.915059	-1.82409	-1.76375	-0.487803	-1.08262	-1.61736	-1.40059	-1.61102	-1.1134	-1.79306	-0.938672	-1.37764	-1.07698	-1.08122	-1.50072	-0.236419	-1.61304	-1.55875	-1.00725	-1.39473	-1.60303	-0.0396592	-1.09963	-1.40696	-1.32463	-1.03461	-1.43707	-0.76174	-1.63294	0.268703	-1.47088	-0.437141	-1.57649	-1.48206	-1.60358	-1.254	-1.20055	-1.71047	-0.935971	-1.46079	-1.59324	-1.57007	-1.21069	-1.18882	0.858255	-1.0662	-1.58189	-1.58398	-1.72573	-1.5804	-1.40388	-1.27518	-1.68482	-1.71775	-1.68139	0.0261408	-1.42433	-0.644045	-1.16026	-0.889333	-1.12145	-1.2193	-1.33262	-1.32982	-1.27418	-1.20619	-1.31886	-1.26748	-1.21878	-1.28131	-1.27181	-1.30838
Hela_perc_85_22	AATGCCTGAAATATGATCCTTATCAGAGATTAGGGCAATAAAACTGCCTGGAATGCCAAGGCGTGGCACCGCCACACCCTACATTCTAAAATTCATCGGAATGTCATTGGGTGTGGCACTTCATTGGAATTTCAGGGCGTGGCAG	Hela	85	-1.60237	-1.45141	-1.61672	2.37459	-0.691932	-1.6627	-0.804303	-1.56139	-0.514338	-1.5981	-1.04774	2.54564	-0.876435	-1.61045	-1.23249	-0.962984	-1.11946	-1.05185	-1.65593	-1.69176	-1.53018	-0.363626	-1.24359	-1.5383	-1.47856	-1.64695	-1.48307	-1.79921	-1.81802	-1.15477	-1.31658	-1.3852	-0.699391	-0.678897	-1.47401	-1.08941	-1.32456	-0.985598	-1.16114	-1.37228	-1.44125	-1.70899	-1.4224	-1.18388	-1.4541	-1.77117	-1.70273	-1.60908	-0.690436	-1.71329	-1.50914	-1.6055	-1.65603	-1.3829	-0.891464	-1.32877	-1.38851	-0.928718	-1.49143	-1.32377	-1.34259	-1.55206	-1.60103	-1.71775	-1.44994	-1.6194	-1.58015	-1.61488	-1.42544	-1.4824	-1.42384	-1.00562	-0.281816	-1.53212	-1.73111	-1.45156	-1.53321	-1.17427	-1.33572	-1.95678	-0.439223	-1.23745	-1.69624	-1.34593	0.0290612	-1.53347	-1.82578	-1.21758	-1.68845	-1.50333	-1.64387	-1.71579	-1.71246	-1.56505	-0.980569	-1.36227	-1.47539	-1.55013	-1.54336	-1.42083	0.206732	-1.64218	-1.6048	-1.55065	-1.7121	-1.61136	-1.34841	-1.78134	-1.63953	-1.71337	-1.43087	-1.26307	-0.855331	0.00696474	-1.68612	-1.37667	-1.59019	-1.53746	-1.47945	-1.47921	-1.69158	-1.74244	-1.77282	-1.54982	-1.59192	-1.56685	-1.63226	-1.57426	-1.55178	-1.90576	-1.13052	-1.73767	-1.72626	-1.9082	-1.71726	-0.551244	-1.83559	-1.23587	-0.779866	-1.84853	-1.63438	-1.0394	-0.605905	-1.15236	-1.59226	-1.18125	-0.847054	-1.67728	-1.07309	-1.44294	-1.2989	-1.30958	-1.36229	-1.11652	-1.31714	-1.23665	-1.66892	-1.05376	-1.10691	-1.56121	-0.524022	-0.117372	-1.1958	-1.70736	-1.78792	-1.65792	-1.81238	-1.58393	-1.68662	-1.13723	-1.48092	-1.80952	-1.94779	-0.571245	-0.709965	-1.69159	-0.380871	-1.57644	-1.55427	-1.81514	-1.40488	-1.02383	-1.73038	-1.865	-2.12399	-1.0247	-0.543865	-1.76094	-1.91546	-0.936498	-1.99289	-1.95986	-0.61578	-1.07261	-1.80637	-1.69586	-1.63858	-1.25531	-1.95047	-1.02522	-1.61194	-1.36961	-1.2624	-1.51295	-0.173732	-1.73601	-1.77759	-0.760071	-1.61374	-1.85796	-0.21405	-1.14498	-1.69109	-1.71724	-1.27443	-1.3909	-0.958217	-1.94007	0.244735	-1.64619	-0.452881	-1.68047	-1.68778	-1.72224	-1.30136	-1.33723	-1.81297	-1.21498	-1.73027	-1.5594	-1.61056	-1.45801	-1.40048	1.22884	-1.20204	-1.72978	-1.7422	-1.93376	-1.70301	-1.33674	-1.40714	-1.82241	-1.83941	-1.79186	0.140068	-1.47167	-0.579148	-1.58151	-1.0224	-1.16198	-1.36355	-1.42003	-1.38553	-1.35672	-1.25494	-1.32089	-1.30074	-1.2087	-1.29931	-1.29627	-1.43682
Hela_perc_85_23	GATTACCATCTCACATTCCAGACCTGGGTGTGGCACGTAATTACGAAAGAAATAAAAAAGATAAACAACAACTTAACGCTTAGGAATGTGATTGGGTGTGGCAGGGTTTGGAATGCCAAGCGGTGCCACACCCTGCCACGCCCTG	Hela	85	-1.59378	-1.43455	-1.525	2.02397	-0.805634	-1.68869	-0.747575	-1.56039	-0.695071	-1.56301	-0.992738	2.1147	-0.960312	-1.63086	-1.25123	-0.853536	-1.2385	-1.04495	-1.56909	-1.59835	-1.42725	-0.411029	-1.09398	-1.45115	-1.2409	-1.59832	-1.46901	-1.74511	-1.66806	-1.06198	-1.30122	-1.35291	-0.610368	-0.668934	-1.43639	-1.02054	-1.32798	-1.02604	-1.06676	-1.32373	-1.34462	-1.60278	-1.38066	-1.19379	-1.36521	-1.77337	-1.70086	-1.48535	-0.824781	-1.58825	-1.59417	-1.58872	-1.47345	-1.32302	-0.694471	-1.22324	-1.29759	-0.697936	-1.42819	-1.30122	-1.32957	-1.4986	-1.52756	-1.64016	-1.38475	-1.56007	-1.35067	-1.52931	-1.30666	-1.38579	-1.27888	-0.949008	-0.468773	-1.46219	-1.6901	-1.44023	-1.51908	-1.12768	-1.24431	-1.87444	-0.4073	-1.16984	-1.62648	-1.36427	-0.256347	-1.48442	-1.71619	-1.26489	-1.50159	-1.53498	-1.56126	-1.67407	-1.64229	-1.58819	-1.05581	-1.34153	-1.44822	-1.52529	-1.50418	-1.37284	-0.18614	-1.61346	-1.58359	-1.62302	-1.74397	-1.54614	-1.45832	-1.67393	-1.71537	-1.68498	-1.52975	-1.39067	-0.939224	-0.310375	-1.61768	-1.31271	-1.53142	-1.42218	-1.57484	-1.56707	-1.69313	-1.72016	-1.66872	-1.48314	-1.67143	-1.64071	-1.70594	-1.65263	-1.44461	-1.81798	-1.06416	-1.69687	-1.71324	-1.89232	-1.60774	-0.713779	-1.80467	-1.25773	-0.841295	-1.83672	-1.62572	-1.04271	-0.641611	-1.13812	-1.5895	-1.21439	-0.952866	-1.6832	-1.09516	-1.44339	-1.35359	-1.32729	-1.31118	-1.15001	-1.3395	-1.28354	-1.53429	-1.2005	-1.29045	-1.48239	-0.859188	-0.359862	-1.20924	-1.63084	-1.69004	-1.71807	-1.7921	-1.53858	-1.64106	-1.2279	-1.45297	-1.70954	-1.82413	-0.351317	-0.564835	-1.6274	-0.37904	-1.73149	-1.59547	-1.7285	-1.39858	-1.1857	-1.66167	-1.78619	-2.10102	-1.1226	-0.364469	-1.78326	-1.88989	-1.06389	-1.96961	-1.95321	-0.683213	-1.06662	-1.69851	-1.57471	-1.62896	-1.35853	-1.96869	-1.10064	-1.56909	-1.29267	-1.19552	-1.65569	-0.407854	-1.81607	-1.71409	-1.14877	-1.59632	-1.70585	-0.583223	-1.20987	-1.57054	-1.63709	-1.19018	-1.39988	-1.02687	-1.82011	-0.0763242	-1.65164	-0.590303	-1.70707	-1.69222	-1.70031	-1.40173	-1.46544	-1.88926	-1.13217	-1.637	-1.55425	-1.61562	-1.53733	-1.5828	0.829094	-1.21041	-1.68476	-1.69323	-1.87595	-1.68022	-1.31815	-1.50526	-1.81983	-1.8623	-1.79763	-0.261958	-1.49679	-1.1862	-1.54341	-0.998471	-1.26803	-1.35097	-1.41953	-1.4016	-1.43919	-1.28258	-1.34219	-1.32004	-1.24714	-1.34361	-1.32389	-1.43654
Hela_perc_85_24	GAGTCATAAAGCTGTAATGCCATTGTTTACAGATCGCATTCCAACGGCAAGGGTGTGGCAATCCAGCCACACCCTAAAAAAAAAAGAAATTTAATGCCATGCATTCCAGGGTGCCACACCCTGCGCTATCCCAGGAATGTGACAC	Hela	85	-1.69627	-1.37646	-1.60227	1.78154	-0.728066	-1.78906	-0.801905	-1.57201	-0.753621	-1.6235	-0.901307	1.84168	-0.971271	-1.68199	-1.18294	-0.817744	-1.09986	-0.979385	-1.61352	-1.68301	-1.48893	-0.432129	-1.25329	-1.46032	-1.26194	-1.57447	-1.44077	-1.81155	-1.60555	-1.17536	-1.31857	-1.23178	-0.642472	-0.7332	-1.40733	-1.06956	-1.38326	-1.06131	-1.06155	-1.3947	-1.40393	-1.7469	-1.43051	-1.22264	-1.41201	-1.73791	-1.75723	-1.54714	-0.782264	-1.63006	-1.58714	-1.58976	-1.54014	-1.40044	-0.795772	-1.33861	-1.39572	-0.772852	-1.46498	-1.2673	-1.32064	-1.5451	-1.53494	-1.70543	-1.34175	-1.59012	-1.39448	-1.59358	-1.35344	-1.39365	-1.27352	-1.08072	-0.402103	-1.48577	-1.76167	-1.3906	-1.53417	-1.22241	-1.18873	-2.03147	-0.442652	-1.10561	-1.57807	-1.41913	-0.186323	-1.40543	-1.82099	-1.343	-1.66179	-1.55424	-1.56244	-1.74709	-1.73893	-1.60178	-0.974867	-1.3841	-1.31358	-1.43094	-1.38461	-1.29765	-0.0924028	-1.63567	-1.59387	-1.61074	-1.71657	-1.63245	-1.43614	-1.79354	-1.70386	-1.72217	-1.47054	-1.36161	-0.756901	-0.155145	-1.70177	-1.4147	-1.61444	-1.534	-1.54061	-1.54406	-1.72649	-1.76076	-1.69576	-1.59016	-1.66684	-1.63093	-1.7017	-1.63643	-1.52363	-1.93263	-1.08361	-1.70886	-1.75369	-1.95338	-1.7116	-0.780599	-1.84805	-1.20731	-0.928614	-1.91585	-1.56629	-0.996384	-0.654795	-0.960447	-1.60293	-1.16645	-0.81369	-1.71749	-0.995674	-1.42684	-1.31076	-1.27589	-1.24333	-1.13266	-1.31019	-1.23731	-1.66836	-0.995434	-1.15144	-1.45768	-0.752258	-0.80616	-1.22433	-1.83154	-1.92613	-1.64749	-1.85488	-1.43653	-1.74523	-1.23057	-1.53352	-1.81548	-1.93959	-0.42891	-0.669054	-1.67333	-0.356022	-1.68389	-1.63303	-1.8156	-1.28501	-1.03299	-1.68295	-1.95309	-2.26243	-1.09382	-0.408719	-1.83316	-1.96579	-0.979034	-2.03444	-1.96756	-0.594268	-0.898145	-1.79588	-1.74525	-1.6977	-1.20074	-2.02052	-1.05694	-1.67401	-1.15913	-1.05858	-1.70178	-0.276051	-1.85255	-1.74715	-1.1184	-1.79546	-1.93694	-0.482412	-1.24714	-1.73947	-1.81247	-1.17986	-1.22363	-0.902439	-1.90623	-0.0289718	-1.66178	-0.587948	-1.74311	-1.77481	-1.8014	-1.1343	-1.34502	-1.89926	-1.18652	-1.75867	-1.53849	-1.65324	-1.55243	-1.36444	0.570649	-1.09614	-1.7214	-1.70037	-1.85394	-1.71468	-1.46225	-1.32447	-1.92372	-1.9689	-1.89268	0.0207575	-1.43937	-1.01962	-1.39327	-0.946533	-1.12325	-1.38906	-1.4081	-1.49348	-1.35283	-1.36569	-1.40829	-1.39624	-1.29243	-1.39545	-1.38235	-1.49691
Hela_perc_85_25	AAAAACAAAGAATTAGTCATCGTCTTAAATTCCAAACAGGGTGCCACACCCGTGACACACCCAAAACTATAGGGTGTGGCACGGCGAATGCCATGGATGCATGACTCACGTTGTGTTTATTTTCATGAAATCTGATACTGATAAG	Hela	85	-1.50771	-1.35021	-1.5379	1.81425	-0.938627	-1.61792	-0.501345	-1.44119	-0.105695	-1.39757	-0.57677	1.83323	-0.93555	-1.41408	-1.30905	-0.213007	-1.11168	-0.975246	-1.5631	-1.51771	-1.40454	-0.254679	-1.02676	-1.31605	-1.18016	-1.44199	-1.58442	-1.66595	-1.58446	-1.05	-1.24654	-1.50903	-0.0200361	-0.178543	-1.4068	-0.96063	-1.3769	-1.15548	-1.24374	-1.41663	-1.27427	-1.57848	-1.27372	-1.04777	-1.3713	-1.58671	-1.7118	-1.44476	-0.97872	-1.54124	-1.58587	-1.59152	-1.43696	-1.06048	-0.316917	-1.24884	-1.25479	-0.605676	-1.37066	-1.33906	-1.27428	-1.35251	-1.48598	-1.48828	-1.35303	-1.3383	-1.06924	-1.35571	-1.07633	-1.34503	-1.06089	-0.974947	-0.219964	-1.33139	-1.64201	-1.14617	-1.28298	-1.14808	-1.17985	-1.66929	-0.22864	-1.01769	-1.29577	-1.45249	-0.779136	-1.56434	-1.55982	-1.16174	-1.57478	-1.55678	-1.49836	-1.42345	-1.42143	-1.31833	-0.924676	-1.31583	-1.49117	-1.55076	-1.49124	-1.47503	-0.662654	-1.59976	-1.56289	-1.58318	-1.73771	-1.49229	-1.39554	-1.67013	-1.64324	-1.59548	-1.03037	-1.33345	-0.795904	-0.460535	-1.56086	-1.32959	-1.5475	-1.23645	-1.53098	-1.53571	-1.68085	-1.67661	-1.65659	-1.54152	-1.6143	-1.58168	-1.62079	-1.56515	-1.48019	-1.8273	-1.34973	-1.58149	-1.67943	-1.78436	-1.66315	-0.0323165	-1.76046	-1.0787	-0.751439	-1.73461	-1.61386	-1.07922	-0.600046	-1.53194	-1.65221	-1.1138	-0.870972	-1.63458	-1.07277	-1.46141	-1.42271	-1.26056	-1.39496	-1.20171	-1.33368	-1.29938	-1.49663	-0.951529	-1.08401	-1.24059	-1.02385	-0.469618	-1.13833	-1.66259	-1.72963	-1.27275	-1.56799	-1.69248	-1.59749	-0.523217	-1.55088	-1.76222	-1.81992	-0.0599271	-0.273074	-1.59629	-0.191177	-1.51229	-1.51578	-1.79564	-1.64078	-0.86591	-1.6781	-1.73571	-1.86123	-1.17437	-0.121475	-1.59209	-1.92785	-1.13426	-1.82858	-1.74615	-0.568653	-1.10078	-1.6721	-1.17583	-1.74023	-1.35109	-1.78851	-0.86612	-1.30222	-0.845767	-0.966904	-1.60336	-0.518244	-1.59341	-1.66803	-0.713082	-1.23216	-1.59167	0.0567703	-1.19449	-1.2974	-1.18116	-1.10253	-1.64288	-0.764111	-1.79453	0.203066	-1.56475	-0.960052	-1.65767	-1.39413	-1.72785	-1.42108	-1.55578	-1.63606	-1.2935	-1.33266	-1.70214	-1.68703	-1.32296	-1.40968	0.408156	-1.02354	-1.80109	-1.85371	-1.89231	-1.77218	-1.32886	-1.39373	-1.8185	-1.8577	-1.79597	-0.0954634	-1.49823	-1.29866	-1.07149	-1.17923	-1.2825	-1.44412	-1.54187	-1.48466	-1.55259	-1.4053	-1.41237	-1.40922	-1.3386	-1.41365	-1.37917	-1.37844
Hela_perc_85_26	ACGCCATAAATCTCCCTTATCAGCCATCAGCATCAGTGTGAATTGCCCATAAAATTTCTGACATTCCAAGGGGCAGGGTGTGGCACGCCCATAGAAAAACAACACAAATCTCAGGAATGTCTATGGGTGTGGCATGGGCGTGGCA	Hela	85	-1.63507	-1.48666	-1.67908	1.92436	-0.802632	-1.67858	-1.01632	-1.52729	-0.501854	-1.53957	-1.04606	2.01419	-0.826011	-1.57516	-1.24768	-1.20589	-1.04871	-1.07828	-1.64807	-1.72783	-1.5067	-0.588289	-1.25435	-1.54377	-1.52286	-1.65611	-1.46509	-1.7523	-1.70605	-1.16442	-1.31486	-1.36003	-1.00365	-0.858638	-1.49713	-1.186	-1.3405	-1.02808	-1.20102	-1.34212	-1.42962	-1.6526	-1.43029	-1.21291	-1.45908	-1.7512	-1.7272	-1.59965	-0.796395	-1.66858	-1.46899	-1.62649	-1.549	-1.40399	-1.10551	-1.30644	-1.35747	-1.02796	-1.43731	-1.29956	-1.32768	-1.41311	-1.5348	-1.65479	-1.42514	-1.52156	-1.51055	-1.51803	-1.47294	-1.44752	-1.39908	-1.13152	-0.460546	-1.66255	-1.71048	-1.39519	-1.4964	-1.05143	-1.33768	-1.96527	-0.493497	-1.28096	-1.67816	-1.28615	-0.329915	-1.46376	-1.66047	-1.1038	-1.69814	-1.49588	-1.62201	-1.68653	-1.65676	-1.59283	-0.948596	-1.24229	-1.41215	-1.49285	-1.48261	-1.386	-0.197814	-1.6721	-1.63901	-1.51962	-1.63852	-1.63588	-1.47105	-1.78204	-1.61456	-1.70451	-1.67542	-1.41445	-0.98976	-0.26372	-1.72874	-1.42302	-1.59889	-1.51601	-1.45747	-1.4505	-1.68982	-1.73863	-1.74923	-1.57797	-1.58222	-1.54423	-1.62178	-1.55743	-1.5018	-1.93239	-1.10043	-1.69838	-1.72137	-1.90169	-1.7632	-0.522832	-1.79568	-1.29941	-0.827141	-1.81464	-1.51566	-1.05596	-0.712729	-1.04559	-1.56963	-1.11788	-0.900221	-1.69835	-1.0855	-1.35849	-1.27083	-1.23457	-1.14341	-1.14006	-1.2419	-1.22005	-1.6818	-1.12247	-0.903567	-1.54652	-0.87658	-0.812499	-1.15282	-1.54933	-1.63074	-1.82633	-1.82834	-1.44603	-1.75764	-1.52974	-1.48731	-1.70688	-1.82656	-0.541234	-0.708225	-1.63803	-0.497817	-1.58897	-1.48538	-1.73397	-1.27325	-1.0144	-1.60183	-1.75896	-2.04177	-0.901579	-0.530458	-1.75737	-1.88877	-0.871679	-1.89663	-1.90609	-0.523042	-1.02157	-1.7799	-1.69264	-1.58458	-1.32238	-1.84732	-1.05635	-1.66817	-1.38598	-1.13097	-1.47896	-0.20784	-1.82526	-1.70065	-0.926671	-1.71817	-1.78046	-0.39664	-1.30854	-1.66724	-1.74761	-1.31887	-1.38945	-0.955092	-1.84762	-0.0922915	-1.67784	-0.629638	-1.70297	-1.57918	-1.74843	-1.254	-1.25097	-1.86647	-1.21664	-1.75819	-1.58121	-1.64935	-1.44147	-1.36307	0.734197	-1.27441	-1.7046	-1.73761	-1.86299	-1.67505	-1.35738	-1.39894	-1.90332	-1.93436	-1.84607	-0.0176915	-1.39524	-0.742847	-1.56524	-1.12227	-1.14041	-1.28523	-1.33059	-1.33896	-1.18027	-1.22986	-1.27565	-1.29124	-1.2059	-1.27876	-1.30367	-1.39097
Hela_perc_85_27	AGTAAGATTACGGCCACACCCTTGTAAAACAATGCCAGGAATGTTATTTGGCATCAAATGGCAGCCAGGGTGTGGCAGGCCACACCCAACGACATTCCTGAAATTTTATCGCGTTTTATGACCCCTCCTTATCTCTCCGAGATCT	Hela	85	-1.68023	-1.42426	-1.67613	1.79081	-0.648719	-1.66012	-0.979102	-1.56195	-0.76306	-1.59129	-1.09207	1.8821	-0.917327	-1.60078	-1.22859	-1.19989	-1.08385	-1.10745	-1.61229	-1.74443	-1.48695	-0.615702	-1.24509	-1.56012	-1.44997	-1.64831	-1.45738	-1.71967	-1.61239	-1.14838	-1.31073	-1.18053	-0.957849	-0.841132	-1.47961	-1.14178	-1.37268	-1.01233	-1.12439	-1.37447	-1.49225	-1.71278	-1.38007	-1.21101	-1.40488	-1.71745	-1.66791	-1.57831	-0.751908	-1.63208	-1.4882	-1.52834	-1.55349	-1.42148	-1.13254	-1.26579	-1.32025	-0.964604	-1.47613	-1.28642	-1.32509	-1.50252	-1.50694	-1.67271	-1.375	-1.5696	-1.50299	-1.5932	-1.42981	-1.42253	-1.39587	-0.991469	-0.477552	-1.54853	-1.72177	-1.45183	-1.52719	-1.13812	-1.31655	-1.87398	-0.59068	-1.30426	-1.71483	-1.25679	-0.193751	-1.44757	-1.72489	-1.26877	-1.70397	-1.48095	-1.50845	-1.66455	-1.71502	-1.59638	-1.04967	-1.33225	-1.38198	-1.4775	-1.45619	-1.38863	-0.0722408	-1.56855	-1.53563	-1.52324	-1.6313	-1.62203	-1.34774	-1.76762	-1.60206	-1.67517	-1.52028	-1.28047	-0.959214	-0.266016	-1.69574	-1.42974	-1.59211	-1.57117	-1.46229	-1.46726	-1.59029	-1.64706	-1.71716	-1.58314	-1.55949	-1.54416	-1.59869	-1.55842	-1.53718	-1.92455	-1.06092	-1.62362	-1.62474	-1.7637	-1.81314	-0.789171	-1.71216	-1.32506	-0.879363	-1.78642	-1.59993	-1.05987	-0.749587	-0.761565	-1.50094	-1.18699	-1.01214	-1.60449	-1.1594	-1.42794	-1.28603	-1.32573	-1.48999	-1.13792	-1.31427	-1.2436	-1.56881	-1.15837	-1.11117	-1.57476	-0.705163	-0.528701	-1.19374	-1.54029	-1.63526	-1.62274	-1.76709	-1.43086	-1.6313	-1.3213	-1.44356	-1.75339	-1.87963	-0.791521	-0.910269	-1.69299	-0.610399	-1.60311	-1.56239	-1.7306	-1.20906	-1.12925	-1.69703	-1.80993	-1.97742	-1.08113	-0.763856	-1.66932	-1.84434	-1.01872	-1.87909	-1.88306	-0.618697	-1.07889	-1.73764	-1.75713	-1.67054	-1.28267	-1.85897	-1.15597	-1.70546	-1.37102	-1.27736	-1.47989	-0.290008	-1.76051	-1.68531	-0.749754	-1.76265	-1.82045	-0.476191	-1.29808	-1.71063	-1.74205	-1.29958	-1.21857	-1.06114	-1.84269	-0.0720524	-1.65438	-0.588653	-1.73626	-1.61038	-1.78062	-1.25028	-1.29206	-1.82044	-1.13702	-1.78628	-1.53323	-1.60703	-1.35591	-1.39996	0.90315	-1.28494	-1.64365	-1.6439	-1.83462	-1.68154	-1.41806	-1.35607	-1.75952	-1.797	-1.73094	0.0933672	-1.35431	-0.747727	-1.61679	-1.04641	-1.18639	-1.36174	-1.36901	-1.38672	-1.18677	-1.26991	-1.30033	-1.29384	-1.21215	-1.28678	-1.30214	-1.46468
Hela_perc_85_28	TGTCAAGTTTTATGAGTCATCGAAGATAAGGTTGTAATTCGATATCAAGATAAGGTTTCTTGTTACTTAAGTCTGAGTTACTGTGCCTTAGGGCAATGGAATGGCAACGCCCTGTGCCACACCCTGAAAAAATTATGTGGCAATC	Hela	85	-1.58905	-1.56441	-1.5666	1.05837	-0.996221	-1.50796	-0.720478	-1.49928	-0.721566	-1.48525	-1.19442	1.04076	-0.984643	-1.45503	-1.3951	-0.641922	-1.12503	-1.11931	-1.44925	-1.45519	-1.34087	-0.638158	-1.23564	-1.26173	-1.25688	-1.33754	-1.61444	-1.68117	-1.36169	-1.23568	-1.31656	-1.44392	-0.737464	-0.658403	-1.39378	-1.04828	-1.30478	-1.09282	-1.42738	-1.17127	-1.41354	-1.58106	-1.24493	-0.925943	-1.38031	-1.34657	-1.70383	-1.34337	-1.00291	-1.4301	-1.55533	-1.53188	-1.03819	-0.989952	-0.605509	-1.13464	-1.13618	-1.17409	-1.3845	-1.45405	-1.47133	-1.49741	-1.61796	-1.50349	-1.47312	-1.39132	-1.29436	-1.48056	-1.21629	-1.31821	-1.26058	-1.05519	-0.897079	-1.36248	-1.55039	-1.19298	-1.13949	-1.12615	-1.21796	-1.59128	-0.980867	-1.20157	-1.43891	-1.09008	-1.13057	-1.53542	-1.33885	-0.981475	-1.5127	-1.50488	-1.4903	-1.41343	-1.5006	-1.47432	-1.14165	-1.38551	-1.47434	-1.5032	-1.44003	-1.55738	-1.15119	-1.54152	-1.51514	-1.53549	-1.71074	-1.59229	-1.34841	-1.63049	-1.59039	-1.58777	-1.44103	-1.31564	-1.01327	-0.870377	-1.60714	-1.46169	-1.5756	-1.52009	-1.49522	-1.54219	-1.69159	-1.68722	-1.61894	-1.59328	-1.52652	-1.55609	-1.54882	-1.53798	-1.32286	-1.67287	-0.843348	-1.57834	-1.70163	-1.79083	-1.71099	-0.658318	-1.78579	-1.23444	-0.790332	-1.79485	-1.49245	-1.27691	-0.600928	-1.14777	-1.53456	-1.2329	-1.12447	-1.65998	-1.26622	-1.50523	-1.44109	-1.31391	-1.53997	-1.22694	-1.38141	-1.32739	-1.62906	-1.20832	-0.975096	-1.32287	-1.27465	-0.881242	-1.02655	-1.36746	-1.56373	-1.38675	-1.6679	-1.66391	-1.61906	-1.15918	-1.51547	-1.69773	-1.70318	-0.442914	-0.688358	-1.72369	-0.920734	-1.48364	-1.45705	-1.78469	-1.45343	-1.14253	-1.36195	-1.88922	-1.92889	-1.15374	-0.547172	-1.73959	-1.92757	-1.14912	-1.81051	-1.68613	-0.955587	-1.57041	-1.55655	-1.17928	-1.78654	-1.5781	-1.79933	-1.10847	-1.5718	-1.31899	-1.19841	-1.56593	-0.93072	-1.86313	-1.64422	-1.27992	-1.57479	-1.2895	-0.662929	-1.31219	-1.18816	-1.40099	-1.37145	-1.67644	-0.929399	-1.65858	-0.256567	-1.5239	-0.68871	-1.56147	-1.34715	-1.68707	-1.47312	-1.53708	-1.68303	-0.919958	-1.57345	-1.7815	-1.79796	-1.41186	-1.39884	-0.497385	-1.31421	-1.73526	-1.73035	-1.79062	-1.73341	-1.56761	-1.38864	-1.6897	-1.72106	-1.74073	-1.21277	-1.46316	-1.34328	-1.34204	-1.30052	-1.3532	-1.48769	-1.5799	-1.53495	-1.59768	-1.46557	-1.50348	-1.49142	-1.45107	-1.55436	-1.52276	-1.50565
Hela_perc_85_29	ATTAGTCATCGGCATTCCAAAGATTCCAAGAAAAGGGTGTGGCAGGGGGTGGCAGAGAATGGCATCTAGAATGCCACACCTGCCACACCCTTGTTTTTCTTAGGATTCTTCGCATAAATCAAAAAGATAAACATTGCGCAACATC	Hela	85	-1.61462	-1.28569	-1.59502	1.68986	-0.758849	-1.63482	-0.584121	-1.50302	-0.491182	-1.66722	-0.868825	1.74042	-1.02721	-1.53301	-1.08346	-0.579788	-0.815683	-0.712792	-1.6194	-1.74731	-1.47616	-0.309027	-1.28227	-1.34146	-1.48893	-1.55317	-1.44983	-1.74401	-1.46325	-1.3859	-1.24394	-1.29155	-0.604079	-0.517796	-1.4385	-1.16995	-1.36844	-1.1686	-1.20458	-1.42693	-1.44611	-1.71347	-1.37314	-1.19322	-1.42299	-1.61802	-1.66625	-1.52379	-0.764203	-1.58117	-1.5627	-1.56779	-1.41705	-1.33662	-0.625708	-1.28179	-1.33324	-1.07415	-1.46097	-1.30059	-1.33439	-1.49464	-1.54089	-1.6277	-1.35425	-1.50983	-1.37201	-1.59817	-1.36039	-1.35947	-1.24656	-1.09746	-0.320468	-1.51502	-1.66278	-1.31904	-1.43689	-1.23517	-0.960938	-1.82916	-0.43506	-1.17876	-1.57456	-1.35415	-0.482938	-1.23848	-1.73654	-1.2408	-1.66758	-1.48632	-1.51862	-1.59707	-1.60321	-1.48421	-1.13668	-1.4681	-1.16529	-1.28866	-1.20726	-1.29804	-0.376232	-1.56903	-1.53466	-1.54762	-1.68741	-1.63473	-1.42191	-1.78284	-1.62292	-1.65821	-1.47119	-1.37721	-0.769709	-0.254501	-1.68014	-1.43635	-1.59668	-1.53143	-1.49432	-1.49911	-1.67649	-1.70267	-1.69402	-1.60308	-1.59069	-1.55652	-1.61541	-1.56523	-1.55248	-1.9373	-1.02755	-1.62756	-1.68653	-1.83064	-1.78622	-0.459455	-1.80604	-1.27876	-0.622898	-1.78061	-1.56478	-1.10039	-0.467885	-0.962513	-1.5353	-1.23625	-0.939895	-1.64514	-1.10372	-1.37434	-1.2426	-1.25937	-1.32855	-1.11893	-1.30381	-1.21193	-1.61296	-1.07021	-0.993922	-1.47322	-0.886652	-0.91469	-1.2194	-1.68158	-1.77754	-1.47719	-1.63088	-1.23817	-1.61633	-1.19112	-1.51221	-1.78704	-1.85305	-0.336799	-0.445577	-1.66069	-0.433329	-1.65135	-1.44335	-1.76527	-1.38336	-0.841991	-1.64048	-1.88837	-1.94207	-1.16956	-0.353553	-1.61183	-1.87483	-0.994759	-1.85951	-1.7663	-0.428611	-0.984653	-1.69304	-1.77063	-1.66209	-1.04067	-1.86526	-1.08168	-1.68506	-1.35045	-1.09274	-1.59953	-0.195569	-1.75051	-1.62344	-0.766306	-1.67366	-1.84031	-0.252108	-1.21691	-1.72518	-1.65434	-1.24692	-1.10471	-0.884676	-1.74547	0.205312	-1.58823	-0.492604	-1.73015	-1.59688	-1.74718	-0.886463	-1.16269	-1.72938	-1.15969	-1.6436	-1.52043	-1.6287	-1.44182	-1.00738	0.363394	-1.18659	-1.57688	-1.538	-1.70425	-1.58621	-1.57839	-1.06054	-1.75918	-1.77858	-1.75658	0.154239	-1.08983	-1.17814	-1.38665	-0.943091	-1.0905	-1.40492	-1.43904	-1.58141	-1.48462	-1.47524	-1.48655	-1.49123	-1.39222	-1.50119	-1.52402	-1.59864
Hela_perc_85_30	ACATTCCTAAGACTGCCACACCCTGCCACACCCTAAATTACGGTGACATTCCAAACCAAGGGTGTGGCACACAGAAATGCGAACGTTATCCGATCTTAATTATACGGCTATAAAATTTTATGACATTCCCGATGAGTCATGCCGT	Hela	85	-1.54741	-1.45088	-1.58257	1.87198	-0.733432	-1.69129	-0.758046	-1.48673	-0.572587	-1.45476	-0.820182	1.93397	-0.62497	-1.54408	-1.30982	-0.904378	-1.08489	-1.01312	-1.60584	-1.7272	-1.40422	-0.321244	-1.22445	-1.42824	-1.46004	-1.54596	-1.54654	-1.72795	-1.62095	-0.880316	-1.19958	-1.45882	-0.672026	-0.469175	-1.47456	-1.15343	-1.29666	-0.802109	-1.14519	-1.4234	-1.35688	-1.63235	-1.42366	-1.18163	-1.43464	-1.67111	-1.68616	-1.36646	-0.926365	-1.61112	-1.51311	-1.61178	-1.55681	-1.33715	-0.834091	-1.28917	-1.31687	-0.755336	-1.47911	-1.3292	-1.32134	-1.43511	-1.50975	-1.58113	-1.36568	-1.48076	-1.26165	-1.50328	-1.27981	-1.43878	-1.32972	-1.06336	-0.0929481	-1.58206	-1.63273	-1.36501	-1.43428	-0.809312	-1.27029	-1.77808	-0.384045	-1.19772	-1.51595	-1.21439	-0.386633	-1.51799	-1.56848	-0.830512	-1.59603	-1.46931	-1.5237	-1.51982	-1.64104	-1.5473	-0.78986	-1.0653	-1.47277	-1.53003	-1.47723	-1.45987	-0.287275	-1.62376	-1.58959	-1.51347	-1.77958	-1.51889	-0.958402	-1.68268	-1.59428	-1.65228	-1.39564	-0.857701	-0.949878	-0.486977	-1.57877	-1.31474	-1.52433	-1.38804	-1.44563	-1.45635	-1.60689	-1.65355	-1.72837	-1.51427	-1.53635	-1.52249	-1.56837	-1.52498	-1.52181	-1.86622	-1.32198	-1.60544	-1.64616	-1.79546	-1.70708	-0.584228	-1.73386	-1.12964	-0.701204	-1.7596	-1.4389	-0.900716	-0.610391	-1.38148	-1.57119	-0.867502	-1.00292	-1.61566	-1.17299	-1.33185	-1.29274	-1.24664	-1.49051	-1.12852	-1.16777	-1.13282	-1.43925	-1.09272	-0.98815	-1.38677	-0.831892	0.542609	-1.14869	-1.63662	-1.75968	-1.55368	-1.64548	-1.5471	-1.58917	-1.03705	-1.47384	-1.75044	-1.83618	-0.353533	-0.528731	-1.58005	-0.377011	-1.65706	-1.52763	-1.74129	-1.43052	-1.0124	-1.60397	-1.80579	-2.01271	-0.927027	-0.384597	-1.72525	-1.90897	-1.0004	-1.89918	-1.84808	-0.56587	-1.1416	-1.6564	-1.55719	-1.60706	-1.27213	-1.79845	-0.980347	-1.56541	-1.18132	-1.06626	-1.48457	-0.177547	-1.75199	-1.5316	-0.256845	-1.57143	-1.73919	0.018447	-1.32812	-1.55326	-1.54025	-1.13847	-1.49565	-0.871746	-1.8114	-0.0244427	-1.63267	-0.924641	-1.70077	-1.2263	-1.73527	-1.39237	-1.39024	-1.76229	-1.29497	-1.64241	-1.62033	-1.66251	-1.05056	-1.44215	1.57318	-1.16488	-1.69687	-1.71928	-1.88254	-1.70383	-1.43789	-1.34423	-1.77251	-1.81457	-1.71817	0.465475	-1.40538	-0.594474	-1.24183	-1.13633	-1.23794	-1.4246	-1.48923	-1.49262	-1.37973	-1.32646	-1.38179	-1.34838	-1.2848	-1.36648	-1.38899	-1.5195
Hela_perc_85_31	TAAGATTTATTAGGATTCCTAGGAATGTTGGGTGTGGCACACCCATTGAATGCCAGGCAGCGTAGGGTGTGGCAGGCAAATTCCATCGCAATAAAAACAACATTATGAGTCATGGTGCCACACCCTAATGCCACACCCTATAATT	Hela	85	-1.62582	-1.45798	-1.53694	2.03559	-0.96665	-1.7591	-0.53009	-1.49466	-0.547294	-1.47468	-0.758734	2.11499	-0.89206	-1.58918	-1.22858	-0.582058	-1.07542	-0.896412	-1.59308	-1.56313	-1.4161	-0.0400913	-0.996729	-1.37497	-1.30765	-1.60851	-1.51002	-1.7893	-1.62002	-1.00634	-1.24527	-1.3846	-0.345463	-0.347798	-1.4687	-1.06807	-1.34429	-1.01108	-1.03368	-1.30524	-1.26299	-1.58358	-1.38189	-1.15047	-1.34496	-1.72289	-1.76022	-1.4454	-0.804254	-1.60602	-1.65442	-1.71844	-1.55532	-1.26325	-0.505724	-1.19894	-1.25062	-0.408775	-1.41539	-1.31949	-1.30702	-1.40792	-1.55062	-1.61898	-1.39388	-1.46924	-1.16784	-1.45549	-1.19502	-1.33807	-1.0721	-0.831093	-0.00658801	-1.46852	-1.70458	-1.34308	-1.3981	-1.21999	-1.08791	-1.87276	-0.21787	-1.19758	-1.62414	-1.34005	-0.0532072	-1.43032	-1.70207	-1.27937	-1.5171	-1.59453	-1.52222	-1.51882	-1.63535	-1.52253	-0.868162	-1.30242	-1.41504	-1.55054	-1.4825	-1.33873	0.117903	-1.74506	-1.71322	-1.67651	-1.71566	-1.57482	-1.48321	-1.74192	-1.77618	-1.7126	-1.54256	-1.41188	-0.760535	-0.13216	-1.68173	-1.35329	-1.59256	-1.35366	-1.62603	-1.61848	-1.71806	-1.74461	-1.69518	-1.5514	-1.74355	-1.68637	-1.75216	-1.68091	-1.46915	-1.86496	-1.31212	-1.72616	-1.72417	-1.89173	-1.6165	-0.541147	-1.84504	-1.17165	-0.53577	-1.87019	-1.58255	-0.946317	-0.402503	-1.27298	-1.61528	-1.11	-0.805921	-1.70255	-1.03171	-1.43742	-1.32955	-1.3025	-1.32134	-1.17849	-1.35998	-1.30381	-1.42097	-0.892951	-1.24293	-1.39149	-0.541197	-0.257108	-1.11937	-1.71918	-1.80263	-1.72215	-1.76411	-1.57619	-1.65002	-1.12569	-1.54118	-1.7009	-1.81322	0.10948	-0.125111	-1.60516	-0.21071	-1.71595	-1.58733	-1.78713	-1.4155	-0.788559	-1.60946	-1.83111	-2.12417	-1.14876	0.0165277	-1.79232	-1.97014	-1.0515	-1.98689	-1.92545	-0.491003	-1.00965	-1.70573	-1.44771	-1.67811	-1.1731	-1.96964	-0.990639	-1.48281	-0.930303	-1.12248	-1.65215	-0.0564569	-1.79448	-1.64196	-0.864379	-1.49608	-1.70913	-0.196404	-1.17262	-1.49541	-1.50587	-1.01387	-1.51917	-0.884624	-1.86178	-0.0339674	-1.65253	-0.538902	-1.71894	-1.65057	-1.71265	-1.30166	-1.3246	-1.87813	-1.43092	-1.55755	-1.64718	-1.67531	-1.48311	-1.4137	1.06596	-1.0754	-1.798	-1.78286	-1.92817	-1.75715	-1.40627	-1.3847	-1.89329	-1.9424	-1.82456	0.407249	-1.43345	-0.984139	-1.22897	-0.795591	-1.1889	-1.3498	-1.44509	-1.46709	-1.33869	-1.34232	-1.3725	-1.33958	-1.26333	-1.34672	-1.33967	-1.45332
Hela_perc_85_32	TGTAATCTGATACATAAACAAACAAGGGTGTGGCAGTTGGCATCCCAGGAATGCCAAGTGGGCGTGCCACACCCTGACTCTAGTATCGTTTTACGATTTAGTGACACATTCCTAAAATTCTCGAGGGTGTGGCAGGCCACACCCT	Hela	85	-1.54037	-1.18925	-1.47802	2.37598	-0.560743	-1.64868	-0.675964	-1.44162	-0.213687	-1.39104	-0.649514	2.45315	-0.793941	-1.50743	-0.883937	-0.661537	-0.853211	-0.725231	-1.48528	-1.53315	-1.44737	-0.0570538	-0.961905	-1.47283	-1.0787	-1.48641	-1.21098	-1.71577	-1.24616	-0.963612	-1.17826	-0.90587	-0.369947	-0.474605	-1.2972	-0.91211	-1.26745	-0.948371	-0.863095	-1.29598	-1.19646	-1.49969	-1.19454	-1.08656	-1.18623	-1.66861	-1.63514	-1.48996	-0.712913	-1.42152	-1.38201	-1.46366	-1.47105	-1.17233	-0.663876	-1.13635	-1.20555	-0.582573	-1.26185	-1.1374	-1.16686	-1.33805	-1.45407	-1.52379	-1.3145	-1.45292	-1.22633	-1.41901	-1.15699	-1.25068	-1.14154	-0.901964	0.0815584	-1.38787	-1.65778	-1.27839	-1.4773	-0.978605	-1.03436	-1.90515	0.0229124	-0.995441	-1.49239	-1.24916	0.169401	-1.11181	-1.70062	-1.05838	-1.46946	-1.36366	-1.39183	-1.60494	-1.5785	-1.44419	-0.660553	-1.19115	-0.966562	-1.11849	-1.06722	-1.11465	0.237988	-1.52635	-1.48886	-1.44234	-1.42377	-1.52827	-1.34654	-1.66657	-1.53837	-1.61238	-1.42195	-1.27832	-0.560442	0.182642	-1.58555	-1.24772	-1.50805	-1.40991	-1.37384	-1.36864	-1.58898	-1.6483	-1.62938	-1.45828	-1.50298	-1.46372	-1.54538	-1.47665	-1.42033	-1.80644	-0.90505	-1.66813	-1.60365	-1.75588	-1.541	-0.251876	-1.72383	-1.07813	-0.754898	-1.7914	-1.42549	-0.89245	-0.549808	-0.619103	-1.40956	-1.08438	-0.728619	-1.61894	-0.904604	-1.22446	-1.15204	-1.13403	-0.788648	-1.00279	-1.10384	-1.09094	-1.33984	-0.775739	-0.94026	-1.41342	-0.388183	-0.550723	-0.947596	-1.64605	-1.61606	-1.51655	-1.64379	-0.964399	-1.60393	-1.12396	-1.34083	-1.59975	-1.71858	-0.230178	-0.318426	-1.5512	-0.000915963	-1.23331	-1.44455	-1.73311	-1.00961	-0.752308	-1.65439	-1.64601	-2.00924	-0.914649	-0.169116	-1.76647	-1.80927	-0.724558	-1.88324	-1.85806	-0.213795	-0.62292	-1.71614	-1.55953	-1.44107	-0.834695	-1.86597	-0.814534	-1.4265	-1.05623	-0.6298	-1.48788	0.211621	-1.50003	-1.55862	-0.832379	-1.40745	-1.78225	-0.0903805	-1.02627	-1.56199	-1.47745	-1.09631	-0.829261	-0.757538	-1.66908	0.402927	-1.52306	-0.384555	-1.59402	-1.42957	-1.60408	-0.827849	-0.972995	-1.83361	-1.0902	-1.646	-1.2857	-1.34886	-1.26574	-1.00895	1.06035	-0.937724	-1.32235	-1.27132	-1.53123	-1.37697	-1.29864	-0.978469	-1.75629	-1.79453	-1.70617	0.719985	-1.11169	-0.569115	-1.1868	-0.751144	-0.937171	-1.05536	-1.10644	-1.27398	-1.03037	-1.17654	-1.25018	-1.23809	-1.12447	-1.18294	-1.17812	-1.35504
Hela_perc_85_33	GAGTCATGCCCTGCCACACCCTGCGTTGTTTACCTTGGCATGAAATTCCAGGGCGTGGCCGCCACACCCTGCGGTTTTACGGAGATTAATGTCGCATTCCTAAGAAATTTACGATGGGTGTGGCAGGGCGTGGCACCCAAGGAAT	Hela	85	-1.4931	-1.20813	-1.45282	2.65169	-0.275766	-1.66907	-0.316487	-1.50444	-0.000357969	-1.31709	-0.56365	2.8369	-0.82055	-1.53425	-1.03844	-0.297692	-0.920177	-0.707998	-1.48243	-1.51333	-1.40052	0.143861	-0.945107	-1.47203	-1.23379	-1.59187	-1.34947	-1.66157	-1.51317	-0.91928	-1.26868	-1.21592	0.116187	0.096493	-1.39908	-0.97286	-1.33472	-0.933005	-0.987275	-1.35473	-1.30828	-1.50408	-1.28623	-1.17495	-1.21861	-1.68514	-1.60157	-1.35729	-0.607998	-1.45688	-1.44207	-1.49735	-1.44668	-1.23102	-0.206058	-1.13491	-1.17453	-0.584718	-1.3723	-1.24782	-1.20623	-1.34692	-1.44871	-1.53223	-1.37631	-1.42209	-1.26083	-1.39671	-1.14102	-1.29337	-1.12843	-0.751194	0.397739	-1.40801	-1.64474	-1.37195	-1.4353	-0.950575	-1.14112	-1.81122	0.275449	-1.11178	-1.63742	-1.36549	-0.0361525	-1.40909	-1.71425	-1.11117	-1.35608	-1.42002	-1.41756	-1.47681	-1.55618	-1.46745	-0.815647	-1.1944	-1.33111	-1.41439	-1.38682	-1.19583	0.156724	-1.51959	-1.48826	-1.49705	-1.57756	-1.45504	-0.890701	-1.61975	-1.58084	-1.6088	-0.84231	-0.787996	-0.779018	-0.00974421	-1.55559	-1.15109	-1.46863	-1.33129	-1.44227	-1.40375	-1.61452	-1.66702	-1.68	-1.377	-1.5695	-1.48676	-1.6002	-1.50125	-1.38604	-1.75093	-0.844322	-1.69226	-1.63781	-1.77515	-1.4978	0.0125253	-1.68919	-1.14933	-0.279844	-1.73033	-1.58731	-0.960704	-0.252578	-1.12209	-1.49358	-1.10147	-0.889646	-1.62933	-1.05497	-1.40956	-1.3049	-1.30267	-1.21368	-1.14944	-1.27767	-1.25834	-1.33806	-0.957909	-0.957808	-1.41792	-0.493078	0.60795	-1.05771	-1.6645	-1.67169	-1.39112	-1.66896	-1.25673	-1.55691	-0.413573	-1.31764	-1.60863	-1.7531	0.236992	0.0330352	-1.42497	0.0535037	-1.47106	-1.47827	-1.66929	-1.22507	-0.735018	-1.58744	-1.68136	-1.93788	-1.07445	0.20113	-1.6714	-1.75734	-0.943132	-1.8215	-1.85262	-0.160983	-0.76266	-1.63015	-1.30707	-1.4793	-1.00105	-1.76375	-0.697009	-1.33371	-1.086	-0.679562	-1.37925	0.221066	-1.37804	-1.61662	-0.0491094	-1.37511	-1.52139	0.533353	-1.09713	-1.32785	-1.425	-1.071	-1.16297	-0.80965	-1.79725	0.826685	-1.58718	-0.283624	-1.62094	-1.55546	-1.61697	-1.18425	-1.08959	-1.87008	-0.987557	-1.56599	-1.44413	-1.49956	-0.798137	-1.17675	2.26651	-1.05966	-1.48245	-1.57555	-1.72348	-1.53349	-1.16519	-1.17002	-1.69878	-1.73818	-1.70858	0.854763	-1.31472	-0.421128	-1.2891	-0.791	-1.01369	-1.1442	-1.22958	-1.238	-1.15512	-1.10391	-1.16845	-1.16081	-1.06066	-1.15833	-1.12546	-1.27673
Hela_perc_85_34	AAGGGTGTGGTTGTACTTGGCACTAAAACAACAACAACATTCCAAAGAATGCCAGCAACACCCTGCCACACCCAAGGCCATTTAGGATTCTCAGGAATGCGATGCCACACCCAAGGGCGTGGCAGGGCAATTTATGAGTCATTCC	Hela	85	-1.69772	-1.45078	-1.60743	2.03067	-0.887421	-1.81058	-0.597481	-1.51815	-0.694008	-1.54681	-0.920112	2.07485	-0.903043	-1.65928	-1.08314	-0.696072	-0.989115	-0.870349	-1.63686	-1.5942	-1.47132	-0.05577	-0.977055	-1.47802	-1.17118	-1.60486	-1.41178	-1.75866	-1.52021	-1.04707	-1.20834	-1.28425	-0.453972	-0.453427	-1.41389	-1.03205	-1.3038	-1.00028	-0.95053	-1.38707	-1.286	-1.61721	-1.32398	-1.13174	-1.27065	-1.7331	-1.73357	-1.59694	-0.661803	-1.55128	-1.6173	-1.64578	-1.53026	-1.30333	-0.585862	-1.14129	-1.20456	-0.501698	-1.36429	-1.2477	-1.25712	-1.42959	-1.53599	-1.65098	-1.36768	-1.4933	-1.21417	-1.4895	-1.26136	-1.30319	-1.12686	-0.864715	-0.117977	-1.46659	-1.76852	-1.39966	-1.45498	-1.23689	-1.06962	-1.98553	-0.297707	-1.19494	-1.72864	-1.37063	0.208951	-1.24109	-1.7139	-1.28962	-1.59654	-1.56943	-1.40449	-1.6059	-1.60769	-1.52713	-0.853236	-1.31239	-1.2139	-1.3955	-1.3358	-1.23534	0.326242	-1.68455	-1.64196	-1.65377	-1.64777	-1.65773	-1.44695	-1.82501	-1.76591	-1.73681	-1.56679	-1.37993	-0.760658	-0.05418	-1.77176	-1.41537	-1.63949	-1.46379	-1.58761	-1.581	-1.65067	-1.70617	-1.71964	-1.62822	-1.72787	-1.66494	-1.754	-1.66888	-1.49011	-1.93496	-0.969403	-1.69058	-1.66822	-1.83713	-1.64351	-0.731552	-1.78049	-1.22388	-0.545254	-1.87185	-1.57917	-0.937258	-0.363374	-1.0356	-1.51221	-1.12964	-0.765179	-1.67549	-0.949472	-1.35742	-1.2288	-1.24726	-1.27051	-1.09883	-1.29045	-1.25448	-1.41647	-0.852398	-1.17799	-1.47692	-0.341474	-0.385894	-1.04953	-1.79001	-1.81503	-1.65218	-1.75497	-1.29749	-1.66776	-1.17996	-1.46045	-1.7479	-1.89887	0.0581808	-0.148635	-1.60228	-0.301613	-1.66363	-1.61504	-1.78915	-1.16033	-0.810827	-1.6951	-1.8105	-2.10516	-1.11074	0.0209438	-1.7984	-1.99005	-0.973456	-1.96885	-1.95339	-0.487957	-0.9912	-1.79405	-1.65205	-1.7164	-1.12285	-1.96432	-0.997752	-1.60626	-0.983452	-1.03667	-1.62149	0.00502923	-1.72474	-1.64113	-1.03089	-1.65185	-1.87993	-0.385435	-1.19021	-1.69553	-1.65595	-1.10528	-1.29091	-0.959878	-1.85838	-0.00297973	-1.67173	-0.388845	-1.80174	-1.72359	-1.82489	-1.08143	-1.18455	-1.94178	-1.22697	-1.72164	-1.59762	-1.61599	-1.47064	-1.29001	0.986823	-1.13479	-1.72453	-1.71647	-1.8436	-1.70258	-1.36443	-1.29338	-1.90155	-1.96322	-1.84633	0.28959	-1.43352	-1.12346	-1.41966	-0.71168	-1.0735	-1.24952	-1.34157	-1.36265	-1.12034	-1.22514	-1.27309	-1.26265	-1.17874	-1.25068	-1.25879	-1.40251
Hela_perc_85_35	TACGCAATCAAGGGCCATAAAAATTTTACGATTCAGATCTCTGGAATGCAATGCCACACCCAAACAAGTGCCACGCCCAGGGTGTGGCACGGGAATGTCAGATTTAAGTGCCAAAAAAAACAAAATTCCAGACAGGGCGTGGCAC	Hela	85	-1.43038	-1.36173	-1.55646	2.03336	-0.705309	-1.59608	-0.602786	-1.51534	-0.436223	-1.51241	-0.827159	2.10934	-0.71808	-1.59672	-1.16595	-0.673546	-1.06648	-0.954917	-1.61191	-1.68591	-1.46936	-0.197045	-0.952575	-1.35423	-1.17077	-1.6693	-1.47735	-1.70242	-1.75315	-0.826948	-1.2468	-1.52606	-0.405412	-0.410706	-1.47414	-0.963391	-1.33131	-0.839871	-0.936376	-1.34257	-1.32404	-1.60077	-1.37121	-1.19342	-1.24298	-1.76141	-1.73703	-1.46781	-0.854219	-1.4737	-1.56086	-1.60008	-1.58555	-1.33482	-0.571537	-1.37626	-1.398	-0.455093	-1.42006	-1.24	-1.25462	-1.44432	-1.42443	-1.66229	-1.30825	-1.52782	-1.25333	-1.5403	-1.22296	-1.30207	-1.16583	-0.899927	-0.169576	-1.45647	-1.70138	-1.39756	-1.50005	-0.947687	-1.19721	-1.86037	-0.255986	-1.17821	-1.67287	-1.38952	-0.229474	-1.50688	-1.78933	-1.11945	-1.58809	-1.56901	-1.56012	-1.65924	-1.61846	-1.5162	-0.808213	-1.14532	-1.48617	-1.57589	-1.54935	-1.41381	-0.13651	-1.59613	-1.55909	-1.61276	-1.75723	-1.52112	-1.23706	-1.72107	-1.70939	-1.69137	-1.3517	-1.15691	-0.77021	-0.172655	-1.60824	-1.26404	-1.51452	-1.39929	-1.54699	-1.51878	-1.65097	-1.71392	-1.77063	-1.45341	-1.67432	-1.60652	-1.70048	-1.60775	-1.50314	-1.89451	-1.20905	-1.67574	-1.69425	-1.83749	-1.68181	-0.420419	-1.73777	-1.04986	-0.65421	-1.79717	-1.58098	-0.836131	-0.540243	-1.41079	-1.6267	-0.961459	-0.866742	-1.66859	-1.02733	-1.41852	-1.36957	-1.29666	-1.35451	-1.13366	-1.25937	-1.22719	-1.25432	-0.998737	-1.10583	-1.41558	-0.761031	-0.121197	-1.16245	-1.74451	-1.75519	-1.48612	-1.56517	-1.58679	-1.51246	-0.932133	-1.48861	-1.69442	-1.82294	-0.0737944	-0.230837	-1.60832	-0.275727	-1.70266	-1.56147	-1.78173	-1.45696	-0.922492	-1.65462	-1.81013	-2.00029	-0.975341	-0.0469824	-1.67883	-1.9561	-0.882521	-1.85752	-1.90036	-0.577156	-1.11548	-1.75452	-1.54658	-1.575	-1.19012	-1.78578	-0.889636	-1.48459	-1.05335	-1.09303	-1.51887	-0.242768	-1.67432	-1.72322	-0.863781	-1.56866	-1.73094	-0.102455	-1.15691	-1.59713	-1.66906	-1.06106	-1.59191	-0.912831	-1.93306	0.141444	-1.68666	-0.657284	-1.68027	-1.48852	-1.75781	-1.29471	-1.27741	-1.86461	-1.33083	-1.62973	-1.66078	-1.75029	-1.26491	-1.44054	1.22209	-1.05472	-1.76164	-1.83398	-1.91508	-1.68338	-1.20946	-1.47015	-1.94705	-1.99644	-1.85588	-0.00439821	-1.55305	-0.990681	-1.36435	-1.01624	-1.13615	-1.28831	-1.3813	-1.31902	-1.33588	-1.19409	-1.25107	-1.25417	-1.14398	-1.23962	-1.24503	-1.3231
Hela_perc_85_36	TTAATGGCATTCCAAAGACAGGGTGTGGCACCCAGGAATGTCATACGAAGGGTGTGGCACCGCAATGCCAAAGAATTTAACAAGGGCACGGCGTGCCACACCCACCCTAAAAAATGTCACTGCGATGAGTCGTAGGTGTTGACCT	Hela	85	-1.49914	-1.41351	-1.50911	1.46649	-0.932842	-1.6911	-1.00276	-1.50753	-0.693547	-1.53772	-1.03493	1.50714	-1.0805	-1.63104	-1.16559	-0.962241	-1.19703	-1.11477	-1.6035	-1.57204	-1.4484	-0.527979	-1.19762	-1.43436	-1.3927	-1.63092	-1.43485	-1.6931	-1.68414	-1.26034	-1.32272	-1.43676	-0.700022	-0.786714	-1.4979	-1.17967	-1.40435	-1.18093	-1.16286	-1.38068	-1.31139	-1.55092	-1.4788	-1.31509	-1.40259	-1.67536	-1.62857	-1.48096	-0.905498	-1.6137	-1.55917	-1.60028	-1.68423	-1.47346	-0.862002	-1.32318	-1.37647	-0.863141	-1.39878	-1.29418	-1.29252	-1.46049	-1.48007	-1.65153	-1.39604	-1.56358	-1.42746	-1.51648	-1.43691	-1.48635	-1.43079	-1.15394	-0.415786	-1.58989	-1.71099	-1.49607	-1.58687	-1.38319	-1.38437	-1.86247	-0.520915	-1.24954	-1.62689	-1.49405	-0.184022	-1.45832	-1.81082	-1.43332	-1.55101	-1.53544	-1.57286	-1.74758	-1.64072	-1.57471	-1.10304	-1.43872	-1.43878	-1.53369	-1.5308	-1.43525	-0.00073123	-1.60694	-1.5686	-1.6096	-1.58645	-1.49992	-1.45023	-1.66775	-1.70014	-1.64999	-1.35232	-1.39203	-1.05553	-0.420316	-1.57575	-1.27888	-1.49143	-1.36682	-1.54327	-1.51792	-1.62134	-1.66017	-1.6584	-1.44825	-1.66978	-1.60821	-1.69485	-1.6045	-1.45489	-1.7811	-1.27501	-1.62029	-1.63828	-1.76407	-1.49538	-0.73965	-1.6817	-1.32253	-1.0354	-1.75323	-1.61699	-1.13816	-0.894593	-1.27745	-1.61175	-1.25674	-0.968452	-1.60695	-1.11671	-1.43349	-1.34639	-1.32874	-1.49257	-1.23582	-1.37899	-1.38047	-1.31663	-1.12464	-1.25836	-1.54052	-0.539355	-0.546834	-1.24356	-1.76438	-1.73272	-1.57753	-1.64928	-1.48602	-1.5643	-1.04715	-1.49606	-1.6647	-1.80022	-0.491579	-0.722674	-1.54405	-0.546985	-1.75279	-1.63159	-1.7136	-1.45682	-1.08341	-1.75327	-1.62928	-1.9507	-1.22889	-0.472324	-1.69266	-1.89468	-1.14818	-1.80367	-1.85357	-0.781738	-1.20765	-1.72858	-1.63399	-1.64002	-1.33208	-1.74216	-1.06269	-1.56632	-1.35004	-1.24628	-1.54078	-0.419337	-1.64526	-1.75225	-1.02361	-1.59136	-1.73033	-0.456644	-1.36465	-1.60404	-1.65259	-1.26345	-1.46727	-1.08039	-1.90167	-0.0685473	-1.62695	-0.846266	-1.66391	-1.72186	-1.69535	-1.29275	-1.34327	-1.82364	-1.29223	-1.65141	-1.48694	-1.52169	-1.43397	-1.39339	0.661504	-1.28098	-1.70806	-1.76799	-1.8342	-1.65097	-1.13372	-1.40508	-1.80495	-1.85256	-1.72206	-0.0169767	-1.74496	-1.26323	-1.4711	-1.12958	-1.12397	-1.30472	-1.34474	-1.30204	-1.28096	-1.2037	-1.19256	-1.22735	-1.12569	-1.20921	-1.19442	-1.32041
Hela_perc_85_37	GCCCTTAGGGCAGTATCAAGTTACACTGTTTACAGGTCACCTTCTTAAATTACAAAAAACATAATTCATAGGAATATCTTGCGGTAGGGTGTGGCACACCCTAGGAATGCCAATGCCCTAAGGGCAGGTTGCGCAACGGTCATAA	Hela	85	-1.47619	-1.46046	-1.54967	0.9535	-0.952291	-1.53209	-0.801818	-1.47485	-0.27493	-1.5473	-1.23015	0.9638	-1.04629	-1.7079	-1.29844	-0.756057	-1.2664	-1.07239	-1.60411	-1.68366	-1.4351	-0.730878	-1.17636	-1.25322	-1.20702	-1.55142	-1.53394	-1.62027	-1.49506	-1.18146	-1.27915	-1.57926	-0.778894	-0.79566	-1.45948	-1.01504	-1.45968	-1.18044	-1.36582	-1.35485	-1.42204	-1.60401	-1.33827	-1.28847	-1.44789	-1.63493	-1.63054	-1.41191	-1.20265	-1.52813	-1.34964	-1.45445	-1.47562	-1.27222	-0.642633	-1.47967	-1.53177	-1.17617	-1.52878	-1.43468	-1.45639	-1.6227	-1.54094	-1.70994	-1.43027	-1.59403	-1.36685	-1.67729	-1.31228	-1.45189	-1.53886	-1.29085	-0.885298	-1.43695	-1.65339	-1.51124	-1.48985	-1.15691	-1.33453	-1.73275	-1.02066	-1.25996	-1.4889	-1.10665	-1.19936	-1.61764	-1.46793	-1.12822	-1.62476	-1.4119	-1.54919	-1.63934	-1.49555	-1.48221	-1.09512	-1.36144	-1.45405	-1.41896	-1.43539	-1.74384	-1.20998	-1.43892	-1.40658	-1.37588	-1.44937	-1.52344	-1.31263	-1.65035	-1.43563	-1.55672	-1.3943	-1.27257	-1.23596	-1.05312	-1.53601	-1.36524	-1.4564	-1.46278	-1.32617	-1.34037	-1.59451	-1.60804	-1.64438	-1.43997	-1.39853	-1.39641	-1.42635	-1.38188	-1.49794	-1.76204	-0.41017	-1.52514	-1.62224	-1.69911	-1.67088	-0.235863	-1.65191	-1.18628	-0.913723	-1.73523	-1.41072	-1.32043	-0.817556	-1.49075	-1.48263	-1.28	-1.35354	-1.57609	-1.35498	-1.6013	-1.50025	-1.50892	-1.03786	-1.26702	-1.4905	-1.36889	-1.59072	-1.3593	-1.1449	-1.49147	-1.29125	-1.15576	-1.19545	-1.60868	-1.71725	-1.42998	-1.51061	-1.58169	-1.56184	-1.27947	-1.33293	-1.75312	-1.80648	-0.289545	-0.320595	-1.70955	-0.84666	-1.26591	-1.36563	-1.73363	-1.31367	-1.39396	-1.54731	-1.76643	-2.01179	-1.26003	-0.339501	-1.79836	-1.8623	-1.25178	-1.75603	-1.71671	-1.08193	-1.64381	-1.69837	-1.69422	-1.70412	-1.70997	-1.74049	-1.23153	-1.64142	-1.53738	-1.256	-1.47082	-1.24746	-1.63946	-1.66568	-1.33658	-1.6495	-1.73759	-0.453554	-1.26843	-1.6475	-1.53195	-1.44575	-1.53797	-1.09327	-1.65665	-0.0321395	-1.58539	-0.927359	-1.57378	-1.51423	-1.64859	-1.61424	-1.64354	-1.66213	-0.805835	-1.54401	-1.62706	-1.63784	-1.46457	-1.52901	-0.477322	-1.3635	-1.53964	-1.61143	-1.64206	-1.5369	-1.29405	-1.72782	-1.60965	-1.62702	-1.70456	-1.02502	-1.89562	-0.953771	-1.63345	-1.68304	-1.29186	-1.32094	-1.43899	-1.33421	-1.5046	-1.2076	-1.32758	-1.33236	-1.24501	-1.35117	-1.34491	-1.30041
Hela_perc_85_38	CAGGAATGTCACTGCCACACCCTGCGATAAATATCACAAAAGTCTCAAATATCCGATGGAATGTCAACTAAGGGTGTGGCAAGGTGTGGCACACAAATTCCTAAAGAATTTCCAGGGTGTGGCACGCCCTGTATTACGAAACTTT	Hela	85	-1.62116	-1.4216	-1.54626	1.73118	-0.793117	-1.72221	-0.842707	-1.5346	-0.779134	-1.6071	-1.04187	1.82729	-1.08775	-1.65938	-1.29075	-0.816983	-1.19497	-1.05673	-1.58467	-1.65192	-1.40382	-0.518437	-1.23991	-1.39628	-1.39069	-1.62224	-1.45265	-1.74527	-1.69518	-1.28848	-1.34163	-1.35898	-0.692689	-0.796866	-1.46058	-1.14498	-1.38061	-1.14114	-1.16227	-1.371	-1.32487	-1.57269	-1.38139	-1.23183	-1.41915	-1.68342	-1.67646	-1.46403	-0.872067	-1.63779	-1.5924	-1.57119	-1.56655	-1.36032	-0.720971	-1.32627	-1.38637	-0.927255	-1.46889	-1.30474	-1.35513	-1.53304	-1.50395	-1.69231	-1.35696	-1.62639	-1.45806	-1.61198	-1.38328	-1.40349	-1.29319	-1.0489	-0.562683	-1.53175	-1.7087	-1.45889	-1.49043	-1.26524	-1.25515	-1.82423	-0.493037	-1.23441	-1.70502	-1.32015	-0.301913	-1.50386	-1.7312	-1.36641	-1.53599	-1.51921	-1.56198	-1.68081	-1.68002	-1.5773	-1.14804	-1.46375	-1.45886	-1.52392	-1.51154	-1.42988	-0.227214	-1.59776	-1.56599	-1.60768	-1.75718	-1.55841	-1.50912	-1.68656	-1.68969	-1.6446	-1.4655	-1.44818	-0.932609	-0.311844	-1.61714	-1.35055	-1.53407	-1.44319	-1.55368	-1.55661	-1.65657	-1.68503	-1.6255	-1.48667	-1.64644	-1.62044	-1.67397	-1.62944	-1.47234	-1.83304	-1.02221	-1.64021	-1.67273	-1.84607	-1.67921	-0.805152	-1.77536	-1.35766	-0.900668	-1.82523	-1.64094	-1.14916	-0.674495	-1.20159	-1.57398	-1.31059	-0.950563	-1.6322	-1.09403	-1.43179	-1.30165	-1.31653	-1.3825	-1.1334	-1.34486	-1.27365	-1.59246	-1.15411	-1.39573	-1.54509	-0.793123	-0.858885	-1.31413	-1.69586	-1.76908	-1.67271	-1.74228	-1.60915	-1.6427	-1.2737	-1.52945	-1.66717	-1.74559	-0.260286	-0.54935	-1.6462	-0.506233	-1.70269	-1.5701	-1.77696	-1.48415	-1.15468	-1.60095	-1.83935	-2.03435	-1.25557	-0.316298	-1.72087	-1.85568	-1.12583	-1.9051	-1.85563	-0.771494	-1.1871	-1.64333	-1.68435	-1.61832	-1.29245	-1.87945	-1.21833	-1.64426	-1.50351	-1.39558	-1.62573	-0.521341	-1.74934	-1.74682	-1.3216	-1.68294	-1.74802	-0.445098	-1.24253	-1.63553	-1.66186	-1.28731	-1.40728	-1.04517	-1.81933	-0.0684929	-1.60793	-0.655248	-1.60045	-1.73204	-1.6594	-1.3318	-1.35742	-1.80591	-1.07416	-1.6143	-1.54181	-1.57392	-1.55032	-1.46273	0.500241	-1.23271	-1.69687	-1.66958	-1.83411	-1.65957	-1.44062	-1.40285	-1.78201	-1.81859	-1.8025	-0.533898	-1.5698	-1.3154	-1.5892	-1.04123	-1.22047	-1.40818	-1.46535	-1.45884	-1.59712	-1.32542	-1.38595	-1.36017	-1.29013	-1.38567	-1.37546	-1.46883
Hela_perc_85_39	TAGGAATGTCAGGTATGCCACACCCTAGGGTGTGGCACCAAAATTCCAATGCCACACCCAGGGCGTGGCACCTGCAACAAAAATAAACAAATTTACGATGTGTCATAAAAATTTCTGTAGGGTGTGTCACGGAATGTAATCCGAT	Hela	85	-1.55335	-1.47524	-1.55745	1.99638	-0.788747	-1.71814	-0.840454	-1.50991	-0.454334	-1.55418	-0.88976	2.10551	-0.993845	-1.65091	-1.3	-0.887552	-1.23171	-1.08245	-1.64047	-1.65313	-1.46505	-0.573157	-1.30121	-1.50489	-1.53446	-1.62788	-1.46439	-1.74814	-1.67891	-1.2785	-1.3443	-1.38524	-0.659705	-0.641625	-1.48536	-1.17116	-1.40018	-1.11268	-1.30314	-1.40478	-1.36124	-1.58761	-1.4231	-1.22894	-1.51735	-1.72856	-1.69522	-1.55617	-0.970488	-1.72822	-1.58092	-1.64896	-1.62424	-1.3819	-0.799119	-1.33019	-1.40911	-1.08153	-1.51148	-1.33737	-1.34963	-1.50052	-1.53107	-1.69498	-1.38269	-1.60535	-1.52698	-1.59536	-1.46088	-1.51269	-1.38553	-1.15301	-0.447408	-1.65291	-1.65963	-1.43719	-1.53687	-1.23749	-1.35373	-1.82177	-0.386608	-1.23695	-1.6078	-1.39472	-0.515899	-1.50451	-1.73161	-1.09622	-1.63065	-1.53676	-1.59341	-1.67136	-1.72201	-1.60978	-1.09545	-1.43232	-1.46844	-1.56091	-1.52523	-1.50389	-0.374519	-1.66882	-1.63681	-1.61299	-1.73305	-1.56754	-1.42481	-1.71042	-1.70065	-1.7033	-1.59157	-1.35983	-1.08221	-0.44425	-1.62711	-1.33978	-1.54165	-1.47889	-1.55725	-1.55437	-1.69702	-1.72607	-1.72252	-1.5057	-1.64849	-1.63046	-1.67826	-1.62718	-1.53169	-1.87107	-1.39469	-1.66963	-1.72742	-1.89745	-1.67818	-0.445035	-1.81704	-1.42007	-0.915436	-1.82629	-1.70162	-1.17173	-0.809543	-1.29157	-1.59584	-1.26131	-1.08415	-1.66509	-1.24194	-1.51088	-1.39416	-1.39818	-1.27511	-1.20947	-1.39991	-1.31615	-1.68217	-1.27258	-1.18589	-1.57381	-0.905924	-0.459084	-1.36837	-1.67918	-1.75614	-1.82022	-1.8133	-1.58325	-1.70795	-1.37943	-1.5381	-1.71981	-1.80565	-0.369616	-0.578322	-1.59371	-0.41924	-1.71464	-1.57463	-1.76728	-1.41244	-1.21505	-1.68875	-1.83838	-1.96778	-1.24358	-0.400491	-1.66904	-1.92896	-1.19627	-1.89192	-1.88732	-0.657628	-1.12905	-1.73555	-1.69716	-1.61796	-1.45578	-1.85899	-1.14225	-1.60324	-1.36394	-1.16839	-1.64481	-0.453271	-1.77824	-1.75869	-0.960648	-1.59567	-1.85459	-0.0543711	-1.37139	-1.68655	-1.63576	-1.37613	-1.4337	-1.0576	-1.80581	0.0507689	-1.61213	-0.79047	-1.67317	-1.71781	-1.69072	-1.44089	-1.45785	-1.79486	-1.39982	-1.67499	-1.55813	-1.60929	-1.48154	-1.5764	0.889594	-1.33966	-1.67256	-1.67806	-1.83596	-1.64094	-1.39389	-1.52044	-1.84537	-1.87272	-1.79151	0.0057836	-1.59907	-1.20919	-1.61814	-1.12849	-1.25358	-1.36548	-1.41609	-1.42924	-1.47152	-1.29575	-1.34305	-1.32961	-1.25058	-1.34146	-1.3447	-1.45444
Hela_perc_85_40	ATGGAATGTCACATTCCTAAGAATTATAGGGTGTGGCAGCCACACCCTTGACAATTACGAAGGAATGTCAATGTTTTTTTTGGCATACGATACTCTAAATAAGGTGCCACACCCTAGGGTGTGGCACACCCTGCTGTGGAATGTC	Hela	85	-1.64831	-1.54021	-1.5913	1.88104	-0.944982	-1.74985	-0.989254	-1.54998	-0.849834	-1.62146	-1.18632	1.99231	-1.09869	-1.6513	-1.38936	-1.0385	-1.32877	-1.16265	-1.61307	-1.63048	-1.46558	-0.758911	-1.23694	-1.53723	-1.48565	-1.70743	-1.54078	-1.7213	-1.70652	-1.31833	-1.41098	-1.47207	-0.794643	-0.927096	-1.57936	-1.17954	-1.40977	-1.18038	-1.351	-1.42508	-1.40415	-1.63135	-1.46319	-1.29284	-1.51947	-1.72766	-1.62703	-1.60134	-0.927667	-1.80483	-1.60317	-1.61963	-1.80752	-1.46323	-0.892375	-1.32242	-1.38475	-0.980406	-1.51454	-1.3759	-1.39945	-1.49567	-1.52944	-1.74884	-1.40122	-1.64177	-1.53732	-1.6627	-1.46062	-1.56274	-1.4484	-1.11494	-0.739407	-1.62147	-1.70989	-1.51733	-1.55792	-1.46674	-1.3814	-1.81323	-0.676136	-1.34429	-1.78204	-1.39444	-0.507673	-1.53949	-1.76746	-1.32493	-1.62367	-1.55314	-1.59396	-1.68749	-1.64102	-1.60604	-1.17446	-1.55081	-1.49748	-1.59254	-1.56618	-1.46714	-0.322923	-1.61433	-1.58759	-1.61867	-1.78298	-1.62488	-1.53351	-1.75376	-1.71251	-1.6277	-1.49874	-1.47748	-1.21209	-0.46188	-1.67506	-1.39862	-1.56744	-1.52995	-1.56756	-1.56794	-1.65459	-1.70199	-1.66503	-1.55793	-1.67233	-1.64355	-1.69724	-1.63853	-1.51525	-1.84469	-1.34921	-1.63212	-1.69212	-1.84622	-1.6818	-0.915939	-1.77494	-1.46498	-1.07375	-1.83333	-1.65592	-1.23007	-0.929856	-1.38806	-1.57822	-1.3347	-0.925129	-1.63443	-1.11192	-1.52443	-1.39383	-1.3788	-1.53927	-1.2234	-1.44774	-1.3926	-1.69244	-1.28611	-1.41008	-1.59682	-0.907524	-0.603132	-1.37795	-1.72954	-1.80036	-1.67058	-1.79008	-1.66374	-1.67367	-1.25137	-1.52194	-1.74531	-1.82404	-0.188864	-0.45188	-1.6342	-0.557301	-1.78351	-1.67056	-1.82302	-1.50447	-1.29324	-1.6597	-1.85423	-1.92788	-1.26889	-0.288624	-1.64788	-1.96452	-1.33107	-1.88058	-1.87424	-0.710217	-1.27613	-1.74881	-1.66067	-1.70154	-1.5591	-1.85189	-1.29565	-1.71661	-1.40092	-1.36798	-1.64337	-0.604424	-1.73749	-1.75257	-1.39339	-1.68121	-1.84725	-0.549229	-1.36439	-1.63876	-1.61245	-1.43183	-1.53053	-1.27356	-1.88197	-0.337168	-1.6424	-0.896359	-1.71564	-1.7849	-1.72846	-1.46315	-1.50827	-1.8158	-1.45065	-1.76185	-1.62615	-1.62974	-1.64972	-1.6688	0.586138	-1.42576	-1.75544	-1.75898	-1.88732	-1.73255	-1.42642	-1.587	-1.78849	-1.83206	-1.74646	-0.566212	-1.72053	-1.19187	-1.70713	-1.07411	-1.3112	-1.45417	-1.51955	-1.51556	-1.61997	-1.33673	-1.36733	-1.35306	-1.26308	-1.3649	-1.37068	-1.47142
Hela_perc_85_41	TACCTGCCTATGAGTCATCGCAATAACAATCTCTAGGAATGGCCATTAATCTTGGCATCTTACCACTGTTTACCTAGTGCCACGCCCTAGGGTGTGGCACACCCACCCACTAAAAAATTCCACGGAATGCAGGGCAGGGCGTGGC	Hela	85	-1.47327	-1.28127	-1.58676	1.40745	-0.699826	-1.65784	-0.75178	-1.4499	-0.282907	-1.4025	-0.833246	1.42722	-1.10298	-1.58624	-1.17964	-0.654833	-1.07458	-0.96193	-1.56962	-1.6838	-1.48829	-0.365293	-1.18407	-1.45434	-1.50194	-1.56353	-1.40024	-1.71214	-1.57029	-1.47302	-1.3134	-1.38248	-0.494989	-0.443663	-1.45264	-1.21062	-1.40751	-1.23942	-1.36113	-1.34677	-1.2767	-1.53977	-1.42508	-1.2221	-1.44716	-1.75137	-1.70391	-1.57332	-0.922196	-1.57629	-1.55169	-1.62091	-1.47507	-1.38098	-0.651829	-1.26447	-1.29971	-1.18815	-1.33539	-1.25843	-1.23844	-1.29943	-1.43747	-1.54241	-1.35336	-1.36901	-1.33725	-1.4098	-1.47452	-1.46673	-1.40402	-1.202	-0.101178	-1.67357	-1.68604	-1.36142	-1.49532	-1.34135	-1.2939	-1.96266	-0.293857	-1.26186	-1.56453	-1.43115	-0.950337	-1.47894	-1.63065	-0.996448	-1.61263	-1.53482	-1.48624	-1.62821	-1.56411	-1.58397	-1.00983	-1.40919	-1.37656	-1.4819	-1.43904	-1.43792	-0.739618	-1.60499	-1.56613	-1.60281	-1.60005	-1.56109	-1.3071	-1.74061	-1.70712	-1.70658	-1.26854	-1.24085	-1.14397	-0.66577	-1.65784	-1.3584	-1.54226	-1.42932	-1.5587	-1.52408	-1.66858	-1.71225	-1.75176	-1.51207	-1.69055	-1.61081	-1.70806	-1.60464	-1.44959	-1.9385	-1.18295	-1.64449	-1.70758	-1.83087	-1.65878	-0.271732	-1.71295	-1.40388	-0.671826	-1.84569	-1.64437	-1.29684	-0.719858	-1.328	-1.57994	-1.31456	-1.11423	-1.65156	-1.22523	-1.39369	-1.30398	-1.30464	-1.10793	-1.20178	-1.33339	-1.32228	-1.51901	-1.30438	-1.149	-1.54933	-1.11281	-0.255213	-1.24571	-1.61999	-1.67453	-1.43674	-1.64519	-1.41079	-1.6496	-0.861037	-1.41522	-1.69721	-1.84099	-0.1414	-0.365274	-1.59304	-0.462512	-1.59539	-1.52184	-1.77909	-1.29284	-0.961171	-1.70086	-1.71364	-1.98188	-1.28059	-0.232386	-1.80757	-2.02026	-1.23699	-1.86018	-1.90903	-0.538909	-1.26953	-1.79229	-1.50952	-1.60695	-1.36536	-1.80347	-0.961787	-1.55771	-1.32116	-0.937365	-1.57211	-0.316378	-1.74885	-1.71646	-0.458353	-1.57713	-1.78496	-0.0801277	-1.54503	-1.55721	-1.47253	-1.39481	-1.45442	-1.04377	-1.94933	0.0690024	-1.7174	-0.660627	-1.72473	-1.6501	-1.76676	-1.29424	-1.31398	-1.92294	-1.28799	-1.77949	-1.6003	-1.63663	-1.09294	-1.34102	1.01284	-1.35983	-1.6879	-1.74444	-1.82121	-1.6613	-1.2404	-1.37739	-1.85629	-1.92073	-1.74654	0.35209	-1.55074	-1.26344	-1.46721	-1.19902	-1.09695	-1.19252	-1.29125	-1.32585	-1.19913	-1.18111	-1.20677	-1.26011	-1.1401	-1.22908	-1.23933	-1.31768
Hela_perc_85_42	TAGCCTCAGGGCATAGTAATTTGACACTGGGTGTGGCATGGCATCCCAATGCCACCCTGCCACGCCCTACCCTTAAAAAAAAAAAACAAAATCCTAGGAATCCAATGCCACACCCAAGGGTGTGGCAGGGTGCGTCAGAAACTTC	Hela	85	-1.55455	-1.55373	-1.56343	1.87272	-1.00936	-1.63357	-0.848754	-1.54974	-0.490571	-1.61129	-1.11706	1.95423	-1.06083	-1.76084	-1.28637	-0.883857	-1.34779	-1.17014	-1.59361	-1.70285	-1.48863	-0.553798	-1.22779	-1.4764	-1.47537	-1.74265	-1.51439	-1.72436	-1.6788	-1.25975	-1.39372	-1.51373	-0.64056	-0.753453	-1.59116	-1.1325	-1.46555	-1.18451	-1.36574	-1.36826	-1.40368	-1.58723	-1.56351	-1.36482	-1.51116	-1.75585	-1.66693	-1.58947	-1.02501	-1.76038	-1.58745	-1.66529	-1.72819	-1.48227	-0.728287	-1.44467	-1.52234	-0.954883	-1.51068	-1.43314	-1.42135	-1.58773	-1.61992	-1.80593	-1.50327	-1.67322	-1.5561	-1.65067	-1.47961	-1.5976	-1.56919	-1.15778	-0.574598	-1.59147	-1.74927	-1.55011	-1.61156	-1.38843	-1.39272	-1.93885	-0.573623	-1.323	-1.69908	-1.35462	-0.500954	-1.50339	-1.67126	-1.34539	-1.58494	-1.58713	-1.68926	-1.7212	-1.64583	-1.60343	-1.1432	-1.48029	-1.5079	-1.55135	-1.5429	-1.59474	-0.24472	-1.64455	-1.61613	-1.6224	-1.59793	-1.55157	-1.50271	-1.71579	-1.70622	-1.65621	-1.53008	-1.45807	-1.19814	-0.551465	-1.62746	-1.30595	-1.50505	-1.47022	-1.5801	-1.5588	-1.63794	-1.68078	-1.7081	-1.44403	-1.67751	-1.63553	-1.69676	-1.61341	-1.48525	-1.88152	-1.10771	-1.656	-1.65365	-1.76421	-1.69574	-0.520832	-1.72351	-1.38018	-0.938183	-1.82383	-1.63359	-1.23376	-0.814673	-1.43471	-1.59044	-1.29605	-1.08414	-1.60916	-1.21741	-1.57943	-1.48557	-1.46459	-1.35104	-1.28153	-1.4891	-1.43262	-1.51996	-1.27074	-1.21521	-1.55729	-0.587795	-0.743694	-1.25314	-1.73451	-1.76002	-1.74282	-1.67764	-1.66136	-1.6368	-1.2871	-1.44334	-1.71392	-1.84656	-0.195398	-0.389638	-1.64883	-0.484689	-1.58872	-1.57301	-1.75414	-1.37619	-1.17424	-1.69743	-1.85897	-2.11339	-1.27241	-0.235845	-1.78701	-1.93871	-1.24638	-1.85784	-1.88866	-0.712351	-1.31563	-1.76158	-1.57539	-1.63866	-1.53751	-1.87348	-1.09434	-1.64049	-1.38978	-1.20491	-1.5966	-0.590098	-1.64701	-1.71569	-1.4089	-1.68622	-1.71706	-0.49626	-1.34334	-1.52492	-1.62805	-1.37091	-1.56238	-1.15052	-1.81337	-0.115943	-1.61552	-0.76424	-1.57711	-1.72138	-1.72919	-1.53075	-1.47404	-1.84554	-1.48484	-1.73557	-1.57943	-1.65794	-1.59006	-1.63881	0.420641	-1.46207	-1.68541	-1.73755	-1.83002	-1.62119	-1.29322	-1.64988	-1.81239	-1.84987	-1.7522	-0.378528	-1.89231	-1.31948	-1.70558	-1.29963	-1.23749	-1.32253	-1.41199	-1.33447	-1.52187	-1.21441	-1.2809	-1.28459	-1.16318	-1.26729	-1.24977	-1.33945
Hela_perc_85_43	AAAAGGCATTTACAGGGCATGGCATGAAATTTGAGATGGAATGTCACCGTGCCACACCCTGTTTCTGGAATGCCAACTCATTGGGTGTGGCACGGCGTGGCACTAAATTTATGACGAGAATGTCAGGAATGTTCTAGGGTGTGGC	Hela	85	-1.63123	-1.36553	-1.5204	2.38865	-0.712257	-1.72781	-0.58604	-1.52592	-0.468156	-1.6171	-0.803433	2.4779	-0.933491	-1.62701	-1.16672	-0.656022	-0.944215	-0.878248	-1.61725	-1.64593	-1.45718	0.00512546	-1.06113	-1.51999	-1.18535	-1.63112	-1.36545	-1.77945	-1.70512	-1.04833	-1.27036	-1.27136	-0.367679	-0.428469	-1.44993	-1.02768	-1.34141	-0.994988	-0.941542	-1.44722	-1.29011	-1.60185	-1.34375	-1.20017	-1.29888	-1.72363	-1.69556	-1.52492	-0.683149	-1.5807	-1.54299	-1.59466	-1.64144	-1.33801	-0.619422	-1.24191	-1.31137	-0.520386	-1.38475	-1.22063	-1.24665	-1.4874	-1.50425	-1.66415	-1.35351	-1.59801	-1.37463	-1.54544	-1.24384	-1.36252	-1.25716	-0.87967	0.0284415	-1.41836	-1.75912	-1.42562	-1.52208	-1.21315	-1.11356	-1.97028	-0.168318	-1.16285	-1.70752	-1.37905	0.336774	-1.47886	-1.82572	-1.33932	-1.55282	-1.48684	-1.52915	-1.70647	-1.66479	-1.55148	-0.94294	-1.38577	-1.35499	-1.46909	-1.44317	-1.27047	0.445846	-1.64152	-1.6003	-1.57511	-1.63411	-1.55231	-1.39141	-1.71164	-1.67011	-1.68367	-1.39061	-1.31624	-0.64717	0.18721	-1.62201	-1.27436	-1.5471	-1.4184	-1.49426	-1.48941	-1.64845	-1.69035	-1.66801	-1.48987	-1.62661	-1.58601	-1.66816	-1.58654	-1.45913	-1.88202	-0.978658	-1.68748	-1.65593	-1.82251	-1.64625	-0.538356	-1.76999	-1.16793	-0.665101	-1.8501	-1.59455	-0.936768	-0.436355	-1.06298	-1.56096	-1.145	-0.736826	-1.6532	-0.941891	-1.36714	-1.24466	-1.26272	-1.19767	-1.09821	-1.28546	-1.2405	-1.37469	-0.887737	-1.16551	-1.48814	-0.249674	-0.434153	-1.07774	-1.82537	-1.80622	-1.58046	-1.74808	-1.45209	-1.62724	-1.07255	-1.50496	-1.75508	-1.89713	-0.249001	-0.402672	-1.62599	-0.132925	-1.61072	-1.61114	-1.79278	-1.39261	-0.87727	-1.7871	-1.80829	-2.18176	-1.09371	-0.199535	-1.82112	-1.88911	-0.882322	-2.00612	-1.96609	-0.427677	-0.975831	-1.75707	-1.77459	-1.66508	-0.900733	-1.96585	-0.945725	-1.61892	-1.22606	-1.12172	-1.52762	0.0438627	-1.64827	-1.72294	-0.94681	-1.65013	-1.90203	-0.113357	-1.10654	-1.72715	-1.73501	-1.13548	-1.34327	-0.899562	-1.8964	0.4017	-1.60808	-0.428356	-1.69945	-1.70293	-1.7761	-0.971488	-1.07891	-1.8866	-1.1991	-1.72981	-1.49686	-1.49982	-1.46075	-1.1107	1.11483	-1.12644	-1.75206	-1.71665	-1.89653	-1.70834	-1.36842	-1.06767	-1.83501	-1.87757	-1.81135	0.37588	-1.3397	-1.12019	-1.36779	-0.838615	-0.991012	-1.34981	-1.39454	-1.3887	-1.31	-1.24356	-1.30304	-1.27964	-1.18011	-1.2702	-1.25245	-1.46028
Hela_perc_85_44	TTTACGTCTCGGTGACTCATTTGCCCTAAGGGCAGATAGGGCAATAATATCTTGGCACAAAATCTTAGGAATGTAAGGTGCCACACCCTTGGTTGGCAGCAAATATCACATTCCAAAGGAGTGTGCCACGCCCAGGCACATTCCT	Hela	85	-1.66734	-1.38686	-1.55043	2.19235	-0.914583	-1.68306	-0.259509	-1.4801	-0.310363	-1.61221	-0.791775	2.23361	-0.802291	-1.51061	-1.07427	-0.33081	-0.79122	-0.640656	-1.6178	-1.59343	-1.44515	0.292743	-0.91383	-1.42658	-1.05041	-1.51123	-1.38823	-1.68747	-1.51759	-0.968575	-1.24239	-1.29095	-0.326887	-0.211336	-1.33696	-0.927252	-1.27292	-0.874587	-0.885873	-1.41816	-1.2591	-1.57808	-1.28961	-1.09652	-1.12614	-1.67935	-1.69534	-1.49332	-0.638947	-1.34312	-1.52371	-1.58693	-1.40388	-1.25481	-0.290993	-1.14159	-1.17404	-0.547533	-1.2379	-1.20857	-1.20811	-1.40645	-1.495	-1.53496	-1.35915	-1.45332	-1.21407	-1.45321	-1.2214	-1.17893	-1.07917	-0.73747	-0.0840282	-1.34674	-1.73194	-1.29842	-1.38171	-1.13814	-0.917266	-1.85756	-0.264517	-1.15915	-1.66113	-1.23982	-0.16416	-1.3306	-1.63603	-1.25662	-1.56579	-1.46023	-1.36517	-1.59427	-1.59114	-1.49432	-0.807321	-1.20188	-1.32742	-1.4613	-1.40431	-1.23978	-0.125822	-1.6215	-1.58319	-1.54543	-1.53311	-1.57273	-1.45833	-1.70863	-1.64575	-1.67746	-1.39503	-1.40062	-0.453592	0.0696212	-1.64201	-1.30928	-1.5627	-1.40546	-1.47603	-1.46759	-1.62892	-1.67592	-1.72916	-1.53754	-1.59253	-1.54928	-1.64399	-1.56048	-1.47067	-1.84161	-0.843759	-1.64755	-1.64877	-1.81393	-1.61855	-0.319706	-1.71203	-1.07972	-0.269979	-1.79761	-1.26494	-0.875362	-0.0283137	-0.975053	-1.5202	-1.04386	-0.795788	-1.64943	-0.982573	-1.32366	-1.18858	-1.20002	-1.04385	-1.05096	-1.23086	-1.19232	-1.34513	-0.923367	-0.747009	-1.40358	-0.801431	-0.692758	-0.741534	-1.7708	-1.81432	-1.368	-1.64413	-1.4316	-1.59178	-0.98225	-1.43915	-1.75371	-1.87108	0.204248	0.0635185	-1.54569	-0.248701	-1.45546	-1.32779	-1.75671	-1.21062	-0.610036	-1.73177	-1.73192	-1.96591	-0.961223	0.207073	-1.68897	-1.88557	-0.652766	-1.87241	-1.79816	-0.50285	-0.975646	-1.74831	-1.68248	-1.68665	-0.918752	-1.84377	-0.809088	-1.57848	-0.85585	-0.966339	-1.55061	0.0453791	-1.73362	-1.56339	-1.08527	-1.62823	-1.88399	0.115771	-1.07193	-1.72051	-1.61342	-0.999887	-1.35855	-0.607098	-1.85768	0.500057	-1.57886	0.0350469	-1.68561	-1.68035	-1.73501	-0.904783	-1.03148	-1.75047	-0.9603	-1.68497	-1.5778	-1.59983	-1.38685	-0.888908	0.685742	-1.02321	-1.67091	-1.65375	-1.80418	-1.65712	-1.40923	-1.10045	-1.81612	-1.85045	-1.76886	-0.0954875	-1.24227	-0.87169	-1.18949	-0.694379	-1.03148	-1.3215	-1.40814	-1.36203	-1.18259	-1.24207	-1.34442	-1.33138	-1.25968	-1.31855	-1.32414	-1.45544
Hela_perc_85_45	AAAATACTTGGCATTGTCACATTCCAAGCGAGTGCCACACCCTGGGATGGAATGCCAACTCTGCCACACCCTAGAAAATCTCAGGAATGCAGGGTGCCACACCCTGGCATTGCAACGTCTCGGAAATTTTATAGGATGAGTCATA	Hela	85	-1.64768	-1.28299	-1.52641	2.41505	-0.679097	-1.7049	-0.397281	-1.4635	-0.506249	-1.63291	-0.641579	2.52204	-0.85312	-1.52421	-1.08192	-0.533285	-0.682899	-0.593364	-1.57887	-1.65337	-1.38924	0.228581	-0.916614	-1.41294	-1.069	-1.52143	-1.31692	-1.77484	-1.61288	-0.9025	-1.20276	-1.09292	-0.285787	-0.367604	-1.32823	-0.975733	-1.25107	-0.853294	-0.782103	-1.40585	-1.22344	-1.59991	-1.30661	-1.07184	-1.13996	-1.63642	-1.68835	-1.43411	-0.382324	-1.39979	-1.56077	-1.5533	-1.47733	-1.26781	-0.59031	-1.14796	-1.19221	-0.317149	-1.32161	-1.17242	-1.21747	-1.4464	-1.50292	-1.58459	-1.31924	-1.5353	-1.23621	-1.5264	-1.04628	-1.14389	-0.975103	-0.62311	0.243191	-1.21147	-1.72856	-1.28041	-1.34871	-1.10439	-0.804369	-1.94988	0.0565616	-1.0594	-1.72999	-1.24573	0.595407	-1.30989	-1.73977	-1.30979	-1.57377	-1.45474	-1.37704	-1.5476	-1.60292	-1.44532	-0.840749	-1.29519	-1.27113	-1.42514	-1.35761	-0.96428	0.645941	-1.61229	-1.56748	-1.56464	-1.61031	-1.56056	-1.31441	-1.72807	-1.65564	-1.66164	-1.25071	-1.23043	-0.267174	0.5686	-1.65235	-1.29743	-1.61077	-1.39763	-1.48161	-1.48404	-1.59459	-1.65324	-1.6672	-1.55654	-1.60638	-1.57329	-1.6543	-1.5821	-1.44244	-1.92255	-1.00995	-1.67324	-1.61488	-1.81357	-1.71237	-0.515216	-1.72855	-1.08227	-0.489314	-1.82732	-1.45375	-0.761667	-0.225123	-0.66752	-1.48928	-1.06623	-0.477885	-1.61971	-0.705477	-1.21164	-1.08469	-1.11432	-1.16714	-0.950839	-1.12508	-1.07449	-1.36649	-0.644428	-1.03639	-1.3236	-0.257004	-0.291331	-0.939356	-1.83168	-1.84482	-1.34944	-1.68043	-1.38026	-1.60528	-0.83327	-1.51698	-1.76454	-1.88662	-0.10864	-0.226978	-1.61048	0.0501712	-1.58554	-1.53105	-1.76627	-1.26709	-0.639878	-1.72314	-1.87703	-2.11705	-1.01687	-0.0537313	-1.69278	-1.80434	-0.634448	-2.00264	-1.89191	-0.206587	-0.599047	-1.64999	-1.73297	-1.66733	-0.501259	-1.97786	-0.880604	-1.59259	-0.835916	-0.952457	-1.52745	0.379824	-1.66857	-1.54043	-0.696212	-1.63014	-1.90582	-0.0060465	-0.931602	-1.73724	-1.68355	-0.898913	-1.14144	-0.705601	-1.77636	0.53263	-1.55654	-0.0044656	-1.69301	-1.64622	-1.76855	-0.58621	-0.793293	-1.79288	-1.05468	-1.60264	-1.48323	-1.50622	-1.25392	-0.809592	1.36755	-0.888605	-1.707	-1.63574	-1.86648	-1.696	-1.50103	-0.728916	-1.83642	-1.88778	-1.79614	0.641151	-0.919228	-0.92162	-1.13709	-0.386438	-0.924794	-1.40412	-1.41348	-1.47733	-1.22408	-1.29752	-1.39855	-1.33886	-1.26387	-1.32647	-1.31352	-1.55192
Hela_perc_85_46	TACTAAATGACATTCCAGGGTGCCACACCCTGCAGGGTGTGGCAGGGGGAATGGCATCGGATTTCGAAACAAAAAAAAAAAAAACAACAGCCACACCCGGGCAGGGTGTGGCACTGGCATTCCGAAGATATTTGCCAGGGCGTGG	Hela	85	-1.56018	-1.46188	-1.54243	2.05083	-0.883495	-1.65906	-0.837875	-1.59188	-0.728838	-1.61338	-1.08792	2.21507	-1.04772	-1.73462	-1.28761	-0.935202	-1.33079	-1.11983	-1.58089	-1.64826	-1.45295	-0.565188	-1.15817	-1.4453	-1.33507	-1.72469	-1.51071	-1.73316	-1.72522	-1.15083	-1.35314	-1.46681	-0.631023	-0.836483	-1.55711	-1.08093	-1.39968	-1.0908	-1.15571	-1.35723	-1.42439	-1.59241	-1.4548	-1.31659	-1.39328	-1.73887	-1.65325	-1.50143	-0.918379	-1.69379	-1.58382	-1.64481	-1.67271	-1.39894	-0.756078	-1.3916	-1.44747	-0.723559	-1.51684	-1.36874	-1.38818	-1.55273	-1.54423	-1.77194	-1.42945	-1.65437	-1.47775	-1.61369	-1.34384	-1.47529	-1.40109	-0.989677	-0.493618	-1.52697	-1.7394	-1.5482	-1.5754	-1.30441	-1.34079	-1.95871	-0.457916	-1.29046	-1.76058	-1.38135	-0.025285	-1.5274	-1.78244	-1.41161	-1.52871	-1.59021	-1.68192	-1.70253	-1.68344	-1.57483	-1.16269	-1.47308	-1.5231	-1.5674	-1.57186	-1.45795	0.199168	-1.63391	-1.60717	-1.63044	-1.72077	-1.5698	-1.46187	-1.72936	-1.70645	-1.64425	-1.42259	-1.39661	-1.07982	-0.300727	-1.65283	-1.30026	-1.53896	-1.45148	-1.58331	-1.56941	-1.66773	-1.70675	-1.66538	-1.454	-1.68441	-1.63485	-1.69493	-1.62753	-1.47256	-1.86799	-1.14461	-1.69744	-1.67849	-1.83016	-1.66768	-0.76774	-1.7655	-1.28803	-0.974286	-1.79943	-1.66818	-1.11037	-0.857675	-1.43593	-1.60725	-1.26179	-0.922367	-1.63098	-1.08144	-1.54115	-1.42304	-1.4432	-1.53089	-1.23517	-1.46491	-1.39703	-1.43541	-1.10515	-1.40109	-1.53998	-0.314661	-0.281757	-1.2858	-1.71542	-1.75079	-1.67645	-1.74532	-1.63047	-1.59604	-1.10493	-1.4747	-1.74887	-1.89666	-0.0953057	-0.322218	-1.59334	-0.374699	-1.77493	-1.65954	-1.73085	-1.48576	-1.15897	-1.65349	-1.86171	-2.10512	-1.25769	-0.135761	-1.70683	-1.88367	-1.1986	-1.93754	-1.94693	-0.634335	-1.18103	-1.72469	-1.57092	-1.68789	-1.39305	-1.94768	-1.09663	-1.62945	-1.3695	-1.26042	-1.60948	-0.391142	-1.69163	-1.78125	-1.31551	-1.71794	-1.65566	-0.569417	-1.14795	-1.50095	-1.67291	-1.23887	-1.49211	-1.16608	-1.83907	-0.153139	-1.64632	-0.65812	-1.6827	-1.74762	-1.75033	-1.40302	-1.35256	-1.87226	-1.48518	-1.6829	-1.54648	-1.60503	-1.59553	-1.62668	0.82626	-1.28893	-1.69482	-1.73703	-1.85533	-1.65424	-1.25679	-1.54258	-1.79799	-1.83369	-1.76999	-0.131157	-1.67991	-1.41557	-1.66157	-1.03336	-1.18456	-1.29776	-1.3649	-1.32716	-1.52185	-1.1855	-1.2376	-1.22235	-1.142	-1.25507	-1.22493	-1.33835
Hela_perc_85_47	GCCACACCCTTACATAAACAACAACAAATTACGTTTGACATTCCTAAGAATGCTAGGGTGTGGCAGTGATCGTTGGCATTAAATGCCAGCGAAGGGTGCGGCCACACCCTGCCCGTTTGGAATGTCATAAATTTTATGACTCACC	Hela	85	-1.64127	-1.46482	-1.59342	2.16826	-0.933844	-1.73087	-0.521009	-1.51329	-0.518134	-1.61412	-0.784224	2.24617	-0.939289	-1.6068	-1.27685	-0.547673	-1.08448	-0.87698	-1.62709	-1.64864	-1.45483	-0.212607	-1.14163	-1.45231	-1.30002	-1.6619	-1.52389	-1.72951	-1.75756	-1.10426	-1.28255	-1.5131	-0.326538	-0.2561	-1.50498	-1.07887	-1.3672	-1.06324	-1.13907	-1.39393	-1.37941	-1.6187	-1.42064	-1.2451	-1.41366	-1.68282	-1.68024	-1.52546	-0.778853	-1.68461	-1.5811	-1.63399	-1.53914	-1.35538	-0.454381	-1.32219	-1.3846	-0.750857	-1.46282	-1.34867	-1.32703	-1.46858	-1.58183	-1.64833	-1.42486	-1.51483	-1.39608	-1.51997	-1.31227	-1.44091	-1.29003	-1.0682	-0.202835	-1.50646	-1.71572	-1.38743	-1.52426	-1.18596	-1.18594	-1.82841	-0.27236	-1.20285	-1.66427	-1.40824	-0.112159	-1.53652	-1.73538	-1.29641	-1.61144	-1.54085	-1.58235	-1.64084	-1.62704	-1.51316	-1.04041	-1.39661	-1.53935	-1.63905	-1.59365	-1.39909	0.0476066	-1.65468	-1.61625	-1.60672	-1.7847	-1.59847	-1.35554	-1.75507	-1.69015	-1.68351	-1.47694	-1.27985	-0.926853	-0.26718	-1.66316	-1.3369	-1.57945	-1.46597	-1.54977	-1.54798	-1.68192	-1.7036	-1.68343	-1.55913	-1.66209	-1.62276	-1.68091	-1.61399	-1.53038	-1.90738	-1.29182	-1.66642	-1.69762	-1.84399	-1.67606	-0.497536	-1.78496	-1.293	-0.623277	-1.78811	-1.63116	-1.03048	-0.487415	-1.46962	-1.60306	-1.16718	-0.959054	-1.66466	-1.14882	-1.53143	-1.4269	-1.43492	-1.49138	-1.25223	-1.44535	-1.36116	-1.5175	-1.00577	-1.11078	-1.45687	-0.536348	-0.137897	-1.2331	-1.76923	-1.81638	-1.68965	-1.74084	-1.67556	-1.65114	-1.11026	-1.49872	-1.78548	-1.91455	-0.0656612	-0.239542	-1.58665	-0.26616	-1.76711	-1.56591	-1.73199	-1.52496	-0.998297	-1.71031	-1.72801	-1.93072	-1.20671	-0.0887459	-1.62933	-1.94014	-1.1448	-1.85694	-1.83482	-0.534921	-1.05198	-1.74918	-1.67816	-1.72416	-1.31509	-1.86528	-1.03171	-1.66734	-1.14285	-1.02355	-1.57502	-0.196263	-1.7021	-1.68296	-0.549266	-1.63897	-1.83609	-0.133646	-1.23626	-1.66467	-1.62342	-1.25204	-1.64171	-1.00816	-1.93059	0.185412	-1.62817	-0.637755	-1.79075	-1.70977	-1.7937	-1.27306	-1.36496	-1.79187	-1.38908	-1.63247	-1.62937	-1.64044	-1.40762	-1.42144	1.13609	-1.20438	-1.82963	-1.8634	-1.95763	-1.78505	-1.28113	-1.39501	-1.81549	-1.83945	-1.77491	0.476976	-1.45293	-1.31319	-1.44979	-1.00091	-1.18033	-1.40241	-1.46458	-1.42586	-1.39078	-1.26883	-1.27819	-1.26834	-1.18338	-1.27719	-1.24926	-1.45151
Hela_perc_85_48	TTATGAGACATCCATAAAGATTTATAGCTATGGAATGTCAAAGGGTGTGGCACACCGAGGGTGTGGCAGGGTGACGAATGGCAGGAAATTTACGACTCATAAAAATCTTAGGAATGTGAAGGGTGTGGCAGGGCGTGGCACACCC	Hela	85	-1.5652	-1.37567	-1.45411	2.43977	-0.539962	-1.66218	-0.413106	-1.52666	-0.749668	-1.4823	-0.628187	2.57728	-0.822315	-1.53585	-1.19478	-0.467948	-0.974305	-0.948683	-1.55776	-1.57176	-1.42495	0.174987	-1.1041	-1.47015	-1.40798	-1.61895	-1.46417	-1.74025	-1.67164	-0.993028	-1.23797	-1.36539	-0.269697	-0.140792	-1.49845	-1.13034	-1.36291	-0.974084	-1.05453	-1.41332	-1.31284	-1.58614	-1.36844	-1.16998	-1.36111	-1.69062	-1.70887	-1.47169	-0.827881	-1.63671	-1.53732	-1.62536	-1.5909	-1.31923	-0.40353	-1.20464	-1.23642	-0.592083	-1.43108	-1.25957	-1.25775	-1.42673	-1.50723	-1.58933	-1.37333	-1.46569	-1.2304	-1.44566	-1.20886	-1.39393	-1.16874	-0.897879	0.271834	-1.51884	-1.67012	-1.35168	-1.40885	-1.02073	-1.14221	-1.78893	-0.141501	-1.20526	-1.63258	-1.31834	-0.171022	-1.54058	-1.7169	-1.27216	-1.47239	-1.5183	-1.52184	-1.50805	-1.67557	-1.51571	-0.857812	-1.26788	-1.52403	-1.58753	-1.52049	-1.39299	-0.0436203	-1.65357	-1.62545	-1.57243	-1.71208	-1.50616	-1.06032	-1.67335	-1.6583	-1.66486	-1.44578	-0.969648	-0.495013	0.0682317	-1.5962	-1.25463	-1.53757	-1.35329	-1.50508	-1.51369	-1.67824	-1.71068	-1.72176	-1.4748	-1.60969	-1.58577	-1.63831	-1.59409	-1.42731	-1.77566	-1.26006	-1.7292	-1.68558	-1.85783	-1.54183	-0.77656	-1.78585	-1.11785	-0.398633	-1.78209	-1.54939	-0.956682	-0.135105	-1.24135	-1.58084	-1.0152	-0.794511	-1.67099	-1.0117	-1.29513	-1.18955	-1.16519	-1.62869	-1.08285	-1.17778	-1.16282	-1.41258	-0.937356	-1.0301	-1.41369	-0.76775	0.338166	-1.10066	-1.66968	-1.76768	-1.69975	-1.76161	-1.62874	-1.64844	-1.15293	-1.4878	-1.73829	-1.85923	0.0677182	-0.235631	-1.62402	-0.120299	-1.67494	-1.5482	-1.74256	-1.38088	-0.531364	-1.59837	-1.79772	-2.01017	-1.02468	0.0330467	-1.69096	-1.91345	-0.823196	-1.91846	-1.85252	-0.401262	-1.02635	-1.7012	-1.61081	-1.6199	-0.960679	-1.86789	-0.803984	-1.48443	-1.09524	-1.17459	-1.50237	0.11657	-1.71199	-1.62794	-0.398828	-1.48861	-1.8132	0.304164	-1.22715	-1.64425	-1.51411	-1.07066	-1.54165	-0.634248	-1.84437	0.358918	-1.59852	-0.449728	-1.69499	-1.51331	-1.66882	-1.10151	-1.09042	-1.79245	-1.21776	-1.60673	-1.64105	-1.60222	-1.18728	-1.04859	1.79919	-0.949045	-1.72211	-1.74978	-1.91489	-1.70442	-1.35387	-1.06733	-1.78403	-1.82541	-1.76077	0.714482	-1.22813	-0.837767	-0.925959	-0.862712	-1.03339	-1.31667	-1.38677	-1.41001	-1.30107	-1.21412	-1.28836	-1.24243	-1.18348	-1.2614	-1.2548	-1.42373
Hela_perc_85_49	GAATGCCGGTGAGTCATACCTAATGCCGTTGAGATTTTTACGATCTTTACGATAAGTGGGACACTTAGGGAGGGTGTGGCAGGGCGTGGCACAGAATTCCGAAATTCCATAAATCAAAGGAAAACAAAGGTGTGACTCATACGTC	Hela	85	-1.43219	-1.25403	-1.53729	1.54794	-0.623873	-1.58811	-0.804891	-1.39325	-0.499409	-1.40718	-0.64787	1.5218	-0.761638	-1.35146	-1.15417	-0.80896	-0.946502	-0.929456	-1.60384	-1.76377	-1.40707	-0.38195	-1.2352	-1.3369	-1.47046	-1.42416	-1.4717	-1.67457	-1.51323	-1.20567	-1.17637	-1.41354	-0.749156	-0.615272	-1.35153	-1.15224	-1.28336	-0.970825	-1.24979	-1.39494	-1.24717	-1.61376	-1.42767	-1.09505	-1.41932	-1.5392	-1.71379	-1.43769	-0.890637	-1.52475	-1.54401	-1.61986	-1.35076	-1.28437	-0.896539	-1.26502	-1.27649	-0.994526	-1.2969	-1.24622	-1.20301	-1.27256	-1.45157	-1.39274	-1.31684	-1.25595	-1.22118	-1.34237	-1.34807	-1.3571	-1.24176	-1.15668	-0.100309	-1.52805	-1.59767	-1.1237	-1.32766	-0.923742	-1.1948	-1.75549	-0.283772	-1.04632	-1.29961	-1.40697	-0.816741	-1.40632	-1.54533	-1.10255	-1.65032	-1.51067	-1.44808	-1.51771	-1.5414	-1.46113	-0.837273	-1.15131	-1.40691	-1.49705	-1.4082	-1.34661	-0.710259	-1.63516	-1.59325	-1.55048	-1.70277	-1.46716	-1.14644	-1.67347	-1.62635	-1.61238	-1.38277	-1.07069	-0.884802	-0.571529	-1.53049	-1.3016	-1.4841	-1.33988	-1.48301	-1.48818	-1.62185	-1.64912	-1.67996	-1.48814	-1.57357	-1.55175	-1.59493	-1.54931	-1.48042	-1.88957	-1.23649	-1.55888	-1.65452	-1.79312	-1.72212	-0.471059	-1.69794	-1.1396	-0.733964	-1.72551	-1.44488	-1.00182	-0.640906	-1.25489	-1.59795	-0.966042	-1.02587	-1.59969	-1.21566	-1.31408	-1.27117	-1.20044	-1.51238	-1.11692	-1.19243	-1.15562	-1.45232	-1.08548	-0.818992	-1.30963	-1.1403	-0.304049	-1.08137	-1.62499	-1.68953	-1.53665	-1.54722	-1.52269	-1.59547	-1.13105	-1.4339	-1.75182	-1.84256	-0.366988	-0.575331	-1.57679	-0.379744	-1.64776	-1.4441	-1.76097	-1.31674	-0.821991	-1.67285	-1.71839	-2.00065	-1.03466	-0.39612	-1.72474	-1.95002	-1.01561	-1.80783	-1.73407	-0.586334	-1.0607	-1.67126	-1.66192	-1.56415	-1.26517	-1.70829	-0.860389	-1.59486	-1.15696	-0.960295	-1.43945	-0.286615	-1.79477	-1.625	-0.388039	-1.59228	-1.84415	-0.00838798	-1.36155	-1.68871	-1.56452	-1.17782	-1.56872	-0.73144	-1.82333	0.0493648	-1.62537	-0.871993	-1.68694	-1.4934	-1.73382	-1.39711	-1.44279	-1.70969	-1.05018	-1.61629	-1.6713	-1.69747	-0.957105	-1.35526	0.929954	-1.15866	-1.73011	-1.77159	-1.83636	-1.69465	-1.37068	-1.32413	-1.81557	-1.8707	-1.73575	0.332823	-1.44747	-0.764744	-1.11647	-1.19117	-1.15597	-1.37461	-1.43079	-1.43575	-1.16635	-1.33914	-1.34766	-1.3675	-1.27377	-1.36756	-1.39998	-1.47689
CACO2_perc_85_0	TTATCAGGTCCAAAGTCCATTCCCTATTGTTTGCACAAGCCGCGGCCTCAGGGGCCCCGGGGGCCCCATCAGGTGGGTCAGCGGCGCGGCGCAGCCGCGGCCAGTACAAAGGTCGCTTTTGTTTGCTGATAAGGTATGTTTGCAT	CACO2	85	-1.03973	1.77867	-1.46146	-1.4645	1.43206	-1.13118	-1.4186	-1.45507	-1.22297	-1.07912	-1.36751	-1.52764	-1.43217	-1.71031	-1.07461	-1.64468	-1.49906	-1.52392	-1.58465	-1.7879	-1.41131	-1.65935	-1.57963	-1.32426	-1.62018	-1.63154	-0.630119	-1.4497	-0.89001	-1.71625	-1.45642	-0.622018	-0.979455	-1.57139	-1.4551	-1.41489	-1.54807	-1.50159	-1.65218	-1.29131	-1.41611	-1.48759	-1.63219	-1.53628	-1.59762	-1.3728	-1.44375	-1.48869	-1.42646	-1.51728	-1.03642	-1.16303	-1.68831	-1.81213	-1.68764	-1.79628	-1.74396	-1.7749	-1.48573	-1.42909	-1.40753	-1.57704	-1.449	-1.74916	-1.5082	-1.57901	-1.69554	-1.6086	-1.78867	-1.62055	-1.87091	-1.71463	-1.34867	-1.67305	-1.61476	-1.53522	-1.68222	-1.56808	-1.40743	-1.75511	-0.791255	-1.34299	-1.46152	-1.59274	-1.89777	-1.3652	-1.60778	-1.22312	-1.5233	-1.29282	-1.55995	-1.65917	-1.58911	-1.50484	-1.63869	-1.54969	-1.37949	-1.27876	-1.39207	-1.59662	-1.59561	-1.17672	-1.13248	-1.14237	-0.996931	-1.36906	1.63906	-1.58572	-1.17805	-1.50436	0.694275	1.79587	-1.75269	-1.78682	-1.45308	-1.34401	-1.32207	-1.42191	-1.1563	-1.06966	-1.53506	-1.53893	-1.69945	-1.22568	-1.29171	-1.1338	-1.26494	-1.14595	-1.30215	-1.65003	-1.19875	-1.44877	-1.5389	-1.5841	-1.57574	-1.16879	-1.41108	-1.4264	-1.55466	-1.50747	-1.5331	-1.49849	-1.66119	-1.47423	-1.22909	-1.39966	-1.65471	-1.49447	-1.60191	-1.63947	-1.60506	-1.63917	-1.52635	-1.41501	-1.66543	-1.50561	-1.50886	-1.81189	-1.69202	-1.56807	-1.7411	1.79189	-1.62921	-1.44964	-1.51948	0.00850812	-1.45435	-1.27589	-1.44352	0.765661	-1.02014	-1.59756	-1.69639	-1.96864	-1.90196	-1.58342	-1.33735	-1.62853	-1.61531	-1.20727	-1.07167	-1.57198	-1.66455	-1.61597	-1.88107	-1.62906	-1.75035	-1.62372	-1.44358	-1.6875	-1.62637	-1.72969	-1.15607	-1.58432	-1.57329	-1.54389	-1.41378	-1.49754	-1.55657	-1.37347	-1.43063	-1.74592	-1.59175	-1.25582	-1.72504	-1.57267	-1.63208	-0.135881	-1.71148	-1.47612	-1.68367	-1.69101	-1.43542	-1.63183	-1.5973	-1.19403	-1.56254	-1.50183	-1.29648	-1.57991	-1.53652	-1.60017	-1.7028	-1.59889	-1.46246	-1.44798	-1.62726	-1.32748	-1.68915	-0.757365	-1.19997	1.50653	-1.57183	0.275571	-1.69412	-1.15334	-1.36504	-1.04565	-1.16859	-1.01041	-1.58256	-1.51895	-1.53253	-1.49463	-0.763577	-1.90434	-1.35103	-1.53975	-1.81859	-1.09146	-0.929585	-0.824988	-0.73083	-0.989875	-0.882754	-0.954588	-1.04177	-1.03142	-1.09638	-1.01663	-0.148122
CACO2_perc_85_1	CTCAGGAATGCAAGTGATTACCTGGGGCCCACGCCCGTGCGCGCGCAGCTGGGCTGCGGCCGGCCGCCTCAGCGGACCTTTGTACCTATCCTTATCTTTGTTTGCTTTGCGTTAATAATTAACCTAAAGTAAACATATGTCGCAA	CACO2	85	-1.2059	1.93577	-1.50829	-1.07795	1.66471	-1.35912	-1.22056	-1.37733	-0.911975	-1.41564	-1.07852	-1.13233	-1.42785	-1.69005	-1.15613	-1.24421	-1.04721	-0.76482	-1.54553	-1.82276	-1.42496	-1.39381	-1.57644	-1.3246	-1.61932	-1.57611	-0.722851	-1.55905	-1.04967	-1.71747	-1.44505	-0.478194	-0.767369	-1.11878	-1.51049	-1.46642	-1.47796	-1.4482	-1.61847	-1.46815	-1.43823	-1.55121	-1.59639	-1.53801	-1.6383	-1.50284	-1.48128	-1.50596	-1.28776	-1.5329	-0.779828	-0.898352	-1.5656	-1.70918	-1.54105	-1.78899	-1.73665	-1.70634	-1.58264	-1.49226	-1.50622	-1.62771	-1.4753	-1.72522	-1.48803	-1.58874	-1.60369	-1.69796	-1.71456	-1.62176	-1.84653	-1.65064	-0.926792	-1.62479	-1.66072	-1.50626	-1.67213	-1.45615	-1.04108	-1.78926	-0.171886	-1.35646	-1.46791	-1.54535	-1.81457	-1.53157	-1.66301	-0.183684	-1.50339	-0.940508	-1.65286	-1.62696	-1.58164	-1.56401	-1.62495	-1.5702	-1.37546	-1.27253	-1.3604	-1.62949	-1.62872	-0.88498	-0.826742	-0.815269	-1.17854	-1.45111	1.32253	-1.59574	-0.853988	-1.56811	0.991297	1.49541	-1.77846	-1.79951	-1.49741	-1.43628	-1.41185	-1.47385	-0.831878	-0.774833	-1.58765	-1.58673	-1.71116	-1.35354	-0.917301	-0.809131	-0.927485	-0.820752	-1.36191	-1.64973	-1.05261	-1.46706	-1.60655	-1.66306	-1.58772	-0.844716	-1.47373	-1.40232	-1.41444	-1.61772	-1.68365	-1.5055	-1.51127	-1.50946	-1.38283	-1.43226	-1.62286	-1.54018	-1.59635	-1.68437	-1.62869	-1.66065	-1.31199	-1.45853	-1.67374	-1.50986	-1.61282	-1.7508	-1.70168	-1.51626	-1.69697	1.86031	-1.65788	-1.5526	-1.64332	0.761808	-1.49415	-1.34411	-1.41862	1.49899	-1.06034	-1.65674	-1.71404	-1.72319	-1.62971	-1.56488	-1.16957	-1.70195	-1.75094	-1.45141	-1.1329	-1.65398	-1.60568	-1.59175	-1.9073	-1.53478	-1.62831	-1.69398	-1.636	-1.74534	-1.83675	-1.82119	-0.632212	-1.7237	-1.57091	-1.5645	-1.45598	-1.15257	-1.68537	-1.40171	-1.52109	-1.74156	-1.54832	-1.33532	-1.62185	-1.62231	-1.76318	1.02407	-1.66085	-1.57905	-1.30592	-1.71026	-1.49745	-1.5989	-1.54588	-1.23975	-1.60059	-1.54578	-0.816867	-1.63598	-1.4462	-1.67386	-1.63903	-1.6653	-0.98492	-1.24291	-1.61452	-1.16323	-1.67145	-1.19098	-1.37662	1.48198	-1.02865	0.989248	-1.68342	-1.29258	-1.46961	-1.20506	-1.35244	-1.18383	-1.145	-1.51252	-1.50005	-1.56451	-0.251037	-1.28447	-1.54396	-1.55953	-1.73257	-1.02665	-1.01319	-0.942368	-1.01392	-1.10438	-1.05968	-1.14742	-1.15924	-1.1423	-1.24081	-1.14041	-0.386011
CACO2_perc_85_2	TAAACGAACGGACTTTGTACCCTCTTATCTTTCTGACTCACTGTGTAAATATTTGTTTTAGATGAGATAAGTACTAAAGTCCACAGGTACTCACCTGTCGGCTCGGCGCGCCGCGGGGGCCCCTGCGGGGCCCCACCCTTCTCTG	CACO2	85	-1.11368	1.69094	-1.4239	-0.785016	1.68448	-1.20548	-1.0734	-1.36676	-0.400546	-1.27034	-0.853912	-0.753822	-1.35187	-1.56223	-1.14275	-1.0176	-1.19326	-1.19506	-1.47705	-1.62019	-1.36757	-1.20255	-1.45535	-1.32126	-1.55855	-1.43576	-0.726746	-1.55316	-0.896691	-1.60342	-1.45167	-0.591128	-0.635599	-1.01528	-1.40559	-1.40867	-1.4317	-1.40326	-1.56976	-1.41207	-1.34107	-1.46345	-1.44236	-1.32513	-1.48415	-1.39116	-1.40583	-1.48866	-1.23075	-1.36722	-1.20289	-1.06033	-1.29933	-1.46857	-1.30738	-1.493	-1.41247	-1.60973	-1.44331	-1.40455	-1.40642	-1.44806	-1.38721	-1.598	-1.44346	-1.49738	-1.52914	-1.58462	-1.58832	-1.51005	-1.70282	-1.47256	-0.65324	-1.57006	-1.57914	-1.42176	-1.55481	-1.34601	-1.30386	-1.66038	-0.0757406	-1.25081	-1.47929	-1.53153	-1.73452	-1.55361	-1.59683	-0.229073	-1.40519	-1.34507	-1.5255	-1.52455	-1.58974	-1.51109	-1.50954	-1.496	-1.44294	-1.38428	-1.41199	-1.41737	-1.53492	-1.0556	-0.996147	-1.2612	-1.25693	-1.36745	1.56576	-1.5271	-1.2904	-1.47564	0.860857	1.71524	-1.56709	-1.52033	-1.41994	-1.34489	-1.34689	-1.4355	-1.2623	-1.20588	-1.57529	-1.57509	-1.75491	-1.295	-1.35905	-1.24561	-1.33613	-1.24988	-1.25682	-1.53676	-0.924553	-1.48651	-1.58624	-1.63068	-1.46854	-0.299707	-1.48954	-1.37499	-1.29352	-1.5752	-1.6335	-1.46235	-1.31532	-1.28877	-1.35624	-1.38951	-1.4826	-1.52433	-1.48636	-1.53798	-1.52165	-1.49647	-1.05649	-1.36018	-1.5488	-1.43684	-1.48978	-1.62739	-1.4549	-1.45055	-1.57352	2.0328	-1.51806	-1.54011	-1.61129	0.528979	-1.36833	-1.45392	-1.3348	1.35181	-1.12436	-1.58183	-1.62322	-1.53998	-1.4413	-1.45133	-0.917035	-1.57876	-1.68279	-1.51569	-1.20417	-1.51061	-1.58055	-1.57304	-1.75381	-1.45138	-1.49612	-1.60326	-1.68952	-1.54582	-1.6696	-1.68872	-0.692416	-1.50444	-1.47744	-1.40736	-1.41056	-1.05568	-1.59989	-1.18507	-1.32869	-1.54536	-1.35656	-1.20447	-1.24342	-1.44195	-1.66529	0.946877	-1.35082	-1.54324	-0.7553	-1.58663	-1.43419	-1.31694	-1.45247	-1.39223	-1.38177	-1.69816	-0.377174	-1.55312	-1.04709	-1.53788	-1.59543	-1.51662	-1.13235	-1.27001	-1.59763	-0.775831	-1.62895	-1.46744	-1.33209	1.75347	-1.14173	1.16986	-1.52757	-1.34422	-1.4784	-1.26743	-1.39544	-1.16739	-1.09518	-1.37348	-1.37533	-1.37179	-0.0755445	-1.1879	-1.40235	-1.15258	-1.36027	-0.98744	-1.01358	-0.859886	-1.06406	-1.04057	-1.02965	-1.08971	-1.12736	-1.10514	-1.20885	-1.14176	-0.484214
CACO2_perc_85_3	CGGCCGCGCGCGCGCGCCGAGCTCAGGAATGCAATGTTTGCTCAACGAACAAAGTCCATTGTTCTTATCTTATCTTACTTAAGTCAATATTTGCTCAGCGAACAGTCGGACCATTGAACCCGGCGCAGCCGGGCGTGGGGGCCCC	CACO2	85	-1.00772	2.32053	-1.40459	-1.02178	1.77079	-1.19787	-1.20604	-1.45304	-0.214253	-1.22815	-0.831306	-1.00896	-1.37182	-1.27913	-0.99234	-1.08854	-1.21586	-1.30557	-1.46744	-1.74416	-1.36063	-1.42947	-1.4456	-1.35037	-1.52964	-1.36276	-0.453308	-1.44038	-0.793697	-1.52015	-1.41056	-0.362334	-0.678356	-1.09704	-1.33694	-1.36614	-1.4089	-1.36426	-1.52681	-1.41913	-1.32356	-1.38855	-1.29714	-1.2462	-1.18506	-1.32961	-1.26969	-1.41313	-1.21149	-0.973961	-1.00502	-0.601537	-1.28653	-1.43005	-1.34449	-1.40807	-1.33883	-1.60505	-1.12124	-1.16285	-1.17095	-1.20254	-1.16618	-1.33962	-1.31137	-1.25723	-1.48956	-1.31439	-1.49156	-1.13117	-1.57041	-1.27239	-0.857894	-1.50938	-1.5408	-1.16598	-1.31947	-1.31115	-1.38895	-1.67079	0.0920256	-1.19863	-1.24932	-1.54208	-1.71834	-1.35538	-1.50658	-0.0166745	-1.35368	-1.21144	-1.34988	-1.39528	-1.31977	-1.25727	-1.52244	-1.45015	-1.31867	-1.21679	-1.33987	-1.29533	-1.50361	-0.645035	-0.581299	-1.10963	-1.02096	-1.3143	1.39442	-1.46143	-1.13258	-1.42784	0.90805	1.55786	-1.6406	-1.59126	-1.3644	-1.2781	-1.29659	-1.40887	-1.09713	-1.02909	-1.51629	-1.5126	-1.6377	-1.17968	-1.21785	-1.09788	-1.20104	-1.1113	-1.23711	-1.50802	-1.07323	-1.43721	-1.52713	-1.55146	-1.45387	-0.0805577	-1.36536	-1.2467	-1.40839	-1.46535	-1.30819	-1.51919	-1.56178	-1.34688	-1.04683	-1.42529	-1.36198	-1.49431	-1.36044	-1.51922	-1.52432	-1.45374	-0.756006	-1.34744	-1.52977	-1.43864	-1.50186	-1.70115	-1.5569	-1.45607	-1.68771	1.75081	-1.4927	-1.4563	-1.51458	0.524616	-1.23853	-1.20824	-1.28241	1.30896	-0.899899	-1.58999	-1.69438	-1.75218	-1.64534	-1.4542	-0.941383	-1.53829	-1.50752	-1.32403	-1.07551	-1.53071	-1.57947	-1.36374	-1.82611	-1.38521	-1.60525	-1.65476	-1.41844	-1.47388	-1.61508	-1.72108	-0.767125	-1.38251	-1.47374	-1.44608	-1.24122	-1.15709	-1.50908	-1.06455	-1.40399	-1.57148	-1.43463	-1.15143	-1.44136	-1.36412	-1.60987	0.626107	-1.59697	-1.42678	-0.752414	-1.59676	-1.39952	-1.59152	-1.45475	-1.13215	-1.38404	-1.50048	-0.68357	-1.59414	-1.14782	-1.56963	-1.55864	-1.54195	-1.25571	-1.24919	-1.57032	-1.08676	-1.59222	-1.07081	-1.21813	1.6619	-1.2714	0.800626	-1.58104	-1.14795	-1.30472	-1.05958	-1.17655	-0.928601	-1.21881	-1.32718	-1.34922	-1.30557	-0.629543	-1.19081	-1.43945	-1.27009	-1.30363	-0.954037	-0.869011	-0.740644	-0.811434	-0.983197	-0.831296	-0.930751	-0.967715	-0.953965	-1.04596	-0.965524	-0.172512
CACO2_perc_85_4	TACTCACTGCGCAAACACGCCCTTCATTGTTTGCCCAGGTGGCGCAACCGGCCCCGGGGGGCCCCCCCGGCCCGCCGCGCCGCGCCGGCCTTTGGACCTTAGTCTTTGTTTGCTTTCCCCTTATCTCTTCTCCAATATTGACTTT	CACO2	85	-1.05556	1.91834	-1.40643	-1.33255	1.51026	-1.24385	-1.30057	-1.42236	-0.26223	-1.29263	-1.13643	-1.35234	-1.39797	-1.7311	-1.13374	-1.25991	-1.43541	-1.44684	-1.56308	-1.78118	-1.40432	-1.55749	-1.54508	-1.20262	-1.64871	-1.61679	-0.838662	-1.52496	-0.991454	-1.63459	-1.42274	-0.695564	-0.724418	-1.20416	-1.47155	-1.40685	-1.5377	-1.45613	-1.57018	-1.34339	-1.39214	-1.45479	-1.59881	-1.54687	-1.58754	-1.45509	-1.41683	-1.39479	-1.41704	-1.42725	-1.21309	-1.03832	-1.64095	-1.72125	-1.42791	-1.79794	-1.75228	-1.62154	-1.54719	-1.45029	-1.44803	-1.59214	-1.44854	-1.75265	-1.49326	-1.58488	-1.61817	-1.63232	-1.73688	-1.58062	-1.78986	-1.6336	-1.28277	-1.62078	-1.63039	-1.52176	-1.67023	-1.49574	-1.44319	-1.75343	-0.424675	-1.33919	-1.50815	-1.65174	-1.81789	-1.52069	-1.66508	-0.399817	-1.46433	-1.479	-1.59455	-1.62155	-1.5998	-1.50209	-1.59585	-1.49603	-1.45648	-1.35035	-1.47028	-1.61828	-1.5473	-1.0148	-0.961959	-1.31075	-1.21152	-1.35732	1.10379	-1.55188	-1.33384	-1.4484	0.800883	1.25047	-1.68366	-1.71159	-1.4355	-1.33267	-1.33068	-1.39698	-1.31031	-1.23424	-1.50417	-1.51953	-1.7376	-1.22889	-1.4351	-1.29042	-1.37951	-1.29719	-1.27174	-1.6275	-1.15003	-1.44051	-1.5121	-1.56769	-1.52084	-0.131873	-1.38148	-1.3846	-1.47775	-1.56146	-1.58867	-1.45036	-1.57266	-1.56137	-1.40117	-1.35757	-1.5603	-1.45567	-1.49723	-1.58895	-1.56078	-1.57482	-0.826074	-1.39036	-1.6107	-1.46306	-1.41345	-1.69854	-1.67245	-1.48374	-1.64483	1.38499	-1.62267	-1.50968	-1.57823	0.285358	-1.43934	-1.3954	-1.35865	1.17451	-1.15448	-1.52511	-1.61717	-1.67104	-1.6051	-1.47114	-1.14128	-1.58995	-1.69638	-1.44731	-1.23164	-1.57594	-1.59252	-1.60575	-1.84077	-1.52425	-1.53429	-1.67824	-1.58563	-1.59174	-1.5918	-1.69506	-1.0529	-1.64376	-1.4968	-1.48559	-1.40616	-1.39052	-1.55004	-1.3177	-1.43104	-1.67548	-1.59189	-1.26902	-1.68101	-1.32738	-1.64695	0.142647	-1.66515	-1.39597	-1.13799	-1.60778	-1.39842	-1.61407	-1.5021	-1.2796	-1.52698	-1.52349	-0.883233	-1.56642	-1.45972	-1.54332	-1.61072	-1.55176	-1.43629	-1.40993	-1.60397	-1.36514	-1.62334	-1.22983	-1.48248	1.30582	-1.48549	0.342846	-1.59367	-1.27863	-1.45742	-1.18847	-1.28953	-1.07454	-1.51753	-1.47705	-1.47823	-1.47211	-0.988561	-1.70521	-1.46185	-1.52606	-1.75535	-1.06457	-0.988079	-0.905133	-0.936555	-1.13533	-0.919486	-0.96961	-1.03146	-1.00017	-1.08686	-1.02195	-0.211951
CACO2_perc_85_5	TAAACACTGATAAGAGTCCAAAGTCCACCTGTTGTTGACTCAGCGGCGCGGCCGGCCCAGGGGGCCCCCGGGGCCCCTCTGTGGGTCCATAGGTCGCCGCGGCGCTTGCGTCAGCCCGCAGGTATGTCTCTGTGGACTTTGATCT	CACO2	85	-1.23051	1.93019	-1.66287	-1.43631	1.41433	-1.42918	-1.54443	-1.41582	-1.43423	-1.1829	-1.31561	-1.51286	-1.50886	-1.95955	-1.17337	-1.77331	-1.34212	-1.27904	-1.70074	-1.96275	-1.49736	-1.69909	-1.57704	-1.39112	-1.6422	-1.70892	-0.690544	-1.65266	-1.13233	-1.8316	-1.42706	-0.836984	-1.12088	-1.63716	-1.53242	-1.48418	-1.58649	-1.55314	-1.75542	-1.34996	-1.43301	-1.52633	-1.70033	-1.58092	-1.7143	-1.5321	-1.59657	-1.66022	-1.4645	-1.66131	-0.85583	-1.33072	-1.72415	-1.9014	-1.75124	-1.93988	-1.86783	-1.84225	-1.57186	-1.52818	-1.53845	-1.70664	-1.63448	-1.92793	-1.61126	-1.72384	-1.71509	-1.73201	-1.93242	-1.7297	-1.93939	-1.81447	-1.19192	-1.81647	-1.73546	-1.63299	-1.7802	-1.61923	-1.08244	-1.89818	-0.471269	-1.39487	-1.59408	-1.52446	-1.95706	-1.54848	-1.74833	-1.46159	-1.71516	-1.06796	-1.71457	-1.82347	-1.73808	-1.61681	-1.63955	-1.62454	-1.40128	-1.3767	-1.47294	-1.80057	-1.6666	-1.35856	-1.29985	-0.966292	-1.19512	-1.48003	1.32721	-1.73941	-1.0579	-1.67505	0.0777582	1.49694	-1.84117	-1.85982	-1.57328	-1.45217	-1.43137	-1.49534	-0.985006	-0.873091	-1.63407	-1.64784	-1.86815	-1.37406	-1.17839	-0.948872	-1.18406	-0.978842	-1.4638	-1.93372	-0.837195	-1.52219	-1.64522	-1.73715	-1.761	-1.39816	-1.55224	-1.52065	-1.67254	-1.75043	-1.8176	-1.57839	-1.68462	-1.60385	-1.43036	-1.46579	-1.6622	-1.58496	-1.64453	-1.69581	-1.63523	-1.70052	-1.5725	-1.46901	-1.73244	-1.56304	-1.62277	-1.8372	-1.82871	-1.61837	-1.76837	1.48691	-1.74226	-1.55462	-1.63471	-0.226979	-1.58058	-1.31584	-1.55795	0.144386	-1.19366	-1.71935	-1.84324	-1.95551	-1.91416	-1.63611	-1.20506	-1.74033	-1.87182	-1.54442	-1.12671	-1.68793	-1.82309	-1.77373	-2.18945	-1.68339	-1.7604	-1.86967	-1.80139	-1.75326	-1.83826	-1.91481	-0.897503	-1.75087	-1.72304	-1.72465	-1.52564	-1.35087	-1.71999	-1.44539	-1.5939	-1.82693	-1.68521	-1.26811	-1.68712	-1.70567	-1.91006	0.422371	-1.82485	-1.70762	-1.70801	-1.80564	-1.65925	-1.71024	-1.65864	-1.31928	-1.62252	-1.78876	-1.27863	-1.6564	-1.58908	-1.7298	-1.78872	-1.78105	-1.17613	-1.322	-1.77163	-0.958125	-1.80303	-1.14133	-1.40327	1.52395	-1.43374	0.79151	-1.76266	-1.38631	-1.61784	-1.34515	-1.4466	-1.01803	-1.35649	-1.61732	-1.64393	-1.61301	-0.235828	-1.79903	-1.64623	-1.45455	-1.84549	-0.990478	-0.90692	-0.877293	-0.828411	-0.970816	-0.89303	-0.973789	-1.06401	-1.04724	-1.10506	-1.03203	-0.1412
CACO2_perc_85_6	TCTTATCTTTATCTAAAAGTAGTAAAGTTTGTTTGCACAGCTCAGATAACGACCTTTGGACCCTTCGACAGACCCAGCCGGCTGCGCCGGCGCGCCGCGCGGCCGCGCCACGCCGGGCCATTGTGCAAGGCCCCCACGTGTGCTG	CACO2	85	-1.03318	0.417738	-1.47333	-1.21313	1.03795	-1.028	-1.44063	-1.50951	-1.29177	-0.988914	-1.41361	-1.31154	-1.3903	-1.73425	-1.17014	-1.61765	-1.38179	-1.59309	-1.57189	-1.715	-1.32253	-1.72378	-1.56529	-1.29756	-1.5638	-1.5819	-0.693297	-1.50738	-1.01229	-1.65571	-1.40061	-0.624564	-1.10825	-1.49646	-1.47138	-1.37738	-1.56571	-1.43874	-1.66144	-1.21204	-1.47614	-1.56002	-1.53936	-1.41909	-1.49011	-1.08918	-1.44893	-1.46385	-1.35001	-1.38539	-1.07207	-1.02005	-1.34253	-1.65299	-1.61396	-1.66148	-1.63164	-1.71053	-1.5134	-1.4136	-1.43701	-1.59652	-1.46611	-1.75761	-1.48819	-1.55201	-1.60701	-1.57965	-1.65929	-1.4888	-1.83237	-1.57371	-1.41	-1.6766	-1.62925	-1.52044	-1.57312	-1.32332	-1.50696	-1.81184	-0.890089	-1.32918	-1.47181	-1.58953	-1.78024	-1.51288	-1.47279	-0.904623	-1.5511	-1.30456	-1.61899	-1.72311	-1.6337	-1.58599	-1.56466	-1.56666	-1.47085	-1.37056	-1.46472	-1.64052	-1.54093	-1.04914	-1.00004	-1.18665	-0.979138	-1.40433	0.746525	-1.6009	-1.2046	-1.57107	-0.265595	0.870037	-1.76836	-1.7651	-1.49897	-1.37612	-1.41934	-1.45271	-1.13811	-1.11458	-1.58739	-1.59196	-1.6273	-1.34994	-1.27802	-1.16978	-1.25673	-1.1742	-1.23856	-1.6629	-1.06241	-1.4578	-1.60233	-1.64343	-1.56849	-1.24017	-1.46453	-1.3617	-1.61615	-1.58276	-1.72376	-1.5502	-1.62889	-1.25893	-1.18637	-1.41372	-1.58609	-1.56688	-1.57961	-1.68071	-1.64755	-1.6129	-1.62446	-1.42196	-1.66817	-1.50142	-1.57964	-1.81424	-1.70441	-1.48973	-1.7119	0.788918	-1.64107	-1.18023	-1.29024	-0.639749	-1.48308	-1.38001	-1.47176	-0.267949	-1.01057	-1.7459	-1.84659	-1.95342	-1.97131	-1.57065	-1.32158	-1.74433	-1.78923	-1.42965	-0.955866	-1.66221	-1.61515	-1.61166	-1.97269	-1.55478	-1.77713	-1.61944	-1.67982	-1.69064	-1.72867	-1.77641	-1.13199	-1.68326	-1.51179	-1.33321	-1.51325	-1.59012	-1.5986	-1.2568	-1.50672	-1.77841	-1.65039	-1.14338	-1.6841	-1.6545	-1.76142	-0.446939	-1.83185	-1.28771	-1.62627	-1.69684	-1.26005	-1.72931	-1.59287	-1.3264	-1.56375	-1.61874	-1.26087	-1.59434	-1.40281	-1.6148	-1.69636	-1.71043	-1.49193	-1.49766	-1.58413	-1.04928	-1.58316	-1.26171	-1.25282	0.783974	-1.58456	-0.0523587	-1.73239	-1.35792	-1.55568	-1.34174	-1.39996	-1.06461	-1.57569	-1.50474	-1.54359	-1.46496	-1.1526	-1.72156	-1.59171	-1.66239	-1.58586	-1.13729	-0.978864	-0.905799	-0.924835	-0.971559	-0.951586	-0.986509	-1.06937	-1.04385	-1.10799	-1.06239	-0.61299
CACO2_perc_85_7	TTTTACGGCTCTTATCGGCTGAGTAAACATTCCTAGGACAAAGTTCATTTCTTATCTATGTATACCTGGGGTGTTTGCACAGGCCCGGCCCAGCCCCGCTGGGCCGCGCGGCGGACTTTGGACTGGGGGTCCGCTCTGACTCAGC	CACO2	85	-1.28824	1.52208	-1.65095	-1.2083	1.41188	-1.44588	-1.46875	-1.50438	-1.21787	-1.11632	-1.29152	-1.24311	-1.46821	-1.82583	-1.19224	-1.54203	-1.46716	-1.50494	-1.65259	-1.91955	-1.44761	-1.62485	-1.68152	-1.46794	-1.72616	-1.62999	-0.596955	-1.6525	-0.818454	-1.78597	-1.51577	-0.263335	-0.997586	-1.48309	-1.51862	-1.50711	-1.54825	-1.46145	-1.75874	-1.33549	-1.46963	-1.58854	-1.62906	-1.47248	-1.59938	-1.50836	-1.51153	-1.59944	-1.38566	-1.50282	-1.18022	-1.1709	-1.49071	-1.76933	-1.67323	-1.77911	-1.71718	-1.83715	-1.57981	-1.5443	-1.54551	-1.69283	-1.5845	-1.86554	-1.57707	-1.7088	-1.74079	-1.74915	-1.84136	-1.62833	-1.91376	-1.65476	-1.10592	-1.7659	-1.68172	-1.55143	-1.66287	-1.47927	-1.45514	-1.83894	-0.518109	-1.38711	-1.54177	-1.5926	-1.87925	-1.5249	-1.66677	-0.868924	-1.65025	-1.39523	-1.68126	-1.72729	-1.69539	-1.60615	-1.63996	-1.62707	-1.4715	-1.41159	-1.45951	-1.68037	-1.6192	-1.21734	-1.15546	-1.28452	-1.04847	-1.50293	1.08	-1.69386	-1.31618	-1.66446	0.513008	1.2501	-1.79295	-1.75345	-1.58996	-1.48071	-1.45994	-1.52695	-1.27376	-1.22107	-1.66433	-1.67874	-1.80547	-1.41126	-1.39092	-1.27391	-1.37167	-1.28278	-1.46728	-1.81093	-1.20853	-1.56609	-1.68714	-1.76425	-1.74898	-1.17106	-1.57099	-1.50287	-1.60952	-1.71857	-1.73468	-1.57249	-1.61828	-1.21542	-1.30784	-1.45583	-1.59703	-1.62647	-1.61103	-1.69134	-1.63039	-1.6503	-1.61477	-1.46635	-1.69431	-1.54511	-1.67472	-1.8375	-1.74255	-1.57751	-1.76899	1.57509	-1.67479	-1.58499	-1.64188	0.0664804	-1.53295	-1.43938	-1.53377	0.759963	-1.12913	-1.70731	-1.78832	-1.848	-1.86828	-1.62519	-1.24269	-1.6803	-1.82796	-1.53592	-0.968728	-1.62223	-1.691	-1.74183	-2.06027	-1.58866	-1.70896	-1.79085	-1.78818	-1.73429	-1.81546	-1.85071	-0.942311	-1.68771	-1.60387	-1.53669	-1.53325	-1.40097	-1.6698	-1.31887	-1.53896	-1.7312	-1.56768	-1.22993	-1.55187	-1.67067	-1.863	0.377515	-1.74692	-1.57458	-1.42169	-1.80503	-1.49501	-1.65475	-1.63913	-1.42063	-1.60445	-1.7246	-1.07679	-1.66521	-1.27582	-1.65451	-1.74157	-1.69822	-1.38302	-1.4378	-1.70128	-1.23191	-1.78884	-1.35863	-1.30425	1.42243	-1.48308	0.817461	-1.76295	-1.39826	-1.55735	-1.28236	-1.4268	-1.1253	-1.3687	-1.56851	-1.59601	-1.52374	-0.509915	-1.64125	-1.61621	-1.51869	-1.50394	-1.08663	-1.01587	-0.803419	-0.99227	-0.949813	-1.02081	-1.06689	-1.12469	-1.1073	-1.18477	-1.10819	-0.422039
CACO2_perc_85_8	ACTGAGTGCTGTCTGTGCGTGCTGGGCCCAGGCTGCTGACGCCACGGTCCAGCCCGCCGCGCGCGTGCGAGCGCTGCTGCGGCGGGTTATGGCTGGGCTCTGGACTTTGGACCGTCCTTATCTGTCTGAGTCAATATTTACTTTG	CACO2	85	-0.895396	1.34197	-1.22759	-1.41208	1.08106	-0.970385	-1.24179	-1.29221	-1.1119	-1.02475	-1.05801	-1.4394	-1.27743	-1.38946	-1.01691	-1.22013	-1.22478	-1.23727	-1.38269	-1.58708	-1.23534	-1.40378	-1.29129	-1.20453	-1.3912	-1.27988	-0.631149	-1.30824	-1.18385	-1.37427	-1.25599	-0.786568	-0.755642	-1.16075	-1.22018	-1.29616	-1.34438	-1.26477	-1.37457	-1.23771	-1.20045	-1.22914	-1.32489	-1.28219	-1.28345	-1.17981	-1.25439	-1.2959	-1.2578	-1.17099	-0.970884	-1.05242	-1.25738	-1.41128	-1.32535	-1.40233	-1.36571	-1.39667	-1.21993	-1.16446	-1.17021	-1.22878	-1.10731	-1.38533	-1.25361	-1.28132	-1.28477	-1.27192	-1.40647	-1.26252	-1.57518	-1.33086	-1.0682	-1.42868	-1.48626	-1.34743	-1.35185	-1.22994	-1.23988	-1.63948	-0.250944	-1.15852	-1.22408	-1.49461	-1.55958	-1.36503	-1.34535	-0.681621	-1.25902	-1.13411	-1.33703	-1.39525	-1.2908	-1.3246	-1.36258	-1.22316	-1.24931	-1.16244	-1.29892	-1.29942	-1.341	-1.0709	-1.01932	-1.05217	-0.960181	-1.17987	0.850624	-1.32623	-1.07462	-1.33682	0.510798	0.993552	-1.58295	-1.62674	-1.23259	-1.16519	-1.1632	-1.2182	-1.0461	-0.970342	-1.36855	-1.36816	-1.49971	-1.05818	-1.17588	-1.03256	-1.16728	-1.04642	-1.04205	-1.35121	-1.13191	-1.27541	-1.35834	-1.34868	-1.27521	-1.07131	-1.16501	-1.15311	-1.34199	-1.30661	-1.39235	-1.3627	-1.46628	-1.63705	-1.19744	-1.24098	-1.34924	-1.35263	-1.31627	-1.35907	-1.38202	-1.38136	-1.31364	-1.29398	-1.39745	-1.34254	-1.26541	-1.55377	-1.53333	-1.30201	-1.53969	1.37076	-1.41073	-1.21986	-1.21194	0.159569	-1.25897	-1.20376	-1.21801	0.806263	-0.928415	-1.41036	-1.5046	-1.60823	-1.61415	-1.31772	-1.06981	-1.47546	-1.58304	-1.18903	-1.15526	-1.44253	-1.54363	-1.12146	-1.59846	-1.33189	-1.45297	-1.46696	-1.37067	-1.40706	-1.40643	-1.54835	-0.892532	-1.49414	-1.39492	-1.34279	-1.23826	-1.12248	-1.33762	-1.10252	-1.3206	-1.52049	-1.38387	-1.06902	-1.50593	-1.36155	-1.51873	0.244691	-1.53399	-1.27884	-1.29058	-1.49825	-1.24838	-1.49376	-1.26938	-1.20573	-1.35881	-1.3462	-1.23969	-1.44434	-1.32004	-1.48789	-1.4351	-1.4849	-1.18319	-1.14974	-1.40449	-1.2835	-1.50549	-1.23463	-1.16862	1.12381	-1.25292	0.37521	-1.44957	-1.22104	-1.39271	-1.17631	-1.22158	-0.973616	-1.2696	-1.29828	-1.34141	-1.27518	-0.655756	-1.37309	-1.50475	-1.24304	-1.45489	-0.949597	-0.867104	-0.932191	-0.840564	-0.948061	-0.84031	-0.902258	-0.953181	-0.943521	-0.990209	-0.921055	-0.3178
CACO2_perc_85_9	TTATCTTATCCTAAGTAAATACCTTTTCTCTTATCTTTCTGTTTGCACAACGACTACCTTTGGACCGGGGGGCCCCCGGGGGGGCCCTGCCGCGCGCGCGCCGGCCGGCCGTTGCGCAAGTCCGAGCTGCCCTTTGTACCTGTGT	CACO2	85	-1.13727	1.35271	-1.58731	-1.25886	1.46232	-1.21366	-1.4861	-1.56919	-1.14096	-1.28364	-1.37118	-1.32002	-1.4649	-1.97697	-1.21261	-1.681	-1.54666	-1.51327	-1.67796	-1.94327	-1.46993	-1.72615	-1.62446	-1.28293	-1.65018	-1.73172	-0.762452	-1.66714	-1.05966	-1.79352	-1.45439	-0.78731	-1.14102	-1.63241	-1.57856	-1.42932	-1.61122	-1.50924	-1.71342	-1.40123	-1.52796	-1.61534	-1.64963	-1.56321	-1.63532	-1.50986	-1.59096	-1.53529	-1.4471	-1.54034	-1.19237	-1.25066	-1.46663	-1.78802	-1.72291	-1.81846	-1.76115	-1.80106	-1.66047	-1.56635	-1.56463	-1.80972	-1.61984	-1.96473	-1.626	-1.74912	-1.67341	-1.80276	-1.85708	-1.64208	-1.93561	-1.6899	-1.37441	-1.77259	-1.72601	-1.68464	-1.71959	-1.47709	-1.32604	-1.83119	-0.755029	-1.3976	-1.56933	-1.65394	-1.89047	-1.59539	-1.68686	-1.21748	-1.6289	-1.43023	-1.74979	-1.76972	-1.7168	-1.61277	-1.71065	-1.66592	-1.5949	-1.45944	-1.56631	-1.81099	-1.7042	-1.24554	-1.18885	-1.30675	-1.23953	-1.49493	1.36807	-1.72059	-1.35598	-1.67516	0.0459202	1.50263	-1.82045	-1.83123	-1.58486	-1.44901	-1.4591	-1.53511	-1.31676	-1.22994	-1.69576	-1.68982	-1.9018	-1.38082	-1.47681	-1.29508	-1.43446	-1.30194	-1.39178	-1.83695	-0.942274	-1.57065	-1.70091	-1.78862	-1.8043	-1.06363	-1.56805	-1.43655	-1.69828	-1.76493	-1.81881	-1.59286	-1.71425	-1.52476	-1.46467	-1.47269	-1.73414	-1.62221	-1.6863	-1.77894	-1.71702	-1.71575	-1.50774	-1.48288	-1.78701	-1.56658	-1.61644	-1.86934	-1.82569	-1.62062	-1.82357	1.21781	-1.78582	-1.56219	-1.67617	-0.346307	-1.58669	-1.54043	-1.5575	0.112968	-1.20177	-1.80803	-1.89827	-1.93634	-1.87919	-1.76041	-1.35836	-1.86483	-1.86041	-1.60306	-1.11178	-1.68511	-1.69788	-1.78133	-2.06982	-1.6594	-1.79613	-1.71182	-1.8746	-1.78388	-1.79513	-1.85658	-1.0936	-1.74504	-1.66935	-1.62229	-1.54524	-1.5594	-1.7069	-1.38096	-1.56882	-1.87985	-1.79989	-1.3263	-1.82924	-1.74738	-1.92126	-0.34169	-1.86453	-1.53419	-1.6293	-1.77746	-1.5558	-1.70898	-1.70339	-1.43507	-1.63903	-1.78991	-1.18955	-1.72402	-1.31541	-1.66611	-1.8092	-1.79077	-1.44588	-1.50326	-1.74408	-1.10239	-1.72771	-1.48758	-1.51165	1.22561	-1.60601	0.108282	-1.75235	-1.36844	-1.56156	-1.35303	-1.42403	-1.08204	-1.53673	-1.60925	-1.614	-1.62553	-1.25983	-1.74112	-1.60172	-1.59217	-1.71874	-1.07398	-1.00964	-0.932068	-1.0032	-1.11539	-0.954141	-1.00526	-1.08759	-1.04892	-1.15177	-1.08723	-0.314965
CACO2_perc_85_10	TATGTTTACTTAAGCTGGACTTTGCTCTTATCTCTCCCTCTTATCTCTCCAGGTATGTTTACCTACGCGGCGCCCCGGCGGGGCCCGGCCAGCCCGGCGCGCTGGGTCCATAGTCCGCTTTGTTTGCGCAAGCCACAGGCGGGCC	CACO2	85	-1.12883	2.01879	-1.39764	-1.12201	1.59924	-1.19596	-1.22932	-1.40783	-0.703574	-1.2396	-1.11633	-1.10385	-1.34973	-1.61303	-1.0464	-1.30235	-1.34297	-1.33762	-1.48553	-1.76396	-1.34045	-1.42066	-1.47938	-1.26803	-1.53379	-1.46854	-0.533675	-1.49301	-0.852922	-1.56056	-1.41229	-0.371457	-0.834372	-1.19859	-1.40146	-1.35303	-1.43516	-1.37856	-1.52474	-1.38223	-1.38788	-1.40873	-1.45367	-1.40795	-1.50053	-1.36429	-1.37889	-1.45194	-1.26147	-1.38496	-0.994608	-0.95423	-1.32417	-1.49972	-1.42614	-1.59618	-1.527	-1.63489	-1.44935	-1.35627	-1.37252	-1.46877	-1.33451	-1.62558	-1.41681	-1.47131	-1.55437	-1.50182	-1.63433	-1.51115	-1.74919	-1.53024	-0.948178	-1.53371	-1.56735	-1.50848	-1.59112	-1.30265	-1.3218	-1.68267	-0.310844	-1.25901	-1.40482	-1.60851	-1.76954	-1.41334	-1.59094	-0.280215	-1.38735	-1.20057	-1.52832	-1.57658	-1.57408	-1.50132	-1.56267	-1.4162	-1.27004	-1.17237	-1.26548	-1.48382	-1.5416	-0.96485	-0.915439	-1.07244	-0.92661	-1.28775	1.44962	-1.46297	-1.10635	-1.40797	0.536129	1.6004	-1.67829	-1.69948	-1.35487	-1.26898	-1.27311	-1.35453	-1.08264	-1.00268	-1.48829	-1.49667	-1.68127	-1.18276	-1.20683	-1.05396	-1.1888	-1.07278	-1.2072	-1.54888	-0.631547	-1.42394	-1.49611	-1.51416	-1.50166	-0.623294	-1.35051	-1.34179	-1.34383	-1.4911	-1.60107	-1.44523	-1.47182	-1.18872	-1.31187	-1.33187	-1.53581	-1.45669	-1.49734	-1.54114	-1.53042	-1.51524	-1.00534	-1.38388	-1.55364	-1.44637	-1.39524	-1.72704	-1.53873	-1.39155	-1.65859	1.65105	-1.57922	-1.41777	-1.43583	0.25634	-1.41471	-1.19135	-1.31972	0.860735	-1.00712	-1.55387	-1.63983	-1.63513	-1.58638	-1.43707	-1.09185	-1.56627	-1.64075	-1.40709	-0.957191	-1.60412	-1.60744	-1.48494	-1.74478	-1.42361	-1.49684	-1.60341	-1.53837	-1.5676	-1.5942	-1.68114	-0.946151	-1.62021	-1.44268	-1.47147	-1.31331	-1.25183	-1.47425	-1.27107	-1.36523	-1.62483	-1.40065	-1.14603	-1.58956	-1.43489	-1.74245	0.574429	-1.48945	-1.42761	-1.21241	-1.55027	-1.39261	-1.39237	-1.41618	-1.05766	-1.44658	-1.55039	-0.831937	-1.54289	-1.23491	-1.54451	-1.59886	-1.56082	-1.28391	-1.35125	-1.55455	-0.677885	-1.53743	-1.19599	-1.13194	1.64442	-1.31594	0.74217	-1.56107	-1.102	-1.29236	-1.03468	-1.17387	-0.994833	-1.3676	-1.33763	-1.32436	-1.37972	-0.495512	-1.47388	-1.42046	-1.35293	-1.56836	-1.01844	-0.853046	-0.745065	-0.891264	-0.865634	-0.912655	-0.996241	-1.02576	-1.01013	-1.09689	-1.01286	-0.180991
CACO2_perc_85_11	TATCTTTTATGGCTTGTATTTACTTTGCTTTTATGGCTTATCTTATCTTTGTACACAGGTAACAAAGTCCAACGGCCCCCCTGGGCCCGCCGCCGCGCGCGCGCCGGCGCGCAGCGGCTGGCCATTGACTTTGTTCCCTTGTTTG	CACO2	85	-1.05361	-0.072254	-1.60458	-1.52754	0.863889	-1.11913	-1.48198	-1.60215	-1.62259	-1.22343	-1.47253	-1.68169	-1.43735	-1.98021	-1.23961	-1.82725	-1.61994	-1.82808	-1.71395	-2.01062	-1.49408	-1.80492	-1.77575	-1.47172	-1.75061	-1.81148	-1.13235	-1.65464	-1.28587	-1.86298	-1.48262	-1.12057	-1.37812	-1.72318	-1.61991	-1.46624	-1.64178	-1.5304	-1.79264	-1.3176	-1.59244	-1.76962	-1.79952	-1.56634	-1.83393	-1.63673	-1.65	-1.74381	-1.4881	-1.77968	-1.40213	-1.50666	-1.77545	-1.95694	-1.84644	-1.93079	-1.92022	-1.83905	-1.75469	-1.59183	-1.58636	-1.87166	-1.68859	-1.99476	-1.6163	-1.74325	-1.77626	-1.86033	-1.98353	-1.8197	-1.9599	-1.88401	-1.53772	-1.78794	-1.70253	-1.62522	-1.77408	-1.63784	-1.58447	-1.88791	-1.33497	-1.41628	-1.4961	-1.66861	-1.91068	-1.66677	-1.69314	-1.06479	-1.75267	-1.69401	-1.74105	-1.78473	-1.74414	-1.60941	-1.6841	-1.72892	-1.64778	-1.53424	-1.58922	-1.83902	-1.64827	-1.51627	-1.47116	-1.52806	-1.49924	-1.57274	0.624799	-1.80218	-1.5386	-1.74847	-0.485426	0.764716	-1.81058	-1.8523	-1.66689	-1.56912	-1.55109	-1.68793	-1.49503	-1.48957	-1.70288	-1.69646	-1.88058	-1.49744	-1.59834	-1.52472	-1.5443	-1.52503	-1.43852	-1.92001	-1.45638	-1.58889	-1.73157	-1.828	-1.92842	-1.56988	-1.63595	-1.50485	-1.72454	-1.75074	-1.85014	-1.55616	-1.72538	-1.58252	-1.4782	-1.44201	-1.77247	-1.63394	-1.74942	-1.9101	-1.80174	-1.80796	-1.79919	-1.53156	-1.88228	-1.6078	-1.82037	-1.85882	-1.82687	-1.66308	-1.76255	1.02282	-1.78602	-1.62401	-1.79811	-0.969195	-1.70714	-1.65964	-1.65209	-0.496847	-1.22024	-1.90326	-2.01861	-2.17249	-2.12771	-1.80986	-1.53615	-1.90016	-1.90684	-1.61916	-1.13076	-1.74392	-1.63719	-1.83594	-2.12326	-1.73657	-2.00059	-1.70546	-1.95168	-1.88602	-1.8432	-1.84362	-1.34076	-1.71686	-1.68962	-1.56109	-1.61477	-1.75147	-1.77493	-1.43815	-1.6809	-1.81495	-1.92407	-1.49808	-1.88524	-1.8895	-1.9262	-0.739542	-2.08024	-1.62413	-1.86397	-1.84939	-1.53094	-1.8974	-1.75138	-1.54546	-1.67505	-1.84292	-1.572	-1.73538	-1.66148	-1.73295	-1.90595	-1.899	-1.61762	-1.69095	-1.68383	-1.54762	-1.80633	-1.57114	-1.63989	0.312513	-1.77654	-0.209634	-1.85559	-1.49527	-1.6891	-1.51808	-1.52141	-1.26696	-1.74378	-1.71933	-1.73887	-1.66821	-1.17669	-1.95442	-1.60595	-1.80586	-1.84006	-1.16326	-1.04572	-0.995	-1.06346	-1.08106	-1.0104	-1.03123	-1.11096	-1.08661	-1.16885	-1.12806	-0.760598
CACO2_perc_85_12	TCACAGTACAAAGTCCACCTAACAGACGGCCAGTCATTGTTTGCTCAGTGAGTCAGAGGGGCCCCAAGGGGCCCCGGCCATACCTGTGCGGGCGGGGCGCGGCGGGTCGAAGGTCCGGGCTGATAAGATTATGTTTGCAGAGCCT	CACO2	85	-1.11707	1.91035	-1.42858	-0.880258	1.66944	-1.3272	-1.09659	-1.29369	-0.523188	-0.986604	-0.819549	-0.82148	-1.37005	-1.49094	-1.00983	-1.04443	-1.02086	-0.99282	-1.54571	-1.66414	-1.35914	-1.12149	-1.37463	-1.26789	-1.52228	-1.50375	-0.597186	-1.53061	-0.890267	-1.64105	-1.33492	-0.616846	-0.388507	-0.970378	-1.4104	-1.43234	-1.46191	-1.41709	-1.55018	-1.38798	-1.17068	-1.27925	-1.45646	-1.44781	-1.45798	-1.34907	-1.45149	-1.3263	-1.1946	-1.33371	-1.02035	-1.11855	-1.50764	-1.55324	-1.24166	-1.61018	-1.50484	-1.58351	-1.25807	-1.24935	-1.21136	-1.22816	-1.25738	-1.46375	-1.36545	-1.31153	-1.44514	-1.38573	-1.63394	-1.47449	-1.64801	-1.51253	-0.348161	-1.60326	-1.5842	-1.36815	-1.55404	-1.40611	-1.06463	-1.75334	0.0373809	-1.28323	-1.40787	-1.69176	-1.74548	-1.38917	-1.59421	-0.962792	-1.36071	-1.21133	-1.46719	-1.50604	-1.50646	-1.43595	-1.47701	-1.42666	-1.33908	-1.27631	-1.34733	-1.45051	-1.50453	-1.11745	-1.05076	-1.10178	-1.05847	-1.30834	2.07678	-1.52953	-1.16133	-1.46906	1.20978	2.25244	-1.5852	-1.59083	-1.41514	-1.26977	-1.31015	-1.27374	-1.09973	-0.997827	-1.53963	-1.55922	-1.76598	-1.19984	-1.25467	-1.06888	-1.23833	-1.07656	-1.24451	-1.57134	-1.02927	-1.49189	-1.54859	-1.60429	-1.4016	-0.429593	-1.4179	-1.29818	-1.17649	-1.57698	-1.58457	-1.45682	-1.36385	-1.39217	-1.39335	-1.32458	-1.44458	-1.4963	-1.42547	-1.43256	-1.41755	-1.43399	-1.27528	-1.32647	-1.46759	-1.40291	-1.2867	-1.57872	-1.46142	-1.42424	-1.58253	2.70797	-1.45426	-1.4907	-1.52863	0.58429	-1.37828	-1.19372	-1.41926	1.66565	-1.15784	-1.51566	-1.64342	-1.21863	-1.22116	-1.38415	-0.853069	-1.54748	-1.65219	-1.40514	-1.15744	-1.32825	-1.617	-1.5002	-1.82175	-1.46845	-1.14762	-1.68162	-1.56703	-1.53017	-1.67111	-1.7514	-0.525799	-1.51217	-1.49193	-1.39866	-1.39113	-0.898995	-1.54597	-1.06547	-1.2662	-1.54793	-1.38333	-1.09964	-1.2506	-1.37462	-1.68897	1.18059	-1.42503	-1.45802	-0.684337	-1.56687	-1.3827	-1.42561	-1.39462	-1.18866	-1.32485	-1.50584	-0.323753	-1.52305	-1.28784	-1.51886	-1.60345	-1.52172	-1.0222	-1.06959	-1.66401	-1.03116	-1.61572	-1.05805	-1.19903	2.12417	-0.949684	1.63396	-1.49419	-1.22748	-1.43748	-1.14021	-1.26477	-0.962879	-1.01734	-1.47834	-1.52331	-1.4521	0.233987	-1.27722	-1.43092	-1.0477	-1.53327	-0.766535	-0.877944	-0.760367	-0.838935	-0.809758	-0.847413	-0.9486	-1.00389	-0.986231	-1.06652	-0.987258	-0.185761
CACO2_perc_85_13	GGCCGGTTCAAAGTCCACTCATCAAATATTTACTTTTCTTTTGTTTGCTCAGTGATAAGATAAGCACTGTGGACTTTGTCTTCACACCTGTGCGGCCCCAGGTTCCGCAACGCCGGCCGGCACAGCGGGAGGCCCCGGGGCCCCC	CACO2	85	-1.09024	1.72489	-1.39572	-1.40332	1.54922	-1.22704	-1.28409	-1.3327	-0.608606	-1.29355	-1.12597	-1.42401	-1.41096	-1.62246	-1.23221	-1.30358	-1.35491	-1.29002	-1.51257	-1.69404	-1.36994	-1.51921	-1.53953	-1.27896	-1.64375	-1.54931	-0.713312	-1.48455	-0.736764	-1.61195	-1.47181	-0.325633	-0.836535	-1.28566	-1.44081	-1.43441	-1.47924	-1.41671	-1.55631	-1.35945	-1.35007	-1.40656	-1.53133	-1.51089	-1.59258	-1.41895	-1.38659	-1.48894	-1.41494	-1.4871	-1.0856	-0.921304	-1.58421	-1.69081	-1.55797	-1.72939	-1.68593	-1.64316	-1.51341	-1.43336	-1.4296	-1.52626	-1.39628	-1.64604	-1.45548	-1.5541	-1.60877	-1.62222	-1.69292	-1.60611	-1.78861	-1.61329	-1.157	-1.55563	-1.58336	-1.48844	-1.65072	-1.51817	-1.36814	-1.6625	-0.339819	-1.34189	-1.4737	-1.56994	-1.80491	-1.54005	-1.62806	-0.244756	-1.43176	-1.28321	-1.53736	-1.55466	-1.54377	-1.45731	-1.5827	-1.47498	-1.46563	-1.37155	-1.44592	-1.57049	-1.56777	-0.906694	-0.855619	-1.1488	-1.13405	-1.34345	1.47548	-1.49415	-1.16664	-1.40396	0.989919	1.62504	-1.6756	-1.70284	-1.39604	-1.35238	-1.29237	-1.4056	-1.16584	-1.09453	-1.4916	-1.49205	-1.64195	-1.22284	-1.25963	-1.13999	-1.23639	-1.14706	-1.24621	-1.52842	-1.21318	-1.41327	-1.49526	-1.52222	-1.49065	-0.492348	-1.37058	-1.4285	-1.45032	-1.4948	-1.57444	-1.43693	-1.55132	-1.27619	-1.32871	-1.36596	-1.60216	-1.44134	-1.53395	-1.60445	-1.57397	-1.60332	-1.01269	-1.40516	-1.6197	-1.47365	-1.48426	-1.7011	-1.63715	-1.48245	-1.62287	1.64307	-1.62667	-1.51527	-1.56739	0.523378	-1.41898	-1.46107	-1.31998	1.33328	-1.12267	-1.50984	-1.56372	-1.72025	-1.6298	-1.4282	-1.19999	-1.60407	-1.72312	-1.36761	-1.23676	-1.59074	-1.54555	-1.52856	-1.71213	-1.5165	-1.6041	-1.56222	-1.53635	-1.63744	-1.59522	-1.68292	-0.957028	-1.57298	-1.46103	-1.49732	-1.39013	-1.23235	-1.53702	-1.3719	-1.44418	-1.62298	-1.51635	-1.33593	-1.60794	-1.40511	-1.64547	0.533425	-1.56604	-1.4616	-1.19265	-1.62314	-1.40654	-1.52765	-1.46666	-1.38045	-1.55591	-1.57164	-0.955026	-1.54041	-1.38775	-1.53175	-1.62818	-1.49543	-1.26359	-1.28931	-1.53591	-1.30983	-1.58777	-1.28048	-1.36059	1.55799	-1.31291	0.534502	-1.58909	-1.34235	-1.47759	-1.16752	-1.35927	-1.08084	-1.31858	-1.42329	-1.42595	-1.41874	-0.648474	-1.40786	-1.45507	-1.4088	-1.67937	-1.08365	-1.08233	-0.825665	-1.01277	-1.19762	-1.0234	-1.0584	-1.09991	-1.08096	-1.16645	-1.08517	-0.364717
CACO2_perc_85_14	TCACTCATCAGGGAGCTCTCATGCTGCGTCAGGCCACCGCTGACGCCCGCCACGCGCCTGCGCGCCAGGCCGCTGACGCGCCGCGCGCGCGCGGCCGCGGCCTTGGCTCATGCTTGTGCTCTTCTGATAAGAAGATTAAATTTAT	CACO2	85	-0.727536	-1.36993	-1.42275	-1.68058	-0.208956	-0.669839	-1.52363	-1.65045	-1.74214	-1.2217	-1.66683	-1.9976	-1.42688	-1.90018	-1.17879	-2.03103	-1.58616	-2.0551	-1.60855	-1.71451	-1.51131	-1.73985	-1.52797	-1.38982	-1.46924	-1.65559	-1.39631	-1.58168	-1.74304	-1.77691	-1.40466	-1.89748	-1.54517	-1.70255	-1.45528	-1.33869	-1.61323	-1.52325	-1.61863	-1.42033	-1.45376	-1.55683	-1.75079	-1.56261	-1.65455	-1.35892	-1.8959	-1.61903	-1.50731	-1.56324	-1.67003	-1.74103	-1.65959	-1.85725	-1.74264	-1.74725	-1.74948	-1.74924	-1.55304	-1.41591	-1.35518	-1.64107	-1.42569	-1.84267	-1.53893	-1.57896	-1.57527	-1.56668	-1.96646	-1.64831	-1.99822	-1.82841	-1.67548	-1.85329	-1.68604	-1.71782	-1.78559	-1.6787	-1.78974	-2.11671	-1.64764	-1.38711	-1.58343	-1.67459	-1.86226	-1.71771	-1.6294	-1.48957	-1.69681	-1.83698	-1.57522	-1.89593	-1.61407	-1.63907	-1.59734	-1.59793	-1.63196	-1.53806	-1.66119	-1.81427	-1.67093	-1.73557	-1.67257	-1.82154	-1.47778	-1.43564	-1.79126	-1.74147	-1.86321	-1.75355	-1.84856	-1.74528	-1.88519	-1.90947	-1.52826	-1.36786	-1.5065	-1.46477	-1.69745	-1.67636	-1.77446	-1.77617	-1.88745	-1.34065	-1.89657	-1.76026	-1.87066	-1.75845	-1.15311	-1.91181	-1.48404	-1.6032	-1.80521	-1.80706	-1.60386	-1.83556	-1.59283	-1.50522	-1.86741	-1.81337	-1.82678	-1.68294	-1.96115	-2.05182	-1.33607	-1.49889	-1.76769	-1.76039	-1.68128	-1.76907	-1.73025	-1.70569	-1.55953	-1.46354	-1.79395	-1.5905	-1.75066	-1.89858	-1.94926	-1.83708	-1.99049	-2.22316	-1.75838	-1.62946	-1.70422	-1.81763	-1.55435	-1.59192	-1.67731	-1.89687	-0.985364	-1.99941	-2.18471	-2.46991	-2.47675	-1.57745	-1.56955	-2.11017	-1.88166	-1.81339	-1.53163	-1.7378	-2.06948	-1.50199	-2.30594	-1.80888	-2.14215	-1.61795	-2.20516	-1.90488	-1.81371	-1.99522	-1.63942	-1.9023	-1.98387	-1.93017	-1.8208	-2.03723	-1.71267	-1.30845	-1.86863	-1.91516	-2.04192	-1.80205	-1.99924	-2.19789	-2.13651	-2.27523	-2.31598	-1.81999	-2.12949	-2.07393	-1.82331	-2.13331	-1.74539	-1.57323	-1.6959	-2.13199	-1.75096	-1.68997	-1.85578	-1.85512	-1.84342	-2.03836	-1.91918	-1.83842	-1.681	-1.48813	-1.85964	-1.63643	-1.77267	-1.49241	-2.15054	-1.86735	-1.92192	-1.72648	-2.07202	-1.89499	-1.73224	-1.29768	-2.13325	-2.03501	-2.16758	-1.86267	-2.14054	-2.51507	-2.10095	-1.94372	-2.16359	-1.34655	-1.11609	-1.37622	-1.12792	-1.2847	-1.11771	-1.09608	-1.31336	-1.21734	-1.26723	-1.25498	-1.17789
CACO2_perc_85_15	TCTTATCTTATCCTTGTGTAAACACTAGTTTTATGACTCTGGACTTTGGACTGCTGCGTCGGCTCACCTGTGGAGCGGGGTGGGGCGGGTGGGCCCCGCGCGGCGGCATGCGCCGGCCGGACTTGTCTGGCTTATCTTCTTATCT	CACO2	85	-1.14222	-0.0168314	-1.5214	-0.849548	1.02058	-1.10617	-1.31603	-1.47396	-0.947937	-1.19365	-1.19269	-0.893986	-1.35459	-1.66657	-1.25955	-1.44934	-1.2994	-1.39218	-1.55635	-1.78237	-1.42059	-1.40336	-1.54773	-1.41177	-1.62546	-1.60757	-1.04582	-1.57483	-1.14344	-1.68629	-1.45019	-0.839155	-0.933638	-1.19644	-1.50951	-1.42023	-1.47301	-1.39382	-1.65941	-1.34084	-1.48871	-1.56008	-1.61169	-1.42809	-1.60359	-1.49773	-1.51359	-1.56702	-1.26148	-1.56587	-1.1356	-1.11509	-1.43773	-1.67847	-1.53241	-1.67756	-1.62439	-1.69622	-1.53319	-1.47149	-1.45774	-1.56679	-1.50712	-1.70586	-1.52963	-1.55096	-1.62799	-1.60113	-1.75174	-1.6315	-1.82332	-1.53248	-0.916829	-1.65024	-1.44032	-1.48522	-1.64522	-1.3674	-1.45118	-1.68825	-0.681667	-1.362	-1.48318	-1.48522	-1.82271	-1.63788	-1.56189	-0.634841	-1.55669	-1.3048	-1.64995	-1.63169	-1.60976	-1.53941	-1.55101	-1.53983	-1.59422	-1.49207	-1.53946	-1.65094	-1.54169	-1.12313	-1.07162	-1.22262	-1.32602	-1.41503	0.895043	-1.60857	-1.23756	-1.55107	0.33456	1.04271	-1.73802	-1.662	-1.50368	-1.38752	-1.40301	-1.47578	-1.20175	-1.16295	-1.57863	-1.58324	-1.77071	-1.34827	-1.29312	-1.20038	-1.29146	-1.2037	-1.32907	-1.69987	-0.818843	-1.50203	-1.60651	-1.64462	-1.69217	-0.885045	-1.49803	-1.46059	-1.39766	-1.6278	-1.74879	-1.50414	-1.45734	-1.37064	-1.43035	-1.39426	-1.59202	-1.55392	-1.5896	-1.68481	-1.62978	-1.63971	-1.47136	-1.43465	-1.65772	-1.50392	-1.58969	-1.79424	-1.63921	-1.51728	-1.65385	1.72344	-1.65107	-1.28914	-1.40448	-0.180618	-1.56634	-1.53662	-1.4624	0.623222	-1.13025	-1.67189	-1.77798	-1.7341	-1.65309	-1.60489	-1.22494	-1.61065	-1.77566	-1.481	-1.04695	-1.61878	-1.60573	-1.60209	-1.82897	-1.53856	-1.6433	-1.61634	-1.6893	-1.72596	-1.69702	-1.75252	-0.909109	-1.66206	-1.5928	-1.48173	-1.53178	-1.40276	-1.60152	-1.29674	-1.535	-1.69612	-1.54499	-1.11716	-1.43828	-1.52679	-1.78715	0.656333	-1.66797	-1.5145	-1.28644	-1.67134	-1.43195	-1.53445	-1.5719	-1.46885	-1.55962	-1.72555	-0.862485	-1.64214	-1.3474	-1.63959	-1.68904	-1.71695	-1.38574	-1.39441	-1.65479	-0.952566	-1.64522	-1.36048	-1.45319	0.907803	-1.40358	1.10142	-1.70205	-1.41958	-1.62371	-1.42873	-1.48246	-1.12737	-1.44141	-1.50694	-1.52571	-1.51169	-0.268703	-1.48551	-1.44605	-1.46773	-1.56803	-1.08245	-1.04406	-0.936145	-0.976528	-0.959116	-0.9376	-1.02157	-1.0821	-1.06106	-1.14157	-1.06568	-0.787669
CACO2_perc_85_16	TGTTATCTTATCTGGTTGTGTCAATATTTGCTTTGCGATGGACTTTGGATTCCAGAGGTGCGGCTCTGCGGTGGGGGCCCACCTGGCGACGTGCGCCGCCGGGCCGGCCCCGCCCTGGGTCAATATTGACTGAGCTGTGTGTGCC	CACO2	85	-1.12097	1.5352	-1.34003	-1.11611	1.44182	-1.2755	-1.18375	-1.34579	0.202322	-1.3273	-0.932734	-1.08955	-1.37553	-1.52681	-1.13871	-0.992303	-1.25956	-1.24497	-1.52969	-1.61494	-1.34817	-1.35207	-1.46533	-1.27047	-1.62873	-1.50234	-0.826079	-1.45894	-0.997416	-1.58583	-1.44627	-0.705152	-0.427842	-0.875441	-1.41753	-1.41218	-1.46418	-1.3825	-1.49971	-1.40683	-1.30458	-1.35708	-1.50343	-1.47927	-1.49136	-1.39236	-1.34359	-1.40317	-1.33843	-1.32237	-1.15233	-0.675011	-1.56283	-1.6192	-1.30816	-1.62581	-1.57955	-1.59705	-1.42912	-1.37985	-1.35637	-1.42669	-1.34224	-1.56008	-1.44576	-1.46234	-1.56841	-1.50124	-1.65078	-1.5018	-1.78354	-1.51092	-0.859814	-1.56408	-1.53078	-1.43881	-1.58277	-1.48801	-1.44078	-1.68522	-0.0640555	-1.32663	-1.45544	-1.6337	-1.72949	-1.5456	-1.57743	-0.0300699	-1.35641	-1.33963	-1.5336	-1.52877	-1.49324	-1.47083	-1.51415	-1.4269	-1.41397	-1.30259	-1.42971	-1.48751	-1.47663	-0.648465	-0.573935	-1.22451	-1.19809	-1.27648	1.14476	-1.43284	-1.23589	-1.38486	1.48173	1.30613	-1.64605	-1.59286	-1.34356	-1.25348	-1.2497	-1.32932	-1.22717	-1.14787	-1.48316	-1.48401	-1.63602	-1.15754	-1.32674	-1.20285	-1.30513	-1.1955	-1.21293	-1.45451	-1.15019	-1.42761	-1.48879	-1.51221	-1.34214	0.334661	-1.33737	-1.36976	-1.30209	-1.49392	-1.53045	-1.44434	-1.51842	-1.50191	-1.36746	-1.36254	-1.50747	-1.44187	-1.44857	-1.52439	-1.51348	-1.53991	-0.583098	-1.37958	-1.56708	-1.44732	-1.42106	-1.6807	-1.6285	-1.48783	-1.58081	1.78264	-1.56288	-1.49399	-1.50983	0.817928	-1.41047	-1.34325	-1.3132	2.03815	-1.08487	-1.45655	-1.54665	-1.58077	-1.46595	-1.31916	-0.991491	-1.54293	-1.59461	-1.35664	-1.28124	-1.50387	-1.57766	-1.37456	-1.65954	-1.48289	-1.47908	-1.57821	-1.4823	-1.58449	-1.54608	-1.66603	-0.83403	-1.60398	-1.45622	-1.42898	-1.35706	-1.16828	-1.48942	-1.23618	-1.35767	-1.65279	-1.45083	-1.17959	-1.49742	-1.15203	-1.62559	0.944178	-1.46979	-1.40107	-0.683797	-1.58654	-1.36346	-1.48779	-1.44984	-1.27458	-1.53315	-1.45458	-0.477344	-1.54589	-1.28346	-1.50904	-1.56632	-1.47607	-1.27642	-1.23071	-1.58652	-1.30287	-1.59127	-1.33124	-1.29121	1.43573	-1.24415	0.980266	-1.57458	-1.26476	-1.45158	-1.1711	-1.28979	-0.946256	-1.29932	-1.41742	-1.42065	-1.39849	-0.432353	-1.44835	-1.46992	-1.37179	-1.63166	-0.990058	-0.972933	-0.878147	-0.956036	-1.11033	-0.919464	-0.957655	-1.0079	-0.98263	-1.07731	-0.978381	-0.343329
CACO2_perc_85_17	GTTTACTTTAGCTACAGGACAAAGTTCGCTCTTATCTTATTGTTTGCACAACCTGTGTCGACGCACCTGAGGCGCCGCAGGCGCGCCGGGCGGACACTGGCCCCATTGTCAGCCGGCCGGCTTTGTTTGCACAGCTCTGTTTGCA	CACO2	85	-1.17597	1.93228	-1.53597	-1.37773	1.35438	-1.31954	-1.31445	-1.50659	0.288242	-1.25664	-1.04822	-1.43465	-1.4437	-1.70242	-1.05353	-1.16331	-1.30997	-1.41041	-1.6283	-1.85202	-1.45919	-1.58286	-1.58923	-1.40593	-1.59573	-1.58749	-0.63939	-1.42491	-0.636042	-1.72425	-1.49764	-0.33453	-0.645107	-0.984256	-1.49397	-1.44892	-1.53948	-1.48603	-1.61779	-1.455	-1.43168	-1.49764	-1.60174	-1.52333	-1.59861	-1.50218	-1.43142	-1.57315	-1.31644	-1.38375	-1.08846	-0.52303	-1.65943	-1.72894	-1.34188	-1.76657	-1.70558	-1.70015	-1.51209	-1.43473	-1.42487	-1.56239	-1.43916	-1.68747	-1.49159	-1.52818	-1.66252	-1.60027	-1.76375	-1.58018	-1.82277	-1.69026	-1.10463	-1.65467	-1.59831	-1.46816	-1.676	-1.58004	-1.47262	-1.81549	-0.377657	-1.35815	-1.42674	-1.65189	-1.89239	-1.40733	-1.58654	0.390831	-1.54923	-1.29845	-1.62536	-1.64704	-1.57	-1.51701	-1.65415	-1.57123	-1.28695	-1.1789	-1.26394	-1.56523	-1.62278	-0.543226	-0.468906	-1.17936	-0.964461	-1.43375	0.998961	-1.60964	-1.18931	-1.51319	0.926185	1.15714	-1.78698	-1.82223	-1.5095	-1.41975	-1.40966	-1.48087	-1.17671	-1.11644	-1.57207	-1.56644	-1.68572	-1.33456	-1.27992	-1.16194	-1.24513	-1.15174	-1.36618	-1.72046	-1.09399	-1.47738	-1.58918	-1.63949	-1.61376	0.446133	-1.45071	-1.44053	-1.41495	-1.48591	-1.64052	-1.53132	-1.59222	-1.25209	-1.21168	-1.43055	-1.64825	-1.53965	-1.60364	-1.68255	-1.67099	-1.67605	-0.292431	-1.47459	-1.73786	-1.56003	-1.58936	-1.79102	-1.72305	-1.56454	-1.74598	1.30166	-1.67268	-1.54823	-1.57662	0.41999	-1.49936	-1.13028	-1.46709	1.31038	-0.996952	-1.62171	-1.72934	-1.81923	-1.69336	-1.43822	-1.16838	-1.53823	-1.46685	-1.27661	-0.953719	-1.56822	-1.73711	-1.4608	-1.80263	-1.63155	-1.67895	-1.59047	-1.45507	-1.77314	-1.57059	-1.66627	-1.09709	-1.6654	-1.61426	-1.62994	-1.44819	-1.4485	-1.54744	-1.33402	-1.57994	-1.75052	-1.53197	-1.27184	-1.68383	-1.19993	-1.64977	0.644818	-1.79283	-1.58428	-0.892719	-1.6891	-1.51799	-1.68855	-1.52362	-1.05074	-1.59399	-1.54732	-0.721494	-1.6269	-1.59327	-1.60784	-1.70823	-1.65276	-1.44459	-1.49751	-1.51408	-1.17766	-1.71547	-0.781164	-1.1387	1.36817	-1.40574	0.422931	-1.73014	-1.05721	-1.26665	-0.94093	-1.16204	-1.05078	-1.53694	-1.52033	-1.48188	-1.50504	-0.593808	-1.67602	-1.42393	-1.56893	-1.71174	-1.12127	-0.872031	-0.696415	-0.807103	-0.906959	-0.920197	-1.0304	-1.07989	-1.06417	-1.14232	-1.0576	-0.281834
CACO2_perc_85_18	AATATTTGCACAGCCAATATTTACTTTAGCTGCACTTTGGACTGTCTTATCGCTGCTCGGCCAGGTTTCGCAACCTGCGCCGGCGCGCCGCAGGGGCCCACCTGGGGCGGCCGCCGCTGAGTCCAAAGTCCACCTGCCGCTGAGT	CACO2	85	-1.17945	2.1552	-1.46341	-1.43425	1.51708	-1.33335	-1.23347	-1.35675	-0.690363	-1.27315	-1.10484	-1.44314	-1.42017	-1.71557	-1.14587	-1.27366	-1.27567	-1.07764	-1.56226	-1.78987	-1.35112	-1.50153	-1.5658	-1.23864	-1.72877	-1.57985	-0.820758	-1.51685	-1.24963	-1.72194	-1.42457	-0.946835	-0.693694	-1.23237	-1.47737	-1.49988	-1.5284	-1.46365	-1.61015	-1.47038	-1.35861	-1.4188	-1.58178	-1.58449	-1.58572	-1.43335	-1.41063	-1.40303	-1.41509	-1.44708	-0.887274	-0.846674	-1.60734	-1.69959	-1.50361	-1.81953	-1.75514	-1.74128	-1.60128	-1.47897	-1.47468	-1.59812	-1.43645	-1.75002	-1.47766	-1.59065	-1.61299	-1.65605	-1.72902	-1.57127	-1.81471	-1.65075	-0.949753	-1.70448	-1.65275	-1.60256	-1.71778	-1.51255	-1.10622	-1.79106	-0.240227	-1.35069	-1.50586	-1.53957	-1.84053	-1.57667	-1.71493	-0.562826	-1.465	-1.06363	-1.67172	-1.66732	-1.64814	-1.56869	-1.61779	-1.49125	-1.35344	-1.23582	-1.37833	-1.63236	-1.60405	-0.812047	-0.743016	-0.926722	-1.24647	-1.32771	1.9124	-1.52233	-0.976528	-1.41125	1.14193	2.08854	-1.71947	-1.81247	-1.39312	-1.32286	-1.29756	-1.38361	-0.963726	-0.847947	-1.51584	-1.51608	-1.70738	-1.19935	-1.11184	-0.902131	-1.10212	-0.924203	-1.27956	-1.58266	-0.928367	-1.42048	-1.50994	-1.54311	-1.5049	-0.604354	-1.37922	-1.41915	-1.3706	-1.51681	-1.65261	-1.4668	-1.54845	-1.69903	-1.37143	-1.36985	-1.62045	-1.46128	-1.5829	-1.5857	-1.5557	-1.61932	-1.10003	-1.42619	-1.63359	-1.47943	-1.37888	-1.78486	-1.73319	-1.5187	-1.71655	2.1638	-1.66198	-1.62116	-1.64681	0.761029	-1.42508	-1.31686	-1.30651	1.53189	-1.07155	-1.56796	-1.60782	-1.62809	-1.50673	-1.38996	-1.12735	-1.70332	-1.71761	-1.42069	-1.3328	-1.64995	-1.64123	-1.53835	-1.85823	-1.56376	-1.488	-1.65515	-1.57738	-1.68827	-1.67568	-1.75694	-0.893765	-1.77419	-1.45521	-1.52268	-1.43176	-1.13067	-1.56583	-1.40768	-1.46309	-1.75178	-1.58492	-1.25199	-1.68598	-1.38416	-1.68447	0.886676	-1.56136	-1.44163	-1.18527	-1.60121	-1.42174	-1.51524	-1.47695	-1.1842	-1.54838	-1.57349	-0.809531	-1.51628	-1.37236	-1.56709	-1.52267	-1.55973	-1.17744	-1.28903	-1.5944	-1.05358	-1.54843	-1.24525	-1.27466	1.87637	-1.26504	0.961209	-1.62997	-1.26608	-1.48696	-1.18763	-1.30883	-1.02159	-1.34121	-1.4267	-1.42613	-1.47507	-0.326115	-1.65311	-1.50726	-1.35615	-1.77136	-1.04372	-0.970383	-0.969283	-0.968825	-1.14991	-0.949876	-1.05298	-1.09981	-1.09012	-1.15444	-1.06673	-0.182398
CACO2_perc_85_19	CCGGCCGCGCCCTGTCTTATCTGCGCGCGAACAAAGTACACAGCTGTGTCAATATTGGCTTTTGTTTGCTTTCTTAGATAAGGAGCCTTTGTCTGACCATAGTCCGGCTGGTCAATATTTGTTCAAGCCGCGGCGGCCGGCCCCT	CACO2	85	-1.20425	2.2365	-1.51681	-1.04371	1.41581	-1.35008	-1.32155	-1.47085	0.181668	-0.989532	-0.915981	-1.02466	-1.43723	-1.1971	-1.18609	-1.1249	-1.32525	-1.37847	-1.57474	-1.83534	-1.4368	-1.61571	-1.49445	-1.43086	-1.61981	-1.48804	-0.491511	-1.43083	-0.708983	-1.57345	-1.4408	-0.2079	-0.552089	-1.07868	-1.41322	-1.44402	-1.50065	-1.43991	-1.63495	-1.22784	-1.32285	-1.43531	-1.32912	-1.29752	-1.38368	-1.30458	-1.33111	-1.4695	-1.29339	-1.16532	-1.21934	-0.716397	-1.56036	-1.53355	-1.39968	-1.56621	-1.49678	-1.66197	-1.03207	-1.20099	-1.18026	-1.14851	-1.24967	-1.2601	-1.34825	-1.16561	-1.57802	-1.27961	-1.62391	-1.32265	-1.59663	-1.39955	-1.11377	-1.57154	-1.51685	-1.0224	-1.36786	-1.40616	-1.49271	-1.79642	-0.102734	-1.28446	-1.29332	-1.62538	-1.75381	-1.42651	-1.50224	0.683008	-1.50132	-1.41233	-1.30155	-1.34268	-1.23033	-1.16077	-1.60043	-1.51846	-1.43388	-1.36788	-1.45843	-1.3641	-1.50635	-0.743714	-0.683943	-1.30637	-0.981382	-1.41928	0.709796	-1.54853	-1.315	-1.5482	1.1581	0.876603	-1.70256	-1.59807	-1.46901	-1.38129	-1.36682	-1.48396	-1.30109	-1.25389	-1.54001	-1.5453	-1.60001	-1.29221	-1.38146	-1.28944	-1.3397	-1.28918	-1.40003	-1.68545	-1.22159	-1.43755	-1.54849	-1.5757	-1.64146	0.317273	-1.46845	-1.37688	-1.4755	-1.44012	-1.49045	-1.55769	-1.63812	-1.45218	-1.11013	-1.48455	-1.47209	-1.51171	-1.45411	-1.61954	-1.57962	-1.59838	-0.415121	-1.40578	-1.64898	-1.51787	-1.53132	-1.64987	-1.55244	-1.5016	-1.59631	1.62954	-1.50909	-1.36058	-1.43727	0.800737	-1.27227	-1.37255	-1.24671	1.92006	-0.996636	-1.54828	-1.66327	-1.79994	-1.654	-1.44691	-1.04099	-1.4371	-1.51607	-1.34574	-1.11586	-1.48146	-1.61283	-1.45287	-1.74995	-1.50885	-1.66032	-1.59478	-1.45284	-1.55344	-1.54002	-1.60861	-0.94929	-1.41502	-1.55596	-1.29794	-1.32868	-1.37843	-1.45133	-1.15075	-1.38885	-1.5509	-1.4077	-1.33849	-1.46512	-1.36964	-1.61816	0.437328	-1.66381	-1.3553	-0.862241	-1.61256	-1.24536	-1.56534	-1.52384	-1.33814	-1.46385	-1.42983	-0.754011	-1.63306	-1.39937	-1.60727	-1.69309	-1.57999	-1.50563	-1.47634	-1.51412	-1.30878	-1.68324	-1.0638	-1.2058	1.35078	-1.46515	0.415766	-1.68793	-1.3055	-1.42939	-1.12428	-1.31016	-1.03075	-1.45509	-1.40624	-1.41722	-1.38863	-0.903627	-1.52032	-1.44739	-1.48016	-1.57074	-1.11497	-1.02453	-0.85529	-0.899241	-1.03613	-1.01865	-1.03	-1.0647	-1.06307	-1.14449	-1.06065	-0.195576
CACO2_perc_85_20	TACATAAGCAGCGTCAGGATGTGTGGTGCTGCGACGCACGCCAGGCCGCCGCGCGCGAGCCCGGGCTTGCGCGACGCGCGCGCGCGCACGCCGCGCGGCCTGGCTCTGCCTCACCCTGTTGATTTTCTTGTTATATAAGATAAGA	CACO2	85	-0.643791	-1.35229	-1.32876	-1.68624	-0.136396	-0.534694	-1.3319	-1.5915	-1.62372	-1.27152	-1.55726	-1.98511	-1.36575	-1.81535	-1.16322	-1.68819	-1.51815	-1.95049	-1.50051	-1.59609	-1.38692	-1.5784	-1.53508	-1.34329	-1.42376	-1.62279	-1.33166	-1.38844	-1.63398	-1.69192	-1.33312	-1.72116	-1.39214	-1.49117	-1.43911	-1.2892	-1.55004	-1.47169	-1.54958	-1.40092	-1.43096	-1.49372	-1.66575	-1.52021	-1.59508	-1.6185	-1.76131	-1.56642	-1.47471	-1.52659	-1.54262	-1.59492	-1.62377	-1.79088	-1.45883	-1.67342	-1.69284	-1.64076	-1.54098	-1.3635	-1.33506	-1.57148	-1.3717	-1.74818	-1.45447	-1.46973	-1.53677	-1.52184	-1.82066	-1.57715	-1.92122	-1.73445	-1.63521	-1.73955	-1.66875	-1.61255	-1.7112	-1.58394	-1.7125	-1.92891	-1.6055	-1.34132	-1.50294	-1.62581	-1.80359	-1.68798	-1.48459	-1.35391	-1.56097	-1.74075	-1.58149	-1.75811	-1.57371	-1.53896	-1.55504	-1.59605	-1.60089	-1.48356	-1.6014	-1.74848	-1.62289	-1.59811	-1.53715	-1.68209	-1.38902	-1.40943	-1.66325	-1.66202	-1.70623	-1.58362	-1.64564	-1.61119	-1.82805	-1.88906	-1.47761	-1.35116	-1.48417	-1.50187	-1.5765	-1.56043	-1.71221	-1.69734	-1.8097	-1.32466	-1.74088	-1.63104	-1.71029	-1.62475	-1.08113	-1.78279	-1.41183	-1.53651	-1.73359	-1.74179	-1.52975	-1.65664	-1.52788	-1.4226	-1.69335	-1.61437	-1.78286	-1.61093	-1.66564	-1.95838	-1.43119	-1.44744	-1.72187	-1.6825	-1.65088	-1.78152	-1.72808	-1.68825	-1.48996	-1.44603	-1.79631	-1.56249	-1.79478	-1.8243	-1.92702	-1.73226	-1.88308	-2.09965	-1.71329	-1.60383	-1.71367	-1.76777	-1.63885	-1.54467	-1.64031	-1.74339	-1.01675	-2.01857	-2.21102	-2.34616	-2.33538	-1.52136	-1.54602	-2.08067	-1.91504	-1.67248	-1.41471	-1.7748	-1.86989	-1.39302	-2.14458	-1.76367	-2.07251	-1.52076	-2.06059	-1.8919	-1.71101	-1.82412	-1.58064	-1.85927	-1.81818	-1.8224	-1.82395	-1.97028	-1.5883	-1.31884	-1.8673	-1.87634	-2.08063	-1.68165	-2.01849	-1.94234	-2.01812	-2.12478	-2.33766	-1.7015	-2.05239	-1.93036	-1.69116	-2.02968	-1.68216	-1.46314	-1.65737	-1.94108	-1.75373	-1.63825	-1.78271	-1.78746	-1.74365	-1.96708	-1.78785	-1.73521	-1.4706	-1.53341	-1.70198	-1.57568	-1.66553	-1.39869	-2.0032	-1.77452	-1.85788	-1.56455	-1.90691	-1.77171	-1.6283	-1.25585	-2.03641	-1.84687	-1.95278	-1.73459	-1.97826	-2.23869	-1.94578	-2.01704	-1.97651	-1.31154	-1.07502	-1.32034	-1.0811	-1.22197	-1.01666	-1.04835	-1.21887	-1.1397	-1.20248	-1.18226	-1.11721
CACO2_perc_85_21	TTTTTCTTATCTTTACTCACTGTGCAAATATTTGTTCTTATCTATCCGGACTTTGGACAAACAGGGCCCCTTTGTGTTCAGGTGTGCCCGGCTGCGCGCGCCGGGGGTTGCGCAACGGCCGCCGACCTTTGCTCAGGGTTGTTTG	CACO2	85	-1.28387	2.25585	-1.61021	-1.05268	1.55386	-1.44274	-1.13833	-1.48633	-0.444261	-1.39101	-1.01246	-1.07624	-1.45351	-1.75908	-1.16392	-1.16729	-1.33665	-1.24939	-1.60913	-1.93225	-1.43972	-1.47553	-1.60227	-1.34333	-1.66474	-1.55432	-0.674492	-1.61499	-1.17774	-1.79452	-1.46073	-0.82279	-0.752899	-1.09689	-1.50186	-1.45633	-1.51847	-1.45252	-1.67209	-1.4901	-1.45682	-1.59287	-1.58293	-1.44884	-1.49693	-1.40512	-1.52763	-1.54421	-1.29234	-1.3083	-1.21993	-0.90442	-1.41999	-1.65956	-1.42927	-1.70204	-1.63108	-1.77474	-1.55677	-1.48005	-1.48566	-1.66297	-1.48653	-1.78351	-1.471	-1.61042	-1.61058	-1.73743	-1.74916	-1.44758	-1.76202	-1.54401	-0.875609	-1.70256	-1.73716	-1.51174	-1.6247	-1.48513	-1.26249	-1.84627	-0.310919	-1.33491	-1.4485	-1.60257	-1.80717	-1.61444	-1.63418	-0.13893	-1.58101	-1.40169	-1.6806	-1.68501	-1.69682	-1.63774	-1.68572	-1.60615	-1.47727	-1.37715	-1.4814	-1.58905	-1.65067	-0.913476	-0.838993	-1.30283	-1.24051	-1.49213	1.18323	-1.64308	-1.33784	-1.59475	0.830503	1.35607	-1.73029	-1.77962	-1.56354	-1.46367	-1.47408	-1.51547	-1.30614	-1.24553	-1.67991	-1.6726	-1.78761	-1.41318	-1.41286	-1.2811	-1.37913	-1.28481	-1.41603	-1.7661	-0.90044	-1.52935	-1.69024	-1.76167	-1.72789	-0.309576	-1.59675	-1.39743	-1.29383	-1.67775	-1.69439	-1.54484	-1.51081	-1.7202	-1.27345	-1.45483	-1.64847	-1.62494	-1.61868	-1.68179	-1.64678	-1.65175	-0.989541	-1.43285	-1.71494	-1.5239	-1.59392	-1.78691	-1.67019	-1.58875	-1.72424	1.89097	-1.66722	-1.61916	-1.70093	0.649096	-1.45939	-1.41231	-1.43735	1.4362	-1.15039	-1.68753	-1.75009	-1.64583	-1.51426	-1.65067	-1.13232	-1.73641	-1.50343	-1.52716	-1.16981	-1.58825	-1.66712	-1.61265	-2.00268	-1.6216	-1.55161	-1.73793	-1.75722	-1.73661	-1.78651	-1.75623	-0.92336	-1.73916	-1.57602	-1.58539	-1.51985	-1.39664	-1.68205	-1.28784	-1.5575	-1.72922	-1.58845	-1.35109	-1.62545	-1.64276	-1.81964	0.67476	-1.73631	-1.57145	-0.997179	-1.69035	-1.56539	-1.68533	-1.58808	-1.41523	-1.6056	-1.72605	-0.587913	-1.70795	-1.18373	-1.62194	-1.73038	-1.72114	-1.36867	-1.55317	-1.66238	-0.80022	-1.68601	-1.367	-1.32059	1.4469	-1.45403	0.807827	-1.75335	-1.42994	-1.62694	-1.33168	-1.46156	-1.10233	-1.45007	-1.57908	-1.56627	-1.62697	-0.609509	-1.61086	-1.61733	-1.50611	-1.57884	-1.11464	-1.01569	-1.0061	-1.02541	-1.0051	-1.03997	-1.12272	-1.16295	-1.15704	-1.23334	-1.16017	-0.294837
CACO2_perc_85_22	TCTCACTGTGTAAATAGACTTTGTACCCGTTATCTTATCTGTGTTGTTGCAATTCAGGTAAATATTTACTTTCCAAAGGGGCCCCTCAGCCGGTACAAAGGTCCGCCGGGCCGCGCGGTTGCGCCAGACCATTGACCCAGGGCGG	CACO2	85	-1.20101	2.24117	-1.47318	-1.38365	1.43694	-1.33984	-1.40606	-1.44569	-1.01503	-1.36783	-1.23199	-1.44098	-1.41655	-1.73473	-1.22992	-1.47653	-1.49498	-1.31106	-1.59033	-1.72251	-1.42091	-1.66686	-1.51482	-1.28376	-1.58678	-1.57364	-0.719853	-1.56993	-1.16164	-1.6005	-1.43604	-0.800665	-1.04942	-1.50991	-1.44832	-1.39043	-1.56305	-1.44404	-1.60447	-1.4102	-1.43355	-1.51814	-1.51047	-1.51458	-1.52551	-1.40983	-1.46443	-1.48862	-1.41952	-1.41535	-1.10241	-1.09201	-1.37333	-1.60437	-1.61118	-1.74962	-1.70828	-1.66598	-1.55366	-1.47096	-1.50446	-1.63459	-1.4827	-1.75883	-1.50696	-1.62481	-1.58298	-1.64651	-1.6402	-1.52635	-1.78114	-1.5964	-1.41628	-1.5935	-1.68274	-1.54436	-1.63615	-1.32628	-1.24242	-1.77131	-0.442368	-1.29582	-1.45684	-1.59989	-1.76622	-1.56373	-1.6646	-0.932653	-1.5098	-1.2991	-1.60443	-1.65314	-1.60278	-1.53318	-1.61763	-1.50335	-1.49042	-1.40096	-1.50654	-1.62774	-1.60835	-1.09968	-1.05657	-1.17208	-1.27266	-1.41688	1.25438	-1.56752	-1.20883	-1.52384	0.269801	1.38821	-1.71705	-1.76621	-1.47386	-1.40588	-1.3982	-1.46149	-1.2	-1.12999	-1.54967	-1.55204	-1.66717	-1.33217	-1.31556	-1.16876	-1.27078	-1.18518	-1.34223	-1.62663	-1.13597	-1.44	-1.54594	-1.61805	-1.50567	-0.937134	-1.4478	-1.39659	-1.61257	-1.6023	-1.6301	-1.46502	-1.61681	-1.6173	-1.36897	-1.3974	-1.67746	-1.49759	-1.63233	-1.663	-1.6297	-1.6455	-1.35222	-1.45554	-1.68367	-1.51111	-1.54219	-1.75741	-1.68729	-1.46401	-1.70997	1.09521	-1.65278	-1.61336	-1.64683	-0.0338156	-1.41611	-1.50286	-1.42678	0.447174	-1.15601	-1.66893	-1.74177	-1.88006	-1.8225	-1.59719	-1.24332	-1.75761	-1.78054	-1.49745	-1.22783	-1.69459	-1.67126	-1.63789	-1.90506	-1.57726	-1.71553	-1.67158	-1.71776	-1.65721	-1.70091	-1.74117	-1.1071	-1.63097	-1.56127	-1.54004	-1.42021	-1.42414	-1.59011	-1.43026	-1.44631	-1.71446	-1.59377	-1.28038	-1.76797	-1.57863	-1.7994	-0.169007	-1.67308	-1.50275	-1.54692	-1.64382	-1.49328	-1.66137	-1.54489	-1.42904	-1.56509	-1.66799	-1.22396	-1.66373	-1.32763	-1.63817	-1.68797	-1.6279	-1.3848	-1.49436	-1.67179	-1.26926	-1.61883	-1.49399	-1.45846	1.44938	-1.54639	0.0456571	-1.62035	-1.40828	-1.54942	-1.3268	-1.41191	-1.12168	-1.51711	-1.50483	-1.49628	-1.52837	-1.13719	-1.66848	-1.61088	-1.55485	-1.67471	-1.15833	-1.06763	-1.01311	-1.05265	-1.16543	-1.06061	-1.07024	-1.11237	-1.11336	-1.1751	-1.11389	-0.196577
CACO2_perc_85_23	CCTTTGGACCCACCTGGGGCCCCAAGGGGCCCCGCGCGCGGCCGGCCCCGCCCCACCTGTGCAAACAAAGTCAATATTTGAACAGCGGCTAACTATTGACTTTGGACTGTTTGCCTTCCTTATCTTCGTGAGATAAGAGGCCGGG	CACO2	85	-1.05827	2.45206	-1.33584	-1.07719	2.17687	-1.21292	-1.15426	-1.37656	0.315931	-1.16971	-0.814273	-0.957679	-1.3906	-1.55063	-1.12573	-0.944515	-1.33101	-1.34747	-1.44131	-1.7001	-1.34203	-1.4069	-1.51257	-1.26729	-1.67874	-1.46725	-0.444755	-1.45792	-0.676167	-1.59725	-1.50346	-0.0915487	-0.341451	-0.926417	-1.39774	-1.42343	-1.48666	-1.38999	-1.56999	-1.35181	-1.29785	-1.34257	-1.44161	-1.4396	-1.39402	-1.29937	-1.20914	-1.30853	-1.3371	-1.17285	-1.02022	-0.377218	-1.46442	-1.56204	-1.34158	-1.64162	-1.54334	-1.62606	-1.40116	-1.35286	-1.34832	-1.42404	-1.27761	-1.57169	-1.42139	-1.45957	-1.58162	-1.54373	-1.65473	-1.41302	-1.74564	-1.40113	-0.878134	-1.53681	-1.5125	-1.42602	-1.57188	-1.36793	-1.49169	-1.6838	0.102591	-1.2833	-1.42267	-1.65779	-1.80137	-1.49327	-1.50368	0.794072	-1.27597	-1.24289	-1.523	-1.48516	-1.49712	-1.43567	-1.60384	-1.42975	-1.41764	-1.25948	-1.39349	-1.40332	-1.52814	-0.35252	-0.285069	-1.09801	-0.887516	-1.24127	1.86747	-1.40789	-1.11212	-1.34259	1.93887	2.03412	-1.62377	-1.58453	-1.30566	-1.20895	-1.21028	-1.34126	-1.12163	-1.02322	-1.43505	-1.43615	-1.60805	-1.07546	-1.22505	-1.07194	-1.18464	-1.06953	-1.19474	-1.4383	-1.01509	-1.40645	-1.4479	-1.45923	-1.39574	0.431462	-1.27087	-1.30611	-1.32223	-1.47699	-1.48499	-1.47539	-1.5164	-1.31698	-1.15482	-1.37014	-1.51375	-1.38942	-1.45431	-1.5389	-1.53381	-1.52202	-0.345892	-1.36663	-1.55898	-1.44041	-1.3101	-1.66241	-1.5141	-1.46497	-1.58767	2.27268	-1.56106	-1.35604	-1.40206	1.28826	-1.22805	-1.28614	-1.14649	2.58503	-0.900784	-1.36517	-1.4595	-1.60698	-1.4938	-1.23605	-0.934445	-1.42521	-1.59538	-1.35836	-1.08546	-1.51528	-1.47753	-1.43543	-1.74326	-1.47332	-1.50506	-1.66351	-1.42099	-1.51522	-1.58282	-1.67144	-0.780204	-1.56313	-1.34251	-1.34068	-1.23278	-1.15177	-1.46274	-1.1253	-1.25951	-1.55148	-1.34162	-1.06851	-1.49191	-1.10492	-1.61601	0.923603	-1.41009	-1.26797	-0.464927	-1.50941	-1.21607	-1.33601	-1.34917	-1.12385	-1.41735	-1.39011	-0.358532	-1.49843	-1.00969	-1.40577	-1.48876	-1.35792	-1.34229	-1.30379	-1.55862	-1.21294	-1.54039	-1.21427	-1.09617	2.23701	-1.25379	1.10835	-1.54115	-1.11299	-1.3052	-0.960097	-1.12828	-0.956205	-1.29672	-1.26277	-1.25881	-1.25702	-0.739323	-1.42424	-1.41186	-1.25682	-1.4461	-0.91879	-0.873292	-0.693199	-0.830294	-0.995228	-0.817804	-0.891017	-0.928601	-0.927012	-1.02933	-0.932489	0.018
CACO2_perc_85_24	GTTAATCTTTAACCACAAATATTTACTTTCCGTTATCTACCTTCTCTGTAGACTTTGGACTGTTCATTGTGTCAACAATACCTGTGCGAGCGCGCGGGGCCCCAGGGGGCCCCAACCCGGGCGCGGCAGCTCAGGAATGTCGTTG	CACO2	85	-1.1866	1.57484	-1.51724	-1.15895	1.44479	-1.36153	-1.31419	-1.3642	-0.893141	-1.40605	-1.14667	-1.13892	-1.39123	-1.72016	-1.23522	-1.35285	-0.958196	-0.816594	-1.58462	-1.78811	-1.44951	-1.39916	-1.58175	-1.38552	-1.66471	-1.5774	-0.838656	-1.60471	-1.20883	-1.6701	-1.45638	-0.765536	-0.837646	-1.25938	-1.49045	-1.45886	-1.50775	-1.43959	-1.57671	-1.47318	-1.44197	-1.51681	-1.49384	-1.49767	-1.57168	-1.52142	-1.45612	-1.5568	-1.35423	-1.49592	-0.787733	-0.793282	-1.55925	-1.67136	-1.55131	-1.67558	-1.62843	-1.67803	-1.58427	-1.48552	-1.49841	-1.60508	-1.51252	-1.77052	-1.52364	-1.65041	-1.62925	-1.69293	-1.70086	-1.58551	-1.77021	-1.56715	-0.920237	-1.61089	-1.68107	-1.54168	-1.62841	-1.46568	-0.973252	-1.75976	-0.243966	-1.32029	-1.47099	-1.59218	-1.75948	-1.55361	-1.74563	-0.915904	-1.52551	-0.961037	-1.5939	-1.5638	-1.56044	-1.45243	-1.56425	-1.54796	-1.44087	-1.37461	-1.44904	-1.55982	-1.50942	-0.802155	-0.742951	-0.824579	-1.36947	-1.43983	1.60215	-1.59827	-0.883742	-1.54045	0.848042	1.75904	-1.71777	-1.63601	-1.49186	-1.42183	-1.40646	-1.49548	-0.85016	-0.755134	-1.56442	-1.57341	-1.74343	-1.34647	-0.978	-0.811015	-1.00101	-0.833923	-1.34457	-1.67705	-1.112	-1.50991	-1.57785	-1.64782	-1.65412	-0.843969	-1.49452	-1.44653	-1.42796	-1.60206	-1.63331	-1.45539	-1.50789	-1.52631	-1.41346	-1.39556	-1.46566	-1.50403	-1.46912	-1.60224	-1.52611	-1.54309	-1.28173	-1.39549	-1.59974	-1.45831	-1.62446	-1.67599	-1.61189	-1.4881	-1.61144	1.68891	-1.60798	-1.67931	-1.73398	0.359756	-1.50458	-1.39772	-1.48102	1.04001	-1.22541	-1.6621	-1.72519	-1.74532	-1.69449	-1.56107	-1.12102	-1.60124	-1.71813	-1.4777	-1.26691	-1.61178	-1.65423	-1.70255	-1.87823	-1.45871	-1.64521	-1.68509	-1.58809	-1.64007	-1.7809	-1.79555	-0.549583	-1.43517	-1.54238	-1.56733	-1.45019	-0.934365	-1.65787	-1.35433	-1.47831	-1.65463	-1.47884	-1.18412	-1.46626	-1.43217	-1.75683	0.819781	-1.59421	-1.56244	-1.22814	-1.64662	-1.47422	-1.60415	-1.5138	-1.26452	-1.52555	-1.64902	-0.815189	-1.61619	-1.39176	-1.60998	-1.69343	-1.63979	-0.770927	-1.02943	-1.67262	-1.24502	-1.68893	-1.3458	-1.44304	1.47639	-0.850632	0.984202	-1.60678	-1.34592	-1.48614	-1.29297	-1.39281	-1.11095	-0.913174	-1.49704	-1.49214	-1.50982	-0.136089	-1.06476	-1.46708	-1.45583	-1.49812	-0.85552	-1.09033	-0.982974	-1.07442	-1.12576	-0.983936	-1.08716	-1.10706	-1.07258	-1.17582	-1.09198	-0.406001
CACO2_perc_85_25	CGCGCCGGCCGGACTTTGGACAGTCAATGTTTGCTCAGGTATTGCTACACTCTGTAAATATTTGCAAAGATAAGATAAGAGTGGGCAAAGGTCCATTGTACACCTGGCGGGCCCCGCGCGGCGGGGCCCCGGCGGCCCCGCCCAG	CACO2	85	-1.07238	2.35809	-1.39814	-1.12293	1.99338	-1.19949	-1.0836	-1.35886	-0.0637852	-1.17328	-0.944227	-1.06622	-1.37556	-1.69664	-1.17479	-1.10316	-1.2641	-1.17532	-1.52095	-1.78381	-1.35696	-1.38277	-1.51777	-1.27939	-1.66931	-1.49642	-0.626769	-1.47682	-1.12079	-1.65051	-1.44928	-0.763703	-0.544364	-1.0552	-1.43281	-1.41909	-1.51308	-1.44227	-1.57007	-1.41997	-1.31014	-1.41012	-1.50362	-1.50302	-1.46531	-1.36129	-1.31086	-1.41908	-1.28598	-1.28904	-0.970582	-0.671722	-1.45657	-1.61713	-1.44262	-1.65379	-1.57587	-1.67206	-1.51754	-1.42224	-1.42274	-1.5367	-1.40133	-1.67954	-1.4549	-1.5402	-1.57453	-1.63909	-1.70359	-1.47576	-1.76268	-1.5392	-0.783073	-1.62158	-1.59926	-1.57871	-1.6985	-1.4172	-1.2843	-1.80077	-0.0879997	-1.29654	-1.47681	-1.61943	-1.83348	-1.58779	-1.57533	0.621662	-1.39215	-1.14547	-1.58973	-1.64046	-1.71338	-1.6031	-1.56724	-1.44297	-1.40886	-1.26415	-1.40215	-1.49928	-1.56289	-0.6251	-0.560388	-1.01293	-1.14586	-1.28566	2.28876	-1.47101	-1.05692	-1.36007	1.46917	2.45205	-1.62792	-1.69122	-1.35384	-1.27437	-1.23907	-1.39083	-1.04489	-0.943265	-1.48489	-1.48965	-1.64923	-1.14215	-1.17314	-0.993605	-1.15892	-1.00428	-1.22748	-1.53238	-0.702704	-1.38904	-1.48858	-1.49224	-1.49573	0.0320074	-1.34087	-1.37209	-1.25814	-1.49066	-1.59863	-1.46403	-1.47654	-1.57223	-1.23039	-1.35484	-1.62321	-1.45126	-1.5643	-1.56276	-1.55393	-1.56532	-0.491029	-1.39747	-1.60403	-1.46688	-1.32231	-1.75169	-1.53941	-1.47942	-1.60388	2.48502	-1.58119	-1.47957	-1.53095	1.16356	-1.27074	-1.35024	-1.18743	2.07811	-0.947979	-1.4837	-1.53949	-1.4972	-1.35466	-1.26507	-1.0239	-1.59446	-1.64106	-1.46194	-1.26315	-1.63896	-1.54794	-1.53835	-1.69005	-1.4788	-1.42372	-1.62334	-1.56164	-1.58541	-1.61586	-1.69263	-0.841749	-1.75908	-1.40622	-1.32481	-1.29541	-1.12884	-1.51136	-1.3048	-1.32333	-1.65671	-1.42927	-1.16794	-1.52124	-1.2786	-1.62733	1.12185	-1.39768	-1.33948	-0.733696	-1.53199	-1.23671	-1.31696	-1.37238	-1.16562	-1.44738	-1.50546	-0.331744	-1.51005	-1.00822	-1.46333	-1.51649	-1.41772	-1.2001	-1.30734	-1.56318	-0.704188	-1.49056	-1.28091	-1.18832	2.22212	-1.19232	1.2069	-1.57499	-1.24373	-1.43718	-1.16813	-1.28291	-1.03574	-1.30997	-1.29939	-1.27644	-1.35458	-0.369262	-1.50809	-1.39367	-1.23304	-1.52125	-0.949504	-0.925103	-0.867906	-0.965254	-1.03628	-0.899848	-1.0055	-1.03469	-1.03876	-1.12208	-1.05106	-0.0580667
CACO2_perc_85_26	CTTATCTTCAGTGTTTGCATAAGATAAGAATGTTTGCACAGTCAATATTTACTTTGGTACAGGTATGCAGAGATTGCGGCCGCGCCGGCCAGCCGCTGGGTCCAGAGTCCATTGTCCGCCGGTTGCGAAAGCCAGGTGGGGGCCC	CACO2	85	-1.35671	1.48498	-1.6775	-1.20967	1.23394	-1.50544	-1.40748	-1.54156	-0.340945	-1.34405	-1.15175	-1.26348	-1.46268	-1.87366	-1.28366	-1.3096	-1.42862	-1.45542	-1.71789	-1.93615	-1.49679	-1.73377	-1.63907	-1.44476	-1.62805	-1.5872	-0.62554	-1.61781	-0.938315	-1.78212	-1.47842	-0.54706	-0.911147	-1.29702	-1.49142	-1.44606	-1.52388	-1.45578	-1.70497	-1.43119	-1.48449	-1.6066	-1.48444	-1.41493	-1.59046	-1.58001	-1.54633	-1.64792	-1.37404	-1.40811	-1.22853	-0.810243	-1.42855	-1.66947	-1.48692	-1.71983	-1.65111	-1.80196	-1.60649	-1.55897	-1.56228	-1.73889	-1.59942	-1.86583	-1.58577	-1.72154	-1.70295	-1.75902	-1.83482	-1.56123	-1.79972	-1.61397	-1.33973	-1.70425	-1.68302	-1.52011	-1.57407	-1.5182	-1.42121	-1.8755	-0.462502	-1.34137	-1.50378	-1.64352	-1.84195	-1.56599	-1.66427	-0.0964917	-1.68166	-1.37492	-1.61656	-1.66794	-1.58895	-1.50237	-1.69961	-1.62047	-1.50676	-1.44744	-1.50473	-1.63891	-1.64365	-0.841506	-0.766156	-1.30503	-1.19334	-1.5348	0.749079	-1.69664	-1.34804	-1.68063	0.434342	0.892991	-1.74628	-1.72677	-1.59783	-1.5031	-1.51157	-1.57227	-1.31395	-1.2513	-1.67531	-1.67139	-1.76721	-1.47774	-1.43387	-1.29638	-1.40974	-1.29247	-1.50418	-1.89017	-1.04219	-1.52572	-1.68883	-1.77605	-1.824	-0.228303	-1.6101	-1.4915	-1.6378	-1.72902	-1.7743	-1.55906	-1.65152	-1.41161	-1.41887	-1.48094	-1.58728	-1.6192	-1.59108	-1.73331	-1.66229	-1.66559	-0.831847	-1.47688	-1.76619	-1.56026	-1.72421	-1.79734	-1.72659	-1.56423	-1.7855	0.822265	-1.72253	-1.62176	-1.73148	0.111339	-1.56104	-1.4498	-1.55608	0.787752	-1.26781	-1.74273	-1.85606	-1.90751	-1.8554	-1.62424	-1.25337	-1.78212	-1.77185	-1.62794	-1.15044	-1.7106	-1.78684	-1.7043	-2.00237	-1.57325	-1.76475	-1.74766	-1.81412	-1.71113	-1.80383	-1.82459	-1.10919	-1.71518	-1.67972	-1.6925	-1.58006	-1.5673	-1.7128	-1.35936	-1.66671	-1.75547	-1.642	-1.35253	-1.6689	-1.54885	-1.89221	0.106705	-1.93478	-1.67254	-1.06582	-1.75013	-1.63084	-1.80661	-1.64799	-1.41874	-1.59246	-1.79385	-0.782906	-1.69622	-1.2257	-1.67512	-1.84665	-1.79647	-1.47618	-1.59612	-1.64995	-0.931993	-1.79084	-1.47666	-1.32256	1.17753	-1.58836	0.111539	-1.76183	-1.47544	-1.62068	-1.36278	-1.51042	-1.14819	-1.55305	-1.62979	-1.6086	-1.61629	-1.31446	-1.7188	-1.67916	-1.61991	-1.54666	-1.18717	-1.11883	-0.991423	-1.11653	-1.12855	-1.11316	-1.12606	-1.17884	-1.15874	-1.23153	-1.15292	-0.453885
CACO2_perc_85_27	TGACTAATATTTACACAAGGCTTATCATTGTGCAAATAGACTTTGGACCGGTCACCGCCGGCGCGGCCGAGGGCAGGTGGGCCCCTGGGGCCCCCCGCTGACGCGGCGGCCTTTGTCCCGCTGTTTGCCCAAGCAAAGATAAGAG	CACO2	85	-1.20411	1.92315	-1.64784	-1.42543	1.40117	-1.37209	-1.43671	-1.55551	-0.943328	-1.06865	-1.11274	-1.51873	-1.45921	-1.89282	-1.25583	-1.46289	-1.46509	-1.54742	-1.7339	-1.98246	-1.46634	-1.73108	-1.6582	-1.43756	-1.63272	-1.64992	-0.724837	-1.58514	-1.01259	-1.79714	-1.50452	-0.70517	-0.855247	-1.4487	-1.49515	-1.46974	-1.61934	-1.54188	-1.75265	-1.35052	-1.44747	-1.59603	-1.68934	-1.51513	-1.71492	-1.4481	-1.5824	-1.61111	-1.45704	-1.58167	-1.21967	-1.21113	-1.69444	-1.84589	-1.61902	-1.85658	-1.77212	-1.74583	-1.57527	-1.53283	-1.49496	-1.68703	-1.57737	-1.8713	-1.59559	-1.66851	-1.67968	-1.69802	-1.86222	-1.68666	-1.85483	-1.79213	-1.3094	-1.76586	-1.68735	-1.48496	-1.66356	-1.64905	-1.35692	-1.94657	-0.445182	-1.30211	-1.38233	-1.66333	-1.88059	-1.55438	-1.60218	-0.8243	-1.67328	-1.45404	-1.60679	-1.66774	-1.61636	-1.50906	-1.67613	-1.62621	-1.59955	-1.49228	-1.58753	-1.6679	-1.61052	-1.23559	-1.17554	-1.33047	-1.32285	-1.51533	1.54151	-1.72653	-1.37304	-1.67574	0.636833	1.7067	-1.74738	-1.7982	-1.6077	-1.47309	-1.48519	-1.56417	-1.33359	-1.25559	-1.67914	-1.67983	-1.83348	-1.38653	-1.48856	-1.31478	-1.44194	-1.31802	-1.43813	-1.92126	-1.40406	-1.52923	-1.67622	-1.77054	-1.8358	-0.843487	-1.56432	-1.45078	-1.67394	-1.7151	-1.76196	-1.54739	-1.74142	-1.71694	-1.39411	-1.4234	-1.62666	-1.61143	-1.61985	-1.7503	-1.70991	-1.6774	-1.40828	-1.50946	-1.76201	-1.58153	-1.61142	-1.73796	-1.68893	-1.60678	-1.74224	1.64567	-1.7115	-1.53193	-1.6764	0.0995058	-1.59071	-1.52322	-1.55924	0.893301	-1.22631	-1.7708	-1.89922	-1.90552	-1.92852	-1.68022	-1.21202	-1.72241	-1.87406	-1.46249	-1.25579	-1.59834	-1.76123	-1.63594	-2.01241	-1.67621	-1.71925	-1.65059	-1.7371	-1.75137	-1.78782	-1.84208	-1.02656	-1.61198	-1.65668	-1.55117	-1.57865	-1.52011	-1.70161	-1.25461	-1.60492	-1.67695	-1.63113	-1.44806	-1.67424	-1.66777	-1.73171	-0.00806648	-1.97704	-1.52844	-1.20378	-1.83287	-1.46222	-1.82191	-1.60366	-1.46647	-1.51083	-1.69519	-1.19996	-1.77729	-1.61746	-1.73503	-1.76909	-1.78181	-1.42205	-1.49341	-1.65555	-1.49823	-1.83564	-1.19078	-1.50615	1.56042	-1.54413	0.269344	-1.73116	-1.42728	-1.63443	-1.33282	-1.44934	-1.12467	-1.49348	-1.69197	-1.70262	-1.63743	-0.923731	-1.87356	-1.58579	-1.45742	-1.7963	-1.10207	-1.05715	-0.956943	-0.962762	-1.16518	-0.985218	-1.04577	-1.12971	-1.10763	-1.16333	-1.07531	-0.211927
CACO2_perc_85_28	TCTTATCTGTTATTTGCTTTGTTTGCTTTACGGGGTTATCTTTATGGTCCGGACTATGGACCCACCACTTACGCAACGCCGGCCGCGCCGGCCGCACAGTCCGCAGGGGCCCCACCCGCCGAGCTCACCTGCGCGGCAGGCGCGG	CACO2	85	-0.952391	0.984155	-1.29794	-1.44776	1.03843	-1.04495	-1.25998	-1.34442	-1.26365	-1.20718	-1.27658	-1.43471	-1.33743	-1.58291	-1.0146	-1.40107	-1.34831	-1.34214	-1.47676	-1.70705	-1.26852	-1.44974	-1.47315	-1.06853	-1.58401	-1.50686	-0.803588	-1.44401	-1.16507	-1.55078	-1.36187	-1.00038	-0.954631	-1.37849	-1.41921	-1.34894	-1.5113	-1.38448	-1.49869	-1.26178	-1.32536	-1.30604	-1.50014	-1.46871	-1.42499	-1.2932	-1.30475	-1.31133	-1.33589	-1.3241	-1.05232	-1.1893	-1.39377	-1.54756	-1.44371	-1.56328	-1.52197	-1.60409	-1.43564	-1.27565	-1.29715	-1.40022	-1.24873	-1.56676	-1.34345	-1.39145	-1.49257	-1.44794	-1.63952	-1.42488	-1.74338	-1.52748	-1.15124	-1.57146	-1.56979	-1.56861	-1.60508	-1.35373	-1.32382	-1.72142	-0.717984	-1.30021	-1.43023	-1.65968	-1.71219	-1.42709	-1.56711	-1.07598	-1.30902	-1.31638	-1.51561	-1.58912	-1.58188	-1.51069	-1.50013	-1.40892	-1.29134	-1.14886	-1.30766	-1.46305	-1.47595	-1.15262	-1.1155	-1.14441	-1.08595	-1.19139	1.28745	-1.38094	-1.15545	-1.35487	0.153442	1.41924	-1.63423	-1.69365	-1.26769	-1.17635	-1.14225	-1.31308	-1.13512	-1.06504	-1.42352	-1.42124	-1.61766	-1.03092	-1.27021	-1.12431	-1.23477	-1.14106	-1.09279	-1.42354	-1.0773	-1.36292	-1.42248	-1.43446	-1.38622	-1.2136	-1.25328	-1.26934	-1.35263	-1.41817	-1.55075	-1.44452	-1.5311	-1.51212	-1.24606	-1.31954	-1.53459	-1.37731	-1.49767	-1.53229	-1.53098	-1.52813	-1.40727	-1.38857	-1.5566	-1.43959	-1.28312	-1.69101	-1.57996	-1.44261	-1.56235	1.42445	-1.54393	-1.41581	-1.45251	-0.242893	-1.33797	-1.20588	-1.26999	0.256104	-0.918165	-1.51602	-1.59208	-1.60829	-1.59718	-1.38592	-1.21569	-1.64101	-1.70001	-1.32092	-1.18199	-1.55186	-1.5417	-1.38401	-1.66555	-1.47139	-1.46626	-1.48139	-1.49602	-1.5246	-1.48674	-1.62585	-1.07953	-1.58462	-1.38757	-1.32489	-1.27174	-1.25661	-1.4015	-1.21972	-1.33555	-1.66363	-1.51383	-1.19119	-1.63826	-1.44327	-1.61952	-0.137001	-1.49014	-1.21892	-1.43684	-1.50537	-1.20202	-1.41484	-1.39484	-1.03091	-1.42376	-1.46433	-1.17497	-1.4236	-1.21674	-1.50415	-1.48576	-1.45654	-1.27802	-1.23386	-1.49187	-1.2036	-1.44477	-1.16212	-1.1391	1.1351	-1.34501	0.235791	-1.54468	-1.0606	-1.28926	-1.08877	-1.11052	-0.946203	-1.45128	-1.32911	-1.35873	-1.30574	-0.720192	-1.56186	-1.38087	-1.42411	-1.5565	-0.974492	-0.849021	-0.859958	-0.866571	-1.02113	-0.86359	-0.908999	-0.962556	-0.940408	-1.02389	-0.980359	-0.378356
CACO2_perc_85_29	TTATTTACAGTTCTTATCTATTGTTTACATTCCAAGTGGACTTTGGACAATGCTGACAATGTGCCGCCTCACCTGTGCGGGGCCCCACGGCGGCCCCGCCCCGCTGTGTCAATATTTGCTCAGCTCGGGGCCCCGGGGGCCCCCG	CACO2	85	-1.20715	2.01046	-1.53452	-1.12746	1.62443	-1.32956	-1.30253	-1.49044	-0.173693	-1.27291	-0.982608	-1.05239	-1.42136	-1.71867	-1.2155	-1.25164	-1.40425	-1.36436	-1.57985	-1.73479	-1.43954	-1.48787	-1.5552	-1.33552	-1.67532	-1.54952	-0.650621	-1.61493	-1.01842	-1.65983	-1.51357	-0.678835	-0.647432	-1.15093	-1.41705	-1.42617	-1.58259	-1.50948	-1.62381	-1.38958	-1.43254	-1.47129	-1.54873	-1.55894	-1.54763	-1.49631	-1.45439	-1.50915	-1.39623	-1.42843	-1.11335	-0.860945	-1.54609	-1.66523	-1.40636	-1.76763	-1.67296	-1.68513	-1.51421	-1.39439	-1.38691	-1.4897	-1.38877	-1.70462	-1.47613	-1.53421	-1.63988	-1.56027	-1.67419	-1.55731	-1.79035	-1.59285	-0.874563	-1.65832	-1.63179	-1.50723	-1.70837	-1.42959	-1.42274	-1.76038	-0.0813726	-1.25112	-1.44936	-1.60988	-1.88749	-1.55312	-1.64539	-0.448688	-1.47507	-1.33141	-1.62773	-1.61981	-1.64581	-1.52195	-1.55977	-1.49934	-1.52888	-1.43613	-1.55259	-1.60352	-1.58297	-0.867329	-0.806792	-1.21011	-1.18025	-1.41297	1.62729	-1.59122	-1.25282	-1.50382	1.01371	1.79131	-1.68807	-1.65665	-1.48108	-1.35987	-1.39931	-1.49526	-1.22242	-1.11738	-1.60054	-1.59929	-1.78716	-1.28038	-1.3822	-1.18102	-1.3481	-1.19505	-1.30709	-1.68166	-1.11223	-1.53265	-1.60113	-1.64534	-1.59177	-0.0338194	-1.48102	-1.42754	-1.47879	-1.67766	-1.66589	-1.51285	-1.60679	-1.51655	-1.37285	-1.40263	-1.58498	-1.54263	-1.55824	-1.63885	-1.61606	-1.59571	-0.78408	-1.44887	-1.6426	-1.50556	-1.53389	-1.74407	-1.59254	-1.49344	-1.66405	1.77333	-1.67517	-1.57433	-1.66662	0.351229	-1.48312	-1.39214	-1.47115	1.29745	-1.19044	-1.5698	-1.67498	-1.60398	-1.54274	-1.44519	-0.963232	-1.55801	-1.72066	-1.52905	-1.2656	-1.62349	-1.66476	-1.60555	-1.82069	-1.52746	-1.49652	-1.65868	-1.67741	-1.64975	-1.69759	-1.80582	-0.831224	-1.4775	-1.5356	-1.52219	-1.44032	-1.26099	-1.58925	-1.31366	-1.42734	-1.64588	-1.35915	-1.21983	-1.48509	-1.31152	-1.72477	0.828619	-1.58699	-1.49136	-0.804342	-1.62868	-1.44393	-1.49158	-1.48403	-1.30883	-1.4633	-1.64204	-0.635554	-1.61207	-1.32742	-1.54503	-1.66239	-1.58104	-1.30015	-1.32403	-1.66402	-1.25624	-1.66289	-1.26184	-1.29141	1.80349	-1.37559	1.00133	-1.56093	-1.34405	-1.54711	-1.2474	-1.37568	-1.05479	-1.35773	-1.50878	-1.52317	-1.50949	-0.298935	-1.60009	-1.42516	-1.30318	-1.59768	-1.00095	-1.04537	-0.927355	-0.988816	-1.11565	-0.920705	-1.00653	-1.06901	-1.04137	-1.13151	-1.04658	-0.214917
CACO2_perc_85_30	CTTATCTTATCTCTACTTAGTCAATATTTGTTTTAGGAATGTGGCCTTTGGACCTTCGAGAGGCCCCGGCTCAGTGGGGCCCCACGGGGCCAGCCGGCGCTCACCTGGCGCCGGGATTGCCGCAACCCAGGGGCGTGGCTCTGTG	CACO2	85	-1.10891	0.787414	-1.5149	-1.13018	1.17428	-1.2479	-1.43214	-1.51103	-0.800696	-1.23838	-1.39208	-1.14803	-1.42609	-1.81257	-1.13331	-1.5712	-1.44887	-1.59074	-1.64982	-1.76601	-1.46173	-1.5846	-1.56414	-1.34744	-1.65292	-1.6646	-0.778477	-1.62912	-1.0361	-1.75121	-1.5063	-0.700175	-1.086	-1.49941	-1.51864	-1.42893	-1.57386	-1.50528	-1.64957	-1.36422	-1.48768	-1.54949	-1.57437	-1.50823	-1.57429	-1.41615	-1.52788	-1.52444	-1.36482	-1.48359	-1.1794	-0.963129	-1.54175	-1.73742	-1.59407	-1.73423	-1.69343	-1.7367	-1.53843	-1.48575	-1.46808	-1.63501	-1.53592	-1.81971	-1.59509	-1.64755	-1.697	-1.66166	-1.79801	-1.61442	-1.89704	-1.66542	-1.26042	-1.73152	-1.62551	-1.62463	-1.67728	-1.4947	-1.58002	-1.85243	-0.783687	-1.39907	-1.57078	-1.67395	-1.83394	-1.51393	-1.66739	-1.00307	-1.5494	-1.40326	-1.61071	-1.71426	-1.58163	-1.56735	-1.59868	-1.57912	-1.41647	-1.31883	-1.42634	-1.67476	-1.57774	-0.950656	-0.891416	-1.28987	-1.07659	-1.40425	1.06137	-1.61135	-1.331	-1.58043	0.182529	1.17437	-1.72816	-1.66813	-1.49429	-1.35499	-1.37019	-1.46042	-1.27554	-1.19688	-1.59486	-1.60899	-1.74049	-1.28709	-1.42456	-1.27333	-1.41263	-1.27463	-1.32159	-1.68679	-0.961588	-1.51843	-1.61376	-1.66221	-1.61241	-0.747843	-1.47946	-1.44586	-1.53904	-1.7219	-1.71195	-1.53775	-1.59942	-1.32136	-1.37678	-1.43905	-1.61515	-1.56788	-1.57023	-1.68547	-1.63895	-1.63158	-1.22373	-1.45115	-1.68664	-1.54194	-1.5349	-1.80313	-1.67458	-1.58901	-1.70761	0.803319	-1.69931	-1.47626	-1.53998	-0.313211	-1.49058	-1.29564	-1.50098	0.209138	-1.15637	-1.64207	-1.74105	-1.76219	-1.73948	-1.54987	-1.31387	-1.69761	-1.82611	-1.55981	-1.07147	-1.64848	-1.72171	-1.61331	-1.98372	-1.5668	-1.62665	-1.71512	-1.72818	-1.66069	-1.71115	-1.81927	-1.0792	-1.63987	-1.63164	-1.58095	-1.44286	-1.54611	-1.60632	-1.31774	-1.49431	-1.74659	-1.57128	-1.19453	-1.59356	-1.53352	-1.85225	-0.300196	-1.72417	-1.53359	-1.40803	-1.75235	-1.49063	-1.68495	-1.61293	-1.20095	-1.57989	-1.68007	-0.92001	-1.68472	-1.35186	-1.56088	-1.70931	-1.63311	-1.49898	-1.44675	-1.70039	-1.07529	-1.74203	-1.283	-1.30947	0.988655	-1.56006	0.0677604	-1.69699	-1.28174	-1.48117	-1.23672	-1.30461	-1.04821	-1.56706	-1.6162	-1.63908	-1.56017	-1.00996	-1.86133	-1.6251	-1.57243	-1.6936	-1.06954	-0.963807	-0.869081	-0.945241	-1.00815	-0.974178	-1.00417	-1.1051	-1.03471	-1.13297	-1.06946	-0.486804
CACO2_perc_85_31	CCTCCCCAGGGGCCCCCGCGCACCTGGGCGGCCGTTGATCCCGCCGGCAGCGGCCAGCCTCTCCCTGTGTCAATATTTGCTTAGTCTTATCTGTGCTATTGACTTAGCGGTGTTTGCTCAGAGAAAAGGACTTTGGACCGGCCGG	CACO2	85	-1.04497	2.6621	-1.29433	-1.34658	1.96261	-1.25423	-1.06962	-1.302	0.504045	-1.12332	-0.662059	-1.25358	-1.34152	-1.51113	-1.05513	-0.754086	-1.22244	-1.13729	-1.42461	-1.63903	-1.26804	-1.36548	-1.42728	-1.24088	-1.58399	-1.42807	-0.514419	-1.39212	-0.59532	-1.50844	-1.38059	-0.152587	-0.135026	-0.663534	-1.36734	-1.4345	-1.40568	-1.34898	-1.4581	-1.34355	-1.21865	-1.26936	-1.38356	-1.46424	-1.45775	-1.29586	-1.23084	-1.27935	-1.27123	-1.23584	-0.995922	-0.6063	-1.54408	-1.52466	-1.1555	-1.62362	-1.54918	-1.52708	-1.40101	-1.3222	-1.30654	-1.33525	-1.23489	-1.48971	-1.36982	-1.39637	-1.45592	-1.45688	-1.57606	-1.44742	-1.65783	-1.46552	-0.730121	-1.48513	-1.44421	-1.38775	-1.52297	-1.40903	-1.35579	-1.6635	0.377465	-1.25361	-1.34091	-1.59435	-1.68325	-1.41945	-1.49397	0.734013	-1.21686	-1.18265	-1.42744	-1.34877	-1.3777	-1.309	-1.53178	-1.33379	-1.27752	-1.154	-1.28119	-1.34707	-1.44984	-0.585556	-0.513734	-1.05922	-0.934149	-1.20809	1.43328	-1.36653	-1.06376	-1.3126	1.96654	1.60816	-1.62412	-1.64562	-1.27707	-1.19971	-1.14413	-1.28789	-1.07981	-0.983001	-1.40237	-1.40863	-1.55284	-1.04195	-1.18221	-1.03345	-1.15253	-1.02688	-1.15928	-1.38448	-1.04274	-1.35048	-1.39866	-1.41697	-1.33233	0.671705	-1.22095	-1.25552	-1.22676	-1.40703	-1.47764	-1.41001	-1.45796	-1.31837	-1.22905	-1.29308	-1.44014	-1.36529	-1.37504	-1.45081	-1.4391	-1.47054	-0.238334	-1.36021	-1.49249	-1.40076	-1.30213	-1.58908	-1.53413	-1.39437	-1.49894	1.92759	-1.53424	-1.41291	-1.41194	1.36735	-1.28645	-1.17221	-1.21218	2.69087	-0.956712	-1.33572	-1.43411	-1.50079	-1.39982	-1.1762	-0.848237	-1.40061	-1.55669	-1.2503	-1.09705	-1.41703	-1.46592	-1.35478	-1.68555	-1.38481	-1.40519	-1.60516	-1.33889	-1.49578	-1.51474	-1.62734	-0.697253	-1.52679	-1.31154	-1.30996	-1.19356	-1.00728	-1.43259	-1.16172	-1.23311	-1.55307	-1.37704	-1.08155	-1.46732	-1.00893	-1.49655	1.44033	-1.38792	-1.265	-0.248225	-1.48161	-1.22138	-1.36342	-1.28974	-1.06405	-1.4082	-1.28887	-0.332214	-1.46912	-1.37344	-1.41767	-1.4597	-1.33476	-1.18282	-1.1841	-1.52319	-1.24027	-1.53317	-1.08226	-1.14756	2.04484	-1.08591	1.14337	-1.49116	-1.04756	-1.233	-0.889754	-1.09792	-0.937456	-1.17274	-1.27655	-1.26694	-1.2918	-0.358794	-1.36654	-1.37664	-1.14653	-1.58964	-0.900273	-0.824952	-0.634013	-0.805826	-0.950765	-0.805555	-0.899464	-0.920988	-0.906458	-0.990414	-0.877366	-0.00564124
CACO2_perc_85_32	TTTATCTTTTCTTATCTTATCTTTTGGTTGTAAAAATTTGTTTGCTCAACTCAGAGGGCCCCTGAGTGCACAGACGGCCGGACCATTGTCCGCCGTGATTGCGAAAGACGGCCGCCGGCCGGGCGCACCTGTGCGGGGCCCCACC	CACO2	85	-1.02944	0.548491	-1.46693	-1.00301	0.986082	-1.06995	-1.28822	-1.53385	-0.64008	-1.14257	-1.36581	-1.01758	-1.38817	-1.75156	-1.06268	-1.44087	-1.32401	-1.50874	-1.66177	-1.90795	-1.35993	-1.54924	-1.51296	-1.14349	-1.73378	-1.58954	-0.907582	-1.52681	-1.12999	-1.68848	-1.37616	-1.11612	-0.95985	-1.37897	-1.47111	-1.41669	-1.62653	-1.47481	-1.63176	-1.35973	-1.47159	-1.49662	-1.44908	-1.47204	-1.37803	-1.14625	-1.43019	-1.23911	-1.39787	-1.20845	-1.11139	-0.718876	-1.29265	-1.5188	-1.45208	-1.62766	-1.58067	-1.74821	-1.51893	-1.36985	-1.3815	-1.54302	-1.37944	-1.72576	-1.4481	-1.51436	-1.59788	-1.59755	-1.62341	-1.362	-1.78469	-1.54588	-1.2006	-1.70835	-1.66163	-1.62783	-1.59455	-1.21791	-1.51828	-1.86973	-0.882636	-1.3258	-1.54454	-1.76696	-1.78821	-1.49854	-1.56011	-0.529888	-1.51118	-1.35393	-1.60628	-1.69427	-1.67388	-1.60183	-1.61196	-1.53931	-1.36216	-1.2123	-1.36008	-1.54426	-1.54981	-0.682802	-0.627032	-1.21207	-1.13905	-1.33438	1.18215	-1.54522	-1.22923	-1.48017	-0.0474887	1.28006	-1.7062	-1.70065	-1.4094	-1.25428	-1.3229	-1.42056	-1.17594	-1.12352	-1.49325	-1.49062	-1.65559	-1.17695	-1.32071	-1.18322	-1.29488	-1.18938	-1.22405	-1.68652	-0.826542	-1.42065	-1.49284	-1.50051	-1.67476	-0.569451	-1.36027	-1.34568	-1.4608	-1.54969	-1.69447	-1.5571	-1.55409	-1.33845	-1.14954	-1.40047	-1.62896	-1.47101	-1.59829	-1.64842	-1.62056	-1.60202	-1.05267	-1.43864	-1.65956	-1.50437	-1.33939	-1.7609	-1.54542	-1.49436	-1.63225	0.705318	-1.60427	-1.3801	-1.47914	-0.340301	-1.26019	-1.22725	-1.29825	0.0139331	-0.913006	-1.60327	-1.68069	-1.50877	-1.40381	-1.43265	-1.2194	-1.64348	-1.77528	-1.38476	-1.07579	-1.6072	-1.59248	-1.55473	-1.85213	-1.53649	-1.37398	-1.58761	-1.50839	-1.60214	-1.66	-1.76707	-1.18505	-1.63399	-1.47733	-1.50465	-1.41653	-1.54061	-1.60395	-1.18964	-1.54035	-1.80678	-1.50927	-1.11935	-1.55812	-1.41029	-1.65018	-0.504837	-1.75707	-1.2468	-1.25796	-1.57549	-1.28171	-1.6733	-1.53671	-1.08209	-1.46745	-1.48346	-0.74603	-1.6546	-1.16183	-1.56054	-1.60779	-1.63522	-1.5322	-1.42908	-1.66025	-0.958164	-1.59103	-1.13233	-1.2598	0.935084	-1.52016	-0.168791	-1.6699	-1.19116	-1.38912	-1.21329	-1.2159	-1.03109	-1.64329	-1.46459	-1.48614	-1.44416	-1.03637	-1.74111	-1.47808	-1.50594	-1.50953	-1.06374	-0.890107	-0.869888	-0.887465	-1.00622	-0.906942	-0.960681	-1.05342	-1.01054	-1.09776	-1.05619	-0.492227
CACO2_perc_85_33	TGAGTTGATAAGAGAGCAAAGTCCATAGACCTGAGGCCCCGCCGCAGCGTGCTGCGGCATGAGGCTTAAGCAAACATTGGGGCCCATGGGGCCCCAGGCGCCGGCCGGACAAAGGTCGCTTTGTTTGCTCAGCTCTTATCTTAGC	CACO2	85	-1.30895	1.74732	-1.57116	-1.24204	1.33745	-1.38743	-1.35417	-1.44656	-0.917031	-1.05675	-1.12721	-1.26851	-1.43771	-1.65526	-1.1433	-1.42414	-1.38661	-1.35413	-1.54554	-1.78351	-1.41515	-1.52877	-1.54896	-1.40596	-1.52655	-1.54901	-0.346194	-1.48191	-0.813486	-1.67575	-1.41917	-0.153646	-0.8419	-1.31647	-1.43771	-1.42579	-1.46641	-1.4557	-1.63149	-1.32942	-1.41231	-1.44567	-1.52932	-1.47673	-1.55205	-1.30665	-1.41221	-1.45725	-1.27677	-1.44224	-0.957498	-0.966952	-1.5504	-1.66643	-1.54208	-1.75171	-1.67512	-1.70738	-1.44251	-1.45942	-1.43807	-1.54969	-1.466	-1.70719	-1.54082	-1.57024	-1.61719	-1.57726	-1.68943	-1.56555	-1.77886	-1.6054	-1.01209	-1.59432	-1.50126	-1.4687	-1.59216	-1.45995	-1.26861	-1.72449	-0.414873	-1.32345	-1.39233	-1.48882	-1.8028	-1.3677	-1.50298	-0.910258	-1.51139	-1.12614	-1.54478	-1.56646	-1.507	-1.42978	-1.61817	-1.49882	-1.39119	-1.32313	-1.39519	-1.53882	-1.58319	-1.0068	-0.95642	-1.03774	-0.733803	-1.4368	1.66217	-1.59846	-1.08592	-1.46923	0.773249	1.82116	-1.74564	-1.76523	-1.51758	-1.42241	-1.40748	-1.40719	-1.06147	-0.97372	-1.55086	-1.55614	-1.65459	-1.34614	-1.18126	-1.02171	-1.16764	-1.02872	-1.38621	-1.65901	-1.06039	-1.4684	-1.56199	-1.61157	-1.54429	-0.838988	-1.45328	-1.38496	-1.35646	-1.49879	-1.17847	-1.4784	-1.5332	-1.44942	-1.1805	-1.39859	-1.56502	-1.51777	-1.5337	-1.57553	-1.56625	-1.59496	-1.27382	-1.41022	-1.61578	-1.47767	-1.5726	-1.69823	-1.61379	-1.45612	-1.6303	1.96746	-1.50764	-1.39747	-1.44226	0.227736	-1.47419	-1.28693	-1.46034	0.968048	-1.11034	-1.56624	-1.65685	-1.71853	-1.60093	-1.54407	-1.12007	-1.36608	-1.17703	-1.22421	-1.06508	-1.52	-1.61224	-1.46831	-1.82811	-1.5395	-1.57926	-1.65395	-1.37602	-1.64478	-1.53386	-1.61425	-0.89288	-1.55548	-1.53309	-1.45658	-1.4268	-1.28531	-1.47506	-1.3172	-1.41136	-1.63713	-1.45085	-1.12648	-1.56828	-1.43638	-1.66226	0.602981	-1.57766	-1.44496	-1.37207	-1.607	-1.40322	-1.53451	-1.55486	-1.28358	-1.55148	-1.5262	-1.04636	-1.54225	-1.50213	-1.57414	-1.60583	-1.61862	-1.3851	-1.39094	-1.57649	-1.27708	-1.67705	-0.53201	-0.976802	1.70134	-1.48031	0.837563	-1.64329	-1.21952	-1.43088	-1.04161	-1.25154	-1.0359	-1.44317	-1.50112	-1.50203	-1.48996	-0.470289	-1.66787	-1.46155	-1.48757	-1.71893	-1.08381	-0.981253	-0.795214	-0.702063	-0.921674	-0.927268	-1.07229	-1.09795	-1.1037	-1.15355	-1.04864	-0.220689
CACO2_perc_85_34	TTTTACAACCGCCTTATCTGTGTTTGCACAGTGAACTTTGGACTGTCTCCGCCGGCCCGCACAGGTGAGGGCCGGCGCCCCTGGGGGGCCCCACCCACCGCGCCGGCGCGCGCAGGCTTTGTTTGCATAAGCCCTTTGTACTTTG	CACO2	85	-1.12282	1.43747	-1.56439	-1.57447	1.39325	-1.24254	-1.52648	-1.51069	-1.05362	-1.15491	-1.39459	-1.6697	-1.46601	-1.93051	-1.14829	-1.67878	-1.46141	-1.55138	-1.61124	-1.90641	-1.44735	-1.69495	-1.64773	-1.41025	-1.72686	-1.71967	-0.833058	-1.5632	-1.19941	-1.8116	-1.46602	-0.920286	-0.963874	-1.46785	-1.51726	-1.48825	-1.61278	-1.52363	-1.74403	-1.35296	-1.45628	-1.51809	-1.75035	-1.61116	-1.74069	-1.55644	-1.5759	-1.57606	-1.43634	-1.64055	-1.04736	-1.22267	-1.79017	-1.92771	-1.67924	-1.98478	-1.91834	-1.8429	-1.6298	-1.51393	-1.50497	-1.69779	-1.54691	-1.91586	-1.58531	-1.69579	-1.76232	-1.71538	-1.94087	-1.7528	-1.98961	-1.86267	-1.2716	-1.81999	-1.62753	-1.64342	-1.76837	-1.63829	-1.44998	-1.89641	-0.670895	-1.43166	-1.52697	-1.58911	-1.99992	-1.49623	-1.69444	-1.00121	-1.6032	-1.32948	-1.70138	-1.79274	-1.73968	-1.61373	-1.64148	-1.5929	-1.43745	-1.36615	-1.48298	-1.80586	-1.64803	-1.23586	-1.17719	-1.17244	-1.23181	-1.43462	1.45317	-1.69183	-1.21398	-1.55278	0.657416	1.63673	-1.85958	-1.92646	-1.54682	-1.40911	-1.41357	-1.51551	-1.16507	-1.07772	-1.62138	-1.64337	-1.8529	-1.29611	-1.32209	-1.1432	-1.29475	-1.15716	-1.36278	-1.82612	-1.12387	-1.55021	-1.64179	-1.7075	-1.66001	-0.980106	-1.4942	-1.49636	-1.62443	-1.66265	-1.78741	-1.5667	-1.69775	-1.79604	-1.38901	-1.43044	-1.72579	-1.58836	-1.683	-1.73599	-1.69457	-1.72503	-1.41861	-1.49437	-1.7601	-1.56249	-1.61599	-1.89202	-1.85885	-1.64727	-1.83702	1.84447	-1.76079	-1.53188	-1.63501	-0.0321693	-1.60993	-1.31103	-1.569	0.773814	-1.10843	-1.69628	-1.82925	-1.98113	-1.97408	-1.54291	-1.34875	-1.74888	-1.83807	-1.44521	-1.11223	-1.6672	-1.75594	-1.72231	-2.0948	-1.70484	-1.77134	-1.77362	-1.68919	-1.79514	-1.78095	-1.87688	-1.10733	-1.78116	-1.642	-1.6294	-1.55669	-1.54843	-1.6375	-1.41284	-1.5938	-1.85472	-1.73215	-1.27648	-1.81747	-1.53861	-1.82095	0.394149	-1.93828	-1.56709	-1.61314	-1.85181	-1.52547	-1.81316	-1.63022	-1.22273	-1.64526	-1.63782	-1.28573	-1.66731	-1.62584	-1.63071	-1.72295	-1.71851	-1.45043	-1.45175	-1.75191	-1.39476	-1.77661	-1.01033	-1.45967	1.47727	-1.56752	0.701692	-1.79369	-1.26361	-1.5176	-1.24431	-1.33589	-1.07829	-1.63667	-1.62494	-1.65921	-1.60372	-0.471939	-1.92788	-1.46675	-1.64684	-1.9133	-1.11945	-0.908778	-0.922584	-0.840743	-1.02516	-0.847858	-0.984502	-1.06082	-1.02202	-1.08542	-1.01668	-0.286349
CACO2_perc_85_35	TAAACACAGTTCTTATCTTTTGTACTGTTTGCACAGTGAGTACAAAGGTTGGAATGTACCTGCTGGGCCCCGCGGGCCCCAGGGGCCCCCACAATGGCGCCCATTGTCCCCGCCGCGGCGGCCACGCCCCTGCTCAGGTATGCAG	CACO2	85	-1.03099	1.29675	-1.51219	-0.830292	1.52632	-1.21877	-0.907327	-1.477	-0.0303697	-1.26327	-1.11334	-0.736851	-1.36555	-1.77197	-0.685091	-1.0032	-0.920343	-1.23765	-1.59909	-1.90884	-1.49418	-0.773613	-1.51874	-1.36062	-1.68756	-1.55962	-0.760851	-1.5935	-0.797288	-1.7166	-1.42995	-0.632985	-0.497476	-0.700669	-1.43254	-1.46393	-1.5304	-1.48415	-1.55214	-1.40846	-1.45719	-1.50531	-1.47474	-1.44905	-1.42512	-1.5982	-1.44095	-1.49565	-1.04046	-1.26278	-0.850111	-0.452915	-1.57732	-1.67856	-1.05052	-1.56094	-1.48802	-1.70445	-1.48798	-1.32967	-1.30936	-1.45748	-1.37127	-1.70247	-1.46831	-1.51291	-1.68832	-1.63527	-1.76421	-1.45636	-1.75609	-1.54373	-0.231452	-1.75147	-1.73636	-1.65537	-1.69056	-1.48567	-1.58236	-1.95949	-0.486217	-1.33963	-1.51691	-1.76628	-1.82392	-1.1706	-1.74229	-0.85716	-1.50351	-1.12854	-1.51482	-1.58707	-1.60113	-1.5267	-1.51108	-1.53376	-0.982115	-0.949272	-1.03912	-1.36256	-1.48592	-0.462764	-0.375517	-0.962946	-0.990716	-1.35689	1.54381	-1.61567	-1.03215	-1.51653	0.80328	1.68291	-1.62373	-1.50091	-1.47179	-1.26752	-1.36712	-1.43396	-0.911377	-0.814409	-1.56797	-1.59002	-1.82707	-1.212	-1.09962	-0.922561	-1.12207	-0.925972	-1.25945	-1.72398	-0.582134	-1.57436	-1.59587	-1.64694	-1.6159	0.0420597	-1.45456	-1.36533	-0.738174	-1.6718	-1.65243	-1.51378	-0.952513	-1.02789	-1.18451	-1.40096	-1.45084	-1.55538	-1.44721	-1.5406	-1.46926	-1.48128	-0.655107	-1.37993	-1.56406	-1.46519	-1.43869	-1.68573	-1.4235	-1.62722	-1.61361	1.40928	-1.59505	-1.60281	-1.65243	0.0855037	-1.41522	-0.708802	-1.51305	0.85604	-0.998604	-1.58505	-1.69764	-1.31984	-1.26224	-1.44859	-1.0575	-1.37243	-1.50005	-1.42654	-0.770447	-1.33854	-1.81582	-1.63002	-2.05713	-1.52172	-1.2455	-1.886	-1.45823	-1.56617	-1.70273	-1.84138	-0.832916	-1.38156	-1.62073	-1.64788	-1.39228	-1.33001	-1.59716	-1.07383	-1.4789	-1.74015	-1.30122	-0.81489	-1.1077	-1.13171	-1.59114	0.762098	-1.65887	-1.56241	-0.363682	-1.61365	-1.49132	-1.70202	-1.42951	-0.63869	-1.32974	-1.62389	0.201517	-1.65902	-1.17687	-1.53223	-1.58135	-1.63174	-1.30279	-1.22389	-1.81065	-0.678185	-1.74714	-0.739046	-1.19498	1.44001	-1.03469	1.23971	-1.66144	-0.884733	-1.1349	-0.879065	-0.951508	-1.02746	-1.3686	-1.53213	-1.5646	-1.48168	0.54698	-1.6857	-0.970183	-1.38551	-1.34968	-0.821597	-0.645192	-0.579115	-0.69932	-0.450243	-0.718078	-0.900729	-1.00213	-0.908703	-1.02747	-0.975179	-0.362019
CACO2_perc_85_36	GCTTAGTAAATATTTACCCAGCTAGAGATAAGGAATGTTTGCTTAGTGAAGATAAGATAATGAGTACAAAGTCCATCTGTGTTTACCTGTCGGCCGGCTGCGCCGCGTCAACGGGGCCCCAAGGGGCCCCGCCCGGCTCTGTCTG	CACO2	85	-1.27872	1.57228	-1.56766	-0.995598	1.6585	-1.30979	-1.36574	-1.43798	-0.745381	-1.2052	-1.12411	-0.985381	-1.42707	-1.73647	-1.29345	-1.37209	-1.39313	-1.41796	-1.60176	-1.77094	-1.39417	-1.59383	-1.59011	-1.44668	-1.59472	-1.55542	-0.459906	-1.55892	-0.568552	-1.6826	-1.5147	0.256955	-0.878776	-1.29171	-1.47184	-1.40666	-1.48965	-1.44125	-1.64264	-1.24814	-1.46188	-1.55021	-1.54019	-1.42156	-1.57478	-1.27546	-1.44547	-1.61455	-1.36786	-1.4789	-1.15581	-0.965587	-1.33063	-1.65048	-1.56251	-1.68524	-1.63011	-1.67166	-1.53241	-1.51857	-1.53106	-1.63933	-1.56264	-1.78175	-1.56404	-1.6449	-1.66514	-1.69494	-1.70357	-1.59719	-1.81537	-1.56723	-1.1388	-1.62225	-1.60839	-1.48517	-1.65686	-1.3639	-1.44822	-1.75597	-0.292448	-1.29648	-1.46842	-1.53517	-1.82535	-1.55025	-1.52658	-0.292282	-1.57344	-1.32861	-1.63171	-1.66308	-1.60587	-1.54647	-1.6289	-1.58255	-1.54824	-1.47632	-1.49935	-1.59752	-1.56218	-0.997906	-0.946381	-1.23004	-0.851539	-1.47991	1.43506	-1.63098	-1.25242	-1.586	0.676089	1.58734	-1.72233	-1.6993	-1.53906	-1.46372	-1.42261	-1.5412	-1.23471	-1.18794	-1.61036	-1.60617	-1.69863	-1.39703	-1.3283	-1.22212	-1.31296	-1.23061	-1.38854	-1.72488	-0.993183	-1.50155	-1.62014	-1.68401	-1.68874	-0.643499	-1.52627	-1.47277	-1.54453	-1.61894	-1.70586	-1.494	-1.55667	-0.782861	-1.21283	-1.42755	-1.57089	-1.55529	-1.55771	-1.68865	-1.64504	-1.65151	-1.25918	-1.43452	-1.69503	-1.52397	-1.69459	-1.7782	-1.64647	-1.4574	-1.68141	1.7597	-1.65075	-1.12315	-1.2095	0.280364	-1.46351	-1.54269	-1.45349	0.978933	-1.07986	-1.66308	-1.73653	-1.82784	-1.76409	-1.625	-1.11086	-1.62127	-1.7348	-1.4791	-0.938928	-1.71334	-1.62993	-1.67248	-1.79166	-1.54865	-1.70965	-1.61517	-1.69165	-1.70068	-1.76671	-1.77815	-0.8424	-1.54441	-1.51221	-1.37706	-1.49529	-1.35246	-1.67508	-1.36782	-1.45885	-1.68271	-1.42787	-1.20283	-1.48782	-1.55182	-1.7998	0.644052	-1.60307	-1.46447	-1.26273	-1.63909	-1.33744	-1.4774	-1.53709	-1.45193	-1.57055	-1.55974	-0.891961	-1.61506	-1.19907	-1.62563	-1.73381	-1.66074	-1.29067	-1.43555	-1.60367	-0.993245	-1.68063	-1.38983	-1.21707	1.66711	-1.4018	0.822466	-1.68414	-1.42785	-1.55478	-1.23799	-1.46343	-1.1262	-1.29557	-1.46902	-1.46594	-1.46396	-0.452274	-1.47588	-1.54305	-1.48718	-1.44943	-1.1175	-1.11953	-0.766988	-1.06043	-0.974319	-1.07792	-1.09849	-1.13988	-1.12174	-1.22118	-1.12559	-0.450606
CACO2_perc_85_37	TTTTCTTAAACACATTGTTATAGTCAGTTCCAAATGGATCACGCATGGCCGCCGCCCGCCGCGGCCTGCCGCGGCTGGGCGCAGGCCCAGCATGCGTCATGCGCGCGCCGCGCGGCCTGCAGCCCACTGACGCTGAGGCATGTGC	CACO2	85	-0.704096	-1.30173	-1.29202	-1.65998	-0.280755	-0.482909	-1.34849	-1.48379	-1.66977	-1.21124	-1.57711	-1.85034	-1.14927	-1.68195	-0.974132	-1.73234	-1.31153	-1.77068	-1.58937	-1.59147	-1.20333	-1.57461	-1.19103	-1.25219	-1.23699	-1.41993	-1.18849	-1.14139	-1.39149	-1.19341	-1.11903	-1.57476	-1.32462	-1.52543	-1.23627	-1.06291	-1.42135	-1.28668	-1.23055	-1.32131	-1.36619	-1.39393	-1.39027	-1.29783	-1.316	-1.36661	-1.42089	-1.4865	-1.25158	-1.23424	-1.18149	-1.19214	-1.47893	-1.51685	-1.48201	-1.35752	-1.34071	-1.15005	-1.4326	-1.20506	-1.17788	-1.40956	-1.18966	-1.6253	-1.27379	-1.33541	-1.18755	-1.35929	-1.50323	-1.33722	-1.71615	-1.45304	-1.58061	-1.47062	-1.68284	-1.57389	-1.49847	-1.35134	-1.61742	-1.89588	-1.57889	-1.20146	-1.40469	-1.65298	-1.59568	-1.45972	-1.35696	-1.47007	-1.48234	-1.46708	-1.2271	-1.49742	-1.40331	-1.34013	-1.14151	-1.2011	-1.33678	-1.21257	-1.35151	-1.35828	-1.33218	-1.1943	-1.14606	-1.29804	-1.15721	-1.30709	-1.34558	-1.5715	-1.30875	-1.44425	-1.25979	-1.29903	-1.65856	-1.7173	-1.40376	-1.24683	-1.29527	-1.36833	-1.19156	-1.17274	-1.14517	-1.14012	-1.58753	-1.15552	-1.36099	-1.25324	-1.34108	-1.27251	-1.04203	-1.65951	-1.30384	-1.05961	-1.16129	-1.15244	-1.43445	-1.74241	-0.961865	-1.07452	-1.56381	-1.26928	-1.56964	-1.37437	-1.57504	-1.63435	-1.08743	-1.14935	-1.35369	-1.14562	-1.24863	-1.30415	-1.25579	-1.26974	-1.49756	-1.0754	-1.36749	-1.15669	-1.45312	-1.63969	-1.6355	-1.45665	-1.5509	-1.87064	-1.40283	-1.44826	-1.49248	-1.55655	-1.3372	-1.20477	-1.40334	-1.56624	-0.737306	-1.87118	-2.02717	-2.07601	-2.09269	-1.37861	-1.38733	-1.82334	-1.7836	-1.31642	-1.17254	-1.5938	-1.81903	-1.21315	-1.81492	-1.43208	-1.81914	-1.31342	-1.51237	-1.54293	-1.50759	-1.64538	-1.45733	-1.67349	-1.50965	-1.60596	-1.60658	-1.73505	-1.42607	-1.03337	-1.70012	-1.60055	-1.79377	-1.27954	-1.80524	-1.33171	-1.55723	-2.01181	-2.0876	-1.46735	-1.89279	-1.53367	-1.48187	-1.90967	-1.25577	-1.12516	-1.42393	-1.62672	-1.62066	-1.50157	-1.61201	-1.70258	-1.50322	-1.81399	-1.55127	-1.47623	-1.27999	-1.3887	-1.44396	-1.25932	-1.35914	-1.12543	-1.69391	-1.60036	-1.59483	-1.2649	-1.601	-1.41268	-1.31708	-1.03927	-1.91748	-1.51457	-1.64941	-1.4196	-1.83814	-2.05885	-1.81408	-1.78434	-1.62441	-1.12704	-0.844985	-1.00813	-0.855437	-1.00086	-0.613446	-0.655555	-0.750165	-0.681721	-0.685535	-0.717688	-0.950913
CACO2_perc_85_38	CCCCTGGACTTTGGCCCCCCATGGGGCCCCAGGGGGCCGGCGCGCGCGCCGGCCCGGCCTTTGGTCTCTTCGCTGTTTGCTCAACTCAGCTAAGTCAATATTTGCAAAGGTATAGACTTTGGAATGTGCAAACATAGATAAGAGC	CACO2	85	-1.10684	2.55863	-1.43372	-1.45374	1.77269	-1.25503	-1.37066	-1.43528	-0.258937	-1.31006	-1.08649	-1.47669	-1.42743	-1.73602	-1.18812	-1.31575	-1.47964	-1.47004	-1.57687	-1.76467	-1.42303	-1.644	-1.57423	-1.31669	-1.64505	-1.59777	-0.650449	-1.52423	-1.00502	-1.64377	-1.45871	-0.535832	-0.854128	-1.33944	-1.46981	-1.48098	-1.53108	-1.49211	-1.62133	-1.38347	-1.38778	-1.49206	-1.49644	-1.53442	-1.61668	-1.45086	-1.42962	-1.48217	-1.4111	-1.46928	-1.05223	-0.97712	-1.66075	-1.71279	-1.53593	-1.80394	-1.7437	-1.66359	-1.54892	-1.47405	-1.47737	-1.60135	-1.4582	-1.7557	-1.53019	-1.64192	-1.63774	-1.6516	-1.76024	-1.62526	-1.80428	-1.67631	-1.34061	-1.63634	-1.63339	-1.52266	-1.64809	-1.51581	-1.41269	-1.76748	-0.273219	-1.33244	-1.47552	-1.62524	-1.83543	-1.53152	-1.67894	-0.318906	-1.50117	-1.27783	-1.55565	-1.57834	-1.50173	-1.40167	-1.62759	-1.50479	-1.4544	-1.35128	-1.46987	-1.59488	-1.59806	-0.987135	-0.936428	-1.13136	-1.16532	-1.37987	1.30818	-1.54234	-1.16953	-1.46576	0.739628	1.44749	-1.72098	-1.7355	-1.43187	-1.35983	-1.34634	-1.43904	-1.15916	-1.06208	-1.51911	-1.52865	-1.71968	-1.25314	-1.29714	-1.11779	-1.25391	-1.13396	-1.29218	-1.62104	-1.17127	-1.45018	-1.51822	-1.5792	-1.55053	-0.159586	-1.40312	-1.42481	-1.57365	-1.5424	-1.58406	-1.47693	-1.61286	-1.56006	-1.39359	-1.39017	-1.54041	-1.46699	-1.49364	-1.60827	-1.55834	-1.58083	-0.69196	-1.41811	-1.62521	-1.48561	-1.50368	-1.75524	-1.70981	-1.49979	-1.74852	1.06494	-1.66337	-1.56239	-1.58483	0.249034	-1.49574	-1.41631	-1.44528	0.922785	-1.20214	-1.59371	-1.67879	-1.85508	-1.77623	-1.52881	-1.14515	-1.62289	-1.7177	-1.41556	-1.23925	-1.63647	-1.66339	-1.64069	-1.87831	-1.53201	-1.68475	-1.66915	-1.54403	-1.62007	-1.67496	-1.7588	-1.10011	-1.64933	-1.52494	-1.54205	-1.38634	-1.35745	-1.58159	-1.39504	-1.42448	-1.66168	-1.59571	-1.24528	-1.76732	-1.34907	-1.7276	0.0557263	-1.66167	-1.49064	-1.06375	-1.66399	-1.45954	-1.58825	-1.50615	-1.33274	-1.53393	-1.5311	-0.992582	-1.57038	-1.47739	-1.56122	-1.64382	-1.59115	-1.39671	-1.42839	-1.60065	-1.29918	-1.68755	-1.27476	-1.37222	1.61592	-1.48302	0.186243	-1.63924	-1.29614	-1.45822	-1.15698	-1.28897	-1.10099	-1.45364	-1.48637	-1.47098	-1.49553	-1.05633	-1.73494	-1.55601	-1.44368	-1.74807	-1.0823	-1.02684	-0.922534	-0.939967	-1.13351	-0.959755	-1.03058	-1.07888	-1.0669	-1.14194	-1.07419	-0.0720006
CACO2_perc_85_39	CTTATCTCTGAACTTTTATAGCTCTTCTATTTACTTTAGCTTATCACTGTACAAATATTGACATACGTCTATGTTTGCTAAAGGTGAGCGCCGGAACAAAGGCCGCCCAGGCCCGCGGGGGGTCCAAAGTCCACAGTGGCGGCTG	CACO2	85	-1.2198	1.66706	-1.45019	-1.21637	1.44525	-1.3161	-1.28364	-1.39607	-0.236647	-1.32226	-0.927374	-1.20866	-1.36248	-1.55412	-1.21738	-1.12085	-1.39869	-1.30088	-1.53349	-1.76954	-1.3823	-1.53558	-1.54782	-1.39341	-1.64476	-1.50684	-0.781192	-1.49567	-0.834153	-1.59301	-1.41424	-0.336611	-0.719678	-1.10636	-1.45739	-1.45597	-1.44077	-1.34559	-1.59294	-1.38425	-1.36152	-1.47172	-1.39318	-1.4159	-1.58133	-1.40554	-1.38866	-1.55609	-1.35918	-1.44684	-1.14794	-0.899302	-1.54718	-1.59643	-1.47037	-1.69469	-1.65102	-1.65501	-1.51861	-1.44929	-1.45665	-1.51974	-1.40755	-1.60438	-1.4412	-1.51782	-1.55019	-1.61923	-1.67738	-1.5667	-1.68537	-1.50333	-1.07238	-1.52148	-1.57951	-1.37098	-1.49993	-1.43536	-1.37998	-1.64667	-0.111691	-1.32054	-1.43618	-1.43644	-1.7439	-1.52307	-1.58908	0.451499	-1.48606	-1.28147	-1.45086	-1.40735	-1.36022	-1.25243	-1.5494	-1.45017	-1.43634	-1.37123	-1.41417	-1.53405	-1.5467	-0.914854	-0.854523	-1.19809	-1.22668	-1.38601	0.802461	-1.5146	-1.21541	-1.48773	1.02406	0.974419	-1.65269	-1.64716	-1.43616	-1.39306	-1.34466	-1.46622	-1.22195	-1.16219	-1.51255	-1.51546	-1.62031	-1.30177	-1.29048	-1.18945	-1.26771	-1.19247	-1.32879	-1.59948	-1.22933	-1.42392	-1.52859	-1.57436	-1.59073	-0.0980404	-1.42305	-1.42572	-1.46863	-1.53083	-1.58859	-1.43992	-1.55807	-1.42887	-1.35634	-1.3622	-1.49616	-1.45574	-1.46372	-1.61428	-1.53346	-1.56909	-0.866104	-1.38702	-1.60302	-1.44272	-1.59334	-1.61625	-1.62281	-1.44687	-1.60644	1.52577	-1.62925	-1.57073	-1.62829	0.580955	-1.43828	-1.48219	-1.36449	1.54859	-1.15909	-1.56885	-1.64392	-1.73272	-1.66423	-1.53019	-1.10359	-1.56052	-1.59879	-1.41519	-1.20051	-1.56945	-1.59567	-1.56269	-1.77666	-1.46971	-1.61854	-1.64098	-1.56419	-1.61592	-1.66062	-1.69807	-0.95544	-1.6135	-1.46645	-1.4538	-1.37925	-1.21852	-1.55856	-1.32264	-1.45193	-1.55725	-1.58115	-1.33658	-1.60465	-1.3571	-1.67283	0.832887	-1.5903	-1.49228	-0.773105	-1.63324	-1.41902	-1.508	-1.46504	-1.42268	-1.50884	-1.5954	-0.8282	-1.54604	-1.3789	-1.58753	-1.60695	-1.59459	-1.31812	-1.38691	-1.55043	-1.33047	-1.64987	-1.34072	-1.38689	1.34332	-1.34379	0.8611	-1.59037	-1.31565	-1.44611	-1.16677	-1.34426	-1.06319	-1.28219	-1.4055	-1.39732	-1.43639	-0.702195	-1.4306	-1.45291	-1.40597	-1.61249	-1.106	-1.06548	-0.893459	-1.03111	-1.18262	-1.01647	-1.05533	-1.0754	-1.068	-1.13738	-1.04654	-0.404303
CACO2_perc_85_40	ACACAGACATATTATTTTAAGTAAGTACTGCTGACGTGCTGAGGGCTGCCGTCACGCCCGGCCGCGCCAGATGGCCACGGCGCGCGCGGGCGCGCGACGCGCGCGGGCATGCGCAAGCCATGTTCTGCTCTGGCCTCCTGCTCTT	CACO2	85	-0.611082	-1.32853	-1.40247	-1.64607	-0.11634	-0.584057	-1.43701	-1.60385	-1.70108	-1.30097	-1.60173	-1.93231	-1.38015	-1.92119	-1.16717	-1.93807	-1.50078	-1.90925	-1.64018	-1.68787	-1.47783	-1.71938	-1.54204	-1.37286	-1.39164	-1.6684	-1.39773	-1.42945	-1.67209	-1.65052	-1.35442	-1.90188	-1.54476	-1.64908	-1.44957	-1.31733	-1.55362	-1.49037	-1.5323	-1.47325	-1.46433	-1.49115	-1.68938	-1.55141	-1.62297	-1.74568	-1.83876	-1.57703	-1.51762	-1.56131	-1.53326	-1.69376	-1.70073	-1.8251	-1.6705	-1.74079	-1.73254	-1.60257	-1.59177	-1.4254	-1.38362	-1.65071	-1.43208	-1.85662	-1.53814	-1.57282	-1.57728	-1.57061	-1.87763	-1.64039	-1.96702	-1.82531	-1.66731	-1.79092	-1.46434	-1.70645	-1.76783	-1.61965	-1.68937	-2.03198	-1.65161	-1.39317	-1.54976	-1.64715	-1.74497	-1.7334	-1.55717	-1.52329	-1.65383	-1.77764	-1.59015	-1.8235	-1.57504	-1.59879	-1.51847	-1.55779	-1.62432	-1.52374	-1.63926	-1.8186	-1.58764	-1.69359	-1.62882	-1.69645	-1.48576	-1.44964	-1.73559	-1.74817	-1.7252	-1.68912	-1.82083	-1.69148	-1.85779	-1.89479	-1.56051	-1.37885	-1.47607	-1.46686	-1.58564	-1.56623	-1.73001	-1.73246	-1.89	-1.32743	-1.76393	-1.6507	-1.73503	-1.64306	-1.16496	-1.90015	-1.43348	-1.59289	-1.7618	-1.77516	-1.61013	-1.77169	-1.54003	-1.42073	-1.79107	-1.73479	-1.78462	-1.6031	-1.81778	-1.9513	-1.50545	-1.43748	-1.72338	-1.72843	-1.63977	-1.73837	-1.68631	-1.69559	-1.5718	-1.45044	-1.78036	-1.56163	-1.68372	-1.80099	-1.90023	-1.75429	-1.83464	-2.18145	-1.70009	-1.59354	-1.66104	-1.847	-1.6614	-1.53053	-1.68503	-1.89232	-1.03971	-1.95192	-2.1202	-2.39213	-2.38722	-1.51325	-1.60106	-2.03171	-1.92513	-1.69024	-1.43613	-1.71977	-1.90527	-1.34222	-2.08122	-1.74608	-2.09091	-1.40493	-2.08133	-1.87835	-1.75221	-1.90852	-1.48966	-1.84599	-1.93278	-1.96782	-1.77829	-2.00066	-1.62667	-1.31942	-1.88984	-1.88885	-1.99595	-1.80082	-1.98823	-1.99151	-2.05431	-2.20189	-2.38107	-1.81313	-2.10302	-1.98833	-1.82798	-2.13896	-1.70662	-1.50466	-1.70469	-1.86768	-1.72328	-1.6876	-1.81619	-1.82859	-1.81276	-2.01018	-1.72778	-1.68139	-1.51442	-1.63555	-1.79483	-1.65547	-1.74882	-1.50318	-1.94177	-1.79902	-1.86189	-1.62864	-1.9739	-1.8297	-1.67205	-1.32936	-2.05094	-1.96125	-2.06634	-1.81603	-2.05316	-2.24775	-2.0706	-1.97394	-2.07135	-1.31277	-1.06516	-1.31759	-1.10192	-1.24019	-1.02775	-1.04138	-1.22603	-1.13041	-1.17678	-1.17593	-1.16268
CACO2_perc_85_41	CCGCCCTGGGGGCCCCACCCTGCGGGGCGCACCTGCCGGAATGCGGCGGCGCGCGGCGGCCCGCCGGACTTTGTACTCACCTCTGTTTGCCTAAGCTGAGTCAATATTTGCTCAGCGATAAGATAAGGAATGGACTTTGAACAGG	CACO2	85	-1.05126	2.88807	-1.31089	-1.14978	2.35842	-1.21922	-0.979361	-1.29653	0.0879224	-1.27943	-0.68136	-1.0574	-1.37825	-1.56416	-1.01151	-0.825972	-1.1686	-1.03302	-1.44852	-1.63388	-1.27478	-1.17568	-1.5165	-1.26565	-1.66939	-1.45584	-0.55238	-1.46915	-0.850496	-1.6246	-1.47734	-0.380392	-0.204567	-0.743093	-1.42228	-1.49407	-1.44981	-1.39404	-1.52655	-1.45748	-1.25	-1.32337	-1.47552	-1.51697	-1.4881	-1.33119	-1.26724	-1.34582	-1.24684	-1.29849	-0.851881	-0.790462	-1.49387	-1.57361	-1.27036	-1.68417	-1.58374	-1.6326	-1.48373	-1.35773	-1.34993	-1.40396	-1.2346	-1.56861	-1.36209	-1.44997	-1.53045	-1.52876	-1.6553	-1.50966	-1.76743	-1.48677	-0.417098	-1.569	-1.6251	-1.48481	-1.64685	-1.43603	-1.23343	-1.73172	0.369467	-1.3035	-1.46411	-1.60574	-1.7926	-1.53112	-1.59619	0.0630156	-1.25642	-1.0433	-1.56051	-1.51028	-1.57694	-1.52058	-1.59632	-1.38727	-1.27921	-1.13567	-1.2792	-1.44458	-1.54091	-0.774166	-0.702106	-0.896035	-1.0057	-1.2481	2.11731	-1.41997	-0.925247	-1.31978	2.18424	2.32616	-1.66806	-1.72626	-1.32237	-1.22971	-1.2145	-1.29339	-0.911783	-0.80737	-1.47243	-1.47531	-1.68307	-1.09735	-1.04191	-0.859864	-1.02712	-0.873533	-1.11627	-1.42416	-0.826241	-1.4048	-1.47723	-1.48806	-1.31616	0.198967	-1.28988	-1.32951	-1.16255	-1.48726	-1.54957	-1.44551	-1.42122	-1.48835	-1.29312	-1.32432	-1.51375	-1.42018	-1.46022	-1.48912	-1.47781	-1.51581	-0.683845	-1.38726	-1.53255	-1.43725	-1.31467	-1.69978	-1.6226	-1.44807	-1.58121	2.92583	-1.58052	-1.52591	-1.53371	1.51522	-1.36578	-1.20974	-1.26136	2.87275	-0.951323	-1.48252	-1.54561	-1.43315	-1.38135	-1.25758	-0.801543	-1.5607	-1.63864	-1.33195	-1.17094	-1.57283	-1.51608	-1.42361	-1.74632	-1.44778	-1.3482	-1.65964	-1.4188	-1.59673	-1.65603	-1.74017	-0.5454	-1.72454	-1.31772	-1.33774	-1.31483	-0.86929	-1.48882	-1.22788	-1.28313	-1.64733	-1.4665	-1.08879	-1.48496	-1.18883	-1.60722	1.82702	-1.34869	-1.34215	-0.394062	-1.56042	-1.29123	-1.32813	-1.32044	-1.06689	-1.45292	-1.3954	-0.151316	-1.46945	-1.16856	-1.55201	-1.49216	-1.47213	-1.06018	-1.17121	-1.54743	-0.97047	-1.54065	-1.08121	-1.18044	2.48217	-0.967909	1.92095	-1.54284	-1.07486	-1.32766	-0.948725	-1.14103	-0.991236	-1.08193	-1.25554	-1.26655	-1.32781	0.0279048	-1.32804	-1.44567	-1.10377	-1.60453	-0.894508	-0.82907	-0.75839	-0.841098	-1.01888	-0.853478	-0.987512	-1.01447	-1.00712	-1.09275	-0.981931	-0.0632975
CACO2_perc_85_42	TAATCTTTATGGACTTTGAAACAGAACAAAAGACCTTATCTCTCCTCAATGTTTGCCTAAGTTAGACTTTGGTCAGGGAGGGCTGGCCGCGCGCGGCCCCGGCGCGCACGTGCGCAACGGCCGGCCAGGCTGAGCTCAGCTCACC	CACO2	85	-0.918957	0.418905	-1.43628	-1.55517	0.767764	-0.987125	-1.43439	-1.50587	-1.47908	-1.31874	-1.45332	-1.70789	-1.43542	-1.76986	-1.16899	-1.69141	-1.49666	-1.59852	-1.65517	-1.78079	-1.44832	-1.70935	-1.60855	-1.37495	-1.61793	-1.66283	-1.00449	-1.59859	-1.22125	-1.73633	-1.42524	-1.15882	-1.2602	-1.61098	-1.49842	-1.41813	-1.57678	-1.50081	-1.63724	-1.403	-1.46478	-1.56932	-1.68007	-1.53562	-1.67088	-1.53998	-1.57911	-1.60348	-1.4033	-1.60363	-1.29536	-1.42742	-1.6811	-1.8188	-1.6899	-1.76922	-1.76722	-1.72857	-1.5684	-1.45586	-1.44138	-1.65301	-1.49688	-1.7705	-1.5159	-1.6049	-1.64152	-1.628	-1.83872	-1.65064	-1.85888	-1.74165	-1.53402	-1.70867	-1.64748	-1.56912	-1.6824	-1.62851	-1.47273	-1.83534	-1.07363	-1.39871	-1.47604	-1.67113	-1.80443	-1.55777	-1.6586	-1.43848	-1.61134	-1.51194	-1.60172	-1.71516	-1.59043	-1.571	-1.62755	-1.58853	-1.51101	-1.40773	-1.50707	-1.70836	-1.58043	-1.43049	-1.38271	-1.39864	-1.33707	-1.44885	0.264752	-1.6539	-1.41843	-1.60932	-0.276955	0.386909	-1.77331	-1.81993	-1.52944	-1.43061	-1.43985	-1.48703	-1.37387	-1.33191	-1.61617	-1.61534	-1.7396	-1.37031	-1.49311	-1.38276	-1.45727	-1.38574	-1.28543	-1.73284	-1.38726	-1.49871	-1.62651	-1.6841	-1.62219	-1.46538	-1.49538	-1.4706	-1.64775	-1.66491	-1.69349	-1.52274	-1.69069	-1.65647	-1.44856	-1.42875	-1.69142	-1.56772	-1.65994	-1.73732	-1.69147	-1.70537	-1.70212	-1.48853	-1.75901	-1.58126	-1.64242	-1.82684	-1.81026	-1.63119	-1.7668	0.473005	-1.71814	-1.62015	-1.66207	-0.748367	-1.62816	-1.46203	-1.58134	-0.254342	-1.16007	-1.8005	-1.91125	-2.0502	-2.0693	-1.64132	-1.47585	-1.85508	-1.80712	-1.51899	-1.2614	-1.64298	-1.79632	-1.58591	-1.99065	-1.68632	-1.86076	-1.61036	-1.79972	-1.77425	-1.72113	-1.79338	-1.31671	-1.70136	-1.69979	-1.69146	-1.53998	-1.68716	-1.64663	-1.38504	-1.6715	-1.78813	-1.78897	-1.5038	-1.86462	-1.72638	-1.85076	-0.848017	-2.02911	-1.64372	-1.84501	-1.81441	-1.59806	-1.89772	-1.65587	-1.44581	-1.63385	-1.76351	-1.54414	-1.67095	-1.64306	-1.71385	-1.79675	-1.82532	-1.54472	-1.56127	-1.66185	-1.48425	-1.73622	-1.38036	-1.50189	0.233115	-1.68545	-0.548952	-1.78119	-1.44949	-1.65071	-1.4325	-1.4665	-1.19161	-1.71787	-1.64995	-1.69187	-1.60638	-1.3182	-1.88598	-1.6515	-1.74276	-1.86627	-1.21716	-1.07087	-1.089	-1.03311	-1.16048	-1.05615	-1.04909	-1.14962	-1.1085	-1.17827	-1.14821	-0.692614
CACO2_perc_85_43	GTCTTTCTCATGCTCACGTGTGCTCTGTCTGCAGTGATTGGCCTCGGCCTCGGCGTGCGCGGACGCCGCGCGCGCGCACGCGCGCCGTGACGCAGGCCTGGCGCGCCGTGCCGAGCTCCATCTGTTTGTCTTTACATAAGCTTAT	CACO2	85	-0.599671	-1.2357	-1.29464	-1.61097	-0.072615	-0.550032	-1.36943	-1.50054	-1.55181	-1.13103	-1.47346	-1.91683	-1.28298	-1.78756	-1.05756	-1.86981	-1.46991	-1.93356	-1.47438	-1.57571	-1.3985	-1.64786	-1.43972	-1.24887	-1.33306	-1.53066	-1.25816	-1.28416	-1.5842	-1.65707	-1.28432	-1.7548	-1.42643	-1.58353	-1.30703	-1.19723	-1.48157	-1.40716	-1.48821	-1.37975	-1.35446	-1.45208	-1.63219	-1.47091	-1.59767	-1.59317	-1.7592	-1.54555	-1.43626	-1.51039	-1.5476	-1.56744	-1.65804	-1.78336	-1.62931	-1.71504	-1.73692	-1.58958	-1.49556	-1.30143	-1.24841	-1.55476	-1.30548	-1.7278	-1.38222	-1.4736	-1.46059	-1.48959	-1.82258	-1.55048	-1.85425	-1.71537	-1.53022	-1.67258	-1.38589	-1.5991	-1.69016	-1.52926	-1.67394	-1.94692	-1.48729	-1.24405	-1.48166	-1.55959	-1.71046	-1.60031	-1.54463	-1.28063	-1.58925	-1.70367	-1.50433	-1.78963	-1.46234	-1.47989	-1.42125	-1.44274	-1.49105	-1.37903	-1.50494	-1.68754	-1.53893	-1.5686	-1.5004	-1.68853	-1.37579	-1.33232	-1.61382	-1.62436	-1.72674	-1.60315	-1.66952	-1.56263	-1.74574	-1.7897	-1.4199	-1.27754	-1.37883	-1.36931	-1.57973	-1.56042	-1.61357	-1.59979	-1.7634	-1.24745	-1.74588	-1.6316	-1.72601	-1.63299	-1.06298	-1.75193	-1.34157	-1.43928	-1.64394	-1.64825	-1.44028	-1.6236	-1.43108	-1.33512	-1.72807	-1.58701	-1.73942	-1.53099	-1.80943	-1.94434	-1.34668	-1.36148	-1.65219	-1.5987	-1.56985	-1.6778	-1.6203	-1.62004	-1.29107	-1.33692	-1.70526	-1.44832	-1.71011	-1.77027	-1.83353	-1.7004	-1.80955	-2.06592	-1.60477	-1.57293	-1.60947	-1.716	-1.53247	-1.42785	-1.54207	-1.73873	-0.910484	-1.87582	-2.05841	-2.33496	-2.26553	-1.40791	-1.43014	-1.92299	-1.71428	-1.62009	-1.38123	-1.66366	-1.9173	-1.23356	-2.05596	-1.68559	-2.01856	-1.42207	-2.01259	-1.79143	-1.64738	-1.77655	-1.52274	-1.81444	-1.82737	-1.87948	-1.6881	-1.90023	-1.54388	-1.18604	-1.7705	-1.81523	-1.90817	-1.7397	-1.89617	-1.9048	-1.98457	-2.06291	-2.17326	-1.76542	-1.99526	-1.8454	-1.76923	-1.99299	-1.60983	-1.40718	-1.61918	-1.9082	-1.64616	-1.55332	-1.7213	-1.71218	-1.73954	-1.92154	-1.74951	-1.70053	-1.44148	-1.46686	-1.6765	-1.54642	-1.61118	-1.34654	-1.99986	-1.68857	-1.79283	-1.54839	-1.88802	-1.72241	-1.5951	-1.15976	-2.00364	-1.87883	-1.98326	-1.74543	-1.96022	-2.28546	-1.98435	-1.99717	-2.03609	-1.23958	-0.979261	-1.23891	-1.02224	-1.16268	-0.970214	-0.964972	-1.15889	-1.08686	-1.13516	-1.12628	-1.06153
CACO2_perc_85_44	CAGTTGACTGTCCTGTGGTCAAAGTACAATCCGGGGGCCCACGCCTGGCCGCCACGCGCCTGCGCGCGCCGCCGCAGCGGCCCGCGCTGCTCTGACTGGACTTTGGTCCCTTTGTTTGCACAGAAAAGATAAGGAATATTTACCT	CACO2	85	-0.898994	1.16101	-1.40923	-1.59431	1.07486	-0.993425	-1.40759	-1.43833	-1.43847	-1.21519	-1.37929	-1.7111	-1.41169	-1.75863	-1.13266	-1.69839	-1.51278	-1.56827	-1.56634	-1.77789	-1.45659	-1.69971	-1.56852	-1.33345	-1.62068	-1.61737	-0.949834	-1.54592	-1.33511	-1.72447	-1.41099	-1.12626	-1.20113	-1.63077	-1.4451	-1.40858	-1.55628	-1.47391	-1.62802	-1.33974	-1.40367	-1.48737	-1.68304	-1.54019	-1.68967	-1.51363	-1.5964	-1.53664	-1.48796	-1.60477	-1.22417	-1.41126	-1.6983	-1.84314	-1.72992	-1.82527	-1.80557	-1.75312	-1.54129	-1.42471	-1.40471	-1.61541	-1.42331	-1.7763	-1.47375	-1.59221	-1.63586	-1.61286	-1.86474	-1.66381	-1.88335	-1.75017	-1.44331	-1.70737	-1.66592	-1.54332	-1.69169	-1.60035	-1.42796	-1.85742	-0.861504	-1.34974	-1.49788	-1.61351	-1.83036	-1.56556	-1.67238	-1.1883	-1.6089	-1.45063	-1.58302	-1.72574	-1.62826	-1.54973	-1.59912	-1.51182	-1.45289	-1.35734	-1.46997	-1.66609	-1.55886	-1.4218	-1.37278	-1.33875	-1.31046	-1.38999	0.253793	-1.63256	-1.36473	-1.57873	-0.0426659	0.401144	-1.72625	-1.78872	-1.46993	-1.3635	-1.37599	-1.4342	-1.32411	-1.26164	-1.58186	-1.57878	-1.77506	-1.27835	-1.47002	-1.31533	-1.43404	-1.3395	-1.27966	-1.7231	-1.31934	-1.45246	-1.58489	-1.62711	-1.56317	-1.41821	-1.4341	-1.43582	-1.64377	-1.62659	-1.64811	-1.51372	-1.73073	-1.87389	-1.44168	-1.38541	-1.66756	-1.53642	-1.62996	-1.67897	-1.6221	-1.67567	-1.58312	-1.43931	-1.71821	-1.52699	-1.60706	-1.78508	-1.75889	-1.61572	-1.73778	0.625267	-1.64359	-1.55704	-1.61492	-0.437829	-1.57433	-1.41163	-1.51306	0.0949943	-1.12463	-1.71423	-1.84235	-2.0692	-2.0337	-1.6114	-1.35046	-1.7812	-1.7453	-1.48715	-1.29425	-1.61119	-1.75862	-1.56279	-1.98632	-1.6449	-1.83015	-1.60932	-1.78271	-1.71655	-1.65405	-1.75545	-1.24028	-1.67909	-1.71311	-1.66368	-1.50567	-1.55105	-1.59391	-1.36597	-1.58686	-1.77159	-1.769	-1.50432	-1.77866	-1.73042	-1.84808	-0.484546	-1.91082	-1.62606	-1.76233	-1.7849	-1.60353	-1.82217	-1.6218	-1.38977	-1.59864	-1.72632	-1.53123	-1.597	-1.59812	-1.68863	-1.77276	-1.76033	-1.46327	-1.46175	-1.58181	-1.42787	-1.74939	-1.43026	-1.53015	0.585091	-1.65108	-0.215134	-1.73038	-1.38162	-1.60643	-1.38303	-1.41306	-1.12245	-1.61024	-1.6484	-1.67934	-1.61466	-1.06896	-1.89359	-1.63995	-1.6022	-1.90272	-1.14355	-0.962892	-1.05003	-0.991166	-1.15115	-0.989451	-0.99437	-1.09459	-1.07073	-1.12319	-1.05913	-0.442282
CACO2_perc_85_45	CTTATCTCTTATCTTAAGTAAACATAGCTTAGGAATGTTGGTACAAAGTCCGGCTGGACAAAGGGCTGTCACACCTGGGCGCGCCTGGGGGGCCCCCCGCTGCGCGCGCGCACGGCCGGCTGAGCTGAGCTGTGGACGTTGCCCT	CACO2	85	-1.06918	0.944117	-1.63076	-1.00698	1.2022	-1.11415	-1.44333	-1.55306	-1.04366	-1.18053	-1.35037	-1.07782	-1.45786	-1.78116	-0.965477	-1.67345	-1.02261	-1.13094	-1.63866	-1.91207	-1.4988	-1.61451	-1.60984	-1.47099	-1.56978	-1.64329	-0.52604	-1.62337	-0.511083	-1.78965	-1.51675	-0.0256962	-1.15583	-1.51019	-1.52713	-1.4095	-1.55117	-1.48777	-1.67772	-1.36525	-1.52938	-1.57346	-1.485	-1.37413	-1.5658	-1.54833	-1.56339	-1.6476	-1.16421	-1.48469	-0.63829	-1.15158	-1.45241	-1.69112	-1.63792	-1.60833	-1.55848	-1.77078	-1.47091	-1.4351	-1.43799	-1.58054	-1.51913	-1.76487	-1.54097	-1.58103	-1.7039	-1.63229	-1.81749	-1.58903	-1.87994	-1.62648	-1.05954	-1.75496	-1.56781	-1.49551	-1.6165	-1.54884	-1.06496	-1.90126	-0.762324	-1.38432	-1.54358	-1.60159	-1.82803	-1.24866	-1.60297	-0.937123	-1.6727	-0.860863	-1.5333	-1.64742	-1.54332	-1.46387	-1.57936	-1.63472	-1.2361	-1.19168	-1.2401	-1.55412	-1.56875	-1.18833	-1.13331	-0.751757	-0.759925	-1.52853	0.590545	-1.72221	-0.831952	-1.63841	-0.229523	0.727572	-1.78284	-1.66162	-1.61796	-1.46429	-1.51142	-1.55778	-0.729741	-0.658161	-1.65529	-1.66172	-1.80197	-1.43131	-0.902833	-0.730327	-0.914331	-0.747365	-1.37506	-1.88584	-0.810389	-1.56793	-1.66551	-1.72834	-1.8278	-1.00882	-1.55611	-1.4812	-1.5903	-1.72702	-1.74096	-1.58419	-1.60001	-0.783069	-1.36076	-1.48883	-1.54456	-1.62463	-1.55106	-1.71086	-1.61361	-1.61869	-1.29258	-1.45761	-1.7049	-1.57508	-1.64971	-1.76186	-1.60316	-1.60551	-1.71027	0.731593	-1.65767	-1.29048	-1.43066	-0.458126	-1.59193	-1.08157	-1.59973	-0.0968467	-1.11243	-1.79429	-1.9382	-1.90337	-1.82568	-1.70244	-1.32209	-1.56588	-1.84902	-1.41186	-0.638935	-1.64997	-1.73074	-1.69713	-2.04004	-1.58567	-1.74296	-1.69283	-1.60356	-1.70311	-1.84368	-1.87971	-0.739035	-1.55707	-1.72915	-1.73392	-1.51407	-1.3052	-1.67522	-1.24027	-1.70496	-1.7459	-1.57258	-1.30667	-1.41681	-1.69157	-1.8603	-0.0902609	-2.00292	-1.68359	-1.47964	-1.80305	-1.62597	-1.75902	-1.69025	-1.04922	-1.58582	-1.69987	-0.915258	-1.72515	-1.26472	-1.7156	-1.77513	-1.82253	-0.984202	-1.14593	-1.74007	-0.76463	-1.84279	-0.577433	-1.15164	0.793323	-1.09876	0.263526	-1.75245	-1.08677	-1.27374	-1.02248	-1.179	-1.1079	-1.14102	-1.60138	-1.62376	-1.5706	-0.604438	-1.28516	-1.48528	-1.57923	-1.47851	-0.870076	-0.819098	-0.573741	-0.666002	-0.733677	-0.893073	-0.998337	-1.09123	-1.0565	-1.12972	-1.07734	-0.429191
CACO2_perc_85_46	TATCTTATCTGAGTCAAATATTTACTTTTTCTTATCTAGTCTCCTCTGTAGACTTTGGTCTCTACACCTGTCCTTGGGGCCCCAGGGGGCCGGCCCCACCCACGCGCGCCGCGCCGGCGCGCCGGCAGGAATGTAGACTTTGGTC	CACO2	85	-0.909587	0.965298	-1.35935	-1.31726	1.42473	-0.954715	-1.29932	-1.39614	-0.938065	-1.1324	-1.33921	-1.30446	-1.34964	-1.70772	-1.13565	-1.52574	-1.33806	-1.44072	-1.49215	-1.77067	-1.32857	-1.47205	-1.52741	-1.28773	-1.65201	-1.58152	-0.802561	-1.50257	-0.934296	-1.61736	-1.44644	-0.623508	-0.984112	-1.46006	-1.44745	-1.37178	-1.51057	-1.42946	-1.54687	-1.28928	-1.40386	-1.41488	-1.53976	-1.4753	-1.53175	-1.23856	-1.34426	-1.47171	-1.37879	-1.4673	-0.871535	-1.11777	-1.52756	-1.69049	-1.55567	-1.64032	-1.60313	-1.61926	-1.54721	-1.42187	-1.43593	-1.58236	-1.46072	-1.70041	-1.49331	-1.55765	-1.60386	-1.5964	-1.71806	-1.55754	-1.76773	-1.55093	-1.17705	-1.57513	-1.6281	-1.58763	-1.65079	-1.45161	-1.3537	-1.61623	-0.737492	-1.34774	-1.51274	-1.56568	-1.75916	-1.51299	-1.59487	-1.1466	-1.41722	-1.10059	-1.57596	-1.58935	-1.62095	-1.49209	-1.52178	-1.47846	-1.39258	-1.27749	-1.38866	-1.58516	-1.43888	-1.10019	-1.06327	-0.962949	-1.08463	-1.26987	1.7501	-1.46094	-0.999878	-1.37031	0.318311	1.87899	-1.61368	-1.6123	-1.33635	-1.25688	-1.23771	-1.399	-0.966891	-0.882146	-1.43486	-1.44031	-1.62391	-1.13492	-1.11266	-0.944715	-1.09842	-0.962697	-1.15694	-1.53606	-0.877697	-1.42527	-1.43292	-1.47774	-1.58943	-0.899915	-1.30166	-1.38432	-1.44696	-1.49254	-1.59395	-1.43333	-1.46833	-1.17751	-1.18314	-1.33472	-1.49463	-1.38903	-1.47778	-1.57167	-1.52704	-1.53245	-1.19838	-1.37173	-1.58567	-1.43964	-1.48766	-1.66905	-1.64887	-1.48298	-1.52009	1.5488	-1.5929	-1.42753	-1.51931	-0.234665	-1.37971	-1.33692	-1.37018	0.217024	-0.994204	-1.53501	-1.56884	-1.73079	-1.66948	-1.4851	-1.24315	-1.51249	-1.75212	-1.39816	-1.07354	-1.57843	-1.56806	-1.55293	-1.75477	-1.49117	-1.60426	-1.54409	-1.50192	-1.56989	-1.57815	-1.66437	-1.03532	-1.55209	-1.41603	-1.34537	-1.35973	-1.28812	-1.51039	-1.29788	-1.34536	-1.63434	-1.59774	-1.11775	-1.5729	-1.36409	-1.62134	-0.023848	-1.51916	-1.33463	-1.3849	-1.55606	-1.28083	-1.42712	-1.4686	-1.16791	-1.47296	-1.57914	-1.03808	-1.46314	-1.29124	-1.46346	-1.54526	-1.5236	-1.24289	-1.23437	-1.53562	-1.08133	-1.516	-1.30369	-1.34721	1.25996	-1.29496	0.410052	-1.58083	-1.19582	-1.34514	-1.17882	-1.23993	-1.03266	-1.35493	-1.34742	-1.34736	-1.34576	-0.673413	-1.47898	-1.36804	-1.36623	-1.45177	-0.980452	-0.93247	-0.774037	-0.8927	-1.02138	-0.825322	-0.916766	-0.979558	-0.946365	-1.03241	-0.9814	-0.338624
CACO2_perc_85_47	CCCGCTGGGGCCCCTAGACTCTGGCCCCATGGGGCGGGCCCTTGCGCACCGGCCGCGGCACACAGCCGACCTTTGTCCACTTACCTTATCTCTGTTTGCCCAGGTACTCGTCACTGGGCAAATATTTGTTGAAGATTAACCTAGG	CACO2	85	-1.11956	1.53809	-1.47213	-1.37544	1.15175	-1.30132	-1.40949	-1.45112	-0.905133	-1.1456	-1.25793	-1.40439	-1.47399	-1.80693	-1.18153	-1.50217	-1.41866	-1.45715	-1.62169	-1.8498	-1.44887	-1.59763	-1.54905	-1.33622	-1.60945	-1.63708	-0.744312	-1.60918	-1.27203	-1.72643	-1.49807	-0.917142	-0.93623	-1.39468	-1.50152	-1.44916	-1.5692	-1.51976	-1.62772	-1.28836	-1.39277	-1.47693	-1.62454	-1.56076	-1.60433	-1.52427	-1.49969	-1.49615	-1.38071	-1.48482	-1.14097	-1.11627	-1.64434	-1.78413	-1.59946	-1.79553	-1.76061	-1.73157	-1.47243	-1.43579	-1.41558	-1.58311	-1.46475	-1.7577	-1.54212	-1.60085	-1.67208	-1.61101	-1.85622	-1.64026	-1.89369	-1.75621	-1.24333	-1.72708	-1.65681	-1.59198	-1.73055	-1.58748	-1.38368	-1.89531	-0.567288	-1.37611	-1.4754	-1.7326	-1.84143	-1.52778	-1.64532	-0.696471	-1.49786	-1.34895	-1.62154	-1.73901	-1.59344	-1.59742	-1.64379	-1.54576	-1.47727	-1.36674	-1.49203	-1.67946	-1.59666	-1.11125	-1.05586	-1.22569	-1.18021	-1.36547	0.915849	-1.54773	-1.27741	-1.55882	0.359902	1.03944	-1.7629	-1.75024	-1.43219	-1.32504	-1.31465	-1.38458	-1.23708	-1.14453	-1.57099	-1.5819	-1.69156	-1.2243	-1.38421	-1.21137	-1.35929	-1.21557	-1.3168	-1.64531	-1.20426	-1.47144	-1.58412	-1.63567	-1.5711	-0.88892	-1.43267	-1.43054	-1.54319	-1.68484	-1.61847	-1.53234	-1.66642	-1.71795	-1.42933	-1.42702	-1.64861	-1.52819	-1.59284	-1.65258	-1.63209	-1.64083	-1.21252	-1.47015	-1.6919	-1.55694	-1.46119	-1.79063	-1.69038	-1.61722	-1.73895	1.01736	-1.7032	-1.51597	-1.52013	0.0286826	-1.47801	-1.43113	-1.45852	0.655701	-1.21119	-1.55263	-1.67305	-1.85236	-1.8333	-1.53223	-1.2835	-1.67579	-1.69306	-1.51951	-1.29905	-1.60698	-1.72061	-1.55182	-1.94446	-1.59324	-1.69549	-1.74759	-1.7161	-1.66348	-1.66393	-1.78099	-1.03556	-1.69609	-1.61307	-1.4601	-1.36211	-1.3816	-1.58865	-1.34551	-1.38945	-1.7343	-1.57777	-1.30598	-1.66842	-1.58975	-1.81066	-0.167776	-1.66611	-1.44115	-1.27468	-1.78778	-1.36978	-1.62026	-1.58513	-1.39001	-1.56758	-1.66862	-1.00948	-1.66228	-1.48966	-1.55824	-1.70259	-1.57711	-1.27168	-1.37893	-1.67044	-1.32552	-1.77073	-1.36413	-1.39065	1.03884	-1.32543	-0.0330578	-1.71407	-1.39492	-1.55348	-1.3257	-1.35912	-1.08066	-1.37649	-1.59117	-1.59761	-1.53756	-1.08573	-1.78572	-1.65243	-1.49728	-1.79408	-0.959382	-1.01387	-1.00211	-0.977225	-1.06664	-1.0141	-1.01171	-1.10203	-1.05387	-1.14682	-1.08475	-0.259435
CACO2_perc_85_48	GCCCGGCCACGCCCAGCTGGTTTTACGACCCAGGGGGCCCCTGGGGCCCCCGCGGCCCGACCTTTGAACCTGCCGGTCTTATCCCTATGCAAACAAACTCTGTCAATATTTGATCAGCCAAGATAAGACCGCTATGTAAATATTG	CACO2	85	-1.14805	1.90106	-1.49882	-0.829785	1.84609	-1.28429	-1.31459	-1.34759	0.488312	-1.1661	-0.938597	-0.811951	-1.37385	-1.67068	-1.23193	-1.33117	-1.34409	-1.31316	-1.53674	-1.7832	-1.35962	-1.56903	-1.43405	-1.33437	-1.60949	-1.58119	-0.621698	-1.50908	-0.695261	-1.5302	-1.42099	-0.144802	-0.764121	-1.09335	-1.47311	-1.43571	-1.48838	-1.43394	-1.61887	-1.23183	-1.31948	-1.37161	-1.48007	-1.4924	-1.58891	-1.42818	-1.44381	-1.38371	-1.35665	-1.41356	-0.994331	-0.931967	-1.60379	-1.63678	-1.57142	-1.78914	-1.72872	-1.58344	-1.50953	-1.43674	-1.44987	-1.52311	-1.44236	-1.67516	-1.50363	-1.56002	-1.58823	-1.61625	-1.62775	-1.60673	-1.761	-1.55924	-1.00507	-1.54143	-1.57493	-1.46132	-1.60697	-1.2892	-1.45333	-1.72238	0.0169055	-1.35079	-1.51222	-1.52479	-1.76572	-1.42971	-1.51592	0.943433	-1.46601	-1.14067	-1.5406	-1.56041	-1.48046	-1.43063	-1.56545	-1.44721	-1.4228	-1.34185	-1.41115	-1.65093	-1.54376	-0.928276	-0.888295	-1.04419	-0.993115	-1.38813	1.40853	-1.53197	-1.08487	-1.493	0.81339	1.567	-1.67158	-1.67363	-1.44285	-1.34964	-1.33818	-1.44499	-1.07576	-0.996793	-1.48117	-1.50663	-1.64778	-1.25607	-1.16491	-1.043	-1.15345	-1.04777	-1.31255	-1.71084	-1.05655	-1.44896	-1.502	-1.54397	-1.6733	0.6355	-1.39655	-1.40736	-1.49678	-1.53736	-1.57479	-1.46134	-1.60328	-1.19037	-1.37339	-1.37552	-1.55988	-1.46317	-1.48336	-1.60425	-1.55276	-1.58851	-0.309991	-1.39888	-1.60194	-1.45807	-1.54488	-1.71265	-1.57958	-1.3932	-1.64878	1.65162	-1.62497	-1.33605	-1.45991	0.399452	-1.46409	-1.36648	-1.39454	1.18994	-1.17626	-1.45108	-1.53589	-1.77552	-1.66042	-1.44977	-0.971177	-1.47933	-1.66745	-1.40767	-1.02372	-1.69672	-1.51991	-1.69218	-1.86163	-1.4432	-1.63488	-1.71955	-1.50715	-1.57253	-1.6723	-1.77261	-0.826777	-1.64334	-1.45599	-1.3846	-1.40621	-1.30817	-1.58852	-1.40745	-1.44649	-1.61648	-1.44632	-1.17682	-1.59629	-1.35717	-1.69472	1.04542	-1.59772	-1.38327	-0.689347	-1.61553	-1.30672	-1.47167	-1.44815	-1.30089	-1.47291	-1.424	-0.450032	-1.5175	-1.50386	-1.45754	-1.56836	-1.54095	-1.38006	-1.38894	-1.64327	-1.30096	-1.64817	-1.19636	-1.3968	1.72516	-1.37071	1.04631	-1.59799	-1.26774	-1.42159	-1.13451	-1.3012	-1.15139	-1.37971	-1.47499	-1.47638	-1.47764	-0.586438	-1.55619	-1.31115	-1.41881	-1.84025	-1.12184	-1.05876	-0.840567	-0.938084	-1.09303	-0.964564	-1.05219	-1.07821	-1.04639	-1.1245	-1.04695	-0.268462
CACO2_perc_85_49	GAGTCATGCGCCTGACTGATAAGCCCTGGGTCCACAGTCCACCACTGGCCGCCGCGCCGCGCGCCTGCGCGCGCCTCGCCGCGGCCCACCTGTGGGGCCTCCTTTGTTCCGACACTCTTATCTGGACTTTGGACTGTTTACTTTG	CACO2	85	-1.16497	0.92527	-1.75436	-1.61816	0.774796	-1.30855	-1.68829	-1.70781	-1.78573	-0.781313	-1.57318	-1.8487	-1.5583	-2.19108	-1.24128	-2.06116	-1.73682	-1.9845	-1.84065	-2.12126	-1.6312	-1.99954	-1.79895	-1.61989	-1.70036	-1.86976	-0.991667	-1.73832	-1.26944	-2.0671	-1.53953	-1.0099	-1.3413	-1.91601	-1.65057	-1.51538	-1.72192	-1.63584	-1.90077	-1.34702	-1.58072	-1.78671	-1.90515	-1.62296	-1.9046	-1.69068	-1.78599	-1.79686	-1.55526	-1.81267	-1.50359	-1.61439	-1.88171	-2.11392	-1.97298	-2.07939	-2.04772	-2.01252	-1.72769	-1.61796	-1.57825	-1.90437	-1.71309	-2.13579	-1.65651	-1.83954	-1.87307	-1.8636	-2.21342	-1.90529	-2.12336	-2.06427	-1.58715	-2.03182	-1.70877	-1.67828	-1.89368	-1.86803	-1.58209	-2.23673	-1.24965	-1.46882	-1.57666	-1.70877	-2.07027	-1.67753	-1.67464	-1.61272	-1.96241	-1.77655	-1.80893	-2.03407	-1.85841	-1.76136	-1.76692	-1.81042	-1.56258	-1.50113	-1.56418	-1.98873	-1.75954	-1.63493	-1.57797	-1.65696	-1.3219	-1.64766	0.0160873	-1.96159	-1.69628	-1.89008	-0.675208	0.161767	-1.97533	-1.99204	-1.78325	-1.60702	-1.63359	-1.65391	-1.61248	-1.5825	-1.80054	-1.80619	-1.99345	-1.57885	-1.78195	-1.64637	-1.71747	-1.64871	-1.56653	-2.1884	-1.41471	-1.59271	-1.82283	-1.94933	-1.93992	-1.79725	-1.71502	-1.64559	-1.89152	-1.96781	-1.99355	-1.67303	-1.91773	-1.85615	-1.48951	-1.53357	-1.8373	-1.73619	-1.82748	-1.95446	-1.85686	-1.88279	-1.94157	-1.58882	-1.97399	-1.72147	-1.84391	-1.99769	-1.97023	-1.84648	-1.95757	0.436981	-1.8294	-1.5873	-1.72823	-0.943493	-1.83274	-1.48161	-1.7297	-0.58696	-1.2202	-2.04256	-2.22195	-2.36034	-2.3678	-1.82745	-1.53699	-1.94721	-1.91827	-1.75152	-1.14437	-1.74138	-1.97058	-1.92608	-2.43952	-1.88965	-2.10445	-1.86242	-2.15943	-1.9908	-1.96801	-2.04766	-1.40955	-1.97035	-1.99343	-1.83229	-1.7828	-1.98937	-1.88168	-1.41232	-1.88933	-1.96315	-1.95523	-1.73232	-1.91225	-2.08377	-2.09682	-0.975606	-2.36461	-1.90029	-2.11127	-2.12475	-1.8065	-2.14904	-1.92758	-1.52721	-1.7918	-2.03053	-1.74512	-1.88943	-1.79092	-1.95002	-2.0718	-2.07142	-1.7717	-1.8596	-1.87642	-1.38858	-2.09866	-1.50461	-1.67675	0.27106	-2.04825	-0.521932	-2.05466	-1.57635	-1.85815	-1.61351	-1.65119	-1.28852	-1.9604	-1.90795	-1.96378	-1.80603	-1.2391	-2.41446	-1.88746	-1.95866	-2.03989	-1.27262	-1.01146	-1.09502	-1.08287	-1.052	-1.09124	-1.09187	-1.23293	-1.18254	-1.23854	-1.21324	-0.602765
SKNSH_perc_85_0	AGCAGACTGTAATGTAATTAAATTATGTCAGTGACCAGATGGAGTCCAGATGTGCACCAGGCCTGTCTGCGTCTGGGCTGTGTCTGGATAATGTAATTATGTTATGACAGAAACCAGATGCCCCGGGCGCGCGGGCCATCTGGCC	SKNSH	85	-1.33887	-1.56628	-1.64495	-1.34949	-1.06092	2.66029	-1.47265	-1.57114	-1.54556	-1.48047	-1.4574	-1.55109	-1.29385	-1.84838	-1.28962	-1.68457	-1.43659	-1.68877	-1.6567	-1.94227	-1.4665	-1.68788	-1.26467	-1.3955	-1.37465	-1.45933	-0.839734	-1.22317	-1.42656	-1.32932	-1.4146	-0.440617	-1.44173	-1.50556	-1.27172	-1.19538	-1.57033	-1.42261	-1.38638	-1.30598	-1.46723	-1.50563	-1.57587	-1.38522	-1.28324	-0.324455	-1.20099	-1.40064	-1.3571	-1.23202	-1.22584	-1.30646	-1.08525	-1.61452	-1.62707	-1.58287	-1.54568	-1.18857	-1.51897	-1.49702	-1.49917	-1.57522	-1.5021	-1.77229	-1.47067	-1.65749	-1.22111	-1.6893	-1.41765	-1.31741	-1.57922	-1.24605	-1.42361	-1.49949	-1.02498	-1.64585	-1.52607	-0.929894	-1.54587	-1.97603	-1.49968	-1.26132	-1.34554	-1.261	-1.63988	-1.42346	3.14439	-1.40119	-1.73383	-1.33631	-1.50189	-1.72303	-1.4837	-1.5214	-0.931512	-1.24063	-1.42989	-1.46941	-1.51891	-1.59302	-1.42011	-1.32565	-1.28642	-1.38361	-0.450598	-1.47545	-0.937475	-1.62396	-1.41366	-1.54749	-0.725806	-0.986567	-1.38259	-1.58572	-1.51782	-1.43126	-1.49057	-1.53151	-1.32219	-1.23188	-1.28223	-1.30903	-1.55954	-1.41372	-1.40168	-1.35414	-1.4133	-1.30537	-1.44212	-1.91017	-1.30506	-1.26602	-1.35637	-1.36966	-1.80137	-1.54905	-1.27083	-1.18777	-1.55297	-1.53748	-1.6357	-1.40688	-1.51529	-1.39181	-1.42247	-1.31086	-1.42395	-1.41044	-1.31452	-1.27011	-1.29428	-1.39018	-1.53934	-1.19077	-1.43161	-1.22803	-1.65872	-1.56738	-1.63987	-1.30926	-1.62233	-1.64602	-1.28368	4.63362	5.01872	-1.41175	-1.4612	-1.53785	-1.48769	-1.36326	-1.30544	-1.47069	-1.58112	-1.87788	-1.82114	-1.5792	-1.50372	-1.41205	-1.7281	-1.16878	-0.906853	-1.72579	-1.77231	-1.5688	-2.1476	-1.49503	-1.67429	-2.02267	-1.15153	-1.57183	-1.78762	-1.86984	-1.43309	-1.61852	-1.72729	-1.67294	-1.60713	-1.79797	-1.72383	-1.33749	-1.7487	-1.3913	-1.43115	-0.574764	-1.59503	-0.722384	-1.5192	-1.73589	-2.0021	-1.64247	-1.77132	-1.48063	-1.53864	-1.75632	-1.38952	-1.56313	-1.47424	-0.468795	-1.37541	-1.62026	-1.74063	-1.53295	-1.15813	-1.66934	-1.60437	-1.67962	-1.74485	-1.47114	-1.84151	-1.41878	-0.968085	-0.900883	-1.69199	-1.51036	-1.45012	-1.59599	-1.77287	-1.69217	-1.57369	-1.17037	-1.8115	-1.3199	-1.49714	-1.27165	-1.8013	-1.91324	-1.75541	-1.60828	-1.37945	-1.26879	-1.1843	-1.25034	-1.11015	-0.6621	-0.827636	-1.03573	-1.04925	-1.02723	-1.00591	-0.991524	-1.07627
SKNSH_perc_85_1	CCCGGGCGGCATCTGGCAGCCATCTGCCCGGGCGCCTGGCCTGCGTCTGGCCTCTGTCAAATCCAATTTCATTATGTCTGGCCTCTGTCTGCAGGCCTGGTCTGCTCTAATATAATTTCATTAGACACAGACCAGACGTCTGGCT	SKNSH	85	-1.31314	-1.46253	-1.52539	-1.34742	-1.03641	2.65285	-1.48958	-1.55399	-1.43399	-1.46344	-1.44169	-1.53092	-1.33275	-1.7562	-1.20778	-1.64873	-1.42333	-1.58717	-1.59818	-1.88654	-1.44033	-1.69287	-1.40936	-1.40849	-1.48301	-1.58824	-1.11367	-1.26067	-1.48666	-1.43307	-1.45704	-0.522192	-1.4138	-1.46692	-1.43531	-1.2784	-1.53644	-1.42775	-1.43635	-1.34446	-1.47694	-1.48913	-1.64515	-1.48257	-1.43361	-0.21145	-1.33216	-1.46096	-1.3311	-1.43042	-1.28188	-1.50135	-1.15111	-1.65709	-1.60131	-1.58282	-1.57557	-1.35358	-1.53932	-1.47735	-1.47879	-1.52826	-1.47164	-1.72633	-1.4627	-1.61468	-1.42701	-1.64641	-1.6479	-1.4965	-1.71816	-1.40224	-1.43276	-1.59481	-1.24843	-1.65231	-1.57062	-1.09332	-1.53889	-1.94551	-1.43785	-1.39496	-1.42266	-1.55239	-1.65689	-1.37664	3.00332	-1.42208	-1.63861	-1.39896	-1.51048	-1.69292	-1.47841	-1.50353	-1.21018	-1.34709	-1.36269	-1.38381	-1.45382	-1.48765	-1.41254	-1.48846	-1.45207	-1.44086	-0.629229	-1.40427	-1.00564	-1.53969	-1.45508	-1.49016	-0.818819	-1.05285	-1.51702	-1.57919	-1.44322	-1.35771	-1.4165	-1.44813	-1.39418	-1.2982	-1.44304	-1.46119	-1.55414	-1.35123	-1.45355	-1.41289	-1.44803	-1.35638	-1.38411	-1.73292	-1.33119	-1.44	-1.49871	-1.50448	-1.65733	-1.44488	-1.38298	-1.26824	-1.52847	-1.48268	-1.59632	-1.41011	-1.52553	-1.47025	-1.46762	-1.3534	-1.50925	-1.53031	-1.415	-1.3985	-1.43011	-1.5041	-1.52038	-1.33293	-1.56121	-1.37363	-1.64413	-1.62108	-1.61129	-1.40058	-1.67496	-1.615	-1.44541	4.3285	4.79938	-1.46924	-1.51534	-1.4282	-1.54953	-1.40348	-1.25746	-1.4968	-1.6139	-1.80465	-1.76788	-1.46288	-1.47843	-1.45556	-1.75299	-1.15109	-0.962807	-1.62083	-1.75425	-1.4677	-1.89182	-1.48455	-1.61462	-1.84712	-1.26766	-1.5898	-1.63615	-1.74191	-1.37587	-1.55401	-1.67026	-1.63237	-1.52344	-1.71901	-1.61626	-1.34349	-1.68225	-1.48961	-1.49909	-0.505027	-1.58189	-0.993546	-1.59446	-1.62506	-1.93327	-1.54807	-1.72518	-1.49263	-1.43793	-1.73589	-1.40634	-1.46146	-1.49523	-0.899717	-1.35907	-1.54088	-1.65699	-1.51959	-1.51693	-1.6243	-1.53327	-1.59553	-1.71785	-1.46129	-1.77325	-1.34386	-1.15575	-1.00171	-1.6002	-1.48053	-1.56113	-1.45402	-1.57127	-1.51445	-1.42408	-1.10572	-1.71979	-1.38849	-1.52311	-1.36451	-1.58209	-1.69829	-1.69925	-1.55448	-1.53757	-1.19519	-1.11151	-1.19401	-1.05516	-0.696158	-0.934875	-1.08347	-1.13251	-1.11451	-1.12539	-1.09146	-1.06009
SKNSH_perc_85_2	GCCTGCAGCACTGCGTCTGGCTTGTGTCAGCCTGCACTGTGTCTGGTCTATGTCAAATAATGTAATTAAATTAAAACCAGACAATGTCTGGATTTCATCAGCTCCAGACGCTGCTGCTGCAGGCCAGATGGCCTGGGGCATTATC	SKNSH	85	-1.31583	-1.55325	-1.53456	-1.17664	-1.02533	2.51042	-1.36387	-1.53843	-1.23002	-1.39267	-1.39336	-1.37045	-1.21179	-1.74538	-1.25927	-1.56683	-1.40192	-1.54376	-1.55725	-1.81587	-1.42525	-1.52894	-1.2527	-1.35886	-1.28272	-1.54958	-0.196661	-1.13312	-1.2174	-1.31141	-1.38381	0.939101	-1.34356	-1.40396	-1.39798	-1.11876	-1.50067	-1.30492	-1.33586	-1.22534	-1.49804	-1.5062	-1.49926	-1.3844	-1.18737	-0.170873	-0.792622	-1.3984	-1.28928	-1.15069	-1.23334	-1.27879	-0.762224	-1.49253	-1.55807	-1.58984	-1.56447	-1.17512	-1.55214	-1.46312	-1.49501	-1.57796	-1.45547	-1.70062	-1.41825	-1.60036	-1.27924	-1.63194	-1.46352	-1.26992	-1.58365	-1.17082	-1.38981	-1.45315	-0.762212	-1.59707	-1.52727	-0.782206	-1.48556	-1.90091	-1.43073	-1.3445	-1.36943	-1.02803	-1.59096	-1.28456	3.01569	-1.26411	-1.62128	-1.29556	-1.5173	-1.67738	-1.4816	-1.52263	-1.14988	-1.24398	-1.3682	-1.41787	-1.44183	-1.49305	-1.40477	-1.2724	-1.23678	-1.34612	0.6804	-1.45213	-0.932931	-1.56295	-1.36943	-1.40446	-0.688218	-0.97617	-1.36406	-1.5722	-1.46648	-1.42284	-1.48697	-1.51384	-1.28843	-1.21356	-1.28576	-1.30046	-1.44235	-1.43143	-1.34504	-1.3242	-1.35841	-1.25863	-1.40651	-1.76274	-1.01062	-1.23764	-1.3298	-1.30298	-1.66697	-1.215	-1.27715	-1.16128	-1.42569	-1.39928	-1.38079	-1.27662	-1.39994	-0.769731	-1.23967	-1.22243	-1.45983	-1.38679	-1.31874	-1.29395	-1.32954	-1.3844	-1.35606	-1.21237	-1.44127	-1.24564	-1.66296	-1.58475	-1.38323	-1.21962	-1.58422	-1.56511	-1.21363	3.57355	4.07277	-1.3137	-1.4076	-1.52769	-1.33621	-1.33808	-1.11585	-1.51739	-1.6312	-1.76797	-1.6732	-1.55957	-1.42366	-1.33507	-1.55652	-1.01489	-0.00772193	-1.68124	-1.69209	-1.48252	-1.952	-1.35975	-1.56832	-1.89634	-1.10051	-1.47742	-1.72286	-1.73146	-1.37029	-1.62319	-1.66516	-1.5488	-1.54388	-1.69757	-1.60752	-1.37594	-1.66719	-1.46587	-1.49413	0.030496	-1.5588	-0.743557	-1.45276	-1.56664	-1.8897	-1.52122	-1.64523	-1.30268	-1.40809	-1.76294	-1.32078	-1.5099	-1.39112	-0.94632	-1.21935	-1.55543	-1.53276	-1.48558	-1.12814	-1.6628	-1.52083	-1.67263	-1.70185	-1.13926	-1.8328	-1.45402	-0.394806	-0.855568	-1.59264	-1.53313	-1.50824	-1.52697	-1.62206	-1.47711	-1.48567	-1.22046	-1.77523	-0.843912	-1.01556	-0.857115	-1.65822	-1.7446	-1.62113	-1.62741	-1.24926	-1.26078	-1.20736	-1.125	-0.995948	-0.0241829	-0.958383	-1.16558	-1.16398	-1.15878	-1.1427	-1.09497	-1.10808
SKNSH_perc_85_3	GGCAGATGGTGGCCAGATGCCTGCGGCGCCTGGGTCTGGGTTGTGTCAAATTGAATTTCACATAATGCAATTACATTAGTGCTGCTCTGGTCTTAATTAGATTAGACAGGCCAGAGCCTCGGGCGGGCATCTGGGTTGCATCTGC	SKNSH	85	-1.2004	-1.4021	-1.4991	-1.27024	-1.0944	2.68448	-1.41727	-1.46991	-1.42447	-1.44395	-1.40858	-1.45082	-1.27497	-1.71875	-1.17128	-1.6207	-1.42718	-1.58464	-1.51123	-1.80824	-1.39816	-1.57594	-1.28025	-1.3385	-1.3034	-1.49615	-1.27902	-0.945491	-1.35356	-1.34185	-1.42371	-1.16966	-1.41022	-1.44277	-1.36195	-1.17985	-1.45631	-1.34858	-1.34973	-1.36032	-1.373	-1.37801	-1.50847	-1.39531	-1.38535	-0.25694	-1.44345	-1.2918	-1.29632	-1.35675	-1.25185	-1.48371	-1.37633	-1.55274	-1.50463	-1.48065	-1.4783	-1.29254	-1.40711	-1.38761	-1.38191	-1.47075	-1.40074	-1.64129	-1.42455	-1.56468	-1.35564	-1.56275	-1.59194	-1.41389	-1.67142	-1.37702	-1.4067	-1.51294	-1.09961	-1.60389	-1.48047	-1.30806	-1.53207	-1.94598	-1.33906	-1.34467	-1.36426	-1.34041	-1.6157	-1.35676	3.11493	-1.43512	-1.58485	-1.36451	-1.43201	-1.64817	-1.40674	-1.45973	-1.11767	-1.22739	-1.32593	-1.37592	-1.44435	-1.47817	-1.3926	-1.48157	-1.44853	-1.43003	-1.0643	-1.35905	-1.03692	-1.50708	-1.45047	-1.47748	-0.943969	-1.08376	-1.45432	-1.52048	-1.39177	-1.30794	-1.39509	-1.37075	-1.37535	-1.27195	-1.43659	-1.45372	-1.56072	-1.31443	-1.44802	-1.40832	-1.45611	-1.34513	-1.3513	-1.77154	-1.39158	-1.44203	-1.49812	-1.48604	-1.61254	-1.44999	-1.38853	-1.20395	-1.50503	-1.17637	-1.48657	-1.38476	-1.51106	-1.38871	-1.49897	-1.31012	-1.45361	-1.51817	-1.34621	-1.32721	-1.36262	-1.40154	-1.43979	-1.28003	-1.44802	-1.31755	-1.55357	-1.59527	-1.5191	-1.45226	-1.6463	-1.54399	-1.325	3.68251	3.97374	-1.50486	-1.53	-1.34041	-1.55897	-1.46881	-1.20876	-1.39664	-1.51293	-1.78873	-1.71495	-1.39871	-1.42405	-1.42656	-1.69275	-0.759091	-1.22152	-1.58835	-1.73151	-1.35584	-1.76702	-1.40196	-1.5606	-1.78475	-0.912111	-1.50257	-1.59727	-1.69554	-1.33439	-1.5284	-1.59473	-1.59107	-1.48385	-1.62171	-1.48915	-1.27128	-1.63319	-1.43226	-1.38734	-1.31565	-1.51778	-1.08016	-1.2922	-1.58179	-1.85926	-1.45354	-1.66613	-1.44698	-1.39624	-1.6073	-1.32097	-1.38721	-1.43489	-0.451621	-1.3504	-1.50563	-1.56461	-1.38511	-1.11151	-1.51813	-1.5923	-1.55672	-1.59796	-1.4545	-1.74489	-1.2367	-1.30528	-1.10107	-1.67714	-1.40341	-1.5221	-1.40432	-1.58445	-1.5145	-1.39381	-0.964793	-1.69969	-1.58113	-1.6897	-1.48313	-1.60788	-1.8784	-1.63236	-1.5471	-1.64917	-1.1358	-1.09328	-1.15468	-1.02425	-0.953285	-0.81214	-1.00536	-1.08883	-1.07124	-1.08861	-1.07516	-1.02459
SKNSH_perc_85_4	CTGCTCTGTAATCTAATTCAATTAGACCAGATGTCCGGGTTTCCTGCCCCAGGCTCTGCTGGCTGATGCAGACCAGACACCCACTTAACGGGCATCTGGTTTATGTCAAATTAAATTAGCAGACCCAGACATCTGGCTTACATTA	SKNSH	85	-1.43069	-1.60997	-1.57347	-1.29619	-1.22865	3.00242	-1.37782	-1.49764	-1.44512	-1.45293	-1.39131	-1.45885	-1.20114	-1.58186	-1.28985	-1.51087	-1.38895	-1.48149	-1.50331	-1.67061	-1.38103	-1.51879	-1.24798	-1.35649	-1.36887	-1.44894	-0.469872	-1.09886	-1.21515	-1.32024	-1.38174	0.130541	-1.38672	-1.4292	-1.32378	-1.11779	-1.48465	-1.30078	-1.3682	-1.19758	-1.49167	-1.48641	-1.5099	-1.34797	-1.19844	-0.0262255	-0.837451	-1.42203	-1.3392	-1.20028	-1.17043	-1.20627	-1.0349	-1.49735	-1.56272	-1.50701	-1.47052	-1.21612	-1.51295	-1.47736	-1.51185	-1.51174	-1.46973	-1.61462	-1.40844	-1.54189	-1.19875	-1.56365	-1.36048	-1.27359	-1.43103	-1.12213	-1.39385	-1.36618	-0.957849	-1.51511	-1.45686	-0.916873	-1.38135	-1.61995	-1.53376	-1.31508	-1.29184	-0.432448	-1.56228	-1.33595	3.50961	-1.38907	-1.60172	-1.17932	-1.45999	-1.54599	-1.44142	-1.45139	-1.02801	-1.23663	-1.37181	-1.41995	-1.4065	-1.52321	-1.3827	-1.20923	-1.18355	-1.261	0.0448384	-1.48313	-0.837784	-1.55438	-1.28721	-1.42681	-0.58509	-0.905007	-1.29019	-1.52838	-1.50097	-1.47614	-1.50361	-1.51433	-1.22351	-1.14132	-1.17198	-1.19414	-1.33422	-1.50677	-1.24802	-1.2356	-1.25158	-1.16913	-1.45846	-1.666	-1.29585	-1.16548	-1.24024	-1.22956	-1.65738	-1.45022	-1.22812	-1.19582	-1.43554	-1.33726	-1.41678	-1.31044	-1.42296	-0.907383	-1.26399	-1.24726	-1.41417	-1.24923	-1.31424	-1.21601	-1.2434	-1.30743	-1.54985	-1.13767	-1.32281	-1.13907	-1.56008	-1.52396	-1.47874	-1.17701	-1.55785	-1.42972	-1.22372	4.34448	4.83096	-1.27125	-1.36736	-1.47602	-1.32447	-1.28791	-1.19797	-1.46483	-1.50934	-1.68848	-1.63503	-1.54169	-1.4687	-1.25745	-1.51536	-0.99757	-0.62525	-1.56244	-1.55709	-1.53063	-1.6527	-1.35543	-1.56432	-1.67931	-0.970077	-1.499	-1.59887	-1.58861	-1.35561	-1.53816	-1.53504	-1.52731	-1.52808	-1.61401	-1.49004	-1.39408	-1.61724	-1.3367	-1.39375	-0.34076	-1.45668	-0.568118	-1.35331	-1.53298	-1.70334	-1.47788	-1.61303	-1.28781	-1.46352	-1.64026	-1.37515	-1.48567	-1.44785	-0.833177	-1.37798	-1.46104	-1.641	-1.46569	-0.46448	-1.5675	-1.47998	-1.58292	-1.57088	-1.4568	-1.70976	-1.48841	-0.57797	-0.964319	-1.52118	-1.44444	-1.41628	-1.53314	-1.62215	-1.53918	-1.52054	-1.40024	-1.6573	-0.91812	-1.05733	-0.902198	-1.66594	-1.59863	-1.58336	-1.57623	-1.26042	-1.30489	-1.31051	-1.26913	-1.21295	-0.545796	-0.972348	-1.21205	-1.16984	-1.16567	-1.14185	-1.13468	-1.2389
SKNSH_perc_85_5	GCGGCTGCCAGGCCCAGCGCTCGTCTGCCAGATGGCCTCGGGGCAGGCGTCTGGGTTCTGTCAAACCAGACACAGGCCACTTTAATGTAATTAAATTTGCCAGTGCGCGTCTGGCCTGCATCATGTCTGTAATGTAATTAGATTA	SKNSH	85	-1.20483	-1.47359	-1.52233	-1.31647	-0.999659	2.79192	-1.47104	-1.54215	-1.42084	-1.45442	-1.45751	-1.52276	-1.39465	-1.81797	-1.20048	-1.70527	-1.47932	-1.65044	-1.53682	-1.86	-1.44357	-1.62513	-1.44164	-1.35859	-1.48308	-1.63083	-1.00818	-1.02661	-1.33809	-1.57754	-1.49085	-0.645776	-1.42997	-1.49824	-1.48055	-1.32533	-1.59746	-1.51419	-1.56613	-1.38624	-1.43895	-1.43374	-1.62454	-1.49945	-1.41072	-0.003596	-1.30513	-1.34907	-1.28445	-1.39224	-1.21915	-1.40783	-1.26404	-1.64241	-1.6005	-1.60728	-1.58912	-1.52563	-1.53423	-1.45123	-1.46831	-1.55419	-1.4318	-1.72039	-1.45259	-1.59221	-1.50089	-1.63752	-1.62058	-1.45731	-1.76195	-1.47648	-1.45234	-1.65319	-1.02143	-1.65235	-1.5791	-1.23385	-1.55947	-2.02757	-1.42165	-1.39132	-1.44657	-1.43231	-1.71547	-1.38007	3.42455	-1.37844	-1.57454	-1.34023	-1.55001	-1.73806	-1.50566	-1.54964	-1.41981	-1.46538	-1.36756	-1.40179	-1.47062	-1.53462	-1.49252	-1.40554	-1.37586	-1.39823	-0.583502	-1.39976	-0.974205	-1.56276	-1.4182	-1.49011	-0.812399	-1.02378	-1.59521	-1.68437	-1.44647	-1.34868	-1.45078	-1.47093	-1.33253	-1.23505	-1.46377	-1.49019	-1.51876	-1.33737	-1.41523	-1.36908	-1.41806	-1.29821	-1.36023	-1.81519	-1.37338	-1.45838	-1.52519	-1.50393	-1.62542	-1.43284	-1.3904	-1.36424	-1.58279	-1.35608	-1.52667	-1.50131	-1.55624	-1.29166	-1.39207	-1.41968	-1.56648	-1.54465	-1.44491	-1.49348	-1.52409	-1.51562	-1.4651	-1.41022	-1.60494	-1.46514	-1.61692	-1.66739	-1.54727	-1.439	-1.72002	-1.67725	-1.48322	4.56189	4.84975	-1.51481	-1.48513	-1.39507	-1.54332	-1.47296	-1.14628	-1.47359	-1.60584	-1.93908	-1.86034	-1.49384	-1.48396	-1.37938	-1.75411	-0.793163	-0.872502	-1.72781	-1.78085	-1.43162	-1.82189	-1.52677	-1.69029	-1.78538	-0.965001	-1.63206	-1.65207	-1.75161	-1.41045	-1.68459	-1.65928	-1.60353	-1.51281	-1.74125	-1.5382	-1.32264	-1.68281	-1.54575	-1.56121	-0.973354	-1.67458	-1.01963	-1.40585	-1.6938	-1.96055	-1.51677	-1.79085	-1.61035	-1.42757	-1.75134	-1.45627	-1.35553	-1.50139	-0.570157	-1.38328	-1.55864	-1.67489	-1.46332	-1.24161	-1.59093	-1.61793	-1.67597	-1.64947	-1.50148	-1.86119	-1.29459	-1.07342	-1.05995	-1.71267	-1.50288	-1.64272	-1.34441	-1.54755	-1.48578	-1.36158	-1.10978	-1.83019	-1.43142	-1.57203	-1.36111	-1.7423	-1.96945	-1.6708	-1.66112	-1.63062	-1.21201	-1.10377	-1.17452	-1.00193	-0.720108	-0.837758	-1.09116	-1.155	-1.11532	-1.1109	-1.07026	-1.05813
SKNSH_perc_85_6	CATAATATAATTACATTAGGTCTGTGTCTGGTCTATGTCAGTTAACCAGAGCCAGACTGCACTGTATAATTTAATAAAATCCAGACCTGATGGTGGCCAGACGCTGCCCAGATGCTGCAGAGCGCCTCAGGCTAATCTGATTAGG	SKNSH	85	-1.36524	-1.58082	-1.5937	-1.28051	-1.11182	2.7776	-1.4256	-1.54259	-1.4501	-1.55312	-1.46227	-1.5012	-1.28831	-1.76449	-1.31879	-1.6285	-1.45187	-1.53071	-1.62069	-1.8212	-1.47878	-1.61082	-1.44847	-1.40699	-1.55664	-1.61509	-1.34374	-1.2184	-1.38542	-1.50126	-1.4883	-0.734098	-1.48584	-1.50883	-1.508	-1.26929	-1.55161	-1.41684	-1.52601	-1.35636	-1.50855	-1.58841	-1.6732	-1.45167	-1.54601	-0.370601	-1.43088	-1.50265	-1.28806	-1.53446	-1.3664	-1.53246	-1.22962	-1.65977	-1.64652	-1.60808	-1.60595	-1.42499	-1.6278	-1.54668	-1.55728	-1.62752	-1.56624	-1.74336	-1.47208	-1.64095	-1.43895	-1.73292	-1.67924	-1.55617	-1.69084	-1.43451	-1.44276	-1.55808	-0.910582	-1.59425	-1.55576	-1.17986	-1.47035	-1.87444	-1.57052	-1.40921	-1.39263	-1.22689	-1.67294	-1.42522	3.17356	-1.39472	-1.72067	-1.412	-1.57517	-1.66879	-1.55629	-1.5354	-1.22709	-1.4201	-1.41378	-1.4395	-1.46081	-1.58211	-1.44821	-1.52135	-1.48755	-1.46986	-0.921803	-1.51779	-1.10872	-1.64313	-1.493	-1.5699	-0.955651	-1.15096	-1.49035	-1.60769	-1.52757	-1.50447	-1.55738	-1.56643	-1.43268	-1.35598	-1.45502	-1.47371	-1.58976	-1.52671	-1.47244	-1.45498	-1.47775	-1.39282	-1.47629	-1.83254	-1.41759	-1.42569	-1.52625	-1.52987	-1.7575	-1.44728	-1.47864	-1.33206	-1.57523	-1.47457	-1.59264	-1.41531	-1.52431	-1.32195	-1.48599	-1.34998	-1.53576	-1.52625	-1.46973	-1.52895	-1.50308	-1.54817	-1.54693	-1.3801	-1.63552	-1.40757	-1.83558	-1.62428	-1.55518	-1.40487	-1.65614	-1.65551	-1.4072	3.81642	4.1221	-1.51565	-1.58758	-1.61676	-1.63211	-1.50698	-1.29209	-1.61094	-1.68455	-1.88984	-1.78875	-1.58982	-1.48932	-1.45093	-1.70542	-1.1312	-0.962867	-1.74805	-1.75913	-1.67498	-1.88624	-1.46562	-1.75629	-1.85832	-1.27176	-1.64959	-1.72574	-1.73396	-1.4497	-1.66184	-1.70197	-1.60196	-1.61075	-1.73536	-1.6954	-1.46202	-1.71607	-1.51202	-1.62067	-0.82753	-1.62864	-1.07259	-1.452	-1.62017	-1.84902	-1.65406	-1.75868	-1.49101	-1.50523	-1.65353	-1.45948	-1.53394	-1.48748	-0.858101	-1.36461	-1.51867	-1.64584	-1.5271	-1.35547	-1.64926	-1.52592	-1.73903	-1.64142	-1.48749	-1.74613	-1.40975	-1.35915	-1.20879	-1.61887	-1.53293	-1.61797	-1.5126	-1.61536	-1.59218	-1.52113	-1.34469	-1.71922	-1.4774	-1.58142	-1.4559	-1.66892	-1.70995	-1.54164	-1.62267	-1.5713	-1.30113	-1.28147	-1.3375	-1.24474	-0.891398	-1.14086	-1.31668	-1.31831	-1.28546	-1.30178	-1.27452	-1.30245
SKNSH_perc_85_7	AATTACATTAGACAGTGCACTGTAATCTAATTTAATTTCCCAGGGGTCTGGTTTGTGTCAGTAAGCAGACTGTGTAATGTAATTTAATTATGGCAGACCAGAGCTCTGGCAGACGCGGGGCTGGCCGCAGGCCAGGGCCAGATGG	SKNSH	85	-1.27652	-1.56681	-1.63483	-1.27687	-1.12928	2.26809	-1.39547	-1.52028	-1.54621	-1.40832	-1.41313	-1.45417	-1.27382	-1.63905	-1.33341	-1.64314	-1.40712	-1.53388	-1.57737	-1.98801	-1.37844	-1.66618	-1.22156	-1.37	-1.31331	-1.42901	-1.15513	-0.646852	-1.29298	-1.3082	-1.25461	-1.01207	-1.4211	-1.53079	-1.25726	-1.12565	-1.46488	-1.35801	-1.32808	-1.32259	-1.50993	-1.50543	-1.38107	-1.34778	-1.13536	-0.176282	-1.02757	-1.32961	-1.18976	-1.1277	-1.10776	-0.935766	-1.09974	-1.44091	-1.64049	-1.44364	-1.38335	-1.23584	-1.49093	-1.35031	-1.39433	-1.47298	-1.3145	-1.54772	-1.29508	-1.42565	-1.22144	-1.57266	-1.2079	-1.17525	-1.4679	-1.18441	-1.42621	-1.35138	-0.567593	-1.48445	-1.43342	-1.06294	-1.42022	-1.94739	-1.54409	-1.23739	-1.36479	-1.26357	-1.36533	-1.52067	2.94371	-1.27767	-1.70814	-1.13029	-1.35606	-1.46801	-1.40886	-1.34828	-1.19428	-1.30391	-1.47031	-1.46342	-1.48818	-1.35583	-1.19727	-0.939614	-0.922499	-1.18791	-1.14704	-1.50758	-0.817626	-1.64396	-1.21306	-1.45335	-0.573894	-0.877436	-1.36651	-1.51621	-1.52049	-1.48857	-1.52513	-1.5897	-1.15364	-1.07874	-0.987836	-1.01627	-1.29202	-1.41552	-1.19568	-1.16889	-1.21714	-1.12556	-1.47256	-1.94462	-1.44507	-1.0245	-1.05518	-1.00611	-1.83508	-1.56942	-0.974867	-1.16352	-1.53991	-1.09985	-1.41629	-1.29918	-1.52167	-1.35174	-1.0983	-1.21221	-1.40048	-1.06994	-1.2677	-1.32791	-1.28997	-1.33434	-1.50369	-1.19774	-1.40079	-1.21847	-1.5424	-1.32231	-1.46241	-1.29085	-1.28048	-1.59702	-1.29709	3.66693	3.74205	-1.31163	-1.28189	-1.58655	-1.27021	-1.35697	-1.07073	-1.42171	-1.47305	-1.78896	-1.68577	-1.41805	-1.46414	-1.07651	-1.51674	-0.840645	-1.35269	-1.67203	-1.68712	-1.32095	-1.43125	-1.38515	-1.63822	-1.48893	-0.883648	-1.53701	-1.55269	-1.6237	-1.40628	-1.60824	-1.57201	-1.49006	-1.57367	-1.61491	-1.48907	-1.26381	-1.65615	-1.22428	-1.45576	-1.01164	-1.50257	-0.587731	-0.993054	-1.53009	-1.82868	-1.52063	-1.71784	-1.36673	-1.39784	-1.54185	-1.26613	-1.51233	-1.45526	-0.414672	-1.39862	-1.645	-1.54228	-1.36138	-0.694198	-1.57739	-1.41947	-1.56461	-1.37352	-1.65868	-1.82379	-1.47153	-1.18648	-1.12516	-1.57195	-1.45475	-1.37898	-1.51035	-1.60019	-1.5982	-1.49782	-1.35611	-1.69087	-1.10838	-1.22702	-1.07942	-1.68864	-1.61883	-1.56515	-1.59723	-1.24539	-1.23646	-1.30816	-1.29164	-1.2987	-1.13431	-0.696245	-1.00103	-0.935923	-0.904469	-0.83568	-0.802846	-1.14956
SKNSH_perc_85_8	GCCGCAGGCAGCGCGCGGGCATCTGGCGCTTGTCATCTCCAGACGCGTCTGCGTCTGGGTTGTGTCAAATATAATTTCATTAGACAAACCACAGAGCCTGGTTTTAATTAGATTATCCCAGACACGGTCGTCTGGTCCTTATCAG	SKNSH	85	-1.18756	-1.39577	-1.52591	-1.33601	-0.994281	1.95469	-1.43739	-1.49556	-1.43012	-1.3368	-1.43504	-1.51917	-1.29425	-1.69232	-1.23293	-1.64593	-1.4238	-1.62364	-1.49033	-1.82609	-1.38122	-1.62976	-1.37267	-1.34462	-1.43431	-1.5451	-0.898163	-0.985338	-1.39046	-1.45422	-1.41689	-0.334948	-1.39427	-1.4769	-1.43099	-1.226	-1.51467	-1.38442	-1.44328	-1.28762	-1.4179	-1.43211	-1.57918	-1.39575	-1.36666	-0.336936	-1.14657	-1.29146	-1.25127	-1.31456	-1.18861	-1.36821	-1.11832	-1.58124	-1.57906	-1.51255	-1.49344	-1.35431	-1.48777	-1.42451	-1.4261	-1.48545	-1.41795	-1.63085	-1.42564	-1.52066	-1.33879	-1.54429	-1.5809	-1.41385	-1.62688	-1.35646	-1.43658	-1.50204	-1.21581	-1.57109	-1.49376	-1.13996	-1.51379	-1.83339	-1.39952	-1.33535	-1.33392	-1.22814	-1.63489	-1.37825	2.33899	-1.39903	-1.583	-1.31875	-1.49118	-1.63272	-1.44379	-1.46502	-1.27376	-1.34125	-1.32592	-1.35424	-1.42099	-1.45073	-1.4123	-1.36458	-1.34432	-1.32796	-0.432391	-1.36298	-1.03835	-1.50458	-1.33339	-1.43208	-0.864301	-1.0788	-1.48066	-1.62288	-1.40044	-1.32781	-1.3649	-1.44856	-1.27297	-1.20273	-1.37239	-1.37719	-1.48324	-1.29876	-1.33376	-1.30092	-1.32315	-1.2547	-1.33734	-1.70587	-1.32635	-1.35795	-1.41468	-1.38911	-1.65924	-1.42975	-1.34298	-1.25163	-1.49627	-1.21225	-1.52516	-1.38288	-1.52603	-1.1837	-1.34308	-1.30175	-1.37335	-1.44727	-1.26502	-1.2764	-1.32162	-1.28559	-1.48807	-1.21246	-1.34652	-1.2358	-1.51152	-1.56209	-1.46223	-1.34268	-1.60103	-1.50755	-1.35058	3.73473	4.09101	-1.46429	-1.36746	-1.37366	-1.4293	-1.41555	-1.09792	-1.42557	-1.52907	-1.84987	-1.76703	-1.42675	-1.44702	-1.35197	-1.63814	-0.881911	-0.916418	-1.59295	-1.59084	-1.38925	-1.68373	-1.3989	-1.64517	-1.60992	-0.958522	-1.54347	-1.57463	-1.61115	-1.32123	-1.50214	-1.52547	-1.51245	-1.43177	-1.63544	-1.41243	-1.24904	-1.62785	-1.46389	-1.46594	-0.723829	-1.53043	-0.942232	-1.42688	-1.60782	-1.84735	-1.37903	-1.70447	-1.47824	-1.33871	-1.71254	-1.35154	-1.33153	-1.43053	-0.924636	-1.37681	-1.47849	-1.61043	-1.44994	-1.01005	-1.53185	-1.54622	-1.59555	-1.52701	-1.41077	-1.74193	-1.28178	-0.977344	-1.00484	-1.62766	-1.47381	-1.59618	-1.37874	-1.53237	-1.48653	-1.37788	-1.1189	-1.7086	-1.23532	-1.38055	-1.17953	-1.6186	-1.74713	-1.63274	-1.62334	-1.44569	-1.20434	-1.11352	-1.1365	-1.00482	-0.73188	-0.883807	-1.09005	-1.11966	-1.10102	-1.13023	-1.10934	-1.0678
SKNSH_perc_85_9	GCCTGGCCATCTGGTCTGTGTTAAATCTAATTTCATTAGGCTTCTGTACAGTGTAATTCAATTATGTTCTCTGATTAGGCCCAGACCTGGCTTTTGACAAAATCCAGACGCCTGCGTCTGGTTTCCATTAGCGGATGCCATCTGG	SKNSH	85	-1.39941	-1.60133	-1.59821	-1.30169	-1.13948	2.72909	-1.38128	-1.52715	-1.4666	-1.44762	-1.40235	-1.4939	-1.23832	-1.72294	-1.29823	-1.55655	-1.41887	-1.53041	-1.57929	-1.84681	-1.4195	-1.63231	-1.2798	-1.36667	-1.39914	-1.53958	-0.941618	-1.07217	-1.27877	-1.38424	-1.40673	-0.135588	-1.38716	-1.46158	-1.4025	-1.13722	-1.53911	-1.36031	-1.41144	-1.25828	-1.48831	-1.52413	-1.60447	-1.40737	-1.26904	-0.281388	-1.05272	-1.43301	-1.26414	-1.24999	-1.18441	-1.28531	-1.14364	-1.61888	-1.61934	-1.58672	-1.55261	-1.239	-1.57573	-1.51797	-1.53659	-1.5895	-1.52526	-1.69758	-1.43785	-1.62053	-1.24374	-1.69181	-1.48356	-1.31548	-1.53024	-1.18707	-1.36609	-1.42934	-0.989252	-1.56976	-1.50619	-1.03703	-1.43101	-1.80829	-1.49134	-1.34376	-1.3284	-1.19595	-1.62913	-1.37726	3.2045	-1.39151	-1.66795	-1.22132	-1.48435	-1.62622	-1.47127	-1.46699	-1.08073	-1.26618	-1.37408	-1.39718	-1.41809	-1.52	-1.41632	-1.2689	-1.24185	-1.27036	-0.517187	-1.45925	-0.841527	-1.57296	-1.30055	-1.422	-0.564675	-0.902855	-1.37232	-1.58285	-1.47716	-1.44363	-1.48268	-1.52191	-1.23536	-1.14624	-1.12174	-1.14827	-1.4001	-1.44557	-1.26684	-1.23801	-1.27914	-1.19392	-1.46081	-1.7967	-1.37376	-1.11474	-1.20367	-1.18693	-1.74706	-1.47383	-1.15181	-1.2186	-1.46083	-1.35951	-1.56246	-1.33436	-1.4837	-1.05429	-1.30124	-1.27029	-1.43622	-1.22263	-1.32251	-1.27179	-1.28636	-1.34828	-1.53897	-1.15862	-1.38555	-1.17893	-1.62094	-1.57329	-1.54995	-1.28543	-1.59787	-1.50533	-1.33877	4.98424	5.40315	-1.34937	-1.39489	-1.51402	-1.38925	-1.29003	-1.22102	-1.4932	-1.55201	-1.823	-1.75885	-1.54643	-1.46267	-1.38716	-1.65467	-1.15457	-1.01956	-1.67722	-1.74949	-1.53291	-1.79563	-1.41482	-1.66776	-1.83599	-1.09021	-1.58985	-1.70158	-1.73246	-1.38544	-1.59914	-1.59869	-1.55908	-1.52774	-1.66081	-1.63699	-1.39536	-1.68245	-1.45876	-1.50838	-0.608863	-1.57279	-0.59974	-1.44693	-1.55667	-1.8305	-1.55988	-1.67108	-1.37887	-1.45932	-1.69723	-1.34833	-1.46248	-1.46388	-0.782568	-1.33421	-1.51422	-1.69528	-1.48486	-0.996887	-1.61902	-1.54578	-1.70027	-1.63299	-1.4968	-1.76964	-1.39891	-1.00241	-1.03694	-1.62484	-1.42179	-1.52543	-1.52479	-1.65867	-1.55683	-1.50727	-1.31285	-1.72655	-1.17199	-1.33283	-1.15232	-1.72094	-1.7683	-1.69135	-1.66306	-1.37353	-1.27728	-1.26763	-1.23534	-1.25159	-0.833714	-0.944593	-1.16023	-1.11979	-1.10462	-1.06578	-1.04128	-1.19499
SKNSH_perc_85_10	GCCGCAGGCCATGTCTGTGGTCTGCATCTGGACTATGTTAAAGTGGACATCTGGGATATGTCAAGTTCCAGAGCCTGTCTAATCTAATTAGATTTGCCACTGACAAAAACCAGACGCCGCCTGGGGCGTCTGGCGTCTGTCAAGC	SKNSH	85	-1.3063	-1.47916	-1.51394	-1.27729	-0.975084	2.01772	-1.36565	-1.51183	-1.36436	-1.25897	-1.37581	-1.42445	-1.34606	-1.66821	-1.33146	-1.56614	-1.43985	-1.57176	-1.52745	-1.71383	-1.38882	-1.53116	-1.42658	-1.39945	-1.44007	-1.50918	0.700562	-1.3281	-1.4053	-1.46995	-1.44691	1.87591	-1.28068	-1.36948	-1.333	-1.26509	-1.5481	-1.41356	-1.44334	-1.15417	-1.45518	-1.41051	-1.55251	-1.41984	-1.04483	-0.20484	-0.482249	-1.39636	-1.26677	-1.02784	-1.14557	-1.18707	-0.602907	-1.55964	-1.54944	-1.59059	-1.56642	-1.37989	-1.42216	-1.46515	-1.4539	-1.49204	-1.47744	-1.65826	-1.46094	-1.58633	-1.3423	-1.51914	-1.40711	-1.1843	-1.52774	-1.12151	-1.31577	-1.52242	-1.02473	-1.53595	-1.56702	-0.612612	-1.46157	-1.70306	-1.37456	-1.24416	-1.39376	-1.39492	-1.59054	-1.33103	2.64762	-1.3454	-1.55337	-1.21441	-1.51462	-1.68052	-1.46767	-1.51585	-1.31668	-1.39502	-1.417	-1.50303	-1.54296	-1.4582	-1.39719	-1.21775	-1.18362	-1.27054	1.73472	-1.39964	-0.932608	-1.49391	-1.30395	-1.38027	-0.617666	-0.971532	-1.44453	-1.56484	-1.4376	-1.36747	-1.3767	-1.4112	-1.21243	-1.14386	-1.44921	-1.45985	-1.38246	-1.36038	-1.28242	-1.24446	-1.28367	-1.19434	-1.36827	-1.64928	-0.947312	-1.42662	-1.48417	-1.46771	-1.59022	-1.3638	-1.44492	-1.34413	-1.35512	-1.54762	-1.49096	-1.36742	-1.4146	-0.897629	-1.28518	-1.33939	-1.39283	-1.5343	-1.29235	-1.24821	-1.3311	-1.36888	-1.39404	-1.27241	-1.40781	-1.31941	-1.55553	-1.54811	-1.40709	-1.10263	-1.56764	-1.3626	-1.35252	4.4418	5.12198	-1.25491	-1.2815	-1.53622	-1.20318	-1.21337	-1.17778	-1.39049	-1.47212	-1.68371	-1.62593	-1.52867	-1.41272	-1.29526	-1.57156	-1.10478	0.282813	-1.53633	-1.60268	-1.46702	-1.88155	-1.41678	-1.48225	-1.83313	-1.14656	-1.51858	-1.65748	-1.68213	-1.28413	-1.46163	-1.56099	-1.55969	-1.43	-1.61694	-1.54583	-1.3548	-1.57549	-1.35182	-1.30496	0.49465	-1.49452	-0.660624	-1.62625	-1.5575	-1.69966	-1.4594	-1.54436	-1.45827	-1.44294	-1.66794	-1.49262	-1.59353	-1.43868	-1.09447	-1.23985	-1.47828	-1.60154	-1.4501	-1.23389	-1.57695	-1.52318	-1.5655	-1.79488	-1.26515	-1.7608	-1.41144	0.407433	-0.702732	-1.58174	-1.36379	-1.47992	-1.61012	-1.70378	-1.52851	-1.52321	-1.08126	-1.6845	-0.577659	-0.788757	-0.575427	-1.68082	-1.77769	-1.68702	-1.61872	-1.02366	-1.20579	-1.21726	-1.11791	-0.886858	0.277932	-0.941787	-1.12014	-1.1581	-1.16193	-1.17298	-1.125	-0.968243
SKNSH_perc_85_11	AATGTAATTGAATTGTCTTATCTGCTCTGCACAGTGGCCATCTGGATTACATTAGTGTCTGGATAATTAAATTACATTAGCCTGCAGCGCTACCAGACGCCGGGCCTCTGCGTCTGGTCTGTGTCAAATTAAATTAGCCAGACCA	SKNSH	85	-1.36035	-1.61185	-1.60566	-1.18927	-1.19363	3.24208	-1.36583	-1.53806	-1.45711	-1.38269	-1.4085	-1.37699	-1.21705	-1.62441	-1.28028	-1.584	-1.37348	-1.51858	-1.58817	-1.82538	-1.43266	-1.62235	-1.24676	-1.39642	-1.39106	-1.4419	-1.15296	-0.924233	-1.28013	-1.30628	-1.40024	-0.764173	-1.39771	-1.50903	-1.33963	-1.10045	-1.50495	-1.34897	-1.42009	-1.34954	-1.50553	-1.55815	-1.53275	-1.34023	-1.31723	0.200214	-1.11681	-1.39048	-1.30564	-1.28161	-1.08387	-1.1792	-1.20883	-1.49725	-1.64254	-1.4519	-1.41175	-1.24786	-1.59414	-1.49348	-1.53805	-1.5828	-1.47781	-1.67309	-1.41596	-1.59314	-1.24981	-1.67136	-1.37837	-1.32044	-1.48263	-1.1719	-1.42651	-1.35621	-0.950144	-1.56399	-1.43696	-1.13073	-1.41358	-1.79377	-1.54118	-1.30324	-1.30383	-0.90168	-1.60316	-1.42543	3.71165	-1.40448	-1.69884	-1.08679	-1.47859	-1.53017	-1.45082	-1.44722	-1.10775	-1.252	-1.34879	-1.35946	-1.37438	-1.46777	-1.3925	-1.16573	-1.14736	-1.169	-0.850254	-1.47858	-0.758126	-1.60972	-1.18789	-1.43927	-0.529847	-0.831304	-1.33794	-1.54324	-1.51151	-1.47173	-1.50186	-1.57545	-1.13685	-1.04983	-1.08398	-1.091	-1.32842	-1.46004	-1.15745	-1.14452	-1.16517	-1.08429	-1.48247	-1.76635	-1.44323	-1.05605	-1.14268	-1.11113	-1.71158	-1.45734	-1.1322	-1.17466	-1.51332	-1.11821	-1.51737	-1.32737	-1.49452	-1.04306	-1.11901	-1.26758	-1.41847	-1.15896	-1.31347	-1.25526	-1.2733	-1.29607	-1.56459	-1.13295	-1.35065	-1.13798	-1.58432	-1.59284	-1.47424	-1.2827	-1.58614	-1.48816	-1.26009	4.86577	5.11848	-1.32471	-1.32232	-1.444	-1.40571	-1.34058	-1.06683	-1.5446	-1.6061	-1.83666	-1.75211	-1.59502	-1.47147	-1.30628	-1.61165	-0.851855	-1.15309	-1.67277	-1.65796	-1.49632	-1.6227	-1.37098	-1.69563	-1.60027	-0.857268	-1.54196	-1.60842	-1.6266	-1.34323	-1.51964	-1.59353	-1.49452	-1.53677	-1.63381	-1.51459	-1.34659	-1.65493	-1.41569	-1.51963	-0.894325	-1.48568	-0.717498	-1.24196	-1.59338	-1.8118	-1.49649	-1.70993	-1.29371	-1.42453	-1.72097	-1.32572	-1.38207	-1.45647	-0.710958	-1.34108	-1.55758	-1.62904	-1.49128	-0.718687	-1.61423	-1.50082	-1.65584	-1.4828	-1.51008	-1.77478	-1.3246	-1.12451	-1.12359	-1.57397	-1.50466	-1.49606	-1.44096	-1.58877	-1.55212	-1.47244	-1.36736	-1.73303	-1.20629	-1.3345	-1.18046	-1.68172	-1.63055	-1.53748	-1.63522	-1.39292	-1.31445	-1.27545	-1.27203	-1.23262	-0.969386	-0.897013	-1.18326	-1.14548	-1.13529	-1.0849	-1.07357	-1.24304
SKNSH_perc_85_12	CATCTCTGCCGCTGCTGCCTCCGGGCCTGCAGCCTGGCATCTGGATTTAATTAAATTAGCTCCGTCTGGTTTCTGTCAGACATAACACAGAGCACATAATTAAATTAGATAATTCAATTTCCCCTGACATATTCCAGACGCTCTG	SKNSH	85	-1.34919	-1.65327	-1.6635	-1.27427	-1.1803	3.00803	-1.4182	-1.54179	-1.51766	-1.46397	-1.40072	-1.48393	-1.20859	-1.77427	-1.22404	-1.67168	-1.41812	-1.61135	-1.61603	-2.05645	-1.46749	-1.67424	-1.16228	-1.36433	-1.34055	-1.56378	-1.03819	-0.947655	-1.33694	-1.35676	-1.38584	-0.614895	-1.4498	-1.56831	-1.39934	-1.0441	-1.55427	-1.30139	-1.37808	-1.37087	-1.51892	-1.5667	-1.56182	-1.37408	-1.20077	0.107673	-1.01429	-1.35271	-1.30571	-1.16327	-1.05824	-1.13863	-1.1486	-1.57151	-1.71908	-1.59761	-1.54878	-1.14197	-1.63755	-1.50406	-1.54231	-1.66009	-1.51536	-1.77366	-1.43513	-1.65413	-1.20444	-1.74828	-1.45274	-1.27233	-1.53911	-1.12775	-1.41708	-1.35121	-1.20381	-1.63432	-1.45897	-1.09275	-1.4717	-1.95248	-1.53113	-1.33296	-1.28424	-0.528466	-1.62162	-1.4109	3.54869	-1.44012	-1.74247	-1.10603	-1.51329	-1.60526	-1.42187	-1.41351	-1.0802	-1.24099	-1.36032	-1.36224	-1.38015	-1.53005	-1.36401	-1.10618	-1.0896	-1.15462	-0.709915	-1.46084	-0.758185	-1.63179	-1.17528	-1.41601	-0.41501	-0.836003	-1.26591	-1.57104	-1.4984	-1.46058	-1.46988	-1.59529	-1.10848	-1.01085	-0.974404	-0.984636	-1.3122	-1.38925	-1.13903	-1.11881	-1.16118	-1.06038	-1.49028	-1.92157	-1.4057	-0.944827	-1.03245	-1.00727	-1.91416	-1.52556	-0.998299	-1.10341	-1.5176	-1.26129	-1.47391	-1.27038	-1.50503	-1.14637	-1.15963	-1.18269	-1.36816	-1.07474	-1.18007	-1.1855	-1.18381	-1.22368	-1.54262	-1.01422	-1.27341	-1.0194	-1.56539	-1.59062	-1.50034	-1.27248	-1.57922	-1.68009	-1.25951	5.2003	5.52393	-1.33621	-1.35239	-1.54238	-1.37377	-1.32493	-1.11681	-1.55287	-1.6386	-1.94693	-1.85817	-1.64282	-1.46699	-1.35049	-1.63654	-0.859745	-1.1455	-1.69138	-1.69433	-1.64725	-1.85744	-1.36589	-1.74206	-1.76856	-0.754973	-1.52498	-1.67473	-1.70431	-1.33826	-1.54632	-1.682	-1.68311	-1.50871	-1.67267	-1.54654	-1.3074	-1.78376	-1.40864	-1.59293	-0.637811	-1.54685	-0.474702	-1.40789	-1.65471	-2.06625	-1.59996	-1.76231	-1.24583	-1.48853	-1.85894	-1.21934	-1.40647	-1.4334	-0.893126	-1.37628	-1.62128	-1.69414	-1.47134	-0.230686	-1.68056	-1.5276	-1.68825	-1.6116	-1.57441	-1.87253	-1.43021	-1.09028	-1.11152	-1.61081	-1.58671	-1.50945	-1.47789	-1.60296	-1.60233	-1.47651	-1.32431	-1.79566	-1.11519	-1.28387	-1.08267	-1.74159	-1.65901	-1.62126	-1.63676	-1.31689	-1.24652	-1.22659	-1.22135	-1.20034	-0.905671	-0.811188	-1.07655	-1.02771	-1.00891	-0.966998	-0.954631	-1.19383
SKNSH_perc_85_13	CCCTGGGCATCTGGCTTGCATTAGCGGGCATCTGGCTTTTGTCAAAATCTAATTCCATTATGCCTCTGGCTCTTGATGCTATCCAGAGGCCAGACACAGGTCTGTGTCTGCTAATGTAATTACATTAGACCAGATGGCCGGCGGC	SKNSH	85	-1.32531	-1.49047	-1.57283	-1.32879	-1.09311	2.66085	-1.38582	-1.53667	-1.40668	-1.46424	-1.42898	-1.48644	-1.31477	-1.73447	-1.26448	-1.57876	-1.40069	-1.55822	-1.5887	-1.84472	-1.43077	-1.58916	-1.34212	-1.41778	-1.35461	-1.54734	-0.941278	-1.14778	-1.31903	-1.39444	-1.43242	-0.124051	-1.38052	-1.42913	-1.40184	-1.21084	-1.52015	-1.40031	-1.41096	-1.33129	-1.47779	-1.49344	-1.58119	-1.42324	-1.37902	-0.250249	-1.1974	-1.44669	-1.32179	-1.36142	-1.25744	-1.39828	-1.12385	-1.5592	-1.53609	-1.55506	-1.51549	-1.28323	-1.51645	-1.46761	-1.46977	-1.51916	-1.45123	-1.68565	-1.4364	-1.59675	-1.34021	-1.61633	-1.55706	-1.42661	-1.62881	-1.30088	-1.39968	-1.50002	-0.571364	-1.61076	-1.54166	-1.08221	-1.49023	-1.84693	-1.44642	-1.37317	-1.38863	-1.36205	-1.63358	-1.37207	3.05099	-1.39605	-1.64073	-1.34375	-1.47441	-1.64482	-1.46273	-1.47704	-1.15724	-1.31417	-1.37316	-1.41132	-1.44403	-1.50473	-1.41599	-1.37993	-1.3534	-1.39416	-0.356877	-1.43459	-0.990475	-1.5611	-1.41531	-1.46225	-0.793991	-1.04057	-1.44289	-1.55386	-1.45981	-1.39769	-1.46488	-1.46519	-1.34886	-1.25816	-1.33932	-1.36819	-1.51203	-1.41217	-1.40318	-1.36548	-1.40999	-1.30897	-1.42813	-1.80647	-1.25238	-1.35893	-1.3973	-1.37859	-1.73778	-1.41661	-1.32948	-1.25819	-1.44833	-1.3722	-1.55242	-1.38272	-1.46149	-1.06463	-1.418	-1.32158	-1.45792	-1.42346	-1.36591	-1.33559	-1.35663	-1.43097	-1.4402	-1.29215	-1.473	-1.3272	-1.56597	-1.58358	-1.50626	-1.33863	-1.60292	-1.5319	-1.31411	3.82455	4.22127	-1.36582	-1.4586	-1.44037	-1.44078	-1.34911	-1.21465	-1.49255	-1.58835	-1.73422	-1.64597	-1.48893	-1.45136	-1.32014	-1.66018	-0.988684	-0.708936	-1.60434	-1.72951	-1.52045	-1.7499	-1.43972	-1.56072	-1.75609	-1.0714	-1.53638	-1.64786	-1.71309	-1.36529	-1.57638	-1.60437	-1.60047	-1.52757	-1.61926	-1.58299	-1.35583	-1.66148	-1.38356	-1.44482	-0.550484	-1.53496	-0.872252	-1.43091	-1.53797	-1.84011	-1.52824	-1.6433	-1.39732	-1.43335	-1.63905	-1.36835	-1.42787	-1.43327	-0.730627	-1.32265	-1.50931	-1.5877	-1.50054	-1.23033	-1.61124	-1.5236	-1.59723	-1.70039	-1.41294	-1.76446	-1.31084	-0.966515	-0.975121	-1.59674	-1.42361	-1.49091	-1.4654	-1.60808	-1.49494	-1.45279	-1.19675	-1.7252	-1.27826	-1.4072	-1.24264	-1.58335	-1.77065	-1.64664	-1.61184	-1.51627	-1.21502	-1.17187	-1.13076	-1.03627	-0.528035	-0.933367	-1.11743	-1.14946	-1.15018	-1.13416	-1.1112	-1.10405
SKNSH_perc_85_14	CTGTTATCTCCACTAATTTAATTACACAGAACAGACCATCTGGATTTCATTACCCCAGGCCTGCGTGCCAGATGCAGGCCTGCGTCTGGCTCTGGCTCGTGTCATCTCTCTGCCTAATGTAATTAAATTACATTATAGCCTGCAG	SKNSH	85	-1.39931	-1.6181	-1.60199	-1.31246	-1.25444	2.62884	-1.43765	-1.49973	-1.50376	-1.42847	-1.43352	-1.51669	-1.18708	-1.69523	-1.26059	-1.62237	-1.39495	-1.59167	-1.57837	-1.86921	-1.46619	-1.63131	-1.10177	-1.36888	-1.31874	-1.41982	-1.18886	-0.888615	-1.25012	-1.21476	-1.32187	-0.838146	-1.43684	-1.51531	-1.29303	-1.04478	-1.44803	-1.28438	-1.32982	-1.34045	-1.46589	-1.51036	-1.43397	-1.30269	-1.26907	-0.171364	-1.13135	-1.3154	-1.35797	-1.21408	-1.10565	-1.12688	-1.28283	-1.4902	-1.63854	-1.48017	-1.4403	-1.12828	-1.56118	-1.47365	-1.49308	-1.58291	-1.45933	-1.69381	-1.42055	-1.60116	-1.16214	-1.67072	-1.39352	-1.28785	-1.46582	-1.14925	-1.45553	-1.31216	-1.00711	-1.59636	-1.43278	-1.18837	-1.47722	-1.83775	-1.55291	-1.3003	-1.29456	-0.690033	-1.59691	-1.44963	3.14518	-1.3937	-1.70453	-1.13131	-1.40181	-1.52631	-1.39608	-1.38352	-0.970853	-1.1459	-1.3383	-1.36249	-1.3794	-1.5096	-1.34797	-1.1219	-1.0985	-1.19117	-0.935153	-1.46783	-0.790693	-1.60138	-1.21713	-1.41777	-0.580993	-0.852272	-1.30511	-1.52486	-1.49422	-1.46421	-1.51148	-1.53873	-1.14494	-1.06084	-0.969738	-0.990373	-1.37329	-1.45374	-1.18644	-1.16507	-1.20669	-1.10941	-1.48861	-1.80101	-1.42806	-0.943843	-1.03479	-0.986976	-1.69713	-1.51945	-1.01231	-1.12904	-1.51326	-1.08041	-1.53408	-1.28819	-1.51447	-1.0599	-1.1838	-1.20019	-1.35351	-1.07477	-1.21634	-1.19635	-1.18687	-1.24262	-1.59048	-1.04486	-1.28636	-1.05546	-1.5539	-1.57726	-1.53388	-1.32944	-1.5517	-1.53723	-1.28114	3.79477	4.00371	-1.34046	-1.35656	-1.42586	-1.42719	-1.34607	-1.12624	-1.52226	-1.6163	-1.80902	-1.72774	-1.58768	-1.50746	-1.31038	-1.65653	-0.957076	-1.25309	-1.64796	-1.66426	-1.46821	-1.71052	-1.35204	-1.64351	-1.67044	-0.909843	-1.5087	-1.64658	-1.67897	-1.39281	-1.53589	-1.67783	-1.58107	-1.54657	-1.65754	-1.54454	-1.29203	-1.68376	-1.32612	-1.50581	-0.955225	-1.53061	-0.679153	-1.27819	-1.61435	-1.86308	-1.55196	-1.73188	-1.28272	-1.47601	-1.71139	-1.27898	-1.38535	-1.4543	-0.774891	-1.42871	-1.6164	-1.61401	-1.47109	-0.49688	-1.59307	-1.52847	-1.63128	-1.53482	-1.55108	-1.80628	-1.39991	-1.1929	-1.08761	-1.5986	-1.58715	-1.47612	-1.52761	-1.62138	-1.61579	-1.54986	-1.31882	-1.74024	-1.19726	-1.33078	-1.136	-1.64107	-1.63388	-1.5659	-1.58661	-1.34937	-1.28855	-1.24626	-1.21506	-1.21711	-1.00611	-0.80211	-1.06148	-1.02167	-0.996803	-0.928688	-0.925153	-1.18646
SKNSH_perc_85_15	GCCTGCGGCGCTGCTGCTTCTGCCTGCCTGATGCCTCCCAGATGCCTGGCGCCTGCGTCTGGTTTCTGTCAAATTGGATTATCCAGACGTCTGGTCTGTGTCTGGTTCTAATCCAATTACACAGAAGGGCGTCTGGCTTCCATTA	SKNSH	85	-1.2684	-1.41789	-1.4541	-1.25345	-0.959267	2.36661	-1.39815	-1.50713	-1.33673	-1.2743	-1.38081	-1.40066	-1.28444	-1.6841	-1.20137	-1.54076	-1.3925	-1.55202	-1.47071	-1.71978	-1.36095	-1.52798	-1.30075	-1.30262	-1.35294	-1.4906	-0.467242	-1.12279	-1.24754	-1.37503	-1.39649	0.99061	-1.27379	-1.33625	-1.35774	-1.19821	-1.47429	-1.34338	-1.38485	-1.19155	-1.40353	-1.39729	-1.53044	-1.37536	-1.26714	-0.25452	-1.11229	-1.29928	-1.16122	-1.23303	-1.18322	-1.3354	-0.777954	-1.50475	-1.48897	-1.51563	-1.49039	-1.25975	-1.44021	-1.41796	-1.42298	-1.44318	-1.40309	-1.5981	-1.42155	-1.51273	-1.27837	-1.49896	-1.50558	-1.34801	-1.59562	-1.22591	-1.31079	-1.47697	-0.93032	-1.55219	-1.48079	-0.778322	-1.47034	-1.85939	-1.27891	-1.30297	-1.3194	-1.31565	-1.57191	-1.25834	2.88491	-1.31492	-1.48355	-1.27885	-1.42105	-1.60035	-1.37455	-1.43046	-1.18384	-1.25363	-1.25977	-1.31106	-1.36732	-1.37946	-1.36718	-1.33807	-1.30454	-1.32171	0.474184	-1.32717	-0.910367	-1.43575	-1.33677	-1.36884	-0.629226	-0.948693	-1.44324	-1.54594	-1.3569	-1.28126	-1.341	-1.38792	-1.26677	-1.18491	-1.31048	-1.3409	-1.45261	-1.28118	-1.32239	-1.286	-1.32454	-1.23891	-1.30829	-1.61117	-1.02632	-1.30901	-1.37265	-1.36387	-1.51627	-1.35458	-1.25524	-1.20888	-1.36906	-1.35568	-1.49478	-1.33713	-1.40399	-0.921619	-1.30864	-1.28111	-1.36747	-1.41945	-1.24343	-1.21321	-1.2827	-1.31417	-1.37544	-1.22381	-1.34211	-1.24627	-1.54031	-1.52275	-1.42914	-1.20267	-1.608	-1.40144	-1.31825	4.23732	4.81776	-1.29739	-1.31613	-1.33165	-1.42922	-1.21478	-1.07626	-1.36822	-1.49464	-1.72125	-1.67693	-1.37467	-1.37281	-1.31217	-1.59286	-1.02203	-0.118803	-1.5473	-1.6225	-1.33238	-1.85643	-1.38108	-1.52446	-1.82585	-1.08558	-1.46996	-1.56768	-1.62147	-1.29305	-1.51312	-1.53368	-1.47729	-1.36288	-1.62747	-1.45554	-1.23842	-1.53694	-1.38519	-1.35076	0.222234	-1.50064	-0.698907	-1.52685	-1.49815	-1.77928	-1.39701	-1.58258	-1.40277	-1.31619	-1.68391	-1.29933	-1.31217	-1.36445	-0.848743	-1.24952	-1.47391	-1.62627	-1.40368	-1.09867	-1.51507	-1.50765	-1.58834	-1.60745	-1.28669	-1.76789	-1.16718	-0.670357	-0.693787	-1.56276	-1.36445	-1.47584	-1.35198	-1.48618	-1.35344	-1.32403	-1.05346	-1.70006	-1.21563	-1.36814	-1.19372	-1.62184	-1.72224	-1.6046	-1.57937	-1.36271	-1.18832	-1.0541	-1.00042	-0.841724	-0.0899475	-0.880726	-1.08003	-1.11034	-1.0961	-1.10806	-1.05326	-0.980704
SKNSH_perc_85_16	GTCTGGATAATGTAATATAATTAAATTAGGCAGAGCACTGACAAAATCCAGATGCCTGTGTCTGGTTTATGTCAGGGTCTGGTTTTTGTCACGCAGGCCTGCCGCAGGGGCATCTGGTTTTAATTAGCCAGCCATCTGGCATCTG	SKNSH	85	-1.45195	-1.64875	-1.5836	-1.3189	-1.13861	2.85224	-1.38118	-1.55755	-1.43708	-1.47289	-1.44235	-1.47698	-1.07598	-1.712	-1.3855	-1.57683	-1.3824	-1.49777	-1.55598	-1.71231	-1.43501	-1.56182	-1.13022	-1.36757	-1.23944	-1.45954	-0.0895321	-1.15001	-1.34917	-1.23701	-1.32506	1.4063	-1.39093	-1.41051	-1.30182	-0.989468	-1.42519	-1.1565	-1.25081	-1.19645	-1.54171	-1.57488	-1.59409	-1.34944	-1.15504	-0.236825	-0.783933	-1.49164	-1.30417	-1.16765	-1.27011	-1.32469	-0.628738	-1.56857	-1.62766	-1.50914	-1.48385	-1.04315	-1.58283	-1.53584	-1.54146	-1.58754	-1.51647	-1.72553	-1.44132	-1.65701	-1.05415	-1.6448	-1.37589	-1.28063	-1.46064	-0.993677	-1.38256	-1.30177	-1.25787	-1.60249	-1.46039	-0.563691	-1.44413	-1.72212	-1.5078	-1.29215	-1.22819	-0.853564	-1.53014	-1.39797	3.2553	-1.34556	-1.64675	-1.29782	-1.36913	-1.53439	-1.36258	-1.3892	-0.904687	-1.13462	-1.4376	-1.4883	-1.51104	-1.46516	-1.34535	-1.31264	-1.28169	-1.36392	0.798676	-1.49031	-0.939301	-1.55245	-1.39456	-1.45443	-0.583939	-0.999247	-1.21008	-1.51416	-1.50688	-1.47144	-1.5158	-1.53312	-1.31814	-1.24487	-1.21426	-1.24477	-1.45057	-1.50982	-1.34427	-1.32891	-1.3537	-1.27745	-1.4317	-1.66669	-1.15469	-1.1907	-1.28974	-1.30855	-1.69244	-1.44162	-1.24454	-1.07252	-1.42195	-1.42507	-1.53307	-1.19976	-1.4588	-0.964114	-1.35592	-1.13483	-1.32904	-1.30942	-1.18328	-1.07676	-1.12569	-1.22502	-1.55035	-1.00796	-1.21224	-1.01307	-1.68058	-1.48535	-1.48731	-1.06611	-1.52293	-1.52297	-1.19438	4.80168	5.5172	-1.27813	-1.35788	-1.57685	-1.34755	-1.3072	-1.27315	-1.51116	-1.57601	-1.74202	-1.67923	-1.50925	-1.4829	-1.42638	-1.6326	-1.29495	-0.299705	-1.64243	-1.71454	-1.53834	-1.79522	-1.28843	-1.58688	-1.79373	-1.22833	-1.45763	-1.69194	-1.69908	-1.39058	-1.54018	-1.64491	-1.57845	-1.59901	-1.69305	-1.61262	-1.38569	-1.67078	-1.30702	-1.41287	0.661734	-1.48596	-0.478731	-1.48944	-1.60541	-1.81531	-1.57667	-1.61431	-1.18946	-1.4914	-1.72948	-1.24294	-1.55798	-1.40666	-1.09608	-1.30392	-1.51334	-1.72762	-1.5376	-0.945456	-1.66384	-1.51275	-1.63877	-1.65562	-1.40687	-1.73511	-1.49693	-0.315452	-0.743661	-1.59647	-1.48847	-1.40332	-1.65217	-1.74183	-1.57609	-1.58084	-1.32265	-1.70197	-0.873888	-1.04577	-0.899534	-1.72437	-1.73212	-1.69666	-1.65841	-1.17858	-1.35309	-1.34322	-1.24464	-1.19854	-0.189001	-1.01683	-1.21857	-1.18643	-1.16837	-1.17665	-1.11472	-1.20828
SKNSH_perc_85_17	TAATCTAATTAAATTACAGCACTGCATCTGGACTGCGTCTGGCTTTCATAAAGCAGGCCTGTTTTGTGTCTGATAAAAACCAGACGCCCCAGCACCAGACGCGGCCGGGCGTCTGCACTGTAATCTAATTAAATTAGTCCAGACC	SKNSH	85	-1.28999	-1.53178	-1.57996	-1.32129	-0.919991	2.50182	-1.44734	-1.57712	-1.46792	-1.3373	-1.4364	-1.51363	-1.33469	-1.72282	-1.29827	-1.66601	-1.43558	-1.57729	-1.56986	-1.88537	-1.43904	-1.66225	-1.40434	-1.40594	-1.52629	-1.60918	-0.421996	-1.10519	-1.29677	-1.45682	-1.44405	0.39031	-1.38373	-1.50284	-1.45291	-1.24705	-1.55764	-1.43302	-1.50812	-1.25408	-1.52173	-1.50684	-1.59564	-1.46411	-1.30084	-0.113543	-0.837116	-1.39508	-1.26182	-1.27277	-1.16774	-1.26109	-0.922131	-1.59852	-1.6605	-1.62535	-1.58722	-1.40809	-1.56347	-1.505	-1.51695	-1.57276	-1.49898	-1.70622	-1.48152	-1.60066	-1.37333	-1.65768	-1.5502	-1.37866	-1.64377	-1.28967	-1.41699	-1.51493	-1.091	-1.56965	-1.54928	-0.88978	-1.47061	-1.82062	-1.50411	-1.36496	-1.41108	-1.42315	-1.73041	-1.39518	2.93038	-1.36643	-1.62709	-1.22922	-1.53456	-1.61357	-1.54348	-1.48568	-1.30725	-1.39941	-1.39136	-1.40089	-1.44722	-1.48138	-1.4854	-1.2694	-1.24172	-1.27973	0.105779	-1.46373	-0.8947	-1.59623	-1.29685	-1.44114	-0.614541	-0.936372	-1.5217	-1.67912	-1.48153	-1.43476	-1.49882	-1.54408	-1.2256	-1.1546	-1.33086	-1.35313	-1.47063	-1.41601	-1.27315	-1.24618	-1.26531	-1.19298	-1.43255	-1.8253	-1.27279	-1.32605	-1.39702	-1.38579	-1.74716	-1.45709	-1.32239	-1.28533	-1.53858	-1.26383	-1.60176	-1.42554	-1.54287	-1.02719	-1.14912	-1.36275	-1.50482	-1.41344	-1.4029	-1.3568	-1.3948	-1.43372	-1.56864	-1.28656	-1.48904	-1.29543	-1.73631	-1.61748	-1.55252	-1.28544	-1.70345	-1.52441	-1.4832	3.91585	4.31989	-1.36327	-1.32333	-1.48491	-1.37147	-1.32687	-1.04819	-1.49975	-1.59274	-1.91609	-1.85406	-1.56661	-1.50168	-1.39815	-1.72766	-1.03062	-0.581511	-1.67426	-1.75294	-1.55273	-1.84664	-1.4968	-1.72284	-1.81312	-1.10653	-1.65115	-1.67394	-1.70717	-1.40478	-1.61361	-1.62301	-1.52812	-1.50898	-1.7072	-1.60319	-1.38683	-1.66726	-1.51022	-1.56319	-0.0134111	-1.63928	-0.78382	-1.44064	-1.58316	-1.86531	-1.47658	-1.75061	-1.44085	-1.38329	-1.69104	-1.41648	-1.3646	-1.46801	-0.957336	-1.36705	-1.54732	-1.722	-1.45337	-1.26109	-1.61861	-1.52445	-1.68454	-1.63946	-1.51889	-1.79959	-1.30784	-0.535183	-0.813342	-1.60075	-1.51565	-1.5717	-1.44988	-1.56657	-1.51476	-1.45126	-1.31255	-1.78779	-0.861633	-1.03017	-0.844489	-1.68216	-1.67413	-1.58304	-1.63523	-1.26626	-1.28763	-1.22107	-1.16467	-1.07961	-0.524972	-0.910066	-1.17481	-1.16312	-1.14259	-1.13535	-1.09336	-1.11717
SKNSH_perc_85_18	TTATCTAACTAGAAACAGACCAGACCCCTAATCTAATTTTACTTTACCCAGACATCCCCCAGACACTGCAGCCCAGGCGTCTGGCACGCATCCCGGCTGCCTGGTCTGTATCTGGATTTTGTCAGTGTCTGGATAATCCCATTAG	SKNSH	85	-1.40058	-1.54796	-1.56724	-1.34516	-1.06998	1.53493	-1.48714	-1.53582	-1.49018	-1.43665	-1.47218	-1.52567	-1.39242	-1.75502	-1.34185	-1.68051	-1.51498	-1.62637	-1.57768	-1.80852	-1.46541	-1.64563	-1.47677	-1.43751	-1.63259	-1.63987	-0.572044	-1.32117	-1.4017	-1.56673	-1.49062	0.44802	-1.44687	-1.51516	-1.4868	-1.32225	-1.56015	-1.4629	-1.55642	-1.24501	-1.51263	-1.54809	-1.70005	-1.50436	-1.42067	-0.670624	-0.993523	-1.57073	-1.26745	-1.41752	-1.39397	-1.45556	-0.869796	-1.68842	-1.68049	-1.63413	-1.63102	-1.54809	-1.58418	-1.54087	-1.51346	-1.59477	-1.55217	-1.72509	-1.50984	-1.63141	-1.45709	-1.66762	-1.70557	-1.51954	-1.73783	-1.3846	-1.43525	-1.58443	-1.1442	-1.58648	-1.64784	-0.908392	-1.51251	-1.80724	-1.54878	-1.41788	-1.48617	-1.51148	-1.72336	-1.41655	1.94555	-1.39633	-1.69315	-1.45343	-1.51135	-1.69317	-1.59891	-1.53952	-1.36029	-1.45404	-1.4475	-1.48022	-1.51091	-1.513	-1.47318	-1.461	-1.42757	-1.49125	-0.020737	-1.50167	-1.11617	-1.58481	-1.51976	-1.50624	-0.882758	-1.14349	-1.54323	-1.59118	-1.50537	-1.469	-1.50545	-1.51883	-1.4443	-1.39355	-1.43649	-1.46872	-1.57589	-1.48496	-1.50176	-1.466	-1.49039	-1.42771	-1.4693	-1.74574	-1.25108	-1.41591	-1.50087	-1.48886	-1.68153	-1.53543	-1.39773	-1.43163	-1.56788	-1.50735	-1.68106	-1.46275	-1.58581	-1.18989	-1.39157	-1.39388	-1.511	-1.50155	-1.43834	-1.42467	-1.43818	-1.49302	-1.58953	-1.37188	-1.53745	-1.39795	-1.75373	-1.61911	-1.54883	-1.35663	-1.62683	-1.5431	-1.52939	2.38531	2.86032	-1.40512	-1.40597	-1.58716	-1.43749	-1.37747	-1.26331	-1.56425	-1.65857	-1.81245	-1.76219	-1.53551	-1.50517	-1.45482	-1.73167	-1.43257	-0.625801	-1.61673	-1.76414	-1.52594	-1.68009	-1.51183	-1.66751	-1.7865	-1.5101	-1.64528	-1.676	-1.72451	-1.43866	-1.63479	-1.66307	-1.573	-1.57626	-1.69395	-1.61934	-1.41487	-1.67093	-1.47875	-1.51941	0.32383	-1.58913	-0.932773	-1.57098	-1.64992	-1.7518	-1.5839	-1.72802	-1.54726	-1.50314	-1.62709	-1.54583	-1.58976	-1.52348	-1.36534	-1.41937	-1.59162	-1.64906	-1.50212	-1.40866	-1.62632	-1.52285	-1.61443	-1.68674	-1.52261	-1.79183	-1.4108	-0.754947	-0.836775	-1.65982	-1.50185	-1.61051	-1.62204	-1.67132	-1.56634	-1.55978	-1.25694	-1.67266	-1.02158	-1.15488	-1.00698	-1.69911	-1.70832	-1.59142	-1.63957	-1.32585	-1.27305	-1.28436	-1.20273	-1.12833	-0.549955	-1.05081	-1.19092	-1.2173	-1.17898	-1.19247	-1.13111	-1.13241
SKNSH_perc_85_19	CTGGCATCTGGCTTTCCAGATGTTGCCCCAGGGCTCGGCTGCGTCTGGCTGCTTCCAGACACTGTCTGGTAATTTAATTTAGTTAAATTAAATTTCATTAGTGCTTGAGACAAAACACAGACCTTCTGGTTTCCATCAGGCCTGC	SKNSH	85	-1.35819	-1.48585	-1.54043	-1.2961	-1.13824	2.11543	-1.44921	-1.49332	-1.38553	-1.51933	-1.43001	-1.48739	-1.29648	-1.69885	-1.25224	-1.58172	-1.43856	-1.53774	-1.55852	-1.748	-1.4649	-1.54871	-1.42094	-1.36781	-1.48597	-1.55138	-1.28491	-1.30966	-1.51236	-1.36797	-1.44864	-0.765426	-1.45466	-1.44544	-1.40656	-1.27696	-1.48553	-1.39518	-1.42941	-1.34669	-1.46907	-1.49398	-1.59064	-1.43181	-1.45536	-0.460832	-1.47236	-1.45978	-1.39341	-1.47051	-1.33456	-1.50814	-1.25673	-1.63431	-1.54084	-1.59648	-1.60873	-1.36191	-1.52645	-1.48917	-1.47281	-1.55723	-1.50683	-1.70206	-1.47874	-1.61893	-1.45761	-1.63338	-1.62212	-1.48348	-1.66001	-1.40139	-1.43479	-1.55845	-1.44379	-1.57483	-1.544	-1.16679	-1.4947	-1.83856	-1.45796	-1.37008	-1.43323	-1.31424	-1.63256	-1.42794	2.52544	-1.39962	-1.65331	-1.39578	-1.48954	-1.63506	-1.50823	-1.49028	-1.23647	-1.34574	-1.42503	-1.47725	-1.5154	-1.54026	-1.4235	-1.51985	-1.47782	-1.46002	-0.809415	-1.47488	-1.11198	-1.57646	-1.47989	-1.53361	-0.987343	-1.14727	-1.5051	-1.53865	-1.49856	-1.44745	-1.48787	-1.4688	-1.41169	-1.34235	-1.48538	-1.50648	-1.63028	-1.46439	-1.46984	-1.44357	-1.46928	-1.38823	-1.4541	-1.70089	-1.33612	-1.46878	-1.55387	-1.5668	-1.62434	-1.39336	-1.46248	-1.31703	-1.50479	-1.4302	-1.48135	-1.40483	-1.46735	-1.5282	-1.51927	-1.34975	-1.54495	-1.56757	-1.47003	-1.47184	-1.48605	-1.54884	-1.49493	-1.37552	-1.59012	-1.40705	-1.67846	-1.63597	-1.52725	-1.43251	-1.66891	-1.62845	-1.41364	2.7325	3.12963	-1.50264	-1.53184	-1.50513	-1.58904	-1.44747	-1.33689	-1.55581	-1.64682	-1.7588	-1.70596	-1.49669	-1.49686	-1.48883	-1.71772	-1.24684	-0.918946	-1.57024	-1.6796	-1.46265	-1.86953	-1.47186	-1.60075	-1.78708	-1.38084	-1.58006	-1.62476	-1.67443	-1.37175	-1.51695	-1.68448	-1.64898	-1.52573	-1.66521	-1.59417	-1.38669	-1.63761	-1.45387	-1.49211	-0.749336	-1.57292	-1.09944	-1.51717	-1.63827	-1.81079	-1.61615	-1.65305	-1.49346	-1.56045	-1.69964	-1.45993	-1.56686	-1.48495	-0.975967	-1.37388	-1.5359	-1.61977	-1.5147	-1.51952	-1.60414	-1.56902	-1.57541	-1.61162	-1.40265	-1.71236	-1.424	-1.35097	-1.08895	-1.6416	-1.4546	-1.57212	-1.54975	-1.66293	-1.57423	-1.51645	-1.14294	-1.67818	-1.56119	-1.66246	-1.53515	-1.61886	-1.7964	-1.63099	-1.5516	-1.5988	-1.2188	-1.21947	-1.2936	-1.13641	-0.816813	-1.0424	-1.1603	-1.20703	-1.19057	-1.208	-1.18093	-1.15158
SKNSH_perc_85_20	GCCTGCAGCCAGTGTAATTTAATTAGATTACTGCTGTCCAGATGGTGTCCAGATGCTCTGTAATATAATTGGATTAGTGGTCTGGTTTTTGTCATAAGCCGGCAGCGGCGTCTGGGCTGGGTTACATTAGCCTCTAATTCAATTA	SKNSH	85	-1.4769	-1.76309	-1.7382	-1.2292	-1.29453	2.80638	-1.43854	-1.57152	-1.56261	-1.49309	-1.4221	-1.44827	-1.22741	-1.83357	-1.34864	-1.68886	-1.41808	-1.62258	-1.65755	-1.99001	-1.48811	-1.70739	-1.21604	-1.4029	-1.37995	-1.52181	-1.19361	-0.857587	-1.27991	-1.27324	-1.40091	-0.933134	-1.473	-1.60016	-1.33441	-1.0741	-1.55667	-1.38167	-1.38427	-1.37798	-1.53068	-1.59728	-1.51977	-1.34847	-1.28703	-0.066255	-1.063	-1.3917	-1.14617	-1.26687	-1.08345	-1.1521	-1.25975	-1.55237	-1.71221	-1.58505	-1.5256	-1.11276	-1.64495	-1.53862	-1.58715	-1.685	-1.5771	-1.76931	-1.46941	-1.63528	-1.22481	-1.7504	-1.40475	-1.30045	-1.48955	-1.21214	-1.42956	-1.36633	0.576717	-1.5984	-1.52736	-1.06614	-1.42643	-1.91722	-1.62506	-1.27567	-1.30621	-0.974938	-1.59677	-1.50589	3.5048	-1.44429	-1.78046	-1.11616	-1.52895	-1.5997	-1.55763	-1.46625	-1.01862	-1.25121	-1.42347	-1.42617	-1.42137	-1.59414	-1.33651	-1.14349	-1.11695	-1.1657	-1.0543	-1.5277	-0.714391	-1.69506	-1.18346	-1.51699	-0.440574	-0.788619	-1.29223	-1.55607	-1.55786	-1.53731	-1.56425	-1.63127	-1.11689	-1.03679	-0.967782	-0.997192	-1.38015	-1.49371	-1.15211	-1.1376	-1.16885	-1.07861	-1.58307	-1.98101	-1.46105	-0.95534	-1.04079	-1.0101	-1.93927	-1.56775	-1.04285	-1.16577	-1.57306	-1.20292	-1.60323	-1.26911	-1.53637	-1.18625	-1.20604	-1.18953	-1.45729	-1.07904	-1.32671	-1.33109	-1.31717	-1.35933	-1.58424	-1.15527	-1.41718	-1.14713	-1.66116	-1.54284	-1.55554	-1.28004	-1.48745	-1.55596	-1.30242	4.80775	4.89709	-1.31639	-1.39907	-1.63605	-1.37133	-1.29044	-1.17727	-1.56156	-1.65169	-1.88094	-1.79929	-1.66888	-1.50517	-1.23902	-1.69433	-0.668007	-1.25984	-1.69793	-1.69926	-1.61733	-1.81451	-1.42253	-1.72574	-1.72808	-0.756168	-1.59311	-1.73463	-1.72721	-1.39969	-1.59646	-1.71912	-1.62131	-1.54606	-1.70201	-1.6263	-1.34086	-1.74451	-1.32349	-1.56519	-0.999443	-1.53548	-0.470814	-1.26288	-1.64888	-1.97682	-1.65086	-1.7856	-1.33143	-1.51615	-1.81408	-1.30471	-1.51087	-1.46717	-0.182368	-1.40417	-1.64233	-1.75194	-1.46965	-0.212876	-1.68159	-1.49664	-1.73609	-1.48477	-1.60468	-1.85949	-1.33699	-1.25225	-1.24338	-1.60476	-1.57342	-1.42996	-1.59463	-1.73203	-1.72679	-1.60369	-1.42602	-1.85851	-1.16072	-1.30771	-1.13182	-1.76475	-1.72554	-1.57332	-1.64063	-1.35831	-1.296	-1.28902	-1.24814	-1.21372	-1.07656	-0.847463	-1.13125	-1.05788	-1.04169	-0.958916	-0.964512	-1.25223
SKNSH_perc_85_21	TAATCTAATTACAGACACAGAGCAGGCCTGGTTTCTGTCAAGTACACTGTAATGTAATTTGATTATAACCAGACACACACGCCTGCTGCGCATCCAGACGCCGGGCTCTGCGCCAGGCCGGCCATCTGGCCTGCAGGCTCTTCTG	SKNSH	85	-1.15698	-1.39018	-1.48319	-1.30699	-0.849384	2.44851	-1.33924	-1.59406	-1.38772	-1.26124	-1.40085	-1.43909	-1.08328	-1.56408	-1.24723	-1.613	-1.35046	-1.55985	-1.48322	-1.85492	-1.33388	-1.57509	-0.889893	-1.32001	-1.07651	-1.19068	-0.349286	-0.57719	-1.22748	-0.98321	-1.06991	-0.262337	-1.28217	-1.42766	-0.971075	-0.889237	-1.27418	-1.1469	-1.03889	-1.25283	-1.54093	-1.48688	-1.16342	-1.16765	-0.879982	-0.107336	-0.460619	-1.33932	-1.25065	-0.82477	-0.978237	-0.765324	-0.736762	-1.21963	-1.54441	-1.30793	-1.24383	-0.908534	-1.3749	-1.30565	-1.31852	-1.37669	-1.26756	-1.47376	-1.31034	-1.39084	-0.95106	-1.4409	-1.00653	-0.945771	-1.30115	-0.900553	-1.4024	-1.16306	-0.687912	-1.51224	-1.34242	-0.679485	-1.47963	-1.83237	-1.36528	-1.09388	-1.2201	-0.983046	-1.34985	-1.42476	2.73461	-1.18814	-1.53643	-1.00347	-1.16724	-1.35625	-1.22312	-1.21816	-0.844494	-0.960678	-1.3977	-1.36117	-1.42751	-1.24056	-1.16027	-0.792586	-0.762487	-1.06526	-0.222344	-1.39793	-0.62369	-1.51813	-1.08687	-1.29385	-0.2545	-0.68831	-1.2976	-1.53478	-1.41415	-1.37159	-1.41779	-1.49025	-1.01492	-0.932291	-0.607645	-0.618002	-1.21743	-1.30956	-1.07636	-1.03378	-1.10733	-1.00541	-1.33316	-1.68374	-1.20223	-0.631659	-0.662278	-0.604897	-1.59705	-1.38734	-0.571346	-0.883437	-1.38499	-0.975304	-1.32594	-1.15455	-1.41901	-1.29108	-0.845336	-1.04224	-1.29169	-0.700704	-1.10144	-0.974617	-0.979341	-1.10497	-1.38609	-0.875633	-1.10991	-0.914748	-1.3285	-1.37473	-1.4025	-1.14032	-1.28556	-1.39723	-1.10091	3.08745	3.41006	-1.13351	-1.01166	-1.39592	-0.969536	-1.16019	-0.873196	-1.30427	-1.39458	-1.72957	-1.59649	-0.995995	-1.45254	-1.0471	-1.4457	-0.822963	-0.948304	-1.55757	-1.59098	-1.0664	-1.39968	-1.25337	-1.53542	-1.42217	-0.766408	-1.38203	-1.47057	-1.54456	-1.38438	-1.50358	-1.50729	-1.45972	-1.44448	-1.56111	-1.37694	-1.18286	-1.58517	-1.23583	-1.31963	-0.0289757	-1.42872	-0.0459892	-0.928802	-1.39983	-1.79082	-1.38801	-1.60461	-1.11481	-1.32673	-1.59749	-1.08205	-1.36747	-1.35313	-0.709311	-1.32653	-1.50233	-1.53448	-1.3696	-0.662133	-1.49283	-1.40775	-1.42171	-1.2458	-1.49064	-1.76958	-1.36502	-0.471461	-0.617942	-1.51994	-1.39701	-1.21989	-1.40082	-1.52445	-1.45906	-1.39622	-1.26592	-1.68525	-0.508329	-0.690745	-0.509641	-1.62399	-1.60746	-1.59509	-1.52666	-0.990463	-1.18999	-1.16747	-1.1575	-1.07496	-0.747773	-0.404802	-0.674315	-0.597003	-0.593433	-0.487627	-0.481095	-0.98299
SKNSH_perc_85_22	CATCTGGTTTTCATTAGACGGTCTGTGTCTGGTTTAATTTAATTTAATTGTATTTCCACTGATATGGGTGCCAGATGCCAGGCGCCAGACGCGCCGGGGGCTTCTGGTTTGTGTCTGGTTAATGTCAAATTAAAGCCATATGCTC	SKNSH	85	-1.31378	-1.53078	-1.57102	-1.31547	-1.13052	2.77625	-1.38517	-1.52968	-1.47172	-1.50876	-1.44309	-1.49517	-1.17263	-1.66416	-1.2732	-1.59457	-1.40729	-1.52406	-1.56375	-1.80276	-1.43959	-1.57839	-1.26862	-1.35464	-1.38293	-1.53953	-1.07511	-1.10475	-1.43803	-1.19347	-1.39222	-0.345629	-1.41915	-1.48843	-1.41323	-1.12409	-1.49979	-1.31149	-1.33366	-1.28949	-1.51882	-1.54819	-1.59706	-1.39461	-1.37952	-0.366118	-1.22001	-1.45107	-1.32308	-1.3679	-1.24082	-1.35044	-1.09965	-1.59174	-1.60036	-1.53856	-1.52238	-1.09802	-1.60364	-1.49704	-1.5129	-1.56421	-1.4812	-1.70792	-1.42057	-1.62525	-1.22221	-1.66584	-1.51103	-1.42716	-1.55936	-1.24251	-1.42573	-1.39477	-1.34188	-1.57843	-1.45601	-0.983324	-1.43133	-1.72932	-1.55206	-1.37827	-1.33392	-0.959556	-1.60979	-1.43053	2.93207	-1.38656	-1.67498	-1.29805	-1.4801	-1.5293	-1.41056	-1.39412	-0.958255	-1.19174	-1.41947	-1.41683	-1.44923	-1.5059	-1.4002	-1.33704	-1.31181	-1.34473	-0.58178	-1.45657	-0.967222	-1.57579	-1.36387	-1.48746	-0.71802	-1.01809	-1.30895	-1.51819	-1.48781	-1.43882	-1.48737	-1.52291	-1.31598	-1.23233	-1.24641	-1.26257	-1.51284	-1.45298	-1.34335	-1.32763	-1.34309	-1.28236	-1.44649	-1.73469	-1.32093	-1.27133	-1.31307	-1.3167	-1.73773	-1.47037	-1.27381	-1.15141	-1.51448	-1.33392	-1.53418	-1.31349	-1.49039	-1.28266	-1.39273	-1.23548	-1.36308	-1.34236	-1.2475	-1.16323	-1.19442	-1.26144	-1.5592	-1.08995	-1.2778	-1.06257	-1.65461	-1.53496	-1.56498	-1.29541	-1.6174	-1.58629	-1.30531	3.53905	3.99499	-1.38659	-1.44138	-1.51686	-1.51851	-1.38284	-1.21057	-1.52751	-1.60316	-1.80247	-1.74157	-1.52087	-1.47142	-1.4378	-1.63534	-1.16522	-0.89472	-1.58209	-1.67266	-1.51451	-1.7327	-1.37368	-1.64564	-1.66458	-1.16863	-1.54098	-1.63755	-1.66961	-1.36956	-1.51756	-1.60048	-1.58469	-1.5547	-1.64015	-1.55549	-1.37891	-1.67312	-1.38652	-1.51426	-0.430964	-1.5115	-0.736823	-1.40098	-1.57878	-1.82185	-1.52121	-1.69716	-1.32352	-1.48097	-1.69378	-1.32588	-1.44636	-1.45955	-1.08444	-1.37348	-1.51447	-1.63914	-1.51712	-1.02553	-1.62217	-1.48515	-1.57081	-1.60145	-1.41895	-1.67088	-1.42755	-1.17436	-0.991112	-1.57436	-1.44722	-1.48057	-1.46695	-1.60071	-1.53083	-1.4548	-1.21595	-1.6459	-1.27693	-1.40573	-1.26947	-1.63439	-1.63688	-1.55285	-1.57153	-1.39073	-1.27666	-1.24817	-1.25891	-1.19372	-0.80094	-0.948523	-1.16384	-1.14896	-1.13657	-1.14804	-1.12367	-1.17307
SKNSH_perc_85_23	ATTTAATTTTCCACTAATCTTTTCCAGATGCCTCGTCTGCCTGCCAGGCATCTGGTTATCGTCAGGCTCTGCGTCTGTTTGTCTGGTTTTTATCAGTCTGGTCTGTGTCTGGTTTCTGTCAATAATTAAATTATATTAGTCCAGA	SKNSH	85	-1.56384	-1.69856	-1.7174	-1.34961	-1.09831	2.44235	-1.47337	-1.60033	-1.46867	-1.56218	-1.48592	-1.56702	-1.30307	-1.84842	-1.48663	-1.65977	-1.51849	-1.60518	-1.7021	-1.92655	-1.5444	-1.65998	-1.42097	-1.45625	-1.60549	-1.67071	-0.697792	-1.42537	-1.56587	-1.46497	-1.53012	0.707407	-1.48706	-1.52654	-1.51972	-1.21239	-1.60502	-1.39461	-1.53113	-1.2447	-1.59531	-1.7362	-1.78358	-1.50207	-1.47368	-0.469581	-1.1296	-1.70351	-1.37495	-1.49647	-1.44889	-1.47389	-0.783019	-1.75595	-1.76273	-1.72925	-1.73663	-1.29011	-1.73903	-1.66253	-1.65987	-1.74796	-1.69598	-1.88603	-1.53422	-1.77751	-1.35724	-1.84019	-1.68985	-1.57132	-1.69948	-1.2872	-1.43102	-1.54441	-1.43633	-1.63305	-1.66122	-0.83175	-1.49443	-1.81346	-1.61368	-1.42491	-1.44334	-1.32749	-1.78867	-1.53356	2.75677	-1.40131	-1.8607	-1.44841	-1.6577	-1.76356	-1.62611	-1.5843	-1.19296	-1.45047	-1.52227	-1.55789	-1.56653	-1.69807	-1.54234	-1.46781	-1.4284	-1.52411	0.032383	-1.61992	-1.1025	-1.7092	-1.55212	-1.6101	-0.788394	-1.14492	-1.47838	-1.63344	-1.62089	-1.61818	-1.63437	-1.67145	-1.48554	-1.42867	-1.40151	-1.41306	-1.63606	-1.65811	-1.51595	-1.49622	-1.50755	-1.44598	-1.60163	-1.87962	-1.31131	-1.31356	-1.47494	-1.49976	-1.95663	-1.48153	-1.46342	-1.37156	-1.59194	-1.63919	-1.7733	-1.38355	-1.55164	-1.22996	-1.47989	-1.35214	-1.55919	-1.46526	-1.48079	-1.42088	-1.42622	-1.52745	-1.67416	-1.25874	-1.56992	-1.27925	-1.94006	-1.68797	-1.71323	-1.29765	-1.72447	-1.65656	-1.56208	3.64535	4.2487	-1.40247	-1.50014	-1.7618	-1.57347	-1.43167	-1.38266	-1.71442	-1.78669	-1.92059	-1.86521	-1.7265	-1.55893	-1.66339	-1.77681	-1.5539	-0.617273	-1.74025	-1.82945	-1.79412	-1.96886	-1.58159	-1.82018	-1.85705	-1.55021	-1.79686	-1.8531	-1.79828	-1.45043	-1.65468	-1.79692	-1.69042	-1.70053	-1.78886	-1.80946	-1.5749	-1.80974	-1.48437	-1.67487	0.552564	-1.6481	-0.89823	-1.76282	-1.71581	-1.9094	-1.7862	-1.78552	-1.49237	-1.66067	-1.86741	-1.56045	-1.74666	-1.59052	-1.47347	-1.42092	-1.62813	-1.7693	-1.65104	-1.56792	-1.8116	-1.52945	-1.80377	-1.83119	-1.55471	-1.87048	-1.66749	-0.950123	-1.01991	-1.6707	-1.69456	-1.65768	-1.82014	-1.84856	-1.75117	-1.7403	-1.52489	-1.7103	-1.20007	-1.35175	-1.21327	-1.74714	-1.68518	-1.73656	-1.72182	-1.31872	-1.38121	-1.4698	-1.41579	-1.3564	-0.613389	-1.26318	-1.39525	-1.38086	-1.34652	-1.37191	-1.32301	-1.36456
SKNSH_perc_85_24	GCCTCTGGCTATCTGGTTTGTTTCATTTCACTCTGCACAGAGCATCTGGTTTATATCAAATTTAATTACATTACAGAGCTCTGGCAGAACCACATGCCCCGGGGCCATGCGCTGCGCGGCCGGCCATCTGGTAACCAGATGTCCT	SKNSH	85	-1.08927	-1.44624	-1.4961	-1.01263	-0.972231	3.00866	-1.17117	-1.53312	-1.01989	-1.37661	-1.36457	-1.1582	-0.256769	-1.58688	-1.13088	-1.60999	-1.20983	-1.43203	-1.58509	-1.78201	-1.40358	-1.38336	-0.327297	-1.35747	-0.496201	-0.976046	-0.851803	-0.994707	-1.1906	-0.339961	-0.981735	-0.548872	-1.38157	-1.41446	-0.73183	-0.218015	-0.998914	-0.543169	-0.551865	-1.283	-1.45146	-1.48004	-1.10889	-0.933448	-0.864563	-0.13349	-0.934018	-1.39959	-1.37422	-0.777998	-0.855398	-1.04442	-0.929364	-1.17606	-1.42942	-1.16292	-1.13279	-0.280618	-1.43418	-1.40345	-1.42539	-1.50036	-1.34657	-1.63879	-1.39	-1.54172	-0.528878	-1.49607	-0.83761	-0.971733	-1.24749	-0.653728	-1.48364	-0.760942	-0.95121	-1.60314	-1.09226	-0.427372	-1.46406	-1.83444	-1.39005	-0.939191	-0.795117	0.497954	-1.4346	-1.31755	2.98345	-1.39263	-1.59866	-0.915252	-0.998733	-1.21517	-0.962813	-1.03301	0.148841	-0.165218	-1.36018	-1.34144	-1.40336	-1.38331	-1.18547	-1.05057	-1.0249	-0.952519	-0.336476	-1.41209	-0.82588	-1.55009	-0.984533	-1.40736	-0.560732	-0.888439	-0.803652	-1.35676	-1.44605	-1.37923	-1.42025	-1.4897	-0.882448	-0.803643	-0.687758	-0.679785	-1.3274	-1.31944	-0.946517	-0.921817	-0.995025	-0.896811	-1.35575	-1.68429	-1.06035	-0.702846	-0.729674	-0.723133	-1.63403	-0.994885	-0.70726	-0.213759	-1.27086	-1.15543	-0.533398	-0.694027	-1.29427	-1.14986	-1.01765	-0.485224	-1.1266	-0.775584	-0.866698	-0.641474	-0.686993	-0.841472	-1.1059	-0.438388	-0.719346	-0.420842	-1.27968	-1.43012	-0.83885	-0.961624	-1.29255	-1.56402	0.104175	2.14101	2.4239	-1.24508	-1.15721	-1.3939	-1.1617	-1.27769	-0.994572	-1.45336	-1.56084	-1.60661	-1.38815	-1.36069	-1.3525	-1.02437	-1.03174	-0.861597	-0.674182	-1.63636	-1.55967	-1.42824	-1.66599	-0.602199	-1.36896	-1.56158	-0.702855	-0.677139	-1.58011	-1.66727	-1.27301	-1.24861	-1.58014	-1.62091	-1.45849	-1.5796	-1.49341	-1.02704	-1.60361	-1.14325	-1.03679	-0.403149	-1.24971	-0.426449	-0.877368	-1.58637	-1.85375	-1.51599	-1.52769	-0.511576	-1.48192	-1.67454	-0.675718	-1.32931	-0.900844	-0.61273	-1.21758	-1.57838	-1.34942	-1.49514	-0.200823	-1.52268	-1.5556	-1.4142	-1.45781	-1.21653	-1.64653	-1.38645	-0.947285	-0.667525	-1.51753	-1.49747	-0.90733	-1.30733	-1.46477	-1.36977	-1.33493	-1.14483	-1.65905	-0.949159	-1.11623	-0.930558	-1.6223	-1.6614	-1.50725	-1.53002	-1.20324	-1.19665	-1.07453	-1.13514	-0.966255	-0.4851	-0.479178	-0.700505	-0.641604	-0.635137	-0.611278	-0.619393	-1.02575
SKNSH_perc_85_25	AGCCGGCGGCATCTGGCCTGCGTCTGGCCTGTGTAATGTAATCAAATTCGATTGCCACTAACCAGACCCAGACGCCTGGCTCTGGATTGTGTCTGCGAAATGTAATGTAATTACATTAGCCTGCCTGATGCGCGCCAGATGCCCT	SKNSH	85	-1.30053	-1.52163	-1.52624	-1.30805	-1.0549	2.71176	-1.41993	-1.4945	-1.42985	-1.36062	-1.40541	-1.51703	-1.29592	-1.78208	-1.16778	-1.61143	-1.3942	-1.56286	-1.51631	-1.84165	-1.41421	-1.61953	-1.33968	-1.34082	-1.37667	-1.4626	-0.737642	-1.08874	-1.22489	-1.35496	-1.41877	0.120265	-1.34222	-1.43693	-1.29758	-1.20259	-1.51234	-1.39308	-1.41294	-1.27418	-1.38254	-1.39716	-1.58112	-1.41017	-1.33311	-0.0413792	-1.14547	-1.31378	-1.25911	-1.29944	-1.17672	-1.2845	-1.02247	-1.58444	-1.59004	-1.55483	-1.51017	-1.27667	-1.51861	-1.42518	-1.44179	-1.53014	-1.41508	-1.67161	-1.39587	-1.56969	-1.32559	-1.61428	-1.4889	-1.37027	-1.63438	-1.29103	-1.37571	-1.46572	-1.23072	-1.61946	-1.53263	-0.9768	-1.49534	-1.96486	-1.35421	-1.2422	-1.32577	-1.50757	-1.62869	-1.28905	3.25569	-1.34658	-1.57711	-1.26282	-1.46478	-1.6825	-1.43729	-1.47828	-1.12632	-1.27077	-1.25661	-1.28086	-1.3474	-1.45884	-1.40252	-1.30101	-1.2658	-1.32903	-0.192059	-1.38203	-0.816627	-1.52989	-1.35445	-1.43803	-0.563506	-0.859231	-1.46626	-1.58303	-1.41709	-1.33207	-1.40908	-1.46028	-1.27002	-1.17725	-1.33846	-1.36456	-1.4321	-1.32828	-1.33298	-1.29701	-1.34982	-1.23519	-1.34583	-1.7733	-1.27783	-1.32249	-1.40566	-1.39992	-1.59753	-1.45851	-1.27775	-1.22344	-1.49395	-1.29612	-1.59838	-1.38507	-1.53659	-1.09556	-1.37206	-1.31849	-1.44586	-1.4578	-1.32047	-1.3358	-1.35472	-1.40758	-1.48114	-1.27316	-1.47746	-1.30494	-1.62264	-1.60726	-1.53746	-1.28643	-1.63207	-1.54606	-1.40222	4.8896	5.33491	-1.39138	-1.40291	-1.28628	-1.49656	-1.29191	-1.16253	-1.45423	-1.59802	-1.84263	-1.80579	-1.41553	-1.43808	-1.38588	-1.7514	-0.994337	-0.711227	-1.65482	-1.73474	-1.39404	-1.89834	-1.44039	-1.62059	-1.86505	-1.03482	-1.56499	-1.64406	-1.73052	-1.38523	-1.5823	-1.66222	-1.5607	-1.48862	-1.69856	-1.55991	-1.27362	-1.64426	-1.44376	-1.41752	-0.439423	-1.60138	-0.751563	-1.49075	-1.63275	-1.9443	-1.51242	-1.72481	-1.4576	-1.39471	-1.777	-1.32189	-1.23796	-1.41934	-0.767286	-1.30244	-1.53844	-1.67457	-1.45904	-1.34974	-1.57828	-1.5761	-1.67569	-1.62637	-1.43956	-1.84409	-1.26748	-0.787917	-0.856444	-1.65755	-1.42075	-1.52626	-1.32641	-1.52544	-1.42594	-1.34126	-1.1075	-1.85741	-1.30076	-1.44057	-1.25951	-1.7148	-1.92081	-1.75197	-1.66832	-1.4955	-1.20618	-1.0677	-1.06321	-0.998666	-0.516015	-0.833425	-1.09122	-1.09909	-1.08072	-1.06915	-1.0252	-1.01692
SKNSH_perc_85_26	TCTAATCACAGGCCTGTTTCTGCTAATCGTATCCAGAAGCCGGCGTCTGGGGTTTGTCAACGGGCGTCTGGCTTTAATCAAAGCCAGACACTGCTCTGTGTAATCTAATGTAATTAGATTAAGCAGGCCTGGTCTGGTTCGTGTC	SKNSH	85	-1.4603	-1.63173	-1.64337	-1.29572	-1.05239	2.12147	-1.42036	-1.57759	-1.42302	-1.3498	-1.43151	-1.46248	-1.31114	-1.80429	-1.38388	-1.59818	-1.47973	-1.59773	-1.57301	-1.88285	-1.44916	-1.62816	-1.40926	-1.41197	-1.48083	-1.60785	0.0421572	-1.27675	-1.22637	-1.48509	-1.50515	1.57876	-1.35084	-1.43801	-1.44782	-1.18846	-1.57906	-1.39263	-1.51673	-1.17806	-1.50848	-1.53754	-1.65962	-1.4474	-1.30203	-0.308083	-0.70718	-1.49316	-1.20755	-1.27468	-1.28759	-1.30509	-0.845469	-1.63394	-1.62499	-1.67685	-1.64337	-1.32885	-1.57023	-1.54403	-1.54934	-1.62539	-1.56808	-1.75553	-1.48368	-1.65917	-1.32276	-1.66963	-1.58397	-1.40858	-1.64192	-1.24406	-1.34554	-1.48608	-1.01873	-1.57549	-1.60508	-0.827736	-1.45941	-1.83007	-1.47989	-1.32471	-1.37183	-1.39503	-1.74598	-1.38817	2.63143	-1.34716	-1.66912	-1.34167	-1.54677	-1.69449	-1.54954	-1.52294	-1.25262	-1.36404	-1.41877	-1.45536	-1.48079	-1.52421	-1.48538	-1.30322	-1.27019	-1.39202	0.861337	-1.47085	-0.967833	-1.58229	-1.41746	-1.44523	-0.658968	-0.999061	-1.46327	-1.62005	-1.50166	-1.45695	-1.48872	-1.51531	-1.34129	-1.27567	-1.40704	-1.42203	-1.49511	-1.46139	-1.38194	-1.35748	-1.37973	-1.30392	-1.47554	-1.81698	-1.19851	-1.36534	-1.4696	-1.46101	-1.80052	-1.4308	-1.42669	-1.30177	-1.43577	-1.50873	-1.65095	-1.37747	-1.48902	-0.674594	-1.29384	-1.32707	-1.47715	-1.4854	-1.36775	-1.33548	-1.38692	-1.40311	-1.51814	-1.25165	-1.44575	-1.27442	-1.73067	-1.61541	-1.4985	-1.20889	-1.64034	-1.43042	-1.47318	4.23076	4.81027	-1.31345	-1.35631	-1.57604	-1.31771	-1.25452	-1.19033	-1.50038	-1.60637	-1.79401	-1.74739	-1.57484	-1.46306	-1.3976	-1.71466	-1.27437	-0.260624	-1.63449	-1.72233	-1.63342	-1.95297	-1.4618	-1.63243	-1.89813	-1.28722	-1.61395	-1.73737	-1.72327	-1.35726	-1.58268	-1.61511	-1.55665	-1.49823	-1.6847	-1.63037	-1.38757	-1.68378	-1.46858	-1.47082	0.131444	-1.60415	-0.777393	-1.65794	-1.54175	-1.84632	-1.51856	-1.68052	-1.44581	-1.41893	-1.75943	-1.40792	-1.4861	-1.43914	-1.17262	-1.30808	-1.52979	-1.72886	-1.4622	-1.21111	-1.68072	-1.54037	-1.73325	-1.77145	-1.44761	-1.80781	-1.40629	-0.174478	-0.889166	-1.63354	-1.47741	-1.55998	-1.57629	-1.65871	-1.51358	-1.52034	-1.26328	-1.77536	-0.794375	-0.972704	-0.768306	-1.72208	-1.73461	-1.70967	-1.70569	-1.26124	-1.27115	-1.26272	-1.05799	-1.06735	-0.231264	-1.07301	-1.25489	-1.25823	-1.2409	-1.26185	-1.20939	-1.11031
SKNSH_perc_85_27	CAGCCGCCCCGGGGCATCTGGCACTTATCACGCTGCGTCTGGTTGCTGACAAAGACCAGACGCCCCAGGCCTGCCTCTGCCTCTGGTTTCTATCACTAACACAATTACACTAATACAATTACCAGGCCTGCATCTGGTCTGCAGC	SKNSH	85	-1.32873	-1.47989	-1.48989	-1.30596	-1.00859	2.59609	-1.41051	-1.50168	-1.34113	-1.37602	-1.41842	-1.46743	-1.32355	-1.72023	-1.24121	-1.57608	-1.42038	-1.5758	-1.48428	-1.7338	-1.38193	-1.54213	-1.40733	-1.3653	-1.44554	-1.55494	0.0503594	-1.21291	-1.27214	-1.43775	-1.43993	1.12742	-1.31311	-1.35231	-1.4116	-1.27583	-1.53544	-1.42122	-1.46316	-1.19454	-1.42355	-1.40265	-1.60723	-1.45328	-1.27908	-0.197643	-0.742636	-1.39774	-1.26384	-1.28101	-1.25847	-1.35378	-0.928864	-1.63051	-1.53638	-1.54904	-1.54593	-1.39481	-1.46704	-1.44969	-1.45115	-1.47794	-1.43611	-1.66212	-1.41831	-1.55983	-1.37392	-1.55944	-1.57861	-1.38706	-1.61985	-1.29018	-1.3413	-1.59745	-1.29876	-1.60849	-1.58286	-0.917457	-1.50491	-1.82334	-1.37473	-1.37465	-1.43975	-1.40721	-1.64827	-1.28678	3.18099	-1.36957	-1.53588	-1.38409	-1.4876	-1.69069	-1.47801	-1.53031	-1.26883	-1.34901	-1.33175	-1.39945	-1.44976	-1.47626	-1.44978	-1.36113	-1.32648	-1.41858	0.913678	-1.37762	-0.976966	-1.47649	-1.43852	-1.41616	-0.76134	-1.0183	-1.50246	-1.58966	-1.4203	-1.32796	-1.38809	-1.39904	-1.36494	-1.28141	-1.45238	-1.47199	-1.51891	-1.3616	-1.42345	-1.39449	-1.41554	-1.32738	-1.32095	-1.62202	-1.11169	-1.45197	-1.51312	-1.5254	-1.55849	-1.3626	-1.39269	-1.3511	-1.38968	-1.44971	-1.56775	-1.40936	-1.42319	-0.875567	-1.36476	-1.3544	-1.46173	-1.53589	-1.36726	-1.34677	-1.39955	-1.42132	-1.45704	-1.31749	-1.48158	-1.3761	-1.61235	-1.58149	-1.47007	-1.25973	-1.67757	-1.47348	-1.39519	4.28785	4.94001	-1.37874	-1.4287	-1.38689	-1.32251	-1.33796	-1.13652	-1.39101	-1.51096	-1.70867	-1.67986	-1.3956	-1.43291	-1.33037	-1.68707	-1.12019	-0.0890015	-1.53496	-1.66074	-1.38273	-1.80468	-1.45606	-1.51385	-1.7465	-1.22777	-1.53958	-1.66367	-1.68415	-1.29718	-1.5043	-1.58069	-1.53025	-1.47395	-1.66784	-1.53139	-1.32641	-1.61572	-1.42081	-1.37515	-0.0748864	-1.51939	-0.859395	-1.52937	-1.61372	-1.85272	-1.43992	-1.60401	-1.51674	-1.38089	-1.73896	-1.43835	-1.44015	-1.44073	-0.969027	-1.25525	-1.48486	-1.63552	-1.44862	-1.40083	-1.57591	-1.55928	-1.58325	-1.71743	-1.30893	-1.78693	-1.33682	-0.121338	-0.826182	-1.61713	-1.41711	-1.58109	-1.43104	-1.57126	-1.40216	-1.39307	-1.04742	-1.73972	-0.846173	-1.01377	-0.812255	-1.64519	-1.82061	-1.69488	-1.63211	-1.33726	-1.19291	-1.10131	-1.03948	-0.885324	-0.0472655	-0.908416	-1.07947	-1.13037	-1.12049	-1.14024	-1.09525	-0.991355
SKNSH_perc_85_28	GTCTGCCTTGTGTTCTGCACTGCACTAATCTAATTTAATTTGGTAAAGGGCGTCTGGATTTCATCAGCCAGACGTGAACCAGACACCAGGCCAGTGCTGCGCGGCCGGGCATCTGGGGACCAGATGCCCCGGGCCGCTGTCTGGC	SKNSH	85	-1.0688	-1.29671	-1.43864	-1.366	-0.795576	1.91694	-1.45284	-1.52607	-1.45821	-1.44063	-1.50387	-1.51411	-1.08803	-1.72368	-1.16843	-1.67983	-1.4366	-1.67133	-1.5763	-1.73526	-1.46306	-1.62356	-0.997742	-1.34321	-1.07192	-1.51143	-0.885071	-1.28412	-1.47371	-1.02712	-1.30784	-0.445643	-1.42428	-1.49052	-1.32127	-0.944959	-1.35999	-1.15977	-1.04922	-1.30895	-1.42676	-1.42904	-1.44415	-1.34178	-1.30435	-0.634986	-1.29484	-1.30726	-1.33933	-1.24939	-1.32084	-1.50905	-1.13087	-1.51761	-1.53585	-1.57885	-1.56798	-0.902284	-1.43697	-1.41464	-1.38039	-1.48609	-1.42013	-1.67536	-1.48339	-1.56521	-1.14785	-1.54383	-1.57544	-1.37587	-1.6353	-1.30391	-1.49738	-1.36709	-1.3669	-1.65291	-1.51085	-0.984983	-1.63649	-1.9332	-1.40704	-1.34546	-1.32603	-1.31069	-1.65643	-1.38716	1.98825	-1.40233	-1.58293	-1.48629	-1.39934	-1.62424	-1.32992	-1.39026	-0.796754	-0.97502	-1.36523	-1.36991	-1.4667	-1.50364	-1.40946	-1.51879	-1.48088	-1.48287	-0.458352	-1.39876	-1.19498	-1.55265	-1.49003	-1.51653	-1.05706	-1.21442	-1.40374	-1.59595	-1.4432	-1.3436	-1.40006	-1.3999	-1.41366	-1.33825	-1.3878	-1.39899	-1.65396	-1.31982	-1.50238	-1.44814	-1.49758	-1.41347	-1.31038	-1.6623	-1.2445	-1.4022	-1.43756	-1.41167	-1.50999	-1.47581	-1.31848	-0.918917	-1.5143	-1.40911	-1.5779	-1.20962	-1.57208	-1.53083	-1.46852	-1.11292	-1.33648	-1.48565	-1.17969	-1.1027	-1.17543	-1.26707	-1.51367	-1.03502	-1.23419	-1.04864	-1.47372	-1.64064	-1.56899	-1.40185	-1.63173	-1.56791	-1.19458	1.80891	2.23285	-1.44988	-1.4201	-1.35082	-1.44271	-1.42929	-1.21897	-1.40345	-1.52439	-1.75909	-1.67093	-1.39744	-1.43608	-1.44449	-1.64227	-1.15784	-0.868176	-1.55867	-1.72093	-1.36432	-1.78263	-1.32059	-1.53137	-1.68936	-1.26059	-1.40919	-1.55715	-1.68589	-1.39428	-1.50064	-1.67001	-1.66252	-1.45916	-1.66615	-1.49879	-1.23386	-1.61131	-1.47948	-1.39936	-0.535322	-1.57536	-1.04917	-1.51163	-1.64793	-1.83895	-1.5301	-1.70129	-1.23007	-1.49502	-1.71493	-1.18029	-1.3622	-1.41286	-1.01105	-1.36766	-1.56209	-1.60507	-1.45086	-1.15695	-1.53158	-1.62007	-1.53753	-1.59831	-1.436	-1.76359	-1.2722	-1.01826	-0.834727	-1.69259	-1.53881	-1.47307	-1.40351	-1.54146	-1.46271	-1.37113	-1.06266	-1.72759	-1.33795	-1.48259	-1.27708	-1.63059	-1.82896	-1.64162	-1.57113	-1.52777	-1.19679	-1.08592	-1.15236	-0.952452	-0.631105	-0.87701	-0.970793	-1.04336	-1.01839	-1.06832	-1.05067	-1.02283
SKNSH_perc_85_29	CTGTTTAATTTAATTACATTATGCAGTGCTCTTGATGCATTCCAGATGCTCTGCTCTACTTTAATCCAATTACATTTCCCAGCCCTGGGGCGTCTGGCAGCCAGCGCCGCGCGCTGGCCAGATGGCCGGCCATCTGGTTCTCATT	SKNSH	85	-1.14898	-1.51209	-1.58029	-1.17762	-1.00108	2.57323	-1.29912	-1.59054	-1.26734	-1.28267	-1.39734	-1.27881	-0.543499	-1.5057	-1.08075	-1.68949	-1.26343	-1.58391	-1.62953	-1.92069	-1.44627	-1.60991	-0.239177	-1.38714	-0.381812	-0.915187	-0.91689	-0.167727	-1.01597	-0.393499	-0.946944	-0.725033	-1.33518	-1.57725	-0.603412	-0.162441	-1.03822	-0.699564	-0.558766	-1.2895	-1.50342	-1.51362	-1.02894	-0.905369	-0.685339	-0.29183	-0.788053	-1.30063	-1.16109	-0.583532	-0.571748	-0.310625	-1.10379	-1.08334	-1.55774	-1.16135	-1.08975	-0.327585	-1.36846	-1.30927	-1.34591	-1.44745	-1.25632	-1.53441	-1.30854	-1.45443	-0.555413	-1.44209	-0.553081	-0.76256	-1.08603	-0.526954	-1.44449	-0.615488	0.717415	-1.55025	-1.15093	-0.577607	-1.47929	-1.93911	-1.46081	-0.832372	-0.832284	0.206495	-1.30688	-1.24364	2.6136	-1.41261	-1.65298	-0.564034	-0.91867	-1.16452	-0.961852	-0.984106	-0.0957554	-0.357379	-1.24249	-1.20391	-1.24312	-1.27215	-1.07437	-0.323861	-0.299746	-0.590928	-0.632052	-1.48035	-0.504219	-1.65265	-0.63142	-1.32874	-0.119761	-0.58881	-0.810584	-1.30089	-1.5151	-1.48123	-1.4579	-1.53627	-0.521065	-0.4418	-0.183629	-0.18217	-1.06553	-1.32688	-0.55771	-0.538824	-0.621249	-0.523419	-1.46962	-1.77997	-1.03312	-0.22609	-0.257345	-0.216316	-1.66622	-1.27054	-0.268897	-0.315	-1.34366	-0.656151	-0.949371	-0.701892	-1.42203	-0.906388	-0.793627	-0.591801	-1.05839	-0.280906	-0.796348	-0.605034	-0.646373	-0.777912	-1.21385	-0.37363	-0.684793	-0.388471	-1.1752	-1.28126	-1.15342	-0.965408	-1.19294	-1.44371	-0.357855	2.48347	2.63232	-1.05341	-0.925787	-1.25536	-0.961732	-1.06251	-0.869216	-1.41753	-1.52157	-1.70004	-1.46551	-1.46046	-1.38742	-0.712887	-1.19856	-0.452337	-0.970344	-1.55965	-1.47832	-0.982117	-1.07616	-0.832556	-1.4559	-0.95461	-0.270633	-0.926572	-1.45388	-1.47622	-1.33707	-1.25079	-1.6067	-1.57961	-1.39267	-1.50268	-1.30724	-1.01044	-1.5946	-0.978013	-1.09234	-0.560861	-1.3173	0.164175	-0.810099	-1.50735	-1.83879	-1.54375	-1.60218	-0.426299	-1.49465	-1.7479	-0.681971	-1.19339	-1.05881	0.0354557	-1.31723	-1.6759	-1.5302	-1.41989	0.528846	-1.47726	-1.5423	-1.45375	-1.023	-1.32634	-1.73389	-1.1138	-0.978121	-0.782606	-1.53989	-1.50644	-0.806133	-1.30108	-1.41175	-1.38231	-1.32664	-1.22372	-1.74642	-0.829736	-1.00777	-0.7743	-1.53259	-1.64128	-1.28893	-1.53829	-1.01259	-1.19414	-1.04592	-1.00427	-0.888793	-0.767385	-0.236145	-0.467826	-0.358685	-0.360908	-0.258909	-0.304485	-1.02919
SKNSH_perc_85_30	CTCCCAGATGGCCGCAGGCAACGCGGCTGCCGTGTCTGGCCTCTGTTTCCTATCATGTCTTCTGTTTGCCAGACGCAGGCCTGTTTCCCAGGCCTGCTCTGTCTGTCTAATCCAATTAGATTAGAAACCTAATTATGTCCAGATG	SKNSH	85	-1.21804	-1.36771	-1.46922	-1.27605	-1.00257	1.88074	-1.4295	-1.4798	-1.37766	-1.35358	-1.39119	-1.4524	-1.23164	-1.59628	-1.24087	-1.58512	-1.41322	-1.58319	-1.50818	-1.77903	-1.40733	-1.56292	-1.2676	-1.36019	-1.31819	-1.45865	-1.05118	-1.11415	-1.32446	-1.33612	-1.37533	-0.34688	-1.40121	-1.42866	-1.34393	-1.15939	-1.43763	-1.33375	-1.35169	-1.27001	-1.4074	-1.40943	-1.4966	-1.36768	-1.38096	-0.582712	-1.37396	-1.34828	-1.25969	-1.32976	-1.29342	-1.40618	-1.20604	-1.50932	-1.49303	-1.49935	-1.50354	-1.27617	-1.43057	-1.41735	-1.40761	-1.45363	-1.39679	-1.57135	-1.43607	-1.50188	-1.26198	-1.48077	-1.52523	-1.39977	-1.56207	-1.32041	-1.37879	-1.43891	-0.896177	-1.54109	-1.46263	-1.11046	-1.4793	-1.74863	-1.36848	-1.29764	-1.25217	-1.00626	-1.59452	-1.35979	2.22417	-1.38896	-1.54267	-1.37629	-1.41338	-1.54663	-1.32782	-1.39906	-1.13121	-1.21117	-1.34936	-1.37995	-1.42659	-1.46288	-1.3997	-1.41418	-1.38391	-1.42451	-0.522667	-1.3487	-1.09468	-1.45299	-1.43298	-1.44763	-0.994234	-1.12817	-1.3882	-1.5246	-1.38195	-1.31973	-1.36019	-1.37721	-1.38117	-1.31158	-1.32968	-1.34116	-1.54389	-1.31456	-1.42836	-1.40441	-1.42465	-1.36072	-1.36676	-1.63172	-1.26811	-1.31451	-1.38293	-1.36776	-1.58661	-1.39677	-1.30566	-1.18573	-1.45876	-1.31925	-1.44185	-1.33119	-1.4757	-1.2041	-1.39833	-1.25766	-1.40869	-1.39987	-1.31138	-1.28126	-1.33518	-1.33959	-1.42847	-1.2292	-1.35253	-1.24565	-1.4737	-1.58207	-1.46405	-1.34695	-1.61331	-1.51988	-1.26781	2.24295	2.63102	-1.44654	-1.44786	-1.36682	-1.48765	-1.42143	-1.163	-1.41046	-1.51574	-1.72179	-1.66089	-1.44981	-1.45836	-1.3559	-1.58735	-0.967964	-0.786752	-1.51632	-1.61521	-1.32836	-1.69668	-1.356	-1.54213	-1.63697	-1.08638	-1.44776	-1.58173	-1.64811	-1.3058	-1.46425	-1.58068	-1.5813	-1.41339	-1.62301	-1.49312	-1.27461	-1.57709	-1.41279	-1.37263	-0.806443	-1.5266	-1.05578	-1.42753	-1.54394	-1.7651	-1.46358	-1.645	-1.42838	-1.44404	-1.64396	-1.34675	-1.43816	-1.4099	-0.83095	-1.38624	-1.54474	-1.61933	-1.43677	-0.865297	-1.55614	-1.535	-1.50625	-1.60828	-1.3936	-1.71867	-1.27621	-1.23865	-1.01364	-1.5933	-1.46928	-1.49415	-1.45257	-1.55695	-1.48247	-1.43823	-1.05624	-1.60619	-1.46147	-1.56745	-1.39698	-1.5628	-1.65634	-1.60365	-1.50097	-1.51248	-1.20379	-1.14134	-1.14854	-0.98089	-0.670609	-0.926791	-1.05821	-1.11139	-1.10005	-1.12066	-1.09946	-1.05875
SKNSH_perc_85_31	GCTGGCCGGCAGCAGCGTCTGGGTCTGGATCGTGTCAGTGTGCACTAATTCAATTAGAGTAATGTAATTAGGTCTGGATTCTGTCAGGATAACGGAGGCCAGACGCCAGGCCTGTGTGCGCCGGGCCTGATGGTTGCCAGATGTC	SKNSH	85	-1.19812	-1.47745	-1.53419	-1.33746	-0.946866	2.44233	-1.47311	-1.52514	-1.51641	-1.38543	-1.44616	-1.58059	-1.27981	-1.82871	-1.21975	-1.70272	-1.47071	-1.65708	-1.59719	-1.96104	-1.451	-1.68878	-1.22815	-1.37855	-1.32548	-1.50504	-0.502337	-1.1867	-1.29192	-1.3457	-1.42011	0.280693	-1.37768	-1.47483	-1.30264	-1.13337	-1.5228	-1.38582	-1.34052	-1.28369	-1.39403	-1.41868	-1.56434	-1.43095	-1.21063	-0.267543	-0.999614	-1.3164	-1.32796	-1.15491	-1.15627	-1.19522	-1.14893	-1.66014	-1.63977	-1.58324	-1.56639	-1.21937	-1.44086	-1.43114	-1.41503	-1.53482	-1.43081	-1.71366	-1.44822	-1.60814	-1.27756	-1.61843	-1.47969	-1.27083	-1.65924	-1.25286	-1.45469	-1.53326	-1.1764	-1.64129	-1.58961	-1.04003	-1.55937	-2.08054	-1.39868	-1.26536	-1.33853	-1.45248	-1.72053	-1.36493	3.02106	-1.38716	-1.65715	-1.22759	-1.47275	-1.74261	-1.42013	-1.52954	-1.11108	-1.23652	-1.36369	-1.41116	-1.47252	-1.55565	-1.47961	-1.19626	-1.16015	-1.29149	0.0289343	-1.41097	-0.862271	-1.57878	-1.32899	-1.44331	-0.611213	-0.910627	-1.48071	-1.67024	-1.44239	-1.36606	-1.43492	-1.4339	-1.22178	-1.12454	-1.29123	-1.30673	-1.4418	-1.32699	-1.30854	-1.25315	-1.32915	-1.20038	-1.39012	-1.90184	-1.32092	-1.25233	-1.36141	-1.32994	-1.67883	-1.56443	-1.23228	-1.20498	-1.5373	-1.42909	-1.60595	-1.36903	-1.60031	-1.1657	-1.32147	-1.29389	-1.50301	-1.40522	-1.34453	-1.28558	-1.35177	-1.39703	-1.55922	-1.21041	-1.44035	-1.26762	-1.6097	-1.7018	-1.62744	-1.36818	-1.72614	-1.62524	-1.415	4.07566	4.49384	-1.38195	-1.36992	-1.426	-1.39625	-1.31506	-1.17999	-1.44913	-1.60466	-1.96031	-1.90539	-1.59911	-1.49626	-1.49791	-1.80005	-1.07155	-0.780823	-1.75835	-1.86533	-1.49146	-2.09534	-1.48373	-1.69149	-2.05223	-1.08597	-1.59593	-1.75471	-1.86558	-1.41999	-1.63623	-1.72435	-1.68513	-1.52518	-1.80192	-1.66955	-1.35125	-1.72867	-1.51586	-1.46204	-0.671187	-1.71813	-0.82052	-1.55558	-1.71737	-1.97078	-1.6214	-1.80305	-1.53174	-1.50522	-1.72844	-1.36056	-1.45601	-1.48158	-0.738518	-1.39335	-1.64827	-1.79168	-1.48295	-1.22654	-1.63344	-1.69468	-1.73871	-1.79705	-1.5688	-1.94315	-1.34526	-0.699359	-0.949168	-1.79108	-1.58592	-1.56671	-1.53521	-1.68419	-1.5775	-1.50215	-1.08511	-1.86202	-1.12935	-1.32124	-1.05592	-1.82267	-2.01482	-1.7691	-1.73394	-1.44647	-1.23285	-1.16192	-1.13765	-1.04	-0.576497	-0.803827	-0.988389	-1.03377	-1.00693	-0.999702	-0.968318	-0.974548
SKNSH_perc_85_32	AGCCATCTGGCCTCTGTTAACTGTACAAAATGCAATTTCATTACCCAGACGTCTGGCCGCCAGATGCCGGGGCCTGGGGCCATCATCGAGCGCAGCGCGGCTGGCCTGTGTCTGGTCTGTGTCTGGTTACTGACATAATCCAATT	SKNSH	85	-1.14207	-1.43432	-1.543	-1.40374	-0.864075	2.26986	-1.48855	-1.56777	-1.54397	-1.48255	-1.51097	-1.61488	-1.30436	-1.86233	-1.21697	-1.77096	-1.47138	-1.73733	-1.67122	-1.90574	-1.51634	-1.74917	-1.34147	-1.43312	-1.45717	-1.58706	-1.23683	-1.18372	-1.55211	-1.37179	-1.42131	-0.944292	-1.46443	-1.55522	-1.3923	-1.22311	-1.55708	-1.44577	-1.408	-1.39662	-1.47574	-1.52531	-1.63119	-1.44796	-1.46014	-0.390163	-1.45416	-1.45332	-1.41388	-1.40735	-1.2959	-1.41065	-1.29753	-1.66517	-1.66676	-1.63762	-1.62522	-1.28934	-1.54884	-1.47838	-1.45219	-1.57992	-1.47159	-1.79066	-1.49123	-1.64759	-1.41146	-1.64208	-1.66781	-1.47765	-1.74781	-1.44423	-1.53144	-1.62619	-1.20285	-1.68591	-1.61348	-1.19636	-1.62081	-2.0968	-1.52321	-1.39326	-1.44816	-1.6146	-1.74077	-1.46834	2.35977	-1.49495	-1.71776	-1.42056	-1.50136	-1.77695	-1.53983	-1.56437	-1.15413	-1.26713	-1.45084	-1.4521	-1.52552	-1.58156	-1.46283	-1.42691	-1.38172	-1.45707	-0.84657	-1.44552	-1.02235	-1.63897	-1.4812	-1.54797	-0.793685	-1.06288	-1.57022	-1.67031	-1.49959	-1.38284	-1.48027	-1.47624	-1.38226	-1.29274	-1.19075	-1.22055	-1.61761	-1.38967	-1.48563	-1.41352	-1.48788	-1.37109	-1.40878	-1.89745	-1.35864	-1.17677	-1.26022	-1.2498	-1.69382	-1.58829	-1.14288	-1.2582	-1.59903	-1.32498	-1.62068	-1.41151	-1.63083	-1.6068	-1.42018	-1.3202	-1.51511	-1.2858	-1.40112	-1.35122	-1.37371	-1.46753	-1.58938	-1.25831	-1.5164	-1.31705	-1.57383	-1.72711	-1.67018	-1.49724	-1.73345	-1.7234	-1.42767	2.74818	3.09766	-1.47804	-1.46777	-1.45574	-1.59549	-1.4365	-1.24795	-1.52436	-1.69543	-1.98263	-1.9226	-1.47122	-1.5463	-1.52012	-1.80481	-1.12615	-1.02221	-1.66532	-1.87988	-1.39083	-1.97248	-1.5413	-1.71832	-1.85677	-1.18913	-1.63035	-1.70384	-1.79029	-1.48719	-1.67592	-1.78544	-1.79252	-1.5911	-1.80378	-1.61181	-1.32248	-1.77593	-1.52126	-1.57874	-0.588555	-1.6941	-0.855354	-1.59924	-1.7987	-2.08141	-1.6835	-1.8798	-1.55496	-1.62998	-1.94068	-1.46114	-1.52818	-1.55273	-0.88714	-1.4368	-1.61748	-1.7346	-1.56789	-1.57019	-1.69973	-1.68231	-1.66261	-1.63599	-1.56408	-1.90669	-1.35562	-1.31564	-0.955737	-1.822	-1.61148	-1.61058	-1.53824	-1.76356	-1.6086	-1.50334	-1.1425	-1.88933	-1.59197	-1.75151	-1.52941	-1.81451	-2.08012	-1.80838	-1.7375	-1.66641	-1.23849	-1.13143	-1.2286	-1.02311	-0.737707	-0.745024	-0.915919	-0.96795	-0.940276	-0.901561	-0.896938	-1.03597
SKNSH_perc_85_33	CCCCAGGGCATCTGGCTTTCATCAGCCTGCGTCTGTGTCTGGTTATTATCACTGTAATGTAATCAAATTAAATTACCAGAGCCTGCTCTGCACCAGATGGATGCCAGACGCCCGGCGTCTGGGTAATATAATTAAATTAGCAGAC	SKNSH	85	-1.40198	-1.6637	-1.70999	-1.33047	-1.21068	2.56171	-1.49826	-1.60475	-1.50414	-1.58804	-1.49975	-1.56228	-1.38108	-1.93274	-1.31114	-1.77373	-1.52014	-1.71567	-1.67734	-2.08372	-1.50188	-1.73599	-1.4686	-1.4558	-1.51064	-1.67728	-1.15643	-1.0219	-1.40375	-1.5224	-1.54099	-0.753478	-1.53971	-1.61042	-1.51988	-1.28236	-1.65498	-1.49222	-1.55895	-1.40091	-1.5459	-1.61184	-1.65909	-1.51172	-1.47232	-0.333131	-1.24758	-1.49734	-1.33973	-1.43222	-1.26723	-1.38887	-1.29729	-1.71171	-1.75086	-1.70662	-1.66818	-1.38128	-1.6621	-1.54399	-1.57262	-1.68474	-1.54845	-1.83576	-1.48868	-1.70215	-1.46826	-1.7966	-1.66402	-1.49256	-1.75106	-1.44873	-1.49922	-1.60912	-1.18501	-1.69049	-1.5987	-1.26275	-1.57206	-2.1037	-1.58128	-1.42652	-1.4481	-1.25336	-1.72517	-1.50793	3.0556	-1.45688	-1.77743	-1.38273	-1.6361	-1.77172	-1.61475	-1.59019	-1.25868	-1.41181	-1.42728	-1.4516	-1.49595	-1.61646	-1.45905	-1.38062	-1.35027	-1.40795	-0.865896	-1.51374	-0.997848	-1.68127	-1.43065	-1.57115	-0.838694	-1.04633	-1.53196	-1.68686	-1.5445	-1.48927	-1.55221	-1.60357	-1.34952	-1.267	-1.40977	-1.43803	-1.59017	-1.45359	-1.41094	-1.38752	-1.42233	-1.32531	-1.50883	-2.01634	-1.46099	-1.42026	-1.48087	-1.48449	-1.91444	-1.51316	-1.39309	-1.30054	-1.61852	-1.31106	-1.65132	-1.46455	-1.5945	-1.19196	-1.40294	-1.37461	-1.56472	-1.50369	-1.44699	-1.49643	-1.49762	-1.52012	-1.56008	-1.36678	-1.60276	-1.38943	-1.81994	-1.65842	-1.61988	-1.46647	-1.66453	-1.75043	-1.42734	3.79096	4.05485	-1.56011	-1.58561	-1.57799	-1.59476	-1.53239	-1.21392	-1.59718	-1.72931	-2.01016	-1.93794	-1.62695	-1.53604	-1.48863	-1.81209	-1.05108	-1.11586	-1.78762	-1.83783	-1.6504	-2.05126	-1.52334	-1.79127	-1.94386	-1.18297	-1.66857	-1.82983	-1.87226	-1.43695	-1.68608	-1.7374	-1.69981	-1.63745	-1.79964	-1.71504	-1.38395	-1.84092	-1.53977	-1.66498	-1.03625	-1.65813	-0.988746	-1.42378	-1.75677	-2.14548	-1.6192	-1.86165	-1.54645	-1.51596	-1.89795	-1.43245	-1.49893	-1.51847	-0.903608	-1.42694	-1.67982	-1.69477	-1.56572	-1.09413	-1.73702	-1.62544	-1.77641	-1.7263	-1.59047	-1.97536	-1.4658	-1.19491	-1.21279	-1.73149	-1.63575	-1.66054	-1.59948	-1.73306	-1.69182	-1.58191	-1.26063	-1.92387	-1.36076	-1.50249	-1.2982	-1.78785	-1.89735	-1.78365	-1.73869	-1.56876	-1.26862	-1.23117	-1.21424	-1.1958	-0.901659	-0.903778	-1.17898	-1.17113	-1.14637	-1.13524	-1.10459	-1.19954
SKNSH_perc_85_34	GGAAAATTTAATTACCCTTATCTCTGCTGCCCGTCTGCGTCTGGTTTTCGTCAGGCCGGCTGCTTCTGGCCCCCAGACGCCTGGATAATTTAATTCAATTAGCTACAGGCCTGCTGCAGAGCATCTGGTTTTTATTACATTAGAT	SKNSH	85	-1.35695	-1.60339	-1.67306	-1.35859	-1.15665	2.73578	-1.472	-1.58479	-1.54697	-1.45135	-1.47771	-1.58415	-1.29682	-1.77131	-1.2939	-1.74443	-1.47356	-1.64651	-1.68532	-2.04886	-1.47711	-1.75091	-1.37872	-1.43688	-1.55227	-1.61088	-1.07999	-1.07903	-1.30128	-1.44722	-1.47365	-0.539252	-1.50266	-1.60634	-1.47036	-1.22468	-1.6005	-1.42048	-1.55666	-1.31377	-1.57322	-1.62082	-1.6204	-1.47423	-1.41737	-0.121558	-1.16167	-1.51392	-1.38121	-1.38226	-1.12199	-1.2793	-1.32843	-1.68018	-1.79452	-1.62075	-1.59287	-1.414	-1.66447	-1.54788	-1.58637	-1.67958	-1.5293	-1.8092	-1.46289	-1.69456	-1.40387	-1.79021	-1.57253	-1.46029	-1.6762	-1.34106	-1.52411	-1.51291	-1.35489	-1.65194	-1.55029	-1.24565	-1.49792	-1.95161	-1.6733	-1.41387	-1.4124	-1.06323	-1.7747	-1.45742	3.06524	-1.48003	-1.80279	-1.19217	-1.57197	-1.63426	-1.5293	-1.49302	-1.21528	-1.35898	-1.38572	-1.39837	-1.42031	-1.59112	-1.47615	-1.26678	-1.24731	-1.21854	-0.747946	-1.52013	-0.910503	-1.67593	-1.23616	-1.50731	-0.739516	-0.967289	-1.46943	-1.67051	-1.55391	-1.51302	-1.54187	-1.61289	-1.17568	-1.10049	-1.16855	-1.18519	-1.44942	-1.47116	-1.20628	-1.19182	-1.20917	-1.13926	-1.51979	-1.96051	-1.51101	-1.15323	-1.24171	-1.24244	-1.92692	-1.5528	-1.19013	-1.29604	-1.62693	-1.24116	-1.62431	-1.43579	-1.6268	-0.9879	-1.19083	-1.34532	-1.54427	-1.24025	-1.4198	-1.39337	-1.38805	-1.43292	-1.6933	-1.2228	-1.48717	-1.23859	-1.74641	-1.6928	-1.63268	-1.39041	-1.7105	-1.65085	-1.45765	4.25765	4.47341	-1.46376	-1.43474	-1.53328	-1.53278	-1.49608	-1.12931	-1.60655	-1.68914	-1.99087	-1.93953	-1.68162	-1.58522	-1.44723	-1.78536	-1.07033	-1.21111	-1.76322	-1.82086	-1.70609	-1.87974	-1.49283	-1.79719	-1.80425	-1.05072	-1.67894	-1.73165	-1.78158	-1.41916	-1.61768	-1.67768	-1.63662	-1.59555	-1.73691	-1.64774	-1.45226	-1.78981	-1.56144	-1.67868	-0.955475	-1.63685	-0.893976	-1.40909	-1.67644	-2.0266	-1.59798	-1.84319	-1.45796	-1.50325	-1.80533	-1.4267	-1.41935	-1.5451	-0.918718	-1.47574	-1.65493	-1.7374	-1.55301	-1.02499	-1.74086	-1.58438	-1.73356	-1.67182	-1.62851	-1.87147	-1.43961	-1.09763	-1.20889	-1.67029	-1.61256	-1.63469	-1.51284	-1.61069	-1.59021	-1.50755	-1.34651	-1.82129	-1.2311	-1.36369	-1.18093	-1.74493	-1.71561	-1.61643	-1.69992	-1.43433	-1.31213	-1.25254	-1.19355	-1.23148	-0.995164	-0.893763	-1.13689	-1.11397	-1.10253	-1.06314	-1.05305	-1.18152
SKNSH_perc_85_35	AATTCTATTAGACCTCTGGTCTCTCTCAGCACCAGGCATCTGGCCTCTTTCATAATCTAATTCCATTACAGTGTCTGGTGTCTGTCATTACTCAGAAGCACACGCCTGGCTCTGCTTAATGAAATCCAGATGCCGCCCCAGGCGC	SKNSH	85	-1.35811	-1.51136	-1.56119	-1.22539	-1.09219	2.01866	-1.36798	-1.51915	-1.40725	-1.37403	-1.42931	-1.3488	-0.992623	-1.67942	-1.27408	-1.55819	-1.36475	-1.55989	-1.58442	-1.83172	-1.43187	-1.51851	-0.925392	-1.35045	-1.06923	-1.3433	-0.368209	-1.18014	-1.33804	-1.13695	-1.18362	0.0291695	-1.36197	-1.44073	-1.20841	-0.858987	-1.27768	-1.04349	-1.10269	-1.27316	-1.43853	-1.50987	-1.30553	-1.17982	-1.07658	-0.197751	-0.753934	-1.38609	-1.30846	-1.02405	-1.18113	-1.23851	-0.809885	-1.30647	-1.48504	-1.455	-1.41006	-0.945174	-1.4753	-1.45538	-1.46841	-1.54354	-1.47286	-1.67172	-1.44394	-1.60692	-0.972835	-1.57713	-1.32562	-1.16215	-1.36264	-0.976911	-1.42436	-1.19915	-1.18225	-1.5687	-1.31081	-0.780408	-1.4771	-1.81262	-1.42657	-1.23341	-1.19055	-0.504423	-1.50631	-1.37173	2.36092	-1.41242	-1.654	-1.23407	-1.30741	-1.4748	-1.30626	-1.29457	-0.840588	-0.980442	-1.35808	-1.39315	-1.4255	-1.44561	-1.27533	-1.22816	-1.19913	-1.27871	0.051491	-1.46621	-0.948103	-1.57579	-1.30245	-1.397	-0.683022	-0.998219	-1.16724	-1.4608	-1.47058	-1.44221	-1.4696	-1.48158	-1.21853	-1.14754	-0.973011	-0.987629	-1.36872	-1.42653	-1.27414	-1.23991	-1.2867	-1.19534	-1.42716	-1.77771	-1.12885	-0.927307	-1.01693	-1.015	-1.70152	-1.41141	-1.01631	-0.912573	-1.39969	-1.31383	-1.34926	-1.096	-1.41249	-1.12435	-1.19681	-1.00414	-1.18033	-1.03304	-1.02408	-0.973717	-0.983804	-1.06985	-1.46012	-0.837387	-1.07511	-0.871698	-1.4283	-1.50017	-1.38603	-1.10106	-1.43684	-1.50286	-1.04882	2.80102	3.20993	-1.23063	-1.22676	-1.49005	-1.16697	-1.27113	-1.21557	-1.47255	-1.55831	-1.61784	-1.54851	-1.51568	-1.36328	-1.33712	-1.45598	-1.12821	-0.667789	-1.61125	-1.65099	-1.52454	-1.83784	-1.17594	-1.46488	-1.79454	-1.01684	-1.25732	-1.59623	-1.57992	-1.35577	-1.47541	-1.60313	-1.59249	-1.49586	-1.59839	-1.46636	-1.25872	-1.62346	-1.29106	-1.43019	-0.0635766	-1.41633	-0.612644	-1.44684	-1.53019	-1.77527	-1.53622	-1.59821	-1.01725	-1.43143	-1.66003	-1.03209	-1.44742	-1.26224	-1.08972	-1.292	-1.56544	-1.49418	-1.49293	-0.582166	-1.57444	-1.47632	-1.584	-1.56608	-1.32044	-1.72377	-1.41753	-0.476905	-0.734727	-1.54296	-1.49746	-1.31548	-1.5312	-1.59472	-1.52994	-1.50732	-1.27438	-1.67073	-0.775935	-0.926692	-0.755057	-1.58881	-1.54726	-1.56683	-1.56528	-1.13871	-1.25768	-1.21771	-1.18994	-1.11666	-0.429792	-0.867081	-1.02338	-0.995341	-0.981271	-0.957925	-0.93162	-1.12771
SKNSH_perc_85_36	ATCTGGCCTGCGTCTGGTCTGCTCTAATGTAATTAGATTACACTAAGCAGAACCAGACGCCCCGGCGTCTGGCTAATGTCAGCCAGACGCCCGGCAGCTCTGTAATGTAATAAAATTAGATTAGCAGGCCAGCATCTGGCCTGCA	SKNSH	85	-1.36672	-1.61083	-1.64984	-1.32833	-1.0318	2.94073	-1.49445	-1.61843	-1.50787	-1.41105	-1.48912	-1.53525	-1.29816	-1.87427	-1.21692	-1.70742	-1.45457	-1.64996	-1.64867	-2.01548	-1.45901	-1.74478	-1.31436	-1.42641	-1.45317	-1.57469	-0.778937	-1.13023	-1.2684	-1.33331	-1.43315	-0.0227056	-1.38708	-1.52092	-1.38682	-1.16649	-1.56696	-1.39455	-1.45581	-1.34474	-1.50751	-1.5265	-1.60716	-1.45112	-1.32657	0.033298	-1.05157	-1.40218	-1.27128	-1.29732	-1.14126	-1.23352	-0.971388	-1.59918	-1.69149	-1.64445	-1.58666	-1.25155	-1.61332	-1.50708	-1.53008	-1.61788	-1.50266	-1.78181	-1.46921	-1.64213	-1.34117	-1.7241	-1.55056	-1.41151	-1.71538	-1.2528	-1.43738	-1.50085	-1.00409	-1.68376	-1.58659	-0.871021	-1.53709	-2.06793	-1.53652	-1.34616	-1.39346	-1.39657	-1.71577	-1.36926	3.45312	-1.3669	-1.69597	-1.2467	-1.52527	-1.69966	-1.5351	-1.50788	-1.19177	-1.30895	-1.35844	-1.36586	-1.41832	-1.55053	-1.44129	-1.23313	-1.19465	-1.28774	-0.282648	-1.46634	-0.740227	-1.64114	-1.30639	-1.46815	-0.412399	-0.799395	-1.51603	-1.68363	-1.50579	-1.42174	-1.49785	-1.54467	-1.22742	-1.12984	-1.09273	-1.1303	-1.46046	-1.38876	-1.28515	-1.24303	-1.29163	-1.18183	-1.45748	-1.93867	-1.24564	-1.08885	-1.16927	-1.15428	-1.81927	-1.51547	-1.04954	-1.22069	-1.57534	-1.32723	-1.65274	-1.38438	-1.58517	-1.13888	-1.23075	-1.30348	-1.51619	-1.21355	-1.35775	-1.33679	-1.34243	-1.42535	-1.59584	-1.22834	-1.48221	-1.25633	-1.65383	-1.6775	-1.61521	-1.29654	-1.69675	-1.6265	-1.4857	4.97198	5.36697	-1.34046	-1.37541	-1.456	-1.4735	-1.2703	-1.1154	-1.53737	-1.70236	-1.95918	-1.92355	-1.55399	-1.52809	-1.39017	-1.82883	-1.0191	-0.704406	-1.7588	-1.80703	-1.56493	-2.05814	-1.4763	-1.73091	-1.9888	-1.04512	-1.64647	-1.74282	-1.79809	-1.43077	-1.64403	-1.69815	-1.64505	-1.5425	-1.80095	-1.63317	-1.34356	-1.77531	-1.4679	-1.58964	-0.0333887	-1.65998	-0.56413	-1.52571	-1.66477	-2.09993	-1.55235	-1.81361	-1.40306	-1.41219	-1.81918	-1.31915	-1.3466	-1.46857	-0.885234	-1.33914	-1.5996	-1.74178	-1.47941	-1.12358	-1.67076	-1.55991	-1.73107	-1.69149	-1.50709	-1.87506	-1.27221	-0.822442	-0.733236	-1.6408	-1.50402	-1.5423	-1.41991	-1.576	-1.51395	-1.41698	-1.16975	-1.91292	-1.11816	-1.29496	-1.09842	-1.75128	-1.80964	-1.7057	-1.70805	-1.38381	-1.24886	-1.11233	-1.09712	-1.03018	-0.504173	-0.758763	-1.00817	-0.984986	-0.961885	-0.906003	-0.862455	-1.05667
SKNSH_perc_85_37	GTCTGCTCTGCTAATCTAATAAAATGACATTAACCAGAGCCAGGCGTCTGGGTCTGTTTCTGCTTAATTCAATTATGTCTGGTAAATCTAATTTGGCAGGGCCTGGGGCTGCACGCCGTCTGCCGGGCATCTGGTCACCAGATGC	SKNSH	85	-1.2794	-1.53288	-1.61128	-1.35519	-1.08576	2.8281	-1.44982	-1.53581	-1.52548	-1.52629	-1.45377	-1.57658	-1.18025	-1.80483	-1.241	-1.69102	-1.43773	-1.63618	-1.63533	-1.94032	-1.47733	-1.68633	-1.21356	-1.43215	-1.30353	-1.51082	-1.38893	-1.05182	-1.40882	-1.28205	-1.4117	-1.06633	-1.48805	-1.52948	-1.36567	-1.09577	-1.48013	-1.29872	-1.31081	-1.38639	-1.47435	-1.50838	-1.55442	-1.37024	-1.41819	-0.393456	-1.5002	-1.41613	-1.3114	-1.38023	-1.31329	-1.50546	-1.36762	-1.59265	-1.63529	-1.5392	-1.5192	-1.15544	-1.55565	-1.50178	-1.50639	-1.5961	-1.50782	-1.75838	-1.48297	-1.64836	-1.24994	-1.7032	-1.58146	-1.43513	-1.63706	-1.32873	-1.45362	-1.44782	-1.05179	-1.65228	-1.48136	-1.20964	-1.52511	-2.00301	-1.53499	-1.33767	-1.27077	-1.19477	-1.62964	-1.44165	3.16978	-1.41762	-1.731	-1.42007	-1.47435	-1.63476	-1.43592	-1.44293	-0.942388	-1.16711	-1.413	-1.43311	-1.48552	-1.54297	-1.39055	-1.48683	-1.45504	-1.46818	-1.1318	-1.47544	-1.07792	-1.62837	-1.48652	-1.55806	-0.949802	-1.1252	-1.35979	-1.56803	-1.49908	-1.44155	-1.49632	-1.52793	-1.43022	-1.32736	-1.34523	-1.36515	-1.61527	-1.4147	-1.48059	-1.44609	-1.48691	-1.39074	-1.46386	-1.90682	-1.45675	-1.34799	-1.42014	-1.41404	-1.795	-1.54659	-1.31195	-1.0863	-1.57708	-1.33864	-1.57543	-1.32764	-1.59209	-1.41584	-1.50941	-1.2406	-1.47308	-1.43726	-1.35819	-1.32995	-1.35073	-1.41767	-1.60509	-1.21127	-1.45415	-1.2383	-1.66331	-1.59688	-1.64498	-1.43643	-1.60525	-1.69232	-1.28898	3.88434	4.1604	-1.53025	-1.55341	-1.51266	-1.588	-1.52267	-1.2878	-1.51998	-1.62801	-1.93147	-1.82734	-1.54776	-1.49635	-1.47963	-1.71358	-1.03688	-1.28377	-1.73986	-1.79799	-1.51484	-1.87889	-1.41123	-1.72226	-1.87276	-1.10066	-1.54648	-1.65407	-1.74961	-1.42648	-1.60992	-1.70603	-1.6784	-1.57527	-1.73335	-1.6064	-1.3696	-1.74558	-1.46001	-1.55509	-1.16975	-1.60963	-0.988018	-1.40344	-1.67706	-1.94832	-1.62472	-1.768	-1.37679	-1.52474	-1.709	-1.2839	-1.50675	-1.48437	-0.48659	-1.42943	-1.58721	-1.69667	-1.49611	-1.02606	-1.63963	-1.6079	-1.66882	-1.63906	-1.54925	-1.80727	-1.34989	-1.40508	-1.15346	-1.71105	-1.48592	-1.49868	-1.50295	-1.65216	-1.6029	-1.48473	-1.19105	-1.76686	-1.61572	-1.71674	-1.53299	-1.72463	-1.82215	-1.66371	-1.6458	-1.61166	-1.23335	-1.1764	-1.21441	-1.14148	-0.98593	-0.89007	-1.09138	-1.11051	-1.09269	-1.09693	-1.08177	-1.12732
SKNSH_perc_85_38	CCAGATGGCAGCCAGAGCCTGGGGCCGCGCGGCTGCCTGGCGTCTGGCTCTCATCACAGCGTCTGGCTTGTGTCTGCTCTAATCTAATTTAATTATCTCCAGACCCACTTAATGTAACGCAGACCAGATGCTCTGTGTTATCTGG	SKNSH	85	-1.26863	-1.51613	-1.50491	-1.309	-0.951419	2.28854	-1.42473	-1.54919	-1.43821	-1.33721	-1.41054	-1.50208	-1.30312	-1.77185	-1.27478	-1.66473	-1.44467	-1.63266	-1.49189	-1.85499	-1.39043	-1.65508	-1.32047	-1.3426	-1.40482	-1.53403	-0.279509	-1.06205	-1.1454	-1.34484	-1.40508	0.805731	-1.37181	-1.49556	-1.37462	-1.18926	-1.53771	-1.40108	-1.44045	-1.15091	-1.47468	-1.49406	-1.53258	-1.41076	-1.2296	-0.349947	-0.797627	-1.35848	-1.2701	-1.17953	-1.17966	-1.15507	-0.913717	-1.56992	-1.67585	-1.55181	-1.52483	-1.24405	-1.51879	-1.44641	-1.47356	-1.5452	-1.43992	-1.68841	-1.41195	-1.56974	-1.29278	-1.63249	-1.46648	-1.31176	-1.60962	-1.21588	-1.37603	-1.4778	-0.814202	-1.58123	-1.52931	-0.89938	-1.47763	-1.93312	-1.41992	-1.29492	-1.34271	-1.25783	-1.64435	-1.3688	2.69096	-1.35294	-1.56757	-1.26715	-1.49843	-1.63757	-1.43289	-1.48299	-1.18116	-1.29985	-1.33631	-1.35937	-1.39322	-1.50377	-1.41351	-1.14148	-1.11284	-1.28819	0.325965	-1.39037	-0.858998	-1.5286	-1.30645	-1.35173	-0.606651	-0.906511	-1.44191	-1.61959	-1.42309	-1.37108	-1.42584	-1.48584	-1.22862	-1.15765	-1.20129	-1.22048	-1.40449	-1.34238	-1.28451	-1.26184	-1.29241	-1.20546	-1.34347	-1.74847	-1.21379	-1.17092	-1.25869	-1.22178	-1.66339	-1.4597	-1.19121	-1.23478	-1.46026	-1.35516	-1.54861	-1.35402	-1.49475	-0.590083	-1.21144	-1.29395	-1.44765	-1.3062	-1.31667	-1.28943	-1.33567	-1.3581	-1.50834	-1.20759	-1.4163	-1.24448	-1.65123	-1.57443	-1.49318	-1.23086	-1.59203	-1.52241	-1.34335	3.74186	4.18694	-1.29915	-1.34269	-1.46174	-1.34992	-1.28911	-1.09846	-1.43979	-1.55307	-1.83679	-1.78536	-1.52391	-1.45041	-1.34315	-1.67848	-1.0472	-0.508132	-1.64547	-1.67052	-1.48273	-1.98174	-1.41536	-1.64205	-1.90247	-1.10592	-1.5658	-1.71742	-1.75859	-1.32903	-1.57377	-1.58797	-1.4953	-1.48226	-1.69709	-1.62765	-1.33907	-1.65952	-1.44462	-1.4888	-0.182168	-1.60935	-0.720842	-1.44647	-1.58293	-1.91521	-1.43713	-1.71891	-1.46371	-1.35082	-1.76423	-1.3705	-1.40726	-1.43258	-0.90789	-1.33729	-1.55232	-1.65745	-1.43286	-1.07295	-1.60595	-1.54304	-1.69651	-1.68187	-1.4718	-1.87017	-1.40603	-0.508438	-0.9597	-1.62727	-1.50878	-1.53872	-1.51918	-1.6146	-1.50478	-1.47205	-1.231	-1.78549	-0.902115	-1.08736	-0.836131	-1.69955	-1.73804	-1.70649	-1.67632	-1.24727	-1.22718	-1.17573	-1.02592	-1.06068	-0.451384	-0.899925	-1.11402	-1.11387	-1.08501	-1.06656	-1.03418	-1.07519
SKNSH_perc_85_39	CTCTGCTAATATAATTTAGTCCAGATGCACCGGGCCTCTGGCCTATGTCAACCAGTCCTGCTTCATAATCTAATTTAATTATGACAGAAACCAGACGCCTGGTCTGCAGAGCAGCGCGCTGCCTGCCATCTGGTTTCAATTAGGG	SKNSH	85	-1.32872	-1.57164	-1.63245	-1.3396	-1.19295	2.77832	-1.43521	-1.51819	-1.52187	-1.41638	-1.42251	-1.50759	-1.0242	-1.60548	-1.23261	-1.62871	-1.38967	-1.58997	-1.67119	-1.95433	-1.46692	-1.69352	-0.925358	-1.43465	-1.16808	-1.34856	-0.843736	-0.95824	-1.33986	-1.13097	-1.24785	-0.406513	-1.42317	-1.52391	-1.1964	-0.857904	-1.37777	-1.11506	-1.21063	-1.37836	-1.45797	-1.46677	-1.39573	-1.239	-1.13376	-0.021514	-0.96845	-1.36556	-1.3059	-1.08088	-1.01064	-1.06857	-1.15979	-1.42434	-1.62698	-1.46583	-1.4331	-1.03877	-1.50362	-1.46591	-1.47095	-1.54435	-1.45623	-1.67091	-1.44523	-1.5976	-1.0027	-1.59629	-1.30174	-1.19027	-1.38271	-0.973686	-1.4514	-1.15635	-1.08584	-1.59463	-1.32372	-0.946464	-1.45721	-1.82201	-1.53379	-1.21726	-1.13183	-0.425489	-1.5318	-1.4145	3.17729	-1.4263	-1.718	-1.03936	-1.28995	-1.39127	-1.19109	-1.19832	-0.779412	-0.962943	-1.36061	-1.36324	-1.396	-1.40163	-1.2782	-1.05422	-1.03445	-1.10012	-0.477083	-1.46427	-0.734969	-1.5905	-1.11927	-1.38374	-0.453924	-0.807639	-1.12674	-1.43652	-1.49898	-1.45593	-1.42677	-1.53176	-1.07329	-0.974216	-0.82473	-0.831769	-1.30615	-1.37073	-1.08746	-1.06804	-1.0983	-1.01415	-1.50928	-1.80489	-1.34484	-0.829781	-0.891847	-0.886099	-1.77351	-1.51554	-0.862272	-0.92277	-1.45954	-1.13215	-1.48225	-1.16161	-1.51255	-1.18172	-1.10865	-1.07276	-1.23706	-0.912456	-1.06349	-0.99469	-1.00877	-1.07319	-1.58558	-0.838585	-1.05581	-0.828566	-1.4406	-1.53198	-1.48867	-1.19325	-1.50682	-1.51698	-1.19942	4.24013	4.63793	-1.29551	-1.20763	-1.45431	-1.32059	-1.2746	-1.0793	-1.46952	-1.56758	-1.81679	-1.69936	-1.56662	-1.48956	-1.26933	-1.59924	-0.920195	-1.07863	-1.57703	-1.7156	-1.44463	-1.70426	-1.24106	-1.62086	-1.64096	-0.773431	-1.35949	-1.52585	-1.55899	-1.34675	-1.363	-1.63861	-1.67687	-1.46914	-1.61678	-1.41145	-1.27272	-1.69139	-1.28593	-1.41208	-0.484087	-1.42695	-0.385581	-1.31994	-1.53983	-1.89466	-1.57166	-1.65817	-1.05072	-1.49575	-1.72742	-1.09994	-1.41252	-1.37976	-0.925076	-1.39935	-1.54635	-1.65608	-1.4579	-0.26423	-1.56397	-1.50027	-1.55646	-1.50028	-1.50819	-1.80935	-1.36324	-0.890209	-0.832809	-1.56205	-1.48974	-1.33921	-1.50156	-1.59669	-1.57431	-1.48264	-1.25964	-1.72967	-1.03866	-1.17855	-0.98578	-1.64924	-1.56072	-1.57774	-1.55582	-1.22714	-1.26125	-1.20891	-1.17848	-1.12905	-0.787822	-0.674641	-0.91922	-0.85529	-0.866234	-0.816418	-0.819506	-1.09604
SKNSH_perc_85_40	TAATGTAATCTAATTGGATTTCCAGAGGCCGTCTGGTTTATGTTAAGTGTGCTCTGGAGGTCTGGTTCGTGTCAACCAGACATAATGTAATTAAGCCCAGACGCTGCCGCGCGCCCCGGGGCGTATCTGCGGGGCATCTGGCCTG	SKNSH	85	-0.995637	-1.29691	-1.38818	-1.33685	-0.656746	2.53864	-1.36126	-1.5354	-1.38602	-1.34828	-1.46536	-1.48908	-1.20895	-1.68881	-1.17886	-1.63797	-1.43064	-1.59284	-1.51056	-1.64857	-1.37023	-1.57085	-1.24264	-1.32664	-1.29891	-1.53503	-0.496462	-1.1939	-1.21396	-1.23963	-1.41062	0.289257	-1.33962	-1.43895	-1.38312	-1.11953	-1.47478	-1.33533	-1.316	-1.22804	-1.43766	-1.43079	-1.55152	-1.37642	-1.30947	-0.355986	-1.06522	-1.2698	-1.2899	-1.26272	-1.19913	-1.32624	-1.04693	-1.52581	-1.55008	-1.53687	-1.51443	-1.17263	-1.44576	-1.40866	-1.40881	-1.4603	-1.38455	-1.63575	-1.4297	-1.53067	-1.28529	-1.52653	-1.53988	-1.37489	-1.63222	-1.30803	-1.42849	-1.49567	-1.13753	-1.58982	-1.54319	-0.959899	-1.52346	-1.81298	-1.40061	-1.34853	-1.36568	-0.913532	-1.69021	-1.29185	2.63762	-1.38636	-1.51395	-1.34835	-1.46149	-1.64251	-1.44546	-1.47571	-1.07659	-1.20401	-1.33528	-1.34381	-1.41033	-1.48698	-1.46419	-1.32376	-1.29199	-1.35026	0.139302	-1.36471	-0.991429	-1.52099	-1.37002	-1.40982	-0.771514	-1.02457	-1.47671	-1.66148	-1.41158	-1.32054	-1.37862	-1.42662	-1.28869	-1.2002	-1.32814	-1.34149	-1.49969	-1.29526	-1.36666	-1.31395	-1.3657	-1.27477	-1.25902	-1.62991	-1.16057	-1.33843	-1.38373	-1.34567	-1.47604	-1.38305	-1.2711	-1.14795	-1.45549	-1.3803	-1.48243	-1.35598	-1.49502	-1.02266	-1.33999	-1.26299	-1.39239	-1.42765	-1.27612	-1.23934	-1.3117	-1.33556	-1.40708	-1.18266	-1.35461	-1.21429	-1.54616	-1.65941	-1.45338	-1.30798	-1.70717	-1.47145	-1.25427	3.22238	3.69084	-1.36735	-1.36981	-1.32769	-1.40741	-1.31941	-1.08603	-1.41559	-1.52253	-1.81994	-1.72601	-1.41245	-1.42409	-1.37757	-1.65358	-1.02429	-0.468723	-1.63582	-1.64274	-1.44644	-1.86364	-1.38601	-1.59758	-1.79673	-1.07361	-1.47376	-1.64461	-1.73105	-1.37659	-1.55297	-1.54512	-1.50103	-1.45797	-1.64958	-1.55053	-1.28525	-1.55889	-1.46125	-1.41923	-0.340962	-1.63325	-0.829587	-1.44319	-1.58749	-1.77411	-1.43409	-1.67211	-1.37718	-1.38318	-1.61438	-1.31385	-1.26821	-1.37197	-0.9126	-1.32588	-1.49672	-1.63983	-1.46717	-0.956498	-1.53043	-1.57406	-1.59012	-1.66912	-1.35848	-1.70539	-1.28778	-0.618756	-0.796695	-1.62972	-1.44588	-1.531	-1.28677	-1.47456	-1.35561	-1.29464	-1.14219	-1.71506	-1.12538	-1.2973	-1.08078	-1.64973	-1.8188	-1.59111	-1.65481	-1.48534	-1.21471	-1.06134	-1.06141	-0.911148	-0.390556	-0.804135	-0.995973	-1.06207	-1.04015	-1.0655	-1.03696	-0.971262
SKNSH_perc_85_41	CCCAGACATCTGGCGAGCGTCTGCTGCAGCGCCCGGGGCATCTGGTTTGTGTCAAATCCAATTTAGTCCAGACACAAACCAGAAGCCTGGTAATGTAATTTAATTTGATTATGCCCCGCGTCTGGCATTCATCAGCCAGACAGGC	SKNSH	85	-1.29864	-1.50267	-1.52451	-1.28526	-1.02599	2.95888	-1.38642	-1.52198	-1.39948	-1.38779	-1.40021	-1.44276	-1.29168	-1.70533	-1.20782	-1.5654	-1.39579	-1.54514	-1.52598	-1.76767	-1.39383	-1.53145	-1.31721	-1.34487	-1.4224	-1.48985	-0.508404	-1.0992	-1.34787	-1.35346	-1.40052	0.254706	-1.32439	-1.40074	-1.31934	-1.197	-1.51461	-1.38935	-1.40297	-1.26718	-1.46925	-1.44254	-1.55345	-1.40493	-1.21217	0.0832986	-0.955939	-1.39769	-1.27486	-1.2149	-1.14237	-1.25571	-0.872163	-1.53979	-1.54537	-1.53242	-1.49485	-1.286	-1.51378	-1.44298	-1.45639	-1.50474	-1.42273	-1.66737	-1.4077	-1.5689	-1.31487	-1.5858	-1.43658	-1.31967	-1.58692	-1.20277	-1.37025	-1.48056	-1.20143	-1.59617	-1.51077	-0.816045	-1.48947	-1.84982	-1.39266	-1.28786	-1.38224	-1.38589	-1.59467	-1.34744	3.46895	-1.36964	-1.56447	-1.2305	-1.47294	-1.62889	-1.46309	-1.47066	-1.17088	-1.29898	-1.3346	-1.3744	-1.43206	-1.43785	-1.37366	-1.26735	-1.2346	-1.29773	0.142355	-1.39659	-0.808807	-1.5148	-1.3184	-1.41984	-0.514518	-0.865931	-1.44187	-1.56424	-1.43507	-1.35617	-1.42797	-1.45118	-1.23358	-1.14251	-1.31935	-1.34415	-1.42967	-1.36603	-1.29319	-1.25642	-1.29799	-1.19553	-1.3652	-1.70511	-1.12572	-1.32603	-1.37989	-1.36661	-1.61555	-1.4047	-1.29218	-1.22464	-1.4363	-1.31478	-1.52937	-1.36177	-1.42914	-1.09508	-1.29023	-1.30975	-1.43093	-1.41995	-1.31663	-1.26531	-1.30849	-1.37563	-1.47069	-1.24096	-1.4216	-1.26525	-1.57146	-1.54044	-1.48231	-1.22621	-1.59852	-1.43917	-1.34112	4.78874	5.32085	-1.29672	-1.32213	-1.37434	-1.38257	-1.2427	-1.13602	-1.44521	-1.54793	-1.77528	-1.70967	-1.43301	-1.42847	-1.3105	-1.66382	-0.960569	-0.448776	-1.59454	-1.6598	-1.43238	-1.82972	-1.42864	-1.5729	-1.80961	-1.02556	-1.5307	-1.59011	-1.63719	-1.3218	-1.5305	-1.5727	-1.54378	-1.46582	-1.64322	-1.47661	-1.30026	-1.6104	-1.37462	-1.40234	0.0461651	-1.53363	-0.616991	-1.45392	-1.58132	-1.82771	-1.45359	-1.64005	-1.38254	-1.4041	-1.7313	-1.36233	-1.36983	-1.42869	-0.888397	-1.27035	-1.49617	-1.65189	-1.45566	-1.18064	-1.56787	-1.50496	-1.57497	-1.62512	-1.37963	-1.77271	-1.31672	-0.622141	-0.811401	-1.56407	-1.38215	-1.46628	-1.42265	-1.58632	-1.48158	-1.39542	-1.12776	-1.76124	-1.06225	-1.21768	-1.05888	-1.66386	-1.78874	-1.65648	-1.60035	-1.31325	-1.20256	-1.11395	-1.11672	-0.956327	-0.300053	-0.81003	-1.05294	-1.07535	-1.07187	-1.05169	-1.01719	-1.02751
SKNSH_perc_85_42	AGCCCCAGGCCAAGCAGCCGGCGCCGGTCATCTGGCTACCATCTGGACTGTGTCTGGGTTCTCTCAATAACCAAATTAAATTACAGAGCCTGCTGCCTGATGGTACCCAGACGCCTGCACTGTGTAATGTAATAAAATTAGATTA	SKNSH	85	-1.34965	-1.56551	-1.60752	-1.34744	-1.17303	2.20187	-1.49894	-1.5279	-1.51316	-1.58057	-1.48946	-1.57096	-1.27874	-1.80634	-1.2707	-1.72605	-1.47993	-1.6519	-1.65931	-1.88	-1.50707	-1.70013	-1.37941	-1.42046	-1.48298	-1.55208	-1.44974	-1.16204	-1.49159	-1.36294	-1.47402	-1.4082	-1.52333	-1.55432	-1.39038	-1.22393	-1.53136	-1.39246	-1.43282	-1.4147	-1.48324	-1.53263	-1.63401	-1.43345	-1.51543	-0.463012	-1.4882	-1.48181	-1.36459	-1.49818	-1.2967	-1.46512	-1.47122	-1.68623	-1.68341	-1.63039	-1.63193	-1.30072	-1.56147	-1.52217	-1.51609	-1.62301	-1.56026	-1.77109	-1.50599	-1.66784	-1.44269	-1.69913	-1.62497	-1.51833	-1.70505	-1.45889	-1.50169	-1.53103	-1.15882	-1.63667	-1.56376	-1.34026	-1.54397	-1.98579	-1.5754	-1.36436	-1.41276	-1.51163	-1.65962	-1.49523	2.51615	-1.46407	-1.76227	-1.39218	-1.55596	-1.7113	-1.54908	-1.54439	-1.14436	-1.29733	-1.41446	-1.44737	-1.49524	-1.60302	-1.39135	-1.47151	-1.4339	-1.42887	-1.28402	-1.49019	-1.04292	-1.64527	-1.45072	-1.59995	-0.943584	-1.08426	-1.51391	-1.60379	-1.53014	-1.45686	-1.504	-1.51442	-1.38136	-1.30177	-1.42374	-1.43796	-1.59603	-1.45205	-1.43912	-1.40913	-1.44513	-1.35663	-1.48104	-1.84386	-1.46871	-1.41423	-1.48949	-1.49843	-1.70993	-1.53832	-1.40515	-1.25883	-1.60476	-1.34801	-1.60453	-1.39387	-1.59452	-1.55375	-1.50568	-1.3239	-1.55425	-1.50756	-1.46734	-1.48411	-1.48844	-1.54857	-1.59644	-1.34317	-1.60875	-1.38312	-1.68149	-1.6386	-1.62678	-1.48164	-1.61422	-1.65811	-1.42148	3.51115	3.69712	-1.52957	-1.56241	-1.53501	-1.61516	-1.48423	-1.33412	-1.59248	-1.69693	-1.90345	-1.85031	-1.56042	-1.52702	-1.47861	-1.76765	-1.15392	-1.35869	-1.66301	-1.8171	-1.46663	-1.79968	-1.491	-1.72206	-1.71072	-1.28302	-1.62625	-1.69333	-1.75215	-1.42644	-1.56944	-1.76427	-1.72324	-1.58723	-1.74745	-1.64041	-1.38179	-1.73144	-1.50409	-1.54957	-1.27268	-1.61079	-1.12368	-1.46351	-1.72336	-1.97542	-1.6847	-1.82108	-1.52175	-1.60818	-1.82283	-1.42963	-1.5546	-1.53206	-0.776534	-1.43418	-1.63438	-1.70063	-1.56112	-1.45259	-1.66558	-1.59792	-1.65637	-1.58826	-1.55942	-1.83591	-1.4184	-1.45304	-1.26032	-1.68257	-1.54632	-1.59536	-1.54746	-1.6861	-1.65974	-1.53655	-1.17271	-1.80336	-1.58849	-1.68873	-1.52258	-1.75269	-1.8521	-1.70302	-1.64586	-1.66381	-1.23793	-1.19204	-1.27944	-1.18416	-1.10911	-0.952393	-1.12609	-1.15191	-1.12367	-1.13433	-1.11805	-1.1682
SKNSH_perc_85_43	TATCTAATCAGAACCAGCTGCACTGTGTTTAATGTAATTAAATTTCCAGCGTCTGGACTGTGTCTGGTTTGTGTCAAATCAAAAACAGATGCCTCCGGGCGCTCACCAGACGCCGGGCCATCTGGTCTGCGTAATGTAATTTAAT	SKNSH	85	-1.33263	-1.63927	-1.70332	-1.2838	-1.11101	2.9355	-1.45327	-1.65022	-1.56033	-1.49385	-1.48597	-1.49895	-1.23174	-1.88477	-1.27186	-1.77798	-1.48075	-1.6971	-1.72837	-2.1097	-1.50819	-1.78189	-1.17035	-1.4351	-1.27232	-1.61213	-0.95274	-0.863133	-1.35279	-1.28566	-1.41383	-0.410033	-1.46124	-1.62548	-1.42317	-1.05211	-1.63743	-1.38714	-1.39948	-1.35989	-1.58376	-1.63486	-1.5802	-1.39912	-1.27557	-0.149335	-1.02092	-1.44441	-1.37253	-1.22716	-1.1058	-1.15301	-1.18639	-1.58334	-1.77717	-1.68537	-1.62071	-1.1066	-1.65499	-1.50635	-1.54915	-1.67364	-1.48827	-1.8361	-1.42603	-1.70755	-1.22978	-1.7805	-1.47758	-1.31978	-1.60528	-1.19965	-1.50131	-1.41993	-0.956122	-1.67311	-1.5197	-1.06915	-1.5191	-2.08495	-1.60178	-1.39296	-1.36966	-0.968427	-1.67366	-1.49999	3.22722	-1.44614	-1.80461	-1.18437	-1.53061	-1.69064	-1.52254	-1.49575	-1.03375	-1.21498	-1.41161	-1.38347	-1.42281	-1.58739	-1.43235	-1.13759	-1.1083	-1.2169	-0.55644	-1.5267	-0.790513	-1.71685	-1.23985	-1.47024	-0.420771	-0.857341	-1.36906	-1.68264	-1.55854	-1.50676	-1.55989	-1.62588	-1.16104	-1.06324	-0.801939	-0.829876	-1.44735	-1.44163	-1.21012	-1.17883	-1.22865	-1.13098	-1.52033	-2.06141	-1.41942	-0.802502	-0.881273	-0.839533	-1.95458	-1.55969	-0.85293	-1.11438	-1.59567	-1.29552	-1.49729	-1.34624	-1.60254	-1.19105	-1.18274	-1.2506	-1.46561	-0.935832	-1.30132	-1.27082	-1.27095	-1.34262	-1.59594	-1.08666	-1.39532	-1.11743	-1.62549	-1.60902	-1.59795	-1.35944	-1.58559	-1.73868	-1.28847	4.42798	4.74492	-1.35584	-1.35973	-1.55867	-1.4039	-1.34716	-1.15479	-1.59038	-1.72477	-2.05555	-1.9359	-1.70893	-1.51243	-1.34371	-1.67345	-0.974154	-1.06274	-1.80938	-1.86687	-1.56267	-2.05362	-1.46246	-1.7951	-1.91706	-0.854639	-1.59079	-1.81119	-1.85488	-1.45946	-1.71413	-1.74044	-1.75137	-1.63445	-1.77378	-1.70743	-1.39864	-1.8688	-1.48014	-1.68194	-0.654655	-1.67868	-0.315953	-1.43754	-1.76557	-2.1839	-1.6894	-1.88188	-1.30038	-1.57127	-1.96469	-1.29618	-1.41652	-1.4791	-0.8019	-1.41643	-1.68219	-1.78106	-1.60233	-0.922238	-1.78127	-1.61972	-1.77426	-1.60902	-1.61334	-1.97507	-1.46686	-1.00843	-1.01908	-1.73245	-1.66248	-1.55641	-1.51286	-1.68062	-1.61341	-1.52753	-1.31093	-1.91593	-1.11578	-1.31623	-1.07776	-1.8759	-1.83656	-1.71932	-1.80248	-1.425	-1.32518	-1.21338	-1.20936	-1.17108	-0.860147	-0.711747	-0.977345	-0.916498	-0.901134	-0.818018	-0.80407	-1.16021
SKNSH_perc_85_44	CCCTTATCTGCTCGGCATCTGGCAGCCACATGCCCGGCAGACGGGCGCGCTGCCAGCCAGGCGTCTGGATAATCTAATTAGATTTTGCTCCAGGCCTGGGCTGTGTCTAATCTAATTACATTATACTCTGACAAAAACCAGATGC	SKNSH	85	-1.18463	-1.33671	-1.49003	-0.748562	-0.994645	3.17739	-1.16634	-1.5181	-0.983155	-1.22694	-1.2932	-0.835207	-1.11762	-1.3732	-1.22597	-1.43247	-1.24246	-1.46092	-1.37248	-1.73787	-1.20046	-1.38511	-1.10152	-1.30776	-1.26529	-1.37045	-0.94809	-0.573261	-1.26033	-1.124	-1.29762	-0.498162	-1.22982	-1.28154	-1.2681	-1.01443	-1.38584	-1.24332	-1.22869	-1.16275	-1.51325	-1.48473	-1.32689	-1.19424	-1.07128	0.193279	-0.922763	-1.23046	-0.922861	-1.01403	-0.883862	-0.997144	-0.990177	-1.30213	-1.42792	-1.27601	-1.22582	-0.983517	-1.34522	-1.27865	-1.3166	-1.30629	-1.25146	-1.38409	-1.3038	-1.25957	-1.13996	-1.35501	-1.22522	-1.11197	-1.39211	-1.00662	-1.27162	-1.27884	-0.0651168	-1.39439	-1.3455	-0.903331	-1.39677	-1.74571	-1.27766	-1.24153	-1.24509	-0.486235	-1.41554	-1.40757	3.64867	-0.952354	-1.52011	-0.966266	-1.35332	-1.38194	-1.27423	-1.28566	-0.894184	-1.06814	-1.32577	-1.31773	-1.35793	-1.14393	-1.14127	-0.982771	-0.974781	-0.992918	-0.607652	-1.33679	-0.665195	-1.44827	-0.996977	-1.25355	-0.445107	-0.733485	-1.23783	-1.34215	-1.37618	-1.29621	-1.36088	-1.45148	-0.958396	-0.862498	-1.03068	-1.03888	-1.23665	-1.27499	-0.987094	-0.972883	-1.016	-0.927364	-1.31286	-1.55291	-1.1639	-1.1041	-1.06069	-0.969342	-1.58131	-0.956204	-1.0025	-0.919349	-1.19016	-0.905385	-1.27302	-1.18406	-1.21657	-0.833942	-0.951702	-1.07944	-1.17013	-1.12551	-1.07531	-1.07525	-1.13781	-1.08822	-1.10598	-1.05646	-1.10454	-1.01703	-1.30525	-1.43864	-1.03497	-1.16246	-1.36196	-1.14847	-0.83936	4.07188	4.34073	-1.02575	-1.15182	-1.32355	-1.1235	-1.09611	-0.765356	-1.30174	-1.33571	-1.55246	-1.32472	-1.1388	-1.21618	-0.860469	-1.27047	-0.39706	-0.877036	-1.39062	-1.2764	-1.08118	-1.26228	-1.10617	-1.38602	-1.26463	-0.550542	-1.22202	-1.2875	-1.28845	-1.06336	-1.33726	-1.24354	-1.03613	-1.3299	-1.40751	-1.08194	-0.931755	-1.31883	-1.11217	-1.05849	-0.566654	-1.12659	-0.522316	-0.855356	-1.16478	-1.48146	-0.992971	-1.42928	-1.08736	-0.941015	-1.33002	-1.05269	-1.27389	-1.25866	-0.47637	-1.10067	-1.4601	-1.30229	-1.30434	0.367444	-1.43644	-1.29588	-1.35419	-1.13158	-1.21577	-1.59754	-1.19133	-1.03662	-0.898489	-1.34451	-1.19047	-1.32815	-1.35499	-1.4914	-1.45051	-1.34258	-1.18885	-1.47967	-1.0011	-1.12547	-0.954837	-1.36282	-1.34556	-1.39686	-1.35343	-1.16101	-1.12418	-1.12437	-1.08276	-0.927633	-0.646597	-0.574166	-0.915359	-0.888174	-0.898307	-0.853733	-0.830149	-0.953057
SKNSH_perc_85_45	ATCTAATCTGCTCGCACCAGACGCCCGGGCGTCTGGCATTCATCAGGGCTGTCTGTTTAATATAAGCCAGAAGCCAGAAGCCTGTGTCTGGACTGTGTCAGGTAATCTAATTTAATAAAAGCCAGACGCCTGGCTGTAATCTAAT	SKNSH	85	-1.38682	-1.48715	-1.55502	-1.24376	-1.03203	2.36936	-1.35222	-1.51631	-1.3779	-1.38009	-1.37933	-1.40536	-1.29501	-1.68673	-1.28331	-1.53661	-1.39358	-1.47066	-1.48973	-1.78089	-1.38205	-1.54968	-1.47132	-1.38043	-1.52943	-1.59432	-0.649551	-1.21802	-1.36055	-1.53132	-1.46965	0.349738	-1.35054	-1.41373	-1.45981	-1.27397	-1.52531	-1.38124	-1.50404	-1.23703	-1.45023	-1.49911	-1.67265	-1.45871	-1.39684	-0.322682	-0.982104	-1.46941	-1.23824	-1.40417	-1.27005	-1.44385	-0.89029	-1.64682	-1.576	-1.58656	-1.56924	-1.44209	-1.55599	-1.51134	-1.50912	-1.53227	-1.51712	-1.6785	-1.44259	-1.61477	-1.39925	-1.6629	-1.62084	-1.48257	-1.62795	-1.30208	-1.32737	-1.53572	-1.181	-1.55516	-1.5405	-0.903426	-1.40695	-1.70279	-1.40759	-1.36944	-1.40077	-1.4449	-1.63718	-1.32874	2.76465	-1.3153	-1.58246	-1.34374	-1.50535	-1.61792	-1.50106	-1.46193	-1.30069	-1.41959	-1.37132	-1.39461	-1.42663	-1.47753	-1.44844	-1.43347	-1.40513	-1.3827	-0.0939829	-1.42239	-0.995094	-1.50735	-1.40231	-1.43061	-0.727769	-1.03831	-1.46458	-1.56655	-1.43714	-1.40109	-1.44663	-1.48908	-1.35672	-1.28765	-1.44097	-1.46431	-1.4974	-1.42089	-1.37439	-1.35653	-1.36162	-1.30939	-1.39173	-1.65328	-1.22576	-1.43257	-1.50515	-1.53516	-1.68558	-1.38174	-1.43447	-1.3494	-1.42119	-1.42252	-1.62429	-1.39127	-1.42149	-1.11715	-1.38564	-1.3512	-1.48251	-1.5043	-1.40839	-1.36994	-1.39308	-1.43794	-1.47764	-1.29086	-1.48323	-1.31249	-1.68868	-1.53982	-1.50113	-1.25958	-1.63798	-1.48449	-1.46156	4.62761	5.14995	-1.32032	-1.40695	-1.51925	-1.38921	-1.26155	-1.23245	-1.46768	-1.53856	-1.75134	-1.6818	-1.46271	-1.42474	-1.41171	-1.67104	-1.25755	-0.647383	-1.6011	-1.65872	-1.5333	-1.70994	-1.46371	-1.62006	-1.72198	-1.31668	-1.60092	-1.63719	-1.65112	-1.32157	-1.53115	-1.53084	-1.42615	-1.475	-1.63746	-1.57365	-1.3748	-1.58195	-1.45686	-1.44868	0.0592893	-1.50265	-0.899909	-1.538	-1.52943	-1.75389	-1.44965	-1.61752	-1.45289	-1.30903	-1.61478	-1.40703	-1.4405	-1.4296	-1.10116	-1.21904	-1.43474	-1.60359	-1.44091	-1.41901	-1.57293	-1.43951	-1.60655	-1.63651	-1.34095	-1.69706	-1.3396	-0.720001	-0.843338	-1.5208	-1.36419	-1.55164	-1.4128	-1.50855	-1.44356	-1.383	-1.23093	-1.63562	-1.02478	-1.15924	-1.0381	-1.60052	-1.58318	-1.62287	-1.60822	-1.33103	-1.2248	-1.19284	-1.17467	-1.11873	-0.570146	-1.07546	-1.25092	-1.25296	-1.23756	-1.26562	-1.20543	-1.14631
SKNSH_perc_85_46	CAGCAGCCATCTGGTTTAATTTAATTTAATTACTGTGTCTGGTCTGTTTCTTGTCAAAGCACAGAGCTTCTGGTTTTTGTTAAATTAAATTACCCAGGCCTGCACCAGACGCCCCGCAGCCGCTGCCAGAGCCTAATTTAATTAG	SKNSH	85	-1.3578	-1.61973	-1.63002	-1.32325	-1.12806	2.95786	-1.40908	-1.56385	-1.50209	-1.54038	-1.43812	-1.53739	-1.30008	-1.79561	-1.33449	-1.66749	-1.45397	-1.51663	-1.6357	-1.87491	-1.47864	-1.69804	-1.54107	-1.38016	-1.6382	-1.69797	-1.29386	-1.02967	-1.38881	-1.53439	-1.52771	-0.510694	-1.49077	-1.54765	-1.54777	-1.30026	-1.61441	-1.47001	-1.57567	-1.38842	-1.58405	-1.62141	-1.71676	-1.53618	-1.47615	-0.191468	-1.29722	-1.51243	-1.30464	-1.49605	-1.20337	-1.42586	-1.23072	-1.73941	-1.72892	-1.67529	-1.65622	-1.43254	-1.74215	-1.59139	-1.62086	-1.6936	-1.59467	-1.80535	-1.48301	-1.67771	-1.46875	-1.79178	-1.62911	-1.52722	-1.68511	-1.42031	-1.45683	-1.56227	-1.22638	-1.61754	-1.58014	-1.12452	-1.42875	-1.85668	-1.62283	-1.41214	-1.4387	-1.43278	-1.69914	-1.44734	3.38532	-1.46079	-1.72226	-1.29736	-1.66153	-1.64318	-1.62448	-1.54083	-1.3471	-1.45728	-1.44281	-1.44446	-1.47112	-1.56356	-1.45681	-1.41227	-1.38442	-1.31253	-0.838961	-1.51461	-0.895987	-1.65626	-1.32143	-1.54315	-0.660514	-0.953651	-1.4905	-1.65269	-1.55562	-1.50922	-1.54749	-1.60785	-1.2821	-1.2011	-1.43075	-1.45412	-1.54313	-1.50057	-1.30417	-1.29167	-1.29483	-1.2342	-1.49247	-1.84685	-1.45771	-1.45559	-1.50118	-1.5087	-1.83872	-1.49308	-1.45663	-1.34794	-1.55128	-1.28989	-1.61595	-1.40944	-1.52987	-1.20256	-1.35095	-1.3538	-1.57847	-1.51301	-1.48514	-1.49182	-1.49983	-1.50664	-1.60533	-1.36256	-1.58159	-1.35294	-1.79127	-1.62055	-1.56744	-1.36287	-1.68562	-1.59068	-1.50906	5.19421	5.53537	-1.49675	-1.50665	-1.56201	-1.62736	-1.43583	-1.1543	-1.60454	-1.66678	-1.9283	-1.87789	-1.6091	-1.53182	-1.46986	-1.7549	-0.992694	-0.972289	-1.6393	-1.70187	-1.66499	-1.76799	-1.48117	-1.7647	-1.67572	-1.12975	-1.71982	-1.70881	-1.69878	-1.34703	-1.57306	-1.63949	-1.58034	-1.52436	-1.71479	-1.62575	-1.42881	-1.71292	-1.51233	-1.60721	-0.792475	-1.59909	-0.819654	-1.40372	-1.63196	-1.92833	-1.55495	-1.76707	-1.47092	-1.46356	-1.77538	-1.434	-1.40879	-1.53688	-0.868046	-1.38111	-1.55551	-1.73608	-1.50082	-1.28473	-1.68242	-1.50254	-1.71455	-1.58936	-1.55041	-1.76294	-1.39164	-1.28191	-1.18179	-1.58576	-1.49353	-1.62022	-1.46274	-1.59083	-1.5629	-1.45818	-1.34861	-1.76371	-1.37752	-1.50473	-1.38402	-1.70801	-1.70789	-1.61677	-1.6692	-1.4652	-1.29732	-1.29057	-1.27745	-1.2678	-0.94993	-1.03688	-1.30847	-1.28215	-1.25721	-1.26061	-1.23325	-1.28303
SKNSH_perc_85_47	ATCGCCGCAGGCACGCTGCAGCAGCATCTGGGTCTGGTATAATTCAATTAGGGTCTGGCCTCTTTCAGAGCGTCTGGACTGTATCTGCTCTGTCTAATGATGCCCAGATGCCCATAATGTAATAAAATTAGATTAGCCAGGCAGC	SKNSH	85	-1.38322	-1.57803	-1.62945	-1.33224	-1.1948	2.34746	-1.53354	-1.51143	-1.54263	-1.62101	-1.49786	-1.58429	-1.37575	-1.81292	-1.27157	-1.70366	-1.48315	-1.65519	-1.63687	-1.9386	-1.49607	-1.66681	-1.51118	-1.41299	-1.55983	-1.64135	-1.47096	-1.19936	-1.50674	-1.61307	-1.49023	-1.43617	-1.55879	-1.54644	-1.52917	-1.33876	-1.57846	-1.47091	-1.61055	-1.41035	-1.47856	-1.57955	-1.71817	-1.50171	-1.63659	-0.436116	-1.54142	-1.50319	-1.3704	-1.6253	-1.42701	-1.65812	-1.51024	-1.75187	-1.68608	-1.66763	-1.68697	-1.55994	-1.59922	-1.53555	-1.5336	-1.64644	-1.58803	-1.79827	-1.49908	-1.70008	-1.54049	-1.74636	-1.79466	-1.64892	-1.81683	-1.59153	-1.48747	-1.65484	-1.3511	-1.65093	-1.56699	-1.48092	-1.56931	-1.99164	-1.57976	-1.46001	-1.45165	-1.46669	-1.71908	-1.49634	2.76025	-1.50897	-1.77229	-1.51229	-1.62145	-1.76801	-1.53986	-1.57091	-1.35323	-1.48968	-1.39264	-1.4414	-1.49161	-1.6519	-1.48578	-1.63911	-1.60684	-1.55798	-1.34268	-1.47896	-1.1861	-1.62485	-1.58531	-1.5808	-1.11714	-1.22772	-1.57363	-1.63951	-1.49525	-1.45081	-1.49768	-1.52184	-1.51472	-1.42859	-1.53572	-1.55479	-1.62031	-1.45815	-1.56538	-1.53453	-1.56496	-1.47268	-1.47967	-1.87763	-1.53397	-1.50971	-1.60841	-1.63386	-1.78703	-1.59361	-1.54059	-1.40745	-1.63732	-1.37369	-1.58739	-1.49045	-1.5897	-1.53907	-1.60191	-1.4159	-1.5839	-1.58485	-1.51283	-1.56566	-1.5549	-1.59622	-1.61574	-1.41325	-1.66794	-1.46179	-1.78944	-1.69871	-1.72483	-1.52863	-1.76174	-1.75431	-1.54883	3.60847	3.84557	-1.66723	-1.70489	-1.57326	-1.67016	-1.62457	-1.3576	-1.59657	-1.67559	-1.94037	-1.8982	-1.59898	-1.50602	-1.59741	-1.7989	-1.16197	-1.38685	-1.77328	-1.85248	-1.68864	-1.95353	-1.56363	-1.77798	-1.90507	-1.32854	-1.70162	-1.75492	-1.81576	-1.44177	-1.67635	-1.75691	-1.74381	-1.64248	-1.78252	-1.7119	-1.47757	-1.77413	-1.60314	-1.65344	-1.40658	-1.6761	-1.33308	-1.51648	-1.75055	-1.99341	-1.70708	-1.84972	-1.65945	-1.57548	-1.7724	-1.55734	-1.591	-1.57772	-0.970792	-1.46425	-1.60722	-1.72734	-1.55764	-1.42472	-1.68846	-1.65954	-1.75113	-1.76382	-1.5978	-1.85009	-1.42554	-1.4855	-1.41816	-1.75875	-1.53671	-1.73375	-1.57474	-1.70762	-1.67683	-1.56967	-1.1881	-1.80945	-1.6614	-1.75146	-1.57739	-1.72484	-1.90176	-1.67432	-1.72807	-1.83987	-1.25041	-1.20509	-1.30867	-1.23356	-1.10307	-1.07959	-1.22903	-1.28352	-1.24359	-1.27725	-1.2541	-1.2271
SKNSH_perc_85_48	GTCCGATAATGTAATCATCACCAGATGGCCGCCGCATGCGTCTGGAACTGCTCTGTGTCTGTAATGTAATTAAATTATATTACCCAGAGCCTGGAGTGCATCTGGATTGTGTCTGGACTTTGTCATATAATATAATTATATCCAG	SKNSH	85	-1.50794	-1.66307	-1.69393	-1.34028	-1.26066	2.4454	-1.51325	-1.59962	-1.54817	-1.64644	-1.51608	-1.58761	-1.32193	-1.86255	-1.36485	-1.71735	-1.49095	-1.64806	-1.69253	-1.92111	-1.53355	-1.72084	-1.48521	-1.42591	-1.64242	-1.65198	-1.52396	-1.22518	-1.51775	-1.51857	-1.5	-1.37087	-1.56106	-1.61079	-1.50915	-1.28829	-1.61166	-1.46436	-1.57595	-1.43451	-1.53745	-1.68318	-1.76485	-1.47258	-1.6264	-0.419298	-1.46831	-1.54308	-1.38524	-1.61385	-1.38912	-1.53497	-1.34329	-1.76233	-1.74032	-1.69348	-1.689	-1.39438	-1.71168	-1.61243	-1.61033	-1.72756	-1.66336	-1.85586	-1.51637	-1.7616	-1.43366	-1.85854	-1.71426	-1.61083	-1.73024	-1.48637	-1.48617	-1.58774	-1.14455	-1.6427	-1.57678	-1.28953	-1.50691	-1.93028	-1.67225	-1.43303	-1.45736	-1.42849	-1.73857	-1.49198	2.82969	-1.45829	-1.87693	-1.43206	-1.60728	-1.74241	-1.63234	-1.54687	-1.19936	-1.44229	-1.46852	-1.49755	-1.51585	-1.7011	-1.48027	-1.52181	-1.48393	-1.48915	-1.39262	-1.58645	-1.05262	-1.73116	-1.52282	-1.61792	-0.894027	-1.10217	-1.48143	-1.62821	-1.59938	-1.57536	-1.6202	-1.63336	-1.44689	-1.37137	-1.34079	-1.35854	-1.60257	-1.59111	-1.49907	-1.46082	-1.5023	-1.41617	-1.57849	-1.95177	-1.57118	-1.28178	-1.4178	-1.43265	-1.85503	-1.55793	-1.38432	-1.38041	-1.69526	-1.45694	-1.70118	-1.44977	-1.61121	-1.5807	-1.56218	-1.36483	-1.5436	-1.42142	-1.47815	-1.49565	-1.46348	-1.53056	-1.6145	-1.30419	-1.62736	-1.33773	-1.89498	-1.66614	-1.72529	-1.45552	-1.71097	-1.75051	-1.51742	4.44593	4.67	-1.56721	-1.60442	-1.70027	-1.6771	-1.53446	-1.44528	-1.73397	-1.8127	-1.93507	-1.88646	-1.65973	-1.53241	-1.61126	-1.78951	-1.35971	-1.45098	-1.77332	-1.82832	-1.69412	-1.91526	-1.58076	-1.82036	-1.84147	-1.38738	-1.77303	-1.81557	-1.82634	-1.49678	-1.69957	-1.80165	-1.72004	-1.74107	-1.80548	-1.75992	-1.49162	-1.82115	-1.53216	-1.75892	-0.984745	-1.64252	-1.01159	-1.5553	-1.7411	-1.95657	-1.78732	-1.86282	-1.56196	-1.64912	-1.76076	-1.4888	-1.62776	-1.55307	-1.00894	-1.44898	-1.60056	-1.77893	-1.66085	-1.43316	-1.75106	-1.56664	-1.78179	-1.61761	-1.62739	-1.80043	-1.52312	-1.50063	-1.23481	-1.70144	-1.58396	-1.65729	-1.62695	-1.75596	-1.7728	-1.64753	-1.39042	-1.763	-1.53561	-1.65053	-1.51329	-1.75045	-1.75658	-1.67453	-1.6665	-1.66238	-1.34989	-1.34957	-1.44482	-1.40046	-1.20737	-1.11792	-1.28925	-1.28546	-1.24149	-1.22766	-1.20219	-1.33965
SKNSH_perc_85_49	CTGCCAGCCACATGGCCCCGGGCACATCTGGCCGGCGTCATCTGGCCTGCATCTGGTCTGTATAATATAATTAAATTTCCCATAGCTCTGTCGTCTGGAATATATCATAATCTAATTCAATTATCCAGAGGCCATCTGGCCTGCA	SKNSH	85	-1.34386	-1.56902	-1.6603	-1.39382	-1.1533	2.81814	-1.5173	-1.59714	-1.53054	-1.64692	-1.55518	-1.62942	-1.3302	-1.83388	-1.27587	-1.74768	-1.4771	-1.70779	-1.72884	-1.99225	-1.53389	-1.70624	-1.42001	-1.44492	-1.55545	-1.60702	-1.5537	-1.27393	-1.52769	-1.40716	-1.4591	-1.58099	-1.56171	-1.57894	-1.43848	-1.27029	-1.58867	-1.47379	-1.46723	-1.40838	-1.55899	-1.64164	-1.65049	-1.45086	-1.5862	-0.44301	-1.56078	-1.59873	-1.42019	-1.55393	-1.39602	-1.57665	-1.52502	-1.73751	-1.69858	-1.6199	-1.61964	-1.34664	-1.59564	-1.53317	-1.52925	-1.64496	-1.56944	-1.83378	-1.5044	-1.69813	-1.44016	-1.75831	-1.70298	-1.58023	-1.7671	-1.51711	-1.54693	-1.63993	-1.3621	-1.68104	-1.55819	-1.41177	-1.58142	-2.06859	-1.66942	-1.44721	-1.44558	-1.46621	-1.6976	-1.53167	3.04142	-1.50133	-1.87744	-1.49651	-1.54259	-1.71879	-1.5241	-1.52541	-1.08945	-1.36165	-1.4464	-1.48579	-1.52905	-1.70446	-1.42527	-1.54052	-1.50283	-1.53849	-1.38452	-1.55181	-1.16412	-1.73012	-1.56315	-1.64241	-1.11541	-1.21696	-1.50797	-1.61906	-1.59957	-1.52864	-1.56297	-1.58201	-1.48776	-1.39242	-1.38683	-1.41038	-1.69964	-1.51014	-1.55761	-1.5221	-1.56545	-1.46115	-1.53615	-1.97201	-1.56158	-1.37371	-1.45889	-1.45852	-1.86627	-1.53937	-1.3846	-1.28798	-1.65831	-1.52193	-1.60358	-1.45745	-1.58733	-1.59084	-1.61005	-1.36285	-1.60577	-1.47772	-1.51821	-1.50385	-1.48345	-1.60021	-1.67595	-1.34599	-1.67351	-1.39883	-1.73784	-1.67494	-1.73998	-1.55422	-1.69033	-1.81742	-1.38094	3.35003	3.56139	-1.58557	-1.68008	-1.61305	-1.61566	-1.60157	-1.4265	-1.65884	-1.76868	-1.9313	-1.86372	-1.59688	-1.58771	-1.54065	-1.7991	-1.23441	-1.47918	-1.71807	-1.85765	-1.68817	-2.0658	-1.56027	-1.75329	-1.8882	-1.38475	-1.67882	-1.71221	-1.81983	-1.47693	-1.65703	-1.81004	-1.7714	-1.71295	-1.82875	-1.68522	-1.47192	-1.84157	-1.52792	-1.68786	-1.48883	-1.67699	-1.23453	-1.53206	-1.76302	-2.10038	-1.72506	-1.87192	-1.59991	-1.62704	-1.80925	-1.49594	-1.61251	-1.56081	-0.934	-1.49434	-1.63789	-1.7127	-1.66317	-1.45012	-1.77899	-1.63227	-1.67631	-1.71044	-1.58923	-1.84591	-1.45901	-1.56047	-1.4054	-1.72357	-1.68229	-1.59284	-1.605	-1.74043	-1.707	-1.59485	-1.24064	-1.78601	-1.61984	-1.74066	-1.54626	-1.70541	-1.86856	-1.72252	-1.64158	-1.77236	-1.27393	-1.22617	-1.33594	-1.23982	-1.17649	-1.01152	-1.11845	-1.17468	-1.13967	-1.13159	-1.13532	-1.21074
HMEC_perc_85_0	TTTTTCTTGATGATTATTACATAAGCCAGAGACATGTCTGAACAAAGCCTACTTGTACTAACTTGCCTTGAAATGAATGAGTTTCATTGCCAAGAATTTGTCTCTGCACGCCCGGCAGGTAAGGTAACTTGTTCAGGCAAGTACT	HMEC	85	-1.53296	-1.57094	-1.79304	-1.45042	-1.20436	-1.66276	1.48159	-1.36924	-0.975187	-1.73356	-1.51053	-1.65199	-1.43891	-1.83753	-1.46993	2.63098	-1.42572	-1.42746	-1.76652	-1.76616	-1.63259	1.49148	-1.58124	-1.45935	-1.54267	-1.61253	-1.69491	-1.6854	-1.84263	-1.63855	-1.34027	-1.77741	1.13266	1.99444	-1.5168	-1.3876	-1.45744	-1.47749	-1.54942	-1.50356	-1.45194	-1.5038	-1.57001	-1.36673	-1.6343	-1.74711	-1.74759	-1.8897	-1.33314	-1.70369	-1.63766	-1.46881	-1.61594	-1.54947	2.52446	-1.5703	-1.57847	-1.4216	-1.64652	-1.61522	-1.58721	-1.75542	-1.72067	-1.75039	-1.60498	-1.60057	-1.4739	-1.70381	-1.59724	-1.58653	-1.58364	-1.59258	-1.29432	-1.52844	-1.4129	-1.52628	-1.65504	-1.67011	-1.41931	-1.72059	-1.62829	-1.35167	-1.41807	-1.7232	-1.73403	-1.63526	-1.69625	-1.138	-1.73135	-1.53555	-1.65148	-1.64999	-1.77171	-1.63776	-1.29515	-1.68382	-1.48019	-1.4783	-1.48193	-1.65342	-1.59723	-1.46741	-1.41336	-1.57323	-1.74147	-1.78412	-1.70576	-1.8344	-1.64746	-1.26357	-1.33802	-1.68025	-1.69658	-1.8197	-1.73395	-1.79321	-1.71429	-1.66131	-1.55168	-1.55405	-1.66591	-1.65333	-1.80331	-1.75265	-1.62819	-1.55551	-1.62733	-1.5195	-1.62556	-1.93619	-0.383988	-1.58103	-1.7054	-1.74601	-1.91286	-0.709902	-1.79477	-1.56798	1.54782	-1.80613	-1.7729	-1.47621	2.3447	-1.92932	-1.76876	-1.45411	-1.70763	-1.69844	-1.68576	-1.73621	-1.69417	-1.79762	-1.13471	-1.52225	-1.86436	-1.58979	-2.00986	-1.66559	-1.95676	-1.59335	-1.53409	-1.86703	-1.86596	-1.80968	-1.90207	-1.36033	-1.83728	-1.65604	-1.74719	-0.850898	-1.77768	-1.96813	-2.02694	0.124792	0.318421	-1.87593	-1.54565	-1.78641	-1.78527	-1.88281	-1.6954	-1.6905	-1.39352	-1.92581	-1.88726	-1.73094	-0.0330238	-1.81912	-1.91615	-1.89873	-1.87884	-1.71226	-1.46924	-1.90555	-1.9603	-1.6994	-1.77352	-1.61954	-1.85413	-1.76336	-1.80572	-1.60259	-1.81644	-0.951671	-1.80509	-0.985198	-1.76823	-1.62644	-1.78186	-2.08114	-1.59516	-1.6998	-1.83876	-1.70697	-1.84198	-1.86271	-1.71316	-1.86749	-1.48948	-1.63439	-1.72201	-1.7653	-1.84115	-1.90159	-1.54422	-1.66259	-1.7766	-1.22534	-1.82911	-1.77387	-1.77381	-1.63468	-1.73933	-1.70266	-1.77556	-2.06475	-1.97746	-1.98741	-1.97063	-1.72257	-1.81965	-1.74396	-1.72929	-1.8341	-1.72626	-1.8162	-1.41274	-1.80682	-1.82894	-1.37629	-1.44875	-1.58742	-1.48542	-1.4396	-1.45187	-1.5628	-1.54392	-1.51235	-1.59859	-1.55295	-1.56346
HMEC_perc_85_1	TTAGGCAACTCAGAACTTGTTTTGGATGAGTCTCAGCTTGTTCACGAGCCTGTACTTGCCTTGCCGGTACGCGTCTTGGCACGGTTAATTAAATCAGGGTGTGGCTGAGAGGAAACCTTCAGACAAGTACAAGTCTGTACAAGAA	HMEC	85	-1.361	-1.41403	-1.47923	-0.87661	-1.17052	-1.45537	1.51251	-1.27054	-0.605693	-1.34572	-1.23676	-1.05515	-1.25449	-1.5026	-1.21223	2.58745	-1.3093	-1.19106	-1.414	-1.50083	-1.39348	1.86231	-1.07616	-1.28736	-1.07173	-1.42407	-1.45742	-1.36729	-1.4907	-1.12904	-1.18556	-1.56076	1.47178	2.25644	-1.34574	-1.11354	-1.30997	-1.23788	-1.16882	-1.38397	-1.27222	-1.21418	-1.27132	-1.23246	-1.20222	-1.57051	-1.46773	-1.47609	-1.08612	-1.30889	-1.34574	-1.23154	-1.3594	-1.2059	2.62729	-1.24364	-1.22996	-0.846415	-1.28974	-1.35611	-1.2937	-1.35514	-1.38078	-1.36786	-1.4178	-1.3054	-1.09564	-1.30362	-1.19484	-1.27255	-1.27378	-1.11148	-1.0199	-1.23427	-1.33164	-1.37423	-1.47545	-1.29782	-1.29437	-1.4248	-1.11495	-1.2174	-1.31095	-1.48394	-1.38489	-1.40592	-1.36239	-0.642786	-1.30902	-1.28202	-1.28171	-1.37492	-1.4984	-1.4291	-1.07029	-1.33652	-1.31801	-1.31622	-1.3419	-1.26969	-1.31483	-1.22589	-1.18582	-1.33977	-1.38836	-1.43115	-1.42406	-1.44302	-1.40092	-0.920129	-1.0477	-1.40318	-1.50287	-1.53022	-1.39736	-1.3759	-1.38647	-1.31121	-1.3214	-1.29415	-1.37278	-1.38728	-1.54598	-1.36307	-1.39908	-1.31019	-1.40963	-1.28808	-1.34332	-1.53139	-0.35213	-1.38502	-1.39739	-1.35527	-1.47726	-0.411203	-1.39699	-1.26596	1.58703	-1.4811	-1.50311	-1.28753	2.33386	-1.6663	-1.52718	-1.26604	-1.45579	-1.465	-1.40345	-1.42467	-1.45615	-1.488	-0.819148	-1.35929	-1.49829	-1.43478	-1.31407	-1.41945	-1.6239	-1.37262	-1.32905	-1.13678	-1.4571	-1.4918	-1.40005	-1.06892	-1.39603	-1.28627	-1.35747	-0.350094	-1.3608	-1.55648	-1.60148	0.524169	0.704321	-1.49562	-1.17705	-1.48426	-1.58952	-1.56778	-1.40824	-1.43412	-1.31975	-1.36416	-1.52073	-1.44433	0.395971	-1.63055	-1.49515	-1.53138	-1.54144	-1.472	-1.25662	-1.61686	-1.60467	-1.27739	-1.43296	-1.41691	-1.45957	-1.2879	-1.34305	-1.19971	-1.35889	-0.63918	-1.47145	-0.461068	-1.51197	-1.31533	-1.28216	-1.50526	-1.16229	-1.39952	-1.3232	-1.27039	-1.40761	-1.51246	-1.44747	-1.50172	-1.20627	-1.5544	-1.50424	-1.53386	-1.31238	-1.54407	-1.49382	-1.36481	-1.558	-1.09045	-1.60328	-1.43159	-1.44414	-1.23002	-1.55135	-0.930817	-1.47375	-1.63944	-1.61014	-1.65771	-1.61265	-1.3256	-1.65539	-1.49103	-1.47556	-1.52961	-1.31494	-1.66256	-1.19217	-1.45298	-1.52114	-1.21141	-1.15766	-1.29393	-1.21	-1.16628	-1.09533	-1.23558	-1.19134	-1.16372	-1.19985	-1.11682	-1.17276
HMEC_perc_85_2	TTTCTTGACTCACTTGTACTTGCCTGGGCAGGTTTCTTGGCAGAGAAGCCGGCGGCTTGAACGAACTTCTTGCCTGTACTTGCAGGTACTTGACAAGACAGAACATGCTTAATGTATCTGCCAGAACTTAGTCATGCAATGTCTG	HMEC	85	-1.36368	-1.45203	-1.50129	-1.19169	-1.22915	-1.51272	1.52221	-1.23737	-0.861034	-1.47257	-1.26119	-1.39227	-1.3	-1.55858	-1.26962	2.58423	-1.19876	-1.17612	-1.43628	-1.43545	-1.40509	1.67733	-1.27746	-1.33286	-1.24713	-1.36435	-1.47876	-1.48247	-1.57924	-1.38441	-1.16182	-1.599	1.28857	2.22359	-1.30376	-1.26121	-1.27064	-1.29882	-1.30653	-1.43758	-1.20631	-1.16587	-1.31494	-1.19016	-1.37581	-1.58385	-1.60509	-1.51831	-1.23758	-1.4666	-1.51043	-1.38609	-1.34839	-1.24469	2.52682	-1.21658	-1.18507	-1.21323	-1.34497	-1.42375	-1.36548	-1.40692	-1.47065	-1.44458	-1.48281	-1.35122	-1.20236	-1.37451	-1.35873	-1.37741	-1.35885	-1.34542	-1.04743	-1.36867	-1.35113	-1.38143	-1.4449	-1.46466	-1.19743	-1.43286	-1.24821	-1.25646	-1.33256	-1.58517	-1.49605	-1.44543	-1.51898	-0.790027	-1.3908	-1.44581	-1.307	-1.39153	-1.57119	-1.47147	-1.12676	-1.43227	-1.35399	-1.37538	-1.3967	-1.31765	-1.43498	-1.39275	-1.34558	-1.51308	-1.47073	-1.52173	-1.58371	-1.52716	-1.57478	-1.00468	-1.35546	-1.56555	-1.53727	-1.64829	-1.47971	-1.48982	-1.48278	-1.39333	-1.49174	-1.47962	-1.51182	-1.52239	-1.64126	-1.48097	-1.56778	-1.49106	-1.56496	-1.46084	-1.36384	-1.55485	-0.891869	-1.47166	-1.53779	-1.50564	-1.50001	-0.608321	-1.53959	-1.38655	1.62591	-1.58883	-1.61176	-1.38916	2.33173	-1.72149	-1.68397	-1.32324	-1.52389	-1.57544	-1.49906	-1.43805	-1.42996	-1.52579	-1.02559	-1.38807	-1.58205	-1.45086	-1.48257	-1.44299	-1.54132	-1.43009	-1.42163	-1.56833	-1.54161	-1.6311	-1.59329	-1.19692	-1.61668	-1.3633	-1.51831	-0.699554	-1.58661	-1.63125	-1.68053	0.378083	0.551453	-1.4338	-1.34025	-1.65501	-1.66525	-1.67763	-1.56292	-1.37102	-1.24825	-1.49709	-1.5273	-1.51382	0.237458	-1.62271	-1.7001	-1.65012	-1.60499	-1.49637	-1.25419	-1.71997	-1.66282	-1.4829	-1.5447	-1.38153	-1.50466	-1.40905	-1.49205	-1.25521	-1.41136	-0.844675	-1.49153	-0.830634	-1.59559	-1.38374	-1.46102	-1.71207	-1.187	-1.55387	-1.58833	-1.4132	-1.57752	-1.63669	-1.5024	-1.70967	-1.32224	-1.44794	-1.49241	-1.53684	-1.63178	-1.62731	-1.32059	-1.31584	-1.58272	-1.34264	-1.60631	-1.58341	-1.49513	-1.31887	-1.44047	-1.37003	-1.57049	-1.75138	-1.71418	-1.72134	-1.71073	-1.42965	-1.57501	-1.68255	-1.65998	-1.67476	-1.48069	-1.52256	-1.44966	-1.36368	-1.56012	-1.19588	-1.17953	-1.30534	-1.25187	-1.15919	-1.20198	-1.30364	-1.28262	-1.28643	-1.30835	-1.22215	-1.26196
HMEC_perc_85_3	TATTCTAGTTACTCATCATGTAGGTTTTCTTTGAACAAGTCTGAACATACAACAAGCCTGAACAACTTTACCTGTAGAAACTTGCGTCTTGGCAGGCATCCTGTACTTAACGGGGCATGTTCAGACAAGGCTTCCAGTCAGAGCC	HMEC	85	-1.39392	-1.48786	-1.62513	-1.31521	-1.2144	-1.57952	1.62051	-1.24397	-1.0193	-1.59076	-1.3996	-1.55028	-1.38821	-1.70075	-1.36632	2.88013	-1.33588	-1.31232	-1.58475	-1.68874	-1.50292	1.82765	-1.47859	-1.51032	-1.45134	-1.53003	-1.55605	-1.60117	-1.65603	-1.57605	-1.31013	-1.6734	1.37079	2.39823	-1.45296	-1.34141	-1.41372	-1.42797	-1.51805	-1.41362	-1.27759	-1.26938	-1.53722	-1.35276	-1.57175	-1.65388	-1.65487	-1.70086	-1.39205	-1.6623	-1.53861	-1.48895	-1.58787	-1.54993	2.76175	-1.45027	-1.46857	-1.49855	-1.50196	-1.49797	-1.44862	-1.57093	-1.56408	-1.60872	-1.49514	-1.52229	-1.42464	-1.5861	-1.55176	-1.59394	-1.61597	-1.57079	-1.23616	-1.4784	-1.37729	-1.46526	-1.61762	-1.60574	-1.34368	-1.58595	-1.50081	-1.33393	-1.40973	-1.69848	-1.67196	-1.55662	-1.54899	-1.02089	-1.59029	-1.4359	-1.50187	-1.59131	-1.60754	-1.53943	-1.27342	-1.59759	-1.42739	-1.44207	-1.43268	-1.52918	-1.51403	-1.49168	-1.4408	-1.49782	-1.6309	-1.62182	-1.62213	-1.62957	-1.57125	-1.03698	-1.4846	-1.6084	-1.654	-1.71311	-1.55101	-1.59897	-1.53398	-1.54806	-1.48772	-1.48263	-1.57183	-1.56749	-1.67311	-1.56749	-1.56145	-1.49355	-1.56798	-1.45636	-1.49393	-1.74843	-0.961917	-1.52238	-1.60706	-1.61539	-1.72627	-0.790134	-1.65538	-1.52972	1.7523	-1.69224	-1.68292	-1.47224	2.74597	-1.83117	-1.71717	-1.43167	-1.59871	-1.60527	-1.5955	-1.62648	-1.59594	-1.6736	-1.20929	-1.46639	-1.7421	-1.54341	-1.86427	-1.61096	-1.75827	-1.55727	-1.56063	-1.71212	-1.70762	-1.73664	-1.75723	-1.42744	-1.69164	-1.5551	-1.65782	-0.914697	-1.64243	-1.73562	-1.7896	0.11028	0.263561	-1.63644	-1.48915	-1.69802	-1.72786	-1.75797	-1.65906	-1.64168	-1.51114	-1.77155	-1.69992	-1.59736	-0.048877	-1.73875	-1.7983	-1.75541	-1.73978	-1.63812	-1.37521	-1.78503	-1.78735	-1.69486	-1.64647	-1.57982	-1.70355	-1.59227	-1.71294	-1.50859	-1.64196	-0.880216	-1.67627	-0.809636	-1.66232	-1.45932	-1.6139	-1.96337	-1.346	-1.7442	-1.75952	-1.51303	-1.81713	-1.77767	-1.60011	-1.82244	-1.42457	-1.44339	-1.67858	-1.61852	-1.79815	-1.69934	-1.42385	-1.56454	-1.69547	-1.38368	-1.78979	-1.66998	-1.62313	-1.52025	-1.51191	-1.52112	-1.71123	-1.87307	-1.80736	-1.83527	-1.83362	-1.53776	-1.66114	-1.68848	-1.68727	-1.68544	-1.5194	-1.58067	-1.52515	-1.63192	-1.75903	-1.26918	-1.34369	-1.45217	-1.39965	-1.34037	-1.33735	-1.40669	-1.40067	-1.3618	-1.4224	-1.36422	-1.41055
HMEC_perc_85_4	AAATCTGCCAGGTATGTTTCAAGTATGATTAATGCAACTCCTTGTTCAAACTTGTTCTTTGTAGTGCTTGTTGGAACAGAACCTTAACATTCATCATAACCTAATTTCGCTTGCAGAGACATGCCCGGTGCATGCCCAGAGTTAT	HMEC	85	-1.49302	-1.62459	-1.67339	-1.36478	-1.25556	-1.5315	1.16208	-1.3491	-1.19168	-1.70985	-1.47081	-1.59979	-1.39829	-1.71003	-1.49221	2.15359	-1.44578	-1.39558	-1.6414	-1.70873	-1.51856	1.20382	-1.64659	-1.4598	-1.55119	-1.60124	-1.62592	-1.60473	-1.7937	-1.63696	-1.41793	-1.69049	0.753879	1.5885	-1.53212	-1.37976	-1.48641	-1.45573	-1.54063	-1.40847	-1.44139	-1.54899	-1.63841	-1.42195	-1.68972	-1.65185	-1.70788	-1.77298	-1.41693	-1.77426	-1.62332	-1.55871	-1.56006	-1.6463	2.00695	-1.53886	-1.55432	-1.49425	-1.67668	-1.61936	-1.58301	-1.75947	-1.68678	-1.72723	-1.53421	-1.66257	-1.48067	-1.74042	-1.61893	-1.66063	-1.60511	-1.60309	-1.44932	-1.50523	-1.48957	-1.47931	-1.64081	-1.71558	-1.43318	-1.56204	-1.67247	-1.39486	-1.46532	-1.60414	-1.67178	-1.60238	-1.58282	-1.32964	-1.74193	-1.48341	-1.55689	-1.64361	-1.70088	-1.58115	-1.38802	-1.69817	-1.53477	-1.55999	-1.5407	-1.6177	-1.53439	-1.56033	-1.5133	-1.54503	-1.75928	-1.67326	-1.65697	-1.70883	-1.61179	-1.2108	-1.51173	-1.64388	-1.62079	-1.70743	-1.59393	-1.69053	-1.6318	-1.61051	-1.52599	-1.54752	-1.60222	-1.58439	-1.67452	-1.68825	-1.57663	-1.55167	-1.5841	-1.51766	-1.57369	-1.82269	-1.38912	-1.50946	-1.63636	-1.6843	-1.83401	-1.0017	-1.71743	-1.59171	1.15359	-1.68426	-1.71416	-1.44941	2.01091	-1.9667	-1.74203	-1.43492	-1.67133	-1.59611	-1.67847	-1.72953	-1.64363	-1.7461	-1.46629	-1.5102	-1.83917	-1.58364	-2.01446	-1.59437	-1.7602	-1.58474	-1.5983	-1.87711	-1.74432	-1.72151	-1.8422	-1.55843	-1.78268	-1.83727	-1.70817	-1.15105	-1.71678	-1.84062	-1.83558	-0.154192	-0.130567	-1.80438	-1.60662	-1.86029	-1.81601	-1.83019	-1.84567	-1.77403	-1.60909	-1.85151	-1.75884	-1.66576	-0.307104	-1.72963	-1.84293	-1.85031	-1.80717	-1.63795	-1.53574	-1.82904	-1.82569	-1.78023	-1.74149	-1.72181	-1.78564	-1.73038	-1.8021	-1.5433	-1.83302	-1.16424	-1.73112	-1.08008	-1.68476	-1.68606	-1.71964	-2.05275	-1.53003	-1.74693	-1.84943	-1.68808	-1.7827	-1.94594	-1.61121	-1.8786	-1.56228	-1.60783	-1.72708	-1.65804	-1.87938	-1.78744	-1.54691	-1.74777	-1.6343	-1.58968	-1.7483	-1.82479	-1.73543	-1.81334	-1.7043	-1.81068	-1.70372	-2.02633	-1.94551	-1.95684	-1.9382	-1.72799	-1.75749	-1.7919	-1.7675	-1.78025	-1.68568	-1.72781	-1.62317	-1.70425	-1.80588	-1.43896	-1.60481	-1.68322	-1.61707	-1.65382	-1.58394	-1.58552	-1.57626	-1.51816	-1.60287	-1.56598	-1.63263
HMEC_perc_85_5	GAGTCATAATGAAAGTATACTTGACAAGAACAGGCCTGTACTGAGTTTCTTGGCATCAACCTTACGTGTGCCGGCGCGTCTTGTCGGGATTTGAATGAATCTGTTCAGACCTGCAGGTAGTATTACTCATTAGCTTTCATACTTT	HMEC	85	-1.36079	-1.55339	-1.46711	-1.19725	-1.30416	-1.5638	1.58332	-1.19527	-1.19297	-1.45978	-1.3666	-1.40619	-1.37677	-1.66535	-1.32123	2.56251	-1.408	-1.41754	-1.48054	-1.47244	-1.40027	1.91532	-1.42749	-1.42495	-1.42368	-1.53957	-1.56907	-1.45336	-1.59463	-1.55354	-1.32503	-1.63205	1.25035	2.21676	-1.44833	-1.30537	-1.46887	-1.40609	-1.47212	-1.41466	-1.17348	-1.10519	-1.44513	-1.33662	-1.4803	-1.58855	-1.58228	-1.54548	-1.36931	-1.55642	-1.5551	-1.48455	-1.48071	-1.49395	2.55396	-1.44321	-1.43227	-1.41941	-1.50677	-1.49262	-1.4432	-1.56225	-1.48594	-1.58301	-1.47167	-1.48624	-1.338	-1.51418	-1.49656	-1.51496	-1.45295	-1.4709	-1.30403	-1.43083	-1.51377	-1.473	-1.54468	-1.50831	-1.40233	-1.39987	-1.48305	-1.32362	-1.44718	-1.6221	-1.6051	-1.53082	-1.49275	-1.28068	-1.40738	-1.50897	-1.38109	-1.50275	-1.56695	-1.41517	-1.36173	-1.58064	-1.48085	-1.4773	-1.48384	-1.49349	-1.47876	-1.4844	-1.4425	-1.5664	-1.59082	-1.46618	-1.56703	-1.45476	-1.61266	-0.968318	-1.4448	-1.55306	-1.54912	-1.64343	-1.4216	-1.42579	-1.45457	-1.47017	-1.54437	-1.54363	-1.47845	-1.47059	-1.59981	-1.45402	-1.61093	-1.55923	-1.60548	-1.53997	-1.33668	-1.51976	-1.25845	-1.43416	-1.49562	-1.49508	-1.45913	-0.971441	-1.50463	-1.56044	1.71642	-1.54165	-1.59965	-1.4802	2.68351	-1.82494	-1.60359	-1.41942	-1.54747	-1.5094	-1.5109	-1.58234	-1.52751	-1.58931	-1.36306	-1.42878	-1.67938	-1.52284	-1.66555	-1.48609	-1.51879	-1.51039	-1.56482	-1.5574	-1.43854	-1.61891	-1.6497	-1.4165	-1.50215	-1.55078	-1.54803	-0.897574	-1.51073	-1.57754	-1.62518	0.27837	0.371991	-1.43987	-1.4837	-1.74734	-1.57811	-1.63409	-1.66675	-1.50986	-1.59386	-1.44561	-1.50483	-1.58951	0.129863	-1.51135	-1.60127	-1.63089	-1.60186	-1.49677	-1.44725	-1.63266	-1.55809	-1.61575	-1.58543	-1.54943	-1.55663	-1.33644	-1.57932	-1.36336	-1.63783	-0.927449	-1.5581	-0.775065	-1.52344	-1.52273	-1.53402	-1.74168	-1.30641	-1.67022	-1.65887	-1.4594	-1.63978	-1.62792	-1.38456	-1.69613	-1.43742	-1.33338	-1.60348	-1.49939	-1.63626	-1.58031	-1.456	-1.48068	-1.51337	-1.31696	-1.59213	-1.55966	-1.5192	-1.46073	-1.53904	-1.42074	-1.58205	-1.65498	-1.66176	-1.70206	-1.68279	-1.42562	-1.62862	-1.6158	-1.61611	-1.62338	-1.50059	-1.66122	-1.57087	-1.4626	-1.66896	-1.30401	-1.30731	-1.38099	-1.3376	-1.37493	-1.25808	-1.33908	-1.33343	-1.29863	-1.32787	-1.26203	-1.28621
HMEC_perc_85_6	TTAGAACATGTCAGGACATAGCCCAGACTTGTACTTGGAATCCTTGGCAGAACACTCATCACACGGCAAGTCTTAACGAAGCCGATACAAGTCTGGGCCAGGTTGAGACTTGTTCTTTGCAGGTGTGCCTGCCAAGAAATGTTTC	HMEC	85	-1.37525	-1.43096	-1.53386	-1.2279	-1.22695	-1.54485	1.66951	-1.2316	-1.01965	-1.43463	-1.31397	-1.45459	-1.3402	-1.54269	-1.24718	2.73537	-1.37205	-1.39373	-1.47812	-1.57842	-1.41054	2.06296	-1.2104	-1.36846	-1.19755	-1.33974	-1.42385	-1.4573	-1.55042	-1.38531	-1.17365	-1.60246	1.30868	2.39055	-1.26767	-1.24789	-1.30599	-1.33015	-1.28367	-1.40765	-1.22673	-1.17187	-1.33119	-1.25873	-1.29537	-1.57454	-1.54362	-1.5801	-1.33852	-1.41556	-1.56918	-1.43317	-1.43991	-1.34416	2.66757	-1.27745	-1.27038	-1.1899	-1.27802	-1.34899	-1.29221	-1.34912	-1.3712	-1.37214	-1.42105	-1.32529	-1.18471	-1.31405	-1.3127	-1.3523	-1.41271	-1.27663	-1.0986	-1.32616	-1.22195	-1.38813	-1.5161	-1.42155	-1.33876	-1.5311	-1.2144	-1.22879	-1.30384	-1.63734	-1.47179	-1.40262	-1.49922	-0.868237	-1.42825	-1.47978	-1.29713	-1.49741	-1.51856	-1.50031	-1.07924	-1.38126	-1.28115	-1.31872	-1.35999	-1.37343	-1.40184	-1.43719	-1.4008	-1.57906	-1.44295	-1.46062	-1.54819	-1.45472	-1.64668	-0.859885	-1.44517	-1.53751	-1.57112	-1.61519	-1.412	-1.418	-1.41713	-1.33898	-1.56363	-1.54037	-1.38687	-1.41746	-1.61723	-1.40591	-1.64037	-1.5508	-1.64077	-1.52833	-1.39213	-1.59235	-0.792627	-1.37487	-1.42517	-1.39113	-1.52791	-0.823213	-1.40283	-1.38248	1.89	-1.57037	-1.57399	-1.35758	2.79442	-1.66815	-1.62387	-1.32169	-1.52568	-1.47421	-1.47035	-1.42617	-1.41324	-1.51303	-1.09685	-1.38057	-1.55316	-1.47485	-1.34355	-1.47354	-1.57674	-1.43722	-1.37921	-1.52497	-1.54557	-1.5608	-1.47546	-1.22373	-1.49044	-1.24411	-1.3902	-0.789216	-1.53654	-1.54438	-1.60287	0.139777	0.461358	-1.42327	-1.40715	-1.61596	-1.61083	-1.70855	-1.56875	-1.52604	-1.34118	-1.432	-1.4988	-1.47244	0.0611315	-1.64805	-1.68291	-1.53159	-1.58495	-1.54018	-1.32597	-1.75603	-1.65039	-1.54633	-1.44123	-1.39239	-1.51292	-1.43467	-1.50949	-1.24083	-1.40623	-0.706611	-1.54006	-0.637357	-1.63074	-1.51241	-1.47389	-1.72682	-1.5102	-1.61875	-1.60682	-1.45844	-1.58927	-1.60591	-1.52363	-1.63648	-1.50055	-1.47561	-1.60258	-1.58261	-1.63671	-1.59145	-1.45464	-1.35822	-1.60058	-1.31983	-1.73033	-1.5705	-1.4928	-1.36066	-1.6155	-1.4163	-1.58565	-1.79299	-1.74565	-1.75964	-1.7378	-1.33512	-1.66688	-1.64743	-1.65072	-1.62033	-1.62635	-1.74805	-1.5539	-1.4603	-1.67405	-1.19127	-1.1655	-1.29937	-1.23282	-1.13948	-1.15302	-1.22446	-1.22664	-1.21091	-1.22951	-1.15945	-1.23432
HMEC_perc_85_7	AACAAGTTAGAACAAGTCAAGTTGGTACAGGCCTGCTTGTTCTGAAGAAGTTTAGTCACCGGCATGTCTCGACGAGATTATTGCGTTCTTGGCTGCAGGTTTATGTTCTGACATGTAGTTGCTTGTATGAAACTCAGACTCAATA	HMEC	85	-1.45726	-1.44824	-1.55344	-1.15544	-1.25231	-1.55936	1.62105	-1.23967	-0.91021	-1.35795	-1.17644	-1.37028	-1.17294	-1.43268	-1.32735	2.76119	-1.22598	-1.22926	-1.46181	-1.52087	-1.36526	1.82357	-1.18156	-1.30067	-1.13591	-1.24469	-1.49756	-1.49951	-1.51521	-1.2216	-1.07127	-1.57774	1.40517	2.33483	-1.20161	-1.11438	-1.15326	-1.14407	-1.16686	-1.37387	-1.25139	-1.21978	-1.17134	-1.03541	-1.28046	-1.49	-1.55461	-1.46751	-1.10348	-1.35051	-1.53633	-1.42444	-1.20146	-1.0825	2.73172	-1.19245	-1.16921	-1.01413	-1.31288	-1.38273	-1.33793	-1.36593	-1.44395	-1.36226	-1.41505	-1.30071	-1.07977	-1.28697	-1.18128	-1.24429	-1.1697	-1.19881	-1.10332	-1.16095	-1.1267	-1.22534	-1.27086	-1.28052	-1.19774	-1.38212	-1.22949	-1.10922	-1.1704	-1.54503	-1.32822	-1.43552	-1.43146	-1.04095	-1.45257	-1.42543	-1.26934	-1.27714	-1.45194	-1.32842	-1.06747	-1.29964	-1.35047	-1.3617	-1.35413	-1.26692	-1.29055	-1.46301	-1.41756	-1.50896	-1.52014	-1.52532	-1.57934	-1.52621	-1.56305	-1.00515	-1.39382	-1.56163	-1.39897	-1.53052	-1.48386	-1.50123	-1.51133	-1.37532	-1.49284	-1.49549	-1.51411	-1.50301	-1.58309	-1.53556	-1.55484	-1.48979	-1.5498	-1.46232	-1.43002	-1.60021	-0.659869	-1.4439	-1.52894	-1.53947	-1.59475	-0.672229	-1.59803	-1.22206	1.73975	-1.54992	-1.49159	-1.20347	2.61227	-1.65574	-1.61369	-1.18703	-1.35689	-1.54839	-1.34901	-1.34264	-1.34399	-1.41501	-1.14601	-1.27497	-1.47388	-1.32672	-1.50593	-1.26932	-1.55404	-1.25845	-1.30584	-1.58332	-1.43178	-1.58146	-1.59194	-1.38499	-1.53446	-1.37802	-1.50724	-0.853751	-1.59057	-1.6039	-1.63122	0.275909	0.437111	-1.54441	-1.24785	-1.56484	-1.544	-1.62295	-1.54589	-1.37981	-1.2019	-1.52741	-1.52208	-1.37949	0.157556	-1.56718	-1.58302	-1.50861	-1.63204	-1.50341	-1.26894	-1.58391	-1.5526	-1.41958	-1.50507	-1.35189	-1.58842	-1.38697	-1.50199	-1.22915	-1.42996	-0.709904	-1.48633	-0.756649	-1.47408	-1.4268	-1.42818	-1.5963	-1.33536	-1.3568	-1.48535	-1.41919	-1.39311	-1.5981	-1.34841	-1.54584	-1.38639	-1.40367	-1.52183	-1.59574	-1.52075	-1.62687	-1.40466	-1.34584	-1.51618	-1.08476	-1.58041	-1.53785	-1.50525	-1.31737	-1.52482	-1.38215	-1.36644	-1.70354	-1.65679	-1.69942	-1.7023	-1.56271	-1.52629	-1.5645	-1.54452	-1.60929	-1.52892	-1.46214	-1.32916	-1.31971	-1.4723	-1.26835	-1.29483	-1.40515	-1.34526	-1.27567	-1.32878	-1.43035	-1.39363	-1.38649	-1.43162	-1.34161	-1.3976
HMEC_perc_85_8	AAACAAGCCTGTTCTGACATGCCCGGCCTGATGAGCAACTTGCCTCAGCTTGCCTTCTGCGGGTTTTGGTTCTTGGCACAGGTTTCTTGTCCAGGTCGTGTTCAGACTTGTCTGAAGAGTAATTCAAATAACATGTTTCAACAAG	HMEC	85	-0.849189	-1.14558	-1.24982	-0.967571	-1.09765	-1.38558	1.61684	-0.628	-0.252781	-1.22382	-0.901164	-1.10947	-0.774739	-0.906769	-1.05908	2.45729	-0.674553	-0.692453	-1.29737	-1.06118	-1.29955	1.78479	-0.560401	-1.1669	-0.705443	-0.821725	-1.43039	-1.30565	-1.43364	-0.656428	-0.546887	-1.44125	1.21637	2.09313	-0.758669	-0.674453	-0.676136	-0.70641	-0.555312	-1.33235	-0.588114	-0.396119	-0.537984	-0.498767	-0.804459	-1.41134	-1.42238	-1.36021	-0.674442	-0.841625	-1.36857	-1.19749	-0.869096	-0.44186	2.26983	-0.528804	-0.47048	-0.229902	-0.8063	-0.963793	-0.927153	-0.773548	-1.07157	-0.756864	-1.14852	-0.59541	-0.48217	-0.687457	-0.61714	-0.721639	-0.60608	-0.575428	-0.439558	-0.602497	-0.848719	-0.791839	-0.836191	-0.880776	-0.763378	-1.3752	-0.812121	-0.788086	-0.921839	-1.41215	-0.865075	-1.20322	-1.28015	-0.351315	-1.07009	-1.32225	-0.53001	-0.601371	-1.08437	-0.970984	-0.245739	-0.646805	-0.987831	-1.0236	-1.02387	-0.441556	-0.89853	-1.22739	-1.18606	-1.33387	-1.33498	-1.42047	-1.42735	-1.35514	-1.40482	-0.913554	-1.16225	-1.40193	-0.979696	-1.21587	-1.39296	-1.34431	-1.36202	-1.28869	-1.3266	-1.31251	-1.35642	-1.35828	-1.40651	-1.36723	-1.39578	-1.30377	-1.39523	-1.29308	-1.06435	-1.36384	-0.00315048	-1.31634	-1.35179	-1.31591	-1.25033	0.0354928	-1.42134	-0.706419	1.96418	-1.40596	-1.21438	-0.713467	2.18865	-1.44754	-1.44283	-0.729772	-0.953632	-1.43545	-0.881766	-0.770795	-0.772414	-0.950008	-0.326934	-0.844893	-0.972804	-0.868456	-1.0449	-0.661376	-1.13632	-0.813082	-0.612017	-1.2682	-1.06344	-1.42864	-1.42845	-0.886882	-1.282	-0.894936	-1.29925	-0.514512	-1.42388	-1.41557	-1.44048	0.912968	1.36377	-0.797893	-0.845988	-0.863666	-1.2927	-1.50925	-1.25023	-0.70672	-0.252154	-1.23449	-1.32664	-0.93964	0.764213	-1.46646	-1.3856	-1.07899	-1.46913	-1.34998	-0.773949	-1.25824	-1.45052	-0.942525	-1.20038	-0.686713	-1.38117	-1.04824	-1.155	-0.624773	-0.7277	-0.561557	-0.957793	-0.781212	-0.993423	-0.995275	-1.08081	-1.35177	-1.08226	-0.802421	-1.19831	-1.01543	-0.901067	-1.32914	-1.17066	-0.806263	-1.03494	-0.570982	-1.01688	-1.49365	-1.04388	-1.45776	-0.839009	-0.574151	-1.38303	-0.684473	-1.31611	-1.36614	-1.40847	-1.02686	-1.04385	-0.826869	-0.952729	-1.5782	-1.49474	-1.52662	-1.52643	-1.40547	-1.13298	-1.43352	-1.41636	-1.5077	-0.973283	-0.984797	-0.73136	-1.02328	-1.05051	-0.978407	-0.905379	-1.15917	-1.14681	-0.889163	-1.06199	-1.27508	-1.18909	-1.17971	-1.20426	-1.1345	-1.21808
HMEC_perc_85_9	TTTTTTTTTTTTACACTGCTTGTTCAGACACGCACATACCTAAGAGCTGTGCCAGGATCTGTACCTGCTTGTCTGTGGATTGTGTCTTGGCACGCCTCGACGTGAATTACTCAAGAAGTACAAGTCCAAACCTGTAGAAAAAATA	HMEC	85	-1.33008	-1.2056	-1.47563	-1.07117	-1.12187	-1.34798	1.88986	-1.18076	-0.675805	-1.46417	-1.20337	-1.25545	-1.25054	-1.3309	-1.29699	2.85918	-1.11207	-1.00105	-1.44127	-1.57427	-1.34786	2.21346	-1.142	-1.19331	-1.24616	-1.30044	-1.37262	-1.33368	-1.50157	-1.31638	-1.08045	-1.54219	1.49548	2.4494	-1.22337	-1.18219	-1.2211	-1.25158	-1.17409	-1.4354	-1.22414	-1.16679	-1.16571	-1.12776	-1.20203	-1.52243	-1.35785	-1.50435	-1.03683	-1.28739	-1.34154	-1.10244	-1.22857	-1.16255	2.78205	-1.1204	-1.09327	-1.18445	-1.15763	-1.11155	-1.09129	-1.10465	-1.11578	-1.13601	-1.14765	-1.09652	-1.1617	-1.17815	-1.20616	-1.19056	-1.21929	-1.17685	-0.845265	-1.26649	-1.23701	-1.18926	-1.38017	-1.28677	-1.04334	-1.415	-1.11561	-1.18595	-1.30819	-1.50181	-1.44196	-1.40834	-1.42673	-0.641805	-1.37503	-1.25825	-1.1701	-1.2602	-1.4973	-1.38062	-1.06076	-1.32143	-1.30614	-1.32615	-1.3274	-1.12625	-1.38402	-1.07875	-1.04021	-1.30863	-1.43387	-1.42277	-1.33971	-1.41885	-1.36992	-0.90398	-1.05295	-1.31636	-1.44865	-1.5237	-1.39087	-1.36338	-1.41765	-1.37814	-1.30318	-1.28629	-1.36148	-1.3845	-1.48673	-1.40817	-1.37255	-1.28629	-1.37678	-1.26201	-1.31561	-1.54902	-0.430129	-1.37975	-1.3851	-1.34706	-1.58145	-0.456222	-1.41622	-1.29354	1.96331	-1.42603	-1.54891	-1.27285	2.74516	-1.63467	-1.49192	-1.2705	-1.47292	-1.43839	-1.41608	-1.33133	-1.33094	-1.42928	-0.75157	-1.28695	-1.46674	-1.35448	-1.25636	-1.39821	-1.48779	-1.37226	-1.35301	-1.15334	-1.49245	-1.50338	-1.49772	-0.885211	-1.30316	-1.26534	-1.27926	-0.386123	-1.41999	-1.59086	-1.63473	0.489453	0.82912	-1.36122	-1.22294	-1.50002	-1.52351	-1.53964	-1.45948	-1.36545	-1.14402	-1.31907	-1.34857	-1.39692	0.357091	-1.41867	-1.45695	-1.47468	-1.51101	-1.36122	-1.1073	-1.55675	-1.53517	-1.41753	-1.42281	-1.26947	-1.38874	-1.31853	-1.41089	-1.27995	-1.36581	-0.620058	-1.50608	-0.511469	-1.49209	-1.21679	-1.41214	-1.56389	-1.29344	-1.40927	-1.46097	-1.34067	-1.46248	-1.51716	-1.42453	-1.62274	-1.14273	-1.53757	-1.3298	-1.51757	-1.54113	-1.64345	-1.19919	-1.13555	-1.48628	-0.99265	-1.6379	-1.51406	-1.40972	-1.15039	-1.33847	-1.17569	-1.52038	-1.67712	-1.60697	-1.6882	-1.66171	-1.54611	-1.53129	-1.41485	-1.36999	-1.46006	-1.30736	-1.4238	-1.31838	-1.38444	-1.48842	-1.16978	-1.21877	-1.34212	-1.32537	-1.20008	-1.15743	-1.38703	-1.31496	-1.27291	-1.29996	-1.22022	-1.25661
HMEC_perc_85_10	TATTTCAGGCAAGTTTCTACTTGCAACTTGTCTGAAGATTAATGCTGGTTCAGACTTGCAGCATGTTCTTGGCCCAGGTACATGGCGGTTTCCGGCTCATGCCAGAACTCGTTGAAGGTATGCCTGTACTGGCAAGTCAGAACAT	HMEC	85	-1.4273	-1.54061	-1.59566	-1.30606	-1.24071	-1.54786	1.75924	-1.29664	-1.14962	-1.52953	-1.47263	-1.58313	-1.38908	-1.64339	-1.24888	2.9196	-1.45798	-1.43969	-1.47525	-1.64815	-1.41056	2.13724	-1.36195	-1.40118	-1.25105	-1.46493	-1.40337	-1.5536	-1.59548	-1.47677	-1.32135	-1.63254	1.32456	2.46895	-1.37157	-1.28856	-1.36943	-1.38337	-1.38244	-1.36769	-1.34101	-1.25612	-1.44773	-1.36403	-1.4477	-1.63356	-1.64394	-1.59265	-1.39105	-1.57609	-1.5541	-1.51534	-1.51207	-1.5056	2.8745	-1.37214	-1.38424	-1.41734	-1.38788	-1.41224	-1.3591	-1.4934	-1.42978	-1.5155	-1.44985	-1.46932	-1.38496	-1.45404	-1.49536	-1.51771	-1.61402	-1.491	-1.33905	-1.45185	-1.44754	-1.49073	-1.61998	-1.56933	-1.49002	-1.55028	-1.47627	-1.3267	-1.40966	-1.62079	-1.60922	-1.49011	-1.50379	-1.16175	-1.52238	-1.45508	-1.38222	-1.60893	-1.52635	-1.51524	-1.24714	-1.52166	-1.38526	-1.405	-1.44389	-1.51726	-1.51646	-1.53173	-1.47946	-1.56808	-1.5071	-1.5036	-1.61861	-1.50748	-1.64189	-0.937457	-1.51824	-1.6025	-1.67582	-1.70604	-1.43537	-1.45716	-1.47857	-1.40152	-1.54313	-1.53044	-1.52702	-1.53035	-1.65838	-1.47019	-1.62636	-1.5549	-1.63618	-1.51795	-1.42557	-1.67499	-0.933636	-1.47441	-1.56489	-1.56315	-1.6336	-0.932503	-1.52765	-1.52568	1.93887	-1.65907	-1.65193	-1.48414	2.97944	-1.83134	-1.71038	-1.44128	-1.66768	-1.57425	-1.59868	-1.58219	-1.5664	-1.67691	-1.2869	-1.47328	-1.72793	-1.57033	-1.69261	-1.65689	-1.73188	-1.58276	-1.60291	-1.74567	-1.69841	-1.70598	-1.70372	-1.41383	-1.67368	-1.43725	-1.58152	-0.967218	-1.55834	-1.6771	-1.76414	0.173655	0.329358	-1.60121	-1.60554	-1.79933	-1.78248	-1.79921	-1.71434	-1.75308	-1.59384	-1.4497	-1.62518	-1.5992	0.0704664	-1.70515	-1.84471	-1.70652	-1.68279	-1.6418	-1.49875	-1.83874	-1.77509	-1.75529	-1.60938	-1.64993	-1.59229	-1.54534	-1.72095	-1.50842	-1.60339	-0.809584	-1.70664	-0.875034	-1.71922	-1.68357	-1.70563	-1.86924	-1.66765	-1.76906	-1.75168	-1.58085	-1.79749	-1.77826	-1.62642	-1.93159	-1.62664	-1.58739	-1.69557	-1.5816	-1.80563	-1.70232	-1.56445	-1.50094	-1.65084	-1.43609	-1.82427	-1.68966	-1.54751	-1.56053	-1.711	-1.65401	-1.69776	-1.86371	-1.84095	-1.82025	-1.79927	-1.2778	-1.79794	-1.73843	-1.73539	-1.71168	-1.72882	-1.8606	-1.6603	-1.60487	-1.90194	-1.24877	-1.2207	-1.33672	-1.24067	-1.26981	-1.16099	-1.22333	-1.24835	-1.21841	-1.25685	-1.1596	-1.20381
HMEC_perc_85_11	TTTACATGTACAGACTTGTTCTTTCTGTGTTGCAAAACCCAGACGGTTCTGGGCAAGTCTTGTGGCGTGTTGCTGCTTGTATTCTTGCCAGAAGATTAATCCCAGAAACAAGTTCACACCTATACAGGTATATGACTCATGTTTC	HMEC	85	-1.44138	-1.51891	-1.5646	-1.10418	-1.23784	-1.49011	1.45251	-1.30205	-0.93516	-1.55187	-1.40425	-1.34066	-1.33479	-1.66147	-1.41406	2.54552	-1.36499	-1.21263	-1.51162	-1.58427	-1.42569	1.49667	-1.39906	-1.228	-1.34116	-1.51671	-1.5376	-1.5402	-1.6498	-1.47861	-1.27779	-1.60739	1.1866	2.01787	-1.43813	-1.31956	-1.40357	-1.37698	-1.41777	-1.43625	-1.30853	-1.36183	-1.46329	-1.33559	-1.48589	-1.61323	-1.63746	-1.60789	-1.20143	-1.55449	-1.63116	-1.49979	-1.37131	-1.38665	2.55148	-1.4451	-1.45506	-1.41686	-1.50474	-1.52259	-1.48679	-1.5673	-1.56462	-1.59089	-1.47528	-1.5143	-1.34212	-1.59957	-1.48513	-1.47343	-1.46703	-1.53097	-1.25068	-1.51957	-1.40482	-1.45815	-1.56755	-1.51117	-1.33777	-1.44726	-1.44991	-1.3165	-1.48345	-1.59742	-1.57997	-1.50936	-1.53457	-0.928938	-1.55053	-1.51593	-1.51043	-1.61593	-1.6351	-1.53856	-1.25632	-1.57565	-1.48143	-1.50033	-1.48635	-1.55468	-1.55702	-1.4907	-1.44787	-1.60156	-1.59792	-1.54399	-1.61905	-1.55338	-1.66935	-1.13015	-1.48193	-1.60288	-1.58465	-1.68057	-1.47791	-1.51058	-1.51271	-1.43685	-1.58844	-1.59659	-1.56286	-1.55398	-1.66468	-1.55409	-1.64133	-1.59625	-1.6468	-1.56198	-1.44234	-1.65915	-1.03303	-1.47974	-1.60247	-1.60162	-1.66026	-0.687245	-1.64506	-1.52326	1.40259	-1.6475	-1.67386	-1.46558	2.17389	-1.79793	-1.69051	-1.42124	-1.61735	-1.59897	-1.58177	-1.59757	-1.58908	-1.63941	-1.21681	-1.43386	-1.67558	-1.50238	-1.6293	-1.56444	-1.68648	-1.54289	-1.6097	-1.59947	-1.65072	-1.71569	-1.73656	-1.33139	-1.61284	-1.64466	-1.56939	-0.889739	-1.64902	-1.70011	-1.71953	0.680244	0.689742	-1.64362	-1.44057	-1.75611	-1.73593	-1.76349	-1.65038	-1.58886	-1.47234	-1.60803	-1.52063	-1.58149	0.479423	-1.56323	-1.82457	-1.73482	-1.68186	-1.5843	-1.46074	-1.74698	-1.71482	-1.65709	-1.65198	-1.65196	-1.65644	-1.58818	-1.63939	-1.47564	-1.56576	-1.06163	-1.67604	-1.01189	-1.69066	-1.45321	-1.5365	-1.82969	-1.27468	-1.66068	-1.68747	-1.4222	-1.70423	-1.85866	-1.53648	-1.78258	-1.27748	-1.56015	-1.54097	-1.61686	-1.74216	-1.69211	-1.49398	-1.54882	-1.6024	-1.36668	-1.65198	-1.71037	-1.63194	-1.48405	-1.59965	-1.42015	-1.59702	-1.85545	-1.81417	-1.81976	-1.80619	-1.5698	-1.68768	-1.70456	-1.68505	-1.71513	-1.52016	-1.72419	-1.5034	-1.6161	-1.66435	-1.32207	-1.39194	-1.4737	-1.40268	-1.39193	-1.38325	-1.43142	-1.42679	-1.41418	-1.47031	-1.40429	-1.37619
HMEC_perc_85_12	AGTAGAATTTGTTCAGACAAGTAATGTTCCTCACCAGAACTTGTCTGTGCCAGGGAACGCCCCGTTCTTGTCAAGGAGCTTTTTGTTCTCCGTTACTCATCGTACAAGTTGAGGCAAATAGTACCTGTCAGAACTTGTATTCTTC	HMEC	85	-1.53426	-1.58332	-1.61941	-1.33081	-1.34224	-1.64363	0.917398	-1.3875	-1.16419	-1.51944	-1.42943	-1.52638	-1.38774	-1.65024	-1.38035	1.91643	-1.49422	-1.48416	-1.5484	-1.61681	-1.4621	1.16851	-1.46706	-1.42355	-1.41754	-1.5386	-1.56216	-1.59664	-1.6172	-1.52088	-1.38133	-1.61297	0.793988	1.57706	-1.48392	-1.33261	-1.46174	-1.42735	-1.48408	-1.34713	-1.40167	-1.41341	-1.5518	-1.37207	-1.54515	-1.63928	-1.63991	-1.60682	-1.39931	-1.63165	-1.6591	-1.55911	-1.50156	-1.5416	1.9437	-1.50663	-1.51588	-1.45131	-1.49238	-1.51971	-1.4695	-1.56503	-1.57761	-1.58184	-1.52538	-1.54175	-1.4077	-1.55291	-1.57113	-1.56397	-1.54364	-1.53799	-1.34892	-1.48852	-1.52003	-1.43632	-1.58609	-1.60783	-1.46761	-1.45708	-1.46362	-1.3544	-1.40141	-1.58078	-1.64031	-1.50204	-1.54686	-1.30091	-1.56238	-1.5572	-1.52475	-1.60105	-1.62494	-1.50319	-1.37889	-1.61332	-1.47419	-1.49866	-1.49452	-1.62373	-1.50349	-1.58652	-1.54044	-1.66006	-1.64871	-1.56368	-1.65235	-1.5687	-1.71242	-1.21456	-1.51974	-1.63397	-1.6427	-1.65524	-1.50593	-1.54002	-1.52775	-1.49774	-1.64307	-1.64369	-1.6016	-1.5897	-1.67966	-1.56324	-1.70155	-1.65007	-1.69049	-1.61921	-1.5152	-1.68747	-1.43256	-1.52427	-1.63245	-1.66022	-1.69414	-0.981169	-1.66912	-1.53231	1.00467	-1.65945	-1.59717	-1.49563	1.77581	-1.81416	-1.63323	-1.4577	-1.59226	-1.59484	-1.60013	-1.67591	-1.64925	-1.67411	-1.48118	-1.49803	-1.74225	-1.58398	-1.75605	-1.59133	-1.74141	-1.5681	-1.58081	-1.63755	-1.65528	-1.69703	-1.71121	-1.59903	-1.60103	-1.56412	-1.61906	-1.11644	-1.64798	-1.69316	-1.7348	-0.290178	-0.281104	-1.69186	-1.51714	-1.7328	-1.57899	-1.74355	-1.68822	-1.63469	-1.59648	-1.52122	-1.60515	-1.61673	-0.402182	-1.65962	-1.76886	-1.72937	-1.61709	-1.52937	-1.49365	-1.68241	-1.6913	-1.58461	-1.58861	-1.6432	-1.61466	-1.5505	-1.59894	-1.56287	-1.74457	-1.11809	-1.65925	-0.985295	-1.63778	-1.58193	-1.5378	-1.77297	-1.36076	-1.71383	-1.64173	-1.51881	-1.68317	-1.71662	-1.48735	-1.81548	-1.51116	-1.57376	-1.75242	-1.58195	-1.72669	-1.66117	-1.62036	-1.62036	-1.61374	-1.54693	-1.68634	-1.66333	-1.61798	-1.52393	-1.69289	-1.48388	-1.65475	-1.74345	-1.69638	-1.75375	-1.73501	-1.52151	-1.68821	-1.71194	-1.69279	-1.67792	-1.61849	-1.68802	-1.5133	-1.56043	-1.76357	-1.35443	-1.401	-1.4768	-1.44061	-1.41356	-1.40862	-1.41574	-1.42477	-1.38255	-1.44732	-1.38082	-1.41309
HMEC_perc_85_13	AGAAGTACAAGTTTCAACTTGCCTCAAGGACAAGTTGAAGCCGTTCCAAAGAACATTAGTCGTTTCAGGGCGTGCCGTTGCACGTTTAGTGCCTGCCCGAACACATCTCAGAGAGTCAAGTACTTCTCTGCAGGTACAAACTTGT	HMEC	85	-1.3544	-1.41239	-1.49281	-1.14578	-1.17572	-1.58557	1.7012	-1.25046	-0.646826	-1.35297	-1.22801	-1.30987	-1.27571	-1.54865	-1.18701	2.99584	-1.32553	-1.29814	-1.51088	-1.42968	-1.41246	2.05075	-1.17446	-1.322	-1.26844	-1.3813	-1.49779	-1.48614	-1.51773	-1.31767	-1.15229	-1.62836	1.6647	2.49522	-1.29116	-1.17732	-1.33748	-1.30641	-1.30668	-1.43841	-1.21848	-1.17951	-1.31593	-1.24281	-1.33598	-1.45616	-1.47873	-1.51246	-1.28689	-1.42959	-1.3903	-1.10556	-1.45092	-1.29582	2.92661	-1.32218	-1.30839	-1.14846	-1.36669	-1.3763	-1.30991	-1.37901	-1.39287	-1.42001	-1.43172	-1.31859	-1.16068	-1.32902	-1.27371	-1.37395	-1.3896	-1.28222	-0.987603	-1.31739	-1.17222	-1.3737	-1.46852	-1.36046	-1.30563	-1.54863	-1.15502	-1.17192	-1.27354	-1.58204	-1.48597	-1.41197	-1.54575	-0.85108	-1.3493	-1.33268	-1.37051	-1.41625	-1.49525	-1.37054	-1.01728	-1.34008	-1.28918	-1.27742	-1.29575	-1.30722	-1.33578	-1.10551	-1.05308	-1.38792	-1.41559	-1.4733	-1.4729	-1.50188	-1.44563	-0.877569	-0.971755	-1.44055	-1.59086	-1.58299	-1.45477	-1.43388	-1.42008	-1.3633	-1.37004	-1.33835	-1.42044	-1.42268	-1.51109	-1.40152	-1.46534	-1.34733	-1.45623	-1.33161	-1.37757	-1.51594	-0.0996183	-1.41273	-1.44348	-1.43373	-1.36249	-0.441153	-1.46797	-1.28912	1.83197	-1.53088	-1.56466	-1.3418	2.70367	-1.707	-1.49512	-1.2988	-1.44671	-1.49505	-1.42331	-1.43518	-1.4453	-1.49847	-0.871848	-1.35394	-1.52876	-1.41735	-1.43978	-1.43139	-1.66654	-1.42581	-1.35008	-1.31713	-1.51784	-1.64856	-1.59263	-1.09813	-1.39758	-1.22448	-1.40083	-0.311376	-1.37662	-1.60894	-1.69936	0.418765	0.712921	-1.39631	-1.18386	-1.50976	-1.61574	-1.59397	-1.38214	-1.47307	-1.21296	-1.40747	-1.60033	-1.46291	0.300298	-1.65809	-1.51922	-1.5488	-1.59668	-1.50817	-1.24022	-1.61853	-1.59183	-1.32769	-1.45052	-1.32882	-1.51311	-1.28705	-1.33891	-1.33413	-1.46427	-0.483509	-1.47867	-0.344175	-1.50337	-1.3159	-1.33427	-1.59602	-1.22561	-1.4557	-1.44139	-1.36404	-1.51148	-1.45058	-1.46616	-1.5494	-1.29904	-1.51805	-1.59221	-1.55095	-1.49447	-1.55293	-1.48157	-1.34782	-1.58731	-0.974353	-1.57828	-1.46602	-1.37518	-1.12429	-1.58519	-1.06043	-1.50791	-1.58909	-1.56917	-1.6151	-1.59394	-1.27885	-1.64615	-1.47565	-1.44955	-1.54716	-1.41061	-1.60893	-1.27662	-1.4702	-1.60119	-1.14773	-1.08106	-1.22243	-1.15742	-1.09588	-1.05084	-1.22521	-1.21023	-1.19342	-1.23467	-1.13989	-1.15307
HMEC_perc_85_14	AGATACAAGTTGAAACATGTACTACTAGTAGAGTCTGTGCCAAGAAACTTAATCCTCTCCCGGCTTGTAGGTAAGTGCAGCGCAAGTTGGAACATATAACCGTAAGTCTGTGGTTCTTGTCTCAACTTGTAAGGATTGTTCAGAC	HMEC	85	-1.49396	-1.52856	-1.56834	-1.25018	-1.2989	-1.52862	0.817317	-1.32472	-1.08336	-1.47715	-1.33946	-1.44182	-1.36984	-1.55082	-1.4051	1.73292	-1.48303	-1.41211	-1.39147	-1.5474	-1.40158	1.07463	-1.32025	-1.33843	-1.25665	-1.47068	-1.4974	-1.4145	-1.46438	-1.40026	-1.29378	-1.52422	0.627287	1.36333	-1.41198	-1.27321	-1.36812	-1.36621	-1.39835	-1.33351	-1.3649	-1.33922	-1.3967	-1.32503	-1.42829	-1.57316	-1.49186	-1.53224	-0.965458	-1.54791	-1.54482	-1.32238	-1.38795	-1.36833	1.66786	-1.37123	-1.36157	-1.40184	-1.45479	-1.47609	-1.44208	-1.49731	-1.50355	-1.48502	-1.47039	-1.48102	-1.36355	-1.51298	-1.37401	-1.47928	-1.49506	-1.42549	-1.33484	-1.35258	-1.111	-1.38931	-1.5382	-1.4819	-1.40396	-1.30854	-1.43225	-1.3036	-1.38397	-1.41224	-1.51717	-1.44373	-1.4093	-0.906846	-1.5153	-1.41149	-1.39079	-1.46542	-1.53984	-1.44403	-1.25563	-1.5638	-1.39055	-1.40392	-1.37918	-1.43156	-1.47636	-1.33756	-1.30309	-1.50069	-1.56256	-1.52112	-1.57218	-1.49497	-1.54349	-1.03785	-1.43223	-1.56334	-1.58769	-1.55657	-1.45114	-1.49937	-1.47162	-1.47928	-1.498	-1.51237	-1.39438	-1.41228	-1.56872	-1.52747	-1.53712	-1.50766	-1.53805	-1.47536	-1.47137	-1.56906	-1.18272	-1.35875	-1.44316	-1.43623	-1.64878	-0.927234	-1.46301	-1.52042	0.815625	-1.52196	-1.62909	-1.45525	1.62968	-1.68103	-1.53268	-1.43093	-1.57613	-1.44206	-1.54825	-1.5718	-1.5224	-1.5941	-1.16124	-1.427	-1.63287	-1.49411	-1.61176	-1.51438	-1.62058	-1.4934	-1.48436	-1.63002	-1.57942	-1.61034	-1.62209	-1.3889	-1.52714	-1.50506	-1.52854	-1.03355	-1.50715	-1.62144	-1.62288	-0.332672	-0.12338	-1.56074	-1.47232	-1.53027	-1.61507	-1.69492	-1.5873	-1.62903	-1.37559	-1.5282	-1.42616	-1.53626	-0.470671	-1.5679	-1.55913	-1.65427	-1.58118	-1.51206	-1.44783	-1.67731	-1.62536	-1.53995	-1.50488	-1.53756	-1.59337	-1.56084	-1.56177	-1.37301	-1.50955	-0.918655	-1.62177	-0.641213	-1.54821	-1.4798	-1.45365	-1.70405	-1.43806	-1.5879	-1.55694	-1.34261	-1.70033	-1.59989	-1.53418	-1.63459	-1.50064	-1.49684	-1.59883	-1.5419	-1.54589	-1.58654	-1.52964	-1.50356	-1.49509	-1.46249	-1.63779	-1.54241	-1.48199	-1.42763	-1.65793	-1.4645	-1.57211	-1.64377	-1.55929	-1.66092	-1.6763	-1.68802	-1.59352	-1.51443	-1.48006	-1.51405	-1.58113	-1.58813	-1.34351	-1.50605	-1.60859	-1.35589	-1.41205	-1.49039	-1.47591	-1.44849	-1.39029	-1.49848	-1.43614	-1.40187	-1.43034	-1.38673	-1.4996
HMEC_perc_85_15	TTAACACTTAGGCATTACAGAACAAGTCCAGGCAGTGTCTTGTTTGGCAGCCGTTCCCGGAAAAGTACTTGCCTGTGCTTGCGTGGTTTCTTGGCAAGTCTGAACATCAAGCAAGTCTGTACCTGCAGAGAAATTAGTCGTCAGC	HMEC	85	-1.22772	-1.33748	-1.39874	-1.05464	-1.17151	-1.44416	1.87264	-1.07597	-0.720675	-1.35375	-1.16383	-1.28812	-1.18663	-1.38502	-1.16559	2.76818	-1.05832	-1.05067	-1.38459	-1.33588	-1.37669	2.15931	-1.04426	-1.2254	-1.09012	-1.22844	-1.42465	-1.22525	-1.51243	-1.2095	-0.994113	-1.57284	1.49518	2.52079	-1.14898	-1.09296	-1.1547	-1.13876	-1.07918	-1.39237	-1.06776	-0.987933	-1.10903	-1.05311	-1.15205	-1.49291	-1.48317	-1.49368	-1.07601	-1.23278	-1.40238	-1.25403	-1.24241	-1.05575	2.7102	-0.996819	-0.976988	-0.931944	-1.13533	-1.20629	-1.15529	-1.17108	-1.231	-1.19037	-1.29087	-1.0739	-0.995634	-1.10352	-1.16105	-1.15568	-1.17626	-1.11086	-0.87225	-1.17306	-1.19062	-1.22084	-1.33068	-1.28145	-1.04878	-1.48805	-1.11843	-1.1229	-1.2256	-1.5992	-1.34879	-1.38438	-1.43582	-0.417844	-1.26756	-1.3517	-0.978816	-1.20234	-1.44604	-1.38396	-0.906567	-1.19417	-1.19555	-1.24214	-1.26909	-0.957137	-1.27418	-1.26877	-1.22361	-1.40772	-1.39079	-1.41969	-1.45379	-1.41007	-1.47266	-0.829567	-1.22849	-1.43124	-1.49564	-1.59752	-1.38443	-1.35052	-1.39591	-1.30487	-1.37816	-1.36042	-1.32088	-1.34731	-1.53159	-1.36809	-1.46288	-1.37011	-1.46554	-1.34993	-1.24414	-1.45899	-0.543094	-1.31754	-1.35541	-1.30363	-1.33306	-0.505812	-1.30066	-1.20292	2.03139	-1.33495	-1.46584	-1.20766	2.64742	-1.65047	-1.524	-1.14773	-1.44503	-1.41047	-1.36712	-1.29089	-1.2826	-1.39486	-0.740782	-1.2676	-1.43666	-1.33788	-1.1463	-1.27913	-1.38032	-1.27692	-1.19624	-1.35443	-1.38245	-1.55202	-1.50949	-0.947423	-1.37454	-1.15319	-1.28504	-0.453619	-1.37955	-1.55303	-1.62266	0.675948	0.992548	-1.20916	-1.18267	-1.45737	-1.51794	-1.56757	-1.44134	-1.25037	-1.12269	-1.10861	-1.23593	-1.37167	0.580384	-1.39062	-1.5483	-1.50427	-1.45264	-1.3531	-1.14707	-1.62536	-1.61456	-1.38388	-1.40672	-1.21547	-1.36108	-1.19514	-1.38544	-1.03488	-1.15008	-0.634757	-1.35602	-0.616392	-1.46717	-1.32142	-1.39965	-1.58402	-1.31846	-1.41961	-1.48357	-1.38912	-1.35055	-1.50217	-1.45268	-1.50443	-1.29917	-1.33755	-1.38551	-1.53599	-1.48484	-1.55827	-1.21261	-1.1349	-1.32478	-1.17529	-1.61201	-1.48891	-1.45969	-1.2208	-1.37976	-1.2234	-1.47676	-1.67643	-1.65072	-1.65357	-1.6344	-1.27366	-1.55453	-1.57845	-1.55959	-1.58084	-1.39105	-1.51713	-1.39187	-1.29083	-1.50907	-1.07133	-1.06229	-1.22104	-1.16707	-1.0114	-0.991529	-1.14709	-1.1043	-1.06751	-1.08091	-0.990715	-1.13118
HMEC_perc_85_16	GTTTTTACCTGTTCAGACTTGCAAGAACTTGTGCCAGGAACCTCTTCCGCCGCGCCCAGACTTGTCTGTTGCTTAAGTTGATTCTCCTGCCAAGAAACTAGTCGTATCATTACCTGTACAATTCAAGTCAGGACTTGTTGCAAAA	HMEC	85	-1.19982	-1.30223	-1.40589	-0.945086	-1.09357	-1.47893	1.79709	-1.12382	-0.34568	-1.33385	-1.18756	-1.10256	-1.28768	-1.51617	-1.1384	2.86615	-1.14709	-0.989236	-1.36531	-1.30735	-1.37151	2.09488	-1.16393	-1.14575	-1.22923	-1.39874	-1.49602	-1.4983	-1.47265	-1.36168	-1.15177	-1.55972	1.62385	2.46237	-1.29947	-1.22623	-1.28438	-1.30315	-1.25087	-1.4422	-1.06268	-0.974559	-1.2373	-1.23309	-1.30227	-1.5861	-1.50375	-1.44602	-1.15228	-1.369	-1.29875	-1.1028	-1.27572	-1.18164	2.8797	-1.21588	-1.19938	-1.24879	-1.31505	-1.36137	-1.28952	-1.31682	-1.38781	-1.34637	-1.42334	-1.2649	-1.17044	-1.32043	-1.26703	-1.30268	-1.28927	-1.26552	-0.713064	-1.37864	-1.23346	-1.37481	-1.46054	-1.31339	-1.12576	-1.31549	-1.05218	-1.21459	-1.34932	-1.53079	-1.49737	-1.36354	-1.48053	-0.321498	-1.17536	-1.22169	-1.32567	-1.33365	-1.48592	-1.38687	-1.07169	-1.40418	-1.25045	-1.24241	-1.25164	-1.3362	-1.49272	-1.07852	-1.03557	-1.28203	-1.38638	-1.43767	-1.32105	-1.42331	-1.35308	-0.918185	-0.938798	-1.28964	-1.52379	-1.59813	-1.41103	-1.36366	-1.38948	-1.33948	-1.27164	-1.24379	-1.42639	-1.44369	-1.56257	-1.37283	-1.35307	-1.24342	-1.35894	-1.22559	-1.27771	-1.45349	0.039117	-1.44416	-1.46062	-1.41656	-1.38536	-0.0920271	-1.46348	-1.38953	1.83449	-1.55569	-1.62559	-1.41883	2.47065	-1.57573	-1.56201	-1.37194	-1.5604	-1.51812	-1.48617	-1.40976	-1.42098	-1.49204	-0.521032	-1.35035	-1.48245	-1.40134	-1.26656	-1.50506	-1.61339	-1.48762	-1.44534	-0.89757	-1.57986	-1.62313	-1.56353	-0.78175	-1.40225	-1.12301	-1.38614	-0.0958669	-1.38895	-1.6038	-1.66356	0.989684	1.2714	-1.20043	-1.17348	-1.52341	-1.62688	-1.67084	-1.2433	-1.38559	-1.07808	-1.43892	-1.42575	-1.49486	0.780169	-1.55206	-1.61042	-1.57664	-1.57076	-1.48136	-1.14418	-1.62204	-1.55992	-1.31916	-1.44908	-1.3073	-1.44114	-1.32981	-1.32377	-1.31922	-1.31598	-0.587599	-1.43848	-0.532785	-1.57279	-0.953037	-1.24267	-1.52788	-0.924118	-1.50238	-1.42731	-1.19341	-1.59838	-1.37452	-1.49886	-1.74287	-0.887475	-1.32462	-1.2819	-1.50522	-1.51673	-1.50985	-1.32968	-1.2057	-1.63239	-0.787049	-1.52326	-1.5116	-1.49595	-1.05515	-1.35852	-0.737063	-1.52125	-1.51865	-1.52541	-1.57057	-1.55037	-1.35896	-1.57698	-1.49809	-1.44665	-1.60173	-1.22126	-1.54989	-1.2482	-1.47663	-1.55553	-1.14371	-1.06319	-1.22398	-1.23953	-1.05463	-1.08765	-1.29587	-1.26664	-1.25791	-1.29551	-1.19749	-1.17334
HMEC_perc_85_17	TATACTTACTATGAATCAAATCTGTACTTGTTCAAAGGAGTTGTTCTGGCAAGTTCTTGCCAAGAAACTTAATGTGTCTGGGCTTGTTCGGCGCCTCATGAATCCGGTACATGTTGAGGCACGCAGGTAATGTTCTGAAACACAT	HMEC	85	-1.42606	-1.58693	-1.58691	-1.37259	-1.2886	-1.55815	1.14121	-1.32953	-1.18637	-1.55272	-1.48566	-1.58779	-1.42407	-1.63154	-1.34913	2.24666	-1.51564	-1.47626	-1.5407	-1.55668	-1.46114	1.45782	-1.46851	-1.4303	-1.44637	-1.57856	-1.54449	-1.55188	-1.64918	-1.52718	-1.38632	-1.68965	0.911346	1.75544	-1.49134	-1.3485	-1.46461	-1.46345	-1.50165	-1.40998	-1.35369	-1.32713	-1.58471	-1.4534	-1.56793	-1.67175	-1.66255	-1.61514	-1.3898	-1.67281	-1.51601	-1.48053	-1.57178	-1.60435	2.19809	-1.52689	-1.53862	-1.47998	-1.50272	-1.51772	-1.46353	-1.5609	-1.54329	-1.57898	-1.53501	-1.53234	-1.4556	-1.55104	-1.51784	-1.60983	-1.65714	-1.57187	-1.42304	-1.47447	-1.44708	-1.45982	-1.65908	-1.58662	-1.50671	-1.47758	-1.53625	-1.35437	-1.42209	-1.57777	-1.67723	-1.51708	-1.54426	-1.27424	-1.53119	-1.4386	-1.5203	-1.62675	-1.59069	-1.5044	-1.3269	-1.62065	-1.4664	-1.47004	-1.48142	-1.59486	-1.53191	-1.49298	-1.45143	-1.50715	-1.61444	-1.55487	-1.66237	-1.56041	-1.57016	-1.0627	-1.46069	-1.64405	-1.71336	-1.68925	-1.49115	-1.52645	-1.52117	-1.50909	-1.48594	-1.48149	-1.55924	-1.55987	-1.67005	-1.52807	-1.56115	-1.49763	-1.56695	-1.47297	-1.48244	-1.65134	-1.19691	-1.5155	-1.59729	-1.60356	-1.59702	-0.98726	-1.62812	-1.55643	1.19143	-1.64906	-1.6687	-1.5156	2.12843	-1.85854	-1.65753	-1.48585	-1.6442	-1.58871	-1.61385	-1.65893	-1.65181	-1.70427	-1.39524	-1.50121	-1.75768	-1.58147	-1.8104	-1.63951	-1.82067	-1.5975	-1.62641	-1.7412	-1.73216	-1.69285	-1.73749	-1.51147	-1.58816	-1.52722	-1.64646	-1.04187	-1.56952	-1.68942	-1.74571	-0.236715	-0.0388068	-1.62915	-1.53957	-1.74903	-1.72354	-1.76591	-1.68504	-1.82219	-1.51125	-1.53398	-1.59067	-1.62717	-0.344355	-1.64583	-1.73081	-1.74158	-1.6875	-1.61959	-1.52749	-1.78569	-1.7048	-1.63009	-1.59604	-1.63346	-1.6282	-1.57348	-1.62867	-1.55199	-1.74638	-0.927303	-1.7616	-0.809763	-1.68097	-1.67294	-1.56771	-1.8084	-1.65106	-1.72986	-1.68909	-1.5002	-1.79904	-1.69843	-1.62203	-1.77479	-1.62443	-1.55942	-1.77842	-1.58844	-1.69962	-1.63683	-1.62637	-1.58888	-1.5757	-1.49805	-1.66459	-1.64442	-1.59523	-1.51977	-1.77428	-1.58147	-1.68487	-1.77138	-1.77413	-1.7981	-1.76086	-1.41563	-1.75717	-1.7315	-1.72437	-1.71768	-1.74335	-1.78522	-1.49749	-1.70424	-1.90633	-1.34122	-1.34524	-1.45638	-1.38874	-1.42153	-1.32136	-1.39114	-1.40294	-1.35575	-1.40292	-1.33557	-1.36692
HMEC_perc_85_18	TTTAATACAGTCAAAACATGTTCAGGCAGGCCTGGAAGTAGTTCTGGCATCAGCGGACGTGCCTGTATTCGTTTCTTGTCAAGACTTGTATTATTCATCTTCCAGGTAGTTTTAGGCGTGTCTGTTTTACAATAGAACTATTCAT	HMEC	85	-1.52886	-1.58456	-1.6558	-1.27215	-1.292	-1.60842	1.16588	-1.38659	-1.1228	-1.6253	-1.41272	-1.44946	-1.37308	-1.71605	-1.43891	2.12544	-1.38998	-1.46019	-1.67187	-1.69226	-1.54103	1.37838	-1.56202	-1.40479	-1.63167	-1.62643	-1.68726	-1.59325	-1.76783	-1.61337	-1.40823	-1.74185	0.868766	1.72651	-1.52859	-1.36927	-1.50603	-1.4497	-1.54409	-1.45742	-1.42142	-1.48296	-1.61751	-1.3752	-1.66883	-1.70747	-1.69706	-1.73198	-1.34089	-1.7457	-1.67214	-1.61089	-1.60808	-1.6271	2.08583	-1.55424	-1.55932	-1.47117	-1.63059	-1.54911	-1.51003	-1.62464	-1.59719	-1.65427	-1.49526	-1.5582	-1.47924	-1.67465	-1.62365	-1.60919	-1.53972	-1.55127	-1.16194	-1.53912	-1.44241	-1.4717	-1.58941	-1.62819	-1.44362	-1.51775	-1.51688	-1.39576	-1.45471	-1.63709	-1.74641	-1.61946	-1.59117	-1.34686	-1.63325	-1.59209	-1.59089	-1.56704	-1.69256	-1.55001	-1.27614	-1.63194	-1.5199	-1.50384	-1.4988	-1.64409	-1.52154	-1.6187	-1.57604	-1.64514	-1.69274	-1.63071	-1.68477	-1.67409	-1.69758	-1.27717	-1.49726	-1.66212	-1.60378	-1.69401	-1.58502	-1.63211	-1.58529	-1.58715	-1.62503	-1.63654	-1.62906	-1.61648	-1.71996	-1.6148	-1.68551	-1.64248	-1.67386	-1.61618	-1.57418	-1.76358	-1.02244	-1.55522	-1.66446	-1.70284	-1.75722	-0.890612	-1.74343	-1.57777	1.35099	-1.67103	-1.69797	-1.48692	2.05361	-1.88888	-1.65555	-1.44827	-1.6537	-1.63785	-1.67128	-1.71439	-1.65813	-1.74589	-1.47711	-1.50716	-1.82326	-1.58163	-1.96559	-1.61692	-1.8249	-1.61663	-1.59252	-1.71553	-1.73423	-1.6906	-1.80095	-1.64346	-1.72839	-1.65967	-1.73453	-1.15535	-1.66399	-1.79667	-1.84448	0.078753	0.139271	-1.71064	-1.46373	-1.72176	-1.57272	-1.72037	-1.69215	-1.51263	-1.43023	-1.78193	-1.6501	-1.69621	-0.11734	-1.62057	-1.75754	-1.84279	-1.72494	-1.62163	-1.41346	-1.70903	-1.77215	-1.61397	-1.65694	-1.60217	-1.7473	-1.63154	-1.66095	-1.58984	-1.8349	-1.14372	-1.61067	-1.00981	-1.58955	-1.41905	-1.58812	-1.90093	-1.27011	-1.68242	-1.71002	-1.5371	-1.71851	-1.74117	-1.52159	-1.61903	-1.44051	-1.57239	-1.68524	-1.65583	-1.76885	-1.71073	-1.56794	-1.56891	-1.65116	-1.3444	-1.68151	-1.67396	-1.68679	-1.53413	-1.59952	-1.30295	-1.69233	-1.80001	-1.74859	-1.84231	-1.81709	-1.67678	-1.68767	-1.68316	-1.66742	-1.722	-1.27788	-1.6043	-1.26351	-1.64001	-1.69834	-1.38947	-1.45101	-1.57244	-1.50845	-1.45053	-1.47799	-1.55552	-1.53764	-1.50468	-1.56378	-1.50491	-1.52906
HMEC_perc_85_19	ATCAGTAATACCTGTTCAGACTCAAGTACATGTCAGGGCTGGACTTGCCCAGAGGTTTTTGGCTTCTTGTCGATGTTTCCGTTAACGAGCTGCAAGTTGAGTCTTGGCAATGACTCAAAGATAAGTACCAACAAGTATATTTCTT	HMEC	85	-1.44702	-1.49528	-1.50431	-1.1222	-1.3323	-1.41707	0.513521	-1.2901	-1.16656	-1.35886	-1.30473	-1.29367	-1.32473	-1.27908	-1.32693	1.12405	-1.40317	-1.26692	-1.3271	-1.45274	-1.25512	0.807383	-1.1837	-1.33869	-1.17166	-1.37885	-1.35717	-1.24314	-1.33382	-1.29314	-1.24098	-1.48331	0.309147	0.973689	-1.33811	-1.22879	-1.31945	-1.30551	-1.27843	-1.2815	-1.28774	-1.22438	-1.25088	-1.26608	-1.12908	-1.51112	-1.22972	-1.41638	-1.16865	-1.24646	-1.44503	-1.12522	-1.31144	-1.25996	1.09949	-1.18377	-1.15915	-1.31811	-1.18606	-1.33862	-1.29025	-1.27022	-1.37067	-1.21511	-1.40706	-1.2128	-1.22355	-1.24419	-1.22223	-1.22449	-1.31852	-1.19976	-1.27887	-1.30355	-1.36078	-1.21497	-1.4472	-1.35145	-1.30649	-1.19098	-1.33081	-1.28646	-1.38744	-1.34425	-1.43347	-1.39659	-1.251	-0.292469	-1.38965	-1.34578	-1.16257	-1.32007	-1.44901	-1.36645	-1.27474	-1.44893	-1.39139	-1.39847	-1.39201	-1.27771	-1.44781	-1.12449	-1.1036	-1.42934	-1.4587	-1.42453	-1.47057	-1.37512	-1.47195	-1.04483	-1.28799	-1.4631	-1.50255	-1.47764	-1.35833	-1.38402	-1.40891	-1.37508	-1.41754	-1.42491	-1.33104	-1.35093	-1.40026	-1.42933	-1.45797	-1.42046	-1.46526	-1.40704	-1.41729	-1.44945	-1.29751	-1.30001	-1.36717	-1.30095	-1.55455	-1.06529	-1.36011	-1.41945	0.504588	-1.37811	-1.52181	-1.40906	1.14451	-1.53991	-1.37466	-1.3619	-1.4914	-1.38255	-1.45144	-1.42368	-1.3812	-1.4355	-1.05422	-1.33186	-1.46981	-1.41044	-1.32429	-1.47304	-1.31738	-1.42509	-1.42746	-1.24589	-1.3353	-1.49122	-1.44856	-0.986942	-1.26085	-1.38561	-1.14456	-0.72936	-1.31861	-1.48871	-1.48473	-0.504817	-0.232908	-1.30869	-1.43487	-1.57221	-1.53157	-1.58467	-1.57038	-1.54276	-1.49961	-1.27483	-1.12407	-1.41079	-0.588951	-1.34498	-1.48259	-1.48021	-1.41228	-1.38832	-1.46955	-1.64107	-1.3787	-1.38544	-1.46398	-1.4839	-1.37318	-1.33815	-1.43812	-1.147	-1.35424	-0.988488	-1.47919	-0.855976	-1.43829	-1.37749	-1.29447	-1.42139	-1.27228	-1.54952	-1.39408	-1.21751	-1.55145	-1.50191	-1.41965	-1.61023	-1.42006	-1.40305	-1.37507	-1.43537	-1.40736	-1.46194	-1.46511	-1.41525	-1.37954	-1.41445	-1.49061	-1.50937	-1.32561	-1.34122	-1.57612	-1.31631	-1.49609	-1.52845	-1.52158	-1.54329	-1.56547	-1.50515	-1.57606	-1.2758	-1.28189	-1.27676	-1.61844	-1.63453	-1.53451	-1.3841	-1.45689	-1.33779	-1.34604	-1.38919	-1.38934	-1.37064	-1.28326	-1.37364	-1.32857	-1.31263	-1.31382	-1.25122	-1.31971
HMEC_perc_85_20	TTCAGGTATGCTTCAGACAAGTTGCAATTTGCAACAAGTAGGTGGTTGTTGGCAAGCCTGCCCGGAATTGCATTAGCTTCGCCCGAACTTGTTTCAGGTATCTGTTGGAACATGTTCTTTACTAGTCATAACGAAATATGAGTAA	HMEC	85	-1.39664	-1.60791	-1.57968	-1.25752	-1.28116	-1.5401	1.20592	-1.25804	-1.21527	-1.58868	-1.47878	-1.52685	-1.39281	-1.66953	-1.36342	2.16315	-1.50478	-1.45008	-1.51668	-1.58477	-1.4473	1.4386	-1.49003	-1.34413	-1.39461	-1.56098	-1.51669	-1.57961	-1.61449	-1.55575	-1.40813	-1.63145	0.844143	1.7187	-1.48008	-1.32383	-1.45448	-1.42438	-1.49039	-1.33775	-1.25714	-1.2421	-1.56687	-1.4115	-1.5803	-1.66146	-1.67531	-1.62014	-1.44069	-1.68489	-1.63516	-1.5402	-1.52474	-1.6036	2.15583	-1.50471	-1.52699	-1.5578	-1.52473	-1.53604	-1.49285	-1.63044	-1.58957	-1.62621	-1.51052	-1.58616	-1.47126	-1.63207	-1.58986	-1.6089	-1.60885	-1.6021	-1.37969	-1.50001	-1.53635	-1.47287	-1.64791	-1.628	-1.45712	-1.42138	-1.59272	-1.38314	-1.50242	-1.56428	-1.68334	-1.53434	-1.53007	-1.34761	-1.58841	-1.5182	-1.5171	-1.66486	-1.63432	-1.54312	-1.42017	-1.67259	-1.44644	-1.47835	-1.47289	-1.69352	-1.58459	-1.55759	-1.51367	-1.62774	-1.66809	-1.57414	-1.66956	-1.56844	-1.69125	-1.14508	-1.61919	-1.65151	-1.61813	-1.67347	-1.50392	-1.54955	-1.54765	-1.49397	-1.6078	-1.61757	-1.59056	-1.58505	-1.66837	-1.57742	-1.66411	-1.63018	-1.67226	-1.59602	-1.44313	-1.68903	-1.30989	-1.50539	-1.63356	-1.64816	-1.71468	-1.02659	-1.64665	-1.64693	1.18517	-1.67601	-1.73265	-1.52758	2.08222	-1.80535	-1.71671	-1.49957	-1.68505	-1.60336	-1.65282	-1.72965	-1.66575	-1.72192	-1.45093	-1.50427	-1.79516	-1.59967	-1.77834	-1.68073	-1.78286	-1.61584	-1.70328	-1.79287	-1.729	-1.69837	-1.77205	-1.53993	-1.66409	-1.58942	-1.64639	-1.19861	-1.61257	-1.75783	-1.79983	-0.0762564	-0.0565495	-1.69447	-1.60501	-1.83565	-1.74671	-1.81926	-1.75132	-1.78111	-1.65574	-1.6116	-1.53709	-1.6601	-0.212261	-1.57939	-1.84607	-1.79487	-1.68932	-1.59793	-1.56299	-1.82669	-1.75202	-1.75254	-1.68411	-1.72008	-1.63674	-1.64039	-1.70907	-1.5764	-1.76408	-1.10295	-1.77023	-1.06114	-1.74665	-1.71216	-1.6445	-1.92205	-1.54312	-1.79481	-1.80068	-1.53621	-1.8194	-1.72989	-1.59493	-1.87966	-1.51937	-1.54164	-1.70831	-1.58826	-1.8349	-1.7134	-1.60094	-1.6684	-1.58912	-1.51252	-1.66064	-1.72811	-1.63224	-1.66438	-1.72778	-1.67404	-1.70762	-1.78605	-1.78368	-1.79755	-1.77171	-1.54729	-1.76429	-1.7735	-1.75434	-1.74549	-1.72164	-1.88832	-1.64499	-1.63445	-1.86296	-1.35648	-1.41046	-1.48735	-1.4519	-1.49698	-1.39826	-1.42321	-1.43946	-1.39564	-1.45764	-1.37759	-1.3902
HMEC_perc_85_21	TTTCTTGTTCAGACATGTTAGTAATTGTGCAAAGGCGTGTCTGTCTTGGATTCCTTGCCAACAACCTGAATGAGTCTGAACGTGTTCACCGCAAGCCGCTGTGTCTGTACTTGCCCGTTCTGAAGCATTACCTGTCTATGAAACT	HMEC	85	-1.5069	-1.56585	-1.59926	-1.2233	-1.28589	-1.65087	0.692396	-1.34315	-1.09957	-1.48534	-1.39889	-1.45211	-1.40104	-1.70113	-1.36509	1.51718	-1.42253	-1.47715	-1.5173	-1.62567	-1.48807	1.03049	-1.42993	-1.35631	-1.44514	-1.54718	-1.55169	-1.56447	-1.67219	-1.54969	-1.38782	-1.69837	0.570092	1.32621	-1.47101	-1.35419	-1.47428	-1.43926	-1.48149	-1.41805	-1.33175	-1.36028	-1.53509	-1.37607	-1.60346	-1.69241	-1.69179	-1.58661	-1.41003	-1.65731	-1.62432	-1.58942	-1.51082	-1.55969	1.5988	-1.50041	-1.52062	-1.40952	-1.4749	-1.48841	-1.4441	-1.53082	-1.54629	-1.5938	-1.50913	-1.54052	-1.40839	-1.52385	-1.59493	-1.5952	-1.57856	-1.56217	-1.2696	-1.55097	-1.51993	-1.48879	-1.61322	-1.61916	-1.48249	-1.57686	-1.38956	-1.37939	-1.48262	-1.64325	-1.6775	-1.5644	-1.55658	-1.26383	-1.5516	-1.57186	-1.50986	-1.66041	-1.59535	-1.56525	-1.31425	-1.55335	-1.4689	-1.50007	-1.52116	-1.63509	-1.53316	-1.61074	-1.56433	-1.65193	-1.58431	-1.53589	-1.65448	-1.55068	-1.71158	-1.26565	-1.54088	-1.62834	-1.65833	-1.6889	-1.49709	-1.48402	-1.50828	-1.47632	-1.61928	-1.61806	-1.64026	-1.63502	-1.70738	-1.5261	-1.70145	-1.64053	-1.70456	-1.61451	-1.44917	-1.65727	-1.09355	-1.5429	-1.66744	-1.67742	-1.58732	-0.96367	-1.69611	-1.55612	0.814597	-1.6794	-1.70141	-1.50949	1.50696	-1.85671	-1.71656	-1.45506	-1.58446	-1.66205	-1.56384	-1.60137	-1.58366	-1.63459	-1.24446	-1.47756	-1.7047	-1.57318	-1.69236	-1.63236	-1.74218	-1.61246	-1.62356	-1.54186	-1.63523	-1.65507	-1.64883	-1.60428	-1.65291	-1.51168	-1.68006	-1.13753	-1.60228	-1.63956	-1.71448	-0.226458	-0.216434	-1.48927	-1.45338	-1.76474	-1.67355	-1.73358	-1.59947	-1.59488	-1.52766	-1.51233	-1.63894	-1.6169	-0.333127	-1.66662	-1.83112	-1.71925	-1.73348	-1.6888	-1.42986	-1.75548	-1.74049	-1.61698	-1.57072	-1.62957	-1.67204	-1.47491	-1.62014	-1.5232	-1.63392	-1.1128	-1.66207	-1.1554	-1.68767	-1.53528	-1.60325	-1.73851	-1.45674	-1.77362	-1.62609	-1.57111	-1.70199	-1.7851	-1.5261	-1.79063	-1.4389	-1.58321	-1.64034	-1.60033	-1.75358	-1.68065	-1.58166	-1.53767	-1.70027	-1.3136	-1.75344	-1.65809	-1.61231	-1.51048	-1.64574	-1.34462	-1.70172	-1.81589	-1.83021	-1.84139	-1.80401	-1.3582	-1.71051	-1.78483	-1.78086	-1.77072	-1.52886	-1.74936	-1.60444	-1.58062	-1.80269	-1.29668	-1.31926	-1.44012	-1.34291	-1.3069	-1.32952	-1.36358	-1.39879	-1.35275	-1.41203	-1.33602	-1.31176
HMEC_perc_85_22	TACAAGTCTGTAGTTGTTCTCTGCTAGCATTATTAAGCTTCTTGCTGGCATCGTTCTTGCCCAGACTTGCATTTGAATCACAGCAAGAAATGCTTGCCAAATCGTCAGGTAGGTTTTAGGTGTGTCTGAACTTGTCTGAGGAAAT	HMEC	85	-1.50638	-1.57246	-1.59089	-1.20522	-1.27033	-1.5232	0.988863	-1.31703	-0.998323	-1.63663	-1.36607	-1.43862	-1.37276	-1.60001	-1.35256	1.95674	-1.36473	-1.32595	-1.47639	-1.55286	-1.4286	1.04365	-1.43689	-1.41439	-1.3271	-1.51042	-1.50837	-1.51412	-1.59493	-1.4809	-1.32843	-1.61337	0.721185	1.52722	-1.42906	-1.31105	-1.36232	-1.36721	-1.433	-1.39219	-1.36797	-1.3786	-1.53345	-1.36554	-1.53063	-1.62934	-1.65012	-1.6459	-1.3722	-1.62428	-1.62391	-1.53927	-1.49879	-1.50183	1.94311	-1.44719	-1.46143	-1.43131	-1.47791	-1.51334	-1.47098	-1.57202	-1.57235	-1.57353	-1.48785	-1.5301	-1.42733	-1.56051	-1.52133	-1.53602	-1.52723	-1.51657	-1.2415	-1.43306	-1.41528	-1.42182	-1.5748	-1.61013	-1.38212	-1.38957	-1.45333	-1.32998	-1.44529	-1.5629	-1.60115	-1.47652	-1.54889	-1.06605	-1.53617	-1.49724	-1.49717	-1.58042	-1.5679	-1.50553	-1.34151	-1.59746	-1.40202	-1.42392	-1.41466	-1.57609	-1.50653	-1.54229	-1.5065	-1.59362	-1.61469	-1.57522	-1.62138	-1.56413	-1.65971	-1.18667	-1.56409	-1.61155	-1.56168	-1.63922	-1.50039	-1.54593	-1.53037	-1.49232	-1.58161	-1.58745	-1.56449	-1.55755	-1.62094	-1.57974	-1.62545	-1.59353	-1.63746	-1.55471	-1.47385	-1.65454	-1.27394	-1.4872	-1.60425	-1.60831	-1.68223	-0.797158	-1.63952	-1.54366	1.01053	-1.60563	-1.6301	-1.45915	1.67729	-1.72815	-1.68768	-1.43743	-1.59833	-1.57934	-1.57923	-1.63319	-1.60505	-1.67878	-1.22559	-1.45864	-1.71626	-1.53776	-1.77398	-1.63225	-1.71154	-1.53793	-1.57572	-1.6553	-1.67923	-1.70959	-1.71073	-1.48672	-1.70477	-1.48332	-1.61891	-1.13838	-1.65517	-1.7328	-1.7318	0.129114	0.163772	-1.57538	-1.46176	-1.75894	-1.68713	-1.75012	-1.6736	-1.60969	-1.51424	-1.61557	-1.51005	-1.61446	-0.0403924	-1.60361	-1.81439	-1.75932	-1.64676	-1.56148	-1.42785	-1.75502	-1.72769	-1.69992	-1.67511	-1.58932	-1.62423	-1.60167	-1.65601	-1.4608	-1.5836	-1.14467	-1.66061	-1.1126	-1.65021	-1.50802	-1.55674	-1.90354	-1.23018	-1.6804	-1.78437	-1.51787	-1.76912	-1.75498	-1.60538	-1.80801	-1.3502	-1.51285	-1.56444	-1.58931	-1.80145	-1.72104	-1.50922	-1.5611	-1.63938	-1.50884	-1.68466	-1.71544	-1.63126	-1.59278	-1.59935	-1.42686	-1.699	-1.82961	-1.82429	-1.78873	-1.80416	-1.64818	-1.7082	-1.79498	-1.75784	-1.76441	-1.59513	-1.77932	-1.60249	-1.70967	-1.77511	-1.31207	-1.38049	-1.4636	-1.44996	-1.41141	-1.42871	-1.4559	-1.44136	-1.4243	-1.47489	-1.41415	-1.42991
HMEC_perc_85_23	TTTACTTGTCTAGACTTACTTCAAGGAGCTGCCCGAACATGTACAGAATTGCCTTGTTCCGACTTGCATGTGTTTTATCTGCCAAGAACCGAAGCAATTCAAGACAAGACTTGTCTTGCAGGTGATTACTAAGCCAAGAAGATGA	HMEC	85	-1.47559	-1.56996	-1.57549	-1.32937	-1.21881	-1.55039	1.75323	-1.29542	-1.08104	-1.55179	-1.40282	-1.61019	-1.40167	-1.61397	-1.40745	3.03344	-1.48892	-1.51585	-1.47873	-1.52196	-1.44806	2.05946	-1.44385	-1.40925	-1.33469	-1.49497	-1.4908	-1.58685	-1.62041	-1.48166	-1.33598	-1.63978	1.45851	2.57254	-1.4317	-1.33092	-1.36438	-1.40613	-1.44286	-1.39407	-1.35906	-1.30297	-1.50584	-1.35073	-1.52667	-1.64508	-1.7109	-1.6175	-1.45161	-1.65071	-1.70667	-1.59442	-1.49338	-1.49532	2.99559	-1.44493	-1.44819	-1.3732	-1.46626	-1.52224	-1.47175	-1.56953	-1.58797	-1.52014	-1.55324	-1.49679	-1.37492	-1.50378	-1.50674	-1.55997	-1.55464	-1.50519	-1.33697	-1.41217	-1.32568	-1.41843	-1.59462	-1.57775	-1.45901	-1.37786	-1.40641	-1.33804	-1.35335	-1.61888	-1.61722	-1.47377	-1.551	-1.19105	-1.48922	-1.52871	-1.53138	-1.60662	-1.60409	-1.52807	-1.26936	-1.60993	-1.4025	-1.4416	-1.44842	-1.63764	-1.52288	-1.61646	-1.57253	-1.67791	-1.58353	-1.55684	-1.66173	-1.54121	-1.74446	-0.983147	-1.64721	-1.65218	-1.65225	-1.71876	-1.47719	-1.54762	-1.50899	-1.46008	-1.66857	-1.66307	-1.56405	-1.56113	-1.69934	-1.54025	-1.73067	-1.66558	-1.73257	-1.62741	-1.46931	-1.62723	-0.950829	-1.51068	-1.60413	-1.59281	-1.62099	-0.82451	-1.65644	-1.55776	1.85937	-1.68182	-1.65239	-1.47439	2.9668	-1.7626	-1.71798	-1.45742	-1.64075	-1.61546	-1.6215	-1.65219	-1.62987	-1.7128	-1.3025	-1.50949	-1.77472	-1.60204	-1.80724	-1.60778	-1.81561	-1.55121	-1.55321	-1.77611	-1.68226	-1.6389	-1.6393	-1.61354	-1.72291	-1.50124	-1.66562	-1.12834	-1.67481	-1.68518	-1.70543	-0.0568589	0.125415	-1.68197	-1.56863	-1.80094	-1.70339	-1.79221	-1.71996	-1.68544	-1.45762	-1.69378	-1.63847	-1.63	-0.170084	-1.70458	-1.77258	-1.75304	-1.70831	-1.63432	-1.43979	-1.80683	-1.74257	-1.64639	-1.60103	-1.60025	-1.69471	-1.66914	-1.61875	-1.48461	-1.675	-0.846213	-1.71948	-0.79286	-1.66033	-1.63959	-1.50969	-1.88427	-1.57034	-1.74271	-1.75163	-1.48614	-1.81448	-1.78547	-1.6164	-1.7638	-1.6334	-1.56821	-1.76977	-1.6156	-1.78466	-1.68456	-1.59497	-1.58598	-1.68684	-1.47855	-1.73487	-1.69232	-1.6364	-1.57626	-1.7469	-1.66136	-1.73088	-1.92384	-1.83539	-1.88482	-1.86638	-1.62085	-1.70149	-1.78109	-1.76396	-1.77173	-1.7753	-1.74145	-1.58551	-1.58652	-1.79649	-1.37487	-1.42504	-1.52877	-1.4438	-1.43681	-1.44626	-1.48355	-1.48272	-1.44945	-1.51548	-1.44019	-1.50643
HMEC_perc_85_24	TTTATACCTGTACAACTTGTTCCCAAATTAGTCATCAACTTAGCCCAGACACGTCTGGCGGCGTGGTTGAGGCAAGTTGAAGCATTGTTCTGGGACTACATCAAACATGAAACAAGTCGAGACCTGACAGGCAGGTAAGTATTAC	HMEC	85	-1.4622	-1.55191	-1.64081	-1.34277	-1.19577	-1.5617	1.04571	-1.39641	-0.995631	-1.56623	-1.52833	-1.57349	-1.44661	-1.73047	-1.32609	2.24634	-1.47058	-1.47137	-1.59644	-1.75665	-1.48914	1.27439	-1.53359	-1.46465	-1.50884	-1.59439	-1.53032	-1.63037	-1.7002	-1.64327	-1.43665	-1.68598	0.9923	1.80236	-1.48344	-1.36642	-1.50352	-1.47887	-1.59666	-1.41103	-1.3582	-1.39333	-1.65915	-1.43016	-1.64768	-1.67598	-1.72415	-1.65722	-1.47958	-1.70989	-1.58445	-1.54286	-1.63956	-1.67646	2.32998	-1.59559	-1.62011	-1.64331	-1.5073	-1.54405	-1.48124	-1.62017	-1.59192	-1.66739	-1.55434	-1.60985	-1.53587	-1.6151	-1.68856	-1.67761	-1.75325	-1.67738	-1.34176	-1.59142	-1.5388	-1.52376	-1.67609	-1.6893	-1.5425	-1.60946	-1.5981	-1.36637	-1.46476	-1.66632	-1.77994	-1.54651	-1.60886	-1.36362	-1.64168	-1.52331	-1.57858	-1.74416	-1.61352	-1.52989	-1.42691	-1.66313	-1.48545	-1.4871	-1.50211	-1.70972	-1.58709	-1.5582	-1.50538	-1.60378	-1.56418	-1.5734	-1.68843	-1.62401	-1.67019	-1.20153	-1.43348	-1.6608	-1.75391	-1.73568	-1.51672	-1.54187	-1.5432	-1.48131	-1.57826	-1.56171	-1.65023	-1.62924	-1.73273	-1.54438	-1.66734	-1.58805	-1.66409	-1.5604	-1.51985	-1.77429	-1.0261	-1.57129	-1.68384	-1.70812	-1.71133	-0.779725	-1.72928	-1.60994	1.14	-1.74056	-1.72375	-1.58587	2.01696	-1.85674	-1.79886	-1.53597	-1.65697	-1.65137	-1.6452	-1.69246	-1.69126	-1.73652	-1.3045	-1.5116	-1.78325	-1.60398	-1.86808	-1.75237	-1.85114	-1.67635	-1.70762	-1.73198	-1.79168	-1.71353	-1.71396	-1.54348	-1.66563	-1.55228	-1.68462	-1.01751	-1.65177	-1.77261	-1.85814	-0.0937288	-0.0905819	-1.72811	-1.58709	-1.80235	-1.78651	-1.758	-1.58043	-1.75904	-1.68814	-1.54596	-1.74127	-1.71285	-0.214955	-1.714	-1.82119	-1.8201	-1.69696	-1.61742	-1.59737	-1.83109	-1.7788	-1.77053	-1.65664	-1.73957	-1.61016	-1.55389	-1.71704	-1.65235	-1.77915	-1.00091	-1.78997	-0.995192	-1.76049	-1.55353	-1.66881	-1.94952	-1.34098	-1.84642	-1.83393	-1.61738	-1.87994	-1.78022	-1.6028	-1.92604	-1.36873	-1.62877	-1.79431	-1.61656	-1.84296	-1.71356	-1.63095	-1.64764	-1.68343	-1.35067	-1.74682	-1.66165	-1.604	-1.46342	-1.65316	-1.50077	-1.74408	-1.77399	-1.814	-1.80374	-1.7636	-1.30919	-1.78977	-1.78784	-1.78789	-1.76757	-1.59668	-1.85302	-1.64217	-1.72103	-1.95126	-1.29156	-1.28871	-1.37419	-1.27925	-1.26655	-1.2871	-1.29604	-1.35751	-1.31945	-1.39041	-1.30513	-1.26578
HMEC_perc_85_25	TTTTCTTCTGAACAAGTTATAAGTTGCCTGCAGATACTTGTCTGAGTACAAGATACAACACGACAAGCCTGAACATAATACCGTTGGCTCATCGCCCAGGTAATTCCCTTGCAGGGTGTGTTCCTGAAACCACAAGTATGAGTTT	HMEC	85	-1.49181	-1.50607	-1.59592	-1.02522	-1.30675	-1.50141	1.33822	-1.32171	-0.836045	-1.3976	-1.26828	-1.19403	-1.29039	-1.60891	-1.37524	2.2529	-1.26189	-1.20269	-1.45851	-1.64271	-1.36883	1.61334	-1.21584	-1.36037	-1.32681	-1.38775	-1.53373	-1.36302	-1.57316	-1.38912	-1.12992	-1.62027	1.18919	2.02874	-1.28989	-1.22367	-1.32883	-1.30961	-1.27721	-1.39681	-1.38524	-1.3383	-1.19904	-1.13864	-1.31712	-1.57749	-1.45996	-1.5398	-1.00138	-1.3638	-1.48178	-1.28118	-1.33514	-1.2132	2.24933	-1.1763	-1.17303	-1.3274	-1.42879	-1.38466	-1.3214	-1.44233	-1.41094	-1.46187	-1.39814	-1.4019	-1.18845	-1.45533	-1.31821	-1.31495	-1.30631	-1.28578	-1.05544	-1.37231	-1.42462	-1.41501	-1.40233	-1.40248	-1.28292	-1.48374	-1.26919	-1.28115	-1.44842	-1.40134	-1.46348	-1.51598	-1.40272	-0.697578	-1.59356	-1.38625	-1.10563	-1.32683	-1.52394	-1.37039	-1.08617	-1.35426	-1.51126	-1.53046	-1.52188	-1.20221	-1.39848	-1.26998	-1.22549	-1.45752	-1.61961	-1.5187	-1.41472	-1.52811	-1.51083	-1.01615	-1.13542	-1.39459	-1.40725	-1.43582	-1.47018	-1.46692	-1.50321	-1.4449	-1.44446	-1.43529	-1.25909	-1.27369	-1.55802	-1.51356	-1.51742	-1.44002	-1.52584	-1.43043	-1.47418	-1.67595	-1.14274	-1.24233	-1.28036	-1.25304	-1.66596	-0.645826	-1.27552	-1.39691	1.4744	-1.45737	-1.63123	-1.40194	2.24529	-1.83032	-1.49107	-1.32663	-1.4102	-1.32643	-1.33834	-1.26553	-1.19811	-1.31728	-0.98506	-1.17333	-1.35416	-1.23283	-1.53127	-1.43344	-1.41506	-1.49887	-1.367	-1.183	-1.39794	-1.60989	-1.60761	-1.13244	-1.42455	-1.62829	-1.40466	-0.570796	-1.46706	-1.63983	-1.68213	0.277703	0.500784	-1.36801	-1.32467	-1.44646	-1.60989	-1.61337	-1.71242	-1.3653	-1.50885	-1.44174	-1.34933	-1.50077	0.147848	-1.51971	-1.52179	-1.52358	-1.55962	-1.51636	-1.3378	-1.60168	-1.56526	-1.40871	-1.63481	-1.49997	-1.50637	-1.23831	-1.4698	-1.35474	-1.31114	-0.839026	-1.35559	-0.515292	-1.44807	-1.14423	-1.38095	-1.59347	-0.944836	-1.4917	-1.41482	-1.19872	-1.51772	-1.78501	-1.39119	-1.7633	-1.19983	-1.54144	-1.27104	-1.61092	-1.49047	-1.7151	-1.33139	-1.24889	-1.5754	-1.4316	-1.66307	-1.63611	-1.48468	-1.17029	-1.46918	-1.00216	-1.49809	-1.77787	-1.74455	-1.76376	-1.76032	-1.51515	-1.50734	-1.51819	-1.53356	-1.54424	-1.1834	-1.57245	-1.43846	-1.52495	-1.43961	-1.23818	-1.39697	-1.4544	-1.40327	-1.39377	-1.11249	-1.2741	-1.21377	-1.17246	-1.16776	-1.11108	-1.26262
HMEC_perc_85_26	AAACTATGAATAAGACTTGTATATTCATGTTTGGACTTACTTGTACTAACTCGTCTTGCCCTGAAATGAATTAGTCTTGGCAAGTCTGCCAACCGCATGTTACTTCTTGCAGGCAACATGTTGCAACCTGCACAGGTATGTCTAA	HMEC	85	-1.45214	-1.56111	-1.56088	-1.27552	-1.2554	-1.52702	1.32857	-1.2922	-1.12696	-1.61864	-1.36823	-1.50516	-1.30354	-1.6469	-1.45502	2.23134	-1.3081	-1.27015	-1.52167	-1.56976	-1.42914	1.3851	-1.34037	-1.2815	-1.22004	-1.43183	-1.58214	-1.50768	-1.69644	-1.37817	-1.2211	-1.64526	0.903682	1.79497	-1.37241	-1.23812	-1.28269	-1.27653	-1.255	-1.40423	-1.32554	-1.37972	-1.39096	-1.24297	-1.45575	-1.64531	-1.65254	-1.61562	-1.27816	-1.53885	-1.67165	-1.50943	-1.34461	-1.34479	2.19929	-1.29669	-1.29515	-1.15905	-1.51125	-1.49493	-1.49331	-1.59958	-1.57052	-1.53687	-1.48887	-1.46354	-1.21577	-1.54943	-1.37271	-1.41293	-1.37055	-1.38243	-1.23172	-1.30492	-1.44415	-1.40939	-1.52353	-1.54891	-1.28512	-1.46372	-1.47411	-1.27538	-1.37943	-1.57639	-1.55051	-1.56214	-1.54983	-1.15801	-1.532	-1.51852	-1.39166	-1.46691	-1.63212	-1.54418	-1.19703	-1.51745	-1.43546	-1.44141	-1.44815	-1.48468	-1.52488	-1.52348	-1.48138	-1.61153	-1.71858	-1.58111	-1.64362	-1.58151	-1.67374	-1.26182	-1.54952	-1.62492	-1.458	-1.68012	-1.49825	-1.5704	-1.54577	-1.498	-1.59215	-1.61528	-1.57282	-1.55567	-1.67299	-1.58308	-1.6414	-1.6182	-1.65249	-1.57895	-1.44712	-1.68189	-1.08772	-1.47723	-1.59405	-1.6014	-1.71925	-0.900461	-1.66518	-1.4231	1.32452	-1.66422	-1.69679	-1.33974	2.04705	-1.84266	-1.74187	-1.30643	-1.57796	-1.59732	-1.51613	-1.51789	-1.45075	-1.57078	-1.19706	-1.35403	-1.64554	-1.41995	-1.78794	-1.51938	-1.69962	-1.44798	-1.47469	-1.78511	-1.64218	-1.67106	-1.75809	-1.47613	-1.74681	-1.66083	-1.65993	-1.16947	-1.70776	-1.75625	-1.74156	0.183473	0.272405	-1.70191	-1.4677	-1.7841	-1.67759	-1.82072	-1.81871	-1.58118	-1.33713	-1.69898	-1.65417	-1.56352	0.0289616	-1.68242	-1.82548	-1.76006	-1.76517	-1.62817	-1.44023	-1.84005	-1.725	-1.59055	-1.61492	-1.51765	-1.76007	-1.63551	-1.64396	-1.33151	-1.60025	-1.1931	-1.69793	-1.16766	-1.64654	-1.5708	-1.5183	-1.83709	-1.46139	-1.5691	-1.66273	-1.40559	-1.53767	-1.81556	-1.50089	-1.79084	-1.42555	-1.51242	-1.56177	-1.62271	-1.74616	-1.7055	-1.41336	-1.55245	-1.60018	-1.38738	-1.65711	-1.75052	-1.66395	-1.71364	-1.53198	-1.68366	-1.5606	-1.9275	-1.80302	-1.87835	-1.86149	-1.74755	-1.61852	-1.67316	-1.66005	-1.69817	-1.58499	-1.62855	-1.50775	-1.44734	-1.65171	-1.36827	-1.50011	-1.60889	-1.55903	-1.5656	-1.51921	-1.58724	-1.53799	-1.50172	-1.57095	-1.49894	-1.60362
HMEC_perc_85_27	ATTACCTAATTTCTGAGTAATCTGCTTCTTCAAGAAGACAGGCGTGTGTTGGGACATGTATCTTGCCTGGGCTCGTTTCCGTTCGGCTCAGACAATGAAACCCATTCAAGTTGGAACATGTATGATTAATCTGCCAGGTAAGACT	HMEC	85	-1.57654	-1.60372	-1.73711	-1.28533	-1.29557	-1.64568	1.43633	-1.41858	-1.22748	-1.66659	-1.46541	-1.54755	-1.42701	-1.84272	-1.4439	2.53196	-1.4543	-1.51362	-1.70375	-1.76226	-1.57428	1.53916	-1.64421	-1.31007	-1.57012	-1.65037	-1.61962	-1.67842	-1.73013	-1.74124	-1.42779	-1.72645	1.09885	2.00126	-1.5709	-1.4029	-1.53972	-1.47955	-1.60811	-1.48282	-1.42379	-1.53779	-1.68344	-1.40498	-1.72081	-1.72746	-1.79416	-1.71756	-1.43393	-1.73634	-1.74954	-1.66961	-1.53417	-1.62234	2.5277	-1.63799	-1.65493	-1.57404	-1.64142	-1.62208	-1.57499	-1.74111	-1.7092	-1.75788	-1.57474	-1.64358	-1.49348	-1.69485	-1.73265	-1.65266	-1.57344	-1.69483	-1.29307	-1.6388	-1.48152	-1.53023	-1.63026	-1.71831	-1.43779	-1.63908	-1.58656	-1.41907	-1.47546	-1.70621	-1.79221	-1.61166	-1.63148	-1.51751	-1.73617	-1.67064	-1.69795	-1.76778	-1.74263	-1.64216	-1.41528	-1.72545	-1.50937	-1.53232	-1.51681	-1.81844	-1.625	-1.67283	-1.62843	-1.74521	-1.71546	-1.66991	-1.72393	-1.75289	-1.81039	-1.34129	-1.68451	-1.70353	-1.63308	-1.81577	-1.64782	-1.66556	-1.64736	-1.50683	-1.71597	-1.72527	-1.71163	-1.68801	-1.79505	-1.68415	-1.77924	-1.73526	-1.76734	-1.69451	-1.63141	-1.9021	-1.23875	-1.60594	-1.74532	-1.79721	-1.81981	-0.972211	-1.81667	-1.62695	1.52621	-1.78704	-1.78121	-1.54586	2.29183	-1.87969	-1.78871	-1.48944	-1.68882	-1.69782	-1.68649	-1.76356	-1.74182	-1.77059	-1.6527	-1.54507	-1.85918	-1.63026	-1.89577	-1.7129	-1.88204	-1.63443	-1.70907	-1.84675	-1.77773	-1.71146	-1.82262	-1.7026	-1.8507	-1.65513	-1.78877	-1.26733	-1.78188	-1.89183	-1.97073	0.413491	0.271389	-1.83566	-1.50362	-1.79299	-1.67154	-1.78824	-1.7412	-1.54721	-1.59087	-1.76187	-1.79913	-1.73027	0.23235	-1.69969	-1.92654	-1.88191	-1.79893	-1.66512	-1.49701	-1.83779	-1.8902	-1.75277	-1.78012	-1.74436	-1.76103	-1.6008	-1.76897	-1.65281	-1.8109	-1.26599	-1.74914	-1.25237	-1.79553	-1.62879	-1.76911	-1.97651	-1.44249	-1.83325	-1.83577	-1.72465	-1.80439	-1.85417	-1.52378	-1.88718	-1.49847	-1.68437	-1.73505	-1.72223	-1.8669	-1.84127	-1.60061	-1.67329	-1.74404	-1.57028	-1.77305	-1.77736	-1.7331	-1.68801	-1.66407	-1.60573	-1.74238	-1.93436	-1.91062	-1.92775	-1.91279	-1.5823	-1.77956	-1.86074	-1.85879	-1.83209	-1.60957	-1.76359	-1.64568	-1.6525	-1.88217	-1.36401	-1.41454	-1.51759	-1.43301	-1.41467	-1.44037	-1.4649	-1.48856	-1.44795	-1.52953	-1.44824	-1.4461
HMEC_perc_85_28	TAGTCATACTTACTACTCATTTAGCTCCAGGCACGTTGTTCTCGCCCAGGCTTGCCAAGAAAGGAACCGCGTTCTTGTTGAGACAAATCCAACGTGTTGAGGCAACGCAAGAGAACTAGTACAGACAAGTACTAATTCAACTCAT	HMEC	85	-1.44818	-1.53416	-1.58259	-1.23463	-1.27581	-1.53572	1.32161	-1.36697	-1.1614	-1.47796	-1.39097	-1.48769	-1.33529	-1.66345	-1.29953	2.23819	-1.50442	-1.50738	-1.55358	-1.65554	-1.45011	1.67046	-1.32747	-1.32235	-1.21022	-1.47264	-1.51203	-1.48723	-1.54411	-1.36341	-1.32699	-1.61598	0.984552	1.90089	-1.41873	-1.24547	-1.39188	-1.31517	-1.34366	-1.42513	-1.33507	-1.36412	-1.48257	-1.32482	-1.40737	-1.64886	-1.65976	-1.54124	-1.40568	-1.47257	-1.60039	-1.47844	-1.42889	-1.44684	2.31288	-1.42588	-1.4272	-1.19867	-1.42063	-1.47344	-1.41731	-1.5554	-1.50451	-1.55797	-1.49218	-1.48765	-1.26427	-1.46809	-1.44316	-1.43198	-1.44326	-1.40421	-1.35634	-1.38717	-1.49499	-1.46008	-1.55165	-1.53279	-1.46004	-1.53432	-1.42402	-1.32027	-1.37111	-1.43089	-1.55833	-1.51218	-1.48358	-1.28628	-1.56712	-1.54985	-1.37344	-1.57122	-1.56498	-1.51714	-1.28936	-1.48968	-1.41457	-1.41535	-1.44367	-1.5253	-1.46381	-1.50281	-1.45663	-1.62628	-1.53947	-1.49965	-1.64026	-1.54031	-1.6855	-1.1369	-1.58227	-1.62736	-1.58597	-1.67691	-1.47039	-1.46605	-1.47674	-1.40806	-1.59635	-1.58636	-1.53452	-1.53923	-1.68415	-1.46892	-1.67853	-1.6115	-1.68141	-1.58957	-1.46687	-1.66544	-0.961721	-1.48842	-1.56539	-1.55232	-1.60659	-0.973938	-1.55158	-1.44203	1.42384	-1.60297	-1.49094	-1.41076	2.28069	-1.76259	-1.67666	-1.35722	-1.51255	-1.58746	-1.46477	-1.58326	-1.57384	-1.58042	-1.1834	-1.43562	-1.63963	-1.53488	-1.55393	-1.53091	-1.55189	-1.48518	-1.52816	-1.71063	-1.42984	-1.67721	-1.67622	-1.48338	-1.55984	-1.4663	-1.56245	-1.09882	-1.53553	-1.649	-1.70423	0.143736	0.223591	-1.5544	-1.4458	-1.70492	-1.63498	-1.704	-1.56984	-1.60316	-1.56919	-1.35216	-1.6702	-1.50736	0.057312	-1.67479	-1.7198	-1.59094	-1.64165	-1.57141	-1.47351	-1.73945	-1.68001	-1.64548	-1.56251	-1.59659	-1.56537	-1.36197	-1.6235	-1.22138	-1.56038	-0.985826	-1.66579	-0.972322	-1.60936	-1.67403	-1.60018	-1.74054	-1.47643	-1.6863	-1.67836	-1.55339	-1.51446	-1.59908	-1.38821	-1.7525	-1.52691	-1.59116	-1.58465	-1.60922	-1.57623	-1.63666	-1.59941	-1.55365	-1.51706	-1.2959	-1.68765	-1.59509	-1.56651	-1.51791	-1.67113	-1.5388	-1.57204	-1.66307	-1.6686	-1.7142	-1.67538	-1.33871	-1.68034	-1.69031	-1.7096	-1.66051	-1.723	-1.7642	-1.60897	-1.40313	-1.7574	-1.28741	-1.24757	-1.36374	-1.2865	-1.31823	-1.23199	-1.30693	-1.31788	-1.26147	-1.31061	-1.20843	-1.26285
HMEC_perc_85_29	AAATATTACTCAAGTACATGCTGCTGCTTGCCTCAAGAAGATCTGCCTGGGCTTGCCAAGGAGGCGTGTTCGTTTCCGGTAGAGCTTGGCAAATCTTACAGGTAAGTCTTTGTTCAGACATGTTTCAGTAAGAACAAAAAGAATC	HMEC	85	-1.33532	-1.37354	-1.48447	-1.08772	-1.24106	-1.51721	1.87172	-1.17974	-0.588691	-1.47954	-1.2379	-1.27175	-1.28947	-1.60744	-1.28481	2.87546	-1.19815	-1.12572	-1.41397	-1.44781	-1.44178	2.07	-1.29336	-1.2332	-1.29947	-1.43049	-1.55189	-1.49992	-1.51901	-1.41193	-1.21094	-1.62577	1.54433	2.50355	-1.33907	-1.27571	-1.31842	-1.3067	-1.27442	-1.4444	-1.17224	-1.06714	-1.27403	-1.22931	-1.39711	-1.59285	-1.58904	-1.54153	-1.20721	-1.45362	-1.44695	-1.30522	-1.33668	-1.20392	2.83294	-1.25241	-1.23609	-1.2432	-1.42464	-1.43329	-1.37331	-1.42694	-1.45231	-1.43421	-1.43364	-1.33565	-1.22183	-1.40295	-1.354	-1.33651	-1.29286	-1.32641	-0.900668	-1.40284	-1.40071	-1.40079	-1.48157	-1.41256	-1.15723	-1.37174	-1.17024	-1.2737	-1.41247	-1.58113	-1.52317	-1.4643	-1.53495	-0.549364	-1.29195	-1.37693	-1.33573	-1.34797	-1.55894	-1.44576	-1.11101	-1.42629	-1.33666	-1.33791	-1.34579	-1.3354	-1.46426	-1.29657	-1.25533	-1.43215	-1.51803	-1.5117	-1.51717	-1.49111	-1.49371	-0.953695	-1.19485	-1.49523	-1.49807	-1.62619	-1.46646	-1.45297	-1.47717	-1.42286	-1.42018	-1.40833	-1.4749	-1.48338	-1.60777	-1.47358	-1.48826	-1.40292	-1.486	-1.37825	-1.33297	-1.55192	-0.508961	-1.4717	-1.50502	-1.47719	-1.52446	-0.306366	-1.4956	-1.42786	1.97392	-1.56269	-1.6086	-1.39469	2.64984	-1.70256	-1.61998	-1.33828	-1.55036	-1.54279	-1.51381	-1.46254	-1.44869	-1.55555	-0.758459	-1.39465	-1.59183	-1.44585	-1.44684	-1.48182	-1.59934	-1.50337	-1.43009	-1.35011	-1.55599	-1.64713	-1.64354	-1.03762	-1.57777	-1.30698	-1.50509	-0.448946	-1.5321	-1.67051	-1.69585	0.901723	1.14122	-1.26736	-1.24724	-1.58935	-1.52845	-1.67882	-1.56953	-1.30306	-1.29005	-1.47992	-1.4569	-1.53079	0.699572	-1.55066	-1.64414	-1.65325	-1.62444	-1.53142	-1.2612	-1.65121	-1.66173	-1.53416	-1.60513	-1.35331	-1.57023	-1.38163	-1.5995	-1.26961	-1.35442	-0.818304	-1.44994	-0.742802	-1.55842	-1.17862	-1.48094	-1.68364	-1.12739	-1.52687	-1.59409	-1.40189	-1.58256	-1.55797	-1.5003	-1.7156	-1.23179	-1.22179	-1.32814	-1.54319	-1.58717	-1.59387	-1.32434	-1.28621	-1.58314	-1.20911	-1.61237	-1.57148	-1.56891	-1.33352	-1.4158	-1.15148	-1.5312	-1.69571	-1.68822	-1.69139	-1.71101	-1.46163	-1.5813	-1.62497	-1.59779	-1.68725	-1.22897	-1.55117	-1.39491	-1.44666	-1.57193	-1.22053	-1.21428	-1.35488	-1.30885	-1.23766	-1.18096	-1.3448	-1.31834	-1.30888	-1.3289	-1.23264	-1.2729
HMEC_perc_85_30	ATTACTCATAACAGTACTTCATGGAACAAGTCAATACAGGACTTGTTTGAATCTTGGCAAGCCTTTCCGAATCTCATTACTTGCCTCGTCTTGCCTCCAGGTATACTTGTTTGGATTAGAAAAAATTACTCATAGTGAATACATT	HMEC	85	-1.52563	-1.61028	-1.63593	-1.09722	-1.32211	-1.39007	0.722052	-1.42056	-1.12531	-1.69835	-1.36738	-1.22115	-1.3195	-1.64706	-1.567	1.40948	-1.43341	-1.29163	-1.57957	-1.60274	-1.4952	0.648633	-1.57032	-1.45334	-1.51599	-1.58539	-1.67524	-1.49951	-1.65366	-1.55656	-1.39311	-1.64091	0.378549	1.06287	-1.54365	-1.34358	-1.46158	-1.38995	-1.5462	-1.38226	-1.44022	-1.61505	-1.60711	-1.3901	-1.64214	-1.62671	-1.67947	-1.68826	-1.33868	-1.74425	-1.74524	-1.59265	-1.55175	-1.54558	1.36984	-1.48254	-1.48163	-1.52527	-1.65044	-1.63851	-1.59829	-1.74453	-1.70712	-1.68925	-1.54044	-1.62456	-1.41655	-1.75052	-1.57016	-1.60445	-1.46211	-1.54999	-1.37711	-1.49596	-1.5062	-1.41533	-1.57774	-1.67507	-1.36957	-1.36375	-1.59958	-1.39047	-1.47614	-1.42613	-1.66695	-1.58973	-1.46424	-0.788488	-1.73297	-1.54856	-1.47025	-1.50848	-1.63863	-1.48164	-1.45684	-1.72242	-1.60114	-1.60351	-1.55812	-1.6361	-1.58213	-1.58731	-1.55053	-1.63756	-1.79714	-1.67047	-1.71091	-1.69578	-1.69198	-1.40021	-1.59742	-1.69624	-1.47012	-1.62013	-1.56914	-1.67832	-1.62867	-1.6382	-1.61377	-1.64962	-1.56662	-1.55188	-1.69399	-1.69969	-1.65144	-1.63974	-1.65518	-1.612	-1.61111	-1.74526	-1.66133	-1.47855	-1.6068	-1.62138	-1.84615	-0.987616	-1.72205	-1.56326	0.521856	-1.58453	-1.65814	-1.48193	1.20417	-1.86329	-1.66618	-1.40965	-1.53205	-1.53508	-1.58517	-1.69483	-1.55847	-1.6124	-1.19169	-1.41213	-1.70544	-1.48418	-2.01699	-1.59063	-1.47497	-1.5377	-1.63016	-1.7452	-1.51991	-1.70693	-1.82374	-1.47238	-1.64046	-1.97641	-1.65467	-1.20731	-1.67005	-1.8199	-1.76828	-0.147738	-0.170964	-1.83378	-1.47203	-1.78736	-1.59187	-1.79999	-1.87402	-1.62552	-1.71967	-1.91334	-1.52396	-1.58277	-0.33092	-1.57796	-1.73335	-1.79371	-1.70375	-1.52883	-1.59395	-1.81059	-1.70225	-1.68965	-1.71845	-1.68891	-1.7353	-1.60504	-1.69299	-1.17129	-1.71153	-1.50225	-1.67422	-1.20285	-1.54689	-1.56308	-1.44997	-2.01306	-0.784672	-1.64676	-1.83125	-1.46942	-1.65731	-1.87126	-1.37714	-1.76193	-1.26532	-1.5262	-1.5463	-1.60546	-1.79802	-1.66514	-1.55927	-1.83924	-1.46396	-1.57236	-1.59995	-1.78583	-1.73336	-1.795	-1.5738	-1.65175	-1.60403	-1.83865	-1.76746	-1.80725	-1.80858	-1.87302	-1.63647	-1.69042	-1.67489	-1.69674	-1.64949	-1.62339	-1.49988	-1.5139	-1.65977	-1.54008	-1.88826	-1.92599	-1.87765	-1.9061	-1.83909	-1.81772	-1.77932	-1.68841	-1.80583	-1.8005	-1.86298
HMEC_perc_85_31	TTAGTCATACATTTCAGTACAAGTTGGTGCAGGTCTGACATGCCTGGGCCTCTCTTCCTTGCCAGAAACTACGTGTGCTTAACGAAATTAACGTCCAGGGACTTGTTCATTGAATCTACCTGTTGGAACAAGTACAGCTTAGACA	HMEC	85	-1.43358	-1.46902	-1.51759	-1.24175	-1.25069	-1.45329	1.03008	-1.27311	-1.14636	-1.47527	-1.3779	-1.47812	-1.3595	-1.51951	-1.32963	2.02611	-1.4192	-1.36391	-1.45103	-1.53256	-1.39292	1.34315	-1.37991	-1.349	-1.30402	-1.46639	-1.46612	-1.48189	-1.53677	-1.47161	-1.30305	-1.57684	0.751627	1.59317	-1.41057	-1.29207	-1.37807	-1.37607	-1.39865	-1.34139	-1.3105	-1.30898	-1.45917	-1.33152	-1.46574	-1.55449	-1.56982	-1.51999	-1.34408	-1.55634	-1.4845	-1.48296	-1.45416	-1.4664	1.96641	-1.3841	-1.3917	-1.39885	-1.41533	-1.43218	-1.39082	-1.47404	-1.45421	-1.46116	-1.43605	-1.4483	-1.33989	-1.46493	-1.46198	-1.49068	-1.4913	-1.45845	-1.32921	-1.39145	-1.37851	-1.39155	-1.52866	-1.52009	-1.40963	-1.36721	-1.41495	-1.3095	-1.37331	-1.51563	-1.56024	-1.45673	-1.37308	-1.06913	-1.48237	-1.37448	-1.38631	-1.5266	-1.51041	-1.46117	-1.28166	-1.53244	-1.41502	-1.43075	-1.43213	-1.4591	-1.49269	-1.49021	-1.45097	-1.46894	-1.53271	-1.4631	-1.5309	-1.46344	-1.52846	-1.01607	-1.45577	-1.52096	-1.57164	-1.58741	-1.40284	-1.44201	-1.42821	-1.41026	-1.45661	-1.45439	-1.48147	-1.48619	-1.5807	-1.46667	-1.50699	-1.46392	-1.51785	-1.43445	-1.43276	-1.54984	-1.20483	-1.43611	-1.51641	-1.51966	-1.54882	-0.979724	-1.53427	-1.49648	1.13138	-1.55373	-1.59296	-1.43992	2.00086	-1.73009	-1.62509	-1.42087	-1.56212	-1.51553	-1.5324	-1.55289	-1.52092	-1.59528	-1.31824	-1.43162	-1.63816	-1.51114	-1.64282	-1.55149	-1.64155	-1.50643	-1.58631	-1.59806	-1.58838	-1.53001	-1.51917	-1.39857	-1.59479	-1.48374	-1.54148	-1.04358	-1.52699	-1.61243	-1.63316	-0.175007	-0.0712806	-1.57324	-1.49465	-1.68178	-1.65382	-1.66369	-1.61629	-1.63719	-1.51845	-1.52642	-1.54125	-1.53336	-0.287745	-1.63281	-1.63557	-1.62005	-1.61178	-1.5402	-1.44241	-1.682	-1.63775	-1.61819	-1.53388	-1.57368	-1.54452	-1.51467	-1.5514	-1.46724	-1.55832	-0.943843	-1.6358	-0.859197	-1.61041	-1.52974	-1.46105	-1.77392	-1.46444	-1.66093	-1.66458	-1.43446	-1.68952	-1.69386	-1.49311	-1.64932	-1.53203	-1.53759	-1.65368	-1.53353	-1.66609	-1.57978	-1.50389	-1.4997	-1.61441	-1.43645	-1.64987	-1.5925	-1.5205	-1.47196	-1.59546	-1.4819	-1.60883	-1.72644	-1.68706	-1.71382	-1.7016	-1.46772	-1.63803	-1.63561	-1.62159	-1.61731	-1.6138	-1.64303	-1.53356	-1.52963	-1.74549	-1.29633	-1.34628	-1.42247	-1.3724	-1.35028	-1.30209	-1.364	-1.35818	-1.32011	-1.36551	-1.31235	-1.34165
HMEC_perc_85_32	TTTTCTATGAGTAATTTTTGCCTCAGGCTTTATCCTGTGTTCTTACACAGACTTGTTCCAAGCTGTACTTAACGTCGAGGAGCTTGCCAAAAACCATGATTAATCGTACACCTGGGCAAGACAAGACTTGTTTTGTCTTCAGGTA	HMEC	85	-1.42635	-1.46535	-1.55224	-0.935935	-1.23599	-1.31323	1.3877	-1.26034	-0.726958	-1.55049	-1.24191	-1.11991	-1.22327	-1.52203	-1.39659	2.10241	-1.18729	-1.07851	-1.48876	-1.60169	-1.37889	1.55012	-1.29605	-1.42234	-1.27927	-1.38862	-1.52671	-1.42918	-1.52811	-1.37924	-1.26615	-1.56003	0.824619	1.77751	-1.34419	-1.25208	-1.30592	-1.27199	-1.34022	-1.38644	-1.2824	-1.36786	-1.34677	-1.20564	-1.41094	-1.53266	-1.61275	-1.60001	-1.27496	-1.48472	-1.51515	-1.48099	-1.33431	-1.30639	2.07955	-1.22292	-1.21696	-1.34887	-1.41264	-1.46521	-1.40597	-1.48352	-1.50608	-1.4533	-1.4256	-1.43274	-1.21587	-1.49036	-1.3913	-1.39885	-1.26502	-1.34529	-0.995873	-1.37239	-1.2439	-1.37074	-1.39506	-1.4284	-1.22211	-1.3094	-1.35308	-1.31648	-1.39209	-1.2895	-1.55128	-1.4818	-1.31886	-0.652415	-1.5518	-1.3812	-1.23248	-1.36908	-1.46769	-1.39689	-1.18943	-1.42729	-1.4257	-1.46368	-1.44227	-1.44076	-1.51403	-1.4718	-1.44698	-1.45805	-1.54347	-1.51146	-1.54475	-1.51104	-1.52214	-1.13399	-1.49384	-1.54181	-1.38408	-1.55971	-1.44126	-1.48358	-1.47348	-1.46306	-1.43732	-1.45366	-1.45999	-1.46327	-1.59989	-1.52135	-1.48167	-1.45095	-1.49003	-1.42927	-1.45357	-1.64751	-1.04005	-1.42422	-1.48981	-1.47064	-1.7323	-0.548778	-1.55097	-1.458	1.50284	-1.47678	-1.46558	-1.38132	2.10545	-1.69586	-1.53046	-1.31768	-1.4633	-1.48607	-1.45995	-1.45634	-1.39771	-1.4889	-0.797283	-1.33198	-1.5189	-1.40673	-1.59391	-1.48712	-1.22894	-1.45223	-1.53182	-1.50183	-1.22713	-1.59854	-1.66587	-1.22885	-1.4999	-1.58993	-1.50342	-0.962305	-1.5172	-1.68698	-1.64622	0.619226	0.644472	-1.53858	-1.37857	-1.52735	-1.42263	-1.66709	-1.595	-1.37922	-1.56864	-1.63048	-1.42367	-1.44395	0.403468	-1.56304	-1.67351	-1.5075	-1.57832	-1.46118	-1.37756	-1.70156	-1.60568	-1.62579	-1.60379	-1.48008	-1.52677	-1.41078	-1.61692	-1.19967	-1.40579	-1.13774	-1.43734	-1.03078	-1.43943	-1.41371	-1.46386	-1.88526	-0.670686	-1.54755	-1.75374	-1.42103	-1.54646	-1.73926	-1.25043	-1.72171	-1.07494	-1.48784	-1.29299	-1.56551	-1.63982	-1.63296	-1.41831	-1.4806	-1.54566	-1.22762	-1.6647	-1.67008	-1.63409	-1.48641	-1.33882	-1.34007	-1.55141	-1.74345	-1.71393	-1.70479	-1.73294	-1.70772	-1.58528	-1.66812	-1.6495	-1.67275	-1.43254	-1.62798	-1.43668	-1.42777	-1.63935	-1.34826	-1.49113	-1.57112	-1.5003	-1.43843	-1.44933	-1.5294	-1.50627	-1.47714	-1.52233	-1.50584	-1.5213
HMEC_perc_85_33	TACTTACAAGTATTCATGTCTGAACCTGCACTGTGTTTTGGCAAGCCTCCCAAAGACGAGTCTGGACACGTAACAAGTAGGTCCTTGTTCTTTTTAGTCATCAACCAGACGTGTACCTGCATGTCTGAAAAAGATATTATACAAT	HMEC	85	-1.19356	-1.1838	-1.46162	-1.05569	-1.22442	-1.34741	1.18993	-0.957772	-0.723971	-1.30486	-1.09118	-1.24184	-1.03083	-1.26137	-1.38546	1.84722	-0.965177	-1.07251	-1.41172	-1.41359	-1.3263	1.42805	-0.953923	-1.2179	-1.114	-1.07636	-1.5132	-1.37241	-1.64078	-1.14306	-0.885304	-1.62351	0.797547	1.64656	-1.05054	-1.02913	-1.0081	-1.05834	-1.01357	-1.3433	-0.956571	-0.898563	-0.939303	-0.835062	-1.15358	-1.37958	-1.49262	-1.47239	-0.971066	-1.18137	-1.53195	-1.38677	-1.13313	-0.918246	1.78039	-0.933894	-0.887069	-0.851893	-1.14187	-1.16993	-1.13892	-1.11097	-1.24919	-1.10037	-1.24999	-0.995267	-0.835035	-1.10282	-1.05314	-1.0516	-0.941696	-1.00931	-0.700877	-1.10228	-1.11392	-1.08105	-1.11822	-1.18395	-1.00295	-1.35657	-1.06567	-1.02877	-1.09369	-1.43416	-1.31745	-1.44446	-1.19711	-0.518267	-1.37783	-1.42817	-1.02309	-1.0347	-1.3392	-1.21851	-0.704679	-1.06601	-1.33704	-1.38721	-1.37121	-1.08337	-1.27289	-1.40341	-1.36578	-1.49079	-1.59344	-1.50684	-1.5099	-1.48078	-1.55819	-1.12875	-1.39897	-1.49301	-1.20824	-1.42573	-1.45665	-1.45942	-1.469	-1.42132	-1.4655	-1.47697	-1.41589	-1.4179	-1.51999	-1.49366	-1.53904	-1.47478	-1.53762	-1.46148	-1.2915	-1.58261	-0.679061	-1.34564	-1.41696	-1.38622	-1.56581	-0.48963	-1.47315	-1.09479	1.41966	-1.44892	-1.44506	-1.11555	1.79686	-1.73576	-1.41966	-1.03232	-1.23268	-1.47416	-1.2164	-1.11877	-1.08594	-1.19091	-0.810995	-1.06947	-1.25777	-1.11923	-1.36257	-1.16808	-1.40651	-1.20512	-1.15705	-1.45516	-1.28303	-1.47381	-1.55803	-1.07871	-1.39457	-1.42714	-1.40669	-0.89767	-1.5524	-1.56689	-1.56591	0.366158	0.646947	-1.22102	-1.12699	-1.22025	-1.17818	-1.67199	-1.62156	-1.01907	-0.882973	-1.3449	-1.30247	-1.26153	0.19776	-1.43614	-1.65785	-1.40458	-1.46157	-1.35657	-1.0489	-1.52431	-1.54178	-1.18364	-1.46486	-1.11861	-1.41947	-1.26779	-1.3223	-1.10523	-1.23632	-0.942686	-1.2474	-0.990756	-1.26092	-1.09872	-1.23606	-1.53363	-1.12395	-1.28674	-1.36381	-1.09716	-1.2305	-1.75159	-1.27062	-1.44318	-1.27225	-1.18869	-1.32497	-1.52651	-1.31626	-1.61909	-1.07064	-1.05287	-1.42923	-1.06357	-1.50899	-1.70412	-1.54417	-1.24042	-1.2176	-1.15039	-1.31643	-1.8434	-1.75184	-1.80471	-1.80112	-1.70428	-1.31935	-1.50311	-1.49863	-1.56008	-1.15246	-1.303	-1.14542	-1.15261	-1.30233	-1.18419	-1.33458	-1.50018	-1.45709	-1.18208	-1.27144	-1.46046	-1.38176	-1.3604	-1.3677	-1.31291	-1.37024
HMEC_perc_85_34	TAAAACATGTGCTAACATGAACAATGCTGAGCTTGTCTGATTCTTGGCAGAGAACACTACCCGGCATGTTGAGGCAAGACGTGTACAGTTCTCCAGGTAAGTCTTAACCACAAGATTTGTCTCAACTTGTTCTCTTTAGCTATGA	HMEC	85	-1.6073	-1.68992	-1.76676	-1.37602	-1.34383	-1.62982	1.29085	-1.35765	-1.26397	-1.74696	-1.5256	-1.6651	-1.41399	-1.79146	-1.49853	2.3105	-1.50455	-1.52747	-1.63458	-1.80904	-1.52825	1.40961	-1.57442	-1.51741	-1.50405	-1.61401	-1.62612	-1.63522	-1.79033	-1.65	-1.39847	-1.71534	0.842311	1.82717	-1.52138	-1.37909	-1.50395	-1.46025	-1.56931	-1.43587	-1.46707	-1.52586	-1.64335	-1.42279	-1.67442	-1.72103	-1.74634	-1.80524	-1.40463	-1.76178	-1.75873	-1.61678	-1.61922	-1.70227	2.19775	-1.56849	-1.59892	-1.59702	-1.62768	-1.61655	-1.57785	-1.73467	-1.69096	-1.74127	-1.55038	-1.66482	-1.49856	-1.74313	-1.66473	-1.65072	-1.64514	-1.65625	-1.42823	-1.55588	-1.50665	-1.52047	-1.68554	-1.74882	-1.49336	-1.57245	-1.68696	-1.41747	-1.56346	-1.66728	-1.77351	-1.62704	-1.6249	-1.26686	-1.82602	-1.60835	-1.5681	-1.73104	-1.66759	-1.60734	-1.34564	-1.69492	-1.50432	-1.55614	-1.54383	-1.72705	-1.63586	-1.62261	-1.57661	-1.71461	-1.78031	-1.69838	-1.72781	-1.71043	-1.78875	-1.23162	-1.67281	-1.71673	-1.69107	-1.76641	-1.60662	-1.67352	-1.64317	-1.6294	-1.69681	-1.71411	-1.63258	-1.61623	-1.72695	-1.71916	-1.74986	-1.72122	-1.75155	-1.67751	-1.611	-1.88738	-1.59808	-1.50312	-1.67436	-1.70502	-1.90889	-1.05562	-1.7295	-1.6929	1.42757	-1.74592	-1.77287	-1.52056	2.27368	-1.99719	-1.73613	-1.48098	-1.71596	-1.63585	-1.69981	-1.76179	-1.68849	-1.79244	-1.48728	-1.51853	-1.87538	-1.62207	-2.02349	-1.71684	-1.789	-1.66287	-1.68567	-1.90955	-1.78475	-1.80036	-1.87575	-1.56733	-1.78517	-1.75011	-1.72416	-1.2562	-1.77762	-1.86681	-1.87876	0.0620806	0.126187	-1.76747	-1.65019	-1.84853	-1.67555	-1.92462	-1.91489	-1.76386	-1.66285	-1.69053	-1.68698	-1.72949	-0.122607	-1.72123	-1.97628	-1.91512	-1.78694	-1.65709	-1.58514	-1.90708	-1.88644	-1.89558	-1.78187	-1.77516	-1.78812	-1.74245	-1.90881	-1.58911	-1.73275	-1.2688	-1.77768	-1.13799	-1.72826	-1.7284	-1.79491	-2.13582	-1.55262	-1.87354	-1.96372	-1.70563	-1.93897	-2.042	-1.69164	-1.98338	-1.68446	-1.63329	-1.80325	-1.73946	-1.97368	-1.86815	-1.61368	-1.73703	-1.6972	-1.73941	-1.88308	-1.86689	-1.74571	-1.82197	-1.77985	-1.76858	-1.82763	-2.07774	-2.03419	-2.00143	-2.02266	-1.75357	-1.80324	-1.89805	-1.885	-1.8528	-1.79572	-1.87496	-1.71573	-1.83924	-1.93078	-1.41558	-1.54662	-1.64972	-1.56029	-1.54477	-1.53182	-1.54563	-1.53497	-1.4926	-1.55506	-1.50213	-1.55297
HMEC_perc_85_35	AAAACTATTGCATAATCCCAACAAGTTCAGACAGAGAACATGCAGGTAGTTGTCTTGGCCCAGGATGAAAGAACTTGCTTTCATCCTGTGCCAACGCGTTCGGGCAAGATCAGGGCAAGCAAGTACATGTCAAGTATTTTGCAAT	HMEC	85	-1.49844	-1.22394	-1.58658	-1.11983	-1.1913	-1.57439	1.90045	-1.34474	-0.738275	-1.60199	-1.34275	-1.34415	-1.30109	-1.68847	-1.34315	2.98405	-1.26814	-1.0902	-1.55132	-1.70512	-1.45969	1.86887	-1.30534	-1.10865	-1.22612	-1.42176	-1.53661	-1.56739	-1.63693	-1.41492	-1.12393	-1.61364	1.56635	2.45816	-1.33146	-1.24037	-1.3274	-1.28774	-1.2651	-1.4534	-1.40272	-1.41269	-1.34595	-1.26989	-1.33889	-1.55629	-1.60469	-1.52714	-1.27829	-1.37348	-1.55048	-1.26561	-1.29412	-1.2793	2.94297	-1.39415	-1.41524	-1.27379	-1.47739	-1.44226	-1.41229	-1.57802	-1.47244	-1.5686	-1.40079	-1.46133	-1.19756	-1.53741	-1.31489	-1.26675	-1.31671	-1.36246	-1.14816	-1.40358	-1.43811	-1.46695	-1.5027	-1.35477	-1.11959	-1.58744	-1.30986	-1.23289	-1.39213	-1.56001	-1.45131	-1.53281	-1.56698	-0.7421	-1.56187	-1.47121	-1.44298	-1.52921	-1.5776	-1.50632	-1.22712	-1.47103	-1.40606	-1.39879	-1.43025	-1.4532	-1.49392	-1.21914	-1.17439	-1.51626	-1.5741	-1.58048	-1.52367	-1.62012	-1.58453	-1.04279	-1.22735	-1.51086	-1.50733	-1.67838	-1.54216	-1.54688	-1.55463	-1.3855	-1.50619	-1.49348	-1.50121	-1.4976	-1.62374	-1.56698	-1.56687	-1.49098	-1.56156	-1.4684	-1.48112	-1.72951	-0.540519	-1.4325	-1.51844	-1.513	-1.64832	-0.432722	-1.55371	-1.37243	1.91653	-1.63481	-1.61573	-1.32942	2.61892	-1.75242	-1.66927	-1.32854	-1.58203	-1.55449	-1.49614	-1.50177	-1.49781	-1.58868	-0.953699	-1.35603	-1.58573	-1.40921	-1.39085	-1.49836	-1.6701	-1.46211	-1.46269	-1.50382	-1.609	-1.69632	-1.68634	-0.890701	-1.522	-1.42886	-1.36686	-0.40008	-1.60549	-1.75247	-1.78037	0.84121	1.09824	-1.67162	-1.32284	-1.70147	-1.58781	-1.73612	-1.64056	-1.50681	-1.36628	-1.53934	-1.65173	-1.54659	0.692613	-1.65254	-1.75249	-1.65845	-1.65681	-1.5021	-1.3659	-1.78118	-1.71387	-1.70518	-1.70855	-1.51528	-1.59252	-1.48182	-1.68891	-1.41157	-1.43329	-0.908213	-1.61245	-0.893355	-1.64005	-1.41006	-1.63424	-1.78624	-1.40902	-1.47392	-1.73289	-1.58287	-1.59496	-1.65319	-1.57985	-1.82935	-1.22526	-1.65586	-1.40644	-1.6787	-1.66782	-1.74528	-1.38321	-1.46652	-1.66855	-1.24272	-1.6354	-1.6775	-1.60421	-1.44247	-1.59882	-1.48259	-1.53762	-1.83631	-1.78747	-1.79631	-1.80163	-1.49948	-1.67901	-1.63848	-1.60697	-1.69101	-1.4547	-1.67352	-1.54166	-1.64301	-1.66461	-1.2757	-1.28698	-1.40438	-1.33526	-1.33794	-1.27352	-1.3646	-1.35521	-1.36016	-1.41766	-1.32467	-1.26095
HMEC_perc_85_36	AGTTGAAACAAGTCTGAACAAGTACTTAGCCTGCAAGCATGTTCTTCTGGCAAGTTGGCACTGAATTCTTCTTCATGTTGTGGCTTGACGCGTCCCAACGTGTTGATACATAAAACAAGTTGAAACTATTTACCTTTGATGAGTA	HMEC	85	-1.49418	-1.54418	-1.57084	-1.30351	-1.25336	-1.53747	1.32553	-1.31539	-1.03891	-1.56015	-1.34225	-1.53372	-1.34384	-1.56749	-1.398	2.46197	-1.40854	-1.35138	-1.45057	-1.52012	-1.43784	1.46488	-1.38636	-1.35044	-1.27729	-1.4874	-1.52064	-1.55017	-1.60019	-1.31965	-1.3172	-1.58803	1.12623	2.02044	-1.41995	-1.27822	-1.35019	-1.35467	-1.3464	-1.38044	-1.3807	-1.35933	-1.46483	-1.30733	-1.46844	-1.63745	-1.65294	-1.6024	-1.34574	-1.584	-1.66289	-1.46377	-1.4505	-1.45642	2.39717	-1.39051	-1.39239	-1.24458	-1.47985	-1.49982	-1.473	-1.55167	-1.54769	-1.51942	-1.4998	-1.47998	-1.33984	-1.51731	-1.41671	-1.48843	-1.49769	-1.45008	-1.32918	-1.33887	-1.38725	-1.3778	-1.57263	-1.53422	-1.37675	-1.3845	-1.38746	-1.29141	-1.40128	-1.54434	-1.54521	-1.47885	-1.54469	-1.06083	-1.5324	-1.5227	-1.45407	-1.52715	-1.58464	-1.47372	-1.23192	-1.54704	-1.42848	-1.44568	-1.44432	-1.50733	-1.48944	-1.48004	-1.43552	-1.63176	-1.60548	-1.56718	-1.65986	-1.55209	-1.69512	-1.12946	-1.59033	-1.64787	-1.57028	-1.6234	-1.48699	-1.5492	-1.52923	-1.47814	-1.62084	-1.62794	-1.5854	-1.57275	-1.65375	-1.57101	-1.67707	-1.63093	-1.67945	-1.59598	-1.47259	-1.59511	-1.06128	-1.49896	-1.62362	-1.6184	-1.60869	-0.797577	-1.66776	-1.49012	1.31968	-1.66405	-1.59977	-1.40242	2.22339	-1.74432	-1.70335	-1.40564	-1.5512	-1.61997	-1.53304	-1.60535	-1.5894	-1.65084	-1.23035	-1.45219	-1.71059	-1.52645	-1.78837	-1.50349	-1.73905	-1.46552	-1.47809	-1.7578	-1.63322	-1.71562	-1.71994	-1.5332	-1.61982	-1.52199	-1.61685	-1.11362	-1.66689	-1.676	-1.68571	-0.178576	0.0157731	-1.66082	-1.44446	-1.71514	-1.6922	-1.78049	-1.69508	-1.67131	-1.41526	-1.57564	-1.55599	-1.55523	-0.304298	-1.63349	-1.74818	-1.7123	-1.69314	-1.61337	-1.46636	-1.75928	-1.68739	-1.56872	-1.57729	-1.51309	-1.6779	-1.61322	-1.60742	-1.39831	-1.61507	-1.04874	-1.69501	-0.922277	-1.57633	-1.58518	-1.44567	-1.81006	-1.47105	-1.62997	-1.69622	-1.44446	-1.70855	-1.70679	-1.57603	-1.7199	-1.49816	-1.49541	-1.69967	-1.62333	-1.70619	-1.65119	-1.51984	-1.53933	-1.57938	-1.38646	-1.60425	-1.64904	-1.58661	-1.57581	-1.68211	-1.51368	-1.60096	-1.80704	-1.76858	-1.79271	-1.77862	-1.63041	-1.65507	-1.72478	-1.70085	-1.72848	-1.67601	-1.71133	-1.46834	-1.54994	-1.73614	-1.36749	-1.40963	-1.50507	-1.43442	-1.48808	-1.47933	-1.52706	-1.50581	-1.48711	-1.5442	-1.45739	-1.48827
HMEC_perc_85_37	AATTATGCTTTGCCTGTACATTAATCCTCTGAACAAGTCTGCACAGCGAAGTACTTGAGTCATCAACAAGAACATTAACGGGACGTGTTGCGGCTTGTCGGTGAGGTGTGTGCCTGCAAGTTGCTACATGTAGGAAAATGTTTTG	HMEC	85	-1.40727	-1.50996	-1.55051	-1.28367	-1.21198	-1.55646	0.823471	-1.34016	-1.08727	-1.49122	-1.37874	-1.50996	-1.41108	-1.64902	-1.35254	1.88886	-1.42117	-1.44196	-1.55644	-1.52531	-1.47336	1.02521	-1.4277	-1.27643	-1.41173	-1.47824	-1.4993	-1.56175	-1.65378	-1.5225	-1.30698	-1.70531	0.678834	1.37663	-1.4238	-1.33977	-1.40687	-1.41236	-1.46171	-1.43889	-1.29014	-1.36124	-1.49521	-1.32242	-1.56339	-1.66968	-1.70867	-1.55979	-1.21355	-1.6083	-1.59217	-1.54836	-1.40636	-1.42613	1.87313	-1.41696	-1.4126	-1.3884	-1.47924	-1.45848	-1.43712	-1.50589	-1.49807	-1.53198	-1.48842	-1.45471	-1.34412	-1.47858	-1.48383	-1.53568	-1.55688	-1.55323	-1.29052	-1.51219	-1.05688	-1.4498	-1.54536	-1.52572	-1.46765	-1.56876	-1.36148	-1.29844	-1.32571	-1.57126	-1.63332	-1.50574	-1.55362	-1.32361	-1.51065	-1.52957	-1.51036	-1.6033	-1.62838	-1.56675	-1.22087	-1.55451	-1.3963	-1.41257	-1.42658	-1.53675	-1.5264	-1.58431	-1.53225	-1.60201	-1.55863	-1.53615	-1.67081	-1.58626	-1.66456	-1.22825	-1.54208	-1.64273	-1.68125	-1.74851	-1.50758	-1.51583	-1.50602	-1.42602	-1.56897	-1.56522	-1.64451	-1.6377	-1.70212	-1.52126	-1.65153	-1.58689	-1.65078	-1.55707	-1.43305	-1.64039	-0.631628	-1.56046	-1.67811	-1.69787	-1.53207	-0.878848	-1.71563	-1.47337	0.878618	-1.6516	-1.69128	-1.50632	1.53796	-1.8289	-1.73049	-1.44823	-1.61566	-1.67939	-1.58683	-1.57458	-1.59311	-1.62536	-1.30663	-1.4731	-1.67716	-1.53191	-1.7733	-1.58091	-1.81286	-1.55812	-1.59032	-1.77341	-1.69631	-1.62651	-1.6632	-1.65394	-1.69647	-1.45543	-1.75165	-1.22814	-1.59918	-1.72103	-1.78685	0.0370741	0.0756537	-1.58207	-1.39738	-1.68855	-1.70442	-1.68547	-1.58522	-1.57594	-1.30497	-1.53681	-1.76581	-1.61067	-0.0880029	-1.73247	-1.75348	-1.7502	-1.73649	-1.63783	-1.40314	-1.79032	-1.77994	-1.53822	-1.56484	-1.55714	-1.63164	-1.50811	-1.55405	-1.54972	-1.65564	-0.981185	-1.66913	-1.03955	-1.68985	-1.55186	-1.56316	-1.77183	-1.53803	-1.71129	-1.64115	-1.52321	-1.69127	-1.71486	-1.52417	-1.59558	-1.5321	-1.61258	-1.73865	-1.63975	-1.62264	-1.65191	-1.5951	-1.50442	-1.61684	-1.2583	-1.70467	-1.63446	-1.56751	-1.47466	-1.71559	-1.47474	-1.63646	-1.82673	-1.79485	-1.83587	-1.77846	-1.4359	-1.68469	-1.73231	-1.72279	-1.75211	-1.55996	-1.74526	-1.37047	-1.53745	-1.84205	-1.29778	-1.24802	-1.39837	-1.31544	-1.31933	-1.28728	-1.37915	-1.394	-1.36838	-1.42413	-1.34334	-1.36619
HMEC_perc_85_38	TTGCCTGAACTTGCCTGTGCTTGCTGCAAGCCTGAACACATCCTTGTTCTTGCCAAAGACGTGCCTGTTCTCGTTGGCAAGATTAATTGCGGTTCTTGCCAAAGAACATGTTCAGACCTGACATGTTGGAACTTGAAGTATGACT	HMEC	85	-1.15251	-1.04463	-1.36124	-0.908578	-1.17006	-1.36698	2.20971	-0.934644	-0.563735	-1.33219	-0.97951	-1.13408	-1.05661	-0.793458	-1.23	3.20044	-0.881151	-0.776697	-1.37327	-1.34616	-1.21804	2.39768	-0.57775	-1.03248	-0.695695	-1.01447	-1.40824	-0.814021	-1.60436	-0.780331	-0.590477	-1.5329	1.78384	2.75809	-0.945868	-0.796369	-0.969771	-0.964678	-0.656366	-1.36275	-0.959418	-0.901438	-0.779978	-0.826441	-0.619981	-1.35113	-1.1888	-1.41576	-0.620173	-0.717866	-1.29416	-0.870252	-1.00011	-0.657988	2.98499	-0.726092	-0.672231	-0.26516	-0.629303	-0.780261	-0.747038	-0.64941	-0.856288	-0.625394	-0.933843	-0.476888	-0.492691	-0.566715	-0.571819	-0.594165	-0.665136	-0.573328	-0.627118	-0.821596	-1.03907	-0.697362	-1.11129	-1.06805	-0.757953	-1.37179	-0.887899	-0.928829	-1.05879	-1.43329	-1.04345	-1.37975	-1.23152	-0.0867846	-1.25264	-1.19543	-0.686154	-0.925651	-1.30177	-1.26748	-0.546897	-0.972001	-1.13494	-1.19676	-1.21344	-0.646965	-1.15302	-0.881528	-0.847426	-1.22656	-1.39741	-1.40645	-1.30811	-1.3917	-1.31076	-0.736301	-0.899115	-1.29975	-1.15685	-1.41843	-1.37672	-1.35072	-1.37892	-1.18909	-1.20403	-1.19637	-1.12714	-1.1255	-1.24327	-1.37689	-1.2787	-1.19791	-1.29371	-1.18467	-1.21489	-1.43916	-0.308231	-1.0589	-1.10899	-0.991334	-1.38484	-0.296397	-1.18767	-0.860281	2.33024	-1.06642	-1.22299	-0.861534	2.82385	-1.61979	-1.37448	-0.8501	-1.2413	-1.2251	-1.10261	-0.910622	-0.931423	-1.08997	-0.58118	-0.938885	-1.10848	-0.997471	-0.672264	-1.00558	-1.28974	-0.967292	-0.925974	-1.17784	-1.199	-1.48024	-1.46007	-0.420355	-1.12096	-1.10275	-0.872336	-0.020032	-1.37014	-1.49884	-1.52001	1.27329	1.76208	-1.30133	-0.911103	-1.21322	-1.31436	-1.53625	-1.5492	-0.974527	-0.513849	-0.808611	-1.07134	-1.16414	1.12977	-1.25841	-1.3607	-1.30131	-1.2997	-1.14723	-0.989845	-1.61857	-1.39397	-1.10315	-1.33238	-0.930041	-1.23877	-1.17271	-1.25208	-0.556219	-0.980167	-0.534146	-1.26144	-0.492706	-1.14541	-1.12469	-1.20223	-1.35716	-1.22837	-1.10636	-1.23974	-1.12591	-1.08119	-1.53627	-1.33107	-1.2771	-1.19274	-1.39893	-1.192	-1.55058	-1.00641	-1.59682	-0.972227	-0.868694	-1.18037	-1.05036	-1.41602	-1.53334	-1.44534	-1.20143	-1.21968	-1.09166	-1.11516	-1.82454	-1.6964	-1.74227	-1.75154	-1.49311	-1.34873	-1.2349	-1.24791	-1.27119	-1.22205	-1.26387	-1.06348	-1.08925	-1.21834	-1.10312	-1.10297	-1.33143	-1.25573	-1.0966	-1.00719	-1.22002	-1.10293	-1.08993	-1.0756	-0.962757	-1.16479
HMEC_perc_85_39	TCAAAGGAGGCAAATCCAAACTTGTTGTATGCCTCATCCGACTTGCCCGGTACTGCATGTCGCTGCCAAGATTCAAGTCGTTTCAACTCGTTCACTGCATGTTCTGACAAGTATACCTGAGGCTAATTGCGAAACATTAAAAAAA	HMEC	85	-1.39973	-1.40624	-1.51587	-1.11659	-1.22372	-1.49971	1.5281	-1.30919	-0.88657	-1.46934	-1.34594	-1.34341	-1.35529	-1.60855	-1.23722	2.53856	-1.34529	-1.22951	-1.43703	-1.56633	-1.39585	1.7113	-1.32996	-1.15084	-1.28806	-1.44	-1.45838	-1.43772	-1.48668	-1.48216	-1.23534	-1.55865	1.20539	2.03266	-1.35734	-1.26013	-1.38226	-1.33231	-1.34644	-1.3789	-1.3046	-1.30568	-1.39988	-1.32879	-1.39313	-1.58192	-1.54557	-1.46165	-1.29954	-1.43165	-1.44376	-1.32954	-1.33759	-1.36638	2.60159	-1.42271	-1.42827	-1.36309	-1.41271	-1.39217	-1.35058	-1.46923	-1.38865	-1.47994	-1.38308	-1.42883	-1.267	-1.45398	-1.39145	-1.37234	-1.4242	-1.42518	-1.18998	-1.41535	-1.43033	-1.43221	-1.52491	-1.4357	-1.28204	-1.48735	-1.30658	-1.25067	-1.37443	-1.51793	-1.52894	-1.44553	-1.44373	-0.984206	-1.45612	-1.37308	-1.39391	-1.55372	-1.53639	-1.46973	-1.28501	-1.48797	-1.33019	-1.3291	-1.35054	-1.46789	-1.48177	-1.31442	-1.27412	-1.43526	-1.44682	-1.46169	-1.5258	-1.47351	-1.49411	-1.00151	-1.32683	-1.50612	-1.5445	-1.65368	-1.41733	-1.41178	-1.4527	-1.35446	-1.41193	-1.40615	-1.4756	-1.48215	-1.56901	-1.446	-1.48084	-1.41135	-1.48648	-1.39284	-1.39948	-1.56122	-0.586237	-1.43517	-1.5009	-1.47688	-1.49502	-0.667848	-1.52353	-1.42087	1.50115	-1.53679	-1.5895	-1.42429	2.3127	-1.64823	-1.61508	-1.38116	-1.5721	-1.52965	-1.49194	-1.50021	-1.49485	-1.55007	-1.01382	-1.38944	-1.57046	-1.453	-1.42719	-1.54621	-1.62247	-1.51166	-1.52825	-1.51813	-1.53562	-1.64552	-1.60702	-1.19899	-1.45993	-1.31954	-1.44684	-0.728176	-1.43705	-1.63936	-1.69251	0.531426	0.675816	-1.48832	-1.32962	-1.65076	-1.59197	-1.61014	-1.52905	-1.60112	-1.444	-1.4415	-1.53578	-1.52629	0.408526	-1.5923	-1.57235	-1.60575	-1.59054	-1.50882	-1.389	-1.7321	-1.61121	-1.56983	-1.5204	-1.50252	-1.5012	-1.3831	-1.53378	-1.42862	-1.50847	-0.863251	-1.62427	-0.777607	-1.5944	-1.49107	-1.48889	-1.64707	-1.3664	-1.57204	-1.58079	-1.44933	-1.58411	-1.50149	-1.4569	-1.68625	-1.25755	-1.54818	-1.44211	-1.55716	-1.59832	-1.59561	-1.4857	-1.45445	-1.57751	-1.08561	-1.64524	-1.51226	-1.47177	-1.3892	-1.60217	-1.42844	-1.55207	-1.62469	-1.61883	-1.63552	-1.61508	-1.38586	-1.67388	-1.58848	-1.57148	-1.62271	-1.53831	-1.75771	-1.56036	-1.47965	-1.74611	-1.23818	-1.21943	-1.31687	-1.2839	-1.32965	-1.22298	-1.32566	-1.3199	-1.29526	-1.34338	-1.25857	-1.25646
HMEC_perc_85_40	AAAGTATGTACTATGACTAATTACAGGCCTGAAGATGTTCTGTGCTAACTTGTCCTGCGCTGTGATGAATTTGTTTCAACATGCTTTTACCTGGCCAAGAACAACAACTCCGTACACGTTGAGACGTGTTTGTGGTTTTGAGGCA	HMEC	85	-1.51932	-1.67233	-1.70405	-1.22031	-1.24684	-1.65566	1.32573	-1.31762	-1.20043	-1.67922	-1.45838	-1.53217	-1.39809	-1.85335	-1.48488	2.40193	-1.40691	-1.37481	-1.65307	-1.73506	-1.53794	1.24574	-1.60717	-1.39323	-1.48065	-1.62169	-1.63522	-1.70723	-1.85286	-1.72601	-1.36076	-1.72239	0.989511	1.81791	-1.52898	-1.376	-1.5104	-1.457	-1.56952	-1.44272	-1.3313	-1.50417	-1.62469	-1.3685	-1.72388	-1.70795	-1.83671	-1.75598	-1.4385	-1.74366	-1.79212	-1.68642	-1.50401	-1.58688	2.36579	-1.53306	-1.57177	-1.56379	-1.66297	-1.60085	-1.58231	-1.77642	-1.69606	-1.79089	-1.5196	-1.66933	-1.40385	-1.76088	-1.69131	-1.64227	-1.55884	-1.74231	-1.36314	-1.64285	-1.56179	-1.54728	-1.62691	-1.72761	-1.41711	-1.74871	-1.63517	-1.38229	-1.50616	-1.71314	-1.71723	-1.62986	-1.69019	-1.40457	-1.78171	-1.64421	-1.5526	-1.77071	-1.71513	-1.66315	-1.35383	-1.71162	-1.47587	-1.51653	-1.5128	-1.67492	-1.63758	-1.69377	-1.63175	-1.74591	-1.74262	-1.68457	-1.74904	-1.76284	-1.82676	-1.33971	-1.65885	-1.72763	-1.67599	-1.84405	-1.61953	-1.67082	-1.63466	-1.57903	-1.7053	-1.72299	-1.72125	-1.69218	-1.77309	-1.68993	-1.78181	-1.73982	-1.77612	-1.69539	-1.56623	-1.88586	-1.03079	-1.57283	-1.76459	-1.82998	-1.78883	-0.99433	-1.8621	-1.59491	1.35208	-1.82245	-1.79996	-1.51375	2.04808	-2.03997	-1.81012	-1.46483	-1.67925	-1.71453	-1.67047	-1.73843	-1.70143	-1.74819	-1.44003	-1.50031	-1.83715	-1.591	-2.04955	-1.61985	-1.80433	-1.66349	-1.68443	-2.00631	-1.78898	-1.83747	-1.88672	-1.67606	-1.83915	-1.76656	-1.80016	-1.21522	-1.73008	-1.89486	-1.93064	0.477239	0.348042	-1.79013	-1.53577	-1.90736	-1.88692	-1.89279	-1.82972	-1.74102	-1.6145	-1.84648	-1.98933	-1.72579	0.319555	-1.86218	-2.05356	-1.94534	-1.91855	-1.76856	-1.54039	-1.97026	-1.96962	-1.83353	-1.78132	-1.81303	-1.87089	-1.64264	-1.81818	-1.60884	-1.74576	-1.32003	-1.80814	-1.32749	-1.85786	-1.76393	-1.79243	-2.14259	-1.46947	-1.8691	-1.93711	-1.80162	-1.8263	-2.01081	-1.59898	-2.003	-1.49187	-1.63265	-1.82909	-1.78373	-2.02039	-1.86	-1.6253	-1.80919	-1.78063	-1.47146	-1.91117	-1.81503	-1.75443	-1.87382	-1.78634	-1.77852	-1.75007	-2.09749	-2.02757	-2.02566	-1.98974	-1.69284	-1.86901	-1.92387	-1.92826	-1.91392	-1.729	-1.86414	-1.78787	-1.74644	-1.95147	-1.37377	-1.49232	-1.59828	-1.50423	-1.54911	-1.51689	-1.51751	-1.51714	-1.46455	-1.57035	-1.52303	-1.53832
HMEC_perc_85_41	TCTAGGTATTTGTCTGAACATGTTCTGCCTGCCTACTCACTTACCAGAAACTGCCCGGGAGTGTTGGCGTATGAATCAGTTCCAACTTGTTCAATGCAAATCAAGACAAGTAGAGTATTGTCTTCAGGTAAAGTAATTATGACTC	HMEC	85	-1.18199	-1.13922	-1.35388	-1.06523	-1.19397	-1.42829	1.41213	-0.987259	-0.667194	-1.46607	-1.1455	-1.23324	-1.14811	-1.25643	-1.28767	2.14677	-0.786555	-0.709587	-1.47264	-1.26564	-1.39423	1.50975	-1.26213	-1.31743	-1.25308	-1.26235	-1.49188	-1.32834	-1.50771	-1.29923	-1.06687	-1.51759	1.10235	2.02909	-1.21065	-1.13391	-1.13905	-1.15476	-1.16542	-1.40139	-1.01097	-0.979145	-1.19304	-0.959827	-1.31987	-1.46858	-1.49089	-1.48126	-0.895227	-1.32686	-1.36563	-1.37904	-1.22246	-1.10924	2.14533	-1.03093	-0.998379	-1.13205	-1.19475	-1.25515	-1.19173	-1.20052	-1.33339	-1.18031	-1.29426	-1.10383	-1.1322	-1.19722	-1.29208	-1.21801	-1.11465	-1.24199	-0.871023	-1.22414	-1.35027	-1.08555	-1.21865	-1.36758	-0.831632	-1.35467	-1.27231	-1.18774	-1.16248	-1.47473	-1.3637	-1.44177	-1.37994	-0.940507	-1.37245	-1.29555	-1.07487	-1.12472	-1.44332	-1.32049	-1.05954	-1.27564	-1.35327	-1.38405	-1.35807	-1.0128	-1.29637	-1.39902	-1.35308	-1.33282	-1.51475	-1.48719	-1.4229	-1.46072	-1.39378	-1.13506	-1.16646	-1.39878	-1.26573	-1.43746	-1.44087	-1.45243	-1.47127	-1.38944	-1.31188	-1.31612	-1.5046	-1.49467	-1.53576	-1.50284	-1.37005	-1.31007	-1.37589	-1.29447	-1.23008	-1.50518	-1.00533	-1.46157	-1.51819	-1.51519	-1.42303	-0.45007	-1.59679	-1.20832	1.60638	-1.40686	-1.27256	-1.20485	2.06313	-1.64059	-1.45441	-1.18166	-1.31552	-1.51824	-1.3484	-1.2805	-1.27599	-1.35135	-0.821827	-1.24228	-1.41485	-1.2819	-1.53141	-1.22629	-1.31711	-1.28373	-1.32704	-1.21895	-1.27545	-1.56716	-1.58992	-1.07835	-1.46854	-1.41668	-1.50713	-0.6451	-1.47737	-1.62639	-1.64245	0.287011	0.400163	-1.49957	-1.1998	-1.35434	-1.14659	-1.48738	-1.54702	-1.0517	-1.28049	-1.3202	-1.36083	-1.37385	0.145201	-1.43495	-1.46335	-1.45465	-1.44642	-1.2341	-1.1157	-1.44158	-1.57457	-1.47002	-1.53165	-1.28715	-1.31522	-1.21459	-1.48709	-1.192	-1.27749	-0.993946	-1.31626	-0.923135	-1.22313	-1.01343	-1.37862	-1.70045	-0.9115	-1.30584	-1.60059	-1.37325	-1.33242	-1.58263	-1.23865	-1.3798	-1.00801	-1.29737	-1.28391	-1.51024	-1.33978	-1.60697	-1.06915	-1.16975	-1.28723	-1.13014	-1.44046	-1.48722	-1.49344	-1.26356	-1.05452	-1.11532	-1.36395	-1.62843	-1.59803	-1.61004	-1.63439	-1.53323	-1.36255	-1.49761	-1.47555	-1.54218	-0.947261	-1.11341	-1.05025	-1.27912	-1.41145	-1.2041	-1.33315	-1.4375	-1.35745	-1.15218	-1.29714	-1.42536	-1.38827	-1.36843	-1.41083	-1.35613	-1.34563
HMEC_perc_85_42	TTTTTTTTTTTCAGGTATTCAACAAGTCGTGTCTTGACAAGCCCACGGTTCTGGCTTACGCTGTTCTTGCTTGCCAAGCTTTGTGAGTCATTGAAGCAAGTTCAGACAGGCAGGTACTTCAGGTAATGTCGCAATAAGAATAACA	HMEC	85	-1.13047	-0.464391	-1.29249	-0.590106	-0.7998	-1.32664	1.78505	-0.956996	0.0566199	-1.24654	-0.70194	-0.747814	-0.933469	-1.09362	-1.05963	2.4665	-0.392149	-0.188367	-1.34604	-1.38055	-1.17497	1.76941	-0.819377	-0.937717	-0.986884	-0.897091	-1.29338	-1.31009	-1.35087	-1.10259	-0.627241	-1.30089	1.52727	2.19015	-0.882957	-0.962656	-0.868042	-0.920175	-0.798277	-1.3938	-0.915571	-0.926692	-0.648546	-0.637028	-0.862774	-1.25483	-1.29242	-1.21735	-0.608376	-0.774492	-1.10326	-0.882798	-0.717988	-0.526132	2.34965	-0.628837	-0.574933	-0.775722	-0.941091	-0.852059	-0.818549	-0.824611	-0.831929	-0.867627	-0.844405	-0.761566	-0.630976	-0.918768	-0.828806	-0.670743	-0.573869	-0.733541	-0.149349	-0.991848	-1.25995	-0.913435	-0.901108	-0.898671	-0.328323	-1.35876	-0.563378	-0.849449	-1.02372	-1.41852	-1.1175	-1.27655	-1.30016	0.00461224	-1.18494	-1.01548	-0.684286	-0.75149	-1.23588	-1.12111	-0.741649	-0.941444	-1.05043	-1.08317	-1.06491	-0.593015	-1.19795	-0.858901	-0.803601	-1.02791	-1.27033	-1.33607	-0.950002	-1.35773	-1.09721	-0.936802	-0.465817	-0.911382	-1.0169	-1.30561	-1.33582	-1.26571	-1.36908	-1.15929	-1.01292	-0.998811	-1.31191	-1.32606	-1.39142	-1.3603	-1.08082	-0.977862	-1.08865	-0.975352	-1.15391	-1.44739	0.22172	-1.2654	-1.29598	-1.25985	-1.40206	0.33017	-1.34541	-0.921362	1.82383	-1.34691	-1.4911	-0.945553	1.98164	-1.3155	-1.36958	-0.921996	-1.13529	-1.3886	-1.08399	-0.887899	-0.866635	-1.0004	-0.210961	-0.931805	-1.02388	-0.945443	-0.771884	-1.03579	-1.0628	-0.982487	-1.06049	-0.71491	-1.12271	-1.48312	-1.45953	-0.104525	-1.10625	-1.00305	-1.06997	0.432497	-1.27057	-1.5935	-1.63483	1.09503	1.42979	-1.24758	-0.691664	-1.19158	-1.29363	-1.49501	-1.15422	-0.745822	-0.816718	-1.20684	-1.37994	-1.15234	0.945742	-1.42814	-1.39968	-1.23612	-1.47655	-1.20527	-0.696006	-1.41909	-1.33591	-1.2365	-1.36208	-0.773911	-1.27935	-0.885744	-1.26629	-0.956695	-0.836398	-0.662606	-0.992372	-0.704987	-1.3023	-0.532472	-1.22403	-1.41434	-0.590894	-0.997645	-1.3358	-1.15181	-0.943993	-1.22908	-1.06952	-1.45609	-0.294695	-1.32087	-0.76998	-1.53721	-1.25733	-1.59626	-0.730447	-0.801018	-1.35076	-0.242832	-1.3352	-1.37955	-1.26145	-0.541442	-0.767054	-0.639582	-1.1623	-1.52422	-1.4659	-1.47803	-1.51242	-1.50642	-1.12743	-1.24583	-1.21483	-1.3938	-0.625168	-0.975457	-1.20037	-0.957134	-1.00038	-0.960375	-1.01659	-1.18883	-1.22911	-0.815932	-1.08604	-1.37708	-1.27649	-1.27289	-1.28642	-1.20263	-1.10281
HMEC_perc_85_43	TACAGGTTTTGTCTGGACTTGCTGCAAGTTGCTACTTGCACAGGCCGGATGTCTTGGCAAGAAATCTAACGTGTCTGAACTTATTCACGGGACTAGTATCAACTTGTAGGCTTGTCAAGAAATGCCTCATATTACCTGTGCTTTT	HMEC	85	-1.48441	-1.49658	-1.58521	-1.27049	-1.25543	-1.52521	1.55104	-1.3093	-0.985442	-1.53235	-1.34371	-1.50515	-1.36571	-1.52212	-1.37293	2.75998	-1.41898	-1.38861	-1.4654	-1.5442	-1.44185	1.78882	-1.38971	-1.39199	-1.35225	-1.4598	-1.52709	-1.50323	-1.60888	-1.4582	-1.27454	-1.63475	1.27826	2.25177	-1.39878	-1.29879	-1.37326	-1.37368	-1.3816	-1.41331	-1.35424	-1.29958	-1.4127	-1.32456	-1.41979	-1.60435	-1.60947	-1.62389	-1.31206	-1.53549	-1.5699	-1.45264	-1.4956	-1.39326	2.66936	-1.38926	-1.38863	-1.32486	-1.40351	-1.44228	-1.40209	-1.44428	-1.47468	-1.43114	-1.46586	-1.38009	-1.33296	-1.40273	-1.40509	-1.43694	-1.46884	-1.41087	-1.25113	-1.38983	-1.30509	-1.35173	-1.55757	-1.50818	-1.3676	-1.39978	-1.3817	-1.29523	-1.3735	-1.62383	-1.59796	-1.46867	-1.51564	-1.00941	-1.48878	-1.45409	-1.44572	-1.52841	-1.63487	-1.51827	-1.19179	-1.52627	-1.38187	-1.41183	-1.4144	-1.47041	-1.48908	-1.47387	-1.43498	-1.54383	-1.56883	-1.5529	-1.60526	-1.53182	-1.60197	-0.937736	-1.48221	-1.59186	-1.60898	-1.66106	-1.48515	-1.52808	-1.51496	-1.45231	-1.53184	-1.52882	-1.48891	-1.5005	-1.6127	-1.53907	-1.59132	-1.52882	-1.58964	-1.49716	-1.47317	-1.59316	-0.860607	-1.45323	-1.5314	-1.51045	-1.61774	-0.753243	-1.55003	-1.49073	1.62545	-1.59953	-1.63347	-1.43427	2.55864	-1.71819	-1.66411	-1.39782	-1.6	-1.55245	-1.57603	-1.56377	-1.5372	-1.62638	-1.18348	-1.45728	-1.67022	-1.52491	-1.60581	-1.55262	-1.69285	-1.49334	-1.4912	-1.64708	-1.62855	-1.65666	-1.63801	-1.4009	-1.62127	-1.43342	-1.57369	-0.935824	-1.61876	-1.65493	-1.67169	0.142811	0.346991	-1.60312	-1.44784	-1.65525	-1.65664	-1.75437	-1.63432	-1.54943	-1.3565	-1.59393	-1.49626	-1.55056	0.00674065	-1.60958	-1.69222	-1.68005	-1.65659	-1.56991	-1.41358	-1.75841	-1.68656	-1.60316	-1.56972	-1.48106	-1.61184	-1.55642	-1.59798	-1.41064	-1.54591	-0.803213	-1.64097	-0.710871	-1.61695	-1.53485	-1.48772	-1.80081	-1.44626	-1.64836	-1.6887	-1.46337	-1.72667	-1.69668	-1.57088	-1.67165	-1.51534	-1.54094	-1.662	-1.5833	-1.69611	-1.63678	-1.49599	-1.45156	-1.60464	-1.41479	-1.67798	-1.64062	-1.57647	-1.46754	-1.64301	-1.5169	-1.63167	-1.81363	-1.74571	-1.78982	-1.77876	-1.60499	-1.63458	-1.67411	-1.64672	-1.69551	-1.65622	-1.68214	-1.46327	-1.52755	-1.71659	-1.3167	-1.36013	-1.47922	-1.40943	-1.36168	-1.34374	-1.44529	-1.40928	-1.39141	-1.4197	-1.34946	-1.42802
HMEC_perc_85_44	ATAGCTTATTACATGCCTGCCTTGTCTCATCTTGCCTGAAGAAAGAACAGGCATGTCCGAACAGAAACGTCTGCCAAGGAAATTAGTCGCGAACCGCTTACATGTGCAAGAAACTTGTCAGGCCTTGACATGTCTGTAGTTTCTA	HMEC	85	-1.50393	-1.54013	-1.61553	-1.30977	-1.29265	-1.46509	0.800498	-1.34352	-1.24555	-1.49641	-1.38457	-1.55464	-1.35783	-1.59368	-1.33817	1.6361	-1.48777	-1.52619	-1.44755	-1.6216	-1.42038	1.08011	-1.39205	-1.36634	-1.25808	-1.45678	-1.43092	-1.34673	-1.51891	-1.37848	-1.31705	-1.5367	0.556215	1.36307	-1.40774	-1.27177	-1.40204	-1.34704	-1.31311	-1.3359	-1.36693	-1.3263	-1.45971	-1.34072	-1.38614	-1.52584	-1.52902	-1.51699	-1.3866	-1.46602	-1.56807	-1.43081	-1.39032	-1.45879	1.67538	-1.4075	-1.39393	-1.17013	-1.41894	-1.4872	-1.4368	-1.52224	-1.51756	-1.52529	-1.50661	-1.51024	-1.27665	-1.44527	-1.41896	-1.4319	-1.469	-1.38944	-1.39731	-1.36793	-1.35112	-1.42572	-1.54007	-1.50057	-1.44035	-1.40184	-1.42959	-1.31652	-1.38141	-1.52657	-1.53904	-1.4412	-1.37759	-1.32136	-1.57941	-1.49032	-1.3926	-1.57643	-1.59368	-1.51809	-1.30716	-1.47036	-1.41653	-1.45184	-1.46788	-1.50074	-1.43382	-1.47255	-1.43405	-1.58739	-1.4692	-1.4945	-1.57248	-1.49091	-1.63304	-1.04927	-1.51289	-1.56718	-1.57178	-1.64956	-1.44538	-1.45889	-1.47511	-1.42675	-1.55771	-1.55938	-1.47729	-1.47802	-1.60193	-1.50851	-1.62446	-1.57021	-1.62018	-1.54409	-1.4718	-1.62261	-1.38378	-1.3967	-1.49926	-1.46294	-1.65478	-1.10169	-1.511	-1.42013	0.893443	-1.50591	-1.54391	-1.36791	1.75152	-1.67143	-1.57076	-1.33012	-1.49341	-1.50703	-1.45701	-1.47167	-1.46483	-1.51566	-1.37451	-1.41308	-1.60217	-1.49588	-1.5358	-1.49462	-1.56646	-1.43319	-1.4817	-1.66197	-1.45854	-1.52722	-1.45007	-1.48936	-1.54335	-1.4337	-1.52298	-1.18523	-1.53304	-1.57721	-1.61486	-0.452117	-0.343305	-1.50446	-1.50952	-1.67617	-1.61409	-1.52092	-1.60793	-1.58028	-1.53002	-1.41191	-1.4351	-1.48356	-0.515222	-1.52862	-1.50244	-1.60887	-1.56592	-1.54799	-1.43146	-1.68933	-1.64538	-1.66886	-1.53632	-1.58124	-1.54099	-1.48593	-1.62166	-1.39208	-1.58953	-0.912958	-1.64247	-0.830631	-1.60321	-1.63275	-1.55167	-1.69776	-1.63274	-1.64577	-1.67347	-1.55247	-1.56335	-1.66842	-1.48605	-1.62087	-1.612	-1.50464	-1.6889	-1.5612	-1.6204	-1.62768	-1.54749	-1.50981	-1.55459	-1.52364	-1.69282	-1.55851	-1.49656	-1.47111	-1.69645	-1.56788	-1.59386	-1.71094	-1.72103	-1.72174	-1.71427	-1.42049	-1.66281	-1.64771	-1.66189	-1.61944	-1.74135	-1.71336	-1.63652	-1.44664	-1.66333	-1.32204	-1.33099	-1.4058	-1.32728	-1.31562	-1.30003	-1.34772	-1.34262	-1.32474	-1.33932	-1.27359	-1.32204
HMEC_perc_85_45	AAAAATTACTCATTACCTCTTGTTCAGACTTGTATGGAGATTGTTCTGGCATGCCGAGGCGGGTTTTCGGCTTGTTGCAAGCTGCTGCTTGCAAGTTATTCGTCATCAGACAAGTACAAAATAGAACTTGTCTGCAGGTAGAATA	HMEC	85	-1.53121	-1.62793	-1.71079	-1.30974	-1.26049	-1.69189	1.25937	-1.32779	-1.04456	-1.50062	-1.41523	-1.53737	-1.28936	-1.76662	-1.29621	2.32206	-1.30761	-1.351	-1.58641	-1.68881	-1.46321	1.4847	-1.36461	-1.34676	-1.3157	-1.46733	-1.50631	-1.55513	-1.53055	-1.45062	-1.2631	-1.68207	1.03791	1.92613	-1.37407	-1.23666	-1.33678	-1.2959	-1.38075	-1.42246	-1.32608	-1.28787	-1.37008	-1.21062	-1.47304	-1.66431	-1.70982	-1.61893	-1.27179	-1.54934	-1.57216	-1.53838	-1.38782	-1.35959	2.40606	-1.38159	-1.35694	-1.27134	-1.49521	-1.52167	-1.47267	-1.61161	-1.61611	-1.65688	-1.55311	-1.52724	-1.30291	-1.53775	-1.47446	-1.4481	-1.43057	-1.44413	-1.28093	-1.41801	-1.47199	-1.45551	-1.47711	-1.50159	-1.32171	-1.52088	-1.44765	-1.28656	-1.39977	-1.61033	-1.56664	-1.48948	-1.5632	-1.29043	-1.60693	-1.51404	-1.4022	-1.48536	-1.6585	-1.48662	-1.25249	-1.49264	-1.44617	-1.44439	-1.44861	-1.4952	-1.43661	-1.58996	-1.52961	-1.59088	-1.61659	-1.63782	-1.69964	-1.68007	-1.65509	-1.2093	-1.5856	-1.67107	-1.61419	-1.69573	-1.61201	-1.60512	-1.62361	-1.51749	-1.55649	-1.55591	-1.64114	-1.62775	-1.76325	-1.63268	-1.64874	-1.56747	-1.64209	-1.53871	-1.50591	-1.82965	-0.684514	-1.53951	-1.67367	-1.71921	-1.82094	-0.791817	-1.69321	-1.43252	1.37004	-1.67202	-1.71242	-1.43444	2.20487	-1.76591	-1.74652	-1.35686	-1.57996	-1.65418	-1.56202	-1.60557	-1.56915	-1.63517	-1.30137	-1.44036	-1.72794	-1.5155	-1.81331	-1.49806	-1.73884	-1.49663	-1.44148	-1.87097	-1.67189	-1.71415	-1.80555	-1.63935	-1.73498	-1.46848	-1.71174	-1.19793	-1.67572	-1.80914	-1.89624	0.140609	0.142726	-1.66315	-1.45963	-1.7831	-1.76907	-1.79072	-1.59381	-1.54276	-1.45799	-1.5813	-1.69518	-1.60879	0.00450634	-1.60372	-1.86274	-1.75807	-1.74645	-1.61316	-1.37666	-1.74811	-1.76765	-1.69426	-1.69354	-1.60335	-1.6622	-1.48781	-1.74767	-1.52055	-1.6681	-0.944818	-1.64352	-1.03352	-1.65365	-1.62297	-1.77193	-1.83807	-1.49793	-1.6249	-1.73995	-1.62648	-1.6112	-1.65564	-1.50552	-1.69428	-1.52194	-1.54966	-1.61201	-1.62877	-1.75204	-1.81333	-1.43697	-1.44879	-1.58487	-1.15588	-1.69805	-1.64502	-1.60923	-1.45185	-1.5982	-1.54422	-1.60063	-1.76039	-1.76731	-1.78463	-1.77825	-1.43065	-1.68334	-1.72747	-1.71499	-1.76972	-1.63252	-1.60028	-1.47979	-1.50306	-1.63197	-1.25761	-1.253	-1.35593	-1.28999	-1.24992	-1.21776	-1.32461	-1.32175	-1.29161	-1.34363	-1.2531	-1.28695
HMEC_perc_85_46	TTACAAGTAATTCCTTTGTTCAAGTCAAGACAGGACTTGTAGGTTTTGTCAGCACAGGCCTGTACATGCCAAGTTGCTTTCCGGAAGATTCACAGGGTGTCTCAGGACGCGTTCAGACGTGTTGTAATGATTTCAAAGCAGGTAT	HMEC	85	-1.50933	-1.48817	-1.55322	-1.35024	-1.2467	-1.5939	1.45816	-1.36364	-0.97543	-1.48709	-1.43632	-1.56275	-1.43877	-1.65568	-1.36625	2.77077	-1.52556	-1.52437	-1.49393	-1.5585	-1.47206	1.72936	-1.46677	-1.30924	-1.39562	-1.52743	-1.49705	-1.5254	-1.60092	-1.53698	-1.36239	-1.64703	1.32946	2.24581	-1.44777	-1.35239	-1.45251	-1.43504	-1.45385	-1.4222	-1.37554	-1.35736	-1.50116	-1.41533	-1.51511	-1.63223	-1.63482	-1.58348	-1.46562	-1.60097	-1.58276	-1.48762	-1.51132	-1.49934	2.82975	-1.5233	-1.53506	-1.40155	-1.4781	-1.45537	-1.42496	-1.52541	-1.4855	-1.50911	-1.47836	-1.49365	-1.41642	-1.485	-1.4951	-1.52074	-1.5744	-1.52916	-1.39975	-1.4627	-1.34964	-1.45525	-1.62344	-1.52917	-1.52733	-1.47988	-1.35791	-1.32499	-1.39199	-1.62683	-1.65545	-1.47948	-1.53916	-1.2691	-1.46268	-1.49775	-1.53758	-1.63947	-1.64562	-1.52496	-1.27537	-1.5774	-1.38526	-1.40042	-1.43227	-1.57022	-1.51538	-1.51521	-1.47295	-1.58969	-1.47848	-1.50252	-1.64225	-1.50307	-1.642	-0.925403	-1.53079	-1.62218	-1.69943	-1.73509	-1.44521	-1.4938	-1.49115	-1.40288	-1.56917	-1.5581	-1.52587	-1.52897	-1.63575	-1.48834	-1.64353	-1.56464	-1.63695	-1.54324	-1.46868	-1.5608	-0.374989	-1.49756	-1.56342	-1.56566	-1.48687	-0.730482	-1.60643	-1.51758	1.53977	-1.58463	-1.60964	-1.49672	2.57576	-1.74033	-1.69048	-1.45316	-1.59982	-1.59105	-1.56915	-1.58626	-1.59747	-1.65816	-1.11956	-1.49472	-1.69209	-1.55949	-1.70159	-1.61275	-1.8176	-1.57058	-1.55997	-1.73445	-1.65807	-1.62506	-1.58526	-1.63536	-1.63402	-1.40295	-1.63353	-1.08567	-1.61327	-1.62832	-1.66808	0.122635	0.291045	-1.62904	-1.4626	-1.71216	-1.62458	-1.64458	-1.52545	-1.6778	-1.40146	-1.60844	-1.64098	-1.60136	0.0218509	-1.71505	-1.59685	-1.70983	-1.66006	-1.59731	-1.50643	-1.7503	-1.69008	-1.58233	-1.51746	-1.56974	-1.61413	-1.54562	-1.5434	-1.51857	-1.65581	-0.672416	-1.71806	-0.624475	-1.58257	-1.59828	-1.45311	-1.73345	-1.55929	-1.67025	-1.65341	-1.52012	-1.75316	-1.64496	-1.58816	-1.60329	-1.55473	-1.61245	-1.74689	-1.57951	-1.66323	-1.56605	-1.62203	-1.50434	-1.63694	-1.23631	-1.66671	-1.53985	-1.53068	-1.42727	-1.75627	-1.54134	-1.66739	-1.75746	-1.68595	-1.76099	-1.72968	-1.41687	-1.66967	-1.63674	-1.60818	-1.70508	-1.71134	-1.72461	-1.46494	-1.58278	-1.78713	-1.3128	-1.29372	-1.39378	-1.28882	-1.30989	-1.241	-1.35308	-1.34328	-1.33326	-1.37855	-1.28449	-1.31632
HMEC_perc_85_47	ATAATTCATGTTCAGACAAGTACTTACCAGGCTTGTTTCTTGCCCAGGCAGTTCTTGGCATTGCTTCCAACCGCAGACGTTTCGAGCCCAGACAAGTACTACTTGTTCTAACAAGTCATAACGCAATGTAATACCTGTGCTTAAT	HMEC	85	-1.50523	-1.57667	-1.61871	-1.28163	-1.31244	-1.51352	1.67647	-1.32088	-0.889609	-1.51949	-1.38232	-1.5209	-1.34716	-1.61743	-1.31866	2.67587	-1.20893	-1.11029	-1.45531	-1.59156	-1.38767	1.95616	-1.3518	-1.34651	-1.20461	-1.46334	-1.50948	-1.42394	-1.55254	-1.38531	-1.26748	-1.57773	1.37581	2.42802	-1.37932	-1.26496	-1.33541	-1.30592	-1.29583	-1.36773	-1.37047	-1.30931	-1.40187	-1.23877	-1.4328	-1.63887	-1.57418	-1.55854	-1.12924	-1.51057	-1.33161	-1.16401	-1.31232	-1.35284	2.72027	-1.22195	-1.2147	-1.28498	-1.42824	-1.47577	-1.41972	-1.53451	-1.50719	-1.51064	-1.50153	-1.46386	-1.30424	-1.48023	-1.36874	-1.43808	-1.47275	-1.42083	-1.23668	-1.34058	-1.42992	-1.41794	-1.49935	-1.50412	-1.25015	-1.41468	-1.47377	-1.31228	-1.39889	-1.54574	-1.46495	-1.49744	-1.40905	-0.471251	-1.50446	-1.21521	-1.15499	-1.35955	-1.55193	-1.43817	-1.26307	-1.52634	-1.44238	-1.43713	-1.44845	-1.2297	-1.45103	-1.1781	-1.12638	-1.30272	-1.5761	-1.5598	-1.57337	-1.56088	-1.37479	-1.05782	-1.2147	-1.54865	-1.62334	-1.64654	-1.49809	-1.50894	-1.52479	-1.47909	-1.27645	-1.27312	-1.50781	-1.50633	-1.60611	-1.52251	-1.35383	-1.28685	-1.38171	-1.25705	-1.47234	-1.65914	-1.22666	-1.45662	-1.54185	-1.52551	-1.65242	-0.676388	-1.52817	-1.43761	1.74523	-1.48776	-1.58661	-1.4388	2.60182	-1.8475	-1.62856	-1.388	-1.61416	-1.55593	-1.54953	-1.55681	-1.52285	-1.63319	-0.834607	-1.45953	-1.6913	-1.52189	-1.65118	-1.48205	-1.52117	-1.50601	-1.41436	-1.50013	-1.52693	-1.62344	-1.66472	-1.10202	-1.56859	-1.50752	-1.50365	-0.570742	-1.51321	-1.73278	-1.77145	0.106945	0.341677	-1.49694	-1.50165	-1.68823	-1.63466	-1.66468	-1.61283	-1.6014	-1.54633	-1.36571	-1.44546	-1.59365	-0.00288481	-1.55404	-1.63014	-1.70196	-1.5693	-1.46904	-1.46903	-1.74228	-1.6582	-1.62985	-1.62812	-1.56374	-1.53702	-1.38281	-1.66185	-1.30766	-1.45762	-0.815118	-1.61325	-0.745457	-1.50171	-1.42266	-1.60454	-1.72783	-1.31279	-1.6371	-1.64812	-1.56524	-1.63819	-1.67229	-1.54784	-1.77894	-1.37313	-1.55456	-1.57104	-1.60192	-1.6583	-1.66569	-1.39719	-1.41712	-1.51544	-1.44037	-1.67102	-1.62097	-1.56055	-1.47252	-1.51484	-1.49156	-1.61307	-1.71237	-1.70844	-1.73348	-1.71954	-1.47629	-1.6896	-1.67205	-1.64681	-1.66605	-1.60225	-1.57501	-1.60281	-1.5347	-1.78684	-1.28535	-1.30948	-1.40751	-1.36157	-1.28566	-1.21016	-1.36002	-1.31187	-1.25646	-1.29131	-1.17684	-1.3272
HMEC_perc_85_48	TCTAGTATAATTACTTGACAGGACTTGACTTGCCCACTGTGTTCTGACTTGTTTCTTGAGCCAAGTTTCTTGCCAAGAACCGCCTCAGACGTGTACAGGCATTGTCTGAGAGAACAAGTTGAAACAAATCTACAGGTATGACTAT	HMEC	85	-1.40418	-1.5142	-1.50727	-1.22234	-1.2618	-1.51478	1.97264	-1.24203	-0.942667	-1.49746	-1.3549	-1.46275	-1.36628	-1.44455	-1.37526	3.11107	-1.33958	-1.21485	-1.48115	-1.47265	-1.43271	2.18724	-1.39663	-1.40207	-1.38208	-1.49721	-1.56117	-1.501	-1.59658	-1.47783	-1.28688	-1.6201	1.62537	2.65804	-1.4134	-1.30573	-1.38856	-1.3852	-1.38289	-1.43297	-1.299	-1.25494	-1.42081	-1.3098	-1.43768	-1.61504	-1.57622	-1.61462	-1.26232	-1.53787	-1.5488	-1.37018	-1.45054	-1.40624	3.04696	-1.30959	-1.3194	-1.33186	-1.34595	-1.41733	-1.356	-1.39512	-1.45804	-1.3543	-1.44514	-1.31081	-1.3293	-1.36828	-1.42468	-1.43665	-1.43868	-1.40899	-1.18154	-1.38409	-1.43687	-1.28482	-1.55926	-1.5273	-1.2498	-1.40036	-1.42046	-1.30432	-1.39728	-1.62681	-1.59185	-1.50082	-1.51481	-0.920956	-1.46085	-1.40843	-1.32778	-1.44911	-1.60691	-1.49003	-1.25996	-1.5461	-1.40792	-1.42592	-1.42548	-1.35051	-1.4913	-1.36782	-1.32722	-1.5043	-1.57826	-1.53064	-1.57977	-1.49808	-1.56985	-0.950431	-1.27529	-1.56502	-1.59022	-1.66953	-1.45404	-1.49601	-1.49412	-1.46326	-1.49534	-1.48937	-1.50401	-1.50582	-1.58494	-1.50992	-1.56197	-1.48816	-1.56504	-1.46109	-1.40013	-1.54425	-0.900243	-1.46414	-1.53642	-1.50115	-1.54179	-0.713797	-1.56539	-1.5144	2.00684	-1.59274	-1.62678	-1.41165	2.98335	-1.76388	-1.65172	-1.39171	-1.61352	-1.55982	-1.5786	-1.55765	-1.54539	-1.62704	-1.07842	-1.45198	-1.68378	-1.52907	-1.62815	-1.54237	-1.62876	-1.48465	-1.47292	-1.52895	-1.60796	-1.67145	-1.66707	-1.2193	-1.54313	-1.49134	-1.52324	-0.612988	-1.56632	-1.65304	-1.6706	0.289558	0.529309	-1.56339	-1.41811	-1.69245	-1.63326	-1.7565	-1.66588	-1.62612	-1.43027	-1.52475	-1.49352	-1.57124	0.152979	-1.6109	-1.66947	-1.70864	-1.64873	-1.53001	-1.39077	-1.70035	-1.63835	-1.50964	-1.55133	-1.48518	-1.59693	-1.50728	-1.54199	-1.34787	-1.53102	-0.832623	-1.6435	-0.688715	-1.49543	-1.51211	-1.40306	-1.74221	-1.46462	-1.64267	-1.60425	-1.42832	-1.6921	-1.72166	-1.56519	-1.78545	-1.40959	-1.48885	-1.63703	-1.56086	-1.62926	-1.6122	-1.47187	-1.4774	-1.5908	-1.35293	-1.6593	-1.62206	-1.58894	-1.52538	-1.60014	-1.49301	-1.64363	-1.80847	-1.72535	-1.77184	-1.76405	-1.60564	-1.64741	-1.61455	-1.60146	-1.64499	-1.61255	-1.59687	-1.40488	-1.49005	-1.71881	-1.3228	-1.38538	-1.48589	-1.43314	-1.39723	-1.36878	-1.47169	-1.4424	-1.40248	-1.44974	-1.35576	-1.41403
HMEC_perc_85_49	TCTCTGCCAAGAAGTATAAGTTGAAACATGTCTGAACCACTCATCAGGATTACATGCTTTTTCTCGTTTCTTGTCGGTACCTGCCTGTCTTGTTGAGGTTTGCTTGCCAAAACTTCAGGTAGATATTATTCATCCAGACATGTCT	HMEC	85	-1.58697	-1.67802	-1.67098	-1.37678	-1.29637	-1.58542	0.625492	-1.36848	-1.33449	-1.72041	-1.50814	-1.65443	-1.43361	-1.68086	-1.55434	1.46038	-1.58356	-1.57165	-1.54002	-1.72655	-1.48638	0.837498	-1.61645	-1.44893	-1.57065	-1.62403	-1.60589	-1.61794	-1.71855	-1.68844	-1.47532	-1.67428	0.281658	1.05481	-1.55444	-1.38153	-1.50998	-1.49355	-1.61667	-1.36444	-1.48032	-1.54889	-1.7162	-1.47995	-1.69421	-1.64414	-1.72329	-1.73768	-1.45896	-1.81585	-1.81189	-1.68079	-1.62489	-1.76101	1.37011	-1.62524	-1.66826	-1.64922	-1.64433	-1.64291	-1.60617	-1.75661	-1.72613	-1.72799	-1.5547	-1.69571	-1.57841	-1.74385	-1.68865	-1.72828	-1.71087	-1.68905	-1.49417	-1.54443	-1.54108	-1.46037	-1.70252	-1.72571	-1.48945	-1.4173	-1.74248	-1.41472	-1.52422	-1.57548	-1.75121	-1.6086	-1.58152	-1.45449	-1.77297	-1.61775	-1.661	-1.75688	-1.66764	-1.57545	-1.533	-1.79244	-1.54003	-1.59038	-1.55054	-1.81969	-1.58648	-1.67944	-1.63862	-1.73622	-1.76585	-1.6565	-1.72372	-1.65772	-1.80053	-1.25627	-1.74334	-1.71675	-1.65619	-1.68834	-1.56054	-1.65923	-1.61786	-1.6035	-1.72012	-1.74739	-1.64899	-1.63298	-1.67779	-1.70912	-1.75821	-1.74494	-1.7642	-1.70896	-1.60454	-1.77597	-1.66468	-1.52111	-1.68916	-1.72663	-1.86649	-1.21452	-1.78171	-1.71216	0.612407	-1.73355	-1.76975	-1.51505	1.53981	-1.86347	-1.74121	-1.50879	-1.70082	-1.62064	-1.70794	-1.79384	-1.705	-1.78376	-1.6185	-1.51957	-1.88072	-1.62772	-2.00531	-1.69438	-1.85009	-1.61417	-1.70694	-1.83766	-1.77229	-1.77338	-1.82241	-1.66169	-1.73581	-1.80722	-1.67638	-1.41672	-1.71946	-1.77308	-1.74857	-0.732246	-0.691121	-1.78269	-1.65231	-1.91478	-1.74959	-1.87921	-1.87792	-1.86022	-1.72325	-1.8589	-1.56166	-1.71131	-0.875153	-1.56506	-1.91518	-1.888	-1.76284	-1.62686	-1.54743	-1.83402	-1.78069	-1.82987	-1.77044	-1.74695	-1.73259	-1.82636	-1.77835	-1.61464	-1.87598	-1.35074	-1.82401	-1.19363	-1.75592	-1.77561	-1.61251	-2.02928	-1.72583	-1.84024	-1.90391	-1.58932	-1.92515	-1.9533	-1.67085	-1.93055	-1.68723	-1.5953	-1.81417	-1.66087	-1.94391	-1.79581	-1.62706	-1.81543	-1.64765	-1.74219	-1.7611	-1.89521	-1.79702	-1.93573	-1.78616	-1.81703	-1.80818	-1.97328	-1.91699	-1.92542	-1.93886	-1.88971	-1.72313	-1.84035	-1.81316	-1.80235	-1.81119	-1.77422	-1.68129	-1.74066	-1.83721	-1.49783	-1.73438	-1.7792	-1.74002	-1.78627	-1.75396	-1.70888	-1.70904	-1.63121	-1.73371	-1.70867	-1.72186
GM12878_perc_85_0	ACTTGCGTGTGCAGCCTAGCGGAGCGTAACCACAGCTGTCTCTCAGAGAGAGGAACTGAGACCAGTAGGTCTCAGGGGATTTCAGTCTTACTCATACTTCTAATTTTAGTCATAACCAAAATTTGCATATCGGAACTGAAACCTG	GM12878	85	2.71093	-1.49398	-0.449636	-1.21823	-1.28687	-1.69915	-1.25498	3.13783	-1.36894	-1.05678	-1.17273	-1.35018	-1.2663	-1.47296	-1.3518	-1.29826	-0.854687	-1.04198	-1.17456	-0.312089	-0.482671	-1.31052	-1.14577	0.0238345	-1.18513	-1.27559	-1.58381	-1.28965	-1.40851	-1.28174	-1.00754	-1.61008	-1.29272	-1.30528	-1.25842	-1.14328	-1.19302	-1.18652	-1.20696	-1.08284	3.72154	3.82702	-1.18884	-1.05716	-1.3	-1.35281	-1.29494	0.596252	-1.30802	-1.24458	-1.28453	-1.14441	-1.38475	-1.29695	-1.29055	-1.38251	-1.30894	-1.00881	-1.36799	-1.37749	-1.34053	-1.42048	-1.36287	-1.39869	-1.35621	-1.27849	-0.970405	-1.34611	-1.323	-1.27754	-0.901596	-1.22406	-1.36317	-1.10297	-1.40143	-1.28199	-1.18062	-1.31677	-0.973052	-1.07762	-1.39995	-1.14471	-1.07617	-1.22538	-0.898025	-1.46686	-1.01198	-1.44442	-0.370917	-1.30119	-1.28376	-1.35717	-1.26348	-1.19127	-1.23239	-1.25077	-1.37215	-1.40706	-1.38145	-1.40106	-0.810703	-1.13007	-1.09192	-1.2641	-1.65685	-0.390709	-1.09005	-0.549711	-1.31071	-0.490969	-1.14807	-1.07238	-1.11691	-1.32571	-0.697656	-0.566485	1.81116	0.305507	-1.19906	-1.21587	-0.843378	-0.915788	0.678093	1.86799	-1.25539	-1.26806	-1.26157	-1.24446	-0.22263	-0.995652	-1.16465	-0.339478	-0.897709	-0.842382	-0.633318	-1.35555	-0.786892	-1.28969	-1.20467	-1.38064	-1.29834	-1.20714	-1.32143	-1.57364	-1.38943	-1.15516	-0.967987	-0.999472	-1.018	-1.29301	-1.16147	-1.14726	-1.44609	-1.17911	-1.22645	-1.19835	-0.742286	-0.782946	-1.18388	-1.07706	-0.83641	-1.12249	-0.997134	-1.2349	-1.30217	-1.05279	-1.25222	-1.47589	-1.03317	-0.695429	-1.46673	2.45691	2.63608	-1.23145	-1.37211	0.638482	-1.32757	-1.01757	-1.23732	-1.41959	-1.53985	-1.14997	-0.542853	-0.650738	-1.34712	-1.24288	-1.19431	-1.37973	-1.3579	-1.21449	-0.708451	-0.923942	-1.01377	-1.51105	-0.615097	-1.21185	-1.51223	-1.08783	-0.92735	-0.982942	-1.42865	-1.1906	-1.29743	-1.18184	-1.25668	-1.17885	-1.42139	-1.53804	-1.45746	-1.02131	-1.31565	-1.4087	-1.0693	-1.32264	-1.15537	-1.04696	-1.07196	-0.796751	-1.2828	1.4033	-1.4002	2.42196	-0.93796	2.42163	-0.827401	-0.877897	-0.995629	-0.969133	0.504248	-1.50487	-1.50882	-1.35243	-0.889597	-1.38538	-1.30388	-1.56166	-1.38991	-1.58528	-1.4866	-0.711863	-0.984458	-1.28257	-1.33463	-1.27492	-1.27417	-0.891501	-1.34984	-1.17741	-1.35268	-1.08594	-1.42827	-1.43591	-1.46811	-1.50535	-1.34529	-1.30315	-1.3046	-1.19989	-1.16357	-0.8385	-1.2997
GM12878_perc_85_1	TGAAACTTGTTCACGCTTGACTGGTTTTGGTCTGAGGTCAGACCTTGAGACAGTTTTCAGTTCCTCTTTTGTTCTGCTTGACTACTCATTTCGAGACTTGTTATGACTAGTCTCAGTTCCCCTTTTTCACGCTTGAGCGACCACA	GM12878	85	2.39984	-1.53901	-1.0172	-1.25741	-1.42492	-1.80628	-1.26969	2.84128	-1.34933	-0.827567	-1.10337	-1.40562	-1.38319	-1.26432	-1.4524	-1.3376	-0.541513	-0.686236	-1.30402	-0.95636	-0.126538	-1.45401	-1.45047	0.0379021	-1.34355	-1.35372	-1.60747	-1.33146	-1.46816	-1.41955	-1.35558	-1.66104	-1.18652	-1.25914	-1.3075	-1.20166	-1.33926	-1.32972	-1.36927	-0.556396	3.36021	3.07	-1.44403	-1.06805	-1.4416	-1.46041	-1.41932	0.376037	-1.14824	-1.386	-1.25301	-1.17479	-1.34247	-1.33422	-1.33206	-1.30934	-1.25263	-1.24991	-1.21366	-1.33562	-1.29699	-1.30157	-1.36506	-1.27774	-1.35701	-1.13803	-1.24645	-1.21317	-1.36438	-1.32734	-1.20188	-1.33277	-1.27457	-1.31451	-1.53255	-1.0684	-1.38507	-1.47297	-0.634807	-1.06892	-1.43523	-1.26633	-1.19145	-1.4055	-1.49494	-1.5359	-1.04999	-1.44216	-0.928207	-1.29963	-1.20372	-1.37081	-1.48709	-1.51669	-1.31492	-1.38904	-1.34199	-1.37384	-1.34599	-1.30512	-1.36611	-1.15268	-1.13291	-1.21485	-1.7072	-0.574203	-1.20593	-0.85772	-1.27271	-0.637948	-1.19524	-1.19569	-1.32075	-1.66811	-0.891625	-0.80872	2.3058	0.235692	-1.18235	-1.19419	-1.05751	-1.09072	0.700602	2.30259	-1.20406	-1.23716	-1.23766	-1.20029	-1.03725	-1.23711	-1.32925	-0.544541	-1.08523	-1.05014	-1.08517	-1.32077	-1.07356	-1.45979	-1.22623	-1.41127	-1.40771	-1.34655	-1.34686	-1.55467	-1.43684	-1.2889	-1.38212	-1.12878	-1.43244	-1.39987	-1.38644	-1.39611	-1.2394	-1.35663	-1.42621	-1.38038	-1.04851	-1.38623	-1.21103	-1.29024	-1.28244	-1.20792	-1.18168	-1.09841	-1.13578	-1.15199	-1.374	-1.36762	-1.2508	-0.693755	-1.51156	2.98791	3.28803	-1.36678	-1.39982	1.00545	-1.4001	-1.19352	-1.3726	-1.33911	-1.6521	-1.18992	0.76573	-0.842058	-1.35632	-1.39478	-1.40768	-1.42753	-1.28219	-1.4616	-0.742744	-1.0063	-0.621046	-1.68398	-0.210336	-0.97159	-1.54245	-0.924975	-1.06601	-1.22928	-1.37898	-1.25631	-1.19535	-1.3119	-1.25207	-1.31801	-1.41094	-1.44705	-1.2661	-0.773864	-1.40314	-1.51692	-0.952785	-1.36401	-1.43758	-1.17529	-1.37888	-1.48749	-1.24433	1.15392	-1.54476	2.72012	-1.32942	3.05462	-0.533351	-0.622957	-1.10395	-1.16685	0.558959	-0.998673	-1.58053	-1.43427	-0.55929	-1.26601	-1.52614	-1.71665	-1.44271	-1.6719	-1.63909	-0.860074	-0.695937	-1.50155	-1.56077	-1.47244	-1.22515	-0.367525	-1.50719	-1.41481	-1.59218	-1.05117	-1.488	-1.54209	-1.42805	-1.50872	-1.52751	-1.4785	-1.47414	-1.44334	-1.4078	-1.02574	-1.42526
GM12878_perc_85_2	ACCTGTTTTTGAGTATTACTAATTTTAGTCACGGTCTGTCATGCTTGGGGAATTCCCCAGGGACCACAACTAGAACTGATACTTGCATATGCAAATTGTCTCAGTTTCTCTTTTCGGTTCTGTTCAGTCATGCTTGAAATCCCCC	GM12878	85	1.9252	-1.53946	-0.787602	-1.27229	-1.33833	-1.78474	-1.24286	2.37891	-1.35903	-1.37511	-1.25131	-1.43307	-1.38128	-1.50749	-1.36576	-1.32285	-0.859018	-0.912575	-1.34027	-0.562049	-0.697244	-1.39089	-1.36359	-1.05485	-1.41772	-1.36968	-1.6262	-1.30273	-1.44815	-1.45828	-1.28733	-1.67849	-1.45957	-1.42092	-1.38003	-1.21697	-1.27987	-1.34422	-1.39626	-1.2383	2.71164	2.94017	-1.31459	-1.14373	-1.44018	-1.57763	-1.50727	-0.609644	-1.25708	-1.39844	-1.38903	-1.39708	-1.47972	-1.35783	-1.31387	-1.42841	-1.37633	-1.19143	-1.43537	-1.41574	-1.34432	-1.4464	-1.41508	-1.43227	-1.35888	-1.26996	-1.24009	-1.43628	-1.5416	-1.37139	-1.04452	-1.31321	-1.39043	-1.29544	-1.41984	-1.2682	-1.41152	-1.4404	-0.915468	-1.06108	-1.5265	-1.22378	-1.20468	-0.991539	-1.33788	-1.45206	-1.11744	-1.4813	-0.697538	-1.40061	-1.27923	-1.46105	-1.53876	-1.40647	-1.36692	-1.40521	-1.37769	-1.40609	-1.38587	-1.292	-1.17543	-1.38059	-1.33849	-1.36456	-1.77787	-0.775327	-1.3782	-0.784518	-1.41614	-0.792332	-1.39484	-1.35063	-1.2839	-1.47264	-0.84383	-0.766525	1.00036	-0.650418	-1.31429	-1.33432	-1.292	-1.32499	-0.141602	1.05128	-1.34723	-1.36913	-1.36853	-1.35753	-0.595952	-1.22784	-1.48792	-0.935239	-1.30851	-1.32063	-0.957186	-1.25885	-1.28194	-1.4229	-1.18492	-1.49671	-1.51909	-1.37901	-1.37845	-1.61094	-1.50607	-1.31243	-1.23729	-1.31025	-1.29011	-1.47456	-1.40244	-1.37229	-1.48023	-1.33719	-1.4228	-1.36159	-1.31417	-1.214	-1.23248	-1.29939	-1.16578	-1.4658	-1.2297	-1.30006	-1.38115	-1.37789	-1.4456	-1.48843	-1.42386	-1.07101	-1.53135	1.40197	1.52707	-1.33378	-1.3811	-0.65644	-1.461	-1.26634	-1.3574	-1.4918	-1.65137	-1.44378	-0.985584	-1.40342	-1.57503	-1.39561	-1.28211	-1.64448	-1.47423	-1.38209	-1.35726	-1.45031	-0.962454	-1.5049	-0.836619	-1.4756	-1.55175	-1.24306	-1.41157	-1.04385	-1.49416	-1.38567	-1.49662	-1.52375	-1.32975	-1.49418	-1.20629	-1.6808	-1.42466	-1.49617	-1.43531	-1.44714	-1.51933	-1.33779	-1.40029	-1.26938	-1.22734	-0.822433	-1.36232	0.590758	-1.38099	1.25296	-0.73484	1.28334	-0.790263	-0.937632	-1.35618	-1.29035	-0.602918	-1.46228	-1.59005	-1.48922	-0.930932	-1.48244	-1.51385	-1.67017	-1.56013	-1.65958	-1.57583	-1.3462	-1.11805	-1.562	-1.58621	-1.5582	-1.41842	-1.0254	-1.13886	-1.40391	-1.56404	-1.14036	-1.53213	-1.54139	-1.53578	-1.66686	-1.49637	-1.48697	-1.51673	-1.4285	-1.42952	-1.27218	-1.51724
GM12878_perc_85_3	GGCTGGTCTAAATTTAGCTTACAGCTGGGGATTTCCCACCTGGGGAATCCCCCAGGGTGGTTACTGATGCGTATCAATACTAGTATCAGTTCCTCAAATCTATTTCTGGTCTTTCTTACTCATACTGAAACTCATATGCAAATTA	GM12878	85	2.45561	-1.53957	-0.45391	-1.27493	-1.31615	-1.66746	-1.18208	2.93904	-1.24846	-1.25463	-1.15418	-1.43689	-1.34193	-1.40127	-1.36775	-1.28648	-0.731217	-0.849035	-1.35001	-0.127493	-0.176403	-1.38119	-1.47528	-0.627196	-1.43747	-1.27659	-1.57571	-1.46762	-1.47782	-1.50325	-1.36604	-1.69523	-1.40189	-1.39023	-1.29936	-1.21242	-1.22206	-1.33851	-1.44111	-1.08656	3.35994	3.41138	-1.33547	-1.0871	-1.51944	-1.48738	-1.39024	-0.710432	-1.27736	-1.4645	-1.39012	-1.2669	-1.4	-1.32976	-1.33893	-1.36513	-1.3375	-1.24507	-1.32539	-1.28629	-1.18782	-1.23379	-1.26143	-1.28817	-1.19161	-1.07165	-1.335	-1.22163	-1.57184	-1.3913	-0.97061	-1.29875	-1.3641	-1.34968	-1.49161	-1.1498	-1.40724	-1.46386	-0.71546	-0.534941	-1.40314	-1.2196	-1.13354	-1.24906	-1.38351	-1.52514	-1.29502	-1.49218	-0.353679	-1.45332	-1.40057	-1.4734	-1.56131	-1.46873	-1.32106	-1.36888	-1.41134	-1.44193	-1.41495	-1.33448	-1.19554	-1.21473	-1.17101	-1.37467	-1.70938	-0.023984	-1.15408	-0.279096	-1.42971	-0.398526	-1.22811	-1.13788	-1.26048	-1.54286	-0.321287	-0.22067	1.74268	0.411751	-1.33201	-1.33864	-1.15954	-1.20642	0.419117	1.74549	-1.36595	-1.38611	-1.38502	-1.35991	-0.391623	-0.891985	-1.34837	-0.723017	-1.17781	-1.17843	-0.602825	-1.05377	-1.09401	-1.48925	-0.950937	-1.5759	-1.49366	-1.3805	-1.25497	-1.5724	-1.38761	-1.31813	-1.40184	-1.18507	-1.43297	-1.45391	-1.41226	-1.40084	-1.51613	-1.32813	-1.44987	-1.36895	-1.02021	-1.38631	-1.25971	-1.2232	-1.19074	-1.19049	-1.14236	-1.29851	-1.41722	-1.11677	-1.37936	-1.49152	-1.26451	-0.778012	-1.45636	1.80396	1.90937	-1.2496	-1.40258	0.132947	-1.47901	-1.36561	-1.43421	-1.57876	-1.62622	-1.43529	-0.716518	-1.26697	-1.55119	-1.33804	-1.24253	-1.60541	-1.60963	-1.32747	-1.02903	-1.26448	-0.70357	-1.50347	-0.349495	-1.19205	-1.53439	-1.0787	-1.21804	-1.04981	-1.38722	-1.41029	-1.48198	-1.35445	-1.07863	-1.46467	-1.41319	-1.50142	-1.30237	-1.20827	-1.4531	-1.48589	-1.22756	-1.09502	-1.47463	-0.913542	-1.20262	-1.25492	-1.28756	1.29869	-1.23029	1.34881	-1.29105	1.66044	-0.485916	-0.701191	-1.29323	-0.913836	0.407951	-1.50629	-1.43333	-1.28915	-0.614289	-1.33639	-1.48656	-1.64124	-1.46696	-1.62078	-1.55269	-0.862811	-0.793119	-1.40914	-1.45281	-1.39513	-1.35685	-0.775506	-1.50392	-1.44056	-1.56645	-0.92761	-1.48462	-1.513	-1.5285	-1.56812	-1.44862	-1.40764	-1.42777	-1.36043	-1.3406	-1.09022	-1.38064
GM12878_perc_85_4	AGGGGAAGTGAGAAACTGAGACTGGTTTCACGTTCAGTCATGCGTGAATGCACCTGTTTTTAGTTCTGGTTTTGAAATATGAGTCATAGTGAGAAATTTTCAGTTCCCCATTTCAGTCGGGGAATCCCCCTGAGCCCCTTGGGAC	GM12878	85	2.49577	-1.40747	-0.542191	-1.15798	-1.24567	-1.57621	-1.06072	2.94272	-1.18736	-0.924553	-1.03934	-1.23959	-1.25652	-1.19269	-1.35777	-1.04702	-0.654372	-0.788195	-1.30268	-0.519871	0.302221	-1.2008	-1.29098	0.0533672	-1.38623	-1.19266	-1.50382	-1.33831	-1.45108	-1.31855	-1.22841	-1.61277	-1.02449	-1.08197	-1.17365	-1.13976	-1.23627	-1.24045	-1.30516	-0.938304	3.4589	3.20177	-1.25834	-1.03102	-1.32616	-1.28847	-1.23485	0.0851015	-1.20361	-1.27654	-1.11971	-0.994389	-1.28306	-1.21323	-1.07635	-1.3084	-1.26109	-1.13731	-1.12925	-1.16019	-1.07889	-1.10048	-1.13664	-1.10902	-1.13417	-0.964712	-1.15475	-1.04667	-1.39171	-1.2536	-0.947381	-1.17817	-1.21024	-1.26135	-1.44237	-1.04846	-1.33424	-1.32048	-0.735796	-0.620905	-1.21233	-1.1237	-1.09909	-1.27049	-1.31304	-1.48863	-1.05696	-1.43905	-0.550367	-1.1606	-1.25377	-1.39395	-1.40086	-1.33266	-1.09811	-1.18924	-1.37029	-1.36055	-1.37126	-1.22788	-1.14453	-0.939292	-0.909644	-1.08369	-1.56191	0.110523	-0.899244	-0.345616	-1.14065	-0.167513	-0.908678	-0.880141	-1.16801	-1.41351	-0.313878	-0.221031	2.39142	1.00646	-1.04809	-1.03704	-0.81205	-0.872411	0.877735	2.3997	-1.07821	-1.09144	-1.11434	-1.06882	-0.647375	-0.916883	-1.06896	-0.359802	-0.855375	-0.78288	-0.649654	-1.08066	-0.759387	-1.33303	-0.884645	-1.33821	-1.44226	-1.27732	-1.10977	-1.57794	-1.26151	-1.18091	-1.27	-0.931118	-1.28628	-1.26608	-1.22899	-1.25473	-1.25438	-1.21041	-1.25771	-1.22323	-0.717757	-1.14213	-1.0708	-1.18424	-1.09277	-0.939594	-1.06522	-1.00497	-1.03901	-0.80006	-1.11396	-1.41428	-0.951469	-0.391616	-1.28293	2.60006	2.77651	-1.00117	-1.10411	1.19407	-1.26955	-0.924012	-1.32285	-1.38336	-1.51674	-1.13868	0.00210924	-0.744621	-1.29242	-1.28336	-1.00948	-1.33457	-1.28692	-1.17667	-0.623461	-0.900039	-0.721137	-1.41983	0.216917	-1.02753	-1.35456	-0.930724	-0.887824	-0.88489	-1.16615	-1.18689	-1.13601	-1.06263	-0.996921	-1.07303	-1.32653	-1.20975	-1.09382	-0.83637	-1.17102	-1.34815	-0.963702	-1.04438	-1.28972	-0.84924	-1.09808	-1.26462	-1.02701	1.34976	-1.16198	2.16064	-1.06533	2.58396	-0.577166	-0.660795	-1.08404	-0.758419	1.01071	-1.29171	-1.33089	-1.14615	-0.634891	-1.10499	-1.37135	-1.50027	-1.29704	-1.48505	-1.4054	-0.426324	-0.875784	-1.29045	-1.34328	-1.28929	-1.16845	-0.738998	-1.37866	-1.27147	-1.38792	-0.915479	-1.36295	-1.38601	-1.34616	-1.42584	-1.2478	-1.23579	-1.2498	-1.22324	-1.1793	-0.845142	-1.18066
GM12878_perc_85_5	GTTTCAGACTCATAACAGCTGCTGTTCAGTCATGTGGAAATCCCCTTGAGGTTGGGGTATTTTCAGAGTCATACTCATACTTGAAATTCCCCTGAGAGGTCTCAGTTCCTCTTCTGGGGGATTCCCCCGGCGTCTCAGCCTTACC	GM12878	85	2.1569	-1.40751	-0.0853683	-1.23525	-1.29212	-1.6855	-1.09782	2.7568	-1.30714	-1.20121	-1.06769	-1.3589	-1.2615	-1.23841	-1.31925	-1.14349	-0.52347	-0.725439	-1.16107	0.234259	0.248766	-1.19579	-1.24328	-0.523772	-1.27492	-1.08844	-1.49328	-1.43756	-1.47309	-1.34685	-1.05732	-1.65108	-1.27558	-1.2042	-1.13727	-1.12133	-1.02523	-1.1921	-1.22775	-0.924718	3.03925	3.13693	-1.01758	-0.866077	-1.26489	-1.35293	-1.34195	-0.237128	-1.14079	-1.21266	-1.30456	-1.21394	-1.2531	-1.02065	-1.16895	-1.29308	-1.27635	-1.05181	-1.01281	-1.07381	-0.935206	-0.986227	-1.08303	-1.05842	-1.09522	-0.882262	-1.145	-0.924752	-1.44961	-1.141	-0.62984	-1.192	-1.36891	-1.22664	-1.35738	-0.967437	-1.16171	-1.28984	-0.634693	-0.239747	-1.20465	-1.07317	-0.990873	-1.18462	-0.890987	-1.49493	-1.18472	-1.56334	-0.0982024	-1.34245	-1.16993	-1.36042	-1.356	-1.22297	-1.19718	-1.20599	-1.39689	-1.43526	-1.44388	-1.1658	-0.757556	-1.19473	-1.13931	-1.29831	-1.60231	0.27375	-1.0507	0.0259075	-1.34491	-0.180881	-1.1527	-1.02799	-1.04602	-1.28353	0.0406303	0.115446	1.61934	0.712764	-1.22927	-1.22977	-1.06163	-1.11895	0.353973	1.63535	-1.27978	-1.2889	-1.30487	-1.26909	-0.144227	-0.563557	-1.23781	-0.661392	-1.08325	-1.07443	-0.116884	-1.13916	-1.0072	-1.31569	-0.752966	-1.48123	-1.33905	-1.24462	-1.11068	-1.62169	-1.32197	-1.18049	-1.11016	-1.12389	-1.13725	-1.22727	-1.20163	-1.23268	-1.45987	-1.17028	-1.25642	-1.20664	-0.920534	-0.965524	-1.10887	-1.07861	-0.845891	-1.14045	-1.02019	-1.28478	-1.30394	-1.02588	-1.23468	-1.51076	-1.16545	-0.735782	-1.40459	1.43584	1.46159	-1.14087	-1.277	-0.395419	-1.29799	-0.999573	-1.26066	-1.4335	-1.57017	-1.24937	-0.634208	-1.05792	-1.48466	-1.27917	-1.03984	-1.64154	-1.38069	-1.03844	-1.01389	-1.22334	-0.720677	-1.38218	0.0390892	-1.10595	-1.36642	-0.870328	-1.16498	-0.711424	-1.16191	-1.27254	-1.27297	-1.20293	-0.904923	-1.27813	-1.39373	-1.51908	-1.07921	-1.01855	-1.24743	-1.27777	-1.08914	-0.970027	-1.29693	-0.926269	-0.956032	-1.04949	-1.19171	0.712175	-1.01467	0.909359	-1.16218	1.27494	-0.283234	-0.40014	-1.27453	-0.777443	0.420289	-1.43413	-1.37177	-1.12218	-0.399698	-1.33246	-1.32721	-1.63942	-1.41702	-1.55024	-1.49531	-0.668161	-0.59775	-1.37236	-1.41967	-1.35075	-1.27184	-0.613173	-1.51353	-1.24282	-1.38269	-0.740611	-1.42059	-1.42069	-1.40216	-1.43941	-1.29114	-1.26368	-1.28141	-1.22015	-1.20659	-0.962013	-1.27357
GM12878_perc_85_6	ACTAGTTTCAGTTCCCCATTTGAGTTTCAGTTCTGCTTCAGTGAACCGTGTCGGAAACCCCCTGGGGAATCCCCAGGTGTGAAACCACTAAAATTTGCATATTCTGACTGGTCATGCATGACGAGTTTCAGTTCCCCTTTTTGAC	GM12878	85	3.08323	-1.55003	-0.526483	-1.23335	-1.35929	-1.83914	-1.22107	3.63308	-1.1795	-0.919068	-0.986562	-1.31922	-1.44375	-1.45762	-1.37478	-1.3927	-0.673595	-0.841339	-1.21494	-0.435065	0.399311	-1.45184	-1.49577	0.144821	-1.48009	-1.33913	-1.61843	-1.39701	-1.3281	-1.54843	-1.4556	-1.65088	-1.25558	-1.34619	-1.31493	-1.26689	-1.35282	-1.4205	-1.4944	-0.552256	4.19752	3.83897	-1.44975	-1.13804	-1.49574	-1.53643	-1.40326	0.181874	-1.32456	-1.41906	-1.26693	-1.14708	-1.38727	-1.38107	-1.35548	-1.43612	-1.38941	-1.26143	-1.33865	-1.27814	-1.2153	-1.29135	-1.19774	-1.34969	-1.19934	-1.15408	-1.33356	-1.26786	-1.54788	-1.38537	-1.08635	-1.3327	-1.20491	-1.41931	-1.50769	-1.21824	-1.53034	-1.46952	-0.819716	-0.351427	-1.25298	-1.25723	-1.23948	-1.15878	-1.61595	-1.56226	-0.982393	-1.46662	-0.391715	-1.3502	-1.28984	-1.5148	-1.55315	-1.55615	-1.31356	-1.3605	-1.27579	-1.31292	-1.31278	-1.25289	-1.37228	-1.09804	-1.05558	-1.2506	-1.67556	0.274482	-1.08986	-0.129675	-1.31223	-0.202093	-1.03618	-1.06856	-1.26367	-1.63424	-0.0862616	0.0200307	3.24266	0.882449	-1.21829	-1.20416	-1.0334	-1.08286	1.05403	3.25969	-1.23453	-1.27645	-1.29265	-1.23837	-0.698204	-0.749863	-1.28285	-0.496005	-1.06511	-1.03726	-0.575233	-0.992677	-0.976632	-1.50762	-0.987846	-1.51867	-1.45799	-1.43506	-1.28402	-1.48513	-1.33023	-1.31454	-1.44852	-1.0853	-1.46845	-1.46243	-1.4619	-1.48718	-1.18841	-1.41738	-1.50505	-1.45435	-1.02381	-1.39925	-1.13313	-1.31834	-1.29696	-1.02386	-1.06272	-1.13314	-1.15189	-1.07667	-1.38551	-1.23693	-1.27487	-0.435172	-1.32191	3.75475	4.02797	-1.20001	-1.29505	1.50558	-1.34129	-1.0753	-1.28269	-1.45787	-1.5738	-1.32686	0.465261	-0.972606	-1.5811	-1.41872	-1.18674	-1.64677	-1.44653	-1.33304	-0.884296	-1.21158	-0.547843	-1.60964	0.254984	-0.926433	-1.41961	-0.910898	-1.10995	-0.961406	-1.14113	-1.30485	-1.20412	-1.2395	-1.01624	-1.3628	-1.18269	-1.30433	-1.02654	-0.838274	-1.34548	-1.51936	-0.984014	-0.994623	-1.43569	-0.84389	-1.21598	-1.26458	-1.10717	1.73293	-1.30238	3.26788	-1.07096	3.60521	-0.507646	-0.580109	-1.26447	-0.928748	1.04553	-1.35342	-1.478	-1.27848	-0.581499	-1.038	-1.53366	-1.55714	-1.30234	-1.53663	-1.46455	-0.442293	-0.782003	-1.50493	-1.59095	-1.44869	-1.1297	-0.745169	-1.54775	-1.34435	-1.65405	-0.941076	-1.36294	-1.41225	-1.42718	-1.56333	-1.41187	-1.37335	-1.43423	-1.37842	-1.32648	-0.897096	-1.2724
GM12878_perc_85_7	AAAAAAAAACCCCTAGTTCTAGTTTCACTTGACTAATTTTGGTACCCTGGGGATTTCCCAGACCACATGTGCAGTCAACCAAAACCGAGTTTCAGTTCCTCTTTCATGCTTGACCGAACACGTCCCTGGGGGTTCCCCCCAACCG	GM12878	85	2.4093	-1.43728	-0.543874	-1.23803	-1.34841	-1.77673	-1.24384	2.96659	-1.24817	-0.870539	-1.06496	-1.3213	-1.36853	-1.44481	-1.3744	-1.34922	-0.314013	-0.465907	-1.19695	-0.417908	0.0385566	-1.43743	-1.29714	-0.215582	-1.28587	-1.28961	-1.51832	-1.41012	-1.36341	-1.34375	-1.32201	-1.65135	-1.22011	-1.35569	-1.28571	-1.14262	-1.26839	-1.33032	-1.31828	-0.530498	3.26684	3.20092	-1.25539	-1.04519	-1.33475	-1.47555	-1.41944	-0.00436818	-1.21702	-1.27754	-1.13115	-1.18768	-1.33796	-1.22418	-1.31377	-1.33378	-1.29317	-1.06844	-1.23999	-1.20908	-1.13337	-1.18077	-1.16324	-1.25147	-1.17186	-1.04213	-1.15305	-1.16451	-1.43183	-1.2355	-0.925534	-1.23073	-1.16973	-1.28027	-1.47263	-1.13055	-1.36372	-1.34625	-0.364292	-0.400946	-1.18093	-1.22824	-1.19033	-1.11183	-1.448	-1.52682	-0.890225	-1.4528	-0.390496	-1.23131	-1.1946	-1.40942	-1.47529	-1.42531	-1.24095	-1.25832	-1.34567	-1.36331	-1.37114	-1.20369	-1.2585	-1.16232	-1.12364	-1.13208	-1.61895	0.0767431	-1.1493	-0.205581	-1.19495	-0.405255	-1.12825	-1.12526	-1.22094	-1.5223	-0.155896	-0.0522197	2.24674	0.434004	-1.08901	-1.07824	-1.074	-1.11987	0.514895	2.27778	-1.12961	-1.14178	-1.17431	-1.1155	-0.592935	-0.84011	-1.22315	-0.647505	-1.09059	-1.0684	-0.696216	-1.08888	-1.01594	-1.39204	-1.00073	-1.50967	-1.35703	-1.33855	-1.34245	-1.5753	-1.32077	-1.22926	-1.29851	-1.11738	-1.30691	-1.36727	-1.34784	-1.36051	-1.22803	-1.31993	-1.37011	-1.35375	-0.948266	-1.27115	-1.05941	-1.19978	-1.17332	-1.10002	-1.01243	-1.0205	-1.08336	-1.06473	-1.25413	-1.36192	-1.19708	-0.624924	-1.34546	2.47453	2.61389	-1.18633	-1.2264	0.241571	-1.29578	-0.991485	-1.25376	-1.39696	-1.58937	-1.30715	-0.00259029	-1.05913	-1.57143	-1.31614	-1.13198	-1.66821	-1.31873	-1.2009	-0.946798	-1.22566	-0.260465	-1.49517	-0.171061	-0.942216	-1.33507	-0.584769	-1.09711	-0.82677	-1.19799	-1.24282	-1.176	-1.26048	-0.947799	-1.33783	-1.24389	-1.39281	-1.13702	-0.966991	-1.35267	-1.38781	-1.00835	-0.964637	-1.33783	-0.963226	-1.17425	-0.935391	-1.14466	0.851061	-1.19388	1.97492	-0.913167	2.30898	0.0231242	-0.120224	-1.28745	-0.953339	0.396619	-1.29444	-1.43715	-1.17738	-0.0912342	-1.16753	-1.43699	-1.57246	-1.37394	-1.5327	-1.45585	-0.638062	-0.262383	-1.48929	-1.58663	-1.44042	-1.17654	-0.22104	-1.46919	-1.30265	-1.58822	-0.606137	-1.35875	-1.41117	-1.36661	-1.54756	-1.29163	-1.30038	-1.32633	-1.24779	-1.23288	-0.897778	-1.18762
GM12878_perc_85_8	GTCGCGGTTCAGTGAGCCAGAACAAGGTTTCAGTTCCCCATTTTGTGTCATTATGACTAGTTTGAGTTCTGATACTTGTCTGTTTTAGGTTTCAGTATGACTATAACTGAAAATTTGCATATTCACCCAGGGGATTCCCCCGGGG	GM12878	85	2.54918	-1.51637	-0.529585	-1.30587	-1.25093	-1.70118	-1.29388	2.83145	-1.41535	-1.24182	-1.21622	-1.44089	-1.35856	-1.52303	-1.36702	-1.48163	-1.12293	-1.18476	-1.46847	-0.389792	-0.517333	-1.52275	-1.47588	-0.479366	-1.48162	-1.4342	-1.68881	-1.50418	-1.59383	-1.4966	-1.39447	-1.72889	-1.49975	-1.5207	-1.37579	-1.24408	-1.3731	-1.3467	-1.49601	-1.23323	3.41784	3.46064	-1.48357	-1.29731	-1.54295	-1.46971	-1.46042	-0.55246	-1.43631	-1.51158	-1.39257	-1.23613	-1.47277	-1.51745	-1.48308	-1.59417	-1.54856	-1.34673	-1.44652	-1.42531	-1.37183	-1.48871	-1.40419	-1.50853	-1.34488	-1.37301	-1.38416	-1.44657	-1.55093	-1.5266	-1.29959	-1.4084	-1.49418	-1.34754	-1.61343	-1.32843	-1.54076	-1.43894	-1.10002	-0.979959	-1.51933	-1.22991	-1.23107	-1.34743	-1.53565	-1.55796	-1.46529	-1.53964	-0.49192	-1.46586	-1.48475	-1.58373	-1.56995	-1.45845	-1.41362	-1.41493	-1.44618	-1.4483	-1.45233	-1.46871	-1.3084	-1.2082	-1.16978	-1.3881	-1.71543	-0.313063	-1.19184	-0.544486	-1.43739	-0.510359	-1.28138	-1.17564	-1.36429	-1.54304	-0.657417	-0.543231	1.71511	0.299318	-1.34014	-1.35353	-1.0881	-1.13297	0.471535	1.73642	-1.38443	-1.40496	-1.39329	-1.3847	-0.345588	-1.04501	-1.26454	-0.614239	-1.12828	-1.09176	-0.729775	-1.36189	-1.02727	-1.44748	-1.27513	-1.55107	-1.45607	-1.39789	-1.44442	-1.67898	-1.4112	-1.33105	-1.437	-1.15592	-1.44236	-1.55029	-1.49771	-1.49825	-1.48311	-1.39987	-1.55562	-1.45062	-1.05059	-1.37051	-1.31889	-1.34047	-1.34693	-1.24377	-1.28908	-1.49751	-1.55602	-1.14922	-1.27229	-1.52705	-1.20222	-0.797544	-1.46007	1.91987	2.05686	-1.49793	-1.58937	0.700313	-1.43298	-1.48653	-1.486	-1.59853	-1.54018	-1.46456	-0.857488	-0.970926	-1.49793	-1.39469	-1.46228	-1.47958	-1.65461	-1.35581	-0.783176	-1.02276	-1.06499	-1.52811	-0.657472	-1.34824	-1.56911	-1.33736	-1.06758	-1.21222	-1.45603	-1.43113	-1.50109	-1.28757	-1.38823	-1.43275	-1.58192	-1.60959	-1.4574	-1.26489	-1.52423	-1.55007	-1.2825	-1.35539	-1.48381	-1.02929	-1.26477	-1.48458	-1.40548	1.45457	-1.43573	1.70193	-1.47074	1.89637	-1.04381	-1.13847	-1.185	-1.01995	0.486203	-1.5453	-1.66626	-1.45913	-1.19505	-1.39542	-1.52129	-1.62204	-1.50998	-1.64663	-1.5439	-0.696444	-1.30949	-1.52441	-1.54055	-1.52237	-1.44891	-1.20567	-1.49313	-1.48112	-1.68575	-1.17073	-1.42744	-1.47427	-1.458	-1.53648	-1.42836	-1.3148	-1.36842	-1.29895	-1.28931	-1.03248	-1.3301
GM12878_perc_85_9	AGGTTTCGGTTCACTGAAGCATGAAATTTGCATAACAACAAGTTTCAGTTCCCCTTTCTGATACGAGAACTGAAACTCAGGTCCCCTGGGGATTCCCATGCATGACTGAACATGTATTCTGGTTTCAGTATTACTCATAGCGAAA	GM12878	85	2.9669	-1.38429	-0.317231	-1.12484	-1.28784	-1.65725	-0.837478	3.46932	-1.14555	-0.801498	-0.92393	-1.17807	-1.13677	-1.16259	-1.15504	-0.863973	-0.508202	-0.560984	-1.05848	-0.128398	-0.0288326	-1.04396	-1.03922	0.367818	-1.08154	-1.04718	-1.4953	-1.1574	-1.10318	-1.07687	-1.0878	-1.43644	-0.954857	-0.933209	-1.07989	-0.952824	-1.07143	-1.06555	-1.10634	-0.847133	4.0143	3.99312	-1.03029	-0.865747	-1.10419	-1.24841	-1.19799	0.915369	-1.08413	-1.0389	-1.11682	-0.917534	-1.23053	-1.00971	-0.952096	-1.19923	-1.09548	-0.790776	-1.13382	-1.14107	-1.11	-1.19468	-1.09792	-1.07576	-1.11845	-0.942592	-0.860873	-1.02069	-1.12534	-1.03105	-0.649199	-0.894963	-1.07638	-0.894065	-1.39576	-1.0069	-1.16714	-1.14235	-0.591037	-0.606374	-1.17646	-0.98716	-0.912825	-0.763447	-1.18305	-1.13385	-0.809148	-1.3666	-0.206866	-1.09966	-1.02162	-1.1345	-1.21491	-1.13058	-1.05037	-1.01466	-0.990883	-1.05812	-0.984115	-1.02336	-1.05183	-0.88026	-0.849992	-1.03901	-1.57523	0.0703406	-0.859012	-0.265796	-1.09845	-0.13242	-0.902377	-0.848157	-0.934913	-1.36649	-0.345583	-0.25489	2.44452	1.03204	-1.00427	-1.00469	-0.663839	-0.73178	1.18057	2.46855	-1.01738	-1.05434	-1.06395	-1.02905	-0.344557	-0.759911	-0.947988	-0.110757	-0.709415	-0.590762	-0.398695	-1.00612	-0.610295	-1.17416	-0.671302	-1.19597	-1.0333	-1.07636	-0.905375	-1.33165	-1.18147	-1.01979	-0.997821	-0.826313	-1.02153	-1.1573	-1.10547	-1.11385	-1.09589	-1.11071	-1.13088	-1.10494	-0.622914	-0.977529	-0.92566	-0.928979	-0.997916	-0.779291	-0.787813	-0.913222	-0.979409	-0.719865	-0.978337	-1.02765	-0.812007	-0.262642	-1.28945	3.00417	3.24357	-0.917097	-0.936719	1.2115	-1.13093	-0.860606	-0.894364	-1.27837	-1.45754	-1.02717	0.344834	-0.440824	-1.18882	-1.10911	-0.94761	-1.26873	-1.10123	-1.0317	-0.415872	-0.613576	-0.628922	-1.31741	-0.104986	-0.90898	-1.38573	-0.733552	-0.716691	-0.809584	-1.13337	-0.934517	-0.941323	-0.947807	-0.946572	-1.04868	-0.972432	-1.21246	-1.01814	-0.774558	-1.16334	-1.10599	-0.837329	-0.975593	-0.989008	-0.539147	-0.941558	-0.712874	-1.02724	1.88777	-1.1607	2.83551	-0.335502	2.9465	-0.408035	-0.581063	-0.799484	-0.710264	1.40244	-1.05418	-1.31755	-1.15452	-0.506085	-1.04331	-1.18683	-1.30042	-1.0387	-1.28949	-1.23807	-0.586117	-0.706241	-1.19149	-1.2441	-1.18056	-0.954556	-0.430614	-0.821023	-1.16107	-1.24739	-1.06163	-1.23614	-1.29362	-1.35457	-1.52111	-1.3649	-1.3922	-1.37461	-1.306	-1.23013	-0.823608	-1.28553
GM12878_perc_85_10	GACTGATTTGAGATATGCAAATTAGTCTCAGTTCCCCATTCAAGTATCACTTCTCTATTTCACGGTTGGTTAACCACAAGTCATATGCAAATCTCTACTCAAGCGTGCACCTGGGACCCCAGGGGATTCCCCCAGACCGAAACTA	GM12878	85	2.22512	-1.64931	-1.32521	-1.33192	-1.34199	-1.87962	-1.39238	2.53971	-1.43914	-1.29935	-1.31135	-1.53622	-1.52781	-1.67382	-1.31801	-1.56536	-1.00438	-1.13882	-1.44528	-1.34367	-0.274122	-1.62673	-1.58853	-0.604797	-1.56118	-1.55386	-1.66956	-1.49394	-1.34789	-1.69368	-1.46337	-1.77058	-1.49202	-1.55267	-1.45963	-1.34425	-1.45557	-1.52037	-1.63967	-1.06936	3.12646	2.85904	-1.61317	-1.31498	-1.68862	-1.70219	-1.56728	-0.348014	-1.33863	-1.64326	-1.43293	-1.37281	-1.54419	-1.64494	-1.48512	-1.57795	-1.54421	-1.55722	-1.49698	-1.47681	-1.43458	-1.5653	-1.49161	-1.60315	-1.45537	-1.46679	-1.52556	-1.5758	-1.7506	-1.64653	-1.49667	-1.59298	-1.50031	-1.56643	-1.57693	-1.41466	-1.64965	-1.66193	-0.994181	-1.25942	-1.53703	-1.35806	-1.39508	-1.41999	-1.73065	-1.37989	-1.36856	-1.53503	-1.11642	-1.52322	-1.43642	-1.69732	-1.65102	-1.61786	-1.56465	-1.57782	-1.2896	-1.35964	-1.349	-1.49501	-1.47774	-1.32935	-1.29007	-1.454	-1.85711	-0.685538	-1.32718	-0.987092	-1.51839	-0.697042	-1.35989	-1.30217	-1.52093	-1.6953	-0.940983	-0.784026	2.21199	-0.212766	-1.40166	-1.40208	-1.24939	-1.30506	0.460639	2.28639	-1.45203	-1.46698	-1.47579	-1.427	-1.28236	-1.50784	-1.42302	-0.763407	-1.28775	-1.2641	-1.39314	-1.36094	-1.19449	-1.59087	-1.45313	-1.66215	-1.67594	-1.54148	-1.54676	-1.57072	-1.58457	-1.48335	-1.60376	-1.3086	-1.61754	-1.68319	-1.64972	-1.6444	-1.51642	-1.53908	-1.69845	-1.61123	-1.32685	-1.57563	-1.44099	-1.53728	-1.51144	-1.35484	-1.464	-1.43137	-1.46879	-1.31893	-1.53421	-1.26636	-1.44715	-0.85331	-1.56966	2.89757	3.13376	-1.67298	-1.70937	0.73449	-1.59152	-1.46097	-1.6098	-1.55158	-1.60128	-1.61911	-0.233206	-1.15644	-1.73036	-1.56706	-1.58173	-1.72353	-1.66286	-1.55779	-1.01718	-1.32703	-0.948372	-1.74695	-0.304536	-1.39515	-1.62204	-1.38746	-1.25294	-1.31204	-1.59881	-1.5505	-1.6281	-1.47214	-1.52605	-1.61625	-1.42784	-1.66916	-1.6066	-1.04081	-1.66355	-1.74707	-1.23359	-1.53552	-1.64969	-1.12673	-1.42379	-1.2031	-1.39423	0.805084	-1.56326	2.75092	-1.34547	2.86252	-0.967663	-1.131	-1.46412	-1.30265	-0.0305795	-1.46148	-1.7573	-1.5374	-1.14323	-1.50324	-1.75606	-1.65522	-1.49744	-1.6868	-1.57852	-0.831244	-1.39487	-1.71793	-1.77291	-1.66471	-1.55172	-1.31669	-1.60011	-1.68772	-1.94411	-1.14501	-1.37777	-1.41602	-1.40759	-1.54266	-1.43537	-1.30039	-1.41558	-1.32134	-1.32037	-1.02015	-1.31172
GM12878_perc_85_11	GGGGAAATGAAACTTGTCTGAAATCAGTCATGCTTGTACATGCATGTTCTGAAACTGATATGCATATTTTTAGTAATAACGGGAACTGATACTGGTTCTTGATCAGCCATGCGTGAAATCCCCAGGGGTTTTAGTTTCACTACCC	GM12878	85	2.3003	-1.6059	-1.13251	-1.28911	-1.32776	-1.72792	-1.20714	2.67194	-1.39751	-1.38238	-1.2968	-1.46305	-1.40059	-1.54159	-1.44849	-1.25971	-1.10642	-1.17009	-1.51208	-1.089	-0.910743	-1.35695	-1.47751	-0.816817	-1.47963	-1.51158	-1.67976	-1.48684	-1.63274	-1.49064	-1.38358	-1.73092	-1.36031	-1.33106	-1.42424	-1.24941	-1.39803	-1.38846	-1.49724	-1.17145	3.17769	3.21297	-1.47554	-1.26475	-1.51029	-1.58768	-1.51014	-0.687843	-1.27066	-1.50773	-1.42325	-1.31965	-1.45926	-1.55618	-1.23509	-1.57882	-1.5436	-1.36869	-1.48548	-1.4708	-1.45115	-1.55614	-1.49469	-1.51699	-1.43744	-1.4027	-1.39518	-1.57829	-1.5713	-1.50684	-1.40764	-1.41619	-1.42617	-1.3788	-1.45905	-1.32673	-1.55079	-1.45504	-1.09825	-1.32896	-1.54973	-1.29185	-1.30913	-1.3178	-1.55717	-1.58705	-1.15206	-1.47821	-1.00861	-1.45789	-1.44531	-1.6007	-1.59709	-1.4975	-1.43226	-1.49204	-1.46534	-1.50779	-1.47822	-1.5326	-1.36438	-1.2949	-1.2587	-1.39991	-1.82753	-0.897974	-1.33013	-1.00784	-1.44973	-0.838136	-1.37032	-1.30925	-1.41304	-1.53167	-1.05842	-0.958769	1.58806	-0.542986	-1.35152	-1.37439	-1.21216	-1.2423	0.343491	1.65448	-1.385	-1.41486	-1.40406	-1.38981	-1.00145	-1.4715	-1.41889	-0.74133	-1.23225	-1.22306	-1.32003	-1.38337	-1.1901	-1.47474	-1.32653	-1.62491	-1.50526	-1.40073	-1.26098	-1.73059	-1.57671	-1.35999	-1.44574	-1.25792	-1.48181	-1.63429	-1.53711	-1.5444	-1.51909	-1.42269	-1.61245	-1.47065	-1.31552	-1.39571	-1.44879	-1.43792	-1.38692	-1.40683	-1.45404	-1.39896	-1.49147	-1.39001	-1.47637	-1.65223	-1.38555	-0.946714	-1.58849	2.07455	2.24672	-1.58843	-1.56001	-0.0450607	-1.52682	-1.46391	-1.49946	-1.49481	-1.67982	-1.5859	-0.846749	-1.28318	-1.57895	-1.44154	-1.54641	-1.58712	-1.52147	-1.50301	-1.14632	-1.35803	-1.12796	-1.63844	-1.05086	-1.50993	-1.63024	-1.39787	-1.39518	-1.36593	-1.61715	-1.44726	-1.65666	-1.44724	-1.62768	-1.50035	-1.5997	-1.65709	-1.61614	-1.50303	-1.57355	-1.58632	-1.50089	-1.5612	-1.5503	-1.4569	-1.38197	-1.27875	-1.44109	0.785425	-1.50082	2.08328	-1.23191	2.19587	-1.10953	-1.21574	-1.38533	-1.31192	-0.0850325	-1.63893	-1.76493	-1.63557	-1.23903	-1.52925	-1.59314	-1.82297	-1.70336	-1.81398	-1.70095	-1.12976	-1.37165	-1.59351	-1.62102	-1.60772	-1.48636	-1.23123	-1.52798	-1.56456	-1.66673	-1.24476	-1.53742	-1.56754	-1.56141	-1.63395	-1.53455	-1.44296	-1.49446	-1.39948	-1.41083	-1.18695	-1.49494
GM12878_perc_85_12	TTTGCATATGCAAATTACTCATACTGAGACTGAAATCCCCCAGTTCTCAGTTCCTCTTTTCACAGATATGACTAGTACTCGTCACGCATCGCTTGGACGCACCTGGGGAGTCCCCCGAGATTGGAGAACTGAAACTGAGAGATGA	GM12878	85	2.4163	-1.50606	-0.939271	-1.29251	-1.26694	-1.68219	-1.31533	2.82989	-1.37984	-1.14417	-1.20087	-1.46512	-1.43128	-1.52987	-1.29236	-1.40955	-1.0556	-1.2743	-1.38992	-0.853891	-0.392871	-1.44155	-1.50644	-0.49149	-1.49414	-1.4105	-1.5757	-1.4384	-1.49941	-1.59535	-1.36642	-1.72816	-1.3365	-1.38475	-1.35119	-1.29992	-1.36792	-1.38879	-1.54775	-1.17595	3.48742	3.33	-1.52968	-1.26115	-1.60475	-1.50479	-1.47806	-0.528324	-1.42014	-1.54384	-1.44744	-1.26668	-1.44444	-1.55778	-1.32622	-1.55177	-1.5045	-1.47312	-1.38246	-1.3975	-1.31012	-1.44126	-1.38648	-1.50643	-1.35917	-1.39681	-1.40842	-1.46308	-1.62563	-1.56502	-1.32988	-1.49286	-1.42889	-1.48136	-1.52465	-1.3578	-1.52746	-1.56192	-1.09373	-1.22125	-1.40307	-1.2603	-1.23142	-1.57246	-1.67682	-1.38699	-1.41184	-1.48591	-0.83121	-1.52165	-1.46388	-1.65309	-1.57659	-1.53135	-1.43132	-1.47755	-1.33992	-1.38652	-1.3924	-1.53073	-1.42592	-1.24578	-1.20468	-1.47066	-1.70608	-0.421472	-1.17608	-0.782361	-1.5249	-0.549675	-1.24524	-1.15346	-1.4051	-1.56776	-0.803287	-0.674216	1.93324	0.430438	-1.40879	-1.41073	-1.15075	-1.20083	0.468849	1.97177	-1.46528	-1.46655	-1.47214	-1.4495	-0.824187	-1.30238	-1.34425	-0.688724	-1.18569	-1.1479	-1.04062	-1.33808	-1.10417	-1.50552	-1.25294	-1.54593	-1.57936	-1.46487	-1.39444	-1.58585	-1.46803	-1.3847	-1.47695	-1.20774	-1.4986	-1.51778	-1.50155	-1.49169	-1.50445	-1.40281	-1.53718	-1.48009	-1.08462	-1.48113	-1.39663	-1.43506	-1.50035	-1.20274	-1.34373	-1.36059	-1.40652	-1.12249	-1.36567	-1.39367	-1.31597	-0.75509	-1.47898	2.40785	2.6247	-1.44992	-1.59193	1.25467	-1.43103	-1.4862	-1.50697	-1.58919	-1.60435	-1.45029	-0.736626	-1.00708	-1.47381	-1.4855	-1.40369	-1.49277	-1.6275	-1.41331	-0.908045	-1.17571	-1.01586	-1.62275	-0.494632	-1.34627	-1.53079	-1.22489	-1.1515	-1.14709	-1.45595	-1.46445	-1.55083	-1.33504	-1.36656	-1.43345	-1.53197	-1.52705	-1.41931	-1.20436	-1.46233	-1.67542	-1.3288	-1.37004	-1.53086	-0.978868	-1.24348	-1.53349	-1.34818	1.29765	-1.47053	2.30499	-1.5261	2.47342	-1.02568	-1.06262	-1.27555	-1.0007	0.708978	-1.52761	-1.57363	-1.38664	-1.10769	-1.38546	-1.60206	-1.63559	-1.49787	-1.65034	-1.56075	-0.568708	-1.17865	-1.58473	-1.62755	-1.57795	-1.38747	-1.24522	-1.57727	-1.37599	-1.7715	-1.05419	-1.36044	-1.41311	-1.425	-1.4571	-1.3818	-1.26476	-1.35347	-1.28394	-1.27444	-0.997686	-1.28256
GM12878_perc_85_13	TGAGTCTGAAAGGGGAAGTGATACCTTGTCACGCTTCAGTGCAGGTTTCAGTACTAATTTTCAGTTCTGATATTAGTCATAACCAAATTTGCATATTCATACTGAAACCACCAGCTGGGGAATCCCCATGGGGATTCCCCCAGCT	GM12878	85	2.68956	-1.52942	0.017312	-1.1888	-1.33243	-1.75365	-1.06505	3.28409	-1.19924	-1.25108	-1.08714	-1.31388	-1.32555	-1.42662	-1.46816	-1.11833	-0.663803	-0.749384	-1.28754	0.446126	-0.187044	-1.20627	-1.40016	-0.34668	-1.41754	-1.20759	-1.62476	-1.49147	-1.55001	-1.39394	-1.32209	-1.73454	-1.27704	-1.19481	-1.29265	-1.2035	-1.2164	-1.30223	-1.39569	-1.03198	3.77444	3.95363	-1.22727	-1.04288	-1.44476	-1.47412	-1.4347	-0.568487	-1.35957	-1.37582	-1.46116	-1.24285	-1.31478	-1.15901	-1.17597	-1.38924	-1.33672	-1.12721	-1.28669	-1.2601	-1.15619	-1.24197	-1.21888	-1.28291	-1.16974	-1.04932	-1.24671	-1.14655	-1.52952	-1.32863	-0.855711	-1.30348	-1.3698	-1.31548	-1.52463	-1.14155	-1.38766	-1.38825	-0.640375	-0.44836	-1.26734	-1.16838	-1.09132	-1.31561	-1.39132	-1.59995	-1.38868	-1.45888	0.0994108	-1.49129	-1.31617	-1.4457	-1.53809	-1.42448	-1.25051	-1.29942	-1.48397	-1.49625	-1.49045	-1.24286	-1.19648	-1.20921	-1.15079	-1.42254	-1.73385	0.155001	-1.10128	-0.0210114	-1.47859	-0.267296	-1.21071	-1.07623	-1.16065	-1.44576	-0.151297	-0.0555748	1.72673	0.679095	-1.37559	-1.38451	-1.15331	-1.19372	0.4151	1.72987	-1.41553	-1.43799	-1.43608	-1.41186	0.182172	-0.565956	-1.36335	-0.679833	-1.17493	-1.16159	-0.101127	-0.948652	-1.10324	-1.45438	-0.727398	-1.58151	-1.43393	-1.35025	-1.12335	-1.65313	-1.36717	-1.25977	-1.34274	-1.19892	-1.34716	-1.43041	-1.40783	-1.39646	-1.44726	-1.33649	-1.45495	-1.3735	-1.08831	-1.2383	-1.00788	-1.18954	-1.19633	-1.04785	-1.03625	-1.46225	-1.52014	-1.02536	-1.37453	-1.55586	-1.30311	-0.613435	-1.47623	1.73723	1.83169	-0.992502	-1.18861	0.527544	-1.37082	-1.4015	-1.42105	-1.64375	-1.63972	-1.2393	-0.890429	-1.10134	-1.57824	-1.34619	-0.987202	-1.65483	-1.6624	-1.13598	-1.01594	-1.20319	-0.686961	-1.49441	-0.448573	-1.1523	-1.5474	-0.895181	-1.20928	-0.818859	-1.32037	-1.25209	-1.28901	-1.38082	-0.903563	-1.48442	-1.38	-1.41813	-1.26391	-1.2761	-1.30355	-1.48847	-1.22957	-1.08055	-1.37239	-0.956646	-1.02096	-1.42112	-1.20588	1.74944	-1.02208	1.2794	-1.28675	1.53693	-0.197776	-0.517665	-1.29956	-0.886929	0.627099	-1.56097	-1.56172	-1.27434	-0.379476	-1.30455	-1.40538	-1.69223	-1.52159	-1.65287	-1.57745	-0.783093	-0.590695	-1.47941	-1.50697	-1.46233	-1.27048	-0.631459	-1.51104	-1.22655	-1.51754	-0.888278	-1.54996	-1.58469	-1.59307	-1.65941	-1.55016	-1.45973	-1.48469	-1.42616	-1.40175	-1.16468	-1.46222
GM12878_perc_85_14	GCGGTTTTGACTCAGAATGAGGAACTGAGACTCGTTTCACGCTTCACTGCACCTGTGCATGTGGTTTATTCATGCGTGAAATACCCCGAGGGACCTGAAGGTTTCAGTTCCCCTTTCTTGACTAGTATCAGTTCCCCATTCAGTA	GM12878	85	3.38038	-1.51902	-0.596448	-1.22015	-1.33764	-1.68305	-1.21456	3.81801	-1.2326	-0.56503	-1.01909	-1.30128	-1.37277	-1.33655	-1.34678	-1.29349	-0.43983	-0.646163	-0.959339	-0.654123	0.424257	-1.33968	-1.38516	0.748138	-1.40823	-1.34323	-1.56329	-1.22629	-1.21847	-1.43642	-1.33383	-1.56274	-1.0429	-1.23649	-1.25053	-1.19542	-1.38924	-1.33831	-1.39108	-0.408961	4.51497	3.9694	-1.41189	-1.06387	-1.42713	-1.39345	-1.28293	1.11755	-1.04001	-1.32935	-1.0646	-0.98345	-1.31513	-1.358	-1.29988	-1.2991	-1.25405	-1.30558	-1.32037	-1.33337	-1.32893	-1.36592	-1.30339	-1.2909	-1.32156	-1.2059	-1.2309	-1.32956	-1.41609	-1.37949	-1.20673	-1.27672	-1.17435	-1.28202	-1.42012	-1.19555	-1.41361	-1.36571	-0.609236	-0.673917	-1.30479	-1.23241	-1.23428	-0.924621	-1.4842	-1.40659	-0.760249	-1.47515	-0.47422	-1.11297	-1.15929	-1.42026	-1.39467	-1.44805	-1.26741	-1.31205	-1.21885	-1.26691	-1.24315	-1.17638	-1.31916	-0.92665	-0.90252	-1.0156	-1.61671	0.0189449	-0.937914	-0.364916	-1.09184	-0.0412655	-0.904636	-0.923114	-1.26751	-1.55535	-0.364193	-0.271122	3.67995	0.747504	-0.975323	-0.973894	-0.731048	-0.801762	1.58285	3.71568	-1.00037	-1.03123	-1.04351	-0.991304	-0.791376	-0.777861	-1.09411	-0.0959672	-0.795307	-0.705912	-0.538052	-1.20787	-0.678419	-1.44895	-1.17873	-1.29106	-1.25337	-1.35461	-1.30078	-1.43593	-1.31402	-1.30187	-1.38978	-0.878633	-1.40613	-1.40495	-1.33998	-1.37988	-1.09937	-1.31535	-1.3901	-1.34477	-0.835791	-1.26267	-1.08541	-1.27017	-1.2152	-0.875051	-1.03012	-0.627151	-0.686352	-0.912742	-1.21405	-1.20607	-1.00084	-0.280182	-1.30571	4.70537	5.09058	-1.32413	-1.33721	2.5354	-1.30502	-0.741411	-1.05919	-1.22732	-1.54336	-1.2227	1.08123	-0.398376	-1.26155	-1.38463	-1.35345	-1.32911	-1.09761	-1.34429	-0.354976	-0.714728	-0.612665	-1.58331	0.371692	-0.743814	-1.3606	-0.73901	-0.725739	-1.02251	-1.09419	-1.28443	-1.06382	-1.06226	-1.20315	-1.0736	-1.33692	-1.2474	-1.0314	-0.520578	-1.27254	-1.46046	-0.684019	-1.12611	-1.3503	-0.880742	-1.22199	-1.00014	-1.03793	1.97491	-1.4432	4.35834	-0.839486	4.84506	-0.519185	-0.564315	-0.941268	-0.94387	1.1118	-0.928707	-1.4609	-1.34275	-0.498395	-1.09653	-1.5075	-1.42002	-1.16283	-1.44231	-1.35603	-0.330088	-0.758575	-1.39456	-1.48693	-1.3636	-1.13456	-0.562174	-1.27251	-1.39249	-1.63264	-0.945736	-1.36146	-1.38526	-1.3252	-1.51442	-1.33348	-1.32178	-1.35459	-1.28178	-1.21053	-0.677619	-1.15047
GM12878_perc_85_15	GGGGAACCCCCCCGGGGGTTGCGTCAAAACCACAACCTCAGGTCTCTTGGGCCTTTCAGTTCTCCTCTTTTCAGTTCTCAGTTATAACCGAACTTATGCAAATCAGTCTCAGTTCCCCTTTTTGAGTTTCACGGTTGGCTGCACA	GM12878	85	2.09903	-1.5023	-1.13576	-1.33353	-1.19721	-1.75237	-1.35169	2.39278	-1.35034	-1.17088	-1.2876	-1.46636	-1.41157	-1.57005	-1.29831	-1.5331	-1.26708	-1.37137	-1.28758	-1.19815	-0.316243	-1.55755	-1.4467	0.119191	-1.4158	-1.48718	-1.5667	-1.44236	-1.4572	-1.49992	-1.31048	-1.64354	-1.41749	-1.49725	-1.38121	-1.25907	-1.4051	-1.36088	-1.44527	-0.842529	2.85269	2.66359	-1.47181	-1.29038	-1.49493	-1.47913	-1.44802	0.641164	-1.30703	-1.42192	-1.37169	-1.24458	-1.44967	-1.52281	-1.47172	-1.54209	-1.51291	-1.42015	-1.42145	-1.44589	-1.40124	-1.51752	-1.46239	-1.58369	-1.46187	-1.45188	-1.35318	-1.52597	-1.56082	-1.45839	-1.40564	-1.44322	-1.42639	-1.4127	-1.55241	-1.4101	-1.46952	-1.48401	-1.3003	-1.29704	-1.51203	-1.31326	-1.30326	-1.34685	-1.57121	-1.46759	-1.26827	-1.5264	-1.09649	-1.47506	-1.3954	-1.55891	-1.51187	-1.50021	-1.44729	-1.41819	-1.3781	-1.39495	-1.41215	-1.47246	-1.38088	-1.22528	-1.1898	-1.39642	-1.64398	-0.566523	-1.19793	-0.933083	-1.44303	-0.692972	-1.22732	-1.17921	-1.42631	-1.57747	-0.908063	-0.748374	1.92581	0.208807	-1.34488	-1.34138	-1.04276	-1.09785	0.473287	1.96895	-1.4069	-1.39785	-1.41404	-1.37593	-1.11284	-1.40413	-1.1953	-0.564442	-1.08566	-1.02067	-1.25356	-1.32643	-0.962236	-1.41887	-1.3622	-1.49812	-1.5333	-1.40788	-1.45525	-1.59696	-1.48451	-1.34629	-1.40943	-1.14683	-1.42336	-1.51292	-1.44981	-1.45827	-1.40746	-1.37109	-1.50183	-1.40455	-1.05358	-1.44588	-1.36103	-1.373	-1.38072	-1.25759	-1.31257	-1.38325	-1.40096	-1.19378	-1.36255	-1.3986	-1.1603	-0.784568	-1.49237	2.40045	2.57107	-1.55834	-1.52254	0.488318	-1.46998	-1.3722	-1.49332	-1.4771	-1.51706	-1.41433	-0.0670133	-0.805786	-1.48616	-1.44763	-1.47807	-1.47226	-1.55058	-1.45191	-0.678739	-0.971588	-1.14012	-1.57556	-0.446841	-1.15451	-1.52506	-1.46052	-0.976538	-1.30209	-1.45467	-1.4138	-1.42925	-1.18618	-1.50679	-1.40013	-1.52627	-1.58273	-1.5151	-0.69013	-1.49881	-1.59588	-0.903079	-1.47996	-1.48792	-1.10742	-1.35321	-1.38954	-1.35223	0.675643	-1.47498	2.35734	-1.3329	2.45369	-1.37977	-1.24774	-1.17695	-1.05999	0.335011	-1.39242	-1.6098	-1.39791	-1.49887	-1.39816	-1.6129	-1.57173	-1.42676	-1.59401	-1.48574	-0.495862	-1.47245	-1.53531	-1.62389	-1.48523	-1.40799	-1.51089	-1.51056	-1.63094	-1.73449	-1.17174	-1.32581	-1.35978	-1.32439	-1.39123	-1.29651	-1.16869	-1.24234	-1.13068	-1.14965	-0.752115	-1.14464
GM12878_perc_85_16	AGTTTCAGTTCCCCATTTCTGACAGATATTAGTTACTGAAACTGATACTGGGTTTCATGCTTGAGAGGTTTTGGTTCTGACTCATACTCAAACTCTCAGTTCCCCTTTTTGTGGTCAACACCTGCCGCTTCGGTTTCACGCATGA	GM12878	85	2.79129	-1.51753	-0.295592	-1.23154	-1.36318	-1.6921	-1.15415	3.18916	-1.33452	-0.78507	-1.00939	-1.30118	-1.31883	-1.38332	-1.4048	-1.19562	-0.613849	-0.815023	-0.910088	-0.229658	0.308614	-1.3277	-1.41778	0.415681	-1.38598	-1.2567	-1.6161	-1.33294	-1.48029	-1.44173	-1.2314	-1.64998	-1.07682	-1.13025	-1.1987	-1.21448	-1.32547	-1.26839	-1.3118	-0.678014	3.9674	3.70344	-1.3277	-1.02583	-1.40514	-1.33904	-1.30096	0.586276	-1.21794	-1.29449	-1.24074	-1.0373	-1.26661	-1.25149	-1.2385	-1.26637	-1.22043	-1.29885	-1.32256	-1.31904	-1.29888	-1.37248	-1.27182	-1.35656	-1.26597	-1.26758	-1.1987	-1.29401	-1.33117	-1.32745	-1.1236	-1.31674	-1.24596	-1.27221	-1.51488	-1.22553	-1.32246	-1.3486	-0.765492	-0.554011	-1.36418	-1.13907	-1.14273	-1.47218	-1.23506	-1.55587	-1.18585	-1.49667	-0.196426	-1.25657	-1.2189	-1.36429	-1.4912	-1.4361	-1.20255	-1.28344	-1.41874	-1.42733	-1.39123	-1.21969	-1.13813	-0.995594	-0.964952	-1.18657	-1.67968	0.0232621	-0.913278	-0.254641	-1.22713	-0.0574563	-0.958495	-0.895046	-1.13745	-1.43683	-0.342903	-0.274769	2.63489	0.789728	-1.14615	-1.15866	-0.856764	-0.904219	1.07589	2.65859	-1.15957	-1.20219	-1.17481	-1.16501	-0.405156	-0.593694	-1.20251	-0.28306	-0.902024	-0.843115	-0.314475	-1.29688	-0.828213	-1.37156	-1.03961	-1.38396	-1.40134	-1.30772	-1.20542	-1.54252	-1.35597	-1.22378	-1.34051	-0.968304	-1.37105	-1.32582	-1.27437	-1.31856	-1.31136	-1.27836	-1.35941	-1.3055	-0.824939	-1.00087	-1.02716	-1.21743	-0.978424	-0.719394	-0.984621	-1.08273	-1.13733	-0.86151	-1.27939	-1.48666	-1.09483	-0.362391	-1.37988	3.33127	3.62352	-1.17298	-1.26404	2.49822	-1.28363	-0.823762	-1.32809	-1.4281	-1.64239	-0.994976	0.599392	-0.517438	-1.22325	-1.33698	-1.22352	-1.27574	-1.34243	-1.2445	-0.48935	-0.782921	-0.77517	-1.52236	0.280629	-0.852646	-1.53739	-0.791073	-0.853096	-0.995188	-1.27291	-1.25466	-1.03643	-1.15107	-0.996567	-1.06786	-1.39021	-1.23861	-1.19672	-0.519459	-1.18256	-1.41854	-0.698869	-1.16856	-1.31766	-1.02441	-1.13587	-1.47478	-1.07221	2.63361	-1.35239	2.86691	-1.4096	3.37871	-0.564384	-0.593457	-0.935519	-0.952732	1.11508	-1.41345	-1.47058	-1.30063	-0.588393	-1.13873	-1.3276	-1.60198	-1.32887	-1.58029	-1.52668	-0.566921	-0.688875	-1.34945	-1.40797	-1.33743	-0.977627	-0.601875	-1.46123	-1.21779	-1.44079	-0.981284	-1.49632	-1.51911	-1.55635	-1.4973	-1.45662	-1.39902	-1.39501	-1.38446	-1.32255	-0.909981	-1.32534
GM12878_perc_85_17	GGGGTTTTCTGACTAAAACCACAAGTTTCAGTTCTATTTTTCAGTTCTCCTTTTCAGGCATATGCAAATTTCAGTTATGACTAGTTTCACGCTTGACTGACCACAGAACACCTGCGGATGGGCCCCTGGGGACTCCCCAGAACAG	GM12878	85	2.59497	-1.46605	-0.841326	-1.33735	-1.19717	-1.5711	-1.28172	2.85361	-1.3672	-1.0261	-1.25452	-1.45367	-1.40426	-1.54982	-1.24937	-1.47596	-1.01447	-1.23643	-1.14736	-0.834011	-0.0250076	-1.51924	-1.45411	-0.237832	-1.48376	-1.44997	-1.61729	-1.39217	-1.39357	-1.54809	-1.33239	-1.65891	-1.3715	-1.44957	-1.34861	-1.25355	-1.39567	-1.40076	-1.4484	-0.958006	3.4532	3.31136	-1.45602	-1.23305	-1.5064	-1.4764	-1.44668	0.118759	-1.27452	-1.44694	-1.3168	-1.2557	-1.46119	-1.51458	-1.42814	-1.47726	-1.44775	-1.44447	-1.44648	-1.39512	-1.36144	-1.48426	-1.36364	-1.49901	-1.36876	-1.36608	-1.37532	-1.48064	-1.58596	-1.49548	-1.36236	-1.42187	-1.42293	-1.40295	-1.5072	-1.39933	-1.50495	-1.46177	-1.18728	-1.07566	-1.5079	-1.29097	-1.28538	-1.31706	-1.52515	-1.42602	-1.109	-1.53873	-0.697576	-1.42569	-1.31399	-1.55883	-1.54225	-1.47039	-1.38393	-1.41118	-1.30814	-1.32814	-1.3343	-1.37359	-1.31789	-1.20384	-1.1737	-1.3406	-1.65852	-0.427856	-1.1435	-0.714447	-1.38104	-0.344097	-1.14839	-1.11858	-1.33445	-1.52726	-0.698286	-0.578685	2.28595	0.0804257	-1.29329	-1.28417	-1.0198	-1.08065	0.627914	2.37069	-1.33664	-1.33931	-1.34943	-1.31825	-0.887798	-1.1356	-1.28914	-0.575849	-1.06269	-1.01715	-0.885522	-1.33639	-0.944735	-1.43492	-1.27767	-1.45634	-1.53351	-1.4147	-1.42429	-1.58745	-1.43842	-1.33019	-1.4209	-1.11741	-1.42738	-1.48355	-1.41583	-1.45649	-1.39168	-1.35639	-1.49159	-1.41002	-1.09984	-1.28947	-1.27673	-1.4007	-1.27701	-1.18278	-1.28753	-1.01776	-1.05556	-1.1491	-1.36127	-1.33512	-1.22918	-0.742661	-1.3825	2.93677	3.17407	-1.56637	-1.54237	1.33425	-1.44751	-1.03211	-1.44189	-1.37602	-1.49949	-1.40462	-0.111992	-1.02781	-1.47356	-1.45168	-1.47198	-1.48386	-1.40232	-1.37853	-0.875751	-1.15688	-1.03846	-1.52773	-0.0427797	-1.19843	-1.45964	-1.25514	-1.07537	-1.15549	-1.39415	-1.42683	-1.36693	-1.23878	-1.34352	-1.26239	-1.38006	-1.50596	-1.39163	-0.868057	-1.42178	-1.49684	-1.03894	-1.35667	-1.43854	-1.04209	-1.2751	-1.17703	-1.28397	1.6087	-1.41301	2.70056	-1.20142	3.05546	-1.10828	-1.02377	-1.21003	-1.12116	0.30829	-1.33654	-1.5683	-1.34736	-1.18724	-1.38369	-1.55505	-1.47721	-1.35258	-1.48348	-1.38874	-0.583142	-1.31343	-1.53456	-1.59769	-1.51491	-1.30264	-1.27895	-1.38584	-1.48019	-1.70356	-1.06872	-1.26971	-1.28399	-1.30597	-1.36425	-1.22567	-1.15867	-1.22406	-1.15804	-1.12667	-0.793563	-1.17731
GM12878_perc_85_18	GCAGCTGCAAGGGGATTTCCCCAGGGGCAGTTCTGACACGCTTGGTTTCACAACAAATTTGCATACCATTCTGAAAGTTTCTAAAAGTCATAACAGGTATCAGTTCCCCTAATGAGTCTCAGTTCCCCCTAGGGGCTAACCACAA	GM12878	85	2.39878	-1.43308	-0.646367	-1.12264	-1.24505	-1.66305	-0.967085	2.8689	-1.11967	-1.24027	-1.17439	-1.27697	-1.31108	-1.44632	-1.15208	-1.03888	-0.693917	-0.707702	-1.1154	-0.487224	-0.382574	-1.15582	-1.34416	-0.156402	-1.29466	-1.29391	-1.54157	-1.41105	-1.22892	-1.363	-1.21826	-1.52001	-1.15179	-1.06312	-1.26009	-1.15847	-1.24751	-1.25397	-1.31177	-1.01213	3.33807	3.38092	-1.27233	-1.10479	-1.36787	-1.45156	-1.41107	-0.125328	-1.23533	-1.28728	-1.28022	-1.21977	-1.28313	-1.29186	-0.968651	-1.36586	-1.34699	-1.18429	-1.31316	-1.31401	-1.26925	-1.35171	-1.30764	-1.35155	-1.26525	-1.22063	-1.23173	-1.35203	-1.45065	-1.29026	-1.03475	-1.27034	-1.32718	-1.30894	-1.38842	-1.2524	-1.3994	-1.35355	-0.666374	-0.896187	-1.29727	-1.19951	-1.18049	-0.920061	-1.33639	-1.30797	-1.2293	-1.43544	-0.533691	-1.35121	-1.28832	-1.47204	-1.49429	-1.42092	-1.26707	-1.29652	-1.16644	-1.22868	-1.21143	-1.26191	-1.19864	-1.2004	-1.1593	-1.28872	-1.54724	-0.31823	-1.13097	-0.532184	-1.33888	-0.38922	-1.20739	-1.10462	-1.22879	-1.45862	-0.57762	-0.463347	1.76092	0.211428	-1.24495	-1.25278	-1.12341	-1.16438	0.392469	1.7906	-1.28307	-1.30104	-1.30101	-1.27603	-0.627526	-1.00479	-1.20543	-0.685138	-1.14845	-1.12661	-0.725368	-0.974121	-1.08458	-1.34755	-0.835632	-1.47927	-1.38808	-1.31621	-0.995461	-1.38673	-1.36134	-1.25889	-1.33767	-1.19188	-1.31074	-1.40674	-1.36315	-1.36162	-1.24892	-1.28	-1.3797	-1.31407	-1.04012	-1.22392	-1.11566	-1.26082	-1.18168	-1.1485	-1.14521	-1.36676	-1.41069	-1.08927	-1.37349	-1.18306	-1.26023	-0.725353	-1.35163	2.14774	2.28569	-1.05361	-1.08618	0.783612	-1.34236	-1.17764	-1.29878	-1.41767	-1.33872	-1.38682	-0.691917	-1.11879	-1.57774	-1.3305	-1.02721	-1.64292	-1.43719	-1.2329	-1.00226	-1.1832	-0.829964	-1.49854	-0.551901	-1.20496	-1.41827	-1.05521	-1.16836	-1.03576	-1.34075	-1.31784	-1.25771	-1.2301	-1.18341	-1.35319	-1.28346	-1.41985	-1.31837	-1.08286	-1.30561	-1.39468	-1.13877	-1.23128	-1.33075	-0.836016	-1.1481	-1.15499	-1.08762	1.60671	-1.15928	1.86519	-1.01437	2.21052	-0.594496	-0.771421	-1.27702	-0.867033	0.300186	-1.21665	-1.49127	-1.24971	-0.715305	-1.26382	-1.42136	-1.39036	-1.28832	-1.35955	-1.31646	-0.658981	-0.973073	-1.46576	-1.52077	-1.46589	-1.24147	-0.872011	-1.3187	-1.38868	-1.51951	-0.914716	-1.23743	-1.26569	-1.28898	-1.32965	-1.29877	-1.24652	-1.28934	-1.24101	-1.2297	-0.942785	-1.22738
GM12878_perc_85_19	GTGTCAGTTCCTCTTATGAGTCTCAGTTCTCGTTTTTAGTCTTTGTTCAGTCAACCGTAACACCTGGGAATTCCCCAGGGGCCTGTCTGAAGATGCAAATTTAGGGAAGTGAAACCAGTCATGACACGCCTGGGGAATCCCCCTG	GM12878	85	2.70357	-1.335	-0.526196	-1.17067	-1.21075	-1.58923	-1.01391	3.21076	-1.08704	-0.764166	-0.931436	-1.22015	-1.32269	-1.27706	-1.13077	-1.04548	-0.577101	-0.760527	-1.23392	-0.563446	0.287311	-1.12475	-1.34528	0.145075	-1.36845	-1.19928	-1.44614	-1.31744	-1.17777	-1.354	-1.30867	-1.50734	-1.01905	-1.0958	-1.21684	-1.18426	-1.22058	-1.29229	-1.35406	-0.706727	3.62756	3.31431	-1.28231	-1.06101	-1.36781	-1.33151	-1.23492	0.203478	-1.23807	-1.29607	-1.1282	-0.994025	-1.30105	-1.22129	-1.05899	-1.34291	-1.30169	-1.13405	-1.18368	-1.18401	-1.06325	-1.12506	-1.14164	-1.14248	-1.15909	-0.973634	-1.21856	-1.11148	-1.4605	-1.26493	-0.920284	-1.20307	-1.08414	-1.30119	-1.39168	-1.113	-1.41311	-1.31818	-0.679549	-0.3487	-1.07054	-1.15094	-1.04825	-1.21215	-1.45659	-1.30773	-0.919017	-1.38187	-0.471364	-1.19577	-1.2708	-1.40491	-1.36877	-1.32406	-1.19947	-1.23457	-1.10722	-1.12929	-1.13289	-1.18037	-1.21581	-0.932959	-0.899873	-1.10265	-1.49613	0.328089	-0.903212	-0.150006	-1.16318	0.00475576	-0.895442	-0.888049	-1.20825	-1.48364	-0.05859	0.019408	2.77235	1.10732	-1.0745	-1.05049	-0.850654	-0.910213	0.993108	2.77639	-1.09704	-1.1153	-1.13885	-1.08913	-0.723154	-0.835388	-1.07063	-0.391239	-0.8877	-0.817119	-0.648435	-0.899998	-0.769044	-1.35655	-0.729769	-1.30657	-1.40001	-1.3238	-0.999809	-1.3705	-1.18238	-1.21855	-1.28438	-0.94225	-1.28969	-1.31108	-1.31406	-1.31712	-1.13488	-1.30003	-1.31896	-1.31714	-0.790936	-1.31691	-1.05769	-1.1919	-1.17737	-0.871123	-1.02178	-0.85999	-0.850294	-0.80705	-1.10471	-1.09124	-0.986413	-0.332282	-1.20287	2.96718	3.16788	-1.0312	-1.07258	1.22881	-1.20627	-0.977995	-1.14223	-1.32108	-1.42282	-1.23776	0.251139	-0.781263	-1.33487	-1.27714	-1.02089	-1.44464	-1.24528	-1.15611	-0.638449	-0.943788	-0.467261	-1.37205	0.152277	-0.931812	-1.21964	-0.750706	-0.879593	-0.77417	-1.06872	-1.19927	-1.14552	-1.0287	-0.877923	-1.09099	-1.16374	-1.16065	-0.928786	-0.840498	-1.19235	-1.34937	-0.925435	-0.884115	-1.30227	-0.578872	-1.10099	-1.04524	-1.03068	1.23083	-1.10841	2.49385	-0.902285	2.94874	-0.344385	-0.461356	-1.13297	-0.702969	1.20921	-1.1944	-1.29607	-1.10412	-0.406425	-0.996292	-1.44344	-1.2688	-1.06993	-1.26572	-1.19554	-0.20318	-0.61328	-1.30174	-1.37321	-1.27341	-1.03345	-0.555677	-1.25924	-1.21741	-1.47731	-0.748105	-1.16271	-1.2046	-1.2675	-1.36838	-1.22371	-1.19452	-1.24002	-1.19119	-1.14876	-0.758306	-1.10473
GM12878_perc_85_20	CTGAGGTTTTTGTCACGCATGGGTGCACCTGGCGAGTCTCAGTTCCCCTTTCTTGTCTGAAACTTTCTAGTTCTGACTCGTTTTAGGTCCCCAGGGGAATCCCCCTGACACCCGTTTCTGAAACTGAGACTTGTGGCTAACCACA	GM12878	85	1.9386	-1.39632	-0.640797	-1.28991	-1.24243	-1.6353	-1.17749	2.38224	-1.28879	-1.15149	-1.16897	-1.4453	-1.36101	-1.4626	-1.23177	-1.25272	-0.771541	-0.978712	-1.09613	-0.533494	-0.333321	-1.29269	-1.38701	-0.60643	-1.38519	-1.32831	-1.49495	-1.41992	-1.40692	-1.40852	-1.2959	-1.54176	-1.26675	-1.21073	-1.2887	-1.22696	-1.29364	-1.33338	-1.36247	-0.90422	2.75311	2.83534	-1.35915	-1.13608	-1.4503	-1.46137	-1.48264	-0.254329	-1.25826	-1.39161	-1.25143	-1.28817	-1.3957	-1.3738	-1.22908	-1.37199	-1.35816	-1.33058	-1.29847	-1.32201	-1.23301	-1.34222	-1.30662	-1.39028	-1.31038	-1.274	-1.30851	-1.36731	-1.52013	-1.39499	-1.20482	-1.33719	-1.33207	-1.34095	-1.43174	-1.27744	-1.37312	-1.41244	-0.924496	-0.865581	-1.33847	-1.24636	-1.21136	-1.33297	-1.45275	-1.38843	-1.17096	-1.48334	-0.608239	-1.3404	-1.24918	-1.46211	-1.44976	-1.4147	-1.28656	-1.32995	-1.33566	-1.34773	-1.36995	-1.26551	-1.28673	-1.26478	-1.2317	-1.28245	-1.53369	-0.490341	-1.21404	-0.568952	-1.32041	-0.538288	-1.20779	-1.19098	-1.32091	-1.46827	-0.559742	-0.475635	1.37034	-0.421063	-1.24295	-1.23699	-1.19369	-1.21918	-0.0738701	1.41164	-1.27733	-1.27651	-1.28398	-1.25635	-0.631655	-0.985091	-1.34564	-0.867784	-1.21332	-1.20227	-0.72095	-1.2227	-1.15742	-1.42466	-0.986456	-1.47008	-1.44827	-1.37395	-1.21049	-1.57369	-1.4276	-1.30658	-1.30645	-1.21725	-1.3147	-1.37507	-1.33642	-1.35642	-1.32774	-1.30713	-1.37705	-1.34905	-1.23247	-1.32953	-1.15534	-1.32736	-1.23469	-1.25033	-1.22712	-1.2278	-1.19625	-1.2306	-1.41487	-1.36762	-1.35047	-0.876866	-1.3839	1.55856	1.68367	-1.34251	-1.31507	0.660883	-1.37995	-1.18694	-1.4068	-1.4273	-1.49748	-1.3524	-0.434088	-1.23834	-1.58583	-1.4049	-1.27771	-1.67204	-1.43256	-1.31922	-1.1931	-1.39088	-0.843037	-1.44784	-0.496153	-1.29395	-1.38296	-1.0709	-1.27422	-1.01499	-1.37661	-1.33174	-1.20318	-1.29027	-1.1765	-1.36227	-1.37166	-1.45897	-1.33539	-1.17339	-1.31287	-1.4744	-1.27011	-1.2995	-1.44098	-1.25515	-1.27578	-1.36306	-1.24388	1.31657	-1.36672	1.19993	-1.3603	1.61986	-0.745833	-0.724596	-1.38685	-1.21015	-0.353855	-1.27532	-1.4518	-1.23867	-0.817797	-1.30891	-1.55462	-1.47984	-1.39115	-1.45997	-1.40162	-0.816695	-0.88471	-1.55934	-1.61911	-1.52669	-1.2966	-0.912461	-1.48038	-1.46819	-1.63074	-0.84721	-1.2446	-1.26133	-1.22669	-1.29502	-1.20163	-1.15845	-1.19054	-1.14887	-1.1501	-0.916597	-1.17613
GM12878_perc_85_21	TGTTACGCTTGAGTGAAAGGGGAACTGAAACTGGTACTTGTCTGGTAGGTCTCAGGGGACTCCCCCCGGGGGTTCCCCAGCTGCTGCTTAGAGAACTGAAACCAGTCATGCATGACAGGTTTCAGTTCCCCTTTTTGTCTAGTAC	GM12878	85	2.49682	-1.59836	-0.716964	-1.34921	-1.35623	-1.80127	-1.37782	2.88112	-1.306	-1.0288	-1.10618	-1.42525	-1.48576	-1.53057	-1.42299	-1.54059	-1.10881	-1.2247	-1.2948	-0.74892	0.210972	-1.58891	-1.43401	0.238715	-1.4066	-1.41722	-1.61932	-1.41962	-1.49608	-1.52753	-1.39375	-1.70065	-1.33901	-1.46759	-1.34885	-1.29981	-1.39155	-1.42018	-1.50274	-0.531781	3.45462	3.06771	-1.49808	-1.25481	-1.50179	-1.5006	-1.40566	0.397054	-1.40859	-1.45063	-1.3546	-1.14662	-1.41639	-1.48433	-1.46061	-1.49534	-1.46477	-1.33031	-1.29908	-1.33227	-1.28983	-1.35582	-1.29403	-1.42969	-1.31476	-1.26825	-1.34064	-1.31568	-1.50827	-1.42947	-1.22701	-1.38578	-1.40806	-1.44738	-1.59721	-1.33345	-1.52929	-1.47618	-1.13863	-0.628167	-1.40561	-1.30456	-1.31089	-1.42443	-1.55727	-1.63828	-1.02294	-1.53914	-0.604343	-1.42988	-1.38352	-1.56565	-1.52114	-1.56058	-1.45272	-1.43348	-1.45012	-1.52477	-1.5315	-1.45437	-1.38737	-1.11142	-1.07794	-1.3484	-1.75253	0.1024	-1.09917	-0.36056	-1.40672	-0.349185	-1.0997	-1.08533	-1.36691	-1.69616	-0.332013	-0.217459	2.75362	0.91195	-1.31454	-1.29973	-0.965791	-1.04248	0.868071	2.76646	-1.34884	-1.37041	-1.38684	-1.33191	-0.819476	-0.949	-1.26453	-0.476532	-1.02734	-0.977127	-0.810193	-1.20783	-0.890985	-1.52525	-1.26289	-1.54927	-1.51447	-1.45833	-1.43733	-1.63039	-1.38475	-1.36195	-1.45965	-1.08024	-1.45428	-1.49039	-1.47937	-1.51999	-1.28914	-1.43984	-1.52978	-1.48483	-0.94012	-1.37961	-1.36694	-1.32655	-1.32722	-1.09838	-1.20699	-1.106	-1.20042	-1.12556	-1.40281	-1.50138	-1.23197	-0.564277	-1.40358	3.21007	3.47219	-1.37093	-1.46883	1.44463	-1.39169	-1.19202	-1.42327	-1.50577	-1.64589	-1.44333	0.19155	-0.86534	-1.59224	-1.46119	-1.38138	-1.63174	-1.49197	-1.40849	-0.72067	-1.11212	-0.984615	-1.65455	0.0433664	-0.903641	-1.53821	-1.22142	-1.02543	-1.21249	-1.25019	-1.36708	-1.33117	-1.22418	-1.24022	-1.306	-1.29954	-1.47911	-1.22381	-0.73595	-1.52434	-1.62144	-0.888195	-1.12694	-1.50544	-1.02675	-1.31955	-1.37416	-1.28021	1.32579	-1.50417	2.81373	-1.38933	3.08411	-1.09728	-1.06528	-1.2986	-0.97672	0.982842	-1.53797	-1.5882	-1.3342	-1.19519	-1.17742	-1.56811	-1.67915	-1.42421	-1.66702	-1.5812	-0.3539	-1.24164	-1.49285	-1.59775	-1.4295	-1.39763	-1.20548	-1.65635	-1.45847	-1.74172	-1.17632	-1.45187	-1.53533	-1.48973	-1.58589	-1.37107	-1.33891	-1.40675	-1.3518	-1.30228	-0.877895	-1.26902
GM12878_perc_85_22	CTAGTTTCACTTCCCCTTTTCAGATGTTCACTGAACCGTTACGCATCAGTGGTCTTGTCTGGTTTCGGGAACTCCCCTGGGAGCCCCCAGACAGGTCTCAATATGACTAGTCATAACACGTTTCAGTATCACTAATTTCAGAACT	GM12878	85	2.34909	-1.50377	-0.920126	-1.29213	-1.34578	-1.80644	-1.40712	2.81529	-1.40834	-1.08283	-1.28884	-1.47556	-1.41985	-1.53759	-1.34724	-1.51631	-0.999041	-1.15224	-1.4652	-0.868874	-0.463441	-1.5113	-1.37531	-0.405043	-1.44712	-1.47924	-1.60006	-1.47588	-1.48766	-1.5	-1.3358	-1.70171	-1.45431	-1.49658	-1.39708	-1.25846	-1.39804	-1.41648	-1.48459	-0.943792	3.27871	3.3793	-1.48315	-1.27844	-1.5267	-1.54017	-1.50768	0.278565	-1.34856	-1.46903	-1.30745	-1.34269	-1.48417	-1.55826	-1.4431	-1.55465	-1.52404	-1.40998	-1.36059	-1.39779	-1.33147	-1.41057	-1.41492	-1.48662	-1.4117	-1.3699	-1.33833	-1.49465	-1.58291	-1.49765	-1.39877	-1.44277	-1.39107	-1.42195	-1.48595	-1.34758	-1.51	-1.4158	-1.0998	-1.26405	-1.45532	-1.32247	-1.32545	-1.36357	-1.56098	-1.51595	-1.02832	-1.51269	-0.871128	-1.38617	-1.42316	-1.62248	-1.51791	-1.49491	-1.40319	-1.44535	-1.40476	-1.43836	-1.4357	-1.53381	-1.34989	-1.32242	-1.29048	-1.33622	-1.66268	-0.714608	-1.29605	-0.846804	-1.38839	-0.767126	-1.3437	-1.27164	-1.41831	-1.52909	-0.906221	-0.767715	1.63568	-0.241694	-1.2834	-1.29106	-1.18346	-1.22831	0.279025	1.69817	-1.33303	-1.34146	-1.34205	-1.32174	-0.757835	-1.36423	-1.34854	-0.756849	-1.22008	-1.21801	-1.09093	-1.41566	-1.12869	-1.49471	-1.39377	-1.55174	-1.50513	-1.44848	-1.50946	-1.6165	-1.49185	-1.39252	-1.38105	-1.25584	-1.42098	-1.53399	-1.46759	-1.47859	-1.51388	-1.40985	-1.51919	-1.45505	-1.17025	-1.42741	-1.45064	-1.43006	-1.4461	-1.38866	-1.41156	-1.14308	-1.20996	-1.34274	-1.40054	-1.43555	-1.32225	-0.976714	-1.46332	2.00469	2.12665	-1.61108	-1.59673	-0.11865	-1.42814	-1.3425	-1.42462	-1.47324	-1.59818	-1.52784	-0.142618	-1.12355	-1.61	-1.45681	-1.53405	-1.6766	-1.45384	-1.43151	-1.08114	-1.31091	-0.99625	-1.57583	-0.546534	-1.3138	-1.52806	-1.33224	-1.31661	-1.24929	-1.45805	-1.43279	-1.49002	-1.39029	-1.53104	-1.47375	-1.52727	-1.66906	-1.42541	-0.945422	-1.53523	-1.58939	-1.12705	-1.31484	-1.55779	-1.31048	-1.34908	-0.771814	-1.41196	0.605779	-1.51777	1.95919	-1.24627	2.10481	-1.09582	-1.05139	-1.42404	-1.25641	0.0776872	-1.46675	-1.59245	-1.4046	-1.17112	-1.38642	-1.62276	-1.66743	-1.53109	-1.69407	-1.5973	-0.849537	-1.25297	-1.5809	-1.62564	-1.5435	-1.48246	-1.1393	-1.46217	-1.5486	-1.71635	-1.11073	-1.36019	-1.39878	-1.38656	-1.4177	-1.32448	-1.25137	-1.30022	-1.22809	-1.23036	-0.960867	-1.24387
GM12878_perc_85_23	CACTCAACCGTAACCCCCTGGGAGTCCCCAGGGGATTTCCCCGAGCACCTGTGGCTTCTTTCACTTCTCTTATTCATACTGAGACTTCTCAGTTCTCTTATTACTAGTCTCAGTTCCCCATTACTCATATTGAAACGAGTCATAA	GM12878	85	2.95468	-1.43667	-0.0803103	-1.25824	-1.24665	-1.67105	-1.15323	3.2775	-1.28748	-1.23373	-1.11008	-1.32268	-1.32893	-1.42737	-1.29218	-1.26014	-0.948103	-1.03251	-1.29096	0.110758	-0.257181	-1.32291	-1.40443	-0.210131	-1.46769	-1.3282	-1.60937	-1.40411	-1.3925	-1.44863	-1.34676	-1.63355	-1.31243	-1.28187	-1.33311	-1.26768	-1.33035	-1.32064	-1.45371	-1.26025	3.94298	3.97043	-1.39778	-1.18918	-1.50873	-1.36272	-1.2941	-0.455934	-1.32564	-1.44557	-1.28889	-1.11421	-1.3448	-1.38547	-1.27489	-1.47548	-1.42059	-1.25858	-1.31541	-1.357	-1.27878	-1.29877	-1.33733	-1.33515	-1.30305	-1.18312	-1.27115	-1.28378	-1.5091	-1.46757	-1.0981	-1.32262	-1.29642	-1.34845	-1.45242	-1.22527	-1.45918	-1.44936	-0.89994	-0.658441	-1.30818	-1.2212	-1.16178	-1.34468	-1.40978	-1.45913	-1.30878	-1.44891	-0.041762	-1.36373	-1.435	-1.49316	-1.49602	-1.40769	-1.29621	-1.34372	-1.32283	-1.34348	-1.33733	-1.38694	-1.22013	-1.06808	-1.03435	-1.28044	-1.69265	0.163841	-0.972553	-0.130313	-1.3209	-0.153781	-1.05877	-0.957063	-1.25461	-1.44787	-0.283295	-0.156143	2.08253	0.941458	-1.24319	-1.24493	-0.923961	-1.00034	0.732409	2.09643	-1.2814	-1.29522	-1.28791	-1.27678	0.139707	-0.658424	-1.18199	-0.46519	-0.967591	-0.894547	-0.284387	-1.17873	-0.864595	-1.44301	-0.957713	-1.39688	-1.45998	-1.36992	-1.21392	-1.55717	-1.34296	-1.28347	-1.34712	-1.00881	-1.36751	-1.43562	-1.38458	-1.39235	-1.41258	-1.34445	-1.42532	-1.38808	-0.769571	-1.19596	-1.17736	-1.27146	-1.16572	-0.885426	-1.16885	-1.25568	-1.35069	-0.884721	-1.20154	-1.39428	-1.08419	-0.492015	-1.38835	2.215	2.34408	-1.21982	-1.37647	0.891092	-1.31911	-1.15361	-1.31238	-1.45769	-1.51626	-1.29666	-0.99034	-0.899652	-1.42266	-1.35373	-1.22381	-1.46825	-1.38562	-1.2119	-0.701538	-0.945577	-0.884608	-1.47085	-0.360546	-1.15206	-1.42124	-1.06249	-0.990553	-1.00503	-1.2993	-1.24403	-1.3488	-1.16927	-1.07272	-1.20323	-1.22748	-1.29508	-1.22271	-1.15286	-1.30868	-1.5186	-1.12375	-1.1289	-1.36312	-0.683451	-1.09136	-1.27363	-1.2045	1.76675	-1.21474	1.81753	-1.22759	2.21538	-0.781962	-0.931762	-1.14023	-0.753085	1.00503	-1.39899	-1.4889	-1.22339	-0.846101	-1.21866	-1.44056	-1.42891	-1.28641	-1.44312	-1.36921	-0.478861	-0.996378	-1.32772	-1.35195	-1.31055	-1.21379	-0.950502	-1.3657	-1.23815	-1.51488	-1.03362	-1.34832	-1.37725	-1.44756	-1.54291	-1.32106	-1.30797	-1.34416	-1.27448	-1.24466	-0.965086	-1.31543
GM12878_perc_85_24	TCTGGGGCTTTCCCCCACGGTTGACTGAACATCTGTTATGACTTTTTTTCAGTTCTCTATTTTGATACTAGTTTCAGTTCTCTATTCTCAGTTCTCATTTCTTGTTTTGACACGCTTGACTGAAACCTCCACCTGGGAATTCCCC	GM12878	85	2.23596	-1.5676	-0.97656	-1.33974	-1.30396	-1.66014	-1.20054	2.62922	-1.31452	-1.31662	-1.10056	-1.42399	-1.37807	-1.37077	-1.47956	-1.36065	-0.916548	-1.03978	-1.46054	-1.06968	-0.2495	-1.47315	-1.46876	-0.390888	-1.46263	-1.36205	-1.64469	-1.39137	-1.64611	-1.46745	-1.36884	-1.74113	-1.38823	-1.40365	-1.30865	-1.24171	-1.32163	-1.34172	-1.44072	-1.12185	3.10214	2.78489	-1.41794	-1.17747	-1.47549	-1.38943	-1.30231	-0.692223	-1.32309	-1.44263	-1.29511	-1.09977	-1.33171	-1.39852	-1.3679	-1.47291	-1.44632	-1.24967	-1.34484	-1.33361	-1.2653	-1.32265	-1.30061	-1.366	-1.26679	-1.22545	-1.36538	-1.32855	-1.48813	-1.40145	-1.17718	-1.3256	-1.40454	-1.31627	-1.51122	-1.23205	-1.44714	-1.42433	-0.93143	-0.803363	-1.39297	-1.23722	-1.1845	-1.43884	-1.48914	-1.6173	-1.31372	-1.516	-0.930697	-1.34406	-1.33133	-1.43985	-1.47294	-1.41244	-1.29693	-1.34669	-1.4808	-1.46954	-1.47923	-1.34182	-1.27748	-1.03237	-0.99897	-1.24745	-1.70943	-0.222864	-1.06603	-0.597656	-1.28026	-0.30134	-1.05793	-1.05878	-1.32748	-1.57031	-0.559181	-0.484915	2.32273	0.352442	-1.2131	-1.22034	-0.925702	-0.977252	0.759892	2.32012	-1.23174	-1.2677	-1.2617	-1.23869	-1.05685	-1.18729	-1.24642	-0.450755	-0.962364	-0.929142	-1.11298	-1.1978	-0.892919	-1.42674	-1.06848	-1.3947	-1.48929	-1.34681	-1.27991	-1.70596	-1.33432	-1.29514	-1.45508	-1.00313	-1.4551	-1.45263	-1.43924	-1.51036	-1.44344	-1.36928	-1.5068	-1.40766	-1.04251	-1.35497	-1.27912	-1.2678	-1.23118	-1.1724	-1.19161	-1.41063	-1.43507	-1.06177	-1.27617	-1.58623	-1.14709	-0.596616	-1.43696	2.58716	2.78324	-1.39657	-1.40643	0.94845	-1.44072	-1.37767	-1.51356	-1.47164	-1.637	-1.43333	-0.58244	-0.822197	-1.40189	-1.4236	-1.38196	-1.40124	-1.40163	-1.35969	-0.681013	-0.955905	-0.849123	-1.47784	-0.369175	-1.23849	-1.45574	-1.13663	-0.970939	-1.19395	-1.36786	-1.32193	-1.41495	-1.18656	-1.22276	-1.15174	-1.41766	-1.44367	-1.30215	-1.20391	-1.43883	-1.42055	-1.21437	-1.27713	-1.45483	-1.05694	-1.30814	-1.4335	-1.32373	1.15648	-1.38093	2.02458	-1.43893	2.59848	-0.854523	-0.89564	-1.08245	-0.968499	0.376721	-1.44966	-1.52545	-1.31906	-0.966137	-1.2767	-1.50546	-1.67323	-1.46653	-1.64765	-1.57193	-0.846731	-1.06528	-1.35292	-1.40996	-1.35985	-1.34367	-0.915802	-1.56065	-1.48217	-1.57989	-1.15596	-1.5334	-1.58251	-1.54723	-1.60016	-1.50532	-1.4309	-1.45665	-1.42258	-1.3776	-1.07492	-1.45363
GM12878_perc_85_25	TTCAGTTCTCTAAACTTAGCCAGGCGTGACGGAAACCCCCAGGGGAATCCCCCAGCTGCCGGTTCTGAAACTAGTCATAACCTCAACATTTGCATACCTACAGGTTTCAGTTCCCCTTTTGATACGCTTCATTGAGTTTCACTTC	GM12878	85	2.57362	-1.43623	-0.563218	-1.281	-1.30931	-1.72035	-1.1741	2.99504	-1.23887	-1.03373	-1.06698	-1.3608	-1.39749	-1.3854	-1.24416	-1.29934	-0.666032	-0.739881	-1.19553	-0.505198	-0.0236744	-1.42213	-1.42637	-0.246793	-1.38978	-1.31129	-1.52114	-1.33276	-1.28726	-1.42448	-1.36126	-1.59702	-1.24159	-1.27551	-1.29194	-1.20662	-1.29549	-1.3449	-1.40399	-0.926833	3.45144	3.26228	-1.34579	-1.13107	-1.39469	-1.39966	-1.31657	-0.265155	-1.24673	-1.34188	-1.17123	-1.10926	-1.33686	-1.31103	-1.28206	-1.40304	-1.3461	-1.21281	-1.29158	-1.24899	-1.18336	-1.27158	-1.1805	-1.28568	-1.19422	-1.12842	-1.30409	-1.22919	-1.49002	-1.337	-1.08872	-1.26617	-1.314	-1.30734	-1.47513	-1.2014	-1.44348	-1.37863	-0.729841	-0.460666	-1.28737	-1.21879	-1.1856	-1.08289	-1.49721	-1.44758	-1.05997	-1.50868	-0.438215	-1.26012	-1.23709	-1.42643	-1.48303	-1.41293	-1.33321	-1.30863	-1.22674	-1.23593	-1.2527	-1.19338	-1.28451	-1.07121	-1.03505	-1.16647	-1.59356	0.0613913	-1.03381	-0.243966	-1.21136	-0.236361	-1.0038	-1.01386	-1.26919	-1.56722	-0.222138	-0.139971	2.54311	0.527071	-1.12605	-1.1163	-0.999206	-1.0435	0.766883	2.57567	-1.14993	-1.17469	-1.19324	-1.15008	-0.678898	-0.787684	-1.22142	-0.531071	-1.02085	-0.978601	-0.603528	-1.09444	-0.931866	-1.39463	-0.994192	-1.36746	-1.41843	-1.3876	-1.27493	-1.47431	-1.28716	-1.28448	-1.38586	-1.04945	-1.37977	-1.38833	-1.37903	-1.39936	-1.26022	-1.33907	-1.39139	-1.35464	-1.00748	-1.3641	-1.08405	-1.2503	-1.24194	-1.02738	-1.0895	-1.20481	-1.23097	-1.06459	-1.2844	-1.19999	-1.19575	-0.526433	-1.28931	2.89612	3.09559	-1.26956	-1.33129	0.927048	-1.34805	-1.07738	-1.2424	-1.33388	-1.49491	-1.31029	-0.295687	-0.941651	-1.47153	-1.35185	-1.22621	-1.57223	-1.29517	-1.25174	-0.819843	-1.08329	-0.636341	-1.47711	-0.14428	-1.09713	-1.35636	-0.924077	-1.02727	-0.925475	-1.18786	-1.27591	-1.2052	-1.12872	-1.08683	-1.24168	-1.21757	-1.33519	-1.11231	-1.04786	-1.3022	-1.41119	-1.10936	-1.08044	-1.36997	-0.785627	-1.18419	-1.19595	-1.15342	1.33722	-1.23745	2.44563	-0.995797	2.87941	-0.490974	-0.59088	-1.1593	-0.916119	0.594614	-1.25513	-1.37436	-1.19736	-0.535509	-1.13396	-1.46227	-1.41926	-1.25093	-1.39121	-1.33612	-0.600367	-0.780371	-1.36897	-1.42635	-1.35467	-1.18349	-0.636285	-1.40202	-1.40041	-1.57059	-0.917835	-1.27324	-1.30867	-1.35149	-1.46901	-1.29326	-1.29039	-1.32053	-1.28468	-1.23292	-0.885146	-1.22567
GM12878_perc_85_26	GTTCTGCATGATCAGTCAAGCGATAATGCAAATACCCCTGAGGTATCAGTTCCCCTTATGAGTAGTAGTGAAACTACTGGTTCTGTTTTCGTCTTGTTCACTCATGCGCAACATGCAAATTCTCAGTTTCAGTATCAGTCAGAAA	GM12878	85	1.91485	-1.6377	-1.19338	-1.23739	-1.3542	-1.70396	-1.32542	2.24284	-1.37132	-1.52225	-1.2662	-1.4323	-1.39927	-1.51238	-1.55699	-1.47163	-0.938932	-0.972364	-1.51293	-1.11702	-1.00298	-1.48286	-1.50244	-0.938952	-1.47026	-1.47318	-1.65812	-1.47056	-1.60106	-1.47672	-1.38464	-1.70941	-1.46722	-1.42718	-1.39234	-1.24044	-1.39971	-1.36381	-1.49862	-1.3532	2.79438	2.76987	-1.53668	-1.26258	-1.57185	-1.57738	-1.51996	-0.956709	-1.28506	-1.56484	-1.39665	-1.34148	-1.41957	-1.55796	-1.43969	-1.50005	-1.46343	-1.39282	-1.50269	-1.48914	-1.49824	-1.5965	-1.50619	-1.55773	-1.42976	-1.47311	-1.41088	-1.58764	-1.51782	-1.54865	-1.46589	-1.43955	-1.42022	-1.37497	-1.53717	-1.33997	-1.55318	-1.48309	-0.906642	-1.39573	-1.54299	-1.29356	-1.34191	-1.39502	-1.55758	-1.60901	-1.25742	-1.42908	-1.08274	-1.39879	-1.42783	-1.54703	-1.58606	-1.5421	-1.49564	-1.51693	-1.5049	-1.54623	-1.49579	-1.52535	-1.41634	-1.31564	-1.28559	-1.34137	-1.82435	-1.03439	-1.31806	-1.09712	-1.38023	-0.995648	-1.35727	-1.30284	-1.44084	-1.59731	-1.19266	-1.10173	1.30268	-0.758196	-1.29972	-1.33872	-1.26969	-1.28706	0.15908	1.33865	-1.30954	-1.35987	-1.33169	-1.33265	-1.03957	-1.44299	-1.49173	-0.825948	-1.28976	-1.30059	-1.33072	-1.37799	-1.28814	-1.53103	-1.47229	-1.56399	-1.54	-1.40656	-1.49306	-1.67177	-1.52834	-1.39362	-1.54512	-1.28682	-1.57206	-1.65117	-1.58773	-1.60722	-1.4437	-1.45172	-1.64967	-1.50339	-1.39731	-1.48172	-1.41655	-1.43895	-1.47292	-1.37342	-1.38077	-1.47442	-1.56757	-1.38344	-1.50892	-1.66782	-1.46498	-0.94302	-1.53765	1.80655	2.01961	-1.60352	-1.63628	0.24262	-1.49773	-1.55253	-1.55454	-1.54888	-1.69396	-1.59895	-1.12173	-1.24516	-1.5085	-1.49838	-1.6154	-1.51944	-1.54817	-1.54117	-1.1314	-1.3151	-1.03017	-1.70484	-1.11864	-1.52395	-1.69256	-1.30703	-1.38161	-1.44874	-1.60827	-1.48642	-1.57725	-1.55052	-1.62068	-1.54651	-1.58357	-1.59872	-1.57513	-1.55397	-1.5122	-1.61598	-1.51971	-1.53717	-1.54333	-1.46448	-1.41052	-1.41219	-1.37505	0.989722	-1.55251	1.76778	-1.49797	1.86926	-0.967901	-1.18219	-1.31526	-1.3594	-0.365886	-1.54079	-1.73941	-1.64797	-1.07642	-1.43775	-1.61711	-1.79624	-1.68617	-1.80078	-1.73235	-1.48798	-1.24533	-1.61146	-1.62292	-1.62309	-1.45833	-1.01893	-1.58944	-1.58867	-1.73009	-1.34615	-1.70543	-1.74909	-1.70926	-1.77155	-1.74175	-1.66234	-1.68628	-1.61483	-1.62141	-1.45277	-1.7098
GM12878_perc_85_27	GGTATGCAAATTTCTAGGGGGATTCCCCTGAGACTGGTTCTGAAACTGAGTCTCAGTTCCCCTTTCTGACTGTCAGGTGCATCTGCACGCATCAGTGGTTCGCTTCAGTGGTTTCAGACCACAAATGAGTTTCAGTTCCCCTTTT	GM12878	85	3.04564	-1.57174	-0.640261	-1.31881	-1.34308	-1.73632	-1.31463	3.40554	-1.30753	-1.0354	-1.11448	-1.46063	-1.43924	-1.49821	-1.38299	-1.47147	-0.916439	-1.09009	-1.1845	-0.608332	0.386979	-1.56413	-1.51752	0.0996319	-1.49614	-1.41504	-1.62753	-1.38561	-1.44269	-1.56573	-1.39497	-1.74737	-1.34774	-1.44771	-1.3409	-1.28692	-1.41575	-1.41716	-1.49747	-0.655489	4.17869	3.74085	-1.52379	-1.23519	-1.55775	-1.48593	-1.37061	0.354914	-1.30666	-1.48342	-1.35072	-1.13727	-1.39159	-1.53038	-1.45195	-1.4699	-1.43639	-1.42289	-1.38643	-1.35205	-1.32656	-1.40876	-1.30894	-1.43382	-1.29345	-1.3136	-1.38807	-1.41019	-1.55855	-1.50055	-1.31827	-1.41752	-1.43747	-1.43191	-1.5745	-1.323	-1.50532	-1.50315	-0.967212	-0.71734	-1.45618	-1.29678	-1.29752	-1.41648	-1.59924	-1.51969	-1.15535	-1.52288	-0.487442	-1.40221	-1.38466	-1.57896	-1.49981	-1.54361	-1.4061	-1.44191	-1.37478	-1.4327	-1.42918	-1.38798	-1.39147	-1.08442	-1.04896	-1.32337	-1.77275	-0.0548134	-1.06084	-0.404659	-1.38461	-0.125247	-1.04585	-1.04826	-1.34328	-1.64306	-0.373059	-0.287864	3.1875	0.472022	-1.29456	-1.28491	-0.934181	-0.994938	1.18478	3.24132	-1.32796	-1.34579	-1.34764	-1.30203	-0.799392	-0.890844	-1.24433	-0.354563	-0.989436	-0.935178	-0.591926	-1.24972	-0.876443	-1.52171	-1.27369	-1.45768	-1.52494	-1.44698	-1.44701	-1.62896	-1.42543	-1.38399	-1.49609	-1.03034	-1.50414	-1.53278	-1.49417	-1.52624	-1.37607	-1.43481	-1.54984	-1.49956	-1.02553	-1.41848	-1.30243	-1.37093	-1.33282	-1.03426	-1.25414	-1.17276	-1.24241	-1.08137	-1.37824	-1.3942	-1.207	-0.471426	-1.44947	3.94011	4.2451	-1.47352	-1.53781	2.40129	-1.45998	-1.27604	-1.44362	-1.45114	-1.65636	-1.41603	0.383386	-0.708857	-1.43067	-1.46304	-1.45733	-1.47321	-1.44116	-1.4094	-0.573727	-0.961067	-0.948963	-1.61745	0.308617	-0.912539	-1.54495	-1.16869	-0.905348	-1.20131	-1.25737	-1.44133	-1.3063	-1.22867	-1.21439	-1.29739	-1.37141	-1.46262	-1.25332	-0.67229	-1.4863	-1.62003	-0.831598	-1.22982	-1.51606	-1.06251	-1.31856	-1.4139	-1.28003	2.29753	-1.47006	3.39617	-1.538	3.99292	-0.946871	-0.969047	-1.1634	-1.07378	0.526354	-1.49371	-1.58748	-1.39261	-1.05431	-1.31506	-1.63421	-1.65383	-1.36932	-1.63871	-1.57168	-0.639936	-1.16722	-1.46633	-1.56179	-1.43605	-1.31404	-1.11871	-1.57871	-1.52928	-1.76502	-1.11895	-1.46154	-1.53263	-1.54784	-1.59734	-1.45268	-1.35856	-1.40424	-1.34848	-1.3063	-0.860931	-1.2937
GM12878_perc_85_28	CGCGCGTACTCTTAACCACTAATCGTAGTAACTTAGGCTTGACAGTTGTAAGTCCTTCAAGTCGCTTTTACATGCTTTCACTGCCTTCTTTACGTTCTTTGGGCCTTAGGACACCTGAAGGCGTTAACTTCGAACCGTAATTACG	GM12878	85	0.312718	0.00957799	0.432665	0.0934446	-0.0724381	-0.121117	-0.0366081	0.500837	0.0691744	0.191497	0.492911	0.136511	-0.220663	0.119834	-0.189769	-0.265128	-0.233674	-0.23928	0.377081	0.504908	0.280243	-0.0163581	-0.119128	0.383594	-0.181372	-0.266096	-0.121484	-0.115055	-0.196767	-0.369252	-0.400872	-0.0287791	0.00535772	-0.330566	-0.178786	-0.161924	-0.298121	-0.287411	-0.294803	0.298523	0.45496	0.349347	-0.171192	-0.254904	-0.23253	0.113586	-0.00652484	0.281596	-0.236663	-0.236344	0.0455257	-0.00426201	-0.251264	-0.321878	-0.310714	-0.26673	-0.32127	-0.340433	-0.0903203	0.0126942	-0.0334779	-0.0304894	-0.0857607	0.0849031	0.0413548	-0.0447558	-0.260109	-0.0516163	-0.0980343	-0.153765	-0.120471	-0.152859	0.324041	-0.113368	-0.169453	0.0468317	-0.169909	-0.109042	-0.00633981	0.775184	0.214242	-0.0758905	-0.20555	0.0234547	-0.273163	-0.110122	-0.0433191	0.0796892	0.519114	0.290825	-0.250727	0.021339	0.176738	0.0811098	-0.0452015	-0.176075	-0.171015	-0.188983	-0.145686	-0.104734	-0.251722	0.0736371	0.0308106	0.154962	-0.132402	0.573553	0.131237	0.618077	0.171751	0.39449	0.189369	0.107869	0.0799839	0.219387	0.579298	0.50269	0.596568	0.037194	0.0481352	0.0319053	0.0417026	0.136282	0.466653	0.443566	0.212655	0.0835072	0.21434	0.123866	0.295134	0.606713	0.0195063	-0.030748	0.0799859	-0.0519983	0.474907	0.0927891	0.000917502	-0.292712	-0.0331752	0.00926823	-0.173089	-0.161648	-0.0651359	0.1253	0.176406	-0.181218	-0.348948	0.12832	-0.339148	-0.384879	-0.417278	-0.337474	0.0602441	-0.302521	-0.300979	-0.304278	0.0288436	-0.268421	-0.303216	-0.16013	-0.205246	-0.116248	-0.295009	0.00703015	-0.00846033	-0.0285228	-0.0741255	-0.2243	-0.0145728	0.0321196	0.220066	0.441871	0.503234	-0.172216	-0.0360764	0.157495	0.0342018	-0.105072	-0.0647019	0.0011884	0.0343045	-0.189396	0.202434	-0.144459	-0.163381	-0.309687	-0.22057	-0.00277842	-0.00508283	-0.167927	-0.0978731	-0.0885366	0.0581168	0.0815628	0.10513	0.333407	0.254861	0.0360085	-0.0449455	-0.274346	0.674007	-0.252781	-0.141905	-0.0801583	-0.16197	-0.0418201	-0.0700709	0.266	0.734417	0.106043	-0.286455	-0.048088	0.165882	0.549279	-0.303513	-0.233012	-0.135326	-0.168044	-0.0567391	0.224431	-0.303239	0.386741	-0.0662813	0.389991	-0.291094	-0.140655	-0.236114	-0.0723391	0.0502875	-0.157244	-0.0454298	-0.188344	-0.234051	0.405871	-0.155458	-0.205834	-0.0331222	-0.208465	-0.178843	0.104501	-0.0703313	-0.177473	-0.109393	-0.191979	0.0510429	-0.167349	-0.13702	0.38719	-0.20812	0.2071	-0.250534	-0.148193	-0.180144	-0.175757	-0.0535429	-0.0443267	0.0553363	-0.0365895	-0.0640192	-0.0391375	0.2141
GM12878_perc_85_29	ACGACAAGTTTCAGTTCCCCTTTTCAGTCATGCTTGAACGACTGGAATTTGCATGTTCTTGGTTTCATGCTTCACTGAACCGGAAAGTCTCAAAAGGGGAACTGACACTCGCACGTGTAGTTTCTGACTAATACTGAAACTGCTA	GM12878	85	2.0789	-1.52096	-0.81355	-1.1882	-1.38062	-1.75055	-1.26265	2.49123	-1.28962	-0.803084	-1.06103	-1.32771	-1.27011	-1.31853	-1.37777	-1.34146	-0.603871	-0.732535	-1.18223	-0.755702	0.0805147	-1.43009	-1.31722	0.188486	-1.28029	-1.28028	-1.5413	-1.30966	-1.33843	-1.31286	-1.28543	-1.60265	-1.16882	-1.25714	-1.23088	-1.12022	-1.27218	-1.21903	-1.28341	-0.642625	3.12407	2.84505	-1.28146	-1.04627	-1.34286	-1.34752	-1.2906	0.394498	-1.1395	-1.28269	-1.14112	-1.0339	-1.30623	-1.25675	-1.32626	-1.31126	-1.26067	-1.13232	-1.24872	-1.25435	-1.2561	-1.32751	-1.24676	-1.28115	-1.22077	-1.18204	-1.19504	-1.20702	-1.30867	-1.268	-1.12617	-1.23839	-1.30137	-1.2336	-1.50046	-1.11984	-1.3518	-1.28062	-0.669565	-0.947705	-1.32986	-1.13914	-1.17499	-1.05907	-1.37555	-1.43156	-1.1349	-1.43738	-0.68425	-1.14049	-1.20601	-1.38423	-1.41599	-1.3869	-1.23131	-1.26811	-1.26655	-1.3306	-1.28613	-1.26573	-1.2233	-1.03392	-1.00181	-1.08544	-1.63868	-0.334554	-1.05155	-0.684018	-1.14875	-0.427782	-1.10222	-1.03396	-1.24456	-1.5358	-0.722773	-0.654393	2.05057	0.624022	-1.0278	-1.0543	-0.839178	-0.889062	0.915852	2.05452	-1.06921	-1.0987	-1.10398	-1.06213	-0.840337	-1.05083	-1.06295	-0.279079	-0.892001	-0.816124	-0.816612	-1.27561	-0.807177	-1.36137	-1.24833	-1.31968	-1.22787	-1.26379	-1.35209	-1.47355	-1.31789	-1.19422	-1.28542	-0.972112	-1.3084	-1.35169	-1.31867	-1.33442	-1.21694	-1.28322	-1.36926	-1.30737	-0.856636	-1.28896	-1.17152	-1.21347	-1.23106	-1.04452	-1.05117	-1.31093	-1.34862	-0.973639	-1.16945	-1.32021	-1.01229	-0.578485	-1.41257	2.6327	2.8835	-1.29389	-1.36808	1.40322	-1.27794	-1.24891	-1.22564	-1.3857	-1.59073	-1.21332	0.549021	-0.456168	-1.26274	-1.27112	-1.31143	-1.32646	-1.31036	-1.30196	-0.421947	-0.679368	-0.847291	-1.59698	0.0443746	-0.91309	-1.48921	-0.955515	-0.76974	-1.11262	-1.31056	-1.2725	-1.18569	-1.08596	-1.21948	-1.251	-1.38041	-1.36234	-1.24862	-0.600587	-1.32762	-1.40141	-0.767904	-1.25097	-1.31561	-0.966646	-1.19952	-1.40748	-1.21073	1.40696	-1.46996	2.38812	-0.947436	2.65005	-0.613058	-0.820898	-0.900851	-0.932439	0.920181	-1.20552	-1.46456	-1.38482	-0.66807	-1.22705	-1.37874	-1.59981	-1.31917	-1.5935	-1.53558	-0.608708	-0.887506	-1.34058	-1.3858	-1.33422	-1.19402	-0.619779	-1.44487	-1.31142	-1.45455	-1.08214	-1.44277	-1.48584	-1.44981	-1.44793	-1.45767	-1.37168	-1.36345	-1.32899	-1.28398	-0.90913	-1.28273
GM12878_perc_85_30	CTAGTTTCACTTCCCCTTTCTGTTACGGTTGGCTGCACCTGTGAAATCCCCCGGGGAATCCCCCAGATGTTTTGACAAGTTTCAGTTCTCTATTTTAGTCATATCAAAACCAGTATGTTATGCATGACTGAGTTTCAGTTCCCCT	GM12878	85	3.56775	-1.5035	-0.501741	-1.2785	-1.33056	-1.7545	-1.15913	4.07376	-1.20634	-0.979566	-0.964445	-1.34062	-1.40685	-1.32856	-1.45274	-1.35641	-0.707031	-0.878124	-1.21521	-0.477343	0.452934	-1.45979	-1.43243	0.259847	-1.41603	-1.33067	-1.6191	-1.35082	-1.44899	-1.44949	-1.3935	-1.69523	-1.24664	-1.32195	-1.25997	-1.20875	-1.30823	-1.34713	-1.41732	-0.695698	4.76548	4.4093	-1.39195	-1.10307	-1.40443	-1.40418	-1.28331	0.227862	-1.26219	-1.34912	-1.22501	-1.00503	-1.2861	-1.3533	-1.33633	-1.42417	-1.36528	-1.22318	-1.26329	-1.25574	-1.19201	-1.27062	-1.18467	-1.27822	-1.17302	-1.11221	-1.29389	-1.23657	-1.42457	-1.33109	-1.05886	-1.22732	-1.285	-1.30168	-1.52712	-1.13879	-1.43905	-1.34253	-0.797162	-0.322035	-1.29651	-1.21296	-1.21612	-1.31945	-1.4945	-1.62889	-0.912212	-1.49776	-0.384257	-1.26102	-1.26924	-1.42126	-1.47748	-1.43742	-1.32544	-1.34231	-1.41259	-1.42606	-1.42534	-1.2975	-1.30258	-0.942105	-0.907145	-1.16525	-1.73588	0.29505	-0.947442	-0.127277	-1.22851	0.00212669	-0.922288	-0.93269	-1.21434	-1.59586	-0.129689	-0.0244207	3.69542	1.03044	-1.14336	-1.13491	-0.845167	-0.902792	1.50614	3.71075	-1.15182	-1.19122	-1.20173	-1.15359	-0.676918	-0.774765	-1.1933	-0.238356	-0.887229	-0.834147	-0.598595	-1.0597	-0.789115	-1.49029	-1.05012	-1.42407	-1.46898	-1.38093	-1.26929	-1.61434	-1.25971	-1.29237	-1.42675	-0.939953	-1.4254	-1.44459	-1.39649	-1.46361	-1.24586	-1.36589	-1.47446	-1.39569	-0.890878	-1.31304	-1.15057	-1.2525	-1.19569	-0.928266	-1.09256	-0.986442	-1.07555	-0.93589	-1.24228	-1.47375	-1.10201	-0.275912	-1.3187	4.29978	4.64	-1.22394	-1.27647	2.185	-1.36074	-1.12073	-1.3224	-1.43343	-1.65739	-1.30555	0.398777	-0.771237	-1.3864	-1.39951	-1.24592	-1.45643	-1.32483	-1.32323	-0.5627	-0.953727	-0.65301	-1.5675	0.343575	-0.932192	-1.48792	-0.893699	-0.927944	-1.07914	-1.1987	-1.27409	-1.2226	-1.1608	-1.10778	-1.1621	-1.25959	-1.2725	-1.08062	-0.813425	-1.3119	-1.44854	-0.939084	-1.00999	-1.42376	-0.89381	-1.2355	-1.26728	-1.13603	2.37699	-1.34057	3.68404	-1.33345	4.29619	-0.598651	-0.618549	-1.09295	-0.859671	1.23712	-1.41981	-1.48417	-1.25619	-0.664979	-1.07456	-1.47423	-1.61822	-1.35396	-1.58293	-1.51908	-0.496913	-0.79027	-1.33757	-1.42082	-1.33736	-1.16587	-0.712978	-1.50988	-1.40343	-1.53607	-1.04068	-1.48629	-1.53898	-1.55295	-1.62519	-1.46493	-1.42949	-1.46062	-1.42285	-1.34731	-0.883025	-1.34178
GM12878_perc_85_31	GCACCTGTTTTTGACTCATACTGAGACTCATACTGGTACTCGTTCACGCGTGACCGAGTCTCAGTTCCCCTTTGAGTCAGACGAAAGCCCCGGGGGACCCACAACTCAAATGGAGAAGTGAAACTGAGAGTGAGTCATATCACCT	GM12878	85	2.76213	-1.37178	-0.42837	-1.09269	-1.28195	-1.71209	-1.08634	3.27303	-1.27358	-0.876283	-1.00391	-1.15967	-1.3135	-1.32641	-1.23907	-1.03909	-0.725879	-0.913576	-1.10467	-0.405102	-0.138066	-1.06912	-1.30589	0.491707	-1.36121	-1.2551	-1.55323	-1.36641	-1.35716	-1.4496	-1.16396	-1.597	-0.989567	-0.993226	-1.25249	-1.22891	-1.30464	-1.23306	-1.38557	-0.971267	3.95705	3.73479	-1.32509	-1.12203	-1.40762	-1.32484	-1.3864	0.965864	-1.25415	-1.30671	-1.28709	-1.1464	-1.3574	-1.30848	-0.968023	-1.37572	-1.30102	-1.23189	-1.16677	-1.21109	-1.14199	-1.15766	-1.14776	-1.18901	-1.2155	-1.0262	-1.02471	-1.14577	-1.44161	-1.34515	-1.01919	-1.27908	-1.09627	-1.31935	-1.49275	-1.19014	-1.32876	-1.39468	-0.848705	-0.885769	-1.22066	-1.15039	-1.05665	-1.43163	-1.42737	-1.40781	-1.01694	-1.45088	-0.321837	-1.37515	-1.33231	-1.45814	-1.38905	-1.36946	-1.23121	-1.26722	-1.29749	-1.34634	-1.33902	-1.36484	-1.24249	-1.11802	-1.0859	-1.30936	-1.57689	0.0149503	-1.00095	-0.380986	-1.37307	-0.279383	-1.05028	-0.973486	-1.19774	-1.46525	-0.416389	-0.276937	2.41528	1.07527	-1.24641	-1.2296	-0.914453	-0.982909	0.790666	2.4651	-1.31676	-1.29628	-1.32625	-1.27964	-0.4026	-0.853072	-1.12033	-0.436182	-0.975591	-0.886731	-0.469709	-1.25022	-0.824416	-1.3292	-0.875837	-1.42212	-1.25812	-1.37283	-1.08685	-1.51738	-1.42475	-1.21004	-1.18404	-1.04744	-1.25616	-1.3248	-1.28811	-1.2167	-1.1878	-1.27477	-1.25733	-1.30359	-0.678645	-1.07552	-1.00806	-1.19764	-1.18076	-0.772107	-0.922117	-1.06153	-1.09547	-0.890549	-1.22691	-1.28629	-1.11255	-0.416939	-1.36416	3.08644	3.32473	-0.708417	-0.944548	1.75553	-1.15879	-0.916505	-0.951514	-1.4244	-1.53979	-0.914756	-0.126737	-0.611822	-1.37074	-1.28886	-0.790738	-1.44592	-1.37156	-1.19786	-0.623046	-0.88057	-0.787693	-1.5268	-0.270855	-1.05829	-1.39838	-0.801917	-0.879007	-0.719574	-1.23883	-1.12318	-1.11667	-1.12356	-1.01181	-1.21546	-1.30844	-1.21395	-1.16091	-0.856625	-1.00076	-1.4896	-0.970949	-1.10991	-1.18892	-0.869952	-0.937184	-1.16029	-1.0474	1.66063	-1.32495	2.92764	-1.06271	3.12317	-0.736745	-0.73678	-1.08154	-0.753035	1.25189	-1.34724	-1.38799	-1.15009	-0.66636	-0.992781	-1.38098	-1.47916	-1.35527	-1.47522	-1.39519	-0.118771	-0.787216	-1.45623	-1.53847	-1.42443	-0.962305	-0.842769	-1.40278	-1.00761	-1.55517	-0.793927	-1.24884	-1.27353	-1.29604	-1.27371	-1.14103	-1.10886	-1.16581	-1.1065	-1.07246	-0.653372	-1.04099
GM12878_perc_85_32	CGGCCGGGGAAACCCCCTGAGACCAGTCTCAGTTCCTCAAATATGCATACTCTCTGGGGGATTTTCAGAATCTCTCAGTTCTCCTTTCTACTCTTATTACTAATTTAGGTTCTGTTTTGCATCTGGTCAGCCAAGCGTGAAACCC	GM12878	85	2.56269	-1.46321	-1.10536	-1.36611	-1.1855	-1.56534	-1.27269	2.86586	-1.35753	-1.29924	-1.2804	-1.48803	-1.37543	-1.48774	-1.27803	-1.4908	-1.07081	-1.17858	-1.6402	-1.18214	-0.481834	-1.57188	-1.4568	-0.743253	-1.49374	-1.44334	-1.55344	-1.41744	-1.51377	-1.4433	-1.37631	-1.63486	-1.44096	-1.52004	-1.33376	-1.21941	-1.32115	-1.3595	-1.45516	-1.27033	3.38544	3.35874	-1.43185	-1.24004	-1.49329	-1.39386	-1.3297	-0.625906	-1.29454	-1.46588	-1.25078	-1.15659	-1.44183	-1.52035	-1.43949	-1.53586	-1.50288	-1.36071	-1.37158	-1.39685	-1.31627	-1.43495	-1.41709	-1.51121	-1.39025	-1.39584	-1.43334	-1.49122	-1.59922	-1.48338	-1.33279	-1.36838	-1.42404	-1.38574	-1.5223	-1.33533	-1.48106	-1.41503	-1.05576	-1.3123	-1.48367	-1.26831	-1.26832	-1.46988	-1.55533	-1.43876	-1.26801	-1.5063	-1.13924	-1.35635	-1.3666	-1.53997	-1.52757	-1.41755	-1.39504	-1.35543	-1.38283	-1.37457	-1.39658	-1.37837	-1.26732	-1.1148	-1.07622	-1.25628	-1.626	-0.513921	-1.10029	-0.856013	-1.29711	-0.63853	-1.12772	-1.08754	-1.39086	-1.50048	-0.842319	-0.683762	1.9746	0.0833884	-1.20141	-1.2035	-0.966892	-1.02315	0.633593	2.03737	-1.25537	-1.25429	-1.2668	-1.24107	-1.08063	-1.51469	-1.15547	-0.496487	-1.00472	-0.947093	-1.34374	-1.31855	-0.868347	-1.3867	-1.30752	-1.4427	-1.5307	-1.37394	-1.47286	-1.62833	-1.36667	-1.33135	-1.38757	-1.05377	-1.41018	-1.49226	-1.43446	-1.47154	-1.50179	-1.3621	-1.50781	-1.40049	-1.01813	-1.45744	-1.36409	-1.36872	-1.32246	-1.31903	-1.4102	-1.32944	-1.3435	-1.1327	-1.20359	-1.46199	-1.11917	-0.754506	-1.41819	2.14405	2.23905	-1.64006	-1.62874	0.414303	-1.48349	-1.40639	-1.56639	-1.45117	-1.47671	-1.57658	-0.845323	-0.828489	-1.39753	-1.39972	-1.5136	-1.4032	-1.4817	-1.38659	-0.64066	-0.956628	-0.989184	-1.46682	-0.569686	-1.3769	-1.43587	-1.35847	-0.935409	-1.23117	-1.46828	-1.45417	-1.59404	-1.16159	-1.47758	-1.30762	-1.56295	-1.58845	-1.51391	-1.19398	-1.5283	-1.49239	-1.24444	-1.41083	-1.46798	-0.994715	-1.33623	-1.36161	-1.36551	1.04201	-1.37787	1.99752	-1.47301	2.2421	-1.01081	-1.01413	-1.11362	-0.982775	0.276564	-1.36647	-1.4969	-1.29512	-1.15287	-1.41085	-1.5631	-1.54034	-1.41185	-1.55947	-1.44192	-0.67821	-1.30641	-1.35575	-1.40183	-1.36999	-1.41546	-1.16185	-1.48543	-1.56937	-1.558	-1.0951	-1.3419	-1.36573	-1.35008	-1.39425	-1.33164	-1.21966	-1.27645	-1.17584	-1.17153	-0.889858	-1.2408
GM12878_perc_85_33	AGAAAAAAACCGCCACGGTTCGGCGCACCTGCTGGTTTCACTTCCCCTTTCTGCTTGACTGAACGTGAACATATGCAAATCAGCTCTCAGTTTCAGTTCCCCATCTTGTGGTCAAACCGCAGTTCTGAAACTAGTTTTCACACCT	GM12878	85	2.16221	-1.46132	-0.422354	-1.22351	-1.33777	-1.64038	-1.26191	2.4964	-1.21101	-0.644042	-1.0005	-1.3476	-1.33861	-1.31408	-1.10144	-1.31483	-0.727109	-0.82419	-0.760546	-0.41208	0.186015	-1.38831	-1.34583	0.278449	-1.3706	-1.32775	-1.4795	-1.19402	-1.12942	-1.38072	-1.32881	-1.43328	-1.06915	-1.22206	-1.23602	-1.20668	-1.36262	-1.30901	-1.36629	-0.531273	3.18572	2.80908	-1.34782	-1.17497	-1.38481	-1.32045	-1.23347	0.310403	-1.2665	-1.32709	-1.08111	-0.966211	-1.26644	-1.37405	-1.32115	-1.29416	-1.26112	-1.34992	-1.27949	-1.25619	-1.2667	-1.34085	-1.22889	-1.25987	-1.21525	-1.18156	-1.27717	-1.2396	-1.32225	-1.36144	-1.30411	-1.28216	-1.26333	-1.28082	-1.43518	-1.18951	-1.41439	-1.30438	-0.816031	-0.396507	-1.30446	-1.21148	-1.3007	-1.33041	-1.49888	-1.2865	-1.15789	-1.36892	-0.236705	-1.09523	-1.21663	-1.37757	-1.3894	-1.36939	-1.27446	-1.30178	-1.0007	-1.08852	-1.05446	-1.21546	-1.33096	-0.927994	-0.906825	-1.04152	-1.47955	-0.0326851	-0.897571	-0.278529	-1.09884	0.0190071	-0.91296	-0.885556	-1.28258	-1.56278	-0.287374	-0.257664	2.4329	0.377825	-1.00875	-1.0172	-0.796055	-0.844022	0.988751	2.45255	-1.03481	-1.06279	-1.06481	-1.01346	-0.630872	-0.550952	-1.03922	-0.264181	-0.856173	-0.767739	-0.325257	-1.17138	-0.734151	-1.39703	-1.24241	-1.21042	-1.37087	-1.37927	-1.31833	-1.29264	-1.26549	-1.28153	-1.40722	-0.922166	-1.37687	-1.36109	-1.32169	-1.36261	-1.09575	-1.31412	-1.38687	-1.35847	-0.910308	-1.33521	-1.11868	-1.30165	-1.27849	-0.736334	-1.07039	-1.1003	-1.126	-0.891878	-1.2009	-1.03565	-1.03497	-0.359549	-1.20429	3.11344	3.42364	-1.28453	-1.33777	2.85395	-1.27316	-1.23071	-1.30604	-1.29074	-1.35157	-1.14357	0.581148	-0.413598	-1.17908	-1.31752	-1.32003	-1.19911	-1.29855	-1.31096	-0.3646	-0.657433	-0.844655	-1.48673	0.146147	-0.818818	-1.43631	-1.00194	-0.642633	-1.07111	-1.17366	-1.30613	-1.05416	-1.05342	-1.06698	-1.11882	-1.22453	-1.19397	-1.15716	-0.526345	-1.32135	-1.46959	-0.69494	-1.13844	-1.40626	-0.843523	-1.27288	-1.32473	-1.15858	2.38055	-1.40023	2.71441	-1.38901	3.21041	-0.703369	-0.834011	-0.871389	-1.00804	0.717815	-1.22859	-1.43808	-1.31875	-0.766507	-1.12451	-1.43451	-1.30527	-1.07214	-1.32651	-1.28035	-0.506589	-1.0111	-1.30979	-1.35858	-1.30128	-1.07904	-0.742454	-1.43011	-1.30999	-1.52629	-1.06773	-1.14144	-1.21441	-1.33211	-1.38928	-1.31968	-1.23124	-1.24206	-1.22329	-1.164	-0.782835	-1.10466
GM12878_perc_85_34	AAACTGAAACCTATATTTTTAGTTTTCAGTTCCCCTTTCTAGTACTGATACTAGTCATACTAGGGGATTCCCCCAGCTGCTGGGGCAGGTGGGTGCCCCTGGGGGGTTTCAGAATGATTAACAAGTTTCAGTTCCCCTTTTCAGA	GM12878	85	2.73344	-1.51982	-0.305508	-1.38554	-1.26834	-1.65245	-1.31392	3.00457	-1.41291	-1.2143	-1.17352	-1.46867	-1.40854	-1.52435	-1.34117	-1.49081	-1.25233	-1.35123	-1.3247	-0.314653	0.583671	-1.57901	-1.50351	-0.0145605	-1.58284	-1.39322	-1.6754	-1.49517	-1.64085	-1.56139	-1.3854	-1.72692	-1.4695	-1.52783	-1.33554	-1.28132	-1.37407	-1.37217	-1.54765	-1.10895	3.72469	3.48673	-1.48486	-1.30691	-1.55369	-1.35894	-1.29297	-0.0204402	-1.43472	-1.52384	-1.38112	-1.10522	-1.47481	-1.53504	-1.49622	-1.59936	-1.58042	-1.41322	-1.37262	-1.32694	-1.26417	-1.37259	-1.24758	-1.45771	-1.23975	-1.30939	-1.41873	-1.34162	-1.59034	-1.54121	-1.27652	-1.37333	-1.51919	-1.39253	-1.62222	-1.37886	-1.57642	-1.47075	-1.23212	-0.430457	-1.51131	-1.20799	-1.21806	-1.50401	-1.62419	-1.63763	-1.45705	-1.65127	-0.256635	-1.45621	-1.51208	-1.60862	-1.55482	-1.44224	-1.45341	-1.42994	-1.49974	-1.51765	-1.52802	-1.496	-1.33605	-1.04748	-1.01083	-1.3677	-1.70074	0.45	-0.964423	-0.0880669	-1.41389	0.0710891	-1.0529	-0.948524	-1.34389	-1.6056	-0.086719	0.0235801	2.60936	1.42117	-1.32226	-1.31336	-0.845275	-0.929656	1.04029	2.63727	-1.3685	-1.38143	-1.3718	-1.34975	-0.44107	-0.758652	-1.14201	-0.310169	-0.909893	-0.811191	-0.40996	-1.34037	-0.75236	-1.48301	-1.22214	-1.50386	-1.55994	-1.45076	-1.44855	-1.75006	-1.3306	-1.35494	-1.51011	-0.964809	-1.48941	-1.53774	-1.48809	-1.54946	-1.54454	-1.39991	-1.56535	-1.46403	-0.781918	-1.4426	-1.3768	-1.2981	-1.34081	-0.94561	-1.2775	-1.37837	-1.51292	-0.88662	-1.17236	-1.61927	-0.997636	-0.501072	-1.35777	2.62874	2.80081	-1.49577	-1.623	1.99309	-1.40707	-1.3839	-1.44345	-1.57353	-1.59234	-1.48602	-0.349526	-0.680865	-1.37551	-1.42316	-1.48111	-1.38202	-1.5741	-1.30552	-0.428875	-0.823152	-1.15651	-1.47446	0.559435	-0.96822	-1.49743	-1.32202	-0.819465	-1.13914	-1.25724	-1.45704	-1.45569	-1.13846	-1.21325	-1.23951	-1.45491	-1.54969	-1.21069	-0.607472	-1.56588	-1.56853	-0.7481	-1.05285	-1.5367	-0.775172	-1.20493	-1.57534	-1.35489	2.30942	-1.38197	2.05798	-1.59952	2.62057	-1.22387	-1.22624	-1.06801	-0.723439	1.38249	-1.51624	-1.55558	-1.36037	-1.35197	-1.34228	-1.53414	-1.58523	-1.34949	-1.5685	-1.496	-0.222731	-1.43699	-1.31063	-1.37829	-1.31652	-1.42126	-1.40277	-1.55787	-1.5029	-1.70672	-1.19397	-1.42894	-1.4821	-1.48355	-1.53326	-1.35451	-1.24744	-1.3148	-1.27264	-1.2281	-0.853104	-1.24733
GM12878_perc_85_35	TGTCACGGTTGGGGAAACCCCTGGGAATCCCCAGGGGGTTTTTGCATATGCAAGTCTCAGTTCTCCTTTATGACTAATATAGAGAACTGAGACTCTTGTTATGACTAGTTTCAGTTCTGCTTGATCGACCATGTGGGAAATCCCC	GM12878	85	2.45962	-1.49976	-0.647177	-1.22446	-1.36621	-1.8605	-1.16518	3.11541	-1.25026	-1.289	-1.04679	-1.33483	-1.40228	-1.48709	-1.40339	-1.26409	-0.482996	-0.634711	-1.50886	-0.414772	-0.328814	-1.36183	-1.4609	-0.413881	-1.34598	-1.25283	-1.60885	-1.53012	-1.51624	-1.43321	-1.36104	-1.71233	-1.31054	-1.26753	-1.32524	-1.22118	-1.22593	-1.34094	-1.44052	-1.06119	3.44351	3.40175	-1.3031	-1.05062	-1.51257	-1.48952	-1.46606	-0.664159	-1.33968	-1.43689	-1.37931	-1.22756	-1.33961	-1.22622	-1.25157	-1.43466	-1.37083	-1.09519	-1.29781	-1.32698	-1.19193	-1.26653	-1.3009	-1.37875	-1.26056	-1.14425	-1.26668	-1.24937	-1.56352	-1.38438	-0.915608	-1.3681	-1.27528	-1.36124	-1.50032	-1.17918	-1.41526	-1.51946	-0.494964	-0.684272	-1.21779	-1.22818	-1.08162	-1.32478	-1.43227	-1.5879	-1.17806	-1.45585	-0.603337	-1.45753	-1.29024	-1.46149	-1.55068	-1.46225	-1.32096	-1.3661	-1.44512	-1.46254	-1.46196	-1.26088	-1.26464	-1.21331	-1.15504	-1.37073	-1.75897	0.0489199	-1.14236	-0.349979	-1.42592	-0.442136	-1.21015	-1.11769	-1.26375	-1.56503	-0.361224	-0.245614	1.93524	0.902475	-1.32219	-1.32246	-1.1394	-1.18549	0.41985	1.90549	-1.35333	-1.38589	-1.40353	-1.36766	-0.546718	-1.09292	-1.34635	-0.674423	-1.15905	-1.14115	-0.852053	-1.00139	-1.08065	-1.46592	-0.831693	-1.59371	-1.42014	-1.41499	-1.21507	-1.64918	-1.36091	-1.29749	-1.36283	-1.17536	-1.35527	-1.41924	-1.42373	-1.42065	-1.39995	-1.36932	-1.45778	-1.40681	-1.03912	-1.30374	-1.11071	-1.22481	-1.19967	-1.17469	-1.04841	-1.4005	-1.45224	-1.07005	-1.3864	-1.53433	-1.33865	-0.651374	-1.49045	1.96483	2.06646	-1.07449	-1.25698	-0.192233	-1.38578	-1.30796	-1.33146	-1.58362	-1.6446	-1.39338	-1.06781	-1.23137	-1.68073	-1.42423	-1.05762	-1.78273	-1.55206	-1.25421	-1.04336	-1.26264	-0.365849	-1.55661	-0.659629	-1.28991	-1.50319	-0.773616	-1.27093	-0.899635	-1.3364	-1.22962	-1.36585	-1.30209	-0.973968	-1.4627	-1.32133	-1.38998	-1.23143	-1.49577	-1.30339	-1.51875	-1.42751	-1.11091	-1.40086	-0.875852	-1.15338	-1.33301	-1.15891	0.739855	-1.15238	1.44059	-1.19164	1.71907	-0.04917	-0.298978	-1.34171	-0.749784	0.731271	-1.52573	-1.54093	-1.22156	-0.20567	-1.2012	-1.49805	-1.70013	-1.54985	-1.62569	-1.57309	-0.592984	-0.321234	-1.5406	-1.5936	-1.5072	-1.15289	-0.407922	-1.56239	-1.28227	-1.61322	-0.734525	-1.4718	-1.51881	-1.53836	-1.58776	-1.44299	-1.40703	-1.43712	-1.37589	-1.35473	-1.05305	-1.38258
GM12878_perc_85_36	CTCTTGGGGGTTTTTTTAGCCGCTGTGCTCAGTCAAGCGGAAATCCCCTACAGGTGTGGTATCAATACTCGTTATGATTCTCACTTCTCTATTCTAGTCTCAGTTCCCCTTTCTAACCACAAACCTCATTTGCATATGCATAGCT	GM12878	85	2.24813	-1.60022	-0.880347	-1.30774	-1.3332	-1.72799	-1.28993	2.6677	-1.4252	-1.13917	-1.20504	-1.48198	-1.44847	-1.51772	-1.27556	-1.38016	-1.13375	-1.24925	-1.13674	-0.870313	-0.0748151	-1.47172	-1.55736	-0.145262	-1.5755	-1.47937	-1.64379	-1.32114	-1.29934	-1.58944	-1.44018	-1.60336	-1.34522	-1.4181	-1.4018	-1.30409	-1.42741	-1.43052	-1.55848	-0.989113	3.22845	2.97086	-1.56861	-1.30013	-1.63874	-1.4918	-1.38156	-0.0501199	-1.34728	-1.5779	-1.43576	-1.21318	-1.50596	-1.57679	-1.43898	-1.51118	-1.49551	-1.50081	-1.47457	-1.45574	-1.40822	-1.51268	-1.465	-1.50394	-1.39082	-1.39487	-1.48528	-1.50032	-1.62537	-1.59796	-1.41397	-1.48059	-1.41983	-1.45128	-1.36819	-1.35245	-1.56217	-1.57526	-1.17332	-0.986605	-1.57501	-1.30929	-1.28179	-1.43787	-1.6522	-1.33759	-1.4325	-1.54456	-0.80085	-1.47108	-1.44333	-1.58701	-1.57022	-1.52759	-1.43904	-1.5036	-1.20033	-1.26044	-1.20761	-1.43146	-1.41039	-1.15328	-1.12235	-1.40807	-1.71443	-0.307479	-1.10554	-0.676006	-1.45745	-0.330212	-1.15531	-1.08941	-1.38136	-1.57457	-0.669559	-0.563784	2.11785	0.396709	-1.37355	-1.38453	-1.01753	-1.06998	0.709958	2.13241	-1.39552	-1.43031	-1.40491	-1.38828	-0.989137	-1.15256	-1.28672	-0.506515	-1.06424	-1.0033	-0.924783	-1.39038	-0.976494	-1.51507	-1.29541	-1.38997	-1.60821	-1.44747	-1.41048	-1.54649	-1.44844	-1.4078	-1.54653	-1.09766	-1.55971	-1.58592	-1.53767	-1.57093	-1.46967	-1.43609	-1.6144	-1.49618	-1.07856	-1.53792	-1.39418	-1.43066	-1.42054	-1.04436	-1.32424	-1.35502	-1.46409	-1.03507	-1.32364	-1.26126	-1.1616	-0.650669	-1.43752	2.57208	2.80194	-1.58513	-1.59788	1.5824	-1.46177	-1.37023	-1.50675	-1.41492	-1.48834	-1.44138	-0.020054	-0.824844	-1.41693	-1.4889	-1.55707	-1.43647	-1.47467	-1.46916	-0.687172	-0.95855	-1.0422	-1.56387	-0.0996276	-1.11155	-1.57365	-1.38509	-0.995637	-1.23727	-1.39667	-1.46595	-1.48567	-1.32664	-1.34942	-1.37836	-1.2314	-1.50121	-1.36135	-0.770536	-1.49937	-1.61931	-0.909288	-1.27404	-1.60177	-0.849314	-1.34888	-1.21171	-1.30802	1.70142	-1.48997	2.30472	-1.34269	2.67584	-1.18934	-1.20753	-1.12946	-1.07779	0.586165	-1.17929	-1.59514	-1.47651	-1.2633	-1.41174	-1.62573	-1.46539	-1.24397	-1.47262	-1.41815	-0.770468	-1.35496	-1.45515	-1.49211	-1.43801	-1.34207	-1.33538	-1.25029	-1.62888	-1.81828	-1.20292	-1.34519	-1.37616	-1.41782	-1.53118	-1.46541	-1.38282	-1.42001	-1.34348	-1.32102	-0.988838	-1.32869
GM12878_perc_85_37	CACAGGTGCAACCAAGCGTGAAAGTCTCAGTTCCCCATTTGTGGCTAACCACTGAAGCGTCTCAGTTCTCAATCTGACTAAAACTGAGAACTAACATTATTACTAATTTCTGATACTAGTCTCAAAATGACAGGGGAATCCCCCC	GM12878	85	1.85793	-1.62705	-1.00638	-1.36234	-1.41718	-1.78335	-1.38382	2.30771	-1.40892	-1.40554	-1.31134	-1.56447	-1.478	-1.59486	-1.44947	-1.56614	-0.908664	-1.02788	-1.49132	-0.857938	-0.685386	-1.50757	-1.61649	-0.786596	-1.62491	-1.548	-1.69484	-1.54376	-1.54838	-1.60738	-1.45835	-1.74919	-1.54105	-1.53402	-1.48055	-1.33781	-1.47231	-1.45989	-1.55337	-1.09038	2.71359	2.79412	-1.56643	-1.29654	-1.66799	-1.62671	-1.57716	-0.71524	-1.33285	-1.59446	-1.35559	-1.4106	-1.49912	-1.58691	-1.51906	-1.53505	-1.51345	-1.48352	-1.49018	-1.47212	-1.4087	-1.50717	-1.48507	-1.58273	-1.41335	-1.44824	-1.50514	-1.60104	-1.6712	-1.58802	-1.46424	-1.53429	-1.42528	-1.51414	-1.54011	-1.351	-1.56371	-1.60907	-0.932916	-1.29268	-1.56339	-1.39808	-1.40624	-1.47242	-1.60812	-1.60158	-1.42822	-1.49938	-0.980489	-1.42393	-1.41173	-1.5884	-1.65281	-1.5884	-1.45933	-1.55112	-1.48189	-1.48872	-1.47458	-1.4645	-1.40762	-1.38833	-1.3514	-1.35689	-1.76881	-0.900063	-1.39218	-0.955289	-1.39727	-0.909082	-1.41027	-1.36563	-1.50335	-1.57815	-1.02383	-0.917715	1.06261	-0.702379	-1.3101	-1.33441	-1.38	-1.39103	-0.135714	1.09463	-1.34846	-1.36721	-1.35824	-1.34326	-0.789818	-1.38187	-1.53795	-0.980287	-1.39071	-1.41919	-1.1771	-1.37092	-1.38894	-1.58381	-1.34507	-1.62053	-1.59211	-1.48793	-1.52294	-1.67355	-1.55308	-1.44563	-1.54386	-1.37004	-1.56252	-1.63494	-1.56851	-1.58534	-1.49868	-1.47718	-1.65245	-1.53368	-1.50444	-1.49278	-1.39979	-1.51765	-1.38998	-1.48946	-1.42425	-1.50595	-1.61565	-1.40832	-1.56782	-1.55939	-1.54116	-1.08245	-1.55031	1.22078	1.32685	-1.59208	-1.56824	-0.00717163	-1.52937	-1.48402	-1.62183	-1.60662	-1.68281	-1.62577	-0.641221	-1.34347	-1.65117	-1.54415	-1.56563	-1.67427	-1.62584	-1.54593	-1.26823	-1.43948	-0.925066	-1.63592	-0.813559	-1.41139	-1.6193	-1.27281	-1.44658	-1.32267	-1.61322	-1.48677	-1.61208	-1.52949	-1.44599	-1.6052	-1.57217	-1.58902	-1.57087	-1.25797	-1.54862	-1.67758	-1.32662	-1.44585	-1.63614	-1.3974	-1.45541	-1.6136	-1.41961	0.827202	-1.50957	1.01978	-1.56752	1.32315	-0.84153	-0.943721	-1.41948	-1.3414	-0.463243	-1.46107	-1.65556	-1.5411	-0.952831	-1.45921	-1.66643	-1.70213	-1.58941	-1.70777	-1.64875	-1.2412	-1.06379	-1.66171	-1.69801	-1.6392	-1.46262	-0.985755	-1.64195	-1.6156	-1.75754	-1.0799	-1.49012	-1.51351	-1.54146	-1.57312	-1.52242	-1.44991	-1.47066	-1.41446	-1.42048	-1.21804	-1.45807
GM12878_perc_85_38	AAAAGAGGAACTGAAACTAGTACTGAAACTCGTTTTCAGTCATGCATGAAGCACCTGGGGATTCCGGGGGAATCCCCAGGGGTTTGAGGTAGAGTCATAACAGAGAAAGTATCAGTTCCCCTTTTGATACGCTTCAGTGGGTTTC	GM12878	85	2.75845	-1.5581	-0.758644	-1.29863	-1.38135	-1.84108	-1.23016	3.30727	-1.29114	-1.11326	-1.06959	-1.40031	-1.43675	-1.45645	-1.45931	-1.36207	-0.703995	-0.877627	-1.44382	-0.724131	0.0129645	-1.47103	-1.50841	-0.22208	-1.49095	-1.35024	-1.60675	-1.46257	-1.45639	-1.51028	-1.40469	-1.72669	-1.33072	-1.35581	-1.31992	-1.2649	-1.33521	-1.38806	-1.49332	-0.955004	3.81823	3.59146	-1.4526	-1.12368	-1.53581	-1.49436	-1.39928	-0.0938653	-1.3009	-1.45633	-1.30229	-1.18323	-1.3901	-1.40326	-1.34032	-1.46474	-1.42726	-1.30624	-1.3403	-1.33286	-1.249	-1.3214	-1.27694	-1.38271	-1.26749	-1.22647	-1.35165	-1.35215	-1.58418	-1.41987	-1.09272	-1.36021	-1.34152	-1.39645	-1.52515	-1.23203	-1.45451	-1.46164	-0.766794	-0.769951	-1.30721	-1.28067	-1.20406	-1.42795	-1.57949	-1.60696	-1.06691	-1.51526	-0.721576	-1.358	-1.30604	-1.51242	-1.53751	-1.51642	-1.35844	-1.36569	-1.44726	-1.44576	-1.44088	-1.29839	-1.37079	-1.13788	-1.09962	-1.26856	-1.74861	-0.0640096	-1.09602	-0.443277	-1.31468	-0.412477	-1.09843	-1.07194	-1.31289	-1.62023	-0.429041	-0.315767	2.64741	0.619763	-1.2379	-1.23153	-1.06999	-1.11405	0.7633	2.66234	-1.24397	-1.28214	-1.29113	-1.25881	-0.867631	-1.06516	-1.34299	-0.581243	-1.0963	-1.08549	-0.838689	-1.16099	-1.01554	-1.51246	-1.03667	-1.53586	-1.52183	-1.41165	-1.31655	-1.61194	-1.3499	-1.3479	-1.44003	-1.1213	-1.46853	-1.49728	-1.46737	-1.50169	-1.39073	-1.41971	-1.51455	-1.44742	-1.07437	-1.42058	-1.20714	-1.33183	-1.32804	-1.14956	-1.20411	-1.1606	-1.21395	-1.16558	-1.40159	-1.47027	-1.29146	-0.602499	-1.36382	2.9901	3.20622	-1.26324	-1.37417	1.1461	-1.41145	-1.19176	-1.40401	-1.49317	-1.71043	-1.43241	-0.091036	-1.10588	-1.57169	-1.45967	-1.25229	-1.64091	-1.43927	-1.35076	-0.945046	-1.26463	-0.665307	-1.57866	-0.131787	-1.19874	-1.46232	-0.997553	-1.20987	-1.04129	-1.34342	-1.36267	-1.32741	-1.31704	-1.18195	-1.368	-1.35944	-1.42115	-1.29023	-1.10484	-1.37669	-1.51443	-1.20455	-1.2203	-1.43679	-0.930087	-1.24465	-1.32399	-1.20254	1.39695	-1.33998	2.51381	-1.37254	2.95986	-0.582896	-0.637558	-1.35342	-0.960793	0.744177	-1.44453	-1.46676	-1.2511	-0.649939	-1.18966	-1.57922	-1.60329	-1.41413	-1.58729	-1.53306	-0.736154	-0.80129	-1.47238	-1.53862	-1.44843	-1.26398	-0.728929	-1.56049	-1.4509	-1.64017	-0.984581	-1.5203	-1.55929	-1.57642	-1.64834	-1.47466	-1.45813	-1.48748	-1.43851	-1.40213	-1.05766	-1.42275
GM12878_perc_85_39	AAAAACTAGTCTCAGTTCCCCTTTCAGATGCAAAACATGCCTGTACAAGACATGCATGACTGAGTTTCACATCTGCAAGTATCAGTTCTCGATTCATACTACTCATACTAGTCTCAGTTCCTCATTTTCACGCCTGAACGAACCC	GM12878	85	2.75976	-1.573	-1.08358	-1.24342	-1.31329	-1.66588	-1.06169	3.14336	-1.33476	-1.23201	-1.1861	-1.37255	-1.33592	-1.37954	-1.44127	-1.06424	-0.835214	-0.941861	-1.35941	-1.13499	-0.442224	-1.24788	-1.44515	-0.0199696	-1.38749	-1.36926	-1.64028	-1.3335	-1.46253	-1.37837	-1.31722	-1.69472	-1.1498	-1.1316	-1.28936	-1.20604	-1.32553	-1.31383	-1.39238	-1.05317	3.82987	3.55053	-1.44444	-1.13775	-1.46144	-1.42458	-1.27444	-0.150315	-1.21138	-1.44302	-1.34674	-1.03684	-1.34478	-1.438	-1.09178	-1.39411	-1.3292	-1.2518	-1.37845	-1.42855	-1.4226	-1.46999	-1.44561	-1.4229	-1.39262	-1.35392	-1.31684	-1.45418	-1.41732	-1.42933	-1.2915	-1.35285	-1.36709	-1.31425	-1.52672	-1.24097	-1.43668	-1.43506	-0.847748	-1.211	-1.43452	-1.22713	-1.19535	-1.40589	-1.52496	-1.3719	-1.24672	-1.44117	-0.934651	-1.35981	-1.33924	-1.45753	-1.48278	-1.4732	-1.29108	-1.37498	-1.29374	-1.34579	-1.2994	-1.39262	-1.34023	-0.991898	-0.963331	-1.26357	-1.81095	-0.493468	-1.03747	-0.86211	-1.31591	-0.396923	-1.08401	-1.03529	-1.34617	-1.56304	-0.929254	-0.808095	2.51513	0.464593	-1.21354	-1.24244	-0.802212	-0.867923	1.22066	2.53706	-1.24288	-1.28373	-1.25971	-1.25217	-1.03194	-1.3219	-1.11862	-0.180952	-0.855716	-0.758493	-1.23665	-1.30733	-0.783179	-1.41965	-1.14288	-1.36528	-1.42351	-1.29013	-1.11026	-1.57987	-1.35277	-1.28904	-1.43727	-0.941056	-1.49191	-1.48253	-1.45347	-1.48446	-1.43682	-1.37537	-1.51902	-1.41763	-0.869608	-1.36147	-1.33238	-1.31832	-1.33506	-1.0522	-1.30689	-1.35399	-1.4106	-0.94145	-1.16613	-1.35965	-1.0019	-0.491978	-1.50574	3.28128	3.57512	-1.38677	-1.40319	1.63709	-1.47088	-1.40938	-1.4811	-1.48331	-1.66068	-1.37737	-0.0595296	-0.448509	-1.26708	-1.38672	-1.40644	-1.29414	-1.38017	-1.45163	-0.342043	-0.64349	-0.932897	-1.62514	-0.458008	-1.19563	-1.53847	-1.18303	-0.791162	-1.36828	-1.48858	-1.37085	-1.43927	-1.17713	-1.46137	-1.16699	-1.46224	-1.47959	-1.47012	-0.977421	-1.50364	-1.50928	-1.05594	-1.48165	-1.4224	-0.930593	-1.32589	-1.42042	-1.27463	1.54552	-1.52218	3.12502	-1.36042	3.41002	-0.896277	-0.996544	-0.911897	-0.984834	1.02316	-1.33263	-1.61881	-1.47688	-0.973918	-1.43984	-1.52464	-1.606	-1.37432	-1.63205	-1.55408	-0.843668	-1.15298	-1.34077	-1.37093	-1.37783	-1.36312	-0.884355	-1.347	-1.46322	-1.58249	-1.30239	-1.57279	-1.65682	-1.62883	-1.68263	-1.68696	-1.56183	-1.59061	-1.50447	-1.46317	-1.10502	-1.53891
GM12878_perc_85_40	GGAACTGAGACTAATTGTGGTTATTCTAAGTTTCAGTTCTCCTATTCTGATACTGAAATTAGTCATGTCTCAAAACCAGTTTCAGTACCCGAAAACCCCCCCGGGGACTCCCCAGACCTGAAACCACCATCTGTCACGCTTGACC	GM12878	85	1.65606	-1.68541	-1.02197	-1.42885	-1.29082	-1.78555	-1.49691	2.00022	-1.47305	-1.57258	-1.41682	-1.63352	-1.51135	-1.81055	-1.40886	-1.72242	-1.31426	-1.44022	-1.68287	-0.916339	-1.08741	-1.66062	-1.66423	-0.974955	-1.72989	-1.62118	-1.69243	-1.63842	-1.80262	-1.7153	-1.49051	-1.85672	-1.6459	-1.61605	-1.5223	-1.40292	-1.52031	-1.49092	-1.71949	-1.40446	2.49616	2.69941	-1.68863	-1.43325	-1.78764	-1.62805	-1.69055	-1.25948	-1.5195	-1.72714	-1.58768	-1.50901	-1.64864	-1.77219	-1.61891	-1.74383	-1.7582	-1.59562	-1.54967	-1.54463	-1.4622	-1.65418	-1.57994	-1.80459	-1.50325	-1.62273	-1.62146	-1.69328	-1.84746	-1.75512	-1.61498	-1.67869	-1.55022	-1.63764	-1.57867	-1.53711	-1.67945	-1.69178	-1.29621	-1.70073	-1.68159	-1.40319	-1.38557	-1.67859	-1.78281	-1.66021	-1.68132	-1.62727	-1.11756	-1.69854	-1.62273	-1.82354	-1.75563	-1.66637	-1.565	-1.60178	-1.60666	-1.64704	-1.64407	-1.70421	-1.50731	-1.49464	-1.44825	-1.62856	-1.79526	-0.895162	-1.42307	-1.13296	-1.6749	-1.05176	-1.54407	-1.39541	-1.61076	-1.72468	-1.1945	-1.04296	0.429347	-0.292915	-1.56275	-1.56758	-1.39449	-1.43531	-0.461652	0.459631	-1.63314	-1.61959	-1.62757	-1.60374	-0.73941	-1.66627	-1.50527	-1.0382	-1.43219	-1.43879	-1.26679	-1.43826	-1.37483	-1.61303	-1.4179	-1.74748	-1.65516	-1.55103	-1.63674	-1.85038	-1.68158	-1.46482	-1.61287	-1.40481	-1.61888	-1.72375	-1.66573	-1.70814	-1.63406	-1.52351	-1.76761	-1.60547	-1.38019	-1.6138	-1.5558	-1.55933	-1.56203	-1.57972	-1.49572	-1.6103	-1.71373	-1.45036	-1.62535	-1.76563	-1.54752	-1.16172	-1.62197	0.37095	0.380498	-1.69871	-1.79442	0.21578	-1.5787	-1.69692	-1.70678	-1.74202	-1.68766	-1.70013	-1.69301	-1.38134	-1.80861	-1.63629	-1.62281	-1.71723	-1.90285	-1.59683	-1.26945	-1.46204	-1.23346	-1.73257	-1.3593	-1.76249	-1.76978	-1.59427	-1.39764	-1.34118	-1.80388	-1.5927	-1.70258	-1.50772	-1.56995	-1.7242	-1.76328	-1.81867	-1.85947	-1.77617	-1.7262	-1.81707	-1.76904	-1.70208	-1.75302	-1.39813	-1.48921	-1.6328	-1.51099	1.32397	-1.56126	0.203054	-1.77599	0.337036	-1.30074	-1.39382	-1.47081	-1.28148	-0.155952	-1.70217	-1.77889	-1.59053	-1.51382	-1.63589	-1.77521	-1.87762	-1.86268	-1.85495	-1.7587	-0.929328	-1.46569	-1.80747	-1.86097	-1.75659	-1.66933	-1.62941	-1.79762	-1.72844	-1.93233	-1.16082	-1.46511	-1.52353	-1.46283	-1.50168	-1.38826	-1.27614	-1.37778	-1.29265	-1.3248	-1.20003	-1.38814
GM12878_perc_85_41	AACCAGAATTTGAGGAAGTGAGACTGCTAGTATGACTATTTTTGCACCTGGGGGTGTCCCCAGGGGCCTGTCTCAGGTTCAGTTATGACTAAAATAGGGGAAACCCCTGTGGGTATGCAAATTTGGGGGGTTCCCCCAGAGAGTC	GM12878	85	2.08552	-1.50889	-0.472865	-1.34388	-1.26966	-1.70475	-1.33018	2.47618	-1.32979	-1.28365	-1.33821	-1.47088	-1.42225	-1.65459	-1.35251	-1.44102	-1.32145	-1.38984	-1.48287	-0.231745	-0.324076	-1.45759	-1.50332	-0.628396	-1.60358	-1.47249	-1.6117	-1.59814	-1.62479	-1.60249	-1.43412	-1.74657	-1.4749	-1.48916	-1.42892	-1.32022	-1.37184	-1.43703	-1.54443	-1.17894	2.94467	3.03427	-1.4802	-1.32755	-1.5794	-1.55157	-1.49668	-0.457228	-1.49393	-1.54901	-1.49819	-1.36364	-1.58151	-1.54406	-1.41457	-1.64739	-1.61485	-1.43519	-1.4242	-1.4117	-1.32399	-1.42824	-1.40757	-1.54541	-1.36855	-1.35672	-1.48104	-1.46165	-1.75558	-1.54819	-1.27099	-1.47079	-1.49585	-1.52339	-1.58493	-1.41455	-1.61059	-1.55401	-1.28078	-0.820721	-1.51494	-1.32454	-1.32266	-1.4309	-1.64799	-1.54998	-1.53329	-1.5743	-0.406118	-1.5809	-1.54182	-1.70202	-1.6662	-1.53919	-1.4206	-1.46635	-1.49176	-1.53151	-1.55023	-1.55461	-1.38668	-1.33012	-1.28442	-1.5187	-1.70231	-0.253852	-1.24939	-0.442907	-1.57961	-0.529707	-1.32381	-1.22529	-1.45574	-1.53509	-0.4932	-0.36142	1.30716	0.0962753	-1.47342	-1.46222	-1.21674	-1.27066	0.0315423	1.35763	-1.52773	-1.51441	-1.52411	-1.49031	-0.319954	-1.00568	-1.36519	-0.835235	-1.25338	-1.25119	-0.637135	-1.20468	-1.16983	-1.5264	-1.16238	-1.66565	-1.62498	-1.46304	-1.39796	-1.72043	-1.50198	-1.39658	-1.44699	-1.24456	-1.45835	-1.56649	-1.51306	-1.50777	-1.5205	-1.41098	-1.56762	-1.47904	-1.1602	-1.48138	-1.40549	-1.42956	-1.42556	-1.26518	-1.4187	-1.45137	-1.5116	-1.21785	-1.41346	-1.58585	-1.31626	-0.920137	-1.55346	1.29333	1.35613	-1.45638	-1.53011	-0.0382905	-1.4926	-1.48062	-1.5294	-1.67681	-1.59438	-1.58557	-0.803698	-1.34698	-1.61467	-1.44637	-1.39247	-1.64134	-1.80762	-1.36777	-1.08426	-1.30912	-1.18118	-1.53373	-0.452541	-1.28519	-1.51906	-1.48913	-1.22422	-1.15958	-1.40437	-1.49872	-1.61318	-1.35368	-1.33283	-1.55603	-1.59054	-1.67394	-1.42156	-1.11971	-1.60327	-1.62865	-1.20578	-1.26562	-1.57707	-1.17932	-1.30501	-1.61994	-1.39814	0.866477	-1.32867	1.04656	-1.44603	1.18161	-1.18426	-1.23592	-1.44387	-1.1282	0.100474	-1.54611	-1.61888	-1.36887	-1.37433	-1.4206	-1.60587	-1.68549	-1.56032	-1.65037	-1.53583	-0.770923	-1.52578	-1.57552	-1.6183	-1.52917	-1.62087	-1.63101	-1.57063	-1.53472	-1.73182	-1.13632	-1.41981	-1.43431	-1.39728	-1.52421	-1.34231	-1.25288	-1.3234	-1.24801	-1.24951	-1.03355	-1.26593
GM12878_perc_85_42	CTTGAGGTTTCTCACCACAAGACTGGTTTCAGTTGGTCAGGCGTGAAAAGCACCTGCGGACACTAATACTGATACTGAGATGAGTTTCAGTTCCCCATTCTGACAGATGGCCTGCGTGGTTTCGGTTCACTGAGCAAGATGAAAC	GM12878	85	1.6525	-1.54508	-1.19864	-1.27276	-1.36805	-1.62674	-1.3615	1.97516	-1.37038	-1.05879	-1.18506	-1.46841	-1.37797	-1.48868	-1.3485	-1.47384	-0.719062	-1.01462	-1.12066	-1.16133	-0.593362	-1.52627	-1.45505	-0.568313	-1.3595	-1.41267	-1.52425	-1.41788	-1.50856	-1.49738	-1.32567	-1.62014	-1.27459	-1.30726	-1.32053	-1.24713	-1.36609	-1.34407	-1.3915	-0.941713	2.5287	2.413	-1.42787	-1.16003	-1.50038	-1.49003	-1.51387	-0.489252	-1.27845	-1.42655	-1.24979	-1.32104	-1.34085	-1.43405	-1.35897	-1.32811	-1.32244	-1.40313	-1.35597	-1.32744	-1.32263	-1.40744	-1.30808	-1.41819	-1.30589	-1.3441	-1.37035	-1.40221	-1.48471	-1.44612	-1.42553	-1.43243	-1.42207	-1.40344	-0.892616	-1.3093	-1.40708	-1.4258	-0.907672	-1.47214	-1.40705	-1.27777	-1.29304	-1.53407	-1.44484	-1.47893	-1.11415	-1.40136	-0.993589	-1.3542	-1.27437	-1.48129	-1.4474	-1.46881	-1.3465	-1.40069	-1.38205	-1.42202	-1.43228	-1.36691	-1.32114	-1.29992	-1.26714	-1.29024	-1.59534	-0.969698	-1.27539	-1.07775	-1.32875	-0.800395	-1.29343	-1.25194	-1.41585	-1.56983	-1.10435	-0.99975	1.46596	-0.680666	-1.23339	-1.24895	-1.26642	-1.2855	0.125206	1.53531	-1.2754	-1.29694	-1.28335	-1.26092	-1.17485	-1.31141	-1.40611	-0.864299	-1.28201	-1.295	-1.0946	-1.37832	-1.22943	-1.44478	-1.36361	-1.53801	-1.50889	-1.40014	-1.46786	-1.62033	-1.5059	-1.33535	-1.44707	-1.30355	-1.45144	-1.47977	-1.43884	-1.46364	-1.33564	-1.40108	-1.51619	-1.47228	-1.26186	-1.33439	-1.2532	-1.42995	-1.23181	-1.26801	-1.227	-1.02266	-1.08917	-1.3077	-1.49058	-1.41477	-1.44579	-0.882331	-1.42747	2.29947	2.52927	-1.52831	-1.50685	1.61003	-1.44011	-1.21611	-1.53583	-1.31998	-1.54296	-1.34139	-0.332403	-1.0285	-1.52601	-1.42327	-1.45579	-1.5165	-1.39277	-1.42641	-1.13932	-1.37987	-0.852692	-1.60553	-0.683226	-1.33147	-1.54553	-1.0694	-1.27121	-1.14625	-1.49547	-1.43113	-1.28554	-1.39771	-1.29087	-1.46639	-1.49103	-1.49109	-1.53668	-1.12594	-1.47053	-1.5602	-1.28616	-1.56574	-1.48837	-1.4192	-1.375	-1.18969	-1.30919	1.48162	-1.52824	1.93249	-1.54888	2.45133	-0.780727	-0.761711	-1.33277	-1.3452	-0.5046	-1.34442	-1.57441	-1.45099	-0.833669	-1.36347	-1.57795	-1.65006	-1.57502	-1.66008	-1.57597	-0.920634	-0.95158	-1.67115	-1.72095	-1.64132	-1.34071	-0.918426	-1.65887	-1.49909	-1.75506	-0.931478	-1.31302	-1.36191	-1.29653	-1.33047	-1.32072	-1.2241	-1.28073	-1.25205	-1.23205	-0.976846	-1.21646
GM12878_perc_85_43	ACCACAGAAAGGGGAAGTGATACTAGTACTAGTATTACTCATATGCAAATTTGCATCTCTCTGTTCTGGTCTGGTGGTTTTCGCACCTGCTGGTTCATGCATGAGTGGTTTCAGTTCTCACTTCCCCTTTTTAGTCATCTCTCAC	GM12878	85	2.9483	-1.64325	-0.397419	-1.20709	-1.38542	-1.77874	-1.28546	3.34231	-1.3349	-0.88773	-1.12595	-1.33226	-1.3479	-1.43288	-1.42931	-1.29845	-0.483287	-0.654961	-0.981992	-0.331525	0.338121	-1.42454	-1.48276	0.473789	-1.44351	-1.36743	-1.71203	-1.40364	-1.32849	-1.50562	-1.33752	-1.69786	-1.19231	-1.25778	-1.31511	-1.25762	-1.39883	-1.36506	-1.38512	-0.556576	4.14612	3.79315	-1.40845	-1.10453	-1.48631	-1.55339	-1.39637	0.721476	-1.26108	-1.41017	-1.3543	-1.16316	-1.36335	-1.39674	-1.2994	-1.33561	-1.28738	-1.30158	-1.36671	-1.37157	-1.40068	-1.39333	-1.35868	-1.37546	-1.31265	-1.22762	-1.25566	-1.30257	-1.45135	-1.3933	-1.2066	-1.45792	-1.37681	-1.44005	-1.57491	-1.20412	-1.46412	-1.46652	-0.544049	-0.61076	-1.4526	-1.25381	-1.26376	-1.40452	-1.52222	-1.4903	-1.23556	-1.47486	-0.207272	-1.40802	-1.29569	-1.47876	-1.5814	-1.57965	-1.23748	-1.37757	-1.2722	-1.3607	-1.28713	-1.32666	-1.3146	-1.12997	-1.0955	-1.31583	-1.83804	-0.0877017	-1.08901	-0.357906	-1.37747	-0.206629	-1.12961	-1.06766	-1.23806	-1.59924	-0.437956	-0.334929	2.8971	0.630744	-1.27463	-1.28705	-1.01583	-1.06647	1.12106	2.94116	-1.30428	-1.34746	-1.32658	-1.29505	-0.50768	-0.668124	-1.31106	-0.405674	-1.05881	-1.03852	-0.425145	-1.25491	-0.996562	-1.48914	-1.22449	-1.54041	-1.48523	-1.35997	-1.2683	-1.43369	-1.41117	-1.2711	-1.42183	-1.11627	-1.46908	-1.47165	-1.43604	-1.40946	-1.33263	-1.37343	-1.48591	-1.42117	-0.997579	-1.21931	-1.15294	-1.31077	-1.21147	-0.927728	-1.18443	-1.26103	-1.35218	-1.04963	-1.46173	-1.28133	-1.29718	-0.52618	-1.49071	3.90019	4.26016	-1.2294	-1.42093	2.13334	-1.40499	-1.23859	-1.44492	-1.50287	-1.62089	-1.08423	0.946461	-0.80104	-1.45732	-1.3687	-1.30126	-1.48721	-1.5201	-1.37265	-0.747329	-1.04734	-0.699872	-1.70696	0.355755	-0.840554	-1.61564	-0.859552	-1.09061	-1.14594	-1.37042	-1.288	-1.19109	-1.34945	-1.12591	-1.39142	-1.32105	-1.3661	-1.37287	-0.377066	-1.42252	-1.5969	-0.626429	-1.30343	-1.37632	-0.969358	-1.19239	-1.41609	-1.16361	2.11157	-1.46127	3.55677	-1.27599	3.84476	-0.309151	-0.616317	-1.18634	-1.09495	1.00253	-1.53175	-1.6695	-1.47488	-0.396379	-1.28824	-1.42688	-1.63109	-1.29049	-1.63051	-1.56898	-0.698114	-0.760438	-1.46265	-1.51236	-1.42487	-1.18531	-0.399209	-1.46266	-1.20568	-1.48638	-1.02009	-1.47581	-1.51264	-1.60343	-1.56394	-1.55769	-1.45385	-1.47993	-1.46098	-1.41344	-0.990185	-1.39327
GM12878_perc_85_44	GTTGCGGTTCACTGCTGCTGGGGGGATTCCCCCAGCTCAGTCATGCAGAAACAGGTCTCTGGGGTCAATTTGCATAACTTTCACTTCTCAGTATCAGTTCCCCTTATTACAAGTCAGAACCTGAAACTAGTAATAGTTTCAATAC	GM12878	85	2.23757	-1.47901	-0.921665	-1.30357	-1.24148	-1.63062	-1.0907	2.58055	-1.30682	-1.27996	-1.25171	-1.4363	-1.37046	-1.49611	-1.21317	-1.16231	-0.782646	-0.808884	-1.37823	-0.811155	-0.540724	-1.2878	-1.42424	-0.394211	-1.41409	-1.38209	-1.57403	-1.38269	-1.29571	-1.41245	-1.34176	-1.58392	-1.26871	-1.22309	-1.34432	-1.21997	-1.32048	-1.34496	-1.42893	-1.16928	3.04928	3.10616	-1.36439	-1.19553	-1.47715	-1.44179	-1.37603	-0.475254	-1.26841	-1.44293	-1.20779	-1.2011	-1.39985	-1.40877	-1.16905	-1.41528	-1.37901	-1.31401	-1.41917	-1.40425	-1.36442	-1.45456	-1.392	-1.47024	-1.37272	-1.34385	-1.3801	-1.44699	-1.51655	-1.45387	-1.28098	-1.36959	-1.38039	-1.34418	-1.48385	-1.33178	-1.48336	-1.45813	-0.763935	-1.17211	-1.44141	-1.26331	-1.24932	-1.32663	-1.53953	-1.32926	-1.36149	-1.49524	-0.823768	-1.28736	-1.33357	-1.49395	-1.55493	-1.46355	-1.39953	-1.38635	-1.22272	-1.27159	-1.24972	-1.32584	-1.3521	-1.17465	-1.13943	-1.20812	-1.6666	-0.471164	-1.12052	-0.784303	-1.25541	-0.531103	-1.22175	-1.10155	-1.38001	-1.56412	-0.831683	-0.697534	1.54054	0.267839	-1.15222	-1.16811	-1.03291	-1.09196	0.476401	1.57472	-1.19685	-1.20954	-1.21221	-1.18739	-0.823678	-1.29092	-1.21833	-0.564297	-1.06818	-1.00029	-1.04346	-1.21992	-0.968846	-1.43225	-1.07339	-1.40468	-1.53983	-1.40381	-1.2015	-1.505	-1.4154	-1.34924	-1.46265	-1.12213	-1.44994	-1.48318	-1.44161	-1.48038	-1.47421	-1.37629	-1.5176	-1.41287	-1.02983	-1.45099	-1.29191	-1.33014	-1.36065	-1.17536	-1.32997	-1.39791	-1.48645	-1.10535	-1.27526	-1.23359	-1.17667	-0.798042	-1.44626	1.75465	1.86014	-1.43918	-1.46857	0.323938	-1.46759	-1.42217	-1.46229	-1.44393	-1.52117	-1.50178	-0.842511	-0.845437	-1.40025	-1.41937	-1.38771	-1.45329	-1.42958	-1.36918	-0.715137	-0.965248	-0.850194	-1.56615	-0.671542	-1.27411	-1.5103	-1.17066	-0.997801	-1.17447	-1.42474	-1.44454	-1.46919	-1.19518	-1.38267	-1.35661	-1.45098	-1.54461	-1.39768	-1.17005	-1.50828	-1.51344	-1.20125	-1.35328	-1.49619	-0.816853	-1.28712	-1.25383	-1.28827	1.13967	-1.35813	1.56727	-1.34089	1.80153	-0.724693	-0.876855	-1.15756	-0.989072	0.413211	-1.30085	-1.56049	-1.38885	-0.8517	-1.44833	-1.56428	-1.44128	-1.31776	-1.44568	-1.37787	-0.71765	-1.0417	-1.44615	-1.46658	-1.45357	-1.38397	-0.887529	-1.36912	-1.51342	-1.65462	-1.03183	-1.31192	-1.33997	-1.36517	-1.45926	-1.37245	-1.32136	-1.36857	-1.28934	-1.2704	-0.993922	-1.29643
GM12878_perc_85_45	TGAAACTGAAAACCTGTTCAGACAGATACCAGTCTCAGTTCCCCTTTTGGTCCCCCGGGGATTCCCCCAGACGTTTCTCATACTGAAACTCGTCTTTGTGGTTATGACATGCTTGACTAGTTTCAGTTTGCTCACTCAACCGTAA	GM12878	85	2.04282	-1.4102	-0.524983	-1.28171	-1.34507	-1.69166	-1.07238	2.56666	-1.23604	-1.07812	-1.04188	-1.39635	-1.33692	-1.43176	-1.332	-1.1217	-0.530861	-0.746504	-1.07618	-0.329318	-0.319104	-1.22655	-1.35289	-0.423691	-1.29741	-1.25061	-1.45988	-1.32205	-1.41481	-1.36152	-1.29397	-1.56771	-1.16659	-1.08264	-1.24044	-1.15938	-1.2398	-1.25116	-1.30254	-0.92784	2.9849	3.07452	-1.23457	-1.00181	-1.37298	-1.39477	-1.37947	-0.109522	-1.18106	-1.28079	-1.17343	-1.14066	-1.31202	-1.21834	-1.11146	-1.31533	-1.27558	-1.15819	-1.3051	-1.2818	-1.21712	-1.33836	-1.23682	-1.35843	-1.22982	-1.253	-1.20223	-1.30605	-1.38571	-1.29179	-1.01621	-1.25361	-1.22988	-1.21797	-1.41575	-1.19772	-1.29441	-1.36964	-0.639313	-0.734932	-1.29963	-1.17954	-1.10431	-1.03113	-1.37171	-1.47951	-0.996478	-1.40313	-0.430884	-1.2072	-1.17733	-1.35452	-1.44746	-1.37753	-1.26001	-1.28763	-1.32914	-1.34497	-1.32134	-1.16429	-1.22077	-1.13715	-1.10214	-1.15171	-1.54555	-0.323335	-1.12382	-0.434759	-1.19826	-0.48855	-1.12097	-1.09867	-1.19653	-1.47809	-0.494935	-0.431809	1.48361	0.032881	-1.11006	-1.1194	-1.08023	-1.1046	0.234655	1.50935	-1.12251	-1.15445	-1.15598	-1.13273	-0.491413	-0.857981	-1.2947	-0.667568	-1.10146	-1.0858	-0.593367	-1.13074	-1.06845	-1.36756	-0.878014	-1.39437	-1.33067	-1.30188	-1.11165	-1.55353	-1.34386	-1.23107	-1.27367	-1.11043	-1.27211	-1.33531	-1.29169	-1.32426	-1.23978	-1.26367	-1.34609	-1.28697	-1.0698	-1.23926	-1.10613	-1.20587	-1.14249	-1.08858	-1.1011	-1.04716	-1.08248	-1.106	-1.33257	-1.39456	-1.25884	-0.737679	-1.37734	1.81096	1.96392	-1.24589	-1.25138	0.576118	-1.28366	-1.09866	-1.26345	-1.31087	-1.56331	-1.31193	-0.353023	-1.06124	-1.45174	-1.36044	-1.22342	-1.56452	-1.21565	-1.25477	-1.00567	-1.15895	-0.649953	-1.48813	-0.449414	-1.13494	-1.40011	-0.789724	-1.145	-0.944991	-1.31285	-1.26199	-1.15629	-1.23452	-1.10805	-1.27624	-1.29359	-1.36319	-1.23959	-1.04423	-1.22998	-1.37488	-1.09528	-1.20236	-1.33071	-1.07808	-1.17494	-1.1555	-1.14846	1.44108	-1.27223	1.45014	-0.959496	1.75956	-0.37237	-0.492058	-1.18527	-1.03977	0.0929126	-1.25305	-1.36387	-1.27371	-0.43584	-1.23329	-1.41576	-1.55288	-1.37991	-1.50699	-1.47105	-0.970717	-0.5568	-1.432	-1.47169	-1.41285	-1.13743	-0.468516	-1.41169	-1.2825	-1.4876	-0.827762	-1.37549	-1.39145	-1.37637	-1.41365	-1.30671	-1.35054	-1.32412	-1.29267	-1.26678	-0.990767	-1.31287
