## Supplementary Table 12 for "Programming human cell type-specific gene expression via an atlas of AI-designed enhancers" (part 2 of 3)

### Sheet: Sheet1 (continued)
id	sequence	target	nontarget_percentile	pred_GM06990	pred_HepG2	pred_hTH1	pred_Hela	pred_CACO2	pred_SKNSH	pred_HMEC	pred_GM12878	pred_MCF7	pred_K562	pred_PANC1	pred_HeLaS3	pred_BJ	pred_HUVEC	pred_HESC	pred_SAEC	pred_HRE	pred_HRCE	pred_Jurkat	pred_hTH17	pred_CD34	pred_NHEK	pred_HConF	pred_HL60	pred_HGF	pred_IMR90	pred_H7_hESC_T14	pred_fBrain	pred_hESCT0	pred_NHDF_Neo	pred_SkMC	pred_H7_hESC_T5	pred_NHBE_RA	pred_PrEC	pred_AG04450	pred_AG09319	pred_AG04449	pred_AG09309	pred_AG10803	pred_CMK	pred_GM12864	pred_GM12865	pred_HCPEpiC	pred_HNPCEpiC	pred_HCF	pred_fAdrenal	pred_fHeart	pred_NB4	pred_HRPEpiC	pred_HCM	pred_fKidney	pred_fLung	pred_HAEpiC	pred_HIPEpiC	pred_HEEpiC	pred_NHA	pred_NHLF	pred_NHDF_Ad	pred_HPAEC	pred_HMVEC_dNeo	pred_HMVEC_dAd	pred_HMVEC_dLyNeo	pred_HMVEC_LLy	pred_HMVEC_dBlNeo	pred_HMVEC_dLyAd	pred_HMVEC_dBlAd	pred_HMF	pred_HMVEC_LBl	pred_HPF	pred_HPAF	pred_HCFaa	pred_AoAF	pred_HCT116	pred_HPdLF	pred_WERI_Rb1	pred_HRGEC	pred_HBMEC	pred_HVMF	pred_RPTEC	pred_CD4pos_N	pred_A549	pred_WI_38	pred_WI_38_TAM	pred_SK_N_MC	pred_HSMM	pred_NT2_D1	pred_BE2_C	pred_LNCap	pred_hTR	pred_H7_hESC_T2	pred_HAc	pred_HAsp	pred_HBVP	pred_HBVSMC	pred_HFF_MyC	pred_HFF	pred_iPS_19_7	pred_iPS_6_9	pred_iPS_4_7	pred_HAh	pred_HSMM_D	pred_fLung_R	pred_fLung_L	pred_fKidney_R	pred_H7_hESC_T9	pred_CD4	pred_fIntestine_Lg	pred_CD56	pred_fKidney_L	pred_fThymus	pred_fStomach	pred_fIntestine_Sm	pred_HS5	pred_HS27a	pred_CD3	pred_CD8	pred_CD19	pred_CD14	pred_fKidney_renal_cortex	pred_fKidney_renal_pelvis	pred_fMuscle_leg	pred_fMuscle_arm	pred_fSpleen	pred_CD20	pred_fKidney_renal_cortex_R	pred_fKidney_renal_pelvis_R	pred_fKidney_renal_cortex_L	pred_fKidney_renal_pelvis_L	pred_hTH2	pred_iTH2	pred_fPlacenta	pred_fMuscle_upper_limb_sk	pred_fMuscle_back	pred_fMuscle_trunk	pred_iTH1	pred_MCF7_ER	pred_fMuscle_lower_limb	pred_Skin_Fibroblasts	pred_vHMEC	pred_fSpinal_cord	pred_Skin_Melanocytes	pred_GM04503D	pred_Skin_Keratinocytes	pred_Mesendoderm	pred_fTestes	pred_GM04504A	pred_fSkin_fibro_back	pred_fMuscle_upper_back	pred_fSkin_fibro_scalp	pred_fSkin_fibro_abdomen	pred_fSkin_fibro_upper_back	pred_fSkin_fibro_bicep_R	pred_T_47D	pred_fSkin_fibro_bicep_L	pred_fSkin_fibro_leg_R_quad	pred_fSkin_fibro_leg_L_quad	pred_Psoas_Muscle	pred_LHCN_M2	pred_M059J	pred_MSC	pred_LHCN_M2_D4	pred_Small_Intestine_Mucosa	pred_RPMI_7951	pred_SK-N-DZ+RA (3 days)	pred_SKNDZ	pred_Pancreas	pred_Ovary	pred_iPS_19_11	pred_Heart	pred_Stomach_Mucosa	pred_fOvary	pred_Namalwa + Sendai virus_2h	pred_Namalwa_0	pred_MCF10a_ER_SRC_24h_Tam	pred_MCF10a_ER_SRC_control	pred_RPMI_8226	pred_NCI_H460	pred_SJCRH30	pred_SK_MEL_5	pred_fRetina	pred_ELF_1	pred_HT_1080	pred_KBM7	pred_Brain_hippocampus	pred_Brain_Cerebellar_Cortex	pred_EH	pred_MCF10a_ER_SRC_6h_Tam/Washout 18 h	pred_Cerebellar_Cortex	pred_fEye	pred_EL	pred_Brain_Globus_Pallidus	pred_Globus_Pallidus	pred_Caki2	pred_SJSA1	pred_CD34_T0	pred_CD34_T8	pred_G401	pred_ACHN	pred_Brain_Putamen	pred_Daoy	pred_CD34_T15	pred_MG63	pred_H4	pred_fUmbilical_cord	pred_A172	pred_fTongue	pred_L1S8	pred_HT29	pred_CD34_T17	pred_CD34_T4	pred_PC3	pred_AL	pred_CD34_T6	pred_CD34_T18	pred_PGP1_fibroblast	pred_PGP1_iPSC	pred_ELR	pred_bipolar_neuron	pred_PC9	pred_MM_1S	pred_NCI_H226	pred_Karpas_422	pred_A673	pred_Oci_Ly_7	pred_renal_cell_carcinoma	pred_podocytes	pred_Brain_Mid_Frontal_Gyrus	pred_Trophoblast	pred_Dendritic_cells_C51	pred_neuronal	pred_RuES2_cms	pred_hepatocytes	pred_kidney_tubular	pred_LoVo	pred_CEC	pred_H9_AzH_G2M	pred_H9_AzL_S	pred_H9_DN3_early	pred_H9_KO2_late	pred_Dendritic_cells_C190	pred_786_O	pred_fRightVentricle	pred_fLeftVentricle	pred_fLeftAtrium	pred_SW_480	pred_glomeruli	pred_HAP1	pred_RKO	pred_fHeartFibroblasts	pred_HK_2	pred_H9_hESC	pred_DE	pred_NPC	pred_ISL1	pred_limb	pred_fBone_arm_left	pred_fBone_arm_right	pred_fBone_leg_left	pred_fBone_leg_right	pred_fBone_femur	pred_fLiver
GM12878_perc_85_46	ATAGGGGCGTTCCCCGCAGCTGCGGCTACTTTTGGTCATGCTGGGGCTTCCCCTGAGGTTTTGAGTCTCGTTATGACTAGTCTCAATATGACTAAAATTAGTTACCGAAACCACCTGTGCCGGTCTCAGTTCCCCAAAAAGCCCC	GM12878	85	1.87093	-1.53652	-0.719758	-1.35898	-1.20666	-1.65302	-1.34825	2.13325	-1.39188	-1.39042	-1.36324	-1.58239	-1.42356	-1.66004	-1.21642	-1.5146	-1.35194	-1.50812	-1.50938	-0.54622	-0.873225	-1.4724	-1.56538	-0.942256	-1.62396	-1.5271	-1.57582	-1.56797	-1.59908	-1.65498	-1.42434	-1.75688	-1.49561	-1.44684	-1.42967	-1.36558	-1.43423	-1.40901	-1.56747	-1.32793	2.72125	2.9885	-1.57371	-1.34718	-1.66997	-1.56125	-1.58287	-1.08521	-1.45787	-1.60726	-1.51668	-1.45279	-1.56355	-1.64975	-1.39968	-1.62713	-1.61631	-1.5292	-1.44066	-1.43342	-1.35144	-1.48727	-1.42117	-1.62444	-1.40032	-1.48495	-1.51307	-1.54672	-1.73809	-1.63485	-1.48942	-1.56329	-1.49779	-1.56225	-1.61041	-1.48561	-1.55671	-1.57867	-1.36831	-1.41496	-1.58386	-1.35457	-1.34651	-1.61126	-1.51797	-1.4932	-1.63655	-1.58259	-0.730677	-1.60864	-1.52874	-1.6962	-1.6658	-1.55847	-1.44038	-1.49687	-1.38758	-1.41181	-1.45505	-1.5943	-1.2594	-1.44183	-1.39444	-1.56805	-1.63617	-0.755379	-1.34972	-0.872332	-1.61744	-0.849562	-1.43287	-1.31803	-1.53252	-1.59333	-0.94487	-0.808999	0.607731	-0.461219	-1.51242	-1.50505	-1.35895	-1.39726	-0.438356	0.673305	-1.58743	-1.55566	-1.57543	-1.54471	-0.450515	-1.32189	-1.40897	-1.06176	-1.38222	-1.39067	-0.838873	-1.37021	-1.33597	-1.51303	-1.19571	-1.64483	-1.63266	-1.49871	-1.42428	-1.73623	-1.57774	-1.41975	-1.51872	-1.36572	-1.52635	-1.62452	-1.56486	-1.58736	-1.54591	-1.45856	-1.64195	-1.53345	-1.24621	-1.43551	-1.48045	-1.4978	-1.2956	-1.45391	-1.44459	-1.49247	-1.57382	-1.40286	-1.52574	-1.44965	-1.45042	-1.10502	-1.44388	0.550691	0.547671	-1.5558	-1.61094	0.432836	-1.53534	-1.57246	-1.66735	-1.61329	-1.5271	-1.52604	-1.49762	-1.34562	-1.66339	-1.5462	-1.46849	-1.57955	-1.78149	-1.49438	-1.25154	-1.45389	-1.32676	-1.63608	-1.12309	-1.52897	-1.56622	-1.59119	-1.35042	-1.23703	-1.5271	-1.58537	-1.63049	-1.43944	-1.45234	-1.55214	-1.61971	-1.74073	-1.62094	-1.54539	-1.60092	-1.72847	-1.54348	-1.47432	-1.61312	-1.15837	-1.3804	-1.63686	-1.50902	1.56136	-1.518	0.24008	-1.71847	0.608511	-1.43639	-1.34366	-1.42865	-1.20547	-0.477414	-1.47359	-1.56229	-1.39965	-1.58054	-1.4885	-1.64862	-1.57176	-1.60049	-1.61551	-1.51544	-0.872871	-1.62834	-1.67827	-1.72482	-1.64444	-1.55556	-1.81663	-1.69435	-1.56352	-1.84701	-1.15196	-1.24996	-1.31626	-1.29374	-1.38526	-1.27825	-1.16958	-1.25194	-1.19172	-1.21937	-1.06679	-1.22044
GM12878_perc_85_47	GGAACTGAAACTGGTATTATGACTATTTTCAGTTCCCCTTTCTGGCTTTCATGCTTGACTGAACATGTACCTGAAACTTCTCAACCAAAACCCCAAGGGACCCACAAGTGTCAGTTTCAGACCACAAGAAGTTTCAGTTCCTCTT	GM12878	85	3.24878	-1.48499	-0.481568	-1.26483	-1.32612	-1.71365	-1.20674	3.68748	-1.28615	-1.02541	-1.08108	-1.30916	-1.29359	-1.27433	-1.46644	-1.27728	-0.851478	-0.903363	-1.09639	-0.543034	0.331355	-1.3822	-1.25598	0.719528	-1.3414	-1.3135	-1.56495	-1.28635	-1.42575	-1.26653	-1.23093	-1.56208	-1.2225	-1.27977	-1.22086	-1.15041	-1.28464	-1.26392	-1.31197	-0.727933	4.39148	4.0077	-1.31944	-1.13674	-1.32454	-1.25054	-1.13117	1.34886	-1.24196	-1.30467	-1.20106	-0.868234	-1.34872	-1.35627	-1.33257	-1.38067	-1.33364	-1.26265	-1.27458	-1.29374	-1.28962	-1.36128	-1.26492	-1.27769	-1.28417	-1.24022	-1.20992	-1.32975	-1.33725	-1.34783	-1.16743	-1.19117	-1.33511	-1.15724	-1.48656	-1.21668	-1.3813	-1.26467	-0.904083	-0.543514	-1.38063	-1.16703	-1.21819	-1.25358	-1.38993	-1.51197	-0.985534	-1.46263	-0.436117	-1.16096	-1.25195	-1.36751	-1.26893	-1.26266	-1.28903	-1.26615	-1.40065	-1.43684	-1.39777	-1.32377	-1.24636	-0.799255	-0.77843	-1.10228	-1.67899	0.0478277	-0.775228	-0.315815	-1.15888	0.037809	-0.808871	-0.776011	-1.20765	-1.43953	-0.328603	-0.234781	3.40879	0.795058	-1.0748	-1.08179	-0.517847	-0.610017	1.72343	3.43861	-1.08334	-1.12202	-1.10721	-1.07414	-0.726115	-0.798493	-0.974294	0.137678	-0.608403	-0.46181	-0.546534	-1.26544	-0.462859	-1.40395	-1.26002	-1.22434	-1.37888	-1.27012	-1.34424	-1.53569	-1.27254	-1.26253	-1.26148	-0.726459	-1.31177	-1.39959	-1.32057	-1.36464	-1.27625	-1.30076	-1.36668	-1.31514	-0.686349	-1.25271	-1.15189	-1.18904	-1.17758	-0.697538	-1.13425	-1.10236	-1.12303	-0.724772	-1.00459	-1.48034	-0.744551	-0.165722	-1.41219	4.0965	4.41399	-1.45695	-1.41206	2.34264	-1.36565	-1.0713	-1.21119	-1.37617	-1.62015	-1.26288	0.737596	-0.0816554	-1.01554	-1.31307	-1.46698	-1.13245	-1.25341	-1.29002	0.065565	-0.325685	-1.05171	-1.47964	0.325041	-0.824484	-1.4387	-1.06451	-0.396161	-1.19482	-1.18789	-1.24304	-1.10545	-0.939808	-1.31902	-0.949514	-1.43106	-1.3118	-1.10235	-0.39098	-1.35672	-1.37434	-0.560113	-1.13479	-1.34469	-1.06019	-1.24268	-1.21197	-1.17604	2.2385	-1.44835	3.78543	-1.20386	4.24712	-0.929821	-0.970345	-0.731964	-0.948911	1.12926	-1.45308	-1.45071	-1.31399	-1.00909	-1.21626	-1.47564	-1.55366	-1.25155	-1.54649	-1.46451	-0.543478	-1.18795	-1.16095	-1.23497	-1.16537	-1.29177	-0.956636	-1.36059	-1.49226	-1.4835	-1.2938	-1.56967	-1.58435	-1.59146	-1.61498	-1.47659	-1.38938	-1.38804	-1.31424	-1.23669	-0.71936	-1.29013
GM12878_perc_85_48	CTAAAAAAGAGGAACTGAAACTAGTGTCTGGGGGAATCCCCCGGGGTTTCCCCTGGGGGTTCTGAGAGTCTCATTATGACTAAAACTGATATGCATATTTGCATATGTGCACTCAACCAGAACTGAAATGAGGAACTGAAACCTG	GM12878	85	3.42787	-1.47044	-0.24617	-1.29326	-1.28523	-1.73229	-1.24193	3.89901	-1.27468	-0.985332	-1.07557	-1.36581	-1.35525	-1.41351	-1.43511	-1.31798	-0.966425	-1.07397	-1.26104	-0.0944195	0.440392	-1.44837	-1.41612	0.0824363	-1.4421	-1.30532	-1.57837	-1.40848	-1.53045	-1.42435	-1.39663	-1.68595	-1.30377	-1.4166	-1.28819	-1.18858	-1.28531	-1.33445	-1.42207	-0.882209	4.63014	4.35713	-1.38467	-1.15545	-1.42901	-1.42052	-1.28747	0.201136	-1.38183	-1.37395	-1.33669	-1.02133	-1.37658	-1.3623	-1.34454	-1.48941	-1.42829	-1.2075	-1.27241	-1.25263	-1.17654	-1.28094	-1.18571	-1.32207	-1.16977	-1.18492	-1.29754	-1.2523	-1.50726	-1.38777	-1.06083	-1.28187	-1.39207	-1.32061	-1.54339	-1.21073	-1.48671	-1.36846	-0.989784	-0.288219	-1.34023	-1.17329	-1.13612	-1.23579	-1.55056	-1.55436	-1.16146	-1.51429	-0.109589	-1.36304	-1.33466	-1.53813	-1.52707	-1.44584	-1.3004	-1.3214	-1.38877	-1.44622	-1.4306	-1.32851	-1.27146	-0.968707	-0.92501	-1.2823	-1.68535	0.490744	-0.930501	0.0512807	-1.35111	0.0443175	-0.965051	-0.910346	-1.20975	-1.52688	0.0247226	0.137454	3.31298	1.35715	-1.24394	-1.23554	-0.844278	-0.908859	1.40904	3.34727	-1.26896	-1.30005	-1.31074	-1.26635	-0.348033	-0.636856	-1.19067	-0.234557	-0.894922	-0.822592	-0.356865	-1.12212	-0.770514	-1.425	-1.10322	-1.47722	-1.39796	-1.35995	-1.33542	-1.62451	-1.2582	-1.27702	-1.36238	-0.941326	-1.37003	-1.43413	-1.42341	-1.42421	-1.35707	-1.34413	-1.44934	-1.39035	-0.798403	-1.35047	-1.19984	-1.23685	-1.27722	-0.824423	-1.13225	-1.23648	-1.29167	-0.85665	-1.13108	-1.48758	-1.03475	-0.314556	-1.37898	3.7931	4.06239	-1.33765	-1.44941	1.73404	-1.34179	-1.23305	-1.29322	-1.51046	-1.60884	-1.39924	0.0269008	-0.801883	-1.38852	-1.30397	-1.30707	-1.49022	-1.47705	-1.18957	-0.568677	-0.91687	-0.888249	-1.49863	0.392202	-0.888923	-1.4616	-1.09661	-0.905064	-1.01006	-1.17946	-1.29075	-1.34822	-1.19012	-1.14046	-1.24531	-1.40581	-1.40648	-1.10484	-0.668509	-1.41364	-1.47795	-0.776752	-0.974887	-1.37585	-0.777446	-1.09153	-1.33031	-1.20414	2.06693	-1.24274	3.37638	-1.16772	3.66622	-0.781861	-0.863039	-1.10777	-0.764333	1.49869	-1.48768	-1.49525	-1.24106	-0.916195	-1.207	-1.4327	-1.63646	-1.35128	-1.60403	-1.50873	-0.417414	-1.07579	-1.33418	-1.38811	-1.30965	-1.26285	-1.00561	-1.42938	-1.33227	-1.6029	-1.13469	-1.52607	-1.57715	-1.57492	-1.64058	-1.51614	-1.41264	-1.4738	-1.39547	-1.35346	-0.942325	-1.36799
GM12878_perc_85_49	CGGGGATTTCCCCAAGCGTGAAACCACCTGTCAGACGGCCGGGGAATTCCCCTGGGGGTTTGAGGTATCAGTTCTCTTTCTCAGTTCTCATTTTTAGTCATACTAAAACTAGTACTAGTTATTTCATGCATCGCTTCACTGCACT	GM12878	85	2.37747	-1.35691	-0.465608	-1.24626	-1.19579	-1.6477	-1.13942	2.79569	-1.19284	-1.24732	-1.13815	-1.38325	-1.33376	-1.42558	-1.21432	-1.25984	-0.739434	-0.867471	-1.27085	-0.258048	-0.443791	-1.33515	-1.34679	-0.871277	-1.39318	-1.28876	-1.49332	-1.39094	-1.43359	-1.4222	-1.26122	-1.59736	-1.32839	-1.34171	-1.27162	-1.18087	-1.24951	-1.31772	-1.40013	-1.13527	3.1616	3.33642	-1.28143	-1.10879	-1.38462	-1.43689	-1.39777	-0.763174	-1.26264	-1.31455	-1.2198	-1.26262	-1.31781	-1.30557	-1.20125	-1.41389	-1.38902	-1.26113	-1.28635	-1.25654	-1.15325	-1.23622	-1.22912	-1.3186	-1.21555	-1.13314	-1.27326	-1.29732	-1.50142	-1.30444	-1.06397	-1.28025	-1.32141	-1.3243	-1.39509	-1.20655	-1.36931	-1.35439	-0.78012	-0.641038	-1.27021	-1.20391	-1.18663	-1.29425	-1.3771	-1.44763	-1.16545	-1.43873	-0.377868	-1.34282	-1.29891	-1.45698	-1.46837	-1.36278	-1.25756	-1.30829	-1.32399	-1.33007	-1.35065	-1.26691	-1.18227	-1.23435	-1.1892	-1.25809	-1.52706	-0.242148	-1.16192	-0.324806	-1.29028	-0.44852	-1.15868	-1.12775	-1.26209	-1.41952	-0.364537	-0.250938	1.60675	-0.203281	-1.21277	-1.21502	-1.20433	-1.2307	0.14977	1.66324	-1.24934	-1.26259	-1.26388	-1.25577	-0.365421	-0.845086	-1.31472	-0.841161	-1.20001	-1.22104	-0.579781	-1.0372	-1.12695	-1.36697	-0.945956	-1.47584	-1.45696	-1.38593	-1.21432	-1.56095	-1.3315	-1.29503	-1.32487	-1.2014	-1.33219	-1.39468	-1.35278	-1.36534	-1.40541	-1.2847	-1.38707	-1.32354	-1.13836	-1.24995	-1.16083	-1.29731	-1.17341	-1.26091	-1.21186	-1.26552	-1.33728	-1.21569	-1.29958	-1.37416	-1.33513	-0.84505	-1.31004	1.68685	1.76262	-1.28401	-1.29762	-0.286131	-1.37109	-1.17162	-1.38336	-1.3785	-1.4278	-1.39271	-0.968841	-1.28065	-1.53031	-1.37416	-1.19174	-1.60234	-1.36332	-1.23725	-1.24457	-1.41235	-0.710789	-1.39495	-0.594552	-1.29189	-1.34294	-1.01938	-1.34189	-0.9031	-1.31031	-1.37085	-1.4232	-1.30543	-1.15114	-1.33649	-1.32148	-1.49559	-1.28589	-1.31736	-1.28867	-1.39988	-1.33698	-1.18965	-1.43207	-1.03341	-1.1563	-1.09983	-1.23887	0.783163	-1.125	1.37506	-1.26028	1.70435	-0.563976	-0.608007	-1.35439	-0.970993	-0.135364	-1.33062	-1.40244	-1.12348	-0.654282	-1.27559	-1.48336	-1.48427	-1.40826	-1.46904	-1.3899	-0.850605	-0.821173	-1.47474	-1.50556	-1.46657	-1.28909	-0.813021	-1.40827	-1.35377	-1.50128	-0.811072	-1.23699	-1.25831	-1.26785	-1.36677	-1.1737	-1.17256	-1.20975	-1.16242	-1.1407	-0.938702	-1.17093
MCF7_perc_85_0	GCAAATAGAGAAGATGATATCTCTGTGTCTTGTCCACTGGTTCTTCCAGTTCTGCCACGGCCAACGCTGAGCAAACACAGCCGCAGCTCTGTTTGCACTGGGCAAACACTACAGTGTGTGGACAGATTACTATCTAGATCTTCCT	MCF7	85	-1.50942	-0.975322	-1.63342	-1.47333	-0.76756	-1.56496	-1.41245	-1.41864	1.67402	-1.54697	-1.16607	-1.73863	-1.40878	-1.69646	-1.4459	-1.18071	-1.34014	-1.6597	-1.57386	-1.82601	-1.46887	-1.61899	-1.56762	-1.48965	-1.51199	-1.5391	-1.28968	-1.59061	-1.4844	-1.61569	-1.4137	-1.28393	-0.993436	-0.609314	-1.42776	-1.45014	-1.43721	-1.44135	-1.53922	-1.39152	-1.34015	-1.46602	-1.62725	-1.44943	-1.64531	-1.62994	-1.7144	-1.59264	-1.45153	-1.36593	-1.53626	-1.37037	-1.60539	-1.71658	-1.01058	-1.6498	-1.70813	-1.5825	-1.51065	-1.4666	-1.4293	-1.53989	-1.4972	-1.65719	-1.48851	-1.59671	-1.59178	-1.58503	-1.77735	-1.60358	-1.766	-1.67027	-1.43062	-1.63806	-1.58511	-1.50093	-1.59409	-1.61701	-1.71406	-1.85038	-1.12708	-1.41337	-1.46098	-1.57807	-1.6803	-1.58004	-1.4323	2.26259	-1.74036	-1.47774	-1.64634	-1.7664	-1.51482	-1.5773	-1.56068	-1.52264	-1.51041	-1.5418	-1.53413	-1.72147	-1.54577	-1.39458	-1.34346	-1.54295	-1.28633	-1.4914	-1.39321	-1.55857	-1.58989	-1.5273	-1.1122	-1.34587	-1.70403	-1.6363	-1.50588	-1.52343	-1.46336	-1.45528	-1.54409	-1.49482	-1.64978	-1.6202	-1.61868	-1.46598	-1.61033	-1.54166	-1.62125	-1.50739	-1.44705	-1.82268	-1.30077	-1.55123	-1.67603	-1.72865	-1.73732	1.78861	-1.6375	-1.5566	-1.40415	-1.65869	-1.60566	-1.51899	-1.46281	-1.61698	-1.67927	-1.46131	-1.6447	-1.6453	-1.59609	-1.65573	-1.63275	-1.67441	1.42994	-1.48295	-1.75355	-1.57852	-1.82188	-1.76754	-1.7553	-1.57789	-1.732	-1.55538	-1.61809	-1.50032	-1.47521	-1.13467	-1.79339	-1.58333	-1.69957	-0.740153	-1.62032	-1.62834	-1.73378	-1.96337	-1.85756	-1.51757	-1.4124	-1.66414	-1.73781	-1.62906	-1.30235	-1.70236	-1.80805	-1.54245	-1.92156	-1.57646	-1.83333	-1.80715	-1.79937	-1.70325	-1.74933	-1.84896	-1.55213	-1.77	-1.77643	-1.74965	-1.71024	-1.77262	-1.82915	-1.60713	-1.72869	-1.74824	-1.59168	-1.31742	-1.78197	-1.48739	-1.80532	-0.374178	-1.815	-1.7335	-0.419565	-1.77619	-1.66557	-1.65606	-1.65414	-1.83323	-1.63381	-1.79963	-0.588281	-1.60267	-1.90906	-1.60562	-1.81824	-1.76772	-1.72755	-1.72435	-1.67892	-1.42094	-1.77063	-1.65379	-1.60327	-0.902355	-1.64323	-1.10073	-1.76697	-1.79503	-1.87501	-1.7543	-1.79861	-1.21406	-1.68255	-1.85853	-1.84515	-1.78068	-1.56214	-1.85925	-1.8049	-1.71171	-1.97829	-1.28396	-1.35706	-1.35115	-1.24775	-1.0763	-1.28078	-1.22589	-1.3062	-1.26175	-1.31014	-1.29028	-1.06956
MCF7_perc_85_1	GGCCTGCGGCAGTGCCAGCTGTCCGGCCGGTTCTGCTTGTGCAAATAAAGCTGTGCAAATATTAGATCAAGATCTTCTTTGTTCATCTTCTGTCGCCTGAGGCCGCGGCTGACGGTAGTGTTTGCACAGTGCAGTGTTTGCACAA	MCF7	85	-1.21365	0.537949	-1.42381	-1.27409	0.0772449	-1.22815	-1.04424	-1.35273	2.2951	-1.36742	-0.78838	-1.37516	-1.33768	-1.59925	-1.25343	-0.584131	-1.21258	-1.37705	-1.43827	-1.612	-1.39693	-1.3876	-1.39222	-1.25457	-1.37509	-1.43282	-1.10954	-1.31293	-1.37248	-1.4402	-1.28016	-1.30376	-0.347744	-0.21501	-1.31984	-1.3592	-1.39692	-1.36384	-1.42915	-1.29791	-1.24262	-1.32116	-1.38673	-1.40367	-1.50628	-1.45748	-1.54672	-1.35552	-1.3908	-1.18328	-1.22902	-0.721874	-1.47705	-1.50953	-0.463174	-1.57761	-1.57125	-1.43774	-1.42442	-1.34017	-1.31947	-1.39461	-1.31952	-1.52774	-1.41304	-1.47745	-1.44463	-1.46286	-1.57248	-1.45245	-1.59885	-1.54762	-1.26794	-1.50855	-1.43277	-1.4287	-1.44221	-1.47009	-1.59728	-1.68122	-0.31601	-1.28082	-1.30995	-1.48129	-1.49656	-1.50398	-1.26577	2.1348	-1.41668	-1.27305	-1.47246	-1.53503	-1.28791	-1.28446	-1.47915	-1.40639	-1.42668	-1.4066	-1.49416	-1.56565	-1.3638	-0.745345	-0.671953	-1.2952	-1.17643	-1.33069	-0.774802	-1.40768	-1.3195	-1.40403	-0.311484	-0.704868	-1.61737	-1.55917	-1.34277	-1.32022	-1.27753	-1.36766	-1.29565	-1.21896	-1.50504	-1.48877	-1.59578	-1.22897	-1.40953	-1.29439	-1.40339	-1.26404	-1.28276	-1.52329	-0.95254	-1.44772	-1.51093	-1.52486	-1.41875	2.49039	-1.44315	-1.33401	-1.2073	-1.39804	-1.06704	-1.49894	-1.32372	-1.74988	-1.50873	-1.41031	-1.47152	-1.52119	-1.41682	-1.52835	-1.50832	-1.5479	1.77573	-1.41557	-1.60985	-1.49028	-1.49832	-1.50769	-1.57254	-1.49443	-1.51167	-0.922071	-1.37432	-1.40154	-1.35211	-0.537388	-1.48653	-1.37148	-1.58177	0.0965571	-1.31871	-1.33907	-1.42026	-1.41449	-1.28257	-1.09366	-1.01345	-1.26043	-1.12809	-1.22418	-1.1041	-1.46687	-1.61348	-1.2102	-1.57088	-1.45047	-1.31349	-1.53104	-1.27023	-1.52146	-1.48039	-1.60825	-1.28888	-1.55741	-1.59001	-1.52197	-1.33608	-1.50394	-1.5273	-1.31901	-1.43787	-1.57826	-1.40622	-1.00121	-1.61791	-0.753764	-1.51786	0.109119	-1.56858	-1.41485	0.350081	-1.51141	-1.41875	-1.58106	-1.42899	-1.48235	-1.39098	-1.34368	-0.126568	-1.49328	-1.65182	-1.32677	-1.60381	-1.37598	-1.61222	-1.47274	-1.39724	-1.15605	-1.56578	-1.39561	-1.41529	0.0233005	-1.44209	-0.619044	-1.54159	-1.44713	-1.57031	-1.41513	-1.44422	-1.01964	-1.50815	-1.6896	-1.60991	-1.64335	-1.17318	-1.73677	-1.5293	-1.34936	-1.82142	-1.08969	-1.08282	-1.11976	-0.981758	-0.981406	-0.95441	-0.998307	-1.06509	-1.03944	-1.07951	-1.02638	-0.595515
MCF7_perc_85_2	ACCGGTTCTGCCAGTTTGCCCCGAGGGCATCTCGGTGTTTGCTAAAGATGATTGTAATCTTCTTCTGTTTGCACAGTGTCTTCTTTGTTTGTACAGTGACTGTCGTCCGGCCGGTTCTGCCAGCTGGTGATGCACTGTGCAAACA	MCF7	85	-1.17999	-0.36819	-1.39183	-0.988118	-0.0489652	-1.21656	-0.472436	-1.22069	2.41158	-1.39216	-0.569622	-1.07993	-1.18976	-1.51533	-1.13538	0.0239679	-0.938083	-1.0979	-1.41343	-1.61061	-1.29618	-0.80735	-1.29092	-1.30806	-1.23762	-1.28552	-1.16176	-1.34168	-1.24255	-1.29396	-1.22322	-1.08751	-0.0246523	0.497313	-1.29055	-1.27198	-1.27957	-1.2439	-1.3048	-1.31561	-1.09993	-1.21617	-1.3175	-1.27641	-1.35685	-1.42812	-1.46956	-1.30668	-1.21994	-1.01603	-1.00336	-0.898907	-1.30125	-1.31491	0.200469	-1.45988	-1.43748	-1.20808	-1.40313	-1.27219	-1.29383	-1.31817	-1.22157	-1.4034	-1.30745	-1.3514	-1.25352	-1.39712	-1.40391	-1.31127	-1.35595	-1.33515	-0.703042	-1.29121	-1.48775	-1.36998	-1.33386	-1.28163	-1.43173	-1.66851	-0.417071	-1.22694	-1.19744	-1.33881	-1.36327	-1.44209	-1.09085	2.51295	-1.35089	-0.942899	-1.42507	-1.45237	-1.34489	-1.35156	-1.3608	-1.24468	-1.21447	-1.20794	-1.20545	-1.41049	-1.31257	-0.908442	-0.870578	-0.99623	-0.813253	-1.32652	-0.633029	-1.36788	-1.03871	-1.32559	-0.505594	-0.57571	-1.43032	-1.53858	-1.33283	-1.3271	-1.2524	-1.31375	-1.0134	-0.928323	-1.42021	-1.41105	-1.43958	-1.21314	-1.09458	-0.997412	-1.14581	-0.967167	-1.2739	-1.51637	-0.128715	-1.42229	-1.44796	-1.46581	-1.41973	2.59006	-1.37599	-1.14102	-0.53856	-1.39088	-0.756864	-1.33153	-0.643139	-1.26194	-1.35606	-1.2585	-1.33147	-1.48913	-1.26647	-1.39796	-1.40209	-1.42442	1.73224	-1.35076	-1.46917	-1.393	-1.43297	-1.35493	-1.22979	-1.28508	-1.37254	-0.73757	-1.07737	-1.36878	-1.3533	-0.619606	-1.37893	-1.08333	-1.47789	-0.0784523	-1.24703	-1.29139	-1.35219	-1.1923	-1.06503	-1.20032	-0.912254	-1.12577	-0.843325	-1.13221	-0.404832	-1.43244	-1.41506	-1.21548	-1.63364	-1.23214	-1.11667	-1.6047	-1.09614	-1.25177	-1.41787	-1.48149	-1.08536	-1.44115	-1.39006	-1.36292	-1.37549	-1.36694	-1.52351	-1.25679	-1.31698	-1.34503	-1.23888	-0.673899	-1.4482	-0.710922	-1.44046	0.650281	-1.40546	-1.39535	1.13536	-1.3299	-1.3646	-1.43444	-1.18029	-1.22391	-1.1	-1.28814	0.76931	-1.29505	-1.53823	-1.38689	-1.48047	-1.36719	-1.47776	-1.46148	-1.41426	-0.320731	-1.50545	-1.36748	-1.43853	-0.012009	-1.09556	-0.0961201	-1.43869	-1.28719	-1.41211	-1.34904	-1.37725	-1.20695	-1.4225	-1.47855	-1.40598	-1.53909	-1.15249	-1.42557	-1.46505	-1.20818	-1.64444	-1.1155	-0.981894	-1.03697	-0.930765	-0.46384	-0.942414	-1.10402	-1.09854	-1.09441	-1.12594	-1.05215	-0.869008
MCF7_perc_85_3	GTTTGCTGTGCCCCGAGGGCATCTTGTGCACCGGCTGCGATTGTTGACTTTGGGATGATCCTACGGTCAATATTTGCTCTGTGTACATACGATGTTTGCACAGGACAGACAACCGGCAGAACAGGTTCGATGACTCATCGTCTGT	MCF7	85	-1.13917	0.402151	-1.30704	-0.813107	0.24466	-1.44076	-0.674236	-1.06537	1.63638	-1.34299	-0.412927	-0.97487	-1.22469	-1.49498	-1.11846	-0.210329	-1.05245	-1.07399	-1.45044	-1.61984	-1.24823	-0.772094	-1.21333	-1.25506	-1.18963	-1.2678	-1.0101	-1.45319	-1.05206	-1.3532	-1.13856	-0.922544	-0.300359	-0.0810413	-1.27471	-1.29358	-1.26858	-1.27233	-1.35275	-1.40018	-0.877685	-1.09265	-1.204	-1.2145	-1.3746	-1.41115	-1.54612	-1.28872	-1.16402	-1.05121	-1.21112	-1.01302	-1.30427	-1.23616	-0.348315	-1.44175	-1.42697	-1.23014	-1.34443	-1.21373	-1.24803	-1.26422	-1.18283	-1.33331	-1.23506	-1.27657	-1.14938	-1.36235	-1.36406	-1.30029	-1.3341	-1.395	-0.509582	-1.32757	-1.50791	-1.27017	-1.26194	-1.23522	-1.31603	-1.72288	-0.0287598	-1.14184	-1.16026	-1.45967	-1.38613	-1.40852	-1.17838	1.93924	-1.29407	-1.12021	-1.32096	-1.39143	-1.22164	-1.2919	-1.27289	-1.24948	-1.1778	-1.17881	-1.14106	-1.33023	-1.45354	-1.02851	-0.982169	-1.18727	-1.01765	-1.27645	-0.577627	-1.33287	-1.24152	-1.38063	-0.465592	-0.499546	-1.42454	-1.58109	-1.28548	-1.27758	-1.26313	-1.23052	-1.20215	-1.14477	-1.50058	-1.48148	-1.42012	-1.2387	-1.26258	-1.20569	-1.28864	-1.17346	-1.22882	-1.56775	-0.567432	-1.44368	-1.52106	-1.58424	-1.36272	1.76981	-1.46233	-1.16958	-0.814234	-1.54123	-1.08868	-1.33675	-0.891781	-1.20913	-1.41022	-1.28953	-1.32651	-1.5391	-1.25198	-1.37519	-1.37119	-1.38528	0.986457	-1.29438	-1.42441	-1.33173	-1.53618	-1.37141	-1.37908	-1.22559	-1.49288	-0.696948	-1.18376	-1.58273	-1.55993	-0.488145	-1.43057	-1.11058	-1.5319	-0.037145	-1.27824	-1.43475	-1.49761	-1.0816	-0.983285	-1.20769	-0.703496	-1.35296	-1.24139	-1.33807	-0.667832	-1.51155	-1.48728	-1.32415	-1.94435	-1.30372	-1.04316	-1.83458	-1.38998	-1.309	-1.68488	-1.67151	-0.926258	-1.49032	-1.44616	-1.40754	-1.43676	-1.24755	-1.69116	-1.30521	-1.29696	-1.38234	-1.21952	-1.05479	-1.50966	-1.09422	-1.6306	0.443625	-1.38318	-1.63997	0.588495	-1.48991	-1.49087	-1.31648	-1.23772	-1.32267	-1.12408	-1.36821	0.310642	-1.2431	-1.54513	-1.53086	-1.57139	-1.49947	-1.462	-1.4738	-1.56409	-0.675464	-1.60218	-1.47814	-1.45043	0.13662	-1.24846	-0.020357	-1.49044	-1.38495	-1.47667	-1.37752	-1.45809	-1.25732	-1.32635	-1.58182	-1.56038	-1.60625	-0.969426	-1.43649	-1.5849	-1.24084	-1.66552	-1.13328	-1.01382	-1.06941	-1.08258	-0.750818	-1.08274	-1.20799	-1.17694	-1.17005	-1.22102	-1.1696	-0.801978
MCF7_perc_85_4	CCGAGATGTTATCTCCAGCATCTTCTTTGCAGAGTCAATATTTGCCCTGCTCTGTGTACACAATGTCTTTTGTGTACACAATGTGTCAACAGGGCATCGCCCCAGGGCATCGGCAGCTCGACCGGTTCTGCTTGAGCAAATAGAA	MCF7	85	-1.42662	-0.205695	-1.56634	-0.721919	-0.171458	-1.49909	-0.895428	-1.38061	2.00236	-1.49104	-0.601379	-0.864846	-1.28896	-1.65282	-1.26643	-0.529151	-1.1468	-1.12055	-1.55155	-1.7851	-1.3889	-1.22712	-1.34679	-1.47237	-1.19894	-1.49195	-1.11538	-1.48365	-1.08728	-1.40612	-1.34134	-0.851358	-0.503576	-0.187999	-1.42189	-1.26092	-1.42387	-1.36942	-1.42526	-1.36706	-1.26854	-1.40916	-1.4357	-1.37053	-1.49575	-1.58621	-1.65449	-1.51342	-1.26664	-1.23056	-1.24676	-1.12609	-1.38565	-1.47413	-0.574059	-1.61833	-1.61514	-1.34233	-1.47077	-1.38519	-1.38336	-1.48274	-1.42357	-1.54819	-1.43331	-1.46798	-1.40945	-1.51964	-1.56283	-1.44598	-1.49876	-1.52301	-1.01368	-1.44664	-1.57837	-1.35933	-1.49108	-1.36238	-1.42501	-1.81428	-0.283944	-1.24885	-1.30422	-1.44819	-1.51791	-1.42823	-1.24811	2.1688	-1.56661	-1.2279	-1.50492	-1.61531	-1.40252	-1.4231	-1.45689	-1.37542	-1.43338	-1.40911	-1.40915	-1.5413	-1.53671	-1.14186	-1.09813	-1.25677	-1.07433	-1.45396	-1.09278	-1.51221	-1.30396	-1.50667	-0.880538	-1.02857	-1.5192	-1.57795	-1.47304	-1.42214	-1.44174	-1.4595	-1.26439	-1.21028	-1.60061	-1.56824	-1.51758	-1.41463	-1.33601	-1.26446	-1.35666	-1.24478	-1.38094	-1.7977	-0.726298	-1.52633	-1.60779	-1.67166	-1.69348	2.19518	-1.5681	-1.34447	-1.06322	-1.6064	-1.30279	-1.40338	-1.14971	-1.21547	-1.51971	-1.37411	-1.51829	-1.60998	-1.44538	-1.60697	-1.59422	-1.58863	1.3835	-1.43414	-1.6273	-1.49397	-1.70982	-1.54441	-1.26584	-1.37103	-1.59124	-1.17882	-1.3906	-1.43576	-1.4613	-0.828299	-1.63521	-1.41627	-1.60501	-0.381624	-1.36447	-1.57064	-1.65165	-1.35517	-1.22037	-1.45708	-0.899938	-1.51638	-1.41464	-1.42395	-0.82353	-1.67616	-1.66658	-1.47142	-1.93648	-1.42505	-1.25921	-1.82352	-1.51043	-1.47324	-1.71663	-1.72262	-1.09705	-1.46776	-1.59234	-1.5784	-1.57723	-1.57776	-1.73798	-1.41532	-1.62512	-1.47196	-1.24032	-1.26794	-1.64275	-1.27041	-1.65048	0.0777591	-1.70923	-1.64311	0.568402	-1.49988	-1.57064	-1.53081	-1.39228	-1.54361	-1.25594	-1.55624	0.240668	-1.49564	-1.6116	-1.63579	-1.70901	-1.71669	-1.52916	-1.64964	-1.62531	-0.860839	-1.69306	-1.4916	-1.50658	-0.375565	-1.38809	-0.534712	-1.58335	-1.46802	-1.60425	-1.44508	-1.52567	-1.24477	-1.53175	-1.75203	-1.70179	-1.771	-1.49633	-1.62026	-1.5869	-1.54043	-1.88559	-1.24679	-1.1671	-1.12898	-1.07917	-0.896128	-1.1421	-1.18515	-1.2117	-1.20609	-1.24053	-1.19738	-0.893289
MCF7_perc_85_5	TGTTTGCTTAAGCCAGCTCAGCCATCGCCCCAGGGCATCTTCTGCTGTGCTAATATTTGCACAGTGTTCACTGTGCAAATATTAGGCTTTGTTTGCTTTGCGAAGATGCTCCAGGCAATATTTGCACAGTGGTGAAACCGGTTCT	MCF7	85	-1.26892	0.244585	-1.51611	-0.931681	0.231181	-1.43476	-0.39049	-1.15652	3.07818	-1.54313	-0.316212	-1.06533	-1.15654	-1.67107	-1.23924	0.264661	-1.10926	-1.09564	-1.47949	-1.71285	-1.41749	-0.846831	-1.27024	-1.32703	-1.17039	-1.38847	-1.06589	-1.42576	-1.0534	-1.32395	-1.24008	-0.941107	0.0939522	0.470416	-1.3286	-1.29269	-1.29957	-1.27369	-1.42749	-1.43306	-0.962253	-1.17545	-1.31577	-1.39091	-1.4842	-1.5443	-1.59458	-1.36097	-1.36548	-1.12456	-1.26603	-0.823707	-1.49689	-1.45441	0.277607	-1.66828	-1.65892	-1.28337	-1.544	-1.41174	-1.42111	-1.50211	-1.37385	-1.57792	-1.40488	-1.53272	-1.31577	-1.59454	-1.49374	-1.42211	-1.3457	-1.44779	-0.801706	-1.33227	-1.49205	-1.3903	-1.35436	-1.36356	-1.47423	-1.81028	0.000493161	-1.22966	-1.29791	-0.934619	-1.48087	-1.40527	-1.16711	2.74613	-1.47102	-1.17375	-1.40282	-1.44307	-1.15397	-1.16491	-1.41374	-1.287	-1.39987	-1.39096	-1.35874	-1.5538	-1.4827	-0.838651	-0.788916	-1.23005	-0.967223	-1.42832	-0.796944	-1.4953	-1.2749	-1.44545	-0.29262	-0.725938	-1.40778	-1.5454	-1.43917	-1.43761	-1.35656	-1.47196	-1.25764	-1.17558	-1.49917	-1.48041	-1.505	-1.3086	-1.34574	-1.24707	-1.35642	-1.2092	-1.41268	-1.74181	-0.455131	-1.46325	-1.51299	-1.57937	-1.58674	3.3006	-1.50237	-1.24127	-0.665084	-1.54821	-0.833324	-1.34833	-0.702314	-1.34008	-1.4582	-1.30474	-1.3224	-1.53229	-1.24844	-1.60294	-1.51813	-1.53894	2.16772	-1.3794	-1.59027	-1.43584	-1.66843	-1.49573	-1.23144	-1.29613	-1.52335	-1.33149	-1.11014	-1.59373	-1.64262	-0.63885	-1.5961	-1.42097	-1.67613	0.0949706	-1.33102	-1.38913	-1.4344	-1.0136	-0.93133	-1.07617	-0.752481	-1.38895	-1.17604	-1.36908	-0.607181	-1.67947	-1.6548	-1.63676	-2.02865	-1.26976	-0.949895	-1.8882	-1.35712	-1.25589	-1.7645	-1.80546	-1.15741	-1.50223	-1.61209	-1.55079	-1.5349	-1.47572	-1.80645	-1.39161	-1.4781	-1.32866	-1.294	-0.971493	-1.69378	-0.773003	-1.6065	0.271277	-1.66227	-1.68485	1.5916	-1.3807	-1.56338	-1.58412	-1.23281	-1.53259	-1.05202	-1.48774	0.890732	-1.15733	-1.5657	-1.37374	-1.67212	-1.4855	-1.67673	-1.70016	-1.66353	-0.707328	-1.67956	-1.59257	-1.52458	0.138024	-1.33925	-0.352529	-1.53008	-1.484	-1.58011	-1.42381	-1.51075	-1.4451	-1.56923	-1.67239	-1.60806	-1.71158	-1.64341	-1.76773	-1.57917	-1.32	-1.85756	-1.23207	-1.22072	-1.20622	-1.11669	-0.893311	-1.13273	-1.25691	-1.26285	-1.23557	-1.26812	-1.21709	-0.890147
MCF7_perc_85_6	CAATATTTGCACAGTCAATGTTTGCTCAGTGCCAGTGTTTGCCCTGGGGGCATCTCCTCTTCTCTGAGCAAACAAAGGATGACGATGGCCGGGCCAGTCGAACCGGTTGCAGGATCTATGTGTGCCCAGCAAATATTGACTTAGC	MCF7	85	-1.29157	-0.187589	-1.45571	-1.13846	-0.026252	-1.34541	-0.668731	-1.34701	2.61177	-1.5031	-0.595853	-1.22636	-1.29056	-1.57358	-1.13738	-0.0031809	-1.06177	-1.12741	-1.47178	-1.71341	-1.38747	-1.00598	-1.31669	-1.40303	-1.3197	-1.40822	-1.08894	-1.41509	-1.12115	-1.37695	-1.30502	-1.04601	-0.0181559	0.359039	-1.33761	-1.35457	-1.34271	-1.31257	-1.41419	-1.44507	-1.19388	-1.32653	-1.41736	-1.43015	-1.46165	-1.52741	-1.55671	-1.39727	-1.38726	-1.14368	-1.21523	-0.699684	-1.50586	-1.51882	0.0992702	-1.55571	-1.5489	-1.40722	-1.40156	-1.35931	-1.31998	-1.36834	-1.32655	-1.48728	-1.42276	-1.45002	-1.41	-1.4805	-1.54988	-1.45325	-1.51503	-1.47959	-0.89982	-1.43459	-1.54809	-1.41006	-1.43346	-1.46825	-1.51993	-1.727	-0.257806	-1.30459	-1.38123	-1.36076	-1.53531	-1.38268	-1.24828	2.23751	-1.49161	-1.15134	-1.43339	-1.51117	-1.22478	-1.29321	-1.48996	-1.35854	-1.29387	-1.2888	-1.3028	-1.52058	-1.44924	-0.704138	-0.64322	-1.22016	-0.894916	-1.36257	-0.807536	-1.43908	-1.26718	-1.3987	-0.323074	-0.751965	-1.57449	-1.55246	-1.38045	-1.34405	-1.31524	-1.34645	-1.23621	-1.1345	-1.51501	-1.49968	-1.51918	-1.27356	-1.34569	-1.20994	-1.36979	-1.17259	-1.32268	-1.62784	-0.580389	-1.48783	-1.53372	-1.54947	-1.54203	2.7902	-1.46182	-1.3248	-0.814597	-1.50872	-1.14463	-1.45196	-0.897331	-1.33591	-1.53958	-1.38248	-1.37088	-1.52969	-1.31194	-1.50226	-1.4848	-1.51192	1.88753	-1.42144	-1.54692	-1.48253	-1.46206	-1.55153	-1.23106	-1.41873	-1.58001	-1.0707	-1.22995	-1.53176	-1.47029	-0.534641	-1.42669	-1.17675	-1.54669	0.117748	-1.35682	-1.39659	-1.47696	-1.19923	-1.11495	-1.07972	-0.946051	-1.43061	-1.26822	-1.29508	-0.611675	-1.48353	-1.70856	-1.40576	-1.71432	-1.34997	-1.11643	-1.67211	-1.30741	-1.32664	-1.56636	-1.70505	-1.19225	-1.49063	-1.5268	-1.58945	-1.45921	-1.48117	-1.65796	-1.24401	-1.47963	-1.41051	-1.25427	-0.843206	-1.58228	-0.786746	-1.51689	0.278473	-1.57865	-1.55015	1.32329	-1.49448	-1.53762	-1.54624	-1.37566	-1.34894	-1.19361	-1.43044	0.70291	-1.40546	-1.56466	-1.43006	-1.65527	-1.48772	-1.58894	-1.5095	-1.60014	-0.773661	-1.65312	-1.43393	-1.45975	0.0280706	-1.21382	-0.425128	-1.58196	-1.32587	-1.46521	-1.32003	-1.3729	-1.17616	-1.48428	-1.63766	-1.57194	-1.62383	-1.51739	-1.66999	-1.58546	-1.32503	-1.831	-1.16161	-1.05882	-1.10613	-0.994783	-0.716035	-1.04172	-1.09183	-1.16318	-1.13014	-1.1823	-1.12589	-0.836805
MCF7_perc_85_7	CGGCCGCAGGTGAAGATCTGATCTTCCTGATCTGCTGAGCAAACACAGCAGTGTTTGCACAGGGTGATGTTTGCCTCGGGGCATCTTCATCTTCTCCGTCTGCCAATGTCAATATTTGCACAGGACAGGACAGACCGGTTTAGCC	MCF7	85	-1.18924	-0.575079	-1.44718	-1.10478	-0.0254607	-1.21772	-0.814276	-1.2537	2.45395	-1.41439	-0.851416	-1.26641	-1.32395	-1.66733	-1.10665	-0.336544	-1.07169	-1.31376	-1.44148	-1.74492	-1.37423	-1.01145	-1.32291	-1.34402	-1.2859	-1.4572	-1.1332	-1.48366	-1.13628	-1.49293	-1.29789	-0.918419	-0.277796	0.202475	-1.383	-1.35399	-1.35194	-1.35216	-1.45181	-1.32117	-1.10546	-1.18825	-1.38264	-1.38774	-1.50621	-1.58374	-1.6572	-1.38412	-1.37905	-1.16227	-1.1843	-0.98927	-1.4957	-1.50497	-0.138053	-1.56211	-1.57727	-1.46256	-1.38858	-1.29544	-1.29476	-1.35916	-1.27836	-1.49558	-1.39264	-1.41444	-1.44688	-1.42622	-1.66991	-1.51538	-1.67434	-1.5545	-0.887293	-1.52425	-1.58492	-1.49847	-1.48236	-1.50333	-1.64799	-1.91756	-0.534995	-1.38167	-1.42158	-1.605	-1.60024	-1.38629	-1.14917	2.47939	-1.42744	-1.11533	-1.45729	-1.6479	-1.28567	-1.42593	-1.47506	-1.37532	-1.21437	-1.21524	-1.20879	-1.60883	-1.50568	-0.988156	-0.933001	-1.18517	-0.771366	-1.34258	-0.834399	-1.44544	-1.24752	-1.37555	-0.670964	-0.772615	-1.68006	-1.68774	-1.36567	-1.33618	-1.28226	-1.3191	-1.19459	-1.09761	-1.54401	-1.5289	-1.56311	-1.24433	-1.30463	-1.18487	-1.34907	-1.1449	-1.27167	-1.68505	-0.231393	-1.52021	-1.57484	-1.60646	-1.51764	2.56505	-1.4775	-1.35521	-0.851458	-1.63116	-1.44442	-1.49129	-0.923851	-1.15144	-1.55185	-1.40489	-1.50969	-1.58986	-1.41055	-1.53491	-1.51102	-1.58101	1.69382	-1.42903	-1.63213	-1.5242	-1.6334	-1.70028	-1.5087	-1.47806	-1.64705	-1.1434	-1.38845	-1.44841	-1.40042	-0.782502	-1.56117	-1.12779	-1.6414	-0.293997	-1.26858	-1.31902	-1.42844	-1.49424	-1.36418	-0.852251	-1.13366	-1.48496	-1.55948	-1.39667	-0.361187	-1.65668	-1.66006	-1.45884	-2.00267	-1.42307	-1.375	-1.91767	-1.46219	-1.45312	-1.72998	-1.86309	-1.25047	-1.74897	-1.61917	-1.61013	-1.5053	-1.5823	-1.75321	-1.41856	-1.54828	-1.63552	-1.4078	-0.838168	-1.64185	-0.984976	-1.72502	0.420189	-1.72752	-1.60912	0.785281	-1.65156	-1.51853	-1.56904	-1.44681	-1.34676	-1.33579	-1.53436	0.61449	-1.1476	-1.67765	-1.45498	-1.77881	-1.49653	-1.66148	-1.57456	-1.75575	-0.517335	-1.78064	-1.50721	-1.53932	-0.181808	-1.32822	-0.440392	-1.7262	-1.37486	-1.53557	-1.38554	-1.44833	-1.14657	-1.63428	-1.70029	-1.66596	-1.70247	-1.47225	-1.77678	-1.69905	-1.56566	-2.00083	-1.13517	-0.96151	-1.00678	-0.926967	-0.455322	-1.01272	-1.05458	-1.13697	-1.09175	-1.16788	-1.12622	-0.899103
MCF7_perc_85_8	CTGGCAGACAAACCGGTTTGACTGGCATGGCAGGTGTGCCAACCCACTGTGCCTCCGGGCATCATCTTCTTCTCGATCTTCTCTATGCAAACAAAAGGTTTGTTTGCCCAGAGATCATATCATCTCTTCTCCAAACCGGTTCTAC	MCF7	85	-1.25147	-1.30754	-1.45603	-1.31968	-0.3376	-1.459	-0.561791	-1.26763	2.58199	-1.52405	-1.10188	-1.46989	-1.33292	-1.63369	-0.993508	-0.0390536	-0.855119	-1.16488	-1.41681	-1.72328	-1.38004	-0.677698	-1.47615	-1.37534	-1.41782	-1.49437	-1.35063	-1.43591	-1.41022	-1.50106	-1.34931	-1.29791	-0.0872049	0.621494	-1.41104	-1.38651	-1.37373	-1.35963	-1.42562	-1.38887	-1.24288	-1.29765	-1.51226	-1.39214	-1.47484	-1.59611	-1.52852	-1.51796	-1.31907	-1.12149	-0.845812	-0.739674	-1.46257	-1.61368	0.402826	-1.57132	-1.60533	-1.43936	-1.47717	-1.37441	-1.36768	-1.4418	-1.39371	-1.5095	-1.41877	-1.43306	-1.50508	-1.48396	-1.60004	-1.47175	-1.61173	-1.49691	-0.608339	-1.42752	-1.56468	-1.50083	-1.49303	-1.48338	-1.56765	-1.66672	-1.16952	-1.40077	-1.43373	-1.58679	-1.54499	-1.47141	-1.38624	2.43164	-1.44694	-0.727331	-1.54258	-1.6115	-1.42782	-1.49019	-1.54412	-1.4711	-0.935265	-0.923245	-0.894045	-1.6534	-1.43417	-0.725926	-0.682562	-0.768685	-0.798455	-1.35583	-0.691004	-1.43588	-0.839041	-1.3049	-0.459225	-0.624515	-1.60885	-1.6131	-1.37795	-1.37856	-1.28282	-1.35218	-0.789336	-0.69191	-1.45711	-1.43862	-1.52564	-1.2824	-0.881192	-0.771395	-0.986235	-0.729545	-1.32839	-1.60229	0.0915455	-1.48454	-1.49425	-1.50117	-1.56688	2.71777	-1.4567	-1.44627	-0.355532	-1.53029	-1.42678	-1.39651	-0.339958	-1.21645	-1.51522	-1.36577	-1.55205	-1.53451	-1.4526	-1.56519	-1.53621	-1.6136	1.98467	-1.42861	-1.65655	-1.49277	-1.56619	-1.62173	-1.55525	-1.42434	-1.52723	-0.685787	-1.45933	-1.44798	-1.40817	-0.582565	-1.4806	-0.782396	-1.50343	-0.133875	-1.31706	-1.36527	-1.42065	-1.53625	-1.35036	-1.09015	-1.39366	-1.50655	-1.45939	-1.37523	-0.198667	-1.60665	-1.57451	-1.52229	-1.73468	-1.46692	-1.48926	-1.60041	-1.35219	-1.50508	-1.63655	-1.67666	-1.23925	-1.62318	-1.52669	-1.53066	-1.5125	-1.53362	-1.65551	-1.54825	-1.47173	-1.62476	-1.47669	-0.364208	-1.61141	-0.650234	-1.56981	1.03482	-1.51422	-1.59698	0.956553	-1.63852	-1.52771	-1.5012	-1.47041	-0.939567	-1.39322	-1.55588	1.22976	-1.2684	-1.66286	-1.43047	-1.63484	-1.46017	-1.53077	-1.53948	-1.60009	-0.160472	-1.61132	-1.45001	-1.56943	-0.350376	-1.03277	0.0227561	-1.69139	-1.17776	-1.39761	-1.37733	-1.35912	-1.29507	-1.63439	-1.50459	-1.44502	-1.57698	-1.22832	-1.61495	-1.60137	-1.63288	-1.83691	-1.18736	-0.822091	-0.996577	-1.00501	-0.381742	-1.0509	-1.17809	-1.21651	-1.18542	-1.24821	-1.19808	-1.11059
MCF7_perc_85_9	CTGGTCTATTTGCCCGAGGCTATGTTTGCTTAGGCTGTGCAAATATTTGCTTTTCACTGTGTACACACTGTGTCTACAGAAGCTCGGCCGCTGCCTCAGGCTATGTTCACTAAGCAAACATTGGTGTACAGATAAAGATCTAGGA	MCF7	85	-1.40877	0.674406	-1.54583	-0.380535	0.280905	-1.25848	-0.422776	-1.30158	2.52854	-1.496	-0.310996	-0.449145	-1.05402	-1.55906	-1.34242	-0.0722013	-1.03773	-0.846031	-1.43607	-1.74022	-1.36966	-0.927623	-1.21321	-1.41981	-1.15316	-1.35496	-0.974701	-1.40706	-0.969995	-1.30282	-1.29903	-0.74368	-0.234436	0.129464	-1.33243	-1.21096	-1.26343	-1.28338	-1.44855	-1.35987	-1.23108	-1.39382	-1.18713	-1.28291	-1.47658	-1.42484	-1.51052	-1.47697	-1.27878	-1.21813	-1.205	-0.866112	-1.36606	-1.26457	-0.192873	-1.61367	-1.57765	-1.3819	-1.49252	-1.41019	-1.4093	-1.46511	-1.37178	-1.52903	-1.40359	-1.48338	-1.41952	-1.54456	-1.46841	-1.40249	-1.31336	-1.41795	-0.926671	-1.31651	-1.56605	-1.29492	-1.31818	-1.12675	-1.31282	-1.67578	0.106055	-1.13405	-1.25827	-0.702203	-1.53084	-1.42082	-1.07427	2.13057	-1.55655	-1.15981	-1.39398	-1.37256	-1.11201	-1.12409	-1.41445	-1.18051	-1.51747	-1.4629	-1.44082	-1.40909	-1.50141	-0.890956	-0.842314	-1.17809	-0.934361	-1.42785	-0.743972	-1.46247	-1.21309	-1.43221	-0.412837	-0.674985	-1.40443	-1.47183	-1.41956	-1.39092	-1.39224	-1.48742	-1.20153	-1.15076	-1.48585	-1.45881	-1.50277	-1.38057	-1.2653	-1.19448	-1.28351	-1.17744	-1.39089	-1.69048	-0.237145	-1.43035	-1.4737	-1.50424	-1.69172	2.75623	-1.50304	-1.2667	-0.680804	-1.48681	-0.770875	-1.31571	-0.729904	-1.11914	-1.36889	-1.28011	-1.26194	-1.49732	-1.25575	-1.63364	-1.55323	-1.52403	1.76496	-1.40394	-1.56884	-1.44766	-1.65499	-1.53171	-0.789205	-1.17196	-1.53649	-1.08082	-0.964072	-1.41942	-1.47143	-0.451804	-1.56012	-1.60915	-1.53885	0.0774251	-1.23508	-1.46474	-1.5087	-0.940957	-0.763414	-1.36893	-0.624721	-1.21524	-0.981707	-1.42707	-0.673507	-1.61599	-1.60374	-1.56754	-1.83334	-1.0545	-0.881442	-1.77955	-1.38442	-1.1166	-1.70484	-1.66797	-0.936533	-1.22307	-1.4903	-1.52244	-1.4674	-1.47046	-1.68558	-1.30509	-1.56415	-1.29531	-0.935203	-1.13288	-1.59814	-1.00602	-1.5733	0.213484	-1.58946	-1.55454	1.06863	-1.13302	-1.44477	-1.33634	-1.19463	-1.60827	-0.918208	-1.51892	0.642097	-1.32919	-1.25109	-1.49204	-1.63981	-1.56991	-1.51445	-1.66974	-1.5413	-0.447045	-1.63225	-1.66257	-1.33371	0.241863	-1.16241	-0.409661	-1.49215	-1.45145	-1.53522	-1.349	-1.50326	-1.41309	-1.44738	-1.4824	-1.40995	-1.59154	-1.46157	-1.42807	-1.3407	-1.31616	-1.73132	-1.26338	-1.30592	-1.27906	-1.17946	-0.775289	-1.19903	-1.30362	-1.28715	-1.2819	-1.30626	-1.24754	-0.843981
MCF7_perc_85_10	TATGCCCCGAGGGTGTTTGCAGAACCGGCTGTGCAGCTGCACTATTTGCACAGAGTGGATGAGCAAATATTTGCTTTGGGACAGGGATGTCCATTGTCAACAATGGCTGTCCAACCGGTCTGGCTACTTCTCCCTGAGCAAATAT	MCF7	85	-1.27651	-0.381902	-1.54686	-1.38635	-0.130268	-1.5878	-1.02075	-1.2093	1.89019	-1.59868	-0.911679	-1.5433	-1.33668	-1.7797	-1.3356	-0.438056	-1.17239	-1.3867	-1.56687	-1.91348	-1.41369	-1.27546	-1.43083	-1.38663	-1.33005	-1.44078	-1.19452	-1.55391	-1.40632	-1.48777	-1.29112	-1.28298	-0.502746	-0.16726	-1.38908	-1.38977	-1.37307	-1.34245	-1.45514	-1.47	-1.02934	-1.21765	-1.45903	-1.41589	-1.54753	-1.62559	-1.64265	-1.45315	-1.38192	-1.23179	-1.31639	-0.90412	-1.58135	-1.59912	-0.307539	-1.65261	-1.66206	-1.34914	-1.52553	-1.39438	-1.43522	-1.52608	-1.40033	-1.60359	-1.40928	-1.53751	-1.39689	-1.61091	-1.6312	-1.49453	-1.61042	-1.55324	-0.959865	-1.47409	-1.59891	-1.50427	-1.47864	-1.52646	-1.61345	-1.98778	-0.702189	-1.32204	-1.35778	-1.57424	-1.54528	-1.58336	-1.37522	2.39294	-1.55075	-1.20055	-1.54871	-1.65811	-1.40145	-1.44653	-1.45517	-1.40329	-1.36804	-1.36406	-1.35016	-1.63815	-1.51004	-0.909736	-0.851282	-1.26648	-1.11534	-1.43979	-0.997036	-1.52761	-1.33114	-1.49805	-0.524894	-0.924836	-1.61601	-1.68237	-1.43809	-1.46835	-1.36177	-1.44461	-1.2715	-1.19408	-1.50976	-1.5014	-1.50602	-1.31961	-1.36829	-1.26568	-1.40625	-1.23467	-1.41578	-1.87098	-0.384925	-1.44618	-1.54214	-1.60431	-1.7272	2.00628	-1.51751	-1.33022	-1.05957	-1.67804	-1.37137	-1.42002	-1.07235	-1.51149	-1.55906	-1.36275	-1.47687	-1.56104	-1.40502	-1.58306	-1.53604	-1.59411	1.38011	-1.41643	-1.66464	-1.49251	-1.78473	-1.5624	-1.654	-1.43924	-1.55502	-1.46174	-1.46158	-1.62777	-1.65523	-0.683059	-1.64432	-1.37903	-1.64553	-0.205027	-1.46494	-1.41258	-1.4935	-1.63493	-1.54995	-1.40179	-1.21501	-1.579	-1.55872	-1.57106	-0.808828	-1.77952	-1.79302	-1.68847	-2.25063	-1.48567	-1.55736	-2.10048	-1.58872	-1.52869	-1.84362	-1.87252	-1.44539	-1.8336	-1.66036	-1.6942	-1.62953	-1.59625	-1.88988	-1.56403	-1.62778	-1.63145	-1.60544	-0.987802	-1.79456	-1.01926	-1.79047	0.113841	-1.80834	-1.79462	0.555171	-1.64183	-1.64243	-1.68092	-1.41213	-1.57507	-1.38683	-1.60191	0.308416	-1.39208	-1.80568	-1.44934	-1.83046	-1.59538	-1.70666	-1.74617	-1.77287	-0.607279	-1.7602	-1.64714	-1.60999	-0.324209	-1.50015	-0.695749	-1.69417	-1.69243	-1.78035	-1.6681	-1.69917	-1.3992	-1.69581	-1.67617	-1.65563	-1.70546	-1.64544	-1.87286	-1.75455	-1.53814	-1.8913	-1.27382	-1.2507	-1.30563	-1.18197	-0.858694	-1.20063	-1.26963	-1.29601	-1.27664	-1.32595	-1.293	-1.01852
MCF7_perc_85_11	AGCCTCAGGCAGCTGCCAAACCGGTTCTGCCACTGCTGCCAGTGCCAAGCTGGCAGCGATGCCACCGTGTGCCCCGGAGGCATCTTCCCTAAGCAAACACACTGTGTACACAGTAGCAAAGATCTTTATCTGTGACTCATCGTCC	MCF7	85	-1.20485	-0.891893	-1.32182	-0.354493	-0.562984	-1.1565	-0.287428	-1.34075	2.89278	-1.46048	-0.661814	-0.466651	-1.13119	-1.41445	-1.17783	-0.0457891	-0.623524	-0.718145	-1.38609	-1.5642	-1.18319	-0.434793	-1.25871	-1.26579	-1.17706	-1.41612	-1.3635	-1.26419	-1.56894	-1.37881	-1.27221	-1.43839	0.031517	0.821938	-1.38463	-1.26865	-1.23289	-1.2201	-1.27564	-1.32007	-1.28959	-1.42698	-1.47143	-1.28913	-1.3427	-1.49634	-1.49169	-1.33615	-1.13651	-1.03045	-0.822238	-0.878641	-1.29064	-1.41877	0.177924	-1.38652	-1.38819	-1.29951	-1.26292	-1.21589	-1.18039	-1.18014	-1.21646	-1.28733	-1.33072	-1.16928	-1.39519	-1.2808	-1.55141	-1.35241	-1.54394	-1.4014	-0.397557	-1.41814	-1.6392	-1.3037	-1.44371	-1.36232	-1.35184	-1.79023	-0.514516	-1.3089	-1.28523	-1.47121	-1.35152	-1.59797	-1.18296	2.65991	-1.35333	-0.777699	-1.47382	-1.53978	-1.31724	-1.45485	-1.32149	-1.28058	-1.381	-1.32568	-1.36006	-1.32889	-1.3087	-0.837815	-0.782106	-0.788597	-1.05662	-1.26117	-0.973579	-1.33625	-0.862288	-1.37181	-0.572257	-0.913288	-1.49204	-1.3854	-1.28726	-1.19467	-1.27706	-1.21547	-0.774196	-0.683115	-1.44957	-1.43636	-1.57029	-1.22533	-0.89046	-0.784206	-0.999499	-0.745835	-1.10276	-1.42948	-0.717454	-1.45775	-1.4754	-1.43516	-1.34708	3.05087	-1.35136	-1.17551	-0.128853	-1.38369	-1.25705	-1.27971	-0.393413	-1.48629	-1.46067	-1.21245	-1.31023	-1.52957	-1.27514	-1.43476	-1.45111	-1.41669	2.24763	-1.38445	-1.4591	-1.43805	-1.28225	-1.38094	-0.714689	-1.32558	-1.38682	-0.34567	-0.954624	-1.48027	-1.35894	-0.267602	-1.39037	-1.23773	-1.33165	0.23291	-1.23733	-1.38057	-1.4512	-0.966448	-0.664422	-0.966494	-0.906198	-1.3536	-1.26235	-1.2332	-0.88868	-1.2492	-1.53391	-1.1029	-1.51265	-1.07144	-0.902546	-1.5054	-1.32966	-1.17295	-1.49325	-1.55044	-0.83931	-1.41881	-1.34898	-1.34764	-1.42392	-1.37044	-1.5074	-1.02693	-1.3688	-1.15036	-0.861371	-0.665337	-1.16135	-0.972693	-1.40715	1.14958	-1.37243	-1.34922	1.25691	-1.36835	-1.32257	-1.32751	-1.1965	-1.44726	-1.07505	-1.60177	1.29127	-1.52364	-1.37145	-1.44131	-1.38925	-1.51698	-1.25018	-1.37038	-1.34651	-0.846919	-1.5071	-1.47291	-1.58224	-0.530751	-0.785231	0.102396	-1.56749	-1.43409	-1.6374	-1.54113	-1.4642	-1.05486	-1.37546	-1.61047	-1.58003	-1.53591	-0.708796	-1.40053	-1.65539	-1.32069	-1.74095	-1.0278	-0.9899	-1.10424	-0.974594	-0.631431	-0.935257	-1.04188	-1.07947	-1.03452	-1.063	-0.998145	-0.95335
MCF7_perc_85_12	AAGTAAATATGATCCTATTGTTTGCTCAGCCTCAGGGCATCTTCTTCTTCCGTGGCCAGTGTCACCAGACTTGTTTGTCTAGTTGGCAATGCCATCCCCGGAGGCTGCCAAGCCGGTTCTCCTGTGCAAACATAGGAGGGTGTGG	MCF7	85	-1.28731	-1.3025	-1.45055	-1.22336	-0.726407	-1.43504	-0.706245	-1.34013	2.12697	-1.55138	-1.0972	-1.37079	-1.3694	-1.61516	-1.23696	-0.21201	-1.06856	-1.17908	-1.46377	-1.74588	-1.34799	-0.95502	-1.38255	-1.3951	-1.25301	-1.46776	-1.3242	-1.47999	-1.51986	-1.43196	-1.34054	-1.43505	-0.0427051	0.458076	-1.38343	-1.33809	-1.33389	-1.33657	-1.36174	-1.3711	-1.26462	-1.30092	-1.49849	-1.39406	-1.43104	-1.61023	-1.595	-1.44148	-1.32329	-1.13932	-1.15466	-0.932853	-1.48544	-1.54119	0.210358	-1.52976	-1.56543	-1.3958	-1.34047	-1.31911	-1.2854	-1.37014	-1.3199	-1.45408	-1.39767	-1.40589	-1.46807	-1.42343	-1.58734	-1.43077	-1.66739	-1.51682	-0.861599	-1.47022	-1.58514	-1.47866	-1.51747	-1.54398	-1.59232	-1.7687	-1.01934	-1.36103	-1.40931	-1.60145	-1.54286	-1.52867	-1.36364	2.17206	-1.44764	-1.03642	-1.48661	-1.64693	-1.38297	-1.48723	-1.50984	-1.44341	-1.31291	-1.29474	-1.31671	-1.6134	-1.4711	-0.918834	-0.859235	-1.12574	-1.02154	-1.35262	-1.06653	-1.4291	-1.1938	-1.38402	-0.506236	-1.00736	-1.6707	-1.62632	-1.34262	-1.33592	-1.30606	-1.31407	-1.11991	-1.02457	-1.51561	-1.50227	-1.5254	-1.25873	-1.23314	-1.10212	-1.30262	-1.06441	-1.30081	-1.67011	-0.431729	-1.49531	-1.55312	-1.54076	-1.57951	2.23833	-1.48288	-1.37265	-0.710152	-1.61186	-1.33325	-1.45613	-0.830869	-1.52267	-1.55158	-1.40229	-1.4739	-1.56902	-1.39656	-1.50945	-1.55369	-1.5848	1.74133	-1.4353	-1.60522	-1.51294	-1.57702	-1.64636	-1.54526	-1.48089	-1.57633	-0.840235	-1.44421	-1.57806	-1.49289	-0.602084	-1.46635	-1.23093	-1.50678	0.0415768	-1.39101	-1.48455	-1.57218	-1.53866	-1.33503	-1.41591	-1.28728	-1.55539	-1.46336	-1.45491	-0.783973	-1.63949	-1.75294	-1.41414	-1.8362	-1.48194	-1.41696	-1.78912	-1.52306	-1.54192	-1.63448	-1.75815	-1.37885	-1.68606	-1.57346	-1.57959	-1.57273	-1.61342	-1.68348	-1.43489	-1.51399	-1.55753	-1.34137	-0.825142	-1.67707	-0.945611	-1.66294	0.38574	-1.53955	-1.63743	0.511767	-1.63285	-1.55304	-1.47979	-1.48363	-1.44341	-1.46814	-1.65406	0.630325	-1.50027	-1.74191	-1.50489	-1.63181	-1.56598	-1.64829	-1.62102	-1.6328	-0.828383	-1.62925	-1.46569	-1.56499	-0.640707	-1.35704	-0.44104	-1.67252	-1.52097	-1.67324	-1.58573	-1.54983	-1.14617	-1.68959	-1.64274	-1.63409	-1.63485	-1.45177	-1.83933	-1.71634	-1.63752	-1.94774	-1.21997	-1.1001	-1.19213	-1.05555	-0.79511	-1.08559	-1.13489	-1.19481	-1.15745	-1.2142	-1.13733	-1.05369
MCF7_perc_85_13	TTAATCCTCGCTGTGTAAACAGAAGTGGACTGTCCAGTTTGTCTGTCTGCCCCGAGGCATCGTCTTGTTTGCTCAGCCGCTGTTTGCCGAAGATGGAATCTCGGTGCCAACAGTGGCAGACTGGCACGACCGGTTCTTCTGCTGC	MCF7	85	-1.22699	-1.08167	-1.44108	-1.30311	-0.546792	-1.36608	-0.82689	-1.3243	2.06746	-1.45797	-1.05202	-1.43852	-1.35485	-1.60438	-1.21509	-0.300128	-1.0201	-1.19699	-1.51809	-1.74109	-1.3534	-1.06884	-1.3679	-1.36719	-1.2627	-1.41672	-1.2688	-1.40203	-1.50624	-1.43908	-1.29374	-1.43703	-0.230503	0.205895	-1.35207	-1.32814	-1.33894	-1.32889	-1.37881	-1.36073	-1.24661	-1.32636	-1.4254	-1.34886	-1.40408	-1.56194	-1.5391	-1.42108	-1.25397	-1.09203	-0.984901	-0.671325	-1.41915	-1.48842	0.0354002	-1.54	-1.55348	-1.3768	-1.37425	-1.28693	-1.28586	-1.35972	-1.26262	-1.43782	-1.35453	-1.3755	-1.42758	-1.38712	-1.52485	-1.38013	-1.60294	-1.50589	-0.946477	-1.42086	-1.49118	-1.45112	-1.45004	-1.46139	-1.60284	-1.79101	-0.961736	-1.3076	-1.31427	-1.63127	-1.49214	-1.58039	-1.34082	2.26355	-1.41389	-0.895384	-1.4712	-1.60484	-1.3549	-1.4459	-1.48297	-1.39018	-1.2877	-1.24999	-1.27951	-1.49494	-1.41099	-0.6723	-0.61406	-0.953799	-0.993144	-1.30464	-1.02167	-1.39094	-1.006	-1.3609	-0.407346	-0.955157	-1.64761	-1.63908	-1.29988	-1.29366	-1.24982	-1.31299	-0.945641	-0.856356	-1.43167	-1.4175	-1.44439	-1.19654	-1.05605	-0.937028	-1.1386	-0.90754	-1.29276	-1.61515	-0.437173	-1.40273	-1.46443	-1.46301	-1.51366	2.16108	-1.39003	-1.29956	-0.819291	-1.50752	-1.28199	-1.42824	-0.893121	-1.56172	-1.48237	-1.36401	-1.46237	-1.49849	-1.37956	-1.48535	-1.51415	-1.55479	1.76658	-1.41453	-1.58196	-1.479	-1.52831	-1.55834	-1.52285	-1.41699	-1.51249	-0.945939	-1.39788	-1.52702	-1.47636	-0.562093	-1.41745	-1.17794	-1.47965	0.0118408	-1.28095	-1.4156	-1.51409	-1.62636	-1.44443	-1.3356	-1.25529	-1.44477	-1.44653	-1.35657	-0.717628	-1.64678	-1.70206	-1.36074	-1.77427	-1.42036	-1.49153	-1.71697	-1.3724	-1.47606	-1.61726	-1.72022	-1.3722	-1.65867	-1.56678	-1.57719	-1.45845	-1.55187	-1.67044	-1.38689	-1.48197	-1.60261	-1.38619	-0.66907	-1.64035	-0.79874	-1.65195	0.380525	-1.58488	-1.63478	0.392922	-1.55986	-1.53466	-1.59112	-1.41781	-1.36576	-1.4034	-1.54415	0.508398	-1.56572	-1.72826	-1.48643	-1.63909	-1.53262	-1.61107	-1.58614	-1.55471	-0.689007	-1.65852	-1.38846	-1.50262	-0.545713	-1.3128	-0.589051	-1.63435	-1.47298	-1.62673	-1.53744	-1.50807	-1.1369	-1.65831	-1.6239	-1.59258	-1.61265	-1.51175	-1.73392	-1.68185	-1.5333	-1.83729	-1.1721	-1.02651	-1.13243	-0.979359	-0.708666	-1.00315	-1.09543	-1.13556	-1.10032	-1.14601	-1.08218	-1.01053
MCF7_perc_85_14	ACAGATAGAATCTCCAGTCACTGAGCAAACACGGCTGTGCAAACATCCCCGGGGCATCTTCTTCATCTGCTGGGCAAATATTTGCTTTGTACACTGAGCAAACACAACTTGCCTCGAGGCATCATCTCCTCCTGCTGAACCGGTT	MCF7	85	-1.28639	-0.527118	-1.50957	-1.10976	-0.0840267	-1.48497	-0.740969	-1.20472	2.63322	-1.4938	-0.677649	-1.2973	-1.23783	-1.77109	-1.273	-0.225037	-1.11117	-1.29884	-1.5304	-1.83169	-1.39527	-0.963413	-1.38375	-1.367	-1.19142	-1.47763	-1.19592	-1.50351	-1.29867	-1.44193	-1.31853	-1.02302	-0.306569	0.193015	-1.40208	-1.30226	-1.36044	-1.32324	-1.44725	-1.33686	-1.03554	-1.25302	-1.40086	-1.39524	-1.54	-1.59241	-1.67673	-1.43182	-1.38162	-1.181	-1.22607	-1.04381	-1.44511	-1.55248	-0.0433485	-1.67408	-1.68496	-1.33364	-1.4988	-1.375	-1.38814	-1.52246	-1.40896	-1.5915	-1.43042	-1.51235	-1.40808	-1.55553	-1.67814	-1.50522	-1.56484	-1.56959	-0.993093	-1.45107	-1.60965	-1.45419	-1.46515	-1.41016	-1.62893	-1.99166	-0.46071	-1.30247	-1.29954	-1.41457	-1.49508	-1.56428	-1.27595	2.16508	-1.51845	-1.13144	-1.51406	-1.66637	-1.28791	-1.34638	-1.47061	-1.34627	-1.40077	-1.38686	-1.38453	-1.66003	-1.46836	-1.06161	-1.00923	-1.19726	-0.976711	-1.40432	-0.999615	-1.50021	-1.25989	-1.45253	-0.861108	-0.940231	-1.5854	-1.6814	-1.39255	-1.42037	-1.35494	-1.40188	-1.19067	-1.11821	-1.53971	-1.51251	-1.50976	-1.30054	-1.29684	-1.19548	-1.33664	-1.16407	-1.35637	-1.84685	-0.131622	-1.49318	-1.55676	-1.6387	-1.64111	2.75213	-1.5352	-1.30972	-0.826991	-1.62132	-1.08387	-1.39604	-0.814051	-1.34578	-1.5659	-1.33885	-1.4492	-1.57626	-1.35578	-1.63189	-1.56366	-1.59356	1.95753	-1.42949	-1.65753	-1.49805	-1.75363	-1.57993	-1.42119	-1.41371	-1.52484	-1.53192	-1.30887	-1.54619	-1.57935	-1.03832	-1.64047	-1.4658	-1.67225	-0.596651	-1.38464	-1.41916	-1.49982	-1.44892	-1.39094	-1.24274	-1.03761	-1.58873	-1.42621	-1.42503	-0.60839	-1.79941	-1.72734	-1.61742	-2.22831	-1.36086	-1.34235	-2.09262	-1.44366	-1.39697	-1.83844	-1.84589	-1.32404	-1.68704	-1.65649	-1.64584	-1.59361	-1.66253	-1.86246	-1.47105	-1.59415	-1.59694	-1.48957	-0.974984	-1.7759	-1.02541	-1.84539	0.00237242	-1.79317	-1.69822	0.98214	-1.5423	-1.57559	-1.67438	-1.35239	-1.59458	-1.20767	-1.70322	0.612858	-1.35362	-1.70821	-1.48582	-1.8269	-1.57794	-1.68015	-1.78352	-1.75846	-0.500151	-1.78138	-1.68692	-1.67026	-0.426345	-1.35918	-0.841872	-1.70447	-1.68478	-1.76635	-1.63985	-1.68499	-1.33689	-1.66912	-1.71032	-1.66127	-1.76245	-1.77172	-1.79114	-1.76329	-1.55837	-1.94724	-1.21288	-1.21568	-1.22092	-1.086	-0.636022	-1.1294	-1.18488	-1.23524	-1.18865	-1.27214	-1.2202	-1.00014
MCF7_perc_85_15	CTGGGCAAACAGAGCGACTCATCCTGGGTCAATATTTGGACAGTGTTTGCTTTACGCTGAGCAAATAGAGATCTTGTCTGAGCATCATCTTTTGCCACCGAACCTGATCGGCCGGCCGGCTGCTGTGTCAATATTTGCACAGTGT	MCF7	85	-1.32669	1.1974	-1.41533	-1.29496	0.304093	-1.54897	-1.10653	-1.29908	2.09529	-1.31306	-0.36459	-1.38393	-1.28609	-1.49495	-1.24998	-0.374014	-1.19214	-1.23649	-1.49729	-1.55684	-1.37443	-1.49587	-1.37886	-1.34749	-1.38463	-1.36913	-0.91835	-1.39122	-1.16543	-1.41981	-1.27292	-0.787115	-0.326044	-0.249737	-1.33108	-1.37867	-1.35914	-1.33874	-1.40845	-1.33059	-1.13103	-1.31796	-1.34267	-1.39489	-1.49295	-1.42614	-1.47178	-1.42779	-1.40115	-1.19211	-1.26769	-0.933526	-1.50302	-1.47797	-0.620568	-1.55234	-1.52942	-1.39165	-1.43115	-1.34542	-1.32057	-1.33164	-1.32412	-1.45288	-1.38158	-1.41828	-1.32665	-1.42973	-1.53514	-1.44896	-1.45762	-1.51931	-1.12451	-1.44358	-1.47282	-1.25114	-1.36586	-1.4522	-1.45773	-1.64477	0.183586	-1.18997	-1.19346	-1.57392	-1.47482	-1.38615	-1.45089	2.1114	-1.43594	-1.27278	-1.40647	-1.38638	-1.18714	-1.16482	-1.41556	-1.36335	-1.37877	-1.3751	-1.40653	-1.45342	-1.37848	-0.946172	-0.889796	-1.29356	-1.11976	-1.36946	-0.72123	-1.4246	-1.32449	-1.41531	-0.304624	-0.647307	-1.50484	-1.4764	-1.38058	-1.3785	-1.34148	-1.39119	-1.31802	-1.25096	-1.49875	-1.48136	-1.49588	-1.32028	-1.40509	-1.3021	-1.37376	-1.27309	-1.34199	-1.55107	-1.2897	-1.41986	-1.49477	-1.55425	-1.39155	2.32853	-1.45668	-1.31347	-1.29955	-1.42872	-1.45595	-1.37825	-1.38926	-1.57076	-1.50211	-1.35152	-1.33655	-1.4755	-1.32958	-1.482	-1.44277	-1.44405	1.18482	-1.37411	-1.51268	-1.41923	-1.50366	-1.40095	-1.47285	-1.36076	-1.52671	-0.859515	-1.4988	-1.50382	-1.44849	-0.360928	-1.44272	-1.29579	-1.50717	0.212565	-1.42048	-1.43889	-1.5337	-1.41852	-1.35487	-1.10412	-0.861341	-1.54822	-1.55009	-1.30954	-1.21028	-1.3662	-1.61444	-1.33159	-1.57095	-1.39375	-1.34732	-1.51368	-1.39177	-1.45523	-1.51347	-1.60779	-1.11516	-1.43038	-1.52826	-1.47251	-1.40346	-1.39671	-1.56785	-1.28809	-1.42714	-1.36034	-1.37532	-1.15521	-1.5079	-0.899196	-1.62624	0.43982	-1.55011	-1.48441	0.98438	-1.53317	-1.47323	-1.50462	-1.37481	-1.43909	-1.29038	-1.47737	-0.0746106	-1.49486	-1.71461	-1.46823	-1.65447	-1.4764	-1.41647	-1.42948	-1.46707	-1.37879	-1.6138	-1.45419	-1.41245	0.334306	-1.2888	-0.402319	-1.46145	-1.45536	-1.53818	-1.38923	-1.47538	-1.10847	-1.29931	-1.60853	-1.54481	-1.58181	-1.14274	-1.55005	-1.56248	-1.25463	-1.65553	-1.12193	-1.18331	-1.12363	-1.1404	-1.12777	-1.09739	-1.05979	-1.10481	-1.08319	-1.1336	-1.10295	-0.550114
MCF7_perc_85_16	TCTTCTTGTGCAGCAGCTGCCGAACCGGTCTGGCCAGCACTGTCCGTCCGTCATATTTGCACAGTGCCTGTGTTTGCAAAGCCAATATTTGCACAGGAGATCTTATCTACCATCTCTTCTGTGGCTAAGTCAATATTTGCACAGG	MCF7	85	-1.14671	0.40568	-1.37799	-1.06762	0.459918	-1.26037	-0.887892	-1.15127	2.64259	-1.35132	-0.656102	-1.15356	-1.23583	-1.39116	-1.29173	-0.406856	-0.902074	-1.11143	-1.37361	-1.59058	-1.24853	-1.2244	-1.32476	-1.31744	-1.33699	-1.30543	-0.959854	-1.32772	-1.29176	-1.38362	-1.2398	-0.895103	-0.344021	0.0333575	-1.31068	-1.35518	-1.21741	-1.26703	-1.32351	-1.32064	-1.10607	-1.17849	-1.2628	-1.26657	-1.36617	-1.43054	-1.40166	-1.3806	-1.19813	-1.02111	-1.01338	-0.43575	-1.33547	-1.35723	-0.540582	-1.35241	-1.32012	-1.33101	-1.40405	-1.273	-1.31325	-1.29389	-1.19488	-1.33779	-1.29405	-1.29475	-1.34333	-1.38092	-1.41373	-1.32907	-1.42442	-1.3052	-0.723378	-1.34484	-1.4637	-1.30958	-1.31336	-1.31597	-1.4827	-1.58235	-0.219022	-1.28139	-1.31762	-1.48571	-1.43803	-1.48932	-1.26881	3.05371	-1.342	-0.892134	-1.42845	-1.35215	-1.25149	-1.3274	-1.43389	-1.29147	-1.29467	-1.25078	-1.25036	-1.38805	-1.40622	-0.433052	-0.383075	-0.953314	-1.02999	-1.28244	-0.337458	-1.33401	-0.994979	-1.27101	0.195682	-0.254371	-1.51889	-1.51588	-1.30772	-1.31821	-1.22643	-1.35833	-0.997733	-0.910375	-1.36976	-1.35555	-1.33916	-1.21941	-1.05563	-0.960181	-1.10145	-0.92864	-1.22374	-1.50375	-0.544433	-1.35222	-1.3859	-1.38856	-1.49517	2.84281	-1.31653	-1.29398	-0.829173	-1.37818	-1.47321	-1.33598	-1.0614	-1.35957	-1.38631	-1.29713	-1.40344	-1.41898	-1.34894	-1.41535	-1.39259	-1.42526	1.80032	-1.33365	-1.49652	-1.38106	-1.57479	-1.50172	-1.41212	-1.27022	-1.49887	-0.511915	-1.41042	-1.22625	-1.27009	0.0716856	-1.47322	-1.21353	-1.43855	0.638892	-1.28906	-1.35162	-1.41433	-1.55812	-1.37168	-1.22191	-1.0818	-1.3343	-1.42769	-1.33194	-0.904736	-1.516	-1.46682	-1.38354	-1.62859	-1.27453	-1.50569	-1.55947	-1.29348	-1.41457	-1.53333	-1.64658	-1.03659	-1.60586	-1.38289	-1.36975	-1.41911	-1.31923	-1.59838	-1.42019	-1.40455	-1.53634	-1.33754	-0.742094	-1.54692	-0.775089	-1.59934	1.3753	-1.48706	-1.4161	0.882074	-1.43679	-1.37285	-1.3784	-1.24553	-1.37448	-1.34765	-1.43015	0.661163	-1.29588	-1.64154	-1.44237	-1.55457	-1.48548	-1.40388	-1.42026	-1.48706	-0.758309	-1.57531	-1.49164	-1.37903	0.338268	-1.09607	0.211193	-1.53348	-1.43847	-1.56498	-1.41591	-1.49421	-1.26161	-1.37017	-1.4379	-1.38458	-1.48132	-1.02903	-1.36562	-1.50155	-1.39608	-1.67381	-1.16912	-1.13301	-1.13925	-1.11506	-0.855479	-1.04614	-1.1493	-1.13967	-1.1359	-1.16109	-1.11701	-0.758296
MCF7_perc_85_17	TGTTTGCATAGCACTGTGTACACAGTGCACAGTCAGAGATGGATATCTGGATCTTCCACTAAGCAAACAAAGCAAGACTCACTGTGTACACAGCAAATGTTGACATAGCCTGCGGCAACTTCGGCTCTGGGTTTGCTAAGCAAAC	MCF7	85	-1.35955	0.710672	-1.45191	-0.864464	0.124018	-1.41908	-0.552025	-1.25902	2.49893	-1.40486	-0.259486	-0.99448	-1.15363	-1.51012	-1.3426	0.0787826	-1.12641	-1.03764	-1.35845	-1.63856	-1.33583	-1.0516	-1.20406	-1.32048	-1.04127	-1.27101	-0.956396	-1.42108	-1.03085	-1.28137	-1.19116	-0.726079	-0.0312031	0.245666	-1.25191	-1.25084	-1.21518	-1.2533	-1.3504	-1.35766	-1.09275	-1.29498	-1.15614	-1.27478	-1.43865	-1.48724	-1.52094	-1.39826	-1.34532	-1.13903	-1.33975	-0.931295	-1.30619	-1.25912	-0.0127971	-1.52915	-1.50816	-1.29632	-1.41848	-1.35117	-1.33595	-1.37823	-1.32742	-1.44078	-1.35026	-1.45996	-1.26523	-1.46144	-1.42047	-1.34684	-1.24224	-1.41312	-1.03853	-1.32225	-1.4852	-1.25949	-1.29549	-1.24306	-1.40219	-1.63273	0.204268	-1.09917	-1.18206	-1.1726	-1.40817	-1.36297	-1.24501	2.16453	-1.46288	-1.21865	-1.32861	-1.35727	-1.01562	-1.051	-1.38915	-1.24202	-1.44846	-1.45075	-1.43633	-1.40963	-1.47439	-0.95505	-0.902996	-1.30262	-1.09133	-1.37303	-0.908195	-1.39986	-1.34912	-1.35716	-0.492652	-0.848068	-1.41803	-1.49732	-1.34496	-1.36884	-1.3379	-1.37022	-1.32826	-1.26566	-1.50348	-1.46755	-1.46378	-1.32476	-1.40384	-1.31454	-1.40763	-1.2819	-1.33449	-1.65259	-0.896123	-1.40114	-1.49594	-1.53658	-1.53458	2.71565	-1.5115	-1.26368	-0.910433	-1.49592	-1.16882	-1.3216	-0.958654	-1.40454	-1.49326	-1.29232	-1.26677	-1.50995	-1.24316	-1.53285	-1.47831	-1.47003	1.7448	-1.36634	-1.51709	-1.41067	-1.60728	-1.46057	-1.22517	-1.24654	-1.52539	-1.28875	-1.27156	-1.49963	-1.47618	-0.606862	-1.58781	-1.56639	-1.57724	0.00653052	-1.42226	-1.4454	-1.47474	-0.925945	-0.891909	-1.2068	-0.657418	-1.44552	-1.33359	-1.51628	-1.08319	-1.62058	-1.69808	-1.46621	-1.83362	-1.23699	-0.86945	-1.83081	-1.51468	-1.3198	-1.64908	-1.7049	-1.18993	-1.3789	-1.56382	-1.53668	-1.49657	-1.49176	-1.70896	-1.34895	-1.49928	-1.30124	-1.08328	-1.22307	-1.67225	-0.978572	-1.62859	0.0954726	-1.55014	-1.58383	1.12445	-1.32463	-1.46408	-1.38135	-1.26348	-1.71345	-1.0983	-1.65631	0.261636	-1.34974	-1.58314	-1.51251	-1.76335	-1.54339	-1.56631	-1.68184	-1.59369	-1.07277	-1.66263	-1.60558	-1.40297	0.0257292	-1.3473	-0.63291	-1.45932	-1.54749	-1.59417	-1.41948	-1.55536	-1.36973	-1.46008	-1.63452	-1.56127	-1.65629	-1.49243	-1.62133	-1.59677	-1.29799	-1.74821	-1.26941	-1.35956	-1.29692	-1.24778	-1.09275	-1.24204	-1.25445	-1.27314	-1.24901	-1.29006	-1.23786	-0.837
MCF7_perc_85_18	AATATTTGCACAGCCAATGTTTGCACAGGCCTGTTTGCACAGTGACTAACCGGTCCGGCCGGCTGCTGATGCCTCCGGGGCTTCAGGTTCTGTTTGCAGAAGATGGATGTACAGATCGTGTTTGCTGAGCTGGGCAAACACAACC	MCF7	85	-1.21165	0.681104	-1.36105	-1.11594	0.318856	-1.30708	-0.567499	-1.26355	2.56754	-1.30497	-0.370301	-1.15108	-1.21274	-1.53422	-1.19175	0.114969	-0.962246	-1.05565	-1.44364	-1.56883	-1.35161	-0.978485	-1.25229	-1.31898	-1.28374	-1.30797	-0.994909	-1.35385	-1.20615	-1.32683	-1.16472	-0.983616	0.111411	0.370153	-1.26962	-1.33764	-1.24445	-1.27088	-1.35998	-1.38035	-1.12522	-1.24251	-1.14786	-1.2984	-1.38304	-1.39136	-1.4269	-1.33828	-1.33033	-1.06405	-1.14363	-0.627062	-1.39843	-1.32167	0.0897687	-1.46594	-1.42611	-1.31151	-1.42334	-1.31174	-1.29084	-1.32504	-1.25324	-1.45444	-1.35961	-1.41272	-1.27089	-1.42933	-1.43646	-1.34267	-1.28993	-1.36204	-0.845801	-1.36064	-1.50208	-1.34899	-1.26427	-1.34734	-1.39768	-1.64253	0.0487877	-1.19606	-1.24489	-1.54997	-1.42849	-1.47159	-1.2776	2.06956	-1.35213	-1.11958	-1.3233	-1.27096	-1.0629	-1.04607	-1.44335	-1.26628	-1.34899	-1.32766	-1.36791	-1.34737	-1.33464	-0.650771	-0.584141	-1.16359	-0.965945	-1.3075	-0.556045	-1.36278	-1.19327	-1.34631	-0.109669	-0.489714	-1.42867	-1.45644	-1.3208	-1.29255	-1.27138	-1.31552	-1.17868	-1.09352	-1.43589	-1.41376	-1.51746	-1.21962	-1.27881	-1.15187	-1.27911	-1.11783	-1.25597	-1.47995	-0.614566	-1.4044	-1.42856	-1.45452	-1.3847	2.76377	-1.37806	-1.19769	-0.756933	-1.37668	-1.25235	-1.35918	-0.859876	-1.45255	-1.45575	-1.28764	-1.19491	-1.44399	-1.17888	-1.38975	-1.33219	-1.36349	1.79104	-1.31854	-1.42962	-1.355	-1.35847	-1.42592	-1.29602	-1.29791	-1.4518	-0.836283	-1.31182	-1.43351	-1.37208	-0.353829	-1.3754	-1.25184	-1.49803	0.307222	-1.34235	-1.35899	-1.4355	-0.996325	-0.955321	-1.12556	-0.792171	-1.42553	-1.2739	-1.24638	-0.792802	-1.31436	-1.60139	-1.31922	-1.54975	-1.26754	-0.920941	-1.54211	-1.27165	-1.29143	-1.50543	-1.58514	-1.07124	-1.40339	-1.4703	-1.48362	-1.3142	-1.30382	-1.54724	-1.15508	-1.35657	-1.3519	-1.3022	-0.753972	-1.50024	-0.698329	-1.56622	0.467345	-1.47729	-1.4315	1.39666	-1.33838	-1.41778	-1.50047	-1.21225	-1.3647	-1.09799	-1.39322	0.595796	-1.43113	-1.47334	-1.33488	-1.58357	-1.38313	-1.39753	-1.38004	-1.45479	-0.792675	-1.59992	-1.43849	-1.34029	0.343234	-1.01391	-0.273646	-1.43709	-1.38479	-1.49145	-1.34023	-1.38863	-1.1221	-1.31459	-1.48155	-1.39507	-1.51511	-1.18151	-1.38697	-1.54112	-1.13079	-1.55163	-1.0241	-1.08762	-1.08706	-1.00639	-0.650589	-0.930226	-1.00887	-1.03413	-1.02859	-1.06744	-1.01006	-0.60309
MCF7_perc_85_19	AGCTCTGTTTGCTCAGGCTTTGGCAAACCGGTCTGTCCAGCGACAGATGCCGGTTTCCCTGAGGCCTCTTCTCCCTGTGCAAACACAGCCTTGTGTACACAGAGATGTGATCCTATCTTATGCCTTGAGCAAATATTTTCTTACA	MCF7	85	-1.31619	-0.368096	-1.44598	-1.18941	-0.127227	-1.33709	-1.03879	-1.31286	2.30554	-1.37836	-0.891851	-1.3457	-1.2847	-1.53065	-1.31069	-0.620681	-1.13971	-1.3116	-1.43863	-1.63263	-1.36275	-1.3576	-1.37658	-1.37093	-1.29245	-1.39299	-1.07087	-1.32836	-1.26043	-1.39796	-1.28071	-1.01802	-0.472795	-0.151566	-1.33492	-1.34071	-1.31386	-1.31733	-1.39745	-1.31104	-1.22926	-1.33705	-1.36379	-1.32696	-1.47689	-1.45677	-1.50006	-1.42169	-1.32765	-1.1781	-1.28022	-0.86687	-1.38596	-1.45462	-0.503915	-1.49259	-1.50466	-1.36938	-1.41742	-1.35076	-1.35048	-1.38837	-1.33205	-1.44317	-1.38302	-1.44568	-1.39909	-1.45604	-1.51952	-1.43378	-1.51623	-1.44127	-1.212	-1.39711	-1.35996	-1.36064	-1.40355	-1.39648	-1.55139	-1.67139	-0.605372	-1.29649	-1.3555	-1.4751	-1.42408	-1.45974	-1.28869	2.47307	-1.4579	-1.17783	-1.45617	-1.5023	-1.28301	-1.33004	-1.44545	-1.35757	-1.35934	-1.35999	-1.37244	-1.49069	-1.38013	-0.891674	-0.838043	-1.2668	-1.05102	-1.36054	-0.834903	-1.3851	-1.2999	-1.36982	-0.53082	-0.778777	-1.56359	-1.51695	-1.34489	-1.3671	-1.33928	-1.37974	-1.28703	-1.22415	-1.43634	-1.41376	-1.43304	-1.32657	-1.35257	-1.26718	-1.37353	-1.23974	-1.30757	-1.56943	-0.687844	-1.38645	-1.44359	-1.46113	-1.51344	2.43197	-1.41147	-1.35963	-1.15922	-1.43022	-1.43923	-1.39738	-1.1865	-1.4287	-1.47733	-1.35523	-1.42036	-1.46597	-1.38211	-1.51051	-1.47543	-1.51354	1.83374	-1.39467	-1.57903	-1.46332	-1.59796	-1.51603	-1.52192	-1.38844	-1.44843	-1.14626	-1.43406	-1.3765	-1.37451	-0.675253	-1.53019	-1.38559	-1.52236	-0.167092	-1.40867	-1.4432	-1.50119	-1.61121	-1.45987	-1.39735	-1.18144	-1.36801	-1.53762	-1.36549	-0.897011	-1.61325	-1.62942	-1.32923	-1.62464	-1.37279	-1.52072	-1.61739	-1.39246	-1.4849	-1.55013	-1.62421	-1.34877	-1.61712	-1.56471	-1.51679	-1.44605	-1.56099	-1.64149	-1.43042	-1.47378	-1.56372	-1.40119	-0.942077	-1.63468	-0.908809	-1.64724	0.0656765	-1.57006	-1.53361	0.289557	-1.49571	-1.45616	-1.4907	-1.41839	-1.51096	-1.42337	-1.36929	0.0661369	-1.52516	-1.6919	-1.4661	-1.65758	-1.52109	-1.56888	-1.5628	-1.50069	-0.88948	-1.64699	-1.48554	-1.39243	-0.22071	-1.37146	-0.729756	-1.59072	-1.52053	-1.59082	-1.47474	-1.54257	-1.24521	-1.52145	-1.5756	-1.50071	-1.585	-1.48936	-1.62217	-1.60991	-1.5161	-1.74617	-1.20206	-1.22896	-1.21134	-1.12567	-0.844033	-1.13733	-1.15408	-1.18136	-1.15699	-1.1994	-1.16296	-0.916234
MCF7_perc_85_20	GCAAGATTTGCCCCAGGGCATCATGTTTGCACAGCAGCTGCCCGGATCTACCGGTTCTGTCGACATCTTATGTTTGCCTTTCTGTGTACACACTGAGCAAATATTTGCACAGTGTAGATGGAGATCTTATCTGTGCCTCGGGGCA	MCF7	85	-1.16583	0.0886759	-1.37854	-0.542719	0.106665	-1.17138	-0.606683	-1.15058	2.34733	-1.40007	-0.570617	-0.639841	-1.11545	-1.484	-1.19369	-0.339049	-0.996652	-1.08368	-1.32654	-1.66348	-1.22161	-0.826212	-1.15715	-1.17755	-1.11132	-1.29785	-1.06514	-1.35123	-1.06395	-1.23976	-1.18806	-0.959718	-0.406577	-0.0480919	-1.27777	-1.19002	-1.22442	-1.19849	-1.27935	-1.2258	-1.02837	-1.15793	-1.15237	-1.20975	-1.34278	-1.44998	-1.48145	-1.16275	-1.18804	-1.02792	-1.13286	-0.975526	-1.25301	-1.24618	-0.338329	-1.45044	-1.42888	-1.18279	-1.37978	-1.25808	-1.30304	-1.33368	-1.20401	-1.3638	-1.2809	-1.32732	-1.25567	-1.4111	-1.35428	-1.28675	-1.31236	-1.26451	-0.788563	-1.24011	-1.49178	-1.33808	-1.29048	-1.11924	-1.38612	-1.67216	-0.21646	-1.21053	-1.26628	-0.962042	-1.3308	-1.44637	-0.987093	2.03423	-1.3314	-1.10488	-1.37161	-1.4026	-1.15941	-1.23344	-1.31998	-1.16035	-1.30106	-1.26884	-1.27052	-1.38362	-1.36878	-0.980774	-0.951783	-1.12126	-0.934548	-1.2435	-0.766029	-1.2727	-1.15606	-1.29702	-0.612457	-0.70619	-1.32432	-1.43854	-1.24384	-1.22492	-1.18402	-1.29801	-1.13546	-1.07538	-1.40379	-1.38869	-1.36912	-1.14092	-1.18836	-1.13163	-1.22467	-1.12081	-1.22173	-1.52377	0.0470214	-1.39224	-1.40752	-1.44263	-1.51077	2.52546	-1.35857	-1.13101	-0.711823	-1.42551	-1.08365	-1.28166	-0.744103	-1.09077	-1.34438	-1.23515	-1.28611	-1.46052	-1.19663	-1.41465	-1.37431	-1.38703	1.64756	-1.27853	-1.41923	-1.3403	-1.44057	-1.3795	-1.06228	-1.21537	-1.41308	-1.02094	-0.976492	-1.24948	-1.29959	-0.639172	-1.46017	-1.28525	-1.43114	-0.222853	-1.17492	-1.23756	-1.25722	-1.07964	-0.938093	-1.13824	-0.810483	-1.03143	-1.16803	-1.26717	-0.647485	-1.56953	-1.35394	-1.41344	-1.84883	-1.10445	-1.02839	-1.73077	-1.21377	-1.08152	-1.60051	-1.62163	-1.06747	-1.48818	-1.35324	-1.4118	-1.39579	-1.33283	-1.6073	-1.24912	-1.41196	-1.43161	-1.18769	-0.94268	-1.51831	-1.01495	-1.51843	0.161248	-1.51887	-1.39416	0.657934	-1.20277	-1.34726	-1.31326	-1.09957	-1.33932	-0.97582	-1.21403	0.598879	-1.20003	-1.30321	-1.29607	-1.40927	-1.34232	-1.45942	-1.48584	-1.48345	-0.0312353	-1.50161	-1.48993	-1.41782	-0.0704725	-1.12468	-0.361718	-1.4432	-1.31596	-1.4159	-1.3155	-1.37783	-1.19811	-1.36671	-1.43046	-1.39621	-1.54673	-1.34961	-1.40995	-1.45466	-1.21894	-1.73242	-1.13374	-1.08511	-1.13415	-0.994053	-0.708927	-1.00899	-1.1412	-1.14092	-1.13576	-1.17001	-1.11477	-0.804999
MCF7_perc_85_21	TCGGCAAACAGGCTGAGCAAATATTTGCTCAGCTCTCTGGTCTTGTGTCAATATTTGCCCTGAGGCATCATCTTCTTTCTGTTTGCTCAGTGAGTAGACACTAGGCTTTGTGTACCCAGCACTGGCAGGACCAACCGGACCGGTT	MCF7	85	-1.32493	0.219358	-1.50615	-1.2166	0.0481285	-1.55845	-0.603839	-1.24626	2.36996	-1.54246	-0.605121	-1.36229	-1.27634	-1.67257	-1.23347	0.0799129	-1.09898	-1.13184	-1.48387	-1.73897	-1.4385	-0.983588	-1.35371	-1.39981	-1.28144	-1.39861	-1.08497	-1.51531	-1.03719	-1.38322	-1.29672	-0.824906	-0.0193995	0.388715	-1.35976	-1.34603	-1.30781	-1.29199	-1.40177	-1.43379	-1.0896	-1.23396	-1.37902	-1.39359	-1.50095	-1.54109	-1.61447	-1.47525	-1.38257	-1.19552	-1.33953	-0.877531	-1.47866	-1.47592	0.142244	-1.615	-1.62304	-1.34003	-1.45966	-1.41274	-1.39458	-1.47496	-1.41154	-1.57472	-1.43476	-1.53199	-1.37733	-1.54844	-1.59889	-1.4759	-1.48074	-1.4965	-0.931532	-1.43063	-1.55479	-1.41547	-1.45697	-1.49052	-1.46333	-1.80173	-0.315106	-1.27059	-1.32475	-1.45247	-1.50011	-1.37027	-1.38233	2.17206	-1.53169	-1.24068	-1.47233	-1.5538	-1.27879	-1.31776	-1.51619	-1.37115	-1.30923	-1.33183	-1.30268	-1.55621	-1.45529	-0.89033	-0.827947	-1.319	-0.908505	-1.44125	-0.917287	-1.50101	-1.37538	-1.45067	-0.457418	-0.86054	-1.54212	-1.59564	-1.44041	-1.43607	-1.3679	-1.38739	-1.33614	-1.25593	-1.56892	-1.5517	-1.56482	-1.36647	-1.43552	-1.31186	-1.45488	-1.27004	-1.40506	-1.7265	-0.596669	-1.5127	-1.58419	-1.61787	-1.60793	2.53558	-1.57476	-1.33884	-0.743198	-1.58893	-1.03886	-1.37717	-0.802894	-1.20474	-1.55063	-1.33739	-1.35114	-1.57681	-1.30754	-1.53645	-1.50159	-1.54927	1.69776	-1.41179	-1.59008	-1.48044	-1.55327	-1.55266	-1.40456	-1.38724	-1.54247	-1.2241	-1.35626	-1.62447	-1.54446	-0.470716	-1.50852	-1.28245	-1.57609	0.0847218	-1.4575	-1.48136	-1.54471	-1.23999	-1.15503	-1.1559	-0.958896	-1.52008	-1.19879	-1.48564	-0.511695	-1.5013	-1.74301	-1.53362	-1.8799	-1.38418	-1.17094	-1.82007	-1.52826	-1.41412	-1.67341	-1.72915	-1.23331	-1.55919	-1.62168	-1.62714	-1.51815	-1.52112	-1.74918	-1.42459	-1.53046	-1.37534	-1.3096	-0.943419	-1.66165	-0.956452	-1.68118	0.169389	-1.61017	-1.69055	1.12492	-1.52022	-1.59755	-1.54719	-1.3773	-1.50114	-1.26395	-1.62136	0.580098	-1.19679	-1.60735	-1.52406	-1.73758	-1.55595	-1.55115	-1.64783	-1.67532	-0.850841	-1.71532	-1.54339	-1.57362	-0.0271196	-1.24102	-0.626428	-1.60425	-1.52406	-1.60853	-1.44332	-1.54451	-1.3598	-1.50132	-1.68809	-1.62437	-1.69828	-1.59371	-1.64227	-1.66026	-1.41235	-1.79886	-1.1904	-1.17567	-1.15271	-1.10052	-0.606669	-1.19808	-1.22504	-1.26765	-1.24618	-1.30534	-1.26298	-0.870893
MCF7_perc_85_22	AGAGATGCTGGGAGAGATGATGCCAGTGCACCTGCTGGACCAGCCTGTCCAGCCGGTCCGTCGGCTGCTGCGATGATTCATCCAACGCAACCAGTTCTGTGGAGATCTCTATCTCCTGTGTCAATATTTGCTCTGTGTACACAGA	MCF7	85	-1.21563	-0.646561	-1.38642	-1.12554	-0.186986	-1.30624	-0.697258	-1.31187	2.04647	-1.3427	-0.85718	-1.27324	-1.29487	-1.52696	-1.22756	-0.251388	-0.792797	-1.16195	-1.4419	-1.67618	-1.27914	-0.809544	-1.33937	-1.2989	-1.37889	-1.33173	-1.28322	-1.48855	-1.52112	-1.49616	-1.26479	-1.39176	-0.272415	0.409325	-1.31804	-1.3984	-1.34487	-1.32567	-1.40825	-1.35502	-1.22759	-1.38993	-1.36973	-1.28306	-1.4675	-1.52621	-1.58467	-1.36772	-1.30169	-1.12425	-1.15136	-1.06734	-1.36519	-1.42517	-0.03456	-1.41163	-1.40473	-1.43248	-1.38145	-1.26443	-1.25743	-1.25254	-1.24497	-1.38521	-1.32904	-1.317	-1.33882	-1.36043	-1.54735	-1.41367	-1.5148	-1.4433	-0.636932	-1.48696	-1.57776	-1.42159	-1.40356	-1.40865	-1.51448	-1.79194	-0.663843	-1.33388	-1.33139	-1.61952	-1.48065	-1.56678	-1.28284	1.93615	-1.44686	-1.07048	-1.43285	-1.5344	-1.3288	-1.46301	-1.40466	-1.30918	-1.30348	-1.30885	-1.31115	-1.49781	-1.37254	-1.07745	-1.02584	-1.13212	-1.11396	-1.29117	-0.801284	-1.37343	-1.18585	-1.37092	-0.796883	-0.737127	-1.5528	-1.54015	-1.3286	-1.31431	-1.27961	-1.26716	-1.12616	-1.05981	-1.51874	-1.50186	-1.55081	-1.2636	-1.2275	-1.11915	-1.28817	-1.09419	-1.19439	-1.54337	-0.235492	-1.47101	-1.53789	-1.55094	-1.4809	2.15801	-1.47428	-1.31528	-0.514946	-1.56772	-1.52096	-1.4328	-0.603875	-1.44511	-1.57543	-1.33602	-1.46683	-1.57991	-1.42695	-1.45775	-1.42527	-1.48249	1.37559	-1.39874	-1.54195	-1.46714	-1.51079	-1.49466	-1.39546	-1.42723	-1.52287	-0.634348	-1.38681	-1.25562	-1.26416	-0.742439	-1.527	-1.20071	-1.55022	-0.340152	-1.41728	-1.36852	-1.47536	-1.31929	-1.27924	-1.18981	-1.20293	-1.48641	-1.53936	-1.45592	-0.857064	-1.35967	-1.6008	-1.35005	-1.76839	-1.35719	-1.28705	-1.65452	-1.50236	-1.41882	-1.64448	-1.75081	-1.15877	-1.6457	-1.48906	-1.51935	-1.49572	-1.42494	-1.71165	-1.32111	-1.48945	-1.54154	-1.43749	-0.772186	-1.41827	-1.11806	-1.68741	0.924177	-1.59634	-1.48549	0.842657	-1.60579	-1.44448	-1.46709	-1.34266	-1.46326	-1.22213	-1.51052	0.726687	-1.53449	-1.61334	-1.5018	-1.63299	-1.54562	-1.42083	-1.4165	-1.59604	-0.186579	-1.65566	-1.48886	-1.57517	-0.247064	-0.963676	-0.0992787	-1.57125	-1.61656	-1.73889	-1.66176	-1.66558	-1.2037	-1.42154	-1.5733	-1.55681	-1.61843	-0.912998	-1.46363	-1.70908	-1.34007	-1.77684	-1.09354	-1.12555	-1.20522	-1.09956	-0.557993	-1.09587	-1.14451	-1.21684	-1.19912	-1.23542	-1.20419	-0.993827
MCF7_perc_85_23	AAACCGGTTTGTCTATTTGCTCTTGGCAGAGCATCTGCCCTGGGGCAATGACGTGGCTGGGCAAATAGAAGGTCTCTGTCTGCTTAAGTCAATATTTGCATACATCTTCTATGCAAATATTTGCTCAGGAGAGAACCGGTTCGGC	MCF7	85	-0.972006	0.394258	-1.39938	-0.914834	0.329427	-1.2594	-0.375986	-0.986761	2.72045	-1.36436	-0.328616	-0.984193	-1.14389	-1.48591	-0.931562	0.229111	-0.942566	-0.932255	-1.36988	-1.57072	-1.32804	-0.757269	-1.18148	-1.29521	-1.1799	-1.29916	-0.959786	-1.27316	-0.76736	-1.24156	-1.20713	-0.74609	0.242044	0.52981	-1.231	-1.23718	-1.24623	-1.22554	-1.24352	-1.41215	-0.769514	-0.855365	-1.21604	-1.30221	-1.29663	-1.39176	-1.41655	-1.28442	-1.25236	-0.974025	-1.07357	-0.510464	-1.34797	-1.33564	0.185187	-1.41048	-1.36595	-1.1911	-1.3936	-1.33362	-1.33304	-1.37162	-1.31752	-1.39133	-1.36989	-1.37369	-1.22001	-1.44908	-1.32679	-1.26622	-1.2441	-1.27266	-0.624613	-1.25102	-1.42806	-1.27174	-1.32487	-1.25513	-1.30897	-1.57206	0.0651919	-1.15404	-1.24021	-1.28142	-1.41155	-1.09064	-1.06067	2.64384	-1.29554	-0.982223	-1.28745	-1.27294	-1.21141	-1.18775	-1.31466	-1.22505	-0.992473	-1.005	-0.970675	-1.32006	-1.39261	-0.520286	-0.462099	-1.04548	-0.82368	-1.35438	-0.409587	-1.38159	-1.08189	-1.35842	0.231732	-0.341154	-1.33346	-1.46236	-1.36266	-1.32713	-1.10304	-1.37751	-1.07828	-0.991501	-1.41747	-1.40393	-1.32258	-1.06886	-1.14444	-1.04598	-1.16962	-1.00697	-1.33061	-1.54691	-0.442638	-1.38786	-1.42442	-1.46193	-1.4861	2.95713	-1.36944	-1.17999	-0.623252	-1.33667	-0.931404	-1.27214	-0.659104	-1.03556	-1.2981	-1.23537	-1.3441	-1.44482	-1.27594	-1.41361	-1.36366	-1.41023	1.85258	-1.32437	-1.46741	-1.36496	-1.37453	-1.38494	-1.14383	-1.25972	-1.44065	-0.685273	-1.08191	-1.44885	-1.43192	-0.0141829	-1.31492	-0.886411	-1.4626	0.788071	-1.17083	-0.981507	-0.984299	-1.0669	-0.909126	-0.768061	-0.742392	-1.22792	-0.893873	-1.2529	-0.418055	-1.36828	-1.50167	-1.38387	-1.57307	-1.25616	-1.01081	-1.56296	-1.22491	-1.2471	-1.47687	-1.52927	-1.0053	-1.38962	-1.39918	-1.41746	-1.34458	-1.27607	-1.53708	-1.2291	-1.35491	-1.21547	-1.11109	-0.783637	-1.45468	-0.585247	-1.28266	0.668248	-1.44399	-1.44671	1.45259	-1.29001	-1.41449	-1.41267	-1.13454	-0.979556	-1.04045	-1.17591	0.903507	-0.920511	-1.39206	-0.961217	-1.47654	-1.04329	-1.38824	-1.4552	-1.45825	-0.502963	-1.49707	-1.3635	-1.31485	0.405883	-1.02429	-0.0484969	-1.39342	-1.02457	-1.12106	-1.01717	-1.11922	-1.37507	-1.37641	-1.4454	-1.35038	-1.49443	-1.15852	-1.46959	-1.35123	-1.12356	-1.51629	-1.15747	-0.915144	-0.935094	-1.01275	-0.625011	-1.01315	-1.17538	-1.15811	-1.15051	-1.17875	-1.11693	-0.785061
MCF7_perc_85_24	GGCTCTTCCCCAAGGCAAACAAACCTGTCCGGTTCTCTTGTATGTTTGCTCTGCAAATATAAGATATAATCTTTGTTTGCTTAGCCTCAGGCAATGTTGGCAAACCAGGCTGCCGGCTATGTTTGCACAGCCAACTCGACCGGTT	MCF7	85	-1.37514	-0.683564	-1.5984	-1.17294	-0.232882	-1.51892	-1.01091	-1.368	2.16312	-1.52374	-0.946918	-1.35369	-1.32971	-1.69155	-1.30594	-0.60637	-1.17392	-1.33912	-1.5281	-1.90179	-1.42887	-1.34406	-1.48821	-1.45146	-1.43389	-1.47589	-1.21403	-1.47909	-1.29036	-1.51672	-1.33585	-1.1057	-0.552217	-0.241131	-1.39536	-1.36326	-1.36022	-1.34099	-1.48906	-1.38387	-1.29481	-1.41319	-1.45356	-1.39115	-1.54927	-1.59881	-1.59732	-1.53165	-1.32697	-1.25108	-1.24912	-0.929364	-1.50248	-1.56353	-0.511276	-1.65268	-1.6624	-1.45441	-1.53777	-1.43084	-1.43721	-1.54885	-1.432	-1.59331	-1.44332	-1.51642	-1.47884	-1.60417	-1.63419	-1.50134	-1.6545	-1.52842	-1.12807	-1.44864	-1.58219	-1.43715	-1.50044	-1.46661	-1.58493	-1.84244	-0.850139	-1.30714	-1.37753	-1.57601	-1.59901	-1.55359	-1.33242	2.51108	-1.60389	-1.15082	-1.55715	-1.60782	-1.41963	-1.41134	-1.54191	-1.45452	-1.41278	-1.37824	-1.37397	-1.59247	-1.49421	-0.933256	-0.881589	-1.19667	-1.12069	-1.45516	-1.09632	-1.53817	-1.2426	-1.45845	-0.476296	-1.03074	-1.60833	-1.61	-1.43812	-1.47196	-1.41619	-1.4948	-1.20831	-1.14056	-1.51924	-1.49651	-1.51693	-1.37923	-1.28611	-1.19939	-1.32454	-1.1722	-1.45919	-1.84927	-0.62387	-1.45305	-1.54359	-1.58094	-1.78899	2.29153	-1.50483	-1.37379	-1.15339	-1.60458	-1.52793	-1.43997	-1.17089	-1.44348	-1.51429	-1.37533	-1.55945	-1.54599	-1.48039	-1.63887	-1.56478	-1.63429	1.61274	-1.42791	-1.70846	-1.49631	-1.78672	-1.65769	-1.54877	-1.46942	-1.59861	-1.43988	-1.53129	-1.5556	-1.60066	-0.698482	-1.60289	-1.49329	-1.57514	-0.111067	-1.35034	-1.5997	-1.68053	-1.76707	-1.58653	-1.50428	-1.24218	-1.5796	-1.65122	-1.49675	-0.865954	-1.75216	-1.76276	-1.63523	-1.96826	-1.49546	-1.6527	-1.80209	-1.55744	-1.56469	-1.72496	-1.7728	-1.42053	-1.74332	-1.66461	-1.62743	-1.58802	-1.61282	-1.77065	-1.51002	-1.6258	-1.61905	-1.5444	-1.04453	-1.7463	-1.07408	-1.74315	-0.0802284	-1.76131	-1.72639	0.317097	-1.57011	-1.55365	-1.55223	-1.42629	-1.51648	-1.41156	-1.65603	0.204762	-1.51004	-1.65284	-1.54186	-1.79466	-1.6742	-1.66025	-1.74953	-1.59483	-0.749716	-1.68075	-1.59792	-1.56974	-0.455664	-1.46669	-0.816007	-1.66355	-1.54594	-1.64628	-1.5334	-1.57039	-1.34688	-1.67017	-1.64503	-1.60933	-1.6635	-1.67322	-1.77202	-1.66963	-1.56489	-1.85905	-1.24256	-1.25372	-1.24994	-1.19594	-0.991908	-1.21626	-1.2423	-1.27266	-1.23565	-1.29411	-1.25207	-1.05677
MCF7_perc_85_25	TGTTGCCCAACTGGTCTGTCCAGTTCCCCGTCTGTTGACTTTTGGATGATGCTCTCCGTGTTTGTTCAGCCATGTTTGCTTTGGCCCCGGGGAAAGATCTTTACGAGATCATCTTCTGTTTGCACAGTGAGCAAATATTGACAGA	MCF7	85	-1.26996	0.380173	-1.42524	-1.15484	0.374033	-1.48197	-0.712126	-1.17178	2.56973	-1.42891	-0.413257	-1.24507	-1.22976	-1.50118	-1.25821	-0.0658484	-0.998885	-1.10831	-1.45594	-1.69246	-1.3595	-1.16113	-1.32961	-1.33305	-1.358	-1.36014	-1.0165	-1.4163	-1.24401	-1.32683	-1.20699	-0.940188	-0.149989	0.270049	-1.35311	-1.38287	-1.31144	-1.27964	-1.39401	-1.3987	-1.0921	-1.23568	-1.2677	-1.35065	-1.46507	-1.45033	-1.45535	-1.41223	-1.38795	-1.13177	-1.11133	-0.815381	-1.41383	-1.39399	-0.0750841	-1.50879	-1.49873	-1.30356	-1.49737	-1.35776	-1.36482	-1.3576	-1.32143	-1.439	-1.36503	-1.41364	-1.25696	-1.4839	-1.47379	-1.3897	-1.32714	-1.3791	-0.836944	-1.33072	-1.50158	-1.32743	-1.34299	-1.30849	-1.42589	-1.59475	0.00892078	-1.25994	-1.27933	-1.54786	-1.44001	-1.44792	-1.39281	3.13067	-1.40154	-0.99648	-1.34938	-1.3441	-1.1721	-1.1764	-1.41589	-1.29954	-1.23198	-1.23684	-1.23261	-1.44779	-1.40262	-0.821814	-0.783355	-1.06285	-1.01878	-1.34881	-0.57547	-1.37025	-1.10203	-1.31845	-0.524896	-0.508888	-1.50474	-1.54536	-1.3326	-1.36485	-1.29826	-1.39174	-1.09098	-1.0194	-1.41114	-1.40087	-1.41498	-1.27344	-1.15996	-1.06056	-1.18089	-1.03881	-1.33093	-1.56013	-0.426739	-1.3939	-1.42735	-1.45974	-1.51416	2.7619	-1.41065	-1.29715	-0.866707	-1.43416	-1.4166	-1.33373	-0.956268	-1.26732	-1.42443	-1.29859	-1.34539	-1.44088	-1.31182	-1.47988	-1.41715	-1.46505	1.85724	-1.37096	-1.51204	-1.39619	-1.53843	-1.46204	-1.42375	-1.29419	-1.45766	-0.973267	-1.42381	-1.49259	-1.46175	-0.535053	-1.44837	-1.16558	-1.5022	-0.119641	-1.3672	-1.35649	-1.40661	-1.2922	-1.18866	-1.27002	-0.892647	-1.50134	-1.46373	-1.33623	-0.769025	-1.56077	-1.50644	-1.45463	-1.6154	-1.33342	-1.23054	-1.58369	-1.2977	-1.42345	-1.57768	-1.63414	-1.06985	-1.49897	-1.45163	-1.47388	-1.36261	-1.30186	-1.64899	-1.37881	-1.40442	-1.32694	-1.39983	-0.831666	-1.56697	-0.760915	-1.57513	0.745569	-1.46223	-1.50995	1.32912	-1.45351	-1.46988	-1.47568	-1.2876	-1.30761	-1.27125	-1.46066	0.543464	-1.40246	-1.69783	-1.41306	-1.61962	-1.45746	-1.43164	-1.44961	-1.5272	-0.770331	-1.57051	-1.55752	-1.44169	0.275429	-1.1583	-0.0732687	-1.5345	-1.44598	-1.5206	-1.43957	-1.49966	-1.35764	-1.31924	-1.48458	-1.39064	-1.54025	-1.2938	-1.38674	-1.5523	-1.29198	-1.66396	-1.16911	-1.18811	-1.16891	-1.16878	-0.850762	-1.14281	-1.18536	-1.1892	-1.18142	-1.22052	-1.18624	-0.843988
MCF7_perc_85_26	ACTCAGGCTTATGTTTGCACAGTGTGTAGAGATAAAGATCTGGCCTGTAGGCATCTTCTGTTTGCACAGCGATGATGGTACATCTCTGTTTGTACAGTGCTGAGCAAACACCCCCAGGGACAACCGGTTCGTCCGGATTTTGCAC	MCF7	85	-1.28705	-0.114146	-1.43764	-1.11439	-0.0116314	-1.30126	-0.919116	-1.22601	2.09512	-1.35945	-0.758031	-1.29537	-1.26022	-1.63764	-1.34217	-0.436025	-1.11246	-1.41771	-1.39369	-1.66401	-1.34374	-1.04384	-1.34573	-1.33614	-1.25864	-1.39021	-1.1288	-1.4831	-1.31741	-1.46833	-1.24309	-0.964687	-0.46768	-0.0343844	-1.3865	-1.3437	-1.30217	-1.31825	-1.45164	-1.25839	-1.10665	-1.27718	-1.35533	-1.30145	-1.52636	-1.47512	-1.61578	-1.39596	-1.34653	-1.19701	-1.21448	-1.02802	-1.34986	-1.43978	-0.346957	-1.52956	-1.52383	-1.40348	-1.46158	-1.3339	-1.36087	-1.40372	-1.32993	-1.49949	-1.38284	-1.4513	-1.36494	-1.4703	-1.59402	-1.48772	-1.52357	-1.48756	-0.935132	-1.45472	-1.51981	-1.41338	-1.40655	-1.39911	-1.64984	-1.77927	-0.433556	-1.29241	-1.27817	-1.48922	-1.49965	-1.58649	-1.15021	2.0325	-1.40398	-1.12257	-1.5032	-1.57543	-1.28886	-1.35592	-1.44518	-1.36177	-1.38262	-1.37945	-1.3708	-1.55792	-1.46304	-1.04954	-1.00272	-1.19837	-1.02455	-1.3416	-0.840082	-1.38062	-1.26083	-1.35043	-0.796264	-0.779231	-1.58583	-1.61167	-1.34232	-1.35614	-1.2958	-1.39035	-1.20992	-1.13658	-1.52953	-1.50799	-1.49837	-1.28113	-1.30014	-1.20745	-1.33903	-1.18	-1.20238	-1.60859	-0.372646	-1.48019	-1.54403	-1.61241	-1.48392	2.2	-1.50995	-1.30816	-0.926498	-1.55838	-1.43533	-1.41098	-0.955895	-1.2962	-1.53456	-1.33446	-1.38285	-1.56303	-1.34062	-1.51152	-1.47708	-1.46941	1.37918	-1.38993	-1.54986	-1.46307	-1.6656	-1.59072	-1.5015	-1.36969	-1.62512	-1.27013	-1.37147	-1.23613	-1.25509	-0.935909	-1.60754	-1.36057	-1.63879	-0.571189	-1.41414	-1.43445	-1.51706	-1.58158	-1.52842	-1.31128	-1.03086	-1.54456	-1.5653	-1.44962	-0.779951	-1.65355	-1.5974	-1.45506	-1.9904	-1.32508	-1.47971	-1.89564	-1.48862	-1.41227	-1.73221	-1.78125	-1.24878	-1.6569	-1.56963	-1.46781	-1.53871	-1.54239	-1.76981	-1.41407	-1.46224	-1.60624	-1.46682	-0.890546	-1.6635	-1.04772	-1.81106	0.282149	-1.61777	-1.52914	0.625338	-1.58266	-1.43473	-1.49318	-1.36563	-1.5863	-1.24357	-1.61292	0.253756	-1.49223	-1.74889	-1.481	-1.69294	-1.51846	-1.64994	-1.61703	-1.67107	-0.582631	-1.76053	-1.604	-1.57411	-0.198588	-1.3537	-0.478669	-1.6705	-1.6457	-1.7545	-1.63179	-1.67609	-1.23257	-1.53157	-1.67965	-1.63766	-1.70643	-1.39337	-1.68814	-1.72354	-1.4829	-1.92387	-1.19011	-1.20257	-1.19063	-1.10643	-0.704968	-1.0695	-1.15105	-1.191	-1.14742	-1.20718	-1.16908	-0.862913
MCF7_perc_85_27	TATTTGCCTAAGGGCATTTGACAGTCACTGAGCAAACAAACCTGTCCGGCCGGTTGTGGAGGATGTGGCACCATCTTCTGTGGTTGCTGTCCGACCAGTTTGGTTGGCATAGGCTGGCAAAGCAAACAAAAGAAAGATAATATCT	MCF7	85	-1.28279	-1.35835	-1.46112	-1.18464	-0.719401	-1.45949	-0.525265	-1.23185	2.31552	-1.53357	-1.02388	-1.33202	-1.32507	-1.59792	-1.07929	-0.027936	-0.852949	-1.00793	-1.5124	-1.66805	-1.39763	-0.773793	-1.4363	-1.38715	-1.35068	-1.49545	-1.383	-1.46307	-1.46546	-1.4894	-1.34087	-1.39374	-0.0270391	0.627316	-1.42279	-1.36137	-1.3401	-1.32279	-1.37069	-1.40029	-1.1711	-1.21922	-1.49199	-1.38161	-1.44173	-1.57049	-1.57428	-1.49064	-1.29556	-1.12637	-0.935946	-0.816632	-1.4928	-1.58394	0.345264	-1.5412	-1.56221	-1.39514	-1.45268	-1.33695	-1.32417	-1.39795	-1.30265	-1.47833	-1.35577	-1.38895	-1.47129	-1.4718	-1.61631	-1.42686	-1.58408	-1.51718	-0.682347	-1.45036	-1.61953	-1.46584	-1.48372	-1.54737	-1.49999	-1.77765	-1.12228	-1.38888	-1.40163	-1.62051	-1.53883	-1.51865	-1.41365	2.26276	-1.48464	-0.810543	-1.52948	-1.59844	-1.39013	-1.45741	-1.46348	-1.43725	-1.05491	-1.03959	-1.02321	-1.55873	-1.44601	-0.802308	-0.744087	-0.87379	-0.934271	-1.39249	-0.945881	-1.46032	-0.945851	-1.41922	-0.387029	-0.873919	-1.59922	-1.58674	-1.3904	-1.39024	-1.33469	-1.35429	-0.871188	-0.778826	-1.51011	-1.49116	-1.51728	-1.30261	-0.98278	-0.85898	-1.0726	-0.821031	-1.32202	-1.64364	-0.328969	-1.47883	-1.55138	-1.5493	-1.52616	2.46319	-1.50946	-1.3627	-0.372944	-1.5407	-1.30967	-1.39298	-0.527668	-1.32268	-1.52623	-1.35933	-1.45975	-1.56807	-1.39943	-1.55806	-1.54028	-1.57648	1.87948	-1.43673	-1.62835	-1.4934	-1.56653	-1.53095	-1.37638	-1.43177	-1.48374	-0.660373	-1.36361	-1.52994	-1.49988	-0.447903	-1.46596	-0.92555	-1.49564	0.131232	-1.34943	-1.51704	-1.61242	-1.39027	-1.19163	-1.322	-1.31719	-1.54709	-1.38664	-1.39953	-0.631209	-1.52357	-1.67324	-1.41643	-1.81059	-1.43552	-1.31244	-1.70324	-1.44354	-1.49467	-1.64182	-1.69706	-1.29638	-1.65628	-1.61438	-1.54729	-1.58156	-1.59587	-1.69137	-1.37018	-1.50426	-1.51895	-1.35446	-0.66405	-1.61	-0.930384	-1.63505	0.778787	-1.52125	-1.64044	0.88419	-1.59561	-1.57512	-1.52134	-1.463	-1.18687	-1.39611	-1.59881	0.962624	-1.31121	-1.63625	-1.55394	-1.65625	-1.56435	-1.53905	-1.60412	-1.56453	-0.582583	-1.63885	-1.43873	-1.53065	-0.637775	-1.11538	-0.220674	-1.67198	-1.36355	-1.56033	-1.47618	-1.4459	-1.25437	-1.70754	-1.61319	-1.58728	-1.62902	-1.25137	-1.71557	-1.64945	-1.5935	-1.84229	-1.23716	-0.924088	-1.0648	-1.04307	-0.648219	-1.08413	-1.2145	-1.24445	-1.20576	-1.24828	-1.17987	-1.11626
MCF7_perc_85_28	TAGTCTCTGTTTACTTACGCAATGTTCCTCTGTCAATATTTGCACAGGGTTGGCCGTGGCCAGGCTGCCAAACCGGATCTTCTGTCTGATCATGATCTTTGTGTGCTCAGCAAAGCAAACATTGGTCTGCTATGTCAATATTTGC	MCF7	85	-1.34889	0.848733	-1.51489	-1.1837	0.311682	-1.51997	-0.833443	-1.23218	2.23886	-1.47594	-0.582166	-1.29959	-1.27042	-1.55405	-1.38771	-0.193902	-1.12668	-1.08188	-1.4625	-1.7537	-1.33285	-1.3854	-1.27466	-1.23103	-1.23302	-1.38663	-1.01425	-1.42678	-1.20945	-1.33167	-1.18043	-0.938306	-0.197217	-0.0336344	-1.34214	-1.30346	-1.31946	-1.28312	-1.32917	-1.33434	-1.16933	-1.31348	-1.20169	-1.33847	-1.38564	-1.45489	-1.47944	-1.34951	-1.28888	-1.06644	-1.27727	-0.592478	-1.36076	-1.33698	-0.403116	-1.5367	-1.52745	-1.27658	-1.52569	-1.38822	-1.41241	-1.45339	-1.37006	-1.49528	-1.35728	-1.43947	-1.26995	-1.52982	-1.37453	-1.30846	-1.34382	-1.37986	-1.04231	-1.31387	-1.52305	-1.32188	-1.33579	-1.30974	-1.34904	-1.66096	-0.0250112	-1.22482	-1.34878	-1.49717	-1.38834	-1.49332	-1.3866	2.80741	-1.50039	-1.168	-1.41799	-1.37985	-1.19606	-1.20909	-1.43697	-1.36178	-1.41045	-1.37849	-1.37501	-1.49064	-1.43595	-0.580343	-0.526615	-1.22453	-1.2924	-1.40848	-0.624134	-1.45581	-1.26328	-1.40895	-0.139988	-0.546818	-1.46034	-1.51659	-1.41392	-1.43056	-1.37331	-1.43367	-1.27093	-1.20677	-1.45399	-1.43471	-1.36084	-1.37674	-1.32851	-1.24201	-1.32535	-1.20496	-1.40043	-1.70747	-1.01985	-1.36493	-1.45758	-1.50597	-1.67116	2.49337	-1.43266	-1.31388	-1.09523	-1.50203	-1.4839	-1.3186	-1.20234	-1.4512	-1.492	-1.33053	-1.42699	-1.45897	-1.36104	-1.5303	-1.46742	-1.51372	1.42501	-1.35099	-1.58002	-1.3908	-1.58845	-1.48016	-1.5949	-1.26836	-1.49466	-0.89747	-1.50566	-1.4844	-1.51638	-0.107549	-1.47953	-1.40377	-1.45144	0.454802	-1.46752	-1.47439	-1.5251	-1.29174	-1.16996	-1.31866	-0.958471	-1.51997	-1.52065	-1.47679	-1.26179	-1.56432	-1.5462	-1.46113	-1.72158	-1.41011	-1.25878	-1.62129	-1.49182	-1.5323	-1.57421	-1.61887	-1.21303	-1.60375	-1.51059	-1.47541	-1.53791	-1.4442	-1.64316	-1.47996	-1.57029	-1.4607	-1.38175	-1.12548	-1.68737	-0.917569	-1.67357	0.633884	-1.66087	-1.49269	0.654455	-1.43245	-1.42425	-1.50216	-1.35144	-1.51013	-1.42944	-1.56917	0.19996	-1.41885	-1.64862	-1.49315	-1.67454	-1.60335	-1.43529	-1.56435	-1.55268	-1.15475	-1.58991	-1.62983	-1.46814	0.220725	-1.34907	-0.298046	-1.46778	-1.56624	-1.62637	-1.4918	-1.59735	-1.40771	-1.41365	-1.57982	-1.50654	-1.5998	-1.34948	-1.53162	-1.5931	-1.4645	-1.67941	-1.26905	-1.31919	-1.27639	-1.30128	-1.24937	-1.2251	-1.25233	-1.22496	-1.21003	-1.23832	-1.18046	-0.754288
MCF7_perc_85_29	CTCAGCAAATATTTGCACAGCCAGTGTTTGCACAGCCTGGCTGTGGCAGCCTGGCATAGCCTCGGGGCATCTTCTTGGTGTTTGCTCTGCGAAGAAGACACTGGCAACTGTCACCAAACCGGTTCGTCTACTCACTGTGCAAACA	MCF7	85	-1.27494	-0.747538	-1.368	-1.32082	-0.32876	-1.43476	-0.963303	-1.34175	2.4045	-1.50822	-0.901052	-1.46302	-1.35197	-1.62179	-1.16613	-0.390745	-1.12935	-1.34114	-1.38683	-1.62432	-1.35759	-1.1227	-1.37302	-1.32484	-1.30268	-1.46598	-1.18244	-1.42777	-1.36368	-1.44843	-1.35423	-1.26263	-0.364467	0.146641	-1.38617	-1.36424	-1.36569	-1.34358	-1.39849	-1.37111	-1.20211	-1.3177	-1.5139	-1.42404	-1.4919	-1.58927	-1.60121	-1.37398	-1.40706	-1.17508	-1.23369	-0.992237	-1.52273	-1.59967	-0.119693	-1.57486	-1.61156	-1.41863	-1.35796	-1.3159	-1.30246	-1.36466	-1.32783	-1.48294	-1.42109	-1.43805	-1.48592	-1.43444	-1.64843	-1.49606	-1.65932	-1.58491	-1.0192	-1.51347	-1.55291	-1.46382	-1.51594	-1.55196	-1.68299	-1.77578	-0.62858	-1.35831	-1.39229	-1.46832	-1.54343	-1.44997	-1.30901	2.48766	-1.37951	-1.16842	-1.50745	-1.69506	-1.33492	-1.46117	-1.46891	-1.40713	-1.26116	-1.27813	-1.29806	-1.57716	-1.44385	-0.996559	-0.944354	-1.24744	-0.886572	-1.29644	-1.06655	-1.36449	-1.30073	-1.33771	-0.813652	-1.01143	-1.64822	-1.58512	-1.30416	-1.29454	-1.24864	-1.29889	-1.25348	-1.16188	-1.51153	-1.49749	-1.53294	-1.21941	-1.3645	-1.24596	-1.40888	-1.20646	-1.24466	-1.50924	-0.624756	-1.4893	-1.54579	-1.54294	-1.38712	2.53785	-1.46745	-1.36692	-0.927816	-1.53499	-1.32981	-1.44265	-0.984537	-1.46631	-1.52466	-1.40509	-1.45735	-1.55638	-1.37703	-1.5069	-1.53672	-1.56305	1.94306	-1.43562	-1.58961	-1.51389	-1.5323	-1.61202	-1.43757	-1.50067	-1.58938	-1.17138	-1.39676	-1.54641	-1.41316	-0.851575	-1.45153	-1.121	-1.53167	-0.420665	-1.33459	-1.32134	-1.3862	-1.58122	-1.39579	-0.945673	-1.16889	-1.49183	-1.47436	-1.34397	-0.598717	-1.62122	-1.64587	-1.35856	-1.77185	-1.42552	-1.45888	-1.76148	-1.42144	-1.40917	-1.61258	-1.74044	-1.34177	-1.60407	-1.55215	-1.53311	-1.39984	-1.53257	-1.65675	-1.41444	-1.43525	-1.58165	-1.32655	-0.771474	-1.60995	-0.882835	-1.61069	0.284869	-1.53188	-1.53321	0.757798	-1.62609	-1.46839	-1.55451	-1.44482	-1.36989	-1.37914	-1.50094	0.463139	-1.38898	-1.68344	-1.40654	-1.61686	-1.42078	-1.63154	-1.5327	-1.5966	-0.824198	-1.64611	-1.45513	-1.52726	-0.384405	-1.3633	-0.546654	-1.67824	-1.37437	-1.54917	-1.42973	-1.43202	-1.06403	-1.59316	-1.73334	-1.67853	-1.68143	-1.45286	-1.85525	-1.69368	-1.53682	-1.92114	-1.13733	-0.995736	-1.10948	-0.954613	-0.620366	-1.03806	-1.04959	-1.1368	-1.11641	-1.16727	-1.11492	-0.907797
MCF7_perc_85_30	TGACCCAATATTTACCCAGCTGTCCATCCTCGCCTGGGGCAACGCTGCGGTGTTTGCACAGCCCTGTTTGCTTTTGCGTCAATATTTGCACAGTGTCTTTTGTGTACACATTGTCTGTGGCTGCAGAACCGGTTCCCCAGTGGCT	MCF7	85	-1.26102	0.242147	-1.46138	-1.25728	0.0970627	-1.50223	-0.916288	-1.24871	2.345	-1.46831	-0.653201	-1.36256	-1.31718	-1.68422	-1.30264	-0.254982	-1.20015	-1.28795	-1.53647	-1.74452	-1.40397	-1.29744	-1.3927	-1.33195	-1.35602	-1.43015	-1.11051	-1.46637	-1.34116	-1.46227	-1.26672	-1.15717	-0.126019	0.0250969	-1.3362	-1.37575	-1.41391	-1.37587	-1.46742	-1.40565	-1.08901	-1.25573	-1.36321	-1.43169	-1.5217	-1.54754	-1.55715	-1.397	-1.38689	-1.18172	-1.22102	-0.626159	-1.56363	-1.53857	-0.247958	-1.6561	-1.6634	-1.43781	-1.48823	-1.36907	-1.37227	-1.44676	-1.3395	-1.55528	-1.39202	-1.49537	-1.43203	-1.53171	-1.56606	-1.46327	-1.55916	-1.55	-1.06578	-1.48965	-1.52179	-1.42773	-1.44227	-1.45159	-1.60959	-1.92831	-0.268726	-1.25017	-1.33004	-1.58065	-1.51725	-1.56571	-1.41132	2.31626	-1.49172	-1.18294	-1.44912	-1.52275	-1.21753	-1.24325	-1.45999	-1.36186	-1.42198	-1.38784	-1.43164	-1.52571	-1.4622	-0.632641	-0.562782	-1.21828	-1.11355	-1.37996	-0.68445	-1.46877	-1.26303	-1.42071	0.0989078	-0.603256	-1.63252	-1.61658	-1.39375	-1.37397	-1.32393	-1.40645	-1.23005	-1.13621	-1.49058	-1.47295	-1.48215	-1.26329	-1.33072	-1.2105	-1.34511	-1.17804	-1.36241	-1.71777	-0.78096	-1.43048	-1.50725	-1.56141	-1.49576	2.50992	-1.4493	-1.32992	-1.07506	-1.54512	-1.39218	-1.43194	-1.17255	-1.638	-1.53194	-1.37781	-1.43658	-1.5161	-1.35808	-1.55043	-1.51425	-1.55395	1.65877	-1.40985	-1.60617	-1.46533	-1.60432	-1.48929	-1.51256	-1.42916	-1.52423	-0.991323	-1.46735	-1.54953	-1.53257	-0.263984	-1.50993	-1.37199	-1.56525	0.574725	-1.38242	-1.4174	-1.51071	-1.44909	-1.34499	-1.14013	-0.984995	-1.38157	-1.50905	-1.38784	-0.954022	-1.66551	-1.72294	-1.43639	-1.97277	-1.46982	-1.32737	-1.86694	-1.42964	-1.48537	-1.6853	-1.76374	-1.31911	-1.5727	-1.60607	-1.61453	-1.5102	-1.58169	-1.70672	-1.36287	-1.53244	-1.51025	-1.33799	-0.967973	-1.72368	-0.763898	-1.72386	0.317924	-1.7401	-1.60734	0.778073	-1.56689	-1.52837	-1.70054	-1.3895	-1.54626	-1.35924	-1.54781	0.32826	-1.41007	-1.73173	-1.49942	-1.73271	-1.53001	-1.66742	-1.64751	-1.65752	-1.05913	-1.72124	-1.53888	-1.50357	0.0760114	-1.46906	-0.502931	-1.60648	-1.55793	-1.69241	-1.50517	-1.54612	-1.16983	-1.65736	-1.69294	-1.65161	-1.68727	-1.50742	-1.89373	-1.69298	-1.50431	-1.87634	-1.20723	-1.15464	-1.18185	-1.06219	-0.953133	-1.00886	-1.07917	-1.10625	-1.08656	-1.13241	-1.07041	-0.683682
MCF7_perc_85_31	CCAGCTCTGGTGATGCCATCTGTCGAACCGGTCCGGCCGCCTCTGCTCCCTGAGCAAACATTGGACACACTGTGTACTTATTGATTTTATCTGCGTGTGGTTTGCTGAGCAAACATAACCTGTGCTGTTTGCCTTAGGCTATGGA	MCF7	85	-1.13802	-0.215251	-1.34886	-1.02455	0.0725319	-1.15544	-0.825698	-1.24535	2.11442	-1.38636	-0.722527	-1.14605	-1.2847	-1.54703	-1.22156	-0.453579	-1.02767	-1.18891	-1.35297	-1.62389	-1.30725	-1.1301	-1.33869	-1.28943	-1.30681	-1.36371	-1.07738	-1.36231	-1.33005	-1.43566	-1.24403	-1.1707	-0.386318	0.0465865	-1.31902	-1.31794	-1.30102	-1.30748	-1.37662	-1.28907	-1.14322	-1.26756	-1.36631	-1.31104	-1.45862	-1.49713	-1.53086	-1.33953	-1.24454	-1.13023	-1.14142	-0.945879	-1.41662	-1.44399	-0.361926	-1.44941	-1.45231	-1.40043	-1.38245	-1.26659	-1.26879	-1.32909	-1.23713	-1.40906	-1.31768	-1.35635	-1.36555	-1.4111	-1.52533	-1.41372	-1.54303	-1.46988	-0.853211	-1.42256	-1.39367	-1.40151	-1.4102	-1.37468	-1.53005	-1.7625	-0.491953	-1.28619	-1.25778	-1.47334	-1.50654	-1.51308	-1.15344	2.19699	-1.38094	-1.10787	-1.43112	-1.52194	-1.29058	-1.3907	-1.40217	-1.29055	-1.35243	-1.3019	-1.32995	-1.44851	-1.42548	-0.950082	-0.903713	-1.14726	-1.02401	-1.28682	-0.696072	-1.35333	-1.1866	-1.35199	-0.444277	-0.620091	-1.5633	-1.59468	-1.30209	-1.28785	-1.25195	-1.31904	-1.16207	-1.08245	-1.46608	-1.44078	-1.43473	-1.20981	-1.24005	-1.15585	-1.28043	-1.12794	-1.20358	-1.52531	-0.711319	-1.41249	-1.48156	-1.49941	-1.42104	2.26834	-1.40317	-1.26905	-0.813445	-1.466	-1.41627	-1.40082	-0.969077	-1.41558	-1.44249	-1.3344	-1.46996	-1.4976	-1.38932	-1.47312	-1.45627	-1.49041	1.55632	-1.37128	-1.53319	-1.44529	-1.55078	-1.5551	-1.33141	-1.36835	-1.54533	-0.623172	-1.3619	-1.29852	-1.32581	-0.518347	-1.48428	-1.26879	-1.52449	-0.0172843	-1.27469	-1.32548	-1.40592	-1.45424	-1.31778	-1.11478	-1.06602	-1.37569	-1.37241	-1.20538	-0.910782	-1.49666	-1.51608	-1.30829	-1.76179	-1.3748	-1.36861	-1.68509	-1.22457	-1.41285	-1.60675	-1.71408	-1.19589	-1.60936	-1.48032	-1.43855	-1.42044	-1.47036	-1.66836	-1.30448	-1.43907	-1.51498	-1.27693	-0.937779	-1.58443	-1.04685	-1.60203	0.66628	-1.58405	-1.45955	0.693314	-1.4916	-1.37777	-1.43149	-1.29841	-1.39228	-1.24449	-0.895091	0.423647	-1.3514	-1.57951	-1.41716	-1.60921	-1.42919	-1.51421	-1.51861	-1.52231	-0.798874	-1.59958	-1.43426	-1.37761	-0.0712601	-1.20836	-0.182613	-1.55071	-1.37777	-1.54675	-1.41274	-1.43179	-1.14479	-1.47302	-1.5925	-1.56755	-1.57999	-1.09523	-1.56079	-1.58104	-1.39547	-1.8681	-1.10692	-1.04707	-1.10025	-0.988219	-0.78092	-0.977635	-1.03226	-1.07734	-1.06841	-1.10899	-1.06067	-0.768892
MCF7_perc_85_32	ACCGGTCGGACCGGTTGTCTGTCCCTTTGTTTGCCCAGTGCTGTGCAAATATTTGCGATGGAAGAGAAAGATCCGATCTATGTTTGCTCTGTCCACTGTTTGCACAGTGACTGTGCAAACAGCCCCAAGGCAAATATTGAAGATC	MCF7	85	-1.27393	0.603854	-1.37998	-1.22195	0.379079	-1.46382	-0.916417	-1.2047	2.51309	-1.40058	-0.485536	-1.33387	-1.27506	-1.49018	-1.27039	-0.266426	-1.10252	-1.14667	-1.41926	-1.65155	-1.30268	-1.31097	-1.37988	-1.313	-1.32742	-1.32617	-0.943596	-1.34119	-1.15402	-1.37275	-1.28526	-0.959694	-0.265968	-0.0991256	-1.28913	-1.33985	-1.31279	-1.27827	-1.35152	-1.35475	-1.08094	-1.25331	-1.37968	-1.34883	-1.42252	-1.42967	-1.41373	-1.38126	-1.25793	-1.0751	-1.16393	-0.675623	-1.41531	-1.44308	-0.432953	-1.50803	-1.4983	-1.30982	-1.43588	-1.30927	-1.35104	-1.37499	-1.2793	-1.38466	-1.30774	-1.37592	-1.32498	-1.45477	-1.45054	-1.34962	-1.39956	-1.39949	-0.945544	-1.31349	-1.44475	-1.26816	-1.35345	-1.39416	-1.4461	-1.63869	-0.0401498	-1.20799	-1.25806	-1.43223	-1.42219	-1.43839	-1.30645	2.53885	-1.3564	-1.07739	-1.45433	-1.44061	-1.33578	-1.35305	-1.40182	-1.30904	-1.27587	-1.2545	-1.26717	-1.40577	-1.40036	-0.688426	-0.645746	-1.11783	-1.11679	-1.29108	-0.652174	-1.33471	-1.14514	-1.34005	0.0164004	-0.574194	-1.44447	-1.47863	-1.2816	-1.32334	-1.25719	-1.37833	-1.16516	-1.09299	-1.39381	-1.36712	-1.3023	-1.22495	-1.21613	-1.14165	-1.22137	-1.10815	-1.30217	-1.55114	-0.919023	-1.34471	-1.40041	-1.45849	-1.4624	2.72056	-1.36579	-1.28521	-1.06004	-1.42592	-1.31181	-1.31937	-1.1275	-1.48415	-1.38928	-1.31533	-1.40617	-1.40416	-1.34519	-1.45373	-1.42939	-1.45202	1.7376	-1.33048	-1.52209	-1.37906	-1.62118	-1.44092	-1.44005	-1.31666	-1.46539	-0.977198	-1.36719	-1.41134	-1.43387	-0.33837	-1.47172	-1.27449	-1.50245	0.378469	-1.31376	-1.37899	-1.42918	-1.49926	-1.40284	-1.21597	-0.964661	-1.46334	-1.43657	-1.32335	-1.01827	-1.58414	-1.55366	-1.50851	-1.77557	-1.38147	-1.44855	-1.69455	-1.31544	-1.39992	-1.61707	-1.67224	-1.17189	-1.49478	-1.44964	-1.41402	-1.35277	-1.36255	-1.7044	-1.40829	-1.3904	-1.52497	-1.39395	-0.972104	-1.60393	-0.764459	-1.51501	0.464052	-1.54089	-1.51457	0.949106	-1.439	-1.41347	-1.50409	-1.26629	-1.36847	-1.28437	-1.44666	0.365245	-1.39985	-1.65564	-1.42213	-1.63347	-1.45829	-1.50041	-1.53126	-1.51256	-1.03109	-1.61463	-1.46225	-1.41257	0.195276	-1.28164	-0.335366	-1.47894	-1.40761	-1.46839	-1.37956	-1.45526	-1.34962	-1.38463	-1.51648	-1.44332	-1.52271	-1.39672	-1.51409	-1.48961	-1.36867	-1.65834	-1.15879	-1.16287	-1.16252	-1.13666	-1.12895	-1.13689	-1.16774	-1.15943	-1.16524	-1.20919	-1.17796	-0.767085
MCF7_perc_85_33	CCGGAGCCGGTCGGGCCTGTTTGCACAGCAGGCTGTGTTTGCTCAGTGAGATTTATCTGTGGAGATCATCTTCTCCGATGTTTGCCCAGGCTGTGTTTGCCCAGCCACGGGCTTGCCCCGAGGCTGTGTACACCAAAGCAAACAT	MCF7	85	-1.22109	-0.0877418	-1.41335	-1.26242	-0.0482439	-1.20032	-1.07943	-1.3552	2.28436	-1.37391	-0.855962	-1.41191	-1.30525	-1.60655	-1.2028	-0.753963	-1.16033	-1.35592	-1.42266	-1.65308	-1.37085	-1.38864	-1.38992	-1.34416	-1.38214	-1.46388	-1.03831	-1.39137	-1.01209	-1.43334	-1.28637	-0.881582	-0.557996	-0.238469	-1.34889	-1.37142	-1.33803	-1.335	-1.41293	-1.29827	-1.25738	-1.32477	-1.35358	-1.37081	-1.50538	-1.46978	-1.57573	-1.37831	-1.34071	-1.16504	-1.18453	-1.07659	-1.45327	-1.51341	-0.615764	-1.57336	-1.58962	-1.42409	-1.41716	-1.31777	-1.29536	-1.37845	-1.28807	-1.51886	-1.38989	-1.45985	-1.46746	-1.4467	-1.64705	-1.46874	-1.63552	-1.54731	-1.21803	-1.50878	-1.47636	-1.44936	-1.45928	-1.44233	-1.60763	-1.81553	-0.480949	-1.3491	-1.37499	-1.50432	-1.55201	-1.40833	-1.2587	2.09529	-1.4633	-1.20789	-1.42546	-1.54275	-1.20417	-1.27304	-1.45003	-1.32105	-1.36136	-1.34777	-1.37705	-1.51602	-1.4248	-1.09628	-1.04485	-1.22831	-1.02856	-1.32357	-0.893242	-1.40851	-1.26511	-1.37864	-0.693465	-0.834287	-1.65165	-1.60345	-1.36213	-1.32517	-1.3033	-1.3176	-1.23618	-1.15493	-1.49961	-1.4831	-1.54004	-1.25208	-1.33429	-1.22808	-1.3469	-1.19718	-1.25865	-1.58732	-0.977648	-1.4637	-1.50792	-1.53204	-1.44746	2.45309	-1.41817	-1.34576	-1.13693	-1.4494	-1.39462	-1.43411	-1.23283	-1.25714	-1.50352	-1.36113	-1.45555	-1.52007	-1.36977	-1.49032	-1.46231	-1.52113	1.72494	-1.39637	-1.57338	-1.46274	-1.53176	-1.62829	-1.46186	-1.4561	-1.57803	-1.14118	-1.39776	-1.39432	-1.33289	-0.829278	-1.53095	-1.28482	-1.58567	-0.370338	-1.35142	-1.3683	-1.47487	-1.61397	-1.44688	-1.12197	-1.1288	-1.38778	-1.50081	-1.29695	-0.98226	-1.52932	-1.64169	-1.31741	-1.73346	-1.38254	-1.46755	-1.65272	-1.40154	-1.45066	-1.56242	-1.72147	-1.29334	-1.60036	-1.57592	-1.53978	-1.42228	-1.53886	-1.59892	-1.33748	-1.52549	-1.5854	-1.33793	-0.988	-1.59414	-1.03289	-1.5814	0.104391	-1.70481	-1.45216	0.236511	-1.54077	-1.43577	-1.60016	-1.40588	-1.45387	-1.42034	-1.5006	-0.0299881	-1.42064	-1.64126	-1.42844	-1.6148	-1.51535	-1.56959	-1.45595	-1.50254	-1.13789	-1.68526	-1.4196	-1.46537	-0.162082	-1.40407	-0.653464	-1.62417	-1.38188	-1.53686	-1.33653	-1.39654	-0.987622	-1.49728	-1.72626	-1.69013	-1.64856	-1.33593	-1.73848	-1.64114	-1.54497	-1.83982	-1.09519	-1.05459	-0.961226	-0.949842	-0.881218	-0.963858	-0.956148	-1.05615	-1.01414	-1.07407	-1.0355	-0.707017
MCF7_perc_85_34	CCCGGCAATGTTTGCCCAGTGACTGAGTCAATATTTGGAGAGAAGATCTGATAGCATCTTTCCGTCCACGTCGGCTGCGCAAACAGAGACTGTCCATCCGGCTCCGCCGGTTGCCCCAGGGCATCACTGTTTGCACAGTGAGTGG	MCF7	85	-1.20425	0.131664	-1.47956	-0.787002	-0.0644563	-1.19267	-1.1475	-1.44392	1.97832	-1.41195	-0.659056	-0.909874	-1.28105	-1.66559	-1.28849	-0.90278	-1.26573	-1.50915	-1.59328	-1.79826	-1.46172	-1.51063	-1.39665	-1.45021	-1.37521	-1.48147	-1.1636	-1.52622	-1.45242	-1.61718	-1.37282	-1.22637	-0.80914	-0.552159	-1.39954	-1.33911	-1.4268	-1.38597	-1.52441	-1.39923	-1.24579	-1.41956	-1.46608	-1.40717	-1.58292	-1.55557	-1.70224	-1.46641	-1.3966	-1.27527	-1.37798	-1.24603	-1.56753	-1.53555	-0.868938	-1.62722	-1.63781	-1.54204	-1.43921	-1.32655	-1.30727	-1.37318	-1.29014	-1.57042	-1.41319	-1.46137	-1.49541	-1.4327	-1.72884	-1.5251	-1.67728	-1.61407	-1.14984	-1.62712	-1.63433	-1.44851	-1.48005	-1.48261	-1.7118	-2.06704	-0.262558	-1.28747	-1.27473	-1.59589	-1.66856	-1.55862	-1.26991	1.42422	-1.59397	-1.43783	-1.51361	-1.67956	-1.27825	-1.40585	-1.489	-1.34498	-1.49987	-1.49881	-1.55569	-1.55444	-1.49187	-1.24845	-1.19518	-1.44559	-1.14871	-1.36879	-1.18465	-1.49496	-1.48655	-1.51119	-0.985221	-1.13321	-1.64419	-1.5999	-1.41032	-1.3209	-1.3541	-1.37243	-1.42089	-1.34182	-1.59111	-1.57815	-1.62323	-1.26961	-1.54339	-1.43219	-1.54516	-1.4131	-1.28659	-1.75487	-0.927087	-1.50158	-1.60217	-1.65071	-1.5376	2.11461	-1.5033	-1.34129	-1.21636	-1.65822	-1.37878	-1.47022	-1.43385	-1.61752	-1.57314	-1.36966	-1.41813	-1.59149	-1.39464	-1.55102	-1.54451	-1.52266	1.28449	-1.43416	-1.58502	-1.52702	-1.57395	-1.69299	-1.20784	-1.5038	-1.72724	-1.40015	-1.25221	-1.46906	-1.39052	-1.03995	-1.59476	-1.45348	-1.66214	-0.667574	-1.36307	-1.48107	-1.6251	-1.41627	-1.33532	-1.29065	-0.905097	-1.5572	-1.43895	-1.41403	-1.13786	-1.52778	-1.82257	-1.39788	-2.00218	-1.34309	-1.24571	-1.78703	-1.571	-1.36147	-1.70078	-1.86586	-1.19135	-1.51976	-1.68218	-1.73109	-1.50275	-1.60831	-1.71691	-1.18622	-1.6635	-1.4895	-1.27502	-1.23476	-1.54336	-1.35501	-1.81148	-0.167619	-1.87075	-1.6343	0.540548	-1.60134	-1.6251	-1.76093	-1.41147	-1.65329	-1.19037	-1.62896	-0.029142	-1.61938	-1.68486	-1.56734	-1.7068	-1.64701	-1.73308	-1.63453	-1.63786	-1.13125	-1.8258	-1.55553	-1.58534	-0.392441	-1.56006	-0.785595	-1.66624	-1.63585	-1.7975	-1.61054	-1.60211	-1.03171	-1.59481	-1.84706	-1.85862	-1.752	-1.39874	-1.8943	-1.83652	-1.47674	-2.01639	-1.15778	-1.17467	-1.23175	-1.0211	-0.921744	-1.03876	-1.0046	-1.13931	-1.07616	-1.146	-1.12152	-0.77849
MCF7_perc_85_35	CTCTCGACTGGCAGAGCCGGTTCTTCCGCTTCTGGACGGTGGAGGATGGTCATCTTCTGTTTGCTTTTGAGGCTAAGCAAATATTGACATGGCCATTGTGTACATACAGATGCGGATCTAATCTTGCCGGACCGGTTCCTCTGTC	MCF7	85	-1.2377	-0.316823	-1.42862	-1.45385	0.189339	-1.45698	-1.00853	-1.24282	2.30837	-1.39176	-0.887872	-1.58776	-1.33396	-1.5356	-1.17066	-0.303519	-1.05852	-1.26992	-1.50014	-1.75734	-1.32701	-1.31103	-1.39068	-1.36277	-1.35051	-1.38804	-1.10578	-1.42902	-1.34471	-1.47053	-1.27353	-1.08796	-0.194468	0.0582373	-1.35195	-1.36254	-1.32366	-1.32576	-1.39117	-1.35355	-1.18866	-1.28084	-1.39857	-1.34478	-1.43701	-1.48328	-1.45616	-1.4765	-1.33158	-1.0853	-1.05721	-0.561858	-1.4489	-1.49611	-0.182958	-1.54457	-1.55002	-1.37945	-1.40946	-1.31313	-1.33456	-1.35953	-1.30383	-1.40589	-1.34948	-1.36923	-1.38142	-1.41044	-1.5196	-1.3995	-1.55431	-1.47535	-0.913781	-1.39578	-1.53888	-1.37283	-1.39559	-1.45952	-1.57477	-1.65561	-0.579555	-1.31152	-1.34009	-1.61926	-1.51452	-1.47147	-1.42778	2.62318	-1.39796	-0.938043	-1.47582	-1.52234	-1.34959	-1.41371	-1.44114	-1.3738	-1.15121	-1.10146	-1.10804	-1.5191	-1.43074	-0.553659	-0.494811	-1.00704	-0.934318	-1.28378	-0.476952	-1.36173	-1.0508	-1.30401	0.129613	-0.39663	-1.61261	-1.62027	-1.29768	-1.3257	-1.20705	-1.33956	-1.04611	-0.948049	-1.41154	-1.39387	-1.34946	-1.21105	-1.12147	-1.01196	-1.17501	-0.977943	-1.31469	-1.59918	-0.348796	-1.38556	-1.44124	-1.47572	-1.55544	2.46937	-1.37723	-1.32527	-0.999415	-1.49822	-1.42475	-1.37681	-1.06374	-1.36026	-1.44702	-1.34763	-1.49067	-1.45743	-1.40963	-1.4765	-1.48455	-1.53708	1.58586	-1.38873	-1.57861	-1.44502	-1.62175	-1.59044	-1.69817	-1.3777	-1.56257	-0.672353	-1.50046	-1.45607	-1.42322	-0.20503	-1.44394	-0.98744	-1.48805	0.510558	-1.27759	-1.40829	-1.5059	-1.80529	-1.64506	-1.29916	-1.22149	-1.55566	-1.57112	-1.41911	-0.572915	-1.63464	-1.58372	-1.44659	-1.81489	-1.44696	-1.70049	-1.73254	-1.40022	-1.50195	-1.63537	-1.72485	-1.21432	-1.65101	-1.4839	-1.49641	-1.41604	-1.43375	-1.69286	-1.49554	-1.44264	-1.64252	-1.50275	-0.628153	-1.65834	-0.6699	-1.64927	0.990043	-1.5426	-1.57044	0.570093	-1.591	-1.46407	-1.49154	-1.38712	-1.1406	-1.45067	-1.50522	0.545352	-1.4891	-1.74883	-1.50051	-1.64794	-1.51443	-1.51605	-1.47618	-1.62373	-0.544837	-1.58975	-1.40111	-1.44809	0.1945	-1.26378	-0.11492	-1.59483	-1.34288	-1.4842	-1.41339	-1.46928	-1.22329	-1.46716	-1.47275	-1.42579	-1.51887	-1.30322	-1.51261	-1.59402	-1.5317	-1.77482	-1.17319	-0.976026	-1.05899	-1.01221	-0.665056	-1.03975	-1.10507	-1.11843	-1.10623	-1.15827	-1.1076	-0.857654
MCF7_perc_85_36	CTGAGCAAACAGAGTGAGCAAACATTGCAGATGCAGAGATAACATCTGTACCTATGTTTGTACAGTGTATGTACATAGGATCGTGTTTCAGGTTCGCTGAGCAAACAGAAGCCGGTTGTGCAACTTGGCCGGCACTGTGTACACA	MCF7	85	-1.33345	0.545539	-1.43738	-0.879532	-0.0333348	-1.55583	-0.987616	-1.16026	1.84265	-1.41232	-0.630857	-1.0495	-1.26233	-1.61267	-1.46478	-0.496439	-1.17106	-1.26662	-1.34698	-1.70018	-1.30917	-1.31911	-1.30054	-1.24713	-1.11299	-1.28916	-1.02101	-1.48003	-1.30293	-1.40109	-1.1858	-1.02574	-0.448039	-0.243654	-1.28099	-1.30147	-1.25581	-1.24296	-1.35285	-1.35029	-0.95287	-1.17811	-1.28101	-1.26213	-1.4733	-1.51768	-1.6067	-1.35637	-1.24998	-1.16686	-1.35462	-0.951571	-1.27564	-1.27664	-0.636281	-1.42941	-1.43921	-1.33854	-1.43841	-1.3049	-1.33271	-1.41456	-1.29133	-1.45247	-1.27914	-1.44957	-1.25533	-1.50207	-1.44267	-1.35597	-1.40759	-1.44795	-1.02953	-1.42354	-1.49368	-1.35321	-1.41101	-1.35065	-1.46593	-1.74417	-0.194674	-1.19131	-1.25406	-1.47325	-1.39734	-1.52239	-1.28353	2.43068	-1.41525	-1.2479	-1.48876	-1.55651	-1.3489	-1.45494	-1.34649	-1.35293	-1.42002	-1.42569	-1.43981	-1.5157	-1.53536	-0.956383	-0.912046	-1.31748	-1.31638	-1.3415	-0.923351	-1.36574	-1.36562	-1.38256	-0.588763	-0.860652	-1.48275	-1.55246	-1.30967	-1.35153	-1.30416	-1.37196	-1.33278	-1.29436	-1.50845	-1.47429	-1.38921	-1.28388	-1.38561	-1.3458	-1.39211	-1.3098	-1.29413	-1.65696	-1.17877	-1.38723	-1.51341	-1.58254	-1.50954	2.00725	-1.49108	-1.313	-1.15749	-1.6068	-1.59132	-1.39079	-1.31342	-1.63378	-1.50786	-1.3322	-1.52363	-1.52912	-1.45794	-1.50811	-1.48536	-1.50086	1.25891	-1.34436	-1.54018	-1.40339	-1.62987	-1.53705	-1.56644	-1.41008	-1.60035	-1.24468	-1.47454	-1.2927	-1.30242	-0.628434	-1.69898	-1.51079	-1.6244	-0.137757	-1.45138	-1.47034	-1.5028	-1.08127	-1.08299	-1.31281	-0.974095	-1.52896	-1.5919	-1.58452	-1.46546	-1.58505	-1.63794	-1.4736	-2.01189	-1.429	-1.06278	-1.89062	-1.65331	-1.5589	-1.75445	-1.80866	-1.36352	-1.78084	-1.64245	-1.5885	-1.56894	-1.57783	-1.81416	-1.41671	-1.54186	-1.54564	-1.2831	-1.40057	-1.71209	-1.27088	-1.78235	0.0264	-1.64895	-1.67525	0.374071	-1.52173	-1.52267	-1.45823	-1.36194	-1.73033	-1.35523	-1.62278	-0.16039	-1.34114	-1.71511	-1.52966	-1.67284	-1.57119	-1.62307	-1.72235	-1.65385	-1.35758	-1.75905	-1.6114	-1.42309	-0.29509	-1.52264	-0.640364	-1.52813	-1.69384	-1.71204	-1.62351	-1.70161	-1.34541	-1.49142	-1.7541	-1.71001	-1.73967	-1.28229	-1.69143	-1.68851	-1.43499	-1.87475	-1.2541	-1.39552	-1.3981	-1.30526	-1.3127	-1.26596	-1.25754	-1.27765	-1.26219	-1.30917	-1.2906	-0.859507
MCF7_perc_85_37	AGCAAATATTTACTTAGCTTTGTTTGCACAGTGGACGTTCCATTGCGAAACGATGTGTGCAAATATTCCTCTGTCAATATTTGCTCAGTGTCTAGACAAAGATCCTAATCTAGCCGGTTCTGCCAGCCGGTGCCCCGGGGCATTG	MCF7	85	-1.31426	0.931958	-1.49787	-0.803906	0.348505	-1.41106	-0.689705	-1.32723	2.39431	-1.50863	-0.547228	-0.875118	-1.27941	-1.59945	-1.36889	-0.284339	-1.138	-1.06558	-1.49707	-1.78324	-1.35801	-1.22669	-1.29785	-1.25261	-1.19091	-1.45719	-1.08914	-1.39951	-1.42611	-1.36261	-1.25701	-1.21058	-0.267013	-0.129671	-1.38475	-1.27117	-1.37197	-1.30116	-1.34643	-1.34396	-1.25955	-1.42646	-1.29861	-1.39012	-1.40433	-1.48621	-1.4651	-1.37002	-1.30469	-1.05697	-1.18429	-0.618578	-1.32705	-1.38986	-0.411784	-1.64814	-1.64153	-1.32525	-1.54918	-1.41387	-1.4512	-1.52096	-1.41233	-1.54271	-1.41099	-1.49264	-1.37189	-1.61058	-1.39053	-1.30097	-1.38581	-1.40861	-0.93742	-1.32856	-1.48705	-1.35322	-1.40583	-1.25681	-1.3668	-1.72457	0.00102308	-1.22489	-1.36235	-1.40939	-1.41298	-1.63374	-1.26693	2.26806	-1.50505	-1.13633	-1.51936	-1.48696	-1.28269	-1.28759	-1.50553	-1.37828	-1.48018	-1.41369	-1.45424	-1.49048	-1.43857	-0.610357	-0.557293	-1.14943	-1.29284	-1.39976	-0.616005	-1.45298	-1.18019	-1.43935	-0.195446	-0.539224	-1.40498	-1.46727	-1.38875	-1.37378	-1.37767	-1.46433	-1.18264	-1.11947	-1.46622	-1.44062	-1.46319	-1.34593	-1.24948	-1.16869	-1.26312	-1.15225	-1.3927	-1.67185	-0.744264	-1.39655	-1.45814	-1.50992	-1.63093	2.63276	-1.44549	-1.24756	-0.982404	-1.4602	-1.3076	-1.31955	-1.07047	-1.64923	-1.45642	-1.3471	-1.40779	-1.47611	-1.32842	-1.54172	-1.49751	-1.52786	1.59128	-1.34197	-1.57433	-1.3854	-1.59521	-1.48787	-1.40545	-1.30045	-1.51941	-0.801525	-1.3934	-1.46738	-1.51983	-0.192014	-1.47983	-1.51268	-1.43285	0.346129	-1.35667	-1.50127	-1.54205	-1.20552	-0.963763	-1.34297	-0.768269	-1.45804	-1.29766	-1.36887	-1.209	-1.68908	-1.57836	-1.49044	-1.7589	-1.34405	-1.14158	-1.6254	-1.3624	-1.41575	-1.63131	-1.61517	-1.0977	-1.47014	-1.47461	-1.45447	-1.46077	-1.37755	-1.67145	-1.44666	-1.50816	-1.48333	-1.34647	-1.07839	-1.62936	-0.932182	-1.535	0.506599	-1.58838	-1.46645	0.664984	-1.30362	-1.40854	-1.49016	-1.27922	-1.49905	-1.28475	-1.48533	0.492243	-1.51027	-1.45922	-1.48612	-1.57356	-1.52961	-1.45337	-1.61137	-1.47778	-0.750814	-1.5463	-1.56419	-1.48628	0.156757	-1.31968	-0.326639	-1.44786	-1.48935	-1.59143	-1.48348	-1.53117	-1.34724	-1.44749	-1.50899	-1.44083	-1.57035	-1.28179	-1.52745	-1.52844	-1.4308	-1.70305	-1.23144	-1.28302	-1.31801	-1.23529	-1.20562	-1.15541	-1.2395	-1.22958	-1.21445	-1.25161	-1.19249	-0.743302
MCF7_perc_85_38	GCAAACATATTTCGCAATCCTTTTGTTTGCCTAGCCTCAATGTTTGTTTGTCCAGTGCTACTGTTTGCAGAGGGATGTTATCTGCATCTGTGTACACAATGCTTCCCTCGTCGGACCGGTTCTGCCACCTGTCGCTGGCTGCAGG	MCF7	85	-1.22279	0.328856	-1.36106	-0.989118	0.298226	-1.43235	-0.835369	-1.19755	1.77188	-1.34231	-0.661889	-1.11738	-1.24691	-1.50642	-1.05728	-0.317057	-1.05276	-1.0053	-1.37058	-1.59988	-1.2189	-1.14109	-1.27069	-1.0991	-1.14424	-1.31945	-0.923861	-1.38425	-0.942817	-1.37992	-1.19277	-0.588683	-0.277046	-0.098831	-1.30767	-1.23917	-1.33846	-1.28147	-1.28682	-1.26482	-1.11624	-1.24967	-1.23406	-1.25512	-1.32048	-1.4307	-1.43073	-1.24892	-1.19535	-1.00554	-1.10265	-0.649688	-1.15536	-1.23634	-0.379633	-1.48368	-1.49358	-1.26397	-1.37477	-1.23353	-1.27416	-1.33252	-1.19884	-1.38535	-1.21668	-1.31001	-1.23721	-1.38739	-1.35893	-1.23837	-1.33412	-1.3968	-0.795283	-1.3926	-1.46599	-1.3131	-1.38916	-1.16721	-1.30438	-1.73841	-0.268096	-1.15495	-1.22847	-1.50372	-1.37826	-1.38842	-1.31729	2.32501	-1.35842	-1.01824	-1.42262	-1.51346	-1.30197	-1.38043	-1.34772	-1.28312	-1.03888	-1.01933	-1.01464	-1.39962	-1.47001	-0.630308	-0.581402	-1.06758	-0.865918	-1.29983	-0.4316	-1.37529	-1.12453	-1.2759	-0.165709	-0.349446	-1.46637	-1.62141	-1.32976	-1.31326	-1.26128	-1.2412	-1.09566	-1.02584	-1.41704	-1.39773	-1.30616	-1.26181	-1.15812	-1.07221	-1.18744	-1.04698	-1.28207	-1.56848	-0.378154	-1.34768	-1.42633	-1.44897	-1.39905	1.9542	-1.38611	-1.25133	-0.964025	-1.46183	-1.44877	-1.30097	-1.05195	-0.979845	-1.38253	-1.29823	-1.4931	-1.46126	-1.38279	-1.45685	-1.48154	-1.49277	1.21409	-1.34595	-1.49427	-1.38869	-1.42546	-1.40651	-1.48087	-1.24824	-1.41714	-0.412483	-1.45259	-1.36906	-1.34756	-0.036904	-1.39139	-0.93019	-1.31751	0.482728	-1.20187	-1.40384	-1.4606	-1.28665	-1.12605	-1.323	-0.949944	-1.42904	-1.5259	-1.39211	-0.614001	-1.61873	-1.43317	-1.3313	-1.79053	-1.40468	-1.20508	-1.72476	-1.42937	-1.44571	-1.59447	-1.59715	-1.05508	-1.46914	-1.38999	-1.3954	-1.45624	-1.41702	-1.59165	-1.4271	-1.37781	-1.49954	-1.10977	-0.966078	-1.57221	-0.952012	-1.63171	0.660334	-1.44095	-1.43973	0.271702	-1.44631	-1.38569	-1.37428	-1.30062	-1.03343	-1.33268	-1.36261	0.356895	-1.44727	-1.49472	-1.59038	-1.56138	-1.50708	-1.4208	-1.56254	-1.60985	-0.556235	-1.51141	-1.35114	-1.31728	0.169793	-1.32162	-0.111041	-1.46065	-1.23388	-1.36193	-1.21431	-1.34159	-1.16161	-1.49172	-1.47846	-1.43458	-1.54666	-1.12558	-1.54293	-1.56706	-1.51745	-1.65348	-1.21253	-0.921462	-0.917473	-1.05099	-0.718665	-1.07049	-1.14493	-1.15509	-1.14986	-1.19202	-1.13128	-0.712301
MCF7_perc_85_39	TTCACTGGGCAAACATAGTAGAAGAACAGGTATATTTGCTTTGGGGATGAGTCATCTGAGATGTGGATCTTTCTGTGTGTTCTTCTTGTGTCAACATCGGCCTCGTCCAACCAGTCCGGCCACCTGCTGCTGGGCAAATATTTGC	MCF7	85	-1.12321	-0.0430503	-1.37901	-1.01204	0.286374	-1.47024	-0.392791	-1.05714	2.35932	-1.34637	-0.505024	-1.10979	-1.2366	-1.48935	-1.05029	0.241363	-0.741522	-0.897135	-1.42287	-1.60912	-1.26455	-0.678122	-1.28943	-1.21292	-1.32039	-1.284	-1.08177	-1.45187	-0.978987	-1.43311	-1.11429	-0.733861	0.212694	0.60024	-1.30153	-1.39835	-1.25342	-1.26841	-1.35203	-1.36337	-0.889362	-1.03984	-1.11484	-1.20621	-1.39258	-1.43386	-1.46084	-1.32492	-1.19013	-1.04409	-1.14218	-0.592335	-1.31889	-1.26181	0.194722	-1.35075	-1.31557	-1.31543	-1.42291	-1.26362	-1.26802	-1.24699	-1.19367	-1.35072	-1.2417	-1.27858	-1.15733	-1.41382	-1.41951	-1.3321	-1.28443	-1.35486	-0.294339	-1.40331	-1.49288	-1.31492	-1.26278	-1.36945	-1.24584	-1.65714	-0.171699	-1.26147	-1.31335	-1.60119	-1.39964	-1.34018	-1.3563	2.56057	-1.32447	-1.01205	-1.27462	-1.24282	-1.17683	-1.18446	-1.34164	-1.31654	-0.987901	-1.02103	-0.960285	-1.3556	-1.42745	-0.583987	-0.520916	-1.0899	-0.920753	-1.33608	-0.448769	-1.39093	-1.14174	-1.34186	0.0178941	-0.368562	-1.41224	-1.5395	-1.35443	-1.34864	-1.28693	-1.29299	-1.11099	-1.03405	-1.46817	-1.45462	-1.43287	-1.28002	-1.19689	-1.08038	-1.22964	-1.04342	-1.2624	-1.56151	-0.197185	-1.4535	-1.48163	-1.50219	-1.49589	2.53323	-1.44542	-1.25722	-0.478264	-1.4886	-1.47984	-1.35955	-0.60261	-1.01073	-1.45789	-1.28037	-1.30879	-1.508	-1.26605	-1.35945	-1.29862	-1.36505	1.54698	-1.28858	-1.42908	-1.33068	-1.40467	-1.33627	-1.42557	-1.28544	-1.41408	-0.445333	-1.3546	-1.4761	-1.44978	0.0185931	-1.35414	-0.868263	-1.42201	0.665322	-1.35401	-1.37362	-1.43103	-0.959817	-0.865867	-1.07138	-0.900213	-1.44005	-1.46924	-1.42539	-0.506315	-1.32146	-1.51042	-1.37533	-1.70544	-1.36252	-0.975108	-1.62241	-1.41039	-1.43004	-1.60074	-1.60961	-0.916853	-1.58515	-1.39672	-1.40893	-1.46965	-1.20419	-1.63804	-1.29522	-1.32705	-1.34106	-1.32354	-0.765785	-1.38998	-0.80191	-1.58118	1.17428	-1.35738	-1.53008	1.37727	-1.51284	-1.45699	-1.29719	-1.26927	-1.08191	-1.20509	-1.46494	1.08804	-1.08779	-1.5219	-1.48278	-1.56146	-1.45168	-1.27875	-1.37463	-1.54313	-0.269799	-1.53545	-1.42148	-1.38207	0.326146	-0.876895	0.282563	-1.49413	-1.27711	-1.39638	-1.2647	-1.37109	-1.35279	-1.24295	-1.43934	-1.38576	-1.53035	-0.896568	-1.3337	-1.57307	-1.17163	-1.54229	-1.09613	-0.967069	-0.966238	-1.0824	-0.504412	-1.0998	-1.21041	-1.2081	-1.20469	-1.25006	-1.18904	-0.89544
MCF7_perc_85_40	TGTGTACACAGTCTATTTACTTAAGCTCCCGATGCCCCCGGGGCACCTGGCTGACGGCGCTGTTTGCTCAGCGCTGTGTACACAGTGCACAGAAAAGATCGGTAGATCATATCTATGTTCGGTTTACTTACTCACTGTGCAAACA	MCF7	85	-1.29275	0.128855	-1.44935	-0.753839	-0.0376447	-1.26932	-0.787366	-1.32714	2.17287	-1.38005	-0.457014	-0.859229	-1.25581	-1.55374	-1.31689	-0.284739	-1.13396	-1.21371	-1.35843	-1.56545	-1.36955	-1.07215	-1.31378	-1.36139	-1.29808	-1.42031	-1.09084	-1.43009	-1.20704	-1.44269	-1.26233	-1.18282	-0.339539	0.00929245	-1.37522	-1.33426	-1.35624	-1.35055	-1.47908	-1.36056	-1.1403	-1.29581	-1.32232	-1.35097	-1.51037	-1.54508	-1.58163	-1.3774	-1.31149	-1.23253	-1.24039	-1.03709	-1.40346	-1.40243	-0.330013	-1.509	-1.47481	-1.45218	-1.44398	-1.34873	-1.33358	-1.34138	-1.30656	-1.44584	-1.39176	-1.39957	-1.33861	-1.43979	-1.52478	-1.45592	-1.42283	-1.45831	-1.01777	-1.44831	-1.45573	-1.33543	-1.38478	-1.35255	-1.49316	-1.65613	-0.106366	-1.27124	-1.2994	-1.2365	-1.52449	-1.46812	-1.13593	1.99768	-1.39443	-1.20759	-1.4451	-1.4671	-1.237	-1.25381	-1.427	-1.36878	-1.48479	-1.47178	-1.4821	-1.53695	-1.49985	-1.06704	-1.02112	-1.26617	-1.19808	-1.36405	-0.969508	-1.40437	-1.30613	-1.42273	-0.719819	-0.908065	-1.52561	-1.54609	-1.3769	-1.3406	-1.33342	-1.42592	-1.27469	-1.20928	-1.54895	-1.52103	-1.54658	-1.29354	-1.36189	-1.27348	-1.3684	-1.24772	-1.24012	-1.57381	-0.885408	-1.48003	-1.55199	-1.5918	-1.46532	2.36477	-1.49523	-1.35444	-0.989309	-1.56263	-1.3052	-1.49172	-1.05339	-1.56738	-1.53471	-1.40155	-1.43054	-1.55598	-1.39219	-1.56859	-1.50365	-1.50218	1.38738	-1.41029	-1.57242	-1.47432	-1.61873	-1.48947	-1.2558	-1.41519	-1.60416	-1.18438	-1.2994	-1.33944	-1.39439	-0.894663	-1.5851	-1.46284	-1.67023	-0.378315	-1.36229	-1.39444	-1.45793	-1.06592	-1.07357	-1.06651	-0.845165	-1.29752	-1.30462	-1.40102	-1.13275	-1.52613	-1.61286	-1.41572	-1.77948	-1.35432	-1.04127	-1.71033	-1.43464	-1.38565	-1.65339	-1.72984	-1.21379	-1.55286	-1.57567	-1.50008	-1.46407	-1.54939	-1.67648	-1.24015	-1.46976	-1.44149	-1.29456	-1.14887	-1.61631	-1.04311	-1.62635	0.150042	-1.57446	-1.51846	1.02393	-1.51104	-1.46676	-1.41512	-1.38477	-1.57659	-1.10639	-1.50431	0.175044	-1.38878	-1.61741	-1.41332	-1.63996	-1.42844	-1.60049	-1.59345	-1.56026	-1.08042	-1.69726	-1.50771	-1.40537	-0.17462	-1.2892	-0.419161	-1.52627	-1.44714	-1.53512	-1.46503	-1.49186	-1.24189	-1.47419	-1.65232	-1.58868	-1.65229	-1.29762	-1.55547	-1.50539	-1.26212	-1.85722	-1.19655	-1.20464	-1.23737	-1.11981	-1.06333	-1.04676	-1.14022	-1.18371	-1.14684	-1.18117	-1.1349	-0.827814
MCF7_perc_85_41	GACAAACCGGTTCGGCAGTGTGTACACAGTGGGGTTGGCAATGCCAACTGCCATAGCCTCAGGGCATCTTCTCGTCTGTCTTCGTCTTCTGCTTGCTGTGCAAACAGACAGAACCGGTTCTTCCTTATGTTTGCTTTGGGGTTGC	MCF7	85	-1.33359	-1.28353	-1.39605	-1.08343	-0.689544	-1.31777	-0.63523	-1.35189	2.48521	-1.49859	-1.04034	-1.2667	-1.32724	-1.59768	-1.13733	-0.0522776	-1.02325	-1.16868	-1.30995	-1.6131	-1.35591	-0.790671	-1.26262	-1.3176	-1.23039	-1.43593	-1.27386	-1.34609	-1.25201	-1.34892	-1.29579	-1.3262	-0.03704	0.592527	-1.34129	-1.31707	-1.32263	-1.30587	-1.37559	-1.37202	-1.24373	-1.27839	-1.45322	-1.37863	-1.46348	-1.56004	-1.59822	-1.29451	-1.40916	-1.1895	-1.16663	-1.06832	-1.45792	-1.50059	0.460284	-1.49575	-1.55673	-1.38171	-1.29819	-1.31911	-1.28605	-1.32582	-1.33463	-1.46183	-1.41114	-1.43042	-1.46967	-1.39456	-1.56701	-1.46337	-1.61522	-1.53528	-0.986946	-1.48959	-1.54361	-1.46405	-1.48358	-1.50304	-1.57862	-1.654	-0.891997	-1.37191	-1.46793	-1.29802	-1.52589	-1.36318	-1.10993	2.08025	-1.41397	-1.05163	-1.42555	-1.65433	-1.30197	-1.44102	-1.41348	-1.39246	-1.18226	-1.224	-1.21531	-1.59247	-1.44449	-1.07596	-1.03242	-1.15834	-0.7574	-1.32857	-1.16978	-1.36999	-1.22255	-1.31425	-1.04147	-1.12788	-1.66997	-1.57486	-1.32291	-1.28127	-1.27815	-1.27647	-1.15386	-1.06853	-1.49499	-1.4742	-1.53494	-1.27096	-1.26759	-1.15313	-1.33308	-1.10842	-1.26943	-1.51372	-0.443046	-1.46789	-1.52964	-1.51968	-1.40384	2.62654	-1.47034	-1.40331	-0.610679	-1.51628	-1.25033	-1.46718	-0.582822	-1.38457	-1.4989	-1.40099	-1.46424	-1.54808	-1.37901	-1.49951	-1.5222	-1.58651	1.99026	-1.42954	-1.59009	-1.51474	-1.48627	-1.63625	-1.32204	-1.49396	-1.59323	-1.25438	-1.24192	-1.53354	-1.41941	-1.11141	-1.45198	-1.04674	-1.55741	-0.698019	-1.30352	-1.33298	-1.39926	-1.12031	-0.953102	-1.01322	-1.18688	-1.38258	-1.35875	-1.30207	-0.386939	-1.54723	-1.56694	-1.29167	-1.60575	-1.40701	-1.04167	-1.60647	-1.36329	-1.37696	-1.54404	-1.69398	-1.36776	-1.57708	-1.57214	-1.55671	-1.46154	-1.60291	-1.61342	-1.34691	-1.48564	-1.49491	-1.23482	-0.694494	-1.58164	-0.840085	-1.43166	0.0361303	-1.54828	-1.5333	0.727051	-1.57346	-1.47841	-1.47726	-1.5132	-1.35442	-1.33772	-1.41655	0.627499	-1.35853	-1.54442	-1.40265	-1.5919	-1.46269	-1.6787	-1.51267	-1.587	-0.759649	-1.62143	-1.46157	-1.53782	-0.607939	-1.32612	-0.627877	-1.67069	-1.29839	-1.46396	-1.38613	-1.40475	-1.16206	-1.63828	-1.68555	-1.62897	-1.65024	-1.51999	-1.81637	-1.59874	-1.58714	-1.91546	-1.19205	-1.01633	-1.17828	-0.999833	-0.573656	-1.06376	-1.10294	-1.18159	-1.15422	-1.20576	-1.15926	-1.06225
MCF7_perc_85_42	CCGGTTCTGGAACAACCGGTTTGTCCAGCTGCTGCTGTGGCTGTGTTTGCAGATGTAGATCGGATCTTCGCTCTACAAATATTGACTCTGCTGTTTGCTCAGTCTGTGTCAACATTGCCCCGGGGCATCTTCTGCTGTGCAAACA	MCF7	85	-1.22132	-0.0570017	-1.44598	-1.15851	0.158884	-1.30837	-0.608747	-1.2427	2.68987	-1.40812	-0.651036	-1.2743	-1.19897	-1.53576	-0.985665	-0.00472007	-0.899327	-0.973667	-1.44066	-1.71347	-1.32262	-0.882035	-1.31405	-1.3511	-1.29206	-1.32806	-1.07699	-1.38059	-0.870873	-1.31658	-1.2491	-0.839938	-0.142567	0.282385	-1.29391	-1.30077	-1.30921	-1.26982	-1.36236	-1.37937	-1.14254	-1.24194	-1.31706	-1.30941	-1.3968	-1.44925	-1.47645	-1.38827	-1.31247	-1.04716	-0.90096	-0.70171	-1.40921	-1.39935	0.0931279	-1.52476	-1.52282	-1.27017	-1.40943	-1.3256	-1.33779	-1.36367	-1.27892	-1.44267	-1.33705	-1.39041	-1.31521	-1.42446	-1.46998	-1.35682	-1.41327	-1.39592	-0.834599	-1.35109	-1.52634	-1.3819	-1.36208	-1.29046	-1.38288	-1.67871	-0.452135	-1.27024	-1.28703	-1.23215	-1.43371	-1.25399	-1.15375	2.29464	-1.44216	-0.852365	-1.4053	-1.45649	-1.27392	-1.31651	-1.36862	-1.21379	-1.05739	-1.05138	-1.0317	-1.41382	-1.38198	-0.716937	-0.669559	-0.878534	-0.755148	-1.31741	-0.576403	-1.37799	-0.92814	-1.29579	-0.250299	-0.503551	-1.47854	-1.5761	-1.33988	-1.32283	-1.24073	-1.31794	-0.907009	-0.816661	-1.3935	-1.38232	-1.39985	-1.21804	-0.989108	-0.87948	-1.04265	-0.851533	-1.31971	-1.6214	-0.14182	-1.38193	-1.41883	-1.43772	-1.56873	2.87674	-1.34582	-1.24836	-0.645804	-1.4369	-1.17656	-1.35518	-0.675369	-1.09018	-1.35967	-1.28748	-1.40849	-1.46526	-1.31733	-1.45822	-1.43932	-1.49402	2.02544	-1.36279	-1.51702	-1.41216	-1.45665	-1.43471	-1.28419	-1.29433	-1.42683	-0.868814	-1.18399	-1.45679	-1.41968	-0.434408	-1.43929	-0.93547	-1.46727	0.111395	-1.16857	-1.31439	-1.3872	-1.17043	-1.06414	-1.05255	-1.00289	-1.23563	-1.35359	-1.31793	-0.183328	-1.53523	-1.50743	-1.38627	-1.82056	-1.28592	-1.10801	-1.73614	-1.30261	-1.2775	-1.60859	-1.67854	-1.11434	-1.53376	-1.45582	-1.5236	-1.41897	-1.38332	-1.63825	-1.33113	-1.4726	-1.45416	-1.25359	-0.663532	-1.57785	-0.713436	-1.47322	0.471679	-1.58687	-1.52276	1.02313	-1.37669	-1.46395	-1.46111	-1.24774	-1.08469	-1.1709	-1.33086	0.760435	-1.23157	-1.46839	-1.43605	-1.60567	-1.47924	-1.46952	-1.43399	-1.52069	-0.233773	-1.53451	-1.35671	-1.41921	0.196078	-1.08663	-0.266394	-1.51261	-1.08805	-1.25737	-1.1099	-1.22096	-1.15951	-1.43998	-1.49968	-1.43794	-1.57375	-1.40969	-1.48753	-1.47547	-1.37725	-1.73778	-1.10175	-0.833667	-0.910124	-0.876519	-0.423846	-0.951217	-1.06839	-1.09424	-1.09137	-1.12476	-1.08259	-0.771588
MCF7_perc_85_43	CTGGGCAAACAAAGATGACTGACCGAACCTGTTCTGTGGGTTTGGCTGTGCCAACGGCTGGCATAGCCTCAGGCACTGTTTGCTCAGATTAATATCTCTACTGTGCAAATATTTGCTTTGCTAAGCAAACAAGATGACATCTCTG	MCF7	85	-1.3211	-0.466272	-1.443	-0.8851	-0.0453037	-1.39767	-0.517603	-1.26191	2.77962	-1.53335	-0.680373	-1.01003	-1.25807	-1.52687	-1.28649	0.028517	-0.881419	-0.977834	-1.46528	-1.69234	-1.31821	-0.855203	-1.40315	-1.38488	-1.33356	-1.41295	-1.24475	-1.4246	-1.45913	-1.39005	-1.33335	-1.31071	-0.0802236	0.461843	-1.39464	-1.34528	-1.31585	-1.29917	-1.36126	-1.40492	-1.22035	-1.35713	-1.44594	-1.34151	-1.46232	-1.54662	-1.53223	-1.44232	-1.24656	-1.1254	-0.977552	-0.784328	-1.36723	-1.49683	0.092377	-1.53384	-1.54179	-1.30372	-1.47147	-1.35278	-1.37736	-1.39674	-1.31666	-1.42823	-1.35886	-1.39317	-1.40431	-1.49278	-1.54752	-1.39786	-1.47139	-1.43289	-0.737944	-1.3491	-1.58078	-1.3669	-1.44146	-1.39699	-1.45849	-1.69446	-0.474329	-1.32585	-1.37924	-1.44288	-1.45264	-1.65299	-1.23742	2.74063	-1.44291	-0.854853	-1.53198	-1.56281	-1.38017	-1.4589	-1.48106	-1.36401	-1.37053	-1.31263	-1.31002	-1.52234	-1.42549	-0.776497	-0.729502	-0.900068	-1.14509	-1.3509	-0.630708	-1.38786	-0.955381	-1.3822	-0.24679	-0.55645	-1.48794	-1.52003	-1.34286	-1.34779	-1.3204	-1.40146	-0.919618	-0.842176	-1.47343	-1.45033	-1.43013	-1.29944	-0.994798	-0.91165	-1.07702	-0.878837	-1.30552	-1.5785	-0.530085	-1.42661	-1.49323	-1.51161	-1.54273	2.94877	-1.44709	-1.34084	-0.566844	-1.53664	-1.32459	-1.33032	-0.631147	-1.48577	-1.49789	-1.31965	-1.43072	-1.52543	-1.36859	-1.55719	-1.52136	-1.55198	1.93563	-1.40761	-1.62007	-1.46777	-1.62133	-1.49095	-1.31795	-1.35715	-1.46758	-0.683874	-1.35901	-1.50566	-1.53248	-0.381544	-1.53947	-1.3243	-1.52894	0.201665	-1.34748	-1.43244	-1.49081	-1.34387	-1.20406	-1.21949	-1.06547	-1.46417	-1.398	-1.29465	-0.932988	-1.62307	-1.59646	-1.48329	-1.79058	-1.33871	-1.3076	-1.68785	-1.29417	-1.39918	-1.6846	-1.73815	-1.15186	-1.6234	-1.47626	-1.42791	-1.52813	-1.47215	-1.78424	-1.4179	-1.47182	-1.50034	-1.38336	-0.749951	-1.61261	-0.874495	-1.63032	0.772618	-1.54005	-1.54317	1.15082	-1.46191	-1.43327	-1.46052	-1.29964	-1.43409	-1.2716	-1.60828	1.0267	-1.4007	-1.5175	-1.48935	-1.66757	-1.55765	-1.47208	-1.57656	-1.56218	-0.539044	-1.56828	-1.59394	-1.60713	-0.112112	-1.11472	-0.0893431	-1.60537	-1.5076	-1.66343	-1.55243	-1.56634	-1.32157	-1.51435	-1.59702	-1.54238	-1.64685	-1.39505	-1.52339	-1.63845	-1.43323	-1.78893	-1.2316	-1.1817	-1.26224	-1.18528	-0.989586	-1.17265	-1.25545	-1.26884	-1.24282	-1.27513	-1.21754	-1.02074
MCF7_perc_85_44	TATATAGCCTCGGGGCACCTGCTCCTGTTTGCACAGCGGGCAAGCCGGACCGGCTTCTCTGTAGATCCCATCTTCTTCTTTGTTTGCTTTCTCTGAAAAGTCAATATTTGCACAGGGACATTACGCAAGACTCACTGTGCAAACA	MCF7	85	-1.24203	1.59363	-1.36153	-0.86764	0.847741	-1.27646	-0.656021	-1.30613	2.5922	-1.38716	-0.38624	-0.914722	-1.20702	-1.57122	-1.15073	-0.127649	-1.08951	-0.969547	-1.38602	-1.59504	-1.32817	-1.1652	-1.22884	-1.07731	-1.28916	-1.36852	-0.874802	-1.38694	-0.895953	-1.29009	-1.16872	-0.617466	-0.0436055	0.101028	-1.31803	-1.29791	-1.32416	-1.28223	-1.34671	-1.35044	-1.20653	-1.33952	-1.18204	-1.36257	-1.38887	-1.41085	-1.42671	-1.14155	-1.32424	-1.03591	-1.15669	-0.721673	-1.34942	-1.28357	-0.258812	-1.54282	-1.52078	-1.29936	-1.47507	-1.363	-1.38032	-1.40495	-1.32442	-1.5058	-1.38377	-1.44115	-1.29253	-1.51497	-1.38847	-1.31297	-1.34603	-1.3701	-0.922256	-1.37014	-1.4713	-1.35579	-1.35877	-1.20379	-1.30571	-1.67026	0.341597	-1.18685	-1.30333	-1.34754	-1.40293	-1.31434	-1.23984	2.51608	-1.35221	-1.15445	-1.36751	-1.32583	-1.14089	-1.14403	-1.40214	-1.28573	-1.2247	-1.20843	-1.23284	-1.42155	-1.41192	-0.707635	-0.656729	-1.16841	-0.945232	-1.35795	-0.196722	-1.4207	-1.20021	-1.34062	-0.156974	-0.12475	-1.50173	-1.53117	-1.37986	-1.3339	-1.32089	-1.33555	-1.20234	-1.12172	-1.44853	-1.4402	-1.48293	-1.28153	-1.28666	-1.17158	-1.26879	-1.14648	-1.30538	-1.51837	-0.564558	-1.41053	-1.44682	-1.4763	-1.38653	2.85246	-1.40142	-1.22679	-0.971262	-1.40938	-1.25664	-1.3644	-1.09227	-1.27985	-1.39135	-1.32505	-1.35203	-1.47051	-1.27002	-1.43953	-1.40232	-1.44603	1.72014	-1.33315	-1.47077	-1.35902	-1.39844	-1.42218	-1.29649	-1.29016	-1.45206	-0.592205	-1.28601	-1.46175	-1.42378	-0.0816581	-1.38347	-1.1267	-1.40077	0.420395	-1.26848	-1.32227	-1.36389	-0.965212	-0.754032	-1.02111	-0.661489	-1.20252	-1.29371	-1.32305	-0.72095	-1.46287	-1.39733	-1.39574	-1.6113	-1.27013	-0.903849	-1.55897	-1.3201	-1.34283	-1.51655	-1.56058	-0.951162	-1.36469	-1.40284	-1.43854	-1.35492	-1.33533	-1.5348	-1.28814	-1.3647	-1.37081	-1.09722	-1.00238	-1.5029	-0.776914	-1.46206	0.650557	-1.47685	-1.32871	0.973403	-1.31091	-1.36715	-1.42299	-1.25689	-1.16843	-1.23699	-1.29337	0.483538	-1.32701	-1.42538	-1.37716	-1.48619	-1.37462	-1.42418	-1.44269	-1.47243	-0.858632	-1.49315	-1.42084	-1.3919	0.714058	-1.24721	-0.0941867	-1.4422	-1.19418	-1.27215	-1.1301	-1.25646	-1.27936	-1.33906	-1.44604	-1.35655	-1.50393	-1.06558	-1.46311	-1.40266	-1.32963	-1.59215	-1.15276	-1.04999	-1.02279	-1.07891	-0.871561	-1.03326	-1.1297	-1.13248	-1.11885	-1.1761	-1.12703	-0.468173
MCF7_perc_85_45	CCTGCACAGGTTTCGGGTTGCCGCCAAGTTTGCCTTGGGGCAGTGCAGATCTTAATCTTCTCTGTGTACACAGCCAATGTTTGCACAGTGTACAGTGTCAATATTTGCTTTGTACAGTAGCCTGAGGCTATTGACACAAGGAAAA	MCF7	85	-1.39376	-0.530539	-1.59568	-0.78493	-0.385216	-1.43741	-0.899431	-1.35738	2.06585	-1.54393	-0.828594	-0.947036	-1.27289	-1.75597	-1.41276	-0.638448	-1.20168	-1.28399	-1.47836	-1.91765	-1.43936	-1.24327	-1.40645	-1.44351	-1.33014	-1.50891	-1.21646	-1.52375	-1.41862	-1.56052	-1.33443	-1.3479	-0.597872	-0.265169	-1.4286	-1.36682	-1.40128	-1.33311	-1.55141	-1.43949	-1.21079	-1.38163	-1.47162	-1.41415	-1.58838	-1.63351	-1.6754	-1.52071	-1.2978	-1.3096	-1.34253	-1.12248	-1.59197	-1.55884	-0.63947	-1.66422	-1.67904	-1.51451	-1.52997	-1.43221	-1.43798	-1.53846	-1.43577	-1.61322	-1.44748	-1.53665	-1.48935	-1.6287	-1.68764	-1.53203	-1.65886	-1.57592	-1.11266	-1.52632	-1.55504	-1.47113	-1.52176	-1.50731	-1.57595	-1.96439	-0.576012	-1.35633	-1.46036	-1.28837	-1.58874	-1.57933	-1.18302	2.54802	-1.59165	-1.28667	-1.53931	-1.68745	-1.41935	-1.47415	-1.44491	-1.38873	-1.54328	-1.52538	-1.5501	-1.60803	-1.56152	-1.11908	-1.06821	-1.31929	-1.2651	-1.45178	-1.15901	-1.51638	-1.37067	-1.46867	-0.661937	-1.08574	-1.58706	-1.5716	-1.4349	-1.42519	-1.42296	-1.50808	-1.31591	-1.26278	-1.55421	-1.53797	-1.55732	-1.36561	-1.40437	-1.32946	-1.42685	-1.2994	-1.39708	-1.84717	-1.01878	-1.46127	-1.5729	-1.60757	-1.72175	2.17968	-1.52995	-1.38247	-1.05332	-1.69235	-1.36908	-1.46317	-1.15314	-1.73365	-1.54322	-1.36593	-1.54388	-1.57299	-1.47972	-1.65247	-1.5705	-1.59969	1.57431	-1.43057	-1.68167	-1.5146	-1.76291	-1.62734	-1.24607	-1.49968	-1.57609	-1.37557	-1.2871	-1.55907	-1.61859	-0.771241	-1.69428	-1.71102	-1.66687	-0.191003	-1.40203	-1.55411	-1.62959	-1.26463	-1.14196	-1.37439	-1.0821	-1.37584	-1.51702	-1.55705	-1.27491	-1.70733	-1.73184	-1.66084	-2.1633	-1.39811	-1.19814	-2.03195	-1.66694	-1.43615	-1.83386	-1.89806	-1.37097	-1.81683	-1.71471	-1.65799	-1.55966	-1.64119	-1.86878	-1.38462	-1.71711	-1.56023	-1.39478	-1.32657	-1.71244	-1.285	-1.70218	-0.290325	-1.88712	-1.75296	0.477222	-1.5503	-1.54899	-1.6512	-1.43451	-1.85628	-1.2937	-1.72864	0.0734082	-1.42326	-1.60078	-1.54124	-1.74711	-1.68738	-1.69937	-1.77942	-1.71534	-1.21487	-1.85617	-1.65192	-1.52086	-0.534458	-1.5086	-0.755856	-1.70703	-1.72504	-1.80418	-1.65731	-1.67211	-1.3376	-1.73072	-1.83916	-1.81579	-1.78597	-1.72998	-1.94317	-1.62442	-1.58838	-2.05114	-1.24184	-1.35063	-1.39694	-1.22149	-1.24577	-1.20613	-1.23299	-1.27487	-1.24264	-1.26647	-1.25111	-1.02211
MCF7_perc_85_46	AGTCAAACCGGTTGAAGGAGATGGACAGTAGAGATTACAATCTATGTTTGCATAGTCTATGTACACAGTGTATCTATGTTTGCAGATGCCATCTTTTGCCCAAGGGAATTGGCACAGTGGCCAGACCGGTCTGTCCAGATTGGCA	MCF7	85	-1.37952	-1.39173	-1.54368	-1.32535	-0.934681	-1.48338	-1.12034	-1.2873	1.64225	-1.62267	-1.21015	-1.54428	-1.37917	-1.6075	-1.38652	-0.841725	-1.15774	-1.44529	-1.53857	-1.82721	-1.37286	-1.22765	-1.38592	-1.38124	-1.28561	-1.46652	-1.44291	-1.46617	-1.72595	-1.52871	-1.31407	-1.50154	-0.894183	-0.375379	-1.41174	-1.34614	-1.34618	-1.35258	-1.40915	-1.33903	-1.26036	-1.40277	-1.54244	-1.35333	-1.4966	-1.63673	-1.60903	-1.50351	-1.30515	-1.21195	-1.23902	-1.1546	-1.46654	-1.64972	-0.570368	-1.52073	-1.57503	-1.4226	-1.44486	-1.35995	-1.37187	-1.46862	-1.39272	-1.46644	-1.36978	-1.44687	-1.41342	-1.53147	-1.59738	-1.45553	-1.58589	-1.48097	-1.01557	-1.39197	-1.58391	-1.44687	-1.50662	-1.58519	-1.6887	-1.74819	-1.31209	-1.34946	-1.40139	-1.54518	-1.49472	-1.64203	-1.29871	2.09855	-1.6049	-1.08564	-1.53653	-1.68488	-1.39554	-1.51643	-1.50082	-1.4936	-1.41796	-1.39324	-1.37552	-1.61385	-1.48342	-1.13067	-1.09795	-1.16447	-1.21958	-1.39685	-1.32186	-1.4598	-1.23586	-1.46042	-1.04843	-1.27739	-1.54639	-1.51645	-1.37943	-1.43902	-1.32769	-1.39686	-1.17538	-1.11872	-1.47404	-1.46779	-1.50892	-1.35527	-1.24421	-1.18831	-1.32796	-1.15518	-1.37112	-1.73929	-0.575821	-1.43584	-1.51995	-1.54524	-1.71707	1.70128	-1.4816	-1.46298	-1.00795	-1.60053	-1.49352	-1.40654	-1.06459	-1.52167	-1.58352	-1.3952	-1.51873	-1.53526	-1.44286	-1.5663	-1.5179	-1.59276	1.33571	-1.39265	-1.637	-1.49189	-1.71131	-1.59995	-1.66789	-1.44188	-1.57863	-1.34589	-1.4929	-1.47517	-1.48675	-0.969809	-1.61328	-1.46295	-1.52402	-0.75507	-1.49783	-1.5355	-1.57467	-1.87338	-1.65633	-1.52392	-1.41005	-1.61185	-1.53681	-1.53079	-0.973269	-1.78236	-1.76957	-1.58212	-1.87529	-1.49178	-1.79793	-1.78796	-1.59252	-1.56681	-1.69357	-1.77999	-1.49798	-1.73451	-1.62692	-1.59326	-1.67006	-1.60471	-1.81309	-1.64245	-1.60566	-1.65334	-1.52896	-0.962966	-1.69957	-1.27588	-1.65513	0.0781463	-1.56601	-1.72576	-0.0550402	-1.66941	-1.58987	-1.41365	-1.51001	-1.69746	-1.49726	-1.60518	0.179361	-1.49354	-1.77552	-1.56171	-1.69351	-1.64701	-1.70166	-1.73878	-1.64082	-0.714378	-1.69713	-1.62667	-1.69149	-1.09035	-1.50753	-0.819792	-1.71024	-1.79138	-1.90575	-1.83603	-1.81128	-1.33846	-1.68373	-1.679	-1.67707	-1.6659	-1.55735	-1.87898	-1.78115	-1.72378	-1.94111	-1.27938	-1.3333	-1.41819	-1.24672	-0.940987	-1.21977	-1.26529	-1.31334	-1.25056	-1.30007	-1.27163	-1.27179
MCF7_perc_85_47	TGTTTACCCAGCCTGACCGGTTCTGTTGACACAGTGTCTCTGCCAAGTTTGCCTCGGGGCATCTTCGTCGCTGGGCAAACATAGAAGAAGCTAGAACAAATATTAGTTTAGGTTTGTCCTGTGCAAATATTGGCAGAACCGGTTC	MCF7	85	-1.25641	-0.282163	-1.56312	-0.981039	-0.147214	-1.4708	-0.561131	-1.22483	2.49603	-1.50921	-0.520594	-1.06092	-1.23201	-1.62391	-1.2772	0.0231334	-1.08592	-1.01664	-1.57618	-1.85261	-1.43437	-1.08948	-1.28112	-1.45399	-1.2034	-1.4711	-1.20789	-1.39322	-1.32974	-1.3792	-1.28718	-1.22861	-0.0173903	0.263562	-1.39306	-1.2846	-1.364	-1.28369	-1.37503	-1.4822	-1.10307	-1.18778	-1.32541	-1.43227	-1.40079	-1.5117	-1.52769	-1.49254	-1.34282	-1.1232	-1.13502	-0.563971	-1.5351	-1.48036	0.00538918	-1.63074	-1.62007	-1.29261	-1.50251	-1.4001	-1.39211	-1.45186	-1.35013	-1.51632	-1.3847	-1.46161	-1.33607	-1.54831	-1.46262	-1.38097	-1.41004	-1.40359	-0.811376	-1.32039	-1.54945	-1.37417	-1.41216	-1.4122	-1.3872	-1.80868	-0.315238	-1.26049	-1.39093	-1.44468	-1.49088	-1.51391	-1.28682	2.76877	-1.54695	-1.02506	-1.41193	-1.43948	-1.24649	-1.22347	-1.42952	-1.33187	-1.38781	-1.33595	-1.33486	-1.46266	-1.45466	-0.550497	-0.497204	-1.07708	-1.10259	-1.44674	-0.854023	-1.50935	-1.12059	-1.45711	-0.0363756	-0.791656	-1.48415	-1.54048	-1.44096	-1.42836	-1.37799	-1.48338	-1.10374	-1.01541	-1.44114	-1.42704	-1.46333	-1.34257	-1.18548	-1.07865	-1.21603	-1.04524	-1.45819	-1.80931	-0.632637	-1.42146	-1.46029	-1.48462	-1.72351	2.67038	-1.41399	-1.28095	-0.780322	-1.52121	-1.13587	-1.31589	-0.891332	-1.48927	-1.42683	-1.29484	-1.38971	-1.46966	-1.32613	-1.59152	-1.51757	-1.5549	1.78584	-1.4081	-1.61115	-1.45918	-1.57353	-1.45952	-1.22118	-1.32638	-1.44413	-1.15051	-1.21689	-1.59908	-1.60193	-0.256183	-1.41562	-1.34361	-1.52745	0.477118	-1.30998	-1.48138	-1.54744	-1.15571	-0.965544	-1.11902	-0.897222	-1.36806	-1.22811	-1.39128	-0.884174	-1.58456	-1.73479	-1.50691	-1.79601	-1.35318	-1.09115	-1.69769	-1.37495	-1.37244	-1.59612	-1.63986	-1.15333	-1.47935	-1.57551	-1.56832	-1.50387	-1.42886	-1.62881	-1.3242	-1.54249	-1.23623	-1.20996	-0.891956	-1.60193	-0.68835	-1.55778	0.386966	-1.63632	-1.69077	1.25698	-1.38137	-1.55409	-1.53803	-1.28624	-1.43029	-1.23357	-1.59856	0.750686	-1.18596	-1.5758	-1.51825	-1.72647	-1.57594	-1.52273	-1.63445	-1.55758	-0.848459	-1.69493	-1.57221	-1.46144	-0.104176	-1.24993	-0.338866	-1.53796	-1.44851	-1.56607	-1.46944	-1.50071	-1.40323	-1.54258	-1.58154	-1.53028	-1.59771	-1.58765	-1.58423	-1.61031	-1.40453	-1.70536	-1.23035	-1.19444	-1.25489	-1.15804	-1.01868	-1.09971	-1.22236	-1.19899	-1.18076	-1.20999	-1.15797	-0.968369
MCF7_perc_85_48	CGCCTGAGGCCACTCACTGTGCAAACATTGACGATCTTATCTTGTCCATCTTCTCTGTGTACTTCTTCTGTTTGCCCAGGGTATTTGTCCACTGTGTACACACCGCTGTGCAAACAATGGATGAGAACCGGTTCGGCGGCTCTGC	MCF7	85	-1.28758	-0.251861	-1.41934	-1.14212	-0.00417273	-1.40845	-1.23686	-1.24126	1.90513	-1.3435	-0.874113	-1.34728	-1.3161	-1.58327	-1.30063	-0.881235	-1.16235	-1.42988	-1.4276	-1.70513	-1.29477	-1.37682	-1.33011	-1.29933	-1.20559	-1.38591	-1.00622	-1.46551	-1.24038	-1.49378	-1.25819	-0.937104	-0.734097	-0.448517	-1.34106	-1.32836	-1.29133	-1.30495	-1.42236	-1.23207	-1.09271	-1.28612	-1.41509	-1.30355	-1.49763	-1.52162	-1.6138	-1.3638	-1.27302	-1.1763	-1.26461	-1.0193	-1.38591	-1.49041	-0.831936	-1.50722	-1.51818	-1.40454	-1.33386	-1.26181	-1.28574	-1.34319	-1.26924	-1.40966	-1.33827	-1.36924	-1.3678	-1.41884	-1.61539	-1.44073	-1.60896	-1.50216	-1.04363	-1.44639	-1.50488	-1.38398	-1.43441	-1.44357	-1.65003	-1.85366	-0.452521	-1.28661	-1.29567	-1.54571	-1.52162	-1.45793	-1.28069	2.47503	-1.41218	-1.19474	-1.45771	-1.64456	-1.33339	-1.45174	-1.417	-1.3534	-1.37148	-1.37638	-1.3926	-1.51425	-1.51259	-1.02081	-0.974688	-1.25757	-1.06165	-1.26804	-0.95639	-1.3573	-1.31018	-1.37373	-0.660846	-0.893859	-1.632	-1.62932	-1.26783	-1.2956	-1.23534	-1.30772	-1.26444	-1.19551	-1.48965	-1.47238	-1.41881	-1.19742	-1.34533	-1.26468	-1.37377	-1.23954	-1.21961	-1.64858	-0.810076	-1.42902	-1.51721	-1.571	-1.46114	2.01964	-1.44188	-1.32744	-1.212	-1.59622	-1.43874	-1.42906	-1.33701	-1.3766	-1.5016	-1.35883	-1.49562	-1.52661	-1.40219	-1.48825	-1.49231	-1.50624	1.41887	-1.35989	-1.55835	-1.46029	-1.70202	-1.60763	-1.53061	-1.40683	-1.5918	-1.26875	-1.36865	-1.33698	-1.31992	-0.775192	-1.58694	-1.39169	-1.56184	-0.304315	-1.35704	-1.4156	-1.51591	-1.79693	-1.6394	-1.35968	-1.14019	-1.55399	-1.61979	-1.44555	-0.924936	-1.72323	-1.65241	-1.48659	-2.0977	-1.43205	-1.6629	-1.96785	-1.52521	-1.48177	-1.74295	-1.83298	-1.29545	-1.70671	-1.57304	-1.47286	-1.47832	-1.54387	-1.77084	-1.41971	-1.45047	-1.67329	-1.40656	-1.11965	-1.65856	-1.20087	-1.7647	0.190453	-1.61187	-1.57826	0.0746916	-1.63234	-1.45062	-1.50495	-1.39876	-1.64151	-1.39285	-1.61412	-0.0740314	-1.5563	-1.79948	-1.53389	-1.7077	-1.55922	-1.67059	-1.63566	-1.7159	-1.06522	-1.76033	-1.51151	-1.46953	-0.248645	-1.53102	-0.558191	-1.70139	-1.62637	-1.72184	-1.5871	-1.63648	-1.09346	-1.53883	-1.7514	-1.7463	-1.69575	-1.45852	-1.74932	-1.74534	-1.60259	-1.99611	-1.14172	-1.15756	-1.13556	-1.03513	-0.848943	-1.08926	-1.06966	-1.13675	-1.10232	-1.1813	-1.14954	-0.851386
MCF7_perc_85_49	CCTGAGCAAATATTTGATGAAGATATGATCTGTGTTTGCAGTGCAGGTGAACCGGACTGTCCGGCCACCGTGTGTTTGCATACGGTGGATGTGCCAACGTTGCGTAATCCCGCTGGGCAAACAGACCGGTCAGGTATGTTTGCTT	MCF7	85	-1.22736	0.350257	-1.46217	-1.17146	-0.0461945	-1.48004	-0.99698	-1.265	1.93934	-1.46058	-0.804477	-1.34249	-1.33578	-1.70417	-1.30853	-0.592983	-1.16468	-1.25535	-1.4906	-1.7773	-1.31346	-1.40502	-1.33553	-1.2105	-1.26123	-1.40197	-1.07047	-1.46384	-1.40663	-1.5119	-1.26335	-1.28087	-0.436871	-0.27376	-1.33604	-1.3355	-1.31931	-1.2829	-1.32421	-1.37931	-1.07652	-1.22652	-1.36521	-1.35437	-1.4307	-1.57613	-1.58857	-1.3325	-1.25362	-1.06196	-1.30281	-0.633627	-1.34549	-1.45544	-0.612386	-1.52421	-1.53801	-1.43544	-1.41802	-1.28427	-1.30451	-1.4275	-1.27156	-1.50035	-1.31214	-1.45061	-1.3686	-1.51234	-1.5722	-1.34209	-1.57622	-1.53093	-0.976277	-1.52884	-1.55432	-1.45327	-1.48473	-1.44792	-1.47419	-1.88733	-0.350603	-1.27331	-1.40195	-1.56963	-1.51797	-1.53576	-1.36712	2.39585	-1.47151	-1.21921	-1.50007	-1.66648	-1.42743	-1.49464	-1.47984	-1.40414	-1.41001	-1.39279	-1.43934	-1.55214	-1.55298	-0.622565	-0.55004	-1.28861	-1.35291	-1.339	-0.981517	-1.4325	-1.34974	-1.4722	-0.281953	-0.909755	-1.59243	-1.63475	-1.34252	-1.33193	-1.31933	-1.32375	-1.29636	-1.21778	-1.52926	-1.50346	-1.46599	-1.25884	-1.39269	-1.29013	-1.415	-1.25931	-1.31134	-1.73993	-0.980567	-1.41629	-1.54301	-1.59276	-1.53276	2.10747	-1.44997	-1.34457	-1.18542	-1.63851	-1.58916	-1.43976	-1.41441	-1.67842	-1.59305	-1.37651	-1.5549	-1.54252	-1.43857	-1.48937	-1.48995	-1.52698	1.40531	-1.35492	-1.57826	-1.42721	-1.56946	-1.66382	-1.6443	-1.50291	-1.70243	-1.22154	-1.53876	-1.48633	-1.49047	-0.26768	-1.56342	-1.40083	-1.53421	0.258543	-1.43386	-1.48256	-1.59189	-1.43879	-1.29667	-1.25563	-1.06956	-1.68817	-1.55378	-1.48614	-1.37992	-1.70806	-1.75261	-1.38361	-1.88315	-1.49206	-1.33513	-1.74819	-1.60527	-1.56415	-1.68532	-1.77421	-1.3822	-1.82317	-1.61093	-1.61611	-1.59576	-1.55859	-1.68239	-1.40925	-1.56428	-1.73029	-1.42609	-1.16836	-1.73423	-1.2037	-1.8017	0.284293	-1.72315	-1.59508	0.254889	-1.62413	-1.54099	-1.55215	-1.39828	-1.55834	-1.45481	-1.67061	0.131933	-1.48467	-1.65746	-1.5388	-1.65725	-1.59268	-1.56294	-1.6232	-1.62252	-1.10928	-1.68408	-1.53448	-1.47334	-0.222043	-1.51271	-0.556042	-1.6069	-1.60541	-1.71478	-1.583	-1.59891	-1.13872	-1.57775	-1.72409	-1.69948	-1.67734	-1.35963	-1.8322	-1.76694	-1.52183	-1.89486	-1.19723	-1.22107	-1.2588	-1.17865	-1.22705	-1.1034	-1.12256	-1.17939	-1.14327	-1.20522	-1.14645	-0.740985
K562_perc_85_0	AAAAGGCCGTCTGGGCGCTTATCTAGCGCCCCGCAGCTGCGTGGGTGTGGCCGAGGAGTCCGCCGTCTGTCGCGGCGAGATAAGGCCGCACACACTGCCCCGTCATGGCCCTTATCACCAGGCCACAGCCTGTCCGTTTGGGCCC	K562	85	-1.08055	-1.23148	-1.39566	-1.43248	-0.640281	-1.018	-1.59412	-1.38214	-1.57828	1.87134	-1.55421	-1.58006	-1.48608	-1.50387	-1.04707	-1.7914	-1.57744	-1.87672	-1.24858	-1.7151	0.567907	-1.73117	-1.53296	-1.19034	-1.43884	-1.5884	-0.900113	-1.55355	-1.37088	-1.6982	-1.39319	-1.00771	-0.332433	-1.62071	-1.44916	-1.41071	-1.58618	-1.59417	-1.63859	1.7302	-1.233	-1.32803	-1.62361	-1.46484	-1.47933	-1.26106	-1.44489	-1.25783	-1.4792	-1.34449	-1.42686	-1.47728	-1.60327	-1.77998	-1.54011	-1.67351	-1.72601	-1.70962	-1.08528	-1.20103	-1.20241	-1.26252	-1.24279	-1.55419	-1.32444	-1.3779	-1.584	-1.25981	-1.804	-1.51941	-1.86547	-1.73929	-1.55554	-1.8416	-1.3473	-1.36947	-1.67288	-1.45989	-1.671	-1.9407	-1.42912	-1.35997	-1.36259	-1.70642	-1.78912	-1.38882	-1.08801	-1.62468	-1.42141	-1.58027	-1.50996	-1.87398	-1.56458	-1.65474	-1.58856	-1.53205	-1.37835	-1.30253	-1.40411	-1.7166	-1.56343	-1.49382	-1.48163	-1.55421	-0.810247	-1.2781	-1.29883	-1.42828	-1.60868	-1.39723	-1.38665	-1.26244	-1.76864	-1.72207	-1.33442	-1.22686	-1.15536	-1.24017	-1.48252	-1.45992	-1.50989	-1.53842	-0.807883	-1.07804	-1.64641	-1.54225	-1.6217	-1.52532	-1.19896	-1.58772	-1.24779	-1.35845	-1.48269	-1.49461	-1.43609	-1.67302	-1.34739	-1.45575	-1.65649	-1.75306	-1.60597	-1.61669	-1.73755	-1.37762	-1.30618	-1.47434	-1.62923	-1.53975	-1.557	-1.60906	-1.63298	-1.64828	-1.58527	-1.4608	-1.6702	-1.59268	-1.43656	-1.82431	-1.79078	-1.62181	-1.77726	-1.41079	-1.60672	-1.19635	-1.22396	-1.60143	-1.54068	-1.25314	-1.5108	-1.35859	-1.11979	-1.45405	-1.63113	-2.05361	-2.09547	-1.55578	-1.43809	-1.59347	-1.74536	-1.52789	-1.15923	-1.58662	-0.813385	-1.43546	-2.10559	-1.65464	-1.80398	-1.79425	-1.82475	-1.59789	-1.73046	-1.85494	-1.39956	-1.73004	0.256258	2.34327	-1.42994	-1.8366	-1.60589	-1.30701	0.858097	-1.77854	-1.57751	-1.33652	-1.61759	-1.80296	-1.86574	-1.80859	-0.0675395	1.16968	-1.91923	-1.85554	1.7382	-0.104498	-1.68138	-1.3307	-1.48232	-1.53604	-1.48376	-1.55357	-1.64534	-1.59561	-1.72509	-1.58209	-1.86108	-1.7294	-1.72554	-1.43405	-1.61523	-1.2785	-1.29277	-1.13945	-1.98549	-1.52421	-1.78732	-1.4652	-1.45225	-1.52581	-1.41842	-0.852349	-1.88972	-1.58483	-1.66071	-1.40325	-1.66386	-2.27392	-1.84276	-1.65886	-1.7222	-1.091	-0.923963	-0.994756	-0.89007	-0.974421	-1.00839	-0.948186	-1.10276	-1.04931	-1.09015	-0.935534	0.118361
K562_perc_85_1	CTGGCCGCTTATCTGGATAACACATGCACGCCCCGCCCTGAACCGCAGCGGCTGCTGGGTTGGAGAGACAAGGAGTCCTTATCTATACTGGCCAGAAGGCTTCGGGCCGTCTGCTGCGTCAAGATAAGGCTTAGTCACCGTTTTT	K562	85	-1.14246	-1.08708	-1.2784	-0.899125	-0.713115	-0.949561	-1.4427	-1.29424	-1.33361	1.53678	-1.346	-0.954703	-1.31273	-0.863511	-1.02222	-1.41871	-1.31872	-1.55116	-0.905207	-1.42608	0.93465	-1.44304	-1.44432	-0.985206	-1.34262	-1.32827	-0.811971	-1.37911	-1.15491	-1.40223	-1.323	-0.657605	-0.332895	-1.34949	-1.32	-1.28481	-1.37487	-1.36749	-1.45883	1.56633	-1.17967	-1.29898	-1.30401	-1.06758	-1.18444	-0.928545	-1.2614	-0.904105	-1.22664	-1.04379	-1.23484	-1.2287	-1.01376	-1.2826	-1.30438	-1.25693	-1.26413	-1.44449	-0.618449	-0.991365	-0.98399	-0.803721	-1.13074	-0.945957	-1.18692	-0.830616	-1.38749	-0.801175	-1.41441	-1.14382	-1.42905	-1.24328	-1.23895	-1.55016	-1.01777	-0.766935	-1.2427	-1.03647	-1.45698	-1.50832	-1.13501	-1.22928	-1.23186	-1.38299	-1.3322	-1.22442	-0.805448	-1.19289	-1.24068	-1.29889	-1.39812	-1.48973	-1.40341	-1.42358	-1.38846	-1.3803	-1.26561	-1.21885	-1.25771	-1.41434	-1.17673	-1.24462	-1.24212	-1.30881	-0.707492	-1.20875	-1.07689	-1.26015	-1.35346	-1.19181	-1.18622	-1.04791	-1.5311	-1.46132	-1.23569	-1.21488	-1.15136	-1.10712	-1.27487	-1.27246	-1.34431	-1.36837	-0.725361	-1.12883	-1.37572	-1.30912	-1.36493	-1.29854	-1.11258	-1.31962	-0.923686	-1.23663	-1.32412	-1.29811	-1.34755	-1.36371	-1.27002	-1.29342	-1.37784	-1.49652	-1.42441	-1.47696	-1.40554	-1.04835	-1.16023	-1.35762	-1.30953	-1.41063	-1.32109	-1.34921	-1.38767	-1.35217	-1.40318	-1.30091	-1.3758	-1.37433	-1.30401	-1.47219	-1.37755	-1.3251	-1.32209	-0.903979	-1.20809	-0.46685	-0.534355	-1.26504	-1.26901	-1.18646	-1.2852	-1.02058	-1.09034	-1.30341	-1.39566	-1.5701	-1.63258	-1.19217	-1.18135	-1.1757	-1.40135	-1.31303	-0.853333	-1.27937	-0.13604	-1.23875	-1.61453	-1.34188	-1.5128	-1.54309	-1.43706	-1.37178	-1.46356	-1.51267	-1.10348	-1.50048	0.836217	1.9458	-1.26307	-1.5463	-1.45761	-1.02403	0.484123	-1.51911	-1.19994	-0.984066	-1.01487	-1.45977	-1.51623	-1.19533	-0.0511526	1.19565	-1.46891	-1.45815	1.49835	0.0310039	-1.42081	-1.18225	-1.2158	-1.09431	-1.12971	-1.25282	-1.18139	-1.44122	-1.41714	-1.37123	-1.56199	-1.4754	-1.42559	-0.833398	-1.24947	-1.12232	-1.04396	-0.757168	-1.55621	-0.933273	-1.55026	-1.23781	-1.11242	-1.28778	-1.22998	-0.818876	-1.401	-1.29639	-1.35175	-1.21912	-1.14248	-1.55328	-1.49482	-1.37585	-1.14463	-1.01385	-0.873008	-0.899111	-0.894583	-0.773036	-1.00402	-0.998122	-1.03784	-1.03607	-1.07222	-0.880644	-0.108955
K562_perc_85_2	TCAGCCGCCACGGCCGGCCGTAAGTCCTTATCTATTTGTACAGCTGCAGCTTGGAGAAAGGGTTATCTTTGTTTTCCAGAGGCTCCTGGGGACTGCTGAGTCAGCGCTTCGGGGTGTGTGCTGCGGCCTTATCAGTTATGGCCAG	K562	85	-1.45826	-0.842557	-1.69706	-1.14766	-0.695628	-1.35499	-1.69566	-1.54353	-1.53095	2.24898	-1.45096	-1.28608	-1.54711	-1.47164	-1.1256	-1.76592	-1.55184	-1.79181	-1.4074	-1.99672	0.411337	-1.76094	-1.66601	-1.21881	-1.53063	-1.61136	-0.507108	-1.68603	-1.02462	-1.77423	-1.41138	-0.540765	-0.296035	-1.66861	-1.5262	-1.46973	-1.61331	-1.57337	-1.77089	1.50109	-1.42796	-1.59394	-1.41115	-1.30344	-1.30203	-0.968545	-1.29788	-1.28931	-1.38155	-1.15488	-1.42701	-1.42046	-1.10285	-1.53734	-1.58927	-1.63829	-1.65519	-1.77675	-1.05401	-1.23576	-1.25804	-1.25187	-1.35121	-1.48524	-1.32519	-1.31172	-1.63471	-1.30676	-1.76088	-1.30204	-1.72849	-1.57006	-1.44724	-1.84494	-1.24724	-1.11588	-1.53562	-1.27796	-1.56455	-1.96165	-1.21236	-1.39105	-1.41301	-1.5823	-1.72151	-1.28168	-0.891054	-1.11277	-1.64305	-1.51895	-1.68446	-1.79759	-1.64724	-1.62946	-1.6912	-1.66953	-1.33872	-1.31925	-1.34675	-1.76611	-1.53142	-1.48388	-1.46566	-1.54616	-0.586557	-1.56352	-1.16562	-1.67264	-1.60031	-1.58141	-1.33865	-1.11381	-1.80923	-1.72053	-1.62681	-1.54589	-1.47018	-1.45304	-1.48407	-1.49677	-1.637	-1.67523	-0.795617	-1.46865	-1.6366	-1.55968	-1.608	-1.52174	-1.50912	-1.91701	-1.23587	-1.42606	-1.63157	-1.67496	-1.89311	-1.57552	-1.55495	-1.53082	-1.71882	-1.84657	-1.74011	-1.68623	-1.66931	-1.08331	-0.719035	-1.54215	-1.63863	-1.6768	-1.60875	-1.70125	-1.6615	-1.6616	-1.58227	-1.53379	-1.75786	-1.64479	-1.67918	-1.66692	-1.70755	-1.58013	-1.60281	-1.31731	-1.61413	-0.886974	-1.03919	-1.39139	-1.30283	-1.229	-1.5038	-1.27856	-0.918788	-1.65177	-1.75953	-1.95935	-2.04885	-1.28761	-1.27965	-1.34295	-1.61136	-1.63018	-0.794061	-1.53261	-0.588763	-1.69798	-2.25266	-1.65486	-1.83246	-1.97637	-1.84965	-1.70839	-1.83106	-1.89632	-1.14526	-1.78609	0.207843	2.03572	-1.39799	-1.84617	-1.8202	-1.2769	0.609872	-1.76311	-1.41686	-1.32011	-1.37757	-1.85252	-1.851	-1.58275	-0.16613	0.912787	-1.80681	-1.84909	1.46635	-0.0183172	-1.73443	-1.36573	-1.51227	-1.30232	-1.39751	-1.47948	-1.26817	-1.61555	-1.70274	-1.65846	-1.73679	-1.80381	-1.83449	-1.37468	-1.70792	-1.32076	-1.04998	-0.83199	-1.88091	-1.38737	-1.83803	-1.44263	-1.36247	-1.44638	-1.42287	-1.03428	-1.74422	-1.44941	-1.48949	-1.3111	-1.65725	-1.92868	-1.76703	-1.61725	-1.16263	-1.09506	-0.964583	-0.927107	-1.03094	-0.859172	-1.19219	-1.13607	-1.23162	-1.18881	-1.2162	-1.08545	0.04137
K562_perc_85_3	ACTGTCTGTTTTCTCCTTATCTCGACGGCCAGCTGGCCGGCGTGGGAGGGTGCGTGGGAGTGTCTTCTGGAGGCCTGTGCCGCCAGAGATAAGGCAAGGGCCATGTGTGTGAACAGATAAGACACCGGCCGCCACTCCTAGCCTG	K562	85	-1.12821	-0.843144	-1.48742	-1.28666	-0.654775	-0.828477	-1.50385	-1.25529	-1.49324	1.64408	-1.43205	-1.39235	-1.48195	-1.40056	-1.24439	-1.63432	-1.40114	-1.6917	-1.24849	-1.80085	-0.233566	-1.69652	-1.53879	-1.06692	-1.4424	-1.49684	-0.637501	-1.5197	-1.17813	-1.60309	-1.35257	-0.370035	-0.393522	-1.50468	-1.43106	-1.37584	-1.54117	-1.48266	-1.61811	1.39268	-1.14216	-1.26769	-1.42312	-1.26039	-1.15468	-1.05696	-1.28033	-0.848927	-1.38152	-0.966953	-1.22598	-1.37565	-0.977508	-1.51346	-1.49553	-1.41897	-1.44119	-1.68059	-1.02133	-1.16647	-1.17907	-1.19865	-1.20014	-1.42779	-1.24346	-1.29925	-1.52753	-1.33709	-1.72301	-1.12842	-1.68504	-1.42605	-1.42965	-1.7572	-1.15104	-1.25475	-1.5027	-1.19605	-1.5649	-1.91294	-1.38509	-1.38928	-1.19301	-1.55578	-1.57325	-1.38548	-0.636861	-1.25479	-1.50885	-1.35544	-1.5484	-1.75245	-1.54919	-1.59995	-1.56222	-1.5543	-1.42601	-1.39984	-1.43439	-1.62507	-1.38131	-1.40413	-1.39386	-1.35151	-0.420983	-1.39038	-1.25062	-1.47884	-1.39223	-1.37486	-1.40296	-1.23444	-1.65976	-1.64746	-1.42241	-1.38375	-1.31166	-1.34687	-1.29448	-1.30135	-1.4652	-1.48695	-0.839491	-1.26506	-1.39883	-1.35727	-1.36605	-1.32398	-1.31375	-1.71951	-1.19273	-1.34737	-1.46073	-1.47464	-1.62076	-1.55015	-1.40388	-1.46095	-1.54045	-1.67254	-1.588	-1.59115	-1.63786	-0.946767	-0.823161	-1.50711	-1.53954	-1.49917	-1.4997	-1.54408	-1.55492	-1.56693	-1.45794	-1.41633	-1.61423	-1.5327	-1.50681	-1.65067	-1.65848	-1.52633	-1.47605	-1.30323	-1.45688	-0.525221	-0.604942	-1.32764	-1.22428	-1.3139	-1.3882	-1.29324	-0.934152	-1.46753	-1.59919	-1.87751	-1.86436	-1.57006	-1.45368	-1.26665	-1.61354	-1.44763	-0.887675	-1.51949	-0.340993	-1.40026	-1.95547	-1.58696	-1.71445	-1.73447	-1.64135	-1.59183	-1.69609	-1.73954	-1.28262	-1.61755	-0.506305	1.31626	-1.45166	-1.76763	-1.57098	-1.23441	-0.0650594	-1.61339	-1.45906	-1.28901	-1.39014	-1.67084	-1.78709	-1.50156	-0.704777	0.482432	-1.73942	-1.70721	0.884552	-0.614042	-1.65077	-1.43149	-1.5151	-1.25395	-1.38213	-1.47133	-0.89851	-1.52718	-1.51682	-1.50998	-1.67646	-1.63228	-1.6191	-1.27174	-1.34354	-1.36462	-1.01749	-0.918927	-1.74273	-1.26879	-1.72826	-1.46625	-1.37349	-1.46834	-1.39969	-0.861682	-1.5349	-1.38314	-1.47225	-1.23209	-1.28051	-1.59577	-1.66531	-1.60117	-1.0731	-1.07818	-1.05811	-1.0132	-0.957427	-0.791159	-1.08188	-1.04081	-1.11651	-1.08652	-1.12328	-1.00242	-0.173751
K562_perc_85_4	CTGTCCACTGATAAGGGCTAGCCATATGGCCGGTCGTGGTTAGGACTCCCGCCCACTTTTTTTTGACTTTAGCAGTCTTCTGGTCGGTGTAGATAAGGTGGCCGGAGGGCCTTCTGGACTACTAGATAAGGATGACTCAGCAGTT	K562	85	-1.50031	-1.47471	-1.71549	-1.01312	-1.22267	-1.70956	-1.63521	-1.34971	-1.54055	0.974769	-1.40214	-1.26383	-1.43116	-1.76176	-1.35826	-1.66244	-1.50567	-1.72264	-1.40051	-1.73251	-0.681069	-1.66339	-1.54719	-1.3074	-1.47949	-1.5828	-1.41529	-1.62998	-1.35714	-1.70521	-1.43849	-1.16237	-0.754755	-1.57816	-1.5247	-1.39265	-1.57288	-1.47445	-1.69134	0.505025	-1.16504	-1.38271	-1.5413	-1.26097	-1.5337	-1.56098	-1.67951	-1.16989	-1.41503	-1.40889	-1.61739	-1.59934	-1.29818	-1.58073	-1.63575	-1.4998	-1.51946	-1.63105	-1.38612	-1.46804	-1.49946	-1.52051	-1.57939	-1.73288	-1.49619	-1.54625	-1.48173	-1.56282	-1.68806	-1.48313	-1.64635	-1.5344	-1.39555	-1.7388	-1.46596	-1.38216	-1.47434	-1.42546	-1.51007	-2.01186	-1.38131	-1.38488	-1.41465	-1.45609	-1.6282	-1.50637	-1.33924	-1.3603	-1.65967	-1.63077	-1.59579	-1.75913	-1.69907	-1.71899	-1.52523	-1.62278	-1.46111	-1.48716	-1.44748	-1.73369	-1.52435	-1.62108	-1.59421	-1.66758	-1.3203	-1.6008	-1.61123	-1.69309	-1.72376	-1.67899	-1.73281	-1.59307	-1.61874	-1.60752	-1.66402	-1.57854	-1.50824	-1.47036	-1.64087	-1.66067	-1.66493	-1.67646	-1.35713	-1.53555	-1.70234	-1.68711	-1.69214	-1.6529	-1.44263	-1.88044	-1.36729	-1.47991	-1.6688	-1.77684	-1.79916	-1.59561	-1.67772	-1.57177	-1.6172	-1.85491	-1.68275	-1.54726	-1.5924	-1.19029	-1.53797	-1.44239	-1.52145	-1.6448	-1.51863	-1.59956	-1.5262	-1.54519	-1.56972	-1.42234	-1.63108	-1.52199	-1.61197	-1.6032	-1.54575	-1.55547	-1.56393	-1.73695	-1.36056	-1.27572	-1.43123	-1.62947	-1.76272	-1.47361	-1.64497	-1.53075	-1.52208	-1.64619	-1.74862	-1.7796	-1.93235	-1.44871	-1.32625	-1.62452	-1.62667	-1.72243	-1.106	-1.41344	-0.867674	-1.78413	-2.09579	-1.53535	-1.71748	-1.84495	-2.01266	-1.60664	-1.84179	-1.87	-1.12952	-1.69083	-0.954254	0.366568	-1.7316	-1.82826	-1.83233	-1.36525	-0.777958	-1.60913	-1.41025	-1.53757	-1.24142	-2.05907	-1.77614	-1.66435	-1.20037	-0.17887	-1.75314	-1.83628	0.0563277	-1.00707	-1.7299	-1.66891	-1.4664	-1.64897	-1.34908	-1.30909	-1.33729	-1.63977	-1.7235	-1.6837	-1.64559	-1.72692	-1.78887	-1.43935	-1.72443	-1.63612	-1.72452	-1.33028	-1.7658	-1.40709	-1.77575	-1.78057	-1.67255	-1.79912	-1.72488	-1.2932	-1.58404	-1.82057	-1.88917	-1.68237	-1.50432	-1.84178	-1.81534	-1.62651	-1.45712	-1.21364	-1.20681	-1.26994	-1.27278	-1.13695	-1.33698	-1.28364	-1.33019	-1.31954	-1.37397	-1.29386	-0.873381
K562_perc_85_5	TTTACGGTTAGGCCTTATCTCTCCTGGCCATATGGTCCGGGCGGTTAGGGCGAGGGCGGTGACTCAGCAACTGCTGCGTCTCATTATCTACAGTCCACACAGCTGCTGGCCGGCAAGAGATAAGGGAGCGGAGGTTTTTTTTTTA	K562	85	-1.18244	-0.850791	-1.57432	-1.03371	-0.6311	-0.739268	-1.57659	-1.26137	-1.50696	1.79892	-1.35452	-1.13403	-1.27677	-0.587734	-1.09399	-1.48743	-1.24871	-1.62337	-1.2461	-1.85199	0.553786	-1.66742	-1.50762	-0.992184	-1.43666	-1.2373	-0.444866	-1.46914	-1.02124	-1.46507	-1.21407	-0.478772	-0.342158	-1.54165	-1.2238	-1.26989	-1.43961	-1.30964	-1.46691	1.47926	-1.12304	-1.23187	-1.05206	-0.859727	-0.872319	-0.792522	-1.06702	-0.871196	-1.21041	-0.659051	-1.17808	-1.04774	-0.672243	-1.05284	-1.44945	-1.14672	-1.14422	-1.5488	-0.345191	-0.39035	-0.483061	-0.363558	-0.413395	-0.64801	-0.426799	-0.489114	-1.36842	-0.587792	-1.31721	-0.810555	-1.35541	-1.13918	-1.26928	-1.63537	-0.883887	-0.454282	-1.04765	-0.722345	-1.46108	-1.92058	-1.32082	-1.14911	-1.21427	-1.57883	-1.14799	-1.28084	-0.460433	-1.07015	-1.63121	-1.24763	-1.39562	-1.43278	-1.46078	-1.37575	-1.26667	-1.36325	-1.32236	-1.2808	-1.26984	-1.40916	-1.00757	-1.06761	-1.04912	-1.23867	-0.507198	-1.49327	-0.784448	-1.58422	-1.29504	-1.44758	-1.10387	-0.739961	-1.45577	-1.4081	-1.54176	-1.50547	-1.398	-1.347	-1.18752	-1.19756	-1.33835	-1.3766	-0.665796	-1.3927	-1.29992	-1.24448	-1.27615	-1.21654	-1.42054	-1.77169	-0.807075	-1.2246	-1.3367	-1.34032	-1.763	-1.5506	-1.30789	-1.21052	-1.52378	-1.60648	-1.58624	-1.43525	-1.45211	-0.887163	-0.897834	-1.29163	-1.31678	-1.39734	-1.38638	-1.35407	-1.35195	-1.36576	-1.51673	-1.29362	-1.44079	-1.35524	-1.36974	-1.16965	-1.32923	-1.2296	-1.05565	-0.581263	-1.0302	-0.467871	-0.632791	-1.00787	-1.08094	-1.26972	-1.13403	-0.906741	-0.936163	-1.52893	-1.62827	-1.65778	-1.70914	-0.992505	-1.24064	-0.713816	-1.56442	-1.38379	-0.716035	-1.19865	-0.0822806	-1.39939	-1.80842	-1.29717	-1.60605	-1.53211	-1.52716	-1.32082	-1.57254	-1.61369	-1.07646	-1.49612	0.379683	1.48157	-1.46026	-1.54516	-1.59384	-0.897301	0.0359694	-1.45083	-1.19352	-0.940235	-0.938027	-1.53391	-1.63885	-1.2084	-0.562856	0.808134	-1.62181	-1.49799	1.04585	-0.367229	-1.53099	-1.37071	-1.21885	-1.05226	-1.18452	-0.91364	-0.933346	-1.62082	-1.56555	-1.58482	-1.49787	-1.38854	-1.57587	-0.746239	-1.48218	-1.15358	-0.918598	-0.610685	-1.52808	-1.01533	-1.45324	-1.39504	-1.23652	-1.38931	-1.36671	-0.996046	-1.31069	-1.11595	-1.20934	-0.997903	-1.18417	-1.44855	-1.58942	-1.45289	-0.764468	-0.962811	-0.954959	-0.906706	-0.947679	-0.709462	-1.05508	-1.06046	-1.05786	-1.0217	-1.04392	-0.878832	-0.156966
K562_perc_85_6	TTAAAGTTTAAACCGCCTGGTCACTCCTTATCTCCCGCCGCCACATGCCGCGGCCAGAAGCGTCTGGCTGTCGGGAGATAACGATTCGGCCGTTCGTCTGCAGCCGCCTGCCGCGAAGAGATAAGGGCGTGGACAGATGGTCAAA	K562	85	-1.20901	-1.17022	-1.56731	-1.46675	-0.560312	-0.917112	-1.65984	-1.58023	-1.62806	1.6132	-1.56962	-1.63846	-1.48888	-1.67575	-1.01591	-1.85367	-1.55273	-1.84519	-1.54463	-1.90313	-0.0118984	-1.82199	-1.66563	-1.38168	-1.54413	-1.66654	-0.70688	-1.58471	-1.15614	-1.74895	-1.49827	-0.590556	-0.525219	-1.68516	-1.52521	-1.47965	-1.6427	-1.60314	-1.68498	1.02859	-1.44108	-1.52383	-1.61388	-1.47412	-1.5582	-1.23314	-1.43925	-1.43772	-1.52425	-1.41242	-1.40293	-1.45184	-1.50085	-1.75043	-1.61882	-1.70163	-1.74159	-1.74687	-1.29373	-1.34651	-1.35411	-1.4365	-1.39241	-1.68989	-1.41741	-1.52006	-1.6436	-1.42844	-1.81078	-1.58342	-1.85399	-1.76111	-1.59669	-1.84844	-0.88631	-1.4442	-1.67123	-1.40875	-1.59787	-2.0085	-1.48689	-1.39695	-1.41632	-1.80965	-1.82311	-1.39249	-0.899355	-1.47334	-1.61021	-1.60902	-1.63253	-1.86715	-1.69278	-1.69665	-1.62821	-1.59731	-1.30619	-1.2424	-1.31737	-1.78816	-1.56352	-1.49067	-1.47421	-1.55539	-0.512661	-1.48118	-1.16628	-1.61272	-1.58756	-1.61836	-1.50758	-1.12448	-1.81866	-1.77362	-1.5481	-1.43898	-1.37873	-1.45047	-1.48431	-1.47895	-1.62979	-1.65225	-1.05672	-1.32314	-1.63466	-1.55537	-1.59875	-1.53406	-1.37048	-1.78182	-1.16591	-1.48065	-1.60565	-1.63077	-1.69631	-1.69309	-1.50201	-1.47961	-1.68616	-1.75497	-1.67335	-1.62972	-1.6759	-1.04559	-1.30166	-1.49337	-1.66098	-1.64885	-1.61966	-1.68036	-1.66212	-1.68744	-1.64085	-1.53205	-1.74993	-1.65213	-1.59139	-1.83402	-1.75496	-1.60759	-1.75605	-1.23029	-1.56797	-0.918533	-0.946316	-1.66479	-1.60775	-1.16737	-1.59351	-1.53304	-1.08784	-1.66368	-1.82135	-2.09722	-2.11018	-1.55194	-1.50459	-1.67687	-1.76141	-1.4551	-0.83077	-1.64681	-0.988543	-1.59881	-2.04721	-1.65365	-1.86658	-1.71909	-1.75835	-1.66497	-1.84503	-1.9652	-1.34897	-1.72722	-0.216794	1.53697	-1.48516	-1.76418	-1.77589	-1.32458	0.261119	-1.77026	-1.63833	-1.33722	-1.62919	-1.83453	-1.81532	-1.77957	-0.554717	0.647591	-1.89013	-1.84884	1.0844	-0.52812	-1.7096	-1.23119	-1.51338	-1.1955	-1.53008	-1.64796	-1.63672	-1.72322	-1.7989	-1.73786	-1.72932	-1.66701	-1.79946	-1.18369	-1.74066	-1.26145	-1.12284	-1.0073	-1.83021	-1.45768	-1.81716	-1.34679	-1.37046	-1.42857	-1.36684	-1.03263	-1.80282	-1.54151	-1.58378	-1.40388	-1.71985	-2.08624	-1.78239	-1.80105	-1.61894	-1.12446	-0.863781	-0.860509	-0.873158	-0.791177	-1.08505	-1.04569	-1.18827	-1.15778	-1.19424	-1.08077	-0.100484
K562_perc_85_7	CAGCCACGCCCGGCCTTCTTATCTATATGAACAGATGGAGACTCTTTGTGGTTTTTTTTCTTTTTTTGACTGTTCGGCTGCCTTATCTCCAGCGGCCACAGGTCTTGAGGCCTGCTGGTCAGGAAAGATAAGAAGACTCAGCAGT	K562	85	-1.28982	-1.43003	-1.72124	-1.27627	-0.942411	-1.53078	-1.59316	-1.30419	-1.53482	0.902102	-1.47526	-1.48077	-1.4917	-1.68771	-1.36228	-1.80072	-1.53771	-1.86509	-1.07318	-1.83115	0.0826491	-1.78628	-1.6971	-1.37794	-1.56734	-1.64354	-1.40096	-1.58405	-1.44102	-1.74039	-1.52695	-0.96973	-0.796205	-1.66543	-1.52956	-1.43957	-1.58168	-1.50522	-1.71732	1.19876	-1.19361	-1.33383	-1.55716	-1.27164	-1.57178	-1.57774	-1.72947	-1.2416	-1.42383	-1.40999	-1.59956	-1.60413	-1.19663	-1.66289	-1.70862	-1.55535	-1.56981	-1.70607	-1.33166	-1.52329	-1.53312	-1.56951	-1.65454	-1.78172	-1.57928	-1.61607	-1.67843	-1.60865	-1.84598	-1.58723	-1.83512	-1.62583	-1.44367	-1.81385	-1.3069	-1.37809	-1.52015	-1.39033	-1.61487	-2.02623	-1.55937	-1.43212	-1.44772	-1.56958	-1.68986	-1.49531	-1.48866	-1.56456	-1.71071	-1.68082	-1.59483	-1.79816	-1.71509	-1.67945	-1.64067	-1.66222	-1.58096	-1.56238	-1.55163	-1.71803	-1.5328	-1.62303	-1.59987	-1.66296	-1.37065	-1.56767	-1.51704	-1.65937	-1.70446	-1.61089	-1.63359	-1.48628	-1.6819	-1.65245	-1.62525	-1.54612	-1.42865	-1.54737	-1.62593	-1.65632	-1.65174	-1.66118	-1.2844	-1.4338	-1.69494	-1.67027	-1.65754	-1.64473	-1.42437	-1.85186	-1.44461	-1.49352	-1.65613	-1.72953	-1.95981	-1.58808	-1.68695	-1.57556	-1.62924	-1.78603	-1.7646	-1.57513	-1.66234	-1.23149	-1.5145	-1.49324	-1.60251	-1.63245	-1.58516	-1.68132	-1.61981	-1.6595	-1.61859	-1.46777	-1.71254	-1.57113	-1.65709	-1.68688	-1.63609	-1.6126	-1.5509	-1.51919	-1.46495	-1.15036	-1.31275	-1.64127	-1.72329	-1.62245	-1.68127	-1.45346	-1.46108	-1.62121	-1.74875	-1.98459	-2.0173	-1.56497	-1.55083	-1.52184	-1.74698	-1.64657	-1.16602	-1.50252	-0.456146	-1.79536	-2.07326	-1.64632	-1.87674	-1.75195	-1.91995	-1.69306	-1.88467	-1.8853	-1.25257	-1.67858	-0.10162	0.86681	-1.63332	-1.83273	-1.83663	-1.34385	-0.715076	-1.63776	-1.53286	-1.36877	-1.3507	-2.00221	-1.83065	-1.66032	-1.32694	0.523237	-1.84494	-1.81806	0.654968	-1.1625	-1.75569	-1.67556	-1.52518	-1.6841	-1.39071	-1.20761	-1.25928	-1.64383	-1.79821	-1.74942	-1.77162	-1.73054	-1.76578	-1.41935	-1.74524	-1.60458	-1.76437	-1.24104	-1.92076	-1.34823	-1.8224	-1.81516	-1.65183	-1.80043	-1.72456	-1.24432	-1.65086	-1.87642	-1.96869	-1.70971	-1.40685	-1.89758	-1.84008	-1.7456	-1.47406	-1.19476	-1.25895	-1.24481	-1.25373	-1.15755	-1.34687	-1.2685	-1.32436	-1.30255	-1.38509	-1.27649	-0.818653
K562_perc_85_8	TTATCTCTTCGAACACAGATGGCCTGCTTGTCTCGAAAAGTGCTGAGTCACCCTTATCTCTCCGGCCGCAGCCGCTTGGCCGGCCGCTGCGTGTGGTGAGTCCCTTATCTCTGGTGGCCAGATGGCGTGTCCGGAAAGAAAAGGC	K562	85	-1.06733	-0.829186	-1.46705	-1.03527	-0.588812	-0.370782	-1.49026	-1.30711	-1.43382	2.16299	-1.30397	-1.13069	-1.26806	-0.563463	-0.920061	-1.5212	-1.20136	-1.60114	-1.26738	-1.71043	0.683712	-1.63892	-1.50685	-1.04039	-1.38315	-1.19323	-0.289295	-1.26789	-0.851112	-1.43193	-1.31041	-0.147026	-0.246236	-1.5132	-1.19676	-1.27835	-1.40189	-1.36914	-1.46265	1.62355	-1.18033	-1.25821	-1.13721	-0.917844	-0.879777	-0.43213	-1.02034	-0.853459	-1.26849	-0.66197	-1.14694	-0.975888	-0.745376	-1.09662	-1.44438	-1.09594	-1.09942	-1.54586	-0.325692	-0.440107	-0.502532	-0.390918	-0.464277	-0.651153	-0.521959	-0.501325	-1.40879	-0.555296	-1.31329	-0.834159	-1.35483	-1.14901	-1.24719	-1.59961	-0.186965	-0.450598	-1.09903	-0.808328	-1.47659	-1.90787	-1.19399	-1.06014	-1.13921	-1.51197	-1.33567	-1.11975	-0.235524	-1.14015	-1.57296	-1.19736	-1.33747	-1.41416	-1.39696	-1.37875	-1.31862	-1.35215	-1.17049	-1.1039	-1.12509	-1.25892	-1.1125	-1.00529	-0.992909	-1.2329	-0.199427	-1.42765	-1.02744	-1.53562	-1.2814	-1.37958	-1.22196	-1.00819	-1.54848	-1.41737	-1.49234	-1.44522	-1.35805	-1.24018	-1.16455	-1.17313	-1.29705	-1.31587	-0.592517	-1.33352	-1.30232	-1.232	-1.28709	-1.201	-1.29761	-1.70816	-0.831183	-1.178	-1.28564	-1.24449	-1.63727	-1.46224	-1.23547	-1.28515	-1.48508	-1.39024	-1.54397	-1.43898	-1.50027	-0.558424	-0.827205	-1.28599	-1.26947	-1.3597	-1.32212	-1.33673	-1.3538	-1.32751	-1.48981	-1.29374	-1.41212	-1.37078	-1.29333	-1.40586	-1.17072	-1.18402	-1.20845	-1.07279	-0.940206	-0.073826	-0.22636	-1.13063	-1.0531	-1.0455	-1.09071	-1.14188	-0.969439	-1.49848	-1.56596	-1.68793	-1.67412	-0.983556	-1.11471	-0.881309	-1.41659	-1.11131	-0.592528	-1.21228	-0.126171	-0.997645	-1.31196	-1.28299	-1.5918	-1.09512	-1.30486	-1.32293	-1.18603	-1.2346	-0.935237	-1.24774	0.545597	1.51648	-1.35598	-1.43951	-1.21123	-0.848679	0.111846	-1.47182	-0.991515	-0.942617	-0.829737	-1.53895	-1.39964	-1.28574	-0.412785	0.950121	-1.62742	-1.4721	1.10405	-0.241738	-1.49533	-1.13758	-1.21331	-0.684719	-1.15759	-0.987836	-1.12803	-1.59797	-1.46037	-1.54962	-1.45622	-1.36315	-1.2138	-0.789585	-1.44634	-0.957675	-0.718486	-0.724778	-1.50639	-1.18798	-1.55018	-1.19169	-1.06372	-1.2046	-1.1791	-0.93708	-1.17622	-1.06176	-1.16139	-0.928865	-1.13753	-1.45082	-1.54918	-1.42382	-0.800337	-0.868037	-0.787914	-0.725437	-0.742114	-0.470631	-0.987913	-0.957645	-1.02907	-1.00029	-1.02204	-0.870509	-0.128759
K562_perc_85_9	GCCTTTATCTACAGGCCGCAGCCTGCTCAAAAATGCCGTGTCATAGTATAGATAATGAGCGGACAGTTTGTGGCCTCTTGGGTCTCCAGAAGCCATGTGTCCTGAAAGATAAGCGACCGGCCGTAGAATTGCTGAGTCAACGTTT	K562	85	-1.50053	-1.26598	-1.64866	-1.24719	-1.13399	-1.61166	-1.61421	-1.4175	-1.55053	1.92375	-1.42569	-1.42119	-1.47261	-1.60256	-1.24528	-1.61544	-1.5528	-1.72812	-1.36616	-1.81041	0.632322	-1.66844	-1.64724	-1.22759	-1.47141	-1.57932	-0.964031	-1.58283	-1.39346	-1.71922	-1.40428	-1.13586	-0.412376	-1.61066	-1.50142	-1.4213	-1.58232	-1.547	-1.64752	1.4227	-1.31719	-1.5026	-1.5613	-1.38537	-1.48675	-1.21202	-1.46698	-1.22357	-1.44477	-1.36397	-1.51202	-1.4279	-1.45063	-1.7015	-1.50545	-1.64742	-1.69195	-1.65879	-1.30173	-1.3594	-1.38821	-1.44572	-1.41017	-1.6659	-1.34218	-1.55878	-1.54228	-1.50061	-1.66117	-1.47012	-1.68094	-1.61861	-1.43652	-1.69863	-1.42919	-1.33076	-1.53679	-1.41062	-1.5258	-1.85021	-1.27401	-1.3198	-1.36822	-1.47904	-1.64234	-1.43237	-1.17417	-1.42673	-1.64844	-1.53849	-1.61079	-1.78143	-1.65261	-1.66819	-1.5646	-1.61641	-1.39728	-1.3959	-1.42394	-1.73776	-1.47793	-1.47227	-1.45789	-1.57676	-0.982738	-1.52116	-1.32745	-1.59678	-1.63839	-1.53924	-1.58182	-1.30352	-1.70052	-1.66987	-1.55759	-1.52375	-1.41824	-1.32704	-1.52817	-1.54676	-1.60028	-1.62401	-0.84708	-1.44849	-1.64297	-1.59053	-1.62831	-1.56028	-1.46625	-1.78687	-1.28093	-1.38528	-1.58507	-1.64053	-1.7433	-1.60262	-1.553	-1.5303	-1.59627	-1.74699	-1.66005	-1.55561	-1.56633	-1.26303	-1.2917	-1.44254	-1.56106	-1.6168	-1.525	-1.60846	-1.56042	-1.59439	-1.51122	-1.47263	-1.66187	-1.5755	-1.55268	-1.66125	-1.66049	-1.50675	-1.55298	-1.59837	-1.50834	-1.24538	-1.34874	-1.58873	-1.54148	-1.36937	-1.54326	-1.54637	-1.39615	-1.58575	-1.63903	-1.84392	-1.91118	-1.27137	-1.22261	-1.56394	-1.52026	-1.60923	-1.1636	-1.50632	-0.487476	-1.64963	-1.98847	-1.59351	-1.75497	-1.79382	-1.81187	-1.65351	-1.73816	-1.76501	-1.14156	-1.67222	0.501445	2.06269	-1.49509	-1.75406	-1.74034	-1.40336	0.607927	-1.74835	-1.35083	-1.42733	-1.41575	-1.84446	-1.75867	-1.69235	0.000398155	1.07711	-1.75236	-1.75736	1.5272	0.0516866	-1.68134	-1.51251	-1.46692	-1.34311	-1.38351	-1.349	-1.63503	-1.62631	-1.67615	-1.61841	-1.70306	-1.75382	-1.71938	-1.36832	-1.57661	-1.46626	-1.28872	-1.1906	-1.84871	-1.49891	-1.78288	-1.65458	-1.49755	-1.67175	-1.61141	-1.10372	-1.63694	-1.61045	-1.62834	-1.52331	-1.59532	-1.9969	-1.75546	-1.55754	-1.46175	-1.1744	-1.16146	-1.19981	-1.2039	-1.07172	-1.30904	-1.23206	-1.31116	-1.29249	-1.31896	-1.16058	-0.226767
K562_perc_85_10	GACTAAAGCGAAAGGCCTTATCTCTTCAGGCCGCAGCAGCTGGCCGCTGCGCTTATCTAAAGCTACAGCAGGCTTCTGCGTGGAGTGCTTATCTAGTTATGCACACATGTGTCTTCGGCCGGCCACACCCAGGGGGGGGGGGGGG	K562	85	-1.16078	-1.17829	-1.4737	-1.29332	-0.691479	-0.68683	-1.54815	-1.40739	-1.50817	1.51972	-1.42131	-1.39167	-1.43193	-1.53654	-1.17861	-1.68172	-1.51314	-1.76154	-1.27598	-1.76431	0.0911797	-1.62859	-1.53256	-1.21867	-1.48808	-1.48403	-0.415314	-1.43351	-1.1295	-1.57296	-1.33803	-0.674984	-0.443014	-1.59402	-1.37939	-1.34124	-1.50434	-1.4779	-1.57909	1.04543	-1.30136	-1.34967	-1.39291	-1.28877	-1.17322	-0.8457	-0.887746	-1.28295	-1.35496	-1.06118	-1.2975	-1.15665	-1.17099	-1.54845	-1.50822	-1.53591	-1.54192	-1.63207	-1.16037	-1.31268	-1.34317	-1.3711	-1.3842	-1.55153	-1.39471	-1.43251	-1.54868	-1.3788	-1.56987	-1.26204	-1.64501	-1.41125	-1.41611	-1.67214	-0.809705	-1.31315	-1.4875	-1.17629	-1.54896	-1.76061	-1.41598	-1.29427	-1.36306	-1.51243	-1.57615	-1.37457	-0.459418	-1.42146	-1.455	-1.38998	-1.56161	-1.67046	-1.59363	-1.53761	-1.48438	-1.4973	-1.41037	-1.36683	-1.40111	-1.60708	-1.3118	-1.19389	-1.18396	-1.39908	-0.455189	-1.35506	-0.895842	-1.47145	-1.4418	-1.3707	-1.02072	-0.870198	-1.62954	-1.57111	-1.4104	-1.35035	-1.27699	-1.33873	-1.34657	-1.33611	-1.40961	-1.43706	-0.769646	-1.23317	-1.47013	-1.40285	-1.45518	-1.36594	-1.30014	-1.62854	-1.13222	-1.28127	-1.38895	-1.386	-1.61463	-1.56402	-1.33913	-1.37224	-1.58179	-1.57817	-1.6076	-1.54572	-1.58034	-1.06527	-0.774133	-1.43273	-1.50669	-1.45699	-1.47054	-1.51213	-1.53717	-1.52882	-1.51707	-1.37516	-1.59173	-1.47502	-1.48744	-1.53935	-1.65872	-1.47219	-1.44576	-1.00096	-1.48528	-0.560751	-0.713462	-1.28958	-1.17549	-1.34146	-1.22164	-1.08279	-0.869668	-1.38707	-1.52154	-1.83514	-1.8656	-1.36637	-1.35514	-1.12302	-1.51608	-1.30576	-0.962116	-1.50829	-0.76309	-1.51586	-1.83596	-1.52078	-1.7304	-1.67591	-1.48206	-1.54169	-1.58801	-1.6387	-1.292	-1.60567	-0.0826948	1.95402	-1.3514	-1.68685	-1.57921	-1.26207	0.628771	-1.65083	-1.45777	-0.95219	-1.4126	-1.38041	-1.65604	-1.5367	-0.165133	0.878726	-1.69139	-1.62742	1.4995	-0.0155608	-1.56287	-1.32413	-1.38342	-1.25853	-1.36913	-1.45186	-1.28549	-1.41274	-1.59413	-1.44948	-1.62951	-1.59707	-1.55496	-1.25284	-1.54541	-1.19604	-0.734273	-0.82948	-1.73501	-1.30631	-1.6231	-1.37744	-1.32811	-1.44202	-1.39762	-1.12666	-1.74137	-0.931734	-0.985149	-0.787715	-1.48172	-1.83298	-1.62314	-1.46372	-1.00984	-1.07794	-0.9753	-0.928414	-0.953014	-0.913313	-0.962561	-1.01632	-1.0737	-1.06347	-1.05239	-0.940567	-0.0516169
K562_perc_85_11	CCCGGCCCAAACTGTCCCTTCCTTATCATTCAGCAGCAGGCGTGGAGGAGCGTGACAAAGCAACTGTCCTTTATCTTTATCCTCCAGATGGCTTCTTCGGGCGTGTCCCTGCAGCGTCTGGTAAGAATAGATAATGGTCCGGCCG	K562	85	-1.23415	-1.29335	-1.48136	-1.29965	-1.01888	-1.43551	-1.58417	-1.41216	-1.52251	1.67779	-1.48985	-1.38089	-1.46217	-1.70937	-1.17613	-1.75509	-1.5779	-1.78887	-1.34888	-1.72528	-0.181016	-1.6726	-1.53003	-1.32137	-1.40754	-1.64671	-1.29514	-1.57584	-1.37077	-1.66298	-1.45536	-1.16155	-0.465964	-1.60244	-1.50044	-1.40186	-1.55969	-1.56398	-1.61622	0.987879	-1.25758	-1.37735	-1.60641	-1.44666	-1.67742	-1.45391	-1.55004	-1.25733	-1.5136	-1.57361	-1.50936	-1.58798	-1.61163	-1.73653	-1.50955	-1.72666	-1.75504	-1.62858	-1.30958	-1.35723	-1.34365	-1.4453	-1.41887	-1.68519	-1.42232	-1.57443	-1.58881	-1.46909	-1.82606	-1.68967	-1.79312	-1.78371	-1.49399	-1.7546	-1.27384	-1.48366	-1.64651	-1.50345	-1.57922	-1.80681	-1.35996	-1.39707	-1.36226	-1.59311	-1.71466	-1.39518	-1.24544	-1.50906	-1.45462	-1.62796	-1.48759	-1.79026	-1.56432	-1.58329	-1.52886	-1.54743	-1.39873	-1.38946	-1.43101	-1.77505	-1.51119	-1.60287	-1.59051	-1.6289	-1.12497	-1.37312	-1.47147	-1.48432	-1.67606	-1.4724	-1.58813	-1.45522	-1.68103	-1.62965	-1.4243	-1.34926	-1.2495	-1.3149	-1.57417	-1.5709	-1.54647	-1.57634	-1.01388	-1.22891	-1.68765	-1.61519	-1.66293	-1.59888	-1.38482	-1.64994	-1.21214	-1.37986	-1.53366	-1.58944	-1.52824	-1.59172	-1.4651	-1.49531	-1.60082	-1.73288	-1.61217	-1.57246	-1.67013	-1.20921	-1.45341	-1.45381	-1.57584	-1.56977	-1.52031	-1.58228	-1.58767	-1.61543	-1.59459	-1.46027	-1.62079	-1.56647	-1.42241	-1.69358	-1.6757	-1.62473	-1.62342	-1.50774	-1.56588	-1.16733	-1.20744	-1.73727	-1.59887	-1.27038	-1.56431	-1.52251	-1.33084	-1.44566	-1.57045	-1.84319	-1.87093	-1.47735	-1.37834	-1.52123	-1.65767	-1.55788	-1.0706	-1.46946	-0.780384	-1.48145	-1.95659	-1.60087	-1.71116	-1.7581	-1.74995	-1.54796	-1.70092	-1.7811	-1.26624	-1.58739	-0.376559	1.92257	-1.35233	-1.71876	-1.61599	-1.35701	0.595598	-1.69933	-1.46785	-1.41992	-1.43387	-1.70167	-1.72763	-1.6898	-0.188439	0.734322	-1.70799	-1.75335	1.36597	-0.199587	-1.63675	-1.32531	-1.42256	-1.39113	-1.46948	-1.57405	-1.58795	-1.53612	-1.60237	-1.44757	-1.7234	-1.63169	-1.72343	-1.34516	-1.57248	-1.36447	-1.57673	-1.22576	-1.83628	-1.34539	-1.72042	-1.46429	-1.43185	-1.54791	-1.44619	-0.956913	-1.73946	-1.65218	-1.66676	-1.53031	-1.49289	-2.02077	-1.65295	-1.56454	-1.75755	-1.1109	-1.01929	-1.04775	-1.04956	-1.00979	-1.15471	-1.06806	-1.18198	-1.15431	-1.20511	-1.08674	-0.163834
K562_perc_85_12	CCCGGCCGCCGCCTGTCTCTTGCTGATAAGCATGCAGCAGCATGTGTAGAGGAGATAAAGGGAGTGTCTCTCTTGAGACCAGCTGGTCACAAGAGATAACGCGTTCGGACGGCCGGGGAGTGATGACTCAGCACTATCTTTCCGC	K562	85	-1.16392	-0.8337	-1.38295	-1.0476	-0.762196	-1.28594	-1.39444	-1.19055	-1.36833	2.26767	-1.21444	-1.1462	-1.31504	-1.39669	-0.91865	-1.29579	-1.31145	-1.5018	-1.04663	-1.66748	0.580022	-1.30342	-1.3465	-0.902317	-1.21621	-1.32099	-0.549453	-1.39098	-0.904032	-1.46032	-1.17982	-0.530943	-0.068449	-1.35044	-1.27756	-1.24428	-1.37131	-1.35181	-1.40788	1.56834	-1.04809	-1.17175	-1.22752	-1.15087	-1.21256	-0.827353	-1.11607	-0.849047	-1.23459	-1.08315	-1.30447	-1.23476	-1.0929	-1.32325	-1.19306	-1.37068	-1.39248	-1.39005	-1.03232	-1.05974	-1.10225	-1.13751	-1.09342	-1.37856	-1.07224	-1.26274	-1.29996	-1.22252	-1.413	-1.21925	-1.48387	-1.36188	-1.14961	-1.52758	-0.916444	-1.18667	-1.36993	-1.10082	-1.33828	-1.62854	-0.9809	-1.13576	-1.20494	-1.35229	-1.29195	-1.12937	-0.749497	-1.15211	-1.30915	-1.35553	-1.4261	-1.571	-1.41377	-1.44766	-1.35238	-1.38159	-1.07375	-1.08076	-1.07257	-1.48062	-1.14453	-1.25976	-1.25581	-1.39141	-0.523079	-1.27596	-0.949962	-1.355	-1.45069	-1.20918	-1.29344	-0.926432	-1.52892	-1.48089	-1.31429	-1.29186	-1.18506	-1.07967	-1.34368	-1.35186	-1.36862	-1.39664	-0.579921	-1.20485	-1.46874	-1.39984	-1.45965	-1.36843	-1.24476	-1.54646	-0.874874	-1.16711	-1.3337	-1.35028	-1.47771	-1.42041	-1.26051	-1.2851	-1.30191	-1.54585	-1.40652	-1.40635	-1.23304	-0.75851	-0.914739	-1.2727	-1.35347	-1.43462	-1.31186	-1.34395	-1.34379	-1.35358	-1.40788	-1.29041	-1.41267	-1.37955	-1.25039	-1.32969	-1.43695	-1.29127	-1.19635	-1.0178	-1.24414	-0.728793	-0.823313	-1.19824	-1.16844	-0.966938	-1.1902	-1.1821	-0.997602	-1.27481	-1.32605	-1.47913	-1.50561	-0.939634	-0.963766	-1.1389	-1.27149	-1.29532	-0.728327	-1.21428	-0.146449	-1.1709	-1.69781	-1.36401	-1.45197	-1.53156	-1.45178	-1.38389	-1.41406	-1.43674	-0.855143	-1.43837	0.432182	2.79553	-1.23419	-1.40218	-1.4146	-1.14554	1.28189	-1.53242	-1.12097	-1.05967	-1.06815	-1.46885	-1.42747	-1.27236	0.586354	1.39495	-1.482	-1.49235	2.12357	0.728733	-1.42809	-1.13839	-1.2438	-0.689314	-1.22514	-1.07859	-1.24613	-1.33745	-1.28716	-1.32935	-1.39527	-1.40816	-1.41779	-0.954197	-1.3221	-1.17068	-0.938333	-0.682044	-1.50088	-1.04766	-1.52518	-1.19894	-1.07882	-1.2428	-1.22539	-0.822846	-1.30377	-1.18587	-1.1888	-1.08493	-1.13348	-1.53437	-1.42	-1.32749	-1.04018	-0.880834	-0.749519	-0.742708	-0.893547	-0.683201	-1.05027	-1.0013	-1.07415	-1.06318	-1.08213	-0.899436	0.224222
K562_perc_85_13	AAAGCCTTATCTCTCTGGCCACAGCTTGTCTGGCCGTCCGTCTGGTCCTAAGAGATAAGGCCCGGCCGCAGAAGGTGCTTGGTTTTGCTGAGTCAGCGTTTGTCCCACTCCTACGGCCTTCTGGTCAGGTTAGATAAGGATAGGC	K562	85	-1.49314	-1.41204	-1.73676	-1.20654	-1.04519	-1.52461	-1.64554	-1.4701	-1.55073	1.325	-1.4247	-1.4346	-1.51409	-1.74506	-1.20554	-1.71886	-1.5337	-1.75932	-1.44164	-1.95776	-0.199894	-1.72377	-1.58338	-1.2855	-1.4499	-1.61778	-1.01801	-1.67548	-1.23285	-1.78399	-1.44193	-0.809893	-0.618255	-1.57325	-1.51384	-1.44027	-1.58789	-1.55109	-1.70631	0.824659	-1.32433	-1.49657	-1.566	-1.3638	-1.60656	-1.39403	-1.67836	-1.27442	-1.45003	-1.47782	-1.57916	-1.59222	-1.37573	-1.65588	-1.62486	-1.61845	-1.65	-1.75474	-1.32047	-1.3827	-1.39557	-1.46685	-1.47073	-1.70239	-1.42186	-1.54461	-1.60291	-1.49497	-1.81967	-1.56859	-1.78918	-1.69593	-1.47993	-1.84786	-1.16746	-1.39235	-1.62196	-1.45426	-1.55833	-2.13397	-1.32138	-1.39156	-1.44033	-1.57263	-1.71793	-1.41841	-1.24117	-1.2594	-1.7645	-1.62503	-1.6081	-1.87394	-1.64516	-1.72635	-1.65359	-1.63363	-1.37982	-1.37084	-1.38475	-1.76944	-1.58046	-1.61603	-1.58852	-1.67184	-0.914396	-1.57941	-1.56154	-1.7082	-1.72642	-1.62579	-1.70843	-1.53615	-1.778	-1.74422	-1.64903	-1.56564	-1.51069	-1.38956	-1.61872	-1.63218	-1.67018	-1.69205	-1.19796	-1.5169	-1.73145	-1.67239	-1.71165	-1.63803	-1.49463	-2.00627	-1.3129	-1.48487	-1.67165	-1.72447	-1.89026	-1.623	-1.63027	-1.61838	-1.65996	-1.88007	-1.78292	-1.61744	-1.68221	-1.04963	-1.4624	-1.5041	-1.66719	-1.67721	-1.62195	-1.67213	-1.62339	-1.68768	-1.53626	-1.51877	-1.7466	-1.63763	-1.59998	-1.80308	-1.72185	-1.62606	-1.69633	-1.7153	-1.55417	-0.99508	-1.11841	-1.60927	-1.70297	-1.32484	-1.65321	-1.53313	-1.41737	-1.66936	-1.80835	-1.91121	-1.9752	-1.18325	-1.30099	-1.6536	-1.64998	-1.6972	-1.01001	-1.58009	-0.913148	-1.62513	-2.15363	-1.67758	-1.77644	-1.91285	-1.99233	-1.7349	-1.84053	-1.9183	-1.22968	-1.80968	-0.468216	0.666428	-1.64256	-1.85492	-1.8237	-1.41375	-0.423699	-1.74411	-1.45653	-1.52031	-1.46345	-2.03401	-1.90521	-1.67838	-0.917533	0.0687526	-1.80836	-1.87089	0.358419	-0.654567	-1.79138	-1.53161	-1.56815	-1.43313	-1.39676	-1.2117	-1.4992	-1.69368	-1.80458	-1.76062	-1.74264	-1.81328	-1.81526	-1.44054	-1.7939	-1.47993	-1.33479	-1.23694	-1.91189	-1.52057	-1.87109	-1.63544	-1.59393	-1.64239	-1.5952	-1.09723	-1.74061	-1.8551	-1.90082	-1.69827	-1.67868	-2.08211	-1.87969	-1.79787	-1.66011	-1.17711	-1.07317	-1.09236	-1.11909	-0.944578	-1.29095	-1.19663	-1.31078	-1.27493	-1.32378	-1.22589	-0.552524
K562_perc_85_14	CCCCCAAAAACTGCTGAGTCATCGCCGGCCGCCATCTGGCCAGCATAGATAACGGTTTCGGAGAATGCTTTGTCACTCCTTGTGCCTGCTGCGTCTTCTTATCTATTGACAACATGTGCAGACTAGATAACGGCCGGCCGTAAAG	K562	85	-1.24916	-1.11649	-1.40033	-1.1895	-0.821399	-1.25862	-1.51293	-1.28717	-1.49409	2.0802	-1.38012	-1.32591	-1.38239	-1.3832	-0.975481	-1.48804	-1.41746	-1.64505	-0.985255	-1.5585	0.975813	-1.53639	-1.4759	-0.966142	-1.3414	-1.44701	-0.874398	-1.41012	-0.854321	-1.53814	-1.31215	-0.428379	-0.313996	-1.52413	-1.3634	-1.33233	-1.47728	-1.45265	-1.4988	1.66708	-1.12859	-1.26684	-1.46155	-1.262	-1.45038	-1.07335	-1.38787	-0.891736	-1.40199	-1.30873	-1.38312	-1.3354	-1.31691	-1.54126	-1.38941	-1.47539	-1.49407	-1.48255	-1.10524	-1.19863	-1.23239	-1.21067	-1.24351	-1.39556	-1.23069	-1.27997	-1.35981	-1.25317	-1.55226	-1.39814	-1.55562	-1.48933	-1.34324	-1.58962	-1.11489	-1.16091	-1.45446	-1.23131	-1.46823	-1.63082	-1.12341	-1.22835	-1.29047	-1.36247	-1.53434	-1.1946	-0.935821	-1.31473	-1.34939	-1.44694	-1.45662	-1.63631	-1.51893	-1.51998	-1.37049	-1.42793	-1.14755	-1.14059	-1.15968	-1.55421	-1.38357	-1.37074	-1.36156	-1.47153	-0.7045	-1.31515	-1.12318	-1.39045	-1.52255	-1.25254	-1.41879	-1.09193	-1.56647	-1.55689	-1.35896	-1.32681	-1.23825	-1.14954	-1.41452	-1.43104	-1.4427	-1.469	-0.757687	-1.24449	-1.5392	-1.47854	-1.52143	-1.45617	-1.20845	-1.51879	-1.14812	-1.27531	-1.42578	-1.44772	-1.46172	-1.52382	-1.3571	-1.38327	-1.44348	-1.54472	-1.5532	-1.47246	-1.40737	-0.657975	-1.18963	-1.33608	-1.43535	-1.48943	-1.37661	-1.42008	-1.39846	-1.41909	-1.45162	-1.33055	-1.45755	-1.41978	-1.387	-1.52395	-1.52794	-1.40985	-1.45429	-1.2044	-1.30723	-0.803398	-0.903601	-1.4036	-1.38985	-1.04962	-1.40752	-1.36429	-1.16513	-1.29532	-1.34786	-1.64701	-1.66695	-0.623005	-1.12769	-1.28841	-1.4566	-1.43286	-0.838986	-1.36657	-0.0196512	-1.29254	-1.71605	-1.45548	-1.57295	-1.52023	-1.6111	-1.45649	-1.48048	-1.54486	-1.06044	-1.50573	0.8942	2.24762	-1.37176	-1.57409	-1.49881	-1.17388	0.765342	-1.57068	-1.22158	-1.23261	-1.20282	-1.64595	-1.42631	-1.48588	0.125752	1.35612	-1.61895	-1.59766	1.74432	0.275407	-1.4792	-1.1534	-1.31615	-1.00847	-1.31681	-0.873622	-1.49184	-1.46419	-1.39878	-1.38542	-1.59657	-1.57519	-1.51477	-1.15941	-1.35988	-1.2064	-1.23395	-0.84411	-1.71513	-1.20656	-1.60614	-1.28846	-1.14271	-1.30963	-1.29549	-0.945188	-1.55551	-1.50261	-1.54377	-1.40094	-1.412	-1.80696	-1.57477	-1.43838	-1.39896	-1.05302	-0.860223	-0.776937	-0.953042	-0.826304	-1.10404	-1.06799	-1.14473	-1.13752	-1.16256	-0.988886	-0.054972
K562_perc_85_15	AAAGGCCGTCTGTGCACTGTAGATAAGGTTTTGCTGACTCAGCAGTTTGCGGCCGGCTGTCTACGGAGATAAGGTGTCCGCAGAGGACACTTTGGGGGGTGTCCGCCCGGCCATCTGGGCTAGAGAGATAAGGGGCCAAGTCAGC	K562	85	-1.06813	-0.861219	-1.34089	-1.19326	-0.742541	-1.03077	-1.48586	-1.22293	-1.50428	2.51205	-1.35378	-1.27731	-1.39472	-1.28484	-1.01598	-1.55103	-1.41654	-1.62235	-1.06578	-1.59176	0.938574	-1.61365	-1.45302	-0.989416	-1.38162	-1.39948	-0.355344	-1.38048	-1.07838	-1.50403	-1.28144	-0.578254	-0.0907062	-1.53273	-1.29985	-1.30537	-1.46708	-1.4817	-1.5021	1.82777	-1.08912	-1.13181	-1.33185	-1.26432	-1.21352	-0.647422	-1.04196	-0.994496	-1.34858	-1.10337	-1.17478	-1.0268	-1.25198	-1.47429	-1.40741	-1.45965	-1.50257	-1.60293	-1.04415	-1.10628	-1.14621	-1.15267	-1.10868	-1.37651	-1.13384	-1.28574	-1.45336	-1.19792	-1.42143	-1.24632	-1.57422	-1.39159	-1.38935	-1.59631	-0.724912	-1.17564	-1.44743	-1.1125	-1.4696	-1.69112	-1.14884	-1.20817	-1.3009	-1.37322	-1.54198	-1.23759	-0.879729	-1.34385	-1.35146	-1.21629	-1.45526	-1.61423	-1.42337	-1.45511	-1.48862	-1.41333	-1.24879	-1.17304	-1.23791	-1.47944	-1.32666	-1.05679	-1.06158	-1.26061	-0.291657	-1.25629	-0.97365	-1.34829	-1.31038	-1.17338	-1.22804	-0.954878	-1.59228	-1.54126	-1.29992	-1.27026	-1.1749	-1.10006	-1.20804	-1.21002	-1.28256	-1.30859	-0.420876	-1.15033	-1.33552	-1.26465	-1.32694	-1.23891	-1.18633	-1.50764	-1.0141	-1.15245	-1.24708	-1.21243	-1.41067	-1.56737	-1.15126	-1.3551	-1.48671	-1.47477	-1.52167	-1.49054	-1.52622	-0.977864	-0.745984	-1.36517	-1.46484	-1.33724	-1.39821	-1.402	-1.40289	-1.45684	-1.44195	-1.34075	-1.48067	-1.44732	-1.27883	-1.5835	-1.57375	-1.38357	-1.43072	-1.26993	-1.36743	-0.61784	-0.736955	-1.24639	-1.08857	-1.12074	-1.16269	-1.27626	-0.899628	-1.22058	-1.26047	-1.73599	-1.77224	-0.342646	-1.05852	-1.05176	-1.32757	-1.2613	-0.919692	-1.4143	-0.366264	-1.18943	-1.57864	-1.46893	-1.60506	-1.46402	-1.4179	-1.44797	-1.36325	-1.48338	-1.08546	-1.49287	0.808097	2.55613	-1.2775	-1.57247	-1.37143	-1.21584	1.16405	-1.64021	-1.15322	-1.04753	-1.23261	-1.47546	-1.48385	-1.473	0.526134	1.4201	-1.63852	-1.51091	1.958	0.666063	-1.51489	-1.1937	-1.3499	-0.940595	-1.25804	-0.548454	-1.44749	-1.41138	-1.43004	-1.32052	-1.58525	-1.52191	-1.45125	-1.26598	-1.37635	-1.13189	-0.677561	-0.799799	-1.69349	-1.33475	-1.59871	-1.26056	-1.14625	-1.28356	-1.22004	-0.856692	-1.53777	-1.14423	-1.17017	-1.03112	-1.3764	-1.81772	-1.5368	-1.43003	-1.19762	-0.990089	-0.895582	-0.899578	-0.846232	-0.836929	-0.956897	-0.914556	-1.01067	-0.99407	-0.990595	-0.815034	0.28371
K562_perc_85_16	AACTAAAGGGCCCGTCTGTTTTTGAGAGAGAAGGACGGTGACTCAGCAATTTCTGCCTGGGCGTTATCTGTGGGGACACATGTGTGTGGCCGCTTGTCGGCCTTAGCCGGCAGCTGGACAGTGGAGATAAGCGTTAGGCCCGGCC	K562	85	-1.20671	-1.11599	-1.53821	-1.31468	-0.921976	-1.0918	-1.59134	-1.39817	-1.55031	1.66703	-1.45305	-1.45806	-1.43623	-1.52554	-1.15453	-1.71298	-1.49116	-1.74268	-1.43305	-1.83162	0.0259229	-1.73245	-1.47832	-1.15911	-1.37735	-1.53245	-0.946215	-1.57378	-1.33922	-1.61819	-1.34681	-1.15878	-0.470288	-1.59829	-1.42216	-1.3779	-1.56332	-1.54469	-1.54161	1.01917	-1.21615	-1.36737	-1.49601	-1.38449	-1.41773	-1.17609	-1.49681	-1.10992	-1.46428	-1.28908	-1.44035	-1.4577	-1.51615	-1.64043	-1.54208	-1.61577	-1.62979	-1.56863	-1.13771	-1.05803	-1.08982	-1.19324	-1.04683	-1.50378	-1.07458	-1.35547	-1.47263	-1.30203	-1.69253	-1.41431	-1.70152	-1.64571	-1.47324	-1.77451	-1.47841	-1.33485	-1.55272	-1.34892	-1.63602	-2.04613	-1.28449	-1.30059	-1.31767	-1.60791	-1.58084	-1.36679	-1.06708	-1.51129	-1.62819	-1.49477	-1.49441	-1.78541	-1.51215	-1.57631	-1.4505	-1.48981	-1.35317	-1.33307	-1.38567	-1.65637	-1.39285	-1.47918	-1.45341	-1.53045	-0.896513	-1.41431	-1.49384	-1.57988	-1.58681	-1.5294	-1.53959	-1.47368	-1.72291	-1.68218	-1.47444	-1.39418	-1.35185	-1.21334	-1.4581	-1.45264	-1.44886	-1.48066	-0.938466	-1.31428	-1.59644	-1.51267	-1.58366	-1.49174	-1.33731	-1.86492	-1.2522	-1.27852	-1.44837	-1.46297	-1.69881	-1.63195	-1.35979	-1.42901	-1.62134	-1.69056	-1.59347	-1.54293	-1.72653	-1.33219	-1.26702	-1.391	-1.51464	-1.49009	-1.4758	-1.52147	-1.50435	-1.57187	-1.50083	-1.42746	-1.60918	-1.53005	-1.32597	-1.6118	-1.6485	-1.52304	-1.55222	-1.75355	-1.39503	-1.19905	-1.26176	-1.494	-1.41484	-1.26595	-1.39325	-1.47101	-1.2897	-1.53423	-1.66938	-1.86724	-1.90578	-1.18403	-1.24572	-1.38556	-1.58747	-1.57843	-1.15723	-1.46946	-0.885562	-1.38022	-2.06708	-1.55068	-1.69091	-1.81387	-1.76829	-1.58331	-1.5605	-1.67901	-1.28226	-1.64788	-0.260491	1.08461	-1.47252	-1.76889	-1.53634	-1.31722	-0.000798225	-1.71838	-1.34876	-1.40202	-1.4101	-1.746	-1.81991	-1.68109	-0.585438	0.327145	-1.7544	-1.72716	0.701145	-0.414707	-1.62462	-1.44198	-1.45645	-1.34765	-1.39631	-1.28034	-1.69409	-1.69305	-1.69198	-1.67606	-1.75794	-1.69598	-1.59835	-1.43167	-1.59191	-1.32595	-1.25157	-1.20009	-1.89029	-1.61719	-1.73099	-1.57245	-1.54026	-1.59284	-1.49947	-0.957146	-1.71706	-1.63847	-1.72491	-1.49729	-1.57697	-2.19459	-1.8314	-1.60073	-1.59895	-1.12024	-1.03339	-1.12388	-1.01275	-0.933354	-1.1401	-1.03249	-1.16049	-1.10633	-1.1356	-1.02359	-0.287371
K562_perc_85_17	AGTCCTTTACTTTTGGCCACAAAGTGCTGAGTCAGCGCTCCCCGGCCTGCGGCCCCTTATCATTGGGGGCCAGAAGTTCTGCGCAGTCATGATAACGCGGCCGCCGCCCTTGGGGTCCTTATCTCTCCAGGCCCAGATGTTCAAG	K562	85	-1.28428	-1.4286	-1.62826	-1.46714	-0.863254	-1.51134	-1.68866	-1.51631	-1.71247	1.54541	-1.61932	-1.67007	-1.53877	-1.80621	-1.16601	-1.93488	-1.64704	-1.94858	-1.38009	-1.88892	0.56778	-1.85803	-1.67946	-1.30504	-1.5298	-1.71882	-1.21963	-1.7309	-1.56301	-1.82333	-1.45374	-1.27098	-0.632863	-1.77199	-1.54295	-1.47147	-1.6626	-1.66651	-1.73998	1.34494	-1.39558	-1.51043	-1.72503	-1.54676	-1.65886	-1.48394	-1.67359	-1.2984	-1.56273	-1.56049	-1.57473	-1.62497	-1.7442	-1.91629	-1.69297	-1.8336	-1.87575	-1.8393	-1.40812	-1.50015	-1.47657	-1.59515	-1.5582	-1.89794	-1.58694	-1.6912	-1.69264	-1.54893	-1.94685	-1.69745	-1.9719	-1.87465	-1.66466	-1.93736	-1.71841	-1.53685	-1.73835	-1.59699	-1.67307	-2.03472	-1.51257	-1.41149	-1.49601	-1.5881	-1.89414	-1.49513	-1.58826	-1.70613	-1.68945	-1.72512	-1.62605	-1.93895	-1.71035	-1.71203	-1.6939	-1.64832	-1.5547	-1.50704	-1.59939	-1.84198	-1.66809	-1.64887	-1.62268	-1.69667	-1.17438	-1.49128	-1.56365	-1.67791	-1.7615	-1.55297	-1.73024	-1.53169	-1.87406	-1.84234	-1.56728	-1.44597	-1.38291	-1.34072	-1.6188	-1.61052	-1.64172	-1.67779	-1.14093	-1.32756	-1.78654	-1.68115	-1.75067	-1.67141	-1.40913	-1.89391	-1.39115	-1.48473	-1.6406	-1.68758	-1.74977	-1.80034	-1.52525	-1.61318	-1.76138	-1.92279	-1.76466	-1.66634	-1.81761	-1.48	-1.46661	-1.52854	-1.70537	-1.65576	-1.62648	-1.71794	-1.67277	-1.72727	-1.67478	-1.52368	-1.76155	-1.64479	-1.54114	-1.91331	-1.88183	-1.69735	-1.87621	-1.92424	-1.73844	-1.5198	-1.57943	-1.78839	-1.71281	-1.45965	-1.65991	-1.71966	-1.37773	-1.59168	-1.71853	-2.11154	-2.17992	-1.30421	-1.41359	-1.75004	-1.84988	-1.8242	-1.29661	-1.6351	-0.826009	-1.65701	-2.30399	-1.76314	-1.87387	-1.96479	-2.09234	-1.77413	-1.79138	-1.95198	-1.31676	-1.79338	0.329891	1.37375	-1.61946	-1.94168	-1.75453	-1.42892	0.145819	-1.82159	-1.56148	-1.5031	-1.65694	-1.9841	-1.95527	-2.01407	-0.579327	0.681597	-1.98032	-1.96778	0.956741	-0.481917	-1.81461	-1.57365	-1.61185	-1.86244	-1.55121	-1.35663	-1.80174	-1.69472	-1.84992	-1.76201	-1.88254	-1.81404	-1.91964	-1.65182	-1.78957	-1.54672	-1.59421	-1.33411	-2.10365	-1.70814	-1.90176	-1.71777	-1.6879	-1.75294	-1.64193	-0.995243	-1.93693	-1.83633	-1.92093	-1.67683	-1.85038	-2.38956	-2.00019	-1.75875	-1.86013	-1.17268	-1.11922	-1.18211	-1.08925	-1.10331	-1.14444	-1.05797	-1.2181	-1.15118	-1.20268	-1.07799	-0.266459
K562_perc_85_18	TGACCGCGGCGGTTTTTTCTCAGGCCTCCGGCTGCCCTGACTAGATAAGGAGAGCCGTATGGACAACATAGATAAGCCAACACAGGCCTCTCCTTTTGGGCGTGGCTGCGGCCGGCCTTATCTTCCAAGACACACATATGGCCCC	K562	85	-1.49875	-1.37793	-1.79194	-1.37047	-0.824782	-1.54568	-1.7523	-1.55202	-1.6765	1.2638	-1.61966	-1.54131	-1.57935	-1.89683	-1.25276	-1.90018	-1.71091	-2.00244	-1.51572	-2.01727	-0.239871	-1.84259	-1.73645	-1.40782	-1.58495	-1.79819	-1.03128	-1.72602	-1.40304	-1.852	-1.54041	-0.919273	-0.653962	-1.74834	-1.63334	-1.51689	-1.68784	-1.65699	-1.82891	1.13974	-1.40958	-1.55443	-1.71123	-1.50449	-1.68756	-1.528	-1.57591	-1.45272	-1.5123	-1.56709	-1.59086	-1.61615	-1.54839	-1.86671	-1.68898	-1.83574	-1.84752	-1.81032	-1.39607	-1.51221	-1.51403	-1.61343	-1.62681	-1.88153	-1.58604	-1.67923	-1.76765	-1.62474	-1.98944	-1.73514	-1.97224	-1.85604	-1.61305	-1.95341	-1.4732	-1.51307	-1.74491	-1.52786	-1.66743	-2.08417	-1.60298	-1.50166	-1.52566	-1.70812	-1.88943	-1.49036	-1.29772	-1.50567	-1.7206	-1.7547	-1.69917	-1.95985	-1.79437	-1.7743	-1.70818	-1.73324	-1.52082	-1.50906	-1.52623	-1.92488	-1.66085	-1.65089	-1.63178	-1.71631	-1.00196	-1.58428	-1.36736	-1.72912	-1.77471	-1.69162	-1.49393	-1.32736	-1.8318	-1.81659	-1.6691	-1.54693	-1.45094	-1.53355	-1.66758	-1.66555	-1.70365	-1.74027	-1.18464	-1.43299	-1.79587	-1.72029	-1.75965	-1.6927	-1.57703	-1.99482	-1.26926	-1.54322	-1.69929	-1.78165	-1.92905	-1.73022	-1.64135	-1.62149	-1.77691	-1.95123	-1.79282	-1.68957	-1.74836	-1.32768	-1.47123	-1.57101	-1.72591	-1.71031	-1.66716	-1.7578	-1.72733	-1.76018	-1.73863	-1.55925	-1.81529	-1.68648	-1.65515	-1.89759	-1.89133	-1.69504	-1.80213	-1.3807	-1.69476	-1.21065	-1.30519	-1.68017	-1.74261	-1.46594	-1.67458	-1.383	-1.35837	-1.70337	-1.88333	-2.06994	-2.17739	-1.71693	-1.56476	-1.70532	-1.86114	-1.75762	-0.986854	-1.66803	-0.82542	-1.83879	-2.25785	-1.74227	-1.89308	-1.95317	-2.06526	-1.75062	-1.91762	-2.00466	-1.38286	-1.8612	-0.501836	1.46239	-1.61613	-1.99057	-1.8464	-1.4594	0.093741	-1.80303	-1.71369	-1.46156	-1.64063	-1.9077	-2.01995	-1.81063	-0.762721	0.512445	-1.93887	-1.97856	0.994658	-0.650041	-1.85214	-1.54968	-1.61394	-1.61598	-1.52122	-1.65822	-1.50834	-1.7079	-1.88841	-1.7394	-1.86724	-1.84939	-1.9479	-1.35115	-1.78693	-1.52881	-1.45803	-1.07833	-2.0211	-1.3335	-1.91737	-1.63249	-1.61839	-1.69084	-1.60547	-1.09425	-1.94797	-1.71615	-1.77662	-1.5686	-1.72861	-2.25707	-1.8886	-1.85837	-1.73502	-1.20452	-1.06512	-1.09624	-1.10435	-1.00126	-1.19995	-1.14965	-1.24213	-1.18238	-1.24103	-1.11853	-0.262928
K562_perc_85_19	AAAAAAAAAAAAAAGGCCCAGCCCTAGAACAGCTGGCCGGGGAGATAAGGAGGCCGCAGAAATGCAGAGTCATCATTATCTCTCGGCCACAGGCGTGGCTGCTTCTGGCCGACCATATGTAAAGAGAGATAAACTAAGGCCGGCC	K562	85	-1.08217	-0.928119	-1.55931	-1.04987	-0.753923	-1.24151	-1.57014	-1.20558	-1.48708	2.64438	-1.37911	-1.08525	-1.37255	-1.39733	-1.15929	-1.65906	-1.41359	-1.71021	-1.11029	-1.85229	0.658612	-1.6811	-1.52154	-1.0465	-1.48888	-1.41911	-0.709986	-1.53311	-1.18129	-1.53361	-1.2774	-0.779959	-0.0810555	-1.58704	-1.32054	-1.3258	-1.50871	-1.45988	-1.52899	1.8231	-1.04942	-1.07028	-1.26021	-1.13737	-1.17801	-0.837877	-1.18235	-0.906489	-1.38502	-1.02327	-1.369	-1.16874	-1.03332	-1.35163	-1.45909	-1.46803	-1.47237	-1.58947	-1.06777	-1.21436	-1.25844	-1.22184	-1.29692	-1.46957	-1.28643	-1.32742	-1.4788	-1.23828	-1.46889	-1.19772	-1.54267	-1.37956	-1.27849	-1.65223	-1.12005	-1.18613	-1.34619	-0.970956	-1.50484	-1.87641	-1.11805	-1.23829	-1.32013	-1.47187	-1.33052	-1.29557	-0.908463	-1.3219	-1.4957	-1.44208	-1.49449	-1.62588	-1.5969	-1.53018	-1.43958	-1.43495	-1.37307	-1.33406	-1.36862	-1.59367	-1.08361	-1.20064	-1.19738	-1.45275	-0.682769	-1.39341	-0.853408	-1.50227	-1.49707	-1.3629	-1.296	-0.824064	-1.55951	-1.46368	-1.45839	-1.39917	-1.24216	-1.30083	-1.40605	-1.40952	-1.33007	-1.38838	-0.635207	-1.21351	-1.52983	-1.45644	-1.50863	-1.42418	-1.37259	-1.73455	-0.898017	-1.19663	-1.31123	-1.32483	-1.74369	-1.55	-1.25501	-1.36577	-1.54171	-1.64977	-1.60329	-1.49893	-1.54541	-1.02737	-0.850316	-1.35733	-1.41092	-1.39942	-1.38496	-1.42883	-1.41018	-1.44012	-1.547	-1.3364	-1.49095	-1.43106	-1.29614	-1.3095	-1.48934	-1.39585	-1.13092	-0.90252	-1.29445	-0.709248	-0.864641	-1.37076	-1.19179	-1.2518	-1.22107	-1.23107	-0.990509	-1.22119	-1.31586	-1.81108	-1.90579	-0.592072	-1.13911	-0.820988	-1.48177	-1.50769	-0.872398	-1.29703	-0.134113	-1.51681	-1.96157	-1.41376	-1.71677	-1.65546	-1.61484	-1.40247	-1.59134	-1.67837	-0.92309	-1.48967	0.526641	2.77627	-1.24406	-1.58428	-1.58989	-1.10458	1.1329	-1.61729	-1.15152	-1.03572	-1.09367	-1.47796	-1.67721	-1.44403	0.305552	1.51759	-1.69765	-1.56407	2.17044	0.443393	-1.51493	-1.31401	-1.2875	-1.18134	-1.21342	-0.697814	-1.22885	-1.31695	-1.54177	-1.33768	-1.5558	-1.43713	-1.61067	-1.05025	-1.51371	-1.33328	-1.18724	-0.664991	-1.69277	-1.14512	-1.56551	-1.48273	-1.29935	-1.52315	-1.42907	-1.01607	-1.48658	-1.26566	-1.29801	-1.15055	-1.3297	-1.76798	-1.59074	-1.34588	-1.05274	-0.978689	-1.01659	-1.0017	-1.02994	-0.917591	-1.1022	-1.04901	-1.10681	-1.04842	-1.06764	-0.91104	0.133594
K562_perc_85_20	AAGATAAGGTTGCTGAGTCAGCGCTTTTCTTTTCTTGACCGTCCAAAGTGTGTGGGAGGGAGACATATTATCTTTCGCCGCCACAGGACTTTTGGGCGGTGACTGCGGCCGGACCATCTGGCAGTTCGAGATAAGACGTCCAGGC	K562	85	-1.328	-1.31223	-1.62039	-1.27794	-1.03908	-1.49205	-1.62395	-1.39008	-1.5504	1.89812	-1.4554	-1.42565	-1.44765	-1.56009	-1.16038	-1.68642	-1.48397	-1.70036	-1.43584	-1.82401	-0.0861349	-1.71102	-1.55749	-1.22561	-1.4864	-1.54252	-0.989818	-1.61052	-1.36093	-1.66687	-1.36861	-1.0781	-0.407701	-1.62016	-1.45747	-1.39715	-1.58454	-1.50695	-1.64438	1.14744	-1.24014	-1.36285	-1.43883	-1.30805	-1.25923	-1.31648	-1.38715	-1.14119	-1.46749	-1.12176	-1.32818	-1.44738	-1.20901	-1.55483	-1.52606	-1.54996	-1.57586	-1.70696	-1.26162	-1.39805	-1.4014	-1.42104	-1.47069	-1.60751	-1.4439	-1.47812	-1.49129	-1.4182	-1.66977	-1.2441	-1.61814	-1.47585	-1.44972	-1.72859	-1.22258	-1.33825	-1.51997	-1.25759	-1.5325	-1.83984	-1.3766	-1.36631	-1.3468	-1.57183	-1.63375	-1.39842	-1.25273	-1.42359	-1.60518	-1.42485	-1.59026	-1.75042	-1.62034	-1.61385	-1.55196	-1.54373	-1.36086	-1.32022	-1.35768	-1.72814	-1.44184	-1.48706	-1.47473	-1.42874	-0.879537	-1.48715	-1.39516	-1.5925	-1.47316	-1.51494	-1.54325	-1.37135	-1.7089	-1.67982	-1.53316	-1.47754	-1.39562	-1.36367	-1.36925	-1.38515	-1.52039	-1.55775	-0.895133	-1.39194	-1.49	-1.43511	-1.45975	-1.41249	-1.46032	-1.79243	-1.22674	-1.36238	-1.51216	-1.5316	-1.70919	-1.62016	-1.45624	-1.51022	-1.6191	-1.7446	-1.61287	-1.5819	-1.65407	-1.24829	-1.0076	-1.4737	-1.56045	-1.5572	-1.5412	-1.59824	-1.5593	-1.59406	-1.50522	-1.47103	-1.64335	-1.57406	-1.46204	-1.63125	-1.65863	-1.54537	-1.5248	-1.46736	-1.44975	-1.15857	-1.26536	-1.5557	-1.35723	-1.26044	-1.42743	-1.46986	-1.07469	-1.56486	-1.63095	-1.84959	-1.89949	-1.17053	-1.31728	-1.45492	-1.57193	-1.59005	-1.0401	-1.47429	-0.629468	-1.52281	-1.9582	-1.57691	-1.72115	-1.72515	-1.77604	-1.60316	-1.71557	-1.79029	-1.21959	-1.67738	-0.286841	1.51444	-1.50822	-1.75231	-1.66687	-1.30366	0.24742	-1.66263	-1.37077	-1.3928	-1.3729	-1.76885	-1.70045	-1.67916	-0.341382	0.555337	-1.73816	-1.72571	0.991496	-0.27288	-1.64391	-1.35205	-1.47003	-1.39965	-1.41497	-1.20597	-1.20132	-1.61273	-1.58124	-1.56649	-1.67326	-1.68032	-1.67755	-1.3537	-1.42504	-1.37196	-1.29487	-1.16224	-1.80302	-1.40344	-1.7355	-1.46941	-1.42788	-1.56212	-1.47138	-1.058	-1.68644	-1.51374	-1.55588	-1.3866	-1.58427	-1.79706	-1.66358	-1.60605	-1.20292	-1.18054	-1.02905	-1.113	-1.07339	-1.05953	-1.23374	-1.16583	-1.26442	-1.22407	-1.24161	-1.13772	-0.296031
K562_perc_85_21	GGACTGTGTGTGCACTAGATAAGGCGGAGGGTGACACAGCAGTTTCTCCCAGACCCTGTGTGTACCCTAGATAACGGGACTCCAGCAGTTGCGGCGGGGTGTGGCTGCTGAGTCAGCCTTATCTATCCGCCCAGATGGCCAGGCC	K562	85	-1.17213	-0.632485	-1.28591	-0.777738	-0.588957	-1.07171	-1.39185	-1.21802	-1.26721	1.86524	-1.19918	-0.827917	-1.26007	-1.05111	-0.953813	-1.29786	-1.24468	-1.47353	-1.00837	-1.50074	0.668407	-1.30754	-1.31256	-0.923692	-1.24472	-1.23596	-0.673966	-1.43624	-1.06748	-1.33108	-1.20251	-0.648943	-0.109813	-1.28768	-1.24259	-1.21818	-1.34225	-1.30972	-1.39287	1.46069	-1.10607	-1.25318	-1.25304	-1.06601	-1.15579	-0.845972	-1.20189	-0.876781	-1.21352	-1.04926	-1.25933	-1.26467	-1.01131	-1.24345	-1.23394	-1.22774	-1.26639	-1.35909	-0.783297	-0.882843	-0.908369	-0.85405	-0.902928	-1.09293	-0.941109	-1.00504	-1.27069	-0.955452	-1.36591	-1.14578	-1.42366	-1.21349	-1.10718	-1.52566	-1.11762	-0.96943	-1.25568	-1.02134	-1.38308	-1.63738	-0.882441	-1.15798	-1.20259	-1.38987	-1.23941	-1.21492	-0.768051	-1.20696	-1.27923	-1.30666	-1.395	-1.51842	-1.36429	-1.43058	-1.33187	-1.30004	-1.1912	-1.16706	-1.21025	-1.39526	-1.07856	-1.27429	-1.26599	-1.33874	-0.639754	-1.2177	-0.866141	-1.28172	-1.39965	-1.17623	-1.03611	-0.837623	-1.45569	-1.35275	-1.24832	-1.21396	-1.15998	-1.02543	-1.30091	-1.28703	-1.30107	-1.3334	-0.661583	-1.15368	-1.41837	-1.33734	-1.41231	-1.31838	-1.14368	-1.38778	-0.941324	-1.17328	-1.26885	-1.25841	-1.27413	-1.34561	-1.17826	-1.23844	-1.33175	-1.52865	-1.41923	-1.41259	-1.36321	-1.05832	-1.11683	-1.26472	-1.28975	-1.36924	-1.28172	-1.29401	-1.32753	-1.30728	-1.40688	-1.26248	-1.33189	-1.3522	-1.19589	-1.37275	-1.37284	-1.28067	-1.20771	-0.840107	-1.19435	-0.733448	-0.772324	-1.05415	-1.2458	-1.11465	-1.20916	-0.887439	-1.09472	-1.27357	-1.33368	-1.40837	-1.53667	-0.982591	-0.920449	-1.13571	-1.33737	-1.35215	-0.909571	-1.20609	-0.378804	-1.10302	-1.64165	-1.3052	-1.35564	-1.60475	-1.48005	-1.27954	-1.41107	-1.48276	-0.899585	-1.45467	0.49618	2.38314	-1.23715	-1.36584	-1.39919	-0.95601	1.0556	-1.42767	-1.08202	-1.01756	-0.943367	-1.4499	-1.48362	-1.17196	0.510905	1.17654	-1.34495	-1.45811	1.75133	0.552264	-1.3721	-1.2855	-1.18328	-1.06994	-1.05143	-1.18567	-1.08057	-1.39415	-1.41828	-1.33265	-1.44181	-1.35047	-1.45747	-1.01068	-1.29705	-1.18008	-1.01715	-0.562756	-1.4511	-0.88161	-1.49361	-1.26618	-1.144	-1.26661	-1.22507	-0.725277	-1.21248	-1.26965	-1.29173	-1.18475	-1.0914	-1.4528	-1.50531	-1.25572	-1.11353	-0.848832	-0.834929	-0.844904	-0.861586	-0.719645	-0.97495	-0.908732	-0.984924	-0.954802	-0.985267	-0.793864	0.218023
K562_perc_85_22	CCCGCCCGGCCGTCCATCTTATCTCTTCACACACATGCTTCTGCGGTTTGGAGAAAAGAGGAGGCTCCTGTGTCTCTGGAGATAAGATACCGGCCTTTTGGCCGGCCGTTTAACGGCCACATGTGTTTCCGCTGATAAGGCTTCT	K562	85	-1.40368	-1.52505	-1.66977	-1.43096	-1.03114	-1.47595	-1.68031	-1.44787	-1.58777	0.990316	-1.53356	-1.68273	-1.55607	-1.58272	-1.28174	-1.89015	-1.6289	-1.93208	-1.10101	-1.90038	0.506433	-1.87098	-1.70658	-1.305	-1.50007	-1.7191	-1.25207	-1.56771	-1.46686	-1.79523	-1.50969	-1.00258	-0.775523	-1.71333	-1.55749	-1.48924	-1.6335	-1.60531	-1.77481	1.58367	-1.33308	-1.52232	-1.66734	-1.46729	-1.64051	-1.59144	-1.58911	-1.24217	-1.50304	-1.48248	-1.5366	-1.54095	-1.55389	-1.82352	-1.72062	-1.74367	-1.77665	-1.75701	-1.1803	-1.32209	-1.33751	-1.38545	-1.42485	-1.64214	-1.38413	-1.44694	-1.71972	-1.47086	-1.93607	-1.65758	-1.90636	-1.83049	-1.60932	-1.8928	-1.54739	-1.28864	-1.67602	-1.54498	-1.60397	-2.02052	-1.6466	-1.45093	-1.42857	-1.60439	-1.82595	-1.48251	-1.33333	-1.59168	-1.70312	-1.65761	-1.63157	-1.91011	-1.67901	-1.7081	-1.67162	-1.70503	-1.49965	-1.49378	-1.50698	-1.83374	-1.66036	-1.56163	-1.5491	-1.62207	-1.20038	-1.53376	-1.59903	-1.65752	-1.66881	-1.51749	-1.68894	-1.57485	-1.78413	-1.82122	-1.58598	-1.51267	-1.39859	-1.44956	-1.57519	-1.59736	-1.61258	-1.62127	-1.09475	-1.39595	-1.67361	-1.6304	-1.62553	-1.60583	-1.43987	-1.8722	-1.46399	-1.45924	-1.61596	-1.68801	-1.90689	-1.66065	-1.60316	-1.59949	-1.75913	-1.76984	-1.76873	-1.62804	-1.75146	-1.25991	-1.47589	-1.54426	-1.704	-1.60046	-1.64972	-1.74367	-1.70341	-1.74594	-1.641	-1.51331	-1.80319	-1.63542	-1.65955	-1.86847	-1.85259	-1.66215	-1.76187	-1.82372	-1.63009	-1.10688	-1.25988	-1.74458	-1.71893	-1.55071	-1.69813	-1.5908	-1.388	-1.65365	-1.79862	-2.08238	-2.10188	-1.60187	-1.59811	-1.67567	-1.79814	-1.64573	-1.12544	-1.62626	-0.249895	-1.80798	-2.24782	-1.72487	-1.89977	-1.86751	-1.91454	-1.78117	-1.85013	-1.88283	-1.37877	-1.75746	0.29547	0.825557	-1.66418	-1.94884	-1.78761	-1.50619	-0.732333	-1.79544	-1.74306	-1.49602	-1.64164	-1.94923	-1.85431	-1.84941	-1.43333	0.60919	-1.93868	-1.90986	0.634953	-1.21548	-1.81341	-1.561	-1.59461	-1.66375	-1.53117	-1.52236	-1.6517	-1.72994	-1.79746	-1.77775	-1.85868	-1.90301	-1.83315	-1.50012	-1.67728	-1.49996	-1.61344	-1.41478	-2.01375	-1.63847	-1.87951	-1.66943	-1.53427	-1.72459	-1.65265	-1.05535	-1.91133	-1.71923	-1.83284	-1.56437	-1.69946	-2.08087	-1.85638	-1.88937	-1.72455	-1.2263	-1.15372	-1.18378	-1.14676	-1.07714	-1.21259	-1.15733	-1.23566	-1.19944	-1.27112	-1.16552	-0.664173
K562_perc_85_23	AGCCGTCTGGTCACTGTAGATAAGCCCTTATGGCCGGTTGGAGATAACGGCCGGCCAGGCCTTCTGTCTTTGGCCACAAACTGCTGAGTCATCGTTTCGGCGGGGCGTCTGGTGTATGCTTATCTGTTGTGGCCAGATGGCCTCG	K562	85	-1.21266	-1.08563	-1.56377	-1.13381	-0.929304	-1.07888	-1.57956	-1.28327	-1.47565	1.65129	-1.31976	-1.29411	-1.37633	-1.3661	-1.03432	-1.58232	-1.34933	-1.62302	-1.34824	-1.79091	0.099016	-1.64612	-1.38924	-1.09528	-1.32423	-1.33363	-0.729566	-1.45952	-1.11993	-1.49494	-1.31321	-0.632892	-0.409326	-1.4947	-1.27835	-1.30082	-1.46385	-1.40094	-1.47734	1.11479	-1.05892	-1.1611	-1.29432	-1.13168	-1.23073	-1.04823	-1.45465	-0.964879	-1.34523	-1.0451	-1.39395	-1.30545	-1.00247	-1.30427	-1.46704	-1.31957	-1.33252	-1.54736	-0.970715	-1.08224	-1.10554	-1.1056	-1.14266	-1.34178	-1.16414	-1.20772	-1.34547	-1.1513	-1.44344	-1.18066	-1.50922	-1.36101	-1.27818	-1.64097	-0.799583	-1.12774	-1.34784	-1.03095	-1.49579	-1.98408	-1.10842	-1.17156	-1.29749	-1.56545	-1.44327	-1.23338	-0.798375	-1.19502	-1.58842	-1.43579	-1.37743	-1.62617	-1.48137	-1.54078	-1.41632	-1.39103	-1.23704	-1.2065	-1.2383	-1.45354	-1.30332	-1.33933	-1.3158	-1.48743	-0.626175	-1.42644	-1.33401	-1.54627	-1.53704	-1.52256	-1.44773	-1.30617	-1.57328	-1.52266	-1.48291	-1.40558	-1.33531	-1.20423	-1.42564	-1.4294	-1.47284	-1.49674	-0.973002	-1.31367	-1.54936	-1.48329	-1.54364	-1.46241	-1.35536	-1.80368	-1.1552	-1.32236	-1.46008	-1.46548	-1.68543	-1.52843	-1.39901	-1.3833	-1.54259	-1.62263	-1.57432	-1.50008	-1.61196	-0.988364	-1.19712	-1.34996	-1.4444	-1.51363	-1.41616	-1.39916	-1.39391	-1.44661	-1.40952	-1.37207	-1.48832	-1.45491	-1.37486	-1.51419	-1.39167	-1.36724	-1.41815	-1.38029	-1.16459	-0.7114	-0.794429	-1.34987	-1.36215	-1.12971	-1.39596	-1.26831	-1.18884	-1.48086	-1.60763	-1.66966	-1.73123	-0.978424	-1.09136	-1.21556	-1.45932	-1.41043	-0.88362	-1.3222	-0.655641	-1.29311	-1.70104	-1.42861	-1.54088	-1.54177	-1.62203	-1.41633	-1.55016	-1.6688	-1.07138	-1.52511	-0.141063	1.04059	-1.46762	-1.52927	-1.58036	-1.09057	-0.0762244	-1.51205	-1.10064	-1.19349	-1.10504	-1.74897	-1.59718	-1.45318	-0.547725	0.398131	-1.60594	-1.6207	0.662286	-0.32327	-1.53662	-1.32787	-1.30283	-0.813275	-1.25299	-0.914603	-1.28544	-1.61075	-1.61409	-1.58742	-1.51193	-1.46471	-1.56285	-1.21238	-1.55946	-1.25491	-1.10732	-0.899685	-1.63004	-1.29114	-1.5748	-1.43249	-1.37383	-1.45037	-1.38895	-0.891352	-1.37018	-1.5959	-1.67842	-1.43749	-1.35733	-1.75678	-1.70568	-1.4832	-1.27344	-0.973282	-0.922959	-0.960844	-0.947007	-0.765736	-1.11725	-1.04219	-1.14767	-1.12879	-1.15586	-1.01787	-0.308461
K562_perc_85_24	AAGATAACGCCCGGCCGGCCGCGGTCTTTTCTTTTTCTTGCAGCCGTCTGTGTAGGAGAGATAACCCTTCCGACAGTTAGGGTGTGTCCGGCTGCAGCCTGCTGGGTTTCAGAGATAAGGACTAACGGCCGGGTGTTGTGGCTAT	K562	85	-1.36217	-1.47879	-1.73209	-1.39414	-0.906548	-1.55999	-1.70219	-1.59796	-1.60134	0.983129	-1.59336	-1.585	-1.57885	-1.89039	-1.26728	-1.94996	-1.65281	-1.96596	-1.53444	-2.05771	-0.625423	-1.87911	-1.72968	-1.46086	-1.6143	-1.85982	-1.30147	-1.66951	-1.38709	-1.88857	-1.54022	-1.03853	-0.782185	-1.74851	-1.66893	-1.52985	-1.74135	-1.63811	-1.85659	0.576707	-1.41335	-1.56335	-1.68814	-1.51128	-1.67581	-1.67304	-1.63254	-1.48243	-1.43571	-1.54513	-1.54418	-1.59847	-1.5597	-1.87018	-1.68726	-1.9057	-1.9097	-1.81119	-1.44019	-1.44059	-1.45052	-1.55828	-1.49936	-1.86052	-1.47053	-1.64572	-1.77061	-1.62317	-2.01609	-1.70136	-1.98072	-1.87201	-1.59171	-1.97617	-1.53911	-1.52105	-1.71876	-1.56823	-1.63961	-2.08129	-1.6004	-1.54424	-1.5027	-1.72268	-1.92877	-1.50834	-1.3944	-1.6446	-1.70472	-1.73484	-1.6964	-1.93924	-1.75099	-1.71693	-1.73115	-1.7446	-1.48579	-1.47596	-1.48533	-1.91361	-1.63961	-1.62908	-1.61181	-1.6674	-1.19812	-1.5758	-1.54598	-1.73557	-1.70303	-1.67875	-1.56052	-1.50139	-1.86776	-1.83961	-1.65202	-1.52097	-1.44711	-1.57687	-1.61437	-1.62024	-1.67519	-1.70564	-1.28012	-1.39408	-1.72946	-1.66622	-1.68907	-1.64478	-1.53458	-1.99081	-1.36559	-1.50434	-1.6821	-1.77194	-1.95269	-1.67835	-1.64933	-1.63448	-1.75997	-1.86232	-1.77427	-1.68627	-1.76927	-1.30038	-1.42666	-1.55049	-1.73304	-1.6631	-1.67862	-1.79367	-1.7542	-1.76854	-1.7291	-1.55006	-1.81768	-1.66682	-1.61308	-1.82952	-1.85564	-1.7399	-1.75913	-1.55122	-1.7002	-1.30584	-1.43643	-1.77926	-1.73537	-1.44509	-1.6442	-1.48857	-1.28103	-1.73543	-1.92508	-2.12037	-2.20292	-1.67937	-1.56288	-1.70648	-1.91074	-1.66992	-0.991621	-1.63462	-1.08642	-1.86574	-2.37291	-1.7908	-1.93101	-1.9307	-1.94216	-1.77834	-1.94802	-2.00278	-1.32813	-1.79241	-0.873924	0.78695	-1.56557	-1.95207	-1.8027	-1.45081	-0.434672	-1.83546	-1.74677	-1.51991	-1.59146	-1.93536	-1.88322	-1.89069	-1.26322	0.0544427	-1.94535	-1.9858	0.483199	-1.09288	-1.80262	-1.42948	-1.59425	-1.58029	-1.56744	-1.72419	-1.4808	-1.74161	-1.78762	-1.74789	-1.8531	-1.83006	-1.86881	-1.5326	-1.77766	-1.4354	-1.67945	-1.19148	-2.02005	-1.40702	-1.92075	-1.54622	-1.58321	-1.63671	-1.53872	-1.04163	-1.95172	-1.76559	-1.85597	-1.61003	-1.75318	-2.1637	-1.86893	-1.85398	-1.67055	-1.18604	-1.02688	-1.04362	-1.04413	-1.00906	-1.16214	-1.09009	-1.21675	-1.16401	-1.24163	-1.16745	-0.496921
K562_perc_85_25	CTTTATCTTTGTACAGACAGCCTTCTGGTCCGTATAGATAAGGATTAACGGCCAGTTGCGGCTTGCTTCTGCGGCCGGCCGTTATGGCTTATCTATTGATGCCAGATGGCGTAGGGTGTGGCCTCCGTCTGTCCGCACAGATAAA	K562	85	-1.57605	-1.69156	-1.82239	-1.41834	-1.08667	-1.46272	-1.73465	-1.62265	-1.66493	1.39786	-1.59956	-1.68207	-1.56879	-1.87242	-1.32843	-1.92209	-1.69022	-2.00786	-1.47874	-2.09604	0.395432	-1.90757	-1.76469	-1.44029	-1.55725	-1.82513	-1.39062	-1.67385	-1.53293	-1.89085	-1.527	-1.25973	-0.693785	-1.77382	-1.65095	-1.51833	-1.70513	-1.65585	-1.84218	1.55931	-1.49596	-1.73572	-1.79039	-1.54125	-1.84093	-1.64538	-1.78524	-1.56444	-1.54712	-1.68951	-1.6671	-1.65875	-1.67671	-1.93647	-1.76467	-1.88058	-1.92819	-1.79441	-1.41237	-1.44828	-1.48122	-1.59897	-1.54562	-1.88248	-1.45247	-1.67253	-1.7834	-1.6482	-2.00649	-1.8268	-1.99982	-1.95329	-1.67874	-1.95153	-0.503407	-1.45658	-1.77442	-1.62503	-1.62797	-2.17834	-1.72824	-1.48632	-1.47279	-1.726	-1.83172	-1.59792	-1.26015	-1.60915	-1.8255	-1.76784	-1.74418	-2.01082	-1.79436	-1.80527	-1.69735	-1.76728	-1.59165	-1.55983	-1.56102	-2.03111	-1.66721	-1.68532	-1.66222	-1.75918	-1.40863	-1.63627	-1.64076	-1.77218	-1.82328	-1.76117	-1.77337	-1.61101	-1.83697	-1.86048	-1.71139	-1.61392	-1.50549	-1.55746	-1.70243	-1.72338	-1.74068	-1.75816	-1.12379	-1.49846	-1.8226	-1.77595	-1.79694	-1.73719	-1.58999	-2.08039	-1.49508	-1.50199	-1.73668	-1.86121	-2.06528	-1.73437	-1.70595	-1.637	-1.80432	-1.95363	-1.88072	-1.65821	-1.75742	-1.39256	-1.63069	-1.55994	-1.84482	-1.73504	-1.78657	-1.862	-1.79684	-1.87173	-1.79537	-1.59495	-1.94113	-1.71194	-1.86515	-1.90683	-1.98761	-1.73081	-1.82433	-1.87838	-1.74549	-1.08808	-1.30418	-1.91285	-1.91818	-1.64176	-1.85639	-1.71121	-1.51506	-1.86022	-2.06007	-2.23765	-2.28212	-1.90612	-1.65986	-1.83035	-1.93433	-1.66343	-1.23428	-1.77883	-0.605102	-1.82482	-2.42296	-1.81749	-2.06075	-2.00766	-2.05542	-1.88399	-2.07725	-2.09304	-1.45965	-1.91424	0.1269	1.69468	-1.77105	-2.08288	-2.02641	-1.59943	-0.0577371	-1.88775	-1.88489	-1.5862	-1.74197	-2.0584	-2.02662	-1.98813	-0.994035	0.919687	-2.0239	-2.01185	1.3049	-0.842702	-1.88947	-1.69046	-1.64414	-1.32769	-1.57409	-1.7954	-1.81302	-1.92109	-1.96075	-1.94426	-1.9242	-2.01572	-1.92361	-1.57288	-1.87512	-1.58685	-1.81342	-1.54228	-2.10715	-1.70473	-1.95113	-1.84241	-1.74955	-1.90932	-1.80902	-1.24889	-2.06827	-1.95429	-2.01489	-1.78431	-1.8758	-2.34729	-1.92361	-2.02643	-1.96453	-1.2964	-1.1908	-1.2346	-1.21493	-1.18859	-1.30256	-1.2519	-1.34669	-1.30893	-1.35419	-1.21754	-0.446223
K562_perc_85_26	AAGGCCTGTGTCTAAAAGATAAGCGCTGGCCGGCCGGCTGCAGCGGCCATTATCATTCCGCACACATGTCTCTCCCGCATAGGCCTGCTGGACAGAAGATAAAGCGAACGGAGGAGTGTCTGTCTAGAAAATGATGACTCAGCAA	K562	85	-1.36787	-1.1988	-1.54363	-1.17607	-1.08153	-1.21128	-1.58557	-1.45896	-1.40576	1.9377	-1.33148	-1.3083	-1.38378	-1.52225	-1.14744	-1.58693	-1.40888	-1.60649	-1.47088	-1.82636	-0.243192	-1.57321	-1.45184	-1.25003	-1.41003	-1.4569	-0.829861	-1.44586	-1.30752	-1.60789	-1.30561	-1.1724	-0.393289	-1.54304	-1.38723	-1.34646	-1.49626	-1.45122	-1.5278	0.674481	-1.31547	-1.49006	-1.39222	-1.30262	-1.30669	-1.072	-1.32488	-1.19377	-1.42212	-1.18841	-1.37512	-1.45379	-1.27673	-1.49696	-1.44717	-1.50327	-1.51523	-1.55271	-1.25211	-1.2331	-1.26828	-1.28881	-1.26169	-1.51217	-1.25479	-1.39614	-1.38361	-1.35264	-1.56467	-1.27035	-1.52867	-1.46269	-1.29201	-1.63099	-1.33645	-1.31532	-1.46333	-1.30084	-1.48046	-1.82078	-1.12253	-1.2769	-1.27529	-1.43203	-1.54945	-1.35297	-0.786654	-1.28459	-1.55019	-1.44344	-1.5203	-1.64208	-1.54265	-1.57576	-1.4357	-1.45145	-1.29602	-1.27801	-1.30443	-1.57442	-1.328	-1.49942	-1.48449	-1.47087	-0.712861	-1.44911	-1.43731	-1.54422	-1.51259	-1.5286	-1.52357	-1.41414	-1.6043	-1.56312	-1.49622	-1.44972	-1.40514	-1.32666	-1.42048	-1.42861	-1.53424	-1.56215	-0.919751	-1.411	-1.54176	-1.48422	-1.52532	-1.46107	-1.37982	-1.75055	-1.11282	-1.36394	-1.51187	-1.55468	-1.66186	-1.45708	-1.46788	-1.4047	-1.54549	-1.54095	-1.51004	-1.48835	-1.54238	-1.23267	-0.986787	-1.3659	-1.4724	-1.5615	-1.43558	-1.47232	-1.42833	-1.47669	-1.37328	-1.38917	-1.55611	-1.47883	-1.47581	-1.54694	-1.5463	-1.45016	-1.51219	-1.5568	-1.35461	-0.880642	-0.980133	-1.57309	-1.34884	-1.17989	-1.44499	-1.54861	-1.07594	-1.50228	-1.56719	-1.63708	-1.70894	-1.15397	-1.09717	-1.49496	-1.39714	-1.43165	-0.988123	-1.34726	-0.807	-1.45507	-1.86953	-1.45629	-1.56449	-1.6778	-1.56382	-1.4958	-1.6197	-1.67113	-1.05039	-1.52626	-0.410454	1.47075	-1.33644	-1.60282	-1.63526	-1.2898	0.427823	-1.61472	-1.29567	-1.31701	-1.26861	-1.73027	-1.48598	-1.45479	-0.130811	0.411643	-1.56152	-1.60871	0.985787	-0.00226457	-1.49235	-1.32851	-1.3402	-0.880922	-1.33814	-1.39721	-1.34452	-1.54322	-1.46108	-1.57088	-1.55543	-1.58983	-1.57809	-1.04858	-1.55492	-1.255	-1.06875	-1.12934	-1.65516	-1.40112	-1.6227	-1.43477	-1.39002	-1.49944	-1.43543	-1.15277	-1.56188	-1.41862	-1.42682	-1.32733	-1.3304	-1.73669	-1.54153	-1.39513	-1.15231	-1.10473	-1.00501	-1.09808	-1.05431	-0.884477	-1.17661	-1.16755	-1.24287	-1.22827	-1.22985	-1.14414	-0.280498
K562_perc_85_27	CCTTATCTTTAACTACCAGAGGCCTGTTCAGGCCTGCTGGACTAGAGATAACCGGCCTCTGCATGTTTTTGGAGATAAATGGTCATTGCGGCCGCGGCTGGCCATCTGGTCGGATAGATAATGCAGGAGCAGTTTTTTTTTTTTT	K562	85	-1.64775	-1.55832	-1.9373	-1.42453	-1.20529	-1.23488	-1.74089	-1.65407	-1.65164	1.5919	-1.61716	-1.61614	-1.56914	-1.78451	-1.42292	-1.86882	-1.70338	-2.02892	-1.74031	-2.24222	-0.296856	-1.8715	-1.81482	-1.52682	-1.74912	-1.81766	-1.22967	-1.76575	-1.62754	-1.89783	-1.60553	-1.34795	-0.71118	-1.8287	-1.6511	-1.51362	-1.76535	-1.64694	-1.83833	0.899078	-1.55157	-1.73764	-1.75549	-1.52858	-1.63117	-1.4053	-1.66012	-1.64977	-1.63949	-1.48129	-1.64111	-1.69718	-1.48149	-1.9241	-1.7398	-1.85516	-1.86048	-1.84872	-1.38048	-1.36329	-1.39789	-1.51107	-1.44685	-1.7864	-1.37077	-1.59407	-1.79282	-1.60226	-2.0003	-1.63557	-1.92973	-1.75229	-1.57438	-1.91077	-1.03012	-1.40016	-1.74578	-1.52857	-1.71896	-2.162	-1.65568	-1.49882	-1.46693	-1.84981	-1.90085	-1.62865	-0.852819	-1.61975	-1.92232	-1.74444	-1.81367	-2.02105	-1.94354	-1.83818	-1.63245	-1.73757	-1.59612	-1.60402	-1.6251	-2.01559	-1.59568	-1.72353	-1.70412	-1.73968	-1.15492	-1.69475	-1.69201	-1.83074	-1.78759	-1.82066	-1.75067	-1.67129	-1.8071	-1.74848	-1.75748	-1.67671	-1.62047	-1.69025	-1.67402	-1.69233	-1.77404	-1.80161	-1.24294	-1.61721	-1.79372	-1.74674	-1.75458	-1.69911	-1.70401	-2.16777	-1.32511	-1.56916	-1.77881	-1.87377	-2.20712	-1.71131	-1.75697	-1.61421	-1.75217	-1.95211	-1.87421	-1.66153	-1.69836	-1.52812	-1.45631	-1.54644	-1.84058	-1.77594	-1.79935	-1.83583	-1.75842	-1.85599	-1.82384	-1.61576	-1.94709	-1.72964	-1.82711	-1.80285	-1.79157	-1.70501	-1.68455	-1.88447	-1.63725	-0.96497	-1.17148	-1.89562	-1.73018	-1.58913	-1.74945	-1.76956	-1.47623	-1.84661	-2.0386	-2.16179	-2.15419	-1.74359	-1.6166	-1.66188	-1.87239	-1.76613	-1.21339	-1.68826	-0.896711	-1.87828	-2.22657	-1.72531	-2.03337	-1.85598	-2.05879	-1.80759	-1.97679	-1.98606	-1.37392	-1.85585	-0.551356	1.32928	-1.61967	-1.98125	-1.9717	-1.53939	-0.130465	-1.88436	-1.81258	-1.43648	-1.63456	-2.04513	-2.00261	-1.92792	-0.979824	0.430151	-2.03769	-1.93361	0.920075	-0.781197	-1.88061	-1.72647	-1.60298	-1.4461	-1.57263	-1.81597	-1.58158	-1.75127	-2.00278	-1.93818	-1.91188	-1.88764	-1.87198	-1.3761	-1.9279	-1.62177	-1.59074	-1.50487	-2.09874	-1.7718	-1.91299	-1.92965	-1.88713	-1.98179	-1.87117	-1.33399	-2.05695	-1.8385	-1.87633	-1.68809	-1.87429	-2.32138	-1.9735	-1.79297	-1.66626	-1.27066	-1.28547	-1.35234	-1.28689	-1.12592	-1.37719	-1.33435	-1.41682	-1.37644	-1.41088	-1.31883	-0.511759
K562_perc_85_28	TTTTTTTAACTTAAGGGCTGTCTGGAGTCGTTATCTAAAGTCCACAGCTGCAAGCTTGGGCTGTAGGCCTTATCTCTCCGGCCCACACACTCCTTCGGCCGGCGGAAGCCTGCTGTAAGAAAGATAAGGAAGGCCAGGCGTGGCC	K562	85	-1.39097	-1.40386	-1.71445	-1.34478	-0.8784	-1.3348	-1.63381	-1.47772	-1.59649	1.56484	-1.52624	-1.50219	-1.57811	-1.25931	-1.35055	-1.80838	-1.63004	-1.90769	-1.42095	-1.95178	-0.00427411	-1.83062	-1.75926	-1.32394	-1.63945	-1.71184	-0.82099	-1.68282	-1.25985	-1.83939	-1.51837	-0.691712	-0.518301	-1.69634	-1.58135	-1.48747	-1.66923	-1.59204	-1.8207	1.44495	-1.39922	-1.53576	-1.62129	-1.4294	-1.28585	-1.31774	-1.27951	-1.3918	-1.45347	-1.12463	-1.44991	-1.45523	-1.33893	-1.7811	-1.64383	-1.74489	-1.75884	-1.86658	-0.920667	-1.21739	-1.2342	-1.18764	-1.39613	-1.37298	-1.36472	-1.20116	-1.77567	-1.22131	-1.92709	-1.30618	-1.80582	-1.56182	-1.55577	-1.89068	-1.56204	-1.03539	-1.66106	-1.4024	-1.65081	-2.01531	-1.58909	-1.49987	-1.41851	-1.68982	-1.86306	-1.52683	-1.15521	-1.6198	-1.74826	-1.53557	-1.70525	-1.92748	-1.7753	-1.75493	-1.70826	-1.74121	-1.55487	-1.54692	-1.54908	-1.87523	-1.61293	-1.49057	-1.47639	-1.52419	-0.825998	-1.58176	-1.28128	-1.71447	-1.57711	-1.60666	-1.44048	-1.25543	-1.75644	-1.75622	-1.64086	-1.58385	-1.46846	-1.50216	-1.47085	-1.48333	-1.55302	-1.58585	-0.91261	-1.46317	-1.5865	-1.52687	-1.55366	-1.49186	-1.57243	-1.93571	-1.32028	-1.39597	-1.56434	-1.61205	-1.89411	-1.68352	-1.54767	-1.61984	-1.74942	-1.82555	-1.75197	-1.66377	-1.72287	-1.08531	-1.14658	-1.56377	-1.71149	-1.56381	-1.6918	-1.74068	-1.69916	-1.75084	-1.67671	-1.4928	-1.80711	-1.6274	-1.60681	-1.87409	-1.88712	-1.67219	-1.71861	-1.37582	-1.70438	-1.1959	-1.30091	-1.61823	-1.4911	-1.53545	-1.45663	-1.38905	-1.25552	-1.73889	-1.89245	-2.14593	-2.20867	-1.74094	-1.60119	-1.58088	-1.8294	-1.75251	-1.06464	-1.60951	-0.581696	-1.78281	-2.2669	-1.73893	-1.98129	-1.92908	-1.95694	-1.80553	-1.85588	-1.87459	-1.37435	-1.81634	-0.261203	1.15379	-1.53752	-1.93233	-1.73691	-1.46899	-0.282125	-1.76219	-1.68236	-1.28381	-1.55601	-1.8155	-1.99654	-1.78295	-0.987374	0.46938	-1.903	-1.87224	0.768563	-0.897525	-1.87574	-1.62829	-1.64794	-1.8161	-1.4672	-1.62931	-1.24919	-1.7039	-1.7899	-1.70413	-1.87019	-1.87317	-1.79477	-1.43013	-1.64076	-1.52619	-1.26205	-1.09368	-2.00078	-1.43065	-1.89362	-1.75477	-1.62678	-1.73321	-1.67754	-1.06224	-1.86549	-1.38655	-1.49601	-1.238	-1.77147	-2.05626	-1.88432	-1.77879	-1.25598	-1.23091	-1.21307	-1.13568	-1.15325	-1.05109	-1.24857	-1.17585	-1.25127	-1.19326	-1.2429	-1.151	-0.47377
K562_perc_85_29	CTGAGTCCTCCCCTTATCTCCCCTCCACCATATGGTCTTGGCCGGCCGCGCGCGTGGGTGCGTGCGCGGGAGTCCTTATCTCTCCTTCCCAGACAGCCTGCAGCCTGCTGCCCGCTGATAACGGACGGACACACCCTTTTCCTGG	K562	85	-1.30752	-1.4355	-1.56865	-1.37676	-0.808671	-1.14187	-1.62844	-1.47085	-1.54659	0.609741	-1.53741	-1.56587	-1.53479	-1.57485	-1.20622	-1.80982	-1.59184	-1.9352	-1.2322	-1.84436	0.014347	-1.79461	-1.6617	-1.16354	-1.48686	-1.68547	-1.18354	-1.59461	-1.40801	-1.75021	-1.46216	-1.07108	-0.836882	-1.64996	-1.56431	-1.4403	-1.63717	-1.58858	-1.76259	1.32433	-1.3657	-1.55056	-1.63413	-1.42672	-1.51714	-1.44771	-1.55852	-1.22268	-1.40788	-1.37016	-1.49345	-1.52199	-1.45868	-1.78087	-1.62392	-1.63544	-1.668	-1.7196	-1.15491	-1.11873	-1.16525	-1.24751	-1.12916	-1.54629	-1.13278	-1.2917	-1.68488	-1.3803	-1.92799	-1.5182	-1.91664	-1.74295	-1.57612	-1.93765	-1.18227	-1.31574	-1.66469	-1.49728	-1.64365	-2.10569	-1.61088	-1.47376	-1.41957	-1.65765	-1.80671	-1.50648	-1.07984	-1.57833	-1.58809	-1.67081	-1.66026	-1.92641	-1.64722	-1.7223	-1.60975	-1.65747	-1.45328	-1.42301	-1.46093	-1.81233	-1.59491	-1.52086	-1.50174	-1.60857	-1.16706	-1.50249	-1.49443	-1.64057	-1.66175	-1.5275	-1.60719	-1.46796	-1.7727	-1.80467	-1.56614	-1.46751	-1.39444	-1.43803	-1.54096	-1.54159	-1.61575	-1.63248	-1.11747	-1.34827	-1.67993	-1.6096	-1.64496	-1.58004	-1.35512	-1.81262	-1.32959	-1.47422	-1.62143	-1.67702	-1.71811	-1.6214	-1.54294	-1.5707	-1.68727	-1.84959	-1.7277	-1.64759	-1.6772	-1.15442	-1.43211	-1.53117	-1.63071	-1.63175	-1.58836	-1.6962	-1.67589	-1.6855	-1.59925	-1.48269	-1.744	-1.60674	-1.62294	-1.86163	-1.87937	-1.6607	-1.7684	-1.54462	-1.6103	-0.975949	-1.09831	-1.6401	-1.69848	-1.43664	-1.64904	-1.52006	-1.27895	-1.67444	-1.84049	-1.98823	-2.06905	-1.72523	-1.55118	-1.66116	-1.79652	-1.59029	-1.10351	-1.59507	-0.472032	-1.63155	-2.2911	-1.71227	-1.81294	-1.91235	-1.9086	-1.7444	-1.88308	-1.93482	-1.34786	-1.77826	-0.279157	0.70152	-1.69878	-1.92779	-1.75533	-1.39425	-0.692249	-1.75581	-1.66579	-1.48302	-1.5843	-1.89846	-1.83637	-1.80108	-1.41097	0.284491	-1.88572	-1.91512	0.407485	-1.21683	-1.78608	-1.52085	-1.57948	-1.49408	-1.51837	-1.68695	-1.3282	-1.73957	-1.70396	-1.71107	-1.81597	-1.84195	-1.84264	-1.44095	-1.63326	-1.50066	-1.54643	-1.33833	-1.9596	-1.43667	-1.8899	-1.60298	-1.58171	-1.67369	-1.56873	-0.952408	-1.87508	-1.69273	-1.81953	-1.51687	-1.6679	-2.08541	-1.87252	-1.8321	-1.61839	-1.16709	-1.0545	-1.12643	-1.0647	-1.01211	-1.14834	-1.08983	-1.20531	-1.14044	-1.22109	-1.11923	-0.579545
K562_perc_85_30	TTTATCGTCCGGCTGCAGCCTGCTGTCCCTAGATAATGGACGCTGACTTGGCCTTTTTTCATGAGTCAGCAGTGTCTTGGAGTCCTTATCTTCGGCCCACATGTTGTGGCCTGCTGCCGGCCTTATCTGTTTTGACAGACGGCCT	K562	85	-1.34926	-1.13707	-1.47313	-1.08446	-0.923489	-1.05812	-1.47002	-1.30812	-1.40563	2.25398	-1.29246	-1.1964	-1.37164	-0.969629	-1.12475	-1.35837	-1.33728	-1.54748	-1.14486	-1.65817	0.793	-1.47772	-1.49383	-1.05248	-1.36639	-1.35131	-0.423872	-1.40243	-0.984389	-1.48318	-1.28348	-0.359686	-0.113459	-1.39184	-1.32798	-1.33089	-1.45103	-1.43978	-1.47913	1.75081	-1.20873	-1.28701	-1.2921	-1.18005	-1.07735	-0.671521	-1.00037	-0.998118	-1.29339	-0.951323	-1.21105	-1.03148	-1.12135	-1.37547	-1.30012	-1.3742	-1.39217	-1.48457	-0.770292	-0.988663	-1.03751	-0.903678	-1.05806	-1.08427	-1.08234	-0.986725	-1.38347	-0.969451	-1.35954	-1.07218	-1.40845	-1.26395	-1.26107	-1.55411	-1.0246	-0.872733	-1.32577	-1.06418	-1.39162	-1.69435	-1.16924	-1.19496	-1.23031	-1.41064	-1.42522	-1.23003	-0.606914	-1.03703	-1.43017	-1.20703	-1.45479	-1.53663	-1.44418	-1.47114	-1.42742	-1.4372	-1.25271	-1.23676	-1.24767	-1.4433	-1.26552	-1.06791	-1.06804	-1.25028	-0.35704	-1.37208	-0.949846	-1.43776	-1.30794	-1.23523	-1.20275	-0.934428	-1.53785	-1.50095	-1.41724	-1.40645	-1.28704	-1.20014	-1.20654	-1.21806	-1.32198	-1.35109	-0.466485	-1.29953	-1.30893	-1.26283	-1.30452	-1.23081	-1.34571	-1.56121	-0.95122	-1.1752	-1.29786	-1.28074	-1.52271	-1.42913	-1.25481	-1.34179	-1.38272	-1.51467	-1.5246	-1.44589	-1.34288	-0.737687	-0.827435	-1.34038	-1.39368	-1.39007	-1.37677	-1.38193	-1.40706	-1.41952	-1.40135	-1.34135	-1.46361	-1.42994	-1.29872	-1.48024	-1.47881	-1.29853	-1.36188	-1.09872	-1.3118	-0.599457	-0.680536	-1.17646	-1.1649	-1.15052	-1.12514	-1.10902	-1.03063	-1.36016	-1.41229	-1.60748	-1.67408	-0.818405	-1.15156	-1.19319	-1.43237	-1.33748	-0.818466	-1.3437	-0.173597	-1.37383	-1.70396	-1.42421	-1.55279	-1.55536	-1.45013	-1.44044	-1.46388	-1.52581	-1.00751	-1.49159	0.652784	2.4785	-1.33982	-1.53642	-1.49448	-1.23124	0.987128	-1.57246	-1.17016	-1.0552	-1.1875	-1.52042	-1.5295	-1.39421	0.338731	1.32301	-1.5944	-1.54302	1.8398	0.41545	-1.51032	-1.30222	-1.32842	-0.898944	-1.24194	-0.94367	-1.39078	-1.50466	-1.44431	-1.44352	-1.48471	-1.49391	-1.55613	-1.08236	-1.44862	-1.21344	-0.835372	-0.871702	-1.55835	-1.22678	-1.60649	-1.41616	-1.22677	-1.38345	-1.38259	-0.989518	-1.38644	-1.08387	-1.14109	-1.00577	-1.39869	-1.59442	-1.55244	-1.35168	-1.02548	-1.03564	-1.02112	-0.952114	-0.998753	-0.789234	-1.12068	-1.10139	-1.1443	-1.14451	-1.13842	-0.967192	0.0326106
K562_perc_85_31	AACTGTTAACAGGCCTCAGCCTGTCCAGTGAAGATAAGCTTATCTCTACCCGCAGCAGGCCTTTGGCGGTTAGTTGCCTAGTCACCGGCCATTCGAGGCCATCTGTCGTAAATGATAAGGAGACCAGAAGGCGTGTGCGCGGGAG	K562	85	-1.30929	-0.909259	-1.46893	-1.2151	-0.575139	-0.74149	-1.49001	-1.36555	-1.44965	1.54012	-1.38832	-1.34851	-1.39747	-1.1444	-1.13384	-1.45487	-1.3951	-1.66985	-1.22151	-1.63792	0.330802	-1.58209	-1.56408	-1.14982	-1.40299	-1.43805	-0.258905	-1.38028	-0.947226	-1.53377	-1.36478	-0.308989	-0.380725	-1.45829	-1.39788	-1.34171	-1.45994	-1.4355	-1.54054	1.33676	-1.25349	-1.38971	-1.41959	-1.20858	-1.2617	-0.740552	-1.14545	-1.09971	-1.30185	-1.11039	-1.20889	-1.2364	-1.04103	-1.4508	-1.38291	-1.40276	-1.41965	-1.58953	-0.872541	-1.02277	-1.06786	-1.02828	-1.0916	-1.18773	-1.10563	-1.07736	-1.51133	-1.09088	-1.58898	-1.23714	-1.60671	-1.42992	-1.36654	-1.62032	0.0283032	-1.00022	-1.43653	-1.11834	-1.51345	-1.78204	-1.30712	-1.29479	-1.25327	-1.62859	-1.50509	-1.29325	-0.473351	-1.12818	-1.41846	-1.2821	-1.50834	-1.65863	-1.54407	-1.5838	-1.43052	-1.47706	-1.30689	-1.26391	-1.29053	-1.54672	-1.32388	-1.26167	-1.24981	-1.29827	-0.246154	-1.39006	-0.86006	-1.44873	-1.33768	-1.38323	-1.09437	-0.828975	-1.60954	-1.58548	-1.42265	-1.39266	-1.29415	-1.32488	-1.24523	-1.25798	-1.42926	-1.44969	-0.723225	-1.28221	-1.33913	-1.30256	-1.3225	-1.26882	-1.32695	-1.51738	-0.853182	-1.31949	-1.39854	-1.40389	-1.48463	-1.48589	-1.39175	-1.37887	-1.44267	-1.52696	-1.57381	-1.47465	-1.40679	-0.733653	-0.911103	-1.38787	-1.51383	-1.45775	-1.5049	-1.48451	-1.50611	-1.52224	-1.47712	-1.38831	-1.56183	-1.49209	-1.47197	-1.57705	-1.52545	-1.38676	-1.3624	-0.844222	-1.35005	-0.432645	-0.528572	-1.13797	-1.28686	-1.21839	-1.32398	-1.00387	-0.931439	-1.48203	-1.58	-1.79712	-1.78779	-1.45385	-1.37757	-1.14431	-1.58279	-1.13559	-0.68555	-1.49062	-0.251527	-1.44042	-1.58014	-1.49795	-1.69533	-1.42441	-1.40042	-1.50948	-1.68754	-1.68711	-1.20889	-1.61027	0.186579	1.61838	-1.35777	-1.60149	-1.62852	-1.22159	0.261187	-1.61167	-1.38475	-1.04821	-1.29542	-1.53466	-1.61076	-1.38687	-0.387712	0.820721	-1.69308	-1.58921	1.16273	-0.369333	-1.5827	-1.30401	-1.38932	-0.858836	-1.29477	-1.44661	-1.2046	-1.54307	-1.56999	-1.46571	-1.59123	-1.57883	-1.59063	-0.792603	-1.42054	-1.07538	-0.648932	-0.685278	-1.6146	-1.11089	-1.66683	-1.38348	-1.27234	-1.35315	-1.35633	-0.967556	-1.52111	-1.22016	-1.25819	-1.11418	-1.38049	-1.69933	-1.59242	-1.52663	-1.25476	-1.02216	-0.962469	-0.857801	-0.841596	-0.615188	-1.05548	-1.07287	-1.11932	-1.12711	-1.15428	-1.0101	-0.140666
K562_perc_85_32	CTGGCCGTTGCAGATAACAGGCCGCAGCCCCTTGTCTCTCCAGAACTGCTGTGCTGTATAGATAATGAGGCCGCAGGGTCCGGCCGTTTATCTTTTGCGGCCAGAAGTTTGCTGAGTCATCCTGCTGTTCAGCATAGATAACGCC	K562	85	-1.43157	-1.27224	-1.58755	-1.24546	-1.07714	-1.60189	-1.65838	-1.3942	-1.54361	2.06197	-1.43803	-1.44425	-1.47726	-1.46989	-1.13892	-1.64564	-1.45882	-1.70506	-1.25935	-1.78405	0.704927	-1.71624	-1.62062	-1.19485	-1.43097	-1.507	-0.832852	-1.5623	-1.22016	-1.73639	-1.37152	-0.765293	-0.347923	-1.58551	-1.43324	-1.42496	-1.55075	-1.51711	-1.6775	1.68161	-1.23374	-1.44816	-1.45793	-1.30374	-1.45224	-1.23295	-1.45996	-1.15256	-1.40116	-1.28371	-1.4683	-1.42705	-1.29249	-1.56753	-1.5243	-1.56621	-1.59404	-1.70696	-1.10918	-1.21276	-1.25189	-1.24842	-1.28429	-1.51798	-1.25523	-1.35764	-1.55655	-1.29168	-1.69307	-1.42521	-1.71818	-1.62798	-1.46735	-1.79155	-1.50846	-1.19207	-1.49863	-1.35776	-1.4998	-1.92707	-1.37073	-1.30333	-1.31167	-1.50753	-1.68157	-1.36375	-1.19888	-1.4673	-1.56532	-1.54009	-1.55295	-1.75355	-1.62962	-1.64009	-1.63033	-1.60388	-1.35365	-1.35516	-1.36793	-1.6631	-1.52812	-1.46883	-1.45581	-1.55694	-0.801004	-1.45575	-1.41345	-1.53976	-1.61203	-1.48761	-1.56052	-1.38322	-1.71355	-1.71324	-1.50263	-1.45282	-1.36097	-1.29934	-1.50316	-1.52652	-1.57055	-1.58994	-0.835454	-1.36312	-1.61661	-1.56852	-1.59109	-1.53515	-1.39523	-1.74213	-1.32158	-1.36474	-1.54896	-1.62097	-1.67168	-1.60632	-1.5005	-1.49681	-1.63288	-1.73594	-1.64931	-1.58034	-1.60999	-1.13361	-1.24734	-1.44737	-1.58341	-1.57645	-1.54167	-1.57298	-1.54417	-1.57519	-1.60997	-1.44396	-1.63648	-1.54185	-1.56162	-1.72044	-1.65913	-1.49056	-1.69373	-1.6352	-1.50556	-1.2397	-1.3756	-1.64566	-1.55915	-1.29142	-1.60179	-1.50912	-1.27511	-1.522	-1.65284	-1.79086	-1.93284	-1.37585	-1.33347	-1.58892	-1.65935	-1.60157	-0.997596	-1.45972	-0.507268	-1.61281	-2.13944	-1.59039	-1.68779	-1.86883	-1.86075	-1.62504	-1.78107	-1.82507	-1.20209	-1.67552	0.493305	2.03446	-1.52936	-1.80135	-1.77732	-1.32057	0.495084	-1.70293	-1.46962	-1.34241	-1.36286	-1.87775	-1.71774	-1.68012	-0.263728	1.10239	-1.7024	-1.75836	1.52562	-0.131288	-1.66408	-1.45699	-1.42053	-1.48489	-1.34787	-1.36946	-1.47777	-1.59782	-1.66648	-1.61548	-1.71654	-1.74028	-1.74066	-1.36681	-1.66397	-1.36958	-1.20413	-1.13651	-1.81914	-1.49031	-1.78042	-1.56102	-1.42349	-1.56072	-1.51515	-0.999297	-1.68521	-1.61908	-1.65505	-1.48458	-1.56828	-1.94569	-1.7669	-1.6372	-1.42608	-1.11118	-1.04145	-1.03744	-1.07671	-0.887675	-1.19277	-1.14305	-1.21664	-1.21553	-1.23773	-1.07627	-0.14773
K562_perc_85_33	GTAAAGGCCTTATCTCTCCGCTGCACATATGGTCCCGGCCGTCTGGCCGGGGGAGACAAGGCGTGGTTTTTTTGCCCAGTCATTCTTCCTCGGCCGCCTGTCCCCCGGAGATAAGCGGCCATCTGGCCGCTGTAGATAACGGAGG	K562	85	-1.02261	-1.12221	-1.41064	-1.38215	-0.682898	-0.541717	-1.57656	-1.29109	-1.56849	2.353	-1.52376	-1.49473	-1.40356	-0.686275	-1.05558	-1.67728	-1.42118	-1.77654	-1.13449	-1.80025	1.52548	-1.80577	-1.62179	-1.00605	-1.4938	-1.44325	-0.463155	-1.30282	-1.20474	-1.55495	-1.2984	-0.480765	-0.192787	-1.63745	-1.3294	-1.39866	-1.52243	-1.52295	-1.54326	2.40494	-1.16647	-1.25313	-1.42547	-1.2426	-1.23601	-0.769923	-1.11562	-0.943298	-1.41368	-1.05967	-1.1176	-1.07927	-1.27854	-1.50405	-1.5022	-1.46519	-1.50662	-1.67318	-0.44061	-0.661359	-0.702324	-0.553154	-0.73556	-0.788828	-0.818088	-0.635964	-1.56004	-0.633471	-1.55512	-1.2028	-1.58788	-1.49349	-1.52556	-1.70445	-0.0184201	-0.622157	-1.38792	-1.09693	-1.59296	-1.80245	-1.44779	-1.26342	-1.25008	-1.61051	-1.37237	-1.28792	-0.489374	-1.60273	-1.46696	-1.24442	-1.4617	-1.6196	-1.47367	-1.45491	-1.42336	-1.42607	-1.3312	-1.24448	-1.30745	-1.56066	-1.15076	-1.09766	-1.10574	-1.21581	-0.369361	-1.29606	-0.999148	-1.41321	-1.25786	-1.27886	-1.19656	-0.97292	-1.60966	-1.56727	-1.34776	-1.30724	-1.09928	-1.17313	-1.15928	-1.15563	-1.27834	-1.31001	-0.40817	-1.03911	-1.29261	-1.22395	-1.25447	-1.19768	-1.28378	-1.61292	-1.13781	-1.20603	-1.25323	-1.23809	-1.60173	-1.62957	-1.18452	-1.33638	-1.57069	-1.48851	-1.5683	-1.50607	-1.59966	-1.06273	-1.05825	-1.38751	-1.46365	-1.34059	-1.45249	-1.43154	-1.44123	-1.48739	-1.60097	-1.35913	-1.51884	-1.44306	-1.37006	-1.44459	-1.61234	-1.38449	-1.29091	-1.189	-1.32728	-0.162746	-0.321272	-1.44291	-1.27358	-1.21944	-1.31452	-1.28619	-1.00459	-1.30144	-1.42403	-1.91448	-1.93949	-1.12447	-1.40725	-0.751077	-1.6245	-1.07028	-0.957881	-1.40489	0.167996	-1.26947	-1.51599	-1.47022	-1.72555	-1.30226	-1.25308	-1.44465	-1.54139	-1.65177	-1.26465	-1.47621	1.39208	2.3006	-1.34104	-1.66446	-1.50953	-1.13734	0.608683	-1.70017	-1.37183	-1.0062	-1.26343	-1.41514	-1.52464	-1.56312	-0.217587	1.58713	-1.82109	-1.56939	1.80384	-0.160967	-1.59581	-1.24779	-1.34202	-0.512485	-1.38341	-1.15291	-1.55389	-1.53252	-1.58123	-1.4342	-1.7592	-1.55306	-1.52577	-1.3216	-1.42599	-1.09152	-0.878331	-0.943649	-1.77886	-1.36741	-1.60952	-1.3212	-1.13357	-1.34926	-1.26449	-0.805856	-1.68899	-1.20705	-1.29085	-1.05758	-1.43582	-1.87079	-1.59422	-1.61204	-1.31227	-1.0032	-0.914025	-0.880868	-0.807933	-0.805003	-0.875335	-0.887749	-0.958648	-0.936563	-0.962927	-0.774102	0.14596
K562_perc_85_34	AAAGGCCTTATCTTTTTTCAACAGGCCCAGGCCTGCCTACTTATCTTTATGAACACATGGCCGTTAGTTAGCGGTTAGCGGCCGGCAGCCGGCGGCCGCTTATCTATAGACACCAGAAGGCTGGCCGGTTATCTATAGAGACAGG	K562	85	-1.39831	-1.24131	-1.68008	-1.47136	-0.751689	-1.06257	-1.59702	-1.49904	-1.64213	1.92787	-1.55611	-1.63761	-1.55612	-1.38576	-1.24615	-1.70499	-1.61156	-1.88718	-1.2745	-2.01088	1.03022	-1.82934	-1.7932	-1.29911	-1.56119	-1.75314	-0.697097	-1.55129	-1.37658	-1.90473	-1.48253	-0.678377	-0.392883	-1.71748	-1.59046	-1.49242	-1.61354	-1.61941	-1.78593	2.28343	-1.38351	-1.57442	-1.69681	-1.50101	-1.63081	-1.17646	-1.38965	-1.42359	-1.41464	-1.47464	-1.43503	-1.41198	-1.59834	-1.86297	-1.57752	-1.80351	-1.82186	-1.80174	-0.97672	-1.12002	-1.17009	-1.18604	-1.23778	-1.45865	-1.20181	-1.25494	-1.77498	-1.28647	-1.90649	-1.61986	-1.90244	-1.82342	-1.60023	-1.8426	-1.08885	-1.07981	-1.69091	-1.47674	-1.56297	-2.01123	-1.6749	-1.41087	-1.40019	-1.71224	-1.86058	-1.47915	-0.793452	-1.50638	-1.66166	-1.56514	-1.67637	-1.83404	-1.72535	-1.69765	-1.73947	-1.74097	-1.535	-1.46983	-1.48583	-1.7983	-1.62542	-1.43392	-1.43146	-1.52606	-0.675239	-1.55262	-1.2773	-1.66848	-1.57392	-1.53306	-1.34295	-1.23971	-1.74714	-1.81086	-1.60798	-1.55006	-1.39988	-1.48755	-1.47813	-1.49847	-1.59875	-1.60579	-0.716486	-1.38995	-1.58865	-1.54109	-1.54596	-1.49955	-1.52353	-1.91491	-1.23238	-1.41621	-1.5695	-1.63941	-1.96962	-1.66889	-1.55279	-1.53252	-1.65207	-1.7897	-1.79972	-1.60244	-1.58783	-1.12842	-1.26535	-1.50703	-1.76186	-1.58554	-1.71434	-1.74732	-1.71898	-1.78987	-1.67087	-1.53204	-1.84942	-1.64273	-1.77506	-1.8813	-1.85915	-1.55893	-1.74832	-1.38898	-1.74878	-0.817566	-0.974735	-1.56906	-1.62538	-1.53674	-1.68386	-1.30997	-1.20284	-1.72032	-1.89349	-2.05125	-2.03709	-1.80532	-1.57019	-1.58111	-1.7923	-1.49303	-0.892752	-1.62921	-0.0978243	-1.84297	-2.224	-1.73782	-1.91305	-1.8467	-1.79916	-1.76954	-1.91033	-1.86837	-1.377	-1.75984	0.849676	2.48321	-1.54326	-1.87607	-1.83171	-1.53105	0.540655	-1.85436	-1.77794	-1.34717	-1.6522	-1.80655	-1.90791	-1.71057	-0.436352	1.50504	-1.93108	-1.78133	1.96544	-0.271534	-1.75036	-1.49671	-1.5304	-1.34902	-1.46112	-1.58707	-1.6136	-1.74635	-1.83002	-1.73722	-1.78683	-1.86723	-1.79232	-1.29444	-1.64773	-1.31744	-1.07293	-1.11823	-1.87693	-1.47934	-1.84925	-1.54452	-1.37082	-1.57621	-1.51442	-1.11595	-1.89999	-1.48062	-1.53217	-1.36336	-1.6338	-2.02676	-1.75112	-1.81112	-1.63686	-1.15007	-1.05218	-1.02444	-1.03042	-0.850594	-1.15247	-1.16319	-1.21787	-1.22568	-1.25624	-1.05507	-0.0183472
K562_perc_85_35	CTTCAGCTAGGTAAAAATTGCTGAGTCATTCCCGTCTGTGTGTCCAGAGATAATGGCCGGCCGCTGCGGCCTCTTTATCTCCGGCCACCACCTGCTTCGGGACGATAAGGAGGAGCCGCCCTTGTGTTCTGAGAGATAACGACTA	K562	85	-1.24537	-1.07314	-1.46262	-1.19346	-0.715809	-1.29713	-1.51716	-1.3666	-1.49779	2.41969	-1.34777	-1.29795	-1.4359	-1.22876	-1.04002	-1.57331	-1.42821	-1.5889	-1.19357	-1.79561	0.840558	-1.65482	-1.54586	-1.12041	-1.40522	-1.52032	-0.726635	-1.42145	-0.984805	-1.71094	-1.35867	-0.566582	-0.147178	-1.58258	-1.42481	-1.37071	-1.52763	-1.50943	-1.61803	1.81907	-1.25695	-1.45257	-1.52699	-1.34244	-1.51571	-0.978505	-1.34109	-1.2063	-1.38117	-1.39839	-1.32806	-1.36852	-1.42293	-1.62736	-1.45303	-1.59447	-1.62716	-1.6614	-0.962107	-0.970829	-1.00938	-1.01194	-0.999785	-1.24974	-0.993708	-1.11352	-1.53075	-1.12546	-1.70241	-1.4678	-1.66396	-1.63179	-1.39712	-1.68762	-1.2638	-1.02491	-1.56315	-1.36488	-1.44882	-1.80954	-1.2053	-1.28646	-1.30432	-1.47259	-1.67519	-1.2622	-1.11724	-1.28318	-1.51597	-1.40563	-1.48338	-1.68019	-1.55029	-1.55929	-1.55566	-1.51549	-1.27819	-1.22948	-1.2468	-1.5801	-1.4708	-1.36736	-1.36723	-1.41377	-0.63765	-1.34825	-1.14575	-1.48449	-1.45927	-1.33941	-1.29314	-1.11397	-1.63583	-1.64013	-1.4091	-1.36079	-1.25917	-1.22153	-1.36535	-1.38043	-1.4138	-1.44313	-0.590889	-1.25773	-1.47852	-1.41793	-1.4503	-1.39272	-1.35514	-1.70325	-1.18395	-1.25689	-1.39011	-1.4204	-1.63056	-1.55752	-1.33572	-1.44213	-1.56446	-1.58605	-1.61696	-1.51582	-1.57109	-0.851747	-1.04957	-1.39158	-1.57838	-1.43558	-1.52685	-1.52466	-1.50075	-1.56538	-1.50905	-1.40532	-1.58909	-1.49992	-1.38601	-1.62528	-1.58261	-1.46644	-1.55197	-1.18922	-1.4868	-0.857698	-1.04654	-1.37022	-1.31839	-1.1798	-1.4342	-1.22391	-1.04666	-1.50055	-1.59917	-1.73391	-1.77946	-1.19112	-1.14639	-1.34286	-1.50331	-1.39961	-0.895511	-1.38941	-0.424205	-1.49329	-1.78631	-1.58816	-1.62257	-1.57018	-1.58081	-1.5773	-1.63365	-1.65918	-1.10624	-1.55811	0.675979	2.2566	-1.36351	-1.64107	-1.56568	-1.26082	0.775444	-1.68845	-1.32514	-1.32452	-1.26623	-1.68728	-1.59749	-1.46137	0.0560835	1.1231	-1.66196	-1.609	1.64196	0.213613	-1.55792	-1.19387	-1.35962	-1.13522	-1.28982	-1.24031	-1.4281	-1.61736	-1.54786	-1.53815	-1.63655	-1.6464	-1.55844	-1.21429	-1.52141	-1.15306	-1.03416	-0.868813	-1.73821	-1.27181	-1.69162	-1.276	-1.15887	-1.30167	-1.27966	-0.963639	-1.61112	-1.44416	-1.46225	-1.32024	-1.32496	-1.82025	-1.53175	-1.50417	-1.41509	-1.06669	-0.911747	-0.867702	-0.94367	-0.871536	-1.11177	-1.07043	-1.16255	-1.13911	-1.16964	-1.0108	0.0284361
K562_perc_85_36	GAAGGGTCCTTATCTATTCCCAGCACACAGGCCTAAAACTGCTGAGTCATCGCCTGTCCGCTACTTTATCTACAGGCCGCAAGCGTGGCCCAAAAGTTGTGGAGACCGTCTGCTGTTACAAGAGATAAGACTATCTGCCCGGCCA	K562	85	-1.42219	-1.26335	-1.58329	-1.23089	-1.15221	-1.56622	-1.65823	-1.42056	-1.55064	1.53106	-1.43726	-1.40606	-1.45755	-1.51512	-1.03614	-1.63069	-1.49068	-1.64289	-1.31288	-1.77475	0.1026	-1.58315	-1.4729	-1.15786	-1.39347	-1.47823	-0.899038	-1.66082	-1.08533	-1.61497	-1.3648	-0.896671	-0.541732	-1.5776	-1.41628	-1.39482	-1.50288	-1.48356	-1.58871	0.997469	-1.28305	-1.38995	-1.40895	-1.30368	-1.3661	-1.23453	-1.47201	-1.07613	-1.38692	-1.25003	-1.54445	-1.52179	-1.23551	-1.47617	-1.46888	-1.51116	-1.51745	-1.63793	-1.21115	-1.30074	-1.31872	-1.32781	-1.33939	-1.52861	-1.34323	-1.44085	-1.44502	-1.37602	-1.60908	-1.36565	-1.63198	-1.5103	-1.39617	-1.67039	-1.41161	-1.29287	-1.49423	-1.29378	-1.51626	-1.76727	-1.21856	-1.30332	-1.41557	-1.46619	-1.66194	-1.19973	-1.1898	-1.43808	-1.55156	-1.56109	-1.48655	-1.71123	-1.5811	-1.59481	-1.53796	-1.52608	-1.16359	-1.19266	-1.20928	-1.59405	-1.50799	-1.58496	-1.56017	-1.63351	-0.861868	-1.48249	-1.51251	-1.54264	-1.69293	-1.51566	-1.60758	-1.48154	-1.70938	-1.60231	-1.50178	-1.45366	-1.3931	-1.31072	-1.57304	-1.58687	-1.5982	-1.62799	-0.991668	-1.39271	-1.70018	-1.6336	-1.69069	-1.61087	-1.38387	-1.7181	-1.26317	-1.40124	-1.59101	-1.60088	-1.65826	-1.6205	-1.51754	-1.50038	-1.6535	-1.77761	-1.59264	-1.59165	-1.63565	-1.01636	-1.21885	-1.45828	-1.51652	-1.6329	-1.49076	-1.54418	-1.51778	-1.52862	-1.54071	-1.45106	-1.57427	-1.54058	-1.46151	-1.64484	-1.57997	-1.50527	-1.61718	-1.65761	-1.4684	-1.29067	-1.3328	-1.58636	-1.43007	-1.06361	-1.48888	-1.52599	-1.25829	-1.51934	-1.59184	-1.76123	-1.83844	-1.25772	-1.24664	-1.53488	-1.53218	-1.70594	-0.995922	-1.42734	-0.733609	-1.41273	-1.98893	-1.53511	-1.66412	-1.85988	-1.88585	-1.56275	-1.65651	-1.74292	-1.20116	-1.64618	-0.0728244	1.37166	-1.41449	-1.67711	-1.66904	-1.30157	0.239134	-1.6389	-1.29674	-1.35111	-1.35438	-1.86779	-1.69156	-1.70855	-0.283501	0.588568	-1.66148	-1.74753	0.958965	-0.174314	-1.64983	-1.28616	-1.43222	-1.46407	-1.4274	-1.38499	-1.4411	-1.54378	-1.55838	-1.54341	-1.67581	-1.6744	-1.73325	-1.38674	-1.60894	-1.36252	-1.22941	-1.13261	-1.81021	-1.46174	-1.7248	-1.42529	-1.35148	-1.45659	-1.41105	-1.08627	-1.67052	-1.60667	-1.64487	-1.49231	-1.64757	-1.91518	-1.71874	-1.54586	-1.40623	-1.15178	-0.985439	-1.02834	-1.11708	-0.951713	-1.29774	-1.20755	-1.30816	-1.26549	-1.30241	-1.17631	-0.344705
K562_perc_85_37	CTGTGTGCTGTGAGATAATCTTTATCTCTTCTGCACACAGGCCTCTGTCTGTTGCGGCCACCTGCGCTGTGGAGATAAAGACAAGGAGGCCCAAATTGCTTAGTCATCGCTTTTCGCCGGCCGGCCATCTGGTCTCTTAAGATAA	K562	85	-1.32769	-1.16947	-1.47725	-1.2192	-1.0568	-1.18703	-1.54834	-1.30654	-1.46747	2.08058	-1.37389	-1.36228	-1.40559	-1.36679	-1.11311	-1.56904	-1.38044	-1.61158	-0.947273	-1.67859	1.17894	-1.63706	-1.56032	-1.11092	-1.40649	-1.43192	-0.945423	-1.33565	-1.18964	-1.59028	-1.30472	-0.817888	-0.326019	-1.55275	-1.36717	-1.37827	-1.46302	-1.47935	-1.53291	1.72328	-1.15551	-1.29923	-1.47838	-1.27029	-1.5421	-1.04049	-1.44229	-1.01988	-1.42028	-1.39886	-1.40475	-1.42635	-1.36318	-1.5172	-1.48071	-1.43953	-1.48526	-1.58814	-1.17059	-1.32955	-1.35437	-1.29805	-1.39953	-1.46193	-1.36084	-1.37457	-1.46576	-1.30663	-1.57158	-1.47542	-1.58681	-1.55202	-1.39355	-1.62844	-0.429605	-1.20138	-1.47427	-1.31581	-1.41117	-1.67824	-1.2411	-1.27579	-1.2855	-1.35571	-1.41896	-1.26716	-0.824309	-1.36223	-1.43429	-1.4555	-1.48549	-1.60053	-1.54844	-1.54515	-1.47912	-1.48493	-1.27671	-1.26072	-1.28801	-1.59302	-1.31143	-1.43895	-1.43428	-1.48154	-0.847918	-1.39924	-1.28435	-1.45456	-1.52459	-1.20948	-1.47851	-1.26759	-1.56488	-1.55696	-1.43888	-1.43332	-1.29555	-1.21921	-1.4376	-1.45931	-1.42497	-1.4556	-0.750417	-1.30493	-1.52565	-1.49047	-1.49885	-1.46556	-1.3088	-1.57664	-1.30974	-1.29205	-1.39896	-1.43987	-1.56953	-1.49031	-1.38337	-1.44631	-1.48182	-1.46822	-1.62085	-1.4793	-1.48591	-1.03959	-1.16911	-1.38397	-1.53189	-1.45428	-1.49943	-1.48806	-1.45719	-1.53004	-1.46382	-1.39749	-1.56513	-1.49021	-1.46447	-1.4783	-1.58754	-1.46138	-1.36318	-1.46467	-1.37681	-0.339335	-0.529668	-1.43381	-1.4787	-1.2278	-1.51103	-1.44604	-1.25278	-1.24531	-1.26118	-1.69555	-1.71271	-0.65058	-1.22034	-1.11065	-1.44676	-1.31633	-1.09939	-1.38805	-0.10384	-1.29052	-1.57246	-1.53154	-1.644	-1.38769	-1.47634	-1.52662	-1.49401	-1.50967	-1.12392	-1.57733	1.12738	2.14021	-1.45289	-1.59407	-1.51669	-1.31102	0.570389	-1.6129	-1.35086	-1.32422	-1.24574	-1.59537	-1.36057	-1.48666	-0.0219533	1.35451	-1.63807	-1.57478	1.67593	0.121794	-1.54309	-1.30454	-1.36809	-0.800172	-1.29593	-0.746231	-1.52644	-1.42389	-1.48379	-1.36101	-1.58855	-1.60785	-1.44938	-1.305	-1.4825	-1.23302	-1.18199	-1.12015	-1.7036	-1.42205	-1.60432	-1.4426	-1.25396	-1.46234	-1.44439	-1.0856	-1.55543	-1.54586	-1.56093	-1.46005	-1.3542	-1.71758	-1.58794	-1.48948	-1.45198	-1.12627	-1.03502	-1.04372	-1.04815	-0.969259	-1.15699	-1.1614	-1.21319	-1.2213	-1.21785	-1.06788	-0.195226
K562_perc_85_38	AAAAAAAAAAAGCCTTTATCTCTTCAGCCCAGGCGTAGGCCTGTCGGCCACCGTCTGGTCAGCATAGATAAGGAGGCCGCGGTGTTTTGCGTAGTCATCGTTCTGTAGGGACTGATAAGGGACCGGCAGAGGCCTTCTTCTGTCT	K562	85	-1.38101	-1.31384	-1.59184	-1.32067	-0.998747	-1.41872	-1.62081	-1.4221	-1.55547	1.62777	-1.47601	-1.48028	-1.49196	-1.58958	-1.24833	-1.75523	-1.55766	-1.78363	-1.25748	-1.82257	0.386989	-1.74506	-1.61448	-1.24452	-1.49412	-1.60946	-0.897821	-1.54586	-1.3453	-1.72765	-1.4579	-0.800204	-0.521696	-1.64771	-1.50224	-1.4241	-1.57572	-1.55055	-1.66505	1.41107	-1.32112	-1.46429	-1.57274	-1.40945	-1.50308	-1.17494	-1.45284	-1.24979	-1.44816	-1.3835	-1.45329	-1.43266	-1.40635	-1.72369	-1.61088	-1.64985	-1.67573	-1.70775	-1.23751	-1.35486	-1.38313	-1.40153	-1.41616	-1.63844	-1.40555	-1.51148	-1.6079	-1.44806	-1.76522	-1.50662	-1.75131	-1.65838	-1.47699	-1.75804	-1.43947	-1.33619	-1.57531	-1.42764	-1.55759	-1.85654	-1.39784	-1.3686	-1.35054	-1.56053	-1.79069	-1.39362	-1.19433	-1.55124	-1.56446	-1.52555	-1.56817	-1.79372	-1.67878	-1.65582	-1.62406	-1.60436	-1.40875	-1.39848	-1.43542	-1.69881	-1.55509	-1.47125	-1.46076	-1.53814	-0.764259	-1.42648	-1.443	-1.50834	-1.57558	-1.49468	-1.55224	-1.4203	-1.71643	-1.69375	-1.46179	-1.41103	-1.31919	-1.36323	-1.48008	-1.50121	-1.54739	-1.56584	-0.950731	-1.29733	-1.5829	-1.54103	-1.55929	-1.51229	-1.38093	-1.69891	-1.31021	-1.37677	-1.53167	-1.58068	-1.71372	-1.61688	-1.49177	-1.51474	-1.66465	-1.69548	-1.67131	-1.56881	-1.68595	-1.17237	-1.28607	-1.46283	-1.59794	-1.54564	-1.55467	-1.62062	-1.60517	-1.62894	-1.61677	-1.45223	-1.67359	-1.56214	-1.53507	-1.76621	-1.68826	-1.55152	-1.70516	-1.63599	-1.59677	-1.09922	-1.21587	-1.65117	-1.55627	-1.36538	-1.57553	-1.52354	-1.32611	-1.51373	-1.66185	-1.95597	-2.00755	-1.55312	-1.42708	-1.60499	-1.64974	-1.56144	-1.03024	-1.53405	-0.614267	-1.61574	-2.00275	-1.61439	-1.81283	-1.72879	-1.79818	-1.65561	-1.75034	-1.78418	-1.24445	-1.60654	0.209626	1.65259	-1.41678	-1.80302	-1.72181	-1.38012	0.198802	-1.74755	-1.56854	-1.34253	-1.50565	-1.82513	-1.81126	-1.73591	-0.533788	0.912099	-1.81027	-1.75528	1.25714	-0.461564	-1.67856	-1.41388	-1.48122	-1.50468	-1.42377	-1.55842	-1.56203	-1.51408	-1.6904	-1.59066	-1.75273	-1.75493	-1.7018	-1.34043	-1.62839	-1.38003	-1.20246	-1.1953	-1.87278	-1.56862	-1.78889	-1.59047	-1.43256	-1.60946	-1.5423	-1.10214	-1.77798	-1.57722	-1.61908	-1.44481	-1.59649	-1.96631	-1.78545	-1.58525	-1.50833	-1.17267	-1.12641	-1.12648	-1.11235	-1.00713	-1.21335	-1.18597	-1.25167	-1.23513	-1.26565	-1.13186	-0.321587
K562_perc_85_39	TTTTTGGAGACATATGGTCCTCCCTTATCTACTGTACACAGGCGCGTTGACATAGCAGGCTGCGGCGCTTTATCTCAAGCCCACAGCTGCAGCCTAAAGATAATGGCCGGCCGAGCAGGAGCCATCTGGCAGCACTAGATAATGG	K562	85	-1.36128	-1.234	-1.46791	-1.3805	-0.998297	-0.300715	-1.57481	-1.44766	-1.5424	2.087	-1.48602	-1.50358	-1.46772	-0.976832	-1.20137	-1.64606	-1.50386	-1.75573	-1.14048	-1.74055	1.21405	-1.70515	-1.65927	-1.23985	-1.50982	-1.49365	-0.376072	-1.14709	-1.30623	-1.6517	-1.3307	-0.648319	-0.270508	-1.59077	-1.3823	-1.41879	-1.50645	-1.56063	-1.58818	2.0812	-1.36037	-1.49639	-1.53043	-1.40123	-1.31989	-0.636058	-0.919432	-1.31719	-1.43975	-1.19181	-1.26454	-1.10466	-1.43461	-1.66789	-1.48687	-1.5922	-1.6329	-1.72562	-0.713572	-0.921215	-0.963536	-0.873701	-0.988836	-1.08832	-1.01521	-0.972664	-1.63343	-0.945253	-1.63172	-1.34945	-1.67527	-1.58651	-1.5248	-1.70463	-0.495909	-0.894027	-1.58242	-1.27634	-1.53102	-1.78223	-1.52899	-1.31867	-1.32113	-1.5479	-1.49967	-1.38897	0.0832648	-1.43348	-1.49874	-1.34981	-1.53391	-1.71658	-1.56206	-1.58779	-1.50363	-1.51957	-1.42852	-1.39496	-1.43596	-1.6536	-1.30583	-1.13968	-1.14112	-1.36222	-0.386796	-1.38869	-1.04659	-1.47816	-1.41309	-1.27747	-1.19722	-1.03349	-1.64523	-1.60523	-1.44162	-1.41103	-1.28975	-1.28314	-1.29943	-1.29889	-1.34447	-1.39316	-0.412123	-1.27105	-1.42369	-1.37109	-1.39959	-1.32659	-1.41482	-1.60111	-1.1879	-1.23154	-1.32712	-1.31265	-1.52538	-1.60611	-1.30974	-1.42994	-1.59006	-1.31257	-1.65387	-1.53058	-1.5833	-1.08263	-0.8952	-1.4557	-1.60572	-1.41895	-1.56795	-1.51179	-1.53116	-1.60119	-1.60493	-1.41619	-1.63026	-1.51733	-1.47047	-1.54484	-1.72124	-1.46334	-1.48233	-1.10726	-1.53657	-0.0711807	-0.175609	-1.38889	-1.278	-1.36177	-1.28741	-1.28833	-0.983854	-1.41766	-1.53539	-1.90807	-1.90888	-1.4411	-1.46604	-0.963333	-1.59173	-1.14216	-1.02923	-1.52084	-0.206524	-1.26675	-1.69939	-1.5827	-1.75627	-1.51978	-1.32731	-1.58886	-1.53027	-1.53058	-1.35645	-1.62384	1.101	2.55177	-1.41429	-1.73619	-1.46364	-1.36009	0.88568	-1.71304	-1.45411	-1.12661	-1.43264	-1.35663	-1.50299	-1.59933	0.0385782	1.53602	-1.7539	-1.6367	1.95435	0.0161066	-1.65397	-1.38417	-1.45522	-0.712241	-1.38235	-1.4696	-1.55894	-1.57857	-1.60418	-1.47071	-1.768	-1.70267	-1.43751	-1.16426	-1.57923	-1.18326	-0.718028	-1.09487	-1.81569	-1.39904	-1.6461	-1.49016	-1.32	-1.4998	-1.44599	-0.987332	-1.8178	-0.997508	-1.05123	-0.865613	-1.50886	-1.96654	-1.66599	-1.58661	-1.33448	-1.14742	-1.07503	-1.04152	-0.992507	-0.893822	-0.981793	-1.0663	-1.11636	-1.11452	-1.07603	-0.922591	0.0876631
K562_perc_85_40	ACTCCTTCTCTCGGTTTTGCTGACTCAGCAGTTTGTCTGCTGGCCCGTAAGATAACGGTGGCCGCTTCTTGGGAAAGGGTGTGGTGACGCGGCAACTTTGGAGAGAGCAGATGGTCAGGCGTGATAAGCCGTTCCGGCCGCGGCC	K562	85	-1.27887	-1.27388	-1.53597	-1.22496	-0.887211	-1.3858	-1.54537	-1.46148	-1.41805	1.43377	-1.39981	-1.36804	-1.32656	-1.54813	-0.979306	-1.64064	-1.42923	-1.66552	-1.50903	-1.76317	-0.157361	-1.57884	-1.37187	-1.04056	-1.30352	-1.47421	-1.08713	-1.56273	-1.23073	-1.46562	-1.29145	-1.25747	-0.499227	-1.49928	-1.36761	-1.25731	-1.49645	-1.41608	-1.46962	0.599123	-1.31104	-1.39726	-1.39092	-1.2937	-1.30553	-1.3006	-1.51552	-1.16384	-1.32698	-1.21967	-1.38434	-1.37313	-1.28148	-1.45167	-1.40638	-1.52242	-1.53819	-1.43891	-1.2081	-1.21247	-1.2293	-1.28135	-1.24406	-1.51074	-1.26193	-1.32983	-1.33981	-1.24754	-1.51811	-1.30553	-1.58905	-1.45554	-1.36731	-1.61348	-0.894414	-1.3237	-1.49849	-1.14931	-1.49121	-1.91049	-1.13109	-1.2644	-1.44246	-1.49169	-1.57232	-1.31138	-1.26035	-1.18351	-1.55337	-1.49175	-1.49501	-1.71698	-1.54111	-1.5682	-1.42599	-1.3534	-1.18346	-1.12776	-1.19857	-1.62765	-1.34838	-1.40993	-1.37829	-1.47812	-1.01093	-1.41933	-1.34722	-1.57997	-1.5383	-1.51439	-1.47426	-1.30339	-1.69484	-1.66163	-1.49551	-1.40932	-1.36923	-1.21602	-1.40626	-1.39817	-1.44104	-1.4841	-0.995885	-1.34223	-1.57287	-1.45869	-1.56947	-1.45808	-1.29508	-1.79515	-0.8365	-1.25829	-1.43763	-1.41466	-1.66296	-1.48328	-1.29809	-1.37428	-1.51888	-1.69531	-1.49497	-1.49413	-1.56569	-1.18874	-1.22994	-1.3073	-1.49577	-1.50805	-1.43657	-1.4984	-1.473	-1.49593	-1.29252	-1.3923	-1.54536	-1.48927	-1.35712	-1.5549	-1.56944	-1.42322	-1.42228	-1.41166	-1.33385	-1.08119	-1.15851	-1.42928	-1.3835	-1.04529	-1.3119	-1.34063	-1.08223	-1.6371	-1.73976	-1.75618	-1.85186	-0.678507	-1.02991	-1.5066	-1.45706	-1.52632	-0.989308	-1.46218	-0.96714	-1.22245	-1.84869	-1.47784	-1.61743	-1.63556	-1.71621	-1.50921	-1.51721	-1.6491	-1.09505	-1.69811	-0.386617	1.18174	-1.42868	-1.64562	-1.52056	-1.20562	0.193526	-1.64457	-1.24464	-1.29258	-1.33828	-1.72986	-1.69058	-1.5701	-0.346974	0.307821	-1.66618	-1.64114	0.765726	-0.130899	-1.46998	-1.11817	-1.37271	-1.05837	-1.37435	-1.06616	-1.42509	-1.70937	-1.52227	-1.68702	-1.56245	-1.57703	-1.54048	-1.04504	-1.43866	-1.25719	-1.36767	-1.00694	-1.72885	-1.3239	-1.64955	-1.29783	-1.38338	-1.41181	-1.33842	-0.875173	-1.69621	-1.60056	-1.65576	-1.52649	-1.55824	-1.9429	-1.68618	-1.60527	-1.50024	-1.08269	-0.81915	-0.95503	-0.942474	-0.929155	-1.10981	-0.980616	-1.12797	-1.05535	-1.09211	-0.961895	-0.207103
K562_perc_85_41	AAAGTTATGATGAGTCAGCATATGGTCGGCAAATGATAAGGTCCGGCCGCAGTTTGTGGCCTCTTGGTCTGTTATCTAACGGACACAGCCTCTGCGCCTGGTGTGTTAGAGATAAGGCTGACGCAGCAGTTTTTTTGAGACAGGG	K562	85	-1.49532	-1.36666	-1.72764	-1.27372	-1.13233	-1.67777	-1.66363	-1.44192	-1.61577	1.14563	-1.45254	-1.5263	-1.51065	-1.72718	-1.32339	-1.75171	-1.55919	-1.79587	-1.44232	-1.92724	-0.0612224	-1.73781	-1.67769	-1.31091	-1.48968	-1.63633	-1.34098	-1.65399	-1.47621	-1.82945	-1.46311	-1.15058	-0.713638	-1.66901	-1.54633	-1.44404	-1.63408	-1.56331	-1.75146	0.8817	-1.30701	-1.55719	-1.63438	-1.40079	-1.6241	-1.4738	-1.68151	-1.38025	-1.46345	-1.49467	-1.62193	-1.58872	-1.53976	-1.77431	-1.66437	-1.71652	-1.75016	-1.73517	-1.35694	-1.3588	-1.39289	-1.47552	-1.42743	-1.74815	-1.34279	-1.57219	-1.61311	-1.56027	-1.85028	-1.60587	-1.8051	-1.74667	-1.55087	-1.83894	-1.59226	-1.37793	-1.60216	-1.55996	-1.56498	-2.05657	-1.41755	-1.39139	-1.42027	-1.55838	-1.7763	-1.57734	-1.39242	-1.55067	-1.7748	-1.67701	-1.62421	-1.89116	-1.71013	-1.72551	-1.64229	-1.6908	-1.50285	-1.51076	-1.51849	-1.82587	-1.62412	-1.61577	-1.58939	-1.69397	-1.30012	-1.56425	-1.60366	-1.69099	-1.75166	-1.66319	-1.71976	-1.57715	-1.75603	-1.75741	-1.61672	-1.54311	-1.48993	-1.40484	-1.63518	-1.65933	-1.67041	-1.68508	-1.16696	-1.50326	-1.7384	-1.69573	-1.71435	-1.6649	-1.48426	-1.95784	-1.48883	-1.45097	-1.67328	-1.75952	-1.88118	-1.70291	-1.65308	-1.61783	-1.73719	-1.86697	-1.76933	-1.6183	-1.72521	-1.38742	-1.51842	-1.50033	-1.64106	-1.65587	-1.61147	-1.69198	-1.64188	-1.6689	-1.65189	-1.49273	-1.74512	-1.61018	-1.60598	-1.74886	-1.76274	-1.63764	-1.73607	-1.76246	-1.59508	-1.45383	-1.58045	-1.67196	-1.69715	-1.5056	-1.67331	-1.5761	-1.5283	-1.69932	-1.82428	-1.9436	-2.08645	-1.54329	-1.37284	-1.80443	-1.69544	-1.77881	-1.27069	-1.55391	-1.02899	-1.68946	-2.17635	-1.69693	-1.81787	-1.87391	-2.06616	-1.76123	-1.88527	-1.90387	-1.25829	-1.77814	-0.340692	0.854983	-1.70448	-1.90153	-1.84401	-1.44067	-0.403727	-1.76572	-1.56899	-1.58789	-1.51561	-2.06203	-1.93569	-1.87418	-1.00044	0.240362	-1.85648	-1.90417	0.543291	-0.807975	-1.79095	-1.63559	-1.52957	-1.77101	-1.45592	-1.53588	-1.68561	-1.72569	-1.84457	-1.80883	-1.78734	-1.87006	-1.78011	-1.52094	-1.76826	-1.62632	-1.65784	-1.36665	-1.96528	-1.62851	-1.87098	-1.77611	-1.71113	-1.79435	-1.72151	-1.14977	-1.79735	-1.86418	-1.92202	-1.73077	-1.73332	-2.14679	-1.9896	-1.72954	-1.68973	-1.24486	-1.21962	-1.26967	-1.24689	-1.17877	-1.33944	-1.24921	-1.3405	-1.31435	-1.36421	-1.25188	-0.611592
K562_perc_85_42	TATCTCTTCACTCCAGCCCTGTCTGCCGAAAAGTGCTGAGTCAGCATTTTTGTCTCTACTGTCTACCGTATGTCTATAGAAGATAAGGGCTCGCGCTGCGCGGCCACACCCAAGGCGGCCGGCCATCTGGTCCAAAGAGATAAAG	K562	85	-1.28522	-1.21425	-1.46497	-1.15484	-0.965384	-1.38207	-1.54266	-1.40317	-1.46181	1.76879	-1.32101	-1.26474	-1.36313	-1.54055	-1.07908	-1.54295	-1.48795	-1.61874	-1.26817	-1.70641	-0.156795	-1.48517	-1.39119	-1.16121	-1.37437	-1.49364	-1.21071	-1.50553	-1.31238	-1.49338	-1.30519	-1.28775	-0.388765	-1.52855	-1.39688	-1.31499	-1.47987	-1.46021	-1.49289	0.724363	-1.27563	-1.35315	-1.41434	-1.32804	-1.4522	-1.32065	-1.45296	-1.09767	-1.41297	-1.38395	-1.46172	-1.40797	-1.38563	-1.5045	-1.39464	-1.54734	-1.56966	-1.48077	-1.31368	-1.30571	-1.31337	-1.33984	-1.3318	-1.53096	-1.32077	-1.43513	-1.3656	-1.36107	-1.49343	-1.43534	-1.54191	-1.44114	-1.3318	-1.54482	-0.913946	-1.36079	-1.49867	-1.23522	-1.44706	-1.64741	-1.09848	-1.27571	-1.38246	-1.22045	-1.57918	-1.34515	-1.17013	-1.25465	-1.41132	-1.50715	-1.48752	-1.60089	-1.47664	-1.49668	-1.41892	-1.4087	-1.29419	-1.25114	-1.28702	-1.62225	-1.37788	-1.42972	-1.42244	-1.54688	-1.06529	-1.35574	-1.25459	-1.44496	-1.59737	-1.34936	-1.48156	-1.23343	-1.55403	-1.52082	-1.40353	-1.37556	-1.31292	-1.22475	-1.51223	-1.50989	-1.44433	-1.48355	-0.888234	-1.31104	-1.62799	-1.55528	-1.62478	-1.54141	-1.30462	-1.61948	-1.00925	-1.30187	-1.42335	-1.43136	-1.53927	-1.52168	-1.34354	-1.40537	-1.50175	-1.63788	-1.48072	-1.49523	-1.48748	-1.17738	-1.33751	-1.36889	-1.47307	-1.5033	-1.40853	-1.45652	-1.41958	-1.47244	-1.36742	-1.36359	-1.49766	-1.45202	-1.40038	-1.55348	-1.61351	-1.46164	-1.474	-1.23221	-1.36152	-1.00063	-1.06213	-1.51712	-1.45893	-1.19931	-1.38588	-1.41757	-1.24595	-1.36427	-1.3764	-1.6738	-1.73191	-0.586171	-1.02883	-1.43736	-1.34407	-1.49908	-1.04598	-1.35373	-0.809967	-1.3271	-1.7347	-1.46528	-1.61457	-1.61088	-1.64993	-1.469	-1.53048	-1.62793	-1.07035	-1.54366	-0.290105	2.15438	-1.34388	-1.57449	-1.56	-1.30603	1.03282	-1.56883	-1.26267	-1.30022	-1.3071	-1.61544	-1.538	-1.48198	0.500976	0.826657	-1.58684	-1.59607	1.56004	0.634552	-1.51507	-1.26838	-1.33297	-1.00237	-1.36823	-0.915542	-1.38993	-1.42214	-1.39012	-1.37187	-1.57135	-1.53936	-1.57498	-1.1798	-1.43428	-1.33124	-1.42333	-1.00238	-1.69189	-1.13861	-1.56888	-1.38164	-1.36317	-1.49659	-1.4007	-1.10983	-1.55062	-1.54063	-1.52237	-1.4846	-1.38563	-1.80029	-1.55913	-1.42991	-1.45115	-1.10314	-0.946461	-1.06432	-1.04386	-1.0175	-1.16361	-1.0986	-1.18828	-1.15978	-1.17166	-1.02816	-0.0579502
K562_perc_85_43	CATCTGTCTACAATAGATAAGAGGCCGCAGTGGCCGGCGGCCGCTGCTTATCTCTTCTAGCACACACACTGTTGTTGCAAAGTCATTCTTTGCAGGCCGTCTGTCCGCTAGAGATAAGCAACAGTCCCTTTTTTAGGCCGGCCGG	K562	85	-1.44535	-1.30817	-1.71775	-1.39447	-0.942973	-1.47119	-1.66788	-1.56175	-1.62466	1.402	-1.54946	-1.60651	-1.55701	-1.70735	-1.31072	-1.87769	-1.62594	-1.93732	-1.38105	-1.9448	0.241754	-1.87525	-1.75929	-1.36668	-1.51627	-1.7463	-0.931045	-1.60749	-1.3511	-1.84856	-1.53423	-0.846864	-0.654706	-1.72668	-1.59936	-1.51363	-1.65806	-1.62796	-1.80783	1.31355	-1.39984	-1.6059	-1.67872	-1.48172	-1.67103	-1.396	-1.50409	-1.39827	-1.45328	-1.52611	-1.52357	-1.51159	-1.57666	-1.84139	-1.7084	-1.78713	-1.80267	-1.81088	-1.30063	-1.35464	-1.40016	-1.46302	-1.4267	-1.7745	-1.38547	-1.58594	-1.76234	-1.57407	-1.95302	-1.68542	-1.91243	-1.84649	-1.61532	-1.91476	-1.43912	-1.39592	-1.68505	-1.54906	-1.62811	-2.0349	-1.5929	-1.45631	-1.44206	-1.64019	-1.80874	-1.50309	-1.29003	-1.53307	-1.7283	-1.66318	-1.6841	-1.91546	-1.74025	-1.72999	-1.75445	-1.75278	-1.51828	-1.50797	-1.53174	-1.83243	-1.623	-1.54923	-1.53482	-1.63381	-0.918777	-1.57214	-1.54047	-1.71148	-1.67551	-1.61601	-1.65873	-1.5113	-1.82162	-1.80788	-1.64795	-1.55705	-1.44666	-1.48138	-1.58097	-1.60443	-1.66827	-1.68104	-1.11686	-1.42923	-1.69351	-1.64116	-1.65125	-1.61457	-1.4816	-1.93183	-1.3864	-1.48365	-1.66491	-1.73407	-1.94225	-1.6845	-1.64654	-1.6085	-1.76383	-1.79133	-1.80137	-1.65199	-1.76377	-1.20518	-1.40411	-1.54215	-1.70518	-1.65991	-1.67214	-1.77399	-1.73356	-1.75324	-1.66187	-1.54117	-1.82086	-1.6633	-1.59786	-1.85935	-1.83556	-1.65052	-1.72498	-1.78759	-1.689	-1.19427	-1.34987	-1.70393	-1.71008	-1.49923	-1.63594	-1.55942	-1.39596	-1.70609	-1.88041	-2.06701	-2.1136	-1.66967	-1.53475	-1.68711	-1.83634	-1.65016	-1.01895	-1.68747	-0.59891	-1.7411	-2.2092	-1.71337	-1.88611	-1.84616	-1.92813	-1.80377	-1.85224	-1.89964	-1.33281	-1.7659	0.0584581	0.953296	-1.61022	-1.95567	-1.81085	-1.5245	-0.496874	-1.85548	-1.72445	-1.48036	-1.59859	-1.96148	-1.91487	-1.83476	-1.24703	0.545402	-1.89939	-1.87533	0.725542	-1.02367	-1.80055	-1.51404	-1.62742	-1.6095	-1.48994	-1.64266	-1.72605	-1.71947	-1.82501	-1.76386	-1.82498	-1.91835	-1.78778	-1.41096	-1.68913	-1.42218	-1.25371	-1.22056	-1.97815	-1.59232	-1.89904	-1.59177	-1.49747	-1.6385	-1.57475	-1.03244	-1.92239	-1.62561	-1.70441	-1.49225	-1.7324	-2.16114	-1.85694	-1.83106	-1.67852	-1.19891	-1.08496	-1.07319	-1.08024	-0.95723	-1.21143	-1.14734	-1.24806	-1.23039	-1.28615	-1.17452	-0.487112
K562_perc_85_44	TTATCGGCCGGCCGTCTGGTCCTTTCTGATAAGGCTGCACATGCAGAAGCATGACTCGGCATTTTCTGTCTCTCTCAGTCTGCAGCCTGCTGTGCCTGAGATAAGGGGGGACAGGTGGCCGCGCCTTATCTATTCTGCCCAGGCG	K562	85	-1.21732	-0.92359	-1.32777	-1.08287	-0.756869	-0.897327	-1.46092	-1.27802	-1.37633	1.92877	-1.29442	-1.15266	-1.36841	-1.26677	-0.838626	-1.40115	-1.30039	-1.49671	-0.815224	-1.58616	0.941576	-1.48545	-1.39615	-1.0013	-1.33957	-1.29367	-0.353676	-1.12643	-0.681505	-1.47531	-1.16003	-0.179398	-0.223487	-1.45413	-1.2534	-1.28568	-1.37877	-1.40131	-1.44339	1.5114	-1.14821	-1.1712	-1.24041	-1.15642	-1.32579	-0.688249	-1.0597	-0.921503	-1.22364	-1.21212	-1.17004	-1.15734	-1.11117	-1.30218	-1.27563	-1.33624	-1.35582	-1.50663	-1.04534	-1.12185	-1.17165	-1.10295	-1.12635	-1.29315	-1.15311	-1.22994	-1.38229	-1.18305	-1.40753	-1.30852	-1.50976	-1.38098	-1.20241	-1.50138	-0.580615	-1.16823	-1.36223	-1.16043	-1.33206	-1.56029	-1.00288	-1.18783	-1.27851	-1.27452	-1.39586	-0.987293	-0.470301	-1.15937	-1.22209	-1.2466	-1.37577	-1.45647	-1.38134	-1.39659	-1.40199	-1.34744	-0.97686	-0.968628	-0.993457	-1.39385	-1.2047	-1.18723	-1.19085	-1.25909	-0.263657	-1.26777	-0.664504	-1.29557	-1.29548	-1.02939	-1.07498	-0.638068	-1.52622	-1.46216	-1.29593	-1.27744	-1.17608	-1.14581	-1.21951	-1.22573	-1.25243	-1.29107	-0.578007	-1.1568	-1.32672	-1.27579	-1.31249	-1.24703	-1.16306	-1.37784	-1.06161	-1.14982	-1.19571	-1.14197	-1.38352	-1.4176	-1.16153	-1.31182	-1.38298	-1.29518	-1.48587	-1.44868	-1.36651	-0.481108	-0.953705	-1.32423	-1.40081	-1.31435	-1.35136	-1.34914	-1.33705	-1.3704	-1.39871	-1.30964	-1.39936	-1.39606	-1.31296	-1.3568	-1.45092	-1.3307	-1.22152	-0.822022	-1.32977	-0.149985	-0.291213	-1.14933	-1.29773	-0.901737	-1.25493	-1.09381	-0.945791	-1.11906	-1.15712	-1.52598	-1.58259	-0.416456	-1.01489	-0.722967	-1.28658	-1.0149	-0.730776	-1.27916	-0.159058	-1.19345	-1.21258	-1.42012	-1.48063	-1.10812	-1.08527	-1.37071	-1.38451	-1.46576	-0.935721	-1.42061	0.919726	2.49596	-1.22165	-1.39524	-1.41103	-1.11449	1.08584	-1.53979	-1.10331	-1.10961	-1.11572	-1.23259	-1.16789	-1.32351	0.426511	1.44911	-1.51771	-1.43621	1.99309	0.571309	-1.38773	-0.990118	-1.24961	-0.390289	-1.18994	-0.713617	-1.19746	-1.26432	-1.25912	-1.18381	-1.46051	-1.41669	-1.41817	-1.17926	-1.40775	-0.92676	-0.665934	-0.539922	-1.52745	-1.11716	-1.52119	-1.04176	-0.893034	-1.02736	-1.0547	-0.967663	-1.42325	-1.15156	-1.14795	-1.06161	-1.1768	-1.51702	-1.391	-1.34671	-1.16606	-0.963292	-0.749761	-0.657778	-0.808188	-0.717465	-0.956075	-0.994187	-1.06285	-1.0662	-1.03672	-0.893708	0.121325
K562_perc_85_45	TAAATTTTAACCATCTGCACCGAAGAGATAAGGCGGACAGATGGACGCCCTGTCTTTTCGCGGCGAGCGCGCTGACTCAGCATCTGTCTGCAGCCTATAGATAACGGCTACAGGCCTTATGTCCAGCAAAGATAAGGAGGAAAAA	K562	85	-1.39185	-1.15634	-1.59264	-1.31754	-0.811499	-0.779151	-1.6205	-1.53679	-1.63167	2.42121	-1.45533	-1.51189	-1.47394	-1.43042	-1.10046	-1.68216	-1.53109	-1.77317	-1.31579	-1.9229	0.918381	-1.70719	-1.6571	-1.24162	-1.57458	-1.55685	-0.617564	-1.28206	-1.39458	-1.70277	-1.42301	-0.9032	-0.235276	-1.64933	-1.46471	-1.45208	-1.57495	-1.56863	-1.67065	1.75678	-1.4366	-1.57605	-1.52435	-1.36865	-1.4206	-0.858156	-1.23573	-1.3229	-1.48438	-1.25323	-1.37631	-1.23356	-1.27135	-1.64747	-1.5441	-1.61727	-1.6606	-1.73884	-1.18903	-1.20669	-1.2639	-1.29137	-1.20894	-1.53991	-1.17397	-1.44017	-1.58021	-1.38698	-1.616	-1.42913	-1.72794	-1.58213	-1.51798	-1.74615	-0.658582	-1.23162	-1.52531	-1.24589	-1.51697	-1.78019	-1.37294	-1.35235	-1.4168	-1.48793	-1.73525	-1.42261	-0.448288	-1.31754	-1.6215	-1.44857	-1.63632	-1.77268	-1.66906	-1.66963	-1.54879	-1.58216	-1.37072	-1.32342	-1.36691	-1.71736	-1.50285	-1.29527	-1.28742	-1.48415	-0.601578	-1.47059	-0.934688	-1.5456	-1.53456	-1.431	-1.38457	-0.900924	-1.71874	-1.68177	-1.51465	-1.48295	-1.42118	-1.37102	-1.42607	-1.43509	-1.52225	-1.54957	-0.652772	-1.41077	-1.55621	-1.49558	-1.53973	-1.46531	-1.42031	-1.75861	-1.10386	-1.32226	-1.49621	-1.51338	-1.76004	-1.69865	-1.41293	-1.46447	-1.70143	-1.50899	-1.70773	-1.61216	-1.62053	-1.29978	-1.04052	-1.47568	-1.61645	-1.56197	-1.57434	-1.57131	-1.56287	-1.59737	-1.63944	-1.4485	-1.66836	-1.55415	-1.63739	-1.74934	-1.78956	-1.53249	-1.70616	-1.02798	-1.51572	-0.544848	-0.693849	-1.51959	-1.4261	-1.32439	-1.47909	-1.46568	-1.0465	-1.61379	-1.69368	-1.98646	-2.0578	-1.08741	-1.30077	-1.44627	-1.56164	-1.35737	-0.955995	-1.60212	-0.418987	-1.36103	-1.66441	-1.61039	-1.85959	-1.45514	-1.57536	-1.63299	-1.68816	-1.75201	-1.21087	-1.70627	0.783674	2.65898	-1.4654	-1.76089	-1.69125	-1.30418	1.05445	-1.8008	-1.533	-1.11958	-1.47406	-1.69386	-1.62569	-1.60777	0.242263	1.51136	-1.81308	-1.76286	2.04872	0.342091	-1.72927	-1.39191	-1.50246	-0.580593	-1.47268	-1.33063	-1.56469	-1.68567	-1.65744	-1.69955	-1.69959	-1.69829	-1.56992	-1.14294	-1.64253	-1.34999	-1.06925	-0.892964	-1.81625	-1.31896	-1.77156	-1.47291	-1.34495	-1.55666	-1.46535	-1.09305	-1.72201	-1.3448	-1.32975	-1.24953	-1.6225	-1.92093	-1.65857	-1.65208	-1.33963	-1.15265	-0.989575	-1.06772	-1.02855	-0.908385	-1.08235	-1.12719	-1.19372	-1.17679	-1.16423	-1.00042	0.150748
K562_perc_85_46	ACCCCGCCCGGCCTTCTGTCTCTTAGAGATAAGGGCCTGCAGTTTGCTGAGTCACCGCTCTACGGCTGGTTGGAGAAGAGAAAGGGGGTGTGTGCCGCTTATCTATAGCGGCCAGTGCGGCCATCTGTTTCCTAGAGATAAGGAG	K562	85	-1.17542	-0.98872	-1.41035	-1.12056	-0.816275	-1.27936	-1.50517	-1.22987	-1.4581	1.51741	-1.33594	-1.21312	-1.40135	-0.900943	-1.06277	-1.45495	-1.30233	-1.54163	-0.972152	-1.60236	1.03196	-1.54347	-1.46178	-0.99564	-1.34934	-1.34942	-0.735613	-1.40318	-1.12117	-1.45105	-1.33119	-0.586941	-0.369881	-1.43655	-1.31977	-1.3265	-1.41748	-1.39519	-1.47685	1.70631	-1.06121	-1.18864	-1.32972	-1.15424	-1.28657	-1.03028	-1.32613	-0.849824	-1.26035	-1.14976	-1.28878	-1.29113	-1.05705	-1.32789	-1.35641	-1.35374	-1.34825	-1.48845	-0.62687	-0.877091	-0.910864	-0.728225	-0.960318	-0.950896	-1.01448	-0.822336	-1.39414	-0.838411	-1.47595	-1.24425	-1.51457	-1.35077	-1.26907	-1.58605	-0.879711	-0.772706	-1.3298	-1.11452	-1.38434	-1.70281	-1.15893	-1.25142	-1.29203	-1.40672	-1.51567	-1.19815	-1.02229	-1.44077	-1.38267	-1.36827	-1.42491	-1.55608	-1.5071	-1.52274	-1.45104	-1.42157	-1.2662	-1.26611	-1.28617	-1.5086	-1.3804	-1.31166	-1.30444	-1.36618	-0.739575	-1.33227	-1.09478	-1.40042	-1.41138	-1.28906	-1.29325	-1.0702	-1.5264	-1.52817	-1.37299	-1.34309	-1.18547	-1.15709	-1.32018	-1.33711	-1.38504	-1.41077	-0.781718	-1.1719	-1.42558	-1.36828	-1.40233	-1.34804	-1.23936	-1.53352	-1.14538	-1.27286	-1.36672	-1.36726	-1.50583	-1.50494	-1.33929	-1.36065	-1.46515	-1.53721	-1.56154	-1.47204	-1.45435	-0.957473	-1.24406	-1.35026	-1.39811	-1.42172	-1.39068	-1.36065	-1.37284	-1.3858	-1.52158	-1.30372	-1.3984	-1.38206	-1.33891	-1.53753	-1.48065	-1.32483	-1.48675	-1.16188	-1.29855	-0.67499	-0.824331	-1.36379	-1.36236	-1.22786	-1.43996	-1.17997	-1.22233	-1.30416	-1.39415	-1.58313	-1.68212	-1.11612	-1.20806	-1.23791	-1.47048	-1.36752	-0.882522	-1.25346	0.0714622	-1.33103	-1.74439	-1.41724	-1.52654	-1.60131	-1.51402	-1.42149	-1.54517	-1.58773	-0.983524	-1.52731	0.944716	1.49281	-1.35591	-1.46088	-1.53023	-1.1296	0.0570136	-1.51559	-1.28307	-1.06285	-1.09452	-1.57879	-1.54624	-1.35128	-0.484663	1.00358	-1.56082	-1.54081	1.1465	-0.285085	-1.47023	-1.2778	-1.25833	-1.11888	-1.20312	-1.03797	-1.25097	-1.43176	-1.43851	-1.37043	-1.49982	-1.44948	-1.54507	-1.17899	-1.44364	-1.18964	-1.08187	-0.703694	-1.51603	-1.10963	-1.53177	-1.38229	-1.14635	-1.37813	-1.34079	-0.943551	-1.33489	-1.36669	-1.4477	-1.24946	-1.23629	-1.43141	-1.5397	-1.42206	-1.25661	-0.963325	-0.951886	-0.963394	-0.993316	-0.840282	-1.10911	-1.09753	-1.12705	-1.11296	-1.16199	-0.999278	-0.324858
K562_perc_85_47	ACCGGCCGGGCGTAGATAATGGCCTTCCAGCCTCCATGTGTTCACTATAGATAAGCCTAACGGACTGTCTGTCTGGAGAGAAAAATTGCTGAGTCATGCTGCTGCGGCCTCGTTATCTTGAGCCGCACATTTGTCCAGGCCGGCC	K562	85	-1.4764	-1.14466	-1.66211	-1.16947	-1.04219	-1.34773	-1.64629	-1.48299	-1.49775	1.94007	-1.34655	-1.30429	-1.44943	-1.48795	-1.12452	-1.60379	-1.42067	-1.60199	-1.45059	-1.92666	0.103929	-1.63401	-1.51877	-1.18515	-1.44262	-1.4645	-0.835659	-1.56602	-1.21439	-1.65389	-1.34646	-1.04027	-0.395075	-1.59733	-1.42295	-1.40311	-1.53901	-1.52088	-1.60573	0.999475	-1.35028	-1.50895	-1.37907	-1.27765	-1.38333	-1.00575	-1.43861	-1.15414	-1.35624	-1.26448	-1.44141	-1.4893	-1.20807	-1.44481	-1.45865	-1.50669	-1.5217	-1.61887	-1.16425	-1.11392	-1.1648	-1.17591	-1.1305	-1.43497	-1.10926	-1.29864	-1.427	-1.2878	-1.60401	-1.33086	-1.58858	-1.55692	-1.29698	-1.70155	-1.12507	-1.21303	-1.46335	-1.28667	-1.45673	-1.87575	-1.09191	-1.28474	-1.32852	-1.53248	-1.60176	-1.30702	-0.847796	-1.2232	-1.60485	-1.49761	-1.54306	-1.68176	-1.59767	-1.59562	-1.46603	-1.50147	-1.26832	-1.26228	-1.29242	-1.59689	-1.37865	-1.53102	-1.51466	-1.54067	-0.815672	-1.51646	-1.29077	-1.61156	-1.58803	-1.54893	-1.51689	-1.2545	-1.64826	-1.54653	-1.56437	-1.50084	-1.43579	-1.35982	-1.48123	-1.49486	-1.57462	-1.60991	-0.903238	-1.43683	-1.62076	-1.55341	-1.60255	-1.52423	-1.47241	-1.82821	-1.24157	-1.39906	-1.56005	-1.60209	-1.77336	-1.54402	-1.50512	-1.43173	-1.59692	-1.70938	-1.57048	-1.5626	-1.55815	-1.13763	-0.985962	-1.41489	-1.47768	-1.60709	-1.46995	-1.52717	-1.48865	-1.51348	-1.47942	-1.4545	-1.59559	-1.55029	-1.52307	-1.51732	-1.50064	-1.46426	-1.50053	-1.37556	-1.35591	-0.96072	-1.10268	-1.53102	-1.39084	-1.15498	-1.52109	-1.47716	-1.08265	-1.52876	-1.60949	-1.67796	-1.76108	-1.07868	-1.10553	-1.38442	-1.46175	-1.51053	-0.972909	-1.37335	-0.70789	-1.54141	-1.99446	-1.49638	-1.60449	-1.77718	-1.67198	-1.49189	-1.72728	-1.79304	-1.0431	-1.61606	-0.0577823	1.57442	-1.38521	-1.57779	-1.72056	-1.232	0.393918	-1.62085	-1.28404	-1.37945	-1.23148	-1.79638	-1.58447	-1.49989	-0.201568	0.572452	-1.63646	-1.68058	1.07938	-0.00941508	-1.55516	-1.33887	-1.32286	-0.861474	-1.36318	-1.32621	-1.30399	-1.55675	-1.57615	-1.56841	-1.54258	-1.58417	-1.69368	-1.27212	-1.61233	-1.32291	-1.19562	-1.00408	-1.68277	-1.35597	-1.63184	-1.48653	-1.42459	-1.5288	-1.4695	-1.08319	-1.52475	-1.59276	-1.61559	-1.47776	-1.42932	-1.78686	-1.65318	-1.42588	-1.27991	-1.02817	-1.00276	-1.0593	-1.07896	-0.898808	-1.21444	-1.1443	-1.25415	-1.21985	-1.2436	-1.14334	-0.228652
K562_perc_85_48	GGGCGCGGCCGTTAAGGCCTCTGCACCATCTGGCATGGGAGATAAAGGTTTCGGAGAGGCCTATTGTCCGCTTTCTTATCTACTCCCAGCAGCCTGTTTTGCTGAGTCATTCTGCGGACCATCTGTGTGCGACAGATAAGGCAGG	K562	85	-1.12701	-0.955956	-1.25195	-1.09302	-0.829174	-0.736916	-1.44267	-1.18643	-1.34219	1.80974	-1.31021	-1.20459	-1.32445	-0.783817	-0.976629	-1.39477	-1.28658	-1.46544	-0.849472	-1.36167	1.08677	-1.48491	-1.39636	-1.01751	-1.29514	-1.29433	-0.793454	-1.18407	-0.832354	-1.35236	-1.25815	-0.364808	-0.287154	-1.39468	-1.26728	-1.27452	-1.36987	-1.36605	-1.39974	1.76438	-1.06617	-1.17971	-1.32403	-1.16192	-1.26038	-0.815862	-1.21467	-0.861711	-1.28397	-1.13053	-1.22696	-1.19839	-1.16852	-1.36586	-1.33041	-1.2708	-1.29605	-1.41031	-0.641925	-0.741734	-0.798919	-0.658856	-0.740403	-0.854042	-0.796277	-0.769126	-1.33873	-0.809128	-1.41155	-1.20447	-1.43652	-1.29042	-1.26142	-1.48382	-0.652548	-0.765828	-1.33583	-1.16069	-1.36883	-1.54209	-1.11582	-1.21973	-1.19329	-1.312	-1.38859	-1.09793	-0.458405	-1.31864	-1.21637	-1.28182	-1.32131	-1.46634	-1.37589	-1.4136	-1.27657	-1.3206	-1.10535	-1.12442	-1.1306	-1.40042	-1.23346	-1.21715	-1.21705	-1.29892	-0.666388	-1.24957	-1.02428	-1.27673	-1.3423	-1.10607	-1.18915	-1.01047	-1.46354	-1.43825	-1.28061	-1.26976	-1.14512	-1.14009	-1.25566	-1.26768	-1.26931	-1.30053	-0.572042	-1.14893	-1.35385	-1.31004	-1.3343	-1.28367	-1.12737	-1.27503	-1.15454	-1.15968	-1.25323	-1.24259	-1.21934	-1.3834	-1.21153	-1.28673	-1.37582	-1.31197	-1.43816	-1.40193	-1.37798	-0.572252	-1.09251	-1.30128	-1.35077	-1.32997	-1.33005	-1.2886	-1.30855	-1.33467	-1.45237	-1.24612	-1.34359	-1.32825	-1.2716	-1.45584	-1.40546	-1.33132	-1.35422	-1.01506	-1.20312	-0.452451	-0.534152	-1.25202	-1.26629	-1.00493	-1.31094	-1.13261	-1.10355	-1.22901	-1.28009	-1.5347	-1.56666	-0.986846	-1.19684	-1.11007	-1.39507	-1.15586	-0.869394	-1.22341	0.0292298	-1.12206	-1.4877	-1.37089	-1.48472	-1.3897	-1.28209	-1.36249	-1.38177	-1.41809	-1.04054	-1.38966	1.03309	2.10872	-1.28921	-1.49349	-1.35516	-1.12176	0.579486	-1.4605	-1.17443	-1.05719	-1.06715	-1.42474	-1.17125	-1.29392	-0.0134582	1.35526	-1.50868	-1.468	1.61508	-0.00730131	-1.43784	-1.11948	-1.26436	-0.720674	-1.24816	-1.03128	-1.30467	-1.38141	-1.29411	-1.26171	-1.53047	-1.49149	-1.36645	-1.14772	-1.39016	-1.01342	-1.11657	-0.848416	-1.56444	-1.08283	-1.51284	-1.23689	-1.03061	-1.20288	-1.2165	-0.939581	-1.44449	-1.30631	-1.34895	-1.1946	-1.1579	-1.55808	-1.40653	-1.36177	-1.26387	-1.03186	-0.902904	-0.808183	-0.904879	-0.808531	-1.01872	-1.03357	-1.06576	-1.07243	-1.08363	-0.941738	-0.136062
K562_perc_85_49	TAAAAGGCCTTATCTCTTTTTGCACACATGTGGCCTGGCCGTTACGGCCGGCCGGGGGCTGCTGGGGCCTTATCTATTGGCCGCAGGAGGCCGGAGAAACTGCTGACTCAGCACCTCTTATCTCTATAGACAGACGGTGAAGGCC	K562	85	-1.17588	-1.03476	-1.55365	-1.24741	-0.721016	-0.844608	-1.57596	-1.31605	-1.57462	1.88677	-1.44243	-1.38346	-1.44364	-1.28159	-1.00351	-1.62629	-1.41221	-1.66985	-1.2474	-1.79659	0.487842	-1.72437	-1.58511	-1.17037	-1.51647	-1.51107	-0.200328	-1.49308	-0.75714	-1.61524	-1.36921	-0.289155	-0.348112	-1.59963	-1.40929	-1.37647	-1.53448	-1.50039	-1.62345	1.46832	-1.19492	-1.19848	-1.35436	-1.29985	-1.1933	-0.508994	-1.02433	-1.08056	-1.32382	-1.06296	-1.21457	-1.13143	-1.18432	-1.51054	-1.50534	-1.51175	-1.53321	-1.70257	-1.02959	-1.10629	-1.16167	-1.1532	-1.11974	-1.41361	-1.14141	-1.27381	-1.56522	-1.27152	-1.57347	-1.22985	-1.66355	-1.44501	-1.43161	-1.7166	-1.25575	-1.14652	-1.45697	-1.19163	-1.48523	-1.89249	-1.34614	-1.32221	-1.37251	-1.48745	-1.71672	-1.19524	-0.612503	-1.42843	-1.53366	-1.29786	-1.55185	-1.63876	-1.53616	-1.51922	-1.55113	-1.52912	-1.22138	-1.18602	-1.20327	-1.55124	-1.45856	-1.1675	-1.16142	-1.31932	-0.167863	-1.47647	-0.927453	-1.56866	-1.36265	-1.38558	-1.20748	-0.904888	-1.66276	-1.64064	-1.54011	-1.475	-1.36128	-1.3516	-1.26797	-1.27151	-1.44857	-1.47075	-0.627187	-1.33752	-1.3933	-1.33494	-1.36698	-1.2909	-1.37666	-1.74319	-1.17646	-1.33326	-1.43024	-1.4471	-1.68594	-1.60577	-1.3521	-1.41472	-1.59769	-1.58951	-1.6107	-1.56688	-1.56563	-0.574175	-0.594465	-1.44932	-1.53856	-1.47144	-1.50238	-1.51659	-1.50067	-1.53592	-1.62693	-1.3978	-1.60042	-1.49927	-1.51116	-1.73071	-1.64611	-1.44678	-1.60924	-1.32875	-1.48412	-0.709553	-0.82538	-1.31828	-1.12105	-1.08805	-1.32046	-1.26174	-0.822046	-1.43278	-1.51078	-1.84771	-1.92102	-0.82973	-1.26075	-1.38563	-1.5265	-1.37058	-0.72394	-1.43735	-0.414324	-1.53833	-1.94501	-1.56147	-1.7234	-1.669	-1.56754	-1.56981	-1.61763	-1.69746	-1.10504	-1.5453	0.373921	1.88991	-1.42333	-1.68324	-1.60864	-1.26757	0.45706	-1.68625	-1.36246	-1.13036	-1.32961	-1.64842	-1.63132	-1.5624	-0.209378	1.1065	-1.72006	-1.63214	1.49827	-0.0311273	-1.63343	-1.20788	-1.45643	-1.18518	-1.34258	-0.773099	-1.32563	-1.50339	-1.58562	-1.48656	-1.58321	-1.58524	-1.66912	-1.36827	-1.55771	-1.07716	-0.560939	-0.709222	-1.66746	-1.37388	-1.69522	-1.22637	-1.11776	-1.20814	-1.21143	-1.02839	-1.57029	-1.12492	-1.16652	-0.974817	-1.46356	-1.69892	-1.57639	-1.54443	-1.06562	-1.05009	-0.892124	-0.745266	-0.879553	-0.762652	-1.03025	-1.01982	-1.09122	-1.08481	-1.088	-0.95613	-0.037254
PANC1_perc_85_0	GCAAATATAGACTCACTGTGTAAACAGTCTGAGTCAGTATGTTTACATTTGTGAATCAATATTTACTTTCGGAGGATGCTCGTCGTGCGGATGTCGCAGGATGACTGTCCTATGTTTACATTGTGATGACTCAGTCGACTGTCAC	PANC1	85	-1.21536	1.64831	-1.1722	0.352345	0.133286	-1.46073	-0.0978597	-1.00152	1.49795	-1.04001	1.3763	0.227584	-0.769529	-0.959761	-1.14517	0.805762	-0.773061	-0.635875	-1.40176	-1.22865	-1.24926	-0.488816	-0.743192	-1.20186	-0.619374	-0.539146	-1.02753	-1.42383	-1.03872	-0.957858	-0.728271	-0.604164	0.420299	0.395394	-0.71148	-0.818674	-1.02321	-1.1804	-1.05787	-1.37537	-0.679779	-1.11005	-0.692135	-0.651274	-1.13261	-1.14473	-1.51909	-1.22367	-1.19042	-0.919607	-1.37976	-1.17327	-0.883772	-0.469971	0.0823768	-1.01271	-0.931466	-0.616351	-1.12666	-1.00665	-0.922782	-0.835517	-0.989323	-1.01345	-0.983869	-0.905343	-0.376263	-0.763912	-0.497485	-0.880592	-0.242446	-1.07198	-0.0248511	-0.928392	-1.43286	-0.504987	-0.505909	-0.657932	-0.769233	-1.42861	1.53841	-0.0443252	0.225677	-1.44004	-0.985833	-1.33127	-1.21727	1.30599	-1.23017	-1.29787	-1.01902	-0.690672	-0.453564	-0.480679	-0.663614	-0.8631	-1.31681	-1.31826	-1.21819	-0.889551	-1.11833	-1.20216	-1.16596	-1.3604	-1.28185	-1.30246	-0.967123	-1.35097	-1.40941	-1.41345	-1.02207	-0.90451	-0.359918	-0.83514	-1.31954	-1.21612	-1.36358	-1.10606	-1.36814	-1.34949	-1.59485	-1.52432	-1.494	-1.35726	-1.45796	-1.39294	-1.40927	-1.36012	-1.19407	-1.4388	-1.29862	-1.39722	-1.5273	-1.60232	-1.16599	1.72615	-1.60073	-0.527209	-0.812082	-1.49885	-1.20472	-0.914041	-0.84791	-1.3434	-1.44621	-0.905096	-0.47005	-1.57088	-0.677686	-1.06492	-1.13693	-0.820635	0.423789	-1.04505	-0.916292	-0.976137	-0.989934	-0.563498	-0.626714	-0.522773	-1.28269	-0.762541	-0.849531	-1.57405	-1.54788	-0.680279	-1.40477	-1.33591	-1.44553	-0.222697	-1.44254	-1.55662	-1.56595	0.0134339	-0.204837	-1.21508	0.688188	-1.39551	-1.31551	-1.4928	-1.30398	-0.498532	-1.45086	-1.24044	-1.54479	-0.737274	0.0587966	-1.48595	-1.53871	-0.678266	-1.55516	-1.49355	-0.00867742	-0.0453843	-1.4381	-1.35528	-1.3643	-0.802635	-1.53628	-0.517984	-1.25875	-0.191281	-0.0207961	-1.62174	-0.66414	-1.26058	-1.49979	0.483092	-1.17644	-1.64285	2.25101	-1.00482	-1.55434	-1.10165	-0.779389	-1.45007	0.0530714	-1.51747	0.273967	-1.27815	-1.41935	-1.63637	-1.43825	-1.49708	-1.03137	-1.27162	-1.35876	-1.22271	-1.46883	-1.62801	-1.50583	-0.00160948	-0.805907	-0.0563241	-0.433736	-1.55236	-1.51243	-1.46927	-1.55472	-1.45947	-0.50993	-1.56982	-1.52322	-1.55708	-0.0286406	-0.708234	-1.5413	0.0385642	-1.08349	-0.949473	-1.28383	-1.29595	-1.44588	-1.17481	-1.34551	-1.36837	-1.31294	-1.27866	-1.30623	-1.27402	-0.921303
PANC1_perc_85_1	GAGTCGTCGTTTTGTTTGCAGAAGATGAGTCATCTGCAAAGTAAACAAAGAAAATCCGATACCTGTGTAAATAATACGTTGTTAGTCATCGATAGTCTACATCATAGTCATCATGCTCTGTCAATATTGACTTAGCGAGCGGCCG	PANC1	85	-1.29257	1.23237	-1.29502	0.535786	0.0601495	-1.45405	-0.0314899	-1.09082	1.09673	-1.15597	0.912997	0.445475	-0.983512	-0.841804	-1.15437	0.880924	-0.693151	-0.560162	-1.44934	-1.31351	-1.29925	-0.415493	-0.841685	-1.2377	-0.909416	-0.834313	-1.12258	-1.48976	-0.9713	-1.19042	-0.75068	-0.811051	0.497957	0.461408	-0.97561	-1.00299	-1.18522	-1.25242	-1.33507	-1.39569	-0.828101	-1.22832	-0.689952	-0.689194	-1.20107	-1.22435	-1.53194	-1.31995	-1.10413	-1.03595	-1.39481	-1.36911	-1.07677	-0.499499	0.171132	-1.03311	-0.966046	-1.05039	-0.988451	-1.02055	-0.950674	-0.750773	-1.08014	-0.894522	-1.05496	-0.770818	-0.570333	-0.79776	-0.768531	-0.965068	-0.424588	-1.11872	-0.0262074	-1.14688	-1.38392	-0.45839	-0.594902	-0.973295	-0.695009	-1.45366	1.15717	-0.54976	-0.376383	-1.47249	-1.14372	-1.26827	-1.27395	1.00711	-1.32714	-1.3332	-0.97928	-0.728604	-0.627192	-0.591662	-0.832794	-1.12248	-1.19467	-1.2473	-1.12438	-1.01079	-1.26825	-1.38248	-1.34434	-1.36822	-1.39593	-1.38264	-1.11286	-1.44406	-1.40385	-1.45482	-0.954031	-1.05082	-0.639117	-0.951074	-1.40075	-1.29668	-1.4038	-1.26012	-1.36874	-1.36382	-1.59718	-1.55724	-1.55775	-1.41703	-1.43508	-1.39782	-1.39097	-1.36898	-1.30301	-1.5212	-1.39056	-1.44967	-1.56677	-1.6474	-1.32151	1.30767	-1.63633	-0.810964	-0.649106	-1.52788	-1.45316	-1.23357	-0.732022	-1.31029	-1.44804	-1.20669	-0.816819	-1.55969	-0.963399	-1.1981	-1.17396	-1.03184	-0.068798	-1.07408	-1.08511	-1.05867	-1.28032	-0.683686	-0.881541	-0.937597	-1.32826	-0.774806	-1.0427	-1.513	-1.51773	-0.668502	-1.43922	-1.23274	-1.51969	-0.164065	-1.43605	-1.63117	-1.66086	0.126116	-0.0908442	-1.25362	0.40151	-1.27743	-1.31023	-1.51057	-1.31833	-0.474815	-1.43947	-1.43229	-1.59375	-1.12466	0.119713	-1.47185	-1.56032	-0.99347	-1.60661	-1.52111	-0.116419	-0.569726	-1.47601	-1.3974	-1.38992	-0.942534	-1.64421	-0.602082	-1.28477	-0.428025	-0.409277	-1.64862	-0.705187	-1.32908	-1.51112	0.387586	-1.23738	-1.72429	1.96248	-1.21166	-1.59079	-1.19663	-1.12277	-1.32567	-0.317192	-1.41725	0.378844	-1.31637	-1.3133	-1.60597	-1.48673	-1.53276	-1.06211	-1.32857	-1.42327	-1.27263	-1.51212	-1.52811	-1.48619	-0.178435	-0.853902	-0.00280292	-0.743175	-1.43546	-1.35258	-1.40092	-1.45917	-1.60891	-0.707359	-1.53994	-1.5177	-1.54063	-0.0257296	-0.68094	-1.41861	-0.344991	-1.22833	-1.06294	-1.29833	-1.31877	-1.47978	-1.35588	-1.39312	-1.43589	-1.38934	-1.34523	-1.39033	-1.40843	-1.09854
PANC1_perc_85_2	TGTTTACTTTGTGCTAAAGTAAATATGATTCATCGTTAGGCATCCTGTGCAAACAAAGATGACTGTATACAGAGCATCATCTCAAAGCAAACAGTACGATGTTTGCTTTGCGGATGAGTCACCGGATGTCACATCGCTGCTCGTC	PANC1	85	-1.14	1.60255	-0.937	0.385379	0.0778935	-1.34236	0.0667617	-0.922345	1.51099	-1.00737	1.4539	0.218419	-0.636069	-0.529391	-0.995891	0.970219	-0.516843	-0.469068	-1.17261	-0.9112	-1.13341	-0.240479	-0.477056	-1.08071	-0.357065	-0.548905	-0.973941	-1.37585	-0.910187	-0.807743	-0.540386	-0.565777	0.56575	0.615747	-0.68232	-0.678807	-0.877971	-0.982345	-0.794017	-1.27732	-0.632034	-1.02626	-0.467349	-0.475333	-0.787742	-1.09265	-1.43844	-1.06179	-1.03334	-0.565486	-1.33147	-1.25953	-0.754268	-0.31372	0.24932	-0.915133	-0.845934	-0.445623	-0.663108	-0.510293	-0.454185	-0.353925	-0.530494	-0.535757	-0.526647	-0.444702	-0.248995	-0.376782	-0.430697	-0.512868	0.0482403	-0.859913	0.211026	-0.849595	-1.40318	-0.0919789	-0.324078	-0.53738	-0.606376	-1.25269	1.627	-0.0993639	0.153402	-1.35905	-0.806881	-1.19775	-1.08384	1.02512	-0.960346	-1.2459	-0.869308	-0.577521	-0.318696	-0.327552	-0.50332	-0.717657	-1.15335	-1.20761	-1.07374	-0.77389	-0.986922	-1.29428	-1.25146	-1.31266	-1.2347	-1.14921	-1.0158	-1.16337	-1.35664	-1.27465	-1.02745	-0.953288	-0.155146	-0.665941	-1.16147	-1.06712	-1.30757	-0.966996	-1.30176	-1.29343	-1.52122	-1.45898	-1.36847	-1.29997	-1.39312	-1.33981	-1.3511	-1.30542	-0.969872	-1.16159	-1.25555	-1.34202	-1.45181	-1.53393	-0.845997	1.71962	-1.52718	-0.349378	-0.544894	-1.38288	-0.711599	-0.720001	-0.590567	-1.21469	-1.33753	-0.772233	-0.371681	-1.50681	-0.579115	-0.955213	-1.01921	-0.748219	0.41037	-0.907248	-0.816112	-0.836861	-0.901539	-0.425503	-0.648236	-0.519923	-1.18289	-0.730618	-0.674047	-1.50999	-1.46391	-0.656394	-1.28163	-1.17871	-1.35415	-0.242425	-1.3938	-1.47009	-1.48863	0.0479058	-0.094182	-1.09934	0.831945	-1.32944	-0.870082	-1.36712	-1.24813	-0.210428	-1.39308	-1.06109	-1.52107	-0.66926	0.137743	-1.50885	-1.4035	-0.527546	-1.41307	-1.32729	0.00611414	0.00335438	-1.36415	-1.25914	-1.35259	-0.651784	-1.43519	-0.35154	-1.20139	-0.162748	-0.0406526	-1.44586	-0.427215	-1.20646	-1.39233	0.628734	-1.1673	-1.54007	2.28298	-0.799863	-1.46033	-1.15957	-0.652992	-1.35943	0.119439	-1.4131	0.470867	-1.22445	-1.23614	-1.48469	-1.18848	-1.37858	-0.906378	-1.16196	-1.2594	-1.14328	-1.37251	-1.54052	-1.47164	-0.0770039	-0.647726	0.00382395	-0.384917	-1.48537	-1.43277	-1.39861	-1.48229	-1.41321	-0.425755	-1.49664	-1.47178	-1.46553	0.377035	-0.562566	-1.53232	-0.0142879	-0.880978	-0.860872	-1.21673	-1.22067	-1.40004	-1.04004	-1.30384	-1.34459	-1.27762	-1.22333	-1.25328	-1.23081	-0.953031
PANC1_perc_85_3	TTGTTTACATTATGAGTGAGTCAATATTGACTAAGGATGACCAATGCAGCGACTCGGCCGCAGGGCATACGGACGAAGGAGGATGATGTTTGTTTACTTTGTTTACACAGCGACTCATCATCCTATGTAAATACTTGCTCATCGT	PANC1	85	-1.43718	0.181422	-1.31417	0.251714	-0.458673	-1.53565	-0.187568	-1.15627	0.839078	-1.24768	1.02135	0.0710338	-0.882594	-1.04769	-1.04778	0.64842	-0.975353	-0.702266	-1.48157	-1.39622	-1.30713	-0.434639	-0.880797	-1.28796	-0.788069	-0.852188	-1.17682	-1.48961	-0.964157	-1.06516	-0.893711	-0.846188	0.174723	0.303853	-0.937458	-0.891497	-1.20535	-1.21946	-1.10993	-1.38757	-0.840243	-1.31863	-1.00106	-0.896688	-1.21898	-1.25403	-1.61494	-1.34894	-1.2104	-1.10937	-1.44347	-1.40891	-0.95489	-0.775745	0.056032	-1.14979	-1.09165	-0.683106	-1.12313	-1.14779	-1.05292	-0.980855	-1.21161	-1.0777	-1.18499	-0.960176	-0.429684	-0.885216	-0.839048	-1.06281	-0.461303	-1.17597	-0.289216	-1.08888	-1.40716	-0.671619	-0.867649	-0.880243	-0.853335	-1.49845	0.909381	-0.419118	-0.12423	-1.49624	-1.09777	-1.24646	-1.30551	0.588714	-1.38001	-1.38417	-1.10331	-1.01846	-0.814469	-0.845686	-0.746507	-0.942973	-1.21593	-1.23349	-1.15134	-1.07888	-1.25651	-1.4368	-1.41103	-1.453	-1.28974	-1.35004	-1.38501	-1.42892	-1.50313	-1.48068	-1.37351	-1.34994	-0.511843	-1.00385	-1.37949	-1.27129	-1.37072	-1.16677	-1.45155	-1.44036	-1.62003	-1.5609	-1.45236	-1.37632	-1.53151	-1.48214	-1.48883	-1.45051	-1.3503	-1.55886	-1.32799	-1.43409	-1.58623	-1.66848	-1.31231	1.00797	-1.62824	-0.696171	-0.729849	-1.58038	-1.04154	-0.996419	-0.757838	-1.15391	-1.45238	-1.02353	-0.909079	-1.5845	-1.00639	-1.24834	-1.28456	-1.08446	0.0475099	-1.15655	-1.14342	-1.13779	-1.14049	-0.631138	-0.760993	-0.815863	-1.34812	-1.19898	-0.974947	-1.55786	-1.52148	-1.22041	-1.4798	-1.21777	-1.55649	-0.737661	-1.34727	-1.64358	-1.68089	-0.0353403	-0.384542	-1.38789	0.274343	-1.52277	-1.2174	-1.53773	-1.17122	-0.712502	-1.54186	-1.371	-1.68149	-1.02988	-0.00548027	-1.60082	-1.7111	-0.876821	-1.64474	-1.60636	-0.359204	-0.41566	-1.52303	-1.45766	-1.33301	-1.15922	-1.69756	-0.772459	-1.27415	-0.229219	-0.386511	-1.67346	-0.96357	-1.53729	-1.57535	-0.348379	-1.22947	-1.74007	1.87432	-1.21543	-1.64841	-1.17477	-0.873894	-1.34494	-0.132567	-1.47019	0.0345616	-1.51449	-1.36577	-1.75109	-1.66374	-1.58828	-1.24257	-1.55819	-1.5359	-1.23342	-1.47665	-1.41406	-1.46704	-0.696835	-1.02971	-0.484494	-0.575991	-1.45164	-1.43601	-1.42226	-1.45017	-1.35983	-1.02654	-1.71444	-1.67978	-1.66614	-0.637423	-1.0308	-1.56958	-0.226313	-1.30267	-1.09196	-1.12192	-1.1361	-1.25434	-1.15553	-1.27893	-1.2797	-1.26132	-1.23487	-1.26077	-1.24709	-1.09609
PANC1_perc_85_4	AAGTACTATTTACTTAAGTACACAGTGATGCATCCTCTGTGTAAACAAAGATGATTCATACTGAGTCACTCTGCAAACATACGATTGTCATCGACAGTCGACGTTGCGTCGGATGCGTCATGATGAGTCAATATTTACTTTGCTT	PANC1	85	-1.24059	1.18335	-1.04923	0.643668	-0.0885671	-1.41657	0.153394	-0.971665	1.20772	-0.989295	1.49047	0.408522	-0.618795	-0.513021	-0.963152	0.983344	-0.543671	-0.420699	-1.35253	-0.971652	-1.11718	0.096276	-0.461997	-0.957226	-0.547251	-0.516114	-1.06446	-1.48309	-0.930921	-0.806913	-0.512784	-0.702247	0.523449	0.542844	-0.708417	-0.707277	-0.89037	-0.989331	-0.844705	-1.38764	-0.604049	-1.15204	-0.537799	-0.4194	-0.868621	-0.932439	-1.5638	-1.04906	-1.00447	-0.682779	-1.45825	-1.43102	-0.649888	-0.322606	0.256532	-0.736022	-0.646382	-0.277611	-0.699043	-0.689082	-0.580972	-0.434006	-0.726151	-0.534908	-0.739943	-0.451435	-0.027307	-0.371447	-0.409578	-0.586955	0.104739	-0.748626	0.25441	-0.822732	-1.35753	-0.109613	-0.252346	-0.579843	-0.443834	-1.21436	1.57639	-0.0892258	0.288457	-1.28945	-0.718557	-1.17377	-1.11567	0.476565	-1.07077	-1.34957	-0.811999	-0.494014	-0.344565	-0.370274	-0.463577	-0.741733	-1.19215	-1.24342	-1.11771	-0.754444	-0.947875	-1.4674	-1.42928	-1.45642	-1.2886	-1.16397	-1.22148	-1.27025	-1.51012	-1.39315	-1.29124	-1.17005	-0.119532	-0.674483	-1.23153	-1.1356	-1.34338	-0.760807	-1.43778	-1.43691	-1.6096	-1.55051	-1.5349	-1.3583	-1.5342	-1.48684	-1.48729	-1.4591	-1.08936	-1.31174	-1.23902	-1.4454	-1.54239	-1.62105	-0.973156	1.43384	-1.63053	-0.401975	-0.539829	-1.53297	-1.00229	-0.777617	-0.520471	-1.19807	-1.46414	-0.79421	-0.447459	-1.60989	-0.586076	-0.851981	-0.927157	-0.642074	0.115367	-0.823037	-0.736879	-0.773513	-0.80206	-0.343582	-0.707704	-0.487887	-1.19583	-0.851685	-0.65289	-1.56726	-1.54767	-0.845556	-1.29399	-1.25649	-1.35988	-0.439658	-1.42462	-1.60212	-1.59641	0.107605	-0.114478	-1.25842	0.855899	-1.46589	-1.13786	-1.58483	-1.18652	-0.3118	-1.40581	-1.18651	-1.5437	-0.746987	0.13547	-1.55471	-1.61325	-0.584619	-1.59822	-1.47727	0.0901601	-0.0967433	-1.37159	-1.25567	-1.28039	-0.615836	-1.58868	-0.395134	-1.05489	-0.161849	-0.248243	-1.60319	-0.451575	-1.40704	-1.41304	0.148363	-0.903319	-1.66088	1.89186	-1.01476	-1.59469	-0.937467	-0.620583	-1.30494	0.14365	-1.41996	0.162829	-1.42289	-1.15361	-1.68203	-1.24876	-1.53373	-0.897609	-1.1976	-1.36252	-0.953435	-1.17479	-1.51588	-1.53134	-0.207297	-0.717071	-0.179763	-0.397433	-1.48289	-1.42466	-1.40962	-1.48455	-1.4414	-0.416205	-1.61111	-1.593	-1.58729	0.0545678	-0.527595	-1.51655	0.348512	-0.863101	-0.93668	-1.2094	-1.26293	-1.41186	-1.04899	-1.37235	-1.44068	-1.37211	-1.3129	-1.35487	-1.32693	-1.09829
PANC1_perc_85_5	AATGACCGAGGGCAGTGGCAGCGCGATGAGCAGGATGTGACTGTTCTTTTACGTCCTTGTATGTTTACCTTTCTGTTTACGTTGCGAGTCATCTCTGAGTCATATGTACACAGAAGATGAGTCACTGCAATGTCAATATTTGCTT	PANC1	85	-0.992006	1.60352	-0.824287	0.643251	0.258479	-1.31992	0.307729	-0.76959	1.38662	-0.833971	1.42389	0.47408	-0.55358	-0.366611	-0.831634	1.08858	-0.366461	-0.117347	-1.31197	-0.798735	-1.03179	0.125632	-0.401798	-0.931506	-0.448097	-0.422902	-0.926943	-1.41388	-0.829259	-0.755451	-0.487152	-0.602913	0.762176	0.71803	-0.55738	-0.609492	-0.86043	-0.907609	-0.780431	-1.28726	-0.412447	-0.817759	-0.38598	-0.418475	-0.680134	-0.701856	-1.36364	-0.973396	-0.809665	-0.480121	-1.23786	-1.19352	-0.568102	-0.180422	0.328683	-0.711501	-0.624857	-0.427021	-0.543023	-0.550512	-0.471396	-0.272954	-0.580775	-0.385368	-0.605268	-0.257115	-0.0577495	-0.22973	-0.275657	-0.467383	0.0150954	-0.687897	0.520518	-0.72919	-1.34717	-0.0377958	-0.268769	-0.382655	-0.234523	-1.20589	1.55639	-0.0404298	0.18498	-1.3218	-0.844534	-1.14434	-1.12739	1.01939	-0.838746	-1.15788	-0.720614	-0.42522	-0.381539	-0.397184	-0.303042	-0.568112	-1.05591	-1.08767	-0.963647	-0.595927	-1.03719	-1.22709	-1.18223	-1.228	-1.14352	-1.07663	-0.793058	-1.13297	-1.27905	-1.27021	-0.585806	-0.728838	-0.128195	-0.650516	-1.13599	-1.00426	-1.24654	-0.761474	-1.22919	-1.22123	-1.46146	-1.41318	-1.27022	-1.25601	-1.31291	-1.25123	-1.25983	-1.21615	-0.836516	-1.13679	-0.94726	-1.31499	-1.40437	-1.4672	-0.796863	1.59797	-1.43682	-0.29285	-0.282656	-1.42152	-0.939689	-0.739566	-0.426055	-1.13347	-1.2557	-0.734232	-0.55678	-1.45993	-0.67209	-0.79753	-0.860746	-0.672792	0.292525	-0.795797	-0.711597	-0.731082	-0.612246	-0.340952	-0.51407	-0.42743	-1.11914	-0.258092	-0.572767	-1.50641	-1.45829	-0.183772	-1.07813	-1.03608	-1.16971	0.438188	-1.2581	-1.47825	-1.50453	0.378819	0.266175	-1.02742	0.821407	-1.24597	-1.05502	-1.41574	-1.01723	-0.0922045	-1.24427	-1.10446	-1.42537	-0.681442	0.399965	-1.43622	-1.46751	-0.539428	-1.47216	-1.33076	0.256856	-0.101166	-1.22559	-1.13738	-1.212	-0.42899	-1.40887	-0.318137	-0.976718	-0.157337	0.0609771	-1.3271	-0.282655	-1.27174	-1.33193	0.74241	-0.911623	-1.44708	1.92914	-0.799478	-1.38036	-0.86418	-0.601931	-1.18594	0.0844589	-1.30935	0.551946	-1.04333	-0.870336	-1.56416	-1.23598	-1.44086	-0.725342	-0.983591	-1.32164	-0.800777	-1.15698	-1.42334	-1.30244	0.35516	-0.477814	0.318505	-0.25223	-1.30778	-1.26069	-1.20389	-1.32667	-1.35997	-0.328285	-1.35078	-1.31392	-1.36546	0.461564	-0.317636	-1.36432	0.212828	-0.713631	-0.733613	-0.974354	-1.04669	-1.23834	-0.76822	-1.19359	-1.27997	-1.1843	-1.16839	-1.18874	-1.16197	-0.791706
PANC1_perc_85_6	GTAAATATTTACATAAAGGACAGAGGATGACTGTACGACGAGTCACTTTGCAAACATATCACTGTGTAAATATAACGTCTGTTTGCATAGTGCCTCATCGTGACACATCCCGCCGAGGTGACTGTCCCGTCATCTGTTTGTTTAC	PANC1	85	-1.33915	0.805108	-1.28126	0.005215	-0.146365	-1.52342	-0.4912	-1.18795	0.890422	-1.14317	0.91248	-0.17227	-0.832694	-0.996351	-1.13693	0.333868	-0.849217	-0.898281	-1.43859	-1.32817	-1.30238	-0.714672	-0.921769	-1.27137	-0.747171	-0.654661	-1.10341	-1.517	-1.067	-1.09682	-0.899404	-0.743552	0.016092	0.0089694	-0.824482	-0.922466	-1.05173	-1.17745	-1.05617	-1.3924	-0.84892	-1.28726	-0.96085	-0.755915	-1.20619	-1.19471	-1.62035	-1.32158	-1.25113	-1.06606	-1.4642	-1.38556	-0.998018	-0.736873	-0.216447	-1.07701	-1.00559	-0.668265	-1.03255	-0.953961	-0.889046	-0.837978	-0.97465	-0.980999	-0.972611	-0.918268	-0.531241	-0.813464	-0.828073	-0.988567	-0.378363	-1.1582	-0.326359	-1.09792	-1.42574	-0.562969	-0.737579	-0.896642	-0.970212	-1.53883	0.970901	-0.243683	-0.0419577	-1.4745	-0.967308	-1.28794	-1.32099	0.530878	-1.32673	-1.39264	-1.18918	-0.995201	-0.808472	-0.805662	-0.796952	-0.956001	-1.32517	-1.35251	-1.27508	-1.02895	-1.10035	-1.41572	-1.37448	-1.47637	-1.33097	-1.31071	-1.20793	-1.38321	-1.52332	-1.51427	-1.18315	-1.15636	-0.482573	-0.87988	-1.32284	-1.24399	-1.36993	-1.16792	-1.45208	-1.44687	-1.64532	-1.58307	-1.52935	-1.34973	-1.54229	-1.49828	-1.50968	-1.4657	-1.29138	-1.49728	-1.40156	-1.43856	-1.59426	-1.68333	-1.23902	1.07306	-1.63859	-0.661471	-1.03445	-1.63647	-1.36329	-0.929567	-0.999365	-1.32607	-1.50191	-0.937482	-0.661705	-1.63246	-0.866829	-1.19603	-1.27203	-0.949174	-0.0315725	-1.15052	-1.06378	-1.13175	-1.04751	-0.580899	-0.719301	-0.770648	-1.26503	-1.203	-1.03162	-1.59735	-1.56541	-1.00345	-1.49125	-1.36747	-1.50282	-0.585636	-1.47655	-1.5125	-1.53211	-0.421816	-0.760516	-1.32652	0.192033	-1.53588	-1.51896	-1.57041	-1.30276	-0.714591	-1.54189	-1.33344	-1.7105	-0.88318	-0.344095	-1.61953	-1.69622	-0.763754	-1.69128	-1.66819	-0.336149	-0.326017	-1.53822	-1.3996	-1.39624	-1.00349	-1.71835	-0.636618	-1.26852	-0.448688	-0.456516	-1.68576	-0.807454	-1.49884	-1.64078	-0.1869	-1.29557	-1.6502	1.71346	-1.17233	-1.54754	-1.23185	-0.756595	-1.47921	-0.0641677	-1.51964	0.00530557	-1.4992	-1.51192	-1.6208	-1.62062	-1.53144	-1.04482	-1.33217	-1.53912	-1.19874	-1.54048	-1.61257	-1.54176	-0.408428	-0.84718	-0.500808	-0.625889	-1.57077	-1.50165	-1.50665	-1.54638	-1.4133	-0.63884	-1.70534	-1.67831	-1.64364	-0.364883	-0.888905	-1.63402	-0.0978156	-1.13857	-0.950618	-1.27352	-1.26008	-1.37613	-1.18478	-1.36763	-1.33075	-1.34676	-1.31451	-1.35095	-1.32236	-1.01589
PANC1_perc_85_7	ACGCTATGTAAACATGACTAAGAATGAGTCGTATTGACTCAGTAAATATACGCTATGCAAACACATGAGTCATCCTAAGTAAATACTTCGTATGTTTGCTTTGCAGATGACAATGACAGGAAGGTGACTCGCCGTCAGTCATCGC	PANC1	85	-1.16648	1.40386	-0.983128	0.689866	0.124495	-1.37152	0.232772	-0.925238	1.082	-1.0474	1.58096	0.496534	-0.598044	-0.2448	-0.810405	1.25101	-0.450438	-0.324806	-1.2499	-0.975266	-1.04174	0.187291	-0.611766	-0.968918	-0.610979	-0.494202	-0.941769	-1.39481	-0.596087	-0.84665	-0.589885	-0.43523	0.689994	0.664581	-0.724121	-0.755035	-0.88569	-0.974038	-0.842705	-1.30602	-0.536208	-1.11559	-0.677165	-0.466141	-0.834004	-1.07264	-1.42587	-1.02092	-0.928148	-0.676845	-1.33261	-1.25064	-0.88607	-0.416538	0.364656	-0.728806	-0.637057	-0.384998	-0.452802	-0.5321	-0.419601	-0.245697	-0.64275	-0.295366	-0.631469	-0.187755	-0.122985	-0.198475	-0.501238	-0.568596	0.127302	-0.707438	0.446846	-0.877938	-1.35655	0.137758	-0.318553	-0.742376	-0.446728	-1.29835	1.51718	-0.135507	0.254316	-1.31067	-0.78872	-1.03307	-1.16217	0.472479	-1.02624	-1.23936	-0.789878	-0.494975	-0.442206	-0.454404	-0.440959	-0.764705	-1.0039	-1.06962	-0.895444	-0.685914	-1.00233	-1.27049	-1.2368	-1.30118	-1.20647	-1.15001	-1.03803	-1.25149	-1.35293	-1.30447	-0.762011	-0.982105	0.112973	-0.490049	-1.22033	-1.10355	-1.26664	-0.802563	-1.30494	-1.29627	-1.48528	-1.4354	-1.34408	-1.28426	-1.37719	-1.33225	-1.32864	-1.3006	-1.0506	-1.275	-1.19869	-1.36572	-1.42853	-1.51695	-0.976879	1.25779	-1.51823	-0.363974	-0.410484	-1.44134	-1.05421	-0.739271	-0.394042	-0.869125	-1.39911	-0.752089	-0.35284	-1.47826	-0.582533	-0.831079	-0.898247	-0.5758	-0.0157572	-0.812758	-0.666482	-0.767317	-0.683457	-0.34949	-0.548765	-0.564308	-1.2056	-0.792748	-0.650199	-1.56154	-1.49652	-0.552415	-1.28105	-1.05044	-1.34905	0.0417271	-1.37332	-1.51885	-1.51317	0.3387	-0.108642	-1.16662	0.761888	-1.43088	-1.25316	-1.44883	-1.03795	0.129248	-1.33367	-1.28306	-1.55663	-0.69594	0.343782	-1.50324	-1.49953	-0.486659	-1.57393	-1.45347	0.129231	-0.0640367	-1.2682	-1.18605	-1.27367	-0.592442	-1.56664	-0.22479	-1.0603	0.0233699	-0.166241	-1.55732	-0.268998	-1.29438	-1.36477	0.289829	-1.01691	-1.52817	2.40746	-0.963361	-1.41471	-0.98262	-0.531921	-1.16671	0.348494	-1.32554	0.583083	-1.27158	-1.07565	-1.57614	-1.23419	-1.44724	-0.858855	-1.15593	-1.37553	-0.94634	-1.26473	-1.44954	-1.37868	-0.120007	-0.465723	0.0167635	-0.3414	-1.33136	-1.2435	-1.22695	-1.32297	-1.42278	-0.280811	-1.47182	-1.45869	-1.4441	0.195848	-0.535035	-1.44196	0.532234	-0.763192	-0.795098	-1.06141	-1.06416	-1.32129	-0.918107	-1.25446	-1.30025	-1.22982	-1.1928	-1.22556	-1.20638	-0.984411
PANC1_perc_85_8	TCAGCAAACAATACAGTACTGTTTATACGATGTACCTTTAAGATTCTTTGTTTACTCAAATCTGAGTCATCTTGTTGACTCACTAAACAAACAATGACTATGTTTACTCATCGGCTATGTCAATATGACTCAGTCGTCGTCGTCG	PANC1	85	-1.29407	0.732455	-1.22414	0.00768676	-0.180702	-1.42519	-0.104924	-1.09824	0.904127	-1.30992	0.97665	-0.128863	-1.02875	-0.838237	-1.18132	0.634594	-0.939782	-0.571139	-1.45291	-1.22744	-1.24326	-0.458578	-0.986656	-1.20388	-0.9668	-0.982103	-1.19771	-1.48552	-0.984922	-1.13127	-0.978446	-0.740465	0.235217	0.250408	-1.11332	-1.03476	-1.31703	-1.3293	-1.17232	-1.3979	-0.808396	-1.32978	-1.08958	-0.972356	-1.17257	-1.26904	-1.53914	-1.37804	-1.12223	-1.03674	-1.49809	-1.41109	-1.04517	-0.821578	-0.101182	-1.13936	-1.08665	-0.775436	-1.03025	-1.09477	-1.01025	-0.862277	-1.19483	-0.875287	-1.10877	-0.752881	-0.551748	-0.824283	-0.887223	-0.954817	-0.417527	-1.07735	-0.096062	-1.14215	-1.42845	-0.457671	-0.938702	-0.989665	-0.731438	-1.36544	0.903365	-0.563478	-0.345801	-1.37767	-1.19457	-1.24753	-1.29886	0.6757	-1.35955	-1.37421	-1.13135	-0.964673	-0.941937	-0.929545	-0.91623	-1.16242	-1.23598	-1.25703	-1.13194	-1.00636	-1.33433	-1.40573	-1.37607	-1.42035	-1.37532	-1.34047	-1.31639	-1.43982	-1.46158	-1.47661	-1.12263	-1.27511	-0.651299	-1.1127	-1.36568	-1.32649	-1.37937	-1.11754	-1.4325	-1.44431	-1.57776	-1.51579	-1.47749	-1.43265	-1.47947	-1.45596	-1.42338	-1.42109	-1.27161	-1.50403	-1.46134	-1.42727	-1.54982	-1.61782	-1.31971	1.12932	-1.63322	-0.900987	-0.80613	-1.50556	-1.09175	-1.09723	-0.892345	-1.26369	-1.43712	-1.14631	-0.972404	-1.52946	-1.08669	-1.27851	-1.29348	-1.11569	0.126214	-1.1496	-1.17616	-1.12324	-1.16129	-0.783064	-0.977071	-0.926388	-1.35535	-0.9479	-1.0906	-1.62175	-1.6057	-0.759591	-1.3692	-1.36968	-1.39386	-0.274425	-1.41283	-1.72163	-1.70202	-0.0740909	-0.305108	-1.40986	0.279738	-1.51458	-1.10733	-1.56039	-1.29208	-0.699309	-1.52971	-1.50382	-1.54569	-1.22331	-0.138317	-1.4989	-1.67296	-1.18977	-1.62393	-1.49155	-0.365767	-0.467818	-1.42353	-1.35398	-1.41451	-1.11455	-1.69335	-0.92433	-1.23837	-0.342786	-0.496124	-1.77619	-0.913168	-1.50362	-1.44423	0.0450911	-1.08449	-1.73622	1.66577	-1.2482	-1.60769	-1.05804	-1.00636	-1.31663	-0.388496	-1.49707	0.0395851	-1.3734	-1.42629	-1.75247	-1.54789	-1.58998	-1.16335	-1.7018	-1.38882	-1.28557	-1.32347	-1.47906	-1.51432	-0.57365	-1.02303	-0.404453	-0.801487	-1.45961	-1.39828	-1.39721	-1.48965	-1.66982	-0.967877	-1.57339	-1.55999	-1.57343	-0.216485	-0.976049	-1.43728	-0.228118	-1.13678	-1.25443	-1.43377	-1.44894	-1.60356	-1.36696	-1.55595	-1.55682	-1.50293	-1.4441	-1.51852	-1.54234	-1.36765
PANC1_perc_85_9	TAATGTAAATAGTACTCATCAGATTCATCATCGTGACTCATCTGTGCAAACATACTGTCTGTTTACTTTGCTAGTCATCGTTCTGTTTGCTTTGCCGTCGATCGTCGGACGCACAGTAAATACTGACTCATCCTTTTGTTTACAT	PANC1	85	-1.36	1.13993	-1.21346	0.234986	-0.138402	-1.46829	-0.162504	-1.10768	1.2134	-1.08053	1.15031	0.068045	-0.868075	-0.922496	-1.12435	0.686569	-0.884915	-0.604456	-1.41182	-1.25167	-1.222	-0.525906	-0.641485	-1.13121	-0.569767	-0.7351	-1.08438	-1.41942	-0.968104	-0.900459	-0.714949	-0.644632	0.304101	0.304772	-0.82438	-0.808	-1.09662	-1.17378	-1.03793	-1.31552	-0.81475	-1.26552	-0.638172	-0.698829	-1.05237	-1.09993	-1.55736	-1.24874	-1.16703	-0.887703	-1.459	-1.36297	-0.718368	-0.41952	0.0268583	-1.07815	-1.01969	-0.589534	-1.04886	-0.983849	-0.926264	-0.81141	-0.996203	-0.964637	-0.976831	-0.841068	-0.369571	-0.767458	-0.559571	-0.817795	-0.231262	-1.05255	-0.244194	-0.953015	-1.37155	-0.491252	-0.642601	-0.636028	-0.723462	-1.40001	1.39145	-0.266339	-0.117372	-1.36268	-0.943151	-1.25043	-1.18024	1.16458	-1.26475	-1.3614	-0.965163	-0.785572	-0.528985	-0.560734	-0.724994	-0.885252	-1.24452	-1.25358	-1.15706	-0.925784	-1.15857	-1.38644	-1.35799	-1.43669	-1.27222	-1.30759	-1.24253	-1.36173	-1.48359	-1.42291	-1.31943	-1.19489	-0.53089	-1.00159	-1.32917	-1.26011	-1.38775	-1.07503	-1.4407	-1.43719	-1.58607	-1.5179	-1.44198	-1.40239	-1.51953	-1.4741	-1.46354	-1.43244	-1.23269	-1.46132	-1.40677	-1.39047	-1.53354	-1.61559	-1.2275	1.46882	-1.6005	-0.677929	-0.837811	-1.4887	-1.11004	-0.934805	-0.822384	-1.3033	-1.40682	-0.998154	-0.760734	-1.55976	-0.841833	-1.13234	-1.18054	-0.996568	0.282616	-1.0448	-1.03853	-0.994129	-1.16843	-0.56866	-0.814118	-0.63191	-1.25426	-0.934262	-1.02096	-1.55955	-1.52293	-0.89667	-1.35635	-1.26119	-1.41647	-0.501999	-1.41539	-1.59822	-1.61032	-0.0266718	-0.178226	-1.2483	0.593275	-1.50596	-1.28446	-1.53051	-1.26882	-0.762774	-1.46524	-1.17498	-1.57346	-0.984162	0.0134315	-1.52524	-1.61841	-0.887151	-1.56849	-1.45516	-0.200494	-0.207408	-1.41757	-1.346	-1.39567	-0.990366	-1.58096	-0.799577	-1.24297	-0.19297	-0.136715	-1.67939	-0.835217	-1.45989	-1.46787	0.140059	-1.13785	-1.64928	1.80479	-1.05524	-1.5569	-1.06669	-0.899404	-1.36831	-0.224458	-1.3949	0.00650494	-1.37929	-1.34022	-1.69652	-1.46911	-1.56248	-1.10898	-1.49827	-1.38533	-1.27644	-1.42048	-1.53916	-1.51547	-0.284395	-1.02903	-0.392961	-0.550451	-1.5064	-1.4232	-1.42758	-1.5199	-1.5742	-0.843138	-1.61313	-1.56955	-1.59844	-0.230762	-0.725864	-1.49177	-0.322401	-1.0849	-1.16527	-1.27981	-1.30479	-1.4328	-1.26489	-1.40891	-1.42892	-1.38359	-1.34537	-1.37545	-1.36744	-1.04712
PANC1_perc_85_10	ATTGTTTGCTCTGAGTCAACATACAGTCATCGTTTGTTTGCTTTTCGAACGATGAGTAAGATGACTGTTTACTTACTCATCGTGCGTTTACTTAGGATGTACGTCGATCGCCGGAGGGGATATTGACTTAGTCACTAAACAAACA	PANC1	85	-1.41767	0.875067	-1.27834	0.316822	-0.144376	-1.50205	0.0421935	-1.10129	0.913223	-1.22657	1.26475	0.133399	-0.892097	-0.737204	-0.938176	1.10151	-0.818501	-0.53799	-1.46665	-1.33367	-1.27796	-0.0934307	-0.8295	-1.23412	-0.831367	-0.761261	-1.07636	-1.49271	-0.862154	-1.01067	-0.844551	-0.683687	0.423987	0.502243	-0.896029	-0.929595	-1.17991	-1.2144	-1.17119	-1.38979	-0.753342	-1.3169	-0.885205	-0.760395	-1.11971	-1.27253	-1.58836	-1.32693	-1.10629	-0.977083	-1.48053	-1.4179	-0.917	-0.643135	0.32873	-1.02336	-0.962826	-0.678571	-0.879202	-1.03146	-0.914491	-0.77231	-1.13352	-0.808932	-1.11885	-0.72616	-0.364258	-0.692306	-0.713437	-0.915185	-0.225221	-0.994733	-0.124614	-1.01309	-1.37549	-0.340202	-0.621309	-0.853191	-0.678658	-1.3462	1.18302	-0.370205	-0.0783357	-1.34526	-1.10243	-1.1647	-1.24582	0.221662	-1.3328	-1.3736	-0.965187	-0.801062	-0.635791	-0.654424	-0.787715	-0.993402	-1.13417	-1.18115	-1.06202	-0.990241	-1.297	-1.46154	-1.4342	-1.46075	-1.26851	-1.33084	-1.34508	-1.40011	-1.51104	-1.44075	-1.23908	-1.30394	-0.389931	-0.88524	-1.34085	-1.26829	-1.35565	-1.14208	-1.46225	-1.45968	-1.63838	-1.5821	-1.50036	-1.3627	-1.5302	-1.49561	-1.47705	-1.45519	-1.35037	-1.51153	-1.29372	-1.47201	-1.59532	-1.66877	-1.30134	1.09616	-1.69251	-0.704863	-0.588661	-1.57466	-0.850495	-1.06817	-0.512175	-1.18717	-1.46361	-1.10965	-0.786898	-1.60196	-0.922295	-1.16886	-1.20701	-0.972067	0.018716	-1.06317	-1.02551	-1.04068	-1.17331	-0.638388	-0.778241	-0.771166	-1.38237	-1.23882	-0.897228	-1.61557	-1.56207	-1.0612	-1.38043	-1.23149	-1.55806	-0.583282	-1.35072	-1.65952	-1.66743	0.134486	-0.276251	-1.40844	0.398134	-1.51469	-1.07013	-1.56566	-1.05987	-0.567115	-1.5196	-1.46231	-1.69913	-1.03967	0.115786	-1.63889	-1.66789	-0.78724	-1.66832	-1.58837	-0.262499	-0.297742	-1.47274	-1.40992	-1.27059	-0.963476	-1.72717	-0.619905	-1.19308	-0.177585	-0.474913	-1.67447	-0.877547	-1.43845	-1.50016	-0.411353	-1.11748	-1.73035	2.28483	-1.2369	-1.65142	-1.16386	-0.946161	-1.32679	0.000994738	-1.43841	0.246582	-1.48034	-1.3326	-1.7434	-1.62424	-1.54547	-1.23843	-1.52759	-1.53086	-1.16774	-1.50965	-1.46099	-1.49175	-0.486596	-0.905218	-0.510032	-0.590144	-1.4196	-1.34828	-1.34857	-1.40157	-1.59537	-0.865508	-1.6562	-1.61997	-1.63148	-0.773801	-0.842556	-1.54236	-0.111204	-1.23694	-1.07504	-1.16702	-1.22192	-1.35549	-1.17554	-1.36298	-1.40863	-1.36926	-1.32125	-1.37351	-1.36761	-1.13032
PANC1_perc_85_11	TTTACTGTGCAGTCGACGGTGAGTCGGCTATGCAAACACGATGAACAAATATTTACTTTCCGATGAGTCGGGATGACGATGCAAACGTAAGGTGAGTCACTTTGTTTACATTATGACTCATCTTGTTTATTTACTTTTCGTCTGT	PANC1	85	-1.26414	1.06917	-1.13899	0.46784	-0.0717005	-1.41918	-0.113915	-1.00363	0.871097	-1.1483	1.14235	0.303158	-0.932808	-0.888138	-0.975811	0.692227	-0.836488	-0.495468	-1.36688	-1.179	-1.15112	-0.256066	-0.813412	-1.08187	-0.812245	-0.800664	-1.01491	-1.43679	-0.892925	-1.05401	-0.869776	-0.676107	0.248593	0.200186	-0.901144	-0.901943	-1.15102	-1.25249	-1.13319	-1.34776	-0.669232	-1.19031	-0.800941	-0.778349	-1.12912	-1.21966	-1.54686	-1.22873	-1.07921	-0.974079	-1.36341	-1.28264	-0.820045	-0.581698	-0.022783	-1.00285	-0.939149	-0.763879	-1.03799	-1.00798	-0.937381	-0.830383	-1.0224	-0.918871	-1.00086	-0.809737	-0.488968	-0.790506	-0.735688	-0.949565	-0.41608	-1.08735	-0.0135281	-1.06153	-1.38359	-0.498218	-0.761588	-0.751053	-0.630964	-1.35306	1.22784	-0.365221	-0.253647	-1.33635	-1.15165	-1.17356	-1.22363	0.509839	-1.21995	-1.27504	-0.918903	-0.821073	-0.68577	-0.697017	-0.705584	-0.978862	-1.12652	-1.15293	-1.03012	-0.832841	-1.31382	-1.31041	-1.28294	-1.33709	-1.2851	-1.23687	-1.17761	-1.32412	-1.38963	-1.34733	-1.06392	-1.1257	-0.561823	-0.93768	-1.25713	-1.16871	-1.30084	-0.994299	-1.34404	-1.33588	-1.54021	-1.48114	-1.41513	-1.31328	-1.40929	-1.36711	-1.35936	-1.34448	-1.2249	-1.42976	-1.30982	-1.39217	-1.50431	-1.58483	-1.12294	1.08408	-1.58264	-0.839217	-0.785087	-1.46474	-1.21857	-1.04488	-0.760517	-1.14722	-1.39624	-1.09926	-0.818371	-1.50562	-0.89411	-1.09383	-1.15366	-0.943772	0.0129369	-1.01413	-0.972942	-0.973389	-1.13075	-0.701004	-0.784854	-0.775331	-1.35272	-0.856785	-0.996335	-1.58239	-1.51429	-0.834434	-1.32303	-1.17358	-1.44521	-0.384119	-1.31229	-1.58723	-1.60018	-0.00611397	-0.230309	-1.24339	0.504482	-1.39057	-1.3484	-1.53795	-1.17466	-0.681678	-1.3891	-1.31105	-1.57579	-1.05228	-0.0194872	-1.47918	-1.61866	-0.900207	-1.58495	-1.47426	-0.0575291	-0.20718	-1.35192	-1.3123	-1.2648	-0.892221	-1.55784	-0.701208	-1.05906	-0.257937	-0.171858	-1.61283	-0.741559	-1.39695	-1.45291	-0.0221349	-0.97439	-1.66507	1.55838	-1.19655	-1.56621	-0.943299	-0.970439	-1.32848	-0.260111	-1.43471	0.108096	-1.39825	-1.18547	-1.72823	-1.49601	-1.53322	-1.06155	-1.4193	-1.42171	-1.14103	-1.37062	-1.50432	-1.44231	-0.287469	-0.978366	-0.251957	-0.696873	-1.46509	-1.41386	-1.39206	-1.45327	-1.47126	-0.827929	-1.62287	-1.60865	-1.6109	-0.268253	-0.734782	-1.51409	-0.206863	-1.05018	-1.07202	-1.14384	-1.21633	-1.38117	-1.15336	-1.31127	-1.37485	-1.30548	-1.27005	-1.3032	-1.29288	-1.03711
PANC1_perc_85_12	GTTTACAGAAGATGACTGTACATTGTGTGTTTACTTAAGATGAGTACTGTTTGCGTTTGTTTGCTTTATGAATGAGTCAATATTGACTTAGGATGAGTCGCATCGTGCCCTGCGGCAGGATGACTGTTCGGTGTTTGTTTAGCGA	PANC1	85	-1.24609	1.33946	-1.03812	0.601017	0.136125	-1.41062	0.36442	-0.968293	1.59438	-1.17419	1.47793	0.485444	-0.72299	-0.61442	-1.02168	1.29245	-0.655801	-0.353581	-1.34833	-1.03899	-1.17629	0.0366255	-0.57432	-1.12828	-0.508043	-0.674159	-1.0019	-1.40379	-0.943884	-0.777265	-0.658591	-0.645665	0.785574	0.896696	-0.82531	-0.741793	-0.964953	-1.01601	-0.958075	-1.35576	-0.660435	-1.12018	-0.598921	-0.655559	-0.897474	-1.09603	-1.45385	-1.17184	-1.02685	-0.743772	-1.35282	-1.27999	-0.805364	-0.382923	0.529601	-0.946092	-0.876153	-0.437214	-0.790556	-0.845362	-0.743666	-0.587695	-0.874249	-0.693539	-0.905313	-0.596857	-0.232334	-0.557975	-0.517986	-0.716279	-0.0445397	-0.778923	0.121875	-0.805435	-1.39505	-0.250861	-0.466138	-0.636005	-0.485039	-1.28594	1.57122	-0.280307	-0.00650216	-1.37103	-0.892767	-1.27549	-1.18778	1.25559	-1.07839	-1.26196	-0.868199	-0.584939	-0.416169	-0.400566	-0.69098	-0.823502	-1.20745	-1.21827	-1.12593	-0.817736	-1.11552	-1.31202	-1.28324	-1.32413	-1.21021	-1.22024	-1.09683	-1.25144	-1.36358	-1.31585	-1.0077	-1.0449	-0.33	-0.813917	-1.23086	-1.14021	-1.29985	-0.998482	-1.33388	-1.31702	-1.54695	-1.4801	-1.44161	-1.28326	-1.40555	-1.35032	-1.34807	-1.31981	-1.1057	-1.27231	-1.18151	-1.41955	-1.49028	-1.54866	-0.983593	1.82202	-1.55507	-0.484736	-0.372206	-1.39704	-0.66431	-0.862957	-0.470839	-1.30798	-1.38256	-0.918615	-0.566017	-1.50658	-0.711168	-1.10458	-1.12263	-0.897851	0.563734	-0.991787	-0.959169	-0.959265	-0.946179	-0.5185	-0.671235	-0.553	-1.19814	-0.799316	-0.754524	-1.58681	-1.52611	-0.673866	-1.28839	-1.25956	-1.37291	-0.125462	-1.33843	-1.56513	-1.58181	0.386625	0.158127	-1.26711	0.759338	-1.36864	-0.848839	-1.43929	-1.14303	-0.478844	-1.37106	-1.23799	-1.4759	-0.800997	0.401161	-1.48167	-1.49	-0.67944	-1.49346	-1.37373	0.0323198	-0.198835	-1.35617	-1.22411	-1.24419	-0.684549	-1.54372	-0.493608	-1.02933	0.0478554	-0.279908	-1.54146	-0.741406	-1.22965	-1.43697	0.20844	-0.941258	-1.58358	2.4697	-0.895287	-1.49381	-1.00361	-0.720174	-1.33369	-0.0135328	-1.41898	0.527943	-1.35817	-1.22523	-1.59591	-1.48216	-1.44365	-1.00491	-1.31237	-1.34472	-1.15875	-1.36827	-1.47912	-1.41775	-0.149872	-0.70565	-0.0747374	-0.501692	-1.40891	-1.34708	-1.33891	-1.40543	-1.46111	-0.603888	-1.4857	-1.42421	-1.48988	-0.329968	-0.52247	-1.42376	-0.0421734	-1.00756	-0.932333	-1.19441	-1.22354	-1.34693	-1.1311	-1.24793	-1.32882	-1.24385	-1.19552	-1.24774	-1.21277	-0.978693
PANC1_perc_85_13	TTCGGGCGATGCATCATCACGACTCATCCGTCTTTTGTCAATATTTACTTTATGATGATTCATTGTTTGCTTTGCGGATATACCTGTGCTGCGCATACACTGAGTCACTGAGTAAACAAAACATAGTGACTCATCTATGTATACA	PANC1	85	-1.25004	1.1869	-1.12851	0.702053	0.00316377	-1.30851	0.448581	-1.01042	0.851148	-1.1215	1.2659	0.574254	-0.829035	-0.353326	-0.953743	1.37199	-0.528852	-0.261055	-1.40057	-1.20077	-1.18269	0.276364	-0.602427	-1.09305	-0.738583	-0.669734	-1.10057	-1.49712	-0.967809	-0.985978	-0.615753	-0.743355	0.769117	0.79465	-0.828434	-0.864871	-1.02951	-1.13958	-1.08513	-1.43996	-0.691643	-1.24114	-0.536202	-0.509006	-0.906182	-1.14274	-1.52917	-1.21733	-0.925691	-0.732661	-1.43498	-1.42477	-0.769055	-0.299372	0.562242	-0.803617	-0.726346	-0.729736	-0.562515	-0.615025	-0.527609	-0.297305	-0.675276	-0.442395	-0.685386	-0.305884	-0.259082	-0.366942	-0.493777	-0.649922	-0.0567077	-0.812104	0.3645	-0.986825	-1.38662	-0.0519748	-0.329542	-0.749846	-0.365439	-1.38357	1.38211	-0.395845	-0.198674	-1.3438	-0.986337	-1.1677	-1.17506	0.394971	-1.22886	-1.35175	-0.737168	-0.504596	-0.437817	-0.446723	-0.563413	-0.910371	-1.13419	-1.19555	-1.03526	-0.78269	-1.20291	-1.436	-1.40333	-1.40072	-1.33413	-1.28633	-1.10877	-1.36922	-1.45773	-1.39179	-0.994162	-1.04889	-0.18012	-0.659551	-1.32675	-1.22376	-1.39591	-1.00136	-1.41336	-1.40656	-1.60282	-1.55429	-1.50861	-1.40889	-1.49111	-1.4331	-1.43066	-1.40796	-1.16759	-1.43105	-1.27204	-1.48574	-1.55613	-1.63364	-1.18919	1.059	-1.66562	-0.584755	-0.22597	-1.521	-1.14263	-1.00533	-0.229786	-1.22538	-1.44959	-1.03177	-0.544051	-1.57096	-0.688798	-0.881085	-0.912856	-0.716741	-0.18066	-0.812126	-0.7691	-0.772007	-1.09739	-0.510899	-0.753429	-0.683203	-1.34903	-0.596268	-0.798509	-1.59155	-1.56727	-0.658934	-1.2623	-1.25761	-1.47513	-0.12767	-1.41686	-1.65866	-1.6664	0.606395	0.338564	-1.27069	0.677792	-1.37556	-1.2357	-1.54909	-1.16652	-0.18377	-1.36366	-1.32096	-1.56868	-0.901817	0.551827	-1.50737	-1.59728	-0.676525	-1.6178	-1.45045	0.163631	-0.26952	-1.38499	-1.28387	-1.28899	-0.573825	-1.58823	-0.454161	-1.1285	-0.0453169	-0.334358	-1.56267	-0.461086	-1.43158	-1.39679	0.446451	-1.02424	-1.69211	2.03321	-1.08939	-1.56658	-1.00042	-0.874016	-1.40905	0.000937756	-1.42729	0.463173	-1.39062	-0.979081	-1.71345	-1.44888	-1.57038	-0.87027	-1.12915	-1.37983	-1.0056	-1.4029	-1.50813	-1.47593	-0.174732	-0.624272	0.0685213	-0.473196	-1.4802	-1.40888	-1.38148	-1.4435	-1.63236	-0.493621	-1.55526	-1.54297	-1.55402	0.108149	-0.463085	-1.45325	0.00195319	-0.908408	-0.912248	-1.1315	-1.21057	-1.40532	-1.09019	-1.33474	-1.43792	-1.32952	-1.29162	-1.32275	-1.32312	-1.09991
PANC1_perc_85_14	AGATTCATCGTGTATGACTCGTTTGTTTACCTAGCTGAGTAAACAAACATTAGTCATCCCAAAAACAAACAAACGATTGCGTCGGCGACATCAGCTAAGCAAATATTGACTTAGTGACTCATTACCTGTACGTCTGTTTACTTTG	PANC1	85	-1.39882	0.933422	-1.29739	0.333027	-0.0114809	-1.49792	-0.368287	-1.09679	0.84454	-1.33759	0.815128	0.227909	-1.12233	-1.03707	-1.12835	0.457075	-1.109	-0.620608	-1.41064	-1.32274	-1.25654	-0.710471	-1.07016	-1.27475	-1.02993	-1.16231	-1.11045	-1.45069	-0.93784	-1.24638	-1.11428	-0.659479	0.0202318	-0.0020752	-1.25619	-1.09182	-1.31728	-1.40155	-1.27937	-1.413	-0.861711	-1.28801	-1.09898	-1.09693	-1.33972	-1.32857	-1.56936	-1.41014	-1.20812	-1.24125	-1.42187	-1.33743	-1.09387	-0.896416	-0.283431	-1.27667	-1.21671	-0.971185	-1.22088	-1.16829	-1.13407	-0.979453	-1.16687	-1.059	-1.1292	-0.951749	-0.754099	-1.03811	-1.10221	-1.1668	-0.677672	-1.28891	-0.291842	-1.28101	-1.37271	-0.702381	-1.10994	-1.0486	-0.856905	-1.36315	1.05055	-0.768557	-0.683579	-1.45409	-1.31551	-1.2343	-1.28441	0.912363	-1.3551	-1.31546	-1.20532	-1.13689	-0.987542	-1.00155	-0.966561	-1.2142	-1.1914	-1.20582	-1.10086	-1.10735	-1.46742	-1.35667	-1.33534	-1.37649	-1.3531	-1.35747	-1.2519	-1.43048	-1.42698	-1.43618	-1.20903	-1.20323	-0.967968	-1.27002	-1.37218	-1.30987	-1.38131	-1.20815	-1.39416	-1.38917	-1.57114	-1.51934	-1.44621	-1.42669	-1.4453	-1.41852	-1.39484	-1.39381	-1.3383	-1.54452	-1.43869	-1.43439	-1.56729	-1.64889	-1.31999	1.10249	-1.62106	-1.11122	-0.995661	-1.50938	-1.40652	-1.19548	-1.08168	-1.26326	-1.4474	-1.29014	-1.09104	-1.51938	-1.16192	-1.41055	-1.40867	-1.26983	-0.0187651	-1.24033	-1.30459	-1.22854	-1.46877	-0.938495	-1.04093	-1.06265	-1.45272	-0.921335	-1.3196	-1.59728	-1.53682	-0.942749	-1.5276	-1.25269	-1.55934	-0.557021	-1.37521	-1.64211	-1.65286	-0.15614	-0.366837	-1.34985	0.171605	-1.51209	-1.35075	-1.56464	-1.26574	-1.04485	-1.44147	-1.44312	-1.57105	-1.28693	-0.235487	-1.54838	-1.6833	-1.2752	-1.64985	-1.54989	-0.351154	-0.670104	-1.45428	-1.42021	-1.33326	-1.23954	-1.65873	-1.08783	-1.2514	-0.511384	-0.550874	-1.71361	-1.1134	-1.45565	-1.52806	0.159249	-1.07892	-1.81027	1.46926	-1.37644	-1.68348	-1.06459	-1.21989	-1.34034	-0.718909	-1.48978	0.0136883	-1.4532	-1.44669	-1.79386	-1.67075	-1.64097	-1.23103	-1.7213	-1.50526	-1.29764	-1.4132	-1.45706	-1.48633	-0.424486	-1.23696	-0.179633	-1.0128	-1.42402	-1.39366	-1.36128	-1.44145	-1.57124	-1.16286	-1.65273	-1.63289	-1.67394	-0.408812	-1.00184	-1.52077	-0.715645	-1.28519	-1.30894	-1.23264	-1.28399	-1.45265	-1.37285	-1.40805	-1.44572	-1.38184	-1.34725	-1.3974	-1.39449	-1.15993
PANC1_perc_85_15	ATGTTTACTTAAGGTGACTCACATTGTGTACACAGAATGACTCACAAAGTAAACATTTACTGTGCATAGTCATCCCGATGTCGCTGTCGCCGTCGTGCATCGTCCTAAGCAAACAAAAGTATGAGTCAATGTTTACATAATGACT	PANC1	85	-1.16389	1.85726	-0.99852	0.815361	0.389272	-1.29683	0.199522	-0.905402	1.7106	-0.952305	1.5371	0.693321	-0.642419	-0.524906	-0.945095	1.0766	-0.475249	-0.162565	-1.28676	-0.920233	-1.03519	-0.0792631	-0.546427	-0.965594	-0.49922	-0.583581	-0.888391	-1.37956	-0.762446	-0.770208	-0.631944	-0.475249	0.696539	0.622898	-0.776013	-0.722649	-0.875353	-1.0201	-0.88012	-1.40614	-0.555512	-1.06621	-0.488542	-0.46246	-0.859414	-0.921988	-1.37896	-1.06318	-0.879896	-0.659156	-1.23736	-1.12912	-0.719063	-0.297678	0.248749	-0.713281	-0.613737	-0.365331	-0.779251	-0.726461	-0.655565	-0.470365	-0.702554	-0.623052	-0.737186	-0.498792	-0.225607	-0.481235	-0.403001	-0.63037	0.00319152	-0.732329	0.344615	-0.81883	-1.33672	-0.171312	-0.273079	-0.574009	-0.319512	-1.24297	1.81145	-0.175064	-0.0138934	-1.23863	-0.775327	-1.16574	-1.11242	1.11161	-1.05293	-1.15646	-0.733726	-0.380322	-0.296466	-0.30996	-0.512783	-0.768361	-1.15536	-1.17274	-1.03343	-0.571879	-1.00974	-1.14751	-1.11149	-1.21514	-1.24282	-1.172	-0.770283	-1.27372	-1.2652	-1.28149	-0.654838	-0.703746	-0.251678	-0.644213	-1.25213	-1.12034	-1.30783	-0.810001	-1.24068	-1.21599	-1.44794	-1.39072	-1.40105	-1.31744	-1.31134	-1.24764	-1.25225	-1.22281	-1.03057	-1.26446	-1.05822	-1.31921	-1.38925	-1.45221	-0.922606	2.0059	-1.46466	-0.499942	-0.533271	-1.39182	-1.09669	-0.778758	-0.590572	-1.15303	-1.34899	-0.840128	-0.314652	-1.44524	-0.49783	-0.866074	-0.944672	-0.642477	0.496081	-0.839808	-0.725541	-0.77903	-0.819527	-0.401958	-0.562064	-0.435999	-1.15648	-0.431436	-0.690372	-1.53034	-1.49471	-0.241046	-1.20822	-1.16461	-1.2371	0.254543	-1.37807	-1.5406	-1.53135	0.312094	0.154136	-1.12539	0.895936	-1.27189	-1.24502	-1.44169	-1.09333	-0.353165	-1.27628	-1.08132	-1.45559	-0.677448	0.284304	-1.3988	-1.46009	-0.605269	-1.438	-1.31665	0.420214	-0.00147867	-1.20821	-1.11823	-1.24645	-0.513932	-1.42364	-0.387157	-0.968624	-0.0778925	0.0110317	-1.39078	-0.391843	-1.17233	-1.27412	0.80953	-0.829324	-1.53449	2.14433	-0.889077	-1.45927	-0.824366	-0.663667	-1.28355	-0.0438155	-1.36475	0.597783	-1.26403	-1.12617	-1.64384	-1.27864	-1.47803	-0.700689	-1.02613	-1.2592	-0.868018	-1.18644	-1.46206	-1.35216	0.338644	-0.546856	0.307382	-0.478774	-1.36757	-1.32852	-1.2542	-1.38605	-1.38738	-0.27195	-1.38666	-1.362	-1.41653	0.144571	-0.307752	-1.35179	0.119754	-0.677721	-0.828603	-1.02822	-1.07687	-1.28574	-0.953697	-1.14816	-1.28171	-1.14884	-1.1275	-1.14003	-1.08287	-0.78823
PANC1_perc_85_16	TGATGCATCCTTTGTTTACTCAAGATGAGTCGCTTTGTTTGCTCATCGTATGTTTACTTTTCTGAATCACTGTGTACATAGATGATCTCTAAGTAAATATTGACTGACTCATCATGACTGTCCATCGCCGCTGCCGCTGTCGCAG	PANC1	85	-1.31765	1.45794	-1.22676	0.0057454	0.209554	-1.43478	-0.127955	-1.06864	1.23566	-1.22027	1.18764	-0.114891	-1.00155	-1.0047	-1.12933	0.802563	-0.935108	-0.697646	-1.36609	-1.3224	-1.23932	-0.521342	-0.853662	-1.22498	-0.798741	-0.894464	-0.974097	-1.4173	-1.03476	-0.991628	-0.881892	-0.669266	0.325996	0.328528	-1.04979	-0.983799	-1.21769	-1.26858	-1.15855	-1.32717	-0.790145	-1.25699	-0.918129	-0.919745	-1.19608	-1.24894	-1.5139	-1.33239	-1.20918	-1.04135	-1.41003	-1.35105	-1.03804	-0.723848	0.0441952	-1.14748	-1.07302	-0.694936	-1.16091	-1.11709	-1.03312	-0.949552	-1.12078	-1.08029	-1.1171	-0.984573	-0.463362	-0.950745	-0.833267	-1.03399	-0.437661	-1.10335	-0.194797	-1.074	-1.40523	-0.662484	-0.806807	-0.977532	-0.809775	-1.3525	1.36917	-0.544626	-0.248935	-1.43663	-1.07315	-1.29089	-1.25854	1.19984	-1.28918	-1.34098	-1.01963	-0.861853	-0.702679	-0.705522	-0.877432	-1.07155	-1.26217	-1.27184	-1.19671	-1.01123	-1.24957	-1.36517	-1.34023	-1.39556	-1.24001	-1.285	-1.22998	-1.36627	-1.43846	-1.36692	-1.25504	-1.18171	-0.58355	-1.044	-1.30578	-1.25055	-1.31201	-1.12425	-1.40944	-1.39898	-1.57649	-1.51365	-1.47007	-1.31677	-1.48907	-1.43574	-1.42434	-1.40461	-1.26868	-1.44917	-1.39681	-1.41396	-1.53412	-1.60296	-1.23786	1.47499	-1.57775	-0.759201	-0.847878	-1.47479	-1.26058	-1.1202	-0.932964	-1.43084	-1.42831	-1.13667	-0.807314	-1.53939	-0.901971	-1.20986	-1.22316	-1.05088	0.276429	-1.12038	-1.11357	-1.09759	-1.14301	-0.691016	-0.987172	-0.872239	-1.31243	-1.06101	-1.10377	-1.58627	-1.52242	-0.897388	-1.44611	-1.3139	-1.45018	-0.489642	-1.3943	-1.62298	-1.64747	0.000441946	-0.315969	-1.31083	0.406307	-1.48468	-1.40743	-1.47193	-1.28525	-0.664083	-1.41468	-1.28784	-1.50845	-1.09935	0.00365527	-1.47803	-1.59084	-1.00327	-1.54874	-1.47291	-0.204043	-0.473179	-1.4405	-1.35702	-1.3132	-0.9546	-1.60012	-0.805995	-1.18261	-0.249848	-0.55051	-1.66802	-0.938365	-1.33934	-1.48768	0.113559	-1.1155	-1.68487	2.21424	-1.21407	-1.6005	-1.10598	-0.98273	-1.41442	-0.327101	-1.45312	0.0483792	-1.42986	-1.43923	-1.68373	-1.60199	-1.52283	-1.08899	-1.3813	-1.37836	-1.34748	-1.43068	-1.50619	-1.44362	-0.21071	-0.939777	-0.282687	-0.708802	-1.49418	-1.44409	-1.42775	-1.48429	-1.47884	-0.691026	-1.58569	-1.53375	-1.57115	-0.343629	-0.837268	-1.49591	-0.1341	-1.17174	-1.02649	-1.21065	-1.23675	-1.34274	-1.29156	-1.30067	-1.28749	-1.24571	-1.20627	-1.25838	-1.2572	-0.927063
PANC1_perc_85_17	GCTTTGTTTGCTCAGTGACTTGTCCTGCAGGATGGCACAGCGATGACTCGAAAGCAAACAAAGCCTTCGGAACGGAAGATGATCATCGTCTGTTTACTTATGAGTCATACTGTGTAAACAGGATGACTGTCTACTTTACTTTTCG	PANC1	85	-1.18453	0.944779	-1.06487	0.261483	-0.169426	-1.43857	-0.165137	-0.929493	1.10214	-1.0941	0.992388	0.0683701	-0.751049	-0.736212	-0.942564	0.638392	-0.600934	-0.507961	-1.26501	-1.0084	-1.18676	-0.341687	-0.690005	-1.11899	-0.574637	-0.799393	-1.02979	-1.41879	-0.70481	-0.907665	-0.688925	-0.468688	0.332025	0.439504	-0.92313	-0.831067	-0.99426	-1.04549	-0.888716	-1.27743	-0.629507	-0.975073	-0.66053	-0.650669	-0.964947	-0.922633	-1.48525	-1.09487	-1.12021	-0.812515	-1.34698	-1.28972	-0.869938	-0.540406	0.0928447	-0.988257	-0.925348	-0.492597	-0.810531	-0.736199	-0.671554	-0.571068	-0.75507	-0.713063	-0.754245	-0.634503	-0.40977	-0.578599	-0.711941	-0.761926	-0.240354	-0.999988	0.00135256	-1.00899	-1.35523	-0.339017	-0.587743	-0.711224	-0.649347	-1.34722	1.1528	-0.361354	-0.0926975	-1.36803	-0.779816	-1.07522	-1.18122	0.958457	-1.05165	-1.23326	-0.912397	-0.734502	-0.498473	-0.458666	-0.627662	-0.862142	-1.00903	-1.09225	-0.949456	-0.84756	-0.959824	-1.32574	-1.29328	-1.33398	-1.22513	-1.23247	-1.15005	-1.25363	-1.37809	-1.32675	-1.19416	-1.0973	-0.480883	-0.865057	-1.23624	-1.15506	-1.31024	-1.01777	-1.30882	-1.31011	-1.51082	-1.46269	-1.36725	-1.31564	-1.38896	-1.34388	-1.35661	-1.30845	-1.10086	-1.30472	-1.16809	-1.3693	-1.47552	-1.54512	-0.983194	1.29866	-1.53872	-0.564497	-0.691053	-1.39932	-0.940064	-0.818962	-0.725096	-1.02763	-1.33935	-0.846649	-0.558641	-1.50132	-0.717663	-1.07263	-1.12352	-0.893434	0.219799	-1.04227	-0.945824	-0.98588	-0.871828	-0.505229	-0.730556	-0.673703	-1.09223	-0.783696	-0.782229	-1.5671	-1.47583	-0.766128	-1.27395	-1.00725	-1.28054	-0.381445	-1.40665	-1.48134	-1.51232	-0.194861	-0.30322	-1.17633	0.458867	-1.30401	-1.10705	-1.42161	-1.12956	-0.479863	-1.40382	-1.16878	-1.49383	-0.801769	-0.111679	-1.49939	-1.48348	-0.739867	-1.45131	-1.39263	-0.19042	-0.268842	-1.39371	-1.30396	-1.34352	-0.819429	-1.4586	-0.519231	-1.16083	-0.315854	-0.237549	-1.48444	-0.564979	-1.29129	-1.4041	0.269207	-1.09266	-1.55921	1.61421	-1.00965	-1.49572	-1.12008	-0.789207	-1.21813	-0.215639	-1.42684	0.183567	-1.18631	-1.35751	-1.57036	-1.11365	-1.41966	-0.921117	-1.24536	-1.34546	-1.04791	-1.41574	-1.40803	-1.46775	-0.281428	-0.747007	-0.125663	-0.647479	-1.34872	-1.29624	-1.2609	-1.35304	-1.4156	-0.599595	-1.54904	-1.52478	-1.51535	0.101997	-0.658162	-1.50264	-0.217545	-1.01942	-0.963493	-1.14521	-1.11256	-1.34035	-1.00561	-1.32779	-1.33764	-1.2904	-1.25021	-1.29387	-1.26679	-1.04658
PANC1_perc_85_18	CGTCTCAGGATGACAGGGAAGGACATGTCATGCTGACGACTCTGTTTGCTCTGTACATAGATGATTCACAAAGTAAATACTGTAGGATGTAATGTAAATATAAGTCACTGTTTGCTTATGTTAGTCATCGTCTGTCGCTTCTGTC	PANC1	85	-1.37195	0.792411	-1.24166	-0.222524	-0.0816808	-1.52305	-0.474426	-1.1482	1.1212	-1.13324	0.725028	-0.39289	-1.09955	-1.17776	-1.3167	0.423506	-0.970041	-0.953118	-1.374	-1.31546	-1.29467	-0.794848	-1.14063	-1.24596	-1.01251	-1.00433	-1.12095	-1.45193	-1.11353	-1.28703	-1.03045	-0.78339	0.188235	0.202983	-1.18634	-1.20533	-1.18215	-1.37564	-1.30059	-1.36733	-0.927383	-1.29992	-1.1197	-0.984406	-1.4032	-1.21014	-1.53706	-1.29339	-1.32478	-1.23332	-1.43933	-1.3635	-1.19146	-0.961878	-0.0828631	-1.27737	-1.2207	-0.955685	-1.28605	-1.16878	-1.11422	-1.04766	-1.15693	-1.17244	-1.14007	-1.14926	-0.825404	-1.06491	-1.13367	-1.1905	-0.695209	-1.36019	-0.498488	-1.29785	-1.43	-0.786342	-0.90746	-1.19124	-1.10293	-1.42056	0.954282	-0.65315	-0.362363	-1.44797	-1.23726	-1.35471	-1.27962	0.852844	-1.30414	-1.31976	-1.3309	-1.09726	-0.888224	-0.926949	-1.10249	-1.25631	-1.36214	-1.3863	-1.31083	-1.19484	-1.30789	-1.37684	-1.33482	-1.40962	-1.33041	-1.30235	-1.1236	-1.35272	-1.44881	-1.45042	-1.12661	-1.07772	-0.894239	-1.19281	-1.29974	-1.27282	-1.32984	-1.1719	-1.3992	-1.39322	-1.60722	-1.54639	-1.46911	-1.35259	-1.47238	-1.44129	-1.44868	-1.39712	-1.26095	-1.41624	-1.46037	-1.42823	-1.56603	-1.63896	-1.23147	1.3228	-1.61407	-0.979055	-1.05634	-1.54554	-1.39305	-1.19298	-1.02311	-1.37634	-1.53146	-1.15786	-0.742326	-1.59335	-0.916923	-1.28195	-1.32471	-1.06795	0.146396	-1.25814	-1.1933	-1.24348	-1.24213	-0.952128	-1.0702	-0.996782	-1.48574	-1.09686	-1.22174	-1.58299	-1.53985	-0.976772	-1.61067	-1.43577	-1.55647	-0.509282	-1.54212	-1.53602	-1.53506	-0.444963	-0.770812	-1.2801	0.0901513	-1.57849	-1.51175	-1.51458	-1.42978	-0.813669	-1.48239	-1.39605	-1.64369	-1.08316	-0.437653	-1.62287	-1.58764	-1.12823	-1.65641	-1.62496	-0.427583	-0.671024	-1.53005	-1.38271	-1.45411	-1.18429	-1.67482	-0.86968	-1.27652	-0.75379	-0.711631	-1.67502	-1.08283	-1.35068	-1.65699	0.0918492	-1.23792	-1.61928	1.67108	-1.3553	-1.51142	-1.196	-1.07613	-1.53591	-0.45558	-1.59737	-0.112496	-1.53004	-1.65694	-1.59263	-1.53092	-1.51143	-1.15109	-1.43362	-1.53203	-1.36773	-1.5323	-1.64588	-1.5316	-0.345027	-0.928563	-0.418614	-1.04868	-1.59003	-1.50217	-1.53213	-1.59465	-1.51507	-0.725151	-1.60264	-1.56633	-1.58544	-0.45693	-0.924915	-1.58472	-0.276954	-1.29332	-1.10923	-1.41977	-1.38549	-1.48232	-1.38913	-1.45042	-1.39915	-1.3959	-1.34541	-1.39971	-1.38331	-1.10692
PANC1_perc_85_19	CGCGCCCGGCCTATGTTTGCTTTGCGTCTATTTACTTAGGATGCTTCAGGATGATGATGCTACGACTCATCACAAACCAAATATTGACTCTGCTGTGTAAACAAAATTAGTCATCGTACAGTCATCGTTGTTTGTTTGCTTTGCG	PANC1	85	-1.22361	1.56483	-1.21125	0.271969	0.216802	-1.41326	0.0842397	-1.08441	1.32352	-1.16552	1.49386	0.129232	-0.792534	-0.700491	-0.946398	1.07789	-0.744943	-0.55385	-1.41591	-1.36098	-1.26858	-0.224617	-0.624795	-1.22645	-0.609602	-0.615663	-0.983186	-1.48581	-1.00562	-0.857965	-0.694769	-0.683528	0.525879	0.574678	-0.786765	-0.818173	-0.999468	-1.11847	-1.00011	-1.36651	-0.789539	-1.26042	-0.666698	-0.632212	-0.97207	-1.29843	-1.53189	-1.33216	-1.11025	-0.813264	-1.39798	-1.40294	-0.921132	-0.478379	0.283754	-0.96037	-0.876415	-0.522968	-0.835143	-0.9129	-0.791902	-0.659869	-0.975812	-0.785481	-1.01157	-0.69591	-0.238327	-0.610995	-0.581848	-0.773056	-0.063272	-0.844863	0.0443917	-0.88249	-1.42109	-0.31404	-0.460974	-0.782847	-0.65098	-1.39772	1.63276	-0.25465	0.0200514	-1.38565	-0.932807	-1.20069	-1.30023	0.775628	-1.2757	-1.36062	-0.819523	-0.614804	-0.401793	-0.405199	-0.665218	-0.827455	-1.19993	-1.23097	-1.1518	-0.834719	-1.09095	-1.42904	-1.3932	-1.41716	-1.24637	-1.25161	-1.21178	-1.33038	-1.46756	-1.38454	-1.19892	-1.15427	-0.231593	-0.674292	-1.27185	-1.17226	-1.28515	-1.10484	-1.4287	-1.40299	-1.59437	-1.54753	-1.53756	-1.26136	-1.51787	-1.44961	-1.45757	-1.41756	-1.26385	-1.45327	-1.23761	-1.44522	-1.54383	-1.61082	-1.25529	1.53853	-1.59039	-0.475953	-0.620296	-1.52978	-1.18651	-0.901932	-0.678112	-1.34155	-1.44339	-0.974018	-0.500027	-1.57657	-0.67109	-1.05931	-1.09208	-0.829176	0.261445	-0.985264	-0.895134	-0.963394	-0.934125	-0.447297	-0.748555	-0.666018	-1.26346	-0.900386	-0.973914	-1.59769	-1.52205	-0.843476	-1.29831	-1.22724	-1.39752	-0.329533	-1.34087	-1.60174	-1.64029	0.0749912	-0.216984	-1.2515	0.588887	-1.45308	-1.41296	-1.52186	-1.12544	-0.390827	-1.45199	-1.31057	-1.64178	-0.83772	0.144272	-1.57498	-1.61746	-0.576918	-1.58847	-1.56054	0.00431865	-0.110914	-1.45032	-1.38056	-1.16246	-0.744147	-1.61971	-0.459505	-1.16798	0.0417809	-0.331857	-1.59241	-0.674576	-1.41516	-1.55558	0.156475	-1.16834	-1.63187	2.51787	-1.05764	-1.55192	-1.14095	-0.726909	-1.3324	0.0744412	-1.49365	0.355977	-1.48114	-1.2245	-1.69395	-1.56785	-1.51138	-1.01403	-1.25781	-1.46715	-1.13039	-1.50986	-1.51304	-1.48119	-0.176095	-0.757451	-0.115888	-0.411275	-1.4813	-1.42764	-1.39862	-1.42906	-1.44754	-0.623277	-1.62787	-1.58327	-1.58404	-0.366865	-0.741265	-1.57445	0.00668975	-1.06313	-0.845357	-1.04318	-1.10178	-1.238	-1.04688	-1.20095	-1.21868	-1.17889	-1.13686	-1.16361	-1.16064	-0.834246
PANC1_perc_85_20	CTGCGCGCGGCTGACTCGATGTTTGCCGTTGTTGACACAAGGATGACTAAACGATGATGTGTGTACCTTTCCTATGTTGACTTTCGGATCAGTGTGTGTTTGTCTTAGTCATCATCACTAGGTAAATATTAGTCATTCGCTGTCG	PANC1	85	-1.30481	1.25363	-1.17637	0.151718	0.180738	-1.48704	0.0253338	-1.06214	1.23135	-1.03341	1.23959	-0.0338789	-0.995734	-0.90258	-1.0256	1.01357	-0.731117	-0.486855	-1.37275	-1.33233	-1.21121	-0.219147	-0.917573	-1.16482	-0.959854	-0.865455	-0.997457	-1.44839	-0.943119	-1.17369	-0.883539	-0.677805	0.708116	0.650394	-1.02239	-1.07606	-1.19037	-1.24099	-1.16341	-1.42304	-0.716385	-1.21967	-0.923264	-0.862517	-1.14017	-1.20531	-1.50671	-1.20648	-1.01409	-0.916847	-1.36186	-1.27927	-0.894747	-0.738918	0.242072	-1.04047	-0.970957	-0.817394	-0.985658	-0.96429	-0.865471	-0.738086	-0.93881	-0.857812	-0.961318	-0.783825	-0.464336	-0.784862	-0.947128	-0.9228	-0.400737	-1.0454	0.114573	-1.18341	-1.41227	-0.514609	-0.763475	-0.99297	-0.633024	-1.44256	1.44191	-0.520945	-0.258213	-1.42845	-1.20684	-1.22666	-1.27867	0.824865	-1.20075	-1.27773	-1.06108	-0.899566	-0.801636	-0.837082	-0.887589	-1.03629	-1.18043	-1.2063	-1.12677	-0.917124	-1.33694	-1.29605	-1.25241	-1.3563	-1.22421	-1.22377	-1.00781	-1.2972	-1.40462	-1.3734	-0.592243	-0.951445	-0.73011	-1.10281	-1.25292	-1.16316	-1.28645	-1.03698	-1.36439	-1.33178	-1.58053	-1.52371	-1.46539	-1.27242	-1.44245	-1.37761	-1.39881	-1.34668	-1.1787	-1.37958	-1.23116	-1.42171	-1.5418	-1.61147	-1.12631	1.42028	-1.54843	-0.826155	-0.574408	-1.52332	-1.36661	-1.11977	-0.7136	-1.27247	-1.45907	-1.11488	-0.878037	-1.55493	-0.970514	-1.15291	-1.18871	-0.978717	0.183745	-1.11343	-1.05621	-1.09949	-0.966672	-0.779164	-0.877101	-0.917672	-1.41331	-0.734171	-1.04668	-1.54768	-1.45172	-0.472977	-1.34662	-1.18006	-1.45815	0.299664	-1.31784	-1.51594	-1.54582	0.132969	-0.209634	-1.16833	0.426342	-1.4968	-1.29079	-1.47507	-1.18475	-0.551428	-1.45043	-1.2164	-1.62468	-1.11214	0.0952634	-1.60265	-1.55007	-1.01739	-1.6293	-1.56919	-0.100232	-0.561941	-1.38669	-1.3086	-1.21772	-0.809484	-1.63566	-0.527437	-1.11234	-0.439165	-0.520722	-1.52575	-0.809666	-1.32128	-1.5193	0.307232	-1.07531	-1.57268	2.12885	-1.31553	-1.48499	-1.11131	-0.919145	-1.33035	-0.265309	-1.45928	0.367409	-1.5026	-1.28943	-1.6353	-1.54325	-1.47877	-1.04952	-1.3513	-1.50221	-1.09966	-1.46208	-1.43294	-1.37804	0.0118569	-0.746622	0.0346639	-0.836773	-1.4058	-1.38206	-1.33615	-1.39554	-1.42714	-0.607694	-1.61369	-1.58101	-1.6003	-0.369783	-0.800611	-1.60681	-0.0991368	-1.14619	-0.847225	-1.07597	-1.10178	-1.23656	-1.06184	-1.20251	-1.26034	-1.22298	-1.19458	-1.23998	-1.2232	-0.846476
PANC1_perc_85_21	TACATTAGAATGACAGTACAAATAGACAGCTAGCTACGTAGGCATTTTGTGACTGAATGTTTGCTTACGTTATGTTTGCTTTACGTTTACATTACTCATCCTGATGACTCGTCTTTGTTTACACAGCGCCACGCCCAGTCGGTCG	PANC1	85	-1.32654	0.523073	-1.24692	0.421212	-0.0956182	-1.48202	-0.236028	-1.2076	0.952899	-0.85765	0.730416	0.279865	-0.845023	-1.02957	-0.904645	0.577651	-0.851876	-0.705871	-1.4189	-1.28158	-1.22861	-0.405891	-0.679245	-1.16143	-0.706284	-0.666016	-1.06151	-1.48147	-0.809047	-0.972499	-0.75721	-0.697899	0.478752	0.313905	-0.745967	-0.785162	-1.0341	-1.12918	-1.09394	-1.28497	-0.909781	-1.29474	-0.71565	-0.637456	-1.10268	-1.26404	-1.48359	-1.21681	-1.09489	-0.965873	-1.38087	-1.20187	-0.798852	-0.50545	0.129797	-1.01267	-0.971034	-0.689496	-1.06712	-1.0282	-0.96922	-0.915239	-1.08772	-1.03385	-1.04888	-0.940823	-0.491788	-0.802126	-0.580464	-0.909165	-0.487869	-1.05074	-0.126801	-0.981102	-1.42146	-0.618694	-0.678165	-0.65253	-0.832183	-1.40691	0.973649	-0.244627	-0.214658	-1.39736	-1.14147	-1.11538	-1.24735	0.528895	-1.27188	-1.29641	-1.08192	-0.874374	-0.726782	-0.731054	-0.727065	-0.916774	-1.0701	-1.07929	-0.988609	-1.00644	-1.16313	-1.24242	-1.18692	-1.37083	-1.23736	-1.29397	-0.900265	-1.38924	-1.42874	-1.45129	-0.702552	-0.823183	-0.623055	-0.937165	-1.33131	-1.21025	-1.3668	-1.06067	-1.36274	-1.34375	-1.59437	-1.54324	-1.44814	-1.3855	-1.45255	-1.38699	-1.43218	-1.36237	-1.23526	-1.49381	-1.11874	-1.40375	-1.5509	-1.62639	-1.25699	1.11372	-1.59311	-0.648974	-0.833669	-1.52985	-1.30047	-1.01884	-0.749207	-1.17614	-1.40572	-0.989193	-0.756081	-1.5674	-0.870127	-1.12074	-1.1821	-0.972548	0.00969503	-1.04064	-1.02337	-1.01888	-1.19535	-0.837702	-0.982553	-0.699463	-1.36663	-0.40091	-1.02249	-1.5487	-1.52663	-0.727836	-1.36679	-1.05701	-1.41423	0.0102975	-1.24556	-1.59382	-1.62202	-0.122231	-0.313691	-1.21074	0.480726	-1.47298	-1.27071	-1.54859	-1.02386	-0.780416	-1.45905	-1.29988	-1.64413	-0.941884	-0.103653	-1.60604	-1.63692	-0.868521	-1.6285	-1.56235	-0.283162	-0.507877	-1.43737	-1.23248	-1.35774	-1.00118	-1.5953	-0.592603	-1.16086	-0.51289	-0.28689	-1.49189	-0.791491	-1.30387	-1.49524	0.208571	-1.09372	-1.53662	1.23173	-1.07932	-1.3877	-1.04202	-0.886213	-1.14235	-0.267941	-1.47658	0.103153	-1.43385	-1.1535	-1.61617	-1.39278	-1.55427	-1.17625	-1.43948	-1.4685	-0.943002	-1.30641	-1.42807	-1.41283	-0.20752	-1.04807	0.148729	-0.607829	-1.2131	-1.23403	-1.22159	-1.29883	-1.33192	-0.963939	-1.5268	-1.49823	-1.53304	-0.170026	-0.922295	-1.33294	-0.420843	-1.12701	-1.07159	-1.0509	-1.12095	-1.33704	-1.12457	-1.32876	-1.38331	-1.34266	-1.26536	-1.32231	-1.28354	-1.04131
PANC1_perc_85_22	AGTAAACAATGACTGTCCTTCTTTGTTTGCTTTTCGTAAGGTAAATATGATCTTAGATGATGCATCACTGTTTACTGTTTGCTTTAGTCATCACTGTGTACACAGTTACTCATCGCCGATCGCCTGTGGCTGTAAAGTAAACATA	PANC1	85	-1.47142	0.441687	-1.39709	-0.248403	-0.37482	-1.56814	-0.536087	-1.21563	0.931466	-1.4673	0.690444	-0.358019	-1.2151	-1.36651	-1.43465	0.254002	-1.31877	-0.976872	-1.48601	-1.49412	-1.35567	-0.952965	-1.28009	-1.34463	-1.15148	-1.23643	-1.2586	-1.53442	-1.28366	-1.32909	-1.21738	-1.03196	-0.163437	-0.0931263	-1.2973	-1.17793	-1.479	-1.50955	-1.40317	-1.34211	-0.981224	-1.44585	-1.38332	-1.30465	-1.55486	-1.49346	-1.64679	-1.47176	-1.37596	-1.42449	-1.58727	-1.46083	-1.20583	-1.17929	-0.344681	-1.48967	-1.45898	-1.1199	-1.46924	-1.36174	-1.31113	-1.29984	-1.39599	-1.37733	-1.29647	-1.27088	-0.914411	-1.30651	-1.27628	-1.37631	-0.892942	-1.54099	-0.68033	-1.39524	-1.47829	-0.95527	-1.35864	-1.18993	-1.17251	-1.50388	0.703735	-0.772685	-0.585656	-1.45883	-1.43907	-1.475	-1.32138	1.01596	-1.50651	-1.47876	-1.39719	-1.35956	-1.16531	-1.18022	-1.13989	-1.35878	-1.47037	-1.4623	-1.38703	-1.38237	-1.5376	-1.46681	-1.44783	-1.51817	-1.50941	-1.4466	-1.4749	-1.51299	-1.56271	-1.52614	-1.50907	-1.43517	-1.01835	-1.41929	-1.43026	-1.41745	-1.4429	-1.3601	-1.52799	-1.53762	-1.66818	-1.58736	-1.46412	-1.46588	-1.5843	-1.56383	-1.5266	-1.52551	-1.41826	-1.66231	-1.61378	-1.4644	-1.64949	-1.75705	-1.48325	1.15853	-1.74486	-1.2276	-1.2009	-1.62437	-1.388	-1.29559	-1.20026	-1.50324	-1.46979	-1.32651	-1.24537	-1.59203	-1.29212	-1.54522	-1.53073	-1.3983	0.232392	-1.35199	-1.45644	-1.33311	-1.66976	-1.0751	-1.1472	-1.16988	-1.55292	-1.36181	-1.41978	-1.63605	-1.65407	-1.39623	-1.66277	-1.65124	-1.70693	-0.977756	-1.43866	-1.696	-1.7058	-0.417517	-0.745354	-1.51091	-0.0106211	-1.60237	-1.39188	-1.64371	-1.53188	-1.2489	-1.57226	-1.61205	-1.74779	-1.40141	-0.472339	-1.6595	-1.79563	-1.40356	-1.73323	-1.66664	-0.728966	-0.710465	-1.58845	-1.53201	-1.47848	-1.49465	-1.83689	-1.27014	-1.42663	-0.634855	-0.654326	-1.94196	-1.35576	-1.57793	-1.62745	-0.3758	-1.3434	-1.85072	1.64553	-1.46686	-1.69358	-1.24372	-1.28079	-1.63391	-0.632657	-1.63218	-0.275062	-1.53795	-1.64853	-1.77783	-1.76083	-1.63843	-1.45012	-1.94278	-1.53755	-1.51176	-1.53342	-1.65297	-1.59249	-0.893109	-1.38666	-0.741301	-1.06021	-1.69743	-1.63692	-1.64557	-1.66551	-1.64982	-1.2979	-1.74289	-1.70022	-1.73559	-0.701541	-1.30134	-1.59959	-0.693571	-1.50581	-1.41526	-1.60663	-1.63442	-1.67325	-1.68877	-1.63735	-1.57443	-1.57004	-1.50028	-1.58519	-1.61234	-1.39521
PANC1_perc_85_23	CCGGTGCTGTGACTGCACTGACCGTCATGCTTACTCATCTCTAAACAAATATTTACCTACGATGAGTATACGTAAGATCACTAAGCAAACATACGTAAGGTAAATAAACGATGATGAGTCAGGAAGTGACAGTCACTGTTTGCTT	PANC1	85	-1.26987	0.538851	-1.16238	0.42149	-0.208498	-1.4315	-0.252223	-0.985616	0.720661	-1.22902	1.03034	0.250127	-0.96628	-0.995059	-1.21679	0.511275	-0.960853	-0.708968	-1.30824	-1.30348	-1.17952	-0.495149	-1.01092	-1.18783	-0.922226	-0.854274	-1.06877	-1.42403	-1.05158	-1.21546	-0.97758	-0.753646	0.0942481	0.148713	-1.00623	-1.00141	-1.19907	-1.27119	-1.18581	-1.32391	-0.701985	-1.15086	-1.02663	-0.931107	-1.27825	-1.26041	-1.54522	-1.25267	-1.16632	-1.17152	-1.41032	-1.34289	-0.941375	-0.762928	-0.152793	-1.07981	-1.03814	-0.909748	-1.15828	-1.07208	-1.01801	-0.919446	-1.07422	-0.973815	-1.01873	-0.926284	-0.582896	-0.910018	-0.946171	-1.06866	-0.510176	-1.19074	-0.216216	-1.17662	-1.34802	-0.648193	-0.948231	-0.931933	-0.850737	-1.30442	1.03855	-0.484446	-0.233428	-1.37014	-1.20738	-1.2683	-1.20654	0.855949	-1.20875	-1.25958	-1.1465	-1.02824	-0.876326	-0.960629	-0.861522	-1.0855	-1.24254	-1.27436	-1.16275	-1.03104	-1.37797	-1.35891	-1.34121	-1.35469	-1.28911	-1.22892	-1.24297	-1.27909	-1.4029	-1.35964	-1.28239	-1.21142	-0.707613	-1.11083	-1.21833	-1.16197	-1.24189	-1.08607	-1.36514	-1.35977	-1.53018	-1.46732	-1.33379	-1.26499	-1.40893	-1.40038	-1.38439	-1.36994	-1.23944	-1.41071	-1.40363	-1.36346	-1.50382	-1.59063	-1.25406	0.870207	-1.55913	-0.942655	-0.840229	-1.51157	-1.36198	-1.10302	-0.880155	-1.20971	-1.38058	-1.12348	-0.985044	-1.49058	-1.0891	-1.28096	-1.306	-1.08625	-0.0562328	-1.17525	-1.15203	-1.15993	-1.2095	-0.796232	-0.7901	-0.941867	-1.40678	-1.15249	-1.11678	-1.48536	-1.44308	-1.12481	-1.51836	-1.34632	-1.54389	-0.734756	-1.31229	-1.51008	-1.48106	-0.138771	-0.513881	-1.26707	0.284336	-1.45964	-1.30601	-1.50602	-1.30693	-0.769219	-1.37134	-1.40905	-1.60158	-1.10149	-0.168264	-1.55526	-1.55913	-1.06148	-1.64199	-1.56338	-0.230477	-0.447378	-1.40876	-1.4047	-1.27283	-1.13948	-1.65298	-0.847646	-1.19412	-0.407307	-0.306764	-1.71533	-0.914114	-1.44588	-1.52918	-0.219853	-1.09217	-1.67958	1.68294	-1.3362	-1.56402	-1.04818	-1.02341	-1.44839	-0.318091	-1.45895	-0.0420277	-1.37118	-1.37824	-1.65572	-1.59503	-1.49472	-1.18356	-1.54833	-1.49615	-1.2906	-1.41031	-1.58849	-1.47231	-0.643035	-1.03052	-0.394889	-0.828507	-1.51463	-1.42422	-1.47056	-1.5078	-1.55226	-0.85371	-1.64454	-1.60983	-1.6293	-0.498717	-0.828529	-1.55246	-0.210253	-1.20401	-1.15391	-1.39209	-1.42865	-1.51633	-1.41287	-1.46931	-1.45442	-1.41371	-1.36308	-1.42541	-1.43969	-1.27244
PANC1_perc_85_24	GAGTCATAAAGTAAGCAAATATTACAGTGAGTCGCTCGTCAGTTTACTTTGCTCTTCCGACGGACAAAAGATGGCATTGTCATCACGATGTCTCTTCGTGTTTACTTTATGACTCACTGTGTACACAGTGAGTCAGAAAGTAAAC	PANC1	85	-1.21888	1.79987	-1.17009	0.242305	0.246295	-1.43699	-0.00441945	-0.97077	1.39409	-1.10295	1.27547	0.119027	-0.848719	-0.634887	-1.10488	0.744185	-0.564511	-0.371007	-1.37489	-1.15395	-1.19851	-0.402688	-0.847744	-1.18109	-0.70321	-0.841042	-1.05118	-1.41993	-0.864981	-0.964748	-0.818544	-0.584332	0.416982	0.526003	-1.01422	-0.964826	-1.11768	-1.16192	-0.991857	-1.39538	-0.719921	-1.12077	-0.855472	-0.74704	-1.00827	-1.00827	-1.4512	-1.15186	-1.04778	-0.823547	-1.38953	-1.19454	-0.988023	-0.699103	0.0379087	-0.971644	-0.891702	-0.542348	-0.810867	-0.691587	-0.633682	-0.492384	-0.667129	-0.652155	-0.672165	-0.559331	-0.504599	-0.570744	-0.726637	-0.766939	-0.254005	-1.00346	0.276736	-1.04743	-1.41192	-0.24081	-0.59159	-0.839518	-0.584442	-1.44945	1.47829	-0.382331	-0.093715	-1.3441	-0.892431	-1.24018	-1.20055	1.04245	-1.23593	-1.26888	-0.944395	-0.671378	-0.636918	-0.592958	-0.752142	-0.962687	-1.20854	-1.25449	-1.10541	-0.74038	-1.03502	-1.21803	-1.18109	-1.33728	-1.39676	-1.3389	-0.850251	-1.3877	-1.37673	-1.43894	-0.818742	-0.781329	-0.493957	-0.901128	-1.37327	-1.28671	-1.42253	-1.09574	-1.33775	-1.33866	-1.52045	-1.46811	-1.4538	-1.44315	-1.40451	-1.35959	-1.3511	-1.32227	-1.17809	-1.41631	-1.365	-1.38195	-1.47964	-1.54122	-1.13815	1.65689	-1.55286	-0.682601	-0.514562	-1.39483	-0.634752	-0.872861	-0.709417	-1.23134	-1.32263	-0.891616	-0.547386	-1.51399	-0.732327	-1.07213	-1.15786	-0.881274	0.385987	-1.0681	-0.943418	-0.990674	-0.956129	-0.507652	-0.611338	-0.670344	-1.11982	-0.375615	-0.729331	-1.63709	-1.57406	-0.350622	-1.3418	-1.18023	-1.28875	0.0545719	-1.45649	-1.56768	-1.56448	-0.0432928	-0.129592	-1.15514	0.655398	-1.24427	-0.699526	-1.40495	-1.32486	-0.293122	-1.36875	-1.0693	-1.49688	-0.899515	-0.0384129	-1.44756	-1.47305	-0.890768	-1.32194	-1.20581	0.0881573	-0.041045	-1.33339	-1.24649	-1.40514	-0.75224	-1.36269	-0.485386	-1.18752	-0.217958	-0.0584204	-1.57036	-0.409276	-1.27062	-1.31945	0.95693	-1.10505	-1.5874	2.05544	-1.05637	-1.51397	-1.10685	-0.788622	-1.35199	-0.216585	-1.51207	0.400365	-1.20535	-1.39817	-1.60945	-1.17497	-1.51169	-0.883076	-1.26457	-1.20906	-1.17389	-1.37904	-1.53527	-1.49741	0.186503	-0.702519	0.34759	-0.745696	-1.45103	-1.40103	-1.32543	-1.47203	-1.66443	-0.503661	-1.46439	-1.44541	-1.44518	0.604196	-0.573994	-1.41711	-0.0650566	-0.895205	-1.07502	-1.33506	-1.31459	-1.54157	-1.14504	-1.4657	-1.52342	-1.41684	-1.38085	-1.41266	-1.38919	-1.09341
PANC1_perc_85_25	GTTTGTTTACTTAGGTCACTCTGCTCTGTTTACTCAGATGAGTCGTTTGTTTACTCACGATGCGCAGGGACGACGATGCTGCTTCGTCTGACGAAGCTGTGTCATCTCTATTTACATTCTGACTCACTGAGTAAACAGACATGAC	PANC1	85	-1.33928	0.839157	-1.2364	0.208868	-0.114382	-1.50375	-0.511538	-1.07394	1.13321	-1.0042	1.07215	-0.0188673	-0.875984	-1.01006	-0.900689	0.36289	-0.894431	-0.721932	-1.37894	-1.25993	-1.22848	-0.695592	-0.885799	-1.20765	-0.747625	-0.793997	-0.947961	-1.41714	-0.717481	-1.04808	-0.898852	-0.278237	0.122491	0.089845	-0.930224	-0.897523	-1.18833	-1.25596	-1.08674	-1.32794	-0.750479	-1.17469	-0.908139	-0.823609	-1.19926	-1.12625	-1.53159	-1.27697	-1.18335	-1.06312	-1.2948	-1.24068	-0.846977	-0.743162	-0.23409	-1.04316	-0.995329	-0.596633	-1.06365	-1.06967	-0.984202	-0.873778	-1.10878	-0.988935	-1.08874	-0.915587	-0.474958	-0.767059	-0.84434	-1.01007	-0.467363	-1.17903	-0.343861	-1.11123	-1.33836	-0.566533	-0.798544	-0.783706	-0.842751	-1.3939	1.25126	-0.295129	-0.0235384	-1.38818	-1.06831	-1.03696	-1.23056	0.824815	-1.2753	-1.22293	-1.06393	-0.944858	-0.673629	-0.738259	-0.741565	-0.937587	-1.01482	-1.06191	-0.978692	-0.935749	-1.18977	-1.28717	-1.25528	-1.31826	-1.05587	-1.27505	-1.16206	-1.3361	-1.371	-1.37019	-1.27226	-1.11572	-0.786007	-1.14428	-1.295	-1.19903	-1.31694	-1.0777	-1.30454	-1.29266	-1.54782	-1.49479	-1.38914	-1.32899	-1.39095	-1.34187	-1.35381	-1.31085	-1.24532	-1.47048	-1.23762	-1.3495	-1.50755	-1.56573	-1.18512	1.33663	-1.54123	-0.813623	-1.10237	-1.50301	-1.28594	-0.99606	-1.0931	-1.00395	-1.37653	-1.00045	-0.840092	-1.54983	-0.957654	-1.22947	-1.31997	-1.0344	0.221848	-1.19584	-1.10617	-1.16014	-0.983443	-0.682288	-0.781345	-0.729837	-1.2676	-1.05381	-1.0451	-1.51656	-1.43246	-0.999274	-1.44032	-0.986174	-1.3899	-0.621229	-1.2862	-1.48243	-1.51913	-0.406918	-0.676334	-1.2723	0.41251	-1.45315	-1.36161	-1.45402	-0.954703	-0.803474	-1.47247	-1.17611	-1.57363	-1.00862	-0.338566	-1.55965	-1.5964	-1.00464	-1.55673	-1.5274	-0.185756	-0.222984	-1.44388	-1.41918	-1.2736	-1.09826	-1.53826	-0.695259	-1.20044	-0.41184	-0.152357	-1.61772	-0.859744	-1.38789	-1.5119	-0.155256	-1.13127	-1.65573	1.53754	-1.30056	-1.60699	-1.11001	-0.953217	-1.16388	-0.339107	-1.39811	-0.158587	-1.45285	-1.53016	-1.65234	-1.54564	-1.5376	-1.12948	-1.46078	-1.49807	-1.19049	-1.47698	-1.36596	-1.43798	-0.278831	-1.06274	-0.436474	-0.818586	-1.30116	-1.27525	-1.22293	-1.33029	-1.27197	-0.799837	-1.65455	-1.62747	-1.61814	-0.560157	-0.874678	-1.5476	-0.290342	-1.14788	-1.04869	-1.0145	-1.02577	-1.20334	-0.991752	-1.26469	-1.25952	-1.25052	-1.19977	-1.23511	-1.19791	-0.912903
PANC1_perc_85_26	GCTGAGTAAACACTAAGTAAATATAAGTCACTGTTTACTCATCTTCGAAGGATGAATCACTGTGTACACGAAGGATGTGTCCGTCCGATGACACTGCGGCGATGACTATGTTTACACAGCTATGAGTCATCGTTTGTTTACATTT	PANC1	85	-1.20197	1.52222	-1.0738	0.638082	0.0545608	-1.38218	-0.0240294	-0.922006	1.467	-0.889796	1.50345	0.439415	-0.664612	-0.82243	-1.06977	0.812976	-0.691149	-0.448414	-1.3261	-1.08551	-1.02981	-0.237395	-0.662366	-0.953256	-0.511789	-0.646775	-0.933407	-1.41855	-0.883488	-0.798563	-0.74065	-0.565746	0.486401	0.447607	-0.79359	-0.705993	-1.0231	-1.08908	-0.855288	-1.23284	-0.568629	-1.10681	-0.753417	-0.626305	-0.979948	-0.909808	-1.47026	-1.09274	-1.04294	-0.809213	-1.28093	-1.18065	-0.705626	-0.50067	0.0883825	-0.89844	-0.823306	-0.28459	-0.950449	-0.837716	-0.759263	-0.671177	-0.825572	-0.81633	-0.798421	-0.709217	-0.240386	-0.617867	-0.517397	-0.773028	-0.157144	-0.957118	0.232138	-0.912791	-1.32764	-0.337921	-0.549727	-0.539269	-0.577061	-1.32953	1.68603	-0.068144	0.239641	-1.29285	-0.796591	-1.20114	-1.06587	1.2646	-1.12409	-1.16531	-0.950369	-0.709014	-0.544877	-0.564848	-0.49047	-0.765423	-1.23361	-1.25682	-1.1254	-0.74087	-0.96716	-1.21405	-1.1862	-1.25724	-1.25797	-1.15384	-1.04538	-1.27698	-1.31318	-1.3615	-1.07768	-0.991271	-0.34616	-0.824198	-1.22779	-1.10823	-1.27225	-0.764182	-1.2634	-1.25586	-1.48479	-1.41223	-1.31712	-1.28969	-1.33757	-1.29386	-1.29222	-1.25792	-1.1257	-1.40348	-1.20317	-1.31264	-1.42808	-1.5089	-1.07943	1.71672	-1.49677	-0.535803	-0.727483	-1.44631	-0.912613	-0.742025	-0.755234	-1.21592	-1.27387	-0.78144	-0.548011	-1.47868	-0.677121	-1.00671	-1.11214	-0.810074	0.450942	-0.98364	-0.882946	-0.911075	-0.767919	-0.420617	-0.623381	-0.47773	-1.11553	-0.693529	-0.718335	-1.49255	-1.4723	-0.592536	-1.23631	-1.27121	-1.23414	-0.19871	-1.33382	-1.50904	-1.52486	0.0736536	-0.131977	-1.11263	0.893152	-1.29126	-1.13027	-1.43379	-1.15185	-0.517379	-1.34427	-1.13833	-1.52983	-0.771649	0.0995592	-1.4696	-1.52387	-0.735964	-1.45948	-1.36554	0.192799	0.0682165	-1.2445	-1.18571	-1.30273	-0.792057	-1.48404	-0.554137	-1.05288	-0.166597	0.18175	-1.53636	-0.476313	-1.31116	-1.3879	0.532591	-0.941281	-1.55913	2.01279	-0.981811	-1.44592	-0.803629	-0.639219	-1.35399	-0.0152828	-1.3739	0.315737	-1.28586	-1.30535	-1.6728	-1.27276	-1.49261	-0.890918	-1.29444	-1.32013	-1.06192	-1.15306	-1.51986	-1.44581	0.0244591	-0.788181	0.0802986	-0.486831	-1.50061	-1.43598	-1.40633	-1.49331	-1.30376	-0.445492	-1.52969	-1.50911	-1.49646	0.320518	-0.618726	-1.44748	0.119396	-0.827403	-0.924074	-1.17179	-1.20358	-1.35456	-1.00988	-1.25978	-1.31228	-1.22752	-1.18796	-1.22241	-1.17601	-0.890788
PANC1_perc_85_27	AGTCATCTCTGAGTCACTGTTTACCTAGTGCAAACAGAGTGACAGGGACGAGGACGGAGATGATGCTGCGTCCGCTGTGCAAACATACGAGTCACTGTTTACTTTACGATGTGTACTCATCCGATGACTAATCTTTGTTTACTTA	PANC1	85	-1.21091	1.58466	-1.0995	0.59808	0.240601	-1.42334	-0.0608548	-0.958168	1.5014	-0.946032	1.43095	0.39269	-0.728123	-0.807579	-1.0071	0.7553	-0.636234	-0.486922	-1.32839	-1.18747	-1.13064	-0.304557	-0.719309	-1.09623	-0.620142	-0.672265	-0.848424	-1.4238	-0.878765	-0.937452	-0.723739	-0.407095	0.488814	0.472882	-0.849698	-0.804866	-1.01055	-1.08651	-0.953524	-1.32506	-0.5965	-1.09957	-0.751493	-0.654741	-1.04193	-0.885462	-1.49916	-1.16305	-1.06624	-0.849374	-1.2864	-1.27896	-0.770606	-0.54436	0.0356934	-0.890088	-0.82214	-0.453917	-0.886031	-0.831828	-0.741985	-0.624592	-0.834436	-0.783617	-0.843575	-0.684415	-0.290119	-0.600556	-0.695256	-0.796814	-0.207986	-0.929828	0.136435	-1.00936	-1.34405	-0.350446	-0.563502	-0.713218	-0.556343	-1.38321	1.7194	-0.208391	0.160936	-1.32395	-0.93264	-1.17668	-1.16675	1.16066	-1.12309	-1.17613	-0.968537	-0.744513	-0.559931	-0.613302	-0.599319	-0.813195	-1.15536	-1.20577	-1.10193	-0.80555	-1.11186	-1.31658	-1.28244	-1.28886	-1.12284	-1.17719	-1.00862	-1.26681	-1.34679	-1.34416	-1.10513	-0.95078	-0.52541	-0.944372	-1.20904	-1.10433	-1.26137	-0.904004	-1.28066	-1.26611	-1.53589	-1.47159	-1.40498	-1.25235	-1.37658	-1.31829	-1.32816	-1.28317	-1.13278	-1.38136	-1.20809	-1.36152	-1.48281	-1.56048	-1.06313	1.72324	-1.5168	-0.571421	-0.720929	-1.48627	-1.18605	-0.858649	-0.845544	-1.26891	-1.35412	-0.866676	-0.652955	-1.52265	-0.800317	-1.07267	-1.15674	-0.869064	0.409046	-1.03553	-0.952312	-0.992779	-0.850849	-0.567296	-0.676018	-0.627031	-1.21672	-0.760747	-0.852035	-1.4742	-1.43172	-0.672624	-1.37099	-1.20261	-1.33989	-0.273958	-1.36076	-1.5066	-1.53514	-0.00455225	-0.218232	-1.18749	0.736972	-1.37878	-1.27197	-1.46525	-1.14944	-0.555935	-1.34584	-1.15179	-1.59275	-0.822414	0.0382716	-1.58778	-1.53002	-0.806486	-1.56321	-1.48272	0.206776	-0.152529	-1.3691	-1.29086	-1.23993	-0.755547	-1.54631	-0.512856	-1.07964	-0.308078	-0.166749	-1.52941	-0.571369	-1.37099	-1.46388	0.38293	-1.00729	-1.6351	2.02027	-1.10109	-1.54444	-0.991801	-0.757937	-1.35957	-0.142154	-1.43947	0.254797	-1.39819	-1.35707	-1.64149	-1.43741	-1.49036	-0.91452	-1.2402	-1.4107	-1.16242	-1.36781	-1.46655	-1.42375	0.0840416	-0.749835	0.0315499	-0.671491	-1.47831	-1.39186	-1.37106	-1.45913	-1.32469	-0.411154	-1.57367	-1.54439	-1.54406	-0.0244845	-0.529144	-1.51488	-0.0105219	-0.960513	-0.836139	-1.1168	-1.14389	-1.27808	-0.980381	-1.21611	-1.26299	-1.20914	-1.1687	-1.20745	-1.17445	-0.81491
PANC1_perc_85_28	AGCCCGGCGGTGACTGCAGAACGATGACTGTCTGTGACTCGTCGCTGTGTAAACATTACTGTTCTCTGTTTGCTTTACGTTATGTTTGCTTACGATGTACAGTCACCTAACGATGAGTCAGTATATTTACACTGACTAAGTAAAC	PANC1	85	-1.25098	1.31618	-1.14484	-0.0810266	0.206333	-1.43126	-0.0573987	-1.05097	1.19622	-0.866984	1.26215	-0.207499	-0.712814	-0.929441	-1.06042	0.911177	-0.646376	-0.500544	-1.34258	-1.24825	-1.17115	-0.382614	-0.752077	-1.13468	-0.667967	-0.473984	-0.894025	-1.4349	-0.934272	-0.957144	-0.72698	-0.51025	0.536747	0.501624	-0.693506	-0.83078	-0.911273	-1.02147	-0.951455	-1.29262	-0.742685	-1.20693	-0.709317	-0.624557	-1.01444	-1.07564	-1.41544	-1.19317	-1.03586	-0.827921	-1.28659	-1.13594	-0.677057	-0.50198	0.207713	-0.867445	-0.7971	-0.592222	-1.01924	-0.967623	-0.882128	-0.778498	-0.950271	-0.895777	-0.952201	-0.849643	-0.291726	-0.731652	-0.627054	-0.805264	-0.164902	-0.922935	-0.0920881	-0.893247	-1.37216	-0.493585	-0.519896	-0.68459	-0.663214	-1.39014	1.43292	-0.128604	0.143243	-1.37454	-1.00576	-1.21573	-1.21372	0.891699	-1.17158	-1.2046	-0.966898	-0.695662	-0.607815	-0.621852	-0.711005	-0.768876	-1.20859	-1.21894	-1.14731	-0.798218	-1.10654	-1.16195	-1.11898	-1.28316	-1.08919	-1.20065	-0.826689	-1.27052	-1.32785	-1.35042	-0.755525	-0.766324	-0.504411	-0.975833	-1.22581	-1.15463	-1.26411	-1.03986	-1.2821	-1.26265	-1.50915	-1.45288	-1.35837	-1.26063	-1.36797	-1.30498	-1.32637	-1.26643	-1.16772	-1.3549	-1.13836	-1.31795	-1.45193	-1.52337	-1.11296	1.41428	-1.48623	-0.558979	-0.647163	-1.48393	-1.2188	-0.838493	-0.740077	-1.23672	-1.3527	-0.83998	-0.610516	-1.48459	-0.760848	-1.02571	-1.08651	-0.82877	0.226779	-1.01856	-0.921159	-0.980882	-0.910247	-0.573668	-0.688797	-0.545602	-1.21225	-0.688328	-0.904601	-1.44564	-1.39239	-0.608308	-1.29356	-1.2074	-1.37253	-0.0105964	-1.29097	-1.4647	-1.48847	0.00461035	-0.370033	-1.12379	0.475918	-1.45226	-1.25692	-1.43101	-1.08842	-0.644583	-1.35909	-1.27241	-1.57775	-0.792308	0.00809733	-1.57843	-1.50891	-0.746497	-1.58499	-1.52904	-0.105351	-0.252626	-1.32919	-1.20811	-1.19306	-0.775447	-1.60263	-0.513447	-1.08442	-0.312841	-0.268249	-1.46166	-0.769466	-1.25749	-1.47213	0.295321	-1.06071	-1.48551	2.16322	-0.981868	-1.3723	-1.02706	-0.585397	-1.29567	0.00965432	-1.40281	0.239529	-1.35552	-1.28624	-1.59375	-1.5238	-1.42483	-0.969287	-1.24533	-1.4451	-1.00296	-1.39719	-1.4616	-1.28739	0.144295	-0.673478	-0.0936418	-0.516181	-1.36058	-1.2908	-1.27246	-1.35547	-1.3798	-0.504539	-1.47055	-1.39882	-1.45773	-0.32369	-0.605402	-1.45656	0.0199653	-0.900227	-0.830669	-1.11931	-1.12441	-1.2564	-0.929572	-1.22547	-1.24936	-1.21388	-1.18605	-1.21703	-1.17888	-0.819704
PANC1_perc_85_29	ATGTTTACTTTACAATGTATACATAGATGAGTCATACAAATATTTACATTACCAGTCATCGTCCTGTCGTCGTCGACGTCGCGTCGTCCATGTTTGCCTTGCTGAGTGACCCATCGTATGACTAATGTTTACTCAGCAAACAGAC	PANC1	85	-1.30325	0.887013	-1.3513	0.0288433	0.0342681	-1.49716	-0.473879	-1.27077	1.25102	-1.07042	0.848434	-0.120423	-1.15434	-1.12047	-1.11758	0.556598	-1.10191	-0.959129	-1.55529	-1.45678	-1.37407	-0.763949	-1.06827	-1.34387	-1.0439	-0.94859	-1.11282	-1.56879	-1.02756	-1.31566	-1.04085	-0.747034	0.266898	0.127538	-1.06163	-1.17476	-1.3274	-1.51484	-1.40603	-1.43343	-0.931808	-1.37809	-1.06428	-0.9479	-1.37317	-1.32067	-1.63275	-1.40472	-1.27174	-1.16178	-1.49115	-1.33175	-1.14676	-0.876716	-0.0118411	-1.21695	-1.14599	-1.06469	-1.2145	-1.18867	-1.09482	-1.0039	-1.2088	-1.13775	-1.22056	-1.05106	-0.752642	-0.985164	-0.94668	-1.15353	-0.702847	-1.35302	-0.402763	-1.32879	-1.49311	-0.705694	-0.884396	-1.03584	-1.19086	-1.54774	1.05	-0.504404	-0.358223	-1.48082	-1.38222	-1.34538	-1.35612	0.629824	-1.45599	-1.4462	-1.18849	-1.02903	-0.807092	-0.84483	-1.01592	-1.26071	-1.36101	-1.3483	-1.27367	-1.12115	-1.44165	-1.3555	-1.30943	-1.51351	-1.32342	-1.39052	-1.11316	-1.47933	-1.55568	-1.54763	-0.978622	-1.05085	-0.846766	-1.14151	-1.41174	-1.31378	-1.43568	-1.25871	-1.50599	-1.48442	-1.68366	-1.62314	-1.61066	-1.43334	-1.59495	-1.5268	-1.54835	-1.50156	-1.32244	-1.63888	-1.39725	-1.51953	-1.64361	-1.73278	-1.39427	1.49901	-1.66531	-0.999844	-1.16063	-1.67766	-1.39173	-1.3265	-1.06409	-1.3547	-1.61743	-1.29758	-0.829219	-1.64953	-0.968672	-1.26322	-1.31022	-1.07394	0.164522	-1.21751	-1.15681	-1.19744	-1.33464	-1.01956	-1.06409	-1.01316	-1.66584	-0.876616	-1.22398	-1.66678	-1.64456	-0.959254	-1.56519	-1.35953	-1.64224	-0.320621	-1.49652	-1.71776	-1.76275	-0.227823	-0.562891	-1.39582	0.235108	-1.6327	-1.51794	-1.64672	-1.30779	-0.881295	-1.64836	-1.4043	-1.76743	-1.192	-0.235874	-1.62743	-1.80223	-1.104	-1.74352	-1.73629	-0.456209	-0.489059	-1.60376	-1.5132	-1.48885	-1.26119	-1.74311	-0.780231	-1.40006	-0.600156	-0.538584	-1.7034	-1.06538	-1.45019	-1.68613	0.137775	-1.31615	-1.76155	1.81145	-1.43336	-1.66995	-1.14092	-1.16835	-1.49353	-0.338603	-1.69559	0.064103	-1.60384	-1.62307	-1.76441	-1.59883	-1.67239	-1.3722	-1.59066	-1.56916	-1.17023	-1.56684	-1.60463	-1.50734	-0.195764	-1.1576	-0.253048	-0.886306	-1.52817	-1.5337	-1.48906	-1.53951	-1.33987	-0.945186	-1.70973	-1.68778	-1.69065	-0.474065	-1.23602	-1.61833	-0.323574	-1.35606	-1.16052	-1.18295	-1.20135	-1.31562	-1.17923	-1.28176	-1.26835	-1.29424	-1.25268	-1.29006	-1.26236	-0.950391
PANC1_perc_85_30	TAATGTTTACTTTAGGATGAGTAAACAAAGATGACTAAAGTAAATACGATCTTCCGGTGAGTCGATGGTGACTTTGCGATTCTGACTCGTTTGTTTACCTTATGAGTCAGTCAATATTGACTCTGTGTCGTCGTCATCCGGTCGC	PANC1	85	-1.28003	1.28613	-1.17927	0.446953	0.136887	-1.50989	-0.129592	-1.01535	1.09199	-1.16804	1.32293	0.298563	-0.890619	-0.830655	-1.05221	0.772155	-0.875575	-0.626396	-1.40653	-1.20249	-1.23725	-0.39162	-0.867736	-1.21187	-0.847879	-0.820324	-1.03871	-1.48858	-0.946811	-1.04705	-0.920172	-0.621241	0.327822	0.277167	-0.999428	-0.928255	-1.17133	-1.22235	-1.1244	-1.39627	-0.666956	-1.12941	-0.91738	-0.829095	-1.16659	-1.21276	-1.55531	-1.26165	-1.14459	-1.01344	-1.40697	-1.27398	-1.04523	-0.694959	-0.0501182	-1.06111	-0.989172	-0.658739	-0.99646	-1.03128	-0.929334	-0.790733	-1.08383	-0.877285	-1.06161	-0.773794	-0.453701	-0.726425	-0.771734	-0.94647	-0.334972	-1.01074	0.0394621	-1.02009	-1.41902	-0.402599	-0.717179	-0.882091	-0.698808	-1.31866	1.43161	-0.380988	-0.138074	-1.41534	-1.14593	-1.25768	-1.27767	0.898977	-1.19566	-1.30077	-1.03292	-0.809601	-0.709385	-0.700338	-0.788997	-1.0138	-1.19776	-1.21202	-1.10111	-0.942277	-1.26228	-1.30658	-1.27678	-1.37702	-1.33127	-1.29686	-1.08326	-1.35417	-1.42727	-1.43346	-0.957362	-1.01465	-0.512208	-0.925829	-1.31227	-1.2138	-1.35115	-1.11514	-1.38853	-1.3742	-1.60566	-1.54749	-1.47844	-1.35503	-1.45991	-1.40729	-1.41194	-1.38431	-1.21103	-1.44924	-1.35076	-1.4347	-1.56657	-1.64281	-1.17998	1.30524	-1.62349	-0.746244	-0.860863	-1.55525	-1.37118	-1.02679	-0.9198	-1.25348	-1.50669	-1.04996	-0.72044	-1.56733	-0.882584	-1.20825	-1.23814	-0.978181	0.0570749	-1.12083	-1.0608	-1.07675	-1.07854	-0.718586	-0.817036	-0.783509	-1.37565	-0.743896	-1.03786	-1.60988	-1.58407	-0.664565	-1.43765	-1.2518	-1.44244	-0.141111	-1.40802	-1.63087	-1.64741	-0.0962129	-0.393814	-1.27775	0.587901	-1.48325	-1.36574	-1.58375	-1.23447	-0.571192	-1.47726	-1.37855	-1.57827	-0.986608	-0.0971603	-1.51204	-1.662	-0.89827	-1.62012	-1.54094	-0.0843543	-0.322019	-1.42403	-1.35029	-1.3174	-0.827396	-1.62307	-0.598251	-1.20513	-0.23352	-0.338898	-1.71013	-0.725547	-1.42796	-1.51711	0.266125	-1.07094	-1.68538	2.04054	-1.21254	-1.59733	-1.04965	-0.908195	-1.30433	-0.170243	-1.48013	0.182914	-1.3492	-1.36322	-1.70199	-1.48632	-1.5397	-1.07055	-1.41162	-1.44089	-1.21533	-1.43965	-1.52146	-1.49537	-0.152559	-0.894401	-0.0544355	-0.687655	-1.44149	-1.40597	-1.38969	-1.46899	-1.51196	-0.651785	-1.60914	-1.5816	-1.58789	-0.311771	-0.745093	-1.53396	0.00720859	-1.14705	-1.03692	-1.21879	-1.26417	-1.42043	-1.25645	-1.36804	-1.40092	-1.33734	-1.2889	-1.33795	-1.30317	-1.04619
PANC1_perc_85_31	TCTGAGCTGTGTCGTTTACAGACACAGGATGACTCGTCTGTTTACTTTGTGACTCATAAGAGAAATACAAATATTGACTTAGGATGATGACAGACGACGACGATGACTGTCCTGCAGTGAGTCATCGTTTGTTTACTTTACAGTG	PANC1	85	-1.14164	1.4226	-1.06156	1.00367	0.00717869	-1.3655	0.123652	-0.876589	1.18496	-0.90634	1.32629	0.805503	-0.600738	-0.569137	-0.982021	0.828166	-0.536335	-0.294316	-1.3611	-1.02213	-1.08054	-0.0425756	-0.435213	-0.986738	-0.391681	-0.60033	-0.961404	-1.46443	-0.808868	-0.729236	-0.513279	-0.437525	0.508034	0.438023	-0.749974	-0.624813	-0.878357	-0.986515	-0.783238	-1.30405	-0.52879	-0.968234	-0.401076	-0.425969	-0.789004	-0.731348	-1.46404	-1.06561	-0.911339	-0.644948	-1.35143	-1.24921	-0.607597	-0.204454	0.17251	-0.80678	-0.73214	-0.217868	-0.661359	-0.570365	-0.512536	-0.379556	-0.587008	-0.576247	-0.569079	-0.449924	-0.14257	-0.365602	-0.349579	-0.569724	0.0205455	-0.81363	0.338274	-0.838454	-1.3298	-0.122981	-0.305688	-0.389387	-0.353699	-1.35059	1.54933	-0.0876674	0.106219	-1.29841	-0.629192	-1.12107	-1.04213	0.911086	-1.11224	-1.23899	-0.776298	-0.546281	-0.331599	-0.317634	-0.41536	-0.709797	-1.11911	-1.18277	-1.01655	-0.671551	-0.844318	-1.28941	-1.25018	-1.32823	-1.1883	-1.20041	-0.992967	-1.2984	-1.38897	-1.368	-1.12619	-0.931514	-0.213644	-0.643264	-1.26601	-1.1217	-1.34605	-0.775993	-1.31744	-1.31725	-1.49193	-1.42878	-1.38146	-1.36828	-1.41265	-1.35821	-1.37504	-1.33113	-1.1108	-1.41491	-1.06082	-1.30873	-1.42821	-1.50355	-1.06624	1.41441	-1.53147	-0.413997	-0.585601	-1.44248	-0.870513	-0.65553	-0.561951	-1.03545	-1.35283	-0.708825	-0.330481	-1.49148	-0.477603	-0.869262	-0.943379	-0.665161	0.11367	-0.827999	-0.737478	-0.758997	-0.731538	-0.297193	-0.579709	-0.358057	-1.03369	-0.526761	-0.650786	-1.51146	-1.47721	-0.525735	-1.20596	-1.18113	-1.18282	-0.212638	-1.42753	-1.56456	-1.61637	0.180213	0.117551	-1.16307	0.960498	-1.20588	-1.11504	-1.51701	-1.02184	-0.384497	-1.33499	-1.10945	-1.56333	-0.63098	0.233737	-1.49212	-1.57694	-0.565479	-1.45798	-1.30821	0.258801	0.0125606	-1.32355	-1.24131	-1.30592	-0.644168	-1.41383	-0.459541	-1.06776	-0.0981729	0.107788	-1.47052	-0.315211	-1.36937	-1.40037	0.540231	-0.953294	-1.65359	1.49362	-0.881612	-1.5224	-0.859773	-0.658165	-1.31627	-0.0325934	-1.42148	0.358998	-1.14985	-1.06636	-1.68741	-1.19244	-1.55092	-0.744601	-1.13783	-1.32905	-0.868863	-1.2394	-1.51903	-1.47963	0.00670078	-0.706384	0.0754499	-0.414583	-1.47697	-1.39143	-1.36699	-1.47609	-1.44129	-0.424837	-1.45403	-1.46971	-1.46009	0.469772	-0.352463	-1.39862	0.0603926	-0.685395	-0.905212	-1.1199	-1.14619	-1.36469	-0.877817	-1.3023	-1.38951	-1.27361	-1.22692	-1.25482	-1.22035	-0.95442
PANC1_perc_85_32	CGCGCCGCGCCTAAGCAAACATACCATCGTTTGTTTACCTTATGATGCTCATCCTGTCCTTGTTTGCTTTAAGACTACTCATCGTTTGTTTGCTTATGACTCATCGTCCGTTCTGTTGACTCAACGTGACTAAACAAATATTGAC	PANC1	85	-1.2638	1.45539	-1.21703	0.108103	0.257545	-1.40263	-0.310847	-1.05928	1.24285	-1.18397	1.03923	-0.0343084	-1.0645	-1.00411	-1.01522	0.578974	-1.02219	-0.684223	-1.36926	-1.29692	-1.23985	-0.617281	-0.956937	-1.21254	-0.893124	-1.03115	-0.925971	-1.42848	-0.814341	-1.08891	-1.00825	-0.482078	0.206241	0.200441	-1.12421	-1.03324	-1.2864	-1.36161	-1.18809	-1.32494	-0.805112	-1.18889	-0.9597	-0.989495	-1.22368	-1.23952	-1.49662	-1.29511	-1.21272	-1.06067	-1.34874	-1.28825	-1.02659	-0.766401	-0.120392	-1.18925	-1.13016	-0.812428	-1.11037	-1.06701	-1.01531	-0.890256	-1.07876	-1.00366	-1.09227	-0.880359	-0.652225	-0.869833	-0.941391	-1.07456	-0.635065	-1.22075	-0.216486	-1.18592	-1.35742	-0.639424	-0.981043	-0.896081	-0.846903	-1.38254	1.30292	-0.598016	-0.411461	-1.4263	-1.22714	-1.17656	-1.25155	1.38839	-1.25047	-1.30883	-1.06851	-0.983999	-0.821889	-0.824302	-0.892872	-1.11444	-1.15123	-1.16598	-1.07281	-1.01685	-1.34007	-1.30969	-1.28658	-1.3549	-1.18723	-1.3006	-1.09912	-1.36611	-1.39974	-1.37324	-1.16129	-1.04993	-0.833257	-1.17905	-1.32434	-1.24134	-1.32777	-1.12604	-1.37499	-1.35732	-1.53984	-1.4869	-1.41237	-1.34321	-1.44523	-1.39237	-1.37997	-1.36036	-1.23685	-1.47378	-1.27978	-1.41675	-1.51531	-1.58518	-1.22965	1.49492	-1.54063	-0.945033	-0.956047	-1.47468	-1.19975	-1.15821	-0.994068	-1.21038	-1.385	-1.20929	-0.949089	-1.51237	-1.01888	-1.27199	-1.3195	-1.15422	0.375311	-1.19631	-1.18715	-1.16898	-1.24613	-0.878463	-1.02249	-0.92123	-1.38972	-0.819084	-1.15182	-1.56304	-1.47496	-0.788298	-1.36957	-1.12332	-1.42768	-0.382053	-1.33347	-1.58196	-1.62573	-0.24869	-0.380744	-1.269	0.360143	-1.40127	-1.30273	-1.43937	-1.1099	-0.835928	-1.4636	-1.25642	-1.52728	-1.18192	-0.248586	-1.4882	-1.5673	-1.11374	-1.524	-1.47278	-0.249594	-0.458682	-1.41003	-1.36743	-1.28871	-1.07226	-1.54113	-0.869906	-1.21279	-0.402393	-0.339416	-1.59266	-0.943898	-1.30797	-1.48085	0.290163	-1.11854	-1.65165	1.73341	-1.29425	-1.5604	-1.03677	-1.12211	-1.26194	-0.523912	-1.40366	-0.0153171	-1.3738	-1.40578	-1.71093	-1.49951	-1.54214	-1.16487	-1.51623	-1.44731	-1.24031	-1.43578	-1.40558	-1.39739	-0.0745785	-1.1029	-0.092358	-0.87489	-1.36173	-1.33993	-1.28585	-1.37689	-1.43159	-0.954115	-1.56739	-1.52929	-1.54978	-0.181233	-0.946434	-1.45989	-0.489494	-1.22618	-1.10547	-1.03387	-1.05493	-1.24635	-1.11582	-1.22108	-1.24329	-1.179	-1.15748	-1.19493	-1.18117	-0.834682
PANC1_perc_85_33	GAAAGGTAAATATTAGTAGTCATCGCATCGTATGTTTGCATAGGACTCATCTTTATGTTTACTTTGGGATTACTGTACTTTTGTTTGCTGAGTGAGTACATACCGACTCATCGTATGTTTACATTGCCTGAGGCGCTCGCTGTCG	PANC1	85	-1.42483	0.926608	-1.37722	0.222376	0.0905317	-1.54721	-0.0364727	-1.22323	1.3578	-1.36483	1.0054	0.169464	-0.977471	-1.13826	-1.21286	0.938963	-0.976503	-0.723545	-1.48437	-1.55047	-1.35361	-0.476252	-0.884981	-1.37121	-0.805975	-0.85916	-1.12503	-1.50745	-1.08111	-1.07266	-0.896359	-0.825217	0.466056	0.549772	-0.978416	-0.983328	-1.19812	-1.26266	-1.29293	-1.43482	-0.968737	-1.41395	-0.869538	-0.872769	-1.25173	-1.41603	-1.56732	-1.45633	-1.2039	-1.1114	-1.4409	-1.2063	-1.06337	-0.692323	0.28793	-1.24201	-1.18489	-0.930141	-1.24149	-1.20161	-1.13533	-1.07289	-1.20104	-1.21395	-1.18919	-1.13177	-0.65295	-1.10858	-0.814739	-1.06571	-0.470271	-1.13983	-0.332862	-1.08517	-1.40849	-0.731014	-0.785735	-0.886061	-0.984821	-1.51919	1.12634	-0.482409	-0.361952	-1.3848	-1.23938	-1.42986	-1.32014	1.29041	-1.44496	-1.33851	-1.09119	-0.880269	-0.64901	-0.651041	-0.952136	-1.09224	-1.36961	-1.35313	-1.26692	-1.07564	-1.40101	-1.21941	-1.18818	-1.39099	-1.32437	-1.40732	-1.21685	-1.44791	-1.42769	-1.46381	-0.998754	-1.16124	-0.669161	-1.03231	-1.38547	-1.3212	-1.39375	-1.36422	-1.40271	-1.38532	-1.63816	-1.56866	-1.54959	-1.37201	-1.46582	-1.42257	-1.42699	-1.39244	-1.4097	-1.57909	-1.14636	-1.47435	-1.59922	-1.67614	-1.42606	1.55283	-1.67634	-0.776209	-0.714833	-1.57967	-1.26822	-1.15428	-0.690918	-1.37402	-1.44258	-1.18511	-0.775554	-1.59129	-0.935083	-1.35979	-1.34895	-1.13759	0.458489	-1.18558	-1.19058	-1.16317	-1.43004	-0.802613	-0.789542	-0.867438	-1.43462	-1.19623	-1.10317	-1.67524	-1.66109	-0.889967	-1.4902	-1.48946	-1.56454	-0.306666	-1.34643	-1.65159	-1.65177	-0.0201642	-0.279692	-1.45944	0.325499	-1.38436	-1.25211	-1.57885	-1.21408	-0.891421	-1.53121	-1.55366	-1.74282	-1.03216	0.00254628	-1.66397	-1.63955	-0.893787	-1.67835	-1.59569	-0.359341	-0.399228	-1.52236	-1.45454	-1.33171	-1.12897	-1.72442	-0.740101	-1.28858	-0.256709	-0.421458	-1.68161	-1.08356	-1.27129	-1.59179	-0.0798117	-1.25538	-1.77812	2.35545	-1.1428	-1.62511	-1.22019	-1.00187	-1.5116	-0.204685	-1.59172	0.404427	-1.51726	-1.39127	-1.67294	-1.72774	-1.55765	-1.35269	-1.60486	-1.50833	-1.14262	-1.61747	-1.65087	-1.51231	-0.363229	-1.03204	-0.29751	-0.756054	-1.49925	-1.44258	-1.46369	-1.50544	-1.58469	-1.01245	-1.59978	-1.53106	-1.62071	-0.761834	-0.931618	-1.46788	-0.476824	-1.3082	-1.20033	-1.39993	-1.42571	-1.50917	-1.4347	-1.44274	-1.46597	-1.42002	-1.36346	-1.43672	-1.4293	-1.1797
PANC1_perc_85_34	TTACTAAGATGATGTTCGTATATTTACTTTGACTCATCGTATGTTGACATTTGGTGAGTCAATGTTTGCTTTCGTGACTCATAAGTAAACAAACGTTACGTTGTCGACATTGTCTGTCTGTCTGTCGCCGATGACTCAGCGATGA	PANC1	85	-1.2979	1.26254	-1.2013	0.516481	0.00314504	-1.54543	-0.0684038	-0.976171	1.14396	-1.04209	1.22116	0.321985	-0.992007	-0.992364	-1.01317	0.74225	-0.874268	-0.550531	-1.38416	-1.25868	-1.1363	-0.263348	-0.743918	-0.991721	-0.711404	-0.94614	-1.06888	-1.50926	-0.857393	-1.06998	-0.794143	-0.546821	0.418428	0.271129	-1.07552	-0.974129	-1.22064	-1.29415	-1.10752	-1.33582	-0.628767	-1.16922	-0.788307	-0.812055	-1.11248	-1.15589	-1.61322	-1.13282	-1.10051	-0.916888	-1.50208	-1.40336	-0.898837	-0.610631	0.028103	-1.0921	-1.02802	-0.612001	-1.12289	-1.06986	-0.99191	-0.895473	-1.10423	-1.00859	-1.05192	-0.892081	-0.401371	-0.870732	-0.712725	-0.883865	-0.285033	-1.07836	0.123223	-1.11112	-1.42947	-0.551118	-0.689655	-0.839645	-0.653408	-1.39039	1.44808	-0.463131	-0.289419	-1.39193	-0.945179	-1.20263	-1.18642	0.577101	-1.26818	-1.39315	-1.00913	-0.835864	-0.634572	-0.685329	-0.813479	-1.08813	-1.14199	-1.17924	-1.04859	-0.917779	-1.19304	-1.42664	-1.38865	-1.46839	-1.25393	-1.26639	-1.25041	-1.37756	-1.52433	-1.4323	-1.18423	-1.19048	-0.516026	-0.943762	-1.32704	-1.21762	-1.37348	-0.892191	-1.46885	-1.46271	-1.63503	-1.57611	-1.52962	-1.40867	-1.5406	-1.50643	-1.48909	-1.47768	-1.20179	-1.50264	-1.34436	-1.4755	-1.5835	-1.68046	-1.23143	1.3866	-1.6683	-0.775266	-0.78169	-1.56531	-1.19363	-1.03385	-0.795852	-1.09545	-1.50753	-1.07711	-0.7138	-1.61135	-0.814097	-1.12653	-1.15877	-0.935759	0.133234	-1.05964	-1.00831	-1.01367	-0.980964	-0.617524	-0.886354	-0.782579	-1.30058	-0.895715	-0.917722	-1.63727	-1.56946	-0.753071	-1.44249	-1.16731	-1.43288	-0.328261	-1.47035	-1.62972	-1.6436	0.201976	-0.0394346	-1.25458	0.694588	-1.46313	-1.26951	-1.59892	-1.13437	-0.55892	-1.45883	-1.28609	-1.66963	-1.06209	0.187007	-1.55791	-1.70697	-0.94941	-1.66661	-1.50501	-0.0135316	-0.343654	-1.37316	-1.31945	-1.39357	-0.89002	-1.63508	-0.655948	-1.16883	-0.312123	-0.335975	-1.70519	-0.706919	-1.49437	-1.48886	0.196534	-1.0704	-1.7019	1.64843	-1.24375	-1.59862	-1.0341	-0.971781	-1.28621	-0.289057	-1.47017	0.203536	-1.39445	-1.3204	-1.68699	-1.37242	-1.61623	-1.0556	-1.45218	-1.45051	-1.06853	-1.37609	-1.55667	-1.52968	-0.310593	-0.980106	-0.209239	-0.734678	-1.47213	-1.43049	-1.39489	-1.50111	-1.50031	-0.673696	-1.68184	-1.68739	-1.67311	-0.0650392	-0.854686	-1.56647	-0.0868516	-1.06697	-1.10576	-1.20954	-1.26541	-1.43632	-1.17946	-1.40944	-1.44841	-1.39731	-1.32784	-1.37897	-1.34541	-1.08185
PANC1_perc_85_35	TAGTCATTGTTTACATAATGACTCAGGGTGACTCGCCGTCCCTGTGTCACCGGCGACATGCGACTGTCCGTGTAGGCCCAATGTAAATAGGACTTAGGATGAGTCGTCTTTGTTTACATAAGGTGAGTCATACGTATGTTTACAT	PANC1	85	-1.06984	1.18799	-0.95377	0.984514	0.0751985	-1.18209	0.0253775	-0.872047	1.11511	-0.666389	1.32418	0.789011	-0.389784	-0.440418	-0.772247	0.63022	-0.354881	-0.266413	-1.29528	-0.974457	-0.869056	0.0436164	-0.498124	-0.70198	-0.383014	-0.264879	-0.820864	-1.35827	-0.629703	-0.699228	-0.540185	-0.451591	0.458648	0.350164	-0.481563	-0.498564	-0.664511	-0.810494	-0.691321	-1.22011	-0.492202	-1.05559	-0.584993	-0.270291	-0.765538	-0.608693	-1.34467	-0.803511	-0.703373	-0.599668	-1.19646	-1.12979	-0.5415	-0.237568	0.00899312	-0.496368	-0.410648	-0.220945	-0.566545	-0.519624	-0.429776	-0.313155	-0.537533	-0.459477	-0.536451	-0.321954	-0.104997	-0.250478	-0.28654	-0.553317	-0.0152675	-0.674494	0.518172	-0.709791	-1.26873	-0.0617617	-0.209768	-0.379391	-0.355336	-1.24925	1.30194	0.195633	0.496202	-1.22536	-0.618826	-1.00588	-0.980053	0.462586	-1.02534	-1.10387	-0.767883	-0.453858	-0.42811	-0.456279	-0.225745	-0.555717	-1.04747	-1.08429	-0.929	-0.429745	-0.770894	-1.16569	-1.12928	-1.1953	-1.15006	-0.986704	-0.819282	-1.19639	-1.26341	-1.27757	-0.773001	-0.76049	-0.0555412	-0.436689	-1.12572	-0.959562	-1.1968	-0.384133	-1.18497	-1.17135	-1.40612	-1.34689	-1.25502	-1.22238	-1.27107	-1.21795	-1.24061	-1.18517	-1.01727	-1.31088	-0.907225	-1.2538	-1.34526	-1.4048	-0.957361	1.30837	-1.39815	-0.236349	-0.527466	-1.41499	-1.00192	-0.562881	-0.601881	-0.931161	-1.27614	-0.531559	-0.20672	-1.41631	-0.419235	-0.662037	-0.824756	-0.440952	0.0606932	-0.713316	-0.536511	-0.655451	-0.436476	-0.279754	-0.265173	-0.219367	-0.981964	-0.422766	-0.381065	-1.42319	-1.39157	-0.403995	-1.11938	-1.04899	-1.09013	0.0153157	-1.29578	-1.4731	-1.46291	0.125453	-0.0609485	-1.11996	0.811335	-1.12617	-1.19573	-1.402	-0.895132	-0.168389	-1.14748	-1.05523	-1.47057	-0.402664	0.147411	-1.40315	-1.46556	-0.351491	-1.41029	-1.28015	0.460483	0.212423	-1.10881	-1.01687	-1.18112	-0.468276	-1.32589	-0.179647	-0.833714	-0.149095	0.275616	-1.27093	-0.0924029	-1.28372	-1.24784	0.484155	-0.764029	-1.3849	1.48035	-0.758363	-1.28008	-0.650973	-0.393824	-1.15766	0.260524	-1.30427	0.480147	-1.24871	-1.03529	-1.60176	-0.997292	-1.4599	-0.66991	-0.90957	-1.24691	-0.645296	-0.824024	-1.37627	-1.31563	0.0983168	-0.488011	0.234189	-0.276812	-1.30594	-1.23825	-1.21079	-1.29649	-1.05667	-0.101066	-1.34322	-1.35126	-1.30037	0.508576	-0.367247	-1.30024	0.432045	-0.603541	-0.578226	-0.885101	-0.916599	-1.15056	-0.575886	-1.06385	-1.13875	-1.05324	-1.03095	-1.05566	-0.96587	-0.73041
PANC1_perc_85_36	TCAGTTGATGACTGTGTAAATAGTGAGTCATCGTTGTTTGCATAGTGATGCTGCATCGACGGACGTGATGTCGCTGAGTAAATAAAAGATCATCTGTTTATTTACTCTGACTCATCACTATGTAAACAAACATTAGTCACTGTGT	PANC1	85	-1.2559	0.824235	-1.15691	0.53806	-0.30404	-1.34039	-0.210664	-0.980568	0.817097	-1.14773	1.08605	0.354097	-0.84314	-0.835168	-1.03138	0.617636	-0.857679	-0.51199	-1.2944	-1.14815	-1.09169	-0.360094	-0.669922	-0.995866	-0.594377	-0.848897	-1.03785	-1.39346	-0.751373	-0.882766	-0.768715	-0.65897	0.121523	0.101996	-0.945228	-0.805522	-1.15112	-1.2299	-0.985053	-1.26002	-0.645284	-1.16707	-0.735632	-0.722237	-1.06185	-1.15137	-1.50746	-1.18242	-1.07839	-0.949133	-1.3738	-1.24652	-0.81245	-0.553438	-0.0616102	-1.0092	-0.951944	-0.479104	-0.974769	-0.892635	-0.870709	-0.736243	-0.940948	-0.850961	-0.875934	-0.734477	-0.338412	-0.715104	-0.613195	-0.859107	-0.285806	-1.11627	-0.08353	-1.03058	-1.28324	-0.422398	-0.695304	-0.701647	-0.653467	-1.33275	1.23556	-0.400427	-0.250454	-1.24911	-0.882536	-1.09687	-1.06546	0.879829	-1.24737	-1.25733	-0.880191	-0.831324	-0.569493	-0.637133	-0.576778	-0.919413	-1.05298	-1.09927	-0.948629	-0.895666	-1.11993	-1.26818	-1.24339	-1.32396	-1.2716	-1.25829	-1.23764	-1.36411	-1.385	-1.37905	-1.31036	-1.1905	-0.416324	-0.917401	-1.31036	-1.2157	-1.32724	-0.918307	-1.32651	-1.33303	-1.4645	-1.40582	-1.3092	-1.37847	-1.40077	-1.37566	-1.36459	-1.34587	-1.19713	-1.47138	-1.37046	-1.2846	-1.42697	-1.52179	-1.20203	1.04844	-1.54967	-0.750293	-0.87345	-1.42009	-0.780864	-0.901414	-0.77241	-1.00264	-1.33366	-0.979216	-0.698428	-1.45305	-0.770526	-1.07256	-1.13266	-0.914411	-0.0276912	-0.975533	-0.96734	-0.936396	-1.09382	-0.488472	-0.843544	-0.701726	-1.2168	-0.902691	-0.893465	-1.49206	-1.46667	-0.907505	-1.32379	-1.11905	-1.36228	-0.615376	-1.35945	-1.50803	-1.51522	0.0227576	-0.248636	-1.21334	0.599722	-1.37393	-1.09295	-1.4795	-1.1378	-0.660637	-1.32523	-1.20815	-1.54536	-0.978209	0.00607619	-1.45972	-1.58588	-0.858306	-1.51346	-1.41524	-0.123304	-0.272546	-1.32534	-1.30864	-1.35076	-1.07257	-1.55915	-0.869654	-1.18117	-0.177741	-0.119212	-1.67769	-0.735809	-1.38925	-1.34895	0.0671391	-1.08176	-1.67409	1.50389	-1.16425	-1.5416	-0.958109	-0.896421	-1.24595	-0.236428	-1.3282	-0.0158889	-1.32176	-1.28117	-1.72681	-1.40104	-1.56543	-0.981339	-1.48635	-1.38699	-1.13832	-1.24215	-1.43285	-1.46052	-0.493407	-1.01012	-0.335157	-0.574101	-1.40835	-1.36128	-1.33903	-1.43008	-1.50611	-0.901097	-1.58066	-1.59504	-1.55256	-0.0331453	-0.766251	-1.45034	-0.20385	-0.994071	-1.23406	-1.19688	-1.26604	-1.4419	-1.25299	-1.41723	-1.4511	-1.37998	-1.31153	-1.34793	-1.35617	-1.22401
PANC1_perc_85_37	TAATCACTGAGTAAACAAGATGACTTTGTTTACAAAGCTGCCTGTCACTGCGGAGGACGATGATGCTGTCGTTCGTCTATTTACTTTTCGATGATTCACGATGAGTCAATATTTACTCTTCGTAAACAGACTTCTATTTACTTAG	PANC1	85	-1.39102	0.654305	-1.3182	-0.0304599	-0.190633	-1.50482	-0.550787	-1.17512	0.797575	-1.25453	0.831646	-0.182527	-1.04341	-1.06754	-1.13726	0.243146	-1.15336	-0.765087	-1.43304	-1.3535	-1.26657	-0.869678	-1.04016	-1.34335	-0.872867	-1.05773	-1.0856	-1.43316	-0.886275	-1.11082	-1.09457	-0.59493	-0.13589	-0.13694	-1.13466	-0.997604	-1.3589	-1.37813	-1.17811	-1.35105	-0.931015	-1.32951	-1.14875	-1.10345	-1.29322	-1.19328	-1.55096	-1.40629	-1.27619	-1.20152	-1.39922	-1.26366	-1.0332	-0.915961	-0.391435	-1.30917	-1.25909	-0.801848	-1.1875	-1.15975	-1.10745	-1.02654	-1.19461	-1.07711	-1.14211	-1.00422	-0.719741	-0.953282	-0.948405	-1.12002	-0.690534	-1.3207	-0.498813	-1.18396	-1.37068	-0.666186	-1.12488	-0.855683	-0.964836	-1.36762	0.942134	-0.501225	-0.322327	-1.37249	-1.18168	-1.21421	-1.25401	1.05314	-1.35716	-1.27235	-1.21403	-1.15341	-0.984883	-0.976123	-0.933247	-1.12312	-1.22084	-1.23886	-1.1375	-1.09819	-1.3014	-1.29069	-1.26425	-1.35718	-1.29511	-1.37201	-1.23331	-1.42828	-1.40346	-1.45108	-1.29648	-1.18792	-0.895122	-1.26598	-1.35998	-1.32491	-1.3933	-1.24417	-1.35534	-1.36497	-1.54562	-1.48556	-1.38192	-1.43238	-1.41424	-1.39234	-1.37522	-1.35542	-1.38954	-1.5841	-1.47068	-1.3526	-1.51927	-1.58629	-1.36356	1.02787	-1.58974	-0.998386	-1.23063	-1.52177	-1.13792	-1.09218	-1.18231	-1.20616	-1.40681	-1.15581	-1.11458	-1.51368	-1.17009	-1.40529	-1.47331	-1.27353	0.0546299	-1.28246	-1.30229	-1.23301	-1.30947	-0.859426	-0.974303	-0.913843	-1.31159	-0.9321	-1.25603	-1.60778	-1.59922	-0.966511	-1.4442	-1.28172	-1.40287	-0.608816	-1.36293	-1.6272	-1.657	-0.585667	-0.706599	-1.43676	0.182346	-1.51714	-1.34728	-1.5401	-1.26014	-1.14095	-1.53453	-1.35005	-1.56903	-1.20305	-0.569416	-1.54695	-1.67754	-1.20852	-1.58124	-1.49285	-0.508302	-0.376954	-1.4664	-1.43129	-1.39069	-1.27745	-1.59929	-1.11083	-1.28619	-0.520467	-0.398094	-1.77831	-1.10312	-1.43532	-1.50585	-0.0279233	-1.16256	-1.76971	1.31763	-1.31522	-1.63734	-1.08532	-1.11722	-1.3261	-0.562934	-1.50652	-0.300212	-1.45297	-1.57332	-1.77897	-1.56989	-1.61603	-1.28208	-1.76631	-1.44885	-1.36566	-1.44976	-1.4997	-1.51623	-0.440629	-1.30922	-0.458541	-0.873712	-1.45513	-1.39535	-1.39415	-1.50122	-1.52607	-1.17164	-1.60869	-1.57509	-1.59789	-0.454214	-1.06347	-1.48674	-0.567549	-1.28916	-1.35232	-1.3325	-1.3161	-1.49035	-1.34999	-1.50189	-1.47642	-1.44163	-1.39872	-1.44238	-1.43415	-1.21982
PANC1_perc_85_38	CGCGGACGATGCATCAGTTAGTCACTGTGTAAACATTATGTGTATTTACTTTGTTTGCTTTACGATTATATTTACTTTAGACGGACACAGAGACTCATCCTGTGCAAACAAACCGATGATGAGTCATTCTGAGTCAATATTTGTT	PANC1	85	-1.36503	1.11571	-1.3089	0.0914545	0.122296	-1.51818	-0.358731	-1.10898	1.14133	-1.36295	1.09234	0.00813699	-1.05033	-1.06857	-1.2584	0.519333	-1.05634	-0.696659	-1.43026	-1.3964	-1.29985	-0.805393	-0.996564	-1.31671	-0.966318	-1.03008	-1.07309	-1.46147	-1.09495	-1.13894	-1.00259	-0.78748	0.0315027	0.0204131	-1.1454	-1.08423	-1.31816	-1.37285	-1.30259	-1.40481	-0.85971	-1.306	-0.958353	-1.02682	-1.30425	-1.34986	-1.5853	-1.41636	-1.27296	-1.1629	-1.45423	-1.3567	-1.14396	-0.849633	-0.284875	-1.2658	-1.19691	-0.915374	-1.29289	-1.21324	-1.14768	-1.03747	-1.19631	-1.15348	-1.17243	-1.06278	-0.666118	-1.07816	-0.920438	-1.1169	-0.58066	-1.22065	-0.317485	-1.17239	-1.41304	-0.698682	-0.893877	-0.962106	-0.914589	-1.43158	1.30977	-0.589067	-0.383906	-1.42865	-1.22953	-1.36488	-1.30796	1.2033	-1.36553	-1.34721	-1.0574	-0.883394	-0.684158	-0.682776	-0.938767	-1.14803	-1.35465	-1.35789	-1.26017	-1.04866	-1.36921	-1.36747	-1.34075	-1.40216	-1.39747	-1.38819	-1.18842	-1.44323	-1.44384	-1.46157	-1.18258	-1.13813	-0.7957	-1.14542	-1.38982	-1.34407	-1.40775	-1.28873	-1.42351	-1.4129	-1.59422	-1.53581	-1.5008	-1.41831	-1.48139	-1.44843	-1.42287	-1.41198	-1.35802	-1.54482	-1.54329	-1.43193	-1.56745	-1.65789	-1.35916	1.39941	-1.6411	-0.946486	-1.03083	-1.51662	-1.30118	-1.1651	-1.10902	-1.45484	-1.46205	-1.23256	-0.90804	-1.54318	-1.01612	-1.37873	-1.3723	-1.19752	0.115968	-1.22152	-1.24668	-1.18916	-1.46142	-0.801999	-0.961097	-0.934049	-1.40836	-1.02954	-1.22954	-1.61185	-1.59397	-0.951502	-1.5005	-1.42797	-1.57121	-0.511548	-1.44466	-1.65176	-1.66255	-0.223909	-0.416541	-1.38592	0.321781	-1.54136	-1.4164	-1.53744	-1.42529	-0.897832	-1.48063	-1.41573	-1.62906	-1.16927	-0.250665	-1.52746	-1.62539	-1.12779	-1.64693	-1.5414	-0.237915	-0.360487	-1.47411	-1.43896	-1.39484	-1.13072	-1.64725	-0.939655	-1.31874	-0.304994	-0.468179	-1.75051	-1.0132	-1.39239	-1.5117	0.229254	-1.23103	-1.77111	2.06556	-1.28941	-1.66917	-1.20496	-1.1235	-1.51563	-0.457859	-1.54892	0.0121226	-1.45032	-1.53408	-1.74901	-1.638	-1.59639	-1.26072	-1.58459	-1.43976	-1.47248	-1.49361	-1.64471	-1.52548	-0.275842	-1.17688	-0.174494	-0.866351	-1.60355	-1.55605	-1.53321	-1.59748	-1.64807	-0.980981	-1.67291	-1.63298	-1.65668	-0.421602	-0.941938	-1.54069	-0.484545	-1.25537	-1.28173	-1.44693	-1.4765	-1.57169	-1.53536	-1.49636	-1.48689	-1.43118	-1.36996	-1.42631	-1.45157	-1.21566
PANC1_perc_85_39	CGTCCGGCGCTATGCAAACAGAAGGTTATGTTTGCTTTCGTGAGTCTCTGTGCAAACACTGTGAGTCATATTTGTTTACGTTGCGGATCATCCTGTCCTTTCGGATCATCTTGTTTACTTATGACTCACAATGTAAACATACTGA	PANC1	85	-1.25644	1.24834	-1.2218	0.132412	0.017474	-1.44443	-0.538954	-1.05255	1.14081	-1.21866	0.832844	0.0177839	-1.06006	-1.06644	-1.15668	0.337026	-1.13476	-0.783771	-1.35853	-1.25151	-1.24764	-0.86728	-0.874486	-1.21088	-0.736217	-1.00575	-0.963429	-1.39345	-0.904688	-1.03818	-0.947961	-0.567808	0.0356372	-0.0289006	-1.04563	-0.973327	-1.31722	-1.37953	-1.20487	-1.26012	-0.75013	-1.12017	-0.850625	-0.965154	-1.21785	-1.22727	-1.53445	-1.28883	-1.24626	-1.06127	-1.36947	-1.21643	-0.955763	-0.688212	-0.276601	-1.2542	-1.2041	-0.850287	-1.14025	-1.09151	-1.04531	-0.953165	-1.08617	-1.09827	-1.09017	-1.00724	-0.665	-0.952078	-0.851191	-1.06003	-0.60628	-1.28861	-0.514788	-1.18636	-1.32458	-0.691519	-0.955422	-0.770504	-1.01527	-1.42615	1.18349	-0.512125	-0.39918	-1.38854	-1.15478	-1.2361	-1.22329	1.37762	-1.27798	-1.28919	-1.02403	-1.01691	-0.662685	-0.701001	-0.838446	-1.07743	-1.23995	-1.24543	-1.163	-1.04683	-1.37242	-1.24593	-1.22199	-1.35004	-1.2281	-1.30333	-1.16192	-1.3497	-1.39928	-1.35714	-1.16284	-1.1118	-0.856558	-1.19194	-1.30694	-1.2342	-1.30101	-1.15119	-1.36367	-1.34824	-1.52738	-1.46425	-1.36451	-1.31065	-1.43006	-1.38186	-1.38361	-1.35395	-1.26889	-1.47254	-1.38921	-1.36395	-1.49705	-1.5631	-1.20956	1.39318	-1.55723	-0.947921	-1.17945	-1.42009	-1.206	-1.15403	-1.15308	-1.27044	-1.33933	-1.2203	-0.97666	-1.50235	-1.03321	-1.31367	-1.35335	-1.1911	0.304765	-1.19413	-1.20596	-1.16824	-1.31201	-0.832973	-0.96873	-0.896081	-1.42134	-0.976676	-1.15825	-1.55685	-1.46351	-0.866138	-1.36799	-1.25127	-1.42828	-0.45684	-1.32064	-1.50005	-1.52789	-0.309432	-0.440421	-1.25164	0.289021	-1.3721	-1.29815	-1.45601	-1.27505	-1.01188	-1.4432	-1.22711	-1.54311	-1.16574	-0.268073	-1.49358	-1.55721	-1.08256	-1.49235	-1.46199	-0.43413	-0.36872	-1.45548	-1.41211	-1.33557	-1.27875	-1.53361	-0.976235	-1.24478	-0.418358	-0.244809	-1.62689	-1.0965	-1.2719	-1.52926	0.0261203	-1.18293	-1.6541	1.50072	-1.25878	-1.57	-1.10707	-1.18295	-1.39947	-0.530092	-1.46842	-0.135981	-1.32361	-1.54359	-1.67072	-1.5549	-1.485	-1.34752	-1.65137	-1.40704	-1.34827	-1.44874	-1.49443	-1.41937	-0.246275	-1.32898	-0.355616	-0.821877	-1.45604	-1.45733	-1.38611	-1.46314	-1.41185	-1.15836	-1.64396	-1.6103	-1.63682	-0.459703	-1.12938	-1.53766	-0.732526	-1.34868	-1.30293	-1.22883	-1.24469	-1.34358	-1.31777	-1.31741	-1.31891	-1.28526	-1.25997	-1.29701	-1.29006	-0.934372
PANC1_perc_85_40	ACTGTTTGTTTACTTACTGATGACTCAAGGATGACTGTGCTGCGACGACGCTGTGTCTGTCGACAGTCAATATTTGCTTTAGACAAACACATCACTGACTCATCCTAAGTAAACAGTAAGTAAACACTGACAGTCATCCTCCGTT	PANC1	85	-1.29802	1.29194	-1.13418	0.443001	0.0623601	-1.41173	-0.0612445	-1.02536	1.20945	-0.949144	1.24782	0.237417	-0.716529	-0.678565	-0.938433	0.778807	-0.718355	-0.433227	-1.30938	-1.23091	-1.15335	-0.296275	-0.566972	-1.12763	-0.499796	-0.684743	-0.873662	-1.38329	-0.75588	-0.836546	-0.677651	-0.278796	0.438463	0.40832	-0.80377	-0.711874	-0.990068	-1.02188	-0.800027	-1.30899	-0.715502	-1.11577	-0.593909	-0.622791	-0.848467	-0.864829	-1.42828	-1.19673	-0.991537	-0.712552	-1.30238	-1.2196	-0.618895	-0.40323	0.131702	-0.892193	-0.834124	-0.310031	-0.761382	-0.774079	-0.717467	-0.568358	-0.822283	-0.659072	-0.82445	-0.594996	-0.213863	-0.505135	-0.536024	-0.637055	-0.0679944	-0.833073	-0.0687326	-0.860905	-1.28776	-0.275781	-0.543431	-0.522643	-0.513975	-1.27278	1.47391	-0.19805	-0.0151276	-1.30659	-0.733259	-1.06947	-1.12438	0.983957	-1.14887	-1.19372	-0.87685	-0.710678	-0.523003	-0.546719	-0.621914	-0.75858	-1.08464	-1.11023	-1.00386	-0.744896	-0.960006	-1.25606	-1.22458	-1.29809	-1.01082	-1.18335	-1.01083	-1.23554	-1.34648	-1.31262	-1.12703	-0.963191	-0.406525	-0.847278	-1.21104	-1.11484	-1.26739	-0.937535	-1.29937	-1.29155	-1.47826	-1.41948	-1.31717	-1.28075	-1.37646	-1.33386	-1.33597	-1.30066	-1.19768	-1.36331	-1.06719	-1.3023	-1.41668	-1.48792	-1.1568	1.43761	-1.47173	-0.537504	-0.692468	-1.43445	-0.954746	-0.747817	-0.679911	-1.0109	-1.32746	-0.824674	-0.6642	-1.47469	-0.747808	-1.01964	-1.08735	-0.868773	0.282047	-0.973569	-0.934147	-0.936121	-0.808566	-0.43052	-0.704888	-0.52428	-1.0668	-0.785385	-0.847123	-1.44971	-1.37134	-0.689036	-1.26502	-1.10683	-1.2421	-0.31006	-1.29163	-1.46759	-1.48809	0.00838124	-0.165969	-1.25055	0.632491	-1.36002	-1.08995	-1.41759	-0.917871	-0.601522	-1.34319	-1.14624	-1.49403	-0.81387	0.0516241	-1.50668	-1.51284	-0.72049	-1.49178	-1.4157	-0.0238642	-0.153355	-1.34576	-1.28386	-1.17266	-0.785694	-1.49868	-0.633952	-1.09163	-0.22423	-0.193065	-1.45695	-0.695388	-1.28952	-1.41221	0.120356	-0.983186	-1.55862	1.63874	-0.983747	-1.49021	-0.95529	-0.710015	-1.21913	-0.160733	-1.34277	0.116765	-1.36495	-1.19428	-1.6604	-1.41311	-1.49054	-0.891328	-1.248	-1.41468	-0.950634	-1.33382	-1.37365	-1.39243	-0.0491456	-0.802031	-0.20318	-0.499032	-1.31266	-1.24203	-1.21068	-1.31718	-1.43039	-0.612688	-1.48616	-1.45615	-1.50421	-0.318264	-0.586966	-1.42856	-0.127273	-0.852603	-0.929074	-1.05659	-1.04514	-1.2321	-0.903666	-1.24327	-1.3011	-1.22537	-1.19994	-1.22191	-1.18282	-0.870318
PANC1_perc_85_41	GTTATGACTAATATTTACATAGTGATCACTGTGCAAACACCAGGACGGCGATGTGTCTGCCGGACGGAGATGATGCTCTGTTTACTTTGATGACTCAAAGTAAACACACTATGTTTGCTTACGATGATTCATCTCTTACACATCG	PANC1	85	-1.34717	1.25056	-1.28411	0.27625	-0.0745689	-1.5138	0.0132037	-1.04354	1.26335	-1.22881	1.25901	0.099329	-0.83696	-0.971073	-1.1832	0.889127	-0.811859	-0.579866	-1.46379	-1.35991	-1.25738	-0.297229	-0.593159	-1.22001	-0.540508	-0.807068	-1.08612	-1.46283	-1.09879	-0.883673	-0.662975	-0.786035	0.478426	0.511696	-0.906409	-0.845114	-1.11138	-1.17807	-1.02338	-1.38578	-0.713579	-1.18944	-0.560545	-0.682473	-1.03257	-1.2427	-1.5763	-1.34491	-1.11961	-0.864834	-1.45552	-1.32735	-0.825767	-0.505789	0.174962	-1.07494	-1.00504	-0.546111	-1.04304	-1.00681	-0.919733	-0.844406	-1.05149	-1.00479	-1.01841	-0.897097	-0.307881	-0.831956	-0.58609	-0.839288	-0.224139	-1.03884	-0.0136916	-0.993324	-1.42937	-0.512727	-0.533889	-0.714562	-0.673599	-1.50166	1.49668	-0.360406	-0.154076	-1.39037	-0.907566	-1.34387	-1.2117	1.04188	-1.3425	-1.34657	-0.855626	-0.692118	-0.396685	-0.40115	-0.634939	-0.892559	-1.33467	-1.35436	-1.25946	-0.946432	-1.15771	-1.35702	-1.31711	-1.42384	-1.41531	-1.36095	-1.15606	-1.44036	-1.48064	-1.47424	-1.19413	-1.09469	-0.408442	-0.887301	-1.37341	-1.29702	-1.41754	-1.15487	-1.43226	-1.41912	-1.58182	-1.51633	-1.52901	-1.41631	-1.51411	-1.46256	-1.46987	-1.43033	-1.29064	-1.58011	-1.45138	-1.39982	-1.52496	-1.61885	-1.32194	1.51773	-1.61089	-0.6105	-0.673149	-1.51138	-1.13491	-0.930168	-0.671919	-1.40733	-1.4508	-0.982763	-0.651108	-1.55252	-0.753422	-1.13756	-1.14299	-0.949207	0.230501	-1.0151	-1.01608	-0.974144	-1.12101	-0.495658	-0.880466	-0.67197	-1.23643	-0.884119	-0.956249	-1.61176	-1.58545	-0.774985	-1.38112	-1.45199	-1.44279	-0.356073	-1.45477	-1.61874	-1.65316	0.0363951	-0.13882	-1.31548	0.605146	-1.48084	-1.31444	-1.54299	-1.40522	-0.643508	-1.54459	-1.25346	-1.63737	-0.963712	0.0834016	-1.58182	-1.63191	-0.84532	-1.64701	-1.52775	-0.143599	-0.310392	-1.51632	-1.43817	-1.42955	-0.899042	-1.65103	-0.705766	-1.30655	-0.177632	-0.339156	-1.65116	-0.795615	-1.42331	-1.5385	0.383065	-1.26231	-1.78518	1.95931	-1.12076	-1.65581	-1.1935	-0.879941	-1.57463	-0.178462	-1.56194	0.170353	-1.4478	-1.33764	-1.7057	-1.57178	-1.60383	-1.0344	-1.38081	-1.45038	-1.3195	-1.5607	-1.68672	-1.53556	-0.238663	-0.915813	-0.171535	-0.554209	-1.66267	-1.59253	-1.58319	-1.65383	-1.55589	-0.716433	-1.63967	-1.61063	-1.60038	-0.0311705	-0.740105	-1.60789	-0.171776	-1.05448	-1.07595	-1.31482	-1.35162	-1.45074	-1.27205	-1.34754	-1.38456	-1.30778	-1.26017	-1.29519	-1.27127	-1.01393
PANC1_perc_85_42	ACTGTTTACACTGAGTCACTATTTACTATGCAAATATAATGTAAGATGAGTCAGTATGTTTACTTAAGATGACTGTGCATCTCCGTCGTCGACACGTCGCCGCGACTCATCATGCTCTGTAAATATTGACATTACAGTGTCACTG	PANC1	85	-1.27218	0.956816	-1.14842	0.179242	-0.0941854	-1.45979	-0.0398917	-1.0863	1.15996	-0.855474	1.17447	0.027894	-0.729557	-0.866125	-1.07968	0.796496	-0.662088	-0.608626	-1.38147	-1.16562	-1.12566	-0.287367	-0.689323	-1.0765	-0.664505	-0.554179	-1.06681	-1.45424	-0.940805	-0.927797	-0.660693	-0.719776	0.477772	0.454367	-0.763269	-0.818281	-0.888203	-1.03604	-0.950551	-1.32947	-0.768858	-1.2279	-0.70985	-0.570142	-1.03592	-1.07903	-1.50046	-1.12939	-1.07128	-0.854792	-1.39615	-1.34562	-0.728831	-0.473616	0.209993	-0.85995	-0.781899	-0.522137	-0.999119	-0.991245	-0.887878	-0.778897	-1.02476	-0.906138	-1.03586	-0.826045	-0.2647	-0.691874	-0.599892	-0.810936	-0.146893	-0.912623	-0.0778976	-0.893459	-1.37605	-0.44945	-0.458748	-0.754623	-0.612613	-1.29626	1.34604	-0.206329	0.0683856	-1.30037	-0.843546	-1.23575	-1.21765	0.642464	-1.19438	-1.34621	-0.992418	-0.66035	-0.565375	-0.556058	-0.711287	-0.839264	-1.25185	-1.25798	-1.17804	-0.885437	-0.997714	-1.37051	-1.33361	-1.40868	-1.2535	-1.21062	-1.09994	-1.2999	-1.44812	-1.39545	-1.1786	-1.04602	-0.313587	-0.776914	-1.25974	-1.17471	-1.32788	-0.940644	-1.40597	-1.39382	-1.59522	-1.53985	-1.47954	-1.32607	-1.49967	-1.44054	-1.45032	-1.4094	-1.15966	-1.36772	-1.3017	-1.42686	-1.52541	-1.60264	-1.13986	1.3968	-1.58638	-0.554432	-0.697765	-1.54976	-1.264	-0.841873	-0.67229	-1.21644	-1.46778	-0.820909	-0.457405	-1.58417	-0.596196	-0.900066	-0.95779	-0.673016	0.183762	-0.895928	-0.793056	-0.856957	-0.879645	-0.482051	-0.736166	-0.556596	-1.17813	-0.885595	-0.891403	-1.50209	-1.48057	-0.875464	-1.4129	-1.25639	-1.41999	-0.445118	-1.45434	-1.49419	-1.49187	-0.0701871	-0.358965	-1.16073	0.565223	-1.45502	-1.37697	-1.54282	-1.24314	-0.568878	-1.34437	-1.20477	-1.55037	-0.756832	-0.027733	-1.5368	-1.57774	-0.686353	-1.56498	-1.49044	0.0344175	-0.297845	-1.31479	-1.19633	-1.28809	-0.612295	-1.5499	-0.526554	-1.0953	-0.224688	-0.367437	-1.57583	-0.665706	-1.38934	-1.46307	0.11198	-1.00541	-1.50382	1.83371	-1.0324	-1.42912	-0.942515	-0.627877	-1.29371	-0.00719507	-1.41839	0.125622	-1.36992	-1.23908	-1.54275	-1.3253	-1.4813	-0.776427	-1.06612	-1.40035	-1.10215	-1.28679	-1.51181	-1.43166	-0.174572	-0.602836	-0.295232	-0.480179	-1.40247	-1.33579	-1.35167	-1.41448	-1.36279	-0.294064	-1.54395	-1.49985	-1.5181	-0.38894	-0.541656	-1.43085	0.203556	-0.901351	-0.805364	-1.17704	-1.17334	-1.34084	-1.12485	-1.30591	-1.34406	-1.30276	-1.26042	-1.28917	-1.23471	-0.965218
PANC1_perc_85_43	TGACTTTCTGTTTGCTTTGTGAGTCACTGTGTACACAAGACTGAGTACACAGACGATGTCGACTGACGATGATGTGTCGGAACTGACTCAGTCACTAAGCAAACACTACGATGTTTACTTAGTCACTTCCTGTTCTTTGTTTACA	PANC1	85	-1.20055	1.35457	-0.992663	0.274052	-0.00244552	-1.42975	-0.0534049	-0.923302	1.14471	-1.0537	1.25642	0.0676353	-0.671365	-0.630854	-1.0556	0.964181	-0.622214	-0.290591	-1.25291	-0.942451	-1.07878	-0.347886	-0.646297	-1.08734	-0.519769	-0.626125	-0.96098	-1.37122	-0.706786	-0.830897	-0.673397	-0.40133	0.610826	0.553095	-0.802685	-0.723379	-0.946057	-1.02015	-0.785281	-1.27066	-0.571237	-1.00513	-0.637538	-0.602626	-0.841539	-1.10887	-1.43233	-1.13528	-0.983617	-0.70719	-1.29783	-0.975476	-0.765949	-0.443962	0.188109	-0.868661	-0.813119	-0.324537	-0.701783	-0.762948	-0.678387	-0.518619	-0.819795	-0.583796	-0.791744	-0.485853	-0.234188	-0.373727	-0.599476	-0.617999	-0.0131163	-0.842225	-0.0773467	-0.911093	-1.38829	-0.146098	-0.555766	-0.648946	-0.469671	-1.28035	1.4386	-0.151757	0.092478	-1.28279	-0.939865	-1.13993	-1.19961	0.861055	-1.00487	-1.17855	-0.887008	-0.704078	-0.565917	-0.570637	-0.542475	-0.74315	-1.07855	-1.13189	-0.99637	-0.767377	-1.12958	-1.00985	-0.966808	-1.25285	-1.19948	-1.14362	-0.917655	-1.21542	-1.30746	-1.27456	-0.658723	-0.856916	-0.400728	-0.937312	-1.18448	-1.10553	-1.2474	-0.81417	-1.25915	-1.24606	-1.42123	-1.36381	-1.23277	-1.2808	-1.32486	-1.28352	-1.28746	-1.2438	-1.07671	-1.27965	-1.25129	-1.23169	-1.36519	-1.43772	-0.953161	1.39821	-1.45747	-0.583538	-0.706734	-1.41609	-1.05835	-0.703628	-0.724155	-1.05061	-1.38143	-0.769822	-0.576648	-1.41864	-0.727249	-1.00058	-1.08863	-0.80243	0.192734	-0.953745	-0.878512	-0.904354	-0.764535	-0.506882	-0.69107	-0.498016	-1.19212	-0.621756	-0.878756	-1.59545	-1.49033	-0.296827	-1.25705	-1.10738	-1.21264	0.297507	-1.36692	-1.4401	-1.4488	-0.0467506	-0.315369	-1.19086	0.559049	-1.40215	-1.24125	-1.49485	-1.12314	-0.4479	-1.33544	-1.1551	-1.53828	-0.775817	-0.0178917	-1.5487	-1.55959	-0.778272	-1.52323	-1.41217	-0.13743	-0.162659	-1.29148	-1.2439	-1.30534	-0.876057	-1.52812	-0.547545	-1.13088	-0.236381	-0.0742344	-1.53486	-0.662109	-1.22657	-1.4298	0.325416	-1.031	-1.5525	1.70751	-1.01985	-1.4434	-1.04939	-0.673485	-1.24047	-0.121801	-1.48969	0.213436	-1.22447	-1.2613	-1.63942	-1.36801	-1.43385	-0.895499	-1.38074	-1.41229	-1.13947	-1.21229	-1.50988	-1.43087	-0.0489102	-0.73167	-0.219175	-0.547415	-1.44306	-1.34652	-1.30236	-1.45058	-1.40982	-0.641387	-1.51301	-1.49153	-1.49835	-0.259577	-0.576499	-1.48556	-0.069396	-0.816364	-1.02932	-1.15323	-1.17433	-1.35186	-1.03576	-1.30615	-1.35469	-1.2739	-1.2557	-1.2801	-1.24211	-0.953515
PANC1_perc_85_44	TGACTCGCTCGTTGTTCGTTAAATGACAGTTGACATTTACTTTCCTGTAGGATGATCTACCTGTATTTACTTTGTTTGTATACAGTGACTCAACTTACGAGTCATCACAATGTAAACAGATGATTCGTCGGTGACTAGCCGTCGC	PANC1	85	-1.32829	0.0405346	-1.18419	-0.0463587	-0.531599	-1.44556	-0.191463	-1.07309	0.459968	-1.11859	0.629549	-0.29363	-0.889514	-1.01006	-1.098	0.448237	-0.620773	-0.53581	-1.35383	-1.19932	-1.19553	-0.263091	-1.01487	-1.12981	-0.983896	-0.756867	-1.19401	-1.44731	-1.01423	-1.20924	-0.864314	-0.80569	0.100356	0.278394	-0.933911	-0.979977	-1.12427	-1.14257	-1.12529	-1.30697	-0.812085	-1.2952	-1.04557	-0.79679	-1.21836	-1.12158	-1.52122	-1.23355	-1.06565	-1.09605	-1.45071	-1.441	-0.862712	-0.773545	-0.0190131	-0.944057	-0.898074	-0.883667	-1.10044	-1.02372	-0.950423	-0.894999	-1.05894	-0.955341	-0.981949	-0.889188	-0.540032	-0.851734	-0.923457	-1.05036	-0.597711	-1.17605	-0.151107	-1.14022	-1.41157	-0.641889	-0.825488	-0.995035	-0.654693	-1.32437	0.428875	-0.46876	-0.159442	-1.39696	-1.1419	-1.1899	-1.24439	0.113632	-1.2496	-1.32266	-1.12057	-0.984531	-1.02811	-1.00183	-0.810455	-1.05524	-1.12951	-1.21712	-1.09213	-0.957393	-1.21217	-1.45326	-1.41884	-1.41495	-1.29604	-1.26468	-1.27368	-1.32964	-1.46495	-1.39913	-1.33091	-1.24044	-0.620031	-1.0382	-1.26234	-1.23301	-1.30241	-1.08582	-1.40012	-1.41209	-1.56979	-1.51359	-1.42095	-1.34814	-1.46388	-1.45011	-1.44353	-1.40977	-1.25013	-1.37267	-1.38101	-1.37989	-1.53552	-1.59517	-1.15034	0.593385	-1.6006	-0.805888	-0.627978	-1.52037	-1.36366	-1.05723	-0.650779	-1.16786	-1.45457	-0.981108	-0.941503	-1.54107	-1.05465	-1.09638	-1.13593	-0.928422	-0.231438	-1.06746	-1.01679	-1.04443	-1.0093	-0.698954	-0.70914	-0.871867	-1.25375	-1.06909	-0.936373	-1.56892	-1.54003	-1.09049	-1.40563	-1.18418	-1.43209	-0.750421	-1.38238	-1.59747	-1.5904	-0.18933	-0.493134	-1.33343	-0.0229688	-1.49348	-1.43483	-1.52259	-1.21255	-0.553624	-1.41006	-1.38393	-1.5284	-1.04062	-0.221241	-1.52385	-1.62222	-1.01056	-1.63911	-1.47739	-0.341379	-0.603503	-1.42979	-1.30037	-1.34706	-0.920977	-1.59053	-0.700931	-1.12202	-0.591908	-0.535447	-1.62561	-0.726821	-1.52211	-1.46499	-0.236142	-1.05119	-1.64171	1.24306	-1.30974	-1.51993	-1.08757	-0.944312	-1.31746	-0.243665	-1.49033	-0.0974502	-1.41477	-1.26167	-1.63462	-1.49232	-1.43602	-0.904702	-1.25473	-1.4244	-1.16555	-1.41786	-1.47556	-1.48777	-0.710705	-0.645973	-0.48829	-0.787222	-1.43793	-1.34724	-1.40038	-1.45716	-1.57163	-0.596873	-1.59147	-1.5615	-1.5485	-0.193233	-0.754527	-1.47521	-0.0563159	-1.16371	-0.935409	-1.30194	-1.29538	-1.48915	-1.1443	-1.45558	-1.45045	-1.40492	-1.36375	-1.41637	-1.41	-1.2775
PANC1_perc_85_45	TAGTCATTATTTACATTTCTGACTCGTCTGTGTACACAGATGACGTACGAAGATGCATCCGCTATGCAAACACTGATGATGAGTCACAAAGTAAACAAATATTAGGTGAGTCGTCTTTGTTTACATAGTGACTCATCTCGTTCGT	PANC1	85	-1.25865	0.908793	-1.13675	0.660397	-0.244514	-1.38295	-0.117891	-0.992382	0.870572	-1.19144	1.1124	0.479997	-0.952539	-0.807566	-1.1088	0.717905	-0.911354	-0.587327	-1.35652	-1.13689	-1.14349	-0.242579	-0.675526	-1.0693	-0.639261	-0.776629	-1.07172	-1.41055	-1.0136	-0.969174	-0.753602	-0.844209	0.283056	0.254308	-0.883309	-0.857279	-1.17339	-1.29557	-1.12262	-1.33701	-0.642577	-1.16586	-0.724075	-0.704541	-1.0802	-1.25806	-1.56236	-1.23573	-1.09063	-0.936422	-1.42096	-1.33541	-0.84757	-0.436375	0.0210309	-0.98216	-0.914156	-0.688878	-0.949039	-0.96444	-0.900207	-0.752632	-1.0202	-0.858084	-0.983138	-0.747621	-0.367633	-0.701513	-0.56878	-0.87908	-0.308291	-1.07915	-0.0246437	-1.05654	-1.34737	-0.436754	-0.672728	-0.733663	-0.693833	-1.31872	1.20529	-0.378162	-0.232698	-1.32683	-1.02192	-1.25844	-1.15745	0.712517	-1.2396	-1.3037	-0.900022	-0.81108	-0.601167	-0.660744	-0.61686	-0.99475	-1.19592	-1.24672	-1.11256	-0.888323	-1.2686	-1.36601	-1.34324	-1.37882	-1.34827	-1.24703	-1.31036	-1.34125	-1.43965	-1.35273	-1.28924	-1.26588	-0.426279	-0.856741	-1.27467	-1.18403	-1.31541	-0.94472	-1.39263	-1.39234	-1.55024	-1.48195	-1.4197	-1.35208	-1.45365	-1.4238	-1.40859	-1.39721	-1.20431	-1.45455	-1.40081	-1.39239	-1.50701	-1.57932	-1.16343	1.07613	-1.62317	-0.754062	-0.839068	-1.43795	-1.1942	-1.0781	-0.740887	-1.27566	-1.38909	-1.12902	-0.732694	-1.52224	-0.835408	-1.04019	-1.11079	-0.88832	0.0199135	-0.959736	-0.927709	-0.929314	-1.13247	-0.610778	-0.857078	-0.772296	-1.35659	-0.88172	-0.942265	-1.54569	-1.492	-0.913025	-1.31707	-1.3193	-1.43177	-0.537051	-1.35749	-1.616	-1.60264	0.0989714	-0.133712	-1.28031	0.564891	-1.38596	-1.29717	-1.52029	-1.29752	-0.606312	-1.41937	-1.24916	-1.52022	-1.03231	0.0835155	-1.45443	-1.59035	-0.856167	-1.52582	-1.39364	-0.13569	-0.272285	-1.39087	-1.36012	-1.32735	-1.0269	-1.51553	-0.767966	-1.1187	-0.181417	-0.180656	-1.68293	-0.7487	-1.40065	-1.4068	0.0253908	-0.991996	-1.73349	1.57582	-1.21824	-1.61393	-0.955754	-1.03756	-1.49076	-0.220356	-1.4519	0.0752605	-1.3683	-1.28832	-1.74339	-1.48281	-1.55741	-1.12086	-1.51767	-1.35536	-1.20748	-1.36409	-1.57903	-1.47699	-0.546542	-1.04065	-0.295925	-0.565613	-1.5845	-1.5092	-1.53999	-1.57835	-1.57483	-0.897574	-1.62415	-1.61913	-1.59807	-0.131008	-0.783033	-1.52864	-0.202369	-1.10351	-1.18155	-1.22637	-1.32552	-1.44632	-1.26833	-1.34878	-1.42203	-1.33131	-1.29658	-1.32887	-1.33068	-1.15047
PANC1_perc_85_46	ACTGTTTGTTTACTTTCGACTCATCTCTGTTTGCATAGATGACTCGTCTGTGTGCCGCAGGACGATCGCTGTGCAAACAGAGGACAAAGTAAATATATGTAATGTTAGTCATCGTTTACTCAGATCGTGACTCATCTTTGTATAC	PANC1	85	-1.18944	1.4941	-1.13717	0.315431	0.102445	-1.36075	0.135782	-0.924328	1.32797	-1.10663	1.3549	0.160894	-0.7298	-0.722324	-0.994804	0.95054	-0.632398	-0.448334	-1.38831	-1.20674	-1.17552	-0.113561	-0.548242	-1.11189	-0.517434	-0.587811	-0.948884	-1.40033	-0.876778	-0.793922	-0.613476	-0.583701	0.532737	0.581329	-0.711407	-0.77155	-0.904402	-1.04603	-0.914206	-1.3825	-0.578254	-1.02243	-0.54983	-0.520775	-0.895505	-1.04576	-1.46139	-1.157	-1.00058	-0.682658	-1.34699	-1.29745	-0.714555	-0.382907	0.250108	-0.876134	-0.789267	-0.511277	-0.84352	-0.856502	-0.76615	-0.665227	-0.893799	-0.795683	-0.900212	-0.718835	-0.262011	-0.636925	-0.481544	-0.690448	-0.120121	-0.892058	0.114285	-0.880364	-1.39861	-0.331961	-0.38813	-0.600013	-0.529083	-1.37453	1.51055	-0.216968	0.0284472	-1.34016	-0.892659	-1.1925	-1.12016	0.881053	-1.19564	-1.28072	-0.784238	-0.561701	-0.417797	-0.404912	-0.568409	-0.76887	-1.20382	-1.23245	-1.11444	-0.74257	-1.08967	-1.33544	-1.30071	-1.33847	-1.25241	-1.2605	-1.03114	-1.31202	-1.3826	-1.36721	-0.977473	-0.971944	-0.255526	-0.744924	-1.29285	-1.19996	-1.32928	-0.987835	-1.34618	-1.33295	-1.5244	-1.46827	-1.43273	-1.3216	-1.41525	-1.36431	-1.36133	-1.33328	-1.14692	-1.40845	-1.23488	-1.38553	-1.46074	-1.5325	-1.15465	1.55641	-1.5427	-0.47669	-0.547132	-1.4143	-0.847132	-0.845608	-0.542436	-1.20561	-1.35921	-0.88184	-0.44696	-1.51251	-0.582326	-0.853814	-0.94203	-0.709963	0.33991	-0.839812	-0.760064	-0.78254	-0.970892	-0.500911	-0.754343	-0.561325	-1.26181	-0.74462	-0.762928	-1.55202	-1.50085	-0.644484	-1.28374	-1.24001	-1.40119	-0.197039	-1.37179	-1.528	-1.52075	0.114942	-0.0537722	-1.20016	0.691696	-1.3646	-1.05229	-1.41855	-1.19587	-0.451617	-1.42459	-1.1452	-1.50053	-0.781629	0.152509	-1.46371	-1.47993	-0.629798	-1.50934	-1.37967	0.0350353	-0.0838873	-1.35755	-1.30274	-1.29224	-0.640602	-1.48645	-0.519768	-1.14707	-0.0867865	-0.211328	-1.44533	-0.654274	-1.30535	-1.35898	0.381343	-1.09281	-1.58616	2.04409	-0.936039	-1.5162	-1.06288	-0.71485	-1.38788	-0.0016106	-1.41868	0.270832	-1.25633	-1.21634	-1.58164	-1.2974	-1.47051	-0.944065	-1.1841	-1.29414	-1.07024	-1.36349	-1.5105	-1.4135	-0.0144283	-0.735772	-0.0892182	-0.430548	-1.42673	-1.37213	-1.33899	-1.43471	-1.47041	-0.502674	-1.47811	-1.4445	-1.45812	-0.0416713	-0.518147	-1.47072	0.0470962	-0.887048	-0.91436	-1.13933	-1.14701	-1.31003	-1.01021	-1.22487	-1.31222	-1.22005	-1.20225	-1.20739	-1.174	-0.879006
PANC1_perc_85_47	ATGAGTAATCACTGAGTAAACATTCAGTCACTGACTGTCTGTCCTGCGACGATGTCGTGTCCTGTCCTTCCGTTTGCTTTGTGATGAGTCGATCCCAAAGTAAATATACTAAGTAAACAAACATGAGTCACTGTGTACTCATCGC	PANC1	85	-1.3511	1.02782	-1.20695	0.451556	-0.0953628	-1.45938	-0.131686	-1.06678	1.12728	-1.09279	1.20909	0.245288	-0.777045	-0.76608	-1.05962	0.699728	-0.685371	-0.530243	-1.39659	-1.26266	-1.20929	-0.38786	-0.833352	-1.15144	-0.728336	-0.786757	-1.04576	-1.45333	-0.89888	-1.01845	-0.74558	-0.580909	0.307196	0.351233	-0.983116	-0.929373	-1.03989	-1.1333	-1.00923	-1.40651	-0.75277	-1.24724	-0.79634	-0.673256	-1.06228	-0.992992	-1.51827	-1.19474	-1.0906	-0.913442	-1.382	-1.34602	-0.945051	-0.606957	0.0112949	-0.939801	-0.866115	-0.505581	-0.879737	-0.793214	-0.731191	-0.598171	-0.80355	-0.762984	-0.791122	-0.659104	-0.365204	-0.6217	-0.752932	-0.80962	-0.160553	-1.00235	-0.0475205	-1.08237	-1.36852	-0.330556	-0.520232	-0.852824	-0.626458	-1.433	1.27711	-0.357119	-0.0155843	-1.37558	-0.795835	-1.18582	-1.21745	0.84529	-1.2551	-1.28842	-1.02601	-0.744459	-0.594082	-0.599243	-0.736608	-0.944398	-1.17507	-1.2256	-1.10737	-0.830219	-0.998711	-1.36459	-1.33343	-1.37462	-1.27667	-1.27642	-1.16501	-1.36216	-1.42474	-1.41491	-1.22384	-1.12304	-0.455814	-0.835187	-1.31697	-1.21843	-1.36713	-0.998856	-1.37105	-1.3618	-1.55997	-1.50488	-1.45493	-1.37543	-1.44873	-1.41151	-1.4036	-1.37047	-1.24809	-1.44872	-1.35861	-1.40256	-1.51245	-1.58842	-1.1965	1.33138	-1.58518	-0.612759	-0.696879	-1.50252	-1.14193	-0.866292	-0.75871	-1.18985	-1.43647	-0.896228	-0.496908	-1.55226	-0.708589	-1.0834	-1.14643	-0.821997	0.198967	-1.05383	-0.935497	-1.01205	-0.875147	-0.465123	-0.657841	-0.675758	-1.15215	-1.00119	-0.869521	-1.55901	-1.50466	-0.779668	-1.40217	-1.20943	-1.3795	-0.46528	-1.46956	-1.58499	-1.59846	0.0192785	-0.227489	-1.31074	0.50117	-1.49279	-1.28724	-1.51419	-1.19051	-0.451985	-1.42375	-1.25388	-1.6331	-0.805888	0.043079	-1.57874	-1.59454	-0.767672	-1.58809	-1.49059	0.0254938	-0.237042	-1.41217	-1.33922	-1.32337	-0.877406	-1.59597	-0.536912	-1.18016	-0.269171	-0.347718	-1.58453	-0.607305	-1.42526	-1.47252	0.11207	-1.1096	-1.63476	1.89172	-1.13688	-1.57075	-1.12707	-0.796108	-1.36094	-0.137974	-1.50703	0.15665	-1.46422	-1.42643	-1.69035	-1.43458	-1.55047	-0.917558	-1.26017	-1.44602	-1.23133	-1.4158	-1.5227	-1.50706	-0.353316	-0.736571	-0.242008	-0.680576	-1.47545	-1.39693	-1.38856	-1.46402	-1.4735	-0.507192	-1.60606	-1.59317	-1.57191	-0.235175	-0.631327	-1.54523	-0.0330305	-0.985685	-0.911162	-1.16158	-1.16299	-1.34615	-1.08256	-1.29412	-1.33764	-1.26475	-1.22736	-1.25723	-1.23395	-0.994008
PANC1_perc_85_48	ATGACAGTGACTGTCCCTGCGGCCGTGTCAGCAGGACGAGTCATTGTCTATTTACATTTCTCGTCTTACGTTTGCTTACGATGATCATCTCTGTTTACATTATGAGTCACTGTGTATACATTATGACTCATCTAAGCAAACAGAA	PANC1	85	-1.16773	1.20307	-1.1076	0.466811	-0.0581461	-1.33733	-0.210502	-0.963639	1.17458	-1.0673	1.08062	0.306464	-0.909561	-0.928756	-1.09834	0.552366	-0.906267	-0.633472	-1.3449	-1.15668	-1.12817	-0.436835	-0.725011	-1.063	-0.571227	-0.81212	-0.991489	-1.39053	-0.900988	-0.914498	-0.82737	-0.662251	0.210367	0.171639	-0.925119	-0.869523	-1.17764	-1.2929	-1.04624	-1.28694	-0.63303	-1.08805	-0.83747	-0.779825	-1.10504	-0.919079	-1.50543	-1.12458	-1.13372	-0.933005	-1.39435	-1.29133	-0.918809	-0.555057	-0.0855417	-1.02866	-0.964587	-0.581786	-1.03247	-1.00294	-0.940856	-0.824997	-1.01999	-0.961359	-1.01698	-0.861516	-0.444874	-0.773527	-0.611769	-0.919531	-0.429744	-1.16542	-0.0436943	-1.06179	-1.33245	-0.570931	-0.71931	-0.70628	-0.804294	-1.37755	1.28721	-0.362298	-0.112765	-1.33835	-0.940316	-1.2223	-1.07581	1.08309	-1.19373	-1.2947	-0.961821	-0.878111	-0.641027	-0.740358	-0.634264	-0.946715	-1.20947	-1.24383	-1.12413	-0.8795	-1.15993	-1.31862	-1.29151	-1.36741	-1.2203	-1.2124	-1.17682	-1.30776	-1.41919	-1.35346	-1.28781	-1.13021	-0.499672	-0.950814	-1.26582	-1.15663	-1.28871	-0.896859	-1.36735	-1.36923	-1.51026	-1.44568	-1.33907	-1.31009	-1.43916	-1.40681	-1.39002	-1.36888	-1.1315	-1.42131	-1.34171	-1.35458	-1.46351	-1.53406	-1.14321	1.41335	-1.52938	-0.703129	-0.879226	-1.42737	-0.965984	-0.999086	-0.872051	-1.17834	-1.33697	-1.04147	-0.689894	-1.50235	-0.793858	-1.04644	-1.15383	-0.922315	0.292493	-1.03485	-0.958091	-0.985635	-0.985907	-0.648505	-0.801317	-0.714897	-1.27635	-0.759409	-0.837254	-1.49326	-1.42228	-0.843293	-1.36625	-1.23616	-1.3549	-0.498404	-1.38365	-1.52529	-1.55145	-0.00936268	-0.175479	-1.2416	0.555427	-1.34757	-1.24964	-1.39977	-1.20133	-0.636158	-1.36165	-1.16608	-1.54212	-0.965794	0.0153457	-1.47177	-1.52586	-0.85676	-1.48081	-1.38468	-0.124314	-0.206369	-1.36078	-1.32864	-1.38908	-1.04704	-1.46906	-0.794282	-1.19986	-0.276696	-0.0505332	-1.64754	-0.73089	-1.37355	-1.4273	0.268479	-1.12946	-1.62509	1.61439	-1.13556	-1.52305	-1.01826	-0.962904	-1.40158	-0.264562	-1.40524	0.0602931	-1.32032	-1.43637	-1.67415	-1.32659	-1.55623	-1.13048	-1.42898	-1.34481	-1.17922	-1.33864	-1.53019	-1.4288	-0.23054	-1.0558	-0.188529	-0.6176	-1.48971	-1.44582	-1.4086	-1.50292	-1.41214	-0.799178	-1.54877	-1.54399	-1.51181	0.182793	-0.86888	-1.48661	-0.204457	-1.10976	-1.16807	-1.2233	-1.2641	-1.38467	-1.12465	-1.3434	-1.34927	-1.30368	-1.2664	-1.30011	-1.29377	-1.03863
PANC1_perc_85_49	TGTTTACACAGAGATGACTGTACATCCGGCCGACGCCGCTGTCTCATCATGACAATGTCAATAATGTCTTCTGTTTACTTTTCTGACTCATCTATGTTTACATACGATGAGTAATCCGTCTGTGTACCTAACGATGACTCAGTCT	PANC1	85	-1.13544	1.56913	-1.05976	0.714434	-0.0213399	-1.384	0.17642	-0.858404	1.04241	-0.920754	1.40524	0.506655	-0.724255	-0.559812	-1.04594	0.997569	-0.622342	-0.465615	-1.35423	-1.08255	-1.0824	0.0160792	-0.530022	-0.943999	-0.48972	-0.56922	-0.980708	-1.47612	-0.946024	-0.865315	-0.552671	-0.806146	0.591745	0.58453	-0.705069	-0.716371	-0.952018	-1.07832	-0.897719	-1.29939	-0.448156	-0.918902	-0.491778	-0.429594	-0.862368	-0.918774	-1.53401	-0.994111	-0.930952	-0.66342	-1.40752	-1.3162	-0.598266	-0.200211	0.306818	-0.856401	-0.770285	-0.417896	-0.612786	-0.598546	-0.518701	-0.346742	-0.676975	-0.54173	-0.655512	-0.377176	-0.169298	-0.300149	-0.398978	-0.594952	0.0255461	-0.914808	0.313546	-0.925399	-1.33098	-0.076002	-0.31962	-0.509306	-0.451008	-1.37462	1.55164	-0.113647	0.189759	-1.35989	-0.770758	-1.21965	-1.05432	0.780518	-1.10015	-1.31732	-0.858292	-0.603776	-0.450023	-0.466004	-0.466784	-0.795364	-1.20002	-1.25226	-1.10469	-0.823077	-0.990625	-1.3657	-1.33297	-1.3998	-1.3476	-1.23406	-1.1219	-1.32835	-1.46337	-1.41158	-1.21626	-1.06221	-0.187778	-0.741237	-1.31603	-1.17311	-1.36276	-0.788221	-1.39825	-1.39677	-1.60112	-1.53989	-1.40179	-1.37923	-1.4967	-1.43991	-1.43614	-1.40212	-1.05831	-1.43927	-1.21768	-1.43039	-1.53827	-1.63011	-1.11501	1.26129	-1.64015	-0.461632	-0.468012	-1.52129	-0.773427	-0.831977	-0.474322	-1.27781	-1.35967	-0.835782	-0.442041	-1.59921	-0.604176	-0.875359	-0.956983	-0.689769	0.107594	-0.864447	-0.768726	-0.800812	-0.830157	-0.372713	-0.68824	-0.474244	-1.17387	-0.663667	-0.605963	-1.48056	-1.45229	-0.725499	-1.30283	-1.257	-1.38434	-0.314398	-1.41152	-1.56627	-1.59963	0.361754	0.112497	-1.09121	0.901803	-1.26596	-0.937895	-1.5037	-1.17532	-0.170004	-1.22435	-1.15833	-1.61459	-0.755977	0.381488	-1.5503	-1.58565	-0.640146	-1.53905	-1.40051	0.166973	-0.0856367	-1.32476	-1.25966	-1.31763	-0.7145	-1.51577	-0.427513	-1.14702	-0.0572474	0.0489463	-1.57509	-0.386463	-1.43984	-1.43075	0.374318	-1.0903	-1.58463	1.77368	-1.00072	-1.48929	-0.967908	-0.736885	-1.40622	0.0773639	-1.37366	0.222127	-1.12978	-1.11953	-1.67146	-1.2204	-1.51163	-0.904967	-1.19703	-1.36362	-1.02399	-1.26668	-1.53796	-1.4661	-0.0490815	-0.734516	-0.0597192	-0.360524	-1.55727	-1.46921	-1.47278	-1.54481	-1.52213	-0.444139	-1.5366	-1.54804	-1.50419	0.316599	-0.508485	-1.49951	0.145692	-0.825678	-0.898476	-1.12272	-1.21035	-1.37315	-0.984027	-1.29753	-1.39458	-1.29055	-1.2512	-1.28036	-1.24649	-0.944023
HeLaS3_perc_85_0	GGAATGCCATCAGGGCGTGGCACGTTGGCATTCCTAAGATATCTGATAACGTTGGCATTGTTTATGTTATTAAGTCTTAGGAATGCAGTGCCACACCCTACGGGTGGAATGTCAGGGTGCCACACCCAGAAAATATTTTAGAGAT	HeLaS3	85	-1.70206	-1.45088	-1.6195	2.08022	-0.870497	-1.70296	-0.872041	-1.54499	-0.829631	-1.77363	-0.981979	2.20402	-1.0804	-1.57088	-1.2668	-0.95142	-1.08969	-1.04255	-1.59893	-1.73548	-1.4409	-0.433406	-1.23187	-1.52772	-1.34324	-1.59659	-1.41854	-1.77773	-1.7255	-1.27792	-1.39013	-1.24615	-0.808211	-0.882175	-1.44912	-1.11539	-1.36516	-1.14143	-1.13846	-1.42146	-1.33402	-1.65112	-1.36693	-1.17414	-1.42311	-1.71631	-1.6903	-1.59875	-0.675309	-1.65933	-1.59053	-1.58159	-1.58072	-1.38192	-0.946387	-1.29576	-1.35419	-0.878607	-1.39083	-1.24889	-1.30592	-1.49872	-1.53733	-1.64919	-1.3676	-1.6056	-1.51311	-1.60671	-1.38557	-1.41409	-1.32501	-1.00559	-0.465466	-1.48275	-1.7035	-1.37095	-1.50927	-1.31806	-1.20353	-1.93829	-0.457234	-1.19871	-1.68322	-1.31113	-0.211655	-1.47172	-1.77513	-1.32662	-1.6476	-1.47731	-1.54956	-1.7328	-1.63658	-1.53827	-1.1058	-1.48898	-1.42665	-1.5408	-1.49749	-1.29736	-0.14404	-1.6289	-1.59627	-1.59081	-1.74471	-1.60087	-1.59449	-1.73095	-1.68723	-1.69461	-1.49723	-1.53169	-0.75517	-0.000134461	-1.64812	-1.37494	-1.59716	-1.53671	-1.52516	-1.52724	-1.68533	-1.71742	-1.67683	-1.56545	-1.62929	-1.60993	-1.68357	-1.62431	-1.50021	-1.9451	-1.21775	-1.67381	-1.70787	-1.89601	-1.81847	-0.88462	-1.82649	-1.30957	-1.00065	-1.87341	-1.57207	-1.08816	-0.709405	-0.916248	-1.55827	-1.30729	-0.77121	-1.66439	-0.977518	-1.40927	-1.2741	-1.25663	-1.35345	-1.09708	-1.31981	-1.24283	-1.68542	-1.13033	-1.20535	-1.55081	-0.87726	-0.889719	-1.23684	-1.6998	-1.82097	-1.5647	-1.78807	-1.62947	-1.68138	-1.25103	-1.54793	-1.78643	-1.88061	-0.730868	-0.900573	-1.65996	-0.383453	-1.69917	-1.52604	-1.80686	-1.49621	-1.15713	-1.78415	-1.85974	-2.10944	-1.14069	-0.692839	-1.71863	-1.85735	-0.929295	-1.99603	-1.91957	-0.590122	-0.988177	-1.71615	-1.78817	-1.68587	-1.08225	-1.94421	-1.17669	-1.73004	-1.32303	-1.3437	-1.69164	-0.288501	-1.91515	-1.73082	-1.1846	-1.74231	-1.93177	-0.524161	-1.23709	-1.73916	-1.6845	-1.2498	-1.32889	-0.929446	-1.89539	0.0796482	-1.60409	-0.466086	-1.68965	-1.74555	-1.77067	-1.05453	-1.27621	-1.77026	-1.18014	-1.73433	-1.5061	-1.58539	-1.65122	-1.26944	0.490116	-1.19489	-1.7525	-1.70792	-1.91518	-1.72139	-1.4295	-1.20196	-1.84179	-1.88932	-1.8005	-0.345847	-1.31986	-1.34086	-1.46812	-0.937851	-1.17692	-1.48374	-1.51132	-1.52385	-1.54738	-1.38757	-1.44133	-1.43875	-1.34321	-1.43394	-1.41743	-1.57622
HeLaS3_perc_85_1	AAAAAAAGGGTGTGGCAGGGTGTGGCACACCCTGGCATTCCTAAGATGTTAGTGTCAGATAAATGCCACCCGCTGCCACACCCTGCCACACCCTATATTCCTAGGAATCTTAGGATTAAATTCCAATATAAACATCCTTGCGCAA	HeLaS3	85	-1.66792	-1.55993	-1.6385	1.54208	-1.04475	-1.72263	-0.938329	-1.58795	-0.816883	-1.66604	-1.13138	1.62103	-1.14691	-1.74042	-1.35011	-0.933811	-1.32878	-1.23838	-1.66208	-1.74956	-1.48565	-0.698131	-1.28913	-1.4209	-1.47728	-1.67402	-1.57141	-1.76506	-1.72095	-1.34996	-1.36912	-1.55783	-0.834026	-0.889079	-1.54609	-1.17057	-1.46768	-1.24675	-1.35346	-1.33746	-1.4538	-1.69673	-1.52604	-1.32063	-1.54562	-1.77952	-1.71497	-1.57218	-1.00388	-1.73739	-1.66287	-1.63595	-1.5988	-1.43456	-0.814626	-1.44481	-1.50205	-1.06212	-1.54341	-1.43956	-1.44571	-1.62111	-1.63719	-1.80856	-1.49491	-1.68167	-1.49936	-1.6775	-1.40359	-1.5403	-1.47834	-1.1916	-0.766222	-1.57932	-1.71492	-1.50821	-1.56758	-1.33484	-1.35452	-1.90076	-0.722923	-1.28955	-1.67682	-1.34705	-0.687886	-1.61373	-1.70713	-1.35185	-1.68599	-1.62706	-1.6766	-1.7397	-1.67594	-1.61134	-1.27325	-1.57043	-1.58698	-1.64018	-1.61071	-1.61149	-0.563188	-1.63741	-1.61086	-1.68341	-1.82886	-1.66483	-1.57432	-1.79663	-1.77024	-1.70487	-1.68738	-1.52487	-1.07279	-0.546508	-1.7179	-1.45862	-1.61817	-1.55398	-1.63783	-1.64028	-1.7365	-1.7522	-1.72899	-1.58757	-1.73185	-1.7003	-1.74903	-1.69046	-1.53729	-1.97884	-1.31402	-1.66385	-1.75053	-1.90426	-1.80048	-0.823828	-1.82477	-1.38753	-1.08574	-1.87227	-1.72764	-1.27914	-0.863948	-1.40066	-1.70365	-1.36265	-1.0845	-1.68607	-1.19803	-1.56703	-1.43853	-1.41906	-1.52698	-1.2404	-1.4864	-1.38244	-1.7292	-1.34642	-1.40747	-1.54493	-1.04095	-0.913528	-1.41636	-1.68344	-1.80963	-1.78067	-1.79195	-1.77859	-1.69171	-1.45453	-1.62738	-1.81604	-1.92528	-0.437639	-0.677013	-1.77032	-0.606236	-1.78949	-1.57676	-1.8138	-1.61041	-1.25895	-1.67409	-1.88661	-2.05356	-1.30106	-0.487036	-1.74705	-1.98648	-1.23989	-1.8986	-1.87069	-0.844833	-1.34746	-1.77516	-1.64843	-1.75205	-1.49296	-1.89785	-1.2621	-1.71901	-1.44784	-1.40047	-1.72134	-0.720386	-1.86819	-1.81726	-1.331	-1.72021	-1.75956	-0.631575	-1.35901	-1.60758	-1.60373	-1.40146	-1.64919	-1.11379	-1.87973	-0.301148	-1.67271	-0.795054	-1.76648	-1.75599	-1.78908	-1.43013	-1.49527	-1.79528	-1.45476	-1.72706	-1.65912	-1.74061	-1.67993	-1.5828	0.185844	-1.31271	-1.81143	-1.83791	-1.92916	-1.75364	-1.40434	-1.52462	-1.8378	-1.86362	-1.80166	-0.635043	-1.64056	-1.4342	-1.62713	-1.3035	-1.27154	-1.45291	-1.49899	-1.50372	-1.65405	-1.34895	-1.38625	-1.38215	-1.27457	-1.38898	-1.37095	-1.44202
HeLaS3_perc_85_2	GACATTCCTGACATTTTTATGGGTGCCACACCCTAGGGTGTGGCAGCTGAAATATGAGACGGGCATCTCGTAAAATAAATATAAACAAAGGAATCAGATGCCAACGCCTCGGGGCATGGGTGTGCCACGCCCGTCTCTGGAATGC	HeLaS3	85	-1.4704	-1.29157	-1.49833	2.16248	-0.731156	-1.56486	-0.792696	-1.55316	-0.0273541	-1.54675	-0.838027	2.28902	-0.924832	-1.6076	-1.12552	-0.897495	-1.16825	-1.01237	-1.56789	-1.72694	-1.44871	-0.421082	-1.10757	-1.50727	-1.17884	-1.55285	-1.34715	-1.68937	-1.53881	-1.00593	-1.28481	-1.31921	-0.636247	-0.65936	-1.37255	-1.0048	-1.36193	-1.03158	-1.05458	-1.33954	-1.33973	-1.5457	-1.29052	-1.18056	-1.32703	-1.73114	-1.68563	-1.53852	-0.821344	-1.52636	-1.44497	-1.57209	-1.52001	-1.21048	-0.772297	-1.30731	-1.36967	-0.745774	-1.35751	-1.22768	-1.26971	-1.41434	-1.47223	-1.6176	-1.38116	-1.53479	-1.39384	-1.50124	-1.27303	-1.34904	-1.33022	-1.02489	-0.36428	-1.48583	-1.67633	-1.40063	-1.53961	-1.0572	-1.29987	-1.92886	-0.252304	-1.12657	-1.53158	-1.29123	-0.354931	-1.39957	-1.56295	-0.97469	-1.52358	-1.47197	-1.4907	-1.66261	-1.62053	-1.54021	-0.8802	-1.2495	-1.33496	-1.41137	-1.40438	-1.32329	-0.300327	-1.61647	-1.58861	-1.51786	-1.51471	-1.51814	-1.45141	-1.6457	-1.60127	-1.62752	-1.59267	-1.39089	-0.818393	-0.217848	-1.5704	-1.2403	-1.46687	-1.45658	-1.46354	-1.44105	-1.67929	-1.71665	-1.66179	-1.39009	-1.58053	-1.53518	-1.6288	-1.55032	-1.40718	-1.83259	-0.846858	-1.70038	-1.69397	-1.8335	-1.67982	-0.0304287	-1.75797	-1.13656	-0.847982	-1.80999	-1.43292	-1.03835	-0.699931	-1.09239	-1.45194	-1.16105	-0.908423	-1.68338	-1.06405	-1.3506	-1.29567	-1.28976	-0.665715	-1.122	-1.26077	-1.22443	-1.49011	-1.09741	-0.952093	-1.48822	-0.84616	-0.739193	-1.10334	-1.63345	-1.62878	-1.74027	-1.68194	-1.36991	-1.65269	-1.42608	-1.35329	-1.68079	-1.78784	-0.300623	-0.369092	-1.51169	-0.233885	-1.35208	-1.39665	-1.64174	-1.15287	-0.966498	-1.62466	-1.69656	-2.10158	-1.02957	-0.232115	-1.73822	-1.79246	-0.851985	-1.86035	-1.87621	-0.524821	-0.864868	-1.67632	-1.65174	-1.50297	-1.24271	-1.80453	-1.01236	-1.57736	-1.09649	-0.870143	-1.54732	-0.295747	-1.69268	-1.59554	-1.09595	-1.63649	-1.75183	-0.0396762	-1.13522	-1.57981	-1.59426	-1.17401	-1.2534	-0.842389	-1.67141	0.286966	-1.51291	-0.533714	-1.62316	-1.49732	-1.64915	-1.31306	-1.27518	-1.73019	-1.04723	-1.68852	-1.46204	-1.53841	-1.37271	-1.39846	0.6966	-1.09218	-1.49715	-1.52659	-1.69427	-1.49408	-1.18857	-1.3932	-1.78163	-1.82557	-1.76196	-0.0219086	-1.489	-0.65152	-1.4159	-1.06339	-1.14718	-1.16713	-1.26995	-1.24718	-1.28183	-1.14052	-1.23242	-1.24083	-1.16779	-1.24558	-1.22962	-1.29164
HeLaS3_perc_85_3	TTTGGCCTAAGAAAAATAAACAAGACACGCCTAAAATCTCAGGAATGTCATACAGTGCCACACCCTTGGCATTAGAATGCAGAGTGCCACACCCTTTCCTTAGGAATGTCAATGTGCCACACCCTTCAAAAATATCAAATTACAA	HeLaS3	85	-1.64677	-1.51809	-1.61744	1.99415	-0.83561	-1.67147	-0.843629	-1.53328	-0.545448	-1.62487	-1.04532	2.12743	-1.00297	-1.63583	-1.29918	-0.797908	-1.24619	-1.04309	-1.62551	-1.59955	-1.48205	-0.515098	-1.188	-1.48626	-1.34626	-1.66092	-1.45175	-1.76091	-1.5769	-1.14563	-1.32942	-1.20952	-0.548135	-0.764853	-1.50583	-1.06185	-1.40899	-1.13716	-1.16405	-1.30718	-1.36415	-1.67912	-1.35402	-1.19708	-1.40783	-1.6994	-1.7078	-1.65712	-0.872306	-1.70284	-1.62726	-1.59911	-1.69058	-1.31864	-0.807845	-1.30772	-1.37446	-0.702829	-1.52339	-1.36115	-1.40603	-1.60102	-1.6154	-1.77486	-1.40076	-1.65524	-1.38898	-1.66252	-1.26009	-1.41521	-1.24566	-0.960383	-0.560538	-1.49141	-1.71801	-1.3894	-1.47931	-1.30362	-1.22364	-1.79705	-0.50832	-1.22674	-1.68243	-1.27654	-0.24738	-1.39889	-1.71058	-1.24881	-1.66495	-1.50796	-1.5756	-1.60646	-1.64566	-1.51797	-1.01987	-1.50931	-1.31502	-1.39398	-1.35054	-1.4843	-0.150345	-1.62186	-1.59434	-1.58976	-1.63478	-1.71438	-1.59406	-1.84678	-1.67931	-1.71823	-1.37542	-1.52981	-0.856643	-0.188252	-1.74821	-1.49998	-1.65428	-1.60469	-1.55072	-1.55695	-1.67848	-1.70756	-1.67914	-1.65657	-1.64584	-1.62036	-1.67237	-1.6156	-1.59022	-1.93405	-1.32477	-1.68144	-1.69428	-1.87007	-1.82177	-0.545254	-1.8661	-1.32595	-1.05197	-1.83319	-1.58105	-1.06332	-0.755807	-1.19431	-1.52492	-1.24834	-0.840893	-1.63222	-1.05615	-1.51502	-1.36935	-1.36238	-1.20919	-1.14734	-1.41275	-1.28997	-1.77774	-1.07935	-1.39568	-1.47012	-0.772978	-0.844654	-1.26783	-1.68858	-1.79379	-1.52652	-1.76848	-1.56757	-1.66625	-1.1059	-1.54357	-1.75534	-1.80511	-0.320038	-0.494916	-1.77592	-0.396073	-1.60784	-1.55919	-1.87913	-1.41316	-1.11405	-1.64976	-2.02052	-1.99094	-1.19239	-0.388812	-1.66608	-1.9557	-1.15125	-1.93082	-1.86306	-0.615793	-1.09652	-1.77439	-1.67184	-1.69785	-1.33767	-1.99084	-1.29652	-1.64373	-1.19814	-1.31278	-1.77138	-0.473095	-1.70915	-1.62927	-1.31609	-1.5698	-1.93574	-0.467371	-1.15687	-1.68859	-1.58021	-1.27211	-1.2381	-1.06754	-1.67341	-0.122206	-1.52722	-0.699635	-1.65412	-1.6914	-1.73427	-1.29434	-1.49094	-1.77629	-1.44782	-1.62873	-1.54384	-1.55754	-1.73198	-1.52563	0.342315	-1.17783	-1.59708	-1.55106	-1.76739	-1.63303	-1.68091	-1.48456	-1.81172	-1.84171	-1.80977	-0.359881	-1.51063	-0.522121	-1.58228	-0.941951	-1.40646	-1.56113	-1.6752	-1.68676	-1.71647	-1.60617	-1.63193	-1.58882	-1.46432	-1.57544	-1.58711	-1.71267
HeLaS3_perc_85_4	TTAAAGTATCAAGTTACAAAAATAAACAACAGCCACACCCTAGGGTGTGGCACTCAAATTCCTAGGAATGTGAACCAGGGTGTGGCAGTAGCATTCCTATGCCTCTTAAAATTTCTGAAAAGGGTGTGGCAGATATCAAATTTCA	HeLaS3	85	-1.60505	-1.40367	-1.56853	2.32129	-0.744637	-1.63476	-0.486623	-1.50572	-0.341685	-1.55376	-0.844055	2.50695	-0.863603	-1.58392	-1.2515	-0.34399	-1.09881	-0.816108	-1.58309	-1.60931	-1.44505	-0.18009	-1.02276	-1.49265	-1.07263	-1.55857	-1.42855	-1.73711	-1.51585	-0.896703	-1.2521	-1.17642	-0.122206	-0.337075	-1.40575	-0.892114	-1.33378	-0.985786	-0.97875	-1.34256	-1.31734	-1.62864	-1.16333	-1.08444	-1.24314	-1.6677	-1.64661	-1.63825	-0.809448	-1.56644	-1.5624	-1.48977	-1.57641	-1.06625	-0.432255	-1.21298	-1.27103	-0.46534	-1.45944	-1.325	-1.34839	-1.54929	-1.58259	-1.69728	-1.36963	-1.62082	-1.2481	-1.60251	-1.06064	-1.28434	-1.05933	-0.784577	-0.279912	-1.30549	-1.6754	-1.32072	-1.3929	-1.08781	-1.07585	-1.786	-0.260318	-1.09726	-1.58207	-1.26232	0.0340922	-1.33252	-1.69047	-1.20681	-1.60092	-1.45092	-1.48069	-1.48841	-1.61196	-1.42685	-0.793594	-1.30924	-1.22407	-1.29829	-1.25127	-1.35308	0.0681104	-1.52896	-1.50286	-1.51903	-1.66954	-1.66769	-1.50927	-1.78061	-1.59245	-1.65834	-1.23837	-1.43786	-0.636516	0.077297	-1.69578	-1.42052	-1.61561	-1.54884	-1.47748	-1.49225	-1.62151	-1.65959	-1.60883	-1.5888	-1.56214	-1.53975	-1.58438	-1.53127	-1.5525	-1.9149	-1.07095	-1.65866	-1.6302	-1.78527	-1.87428	-0.337889	-1.81397	-1.11027	-0.725635	-1.8115	-1.59677	-0.926944	-0.464825	-1.19159	-1.48229	-1.13118	-0.761498	-1.59147	-0.981572	-1.4378	-1.30644	-1.2957	-1.18111	-1.06965	-1.29579	-1.17455	-1.60581	-0.816927	-1.25833	-1.37972	-0.452019	-0.743059	-1.16953	-1.66048	-1.7066	-1.46318	-1.74541	-1.46827	-1.63659	-0.955466	-1.49124	-1.72915	-1.7942	0.000490449	-0.200965	-1.76479	-0.169085	-1.27044	-1.53999	-1.84513	-1.41823	-0.841314	-1.67232	-2.03088	-2.03943	-1.07898	-0.0441746	-1.70821	-1.84845	-1.00817	-1.94366	-1.84024	-0.504162	-0.899912	-1.70109	-1.64124	-1.63227	-1.15934	-1.95805	-1.09033	-1.57859	-1.05367	-1.02027	-1.7007	-0.276811	-1.49533	-1.64656	-1.18633	-1.53847	-1.88876	-0.000366092	-0.910222	-1.62588	-1.52607	-1.09314	-1.17401	-0.912968	-1.64574	0.317069	-1.50024	-0.509147	-1.5118	-1.64768	-1.6752	-1.19644	-1.37184	-1.76674	-1.38856	-1.63664	-1.51427	-1.4786	-1.61228	-1.3256	0.569395	-0.950731	-1.55523	-1.44123	-1.70921	-1.55966	-1.67372	-1.371	-1.68614	-1.70984	-1.75572	-0.113363	-1.34144	-0.454481	-1.42063	-0.767901	-1.33977	-1.55936	-1.66462	-1.67098	-1.71052	-1.59238	-1.642	-1.59132	-1.469	-1.57381	-1.59312	-1.73231
HeLaS3_perc_85_5	TTATTACTAAGTTCTAAAGAATGCCAAGGGTGTGGCACACCGTTGGCACTAAAATTCCAAAGAAACTGCCACACCCAGGGTGTGGCAGGAATACCAAGGAATTTGCCGCGCCCAGGGCGTGGCACTGCATATTTTAGATATTAGT	HeLaS3	85	-1.67647	-1.50218	-1.54862	2.44463	-0.960147	-1.76735	-0.366651	-1.58675	-0.853354	-1.67753	-0.784103	2.61564	-0.89572	-1.66599	-1.18923	-0.377338	-0.964495	-0.853394	-1.64291	-1.60337	-1.4416	0.253699	-1.03833	-1.5054	-1.25806	-1.67447	-1.52027	-1.77466	-1.82504	-0.969433	-1.30892	-1.41328	-0.209071	-0.265811	-1.47702	-1.0404	-1.31855	-0.966667	-0.870801	-1.41458	-1.30964	-1.61787	-1.37816	-1.13681	-1.31953	-1.79328	-1.70418	-1.58129	-0.604958	-1.66087	-1.67864	-1.67806	-1.63498	-1.33139	-0.300194	-1.1508	-1.2047	-0.329402	-1.40229	-1.31205	-1.31213	-1.53983	-1.62553	-1.69846	-1.44649	-1.62316	-1.36092	-1.57926	-1.2288	-1.35737	-1.05182	-0.779841	0.0134956	-1.42124	-1.78892	-1.41277	-1.48704	-1.28494	-1.05735	-1.88373	-0.173675	-1.16832	-1.81795	-1.37946	0.519974	-1.48538	-1.8779	-1.45811	-1.51947	-1.58507	-1.53599	-1.58206	-1.72015	-1.50288	-0.973087	-1.38778	-1.53471	-1.67123	-1.6055	-1.20924	0.653103	-1.71646	-1.6825	-1.70021	-1.88069	-1.59836	-1.56759	-1.75947	-1.79856	-1.75688	-1.37259	-1.48978	-0.467865	0.375364	-1.6944	-1.31653	-1.62037	-1.46611	-1.62911	-1.62844	-1.69236	-1.72991	-1.72193	-1.54927	-1.74626	-1.69857	-1.77108	-1.70101	-1.49947	-1.91347	-1.24469	-1.74004	-1.69197	-1.89078	-1.72616	-0.875278	-1.82934	-1.21327	-0.423339	-1.87348	-1.68835	-0.867973	-0.054315	-1.20769	-1.63637	-1.13811	-0.629593	-1.67274	-0.880334	-1.39397	-1.24194	-1.2342	-1.59451	-1.08324	-1.31019	-1.2459	-1.44938	-0.782658	-1.19369	-1.47143	-0.153431	-0.301507	-1.11942	-1.82712	-1.91451	-1.59619	-1.81967	-1.73639	-1.6337	-0.952735	-1.5827	-1.81251	-1.96747	0.100264	-0.196143	-1.64005	-0.156679	-1.77632	-1.66484	-1.78944	-1.56406	-0.72146	-1.80569	-1.94078	-2.09602	-1.14079	0.0701213	-1.71909	-1.91452	-0.831071	-2.04251	-1.9765	-0.567246	-0.851292	-1.73707	-1.6904	-1.73288	-0.895652	-2.03216	-0.922566	-1.6334	-1.0498	-1.27567	-1.64475	0.172753	-1.74628	-1.67136	-1.13012	-1.67089	-1.87008	0.0740123	-1.04804	-1.68647	-1.68975	-0.976698	-1.56686	-0.757141	-1.94257	0.383909	-1.62781	-0.144828	-1.6956	-1.82376	-1.76563	-0.944338	-1.06733	-1.87351	-1.21656	-1.64847	-1.6078	-1.65552	-1.56616	-1.05285	1.30771	-0.964263	-1.85862	-1.81105	-2.03179	-1.79172	-1.35867	-1.10336	-1.81589	-1.86767	-1.79144	0.211358	-1.23311	-1.27181	-1.29055	-0.511239	-1.05185	-1.43334	-1.48663	-1.44809	-1.38997	-1.2427	-1.34212	-1.28843	-1.22039	-1.29654	-1.26405	-1.46806
HeLaS3_perc_85_6	ATAAGTCATACTGAAATTTGACACCTTATCTTTGTGCCCGGGGCATCAGGGCGTGCCACACCCTCGGGATCCTTGGCATTTACAAGAAAGATAAACAAAGTATCAAATTACATATCTAAATTTCATGAGTCATATTGCCTCGGGC	HeLaS3	85	-1.4183	-1.28739	-1.51399	1.74344	-0.921684	-1.43232	-0.332289	-1.3927	0.394877	-1.33082	-0.770912	1.83527	-0.699021	-1.29474	-1.08875	-0.101171	-0.978062	-0.923612	-1.48649	-1.52805	-1.39671	-0.212443	-0.742145	-1.40813	-0.714048	-1.077	-1.43078	-1.5922	-1.17924	-0.812537	-0.95216	-1.33419	-0.217636	-0.183103	-1.07396	-0.658178	-1.14046	-0.966032	-1.22819	-1.36634	-1.23839	-1.37944	-0.896012	-0.730601	-1.19763	-1.16123	-1.62155	-1.42319	-1.01105	-1.28274	-1.31473	-1.42149	-1.21647	-0.567871	-0.156509	-1.1653	-1.13984	-0.95515	-1.24655	-1.31716	-1.29219	-1.32406	-1.48694	-1.40649	-1.41704	-1.28085	-1.05021	-1.3449	-0.804436	-1.20929	-1.09164	-1.00829	-0.482203	-1.04453	-1.50528	-1.09464	-0.979045	-0.814581	-1.20143	-1.58393	-0.481248	-0.936933	-1.1847	-0.918826	-0.805904	-1.41744	-1.16771	-0.153769	-1.50533	-1.38095	-1.20043	-1.14036	-1.08468	-1.00653	-0.574359	-0.990833	-1.2472	-1.2292	-1.1962	-1.39952	-0.977904	-1.4371	-1.42127	-1.36772	-1.24514	-1.54443	-1.38144	-1.58758	-1.40651	-1.49119	-1.324	-1.33435	-0.505166	-0.369598	-1.54447	-1.32801	-1.50381	-1.49345	-1.31703	-1.34943	-1.58433	-1.60336	-1.50784	-1.46528	-1.37099	-1.38114	-1.39198	-1.37614	-1.40739	-1.68639	-0.416007	-1.56363	-1.58865	-1.65025	-1.67893	0.514056	-1.65825	-0.700525	-0.525494	-1.68123	-1.16147	-1.1135	-0.318853	-1.16756	-1.20384	-1.04185	-0.788657	-1.611	-0.939202	-1.22788	-1.20119	-1.07695	-0.590607	-1.00507	-1.03702	-1.03611	-1.45217	-0.618915	-0.299431	-1.18464	-0.973044	-0.833335	-0.465838	-1.41455	-1.49622	-1.17198	-1.43257	-1.28138	-1.50082	-0.916937	-1.23012	-1.68182	-1.71767	0.0209407	0.127175	-1.53002	-0.386596	-0.424272	-1.2441	-1.67121	-1.12727	-0.663587	-1.38914	-1.59863	-1.81821	-0.720581	0.0575525	-1.63483	-1.67596	-0.467315	-1.68898	-1.57307	-0.696819	-1.13635	-1.55385	-1.0983	-1.60495	-1.31414	-1.61384	-0.640239	-1.21085	-0.592959	-0.533851	-1.38875	-0.605863	-1.45929	-1.46097	-0.994984	-1.21016	-1.45704	0.416415	-0.763145	-1.22051	-1.10079	-1.13415	-1.33576	-0.405767	-1.33432	0.589453	-1.30264	-0.456733	-1.43081	-1.03907	-1.57544	-1.35984	-1.23897	-1.48979	-0.535278	-1.46863	-1.52998	-1.46837	-1.09704	-1.14716	-0.253389	-0.787649	-1.31073	-1.36388	-1.44227	-1.35458	-1.31371	-1.28128	-1.54318	-1.56015	-1.63853	-0.745305	-1.38377	-0.73244	-1.11696	-1.2871	-1.20827	-1.08854	-1.2482	-1.16882	-1.223	-1.16423	-1.30115	-1.30327	-1.26216	-1.28565	-1.25407	-1.14169
HeLaS3_perc_85_7	AGTTTATGGCCCGAGGCTATAAAGCTTGTGGAATTCCTGAAATATGATACGTTCTTACGAAAAAAAAAAAAACAACAAGGGCGTGGCAGAGGGTGTGGCACCGGCATTCCTAGGAATCTTTATTACAGAGATATCAAGTTACACC	HeLaS3	85	-1.56269	-1.39242	-1.62379	1.63154	-0.702186	-1.57169	-0.545575	-1.48097	-0.230691	-1.49703	-0.885911	1.72812	-0.72331	-1.51278	-1.16674	-0.549638	-0.954828	-0.844779	-1.58676	-1.78657	-1.46496	-0.247947	-1.04664	-1.41585	-1.18671	-1.40737	-1.45467	-1.64592	-1.25314	-0.921798	-1.11844	-1.20679	-0.527723	-0.474538	-1.31389	-0.915919	-1.25343	-0.884422	-1.12304	-1.35965	-1.36231	-1.64227	-1.06831	-0.973248	-1.26638	-1.67412	-1.64582	-1.562	-0.87791	-1.41463	-1.25466	-1.45861	-1.43128	-1.01317	-0.547771	-1.28084	-1.31679	-0.855549	-1.4196	-1.31537	-1.33712	-1.47801	-1.54661	-1.57324	-1.3683	-1.48108	-1.20486	-1.56304	-1.11903	-1.23998	-1.13414	-0.95983	-0.29911	-1.32188	-1.62333	-1.24076	-1.24839	-0.87953	-1.06818	-1.72113	-0.550583	-1.13312	-1.41594	-0.806738	-0.740905	-1.31035	-1.4408	-0.861714	-1.65764	-1.24638	-1.30276	-1.32343	-1.47985	-1.29767	-0.686609	-1.09691	-1.12325	-1.19355	-1.11954	-1.44506	-0.731169	-1.48954	-1.46412	-1.22538	-1.4554	-1.62003	-1.174	-1.73269	-1.28635	-1.59357	-1.34867	-1.10001	-0.710922	-0.433484	-1.6393	-1.43588	-1.56981	-1.5868	-1.17304	-1.20893	-1.55683	-1.60679	-1.67423	-1.56102	-1.23016	-1.25135	-1.27153	-1.25263	-1.56896	-1.8694	-0.640892	-1.59595	-1.58549	-1.72132	-1.92798	-0.189152	-1.70355	-0.993728	-0.611088	-1.7069	-1.17084	-1.00142	-0.394673	-1.07145	-1.36613	-1.00549	-0.95133	-1.55335	-1.06619	-1.30989	-1.21521	-1.20922	-0.865134	-0.996676	-1.13246	-1.04409	-1.59518	-0.959877	-0.917234	-1.35287	-0.988222	-0.597487	-0.917811	-1.511	-1.65457	-1.42916	-1.57091	-1.30121	-1.63269	-1.1736	-1.32387	-1.72009	-1.78389	-0.148541	-0.205021	-1.66701	-0.412401	-0.949291	-1.25555	-1.715	-1.0792	-0.848456	-1.44392	-2.0018	-1.96367	-0.90569	-0.174761	-1.69382	-1.66219	-0.830117	-1.86747	-1.74398	-0.569651	-1.12266	-1.68263	-1.6483	-1.5296	-1.20661	-1.83851	-0.952707	-1.57163	-1.06572	-1.00132	-1.52073	-0.533863	-1.55175	-1.43313	-0.977167	-1.62843	-1.84712	-0.0621669	-1.00081	-1.63955	-1.53578	-1.13411	-1.07788	-0.708186	-1.30813	0.198686	-1.51128	-0.586982	-1.53082	-1.12531	-1.679	-1.26822	-1.27953	-1.69465	-0.821137	-1.65304	-1.45847	-1.56122	-1.21725	-1.1903	0.302907	-1.01236	-1.3163	-1.24863	-1.48579	-1.38685	-1.69355	-1.36141	-1.62551	-1.64072	-1.68808	-0.253562	-1.30166	-0.0195156	-1.20581	-1.11043	-1.28583	-1.3814	-1.52135	-1.55508	-1.49964	-1.44142	-1.60925	-1.55119	-1.41555	-1.51383	-1.55767	-1.64475
HeLaS3_perc_85_8	TATCTCTAAAAAAAATAAACATTCCGGAATGCAGAGTGCCACACCCTTCGAAATTTACGACTCATAAAATGTTATGAGTCTCTGGAATGCCAAGGGTGTGGCAGCCACACCCTAAGGCGTGGCACGCTGACATTCCAAAGAAAAC	HeLaS3	85	-1.61063	-1.41305	-1.59065	2.07768	-0.552616	-1.70008	-0.655994	-1.56771	-0.631294	-1.55246	-0.802451	2.22005	-0.817455	-1.61392	-1.23881	-0.678335	-1.13816	-1.04235	-1.63894	-1.7121	-1.48776	-0.258236	-1.20353	-1.53621	-1.41477	-1.59913	-1.46066	-1.73919	-1.67384	-0.98087	-1.32216	-1.33926	-0.474069	-0.452624	-1.4554	-1.10501	-1.33827	-0.970185	-1.12427	-1.37496	-1.38939	-1.66321	-1.40935	-1.20505	-1.41123	-1.72281	-1.69969	-1.58904	-0.929763	-1.68364	-1.53883	-1.59851	-1.57989	-1.33804	-0.614063	-1.31537	-1.35726	-0.677084	-1.47864	-1.355	-1.35405	-1.51377	-1.61265	-1.68843	-1.44872	-1.56841	-1.36543	-1.5534	-1.29685	-1.41787	-1.19142	-0.959861	-0.249022	-1.4866	-1.73302	-1.36655	-1.46725	-0.965081	-1.23796	-1.82727	-0.249999	-1.1446	-1.6368	-1.39831	-0.240065	-1.49449	-1.74178	-1.12873	-1.60968	-1.51679	-1.57882	-1.57471	-1.69353	-1.50872	-0.950622	-1.24751	-1.4738	-1.55111	-1.50179	-1.37934	-0.0844404	-1.63714	-1.61077	-1.56605	-1.72488	-1.59493	-1.25462	-1.74138	-1.63981	-1.69329	-1.42769	-1.17424	-0.780404	-0.147004	-1.66032	-1.35634	-1.5777	-1.51035	-1.50534	-1.50377	-1.66204	-1.7062	-1.74402	-1.53355	-1.61032	-1.57518	-1.63168	-1.5784	-1.52465	-1.9218	-1.13753	-1.70705	-1.69447	-1.8703	-1.78821	-0.638482	-1.76959	-1.2107	-0.713553	-1.81373	-1.57181	-0.949283	-0.450956	-1.23779	-1.54714	-1.06132	-0.807545	-1.66129	-1.03788	-1.44594	-1.35662	-1.29207	-1.42246	-1.16338	-1.29303	-1.24246	-1.62355	-1.01521	-1.11156	-1.397	-0.810602	-0.237504	-1.26773	-1.70366	-1.79091	-1.72926	-1.73177	-1.61378	-1.69011	-1.17572	-1.44723	-1.74089	-1.84103	-0.175499	-0.436584	-1.66564	-0.2501	-1.65821	-1.60532	-1.74145	-1.30041	-0.934013	-1.6613	-1.92927	-2.04452	-1.00391	-0.197269	-1.68403	-1.86468	-0.929754	-1.92677	-1.87516	-0.518433	-0.886968	-1.72515	-1.66599	-1.61167	-1.17625	-1.88784	-0.988402	-1.60558	-1.03995	-1.12836	-1.56127	-0.218286	-1.69219	-1.70837	-0.869214	-1.61584	-1.82244	0.0154416	-1.20249	-1.65818	-1.59437	-1.11628	-1.41862	-0.821234	-1.83159	0.0618148	-1.65765	-0.563044	-1.6993	-1.71873	-1.72024	-1.26972	-1.34185	-1.81149	-1.21724	-1.66167	-1.61779	-1.65428	-1.23627	-1.34046	1.19227	-1.07811	-1.6981	-1.69707	-1.88283	-1.69794	-1.46045	-1.35958	-1.81116	-1.83654	-1.78903	-0.0477429	-1.29987	-0.905409	-1.31042	-0.855859	-1.19458	-1.39836	-1.46881	-1.46584	-1.38532	-1.32182	-1.38491	-1.34979	-1.25829	-1.34593	-1.341	-1.48778
HeLaS3_perc_85_9	CTAAAAACATAGGGTGTGGCACTGGAGGAATGTACAGGGTGTGGCACTACTCCTTGGAATGTCAAATTGCTGCCACACCCAAGGGTGTGGCAGAGGCTGGCATCTCAGATATCCAAGAAAAATAAACAAACGTATCAAATTACAC	HeLaS3	85	-1.64574	-1.45255	-1.57944	2.52585	-0.885036	-1.63585	-0.490534	-1.51852	-0.253668	-1.65671	-0.880067	2.70074	-0.915362	-1.51281	-1.36761	-0.406625	-1.08151	-0.850311	-1.62258	-1.62383	-1.45582	-0.29458	-1.01644	-1.51211	-1.103	-1.51007	-1.45957	-1.72186	-1.68826	-0.981402	-1.17518	-1.31836	-0.168911	-0.319081	-1.4128	-0.934276	-1.25828	-0.974007	-1.09229	-1.39229	-1.35015	-1.63274	-1.19226	-1.06849	-1.29525	-1.67648	-1.63704	-1.64313	-0.791564	-1.6146	-1.52759	-1.50032	-1.6005	-1.02946	-0.456368	-1.18067	-1.24268	-0.622082	-1.4012	-1.30344	-1.31295	-1.46279	-1.5341	-1.64901	-1.36359	-1.55593	-1.33369	-1.54572	-1.05218	-1.32327	-1.16784	-0.805943	-0.370824	-1.32503	-1.6963	-1.29918	-1.36654	-1.21875	-1.09985	-1.81494	-0.335388	-1.14067	-1.62235	-1.33263	0.0710206	-1.52712	-1.71855	-1.11423	-1.62026	-1.44794	-1.52985	-1.4767	-1.5355	-1.4145	-0.942574	-1.40414	-1.4034	-1.50027	-1.45871	-1.33835	0.113382	-1.53359	-1.50161	-1.51748	-1.68269	-1.67849	-1.51191	-1.78853	-1.59577	-1.64756	-1.21843	-1.44377	-0.773568	0.0342009	-1.7002	-1.4041	-1.60994	-1.54198	-1.47287	-1.48392	-1.66686	-1.70124	-1.64903	-1.58413	-1.56178	-1.53576	-1.5777	-1.52109	-1.54736	-1.91801	-1.24715	-1.66177	-1.68136	-1.82388	-1.82067	-0.251136	-1.83298	-1.12769	-0.733689	-1.79371	-1.66957	-1.00644	-0.586301	-1.42469	-1.55085	-1.19085	-0.746052	-1.62057	-0.997304	-1.4638	-1.34814	-1.33579	-1.23426	-1.10642	-1.3506	-1.23668	-1.63665	-0.856815	-1.20872	-1.40224	-0.387645	-0.507544	-1.18382	-1.64855	-1.70467	-1.43708	-1.76049	-1.66518	-1.64892	-0.865236	-1.55766	-1.79844	-1.88796	-0.0716658	-0.142499	-1.76947	-0.198199	-1.37331	-1.54806	-1.82065	-1.55	-0.892844	-1.67593	-1.87882	-1.95945	-1.0985	-0.0799129	-1.64565	-1.85146	-1.0436	-1.90524	-1.82908	-0.525261	-1.0737	-1.75257	-1.61148	-1.70779	-1.22401	-1.96088	-1.03267	-1.62046	-1.00954	-1.06021	-1.63131	-0.244179	-1.56888	-1.63814	-1.1139	-1.54972	-1.86762	-0.104992	-0.960214	-1.61277	-1.58981	-1.22063	-1.53328	-1.04265	-1.73133	0.267576	-1.54503	-0.544304	-1.65429	-1.71277	-1.75628	-1.28501	-1.3721	-1.72334	-1.55025	-1.68472	-1.58461	-1.5419	-1.63235	-1.4379	0.567506	-1.08606	-1.79374	-1.71162	-1.89963	-1.75249	-1.54423	-1.38761	-1.72661	-1.75099	-1.7479	-0.149811	-1.29655	-1.10016	-1.56353	-0.881179	-1.27619	-1.50826	-1.61118	-1.54712	-1.61791	-1.40071	-1.48049	-1.42323	-1.31157	-1.40853	-1.39048	-1.57479
HeLaS3_perc_85_10	CTGGAATGCCACACCCAGGGCGTGGCACTGAAATTCCTAAGGAATTTGATGCCAGCTAGGGCAGGGCGTGCCACGCCCTACCCTTTTTATCTCTTTGGAATCTCGTAAATTTTATTTGTTTATTTTATGACTCATCGAAGTATGT	HeLaS3	85	-1.60173	-1.39926	-1.6232	2.06973	-0.798327	-1.67008	-0.630169	-1.50538	-0.141408	-1.6096	-0.659143	2.16763	-0.931762	-1.5428	-1.29678	-0.612597	-1.07996	-0.949455	-1.64218	-1.74189	-1.45913	-0.372714	-1.2779	-1.44329	-1.43474	-1.58013	-1.51052	-1.75659	-1.74488	-1.19072	-1.27855	-1.45409	-0.523831	-0.36724	-1.47393	-1.17333	-1.34857	-1.10629	-1.24882	-1.39509	-1.36995	-1.66196	-1.38221	-1.17034	-1.44511	-1.72961	-1.73847	-1.55831	-0.872475	-1.61997	-1.60281	-1.63241	-1.48798	-1.27747	-0.649407	-1.32547	-1.36574	-0.961903	-1.47563	-1.33437	-1.33873	-1.4306	-1.55901	-1.60534	-1.42083	-1.45919	-1.42163	-1.51839	-1.30092	-1.40896	-1.25804	-1.12464	-0.198487	-1.53765	-1.71284	-1.28895	-1.41441	-1.11533	-1.26349	-1.84384	-0.173624	-1.16283	-1.54531	-1.33126	-0.302167	-1.55045	-1.65484	-0.669526	-1.65293	-1.55303	-1.60565	-1.55453	-1.58598	-1.46956	-1.04227	-1.39543	-1.55741	-1.63689	-1.57715	-1.4026	-0.207734	-1.66212	-1.632	-1.62693	-1.80708	-1.61334	-1.51151	-1.7704	-1.70263	-1.75035	-1.61074	-1.43673	-0.90277	-0.286718	-1.67717	-1.39367	-1.6274	-1.50398	-1.57585	-1.57559	-1.73124	-1.75052	-1.75685	-1.59059	-1.67591	-1.64776	-1.69247	-1.63987	-1.52576	-1.97523	-1.40347	-1.71972	-1.75557	-1.88635	-1.83058	-0.0669111	-1.85366	-1.25954	-0.717319	-1.83488	-1.60465	-1.09545	-0.609871	-1.32459	-1.61869	-1.21652	-0.896961	-1.71312	-1.10661	-1.50435	-1.40366	-1.33879	-1.09191	-1.20467	-1.36982	-1.27608	-1.69278	-1.00867	-0.966494	-1.44638	-0.721864	-0.4295	-1.22562	-1.70645	-1.80315	-1.68956	-1.77296	-1.70681	-1.71805	-1.25243	-1.58379	-1.83484	-1.94745	-0.304118	-0.432844	-1.62489	-0.288173	-1.68892	-1.55468	-1.75979	-1.50063	-1.01171	-1.66681	-1.84294	-2.05135	-1.0727	-0.326299	-1.68043	-1.92799	-1.02683	-1.9423	-1.8777	-0.474465	-0.925436	-1.71587	-1.63456	-1.65539	-1.2983	-1.90649	-1.05586	-1.63459	-1.08649	-1.03634	-1.65687	-0.25565	-1.84219	-1.69381	-0.34077	-1.60866	-1.85149	0.274347	-1.28625	-1.69942	-1.54534	-1.2773	-1.60431	-0.881347	-1.8903	0.348001	-1.64741	-0.70627	-1.7352	-1.65721	-1.8113	-1.2854	-1.41111	-1.74538	-1.33887	-1.60981	-1.64624	-1.706	-1.42306	-1.37515	0.974652	-1.17022	-1.8252	-1.81685	-1.97659	-1.77567	-1.3557	-1.32001	-1.8401	-1.88068	-1.80002	0.261463	-1.27526	-1.33099	-1.40068	-1.01946	-1.21108	-1.39177	-1.45034	-1.45093	-1.41904	-1.29236	-1.33358	-1.32022	-1.23532	-1.31784	-1.3064	-1.48767
HeLaS3_perc_85_11	ATAGGTATCAGATTACAAGACATGTAACTTGATACTTCGAAATGTTGTTTATTTAACTAAGGAATGTGTGTCACACCCAGGGTGTGGCACACCCTAACATTCCAAAGATTTTATGACGCTTTTATGACTCATTATATCAAATTTC	HeLaS3	85	-1.50421	-1.32902	-1.48341	1.59063	-0.880777	-1.60091	-0.44452	-1.37361	-0.54066	-1.59646	-0.662948	1.70346	-0.893933	-1.39617	-1.32762	-0.184066	-0.937412	-0.877212	-1.48971	-1.52744	-1.37133	-0.161855	-1.11485	-1.31647	-1.07801	-1.27873	-1.45819	-1.69066	-1.34902	-1.02912	-1.08469	-1.15647	-0.298675	-0.35851	-1.30144	-0.990957	-1.30379	-1.04968	-1.15788	-1.35978	-1.13753	-1.56881	-1.01992	-0.900666	-1.30488	-1.57953	-1.72772	-1.47483	-0.924747	-1.43351	-1.48538	-1.45561	-1.43754	-0.86599	-0.435876	-1.1492	-1.16618	-0.776917	-1.40294	-1.25901	-1.28127	-1.42874	-1.48151	-1.47864	-1.2733	-1.41466	-1.02263	-1.4701	-0.92842	-1.23801	-0.975847	-1.05076	-0.208473	-1.25279	-1.60832	-1.12611	-1.12241	-1.07988	-0.995147	-1.60132	-0.467007	-1.03192	-1.27378	-1.24758	-0.487937	-1.40432	-1.57221	-0.915501	-1.53155	-1.36338	-1.28266	-1.28437	-1.41563	-1.24984	-0.717816	-1.30026	-1.16078	-1.27713	-1.17254	-1.37078	-0.62956	-1.48271	-1.46223	-1.39068	-1.67452	-1.54027	-1.42651	-1.62971	-1.44974	-1.51996	-1.43033	-1.36037	-0.341126	-0.13213	-1.51303	-1.37554	-1.53419	-1.45942	-1.33488	-1.39352	-1.56292	-1.58764	-1.55814	-1.52613	-1.38367	-1.43376	-1.40796	-1.41565	-1.49176	-1.75263	-1.53472	-1.54346	-1.58691	-1.70292	-1.74559	-0.489399	-1.75012	-0.9659	-0.730766	-1.77856	-1.45502	-1.06455	-0.463315	-1.06056	-1.47506	-1.0988	-0.75234	-1.54664	-0.920714	-1.22872	-1.15721	-1.03259	-1.2214	-0.952934	-1.02974	-0.986111	-1.5317	-0.675339	-1.06878	-1.27469	-0.87173	-0.952129	-1.05638	-1.56703	-1.67841	-1.44845	-1.63216	-1.49792	-1.68985	-1.26243	-1.57751	-1.68265	-1.69327	-0.145855	-0.398718	-1.69543	-0.337155	-1.14305	-1.52972	-1.86752	-1.54577	-0.656901	-1.52712	-1.96925	-1.95269	-1.0362	-0.182002	-1.68416	-1.79527	-0.879955	-1.89835	-1.72317	-0.702801	-1.2191	-1.60346	-1.59319	-1.62017	-1.0197	-1.85658	-0.961746	-1.50328	-0.8925	-1.08232	-1.8429	-0.50521	-1.6236	-1.58274	-0.917015	-1.44261	-1.91832	0.174701	-1.13353	-1.65999	-1.4196	-1.09164	-1.28338	-0.600118	-1.59352	0.216807	-1.41081	-0.856942	-1.45434	-1.27857	-1.58663	-1.0662	-1.3057	-1.55115	-1.38043	-1.49442	-1.55897	-1.5633	-1.57078	-1.08126	-0.00359458	-0.767092	-1.60154	-1.49632	-1.69212	-1.59265	-1.72382	-1.05437	-1.78035	-1.83781	-1.79787	-0.234949	-1.21642	-1.19343	-0.76489	-1.09992	-1.36096	-1.7728	-1.84278	-1.89622	-1.89646	-1.78909	-1.82486	-1.7761	-1.62318	-1.74427	-1.78654	-1.95387
HeLaS3_perc_85_12	TTATCTGAAGAATGTCTAAAGAATGTTAGGGCGTGTACAGGGTGTGGCAGGGCAGGGCGTGGCACTGGAAGAATTCCCTGGCATCGTAAATTACCGCAGGGCAGGGCGTGGCACTCCTGGAATGCCAGTGCCACACCCTTCCATT	HeLaS3	85	-1.54119	-1.37622	-1.4741	2.08786	-0.683777	-1.66746	-0.602162	-1.51667	-0.528664	-1.43952	-0.890694	2.23465	-0.954783	-1.5884	-1.08462	-0.709914	-1.08012	-0.914718	-1.52377	-1.54332	-1.44261	-0.0500977	-1.00852	-1.47192	-1.26126	-1.55885	-1.36247	-1.7034	-1.5668	-1.04278	-1.25723	-1.23984	-0.373323	-0.490771	-1.38455	-1.02343	-1.2949	-0.997353	-1.00654	-1.32656	-1.30733	-1.515	-1.30795	-1.17251	-1.25385	-1.70715	-1.61485	-1.48376	-0.711943	-1.5178	-1.51857	-1.59393	-1.44522	-1.29389	-0.594581	-1.16044	-1.20448	-0.620748	-1.35039	-1.25299	-1.26771	-1.41419	-1.49655	-1.59863	-1.40154	-1.49465	-1.33906	-1.463	-1.23608	-1.30996	-1.25484	-0.799538	-0.0271653	-1.43912	-1.70103	-1.42343	-1.4928	-1.16089	-1.14658	-1.91766	-0.193035	-1.17775	-1.68897	-1.31919	-0.0111155	-1.39964	-1.68467	-1.33101	-1.42398	-1.50666	-1.49629	-1.56666	-1.63422	-1.52938	-0.95902	-1.31369	-1.34738	-1.43941	-1.41983	-1.2537	0.188684	-1.61893	-1.58285	-1.57284	-1.49847	-1.52838	-1.25857	-1.67112	-1.66203	-1.65528	-1.17398	-1.17947	-0.837032	-0.128038	-1.61587	-1.26551	-1.51019	-1.43018	-1.51378	-1.49257	-1.66101	-1.70462	-1.68383	-1.4299	-1.6416	-1.57129	-1.66689	-1.58307	-1.39862	-1.77157	-0.814426	-1.71273	-1.6578	-1.79489	-1.50147	-0.577867	-1.74815	-1.19873	-0.632746	-1.76911	-1.6027	-1.02368	-0.482504	-1.13443	-1.51274	-1.18484	-0.879547	-1.65541	-1.0406	-1.35953	-1.25561	-1.3021	-1.23196	-1.11661	-1.32761	-1.26262	-1.42736	-1.04118	-1.24291	-1.48169	-0.422349	0.0802059	-1.1321	-1.67718	-1.71776	-1.50744	-1.7058	-1.37834	-1.58285	-0.780283	-1.34804	-1.66891	-1.81297	-0.0893469	-0.25476	-1.54177	-0.220286	-1.61644	-1.51211	-1.71837	-1.23496	-0.962277	-1.62291	-1.70819	-2.03337	-1.14168	-0.124461	-1.79677	-1.8473	-0.999883	-1.90826	-1.8965	-0.461531	-1.01995	-1.72314	-1.35742	-1.53773	-1.0289	-1.87583	-0.948183	-1.37316	-1.22206	-1.12842	-1.50703	-0.0558967	-1.61145	-1.57894	-0.875004	-1.40056	-1.61231	-0.354353	-1.10555	-1.38323	-1.48378	-1.13927	-1.25897	-0.966401	-1.73208	0.0803372	-1.58792	-0.222122	-1.6567	-1.63557	-1.65313	-1.1659	-1.15561	-1.86364	-1.09689	-1.63634	-1.42859	-1.47874	-1.28216	-1.28399	1.29887	-1.16103	-1.51941	-1.53184	-1.70456	-1.54212	-1.25694	-1.25954	-1.68013	-1.70424	-1.67549	0.347556	-1.29813	-0.803798	-1.37593	-0.73162	-1.04716	-1.17592	-1.26898	-1.27766	-1.20322	-1.14901	-1.2474	-1.22825	-1.13591	-1.22121	-1.18284	-1.28561
HeLaS3_perc_85_13	GAAATTTAAGAATCTCTGGAATGCCAGCCACACCCTTGCCCAGGGCGTGGCAGCATTACTTGGCATCAAGTTCCCAAGTATTTCAGTGGCACCGGGCGTGCCACACCCATCAAATTCCTAAGATAACAATCTCACAGGGCGTGGC	HeLaS3	85	-1.57827	-1.36611	-1.58526	2.30846	-0.874137	-1.67661	-0.649544	-1.53015	-0.126224	-1.47089	-0.847215	2.40198	-0.915073	-1.59991	-1.03242	-0.789517	-0.953546	-0.889983	-1.56399	-1.6464	-1.45014	-0.0185176	-0.977146	-1.50395	-1.22479	-1.59887	-1.38953	-1.75222	-1.6089	-1.08601	-1.28097	-1.31038	-0.468116	-0.460362	-1.39641	-0.998996	-1.2932	-1.01061	-0.960658	-1.34028	-1.28972	-1.54151	-1.28259	-1.15562	-1.21243	-1.77928	-1.68681	-1.53081	-0.622365	-1.46312	-1.53576	-1.60159	-1.47727	-1.27642	-0.670069	-1.22746	-1.26698	-0.639318	-1.31318	-1.22363	-1.23257	-1.40618	-1.50923	-1.62025	-1.4216	-1.5271	-1.3657	-1.47085	-1.28719	-1.31204	-1.25598	-0.827096	-0.0487013	-1.42816	-1.72871	-1.39524	-1.5262	-1.15437	-1.16724	-1.98387	-0.146876	-1.16708	-1.6815	-1.26636	0.202003	-1.33611	-1.71654	-1.2701	-1.53137	-1.51898	-1.4983	-1.66167	-1.63042	-1.51768	-0.919719	-1.32165	-1.28229	-1.40686	-1.39766	-1.29427	0.373127	-1.64304	-1.60489	-1.60899	-1.59678	-1.55449	-1.48503	-1.71532	-1.70305	-1.70764	-1.49088	-1.42138	-0.765769	0.0712273	-1.64998	-1.27653	-1.53803	-1.4298	-1.53927	-1.51642	-1.65712	-1.71986	-1.74248	-1.46099	-1.67514	-1.61088	-1.70871	-1.61474	-1.44868	-1.92786	-0.812982	-1.71563	-1.65662	-1.77485	-1.7107	-0.155118	-1.77718	-1.20687	-0.622165	-1.85562	-1.56382	-1.00176	-0.507043	-0.981541	-1.54335	-1.19	-0.830667	-1.67516	-0.984825	-1.35599	-1.23069	-1.25504	-0.913796	-1.08806	-1.27644	-1.24558	-1.31121	-0.920446	-1.05293	-1.51098	-0.154141	-0.450549	-1.028	-1.66821	-1.65152	-1.64534	-1.69851	-1.29245	-1.62073	-1.12482	-1.41052	-1.68383	-1.85283	-0.258867	-0.373817	-1.5765	-0.232544	-1.52801	-1.47329	-1.75762	-1.27009	-0.921298	-1.72977	-1.72364	-2.16038	-1.0342	-0.22291	-1.84692	-1.85062	-0.855144	-1.93176	-1.9627	-0.416635	-0.985074	-1.70796	-1.52835	-1.53094	-0.98405	-1.88343	-0.921077	-1.5359	-1.16645	-1.02341	-1.49831	0.0564156	-1.62353	-1.71742	-0.919691	-1.55101	-1.63367	-0.176169	-1.0975	-1.47794	-1.54261	-1.10461	-1.18163	-0.874935	-1.89392	0.404757	-1.58595	-0.293884	-1.64123	-1.57946	-1.71426	-1.06304	-1.06464	-1.8861	-1.11172	-1.65426	-1.44435	-1.51883	-1.40723	-1.16471	1.05599	-1.12358	-1.5669	-1.55978	-1.77726	-1.55046	-1.17391	-1.20896	-1.8036	-1.83776	-1.75598	0.275364	-1.36509	-0.997114	-1.40969	-0.837279	-1.00919	-1.15289	-1.22843	-1.26103	-1.18777	-1.16464	-1.23765	-1.26732	-1.14713	-1.22133	-1.18789	-1.34
HeLaS3_perc_85_14	CTCTCTCTCAAAAAAAATAAACAAACCGACAGCCACACCCTAAAAAACATTCCATAGCAACAGGGTGTGGCACAACGCATTCCTAAAAGCGTGTGGCAGGGTGTTTATATTGGCATCTCAGATTACACCATCCTTATCTTACTTC	HeLaS3	85	-1.55786	-1.25077	-1.52219	1.73287	-0.703171	-1.5861	-0.587607	-1.48036	-0.310111	-1.40913	-0.700219	1.84704	-0.892474	-1.4128	-1.25946	-0.444193	-1.02446	-0.831172	-1.5429	-1.55566	-1.41436	-0.424825	-0.96048	-1.39377	-1.05831	-1.37798	-1.4482	-1.66671	-1.49201	-0.918529	-1.26971	-1.23501	-0.240292	-0.389941	-1.28918	-0.858627	-1.28869	-1.02398	-1.02783	-1.3043	-1.37738	-1.5824	-1.15735	-1.0106	-1.15403	-1.58988	-1.58693	-1.48783	-0.922721	-1.3623	-1.48306	-1.4189	-1.13508	-1.00659	-0.511938	-1.12216	-1.14469	-0.655143	-1.31903	-1.27012	-1.28055	-1.33979	-1.44508	-1.45692	-1.30621	-1.38707	-1.21317	-1.37871	-1.06567	-1.13175	-1.01785	-0.778182	-0.409772	-1.21911	-1.62981	-1.1446	-1.30333	-0.925111	-1.04681	-1.71788	-0.146087	-0.962243	-1.39101	-1.35403	-0.491162	-1.3744	-1.61401	-1.10789	-1.52987	-1.45673	-1.4054	-1.42457	-1.50409	-1.3642	-0.84827	-1.17144	-1.31617	-1.41287	-1.36159	-1.18427	-0.337389	-1.46284	-1.42867	-1.48217	-1.57387	-1.5546	-1.30221	-1.65366	-1.53533	-1.61037	-1.07743	-1.2437	-0.828766	-0.327108	-1.5859	-1.3343	-1.53348	-1.47206	-1.44005	-1.4418	-1.59988	-1.62696	-1.59052	-1.51123	-1.5155	-1.48185	-1.54052	-1.4885	-1.50005	-1.75865	-0.823019	-1.56354	-1.60505	-1.72545	-1.6334	-0.256333	-1.70852	-1.1104	-0.7641	-1.69767	-1.53637	-0.924638	-0.595961	-1.0854	-1.46842	-1.10439	-0.84726	-1.59457	-1.03898	-1.44538	-1.39515	-1.31066	-1.23053	-1.16527	-1.32782	-1.25756	-1.50294	-0.891574	-0.963903	-1.22366	-0.735945	-0.562625	-1.13448	-1.53979	-1.58944	-1.36939	-1.62411	-1.46029	-1.54586	-0.701697	-1.37118	-1.58933	-1.6489	-0.374931	-0.420674	-1.57123	-0.19963	-1.32912	-1.45762	-1.7107	-1.27936	-0.967085	-1.48079	-1.73231	-1.84464	-1.03063	-0.369525	-1.60848	-1.75467	-0.975063	-1.78886	-1.70576	-0.423045	-0.74391	-1.61508	-1.18633	-1.53161	-1.16438	-1.75425	-0.888769	-1.31874	-0.838302	-0.678903	-1.47865	-0.329151	-1.44405	-1.60322	-0.883959	-1.3666	-1.49097	-0.429144	-0.973678	-1.24164	-1.36373	-1.04301	-1.31591	-0.870721	-1.66904	0.0497388	-1.56601	-0.281519	-1.60459	-1.51342	-1.66796	-1.17356	-1.32028	-1.70673	-1.06586	-1.50138	-1.55514	-1.57171	-1.21452	-1.32443	0.392562	-1.02727	-1.61012	-1.56024	-1.70055	-1.61563	-1.53023	-1.32636	-1.63553	-1.64908	-1.65617	-0.125786	-1.08354	-0.997969	-1.31188	-0.672724	-1.24389	-1.39668	-1.48385	-1.47535	-1.42784	-1.43847	-1.49198	-1.44535	-1.35216	-1.43111	-1.39833	-1.48357
HeLaS3_perc_85_15	TCTGGAATGCGAGCTGCCACACCCTGAAGTGGCATTCCAACGCGGGGTGCCACACCCTATAAAATTTCTAAAAAGACAAGGGTGTGGCACGGCAGGGTGTGGCCGTTAGGAATGTCACTCATAAATTTTATGAGTCATAGGCATA	HeLaS3	85	-1.53667	-1.41056	-1.54356	2.01314	-0.726511	-1.66103	-0.697589	-1.51848	-0.456577	-1.43525	-0.888695	2.13913	-0.892864	-1.60671	-1.22309	-0.753156	-1.16049	-1.06444	-1.62122	-1.61159	-1.43162	-0.171261	-1.12549	-1.4262	-1.43475	-1.59578	-1.43009	-1.75669	-1.60886	-1.04566	-1.25219	-1.34629	-0.451709	-0.466241	-1.46747	-1.12969	-1.32055	-1.00048	-1.11551	-1.34835	-1.3003	-1.56404	-1.36218	-1.16193	-1.36015	-1.69538	-1.66191	-1.46839	-0.847309	-1.59537	-1.56965	-1.62897	-1.60224	-1.29224	-0.631484	-1.23944	-1.27472	-0.671119	-1.44185	-1.29949	-1.30326	-1.44048	-1.52303	-1.63706	-1.39345	-1.51312	-1.31676	-1.49401	-1.28035	-1.402	-1.22905	-0.919938	-0.100123	-1.52562	-1.72228	-1.39988	-1.42343	-1.15378	-1.26244	-1.82121	-0.289289	-1.23657	-1.67858	-1.29357	-0.0881447	-1.45294	-1.6791	-1.2222	-1.54977	-1.55199	-1.53014	-1.52779	-1.67126	-1.50937	-0.932777	-1.32453	-1.47329	-1.55787	-1.51948	-1.4115	0.109484	-1.65971	-1.62372	-1.61305	-1.63669	-1.54679	-1.31967	-1.72605	-1.70398	-1.6835	-1.40127	-1.23261	-0.864216	-0.182936	-1.64452	-1.32328	-1.56281	-1.35611	-1.55408	-1.54394	-1.66524	-1.70762	-1.69559	-1.51192	-1.67649	-1.62425	-1.6953	-1.62253	-1.47266	-1.86084	-1.2777	-1.71361	-1.6861	-1.8503	-1.64806	-0.450008	-1.78758	-1.24663	-0.722764	-1.81008	-1.54303	-1.03176	-0.55126	-1.26948	-1.57101	-1.11903	-0.827022	-1.65384	-1.02518	-1.37358	-1.24852	-1.25687	-1.30621	-1.12764	-1.29567	-1.24875	-1.44796	-0.990927	-1.24442	-1.43863	-0.56084	0.0787124	-1.17389	-1.72347	-1.78823	-1.6293	-1.72042	-1.57333	-1.63532	-1.0422	-1.52792	-1.71601	-1.82495	-0.100747	-0.328322	-1.59034	-0.301912	-1.64538	-1.58115	-1.76047	-1.32989	-0.945153	-1.63745	-1.81762	-2.01301	-1.08567	-0.170401	-1.73163	-1.89889	-1.02249	-1.89785	-1.88505	-0.554329	-1.11437	-1.70029	-1.46672	-1.61265	-1.16916	-1.86159	-1.02926	-1.43912	-1.13664	-1.26832	-1.5308	-0.166511	-1.64309	-1.62963	-0.655135	-1.43618	-1.67873	-0.0657936	-1.23633	-1.48252	-1.41356	-1.13512	-1.41438	-0.919115	-1.79693	0.0764292	-1.58538	-0.602027	-1.70374	-1.58364	-1.70796	-1.24364	-1.23148	-1.82927	-1.30539	-1.57203	-1.53682	-1.54251	-1.27726	-1.33602	1.36133	-1.11368	-1.62182	-1.62882	-1.81535	-1.62911	-1.34913	-1.29745	-1.75899	-1.78962	-1.70934	0.301434	-1.42127	-0.644543	-1.2757	-0.854483	-1.12569	-1.29012	-1.35493	-1.36862	-1.27534	-1.22159	-1.28788	-1.25044	-1.17657	-1.25379	-1.24114	-1.38299
HeLaS3_perc_85_16	GCCTCAAGGGCATTTCTGAGACATTGTTCTCATAAATCTCCGGAATGTCACTGCCACACCCTACAAAAAATTCCTAAGAAAATGTGCCACGCCTAGGGCGTGGCACACCCAGTGACTATGGAATGCAATATCAAGTTACAAGCTA	HeLaS3	85	-1.56723	-1.42318	-1.54237	1.9432	-0.847927	-1.61326	-0.63006	-1.51009	-0.504779	-1.5066	-0.93711	2.06784	-0.914453	-1.56523	-1.17038	-0.629705	-1.09457	-0.973845	-1.57887	-1.58081	-1.45008	-0.225284	-1.12949	-1.50867	-1.25905	-1.57914	-1.46145	-1.68752	-1.52926	-1.01188	-1.29065	-1.30173	-0.45529	-0.530605	-1.42364	-1.03176	-1.35099	-1.02404	-1.02048	-1.39558	-1.31598	-1.57372	-1.32496	-1.14056	-1.32076	-1.62602	-1.64701	-1.55047	-0.822944	-1.56988	-1.50977	-1.54713	-1.53622	-1.24363	-0.560875	-1.20976	-1.25856	-0.625178	-1.41675	-1.31294	-1.32248	-1.47961	-1.54832	-1.61448	-1.41587	-1.53559	-1.3043	-1.52827	-1.22427	-1.31045	-1.14039	-0.856607	-0.325676	-1.3866	-1.65427	-1.35187	-1.39972	-1.18	-1.19889	-1.76181	-0.399502	-1.17716	-1.59839	-1.27454	-0.109202	-1.35587	-1.65892	-1.3122	-1.54311	-1.4752	-1.47522	-1.53251	-1.63149	-1.46922	-0.887823	-1.30205	-1.3148	-1.39061	-1.35835	-1.33125	-0.0159868	-1.59765	-1.56578	-1.53491	-1.58946	-1.57466	-1.47594	-1.70324	-1.61163	-1.61818	-1.3819	-1.41391	-0.722091	-0.089399	-1.63341	-1.34682	-1.54142	-1.48794	-1.48081	-1.48238	-1.60283	-1.6394	-1.64554	-1.50759	-1.58254	-1.54857	-1.60852	-1.55441	-1.47792	-1.79901	-0.821211	-1.64006	-1.60993	-1.77178	-1.70777	-0.50315	-1.71966	-1.16883	-0.661417	-1.77057	-1.46332	-0.995555	-0.405508	-1.07856	-1.46047	-1.13671	-0.793751	-1.59615	-0.990599	-1.3423	-1.22546	-1.21963	-1.2374	-1.08276	-1.25304	-1.20607	-1.51351	-0.917798	-1.12089	-1.43019	-0.576125	-0.828895	-1.08693	-1.63414	-1.71001	-1.58514	-1.69413	-1.39891	-1.62498	-1.1764	-1.45688	-1.69766	-1.80067	-0.157476	-0.328696	-1.65414	-0.37288	-1.44699	-1.51243	-1.75349	-1.28423	-0.871672	-1.64961	-1.80733	-1.99432	-1.0875	-0.173243	-1.7274	-1.80335	-0.944786	-1.86738	-1.81199	-0.684177	-0.998043	-1.68466	-1.63832	-1.58496	-1.18631	-1.85248	-1.03015	-1.56717	-1.16988	-1.18303	-1.52572	-0.268599	-1.5776	-1.56667	-1.28182	-1.58576	-1.80392	-0.159772	-1.08593	-1.64119	-1.6141	-1.14672	-1.23972	-0.863025	-1.70014	0.101136	-1.52861	-0.517001	-1.57033	-1.6344	-1.63431	-1.24898	-1.24425	-1.74748	-1.03547	-1.6223	-1.51415	-1.53885	-1.48006	-1.27803	0.515526	-1.06147	-1.56886	-1.5347	-1.71943	-1.57694	-1.41044	-1.3193	-1.70545	-1.73396	-1.76083	-0.271269	-1.43864	-0.332243	-1.32625	-0.880244	-1.17575	-1.34698	-1.41791	-1.40544	-1.35798	-1.26192	-1.35449	-1.33123	-1.25139	-1.32674	-1.32009	-1.43514
HeLaS3_perc_85_17	TTAAGGTCACATTCCAAAGGCGTGCCACACCCTATTTTCTTAGGAATGCGATGCCATGGCGTGGCACCCTAAGAATGTGAAGGGTGTGGCACAGGGTGTGCCTGTAAAAATAACAAAATTCCTGGAATGCCAGCCACGCCCTGCG	HeLaS3	85	-1.62826	-1.36722	-1.57626	2.48841	-0.666701	-1.73421	-0.82198	-1.58222	-0.692089	-1.60323	-0.937933	2.67072	-0.956267	-1.65256	-1.0505	-0.887155	-1.01082	-0.865821	-1.62692	-1.63554	-1.48661	-0.209803	-1.10614	-1.51155	-1.31092	-1.6497	-1.31864	-1.8014	-1.66957	-1.15714	-1.28537	-1.20048	-0.547187	-0.746969	-1.41303	-1.05754	-1.32496	-1.0155	-0.97578	-1.38927	-1.35148	-1.6251	-1.3123	-1.19803	-1.30109	-1.74664	-1.66069	-1.54196	-0.55324	-1.61579	-1.49912	-1.57212	-1.65826	-1.35301	-0.799955	-1.22865	-1.29839	-0.722304	-1.38581	-1.21458	-1.26381	-1.48617	-1.53454	-1.70206	-1.4014	-1.60751	-1.48831	-1.55384	-1.3498	-1.3512	-1.27134	-0.882607	-0.223366	-1.49617	-1.80016	-1.44474	-1.53008	-1.2421	-1.16601	-2.01989	-0.126629	-1.13121	-1.76426	-1.31393	0.48009	-1.32226	-1.92236	-1.41704	-1.55864	-1.46213	-1.54292	-1.70755	-1.64976	-1.49896	-0.963445	-1.40423	-1.2696	-1.3873	-1.38761	-1.17987	0.646722	-1.62957	-1.58522	-1.56388	-1.6039	-1.60954	-1.48646	-1.80007	-1.66305	-1.72995	-1.34663	-1.40847	-0.734292	0.291498	-1.71767	-1.31381	-1.5806	-1.47667	-1.48419	-1.45985	-1.66622	-1.72763	-1.71586	-1.51536	-1.63939	-1.57169	-1.67992	-1.58599	-1.48319	-1.93773	-1.04266	-1.74056	-1.68625	-1.89235	-1.65531	-0.745157	-1.78591	-1.28475	-0.88508	-1.85768	-1.57193	-1.00905	-0.617713	-0.896819	-1.50279	-1.25668	-0.651912	-1.66864	-0.874158	-1.35096	-1.1991	-1.22497	-1.22515	-1.05984	-1.25623	-1.21023	-1.52129	-0.90706	-1.15997	-1.56587	-0.198127	-0.565975	-1.14153	-1.83801	-1.86177	-1.60337	-1.78877	-1.26258	-1.68781	-1.06197	-1.44875	-1.77864	-1.94408	-0.277564	-0.470492	-1.6254	-0.152704	-1.65936	-1.55608	-1.74625	-1.21148	-0.876019	-1.76626	-1.79109	-2.16226	-1.04723	-0.228847	-1.73514	-1.84881	-0.833341	-1.9916	-1.99734	-0.379075	-0.739439	-1.78697	-1.77563	-1.55859	-0.94348	-1.95965	-0.969325	-1.62641	-1.29581	-1.10796	-1.56555	0.131515	-1.68118	-1.76245	-1.10747	-1.70908	-1.88919	-0.346437	-1.11723	-1.72456	-1.77266	-1.19583	-0.967258	-0.91042	-1.84571	0.207942	-1.64093	-0.218406	-1.70809	-1.77279	-1.74523	-0.958526	-1.05803	-1.90955	-1.24148	-1.74152	-1.38168	-1.43637	-1.47303	-1.20174	1.17144	-1.08732	-1.53347	-1.53593	-1.77853	-1.55797	-1.20743	-1.19685	-1.8463	-1.88255	-1.79991	0.144443	-1.28506	-0.994353	-1.51482	-0.648688	-0.982507	-1.22162	-1.28503	-1.30659	-1.23021	-1.14519	-1.21879	-1.22428	-1.11024	-1.20529	-1.19328	-1.38263
HeLaS3_perc_85_18	CCGCCCCACCCAGCCACACCCTCTTCTCAAGAATGTCAAGATTGTTTATTTTGGCATTGTAATGTGCCACACCCAGGGTGTGGCAGCAAGGCGTGGCACTCCCTAAAAATTCCTAAGATTTATGACACTTGATATCATATTTCAT	HeLaS3	85	-1.51133	-1.47649	-1.54475	1.90786	-0.80672	-1.62773	-0.825184	-1.50868	-0.426803	-1.44137	-0.936916	2.08245	-1.00988	-1.59238	-1.27662	-0.739547	-1.34089	-1.16868	-1.58987	-1.605	-1.44631	-0.524694	-1.10626	-1.46215	-1.35639	-1.6487	-1.47745	-1.69696	-1.60267	-1.05483	-1.31731	-1.37503	-0.44736	-0.631457	-1.53007	-1.05238	-1.41316	-1.1215	-1.18535	-1.2946	-1.32332	-1.54205	-1.34674	-1.21891	-1.37917	-1.69938	-1.6632	-1.57337	-0.983302	-1.64101	-1.53435	-1.5737	-1.61908	-1.2352	-0.673446	-1.29486	-1.34053	-0.659793	-1.46401	-1.36015	-1.35227	-1.47409	-1.5397	-1.68542	-1.43531	-1.54788	-1.32578	-1.52036	-1.21495	-1.41367	-1.27192	-0.925144	-0.462169	-1.47367	-1.70031	-1.39531	-1.46616	-1.24918	-1.35824	-1.77972	-0.363176	-1.24219	-1.61722	-1.26746	-0.443385	-1.50782	-1.70813	-1.18575	-1.55145	-1.52822	-1.56808	-1.53703	-1.5867	-1.47156	-1.02687	-1.41677	-1.46104	-1.5093	-1.49294	-1.52469	-0.272008	-1.57941	-1.55904	-1.57364	-1.63722	-1.58551	-1.43976	-1.73033	-1.6628	-1.6321	-1.28987	-1.37194	-1.00926	-0.337961	-1.64381	-1.35742	-1.5427	-1.47393	-1.53894	-1.52005	-1.65734	-1.68599	-1.66227	-1.49365	-1.64451	-1.5876	-1.65848	-1.58228	-1.4923	-1.84494	-1.31568	-1.66518	-1.66578	-1.79573	-1.71042	-0.40666	-1.76839	-1.24482	-0.965494	-1.79947	-1.62358	-1.1195	-0.83385	-1.37925	-1.55409	-1.21758	-0.933705	-1.61324	-1.1005	-1.5092	-1.39733	-1.37288	-1.34134	-1.19698	-1.41975	-1.33285	-1.56622	-1.14036	-1.34392	-1.44914	-0.785544	-0.388578	-1.29088	-1.62011	-1.72675	-1.5343	-1.66652	-1.61068	-1.59752	-0.9945	-1.5111	-1.70439	-1.79965	-0.197454	-0.35846	-1.69014	-0.367186	-1.60045	-1.56832	-1.79439	-1.4694	-1.12799	-1.61129	-1.79078	-1.92817	-1.19117	-0.265497	-1.69958	-1.87935	-1.15146	-1.83464	-1.85284	-0.665227	-1.22528	-1.68988	-1.41922	-1.60899	-1.3726	-1.84456	-1.09143	-1.48094	-1.14525	-1.29455	-1.57206	-0.523932	-1.59719	-1.6925	-1.04039	-1.44651	-1.65646	-0.206887	-1.20506	-1.44662	-1.40688	-1.23904	-1.45313	-1.06173	-1.80488	-0.108722	-1.57067	-0.737778	-1.62938	-1.61188	-1.66274	-1.46482	-1.41641	-1.77123	-1.48058	-1.56383	-1.58907	-1.59855	-1.49319	-1.60801	0.701984	-1.16995	-1.61436	-1.6448	-1.77428	-1.61396	-1.30486	-1.5235	-1.76639	-1.79862	-1.75331	-0.364268	-1.58102	-0.917781	-1.5042	-1.09904	-1.24352	-1.27701	-1.36181	-1.37286	-1.47398	-1.22475	-1.27695	-1.25483	-1.15224	-1.24725	-1.223	-1.33498
HeLaS3_perc_85_19	GTAAGCCAATATAAACAAACGTCAGGTATGTGCCACACCCTTGGGTGTGGCACGCTCCGGAATGCCACTGTAAAGAATTTTTTATGACTCATAATTTTACGACCTGTAGATGTAGATAAGGATCCTTATCTTGTTTTTTTATGAC	HeLaS3	85	-1.53088	-1.33924	-1.5399	1.70831	-0.334504	-1.4901	-0.501203	-1.45337	-0.254046	-1.51925	-0.81323	1.78167	-0.86457	-1.49218	-1.41423	-0.670957	-0.857039	-0.948949	-1.50748	-1.55969	-1.41242	-0.199652	-1.39544	-1.39715	-1.66488	-1.57994	-1.58589	-1.6862	-1.6869	-1.3205	-1.38342	-1.38713	-0.622193	-0.205613	-1.53661	-1.27977	-1.37177	-1.06736	-1.4059	-1.35712	-1.41139	-1.68414	-1.37924	-1.09887	-1.5672	-1.62293	-1.68225	-1.52191	-0.927561	-1.66729	-1.56294	-1.5496	-1.35525	-1.33787	-0.774243	-1.26288	-1.27103	-1.24634	-1.57776	-1.39996	-1.41281	-1.45294	-1.56333	-1.55222	-1.40459	-1.4201	-1.49699	-1.61648	-1.46594	-1.50589	-1.33108	-1.12945	-0.0629923	-1.59581	-1.65675	-1.29067	-1.377	-0.988029	-1.27862	-1.68255	-0.437167	-1.29959	-1.62742	-1.33232	-0.941672	-1.61911	-1.57893	-0.44666	-1.56713	-1.47271	-1.58808	-1.47908	-1.6765	-1.5753	-1.08234	-1.37058	-1.54626	-1.60773	-1.51419	-1.4725	-0.850244	-1.56502	-1.53349	-1.51512	-1.87071	-1.57355	-0.937055	-1.66905	-1.5708	-1.68978	-1.25152	-0.849939	-1.02203	-0.622417	-1.61131	-1.43039	-1.60099	-1.57438	-1.46779	-1.49798	-1.69488	-1.71716	-1.78405	-1.60641	-1.51982	-1.53378	-1.55745	-1.53616	-1.34519	-1.73322	-1.0476	-1.66581	-1.73987	-1.84935	-1.75092	-0.17941	-1.82667	-1.38378	-0.366073	-1.74005	-1.70272	-1.1798	-0.303241	-1.30679	-1.59994	-1.16207	-1.1752	-1.69558	-1.37075	-1.55813	-1.42437	-1.38686	-1.32036	-1.23969	-1.4117	-1.29223	-1.75592	-1.29338	-0.882849	-1.47773	-1.27223	0.046804	-1.22954	-1.51403	-1.67826	-1.37585	-1.74204	-1.76594	-1.64272	-0.950942	-1.54709	-1.74245	-1.78798	-0.574739	-0.722399	-1.60359	-0.606586	-1.68378	-1.45726	-1.76911	-1.45115	-1.04845	-1.51774	-1.99748	-1.89919	-1.12649	-0.658291	-1.60538	-1.90094	-1.18381	-1.89595	-1.7838	-0.519232	-1.25793	-1.61008	-1.4339	-1.67	-1.27274	-1.86972	-1.08109	-1.55028	-1.39604	-1.18221	-1.47467	-0.436641	-1.80231	-1.70413	0.123097	-1.48304	-1.63674	0.262982	-1.40484	-1.48287	-1.4173	-1.32028	-1.65014	-0.882001	-1.85843	0.481085	-1.5855	-0.776427	-1.61101	-1.62835	-1.69293	-1.26503	-1.41599	-1.6787	-0.818011	-1.62584	-1.76898	-1.78239	-0.874316	-1.09132	1.28151	-1.40487	-1.79499	-1.76177	-1.92547	-1.78391	-1.61458	-1.18411	-1.65262	-1.69041	-1.69773	0.23209	-1.15053	-1.14369	-1.21519	-1.14803	-1.29095	-1.57823	-1.64766	-1.65962	-1.47898	-1.51064	-1.55821	-1.52368	-1.44236	-1.54314	-1.55663	-1.71162
HeLaS3_perc_85_20	TAAAAGGGTGTGGCAGGGTGTGGCATGCTTGGAATGCCAAGATTCTCAAAAAAAACAAGGGTGTGGCACGGCAAAGGCCGTGCCACACCCTGCGTTGGCATTTCAGGGTGTGGCAGGGGTTGGAATGTCAAAAATCTTTCGAAAT	HeLaS3	85	-1.59669	-1.37136	-1.57128	2.2831	-0.636635	-1.6574	-0.715385	-1.53929	-0.666257	-1.6172	-0.982064	2.43341	-0.934469	-1.6607	-1.11811	-0.834804	-1.06482	-0.882572	-1.62926	-1.73063	-1.45715	-0.22253	-1.00559	-1.47313	-1.24302	-1.65449	-1.37303	-1.76459	-1.64298	-1.03671	-1.29203	-1.20146	-0.583166	-0.777063	-1.42253	-0.978222	-1.33923	-0.953591	-0.883172	-1.33422	-1.35516	-1.62628	-1.30013	-1.18609	-1.21013	-1.7011	-1.66582	-1.55824	-0.636087	-1.51843	-1.56365	-1.56923	-1.54985	-1.31692	-0.799281	-1.23616	-1.31469	-0.530395	-1.45571	-1.2515	-1.30329	-1.5665	-1.53444	-1.73863	-1.36088	-1.66048	-1.38657	-1.63942	-1.23034	-1.25465	-1.15778	-0.712777	-0.313773	-1.3764	-1.80608	-1.45473	-1.51164	-1.18714	-1.14727	-1.95929	-0.251243	-1.17576	-1.80226	-1.29062	0.278483	-1.35175	-1.82063	-1.40103	-1.61619	-1.47887	-1.51251	-1.66948	-1.73121	-1.56672	-1.02352	-1.38651	-1.35274	-1.43714	-1.40772	-1.22588	0.408452	-1.61152	-1.57138	-1.58583	-1.60291	-1.62502	-1.47877	-1.78334	-1.68048	-1.70638	-1.30971	-1.40401	-0.655956	0.208421	-1.70704	-1.3561	-1.59531	-1.51698	-1.52622	-1.51668	-1.68713	-1.73089	-1.66656	-1.54663	-1.64574	-1.58905	-1.67738	-1.60363	-1.49138	-1.95537	-0.797811	-1.74262	-1.69074	-1.88416	-1.79158	-0.734442	-1.82321	-1.23536	-0.848982	-1.83329	-1.5842	-0.914408	-0.588243	-0.965063	-1.52869	-1.1927	-0.749505	-1.66477	-0.93668	-1.36896	-1.20569	-1.29541	-1.31146	-1.05372	-1.32581	-1.21613	-1.54929	-0.981977	-1.29053	-1.50391	-0.432686	-0.596069	-1.13768	-1.8005	-1.83671	-1.51019	-1.7159	-1.44157	-1.63701	-1.03329	-1.4529	-1.78252	-1.90296	-0.206681	-0.375101	-1.69467	-0.212463	-1.69864	-1.55062	-1.7607	-1.24569	-0.974362	-1.70955	-1.87269	-2.07974	-1.11629	-0.200826	-1.70201	-1.85548	-0.874955	-1.97519	-1.92651	-0.529123	-0.872003	-1.72413	-1.69047	-1.64401	-0.999853	-1.98339	-1.08166	-1.65614	-1.23775	-1.26711	-1.55872	-0.0622574	-1.68253	-1.65756	-1.28604	-1.68709	-1.80992	-0.391919	-0.952892	-1.63054	-1.6681	-1.08106	-1.13321	-0.922669	-1.76923	0.134402	-1.60348	-0.18694	-1.68994	-1.72293	-1.7819	-1.10414	-1.13489	-1.84427	-1.04697	-1.63389	-1.44782	-1.50239	-1.51859	-1.32244	0.900306	-1.06642	-1.5761	-1.54738	-1.77205	-1.57554	-1.41882	-1.28797	-1.77501	-1.78656	-1.77748	0.00363714	-1.35755	-0.818916	-1.56876	-0.613888	-1.11958	-1.32672	-1.38741	-1.39142	-1.33889	-1.25493	-1.34583	-1.30994	-1.21071	-1.31466	-1.30334	-1.45217
HeLaS3_perc_85_21	TTACTCATACAAAGAAATTTGATACCTCTCCTTATCAGATACACAAGGGTGTGGCACGCCTGGCATTACAATGCCACCCAGCGCAGGGCGTGGCAGCGACATTCCAAAGATATTAGGCTTATAAAAACAAATATCACATTCCTCA	HeLaS3	85	-1.64226	-1.48373	-1.66876	1.70243	-0.873175	-1.66662	-0.631783	-1.56612	-0.524221	-1.62369	-0.975718	1.81839	-1.07308	-1.53803	-1.27118	-0.479925	-1.0712	-1.0281	-1.65201	-1.73254	-1.5335	-0.425896	-1.30426	-1.55564	-1.39593	-1.60434	-1.54376	-1.70202	-1.68169	-1.28788	-1.35645	-1.44085	-0.336257	-0.361929	-1.49889	-1.13283	-1.41773	-1.18514	-1.30093	-1.43014	-1.49393	-1.69145	-1.33535	-1.15039	-1.42341	-1.7021	-1.67124	-1.61669	-0.775777	-1.59007	-1.55341	-1.55674	-1.48381	-1.26241	-0.517389	-1.28969	-1.32195	-1.11141	-1.4408	-1.37969	-1.35569	-1.51732	-1.60361	-1.64577	-1.47398	-1.54183	-1.54466	-1.58436	-1.40126	-1.40314	-1.3731	-1.10495	-0.499658	-1.52895	-1.71836	-1.33774	-1.42744	-1.34192	-1.28724	-1.81869	-0.572962	-1.25125	-1.61503	-1.43759	-0.479423	-1.56422	-1.74617	-1.32649	-1.71777	-1.56978	-1.57052	-1.57192	-1.59672	-1.45956	-1.14227	-1.50165	-1.4705	-1.54384	-1.51601	-1.37261	-0.342297	-1.59008	-1.54788	-1.59064	-1.72313	-1.66179	-1.419	-1.78737	-1.65123	-1.67799	-1.11682	-1.36006	-0.929055	-0.281036	-1.69806	-1.44415	-1.63832	-1.60302	-1.53682	-1.53801	-1.70732	-1.72567	-1.7292	-1.61571	-1.62508	-1.59862	-1.64666	-1.59627	-1.59004	-1.92396	-1.31081	-1.66249	-1.72323	-1.85442	-1.81511	-0.483208	-1.79701	-1.29869	-0.717707	-1.77713	-1.67944	-1.2138	-0.542567	-1.31049	-1.5867	-1.31919	-0.982072	-1.67454	-1.17818	-1.54366	-1.4266	-1.39243	-1.54205	-1.2429	-1.45442	-1.35012	-1.7209	-1.06173	-1.07161	-1.56846	-0.77798	-0.595826	-1.30071	-1.67929	-1.74997	-1.39022	-1.75739	-1.57212	-1.69783	-0.781952	-1.53477	-1.83409	-1.94692	-0.617891	-0.685863	-1.75667	-0.561283	-1.54631	-1.603	-1.74125	-1.54812	-0.856692	-1.75854	-1.69485	-1.91296	-1.24646	-0.583556	-1.59596	-1.86142	-1.13797	-1.84825	-1.79273	-0.673337	-1.08044	-1.80678	-1.47667	-1.77522	-1.33957	-1.84831	-0.954819	-1.54586	-1.29433	-1.16656	-1.56673	-0.363221	-1.62576	-1.71122	-0.816545	-1.58486	-1.72349	-0.180756	-1.26358	-1.49848	-1.60627	-1.40085	-1.50642	-1.02249	-1.88257	0.196428	-1.64417	-0.465822	-1.70899	-1.6792	-1.80918	-1.21704	-1.30862	-1.71364	-1.39918	-1.71594	-1.6128	-1.62956	-1.39077	-1.28524	0.384654	-1.27918	-1.73969	-1.76294	-1.89447	-1.73916	-1.31388	-1.28593	-1.76869	-1.79379	-1.77929	-0.135271	-1.31244	-1.20804	-1.49526	-1.01387	-1.17845	-1.3811	-1.43561	-1.39497	-1.44269	-1.29022	-1.31411	-1.32723	-1.23856	-1.32059	-1.27854	-1.37027
HeLaS3_perc_85_22	ACTGTTTACGTTGGCATCTTATCTCTGGAATGTCACAGGGCGTGGCACACATTCCTAAGAAATTTGAGACAGGAAAACAAACTGCCACACCCACTCTTATCAGTCAGGAATGTTTATGAGCCCTATAAAGATTGGAATCTGGGCG	HeLaS3	85	-1.55195	-1.01973	-1.54314	1.90397	0.0111816	-1.50621	-0.701329	-1.46017	-0.563395	-1.49898	-0.785618	2.01256	-0.807945	-1.30019	-1.18532	-0.740008	-0.922297	-0.927361	-1.47964	-1.68684	-1.40668	-0.40262	-1.23915	-1.51241	-1.32902	-1.37935	-1.1336	-1.63386	-1.33509	-1.00827	-1.23268	-0.796377	-0.681909	-0.556157	-1.32086	-1.08222	-1.24597	-0.887594	-1.09405	-1.33135	-1.32065	-1.57147	-1.17987	-0.99137	-1.19733	-1.5704	-1.55049	-1.48919	-0.698581	-1.34161	-1.36939	-1.37661	-1.14883	-1.12847	-0.81171	-1.12535	-1.12688	-0.917838	-1.23997	-1.12015	-1.18101	-1.24921	-1.33882	-1.37516	-1.22614	-1.32113	-1.32805	-1.38588	-1.2826	-1.18734	-1.2206	-0.867108	-0.226139	-1.39424	-1.54976	-1.15094	-1.31506	-0.746757	-1.13762	-1.69557	-0.229059	-1.11299	-1.4689	-1.22698	-0.364458	-1.33606	-1.56184	-0.61055	-1.51652	-1.32041	-1.40704	-1.52592	-1.58968	-1.47734	-0.869718	-1.15333	-1.21384	-1.3363	-1.26426	-1.17367	-0.35127	-1.44261	-1.4175	-1.38218	-1.4087	-1.51204	-0.847997	-1.5946	-1.44195	-1.56666	-1.15923	-0.757252	-0.694935	-0.189173	-1.53009	-1.30921	-1.51768	-1.49151	-1.33309	-1.34901	-1.56726	-1.61741	-1.62758	-1.49843	-1.40242	-1.39537	-1.44257	-1.42184	-1.42461	-1.78685	-0.80352	-1.60569	-1.61691	-1.746	-1.76246	-0.582822	-1.67376	-1.11646	-0.756578	-1.69689	-1.36531	-0.974545	-0.54836	-0.575131	-1.36548	-1.07166	-0.878074	-1.59923	-1.07983	-1.29925	-1.22412	-1.18452	-1.26524	-1.06237	-1.13991	-1.10456	-1.47429	-0.972255	-0.886479	-1.35745	-0.913582	0.0654056	-1.07728	-1.44441	-1.51481	-1.2617	-1.59916	-1.23082	-1.5186	-0.880359	-1.30038	-1.61687	-1.68873	-0.739399	-0.849408	-1.59898	-0.384679	-1.26654	-1.46054	-1.6421	-0.983839	-0.913298	-1.54659	-1.68232	-1.80875	-0.877986	-0.67735	-1.59629	-1.67463	-0.790066	-1.83605	-1.74332	-0.469231	-0.95092	-1.59733	-1.54975	-1.47381	-1.03389	-1.76731	-0.945612	-1.49997	-1.1288	-0.947189	-1.381	-0.131768	-1.65284	-1.62788	-0.369038	-1.50225	-1.71757	-0.127653	-1.20249	-1.55181	-1.48075	-1.17506	-1.07233	-0.810597	-1.62797	0.256618	-1.49945	-0.155848	-1.61553	-1.45764	-1.64208	-1.07235	-1.18586	-1.65352	-0.721272	-1.60994	-1.39887	-1.38047	-0.579402	-1.1243	1.2571	-1.09954	-1.52015	-1.47793	-1.66834	-1.56878	-1.53777	-1.07029	-1.60351	-1.62456	-1.61919	0.0525991	-0.968353	-0.805416	-1.15208	-0.685516	-1.13718	-1.35481	-1.35552	-1.41534	-1.13793	-1.37073	-1.44018	-1.39167	-1.32227	-1.40159	-1.40264	-1.49945
HeLaS3_perc_85_23	GACTCATAAGCTATGAAATTTCAAAGGGTGTGGCACAAAGAAATGCGGTGCCACACCCATTATTAAATGCTTGGAATTCAAACGAATGCCAAAAGTGTGCCACGCCCAGGGCGGGGCATTAAGAATTTTATGACTCATAGTGTAT	HeLaS3	85	-1.65028	-1.55027	-1.61877	1.51223	-1.03436	-1.71992	-0.53827	-1.55647	-0.817654	-1.53284	-0.995225	1.59871	-0.998921	-1.66431	-1.24134	-0.470254	-1.20349	-1.12331	-1.63647	-1.57475	-1.46769	-0.0456736	-1.0657	-1.45184	-1.33173	-1.65961	-1.6026	-1.73328	-1.72268	-1.00728	-1.2936	-1.52053	-0.283039	-0.336097	-1.50882	-1.08955	-1.40247	-1.08963	-1.08886	-1.35129	-1.36575	-1.67145	-1.43087	-1.1894	-1.35707	-1.74619	-1.71619	-1.54856	-0.770048	-1.60691	-1.67228	-1.66236	-1.59645	-1.34367	-0.392395	-1.29117	-1.30753	-0.507022	-1.50619	-1.41926	-1.3945	-1.56513	-1.62537	-1.70984	-1.45777	-1.57381	-1.22893	-1.57568	-1.24123	-1.40352	-1.13558	-0.902297	-0.266796	-1.44916	-1.74254	-1.43255	-1.46008	-1.31996	-1.27256	-1.77006	-0.570199	-1.28852	-1.71163	-1.37076	-0.139461	-1.50036	-1.70757	-1.39389	-1.60954	-1.63498	-1.51916	-1.53497	-1.69059	-1.51389	-0.980531	-1.40401	-1.52294	-1.5927	-1.53542	-1.46073	0.0454006	-1.67559	-1.64297	-1.68287	-1.77915	-1.62218	-1.48957	-1.79515	-1.77158	-1.72955	-1.25899	-1.41728	-0.828912	-0.26685	-1.71896	-1.43946	-1.63815	-1.45	-1.63365	-1.62731	-1.64518	-1.6817	-1.71368	-1.61634	-1.74189	-1.68712	-1.75463	-1.68388	-1.56796	-1.89352	-1.25605	-1.67748	-1.65179	-1.79027	-1.71249	-0.818334	-1.78071	-1.27155	-0.554381	-1.82177	-1.57577	-1.03492	-0.312298	-1.38994	-1.62577	-1.16698	-0.893215	-1.63154	-1.0688	-1.46248	-1.32983	-1.32947	-1.56895	-1.18475	-1.39213	-1.33067	-1.44363	-0.927531	-1.37768	-1.43708	-0.522665	-0.248949	-1.20752	-1.7761	-1.85165	-1.48151	-1.70432	-1.6909	-1.6064	-0.821161	-1.55678	-1.75189	-1.86157	-0.0176557	-0.282904	-1.6486	-0.479777	-1.66547	-1.62784	-1.7865	-1.51035	-0.877154	-1.66509	-1.91962	-2.00517	-1.28118	-0.124442	-1.70868	-1.90886	-1.13707	-1.90659	-1.86119	-0.830894	-1.22902	-1.71754	-1.41525	-1.75715	-1.26629	-1.90769	-1.06273	-1.48097	-0.945134	-1.35879	-1.62411	-0.338529	-1.59151	-1.63779	-1.00096	-1.50211	-1.69974	-0.244132	-1.22127	-1.48647	-1.49058	-1.06779	-1.56016	-0.954631	-1.82159	-0.101544	-1.60674	-0.600167	-1.71438	-1.58743	-1.75343	-1.36275	-1.37702	-1.85027	-1.21394	-1.52568	-1.62925	-1.66738	-1.46886	-1.42983	0.817732	-1.08088	-1.75192	-1.77691	-1.90241	-1.7337	-1.43025	-1.44263	-1.79495	-1.84223	-1.77713	0.0461653	-1.61543	-0.676586	-1.32009	-0.871566	-1.25808	-1.4121	-1.48695	-1.47153	-1.42835	-1.35272	-1.38236	-1.35373	-1.27488	-1.33942	-1.32739	-1.4531
HeLaS3_perc_85_24	CTGGAATGTGAGGAATGTGAAGATAAAAGGGTGTGGCAGTTCTGGGTGTGGCACTGCCACACCCTTCTCTGGAATGTTACATTTATTTGTTTTTTTTGGCAATAAATCTCATAAAATTCCGATCTTATCTGGTGAGTCATCGGAC	HeLaS3	85	-1.53951	-1.14582	-1.55291	2.15825	-0.442765	-1.44582	-0.602104	-1.42136	-0.244226	-1.4373	-0.647618	2.29521	-0.648432	-1.02067	-1.16437	-0.769412	-0.75705	-0.718863	-1.56684	-1.62226	-1.38684	-0.219986	-0.831094	-1.39267	-1.11328	-1.31462	-1.30525	-1.62462	-1.47269	-0.80163	-1.07202	-1.10468	-0.650806	-0.66228	-1.18698	-0.896812	-1.12616	-0.777422	-0.863339	-1.34526	-1.29565	-1.6089	-0.924791	-0.742375	-0.954217	-1.43527	-1.57059	-1.51198	-0.373933	-1.15605	-1.44974	-1.46099	-1.16742	-0.850847	-0.912973	-0.914667	-0.929829	-0.589154	-1.04412	-0.904327	-0.957938	-0.99902	-1.14053	-1.18839	-1.01823	-1.08323	-1.08981	-1.19559	-0.930373	-0.90404	-0.783501	-0.545873	-0.0894317	-1.24914	-1.61815	-0.869107	-1.00931	-0.763024	-0.962512	-1.67869	-0.0950546	-0.997861	-1.53949	-1.20811	0.00484021	-1.29415	-1.58775	-0.764021	-1.62488	-1.33502	-1.15706	-1.21107	-1.39575	-1.20252	-0.704191	-1.06096	-1.30567	-1.41403	-1.31523	-0.927363	-0.0158897	-1.50531	-1.47167	-1.40827	-1.58126	-1.57669	-1.27116	-1.70797	-1.48194	-1.6264	-1.30606	-1.20652	-0.361348	0.303032	-1.61636	-1.36334	-1.58466	-1.47474	-1.3609	-1.37567	-1.53573	-1.56666	-1.61486	-1.59343	-1.45627	-1.42479	-1.48268	-1.44558	-1.47307	-1.84191	-1.02387	-1.54981	-1.54731	-1.68277	-1.82134	-0.241696	-1.70105	-0.9821	-0.684262	-1.64982	-1.32699	-0.790038	-0.506081	-0.953649	-1.3694	-0.974526	-0.540758	-1.54456	-0.789926	-1.08904	-0.992044	-0.976514	-1.09228	-0.832255	-0.981474	-0.906984	-1.49587	-0.672902	-0.786517	-1.27267	-0.677332	-0.525638	-0.886495	-1.5694	-1.68954	-1.28113	-1.44528	-1.45328	-1.5143	-1.02646	-1.42475	-1.74191	-1.78218	-0.24177	-0.219446	-1.52126	-0.141837	-1.42039	-1.40437	-1.72576	-1.22326	-0.644787	-1.60641	-1.67532	-1.76081	-0.784024	-0.254699	-1.50257	-1.66535	-0.582395	-1.76101	-1.65068	-0.246381	-0.550605	-1.5969	-1.5043	-1.54487	-0.804371	-1.74712	-0.887152	-1.50297	-0.799742	-0.896012	-1.38658	0.259137	-1.55358	-1.44234	-0.57414	-1.42689	-1.73112	0.108385	-0.83474	-1.56527	-1.38275	-0.977091	-1.2449	-0.62349	-1.67213	0.263141	-1.50907	-0.235581	-1.65984	-1.33535	-1.70122	-0.931453	-0.960331	-1.56704	-1.01063	-1.49115	-1.49515	-1.55424	-1.08454	-1.09482	0.822225	-0.812241	-1.59845	-1.51606	-1.72746	-1.61772	-1.67527	-0.944826	-1.62351	-1.65751	-1.61011	0.31633	-0.809958	-0.593076	-1.10029	-0.371728	-1.11648	-1.48796	-1.52316	-1.5726	-1.37792	-1.45517	-1.51619	-1.45411	-1.37539	-1.4647	-1.52864	-1.65044
HeLaS3_perc_85_25	CACGCCCTTTTAAGGCTCATAAATCTGATTTAGGAATCTCAAGAATGTTCTGTGCCACACCCTATTGAAAATGCCAAGCCCAGGGTGTGGCATCGCATTCCAATGCAGGGTGCCACACCCTAAAAAAATTTCAGGGCGTGGCAGG	HeLaS3	85	-1.57777	-1.45838	-1.63465	2.2411	-0.685923	-1.70134	-0.794931	-1.5364	-0.621336	-1.56609	-1.01898	2.39023	-0.93623	-1.72094	-1.14949	-0.953923	-1.09061	-1.00282	-1.6415	-1.66044	-1.51155	-0.174393	-1.13246	-1.51504	-1.43532	-1.69748	-1.34991	-1.83634	-1.71753	-1.18503	-1.32955	-1.27714	-0.630354	-0.665851	-1.48188	-1.10407	-1.36653	-1.02235	-1.07877	-1.30946	-1.3685	-1.62678	-1.38752	-1.22456	-1.35721	-1.80309	-1.7372	-1.60214	-0.697707	-1.65196	-1.56353	-1.67986	-1.65355	-1.39829	-0.844534	-1.30018	-1.35973	-0.770219	-1.48187	-1.31572	-1.34012	-1.56692	-1.62098	-1.7877	-1.45609	-1.67465	-1.47311	-1.60903	-1.39516	-1.42724	-1.31488	-0.909666	-0.128299	-1.58424	-1.76132	-1.49427	-1.56693	-1.26196	-1.26936	-1.98842	-0.312306	-1.2612	-1.79061	-1.28261	0.138771	-1.38755	-1.80931	-1.33777	-1.63402	-1.53209	-1.58442	-1.70529	-1.74806	-1.59283	-0.973396	-1.40921	-1.38135	-1.48267	-1.4636	-1.37919	0.362146	-1.72051	-1.68045	-1.61099	-1.59371	-1.63848	-1.50002	-1.82992	-1.72074	-1.7713	-1.51675	-1.41616	-0.84175	0.0287568	-1.75683	-1.3876	-1.61562	-1.49907	-1.54077	-1.52478	-1.72799	-1.78686	-1.79135	-1.5686	-1.68504	-1.62609	-1.71982	-1.63154	-1.55147	-1.98445	-1.22615	-1.79597	-1.74772	-1.94062	-1.72204	-0.678532	-1.88114	-1.3248	-0.780197	-1.89317	-1.60398	-1.03038	-0.577618	-1.08902	-1.54873	-1.20835	-0.827334	-1.71054	-1.03332	-1.39267	-1.23997	-1.31014	-1.21776	-1.11142	-1.33616	-1.26191	-1.5705	-1.05745	-1.25009	-1.58292	-0.405512	-0.26088	-1.20841	-1.7564	-1.81835	-1.69359	-1.8097	-1.45942	-1.70303	-1.17707	-1.47179	-1.75115	-1.88666	-0.311667	-0.495755	-1.65801	-0.292851	-1.68506	-1.58371	-1.82868	-1.20765	-0.975172	-1.71632	-1.96156	-2.17913	-1.12074	-0.319592	-1.80257	-1.99643	-0.969475	-2.01865	-2.01416	-0.432637	-0.97859	-1.80824	-1.64855	-1.60154	-1.10444	-1.9874	-1.07349	-1.56889	-1.29418	-1.20037	-1.5539	0.0192001	-1.74365	-1.69641	-0.929259	-1.61078	-1.84534	-0.316288	-1.21044	-1.65072	-1.67147	-1.23471	-1.21941	-1.00065	-1.87798	0.122851	-1.60123	-0.347823	-1.69202	-1.68659	-1.76611	-1.11132	-1.15321	-1.9629	-1.36743	-1.73988	-1.50545	-1.53234	-1.51709	-1.32694	1.29426	-1.18876	-1.62915	-1.63479	-1.85187	-1.62164	-1.35314	-1.31088	-1.92194	-1.96043	-1.83031	0.323406	-1.42701	-0.53936	-1.55866	-0.814661	-1.10169	-1.28093	-1.36023	-1.37663	-1.28621	-1.27047	-1.32093	-1.32299	-1.20321	-1.29095	-1.30084	-1.46584
HeLaS3_perc_85_26	ATAAACATTCTTATCTCGATAAGATAAGGGCTATAAAATTTATGACGCATAGCTCTAAAAAATCTCAGGAATTTTAAGGGTGTGGCAGGGCGTGGCACTCCCTTGGAATGCCAAGAGTGCCATAAAAATCTAGGGCGTGGCACCC	HeLaS3	85	-1.58931	-1.306	-1.60679	2.64589	-0.0765995	-1.58651	-0.709726	-1.55779	-0.841089	-1.67026	-0.849716	2.88869	-0.779474	-1.50239	-1.25934	-0.963873	-0.95342	-0.989869	-1.60301	-1.79441	-1.48095	-0.206777	-1.28826	-1.53016	-1.57089	-1.54159	-1.32468	-1.75534	-1.72562	-1.07349	-1.3442	-1.11686	-0.776304	-0.660598	-1.44013	-1.16243	-1.29195	-0.848609	-1.14406	-1.42632	-1.44233	-1.67608	-1.34037	-1.05955	-1.31316	-1.6265	-1.61931	-1.52794	-0.666458	-1.55701	-1.50405	-1.50614	-1.41938	-1.30785	-0.990485	-1.18357	-1.21207	-0.961314	-1.42227	-1.29682	-1.33424	-1.49942	-1.6034	-1.62082	-1.45199	-1.54513	-1.54101	-1.58324	-1.31864	-1.28696	-1.25232	-0.778338	0.0565456	-1.49684	-1.69777	-1.33383	-1.36263	-0.864951	-1.23658	-1.87971	-0.157184	-1.19966	-1.69951	-1.25313	0.026047	-1.53226	-1.71005	-1.09983	-1.64057	-1.44132	-1.55752	-1.56971	-1.73774	-1.53936	-0.968515	-1.2785	-1.50999	-1.59658	-1.54113	-1.24366	0.201416	-1.55558	-1.52754	-1.50802	-1.68341	-1.58717	-0.717536	-1.74642	-1.57768	-1.71157	-1.20805	-0.606015	-0.573364	0.259619	-1.66013	-1.33655	-1.59857	-1.53276	-1.44113	-1.44934	-1.67754	-1.73648	-1.7873	-1.5299	-1.52779	-1.51786	-1.57533	-1.53774	-1.49316	-1.93127	-1.16499	-1.74939	-1.73003	-1.9087	-1.83453	-0.898116	-1.81012	-1.20467	-0.683088	-1.77319	-1.53654	-0.969623	-0.482099	-0.902179	-1.45611	-1.09772	-0.73359	-1.67708	-1.01304	-1.38448	-1.24255	-1.23614	-1.62337	-1.06847	-1.21981	-1.14508	-1.64928	-1.02911	-0.874841	-1.49768	-0.675199	0.707523	-1.12324	-1.61262	-1.75834	-1.45169	-1.73776	-1.66079	-1.64612	-0.976144	-1.40919	-1.78638	-1.89756	-0.584586	-0.740997	-1.65885	-0.192121	-1.63167	-1.49036	-1.73308	-1.27486	-0.800936	-1.64703	-1.95741	-1.99745	-0.910977	-0.530667	-1.61576	-1.82606	-0.691889	-1.96534	-1.88474	-0.306662	-0.826114	-1.69951	-1.68227	-1.57897	-0.860975	-1.90457	-0.871666	-1.59567	-1.25234	-1.16674	-1.4715	0.224975	-1.84811	-1.65865	-0.210307	-1.60787	-1.83574	0.0757028	-1.13514	-1.65919	-1.62438	-1.14386	-1.34702	-0.722103	-1.80397	0.454005	-1.58371	0.067126	-1.64743	-1.69107	-1.70986	-1.00179	-1.05521	-1.72296	-1.04405	-1.65384	-1.54424	-1.53156	-0.768324	-1.07303	2.11538	-1.08308	-1.70198	-1.67754	-1.91372	-1.69658	-1.47263	-0.99599	-1.67593	-1.70528	-1.65912	0.581371	-0.929564	-0.742111	-1.24211	-0.562146	-1.0875	-1.4799	-1.49332	-1.52269	-1.4007	-1.35207	-1.45005	-1.39686	-1.30954	-1.42154	-1.43455	-1.62086
HeLaS3_perc_85_27	TAAAATACTTGGCACTAAAATAAACAAACCAAGGGCGTGGCACAGGGTGTGGCACTGGCACTCCTAAAATTCCTAGGAATGCCAACCCAGGGTGTGCCACACCCTTATTACGTTGAAATTCCTAAGATTTATGAGCTATGACTCA	HeLaS3	85	-1.72631	-1.48392	-1.68466	2.35198	-0.829967	-1.78741	-0.598416	-1.54697	-0.446728	-1.68152	-0.759644	2.45221	-0.914265	-1.63861	-1.25322	-0.63459	-0.958184	-0.846433	-1.7031	-1.74646	-1.49146	-0.115245	-1.16145	-1.49329	-1.40785	-1.69782	-1.49112	-1.80472	-1.71646	-1.10584	-1.29309	-1.38531	-0.465734	-0.428451	-1.52443	-1.11545	-1.41169	-1.02299	-1.0991	-1.3963	-1.38259	-1.71012	-1.44753	-1.23004	-1.37693	-1.71658	-1.72219	-1.6269	-0.7124	-1.6506	-1.61615	-1.64321	-1.56734	-1.39748	-0.637259	-1.30518	-1.36155	-0.662802	-1.49135	-1.36557	-1.36855	-1.54542	-1.66262	-1.73327	-1.45889	-1.58463	-1.35088	-1.60103	-1.21516	-1.38437	-1.17813	-0.907123	-0.0887726	-1.45554	-1.74399	-1.33198	-1.46537	-1.18828	-1.09012	-1.87835	-0.223279	-1.20497	-1.75269	-1.23701	0.0762471	-1.48996	-1.75768	-1.25084	-1.71558	-1.51093	-1.57037	-1.59486	-1.66173	-1.49519	-0.97608	-1.43196	-1.47338	-1.57943	-1.49904	-1.37251	0.200461	-1.67409	-1.64251	-1.61022	-1.78663	-1.7082	-1.44724	-1.87102	-1.70245	-1.79652	-1.49527	-1.37249	-0.622016	0.158125	-1.79039	-1.44834	-1.69316	-1.54586	-1.55488	-1.55979	-1.7213	-1.75431	-1.7458	-1.6759	-1.67256	-1.63322	-1.69419	-1.62955	-1.59693	-2.04211	-1.38271	-1.73055	-1.7302	-1.91689	-1.87166	-0.440509	-1.85991	-1.26857	-0.658406	-1.86958	-1.58441	-0.984365	-0.423543	-1.20581	-1.59877	-1.14998	-0.797257	-1.68731	-1.01528	-1.44833	-1.29804	-1.30342	-1.3404	-1.13611	-1.33059	-1.23005	-1.59322	-0.876861	-1.02845	-1.43736	-0.470788	-0.472794	-1.14494	-1.78958	-1.89026	-1.63521	-1.76958	-1.65621	-1.69187	-1.19553	-1.59261	-1.8706	-1.984	-0.0245587	-0.237851	-1.72193	-0.19377	-1.69744	-1.56226	-1.84406	-1.44384	-0.743703	-1.70547	-1.96733	-2.00371	-1.11014	-0.0664184	-1.67667	-1.9908	-0.920732	-1.94413	-1.88507	-0.408903	-0.928195	-1.78359	-1.74681	-1.71242	-1.01631	-1.97286	-1.00219	-1.68728	-1.07204	-1.11269	-1.64844	0.102808	-1.76579	-1.60023	-0.7293	-1.65464	-1.95008	0.149182	-1.22115	-1.78317	-1.61424	-1.20624	-1.49691	-0.856476	-1.90885	0.331286	-1.62505	-0.350575	-1.76605	-1.62968	-1.83796	-0.982547	-1.10443	-1.84438	-1.38007	-1.66331	-1.66291	-1.66764	-1.45644	-1.09021	1.11448	-1.03636	-1.82882	-1.78707	-1.98066	-1.79576	-1.58317	-1.07495	-1.85303	-1.87415	-1.8094	0.341509	-1.16901	-1.08831	-1.31848	-0.763156	-1.11151	-1.49844	-1.55343	-1.58941	-1.45783	-1.38635	-1.45862	-1.4133	-1.30628	-1.39562	-1.40302	-1.6009
HeLaS3_perc_85_28	ACTTAGGAATTAAATTTCACAATGTTTACTTTTACGACTCAGGAATGTGCCACGCCAAGGGCGTGGCACCGAGTGTGGCACTGGCACTAAGAATCTCCAAGGAATGCGAAGCCAGGGCGTGGCACACCCAGGGTGTGGCATTCCT	HeLaS3	85	-1.46312	-1.36115	-1.50216	1.85362	-0.723249	-1.6676	-0.582507	-1.55712	-0.145251	-1.62298	-0.842617	1.98117	-1.00326	-1.65808	-1.21843	-0.491197	-1.09039	-0.831853	-1.59826	-1.64086	-1.4984	-0.268458	-1.21043	-1.37249	-1.29333	-1.68221	-1.46231	-1.6927	-1.78026	-1.20857	-1.3746	-1.5184	-0.206923	-0.260701	-1.50827	-1.10853	-1.3717	-1.1002	-1.1466	-1.42086	-1.37429	-1.59854	-1.48793	-1.36921	-1.4156	-1.75442	-1.64732	-1.51786	-0.814465	-1.61501	-1.49972	-1.45708	-1.55971	-1.41858	-0.387511	-1.39828	-1.45427	-0.932233	-1.4298	-1.36708	-1.31995	-1.50117	-1.59162	-1.67143	-1.51397	-1.56846	-1.55106	-1.52265	-1.41927	-1.47499	-1.44051	-1.18138	-0.226978	-1.52327	-1.75553	-1.46317	-1.63641	-1.25114	-1.22037	-1.92434	-0.129115	-1.18406	-1.64942	-1.45444	-0.148756	-1.52762	-1.8993	-1.18942	-1.52721	-1.50971	-1.65308	-1.72383	-1.5797	-1.49813	-1.11407	-1.40545	-1.55459	-1.61154	-1.62328	-1.39007	0.0488877	-1.45397	-1.40929	-1.5565	-1.71139	-1.51223	-1.18966	-1.69124	-1.62986	-1.65329	-1.09795	-1.1099	-1.06841	-0.352931	-1.58949	-1.24876	-1.50422	-1.40352	-1.48889	-1.45733	-1.6345	-1.67756	-1.713	-1.4211	-1.6226	-1.54763	-1.64127	-1.53818	-1.46354	-1.8311	-1.19468	-1.67928	-1.66098	-1.7815	-1.56879	-0.106084	-1.68028	-1.29665	-0.724754	-1.76174	-1.61665	-1.10923	-0.654599	-1.46629	-1.63731	-1.25099	-0.953309	-1.6174	-1.098	-1.52554	-1.46553	-1.40883	-1.14709	-1.2702	-1.41765	-1.37844	-1.40148	-1.11478	-1.13926	-1.50942	-0.465334	0.0714689	-1.2936	-1.84474	-1.78458	-1.46559	-1.67285	-1.5806	-1.63076	-0.64475	-1.46231	-1.7414	-1.9004	-0.129939	-0.271161	-1.6203	-0.285992	-1.75166	-1.62562	-1.69604	-1.5362	-1.09264	-1.78337	-1.70027	-2.00606	-1.16217	-0.102188	-1.70809	-1.81991	-1.16113	-1.85147	-1.88723	-0.566872	-1.02867	-1.75736	-1.64948	-1.61623	-1.21773	-1.80934	-0.959956	-1.57973	-1.31207	-0.992238	-1.50956	-0.35001	-1.45607	-1.76297	-0.531827	-1.56342	-1.72443	0.0166899	-1.20738	-1.61644	-1.67167	-1.27488	-1.5001	-1.0766	-1.99371	0.379511	-1.69888	-0.635768	-1.69411	-1.72357	-1.71254	-1.16756	-1.28923	-1.81205	-1.34165	-1.65283	-1.52379	-1.58397	-1.2025	-1.24571	1.22934	-1.23604	-1.70358	-1.76904	-1.86778	-1.65494	-1.0693	-1.31961	-1.81183	-1.82316	-1.7503	0.0769353	-1.44002	-1.36114	-1.52988	-1.06782	-1.07392	-1.33646	-1.38704	-1.3058	-1.37377	-1.14266	-1.18983	-1.20996	-1.10262	-1.20366	-1.15241	-1.3077
HeLaS3_perc_85_29	TATTAGGAGTATCAAAGTACATTCCAAGGAATGCCACACCCTTGGGTGTGGCAGAGGTTGGCACTAAGAATGCTTTTAAAATCTTAAGAATGCCAACTAGGGTGTGGCACCCTTAAAAAGCTCTGGAATGTCAGTCGGGGCGTGG	HeLaS3	85	-1.70781	-1.54508	-1.65426	2.25514	-0.858426	-1.79709	-0.861981	-1.63629	-0.902782	-1.73304	-1.11852	2.44352	-1.02569	-1.72749	-1.29433	-0.979647	-1.19261	-0.997373	-1.67185	-1.68654	-1.53786	-0.398479	-1.26186	-1.60896	-1.47258	-1.76492	-1.49306	-1.80071	-1.89883	-1.25509	-1.37531	-1.46289	-0.705207	-0.780937	-1.5668	-1.17934	-1.37047	-1.06319	-1.16377	-1.41492	-1.49947	-1.72327	-1.48197	-1.30871	-1.44337	-1.79662	-1.64873	-1.6481	-0.628058	-1.79947	-1.63093	-1.63359	-1.76843	-1.47564	-0.860675	-1.31584	-1.38497	-0.895618	-1.51508	-1.41745	-1.42126	-1.62271	-1.72533	-1.80263	-1.55427	-1.7272	-1.63787	-1.68998	-1.46546	-1.5259	-1.40656	-1.00526	-0.37024	-1.54338	-1.78438	-1.54017	-1.61272	-1.40778	-1.29736	-1.88762	-0.446542	-1.299	-1.84458	-1.35309	0.47674	-1.50996	-1.94157	-1.51446	-1.65768	-1.55427	-1.67129	-1.71663	-1.75371	-1.56577	-1.16521	-1.5639	-1.54874	-1.65827	-1.64188	-1.35452	0.73181	-1.66625	-1.63249	-1.66422	-1.8161	-1.68816	-1.47112	-1.84877	-1.75543	-1.79616	-1.45077	-1.38586	-0.959405	0.0835198	-1.77119	-1.42391	-1.64231	-1.58505	-1.60094	-1.59837	-1.67052	-1.73167	-1.74984	-1.60701	-1.72432	-1.68388	-1.7472	-1.67695	-1.60496	-1.97968	-1.41127	-1.73617	-1.69734	-1.87073	-1.79044	-0.964235	-1.82321	-1.45001	-0.889293	-1.87467	-1.69227	-1.1074	-0.688155	-1.30948	-1.58704	-1.32109	-0.833541	-1.64501	-1.06452	-1.5467	-1.35434	-1.4159	-1.63547	-1.20666	-1.45557	-1.37026	-1.62377	-0.979789	-1.23712	-1.62473	0.03911	-0.0513484	-1.26508	-1.87064	-1.91472	-1.71986	-1.86707	-1.68151	-1.70337	-1.12594	-1.53162	-1.84904	-2.00179	-0.361524	-0.560168	-1.70062	-0.41225	-1.79689	-1.66603	-1.80401	-1.4676	-1.03459	-1.80057	-1.96994	-2.0589	-1.20329	-0.370293	-1.70594	-1.9291	-1.11332	-1.98571	-1.9735	-0.658305	-0.983589	-1.80393	-1.75799	-1.69576	-1.22342	-1.98423	-1.14872	-1.71888	-1.37251	-1.28805	-1.63133	-0.0298879	-1.67892	-1.76131	-0.955497	-1.69968	-1.8972	-0.28908	-1.19169	-1.72626	-1.74201	-1.33302	-1.4215	-1.12471	-1.99961	0.0496897	-1.66444	-0.394396	-1.72529	-1.89663	-1.77313	-1.17712	-1.27445	-1.88625	-1.47196	-1.7576	-1.53443	-1.56722	-1.57254	-1.38174	1.34963	-1.24876	-1.77853	-1.74031	-1.9851	-1.75042	-1.37973	-1.34279	-1.78849	-1.80974	-1.73448	0.18775	-1.40953	-1.102	-1.70175	-0.723682	-1.1572	-1.45316	-1.49091	-1.44625	-1.43863	-1.28373	-1.31681	-1.30129	-1.20395	-1.30456	-1.28874	-1.52232
HeLaS3_perc_85_30	TTTAAAGAATCTAAGGAGTGTGCCACGCCCTGCCCGGCATTCCTGGCATAAATTCTCAAATTTCAAGGGTGTGGCAGGGCACACCCTACAAAAACAACGGGGCGTGCCACGCCCTGCCTGGCATTCCAAAGATTTTAGAGATGAG	HeLaS3	85	-1.57937	-1.42934	-1.63356	2.09289	-0.873511	-1.70138	-0.884279	-1.60033	-0.620422	-1.59681	-1.01415	2.26524	-1.01367	-1.74444	-1.15048	-0.953535	-1.17017	-1.10371	-1.68775	-1.70782	-1.51769	-0.370794	-1.12874	-1.60591	-1.37292	-1.72902	-1.44923	-1.77622	-1.78386	-1.17088	-1.34867	-1.39685	-0.660741	-0.843432	-1.50621	-1.07611	-1.39298	-1.0938	-1.04914	-1.40144	-1.40511	-1.61171	-1.38644	-1.27718	-1.3347	-1.76279	-1.67825	-1.62849	-0.798022	-1.6334	-1.55689	-1.67345	-1.69148	-1.37097	-0.842066	-1.3433	-1.39043	-0.706162	-1.4838	-1.34026	-1.34526	-1.55898	-1.6072	-1.81272	-1.49155	-1.69365	-1.49137	-1.63106	-1.40308	-1.42738	-1.33014	-0.940775	-0.374281	-1.5124	-1.80845	-1.52295	-1.61169	-1.33214	-1.30386	-1.9882	-0.331863	-1.2473	-1.82867	-1.36935	0.234457	-1.44477	-1.88033	-1.40561	-1.61988	-1.56346	-1.59055	-1.70864	-1.74206	-1.53321	-1.04717	-1.44622	-1.46089	-1.53246	-1.53897	-1.31657	0.488083	-1.70457	-1.66883	-1.62367	-1.65353	-1.65552	-1.61592	-1.82323	-1.71227	-1.70399	-1.56637	-1.5553	-0.845778	0.0915298	-1.74854	-1.38029	-1.60974	-1.53206	-1.55593	-1.5361	-1.67843	-1.73473	-1.7621	-1.52982	-1.6996	-1.62688	-1.71762	-1.63573	-1.52429	-1.98351	-1.13523	-1.75823	-1.68003	-1.8318	-1.76894	-0.662371	-1.79379	-1.3305	-0.966922	-1.83325	-1.62422	-1.05778	-0.727936	-1.16394	-1.55721	-1.25582	-0.787238	-1.66345	-0.984272	-1.43004	-1.27984	-1.3141	-1.24445	-1.13851	-1.36069	-1.29494	-1.50624	-0.965546	-1.23332	-1.58556	-0.145406	-0.760049	-1.20856	-1.82677	-1.81187	-1.75675	-1.76922	-1.52002	-1.67197	-1.30621	-1.48894	-1.7799	-1.9336	-0.234072	-0.388144	-1.64851	-0.29759	-1.63166	-1.64366	-1.78874	-1.36228	-0.960779	-1.75393	-1.83253	-2.06016	-1.14695	-0.219042	-1.72683	-1.88765	-0.953832	-1.93319	-1.95844	-0.54011	-0.936659	-1.78272	-1.70202	-1.58804	-1.03946	-1.93166	-1.02918	-1.66063	-1.21747	-1.24832	-1.57218	-0.0366767	-1.59912	-1.73757	-1.3278	-1.7017	-1.79894	-0.36373	-1.13082	-1.63876	-1.70854	-1.21289	-1.29103	-1.01986	-1.87679	-0.00735511	-1.64393	-0.340995	-1.69412	-1.71832	-1.76498	-1.07598	-1.07978	-1.8855	-1.3257	-1.72062	-1.46205	-1.54821	-1.58995	-1.29959	0.780841	-1.16352	-1.65368	-1.6616	-1.85387	-1.6263	-1.26526	-1.26448	-1.83311	-1.86268	-1.78975	0.00116328	-1.42113	-1.09413	-1.54235	-0.754488	-1.03302	-1.26706	-1.31725	-1.32344	-1.31346	-1.16542	-1.22903	-1.23634	-1.12396	-1.20587	-1.19313	-1.36841
HeLaS3_perc_85_31	TTAAGATTTAATGCCAACATAAACAATCTTGAAATCTGATATGCCTGGCATATCATTGGCATATCCCTGCCACACCCTGCCACACCCTCTAATTTATGGCGTTCCTGAGATATTAGAAATAAGATAGGAATGTAGGGCGTGGCAC	HeLaS3	85	-1.65609	-1.59365	-1.66419	1.699	-1.09319	-1.64568	-0.653366	-1.57938	-0.841233	-1.70678	-0.97663	1.78997	-1.05096	-1.59722	-1.36349	-0.586401	-1.1743	-1.12544	-1.70309	-1.73933	-1.5306	-0.37619	-1.17382	-1.51561	-1.30862	-1.68669	-1.60479	-1.72207	-1.77347	-1.11737	-1.30821	-1.60148	-0.527931	-0.493646	-1.57107	-1.08908	-1.46689	-1.16132	-1.24875	-1.4248	-1.47494	-1.75372	-1.44132	-1.23913	-1.46175	-1.74484	-1.71183	-1.65286	-0.90213	-1.71086	-1.62338	-1.63766	-1.6046	-1.34726	-0.601839	-1.36566	-1.40236	-0.823153	-1.50915	-1.41453	-1.41461	-1.58639	-1.64925	-1.73902	-1.46584	-1.60227	-1.42251	-1.66583	-1.23744	-1.49647	-1.32989	-1.08326	-0.44719	-1.42488	-1.70744	-1.3923	-1.49333	-1.33997	-1.25515	-1.80713	-0.736507	-1.30457	-1.73466	-1.35886	-0.458247	-1.63661	-1.72983	-1.08702	-1.74692	-1.5873	-1.57857	-1.56712	-1.59158	-1.48226	-1.10461	-1.53269	-1.56441	-1.65111	-1.57997	-1.50251	-0.374267	-1.63415	-1.61191	-1.61633	-1.82247	-1.68513	-1.50438	-1.82508	-1.69193	-1.71943	-1.53936	-1.45406	-0.766837	-0.196344	-1.72228	-1.48402	-1.64884	-1.5977	-1.56695	-1.58523	-1.66384	-1.69419	-1.72971	-1.6396	-1.64891	-1.64144	-1.67064	-1.62701	-1.61814	-1.9411	-1.43809	-1.63614	-1.68514	-1.80639	-1.85948	-0.858628	-1.80753	-1.23762	-0.786915	-1.80495	-1.70527	-1.11989	-0.495948	-1.47147	-1.62607	-1.22932	-0.971895	-1.64372	-1.15975	-1.56252	-1.43547	-1.3995	-1.60683	-1.23485	-1.43784	-1.33709	-1.64938	-1.01254	-1.12531	-1.48235	-0.801439	-0.644971	-1.25572	-1.67771	-1.82804	-1.57157	-1.73018	-1.84689	-1.62173	-1.21934	-1.57694	-1.84882	-1.95043	-0.433173	-0.541696	-1.75792	-0.560465	-1.58854	-1.64235	-1.86193	-1.65601	-0.93415	-1.7245	-1.96151	-1.95761	-1.22515	-0.457032	-1.68933	-1.95418	-1.06303	-1.86897	-1.8495	-0.757255	-1.28255	-1.82046	-1.65426	-1.78816	-1.31023	-1.9593	-1.0373	-1.63697	-1.00192	-1.25853	-1.61831	-0.371867	-1.69388	-1.72458	-1.07702	-1.65078	-1.90923	-0.265399	-1.26572	-1.69133	-1.64129	-1.34634	-1.7951	-1.00378	-1.90348	0.0176703	-1.64786	-0.61406	-1.72544	-1.64212	-1.82733	-1.25346	-1.36747	-1.79419	-1.47377	-1.70535	-1.78451	-1.79952	-1.68249	-1.35325	0.313778	-1.17992	-1.94846	-1.91767	-2.04724	-1.87291	-1.56472	-1.33273	-1.80551	-1.84419	-1.77897	-0.24136	-1.40391	-1.3687	-1.45765	-1.10949	-1.23984	-1.54834	-1.61851	-1.60364	-1.60194	-1.442	-1.47981	-1.44297	-1.33307	-1.42098	-1.42057	-1.56107
HeLaS3_perc_85_32	AAAACAACAACAGGGCGTGGCACCCTGAGATTCCTAACATTCCAAGATTTAGAGTGTGGCACCCCAACGGCCACACCCAGGGTGTGGCACAGCCTGGCATCCCAAGAATTTACGACTCATAAAATTTATGCCCTCGGGGCAATTT	HeLaS3	85	-1.57847	-1.47075	-1.58246	1.69264	-1.01378	-1.69156	-0.946272	-1.56478	-0.710468	-1.6647	-1.03695	1.81681	-1.00869	-1.72295	-1.1546	-0.996148	-1.10245	-1.05101	-1.6604	-1.7824	-1.48237	-0.362627	-1.22088	-1.50199	-1.47677	-1.70129	-1.43631	-1.73235	-1.70532	-1.23101	-1.3844	-1.48499	-0.833708	-0.859637	-1.50906	-1.17591	-1.45163	-1.12721	-1.1617	-1.39465	-1.38623	-1.58288	-1.4303	-1.28145	-1.4182	-1.76166	-1.68555	-1.55407	-0.860222	-1.63162	-1.52358	-1.63934	-1.66273	-1.44438	-0.88878	-1.41438	-1.48925	-1.02161	-1.43522	-1.30193	-1.33071	-1.53035	-1.56649	-1.74145	-1.45536	-1.65703	-1.58526	-1.63517	-1.46242	-1.46992	-1.43314	-1.17963	-0.435641	-1.59786	-1.72694	-1.50782	-1.57835	-1.23118	-1.30697	-1.95855	-0.510556	-1.28129	-1.75093	-1.16396	-0.171921	-1.47619	-1.6456	-1.34084	-1.61246	-1.53763	-1.56802	-1.77279	-1.71014	-1.56276	-1.08834	-1.38754	-1.48365	-1.5618	-1.54714	-1.36323	-0.019996	-1.6595	-1.63056	-1.57777	-1.60757	-1.54816	-1.57102	-1.70142	-1.66164	-1.65899	-1.64049	-1.51584	-0.818872	-0.127048	-1.61753	-1.30977	-1.52042	-1.46939	-1.49998	-1.4828	-1.65289	-1.70202	-1.7301	-1.45038	-1.62713	-1.58789	-1.66844	-1.59731	-1.48115	-1.94796	-1.30805	-1.67497	-1.67667	-1.82514	-1.75443	-0.734622	-1.73439	-1.34304	-0.922978	-1.81051	-1.45551	-1.13764	-0.694571	-1.1152	-1.47966	-1.27182	-0.914503	-1.64809	-1.06391	-1.40017	-1.30302	-1.31024	-1.24986	-1.17649	-1.31634	-1.29354	-1.49605	-1.10269	-0.967106	-1.61068	-0.659689	-0.842975	-1.12637	-1.74759	-1.7759	-1.74236	-1.63761	-1.54077	-1.62429	-1.40537	-1.44474	-1.74807	-1.88554	-0.522113	-0.678062	-1.62366	-0.421952	-1.53109	-1.50588	-1.67485	-1.3808	-1.03427	-1.74994	-1.80718	-2.03611	-1.09762	-0.445256	-1.7144	-1.83875	-0.776158	-1.84951	-1.90474	-0.671967	-0.966562	-1.71686	-1.75651	-1.58665	-1.04715	-1.85266	-1.04835	-1.67265	-1.43945	-1.21007	-1.56743	-0.195426	-1.78994	-1.61134	-1.32147	-1.74162	-1.80918	-0.312538	-1.24796	-1.66041	-1.70145	-1.27045	-1.30853	-0.820561	-1.75598	0.000513945	-1.61044	-0.470218	-1.73304	-1.65638	-1.72175	-1.06381	-1.08496	-1.77955	-1.27273	-1.72215	-1.49411	-1.58705	-1.45723	-1.16305	0.511268	-1.22407	-1.62123	-1.64469	-1.82572	-1.59651	-1.2318	-1.21292	-1.84514	-1.89746	-1.74496	-0.085943	-1.40008	-1.12293	-1.4839	-1.07391	-1.04925	-1.3434	-1.41391	-1.34449	-1.40588	-1.20431	-1.24671	-1.27356	-1.17316	-1.2574	-1.25271	-1.3858
HeLaS3_perc_85_33	AAAAAAAAAAACACATTCCTAAGTATCGAATTACGAGAAGTTATCCAAAAAAAATAAACAGCCACACCCTGCCACACCCAGGGCGTGGCACCGTTAGGAATGCCAATCTGTGCCACACCCAGGTATGGAATGTAAAGATCGTAAA	HeLaS3	85	-1.61262	-1.5195	-1.6511	2.15995	-0.781646	-1.74207	-0.864689	-1.57418	-0.538467	-1.55826	-0.999626	2.30288	-0.940041	-1.73683	-1.26382	-0.84723	-1.29631	-1.14643	-1.6666	-1.7735	-1.51008	-0.511601	-1.09092	-1.52556	-1.34103	-1.63532	-1.46856	-1.75072	-1.64	-1.097	-1.32262	-1.39884	-0.581283	-0.716979	-1.4594	-0.999079	-1.37438	-1.04517	-1.20316	-1.3574	-1.39426	-1.66551	-1.34027	-1.17802	-1.41998	-1.80916	-1.73819	-1.62409	-0.936922	-1.70142	-1.59087	-1.6411	-1.67288	-1.28022	-0.749693	-1.2825	-1.33925	-0.792305	-1.52668	-1.37994	-1.38871	-1.56518	-1.62029	-1.76475	-1.44332	-1.63063	-1.39062	-1.6215	-1.29081	-1.4597	-1.29331	-0.981587	-0.466814	-1.47557	-1.74477	-1.43734	-1.49453	-1.19326	-1.35491	-1.87824	-0.404652	-1.17127	-1.63598	-1.37007	-0.452138	-1.44977	-1.78279	-1.27937	-1.66375	-1.57191	-1.57137	-1.6072	-1.64665	-1.514	-0.954003	-1.38569	-1.36487	-1.48075	-1.44271	-1.49653	-0.261318	-1.67366	-1.64196	-1.63509	-1.72056	-1.63977	-1.54579	-1.79901	-1.72038	-1.7586	-1.52818	-1.46543	-0.981462	-0.245932	-1.70383	-1.38198	-1.6046	-1.56712	-1.57329	-1.57914	-1.70548	-1.75058	-1.76501	-1.57371	-1.67985	-1.6536	-1.70024	-1.64064	-1.59918	-2.00458	-1.35891	-1.71521	-1.73972	-1.92017	-1.89328	-0.54475	-1.84228	-1.29035	-0.971449	-1.874	-1.71321	-1.09251	-0.754853	-1.32086	-1.56792	-1.21692	-0.905001	-1.6616	-1.10065	-1.49703	-1.37142	-1.35287	-1.35247	-1.14348	-1.37755	-1.27978	-1.70926	-1.1725	-1.27954	-1.5044	-0.851168	-0.368454	-1.28173	-1.68918	-1.78854	-1.80462	-1.73297	-1.5061	-1.73834	-1.29329	-1.50617	-1.78167	-1.90679	-0.22925	-0.420327	-1.69895	-0.373866	-1.59979	-1.59878	-1.85637	-1.35463	-1.06644	-1.66524	-1.92807	-2.09957	-1.14557	-0.278228	-1.71419	-1.97651	-1.12438	-1.98663	-1.95872	-0.654774	-1.07549	-1.7954	-1.67067	-1.64268	-1.46458	-1.98389	-1.00798	-1.67432	-1.21932	-1.16749	-1.66097	-0.43386	-1.69841	-1.7594	-1.2378	-1.72424	-1.85414	-0.326136	-1.20364	-1.65135	-1.65615	-1.29458	-1.3626	-1.02716	-1.84877	-0.0730739	-1.64421	-0.695596	-1.65164	-1.68397	-1.81068	-1.49821	-1.49108	-1.86275	-1.51279	-1.71893	-1.63572	-1.63575	-1.5852	-1.67975	0.804287	-1.20826	-1.70867	-1.67837	-1.9061	-1.71051	-1.46623	-1.62365	-1.89294	-1.92784	-1.83014	-0.218852	-1.64907	-0.840545	-1.58723	-1.03369	-1.30005	-1.35476	-1.47981	-1.45473	-1.47638	-1.31112	-1.38412	-1.35963	-1.24025	-1.33122	-1.34366	-1.49075
HeLaS3_perc_85_34	TTAAGTATACTGTAATTTGATACCTGTATAAATGCCAAGAATCTAAGATACCGGGCAGGGCGTGGCACGGGGAACATTCCAAAGGAATGGCAGGCCACACCCTGCCACACCCGATAAAAACTCAGGAATGTTTATCTTGGAGCGA	HeLaS3	85	-1.65308	-1.40831	-1.67861	1.7236	-0.625977	-1.70678	-0.741422	-1.59785	-0.513595	-1.52728	-1.05391	1.88059	-1.02073	-1.63322	-1.1433	-0.653977	-1.1127	-1.05108	-1.62758	-1.75495	-1.53913	-0.384303	-1.24588	-1.53665	-1.37667	-1.57948	-1.39291	-1.68731	-1.52688	-1.25659	-1.28426	-1.2902	-0.490271	-0.522527	-1.41817	-1.09469	-1.39231	-1.10202	-1.23106	-1.42211	-1.47532	-1.69031	-1.27386	-1.16012	-1.34152	-1.7547	-1.60441	-1.65927	-0.713005	-1.53434	-1.45041	-1.4149	-1.52601	-1.27139	-0.636749	-1.21747	-1.23068	-1.09464	-1.45465	-1.31682	-1.32706	-1.48474	-1.53768	-1.6628	-1.42459	-1.54008	-1.43874	-1.58007	-1.35605	-1.38175	-1.38689	-1.03349	-0.374903	-1.50089	-1.69207	-1.4131	-1.45855	-1.21604	-1.30995	-1.8708	-0.500034	-1.21229	-1.60808	-1.38102	-0.420643	-1.39117	-1.73429	-1.04031	-1.66528	-1.47363	-1.46334	-1.54664	-1.62372	-1.47674	-0.935183	-1.40239	-1.21969	-1.32854	-1.30872	-1.32733	-0.276885	-1.45169	-1.41389	-1.50493	-1.61809	-1.66604	-1.32139	-1.80289	-1.57917	-1.6954	-1.16755	-1.24148	-0.971805	-0.280525	-1.73017	-1.4488	-1.6534	-1.58019	-1.44298	-1.44488	-1.62172	-1.6784	-1.76776	-1.62453	-1.55318	-1.51601	-1.57747	-1.5194	-1.55121	-1.94401	-1.10105	-1.65624	-1.66252	-1.79524	-1.82707	-0.508797	-1.73017	-1.27569	-0.729221	-1.80977	-1.65553	-1.20802	-0.570937	-1.13029	-1.49259	-1.27993	-0.953905	-1.61279	-1.1124	-1.40299	-1.25811	-1.27188	-1.24263	-1.1178	-1.29419	-1.21939	-1.6296	-1.04967	-1.13533	-1.56901	-0.697535	-0.274721	-1.20415	-1.64113	-1.72277	-1.37366	-1.70027	-1.22618	-1.65696	-0.843232	-1.43988	-1.78268	-1.91814	-0.32944	-0.45635	-1.70606	-0.533456	-1.33058	-1.54207	-1.79985	-1.29802	-0.884571	-1.67049	-1.79392	-1.88386	-1.13098	-0.364652	-1.67154	-1.85492	-1.1094	-1.8656	-1.8432	-0.682334	-1.16583	-1.785	-1.68724	-1.64186	-1.2926	-1.8111	-0.957133	-1.64824	-1.31177	-1.09133	-1.53142	-0.325523	-1.50573	-1.67821	-0.72703	-1.67504	-1.86006	-0.140724	-1.2553	-1.68852	-1.64749	-1.4037	-1.11592	-1.05772	-1.81747	0.0998654	-1.65564	-0.438723	-1.63671	-1.56621	-1.78834	-1.21716	-1.24319	-1.79542	-1.27736	-1.74779	-1.50296	-1.49856	-1.23347	-1.30238	0.912368	-1.20104	-1.5371	-1.53425	-1.73784	-1.5815	-1.37731	-1.33633	-1.69314	-1.72861	-1.70026	-0.0194432	-1.3816	-0.663303	-1.50541	-0.888076	-1.14284	-1.25136	-1.34433	-1.36367	-1.27809	-1.2163	-1.31174	-1.31179	-1.20723	-1.2855	-1.28966	-1.39374
HeLaS3_perc_85_35	AATTACAACCTATGAGTCATAACTGCCACACCCTTATCTTTGGGAATGCGGGGTGCCACACCGTTGCAGGGCGTGGTGCCTTTTTTAAATTCCTAGGAATGTCATAAATGTCATAAAAATTTTATAGCCTCCGGGCGATAAACTT	HeLaS3	85	-1.57279	-1.49703	-1.64227	1.42828	-0.570167	-1.65922	-0.850006	-1.5386	-0.683852	-1.49306	-1.05495	1.51888	-0.73514	-1.67131	-1.2763	-0.918558	-1.17429	-1.18038	-1.68179	-1.79885	-1.49531	-0.420433	-1.36661	-1.41171	-1.63156	-1.63197	-1.53312	-1.70434	-1.71865	-1.05991	-1.34936	-1.58103	-0.788856	-0.644675	-1.53708	-1.21842	-1.35704	-0.918803	-1.27743	-1.40776	-1.44836	-1.66721	-1.44977	-1.21698	-1.44322	-1.68769	-1.64667	-1.49734	-0.933306	-1.59854	-1.47925	-1.58271	-1.53193	-1.42293	-0.856585	-1.43654	-1.45629	-1.06646	-1.52863	-1.40695	-1.41511	-1.58897	-1.62815	-1.73097	-1.48778	-1.58777	-1.52503	-1.6241	-1.48114	-1.46003	-1.44452	-1.1822	-0.399666	-1.64828	-1.72836	-1.45895	-1.44003	-0.928098	-1.39063	-1.83411	-0.638545	-1.32194	-1.64245	-0.891814	-0.543809	-1.60414	-1.65206	-1.17075	-1.68922	-1.50576	-1.62175	-1.64417	-1.73432	-1.55097	-0.999684	-1.18587	-1.5641	-1.59356	-1.56388	-1.58069	-0.38254	-1.59267	-1.56071	-1.49103	-1.69839	-1.54986	-0.782691	-1.74062	-1.55916	-1.67833	-1.2863	-0.696952	-0.929825	-0.462302	-1.6236	-1.38174	-1.56776	-1.45799	-1.43005	-1.42695	-1.62315	-1.66706	-1.74856	-1.53197	-1.52428	-1.49548	-1.55421	-1.49657	-1.5358	-1.94278	-1.1656	-1.64744	-1.66925	-1.82237	-1.80803	-0.664173	-1.71409	-1.23086	-0.77915	-1.74681	-1.29968	-1.03942	-0.545827	-1.39379	-1.50442	-1.01719	-1.01297	-1.61963	-1.17174	-1.46322	-1.38126	-1.33152	-1.61163	-1.17993	-1.30595	-1.21511	-1.60211	-1.16197	-0.978518	-1.48689	-0.965528	0.101639	-1.23904	-1.73865	-1.88885	-1.51253	-1.60889	-1.71366	-1.59935	-1.12457	-1.4256	-1.77561	-1.8729	-0.588539	-0.775043	-1.63922	-0.627273	-1.65966	-1.50813	-1.73503	-1.46787	-1.06047	-1.66418	-1.86786	-2.00015	-0.947605	-0.582619	-1.66158	-1.86828	-0.87783	-1.82006	-1.78954	-0.767494	-1.24083	-1.73549	-1.4982	-1.6656	-1.30287	-1.75259	-1.07036	-1.48636	-1.39201	-1.38006	-1.38343	-0.407652	-1.74522	-1.72183	-0.459447	-1.58178	-1.69299	-0.143654	-1.32821	-1.49807	-1.51694	-1.23488	-1.57099	-0.832939	-1.87501	-0.00423878	-1.65202	-0.50526	-1.66426	-1.50339	-1.7336	-1.3271	-1.32351	-1.70962	-1.10026	-1.61047	-1.6933	-1.69061	-0.859564	-1.30849	1.09263	-1.21875	-1.70556	-1.74822	-1.85914	-1.678	-1.35055	-1.3642	-1.68677	-1.72088	-1.66869	-0.0676082	-1.43628	-0.925291	-1.31923	-1.0378	-1.15114	-1.35662	-1.40591	-1.39493	-1.41091	-1.23247	-1.29252	-1.27927	-1.21638	-1.31007	-1.30953	-1.3396
HeLaS3_perc_85_36	AAATTCCAAGAATGCCAACAGGGCGTGGCACCCACCACACCCAATTCTAGGGTGTGGCACCTCGATTCCTAAGAAAGGAATGTTATTGTTTATCTTGGAATGCCTCCTAAAATTTATAGCGTGCCACACCCATGTTATCAGATCT	HeLaS3	85	-1.57928	-1.44098	-1.57418	2.00979	-0.872351	-1.6431	-0.829066	-1.50836	-0.63329	-1.53674	-0.969515	2.14697	-0.933548	-1.56516	-1.27311	-0.955669	-1.16419	-1.07051	-1.58684	-1.62155	-1.46044	-0.42056	-1.15829	-1.49851	-1.41584	-1.6204	-1.48769	-1.7077	-1.70201	-1.12356	-1.35106	-1.39767	-0.749868	-0.726628	-1.48256	-1.08917	-1.37574	-1.07672	-1.1793	-1.35544	-1.38138	-1.62823	-1.38132	-1.18993	-1.38568	-1.70121	-1.64284	-1.58119	-0.901944	-1.63911	-1.55348	-1.57599	-1.54645	-1.35131	-0.946549	-1.24005	-1.28632	-0.84681	-1.47767	-1.34312	-1.3554	-1.50404	-1.55037	-1.67386	-1.41055	-1.57126	-1.40768	-1.6034	-1.31075	-1.41827	-1.28512	-0.913425	-0.425904	-1.48944	-1.69875	-1.39575	-1.4961	-1.17376	-1.26054	-1.77802	-0.465549	-1.24682	-1.68957	-1.28866	-0.441045	-1.47981	-1.696	-1.04004	-1.59045	-1.50105	-1.53243	-1.5975	-1.64608	-1.54504	-1.03289	-1.36638	-1.48926	-1.55915	-1.51837	-1.39226	-0.303673	-1.58783	-1.56848	-1.56007	-1.73569	-1.602	-1.46416	-1.71828	-1.64229	-1.64999	-1.50077	-1.40669	-0.873249	-0.18258	-1.64981	-1.3762	-1.56625	-1.52801	-1.51559	-1.51163	-1.6352	-1.67555	-1.70136	-1.54653	-1.60678	-1.5733	-1.63551	-1.5878	-1.49683	-1.8466	-1.25492	-1.63959	-1.6536	-1.79067	-1.72754	-0.666338	-1.77315	-1.29855	-0.85507	-1.76866	-1.61686	-1.05436	-0.679266	-1.17706	-1.53396	-1.19688	-0.930068	-1.62	-1.12673	-1.45882	-1.32857	-1.30168	-1.40438	-1.14211	-1.33646	-1.25994	-1.59948	-1.17826	-1.10246	-1.48441	-0.896799	-0.473859	-1.22488	-1.61783	-1.71172	-1.58397	-1.68883	-1.67623	-1.58332	-1.21816	-1.47393	-1.70425	-1.77361	-0.487235	-0.593075	-1.62781	-0.435339	-1.62476	-1.48875	-1.76038	-1.4443	-1.0701	-1.64139	-1.89143	-1.89583	-1.09105	-0.524527	-1.62883	-1.85253	-0.992023	-1.85459	-1.82732	-0.561658	-1.0359	-1.68385	-1.54507	-1.59126	-1.24015	-1.83866	-1.1004	-1.53873	-1.13889	-1.1876	-1.58132	-0.25815	-1.72355	-1.643	-0.980785	-1.49196	-1.75626	-0.31107	-1.24305	-1.57612	-1.49963	-1.23887	-1.48206	-0.991283	-1.83994	-0.0436678	-1.61864	-0.49325	-1.65687	-1.61694	-1.67789	-1.27333	-1.3517	-1.77177	-1.35799	-1.62441	-1.6302	-1.64504	-1.562	-1.40793	0.760984	-1.2095	-1.71024	-1.68323	-1.8625	-1.67403	-1.45147	-1.36532	-1.75917	-1.79199	-1.72413	-0.216638	-1.33151	-0.99972	-1.49313	-0.935763	-1.23599	-1.42644	-1.48974	-1.50533	-1.49528	-1.35717	-1.41102	-1.39097	-1.3056	-1.38091	-1.39654	-1.49423
HeLaS3_perc_85_37	GCTAATATAAACAAACAAAATTACTAAGATGCCTTTGATGCCAATTATGTGCCACACCCTTCTGCCACACCCTAGTAGGGCAGGGCGTGGCAGTGAAATTTATGACATTCCTAACATTCTTAAAGTCACACCCAGGGCGTGGCAC	HeLaS3	85	-1.60418	-1.51772	-1.58283	2.13199	-0.813112	-1.71526	-0.90847	-1.54931	-0.739274	-1.61322	-0.999386	2.27237	-1.01269	-1.69242	-1.34903	-1.06517	-1.30248	-1.09533	-1.62823	-1.57977	-1.50334	-0.516105	-1.16222	-1.52303	-1.42907	-1.72961	-1.482	-1.78982	-1.83716	-1.18666	-1.38345	-1.42098	-0.700104	-0.85106	-1.55822	-1.08594	-1.39386	-1.11416	-1.17501	-1.33109	-1.39694	-1.64479	-1.46349	-1.29569	-1.45895	-1.7718	-1.70691	-1.63091	-0.863483	-1.78369	-1.6359	-1.64945	-1.69628	-1.40723	-0.912749	-1.32614	-1.3999	-0.758932	-1.49625	-1.36267	-1.38315	-1.55809	-1.62863	-1.75957	-1.46218	-1.62995	-1.48994	-1.59763	-1.37729	-1.53104	-1.37556	-1.01861	-0.408276	-1.55706	-1.74407	-1.46777	-1.62377	-1.32279	-1.29767	-1.88087	-0.41915	-1.22979	-1.69095	-1.32487	-0.0556282	-1.55186	-1.82619	-1.37917	-1.61684	-1.56695	-1.66331	-1.71654	-1.73257	-1.58569	-1.12356	-1.51758	-1.57266	-1.63955	-1.61266	-1.47085	0.175821	-1.6751	-1.64162	-1.66112	-1.75475	-1.62897	-1.48644	-1.79321	-1.7633	-1.76317	-1.55976	-1.40755	-1.05462	-0.213872	-1.71267	-1.39124	-1.60356	-1.51422	-1.60938	-1.60578	-1.72124	-1.748	-1.72413	-1.57957	-1.7247	-1.68511	-1.74964	-1.68007	-1.53745	-1.9209	-1.30179	-1.73964	-1.73718	-1.92135	-1.70678	-0.78748	-1.86659	-1.41069	-1.08874	-1.87098	-1.67399	-1.094	-0.895615	-1.31721	-1.58462	-1.26277	-0.927751	-1.66838	-1.10727	-1.55947	-1.40771	-1.4229	-1.42677	-1.22282	-1.48145	-1.38763	-1.70651	-1.16716	-1.34593	-1.52949	-0.510452	-0.203096	-1.31513	-1.78274	-1.86719	-1.78452	-1.80736	-1.74359	-1.71818	-1.27657	-1.49601	-1.79688	-1.9333	-0.448703	-0.62136	-1.70929	-0.310923	-1.77372	-1.61448	-1.81323	-1.42994	-1.30298	-1.72858	-1.86749	-2.03773	-1.21164	-0.473632	-1.72963	-1.96324	-1.18599	-1.94642	-1.93232	-0.586832	-1.0173	-1.79639	-1.60583	-1.67196	-1.33332	-1.97752	-1.20574	-1.59701	-1.25692	-1.25854	-1.63395	-0.297474	-1.75196	-1.76938	-1.06438	-1.56726	-1.83366	-0.552013	-1.22244	-1.60827	-1.52885	-1.25721	-1.44153	-1.10431	-1.87865	-0.168048	-1.6299	-0.691992	-1.75919	-1.80246	-1.75202	-1.29232	-1.41276	-1.85257	-1.40048	-1.63368	-1.60857	-1.58398	-1.59619	-1.55565	1.00576	-1.2734	-1.75054	-1.71139	-1.938	-1.71916	-1.39784	-1.42279	-1.81982	-1.83622	-1.75386	0.280566	-1.45825	-1.01865	-1.61748	-0.899149	-1.21532	-1.40647	-1.46057	-1.4613	-1.45471	-1.30321	-1.33788	-1.30637	-1.21315	-1.32159	-1.29679	-1.4797
HeLaS3_perc_85_38	TTATCTAAACAGCAACCGCCACGCCCTAGGCTATAAAATTTTAGGACACTCCCTGAAATTCCTAAGAATTGGGTGTGGCACACCCAAAAAATAAAAACAAATATCACATTCCTTAAATTTCTGAGACAGGGCGTGGCACACCCTG	HeLaS3	85	-1.55035	-1.52941	-1.63313	1.84559	-0.782033	-1.68004	-1.15165	-1.57768	-0.79564	-1.52795	-1.15569	2.02189	-0.976616	-1.72614	-1.30149	-1.28355	-1.36303	-1.22242	-1.71013	-1.66903	-1.51385	-0.879709	-1.32177	-1.59089	-1.62813	-1.73668	-1.54036	-1.78623	-1.811	-1.23546	-1.42765	-1.47954	-1.05148	-1.21683	-1.53505	-1.15185	-1.44792	-1.13302	-1.27347	-1.34631	-1.46811	-1.66426	-1.48488	-1.303	-1.46771	-1.73962	-1.64907	-1.64872	-0.976073	-1.74554	-1.58574	-1.64978	-1.72128	-1.46587	-1.17396	-1.40651	-1.48091	-1.02121	-1.5907	-1.45224	-1.46908	-1.66022	-1.69917	-1.83887	-1.51237	-1.72242	-1.58901	-1.70975	-1.47523	-1.49332	-1.36716	-1.07927	-0.790657	-1.61085	-1.74251	-1.48859	-1.57475	-1.19535	-1.43536	-1.81116	-0.611085	-1.25387	-1.72086	-1.33581	-0.295512	-1.48163	-1.84199	-1.36673	-1.67287	-1.54205	-1.65662	-1.6958	-1.78504	-1.5668	-1.09631	-1.43188	-1.5444	-1.57709	-1.567	-1.47141	-0.0370848	-1.67999	-1.65073	-1.60553	-1.75579	-1.65353	-1.56262	-1.80535	-1.68921	-1.70789	-1.63267	-1.50401	-1.04176	-0.242981	-1.72127	-1.43627	-1.60562	-1.57577	-1.563	-1.55452	-1.68955	-1.72446	-1.71109	-1.57588	-1.66337	-1.6205	-1.68029	-1.63028	-1.59073	-1.95598	-1.23824	-1.69027	-1.71029	-1.91123	-1.83189	-0.821097	-1.84335	-1.44997	-1.21746	-1.83118	-1.57971	-1.12143	-0.983231	-1.25184	-1.48331	-1.2641	-0.956862	-1.64473	-1.14755	-1.53459	-1.37777	-1.38078	-1.49598	-1.19133	-1.42018	-1.3152	-1.81254	-1.17465	-1.21216	-1.57923	-0.698876	-0.921389	-1.35463	-1.77461	-1.87776	-1.87236	-1.76562	-1.69776	-1.69038	-1.564	-1.45742	-1.77372	-1.85838	-0.514142	-0.705486	-1.69609	-0.525288	-1.71184	-1.62774	-1.79037	-1.34701	-1.21054	-1.64289	-1.98677	-1.97038	-1.15033	-0.545616	-1.63441	-1.92283	-1.08578	-1.8819	-1.87208	-0.732123	-0.939183	-1.74696	-1.62928	-1.56859	-1.44444	-1.88841	-1.25772	-1.6455	-1.41018	-1.33085	-1.59428	-0.363239	-1.73284	-1.73137	-1.41617	-1.6825	-1.78688	-0.497053	-1.23276	-1.6078	-1.64844	-1.34759	-1.37441	-1.07456	-1.82671	-0.317043	-1.61024	-0.627608	-1.68303	-1.7958	-1.69983	-1.4078	-1.40954	-1.80184	-1.35911	-1.65065	-1.59009	-1.65773	-1.61059	-1.6266	0.549115	-1.24354	-1.66648	-1.65296	-1.84943	-1.63423	-1.43601	-1.57273	-1.75643	-1.77226	-1.7432	-0.432173	-1.56409	-0.708278	-1.70029	-0.876457	-1.2738	-1.41708	-1.46451	-1.46576	-1.50008	-1.34709	-1.36338	-1.35414	-1.27544	-1.37984	-1.40407	-1.47058
HeLaS3_perc_85_39	TAAAAGTTAAGATTTATGACCTTTACGATAGATAACAAAATTCCTTCTGAGTCACTGTGCCACACCCTGACTTTTAAAATTTCAAGAATCCGGGTGCCACACCCTGCCACACCCTTCCTCACATTCCTGAGATCTGAGATAAGAA	HeLaS3	85	-1.61289	-1.34624	-1.63611	2.24558	-0.377535	-1.61515	-0.691187	-1.55756	-0.85856	-1.52734	-0.876554	2.42945	-0.920933	-1.5515	-1.22954	-0.843069	-0.999645	-1.04663	-1.63351	-1.67728	-1.44846	-0.219806	-1.24822	-1.60794	-1.44116	-1.59257	-1.41546	-1.73973	-1.6774	-1.12705	-1.39906	-1.17574	-0.698584	-0.740495	-1.49185	-1.11224	-1.38667	-1.0147	-1.10221	-1.42042	-1.41719	-1.68022	-1.35886	-1.11807	-1.33809	-1.55915	-1.64719	-1.63329	-0.756425	-1.60876	-1.53522	-1.54704	-1.35592	-1.31305	-0.907364	-1.17877	-1.19728	-0.677413	-1.48411	-1.35626	-1.37576	-1.56508	-1.62661	-1.67266	-1.45127	-1.58168	-1.37641	-1.58606	-1.28258	-1.34885	-1.15754	-0.742872	-0.137768	-1.38941	-1.69156	-1.32425	-1.40308	-1.08663	-1.17267	-1.80277	-0.33409	-1.18767	-1.70009	-1.26863	-0.134379	-1.4939	-1.7213	-1.36787	-1.63886	-1.43169	-1.58726	-1.55673	-1.73556	-1.52657	-1.08546	-1.38543	-1.48829	-1.5324	-1.46717	-1.29971	-0.00368059	-1.60552	-1.57419	-1.51774	-1.68079	-1.63659	-1.21556	-1.78932	-1.58857	-1.71653	-1.20331	-1.1361	-0.570106	0.132885	-1.71371	-1.42963	-1.63898	-1.52937	-1.46569	-1.48238	-1.68332	-1.69936	-1.72465	-1.61673	-1.54844	-1.52761	-1.58189	-1.54821	-1.52512	-1.92957	-0.960174	-1.6829	-1.68443	-1.86296	-1.87949	-0.908654	-1.81911	-1.23811	-0.758106	-1.76533	-1.60972	-0.973502	-0.408544	-0.927355	-1.50002	-1.12282	-0.783763	-1.64098	-1.04185	-1.40353	-1.23944	-1.22055	-1.71573	-1.08763	-1.28864	-1.19977	-1.63153	-0.983426	-1.04188	-1.40218	-0.693669	-0.292004	-1.14245	-1.60194	-1.76581	-1.40957	-1.74487	-1.6526	-1.60952	-0.993765	-1.46884	-1.81695	-1.92407	-0.557514	-0.775681	-1.71962	-0.335549	-1.69337	-1.56761	-1.79721	-1.3021	-0.878059	-1.6984	-1.93691	-1.96548	-1.06673	-0.571411	-1.62223	-1.85929	-0.867703	-1.9495	-1.81013	-0.418119	-0.949342	-1.66078	-1.58718	-1.64023	-0.877923	-1.89547	-0.998637	-1.60912	-1.21582	-1.37045	-1.43493	0.0749481	-1.73784	-1.64104	-0.743673	-1.60536	-1.79412	-0.202922	-1.15303	-1.61417	-1.56206	-1.11673	-1.3373	-0.794972	-1.84809	0.275395	-1.52599	-0.0781731	-1.66079	-1.652	-1.75264	-0.936819	-1.09066	-1.70256	-0.926254	-1.63998	-1.6097	-1.57569	-1.16367	-1.01837	1.18174	-1.07218	-1.7051	-1.66311	-1.86849	-1.70568	-1.57075	-0.941673	-1.65402	-1.68902	-1.70212	0.0299087	-0.968991	-0.965227	-1.22134	-0.55477	-1.08035	-1.48045	-1.50376	-1.53346	-1.42375	-1.3861	-1.46697	-1.42414	-1.35251	-1.45942	-1.46741	-1.62368
HeLaS3_perc_85_40	ATAAACATTGCAATGACTCATCGTCATAAAACTTTATGAGAATGGCATTTCTCAGGAATTTTGCCTGCCACACCCTTGGGTGTGGCAGGGCGGGGCACATTCCTGAAATTTTATGAGGCATTCTGAAATATGATACCTATATAAA	HeLaS3	85	-1.57489	-1.32808	-1.59631	2.39467	-0.511423	-1.65886	-0.319951	-1.46702	-0.208652	-1.48114	-0.509208	2.58438	-0.609545	-1.45604	-1.20869	-0.328946	-0.740234	-0.68931	-1.64752	-1.71133	-1.47098	0.145751	-1.11062	-1.40072	-1.30887	-1.47154	-1.47762	-1.76492	-1.58424	-0.839626	-1.13515	-1.27003	-0.27517	-0.0810593	-1.36129	-1.02819	-1.24856	-0.832869	-0.947122	-1.3562	-1.3364	-1.67761	-1.18926	-0.967368	-1.25016	-1.6984	-1.74946	-1.53808	-0.638838	-1.47041	-1.45893	-1.59891	-1.47879	-1.05248	-0.431446	-1.22415	-1.23875	-0.593111	-1.44648	-1.2433	-1.25566	-1.41446	-1.56253	-1.55061	-1.35384	-1.39927	-1.18764	-1.47989	-1.06744	-1.18475	-0.909012	-0.887002	0.282306	-1.40279	-1.71243	-1.15521	-1.23981	-0.794307	-0.99614	-1.80349	-0.023795	-1.08213	-1.50705	-1.18428	-0.00327241	-1.48641	-1.65207	-0.77963	-1.66868	-1.44519	-1.45003	-1.36151	-1.65049	-1.38851	-0.593096	-1.09769	-1.38708	-1.45291	-1.37191	-1.27669	0.00684373	-1.65421	-1.6226	-1.48082	-1.683	-1.63357	-1.21902	-1.79942	-1.55533	-1.72182	-1.45649	-1.12208	-0.245463	0.315887	-1.69569	-1.41227	-1.6584	-1.47372	-1.41843	-1.44112	-1.69091	-1.74108	-1.72314	-1.62205	-1.52261	-1.50695	-1.55178	-1.50779	-1.54054	-1.93813	-1.19399	-1.77663	-1.72146	-1.90306	-1.86083	-0.140848	-1.86269	-0.962709	-0.290926	-1.83929	-1.24564	-0.793357	-0.104222	-1.09889	-1.4727	-0.895967	-0.555769	-1.69753	-0.831221	-1.22446	-1.11815	-1.06452	-1.1028	-0.971506	-1.05027	-0.982306	-1.61078	-0.627285	-0.783391	-1.31576	-0.699331	-0.237332	-1.02784	-1.71463	-1.83441	-1.53143	-1.68887	-1.52773	-1.72724	-1.18434	-1.53969	-1.78969	-1.87249	0.107109	-0.037011	-1.66182	-0.0309569	-1.32724	-1.34322	-1.81879	-1.29608	-0.454516	-1.52053	-1.97336	-2.00329	-0.786688	0.100312	-1.68163	-1.85757	-0.589381	-1.98634	-1.86291	-0.244164	-0.745903	-1.70822	-1.58491	-1.5983	-0.828323	-1.94185	-0.841483	-1.48602	-0.802375	-0.902854	-1.53123	0.169652	-1.65529	-1.55031	-0.160494	-1.46276	-1.87558	0.842319	-0.957098	-1.64031	-1.41345	-0.922714	-1.31045	-0.454178	-1.72792	0.685723	-1.49357	-0.322514	-1.64264	-1.29259	-1.70483	-0.87336	-0.940891	-1.70742	-1.15664	-1.5075	-1.59513	-1.62563	-1.13612	-0.854756	1.47357	-0.691272	-1.65963	-1.61867	-1.85635	-1.67666	-1.55558	-0.898984	-1.79366	-1.81677	-1.80697	0.76128	-0.904036	-0.283797	-0.924164	-0.632874	-1.04642	-1.38392	-1.43944	-1.5106	-1.26164	-1.33066	-1.44212	-1.37707	-1.29673	-1.36419	-1.38476	-1.52679
HeLaS3_perc_85_41	TATATTACGCTTAGTCACCTTGGCATCTGACACTGCCACACCCTTCACATTCCTAAAAAAAAAAAACAATAACAACAGCCACACCCTAGGGCGTGGGCACCAAAAATGTCAGGAATGTCATCCAAGGGTGTGGCAGGGCGTGGCA	HeLaS3	85	-1.67697	-1.63371	-1.72012	2.10576	-0.989212	-1.78289	-0.996805	-1.61832	-0.995896	-1.69151	-1.10064	2.20995	-1.06217	-1.87982	-1.29927	-1.14418	-1.30036	-1.21833	-1.73847	-1.80609	-1.51721	-0.600986	-1.21308	-1.59965	-1.47771	-1.81905	-1.57948	-1.86114	-1.81925	-1.34053	-1.39519	-1.47311	-0.890446	-1.05772	-1.62782	-1.16169	-1.51267	-1.19877	-1.24334	-1.3984	-1.44529	-1.73219	-1.55445	-1.31132	-1.52099	-1.84027	-1.81449	-1.72966	-0.88855	-1.84473	-1.71524	-1.79658	-1.84234	-1.53021	-1.00059	-1.39092	-1.46585	-0.765322	-1.58336	-1.42115	-1.43398	-1.65773	-1.68848	-1.93569	-1.48516	-1.76177	-1.47687	-1.72677	-1.50371	-1.55684	-1.37637	-1.096	-0.517908	-1.70513	-1.85344	-1.58063	-1.61853	-1.49299	-1.38459	-2.09248	-0.589179	-1.32476	-1.82308	-1.40824	-0.0184332	-1.55683	-1.87585	-1.4627	-1.78853	-1.66773	-1.67541	-1.80193	-1.75859	-1.65968	-1.12398	-1.57708	-1.54637	-1.59617	-1.57985	-1.52256	0.177785	-1.80276	-1.76061	-1.75623	-1.79432	-1.71634	-1.6988	-1.92463	-1.87108	-1.83587	-1.76348	-1.63881	-0.98294	-0.18544	-1.8276	-1.46118	-1.68062	-1.57292	-1.69166	-1.68744	-1.7855	-1.81889	-1.77558	-1.65612	-1.8269	-1.77908	-1.84504	-1.76582	-1.61731	-2.12146	-1.38248	-1.75844	-1.80064	-2.00413	-1.91491	-1.06245	-1.92136	-1.43132	-1.06718	-1.98663	-1.74936	-1.15417	-0.862685	-1.29175	-1.65445	-1.29892	-0.875523	-1.74485	-1.07358	-1.5607	-1.38917	-1.39758	-1.59016	-1.22655	-1.48394	-1.40426	-1.67962	-1.09042	-1.37241	-1.65706	-0.448313	-0.928547	-1.35576	-1.88739	-1.95802	-1.86603	-1.91127	-1.69572	-1.76958	-1.54937	-1.59566	-1.91896	-2.07275	-0.167461	-0.48177	-1.75825	-0.420883	-1.89114	-1.7444	-1.92476	-1.44462	-1.14039	-1.79093	-1.95742	-2.25875	-1.30193	-0.209369	-1.79856	-2.17327	-1.20222	-2.08103	-2.06493	-0.611125	-1.13584	-1.86388	-1.82351	-1.79607	-1.46445	-2.07008	-1.19608	-1.8316	-1.29525	-1.36753	-1.77357	-0.303587	-1.9675	-1.86548	-1.55355	-1.89228	-1.98435	-0.554924	-1.35918	-1.77619	-1.77794	-1.28729	-1.49421	-1.07852	-1.98207	-0.247058	-1.67056	-0.694589	-1.8261	-1.90712	-1.9176	-1.32178	-1.37891	-1.95371	-1.53391	-1.82191	-1.69421	-1.69224	-1.84561	-1.59062	0.606977	-1.30833	-1.81772	-1.84197	-1.99579	-1.7773	-1.37351	-1.52635	-1.99773	-2.05477	-1.90497	-0.102483	-1.71088	-1.31045	-1.66556	-0.955165	-1.2208	-1.35093	-1.42229	-1.45642	-1.48103	-1.29632	-1.31317	-1.31323	-1.21004	-1.31481	-1.31271	-1.44842
HeLaS3_perc_85_42	GTTTGCCAAGTGACATTCTTATCTCGTATATCTCATAAGCATGCCAAGGGCGTGGCAGGCCACACCCTACCCTGGGAATCCCAAGAACAAGATAAACAAACCATATCAAATTACACCTCTTATCTTATGACTCATTGTTTATCTT	HeLaS3	85	-1.47257	-1.12537	-1.53478	1.68649	-0.647012	-1.4378	-0.690273	-1.38951	-0.332495	-1.34769	-0.748979	1.78372	-0.893143	-1.13739	-1.2568	-0.49356	-1.0155	-0.992522	-1.45853	-1.48568	-1.3627	-0.565627	-0.964754	-1.45093	-1.05027	-1.10159	-1.39697	-1.57834	-1.25806	-0.992094	-1.05695	-1.06721	-0.459702	-0.513702	-1.15185	-0.873793	-1.23131	-1.08212	-1.24942	-1.27042	-1.29018	-1.48399	-0.999008	-0.730855	-1.25032	-1.4455	-1.61017	-1.49762	-0.968313	-1.35492	-1.47934	-1.42743	-1.05364	-0.675927	-0.705381	-0.900709	-0.901616	-0.912563	-1.17205	-1.22723	-1.19121	-1.15551	-1.39641	-1.25959	-1.30957	-1.13613	-0.996503	-1.17107	-0.868861	-1.20098	-1.01292	-0.836557	-0.42576	-1.18301	-1.513	-0.969525	-0.989067	-0.920105	-1.12633	-1.5522	-0.360077	-0.939812	-1.19499	-1.22911	-0.752652	-1.41669	-1.42429	-0.383796	-1.51699	-1.41992	-1.22768	-1.16194	-1.25267	-1.2122	-0.823309	-1.19344	-1.34897	-1.3969	-1.32649	-1.24263	-0.825913	-1.4362	-1.41822	-1.46568	-1.49233	-1.5447	-1.26488	-1.62587	-1.53252	-1.51855	-1.18472	-1.21451	-0.675193	-0.390605	-1.55544	-1.37083	-1.52545	-1.44409	-1.46045	-1.4694	-1.57398	-1.58245	-1.60361	-1.53632	-1.49865	-1.4833	-1.51394	-1.49102	-1.40361	-1.73368	-1.23427	-1.52231	-1.57416	-1.63089	-1.71513	-0.255849	-1.66171	-1.00102	-0.832508	-1.65033	-1.46517	-1.16274	-0.754602	-1.03029	-1.46993	-1.17855	-0.925252	-1.55015	-1.103	-1.24977	-1.21936	-1.10854	-1.30161	-1.03759	-1.11641	-1.101	-1.49728	-0.836844	-0.804561	-1.19506	-0.970255	-0.359449	-0.973904	-1.26161	-1.3668	-1.10239	-1.51693	-1.46977	-1.46798	-0.729737	-1.43703	-1.63793	-1.68147	-0.529762	-0.544086	-1.63161	-0.416466	-1.07885	-1.41232	-1.70287	-1.34507	-0.793743	-1.50007	-1.58433	-1.63454	-1.00239	-0.536427	-1.55195	-1.73299	-0.867316	-1.68014	-1.59945	-0.495853	-1.01513	-1.56351	-1.04022	-1.57404	-1.24943	-1.69816	-0.80897	-1.26306	-0.803339	-0.720742	-1.49943	-0.321233	-1.59618	-1.52674	-0.621283	-1.1478	-1.42635	-0.220695	-1.131	-1.18625	-1.07676	-1.26807	-1.45593	-0.748707	-1.60263	0.0160796	-1.43682	-0.575002	-1.60464	-1.33214	-1.63881	-1.24279	-1.26571	-1.57563	-1.29929	-1.52714	-1.58957	-1.55444	-1.09233	-1.29051	0.171529	-0.934588	-1.60268	-1.59206	-1.68482	-1.63075	-1.48028	-1.13356	-1.62694	-1.65665	-1.63101	-0.261208	-1.05666	-1.21207	-1.20974	-1.11618	-1.26001	-1.34076	-1.41976	-1.44004	-1.42603	-1.37979	-1.40892	-1.37525	-1.3136	-1.37115	-1.34852	-1.36744
HeLaS3_perc_85_43	AAAAAAAAACAAACAAAGCATTACTCAGATGCTTGAAATATGCACTGTGCCACACCCTACGCATCGGAATGCCAAGGGTGTGGCACACCAAATTCCAAACGAGTGCCACACCCAGGGTGTGGCAGGTATGGAATTTGATCTTATC	HeLaS3	85	-1.65986	-1.44168	-1.62162	2.5667	-0.7982	-1.69306	-0.584829	-1.55424	-0.406686	-1.63856	-0.715569	2.68853	-0.927143	-1.66202	-1.22748	-0.660991	-1.07833	-0.957973	-1.61779	-1.72199	-1.44452	-0.0892368	-1.03512	-1.54857	-1.24301	-1.60039	-1.47833	-1.76977	-1.78181	-1.1195	-1.31603	-1.2962	-0.398088	-0.483887	-1.42207	-0.994005	-1.31478	-1.05827	-1.02936	-1.44451	-1.30281	-1.62824	-1.38135	-1.14206	-1.38303	-1.79442	-1.75867	-1.61939	-0.736572	-1.68605	-1.62601	-1.6163	-1.56589	-1.30768	-0.641634	-1.17972	-1.23178	-0.529578	-1.42923	-1.2729	-1.28912	-1.49718	-1.54281	-1.67728	-1.37156	-1.56661	-1.31376	-1.53029	-1.2347	-1.38937	-1.13533	-0.824641	-0.0208161	-1.43271	-1.76195	-1.38524	-1.48952	-1.18366	-1.15836	-1.9481	-0.098057	-1.08468	-1.61918	-1.36601	-0.0347089	-1.48984	-1.72915	-1.31102	-1.60937	-1.53354	-1.58839	-1.65413	-1.66745	-1.54675	-0.993891	-1.36805	-1.49737	-1.57751	-1.52962	-1.32997	0.0650667	-1.65616	-1.62296	-1.63638	-1.79524	-1.58899	-1.56568	-1.7517	-1.73684	-1.7471	-1.41095	-1.48822	-0.720329	0.0200735	-1.68315	-1.32221	-1.59351	-1.50017	-1.57171	-1.56531	-1.72028	-1.73884	-1.76755	-1.54307	-1.68322	-1.64479	-1.71887	-1.64624	-1.50901	-1.98264	-0.98844	-1.72841	-1.72672	-1.92808	-1.84217	-0.435809	-1.84345	-1.22963	-0.676284	-1.89036	-1.6943	-0.968615	-0.452975	-1.1096	-1.61307	-1.17784	-0.763695	-1.68791	-0.980795	-1.41385	-1.29517	-1.25506	-1.24554	-1.09099	-1.31426	-1.25401	-1.59938	-1.03795	-1.20323	-1.42599	-0.664386	-0.489306	-1.19402	-1.66717	-1.75022	-1.69484	-1.85657	-1.68282	-1.70635	-1.08567	-1.51026	-1.82626	-1.9627	-0.16692	-0.394167	-1.69841	-0.0740395	-1.72642	-1.58176	-1.83622	-1.44105	-1.01606	-1.78218	-1.91355	-2.20581	-1.13101	-0.193623	-1.74714	-1.96311	-0.975185	-2.05911	-2.01705	-0.397545	-0.824329	-1.74516	-1.74674	-1.72145	-1.14345	-2.05388	-1.01431	-1.72746	-1.16882	-1.12129	-1.65352	-0.195698	-1.8322	-1.82018	-1.04601	-1.75117	-1.8981	-0.143177	-1.12456	-1.7226	-1.61845	-1.08528	-1.47221	-0.83044	-1.86771	0.315006	-1.63002	-0.501739	-1.75864	-1.84732	-1.86512	-1.24579	-1.36307	-1.91359	-1.10027	-1.75079	-1.65686	-1.64085	-1.63772	-1.4014	1.08363	-1.12923	-1.83239	-1.82735	-2.0062	-1.79866	-1.43782	-1.36184	-1.88388	-1.94788	-1.86173	0.164182	-1.40712	-1.24751	-1.4381	-0.899971	-1.18292	-1.4107	-1.50435	-1.46618	-1.45259	-1.28665	-1.38355	-1.35082	-1.2635	-1.3509	-1.33663	-1.51508
HeLaS3_perc_85_44	TTTGGAATGCCACACCCTGCCACGCCCTTGTAATAACATTTTTATGACATTTAAATGATTCCTAGAGATAAGGATTGTTTGTTTTTTTTATGCATGGAATTTAGGGTGTGCCACACCCTGTTATTGGAATGATAAGAATCTGAGC	HeLaS3	85	-1.64271	-1.58874	-1.74833	1.33195	-0.802392	-1.6614	-1.19961	-1.58201	-0.834446	-1.75973	-1.2511	1.43817	-1.05274	-1.75853	-1.4841	-1.39734	-1.34955	-1.37975	-1.68849	-1.83243	-1.50273	-0.971493	-1.49201	-1.55229	-1.65222	-1.70417	-1.64723	-1.81738	-1.84171	-1.39074	-1.44716	-1.52456	-1.29812	-1.20137	-1.58707	-1.24053	-1.44214	-1.1991	-1.43108	-1.33393	-1.50262	-1.83355	-1.53537	-1.24109	-1.68334	-1.79881	-1.77361	-1.73957	-1.01052	-1.85785	-1.71004	-1.64991	-1.59332	-1.52957	-1.3833	-1.46158	-1.51908	-1.20261	-1.65529	-1.46681	-1.52041	-1.71577	-1.7062	-1.84164	-1.48652	-1.70769	-1.63323	-1.79443	-1.59522	-1.63178	-1.52908	-1.27778	-0.917506	-1.65523	-1.70808	-1.47447	-1.55588	-1.25525	-1.49414	-1.95719	-0.905665	-1.34718	-1.63718	-1.3638	-0.708458	-1.66612	-1.71255	-1.16538	-1.80212	-1.62057	-1.72202	-1.77794	-1.73764	-1.64502	-1.28401	-1.53988	-1.62064	-1.67328	-1.63351	-1.68571	-0.62894	-1.66725	-1.64137	-1.6671	-1.99181	-1.71836	-1.6142	-1.86369	-1.74899	-1.80288	-1.7697	-1.54919	-1.15078	-0.625695	-1.75604	-1.59607	-1.68478	-1.70307	-1.61824	-1.64336	-1.74606	-1.76129	-1.75634	-1.69069	-1.69514	-1.69557	-1.72363	-1.70107	-1.60373	-2.07758	-1.33791	-1.67527	-1.7806	-1.96272	-2.05487	-0.846125	-1.93595	-1.43887	-1.20917	-1.92939	-1.64468	-1.2109	-0.96718	-1.26365	-1.64427	-1.2956	-1.08638	-1.69104	-1.25305	-1.62589	-1.4572	-1.42618	-1.47042	-1.22574	-1.50025	-1.3417	-2.0103	-1.35767	-1.30731	-1.59727	-1.1231	-1.02948	-1.44522	-1.58286	-1.8144	-1.87676	-1.85539	-1.94442	-1.74864	-1.70687	-1.62235	-1.8685	-1.95469	-1.25659	-1.4265	-1.8121	-0.863543	-1.869	-1.60011	-1.86322	-1.59534	-1.549	-1.72789	-2.18088	-2.22902	-1.17883	-1.26744	-1.82328	-2.00174	-1.21715	-2.05744	-1.97134	-0.928766	-1.39524	-1.75057	-1.72665	-1.73645	-1.61799	-2.03128	-1.47135	-1.85772	-1.55787	-1.71945	-1.77482	-0.859327	-2.07314	-1.8632	-1.18846	-1.91817	-1.90266	-0.733962	-1.45024	-1.719	-1.8232	-1.42743	-1.65042	-1.12245	-1.92372	-0.359484	-1.68665	-0.911698	-1.71397	-1.80717	-1.83859	-1.54357	-1.7668	-1.82874	-1.18173	-1.76374	-1.79254	-1.89366	-1.80536	-1.71502	0.0608007	-1.43482	-1.92012	-1.89631	-2.02762	-1.84315	-1.58041	-1.63199	-1.86392	-1.91785	-1.8555	-0.823082	-1.64228	-1.27676	-1.77221	-1.35483	-1.45234	-1.70029	-1.75638	-1.74013	-1.82718	-1.62486	-1.59029	-1.59903	-1.47541	-1.62575	-1.66548	-1.76526
HeLaS3_perc_85_45	AAAAAATACTTGGCATTCCAAAGAATGCCACACCCAAGGGTGTGGCAGGGCGAGGCTGGCACAGCAAAGGAATTTAATAGCCTTGGAATGCAGGGCACAGGGCGTGGCACGCCCTAAAATAAACAAACATCTCAAATTTCATAGG	HeLaS3	85	-1.64027	-1.36447	-1.57538	2.36236	-0.784653	-1.73867	-0.648035	-1.53338	-0.210328	-1.6446	-0.813781	2.51743	-0.938746	-1.57219	-1.21656	-0.675858	-1.05007	-0.780584	-1.60798	-1.60181	-1.48154	-0.287438	-1.10431	-1.4852	-1.24176	-1.63991	-1.37495	-1.76232	-1.69169	-1.06847	-1.25	-1.27421	-0.371304	-0.410723	-1.45647	-1.03572	-1.30356	-1.02314	-1.03456	-1.37752	-1.38476	-1.63371	-1.2819	-1.21797	-1.2854	-1.71133	-1.66847	-1.57237	-0.733019	-1.57927	-1.5316	-1.57449	-1.58522	-1.22643	-0.672867	-1.27472	-1.33137	-0.749331	-1.42861	-1.27943	-1.30836	-1.46576	-1.53702	-1.65336	-1.4015	-1.55707	-1.45292	-1.54475	-1.23446	-1.34661	-1.27123	-0.936351	-0.185868	-1.44443	-1.69482	-1.37716	-1.52386	-1.18896	-1.1298	-1.87368	-0.172605	-1.18805	-1.67728	-1.31052	0.236614	-1.43706	-1.80059	-1.06002	-1.56309	-1.48474	-1.58277	-1.59432	-1.6552	-1.50553	-0.952325	-1.40094	-1.37312	-1.48674	-1.46247	-1.28351	0.366622	-1.61944	-1.58613	-1.57123	-1.62627	-1.64121	-1.49181	-1.77023	-1.65042	-1.73422	-1.38195	-1.41852	-0.85652	0.0283595	-1.70704	-1.36593	-1.60614	-1.50997	-1.52114	-1.51155	-1.68816	-1.7395	-1.69972	-1.55413	-1.63513	-1.58582	-1.65458	-1.5804	-1.52533	-1.89312	-1.30443	-1.75615	-1.70108	-1.83534	-1.69635	-0.209014	-1.83829	-1.22637	-0.785311	-1.8281	-1.60863	-1.01224	-0.694332	-1.22856	-1.5092	-1.23694	-0.848244	-1.66776	-1.04447	-1.45257	-1.34114	-1.374	-0.995813	-1.15575	-1.36074	-1.26844	-1.52662	-0.93141	-1.10691	-1.51145	-0.178077	-0.286986	-1.17228	-1.72672	-1.72202	-1.57697	-1.76652	-1.47117	-1.67004	-1.00732	-1.48557	-1.75657	-1.87753	-0.311325	-0.345822	-1.59215	-0.202033	-1.53138	-1.57449	-1.73637	-1.3243	-0.907439	-1.61637	-1.84685	-2.02575	-1.08255	-0.274088	-1.68171	-1.8483	-0.982483	-1.94677	-1.92325	-0.393743	-0.835146	-1.74057	-1.64557	-1.58788	-1.12304	-1.95087	-1.01597	-1.57445	-1.16704	-0.938136	-1.61158	-0.0435943	-1.59042	-1.64591	-0.765903	-1.56309	-1.80863	-0.0553493	-1.04659	-1.644	-1.63551	-1.24243	-1.31389	-1.05903	-1.79171	0.341719	-1.57959	-0.42725	-1.68324	-1.66334	-1.75192	-1.14167	-1.23759	-1.84949	-1.47166	-1.64287	-1.47414	-1.50231	-1.46531	-1.33885	1.11813	-1.12707	-1.66742	-1.60119	-1.83569	-1.6269	-1.3819	-1.30275	-1.80295	-1.82096	-1.78077	0.366591	-1.24507	-1.03574	-1.57201	-0.817851	-1.16038	-1.3282	-1.4097	-1.39497	-1.35423	-1.30766	-1.36682	-1.32997	-1.23746	-1.31071	-1.29271	-1.49771
HeLaS3_perc_85_46	AAGGTATGTCATAAAAAAAGTTAGGAATCTCAGGGTGTGGCAGCCACACCCTTCTCAGGAATGCGGTGCCACACCCTAGAGAAAAGAAATCTGATCTCTTATCTAAATGTTTATTTTATGACATTCCTAAGAGTTTTATGAGCCG	HeLaS3	85	-1.59551	-1.32857	-1.61821	1.76734	-0.207021	-1.59088	-0.723982	-1.51423	-0.393339	-1.51722	-0.928998	1.88983	-0.920181	-1.47862	-1.25857	-0.853124	-0.974083	-0.95656	-1.61326	-1.73083	-1.45556	-0.46112	-1.26799	-1.52343	-1.48951	-1.44447	-1.34095	-1.69552	-1.47934	-1.15618	-1.25167	-1.06745	-0.693797	-0.610776	-1.35156	-1.12341	-1.31204	-1.02705	-1.23091	-1.41681	-1.41001	-1.62531	-1.23167	-1.05262	-1.41341	-1.63585	-1.63763	-1.57537	-0.895109	-1.56811	-1.35339	-1.41852	-1.45174	-1.21159	-0.889139	-1.20948	-1.24129	-1.05464	-1.46482	-1.31786	-1.33943	-1.4851	-1.54898	-1.58526	-1.39415	-1.50293	-1.37525	-1.5545	-1.27568	-1.35717	-1.24948	-0.933465	-0.321073	-1.40315	-1.6502	-1.27715	-1.32172	-0.981327	-1.14892	-1.6629	-0.449682	-1.16007	-1.54801	-1.14591	-0.648971	-1.46094	-1.66165	-0.884773	-1.634	-1.27354	-1.43237	-1.39843	-1.64055	-1.45795	-1.0003	-1.30968	-1.37002	-1.42461	-1.36135	-1.3648	-0.584007	-1.47374	-1.44279	-1.34493	-1.59626	-1.62231	-0.980327	-1.73199	-1.40931	-1.66909	-1.1543	-0.891615	-0.800974	-0.290162	-1.64799	-1.45271	-1.60358	-1.55831	-1.30775	-1.32684	-1.66315	-1.68783	-1.73286	-1.5781	-1.37248	-1.36687	-1.40583	-1.38234	-1.52048	-1.85456	-1.08954	-1.67876	-1.68571	-1.82539	-1.86106	-0.3743	-1.79494	-1.2442	-0.752724	-1.74143	-1.54896	-1.1365	-0.589609	-1.0239	-1.45664	-1.20596	-0.989444	-1.63898	-1.15719	-1.37176	-1.24034	-1.23869	-1.16414	-1.068	-1.23681	-1.13609	-1.74763	-1.16327	-1.07321	-1.42925	-1.0606	-0.177796	-1.2443	-1.54501	-1.6783	-1.37428	-1.69808	-1.48394	-1.61729	-0.983216	-1.42806	-1.69909	-1.75267	-0.725996	-0.771788	-1.69236	-0.514717	-1.46761	-1.45	-1.77156	-1.23989	-0.981233	-1.55916	-1.84148	-1.85395	-1.05331	-0.734167	-1.64091	-1.76993	-0.996502	-1.86473	-1.75979	-0.499292	-1.04267	-1.65439	-1.58487	-1.54749	-1.10084	-1.83589	-1.09595	-1.50383	-1.3147	-1.2352	-1.48503	-0.355689	-1.63026	-1.59122	-0.48023	-1.43921	-1.76998	-0.156384	-1.21287	-1.61407	-1.43957	-1.28161	-1.19993	-0.913934	-1.68035	0.159953	-1.47291	-0.56672	-1.63006	-1.51517	-1.67302	-1.17585	-1.18479	-1.65007	-1.0976	-1.56506	-1.52594	-1.53671	-0.9087	-1.20859	1.02047	-1.1457	-1.53587	-1.50862	-1.71697	-1.61386	-1.6483	-1.17024	-1.65413	-1.66227	-1.68635	-0.110309	-1.02044	-0.551144	-1.31786	-0.951003	-1.22811	-1.46359	-1.5004	-1.58378	-1.48124	-1.44655	-1.53687	-1.47469	-1.38826	-1.49616	-1.49002	-1.58472
HeLaS3_perc_85_47	GCCACACCCTGCATTCCTGAAATGCCAGCCACACCCTGCCACGCTCTTAATCTCGTTGTTTATCTTTTATAAGATTTATGACATTCCTGAGATTTTTTACGAGGAAAGGGTGTGCCACACCCTTGTTTTGGAATGTGAAATATGA	HeLaS3	85	-1.55137	-1.22059	-1.48769	1.61921	-0.404637	-1.5475	-0.902885	-1.43938	-0.687466	-1.55148	-0.924152	1.76938	-0.923989	-1.43553	-1.20532	-1.02059	-0.928659	-0.948967	-1.4437	-1.65236	-1.35241	-0.480821	-1.18827	-1.40819	-1.25907	-1.38075	-1.2512	-1.65858	-1.46794	-1.08418	-1.28599	-0.9523	-0.932689	-0.909535	-1.25004	-1.0578	-1.25642	-0.96031	-0.957422	-1.28528	-1.25841	-1.55339	-1.1036	-0.989514	-1.27781	-1.5948	-1.63402	-1.4597	-0.502124	-1.42732	-1.3933	-1.39422	-1.27246	-1.12963	-1.06063	-1.12835	-1.16877	-0.867701	-1.35808	-1.12675	-1.23143	-1.399	-1.37544	-1.46621	-1.23634	-1.44384	-1.33391	-1.4856	-1.2012	-1.22499	-1.16461	-0.895852	-0.363287	-1.33462	-1.57631	-1.272	-1.32941	-0.942437	-1.14235	-1.77524	-0.373956	-1.07205	-1.52779	-1.12782	-0.186636	-1.33988	-1.65125	-1.03618	-1.45665	-1.28552	-1.31042	-1.52715	-1.59008	-1.44993	-0.921067	-1.2378	-1.24561	-1.35191	-1.29881	-1.10858	-0.227745	-1.46059	-1.43697	-1.3734	-1.59244	-1.46876	-1.28782	-1.56301	-1.44705	-1.5656	-1.38449	-1.21555	-0.544855	0.0404781	-1.4903	-1.30146	-1.4731	-1.47173	-1.32121	-1.33357	-1.56226	-1.59376	-1.53963	-1.43942	-1.40386	-1.39622	-1.45584	-1.4297	-1.35567	-1.7456	-0.915702	-1.59066	-1.57577	-1.73302	-1.73742	-0.702575	-1.71682	-1.16585	-0.902282	-1.72488	-1.32005	-0.965983	-0.624505	-0.575049	-1.3829	-1.15844	-0.757259	-1.57022	-0.904598	-1.1633	-1.06058	-1.07081	-1.01317	-0.927819	-1.04867	-0.995074	-1.59345	-0.982467	-1.03879	-1.41491	-0.868279	-0.804992	-1.09042	-1.48589	-1.62989	-1.44706	-1.63421	-1.36245	-1.59915	-1.32916	-1.42371	-1.61335	-1.65432	-0.855498	-0.969261	-1.57769	-0.484086	-1.45331	-1.4171	-1.64004	-1.23183	-1.04224	-1.55936	-1.74587	-2.01502	-0.938246	-0.819956	-1.70218	-1.59763	-0.697648	-1.92083	-1.80786	-0.513789	-0.807476	-1.54165	-1.59823	-1.45719	-0.84307	-1.82641	-1.14198	-1.53377	-1.29899	-1.20939	-1.47665	-0.185976	-1.73875	-1.55281	-0.762439	-1.60712	-1.7527	-0.342087	-1.09561	-1.57747	-1.54201	-1.08883	-1.00461	-0.743251	-1.66143	0.13158	-1.50543	-0.403601	-1.52036	-1.3597	-1.57694	-0.906552	-1.03905	-1.66702	-0.785642	-1.57544	-1.34918	-1.42842	-1.19869	-1.06189	0.658536	-0.950635	-1.53247	-1.45313	-1.70032	-1.55332	-1.52621	-0.96375	-1.68535	-1.7285	-1.70354	-0.103958	-1.00933	-0.695388	-1.19449	-0.787291	-1.10803	-1.45008	-1.42939	-1.52468	-1.43801	-1.40197	-1.48486	-1.43724	-1.35169	-1.45422	-1.46337	-1.60998
HeLaS3_perc_85_48	TTATGACTCATAGTAGATAAGTATCAAATTTAATGCCCTTAAGGGCATTAGGACGTTAAAAAAATAAACAACACACCGCCACACCCTACGATGCCTGGAATGCCAAGGGCGTGCCACACCCTACATACTTAGATATCCAATTTCA	HeLaS3	85	-1.56259	-1.59496	-1.61472	1.84271	-1.12423	-1.54975	-0.700756	-1.53187	-0.453556	-1.61036	-1.08226	1.92402	-0.952196	-1.57823	-1.41893	-0.708108	-1.31397	-1.12973	-1.67336	-1.58439	-1.50128	-0.555947	-1.26709	-1.4782	-1.38717	-1.64658	-1.65253	-1.70129	-1.71748	-1.18722	-1.38748	-1.58552	-0.581286	-0.613542	-1.56338	-1.04138	-1.44934	-1.1676	-1.37954	-1.38261	-1.44596	-1.71612	-1.46753	-1.23133	-1.53233	-1.62896	-1.66935	-1.64739	-0.983052	-1.74225	-1.60934	-1.62846	-1.52743	-1.27824	-0.701232	-1.40175	-1.44429	-0.994518	-1.54312	-1.46826	-1.45735	-1.60177	-1.65262	-1.69359	-1.48046	-1.55777	-1.43566	-1.62306	-1.33338	-1.53671	-1.41408	-1.14626	-0.765742	-1.48043	-1.64341	-1.34816	-1.50042	-1.24015	-1.34132	-1.73453	-0.751676	-1.24898	-1.52773	-1.3082	-0.776478	-1.61057	-1.57648	-1.26929	-1.6955	-1.55185	-1.67614	-1.62136	-1.6287	-1.54262	-1.08915	-1.44598	-1.56042	-1.56965	-1.54188	-1.6506	-0.662986	-1.6229	-1.5944	-1.5802	-1.78574	-1.64942	-1.56525	-1.77192	-1.65117	-1.6859	-1.35061	-1.51745	-1.07788	-0.601288	-1.66489	-1.46193	-1.58147	-1.59295	-1.54481	-1.55441	-1.67408	-1.68594	-1.66829	-1.59689	-1.60664	-1.60421	-1.63773	-1.59015	-1.55044	-1.85319	-1.25078	-1.61528	-1.6827	-1.80027	-1.76233	-0.427581	-1.80521	-1.28624	-0.891246	-1.75987	-1.54557	-1.18484	-0.705116	-1.57105	-1.59216	-1.21309	-1.13072	-1.61704	-1.30457	-1.63733	-1.52331	-1.45922	-1.47437	-1.27938	-1.51239	-1.38832	-1.79056	-1.24072	-1.04686	-1.44641	-1.00135	-0.877662	-1.18704	-1.62336	-1.79059	-1.51838	-1.70567	-1.873	-1.65838	-1.09745	-1.50946	-1.86528	-1.9251	-0.452719	-0.579735	-1.77409	-0.569006	-1.5691	-1.46413	-1.83311	-1.62904	-1.24988	-1.69863	-1.94001	-1.95927	-1.16167	-0.497282	-1.66797	-1.95119	-1.20963	-1.85463	-1.78429	-0.824272	-1.35037	-1.77267	-1.42136	-1.72399	-1.63444	-1.89179	-1.20854	-1.53072	-1.22995	-1.25216	-1.66475	-0.790293	-1.7237	-1.7273	-1.18429	-1.4727	-1.75313	-0.431425	-1.26771	-1.4892	-1.41495	-1.35124	-1.67919	-0.986141	-1.88524	-0.098256	-1.61575	-0.900631	-1.65237	-1.67048	-1.69481	-1.55511	-1.71432	-1.65752	-1.35886	-1.62602	-1.75121	-1.74425	-1.76996	-1.57704	-0.0760454	-1.28207	-1.77231	-1.76903	-1.90939	-1.75758	-1.43219	-1.61311	-1.69115	-1.71652	-1.7272	-0.681557	-1.61531	-1.09301	-1.5711	-1.39608	-1.4212	-1.55347	-1.65115	-1.57704	-1.71991	-1.45146	-1.48186	-1.46686	-1.36521	-1.47193	-1.46319	-1.52218
HeLaS3_perc_85_49	TTACTGCCAAAAAAATAAACAGTCGTAAATCTCCTAAAATTCCAAGAATGCCAGATAGGGTGTGGCACAGTTTGGGAATGCGGGGTGCCACACCCTATGTACATTCCAAGACACTGCCACACCCTTGTATTTACAGGGAAAGATC	HeLaS3	85	-1.59246	-1.42253	-1.55573	1.74355	-0.681423	-1.66879	-0.990378	-1.51067	-0.795934	-1.63339	-0.996185	1.89236	-1.02033	-1.57375	-1.34589	-0.972025	-1.26957	-1.09251	-1.58411	-1.59616	-1.44059	-0.686436	-1.21169	-1.5326	-1.40305	-1.63683	-1.41863	-1.69385	-1.75327	-1.15554	-1.37661	-1.3312	-0.772846	-0.90433	-1.47801	-1.09623	-1.35273	-1.08698	-1.12225	-1.34653	-1.35602	-1.61751	-1.40455	-1.25711	-1.39125	-1.66406	-1.61134	-1.62567	-0.812678	-1.69271	-1.5594	-1.54509	-1.5837	-1.36982	-0.963766	-1.26109	-1.31319	-0.774869	-1.45421	-1.29405	-1.34226	-1.49364	-1.49328	-1.68379	-1.35707	-1.60014	-1.43103	-1.56625	-1.32136	-1.42015	-1.2952	-0.952056	-0.676452	-1.44392	-1.67121	-1.39356	-1.52127	-1.22992	-1.29275	-1.74283	-0.395413	-1.19052	-1.66142	-1.37467	-0.212635	-1.49229	-1.76863	-1.288	-1.57916	-1.45202	-1.54191	-1.64143	-1.67595	-1.53781	-1.10157	-1.42507	-1.48054	-1.56167	-1.53104	-1.35763	-0.0733819	-1.57442	-1.54838	-1.54423	-1.74144	-1.59904	-1.45106	-1.71817	-1.62907	-1.64484	-1.40811	-1.39039	-0.947489	-0.20773	-1.64675	-1.40042	-1.56598	-1.53461	-1.49737	-1.49875	-1.602	-1.63484	-1.62142	-1.55966	-1.59417	-1.56373	-1.61329	-1.56266	-1.50044	-1.85582	-1.34291	-1.60575	-1.62293	-1.80174	-1.73405	-0.82161	-1.72908	-1.35415	-1.15531	-1.76853	-1.58974	-1.04473	-0.891023	-1.26885	-1.52399	-1.22483	-0.841952	-1.55574	-1.03803	-1.42111	-1.29165	-1.31114	-1.46704	-1.12992	-1.35437	-1.25625	-1.71763	-1.14758	-1.33243	-1.44367	-0.775326	-0.722318	-1.29921	-1.71064	-1.83733	-1.62502	-1.69055	-1.68437	-1.64419	-1.20173	-1.50098	-1.7319	-1.8071	-0.471365	-0.692878	-1.71138	-0.427556	-1.72958	-1.58057	-1.79507	-1.46443	-1.22188	-1.69458	-1.84945	-1.83365	-1.13328	-0.518649	-1.55233	-1.87447	-1.0733	-1.83308	-1.80384	-0.691741	-0.984312	-1.67943	-1.69768	-1.61672	-1.27406	-1.83447	-1.25863	-1.65397	-1.23919	-1.34866	-1.63004	-0.43669	-1.67147	-1.67922	-1.14679	-1.62387	-1.87025	-0.404724	-1.19795	-1.70009	-1.60888	-1.2634	-1.39066	-1.06346	-1.81459	-0.286233	-1.62367	-0.64787	-1.66663	-1.7773	-1.6856	-1.2787	-1.41711	-1.71154	-1.412	-1.65381	-1.5978	-1.58467	-1.49594	-1.48637	0.608295	-1.161	-1.7288	-1.67666	-1.87945	-1.71885	-1.52117	-1.41864	-1.72727	-1.74675	-1.70775	-0.407731	-1.35663	-0.935886	-1.58461	-0.882921	-1.30382	-1.55831	-1.60433	-1.58594	-1.60315	-1.42982	-1.45251	-1.41915	-1.32483	-1.42983	-1.43822	-1.59558
BJ_perc_85_0	GGCCGCAGCCACGGCCATCTGGTTCTAATTAGCGGTAGTTTGGGATGTTCCAAGTACATTCTTGTGTAGCCACTAAATGTTTTTACGAGCATCTCGTAAAAATTTTTATGAGGCTGTAAAAATTGTTCACATCTGGTTTTAGTTA	BJ	85	-1.29752	-1.43981	-1.59374	-0.932052	-1.03072	-0.527206	-1.14158	-1.37601	-1.28706	-1.49213	-1.17016	-1.03381	1.29605	-1.38932	-1.31716	-1.69357	-0.8851	-1.04884	-1.51385	-1.77032	-1.45388	-1.3522	-0.241718	-1.36793	-0.263626	-0.937328	-1.46077	-1.29386	-1.2872	1.26113	-0.69226	-1.46788	-1.67491	-1.11789	-0.775782	0.0665713	-0.394404	0.876417	0.33184	-1.27279	-1.37099	-1.43828	-1.08884	-0.727425	-1.08463	-1.40834	-1.41329	-1.30057	-1.40117	-1.06258	-0.577817	-1.20387	-1.29537	-1.18796	-1.61712	-0.945668	-0.941787	0.553786	-1.41036	-1.37583	-1.37553	-1.46665	-1.4204	-1.52723	-1.34785	-1.48171	-0.163753	-1.53595	-0.956561	-1.1485	-1.21702	-0.754343	-1.12684	-0.506564	-1.4547	-1.34843	-1.00441	0.450703	-1.19693	-1.59023	-1.40806	-0.933412	-0.690848	1.53956	-0.810902	-1.37758	-0.911032	0.982851	-1.63232	-0.542967	-0.466835	-0.713821	-0.846276	-0.703673	1.37461	1.25509	-1.40995	-1.33401	-1.33584	-1.08031	-0.855046	-1.22648	-1.2257	-0.477908	-1.4682	-1.44571	-1.11026	-1.54948	-0.524492	-1.5224	-1.34537	-1.09279	-0.371389	-1.02607	-1.45497	-1.43642	-1.42169	-1.48916	-0.407639	-0.469978	-0.462475	-0.498893	-1.29814	-1.44693	-0.410843	-0.469483	-0.471535	-0.517961	-1.49669	-1.69682	-1.28964	-0.587423	-0.575063	-0.666138	-1.73492	-1.21937	-0.599902	0.349241	-1.02788	-1.02817	-0.931981	0.371826	-1.27576	-1.53975	-1.011	0.733711	-0.791552	-0.635865	-0.43583	0.0956503	-0.124751	-0.309457	-1.1092	0.287599	0.3429	0.700703	-1.25728	-0.989032	-0.112727	-0.924963	-0.889819	-1.15876	0.102189	-1.00416	-1.08801	-1.19775	-1.06503	-1.41532	-1.24994	-1.34665	-1.18101	-1.60053	-1.68097	-1.51218	-1.2127	-1.52711	-1.44651	-1.09458	-1.43658	-1.32102	-1.35645	-1.28458	-1.37274	-1.52472	-1.49732	0.483301	-1.3085	-1.38187	-0.93808	-0.0250983	-1.5385	-1.49037	-1.29955	-0.864572	-1.62074	-1.72197	-1.35089	-1.38014	-1.43205	-0.892592	-1.61927	-0.76624	-0.499644	-0.970111	-0.415161	-0.954425	-0.400832	-0.712274	-1.75897	-1.67271	-0.772412	-0.30292	-1.63085	-1.68275	-0.219059	-1.35854	-0.673148	-1.40767	-1.43538	-1.53731	-1.32055	-1.5603	0.447803	-1.5696	-1.3991	-1.27565	-1.31307	-1.32142	-1.47478	-1.39261	-1.48402	-0.3216	-1.51412	-0.339059	-0.636989	-1.3533	-1.43772	-1.47258	-1.39666	-1.40003	-1.4558	-1.45241	-1.50257	-1.36479	-0.776291	-1.3187	-0.659021	-1.43603	-1.28541	-1.25728	-1.32384	-1.37919	-1.31747	-1.09104	-0.717843	-0.847419	-0.64593	-0.659992	-0.698421	-0.807524	-1.35177
BJ_perc_85_1	CCATAAAAAATGTTTTTATGAGTCTGTTAAATGGTTTCCAGATGGTTTTTATGAGCATTTTTATGAGTTTTTAGTGACGGAGTCATAGCCTGAGGCAGTTTTATGAGGCCCTAAAAAGTTTTACAGCCTCATAAAACTTTTAGGA	BJ	85	-1.4938	-1.69846	-1.68355	-0.465621	-0.81039	-1.30131	-1.11095	-1.49052	-1.12972	-1.74864	-1.12142	-0.440865	0.789163	-1.67736	-1.61688	-1.76861	-1.10938	-1.04852	-1.65414	-1.83229	-1.58219	-1.30279	-1.58712	-1.48531	-1.7374	-1.64838	-1.78972	-1.58806	-1.63838	0.471857	-1.26929	-1.76913	-1.87149	-0.881788	-1.63964	-1.19189	-1.02872	0.255586	-0.944152	-1.46957	-1.58938	-1.83404	-2.00624	-1.51559	-1.84007	-1.66701	-1.71499	-1.48857	-1.61449	-1.9416	-0.718493	-1.65676	-1.79191	-1.8968	-1.90252	-1.7746	-1.78965	-0.770217	-1.81407	-1.68015	-1.70772	-1.84547	-1.79757	-1.91569	-1.56623	-1.78427	-1.42662	-2.095	-1.7306	-1.77106	-1.75354	-1.60577	-0.995551	-1.71107	-1.62596	-1.47277	-1.76285	0.206717	-1.35658	-1.62582	-1.41658	-1.55468	-1.6001	1.29391	-1.20018	-1.69667	-1.2913	2.2327	-1.81802	-0.611441	-1.61177	-1.47073	-1.89904	-1.71546	-0.0746194	0.194723	-1.73669	-1.63659	-1.57089	-1.83593	-1.32992	-1.64034	-1.64545	-0.465114	-1.91982	-1.68215	-0.997035	-1.7953	-0.534732	-1.7759	-1.70984	-0.929777	-1.16598	-1.44619	-1.65492	-1.70818	-1.69042	-1.75049	-0.375316	-0.485881	-1.30179	-1.3984	-1.60585	-1.75556	-0.379191	-0.4732	-0.451478	-0.510894	-1.65884	-1.84861	-1.61555	-1.4238	-1.4549	-1.54988	-1.96367	-1.05832	-1.50013	-0.709138	-1.02986	-1.31156	-0.395306	-0.280148	-1.13099	-1.61602	-1.35842	0.21709	-1.64115	-1.44025	-1.62215	-1.32367	-1.45624	-1.45204	-1.28018	-1.05399	-0.863123	-0.561267	-1.94546	-1.45099	0.13948	-1.37822	-1.46549	-0.925261	-0.768846	-1.63256	-2.05611	-1.4673	-1.61327	-2.01992	-1.67029	-1.70447	-1.47012	-1.82215	-1.83474	-1.5771	-1.46326	-1.83388	-1.40245	-1.47662	-1.15322	-1.65672	-1.58326	-1.55548	-1.42048	-2.26992	-1.81087	0.113756	-1.51825	-1.62611	-1.6438	-0.438048	-1.87032	-1.71922	-1.37218	-1.47608	-1.71665	-1.59815	-1.53879	-1.56182	-1.85606	-1.40841	-1.60391	-0.93963	-1.18435	-1.49473	-0.757739	-1.89842	-0.35561	-0.327823	-1.6649	-1.86269	0.322422	-1.2773	-1.72959	-1.72166	-0.995356	-1.74526	-0.757056	-1.74745	-1.03777	-1.64796	-1.37425	-1.57273	-0.542298	-1.69525	-1.68072	-1.87505	-1.50611	-1.4989	-1.55346	-1.93965	-1.96043	-0.629563	-1.55086	0.331147	-1.38788	-1.62544	-1.69106	-1.70898	-1.63771	-1.78825	-1.66623	-1.72455	-1.72502	-1.68674	-0.979298	-1.46909	0.366462	-1.49877	-1.85841	-1.60966	-1.96286	-1.9987	-2.02683	-1.80183	-1.63697	-1.76065	-1.68504	-1.60688	-1.7214	-1.84614	-1.95905
BJ_perc_85_2	GAAATACTTTTAGTGCTTGTAAACGTTTTTACAGCCTTTTATGAGGCTTCTTTTTATGGCCTAAATTAGGACCAGATGTTGGGGTTTTTACGACCGCCCACAAGAAGCGAGTCACAGCACAAAAATTAGCCCCAGGCAAAATTTT	BJ	85	-1.2867	-1.46903	-1.5525	-0.532229	-0.968388	-0.815596	-0.86988	-1.30394	-0.961054	-1.44923	-1.07043	-0.578153	1.28597	-1.42886	-1.27194	-1.26684	-0.841639	-0.919257	-1.35443	-1.58341	-1.34165	-0.83122	-0.291784	-1.27605	-0.399331	-0.809465	-1.52241	-1.40264	-1.26794	1.17313	-0.744833	-1.49325	-1.50489	-0.903149	-0.75205	0.00833674	-0.348605	0.770487	0.193268	-1.29098	-1.28791	-1.33154	-1.1271	-0.695352	-1.09312	-1.42942	-1.43677	-0.978466	-1.35496	-1.13687	-0.798641	-1.30927	-1.32711	-1.12767	-1.19429	-1.01396	-0.983434	0.649782	-1.46251	-1.44637	-1.44355	-1.54512	-1.49989	-1.54587	-1.41082	-1.45788	-0.18983	-1.53328	-0.847629	-1.17706	-1.02262	-0.739982	-0.908356	-0.503942	-1.51108	-1.34447	-0.925785	0.376354	-1.20014	-1.55919	-1.2817	-0.825137	-0.649826	1.4024	-0.840087	-1.41892	-0.867727	-0.129322	-1.57452	-0.802845	-0.76873	-0.768301	-0.999824	-0.798412	1.16772	1.13827	-1.50352	-1.40745	-1.4043	-1.25487	-0.851269	-1.33818	-1.33408	-0.709286	-1.42515	-1.49533	-1.01861	-1.57885	-0.752178	-1.52843	-1.35988	-0.991977	-0.209255	-0.854479	-1.51465	-1.46305	-1.49886	-1.49761	-0.629509	-0.697873	-0.84497	-0.86683	-1.36815	-1.5067	-0.650321	-0.697452	-0.701214	-0.734102	-1.48317	-1.62395	-1.13879	-0.916366	-0.91057	-0.975789	-1.64535	-0.875025	-0.951149	0.434967	-0.659769	-1.18423	-0.403093	0.352323	-0.732529	-1.36615	-1.115	0.734812	-0.601639	-0.99047	-0.420998	-0.178345	-0.365494	-0.365947	-1.0268	0.00395238	0.135834	0.377025	-1.27185	-0.851041	0.441294	-0.766337	-0.880816	-1.06161	0.662247	-1.44197	-1.56944	-1.30498	-1.13369	-1.52137	-1.27654	-1.39303	-1.25207	-1.60261	-1.61799	-0.937438	-0.771724	-1.35536	-1.24827	-0.920625	-1.09863	-1.39011	-1.12144	-0.984237	-1.06713	-1.65695	-1.56211	0.668048	-0.845525	-1.4537	-1.21217	0.417968	-1.56759	-1.50482	-1.19544	-0.770672	-1.43241	-1.53218	-1.40292	-1.26896	-1.49909	-0.578331	-1.49354	-0.62597	-0.44727	-0.928714	-0.354805	-1.26207	-0.378487	-0.904856	-1.60472	-1.48863	-0.19551	-0.24086	-1.49724	-1.57033	-0.0150514	-1.38046	-0.129375	-1.39447	-0.921253	-1.28627	-0.888955	-1.47943	0.202398	-1.50133	-1.36856	-1.2461	-1.36824	-0.994994	-1.35781	-1.4903	-1.571	-0.456572	-1.22988	-0.302586	-0.497028	-1.27764	-1.33673	-1.40281	-1.34628	-1.56718	-1.37931	-1.43129	-1.47682	-1.37921	-0.740672	-1.30829	-0.282104	-1.23385	-1.17619	-1.25014	-1.36092	-1.44551	-1.36271	-0.997851	-0.988643	-1.12477	-0.962668	-0.971429	-1.02843	-1.08686	-1.44221
BJ_perc_85_3	TTTTTTTTAGTACATTCCTTTTGATCAACTAACTAAATTAGTTCCAGATGTGCCCGAGGCCGTAAAACAGTTTTTATGGTCACAAACTTTTTATGGTTTCTAGATGTTTGTACCTTAAAATTTTTTGTGGTTTTTAAAAGCATCT	BJ	85	-1.41534	-1.66088	-1.73191	-1.13621	-1.24225	-1.08749	-1.31982	-1.46535	-1.35539	-1.79958	-1.45338	-1.23994	0.214013	-1.74068	-1.60705	-1.84106	-1.26904	-1.2663	-1.49858	-1.63186	-1.54616	-1.45324	-1.06814	-1.44706	-1.15362	-1.48282	-1.78005	-1.64564	-1.75159	0.000989003	-1.21198	-1.70484	-1.91708	-1.54838	-1.39444	-0.639578	-0.965191	-0.208696	-0.563334	-1.3953	-1.52583	-1.75296	-1.53521	-1.22445	-1.6201	-1.6872	-1.72871	-1.56288	-1.5239	-1.66158	-1.35975	-1.6187	-1.63595	-1.64399	-1.92273	-1.43122	-1.42798	-0.479832	-1.8504	-1.71242	-1.70988	-1.93017	-1.81825	-1.93215	-1.57042	-1.79729	-0.928439	-2.01344	-1.41485	-1.64983	-1.5642	-1.34206	-1.41039	-0.979782	-1.62557	-1.50646	-1.41551	-0.555913	-1.41996	-1.56405	-1.89009	-1.32671	-1.22273	0.663476	-1.45868	-1.61388	-1.37752	-0.820413	-1.88544	-1.31199	-1.1556	-1.21061	-1.45074	-1.20338	0.0646236	-0.157283	-1.6624	-1.66806	-1.62936	-1.71603	-1.45153	-1.6269	-1.61696	-1.23202	-1.85139	-1.76752	-1.72322	-1.88369	-1.26587	-1.76728	-1.79527	-1.6917	-0.907297	-1.31023	-1.72356	-1.81816	-1.76494	-1.8422	-1.1641	-1.25861	-1.36126	-1.37606	-1.6587	-1.82494	-1.18931	-1.2389	-1.20241	-1.25227	-1.65652	-1.9282	-1.77287	-1.35246	-1.41647	-1.49844	-2.04989	-1.31789	-1.61528	-0.57622	-1.4243	-1.56419	-1.22934	-0.480248	-1.44012	-1.75555	-1.48229	-0.2074	-1.00404	-1.39425	-0.7947	-0.625303	-0.634255	-0.727083	-1.37064	-0.346371	-0.424524	-0.0876834	-2.09182	-1.33085	-0.413115	-1.30463	-1.35057	-1.85689	-0.374825	-1.55365	-1.80002	-1.62675	-1.46025	-2.15383	-1.64775	-1.80963	-1.59394	-1.85905	-1.83884	-1.87923	-1.63588	-1.72282	-1.61389	-1.53728	-1.44933	-1.79465	-1.71537	-1.61899	-1.49227	-2.39043	-1.72658	-0.206578	-1.8221	-1.5237	-1.59281	-0.687392	-1.86865	-1.68528	-1.52205	-1.37016	-1.67821	-1.68582	-1.67035	-1.68437	-1.78314	-1.37633	-1.73502	-1.20149	-1.25143	-1.68145	-1.04782	-1.68859	-1.27886	-1.40151	-1.67531	-1.89348	-1.12723	-0.925061	-1.83342	-1.72666	-0.965864	-1.79574	-0.966322	-1.84051	-1.38758	-1.40735	-1.51541	-1.56884	-0.669575	-1.7185	-1.60212	-1.78505	-1.40706	-1.60841	-1.529	-1.8482	-1.952	-1.52505	-1.72237	-1.34905	-1.17871	-1.80408	-1.7853	-1.83264	-1.72718	-1.84074	-1.59814	-1.78019	-1.79612	-1.7427	-1.29059	-1.68112	-1.18892	-1.72521	-1.64079	-1.58983	-1.96861	-2.00046	-1.95337	-1.80579	-1.77081	-1.77785	-1.68939	-1.58739	-1.74899	-1.82962	-1.96517
BJ_perc_85_4	AGAACTTTTTATGGTTCTAATTAAAACCAGATGGTGAGCCACAAAAACTCTCAAGAATGTTCTTTTTAGGAGTTTTTTAGGAGTTTTATGGCCTCGGGCGCGTTTCGCAACCTCATAAAAAAGTCTCCACATCTGGTTCTAATTT	BJ	85	-1.33394	-1.52783	-1.65375	-0.846052	-1.20211	-0.886927	-1.26692	-1.49162	-1.32284	-1.59326	-1.40503	-0.942628	1.04327	-1.63951	-1.38892	-1.70759	-1.20045	-1.24694	-1.58535	-1.6049	-1.54189	-1.43411	0.111824	-1.38967	0.204531	-0.976038	-1.66433	-1.55494	-1.49698	1.08679	-0.846808	-1.70065	-1.76086	-1.59088	-0.787405	0.489974	-0.432758	0.738554	0.383217	-1.43073	-1.38406	-1.53334	-1.08359	-0.850041	-0.964227	-1.6007	-1.57371	-1.36663	-1.45016	-0.980593	-1.06622	-1.31326	-1.39801	-1.16726	-1.63831	-1.24033	-1.20853	0.705048	-1.64489	-1.57511	-1.58056	-1.76646	-1.59444	-1.83038	-1.49852	-1.7341	-0.0795599	-1.75597	-0.836186	-1.13201	-1.14515	-0.50788	-1.4365	-0.0790512	-1.65578	-1.56332	-1.07009	0.118553	-1.29674	-1.66251	-1.64045	-0.90755	-0.687578	1.91481	-1.20845	-1.56706	-1.37681	-1.36212	-1.69546	-1.13974	-0.800724	-0.98617	-0.935459	-0.795034	1.02563	0.990949	-1.56961	-1.50127	-1.54193	-1.53382	-1.18791	-1.29748	-1.28693	-1.02761	-1.56058	-1.59817	-1.48794	-1.72279	-1.06513	-1.5993	-1.5103	-1.48346	-0.357932	-1.10503	-1.61314	-1.59862	-1.60429	-1.61542	-0.966577	-1.01197	-0.783954	-0.790365	-1.53437	-1.57767	-0.996456	-1.01098	-1.02495	-1.04923	-1.57099	-1.76192	-1.22435	-0.814234	-0.834325	-0.89643	-1.72926	-1.27845	-0.927023	0.39103	-1.29585	-1.39119	-1.03674	0.268282	-1.4237	-1.64195	-1.27404	0.469966	-0.714576	-0.869821	-0.269614	0.0197513	-0.141147	-0.251673	-1.43325	0.422675	0.285362	0.676761	-1.22875	-1.25774	-0.430095	-0.896752	-1.12913	-1.70917	0.148778	-1.45806	-1.52924	-1.29922	-1.01812	-1.69642	-1.24741	-1.48338	-1.41626	-1.71735	-1.76117	-1.3808	-1.15226	-1.50742	-1.49182	-1.50758	-1.45686	-1.66599	-1.52363	-1.57889	-1.47308	-1.90511	-1.79104	0.328757	-1.23442	-1.60491	-1.21512	-0.103923	-1.64063	-1.57348	-1.4023	-1.1054	-1.66099	-1.77105	-1.51136	-1.59645	-1.51529	-1.10509	-1.61516	-1.14951	-0.939662	-1.04489	-0.95216	-1.16505	-1.29915	-1.54779	-1.66546	-1.71605	-1.22993	0.10534	-1.74383	-1.67399	-0.137017	-1.50225	-0.744552	-1.73616	-1.32227	-1.4391	-1.30094	-1.57034	0.359672	-1.58829	-1.59877	-1.55354	-1.43797	-1.29881	-1.45884	-1.57414	-1.73908	-0.809117	-1.67411	-1.1817	-0.63136	-1.57825	-1.65284	-1.64411	-1.57097	-1.46469	-1.62777	-1.62752	-1.67756	-1.58257	-1.72308	-1.6639	-1.30372	-1.6427	-1.36472	-1.34634	-1.45611	-1.51402	-1.45137	-1.35911	-1.01236	-1.10278	-0.937408	-0.924307	-1.02373	-1.06594	-1.39574
BJ_perc_85_5	TCATGCTAAAAGAATGTTCTGCTCGTAAATTTTAATGGGTTCCAGATTTTAAAATTTTTACTGGCTCATAAAACTCCTTGTGAGGACTTCGTCATGTGCCCGGGGCAGATCTGGTTTTAATTAGAGGCAGTGACTCCCATGCTTG	BJ	85	-1.41762	-1.57522	-1.69599	-0.929763	-1.2194	-0.569824	-1.25045	-1.52902	-1.40163	-1.64632	-1.33647	-1.07323	0.487358	-1.69709	-1.34082	-1.65532	-1.23822	-1.31424	-1.67096	-1.82498	-1.53599	-1.39041	-0.525311	-1.4891	-0.47027	-1.28227	-1.61363	-1.469	-1.47973	0.52182	-1.06774	-1.6842	-1.69633	-1.37043	-1.2122	-0.216635	-0.723182	0.162546	-0.10357	-1.44094	-1.46742	-1.64817	-1.45128	-1.11189	-1.32953	-1.51	-1.57326	-1.49773	-1.43439	-1.37164	-0.935608	-1.54455	-1.5665	-1.49625	-1.54942	-1.43503	-1.38694	0.497632	-1.60605	-1.51723	-1.52672	-1.72052	-1.56486	-1.7635	-1.48454	-1.68145	-0.454587	-1.73286	-1.37124	-1.41814	-1.39442	-0.962032	-1.42527	-0.724079	-1.63474	-1.5574	-1.39328	-0.442289	-1.32139	-1.75159	-1.58365	-1.2156	-0.961448	1.04953	-1.37283	-1.5354	-0.837386	-0.466145	-1.74752	-0.993964	-1.18625	-1.33162	-1.35301	-1.2184	0.463326	0.421226	-1.53195	-1.47292	-1.50526	-1.6573	-1.25762	-1.55042	-1.53423	-0.897131	-1.66332	-1.58437	-1.44935	-1.70818	-0.944354	-1.65845	-1.52238	-1.44442	-0.648048	-1.31634	-1.57533	-1.59045	-1.58221	-1.59111	-0.815842	-0.857323	-0.91733	-0.937859	-1.59241	-1.56519	-0.861443	-0.88483	-0.903257	-0.904639	-1.56342	-1.8473	-1.46731	-0.960982	-0.962316	-0.999495	-1.85476	-1.41116	-1.03629	0.0102807	-1.34497	-1.38569	-0.673218	-0.101434	-1.34687	-1.67389	-1.38867	0.197039	-0.845949	-1.0482	-0.566843	-0.341034	-0.478205	-0.522334	-1.29085	-0.0901589	-0.157345	0.153757	-1.49665	-1.45964	-0.645898	-1.12891	-1.30822	-1.68657	-0.251552	-1.23136	-1.3131	-1.39227	-1.41781	-1.72303	-1.47788	-1.58468	-1.42619	-1.7273	-1.78221	-1.60262	-1.48876	-1.68015	-1.46065	-1.53358	-1.19007	-1.5286	-1.61772	-1.59685	-1.63532	-1.86531	-1.80592	-0.0547846	-1.45557	-1.65791	-1.24504	-0.433151	-1.74485	-1.68796	-1.41085	-1.39419	-1.70929	-1.79291	-1.546	-1.59494	-1.63972	-1.16878	-1.70213	-1.02246	-1.28323	-1.26116	-1.07156	-1.28262	-1.20743	-1.45507	-1.79918	-1.82767	-1.10947	-0.599869	-1.72931	-1.74938	-0.336463	-1.58428	-0.836716	-1.63952	-1.41117	-1.63959	-1.36741	-1.58346	-0.119052	-1.66712	-1.4512	-1.68208	-1.56047	-1.48065	-1.62425	-1.61475	-1.668	-1.00995	-1.5109	-1.24098	-1.05273	-1.631	-1.62225	-1.66058	-1.59433	-1.49124	-1.64405	-1.58879	-1.66116	-1.52587	-1.56102	-1.4784	-1.19505	-1.4439	-1.46724	-1.3344	-1.42033	-1.44658	-1.43029	-1.34182	-1.07457	-1.19499	-1.06276	-1.06	-1.11789	-1.16591	-1.43287
BJ_perc_85_6	AACCACAAAGTCTTGCCCAAGGCCCATCTGGTTCTAATTTAGGCCGTAAAACTTTTTATAGTCGTAAAACTCTCCTAAAAGTTTTAAAACTTTTTATGGCTTGCTCACCATCTCGTTCTAATTTAGCCCCAGGCTGTTTGTGGTT	BJ	85	-1.36928	-1.58424	-1.61915	-0.804446	-1.19556	-1.14405	-1.04267	-1.3241	-1.04497	-1.55121	-1.24373	-0.965495	0.968747	-1.60484	-1.33141	-1.61753	-1.05509	-0.973089	-1.35918	-1.66023	-1.39842	-1.20426	-0.712418	-1.31097	-0.746005	-1.36586	-1.61592	-1.50452	-1.35797	0.865318	-1.06375	-1.52441	-1.69413	-1.07439	-1.26419	-0.324775	-0.769695	0.488012	-0.143249	-1.35872	-1.37288	-1.4217	-1.54485	-1.13441	-1.43849	-1.54934	-1.58527	-1.121	-1.50204	-1.43407	-0.961246	-1.48503	-1.49457	-1.52231	-1.50112	-1.32503	-1.34643	0.222863	-1.596	-1.54086	-1.52655	-1.69164	-1.6027	-1.73625	-1.46384	-1.62153	-0.641883	-1.75156	-1.33795	-1.50622	-1.52181	-1.12637	-1.27933	-0.857885	-1.52791	-1.45435	-1.34027	0.00107035	-1.25662	-1.64503	-1.54809	-1.27458	-1.08549	1.70314	-1.19473	-1.40697	-1.28064	-0.262268	-1.7229	-0.947376	-0.949483	-1.09642	-1.35246	-1.21082	0.745378	0.745345	-1.52927	-1.43857	-1.44603	-1.42648	-1.2032	-1.49348	-1.49101	-0.861843	-1.45433	-1.5423	-1.4698	-1.63552	-0.903521	-1.57617	-1.62074	-1.45297	-0.816226	-1.34249	-1.55587	-1.54424	-1.52801	-1.5532	-0.799155	-0.873877	-1.07284	-1.07991	-1.47738	-1.5637	-0.814314	-0.870769	-0.849434	-0.89201	-1.51927	-1.7274	-1.39285	-1.12082	-1.13517	-1.20322	-1.77483	-0.949398	-1.1994	-0.103197	-0.862995	-1.4018	-0.428661	0.0018096	-1.05544	-1.51316	-1.30701	0.419619	-1.1656	-1.19951	-0.851672	-0.514935	-0.660857	-0.740229	-1.0672	-0.277733	-0.212902	0.102623	-1.58261	-1.31319	0.411162	-1.10591	-1.10642	-1.71105	0.418823	-1.60532	-1.74546	-1.53605	-1.45561	-1.66039	-1.51447	-1.59578	-1.35042	-1.6677	-1.71271	-1.30544	-1.07289	-1.46563	-1.49444	-1.22108	-1.24614	-1.51937	-1.31159	-1.38565	-1.22712	-1.80937	-1.76538	0.30059	-1.20103	-1.61575	-1.3315	-0.119213	-1.70209	-1.63804	-1.3435	-1.09279	-1.53574	-1.67097	-1.44969	-1.52818	-1.64199	-0.947141	-1.65823	-0.995606	-0.603732	-1.27798	-0.65122	-1.47179	-0.357464	-1.21992	-1.7612	-1.53767	-0.62987	-0.670529	-1.56055	-1.71264	-0.514975	-1.49593	-0.618356	-1.62462	-1.24244	-1.31998	-1.16006	-1.5489	-0.221062	-1.61601	-1.54088	-1.47044	-1.52813	-1.30843	-1.47142	-1.54778	-1.61291	-0.806654	-1.52476	-0.764452	-1.08479	-1.35931	-1.39652	-1.43849	-1.38871	-1.59946	-1.5171	-1.61642	-1.66143	-1.55003	-1.20136	-1.58716	-0.415617	-1.66524	-1.67934	-1.33328	-1.4479	-1.53248	-1.43832	-1.21882	-1.12754	-1.24086	-1.08669	-1.08052	-1.18706	-1.25044	-1.49459
BJ_perc_85_7	TTATAAAAACCACAAGAATGTTCTAGACTGGTTTAAATTAGAAGAAGATGTTGGGTTTTTACGAGCTCTCGTAAAACTCGAGTCACATGCCCCCGGGCCAATCTGGTTCTAATTTAGAGCATTTTTACGGCTCCTCATAAAAATC	BJ	85	-1.35534	-1.55993	-1.62563	-0.882396	-1.15127	-0.816015	-1.18671	-1.47089	-1.06438	-1.54072	-1.30287	-0.995745	1.10125	-1.61739	-1.3816	-1.73135	-1.12855	-1.10852	-1.51924	-1.73096	-1.45541	-1.38306	-0.548837	-1.42217	-0.443861	-1.25203	-1.62162	-1.44405	-1.40696	1.06677	-1.05046	-1.63964	-1.74656	-1.25225	-1.14649	-0.0972955	-0.54842	0.592728	0.0445066	-1.42561	-1.44975	-1.53764	-1.41237	-1.01217	-1.43163	-1.54296	-1.63259	-1.338	-1.43283	-1.43752	-0.990268	-1.54385	-1.51834	-1.45019	-1.60923	-1.36073	-1.34376	0.460394	-1.57491	-1.52375	-1.51513	-1.67385	-1.59284	-1.71222	-1.48731	-1.62413	-0.558149	-1.71864	-1.36597	-1.50086	-1.49594	-1.13582	-1.38828	-0.682333	-1.57102	-1.44731	-1.26113	0.0447255	-1.27807	-1.60689	-1.54312	-1.17704	-0.954968	1.55958	-1.28376	-1.46496	-1.12756	0.109124	-1.66791	-1.02273	-1.00977	-1.13118	-1.27809	-1.10979	0.869925	0.951042	-1.54097	-1.46373	-1.48958	-1.50932	-1.26068	-1.56247	-1.54747	-0.924906	-1.63198	-1.52607	-1.44607	-1.64639	-0.968557	-1.65797	-1.62974	-1.42634	-0.675412	-1.3421	-1.52953	-1.52737	-1.52605	-1.54895	-0.858826	-0.914366	-1.09818	-1.10006	-1.55299	-1.53456	-0.890844	-0.924498	-0.93115	-0.951481	-1.50426	-1.7639	-1.41978	-1.16966	-1.15579	-1.19773	-1.83423	-0.988793	-1.25369	0.0958185	-1.15939	-1.32418	0.0477063	0.120236	-1.30175	-1.61217	-1.33766	0.507012	-0.96019	-1.25164	-0.638411	-0.264693	-0.522237	-0.541675	-1.01081	-0.0237463	-0.00486349	0.356409	-1.63842	-1.35554	-0.0233827	-1.10296	-1.21305	-1.60788	0.158375	-1.35702	-1.5161	-1.49912	-1.36253	-1.6796	-1.56405	-1.59693	-1.37856	-1.65586	-1.6875	-1.6024	-1.37908	-1.57635	-1.49005	-1.35729	-0.89545	-1.49501	-1.53534	-1.50301	-1.40655	-1.79425	-1.67027	0.377064	-1.43861	-1.52889	-1.23156	-0.116738	-1.68558	-1.62474	-1.36102	-1.10273	-1.56237	-1.69186	-1.43808	-1.51809	-1.5947	-1.07637	-1.6727	-1.19182	-0.844879	-1.36013	-0.822585	-1.41679	-0.712597	-1.22727	-1.75901	-1.64465	-0.834584	-0.472554	-1.61131	-1.70459	-0.38079	-1.44241	-0.643365	-1.54126	-1.35207	-1.50626	-1.26912	-1.52307	-0.277019	-1.60734	-1.52164	-1.5631	-1.4589	-1.37549	-1.44725	-1.55512	-1.63449	-0.763767	-1.53169	-0.903758	-1.03355	-1.44329	-1.45949	-1.51552	-1.45209	-1.4795	-1.55981	-1.63296	-1.66802	-1.56399	-1.38323	-1.41203	-0.871733	-1.57235	-1.62715	-1.33028	-1.43157	-1.46761	-1.45941	-1.33767	-1.1044	-1.23698	-1.10894	-1.11041	-1.23296	-1.27596	-1.43481
BJ_perc_85_8	CCACAACTATTTAAAAAATTTTTACGGCCTTTTACGAGCCCTCTGGTTCTAATTTACCGTCGTAAAACCTTTTTTAGAGGATTTTTACGAGCTTCTTGGTGGATGAGTCGCCCCGGGGCTATAAAAATTAGAACCACATGTTCCG	BJ	85	-1.2896	-1.40858	-1.51997	-0.516013	-0.758919	-0.889447	-1.04146	-1.42514	-1.07192	-1.44885	-1.05496	-0.592931	1.2145	-1.46564	-1.20376	-1.58186	-0.865483	-0.951863	-1.47116	-1.70357	-1.29572	-1.10686	-0.697574	-1.34603	-0.862817	-1.12429	-1.40451	-1.32434	-1.22142	0.781343	-0.867178	-1.34134	-1.60336	-0.909974	-1.06048	-0.396173	-0.511049	0.725388	-0.0222268	-1.33741	-1.38364	-1.47789	-1.36202	-0.94495	-1.30039	-1.42505	-1.46442	-1.14885	-1.32818	-1.29102	-0.646322	-1.36176	-1.30788	-1.32347	-1.48251	-1.14833	-1.1433	0.138258	-1.46565	-1.38037	-1.38464	-1.45463	-1.44198	-1.51577	-1.38327	-1.4133	-0.488917	-1.52989	-1.2928	-1.32515	-1.32905	-1.02481	-0.903503	-1.00636	-1.49321	-1.35653	-1.17116	0.352832	-1.24399	-1.56067	-1.15858	-1.08043	-0.892721	1.19039	-0.900538	-1.3358	-1.12152	0.652424	-1.48644	-0.68124	-0.900084	-0.930828	-1.29342	-1.07847	0.903301	0.950761	-1.37602	-1.28903	-1.30291	-1.24386	-0.938785	-1.38705	-1.38518	-0.574894	-1.36632	-1.38254	-0.966419	-1.50171	-0.616753	-1.53888	-1.35397	-0.91665	-0.514476	-1.10562	-1.40295	-1.35601	-1.37359	-1.43731	-0.500547	-0.562137	-0.936295	-0.97056	-1.42424	-1.35309	-0.518588	-0.568038	-0.562569	-0.608637	-1.40157	-1.5989	-1.26891	-1.0918	-1.00919	-1.10601	-1.63382	-0.983997	-1.01876	0.137386	-0.816228	-1.05936	-0.56964	0.215078	-0.968629	-1.351	-1.09355	0.683897	-0.873354	-1.07194	-0.672164	-0.207477	-0.432017	-0.4301	-1.05225	-0.0870814	0.131899	0.337431	-1.38376	-1.12517	0.316645	-1.03774	-1.06786	-0.957251	0.180998	-1.30971	-1.42975	-1.32867	-1.21521	-1.36602	-1.4421	-1.40103	-1.10572	-1.60724	-1.67345	-1.2361	-1.07831	-1.40322	-1.2731	-1.25414	-1.22264	-1.27837	-1.07606	-1.18133	-1.23972	-1.63085	-1.62264	0.555367	-1.06155	-1.49184	-1.13149	0.167781	-1.5907	-1.55211	-1.16821	-0.87652	-1.373	-1.54449	-1.26243	-1.31037	-1.4776	-0.690531	-1.50627	-0.799388	-0.661968	-0.875371	-0.293729	-1.28763	-0.312039	-0.511294	-1.69961	-1.49085	-0.0968087	-0.602063	-1.4619	-1.6888	-0.180983	-1.20762	-0.334024	-1.35862	-1.02562	-1.50062	-1.16398	-1.47191	0.257206	-1.47537	-1.40373	-1.32141	-1.40127	-1.21099	-1.39578	-1.3033	-1.45563	-0.199337	-1.28989	0.123734	-0.818348	-1.22863	-1.26982	-1.36173	-1.25408	-1.41115	-1.44488	-1.45365	-1.51167	-1.37465	-0.505049	-1.26121	-0.305513	-1.3033	-1.32638	-1.19736	-1.22401	-1.25379	-1.2446	-0.913761	-0.814495	-1.021	-0.861219	-0.902624	-0.977571	-1.05958	-1.3011
BJ_perc_85_9	AATTTTAAGAACATCTCGAACTACTTACCACGGTCTTGCCCGAGGCCATAATTGGCTCGGGATGTTCTTCGAAAGCCACAAAGTATGCTCTTAAAAATTTTTATGGCCCTAAAATTTTTACGAGCATCTGGAAGTACTTAGAATG	BJ	85	-1.47366	-1.60303	-1.65308	-1.10688	-1.29127	-1.20478	-1.27048	-1.47168	-1.26364	-1.58597	-1.38001	-1.23417	0.281737	-1.70009	-1.42395	-1.74516	-1.39615	-1.36944	-1.53254	-1.61815	-1.48185	-1.35933	-0.977796	-1.41206	-0.911553	-1.49658	-1.64439	-1.57613	-1.52828	0.263755	-1.23684	-1.70462	-1.77651	-1.34013	-1.38656	-0.645447	-0.976069	-0.080234	-0.517321	-1.34697	-1.45312	-1.59776	-1.63709	-1.29006	-1.53177	-1.68292	-1.71441	-1.45746	-1.57959	-1.57195	-1.48887	-1.64337	-1.606	-1.60603	-1.63715	-1.55334	-1.55472	-0.311337	-1.61743	-1.5956	-1.57049	-1.77058	-1.66427	-1.77802	-1.52834	-1.73507	-0.970171	-1.82316	-1.45036	-1.59986	-1.60886	-1.34704	-1.43125	-1.07139	-1.54481	-1.50417	-1.50809	-0.463157	-1.43635	-1.4959	-1.64573	-1.39369	-1.30893	0.838026	-1.27801	-1.46763	-1.32976	-0.106914	-1.72015	-1.46715	-1.16014	-1.37583	-1.56085	-1.36609	0.0624028	0.000192985	-1.5549	-1.53438	-1.55017	-1.73925	-1.32747	-1.68212	-1.6565	-1.45136	-1.68126	-1.57916	-1.65409	-1.66086	-1.50103	-1.71517	-1.81333	-1.62664	-1.02153	-1.38241	-1.56467	-1.60456	-1.57859	-1.61718	-1.38808	-1.44594	-1.30741	-1.32877	-1.6505	-1.61492	-1.43283	-1.45465	-1.45684	-1.46328	-1.57182	-1.77505	-1.53061	-1.31447	-1.38885	-1.44091	-1.81358	-1.21956	-1.46843	-0.528298	-1.30009	-1.58726	-0.784891	-0.482446	-1.39651	-1.70511	-1.50871	-0.17827	-1.30691	-1.39746	-1.08733	-0.926828	-1.00469	-1.08776	-1.11771	-0.646919	-0.716481	-0.408652	-1.80764	-1.40156	-0.392387	-1.37573	-1.3344	-1.78571	-0.316335	-1.57432	-1.7013	-1.57044	-1.50093	-1.78176	-1.56767	-1.69017	-1.58207	-1.77867	-1.79604	-1.65999	-1.44205	-1.63265	-1.57909	-1.43627	-1.41076	-1.6783	-1.63815	-1.63639	-1.54817	-1.82064	-1.69556	-0.256889	-1.538	-1.58285	-1.57258	-0.582675	-1.71987	-1.64034	-1.60285	-1.48487	-1.68333	-1.70239	-1.54846	-1.59498	-1.64501	-1.28261	-1.5754	-1.08144	-1.18386	-1.53801	-1.15887	-1.64499	-1.35165	-1.42269	-1.61677	-1.81476	-0.866364	-1.04162	-1.79569	-1.64621	-0.945886	-1.65917	-0.911043	-1.683	-1.44762	-1.54374	-1.42171	-1.57253	-0.831979	-1.60668	-1.69561	-1.64645	-1.44265	-1.51825	-1.56546	-1.69056	-1.71081	-1.18453	-1.7637	-1.10993	-1.21669	-1.62584	-1.63622	-1.68772	-1.61463	-1.57435	-1.65839	-1.74112	-1.75809	-1.68055	-1.52308	-1.83252	-1.16096	-1.68834	-1.88728	-1.42598	-1.54122	-1.58617	-1.55168	-1.47518	-1.3655	-1.382	-1.28017	-1.24391	-1.33404	-1.3506	-1.49738
BJ_perc_85_10	AAAAAAAAAAAATTCCTAGTTCCTCCTAAATTAGAACCAGATGTTCGCATTTATGAGGATGACTCAGAAGAGCCTCGAGGCTCGTTTTTATGGTTCTTTAAAACTTTTTACGAGCTGGTTTTAATTAGAACCACAAAAATCTGAG	BJ	85	-1.29144	-1.47709	-1.618	-0.690364	-1.1847	-0.46213	-0.874207	-1.38122	-0.923771	-1.37032	-1.06291	-0.726397	1.426	-1.4007	-1.33673	-1.27527	-0.82745	-0.891008	-1.45541	-1.75257	-1.27558	-0.978016	0.192327	-1.27305	0.0458936	-0.608425	-1.59823	-1.35496	-1.22747	1.23801	-0.592143	-1.51592	-1.43716	-0.996147	-0.550998	0.43036	-0.102761	0.933633	0.451925	-1.30468	-1.3397	-1.466	-0.911313	-0.485864	-0.905281	-1.31347	-1.36514	-1.08955	-1.28926	-0.913527	-0.995157	-1.27299	-1.19738	-0.924179	-1.21739	-0.805542	-0.753389	0.947286	-1.42323	-1.46612	-1.44145	-1.49913	-1.5052	-1.51736	-1.42143	-1.4317	0.199326	-1.43941	-0.730525	-1.00351	-0.860163	-0.42786	-0.987517	-0.0318034	-1.54935	-1.29987	-0.69894	0.262703	-1.15179	-1.60524	-1.22256	-0.658623	-0.390858	1.7911	-1.05635	-1.32426	-0.732482	-0.0635234	-1.64626	-0.965104	-0.446629	-0.515049	-0.670744	-0.499349	1.42267	1.36617	-1.46584	-1.37765	-1.36336	-1.08074	-0.962451	-1.26276	-1.25411	-0.891704	-1.51644	-1.48593	-1.23639	-1.64325	-0.919152	-1.51502	-1.26825	-1.2349	-0.0586492	-0.918848	-1.53713	-1.49688	-1.52281	-1.40467	-0.828911	-0.870811	-0.38859	-0.395896	-1.3784	-1.53012	-0.84999	-0.869956	-0.894429	-0.90017	-1.52658	-1.7611	-1.29896	-0.401882	-0.445918	-0.495239	-1.84658	-0.835069	-0.523855	0.592906	-0.787781	-1.13612	-0.303161	0.512442	-0.905848	-1.37683	-1.04736	0.876666	-0.243599	-0.513346	0.0499902	0.371717	0.184992	0.154263	-0.940562	0.620683	0.642729	0.940158	-1.11276	-0.904885	0.262764	-0.546867	-0.875736	-1.32844	0.691164	-1.20241	-1.29989	-1.11347	-0.877156	-1.5422	-1.1493	-1.24071	-1.25822	-1.62409	-1.66255	-1.0235	-0.832151	-1.43079	-1.21903	-1.12106	-0.978578	-1.44744	-1.33551	-1.03343	-1.09625	-1.65839	-1.57549	0.743522	-0.939334	-1.4074	-0.989725	0.294758	-1.53998	-1.42853	-1.10981	-0.63528	-1.29893	-1.5712	-1.36976	-1.25128	-1.45708	-0.62803	-1.66124	-0.559897	-0.323976	-0.984129	-0.382066	-0.93222	-0.595162	-0.91282	-1.72853	-1.49363	-0.524214	0.132776	-1.47277	-1.57772	0.283204	-1.27663	-0.177754	-1.42578	-1.04084	-1.41716	-0.986659	-1.47549	0.505045	-1.58848	-1.29494	-1.28666	-1.2473	-1.20141	-1.20867	-1.4995	-1.58038	-0.458581	-1.2767	-0.751134	-0.467586	-1.36052	-1.38002	-1.44766	-1.41568	-1.60897	-1.3823	-1.35147	-1.43031	-1.25696	-0.95713	-1.24284	-0.863272	-1.13886	-0.948032	-1.34044	-1.50295	-1.54112	-1.56011	-1.18621	-1.02266	-1.10363	-0.904017	-0.868385	-0.92317	-1.00126	-1.61675
BJ_perc_85_11	GCTTTTCCTAAATTAGAACAAGATGTGAATAGCCTCGGGCGACTCATGCCCTAAATTGGGTCCAGATGTGCTTGGGATGTTGCGAAACCCATAAAAACCTCGTAAAAGTTTTTTAGGAGCATTTTTACGGGGTGTTAAAATGTTT	BJ	85	-1.41905	-1.53855	-1.59564	-0.432323	-1.1569	-0.560014	-0.997793	-1.48107	-1.08018	-1.55862	-1.23387	-0.550613	1.24845	-1.58784	-1.32178	-1.39867	-1.15612	-1.16126	-1.53963	-1.63336	-1.50922	-1.09396	0.02865	-1.26651	0.124983	-0.943357	-1.63528	-1.5449	-1.35036	1.35252	-0.744063	-1.57554	-1.58748	-1.15324	-0.802923	0.354089	-0.470729	0.823146	0.391917	-1.39472	-1.43032	-1.59033	-1.22354	-0.91159	-1.04427	-1.52249	-1.68511	-1.14322	-1.51216	-1.07503	-1.39294	-1.41444	-1.35148	-1.15828	-1.33204	-1.29294	-1.28206	0.896498	-1.59559	-1.54712	-1.5443	-1.70325	-1.55257	-1.72823	-1.46515	-1.62052	0.0380314	-1.66289	-0.811725	-1.19395	-1.15638	-0.672739	-1.242	-0.264968	-1.594	-1.50692	-1.15066	0.340612	-1.26198	-1.65026	-1.38373	-0.880237	-0.68397	1.37724	-1.09397	-1.42389	-0.760498	-0.186294	-1.66178	-1.45723	-0.908583	-1.10244	-1.08295	-1.01955	1.29127	1.20831	-1.44086	-1.40412	-1.4288	-1.58658	-1.18737	-1.41386	-1.39569	-1.37774	-1.47436	-1.55095	-1.50936	-1.65736	-1.41001	-1.59847	-1.65966	-1.49199	-0.220522	-1.06624	-1.55593	-1.50711	-1.56549	-1.53526	-1.31081	-1.351	-1.0161	-1.02117	-1.67197	-1.57181	-1.34037	-1.37495	-1.36833	-1.40215	-1.5456	-1.70224	-1.26239	-1.03004	-1.05975	-1.10293	-1.62961	-1.02201	-1.14136	0.546567	-0.979836	-1.43817	-0.785314	0.394431	-1.07806	-1.35319	-1.43023	0.702686	-0.882504	-1.14936	-0.499432	-0.123195	-0.3353	-0.390105	-1.18297	0.201396	0.177306	0.528297	-1.19787	-1.12008	-0.000953902	-0.846982	-1.10238	-1.64451	0.426839	-1.44019	-1.42885	-1.25557	-1.24754	-1.52571	-1.29877	-1.40649	-1.41015	-1.67407	-1.67978	-0.98637	-0.766175	-1.55547	-1.26303	-1.37778	-1.30291	-1.59198	-1.29338	-1.29853	-1.36305	-1.85301	-1.79786	0.477589	-0.830981	-1.64115	-1.35851	0.141007	-1.694	-1.59754	-1.38741	-1.19018	-1.65159	-1.72395	-1.49399	-1.49935	-1.52379	-0.916843	-1.57032	-0.710455	-0.590139	-1.19298	-0.748488	-1.4116	-1.10785	-1.33651	-1.63623	-1.70659	-0.717833	-0.157679	-1.71453	-1.6734	-0.0577509	-1.45427	-0.471845	-1.58168	-1.14558	-1.59642	-1.15139	-1.53488	0.113974	-1.57385	-1.58939	-1.55676	-1.52299	-1.31544	-1.52602	-1.57999	-1.69618	-0.807223	-1.6101	-0.904995	-0.50802	-1.49661	-1.5652	-1.55228	-1.503	-1.54501	-1.64113	-1.76288	-1.79127	-1.67192	-1.41513	-1.7546	-1.07907	-1.42135	-1.57324	-1.39107	-1.4429	-1.48966	-1.43576	-1.19726	-1.19983	-1.24914	-1.13141	-1.11804	-1.23519	-1.2924	-1.48673
BJ_perc_85_12	GCTTGCATTCCTTCTTACTAACTGCCTCCGGGCATTGCGTCTGGTTCTAATTAAAACCGGGAGGCTGAGTAAGTTCTTGGAATGTTTTTACGAGAGCTTTTATGGGCTGATAAAAGGTCGTAAAAAATTAGAACCAGATGCTCCG	BJ	85	-1.40687	-1.48276	-1.63335	-0.242634	-0.974003	-0.230565	-0.891724	-1.49104	-0.86954	-1.53355	-1.0642	-0.376854	1.00281	-1.45946	-1.08368	-1.36815	-0.887472	-0.975697	-1.5361	-1.80703	-1.46991	-0.918587	-0.178437	-1.43359	-0.200073	-0.897473	-1.39775	-1.24659	-1.03333	0.633594	-0.805232	-1.18564	-1.48115	-0.918756	-0.81213	0.08662	-0.340961	0.624073	0.0557516	-1.3601	-1.37905	-1.52577	-1.10748	-0.702925	-1.06982	-1.33473	-1.50597	-1.28687	-1.31254	-1.07402	-0.743182	-1.39117	-1.24978	-1.10423	-1.18505	-1.0824	-1.03946	0.407901	-1.35361	-1.40869	-1.39659	-1.50989	-1.4978	-1.54637	-1.45536	-1.49194	-0.230221	-1.49132	-1.12862	-1.14521	-1.12508	-0.684597	-1.07189	-0.556947	-1.51519	-1.36125	-0.996547	0.0889533	-1.10963	-1.59623	-1.1783	-0.880263	-0.626045	1.43692	-1.13235	-1.0681	-0.334139	0.385504	-1.60907	-0.751893	-0.768356	-0.939458	-0.952453	-0.845002	0.922896	0.878795	-1.26397	-1.25192	-1.2432	-1.22824	-1.05849	-1.41926	-1.40946	-0.709897	-1.19969	-1.49894	-1.17214	-1.59488	-0.765983	-1.55223	-1.43212	-1.146	-0.347817	-1.08074	-1.49397	-1.44018	-1.47923	-1.5146	-0.622216	-0.655989	-0.939513	-0.95715	-1.54433	-1.46978	-0.649387	-0.685334	-0.718381	-0.725932	-1.49742	-1.72151	-0.974684	-1.01074	-0.98627	-1.03872	-1.76366	-0.825112	-1.0551	0.321844	-0.846703	-1.09561	-0.369483	0.178697	-0.882189	-1.10168	-1.12901	0.512168	-0.618151	-1.06494	-0.417237	-0.165736	-0.338377	-0.347616	-0.706923	0.066182	0.0972808	0.332506	-1.26514	-1.2571	0.0869426	-0.882147	-1.18336	-0.976123	0.456012	-0.85606	-0.8878	-1.14832	-1.19873	-1.30889	-1.31297	-1.2513	-1.06229	-1.6231	-1.66621	-1.07468	-0.85291	-1.48796	-1.14827	-1.14023	-0.938639	-1.28358	-0.746097	-1.25569	-1.3857	-1.67281	-1.58479	0.46661	-0.913852	-1.52777	-0.98482	0.140119	-1.62537	-1.57425	-1.09562	-0.915442	-1.61462	-1.72912	-1.37708	-1.3758	-1.49063	-0.741151	-1.58003	-0.64742	-0.642084	-0.944035	-0.573858	-1.26854	-0.518004	-1.00618	-1.71925	-1.71554	-0.57139	-0.226187	-1.64734	-1.66588	-0.0836713	-1.20819	-0.342756	-1.29959	-0.997617	-1.62972	-0.973256	-1.55895	0.388322	-1.55762	-1.39005	-1.46855	-1.52184	-0.968104	-1.596	-1.29187	-1.50982	-0.490611	-1.2938	-0.537923	-0.808214	-1.21613	-1.26723	-1.3378	-1.30372	-1.49842	-1.55215	-1.51883	-1.57744	-1.42183	-1.17685	-1.2163	-0.464837	-1.24277	-1.22838	-1.26889	-1.21909	-1.30884	-1.186	-0.683345	-0.928898	-1.14402	-1.02439	-1.04641	-1.11589	-1.1716	-1.38298
BJ_perc_85_13	AGCATTGCCTCACCCTAATTAGAACCAGATTTTGTGGTTTAGTAAGCTCGTAAAAACTTTTATGGTATGTTCTCTAAAAAATTTTTATGATTTTTTTATGACTCTACAAGAGCCTGGTTATAATTAGAACCAGCTCATCCCGGGC	BJ	85	-1.36426	-1.67376	-1.74053	-1.02192	-1.16324	-1.28463	-1.13329	-1.46603	-1.35075	-1.7435	-1.40767	-1.12622	0.655179	-1.79343	-1.56743	-1.64928	-1.28446	-1.37665	-1.65515	-1.87015	-1.5329	-1.3296	-0.816265	-1.40491	-0.739978	-1.29571	-1.76144	-1.61634	-1.77134	0.669825	-1.01042	-1.76551	-1.68749	-1.15113	-1.22584	-0.369468	-0.554133	0.365372	-0.0566063	-1.37648	-1.47467	-1.69783	-1.46121	-1.01422	-1.42927	-1.7172	-1.68203	-1.49819	-1.39434	-1.46859	-1.52374	-1.65364	-1.428	-1.46501	-1.62573	-1.36248	-1.36214	0.277924	-1.75231	-1.64753	-1.63814	-1.87727	-1.78315	-1.90742	-1.55768	-1.76553	-0.640091	-1.90577	-1.32585	-1.49183	-1.37482	-1.11212	-1.29359	-0.746727	-1.61903	-1.53329	-1.28536	-0.198715	-1.42915	-1.74241	-1.6885	-1.24312	-1.15027	0.64369	-0.88684	-1.61656	-1.6041	0.0832093	-1.90404	-1.52681	-1.15658	-1.22772	-1.50037	-1.29634	0.392459	0.396659	-1.63765	-1.62084	-1.61555	-1.66496	-0.913131	-1.64592	-1.62396	-1.42056	-1.87323	-1.69425	-1.54141	-1.84989	-1.46056	-1.7858	-1.7959	-1.49815	-0.626267	-1.16052	-1.67356	-1.73464	-1.70355	-1.70156	-1.35504	-1.42505	-1.23952	-1.26085	-1.68994	-1.71915	-1.40115	-1.4328	-1.41764	-1.43993	-1.64718	-2.02729	-1.6306	-1.27939	-1.30225	-1.37774	-2.09031	-1.28633	-1.45501	-0.196242	-1.11627	-1.59402	-0.914138	0.0474436	-1.20657	-1.90273	-1.4941	0.281584	-0.752829	-1.35952	-0.502621	-0.348151	-0.472171	-0.52578	-1.37589	-0.05523	-0.11787	0.24622	-1.78051	-1.10516	-0.63211	-1.06577	-1.01074	-1.44309	-0.59223	-1.65105	-1.84393	-1.485	-1.51185	-2.08151	-1.55213	-1.6412	-1.61734	-1.83931	-1.88105	-1.54581	-1.44165	-1.79635	-1.49895	-1.67035	-1.45265	-1.74165	-1.74816	-1.5394	-1.53609	-2.13268	-1.83596	0.0601159	-1.45959	-1.65423	-1.58153	-0.527439	-1.87801	-1.73492	-1.56638	-1.43747	-1.72348	-1.7386	-1.69875	-1.65499	-1.79201	-1.40563	-1.8053	-0.991032	-1.19203	-1.48006	-0.939186	-1.68855	-1.45398	-0.952005	-1.84085	-1.84481	-0.857975	-0.711468	-1.7106	-1.76552	-0.445277	-1.81923	-0.922053	-1.86737	-1.35421	-1.47713	-1.401	-1.63501	-0.78873	-1.76796	-1.48514	-1.67849	-1.46612	-1.57879	-1.57919	-1.79228	-1.83543	-1.14283	-1.63872	-0.779132	-0.936608	-1.85625	-1.80088	-1.86538	-1.7786	-1.71648	-1.62991	-1.64134	-1.68098	-1.57632	-0.971632	-1.56189	-1.18673	-1.55468	-1.35435	-1.51548	-1.78567	-1.80781	-1.79696	-1.69105	-1.55916	-1.56499	-1.44305	-1.36768	-1.52832	-1.57799	-1.80668
BJ_perc_85_14	AACATCTGGTTTTAATTTGTAGAGCTCGTAAAAGCCCTAAAAAGTTTTTACGGCCATCTGGAACTAATTTGCCTGGGGCAATTGCAACACTCATACCCACAAACCATCTGGTTCTTATTTTACGGCCCCTTTTATGAGTCTTTTA	BJ	85	-1.41526	-1.6492	-1.69315	-0.985025	-1.22653	0.226679	-1.17518	-1.47716	-1.19648	-1.63955	-1.34573	-1.16611	1.08038	-1.7356	-1.37099	-1.66728	-1.17161	-1.24967	-1.46358	-1.73054	-1.48037	-1.35267	0.249595	-1.28567	0.305587	-1.0329	-1.63525	-1.43024	-1.34118	1.35543	-0.752036	-1.63969	-1.76501	-1.39646	-0.804692	0.523254	-0.56672	0.719331	0.371392	-1.35766	-1.39887	-1.53865	-1.24665	-0.860129	-1.22947	-1.47976	-1.70938	-1.1196	-1.58284	-1.18807	-1.25332	-1.52483	-1.53606	-1.29753	-1.57596	-1.34728	-1.33669	0.949502	-1.66227	-1.62741	-1.64072	-1.8313	-1.67719	-1.89821	-1.53788	-1.78411	0.0346899	-1.86491	-0.899361	-1.36455	-1.35953	-0.809906	-1.39429	-0.105198	-1.46091	-1.60599	-1.09869	0.0284034	-1.33685	-1.64202	-1.67715	-1.04074	-0.649835	2.3868	-1.38164	-1.52702	0.0370396	-0.882568	-1.80259	-1.26522	-0.724125	-1.0031	-0.893779	-0.856981	1.59824	1.17719	-1.50496	-1.43961	-1.45256	-1.7055	-1.368	-1.52975	-1.51795	-1.22352	-1.52573	-1.61656	-1.52182	-1.73209	-1.26191	-1.66492	-1.66033	-1.51834	-0.215551	-1.23797	-1.6355	-1.62332	-1.60732	-1.64687	-1.1597	-1.2047	-0.956147	-0.944574	-1.65645	-1.62387	-1.17899	-1.23287	-1.22443	-1.24098	-1.59242	-1.8233	-1.4335	-0.975927	-1.01576	-1.06946	-1.85352	-1.13069	-1.13924	0.573706	-1.19119	-1.36738	-0.707293	0.169079	-1.28433	-1.57349	-1.47506	0.532091	-0.969298	-1.09999	-0.429614	0.046719	-0.124287	-0.376831	-1.19436	0.437341	0.244909	0.773837	-1.56553	-1.2304	-0.199689	-1.00112	-1.16585	-1.77515	0.729413	-1.06306	-1.1361	-1.5306	-1.52575	-1.69573	-1.51286	-1.65079	-1.42708	-1.65922	-1.69338	-1.40047	-1.12047	-1.4946	-1.49573	-1.10738	-1.23871	-1.59525	-1.45466	-1.42441	-1.26921	-1.96501	-1.79472	0.22134	-1.25248	-1.60068	-1.27493	-0.044205	-1.75393	-1.70626	-1.43644	-1.21459	-1.66932	-1.76673	-1.58859	-1.61126	-1.68674	-1.02441	-1.71991	-0.892843	-0.598658	-1.42077	-0.974732	-1.29757	-0.567594	-1.51039	-1.84974	-1.65943	-1.06134	-0.0873152	-1.66605	-1.70302	-0.287873	-1.52571	-0.621209	-1.40679	-1.36083	-1.44155	-1.25085	-1.58302	0.561316	-1.65363	-1.71826	-1.59721	-1.61067	-1.40542	-1.5692	-1.62566	-1.76206	-0.89055	-1.72702	-1.22963	-0.642188	-1.50865	-1.5734	-1.56858	-1.5384	-1.67419	-1.66196	-1.76576	-1.82875	-1.66837	-1.5424	-1.8419	-1.03002	-1.61989	-1.81589	-1.41551	-1.48993	-1.60771	-1.52288	-1.36874	-1.11489	-1.28618	-1.10998	-1.09827	-1.2216	-1.29569	-1.56021
BJ_perc_85_15	TTCTCTTCCTAATTAGAACCACATGTGGACCAGATGGCCTCGGGCGGTTTGTAAGTTCTTAGGAACTTTTTTATGGGTTGTTTCATCATCCCGTTGTAAAAGGCTCACAAATTAGAACCAGATGGGATTTTTATGAGCTCGTAAA	BJ	85	-1.23229	-1.45662	-1.54174	-0.674851	-1.06662	0.298012	-0.875124	-1.34888	-0.821574	-1.48547	-1.08789	-0.789187	1.69383	-1.4369	-1.27486	-1.41087	-0.872943	-0.998783	-1.48605	-1.64197	-1.41424	-1.02478	0.433565	-1.24862	0.378831	-0.668465	-1.51638	-1.20919	-1.08138	1.72555	-0.530685	-1.43197	-1.48492	-0.917059	-0.484958	0.677836	-0.161959	1.20123	0.733002	-1.31026	-1.23231	-1.32989	-0.927116	-0.540174	-0.878823	-1.29089	-1.41484	-1.08371	-1.34753	-0.844142	-0.824636	-1.18383	-1.15013	-0.937446	-1.24082	-1.0153	-0.985545	1.30277	-1.37704	-1.39929	-1.40079	-1.49074	-1.40307	-1.53928	-1.35797	-1.48611	0.360913	-1.47708	-0.66501	-0.974821	-0.944958	-0.433659	-1.14527	-0.076158	-1.37058	-1.39974	-0.878743	0.677388	-1.15039	-1.54891	-1.24541	-0.697581	-0.32251	2.25578	-1.00776	-1.26981	0.018851	0.698799	-1.56586	-0.816361	-0.537118	-0.733495	-0.676923	-0.634672	1.93027	1.76599	-1.38577	-1.29799	-1.31533	-1.3499	-1.05887	-1.18784	-1.17602	-0.76508	-1.35729	-1.43527	-1.03301	-1.5589	-0.80721	-1.51519	-1.26982	-1.03658	-0.0781488	-1.13248	-1.45736	-1.41669	-1.43514	-1.4158	-0.693831	-0.727366	-0.311019	-0.322955	-1.37845	-1.43135	-0.70985	-0.750047	-0.773107	-0.788628	-1.48234	-1.653	-1.06418	-0.371456	-0.394924	-0.420316	-1.62154	-0.721784	-0.456408	0.888819	-0.794606	-1.04555	-0.379507	0.662017	-0.985693	-1.30837	-1.02913	1.05709	-0.737306	-0.502199	-0.30775	0.264958	-0.001981	-0.161172	-0.688694	0.560243	0.517175	0.930626	-0.929418	-1.0714	0.0585067	-0.682129	-0.960659	-1.17552	0.799292	-0.927433	-0.942097	-0.98963	-0.939964	-1.39038	-1.06029	-1.15712	-1.15827	-1.52703	-1.58513	-1.05753	-0.755365	-1.43176	-1.27013	-1.01766	-0.982662	-1.30258	-1.0707	-1.31057	-1.26762	-1.49263	-1.56544	0.700399	-0.888541	-1.48898	-0.875031	0.279987	-1.53291	-1.51751	-1.31273	-0.953679	-1.54078	-1.66958	-1.35036	-1.41996	-1.46124	-0.826918	-1.53368	-0.697415	-0.32898	-0.940956	-0.590943	-0.83813	-0.35515	-0.964795	-1.62444	-1.61074	-0.611136	0.193728	-1.59045	-1.54926	0.226747	-1.26935	-0.363897	-1.1716	-1.19952	-1.40185	-1.11927	-1.5313	0.826468	-1.48136	-1.49997	-1.38119	-1.36255	-1.13288	-1.4289	-1.42337	-1.55963	-0.214366	-1.46134	-0.637511	-0.388463	-1.26116	-1.35254	-1.34267	-1.34017	-1.4394	-1.52231	-1.42701	-1.50133	-1.33993	-1.12091	-1.44418	-0.673217	-1.3163	-1.30836	-1.34307	-1.32101	-1.40636	-1.32288	-0.969965	-0.756348	-0.906323	-0.712079	-0.727496	-0.780124	-0.869502	-1.38245
BJ_perc_85_16	GATTTTACTGTGGTTTTAAAAATTTTTACGACTTTTTATGAGCCCTAAATTAGAACCAGATGCTCGTAAAACCCAAGGAATGTCCAGTTGCGTCATAAAATAGTTTTTTATGGCTCTAATTGGTACCAGATGTGGCCCCGGGCTG	BJ	85	-1.29602	-1.52984	-1.7376	-0.588972	-0.989333	-0.415028	-1.14621	-1.48518	-1.30549	-1.67199	-1.30551	-0.652698	1.18089	-1.57343	-1.47248	-1.75746	-1.03206	-1.20257	-1.68144	-1.8983	-1.5307	-1.40866	-0.0733798	-1.36652	-0.0997568	-0.981631	-1.59464	-1.53199	-1.53419	1.04834	-0.754007	-1.70403	-1.7572	-1.36243	-0.795822	0.252112	-0.494678	0.851221	0.232125	-1.35639	-1.43461	-1.55393	-1.11731	-0.812878	-1.00921	-1.48223	-1.56095	-1.3264	-1.45178	-0.990742	-0.652978	-1.22066	-1.38013	-1.21754	-1.69973	-1.23768	-1.21951	0.471731	-1.62663	-1.50806	-1.53568	-1.69093	-1.53674	-1.77762	-1.44868	-1.68802	-0.119826	-1.74534	-0.818323	-1.11325	-1.18981	-0.607858	-1.22334	-0.367912	-1.71763	-1.54356	-1.02104	0.38664	-1.29561	-1.81728	-1.4863	-0.948947	-0.738663	2.01986	-0.967592	-1.6549	-0.867042	-0.100932	-1.82036	-0.68135	-0.787046	-0.953982	-0.909692	-0.778837	1.18718	1.04356	-1.60502	-1.51513	-1.55174	-1.49961	-0.987364	-1.22885	-1.22334	-0.56674	-1.62537	-1.61098	-1.05001	-1.75392	-0.61722	-1.68112	-1.40344	-1.0218	-0.244495	-0.978741	-1.62583	-1.57995	-1.59152	-1.61319	-0.486828	-0.53944	-0.676401	-0.703737	-1.46007	-1.56313	-0.503661	-0.547908	-0.564116	-0.598457	-1.58934	-1.91002	-1.31103	-0.771811	-0.76705	-0.870239	-1.91881	-1.24083	-0.819661	0.428106	-1.14452	-1.25622	-0.800692	0.304099	-1.36493	-1.693	-1.18796	0.619346	-0.755182	-0.778281	-0.383398	-0.060553	-0.213891	-0.357684	-1.30565	0.293612	0.280173	0.646204	-1.265	-1.11323	-0.296005	-0.902976	-1.03403	-1.11755	0.184241	-1.16859	-1.2614	-1.27793	-1.13811	-1.71714	-1.29608	-1.51022	-1.3319	-1.75147	-1.81431	-1.35984	-1.08439	-1.59551	-1.33241	-1.28688	-1.25813	-1.53133	-1.55873	-1.4653	-1.42663	-1.93168	-1.87271	0.420698	-1.14632	-1.6431	-1.1381	0.0147127	-1.70652	-1.66058	-1.30538	-1.07799	-1.67901	-1.86307	-1.52594	-1.51542	-1.5797	-0.951761	-1.72804	-0.8324	-0.706468	-0.955021	-0.634721	-1.20405	-0.898953	-0.897472	-1.82327	-1.77768	-0.915421	-0.109205	-1.7696	-1.74032	-0.157231	-1.5466	-0.663128	-1.68491	-1.29097	-1.56919	-1.2785	-1.61485	0.852464	-1.67608	-1.53215	-1.43031	-1.51062	-1.37513	-1.52713	-1.57426	-1.66482	-0.475877	-1.62047	-0.415723	-0.53053	-1.58799	-1.66456	-1.66626	-1.56912	-1.49026	-1.56993	-1.61582	-1.689	-1.52887	-0.992792	-1.501	-0.947499	-1.5046	-1.32343	-1.38567	-1.51389	-1.56188	-1.47571	-1.35205	-0.901397	-1.05864	-0.870369	-0.867344	-0.950316	-1.01768	-1.47291
BJ_perc_85_17	CTAAAACCACAAGTATTTGCAAGAATGCTCGTAAAAACTTTTTAGGGCTTTTTAAAGGCTTTAAAAGTTTTTACGAGCATCTGGAACCACGTAAGAGCCATAAAAAGTTTTTTACAGTGCCCATCTGGTTTTGATTAGCGTGGGC	BJ	85	-1.35007	-1.5622	-1.64672	-0.974905	-1.09643	-0.824469	-1.20996	-1.40321	-1.252	-1.62775	-1.24918	-1.05151	0.971623	-1.53189	-1.39583	-1.65934	-0.956163	-1.12167	-1.45617	-1.60748	-1.48208	-1.35639	-0.51815	-1.43053	-0.645644	-1.00301	-1.54806	-1.52456	-1.43608	0.790268	-0.855693	-1.49287	-1.7346	-1.23203	-0.851022	-0.181382	-0.5425	0.583141	-0.0166542	-1.39173	-1.39538	-1.51935	-1.13641	-0.773549	-1.17373	-1.53035	-1.57791	-1.34071	-1.27869	-1.1812	-1.05266	-1.39559	-1.21028	-1.20191	-1.71759	-1.04853	-1.04101	0.13658	-1.60869	-1.55373	-1.543	-1.68291	-1.62761	-1.69928	-1.491	-1.61699	-0.414269	-1.73564	-1.04571	-1.23729	-1.21551	-0.834496	-1.17565	-0.635255	-1.54866	-1.41755	-1.03913	0.288831	-1.28758	-1.58496	-1.5252	-0.922301	-0.753426	1.1718	-0.894711	-1.43567	-1.10402	0.0959033	-1.65293	-0.995562	-0.692552	-0.774575	-1.01201	-0.797604	0.909452	0.748044	-1.5213	-1.46421	-1.44755	-1.23811	-0.967608	-1.42236	-1.4103	-0.937195	-1.58582	-1.5829	-1.41829	-1.66267	-0.971985	-1.62021	-1.49362	-1.40116	-0.510724	-1.01932	-1.58447	-1.59799	-1.57776	-1.67345	-0.877962	-0.947837	-0.906171	-0.942146	-1.47339	-1.61059	-0.880475	-0.934013	-0.907172	-0.959858	-1.54205	-1.70935	-1.44432	-0.985099	-1.00712	-1.11351	-1.78473	-1.16108	-1.06464	0.0438784	-1.04699	-1.35976	-1.01405	0.0965603	-1.24904	-1.5661	-1.22057	0.382684	-0.933035	-1.01515	-0.680823	-0.351949	-0.465759	-0.615089	-1.29466	-0.080233	-0.0873254	0.26819	-1.62877	-0.994169	-0.179968	-0.979384	-0.966141	-1.67376	-0.0667963	-1.34677	-1.38905	-1.42765	-1.22629	-1.65092	-1.46962	-1.5596	-1.40176	-1.68977	-1.69348	-1.57561	-1.29627	-1.52861	-1.53755	-1.32657	-1.45212	-1.60847	-1.39278	-1.32771	-1.40694	-1.94839	-1.79852	0.195181	-1.44505	-1.61067	-1.32942	-0.232524	-1.69732	-1.62478	-1.37403	-0.923522	-1.62427	-1.66799	-1.46478	-1.44165	-1.60567	-1.03703	-1.61848	-0.83333	-0.696933	-0.841914	-0.606633	-1.24807	-0.874582	-1.03749	-1.68024	-1.72184	-0.718779	-0.488453	-1.67371	-1.69857	-0.417545	-1.44105	-0.714764	-1.65255	-1.28968	-1.37912	-1.31248	-1.50194	0.176933	-1.5854	-1.50282	-1.44102	-1.43236	-1.43234	-1.45766	-1.53962	-1.63799	-0.690652	-1.59141	-0.697911	-0.70721	-1.4882	-1.53062	-1.57886	-1.50091	-1.65128	-1.50313	-1.62085	-1.65691	-1.54167	-0.996098	-1.48769	-0.628263	-1.55801	-1.21518	-1.41699	-1.64881	-1.67539	-1.64952	-1.31799	-1.26938	-1.33653	-1.1674	-1.12079	-1.22328	-1.32386	-1.69008
BJ_perc_85_18	ATTCCTAACATATTAGAGTCTTAAAAATTTTTATGCGGCTTTTAAAAGATGCTCGTAAAATTTTTAGGGTTGTAAAAATGTTCTTGGGATGTTGCGTCATCCTCCGGTTTTATGGGCCCATCTGGTTCTAATTAAAGCCGGGCTG	BJ	85	-1.40168	-1.56241	-1.7101	-0.887153	-1.20039	-0.763187	-1.23985	-1.53695	-1.34542	-1.52216	-1.3136	-0.944854	0.641254	-1.58667	-1.41691	-1.63825	-1.1834	-1.27739	-1.59586	-1.87544	-1.417	-1.41856	-0.401712	-1.2522	-0.571951	-1.0505	-1.57517	-1.4046	-1.48156	0.531009	-0.660994	-1.66169	-1.70148	-1.32487	-0.918747	-0.226279	-0.563499	0.438088	-0.0649527	-1.32668	-1.50744	-1.64007	-1.12175	-0.954852	-1.02307	-1.4445	-1.47363	-1.11143	-1.35754	-1.00112	-1.03047	-1.24815	-1.31879	-1.17829	-1.6342	-1.29749	-1.27753	-0.0179298	-1.60139	-1.47765	-1.49849	-1.65489	-1.52255	-1.68911	-1.423	-1.58802	-0.349922	-1.68504	-0.902803	-1.07273	-1.13037	-0.771924	-1.24599	-0.631515	-1.57007	-1.47241	-1.10106	0.113725	-1.29937	-1.70609	-1.49373	-1.01898	-0.952838	1.24292	-0.749505	-1.52572	-0.869729	0.41149	-1.73341	-1.03478	-0.919651	-0.99339	-1.113	-0.949401	0.449019	0.495608	-1.50773	-1.44763	-1.45431	-1.49013	-0.845293	-1.25929	-1.25024	-0.951896	-1.62492	-1.597	-1.32784	-1.7053	-0.993399	-1.60596	-1.43357	-1.30363	-0.50973	-1.05997	-1.60976	-1.5849	-1.59778	-1.57063	-0.896526	-0.941673	-0.840175	-0.873173	-1.43472	-1.58597	-0.91862	-0.940557	-0.949	-0.970359	-1.61897	-1.87424	-1.39466	-0.862554	-0.90468	-0.995651	-1.90912	-1.30683	-0.985458	-0.000497706	-1.25429	-1.25754	-1.16752	-0.00856403	-1.35949	-1.57673	-1.2294	0.260942	-0.82317	-0.911812	-0.491474	-0.223565	-0.322125	-0.434623	-1.32202	0.0596328	0.0461402	0.351699	-1.2848	-1.06936	-0.625363	-1.00322	-0.976615	-1.36497	-0.495741	-1.11442	-1.25422	-1.18503	-1.08776	-1.61115	-1.21984	-1.37474	-1.39733	-1.73686	-1.7944	-1.3853	-1.17333	-1.6359	-1.35248	-1.45454	-1.44981	-1.45419	-1.48366	-1.3964	-1.2592	-1.7836	-1.62458	0.0731961	-1.22992	-1.4284	-1.22256	-0.290488	-1.59221	-1.52074	-1.45838	-1.25572	-1.52367	-1.69769	-1.50319	-1.5187	-1.49955	-1.10778	-1.69661	-0.97385	-1.05255	-0.93143	-0.840355	-1.29186	-1.07686	-1.02164	-1.86	-1.54484	-0.789306	-0.477774	-1.56728	-1.7711	-0.394203	-1.44518	-0.823028	-1.48969	-1.35443	-1.62703	-1.33926	-1.57814	0.405185	-1.65096	-1.49479	-1.50555	-1.32255	-1.40471	-1.49765	-1.54013	-1.66778	-0.787872	-1.61408	-0.752581	-0.674863	-1.53534	-1.57351	-1.62623	-1.53472	-1.57576	-1.6571	-1.4958	-1.54855	-1.4445	-1.15701	-1.5987	-1.04902	-1.5329	-1.32168	-1.41501	-1.49025	-1.52535	-1.54004	-1.39587	-1.08128	-1.18795	-1.03765	-1.00814	-1.04982	-1.11418	-1.47861
BJ_perc_85_19	CTGGCTTTTAAGAATGTGACCACAAATTCGCCTCCAGGCCATGTGCTTGCTGAGCATTTTTGCAGCTTCTAAAAACCATGTCGTAAAAAACATTTTATGGCACTAAATTAAATCAAGATGTTGGAAAACCAAAAATTCTTTAAAG	BJ	85	-1.46021	-1.60869	-1.66388	-1.1311	-1.22443	-1.20888	-1.26509	-1.42069	-1.16344	-1.6352	-1.40061	-1.30197	-0.0294235	-1.72979	-1.37959	-1.63404	-1.31228	-1.25007	-1.51196	-1.61124	-1.52268	-1.38608	-1.04097	-1.39567	-0.849219	-1.51186	-1.68014	-1.56261	-1.46445	0.00630698	-1.26928	-1.57251	-1.74519	-1.5088	-1.38542	-0.57383	-0.920294	-0.287146	-0.448906	-1.36594	-1.47059	-1.64406	-1.518	-1.27954	-1.5021	-1.65633	-1.73201	-1.50164	-1.41969	-1.52773	-1.34	-1.61416	-1.53292	-1.6253	-1.60853	-1.57901	-1.57439	-0.245147	-1.73881	-1.61177	-1.62778	-1.87125	-1.69334	-1.85166	-1.50981	-1.77162	-1.08428	-1.86999	-1.50226	-1.55699	-1.58652	-1.33139	-1.49095	-0.896983	-1.62046	-1.49477	-1.52331	-0.74777	-1.36051	-1.67219	-1.73445	-1.30554	-1.29045	0.425894	-1.36685	-1.4628	-1.44415	-1.23822	-1.79221	-1.37331	-1.25893	-1.46805	-1.59259	-1.38963	-0.254223	-0.237802	-1.49724	-1.50391	-1.48646	-1.60782	-1.29045	-1.65342	-1.6244	-1.29958	-1.62953	-1.66886	-1.67036	-1.76496	-1.34036	-1.67644	-1.74454	-1.64635	-1.04591	-1.38177	-1.65264	-1.68629	-1.6818	-1.70165	-1.22778	-1.2975	-1.40002	-1.40345	-1.61887	-1.72133	-1.27509	-1.30081	-1.29476	-1.30431	-1.58437	-1.81313	-1.37007	-1.36776	-1.44277	-1.50332	-1.84544	-1.13623	-1.58014	-0.62383	-1.40703	-1.57283	-0.666971	-0.469494	-1.37686	-1.46949	-1.54102	-0.319149	-1.06133	-1.45027	-0.818655	-0.781887	-0.847699	-0.936909	-1.18583	-0.508665	-0.684946	-0.341089	-1.8746	-1.4357	-0.697879	-1.26611	-1.29113	-1.91834	-0.534902	-1.66933	-1.84724	-1.61879	-1.51643	-1.73731	-1.63693	-1.74547	-1.56328	-1.76508	-1.76766	-1.62551	-1.50529	-1.49483	-1.51431	-1.50637	-1.23813	-1.68535	-1.40173	-1.68645	-1.56956	-1.95945	-1.77102	-0.413453	-1.56112	-1.56946	-1.57707	-0.814671	-1.80292	-1.68847	-1.52846	-1.44173	-1.68663	-1.68237	-1.6161	-1.62671	-1.74546	-1.41147	-1.67871	-1.42594	-1.32755	-1.47626	-1.30802	-1.66227	-1.40287	-1.65868	-1.72355	-1.79829	-1.30113	-0.853922	-1.75696	-1.79453	-0.919452	-1.58252	-1.05216	-1.68757	-1.28424	-1.32709	-1.30673	-1.55599	-1.05056	-1.6866	-1.53665	-1.73404	-1.42458	-1.29348	-1.59193	-1.67419	-1.78858	-1.44862	-1.65853	-1.5043	-1.315	-1.63786	-1.67652	-1.61366	-1.59146	-1.61415	-1.68188	-1.84435	-1.8494	-1.82049	-1.66426	-1.84935	-1.41228	-1.68317	-1.67519	-1.35175	-1.51858	-1.52828	-1.5191	-1.38029	-1.38986	-1.43265	-1.34991	-1.2909	-1.3954	-1.40181	-1.51482
BJ_perc_85_20	TTTGAGGTTAGTAACCACAAATTCTTGGAACATTTTTACGAGCTTGTAAACTTTTTACGGGTTTTTAAAAGTTTTTTAAAAGTTTTTATGGGGTTGAGTGATCCTGCTATAAACCTTTTTACGACTCTCCACCATCTGGAAGCAA	BJ	85	-1.42861	-1.5828	-1.60167	-1.21817	-0.968228	-1.61484	-1.33653	-1.3908	-1.34992	-1.56079	-1.26278	-1.26538	0.132783	-1.58532	-1.48717	-1.77731	-1.18079	-1.24032	-1.42201	-1.65629	-1.43893	-1.44138	-1.72167	-1.37934	-1.77357	-1.53716	-1.644	-1.61926	-1.60615	-0.0719434	-1.1987	-1.552	-1.85384	-1.14374	-1.46765	-1.29718	-1.11129	-0.185717	-0.912762	-1.32332	-1.51549	-1.67044	-1.62249	-1.37184	-1.62809	-1.62531	-1.63346	-1.39019	-1.40193	-1.65696	-1.33109	-1.55608	-1.40741	-1.67679	-1.93659	-1.50114	-1.53899	-1.0986	-1.73056	-1.58023	-1.59162	-1.7302	-1.69307	-1.70968	-1.48544	-1.60565	-1.36442	-1.87397	-1.5779	-1.60099	-1.61441	-1.56904	-1.15347	-1.50165	-1.53561	-1.37463	-1.53534	-0.099624	-1.42027	-1.48237	-1.62145	-1.3893	-1.50037	-0.391879	-0.9453	-1.4986	-1.60718	1.11036	-1.68346	-1.24912	-1.30585	-1.27101	-1.7622	-1.51826	-0.443406	-0.297222	-1.54242	-1.52833	-1.47585	-1.55213	-1.15057	-1.57481	-1.5616	-1.18634	-1.78282	-1.58891	-1.3406	-1.64749	-1.21479	-1.65589	-1.70367	-1.28591	-1.2161	-1.34453	-1.55508	-1.6331	-1.58083	-1.679	-1.13836	-1.22418	-1.42165	-1.48793	-1.5703	-1.6508	-1.14737	-1.20821	-1.15261	-1.21742	-1.5703	-1.71303	-1.58519	-1.45657	-1.533	-1.60893	-1.83596	-1.29455	-1.59667	-1.04527	-1.15476	-1.56686	-1.17506	-0.564241	-1.30189	-1.57538	-1.39625	-0.293978	-1.63344	-1.51361	-1.52915	-1.22978	-1.27319	-1.35827	-1.42685	-1.05221	-0.960235	-0.697859	-1.89267	-1.12064	-0.451795	-1.37221	-1.1743	-1.38232	-1.22677	-1.64795	-1.86523	-1.50464	-1.4586	-1.78143	-1.60235	-1.67864	-1.51311	-1.66636	-1.64531	-1.78637	-1.70344	-1.63671	-1.64166	-1.52466	-1.5334	-1.65841	-1.43093	-1.43291	-1.31989	-2.08495	-1.68453	-0.439202	-1.74493	-1.55669	-1.69324	-0.90195	-1.75517	-1.63134	-1.52207	-1.36398	-1.5417	-1.46858	-1.44518	-1.52118	-1.68989	-1.51274	-1.52177	-1.23616	-1.18261	-1.4063	-0.899017	-1.83616	-1.0116	-0.657034	-1.56783	-1.59706	-0.290433	-1.51908	-1.56405	-1.64833	-1.25067	-1.57838	-1.08793	-1.71608	-1.26289	-1.49934	-1.56409	-1.45804	-1.32018	-1.5672	-1.57338	-1.60743	-1.48476	-1.54173	-1.48028	-1.7135	-1.81455	-1.02765	-1.60559	-0.294791	-1.27419	-1.6139	-1.59291	-1.66916	-1.58236	-1.76831	-1.54311	-1.66205	-1.63594	-1.63166	-0.925669	-1.55068	-0.531663	-1.52498	-1.65154	-1.50009	-1.82467	-1.8133	-1.87652	-1.62155	-1.69561	-1.70311	-1.63362	-1.54402	-1.65167	-1.73247	-1.81106
BJ_perc_85_21	AGTCTTGCCTCAGGCCCATCTGGAACTAGTTAGAGGTTTTTACGAGCATTCAGCAAGAATGCTTGTAAAATTTTTTAGGGCTCTAAAATCAAAACCAGATGCTCGTAAAAGTTTTACAACTTTTATGAGCCTCTTTTACCACTCA	BJ	85	-1.3615	-1.50938	-1.59896	-0.851263	-0.921029	-0.82885	-1.1666	-1.41913	-1.26336	-1.60446	-1.19582	-0.916095	1.04824	-1.4999	-1.39803	-1.70749	-1.09475	-1.14014	-1.54555	-1.74643	-1.49233	-1.39306	-0.592235	-1.4141	-0.59657	-1.24631	-1.54989	-1.4288	-1.38188	1.02534	-0.925182	-1.4584	-1.71942	-1.12428	-1.11384	-0.275061	-0.593378	0.670312	-0.0259398	-1.35441	-1.43076	-1.55426	-1.42033	-1.08879	-1.31641	-1.51438	-1.50922	-1.38491	-1.48198	-1.3757	-0.889112	-1.40864	-1.41548	-1.41768	-1.70071	-1.34631	-1.34286	0.277269	-1.54834	-1.50301	-1.52386	-1.63131	-1.58201	-1.67769	-1.46489	-1.60756	-0.581559	-1.71863	-1.29451	-1.40249	-1.47975	-0.986146	-1.2376	-0.769435	-1.5187	-1.42894	-1.38766	0.297496	-1.24512	-1.56102	-1.43785	-1.19379	-1.0554	1.3347	-1.01757	-1.40548	-1.17933	1.0142	-1.65014	-0.865376	-0.9465	-1.06278	-1.26956	-1.10257	0.829843	0.862268	-1.4838	-1.40188	-1.38619	-1.45517	-1.09697	-1.41717	-1.41488	-0.760256	-1.59084	-1.52307	-1.09948	-1.61629	-0.790712	-1.57045	-1.46554	-1.07525	-0.62523	-1.22603	-1.52943	-1.5421	-1.50292	-1.55555	-0.704409	-0.77368	-0.696759	-0.752933	-1.44989	-1.54405	-0.695235	-0.764643	-0.733341	-0.799582	-1.5123	-1.7206	-1.34572	-0.837547	-0.807506	-0.896275	-1.79642	-1.19708	-0.8541	-0.0419811	-1.14284	-1.21273	-0.821262	0.186161	-1.25987	-1.4443	-1.22652	0.539957	-1.13293	-0.861281	-0.834624	-0.374148	-0.559638	-0.709956	-1.11141	-0.124404	-0.0741771	0.2826	-1.47754	-1.26566	-0.226686	-1.04725	-1.13927	-1.25376	-0.259274	-1.3128	-1.42449	-1.32132	-1.34521	-1.62192	-1.4603	-1.46694	-1.35372	-1.62464	-1.65358	-1.50952	-1.29292	-1.6357	-1.43666	-1.33625	-1.3958	-1.46814	-1.31148	-1.41902	-1.39474	-1.79917	-1.67184	0.277787	-1.36659	-1.54981	-1.15919	-0.258646	-1.64474	-1.55712	-1.34866	-1.14922	-1.62694	-1.7014	-1.4014	-1.36339	-1.55727	-1.22294	-1.62086	-0.716203	-0.821839	-1.03697	-0.70574	-1.15963	-0.653553	-0.779384	-1.71588	-1.72285	-0.680714	-0.544571	-1.64985	-1.665	-0.43092	-1.42997	-0.825058	-1.56054	-1.40003	-1.5412	-1.28976	-1.51015	0.0847883	-1.59703	-1.47371	-1.51669	-1.43644	-1.3713	-1.48781	-1.52394	-1.58649	-0.385536	-1.54803	-0.296503	-0.907756	-1.42358	-1.46962	-1.48474	-1.44738	-1.61993	-1.55768	-1.52336	-1.54224	-1.45467	-1.12808	-1.38222	-0.524168	-1.46835	-1.44388	-1.42488	-1.57268	-1.59333	-1.59805	-1.32454	-1.17945	-1.27868	-1.09463	-1.09014	-1.15061	-1.26599	-1.64334
BJ_perc_85_22	AAAATTTTTAGAGCATTCTTCTTAAGTGAGTTGGTTTTACAAGCCATAAAACCTTTTACGGCTTGTAACATTTTTTTCGAGGCTCGTCACATGCCTCGGGGCGCATCTGGTTTTAATTGGGCCCATAAAAAGAGAGTTGAGCAAG	BJ	85	-1.38222	-1.49939	-1.65151	-0.28732	-0.81093	-0.979071	-0.904034	-1.49231	-0.957445	-1.55907	-1.04181	-0.385146	1.01332	-1.61072	-1.21235	-1.3274	-0.822192	-0.888722	-1.53929	-1.69558	-1.48149	-0.877464	-0.620648	-1.41924	-0.590217	-1.03024	-1.52706	-1.44679	-1.32945	0.711028	-0.838702	-1.43153	-1.46226	-0.789974	-0.97353	-0.257026	-0.356513	0.561412	0.0339885	-1.46506	-1.46106	-1.56089	-1.32736	-0.898989	-1.26816	-1.53246	-1.64066	-1.24911	-1.35157	-1.33195	-0.816117	-1.43786	-1.2834	-1.25645	-1.21092	-1.15029	-1.10791	0.238331	-1.60437	-1.54886	-1.52221	-1.69114	-1.64136	-1.71921	-1.5656	-1.6305	-0.523824	-1.69658	-1.15623	-1.3456	-1.21315	-0.941948	-0.977022	-0.780992	-1.60307	-1.44827	-1.20493	0.16088	-1.146	-1.60151	-1.17432	-0.967514	-0.96397	1.12062	-0.912702	-1.40909	-1.07822	-0.0877775	-1.63602	-0.913189	-1.01449	-1.03762	-1.33719	-1.12614	0.506287	0.692951	-1.54652	-1.46694	-1.47614	-1.35401	-0.990591	-1.47	-1.45656	-0.797616	-1.43699	-1.56567	-0.887031	-1.67413	-0.848174	-1.61829	-1.4797	-0.848765	-0.463017	-0.960522	-1.57641	-1.50669	-1.5523	-1.5949	-0.706195	-0.763445	-1.13059	-1.16147	-1.64557	-1.54498	-0.755745	-0.781688	-0.79306	-0.811505	-1.52791	-1.71655	-1.19383	-1.23316	-1.16914	-1.2421	-1.7482	-0.893203	-1.24516	0.100037	-0.78035	-1.28997	-0.540789	0.205497	-0.745991	-1.30239	-1.29488	0.52078	-0.654709	-1.23952	-0.491313	-0.267278	-0.453752	-0.401055	-1.03982	-0.113384	0.035285	0.2039	-1.42275	-1.11049	0.2514	-0.936427	-1.18317	-0.930651	0.0692882	-1.3777	-1.47825	-1.32948	-1.31607	-1.539	-1.48444	-1.43998	-1.28197	-1.67605	-1.68861	-1.18414	-1.01564	-1.53878	-1.22647	-1.29743	-1.15804	-1.39612	-1.09589	-1.22853	-1.46161	-1.83749	-1.72294	0.491033	-1.03319	-1.58962	-1.23554	0.182389	-1.72482	-1.64456	-1.08468	-0.958918	-1.58209	-1.69087	-1.43128	-1.33132	-1.59449	-0.747505	-1.56259	-0.724497	-0.746347	-0.870604	-0.562617	-1.37605	-0.776488	-0.897967	-1.65296	-1.67432	-0.102557	-0.473334	-1.68597	-1.72035	-0.21488	-1.42035	-0.325931	-1.4808	-0.764092	-1.54881	-1.05291	-1.50251	-0.089099	-1.57368	-1.27996	-1.32289	-1.53206	-1.03722	-1.56257	-1.54499	-1.67613	-0.412331	-1.17549	-0.248772	-0.771178	-1.38487	-1.49842	-1.49141	-1.42571	-1.42516	-1.40531	-1.70738	-1.73632	-1.64821	-1.02695	-1.29264	-0.594798	-1.34922	-1.36889	-1.19669	-1.32469	-1.36697	-1.32531	-0.903085	-0.976516	-1.12917	-1.03126	-1.01798	-1.07711	-1.11861	-1.36432
BJ_perc_85_23	TCCAAACCCACAACCGCCATGTGCTTCCAATTAGTGGTTGTAAAAGCTCGTAAAAGTTTTTTAGAGCCTTTTAAAAGTTTTTTTACGACTCACTCACAGCTCGTAAAAATCTAACCAAATTCGAACCACATGTGCCCCGAGGCTG	BJ	85	-1.29414	-1.4655	-1.48855	-0.871917	-0.965904	-0.950278	-1.02021	-1.32125	-1.1353	-1.45169	-1.14509	-0.992047	1.22053	-1.50518	-1.21919	-1.62116	-0.992634	-1.03119	-1.19321	-1.56508	-1.30604	-1.1891	-0.688334	-1.3864	-0.80034	-1.27851	-1.50889	-1.37282	-1.18824	1.15397	-1.03935	-1.39783	-1.63074	-0.938248	-1.17891	-0.293044	-0.680223	0.693607	0.0446709	-1.28303	-1.33975	-1.36837	-1.53359	-1.08698	-1.40472	-1.52131	-1.5297	-1.1092	-1.44861	-1.3941	-0.724313	-1.324	-1.50476	-1.52371	-1.48778	-1.26878	-1.2797	0.518823	-1.51879	-1.46084	-1.4343	-1.54749	-1.46766	-1.60165	-1.39975	-1.48449	-0.475457	-1.62512	-1.34541	-1.49044	-1.55028	-1.07798	-1.03342	-0.872287	-1.49883	-1.42385	-1.36487	0.20662	-1.25976	-1.59159	-1.42181	-1.20143	-0.901805	1.6959	-1.15292	-1.2652	-1.21266	0.832634	-1.51667	-0.803356	-0.87512	-1.0214	-1.32162	-1.13	1.13784	1.08808	-1.39423	-1.29207	-1.31224	-1.27098	-1.07561	-1.36109	-1.36159	-0.677056	-1.32428	-1.41091	-1.22223	-1.49243	-0.715641	-1.4511	-1.4771	-1.18377	-0.732753	-1.3295	-1.42634	-1.3975	-1.42407	-1.49658	-0.605176	-0.679834	-0.885166	-0.897153	-1.433	-1.42713	-0.621276	-0.680833	-0.656581	-0.713078	-1.357	-1.50385	-1.26575	-1.0264	-0.980738	-1.03023	-1.54204	-1.05824	-0.974435	0.178215	-0.793646	-1.15785	-0.413081	0.193063	-1.07117	-1.34204	-1.10475	0.683062	-1.09218	-1.0526	-0.778134	-0.342975	-0.577178	-0.632354	-0.950072	-0.163687	-0.0344601	0.26791	-1.46821	-1.25337	0.3278	-1.11316	-1.03442	-1.19377	0.412228	-1.50185	-1.54711	-1.37906	-1.27371	-1.34976	-1.43744	-1.369	-1.12358	-1.51456	-1.56545	-1.37408	-1.10319	-1.29725	-1.41875	-1.09011	-1.15143	-1.31087	-1.05235	-1.28959	-1.07614	-1.58966	-1.72034	0.427869	-1.22046	-1.57464	-1.10358	-0.0497615	-1.61465	-1.56731	-1.30388	-1.01838	-1.37219	-1.58719	-1.30174	-1.39105	-1.52419	-0.732947	-1.55112	-0.736103	-0.474277	-1.01922	-0.498295	-1.22835	-0.20752	-0.766703	-1.6879	-1.45198	-0.453392	-0.655744	-1.49212	-1.70132	-0.276832	-1.26553	-0.57557	-1.41788	-1.31337	-1.36137	-1.2485	-1.43608	0.280848	-1.48806	-1.50626	-1.39461	-1.44087	-1.26725	-1.38066	-1.33064	-1.4567	-0.421571	-1.49172	-0.145343	-0.969828	-1.18125	-1.276	-1.28008	-1.20816	-1.36053	-1.49874	-1.60715	-1.65927	-1.50865	-0.648339	-1.51506	-0.196514	-1.4468	-1.57612	-1.16902	-1.19246	-1.22798	-1.16926	-0.860304	-0.739822	-0.890831	-0.710998	-0.738785	-0.832994	-0.910356	-1.25551
BJ_perc_85_24	GACTCACCACACCACCATCTGGTTTCCAGATGGCCCTTAAAAGTTTTTTAGGGCTCTTACGTCTGGTTCTTCTTAAGTCCTCGTAAAACCCTAAAAGTTTTAAAAGCCATAAAAGTCCTAGTCACCACCATCTGGTTCCAATTAG	BJ	85	-1.48301	-1.62082	-1.60766	-1.15671	-1.29275	-0.670197	-1.4429	-1.40386	-1.35238	-1.48426	-1.35899	-1.40769	0.729025	-1.59412	-1.33977	-1.63316	-1.1871	-1.4123	-1.3939	-1.51773	-1.41546	-1.33431	-0.24989	-1.39147	-0.41909	-0.976012	-1.48699	-1.56273	-1.32188	1.02531	-0.881715	-1.48369	-1.63522	-1.35354	-0.856551	0.0171829	-0.645246	0.369055	0.227024	-1.32648	-1.29583	-1.36898	-1.28973	-0.820841	-1.31738	-1.57045	-1.68297	-1.31194	-1.4599	-1.26818	-1.39663	-1.62194	-1.34251	-1.30871	-1.54896	-1.12345	-1.11392	0.975966	-1.50253	-1.57574	-1.51095	-1.62099	-1.64196	-1.64029	-1.55517	-1.58812	0.0901939	-1.58164	-1.06347	-1.35743	-1.22014	-0.832065	-1.30888	-0.475259	-0.939203	-1.46134	-1.11897	-0.140379	-1.34011	-1.47519	-1.51538	-0.935638	-0.42482	0.456533	-1.326	-1.35437	-0.765315	-1.02042	-1.57518	-1.35933	-0.934932	-1.02676	-1.07651	-1.00762	1.3496	0.925709	-1.39306	-1.40948	-1.41603	-1.66993	-1.28105	-1.67589	-1.64818	-1.36549	-1.46616	-1.55712	-1.55687	-1.62238	-1.41191	-1.6167	-1.65592	-1.55078	-0.432951	-1.27217	-1.55972	-1.56967	-1.54683	-1.53563	-1.30792	-1.3516	-1.19761	-1.17767	-1.65608	-1.58008	-1.34241	-1.36822	-1.37628	-1.38077	-1.51569	-1.67071	-1.44595	-1.21444	-1.23743	-1.27772	-1.63594	-1.30223	-1.32079	0.350193	-1.31473	-1.56746	-1.46379	-0.0039239	-1.39711	-1.5258	-1.47312	0.353519	-1.02501	-1.36364	-0.638635	-0.0384715	-0.256098	-0.4108	-1.49985	0.139902	0.0211874	0.429195	-1.62515	-1.20623	-0.779025	-1.07903	-1.1615	-1.75196	0.0261941	-0.930546	-0.873121	-1.57246	-1.49476	-1.52871	-1.5719	-1.59807	-1.56228	-1.64072	-1.64978	-1.63859	-1.52891	-1.52012	-1.62767	-1.51862	-1.70057	-1.67564	-1.37386	-1.34659	-1.39675	-1.67525	-1.75073	-0.099812	-1.54005	-1.69527	-1.47554	-0.440399	-1.73529	-1.71887	-1.45342	-1.35023	-1.63283	-1.64723	-1.51034	-1.62463	-1.64604	-1.13934	-1.54282	-1.1292	-1.05569	-1.14421	-1.04037	-1.31184	-1.35982	-1.47319	-1.55125	-1.69864	-1.28271	-0.743376	-1.68297	-1.5141	-0.347817	-1.54429	-0.846355	-1.44308	-1.54031	-1.4469	-1.60044	-1.51658	-0.157261	-1.56505	-1.58861	-1.55354	-1.54515	-1.50199	-1.56672	-1.54152	-1.67263	-0.924228	-1.64982	-1.22121	-0.680572	-1.67157	-1.67794	-1.7224	-1.64382	-1.58285	-1.57427	-1.74916	-1.79665	-1.66513	-1.64101	-1.75152	-1.61041	-1.44008	-1.52198	-1.34315	-1.4728	-1.50739	-1.50397	-1.2313	-1.24581	-1.31585	-1.17177	-1.17604	-1.3111	-1.39012	-1.49684
BJ_perc_85_25	TGACTTTGCTTCCTAATTAGAACCAGATGGGCCTGGGGCAAGCTCGTAATCGGCTCCAGATGCTTGGGCTTGTAAAAATTTTTAGGGCTTGTAAAAATTTTTACGAGTTCCACATTTTCTAAAACCTCAAAAAATTTTTATGAGC	BJ	85	-1.346	-1.5452	-1.6973	-1.06999	-1.10455	-0.448239	-1.21935	-1.4847	-1.31292	-1.56736	-1.33911	-1.15049	1.01726	-1.62348	-1.30647	-1.78163	-1.2005	-1.34117	-1.57823	-1.86752	-1.44727	-1.41669	-0.362236	-1.38298	-0.383858	-1.23602	-1.57458	-1.35976	-1.37894	1.03965	-0.975352	-1.54833	-1.78221	-1.31055	-1.06157	-0.00642019	-0.612801	0.620507	0.0826217	-1.31593	-1.46535	-1.59424	-1.36602	-1.00504	-1.27637	-1.50374	-1.52883	-1.34829	-1.45185	-1.29507	-1.01966	-1.38812	-1.57092	-1.44826	-1.7313	-1.36078	-1.33959	0.397818	-1.58955	-1.53868	-1.53812	-1.70613	-1.58923	-1.75852	-1.48669	-1.66948	-0.469357	-1.76475	-1.23862	-1.42051	-1.46719	-0.924765	-1.28938	-0.55485	-1.49781	-1.52345	-1.26698	0.0350514	-1.41738	-1.66279	-1.64956	-1.19636	-0.970752	1.64841	-1.1159	-1.41237	-0.830652	0.313772	-1.7586	-1.07065	-0.830028	-1.04224	-1.12888	-0.932842	0.985072	0.903138	-1.47454	-1.39858	-1.41567	-1.4907	-1.09009	-1.40075	-1.39745	-0.967514	-1.55065	-1.52745	-1.40036	-1.67491	-1.00414	-1.58658	-1.47849	-1.38702	-0.582157	-1.20629	-1.55741	-1.55263	-1.52856	-1.55298	-0.903941	-0.938814	-0.658796	-0.696208	-1.5092	-1.5217	-0.931784	-0.951126	-0.974184	-0.982805	-1.56882	-1.87507	-1.35306	-0.784008	-0.764391	-0.814998	-1.9819	-1.25996	-0.827912	0.116872	-1.15514	-1.23616	-0.850139	0.130887	-1.34171	-1.48832	-1.21053	0.470017	-0.930536	-0.808442	-0.556967	-0.223473	-0.387068	-0.537423	-1.17504	0.0824607	0.038786	0.420443	-1.42224	-1.24167	-0.263988	-1.09343	-1.09509	-1.56906	-0.0132819	-1.17677	-1.22899	-1.29693	-1.19154	-1.61519	-1.34098	-1.49217	-1.37457	-1.63142	-1.66951	-1.67322	-1.40009	-1.58351	-1.55492	-1.26887	-1.41239	-1.37267	-1.44802	-1.50048	-1.35269	-1.82884	-1.57199	0.236045	-1.48839	-1.37994	-1.00891	-0.19328	-1.60431	-1.53905	-1.47157	-1.16842	-1.54826	-1.74302	-1.46798	-1.49239	-1.46969	-1.11805	-1.66599	-0.879086	-0.859352	-1.07517	-0.875544	-1.0663	-0.895215	-1.14121	-1.82429	-1.65312	-0.775329	-0.380634	-1.64292	-1.70108	-0.37354	-1.42623	-0.784523	-1.42235	-1.35691	-1.56405	-1.3378	-1.4904	0.148654	-1.62497	-1.57155	-1.50921	-1.37911	-1.40645	-1.43632	-1.45562	-1.62081	-0.663755	-1.64616	-0.775679	-0.909238	-1.39735	-1.46813	-1.46968	-1.38751	-1.44998	-1.64323	-1.56509	-1.61727	-1.47676	-1.32387	-1.69256	-0.837451	-1.57924	-1.55855	-1.34116	-1.35093	-1.37248	-1.34542	-1.23575	-0.88668	-0.986325	-0.81445	-0.816707	-0.865207	-0.938292	-1.39458
BJ_perc_85_26	CCAGCGCATCTGGTTTTAATTAAGAGCGGCCATAAAAACGCCCGAAGCAACTTTTTTAAAGCCTCTTGCATACTTGTGATTCTTTGTAAGATCCCAATCTGGAACCAATTAAAAGACTTTTATGGGTTCTGTTGCAACATTGTAA	BJ	85	-1.38683	-1.52167	-1.60816	-1.02933	-1.20183	-0.507445	-1.26522	-1.49998	-1.14407	-1.54236	-1.32447	-1.16312	0.629578	-1.55017	-1.31581	-1.6136	-1.13278	-1.22812	-1.52512	-1.58059	-1.46083	-1.37889	-0.136447	-1.34489	-0.00726322	-1.03408	-1.54447	-1.40255	-1.3197	0.613194	-0.92905	-1.53656	-1.68355	-1.51537	-0.897231	0.221747	-0.529762	0.401366	0.154866	-1.39077	-1.42341	-1.59132	-1.15966	-0.849017	-1.05777	-1.47346	-1.48517	-1.35685	-1.3215	-0.999275	-0.930327	-1.29218	-1.32647	-1.22061	-1.5484	-1.22378	-1.19585	0.47974	-1.54819	-1.46771	-1.489	-1.65132	-1.49569	-1.64827	-1.41744	-1.61136	-0.264822	-1.60909	-1.04517	-1.15136	-1.18919	-0.669263	-1.39995	-0.308356	-1.52243	-1.45707	-1.09699	-0.241729	-1.26694	-1.56326	-1.54243	-0.958683	-0.644043	1.74194	-1.29539	-1.39892	-0.85572	-1.25713	-1.60101	-0.881988	-0.922448	-1.0789	-1.01835	-0.920217	0.727194	0.621984	-1.38969	-1.32299	-1.33891	-1.48273	-1.21557	-1.27816	-1.27337	-0.830482	-1.5145	-1.50577	-1.37065	-1.60579	-0.876284	-1.55964	-1.38535	-1.37243	-0.511023	-1.25739	-1.50271	-1.52911	-1.49602	-1.53596	-0.782223	-0.81752	-0.853957	-0.832176	-1.40306	-1.49768	-0.783149	-0.819754	-0.837104	-0.846089	-1.52141	-1.657	-1.22314	-0.863193	-0.882119	-0.941707	-1.65311	-1.10354	-1.02172	0.136431	-1.3123	-1.30679	-0.904788	0.0217765	-1.37839	-1.43505	-1.23149	0.215462	-0.815421	-0.936885	-0.398681	-0.0330456	-0.212667	-0.305704	-1.16211	0.294094	0.147572	0.521647	-1.32463	-1.42362	-0.691604	-0.991956	-1.20386	-1.60807	0.00198225	-1.06925	-1.11306	-1.34148	-1.19524	-1.50571	-1.28573	-1.45341	-1.27337	-1.59737	-1.629	-1.67145	-1.44366	-1.5129	-1.47073	-1.40215	-1.30056	-1.45493	-1.41393	-1.63137	-1.45215	-1.86437	-1.6908	0.0092235	-1.54034	-1.54871	-1.05343	-0.375958	-1.60636	-1.57387	-1.33551	-1.12399	-1.59075	-1.67739	-1.41871	-1.48684	-1.54069	-1.17009	-1.52974	-1.34658	-1.05927	-1.19204	-1.03487	-1.06541	-1.07804	-1.43141	-1.59524	-1.64867	-1.34577	-0.136699	-1.61782	-1.62918	-0.27905	-1.24155	-0.832822	-1.47228	-1.288	-1.57538	-1.3375	-1.53095	0.499464	-1.51724	-1.52509	-1.59864	-1.47245	-1.20501	-1.47673	-1.4152	-1.61119	-0.919225	-1.57201	-1.30959	-0.907586	-1.40388	-1.4585	-1.49478	-1.43698	-1.57495	-1.60556	-1.5323	-1.58355	-1.48834	-1.64564	-1.56076	-0.970305	-1.60577	-1.42231	-1.36809	-1.47955	-1.54015	-1.50524	-1.41555	-1.16041	-1.28001	-1.13131	-1.12962	-1.24152	-1.31418	-1.53678
BJ_perc_85_27	TAAAACATTTTTATGAGGCTGTAAAACAGCTCTACTTAGAACCAGACGCTTTTACGAGCAAACTCACTAAAATGGGAACCAGATGCTCGTACCACAACTATGCAAGCTAATAAAACTTTTTACAAGAACTTTTACGACTCTTTAC	BJ	85	-1.35827	-1.46892	-1.50394	-1.15206	-0.976334	-1.32286	-1.27508	-1.3711	-1.323	-1.48787	-1.18623	-1.21113	0.674135	-1.37561	-1.46729	-1.61329	-1.08672	-1.14336	-1.3746	-1.56909	-1.31888	-1.36608	-0.98495	-1.30021	-0.971816	-1.23394	-1.52606	-1.4125	-1.38447	0.773629	-0.977936	-1.45041	-1.65825	-1.05158	-1.18226	-0.694465	-0.679812	0.356887	-0.260589	-1.30446	-1.37989	-1.48222	-1.39169	-1.09808	-1.42064	-1.53729	-1.4889	-1.2144	-1.41317	-1.47554	-0.960366	-1.3777	-1.34245	-1.42258	-1.67042	-1.31216	-1.30929	-0.0486801	-1.50409	-1.45079	-1.46304	-1.50544	-1.50733	-1.50259	-1.39594	-1.48066	-0.775388	-1.64473	-1.2863	-1.3941	-1.41212	-1.2086	-1.22335	-1.03474	-1.44794	-1.29325	-1.38716	0.154281	-1.25907	-1.30713	-1.39555	-1.17341	-1.12536	0.538194	-0.985501	-1.40748	-1.47052	1.5416	-1.48074	-0.84353	-1.1134	-1.07563	-1.39274	-1.22056	0.370594	0.485309	-1.42761	-1.38382	-1.36088	-1.44932	-1.18708	-1.42136	-1.40789	-0.796148	-1.64674	-1.44823	-1.26374	-1.47715	-0.830947	-1.56914	-1.52752	-1.22823	-0.917849	-1.38879	-1.40565	-1.47201	-1.44343	-1.5139	-0.738502	-0.824553	-1.08908	-1.12912	-1.38096	-1.50229	-0.737168	-0.802252	-0.776552	-0.831243	-1.44894	-1.51304	-1.46447	-1.14975	-1.19505	-1.24933	-1.65589	-1.26521	-1.22408	-0.351043	-1.2482	-1.23962	-1.17214	-0.112808	-1.31529	-1.51106	-1.20371	0.208015	-1.31411	-1.25252	-1.09893	-0.582405	-0.82675	-0.906078	-1.09807	-0.43277	-0.351619	-0.0239334	-1.62517	-1.19175	-0.605	-1.17845	-1.20539	-1.40368	-0.933591	-1.45765	-1.5945	-1.32123	-1.28994	-1.55087	-1.46285	-1.45606	-1.36421	-1.53681	-1.49052	-1.68289	-1.52351	-1.56778	-1.51076	-1.51036	-1.61878	-1.52674	-1.42621	-1.51334	-1.23622	-1.56357	-1.47913	-0.0718901	-1.61101	-1.45509	-1.33895	-0.642015	-1.60215	-1.50372	-1.46801	-1.30593	-1.41971	-1.48201	-1.30669	-1.3899	-1.58287	-1.37945	-1.45252	-1.08977	-1.08793	-1.21142	-0.910979	-1.4297	-0.826013	-0.822241	-1.39948	-1.53349	-0.618841	-0.988143	-1.5002	-1.46424	-0.728119	-1.39031	-0.991444	-1.52103	-1.49949	-1.48207	-1.52036	-1.40125	-0.533934	-1.44467	-1.47793	-1.57154	-1.31057	-1.39922	-1.32453	-1.51981	-1.51581	-0.623193	-1.52628	-0.447129	-1.04471	-1.36813	-1.35788	-1.44591	-1.41724	-1.6846	-1.52615	-1.48614	-1.46437	-1.47068	-1.19038	-1.36814	-0.73579	-1.33979	-1.49611	-1.49288	-1.66482	-1.67675	-1.73007	-1.55233	-1.46414	-1.56471	-1.42395	-1.39907	-1.48289	-1.55696	-1.70016
BJ_perc_85_28	TCTTAAAAAGTTTTATGAGGTTGCATATTTTAGTGCTCGTAAAATCTCTACATCTGGTTCTACTTAGGGCTTGTGAGGATGACTCGCCCGAGGCTTTTACGAGCTCATAAAACAGAACATCTGGTTCTAATAAAACTAGTAAACT	BJ	85	-1.36913	-1.50835	-1.60498	-0.508112	-1.12159	-0.552255	-0.818252	-1.40066	-1.0566	-1.5696	-0.918501	-0.533759	1.76067	-1.34993	-1.43448	-1.31996	-0.735773	-0.897939	-1.53568	-1.65523	-1.42907	-0.952968	0.298439	-1.4069	0.123891	-0.48035	-1.55123	-1.47073	-1.32061	1.63128	-0.362995	-1.53058	-1.42847	-0.731975	-0.405791	0.456193	0.0256823	1.29608	0.603975	-1.40858	-1.32355	-1.39818	-0.790822	-0.404153	-0.893168	-1.3881	-1.43749	-1.25465	-1.31974	-0.960342	-0.734274	-1.30253	-1.06978	-0.761276	-1.26373	-0.74084	-0.685414	1.1422	-1.40038	-1.44831	-1.42011	-1.45538	-1.48336	-1.51245	-1.42614	-1.4406	0.424973	-1.43035	-0.571191	-0.97967	-0.803083	-0.311643	-0.981159	-0.0730908	-1.54726	-1.30148	-0.694094	0.691776	-1.01853	-1.51577	-1.13144	-0.60513	-0.297102	1.62594	-0.760605	-1.49942	-0.854024	0.900421	-1.56982	-0.704796	-0.400765	-0.374389	-0.584896	-0.414299	1.78239	1.68519	-1.54407	-1.44732	-1.45161	-1.18084	-0.855725	-1.34132	-1.33009	-0.629186	-1.56597	-1.53427	-1.11266	-1.60518	-0.669023	-1.56818	-1.36817	-1.09662	0.107497	-0.858492	-1.54322	-1.50589	-1.5497	-1.50606	-0.550846	-0.624828	-0.45792	-0.484136	-1.42136	-1.56488	-0.55775	-0.607257	-0.60513	-0.651736	-1.48953	-1.69766	-1.36408	-0.551996	-0.535528	-0.619203	-1.74445	-0.970949	-0.594683	0.864029	-0.728319	-1.17076	-0.660814	0.713143	-0.908119	-1.52752	-1.10905	1.15476	-0.467254	-0.612925	-0.173234	0.360006	0.161529	0.0066613	-1.00191	0.574816	0.633214	0.977268	-1.10809	-0.752588	0.17591	-0.541027	-0.80013	-1.05385	0.526094	-1.17141	-1.25686	-1.14523	-1.06269	-1.5917	-1.2955	-1.28408	-1.34687	-1.66872	-1.68526	-1.03662	-0.783814	-1.54492	-1.18195	-1.22908	-1.19966	-1.55297	-1.45691	-1.00057	-1.35668	-1.65829	-1.63082	0.850448	-0.891587	-1.55062	-1.07994	0.367947	-1.63346	-1.5283	-1.17002	-0.856098	-1.5173	-1.69114	-1.43206	-1.20859	-1.54824	-0.707262	-1.63325	-0.10365	-0.395368	-0.796016	-0.329505	-0.964444	-0.637734	-0.71255	-1.63424	-1.67817	-0.235993	0.0877083	-1.62916	-1.50249	0.34399	-1.40976	-0.211773	-1.53456	-1.24379	-1.38338	-1.008	-1.56325	0.585301	-1.58196	-1.29841	-1.26359	-1.33764	-1.32768	-1.44371	-1.55332	-1.54295	-0.229568	-1.26761	-0.350891	-0.189152	-1.43674	-1.47246	-1.52283	-1.51186	-1.62603	-1.32632	-1.40656	-1.44718	-1.32767	-0.908392	-1.04769	-0.910035	-1.05631	-0.953493	-1.36932	-1.52565	-1.57696	-1.54614	-1.20443	-0.956121	-1.08828	-0.856621	-0.876262	-0.901055	-0.999905	-1.58526
BJ_perc_85_29	CCCAGTTACTTGTGGTTGTGGTTGCGAAACGCCCATAAAATGGGCCCATCTGGTTTTAATTTAGGAGTAGATTCACAAGAATGTTTTAAGAGCCTTAAAAATTTTAGAAGCTCCTAAAATGTGAACCATCTGGTTTTTATTAGCC	BJ	85	-1.39818	-1.59426	-1.63554	-1.26674	-1.31318	-0.743387	-1.36085	-1.48173	-1.42151	-1.58402	-1.43934	-1.41171	0.213577	-1.69172	-1.42799	-1.59792	-1.28577	-1.38126	-1.5043	-1.60065	-1.43663	-1.45835	-0.200896	-1.18118	-0.156018	-1.05502	-1.64659	-1.55844	-1.56086	0.300181	-0.865316	-1.71798	-1.69217	-1.60001	-0.909116	0.0490549	-0.678967	0.134365	0.0307076	-1.29531	-1.39313	-1.56442	-1.17499	-0.911324	-1.08602	-1.57076	-1.62314	-1.13607	-1.4658	-1.01071	-1.44676	-1.47672	-1.32548	-1.22795	-1.60577	-1.21507	-1.19371	0.298354	-1.64376	-1.58174	-1.57723	-1.77963	-1.62332	-1.81319	-1.51771	-1.74831	-0.149844	-1.74551	-0.960472	-1.16884	-1.1076	-0.688107	-1.46702	-0.246868	-1.54148	-1.55903	-1.05675	-0.512974	-1.33656	-1.61747	-1.69405	-0.981849	-0.680526	1.11183	-1.19805	-1.53674	-1.07393	-1.42601	-1.69796	-1.44814	-0.871664	-1.08731	-1.03733	-0.962408	0.529966	0.257746	-1.53327	-1.51247	-1.51814	-1.57861	-1.16817	-1.47762	-1.46073	-1.40944	-1.68454	-1.59365	-1.54952	-1.69889	-1.44347	-1.6374	-1.58154	-1.54342	-0.425389	-1.15537	-1.60477	-1.62488	-1.60396	-1.53154	-1.37314	-1.40106	-1.02945	-1.01711	-1.59698	-1.60803	-1.40183	-1.40829	-1.42019	-1.42016	-1.54024	-1.7827	-1.49319	-0.975201	-1.04842	-1.11628	-1.76678	-1.38979	-1.18641	-0.0320937	-1.42348	-1.50943	-1.4422	-0.208974	-1.53655	-1.7283	-1.53807	-0.0757381	-0.802654	-1.08747	-0.362982	-0.0768594	-0.138383	-0.324895	-1.47799	0.270455	0.0265185	0.425269	-1.42012	-1.21612	-1.08495	-0.996911	-1.07749	-1.70953	-0.421207	-1.06518	-1.1191	-1.4248	-1.35935	-1.78919	-1.39441	-1.54481	-1.61248	-1.69276	-1.70486	-1.53254	-1.38113	-1.63786	-1.53768	-1.63154	-1.57339	-1.72421	-1.69871	-1.52501	-1.38951	-1.90156	-1.75951	-0.364395	-1.43703	-1.61574	-1.36352	-0.667856	-1.66302	-1.6182	-1.5295	-1.30772	-1.58294	-1.62825	-1.60338	-1.58704	-1.61357	-1.28567	-1.64188	-1.20493	-1.14165	-1.34277	-1.16458	-1.31914	-1.52111	-1.55968	-1.67144	-1.54254	-1.45851	-0.401629	-1.53412	-1.64142	-0.448011	-1.5816	-1.02244	-1.66329	-1.42185	-1.50778	-1.40197	-1.55601	0.0264962	-1.61667	-1.55638	-1.58702	-1.45281	-1.47248	-1.44245	-1.66918	-1.77425	-1.18614	-1.68375	-1.4509	-0.763068	-1.72213	-1.73462	-1.75282	-1.66276	-1.59409	-1.62699	-1.68333	-1.73815	-1.62461	-1.63166	-1.72767	-1.67268	-1.63321	-1.40603	-1.38565	-1.58157	-1.61667	-1.64158	-1.56317	-1.32386	-1.38285	-1.24898	-1.2143	-1.33043	-1.35036	-1.57512
BJ_perc_85_30	ATCTTTTAAGAGGTGGTCGTAAAAATGTTTTACGAGGGTTTTTAGAAAATTTTTGTGGTTTGCTCATCCTCCTCACAAGCATCTGGAACCAATTTAGGGCTCGTAAAAGTTTTTATGGCTCTAAAATGCGGTTGCGACATCTGGT	BJ	85	-1.42674	-1.6072	-1.67993	-1.01765	-1.03945	-1.20105	-1.35815	-1.47555	-1.47273	-1.68697	-1.33615	-1.17692	0.879215	-1.73662	-1.45099	-1.8208	-1.17477	-1.33821	-1.49036	-1.73294	-1.47115	-1.50793	-0.635877	-1.22172	-0.725075	-1.24956	-1.65506	-1.64121	-1.5593	0.819707	-0.810808	-1.61445	-1.82841	-1.29618	-1.06676	-0.314648	-0.765043	0.556042	0.0199677	-1.35576	-1.48462	-1.63434	-1.43104	-1.13048	-1.30724	-1.69349	-1.76358	-1.02355	-1.60377	-1.26452	-1.0567	-1.52976	-1.32425	-1.48161	-1.79475	-1.43301	-1.43387	0.21283	-1.77009	-1.63633	-1.63778	-1.84941	-1.70875	-1.91762	-1.5538	-1.79625	-0.358294	-1.8871	-1.10586	-1.35837	-1.42713	-1.06082	-1.29193	-0.84523	-1.63347	-1.60446	-1.37091	0.342157	-1.42376	-1.70597	-1.63693	-1.14228	-0.97979	1.33004	-1.1003	-1.55482	-1.41739	-0.256734	-1.79375	-1.077	-1.03457	-1.21635	-1.38961	-1.24638	0.853671	0.736732	-1.53309	-1.49694	-1.49788	-1.71783	-1.20679	-1.56266	-1.54488	-0.972794	-1.65764	-1.63439	-1.34882	-1.74617	-1.01553	-1.69592	-1.71615	-1.31285	-0.535417	-1.27396	-1.63157	-1.63417	-1.62534	-1.62634	-0.880067	-0.970201	-1.05466	-1.09075	-1.64495	-1.65089	-0.908734	-0.966893	-0.933103	-1.00136	-1.61224	-1.84127	-1.51132	-1.0859	-1.1336	-1.24824	-1.78839	-1.41242	-1.20069	0.068883	-1.2808	-1.48175	-1.26654	0.084926	-1.40451	-1.65846	-1.42313	0.459967	-1.24496	-1.17925	-0.848717	-0.258382	-0.422745	-0.619507	-1.5173	-0.000650991	0.0191637	0.420378	-1.56205	-1.19729	-0.463577	-1.10882	-1.223	-1.4608	-0.324217	-1.38829	-1.50269	-1.5495	-1.43632	-1.69497	-1.51998	-1.69126	-1.51835	-1.76209	-1.78737	-1.60148	-1.43811	-1.61504	-1.53247	-1.55614	-1.65345	-1.69633	-1.42623	-1.39747	-1.21999	-2.0052	-1.87507	0.0432497	-1.42718	-1.67999	-1.55677	-0.374315	-1.85759	-1.79433	-1.49555	-1.35844	-1.6693	-1.78204	-1.59894	-1.6409	-1.77934	-1.20094	-1.72678	-1.05086	-0.905998	-1.08041	-0.754076	-1.55093	-0.922914	-1.03576	-1.84033	-1.67736	-0.891978	-0.791829	-1.71836	-1.85903	-0.535584	-1.58273	-0.879141	-1.70206	-1.47962	-1.52772	-1.46497	-1.59749	0.213594	-1.7027	-1.65654	-1.60183	-1.57456	-1.51691	-1.56621	-1.63585	-1.81817	-0.714987	-1.79445	-0.582728	-0.71562	-1.65994	-1.68885	-1.70017	-1.61871	-1.63415	-1.67224	-1.84995	-1.89951	-1.76601	-0.990254	-1.73154	-0.980268	-1.6421	-1.62494	-1.48623	-1.60758	-1.65582	-1.62209	-1.37716	-1.26468	-1.32206	-1.18397	-1.1504	-1.24448	-1.31582	-1.65316
BJ_perc_85_31	GACTCATCCCACAAACGTTTAAAATTTTTATGAGTTTTCCCTCAGGCTCTTTAGGCACATCTGGAACCAATTAGAGGGCTGTAAAAAGTTTTTATGGGATTTTTTTGGAAACCATAAAAATTTTTAAGAGTTCCATTTTTATAGC	BJ	85	-1.50666	-1.73247	-1.8679	-0.847561	-1.21981	-0.987239	-1.21915	-1.56865	-1.34435	-1.85154	-1.41423	-0.935614	0.587634	-1.88357	-1.58064	-1.76323	-1.3792	-1.46007	-1.7939	-1.95005	-1.65252	-1.41683	-1.11093	-1.53987	-1.35078	-1.46098	-1.85787	-1.67422	-1.74269	0.299307	-1.25731	-1.84562	-1.92726	-1.46261	-1.36974	-0.644415	-0.966543	0.0639579	-0.725805	-1.49319	-1.58858	-1.99796	-1.79824	-1.27585	-1.71273	-1.67793	-1.7309	-1.76543	-1.60487	-1.80669	-1.45553	-1.71725	-1.81858	-1.80166	-1.88302	-1.70108	-1.70012	-0.321151	-1.8906	-1.79014	-1.78405	-2.06453	-1.91156	-2.11735	-1.61722	-1.9415	-1.02128	-2.14514	-1.57552	-1.75381	-1.66543	-1.33781	-1.48431	-1.11214	-1.70238	-1.57619	-1.50438	-0.320228	-1.42276	-1.77833	-1.84618	-1.32937	-1.2015	1.18241	-1.4897	-1.67173	-1.27066	-0.0966042	-2.07478	-1.42354	-1.361	-1.36179	-1.54576	-1.2933	0.252431	0.144557	-1.67868	-1.67413	-1.62647	-1.89868	-1.3497	-1.70144	-1.68862	-1.30219	-1.92242	-1.79811	-1.67613	-1.96887	-1.34984	-1.80636	-1.78795	-1.65153	-0.860896	-1.28481	-1.78555	-1.85451	-1.79682	-1.86027	-1.22591	-1.30657	-0.942353	-1.01724	-1.72419	-1.83611	-1.25775	-1.2963	-1.28213	-1.31458	-1.79511	-2.16885	-1.68263	-0.977302	-1.07435	-1.1609	-2.29469	-1.3045	-1.19573	-0.420062	-1.33978	-1.55368	-0.882486	-0.30212	-1.29612	-1.72715	-1.47221	0.0756736	-1.11773	-1.03842	-0.98925	-0.9594	-0.959764	-1.00567	-1.36412	-0.528933	-0.615302	-0.229965	-2.00359	-1.37729	-0.208462	-1.2405	-1.36536	-1.92625	-0.286819	-1.65521	-1.92776	-1.55385	-1.49324	-2.20139	-1.58661	-1.80844	-1.66019	-1.97852	-1.97054	-1.7016	-1.54865	-1.8565	-1.54816	-1.55669	-1.45131	-1.78733	-1.66245	-1.6396	-1.68982	-2.61456	-1.94374	0.0124693	-1.62497	-1.62244	-1.59133	-0.424749	-1.93908	-1.75491	-1.5057	-1.42502	-1.8025	-1.84854	-1.71371	-1.67481	-1.80722	-1.36925	-1.83149	-0.904172	-1.36826	-1.53358	-1.0388	-1.66542	-1.34563	-1.55046	-1.8953	-2.07815	-0.848765	-0.945076	-1.9393	-1.86681	-0.790183	-1.82183	-0.79277	-1.80401	-1.41876	-1.69327	-1.2687	-1.6121	-0.566387	-1.84927	-1.69589	-1.92019	-1.44139	-1.59131	-1.63574	-1.91932	-2.10856	-1.3152	-1.77494	-1.21322	-1.19021	-1.86259	-1.86212	-1.8496	-1.77151	-1.85406	-1.71641	-1.78276	-1.82175	-1.71106	-1.68052	-1.80268	-0.990366	-1.69965	-1.63519	-1.5915	-1.97528	-2.00797	-1.99615	-1.80417	-1.69854	-1.68835	-1.5666	-1.45836	-1.56587	-1.68403	-1.95572
BJ_perc_85_32	TCTCCTAAATTAGAACCACATGCTAGCCACATCTTGAACCAATTAAGTCCGCGCCCTGGGGCAACTTCCTCGGCCGCAGATGGTTCTGATTTTAATAGGCTCGTAAAAATGACTATGACCATAAAAATTTTTACAACTTTTACAG	BJ	85	-1.30622	-1.53117	-1.59054	-0.625628	-1.11466	0.0413308	-1.10915	-1.40603	-0.894829	-1.46397	-1.22591	-0.754894	1.31147	-1.56503	-1.2131	-1.68118	-1.09039	-1.2137	-1.46718	-1.73988	-1.46581	-1.19304	-0.0200242	-1.34242	-0.099617	-1.05187	-1.53161	-1.3359	-1.19085	1.32716	-0.859533	-1.59099	-1.67693	-1.12593	-0.932264	0.252608	-0.469413	0.747921	0.247908	-1.27506	-1.35695	-1.39494	-1.24082	-0.81417	-1.28558	-1.41215	-1.59754	-1.20487	-1.47487	-1.24882	-1.03229	-1.47675	-1.5818	-1.30013	-1.45269	-1.26293	-1.24845	0.835405	-1.47689	-1.45247	-1.44882	-1.5813	-1.48073	-1.63764	-1.44538	-1.5366	-0.167555	-1.5896	-1.15772	-1.38623	-1.38304	-0.90193	-1.19263	-0.501853	-1.53937	-1.49304	-1.0944	0.0995318	-1.38212	-1.68825	-1.35955	-1.07336	-0.703608	1.71931	-1.3505	-1.39823	-0.161598	0.232881	-1.64048	-1.10525	-0.833083	-1.00804	-0.94408	-0.867496	1.45771	1.30577	-1.4155	-1.32769	-1.37708	-1.54875	-1.25776	-1.49182	-1.4761	-1.03662	-1.41803	-1.45095	-1.23377	-1.59344	-1.08364	-1.59985	-1.51885	-1.21001	-0.370092	-1.19953	-1.48604	-1.4168	-1.4501	-1.4714	-0.960399	-0.977669	-0.850672	-0.841413	-1.54451	-1.42011	-1.00705	-1.03164	-1.06886	-1.05578	-1.46097	-1.70924	-1.30043	-0.926501	-0.911196	-0.945733	-1.69686	-0.810546	-0.954005	0.515729	-0.977538	-1.28537	-0.372632	0.228868	-1.14424	-1.38188	-1.26748	0.689819	-0.780789	-1.01802	-0.41573	-0.0467207	-0.280487	-0.350891	-0.878703	0.206528	0.189755	0.539987	-1.407	-1.36247	0.139772	-1.03841	-1.27231	-1.25317	0.707122	-1.10133	-1.15616	-1.36917	-1.33041	-1.41902	-1.43299	-1.48453	-1.24744	-1.52915	-1.61762	-1.41668	-1.15808	-1.38674	-1.35835	-1.13225	-1.08556	-1.3297	-1.35659	-1.38994	-1.33424	-1.62582	-1.63561	0.548861	-1.1949	-1.45354	-1.07561	0.241583	-1.65709	-1.66596	-1.33032	-1.08796	-1.61537	-1.71234	-1.41295	-1.5079	-1.53163	-0.759164	-1.60017	-0.931154	-0.642249	-1.30842	-0.758417	-1.27184	-0.590323	-1.02725	-1.79251	-1.63691	-0.593581	-0.256238	-1.64533	-1.67148	-0.133011	-1.35758	-0.363672	-1.29047	-1.15305	-1.51258	-1.18387	-1.44337	0.165275	-1.51826	-1.59513	-1.44417	-1.54434	-1.28139	-1.44264	-1.44616	-1.55053	-0.561767	-1.53073	-0.572916	-0.804424	-1.2914	-1.41683	-1.40903	-1.33735	-1.21064	-1.61482	-1.62832	-1.70798	-1.51589	-1.18206	-1.66642	-0.86458	-1.4106	-1.72004	-1.28473	-1.19539	-1.27173	-1.1977	-1.07356	-0.767625	-0.901064	-0.773924	-0.780959	-0.873022	-0.928787	-1.22065
BJ_perc_85_33	AAAAAATTCTTGGGGTTACTTCTCAAATTGAGTCAAGATGTGCTGCTTAGCCGCGGGCTGGTAAAACGCTCGTAAAACTGCTCGTAAAACTTTTTACGACCCTAAATTAGAACCAGATGGTGTTGCGAAATTTTTATAGCCTTGT	BJ	85	-1.36221	-1.49662	-1.60253	-0.587466	-0.841431	-1.13564	-1.21308	-1.39958	-1.12563	-1.49418	-1.20016	-0.693693	0.955453	-1.46385	-1.31508	-1.62475	-1.04095	-1.03401	-1.46966	-1.71887	-1.168	-1.39921	-0.494444	-1.00918	-0.590065	-1.27637	-1.45987	-1.36251	-1.25312	0.972815	-0.78794	-1.45037	-1.56763	-1.00043	-1.11817	-0.295806	-0.732947	0.637396	-0.0108391	-1.30159	-1.36638	-1.39771	-1.31088	-1.13191	-1.18592	-1.47318	-1.52996	-0.574463	-1.46789	-1.16211	-0.503185	-1.08513	-1.30968	-1.27115	-1.52216	-1.40442	-1.39876	0.245241	-1.54507	-1.43807	-1.47844	-1.55917	-1.4709	-1.62437	-1.39833	-1.5348	-0.41579	-1.64946	-0.997004	-1.22059	-1.41133	-0.953961	-1.10296	-0.884814	-1.51956	-1.42542	-1.38067	0.458957	-1.20399	-1.56774	-1.30816	-1.19664	-1.10215	1.55464	-1.04889	-1.41728	-1.31024	0.899083	-1.58801	-0.487368	-0.995441	-1.09204	-1.29412	-1.16041	0.813645	0.82221	-1.43588	-1.31389	-1.31948	-1.54361	-1.23365	-1.11253	-1.11439	-0.400889	-1.49709	-1.5058	-0.697418	-1.60021	-0.441312	-1.49854	-1.34511	-0.653055	-0.714264	-1.32775	-1.53374	-1.48626	-1.49266	-1.38959	-0.324092	-0.415895	-0.715235	-0.751798	-1.34551	-1.49605	-0.31159	-0.387606	-0.347916	-0.429971	-1.52675	-1.69309	-1.28914	-0.808015	-0.817207	-0.915214	-1.66586	-1.02775	-0.834676	0.0621949	-1.19679	-1.15267	-0.980257	0.0959464	-1.2746	-1.50331	-1.13769	0.506267	-1.29243	-0.85606	-0.938116	-0.332789	-0.544397	-0.672307	-1.11899	-0.096297	0.00119866	0.345917	-1.25701	-1.31164	-0.294671	-1.08865	-1.22195	-0.665326	-0.29709	-1.28631	-1.43082	-1.20775	-1.2083	-1.40288	-1.3398	-1.30092	-1.21744	-1.61308	-1.64014	-1.29719	-1.03804	-1.52985	-1.35726	-1.36014	-1.45975	-1.43075	-1.29544	-1.44852	-0.796319	-1.58777	-1.65818	0.152404	-1.14755	-1.51395	-1.20561	-0.339949	-1.60289	-1.55779	-1.30289	-1.32545	-1.2538	-1.59098	-1.40186	-1.43769	-1.53815	-1.08172	-1.61165	-0.935757	-0.843008	-0.933789	-0.696483	-1.17615	-0.345003	-0.554715	-1.70811	-1.24777	-0.639743	-0.637783	-1.39039	-1.67038	-0.493336	-1.30898	-0.864642	-1.49355	-1.25293	-1.46351	-1.40007	-1.51386	0.659722	-1.60303	-1.53555	-1.50116	-1.42856	-1.32618	-1.30376	-1.38419	-1.50624	-0.141271	-1.5942	0.029415	-0.798789	-1.27885	-1.32644	-1.40078	-1.32184	-1.45447	-1.58704	-1.59885	-1.63261	-1.54533	-0.976197	-1.48529	-0.325205	-1.46283	-1.56233	-1.36438	-1.33513	-1.37962	-1.35724	-1.2261	-0.825545	-0.99054	-0.802428	-0.849221	-0.885725	-0.950623	-1.37116
BJ_perc_85_34	ATTAAAACCATCTGCATTTTTGTGGTTTTAAAAGTTTTACGAGCTCGGCGTCTGGATTTGCTTGCGGCCATAAAACTTTTTATTAGTCCCAGATGCTCCTTAAAACGGGATGAGTGGGGCTATAAAATTTTTTATGATTCTTTTC	BJ	85	-1.44366	-1.56831	-1.69097	-0.985997	-1.02253	-1.14968	-1.26527	-1.46937	-1.26579	-1.61531	-1.27966	-1.07421	0.850643	-1.60252	-1.42162	-1.76637	-1.10174	-1.26162	-1.56502	-1.82589	-1.46648	-1.45032	-0.842699	-1.44863	-0.947959	-1.34032	-1.60868	-1.44993	-1.48691	0.893494	-0.930234	-1.58034	-1.72842	-1.1371	-1.17614	-0.503363	-0.702471	0.463354	-0.165456	-1.38669	-1.50926	-1.64344	-1.48407	-1.09061	-1.47816	-1.57542	-1.58511	-1.41139	-1.43149	-1.48508	-0.688343	-1.44378	-1.39475	-1.5058	-1.72357	-1.36494	-1.36621	0.0738438	-1.66205	-1.58101	-1.57856	-1.712	-1.68022	-1.77731	-1.52777	-1.66899	-0.721662	-1.80895	-1.33642	-1.5154	-1.55126	-1.21363	-1.22145	-0.990816	-1.5553	-1.45377	-1.37128	0.23642	-1.36685	-1.65948	-1.55204	-1.25224	-1.19795	1.0192	-1.06002	-1.4829	-1.45884	0.783782	-1.78567	-0.672911	-1.00692	-1.09401	-1.40101	-1.14552	0.681186	0.673019	-1.5369	-1.45473	-1.44735	-1.48618	-1.10287	-1.47457	-1.4696	-0.554112	-1.65409	-1.59427	-1.19034	-1.71593	-0.598771	-1.65458	-1.47565	-1.15946	-0.808698	-1.27412	-1.58881	-1.60625	-1.58298	-1.64119	-0.474511	-0.557233	-0.716023	-0.781144	-1.47878	-1.60605	-0.482698	-0.54113	-0.520358	-0.584765	-1.60641	-1.83706	-1.44081	-0.860705	-0.840053	-0.954784	-1.90765	-1.18001	-0.885404	-0.190036	-1.17918	-1.13807	-0.950762	0.00388091	-1.275	-1.6493	-1.23016	0.392795	-1.10859	-0.881174	-0.807465	-0.30135	-0.479316	-0.659651	-1.14143	-0.112768	-0.0533787	0.324733	-1.69373	-1.19098	-0.279388	-1.13896	-1.15917	-1.2821	-0.448903	-1.50833	-1.68114	-1.46746	-1.36579	-1.6849	-1.58352	-1.59551	-1.41043	-1.73625	-1.78553	-1.5893	-1.39048	-1.62969	-1.49282	-1.29201	-1.50444	-1.4975	-1.38697	-1.40639	-1.38267	-1.83781	-1.74464	0.0939899	-1.44992	-1.53892	-1.24038	-0.418243	-1.74088	-1.65318	-1.40183	-1.17629	-1.60031	-1.69399	-1.48561	-1.47696	-1.68165	-1.13419	-1.67336	-0.917723	-0.91283	-0.947945	-0.676588	-1.21026	-0.605888	-0.750933	-1.79266	-1.73646	-0.658739	-0.808761	-1.68731	-1.77609	-0.625464	-1.51511	-0.875812	-1.62673	-1.40806	-1.54484	-1.40619	-1.57694	-0.214403	-1.6866	-1.50233	-1.48882	-1.4327	-1.43682	-1.57083	-1.5267	-1.64993	-0.532613	-1.59798	-0.37175	-0.976541	-1.46737	-1.49371	-1.55331	-1.47414	-1.59537	-1.55016	-1.59183	-1.64076	-1.54514	-0.885458	-1.43279	-0.495148	-1.52115	-1.50371	-1.36866	-1.48878	-1.49837	-1.48526	-1.33372	-0.982879	-1.14562	-0.952864	-0.935178	-0.975527	-1.07803	-1.53067
BJ_perc_85_35	TTCCGCATTCCTGTGGTTCTCTTAATTAGAACAAGATGGTTGGGTATTTTTACGAGCCTTAAAACTTTTTATGGCTCTAAAAAGTTTTATGGGCGTCTCTTACCCCCATCTGGCCACCACATGTGGTTTTGATTAGTGCATTCTT	BJ	85	-1.40396	-1.56307	-1.69146	-1.07735	-1.12893	-0.780674	-1.34235	-1.4357	-1.35072	-1.60427	-1.35403	-1.28466	0.713809	-1.56229	-1.33556	-1.7679	-1.07414	-1.25227	-1.5338	-1.7865	-1.46705	-1.44734	-0.540563	-1.43762	-0.692016	-1.1823	-1.53048	-1.48185	-1.38409	0.80485	-0.940584	-1.51238	-1.74708	-1.34898	-1.00863	-0.196851	-0.711673	0.326952	0.0790608	-1.30237	-1.42876	-1.56184	-1.27402	-0.887444	-1.34458	-1.60085	-1.63515	-1.42136	-1.38642	-1.23648	-0.839961	-1.45136	-1.45009	-1.43673	-1.72025	-1.19462	-1.19322	0.40195	-1.58747	-1.5118	-1.50955	-1.68685	-1.61711	-1.7336	-1.48532	-1.62268	-0.308089	-1.71757	-1.21613	-1.36877	-1.40618	-1.02364	-1.27357	-0.737799	-1.58224	-1.43922	-1.19401	-0.0739724	-1.29968	-1.70521	-1.64466	-1.09021	-0.759021	1.37158	-1.22528	-1.44497	-1.14467	-0.445055	-1.80939	-0.860139	-0.843568	-1.03698	-1.13328	-0.999678	1.1303	0.765608	-1.40824	-1.3914	-1.38096	-1.43527	-1.15379	-1.4889	-1.48328	-0.762949	-1.60742	-1.62258	-1.39941	-1.74018	-0.812509	-1.64504	-1.59735	-1.37589	-0.446665	-1.13576	-1.63099	-1.63814	-1.58866	-1.64151	-0.695018	-0.768936	-1.03446	-1.0357	-1.52705	-1.61616	-0.711729	-0.774792	-0.752361	-0.812643	-1.58345	-1.84834	-1.47316	-1.12734	-1.0846	-1.18276	-1.8621	-1.28055	-1.21627	0.116456	-1.27159	-1.32991	-1.11927	-0.0186737	-1.36069	-1.57774	-1.33559	0.313414	-0.85171	-1.17851	-0.460088	0.0415769	-0.141867	-0.328607	-1.30125	0.247327	0.202553	0.610173	-1.69826	-1.27984	-0.567485	-1.18793	-1.16579	-1.4058	-0.0533986	-1.23689	-1.3641	-1.49351	-1.47839	-1.54013	-1.55352	-1.57991	-1.43806	-1.73759	-1.79051	-1.71559	-1.46837	-1.63104	-1.53049	-1.38254	-1.51856	-1.51408	-1.44679	-1.37114	-1.34651	-1.84032	-1.8277	0.0702909	-1.55228	-1.61503	-1.2482	-0.327351	-1.73358	-1.68499	-1.33546	-1.07276	-1.64962	-1.77526	-1.58334	-1.58495	-1.67296	-1.10605	-1.72174	-1.16123	-0.90302	-1.34341	-0.72159	-1.40952	-0.526506	-1.00546	-1.8247	-1.7727	-1.24142	-0.709293	-1.7486	-1.75191	-0.524604	-1.44412	-0.852072	-1.62579	-1.48169	-1.55432	-1.44529	-1.66044	0.417416	-1.7415	-1.46209	-1.49573	-1.54576	-1.49424	-1.54346	-1.49506	-1.6767	-0.847279	-1.59423	-0.746838	-0.777094	-1.55605	-1.57703	-1.65546	-1.54978	-1.56725	-1.56688	-1.70956	-1.76862	-1.61625	-1.05586	-1.52229	-0.738017	-1.55437	-1.41824	-1.37343	-1.43837	-1.50012	-1.47955	-1.32472	-1.06152	-1.23075	-1.07615	-1.06775	-1.18119	-1.2793	-1.53547
BJ_perc_85_36	ACATTCTTAGAGTATTTTTTTTTAGAGCTTCTTCCCCGAATTTTTACGATCAGGACTTAATTGGTACCAGATGTTGCCGGCCACATGAGCAAGACGAGCCTCGGGCAAATTCTTAAGAACTACACTCATAAAACTTTTTATTGCT	BJ	85	-1.41893	-1.54994	-1.63101	-0.715647	-1.20118	-0.822022	-1.08929	-1.46866	-1.09019	-1.5216	-1.2458	-0.759479	0.927244	-1.4698	-1.3002	-1.4416	-1.0378	-1.11031	-1.51224	-1.76288	-1.44868	-1.10993	-0.187531	-1.41049	-0.224633	-0.820204	-1.52076	-1.40667	-1.23334	0.786254	-0.759603	-1.51839	-1.59084	-1.17404	-0.775826	0.0243149	-0.317535	0.538046	0.0427951	-1.33833	-1.41589	-1.48763	-1.04866	-0.727986	-1.09191	-1.47848	-1.39983	-1.35975	-1.39809	-1.16765	-0.849333	-1.30527	-1.3852	-1.08472	-1.31002	-1.11061	-1.06503	0.345905	-1.43873	-1.46826	-1.47786	-1.57074	-1.55659	-1.56435	-1.484	-1.53784	-0.282091	-1.54506	-0.940894	-1.17463	-1.06789	-0.741548	-1.29566	-0.434104	-1.56023	-1.38854	-0.971669	-0.0209329	-1.264	-1.50608	-1.41407	-0.899569	-0.73172	1.39052	-1.11146	-1.38148	-1.00948	-0.534797	-1.63742	-0.830891	-0.864414	-0.886603	-0.960378	-0.777397	0.760096	0.800587	-1.45181	-1.36346	-1.37819	-1.45218	-1.10711	-1.33129	-1.32164	-0.770223	-1.50395	-1.52646	-1.34696	-1.59287	-0.812252	-1.57312	-1.41356	-1.34069	-0.386786	-1.01342	-1.50765	-1.50924	-1.5198	-1.5372	-0.699485	-0.75384	-0.751964	-0.76705	-1.38972	-1.52597	-0.72093	-0.755355	-0.77155	-0.786848	-1.51288	-1.71458	-1.29139	-0.774967	-0.802354	-0.866862	-1.85021	-1.05062	-0.878869	0.238312	-1.03059	-1.24417	-0.493463	0.0950045	-1.029	-1.35131	-1.15626	0.410105	-0.549696	-0.851667	-0.358616	-0.165604	-0.293739	-0.339802	-1.04923	0.0723774	0.0743408	0.328238	-1.36647	-1.10414	-0.10061	-0.866682	-1.12484	-1.55344	0.180816	-1.30522	-1.42677	-1.30856	-1.11078	-1.53899	-1.33186	-1.52363	-1.33804	-1.65614	-1.65793	-1.28344	-1.1157	-1.55113	-1.37822	-1.18369	-1.11493	-1.47943	-1.42865	-1.31551	-1.39049	-1.65665	-1.48749	0.422774	-1.17985	-1.40115	-1.13327	0.107785	-1.5568	-1.48659	-1.31159	-1.04908	-1.54861	-1.67701	-1.39739	-1.41142	-1.4892	-0.957264	-1.61081	-0.884146	-0.916016	-1.06058	-0.830093	-1.16608	-0.825917	-1.29951	-1.6472	-1.6486	-0.680473	-0.183529	-1.6085	-1.54505	-0.171586	-1.34761	-0.382451	-1.46273	-1.1766	-1.52725	-1.11179	-1.49931	-0.0411534	-1.54032	-1.42378	-1.41754	-1.37025	-1.25286	-1.45098	-1.53512	-1.52683	-0.791395	-1.33131	-1.04825	-0.668575	-1.33341	-1.32774	-1.44507	-1.40102	-1.56423	-1.50245	-1.37988	-1.41439	-1.33619	-1.44042	-1.28036	-0.58652	-1.29193	-1.24612	-1.33697	-1.40199	-1.43705	-1.43506	-1.28603	-1.0422	-1.14635	-0.995281	-1.00413	-1.0483	-1.0994	-1.44532
BJ_perc_85_37	ACCACAAACACTTCTTGGAATGTCTTTGCCTCGGGCTTTTACGCGGCCTCAATCTGATTTCAATTAGGGCTAGTCGTGCTCGAAAAATGCTCTAAAAAACTCTTTTACTAGCCTCATAAAAATTTTTAAGAGGTTTTAGTCATCC	BJ	85	-1.56862	-1.76693	-1.9019	-0.794417	-1.23253	-1.51873	-1.26602	-1.61506	-1.30763	-1.78769	-1.37797	-0.950406	0.465594	-2.0159	-1.371	-1.73243	-1.2805	-1.45414	-1.75224	-2.02488	-1.70228	-1.29234	-1.24112	-1.56242	-1.16868	-1.42957	-1.82741	-1.671	-1.62494	-0.0985215	-1.27906	-1.73468	-1.91253	-1.4526	-1.35352	-0.659726	-0.802378	0.0146924	-0.557684	-1.48292	-1.5898	-1.9658	-1.75541	-1.15776	-1.72463	-1.81097	-1.89502	-1.75864	-1.49861	-1.76352	-1.42301	-1.79426	-1.71557	-1.71567	-1.73422	-1.54111	-1.52673	-0.346858	-1.86605	-1.76007	-1.74129	-2.10349	-1.95644	-2.14755	-1.7105	-1.98045	-1.08175	-2.06948	-1.77136	-1.73482	-1.61693	-1.4574	-1.46001	-1.25366	-1.75999	-1.629	-1.51687	-0.630337	-1.54372	-2.00171	-1.77534	-1.22701	-1.22001	0.482614	-1.33186	-1.55535	-1.716	-0.998026	-2.07146	-1.46832	-1.35878	-1.52974	-1.80003	-1.50694	-0.124778	-0.0034491	-1.57831	-1.54611	-1.53697	-1.67286	-1.23277	-1.80805	-1.77097	-1.35671	-1.8168	-1.81056	-1.7984	-2.02557	-1.42064	-1.86837	-1.91319	-1.76283	-0.781955	-1.20534	-1.78661	-1.82533	-1.80838	-1.86485	-1.24664	-1.31846	-1.49676	-1.51379	-1.83315	-1.8227	-1.33224	-1.34191	-1.35559	-1.35393	-1.76266	-2.2312	-1.44924	-1.45747	-1.53637	-1.63988	-2.21544	-1.28939	-1.69137	-0.454294	-1.25299	-1.64611	-0.747478	-0.207094	-1.16333	-1.53787	-1.61635	0.0624163	-0.916508	-1.53998	-0.852499	-0.798467	-0.895418	-0.812917	-1.26809	-0.501205	-0.564515	-0.279485	-2.07276	-1.43821	-0.229436	-1.31149	-1.44126	-2.17998	-0.476862	-1.8888	-2.12	-1.65518	-1.57122	-1.94113	-1.74771	-1.87939	-1.5941	-2.01309	-2.06793	-1.68875	-1.61675	-1.81273	-1.51579	-1.7475	-1.53302	-1.78183	-1.5314	-1.62799	-1.83879	-2.34913	-2.17123	-0.037636	-1.5656	-1.81463	-1.77677	-0.365596	-2.03296	-1.86349	-1.55676	-1.3502	-1.9435	-1.95062	-1.71128	-1.71325	-1.91317	-1.24958	-1.90119	-1.14051	-1.53048	-1.56764	-1.02008	-2.00443	-1.42515	-1.69025	-2.06277	-2.17702	-0.678715	-0.969775	-1.97527	-2.07737	-0.600503	-1.62449	-0.597738	-1.89964	-1.16771	-1.74971	-1.34255	-1.64812	-0.793462	-1.86098	-1.63064	-1.93927	-1.62507	-1.19996	-1.82826	-1.77043	-1.9858	-1.50118	-1.67765	-1.45866	-1.21553	-1.78935	-1.80269	-1.82081	-1.74217	-1.73536	-1.85896	-1.94212	-1.9976	-1.84856	-1.59852	-1.80392	-1.17451	-1.62392	-1.66176	-1.44607	-1.59989	-1.62451	-1.62067	-1.40621	-1.48904	-1.52076	-1.47869	-1.42218	-1.53332	-1.56709	-1.60072
BJ_perc_85_38	ACATCTGGTAACCAGATGTTCTTGAAGTGAGTCGGCTTCTCGTGCCTCGGGGGCAATCTGGTTCTAATTAGGGTTTTTTACGAGATTTTTACGGTTCTAAAACTTTTAGGGCTTTAAAAACCACTAAAAAAATTTTTATGGGATG	BJ	85	-1.28557	-1.50448	-1.58116	-1.1067	-1.1646	-0.359555	-1.24885	-1.40423	-1.36758	-1.50759	-1.36122	-1.24653	0.9561	-1.59242	-1.24026	-1.66981	-1.17293	-1.24679	-1.52672	-1.65777	-1.46507	-1.34726	-0.333355	-1.42423	-0.461941	-1.13403	-1.56576	-1.38805	-1.26127	1.01691	-0.933123	-1.5003	-1.74311	-1.4426	-0.998784	0.0182709	-0.580101	0.477833	0.101298	-1.40728	-1.37696	-1.48891	-1.36876	-0.991928	-1.3462	-1.43079	-1.52909	-1.35444	-1.50315	-1.34822	-0.972805	-1.44396	-1.54226	-1.47418	-1.58397	-1.27916	-1.26244	0.597109	-1.58098	-1.55036	-1.52114	-1.68267	-1.58331	-1.69951	-1.49783	-1.62862	-0.305346	-1.6869	-1.2132	-1.47882	-1.43653	-0.943092	-1.39782	-0.505483	-1.49922	-1.49203	-1.19328	-0.106048	-1.33388	-1.6584	-1.61363	-1.08308	-0.780838	1.38743	-1.33877	-1.32662	-0.714911	-1.08978	-1.65139	-1.03361	-0.865822	-1.0134	-1.04177	-0.889055	1.04869	0.946094	-1.41728	-1.35324	-1.38136	-1.47906	-1.20787	-1.45588	-1.44784	-0.94152	-1.40592	-1.48424	-1.40409	-1.60581	-0.975109	-1.56852	-1.4639	-1.40241	-0.595381	-1.26981	-1.50657	-1.50404	-1.4523	-1.541	-0.871496	-0.91489	-0.791495	-0.800083	-1.51472	-1.4481	-0.896843	-0.929486	-0.931666	-0.954197	-1.48465	-1.69865	-1.31586	-0.883451	-0.852295	-0.906709	-1.73809	-1.34709	-0.934814	0.236298	-1.25613	-1.24068	-0.776377	0.092325	-1.33396	-1.34765	-1.26067	0.461095	-0.814963	-0.927164	-0.43364	-0.0539275	-0.242567	-0.344643	-1.4036	0.190794	0.153081	0.513635	-1.48891	-1.31209	-0.193614	-1.03038	-1.17782	-1.71868	0.298117	-1.21371	-1.25008	-1.48362	-1.22722	-1.50923	-1.41444	-1.57438	-1.30304	-1.55355	-1.59095	-1.63889	-1.42981	-1.46463	-1.52404	-1.26294	-1.40781	-1.36439	-1.2178	-1.53165	-1.44631	-1.76222	-1.69674	0.280465	-1.48133	-1.54077	-1.05244	-0.101544	-1.64353	-1.58133	-1.35628	-1.06815	-1.54853	-1.67498	-1.40168	-1.50935	-1.52293	-0.947276	-1.54491	-1.05326	-0.915677	-1.11854	-0.923351	-1.08521	-0.88314	-1.50855	-1.67748	-1.63532	-1.07283	-0.439333	-1.6414	-1.68864	-0.307005	-1.34101	-0.658134	-1.24371	-1.3897	-1.53093	-1.32522	-1.40985	-0.0676441	-1.48875	-1.56853	-1.49079	-1.43945	-1.31597	-1.48916	-1.44051	-1.6046	-0.792365	-1.58773	-1.13247	-0.91963	-1.34176	-1.40391	-1.42309	-1.34109	-1.43682	-1.58048	-1.57156	-1.62771	-1.49822	-1.57127	-1.64616	-1.09159	-1.56887	-1.57328	-1.25572	-1.27985	-1.30458	-1.28724	-1.09057	-0.868795	-0.995548	-0.831107	-0.821595	-0.900555	-0.972597	-1.32117
BJ_perc_85_39	TCGCAACACTCTTAAAAGGGACATCTGGTCGCCACATGTGGTTGTGATTAGCCTGCCCGAGGCCATAAAAGTTTTTTAGTGGATCTGGAACTACTTAGAGCATTTTTACAACTAGACTCATAAAAATTTTTAAAAACTCATAAAA	BJ	85	-1.3586	-1.54656	-1.64209	-1.10574	-1.15291	-0.272798	-1.30916	-1.41835	-1.44708	-1.58345	-1.4042	-1.21816	0.899534	-1.63505	-1.42348	-1.73705	-1.2723	-1.37645	-1.55794	-1.70086	-1.50021	-1.4356	-0.507576	-1.38483	-0.619173	-1.22006	-1.63503	-1.46314	-1.46133	1.14226	-1.01351	-1.67788	-1.74618	-1.38198	-1.11072	-0.166132	-0.736921	0.382981	-0.00342984	-1.32555	-1.40332	-1.55197	-1.44644	-1.04449	-1.46305	-1.48873	-1.57708	-1.46704	-1.51145	-1.48845	-1.17549	-1.50133	-1.54174	-1.48409	-1.70769	-1.43509	-1.41639	0.615709	-1.61479	-1.56347	-1.57864	-1.71032	-1.60338	-1.76284	-1.45206	-1.66766	-0.419903	-1.77702	-1.24337	-1.53034	-1.51936	-1.10133	-1.39865	-0.768787	-1.49701	-1.50007	-1.33862	0.012118	-1.39219	-1.61266	-1.6678	-1.18055	-0.915483	0.87837	-1.38936	-1.49772	-0.658144	-0.152717	-1.73896	-1.18907	-1.14309	-1.22247	-1.28782	-1.13821	1.1025	0.869646	-1.48736	-1.45032	-1.45474	-1.75999	-1.32168	-1.52147	-1.50568	-1.11326	-1.64116	-1.5714	-1.41836	-1.68732	-1.1566	-1.63745	-1.57994	-1.40199	-0.678267	-1.35751	-1.55767	-1.58962	-1.57879	-1.60635	-1.04418	-1.09913	-0.774749	-0.797492	-1.56294	-1.60034	-1.08245	-1.10953	-1.12374	-1.13139	-1.54754	-1.8198	-1.40719	-0.834112	-0.874548	-0.902186	-1.87324	-1.41649	-0.974426	0.142753	-1.40391	-1.34982	-0.919872	-0.000179	-1.44711	-1.60165	-1.34422	0.401096	-1.065	-0.94511	-0.778099	-0.321075	-0.527663	-0.666157	-1.43147	-0.0546321	-0.155569	0.291795	-1.63668	-1.36269	-0.565821	-1.14762	-1.27072	-1.57077	-0.0849476	-1.38964	-1.52641	-1.36722	-1.31498	-1.73217	-1.43251	-1.58227	-1.50145	-1.69097	-1.71647	-1.71588	-1.51072	-1.61811	-1.55671	-1.41885	-1.42829	-1.56552	-1.49602	-1.63659	-1.50606	-1.85112	-1.73263	0.103498	-1.5928	-1.58003	-1.28326	-0.367126	-1.72012	-1.63267	-1.5509	-1.40211	-1.64806	-1.65083	-1.53145	-1.59147	-1.65165	-1.27999	-1.61226	-1.12896	-1.16847	-1.2722	-1.06725	-1.28853	-1.11149	-1.29488	-1.6771	-1.7661	-1.10389	-0.678712	-1.68798	-1.62265	-0.540676	-1.61253	-0.852616	-1.41548	-1.53128	-1.51379	-1.4739	-1.5378	-0.52855	-1.6097	-1.61845	-1.69602	-1.40078	-1.42596	-1.51902	-1.5859	-1.70852	-0.893359	-1.70092	-1.05305	-0.922063	-1.58357	-1.62324	-1.62881	-1.56782	-1.52085	-1.65808	-1.59285	-1.63779	-1.55503	-1.54283	-1.71962	-1.22817	-1.55076	-1.64613	-1.3897	-1.46248	-1.4953	-1.48361	-1.34667	-1.06763	-1.13706	-0.97683	-0.971976	-1.03733	-1.12069	-1.45014
BJ_perc_85_40	AATTCTTGTCAAGCCACATCATGACTTGCCCAGCGCCCCAGGGCGATCTGGTTCTAATTAGGGCCTTTTAGTGCTTCAAGAATGCTCCAAGAATGCTTGTAAAACCAATAAAAACTTTTTTACGACCGTAAAATTTTATGACTCT	BJ	85	-1.37766	-1.55554	-1.60943	-0.342504	-0.758598	-1.2101	-0.909959	-1.37963	-0.789231	-1.4941	-1.09087	-0.439351	0.508778	-1.6073	-1.23454	-1.41665	-0.980039	-0.997386	-1.49695	-1.75578	-1.48991	-0.913964	-1.06337	-1.42213	-1.02632	-1.38536	-1.52702	-1.46793	-1.2885	0.13532	-1.06103	-1.32174	-1.45166	-0.707432	-1.32105	-0.762448	-0.746261	0.107448	-0.572227	-1.35485	-1.38498	-1.4659	-1.51269	-1.1742	-1.49336	-1.60203	-1.65112	-1.29209	-1.3866	-1.52582	-0.907118	-1.54575	-1.54869	-1.52486	-1.27209	-1.40731	-1.40095	-0.420942	-1.56014	-1.50288	-1.50412	-1.61649	-1.62756	-1.66463	-1.55342	-1.56108	-1.04034	-1.67038	-1.50663	-1.49995	-1.47645	-1.30937	-0.909476	-1.19296	-1.55731	-1.44384	-1.37798	-0.201285	-1.29898	-1.65765	-1.14981	-1.24924	-1.22028	0.539823	-0.914506	-1.3189	-1.22278	0.956608	-1.58415	-0.962182	-1.20367	-1.24906	-1.46002	-1.29067	-0.0797406	0.130969	-1.45738	-1.40347	-1.40944	-1.38508	-0.948245	-1.56587	-1.55531	-0.875037	-1.36665	-1.5092	-0.885777	-1.61169	-0.921193	-1.60506	-1.53844	-0.824469	-0.915302	-1.17412	-1.51725	-1.46269	-1.50266	-1.54882	-0.797397	-0.842353	-1.31471	-1.36545	-1.62332	-1.48693	-0.848572	-0.879203	-0.893729	-0.90601	-1.48454	-1.69454	-1.12343	-1.41882	-1.38959	-1.45573	-1.71002	-0.721248	-1.40761	-0.454169	-0.725201	-1.3194	-0.196784	-0.240689	-0.819109	-1.2571	-1.35451	0.0649878	-1.04271	-1.43486	-0.954532	-0.906318	-1.03028	-0.986488	-0.761135	-0.74475	-0.624459	-0.462953	-1.54593	-1.26118	0.0115296	-1.15457	-1.16483	-0.732534	-0.249336	-1.40831	-1.57044	-1.40715	-1.4921	-1.45844	-1.57205	-1.4116	-1.26877	-1.57187	-1.62948	-1.25891	-1.066	-1.48485	-1.21891	-1.31983	-0.995126	-1.33856	-0.875305	-1.37192	-1.34554	-1.8318	-1.79628	0.0967569	-1.11377	-1.65986	-1.30349	-0.261576	-1.70198	-1.68219	-1.14013	-1.12318	-1.60471	-1.61461	-1.37414	-1.38708	-1.63648	-1.01994	-1.53608	-0.97074	-0.938205	-1.17236	-0.713148	-1.62021	-0.534009	-0.459992	-1.65358	-1.64698	-0.203714	-0.902572	-1.61424	-1.70756	-0.657186	-1.38085	-0.622375	-1.50355	-0.794551	-1.53029	-1.24134	-1.45014	-0.502216	-1.52626	-1.45774	-1.46561	-1.61238	-1.08863	-1.50125	-1.44435	-1.61745	-0.498621	-1.35142	0.190757	-1.17647	-1.35628	-1.45787	-1.47298	-1.40148	-1.41954	-1.54444	-1.6899	-1.71766	-1.62979	-0.811981	-1.3901	-0.555774	-1.34501	-1.64372	-1.24805	-1.28407	-1.32011	-1.25271	-0.823143	-1.06599	-1.23786	-1.16241	-1.15495	-1.2234	-1.24388	-1.33629
BJ_perc_85_41	GTTTTGCTTGTATGCCTCAGGGCCATCTGTTCCCAATTAGAGCCGGGCGCCATCTGGAAGTAGTTAAGTCTTGGGATGCTTGTGGTCCTAAAACATTTTAGAACCAAAAGTTTTATGGGGCTCGTAAAATACTTTTTTAGGACTC	BJ	85	-1.42869	-1.52926	-1.59484	-1.24191	-1.22841	-0.525618	-1.34209	-1.46633	-1.36736	-1.48243	-1.33417	-1.36734	0.686251	-1.4483	-1.21607	-1.61041	-1.09941	-1.28576	-1.48666	-1.62711	-1.43675	-1.38076	-0.187127	-1.39637	-0.247177	-0.909312	-1.42776	-1.17651	-1.21048	0.791846	-0.636992	-1.37159	-1.63532	-1.39681	-0.733146	0.0376404	-0.350302	0.390086	0.188412	-1.32021	-1.41833	-1.47037	-1.06655	-0.7663	-1.08545	-1.39709	-1.41437	-1.30745	-1.37828	-1.06363	-0.927931	-1.30672	-1.28538	-1.21848	-1.49615	-0.966773	-0.943069	0.323258	-1.43459	-1.47598	-1.44217	-1.5143	-1.51979	-1.54496	-1.49726	-1.51122	-0.218014	-1.52209	-0.926796	-1.22137	-1.21265	-0.774487	-1.34844	-0.28202	-1.04754	-1.38673	-0.912513	-0.059871	-1.36034	-1.52783	-1.52962	-0.891127	-0.691338	0.670597	-0.862388	-1.27307	-0.687809	-0.930195	-1.58889	-0.940781	-0.570365	-0.761651	-0.721822	-0.580515	0.941462	0.745565	-1.33327	-1.30846	-1.32921	-1.23925	-0.867654	-1.34703	-1.33768	-0.89888	-1.36842	-1.47978	-1.32174	-1.55467	-0.934879	-1.4965	-1.34102	-1.32729	-0.490776	-0.980343	-1.48758	-1.4746	-1.45524	-1.49878	-0.837833	-0.8712	-0.705869	-0.726988	-1.42231	-1.45094	-0.860007	-0.882362	-0.891003	-0.906966	-1.48992	-1.63516	-1.24321	-0.800006	-0.762096	-0.840696	-1.63398	-1.34586	-0.850188	0.127503	-1.27806	-1.14119	-1.05792	0.0411966	-1.36826	-1.33965	-1.23037	0.275956	-0.486161	-0.828875	-0.122855	0.198741	0.0585288	-0.122097	-1.29177	0.357011	0.312149	0.613387	-1.39461	-0.931034	-0.466493	-0.876588	-0.863123	-1.57651	0.105406	-0.901728	-0.928676	-1.38271	-1.16508	-1.38146	-1.35191	-1.45566	-1.33242	-1.5543	-1.60818	-1.55216	-1.3207	-1.51586	-1.50519	-0.907828	-1.42836	-1.34461	-1.24023	-1.33977	-1.4076	-1.4645	-1.19596	0.183531	-1.40707	-1.14732	-1.00604	-0.152374	-1.51222	-1.52879	-1.39557	-0.946093	-1.56526	-1.62377	-1.38098	-1.42355	-1.44915	-0.898835	-1.49928	-0.986783	-0.745617	-0.932755	-0.859305	-0.952986	-0.810702	-1.41266	-1.59628	-1.61415	-1.15302	-0.347378	-1.62034	-1.57571	-0.439003	-1.33239	-0.764045	-1.017	-1.43285	-1.58486	-1.34892	-1.51558	-0.266323	-1.50774	-1.51361	-1.3001	-1.34501	-1.32065	-1.50336	-1.35994	-1.46905	-0.735131	-1.555	-1.11381	-0.721388	-1.35143	-1.41363	-1.42921	-1.36105	-1.39125	-1.52999	-1.46113	-1.51356	-1.38367	-1.45585	-1.56875	-1.36919	-1.53115	-1.35397	-1.23873	-1.25352	-1.28365	-1.24932	-1.04657	-0.818747	-0.954076	-0.78181	-0.749133	-0.804373	-0.857863	-1.31584
BJ_perc_85_42	TGTGGTTTGCCCCAGGCTAAATTAGGACCATATGGTTACCAGATGTGCTTGGGATTGCTCAAGGCTTGTAAAATGTTTTTTACGAGGTTTTATAACCACTAAAAAATTCTTAGGAATCCACTAAAAAGTTTTTATGGCTGTAAAA	BJ	85	-1.32772	-1.52757	-1.55594	-0.584934	-1.0021	-0.553278	-0.786134	-1.36576	-0.97008	-1.5497	-1.10938	-0.595782	1.38372	-1.47106	-1.45331	-1.36896	-0.816159	-0.860894	-1.37433	-1.54286	-1.37788	-0.919556	-0.16049	-1.20011	-0.17061	-0.716794	-1.64425	-1.38243	-1.33647	1.25866	-0.577091	-1.4517	-1.54824	-0.913463	-0.533	0.147045	-0.2063	0.930547	0.393137	-1.30092	-1.3509	-1.49335	-0.848381	-0.538254	-0.964361	-1.47522	-1.5151	-1.08348	-1.30435	-0.997766	-1.2177	-1.35368	-0.985365	-0.90676	-1.3991	-0.915891	-0.933084	0.512785	-1.50486	-1.50587	-1.51687	-1.64719	-1.60014	-1.67198	-1.45096	-1.59101	-0.15588	-1.66543	-0.630971	-1.04979	-0.914655	-0.668897	-1.03021	-0.314217	-1.48304	-1.35979	-0.778307	0.71289	-1.14343	-1.51436	-1.29365	-0.734597	-0.738258	1.54212	-0.465595	-1.47388	-0.783487	-0.0369012	-1.64862	-1.19051	-0.489934	-0.655261	-0.871626	-0.717356	1.29363	1.20553	-1.54329	-1.49546	-1.47302	-1.23993	-0.711694	-1.35768	-1.34309	-1.10531	-1.54522	-1.53114	-1.28292	-1.62656	-1.13906	-1.58426	-1.5437	-1.26259	-0.0109324	-0.686538	-1.53678	-1.52135	-1.54717	-1.58202	-1.0449	-1.10893	-0.896134	-0.939036	-1.46799	-1.58494	-1.06855	-1.11522	-1.10556	-1.13885	-1.52115	-1.66387	-1.12438	-0.934769	-0.962592	-1.03869	-1.72408	-0.851178	-1.08847	0.361538	-0.614233	-1.2865	-0.144791	0.490039	-0.766343	-1.36315	-1.22591	0.721791	-0.694021	-1.03188	-0.406829	-0.0813626	-0.222802	-0.417857	-1.01303	0.187993	0.181686	0.5374	-1.37108	-0.591454	0.239912	-0.671996	-0.670659	-1.48201	0.500533	-1.41212	-1.55399	-1.22817	-1.17227	-1.75321	-1.26729	-1.46764	-1.36688	-1.59411	-1.58367	-1.04085	-0.760335	-1.31273	-1.24248	-1.03147	-0.876779	-1.51323	-1.24413	-1.13181	-1.17146	-1.90393	-1.61867	0.610544	-0.923015	-1.45973	-1.2384	0.341514	-1.63353	-1.55122	-1.27206	-0.777871	-1.48299	-1.52991	-1.47256	-1.29463	-1.55526	-0.976163	-1.53494	-0.524112	-0.254109	-1.03842	-0.390259	-1.4236	-0.804166	-0.94192	-1.60329	-1.53667	-0.354042	-0.0812865	-1.51067	-1.55255	-0.144066	-1.47957	-0.299636	-1.09998	-0.914123	-1.222	-0.882605	-1.47919	-0.0715658	-1.49699	-1.40332	-1.25384	-1.35039	-1.04292	-1.3734	-1.58853	-1.74864	-0.611224	-1.41886	-0.576322	-0.240911	-1.46795	-1.49458	-1.49827	-1.47822	-1.68379	-1.41479	-1.48982	-1.51813	-1.45135	-0.810251	-1.43046	-0.769971	-1.39428	-1.17999	-1.47222	-1.70074	-1.72763	-1.67626	-1.35498	-1.39183	-1.45551	-1.31767	-1.24931	-1.35674	-1.43201	-1.74532
BJ_perc_85_43	TTGTGGTTTCTGAGAATTTTTTAGAAGTATTTTTTATGGCCTAAAAATTTTACGAGCCTCCGTCTGGATCTAATTAGGACCAGAGCCTCGGCCGGCGTTCTTGTGGACTGAGTACTCATCTGGTCGTCATAAAAAGCTCATAAAA	BJ	85	-1.44969	-1.55682	-1.72681	-1.24825	-1.15769	-1.23903	-1.46669	-1.53357	-1.52243	-1.60718	-1.45989	-1.38859	0.735578	-1.69638	-1.39236	-1.84494	-1.29164	-1.48362	-1.63452	-1.90805	-1.50447	-1.58076	-0.834628	-1.50772	-0.821419	-1.38381	-1.58699	-1.51002	-1.54727	0.809824	-1.06607	-1.69892	-1.75834	-1.41032	-1.28413	-0.356622	-0.698126	0.357283	0.0897185	-1.42702	-1.48559	-1.61062	-1.59552	-1.15616	-1.47954	-1.61738	-1.60769	-1.52346	-1.53397	-1.48214	-0.930882	-1.55389	-1.51923	-1.65366	-1.72271	-1.34642	-1.31784	0.59137	-1.61145	-1.54456	-1.50259	-1.67979	-1.62023	-1.74468	-1.52337	-1.65787	-0.500126	-1.71062	-1.48905	-1.53611	-1.5248	-1.11795	-1.42811	-0.87851	-1.60052	-1.51529	-1.42606	-0.168193	-1.48149	-1.75105	-1.67502	-1.24276	-0.982075	-0.205063	-1.28923	-1.50044	-1.54559	-0.505958	-1.75375	-0.986974	-1.14084	-1.26824	-1.53479	-1.30815	0.591622	0.688337	-1.53597	-1.48727	-1.52113	-1.54249	-1.18847	-1.59374	-1.57072	-0.870265	-1.63063	-1.55385	-1.44748	-1.68486	-0.90987	-1.69294	-1.55384	-1.42458	-0.853493	-1.43061	-1.55507	-1.54663	-1.55002	-1.58606	-0.784328	-0.842748	-0.902607	-0.924889	-1.59015	-1.53403	-0.827974	-0.849806	-0.865329	-0.886313	-1.58415	-1.88886	-1.4843	-0.982234	-0.967149	-1.02649	-1.94376	-1.49295	-1.02012	0.00859844	-1.43626	-1.35	-1.24629	0.116955	-1.53062	-1.77713	-1.32432	0.436842	-0.965194	-1.05425	-0.672241	-0.179992	-0.416409	-0.494325	-1.49079	-0.0542357	-0.0624027	0.278559	-1.53422	-1.35417	-0.651692	-1.14002	-1.30263	-1.56594	-0.521831	-1.39035	-1.5003	-1.49226	-1.28573	-1.69847	-1.50131	-1.59494	-1.44281	-1.71425	-1.79122	-1.85084	-1.76118	-1.64659	-1.64503	-1.55007	-1.70845	-1.49759	-1.46034	-1.57618	-1.59407	-1.71765	-1.69774	0.0460021	-1.67581	-1.52386	-1.28592	-0.498303	-1.74323	-1.70133	-1.51982	-1.28727	-1.61392	-1.7567	-1.46436	-1.64667	-1.67829	-1.16986	-1.71514	-1.23127	-1.34792	-1.20966	-0.995115	-1.31706	-1.17281	-1.28111	-1.83578	-1.71981	-1.17161	-0.842561	-1.65969	-1.76898	-0.328016	-1.54135	-0.938598	-1.57164	-1.55108	-1.62027	-1.58033	-1.55996	-0.981012	-1.66634	-1.53361	-1.59993	-1.47186	-1.47203	-1.59994	-1.47141	-1.60106	-0.805467	-1.63722	-1.04321	-1.06925	-1.57957	-1.56403	-1.6436	-1.54474	-1.40877	-1.65198	-1.60512	-1.68125	-1.54469	-1.29794	-1.53873	-1.37303	-1.54582	-1.48541	-1.33526	-1.3796	-1.39447	-1.37783	-1.23272	-0.987755	-1.06525	-0.90693	-0.888454	-0.958754	-1.00442	-1.36741
BJ_perc_85_44	TTGGTACAGTCATCCACAAAGCATTTGGAGCATTTTTAGAGCTTGTAAAAGTTTTTATGGGTTTTTTAAGGCTTTTACATGTGGTTCTAATTAAAACCAGTTGCGCAACGGGCTCATAAAACTCCTAAAGTGGTTCCAGATGCTT	BJ	85	-1.3891	-1.52826	-1.63596	-0.562571	-1.14813	-0.808535	-1.03064	-1.44102	-1.2209	-1.65791	-1.09018	-0.632575	1.22635	-1.41858	-1.46052	-1.38087	-0.800678	-0.941055	-1.56729	-1.58354	-1.45738	-1.01508	0.328471	-1.24548	0.286709	-0.486704	-1.61104	-1.56599	-1.44958	1.12996	-0.453451	-1.59492	-1.56726	-1.13893	-0.347538	0.508131	-0.129788	0.950741	0.543221	-1.38008	-1.34387	-1.55725	-0.759533	-0.417677	-0.725226	-1.52581	-1.55907	-1.15193	-1.11013	-0.74037	-1.12179	-1.19522	-1.03567	-0.752381	-1.4381	-0.836554	-0.794748	0.83422	-1.47213	-1.42706	-1.4474	-1.58564	-1.49708	-1.61528	-1.40556	-1.55329	0.307521	-1.54894	-0.427224	-0.8083	-0.689964	-0.256502	-1.0103	0.0133776	-1.66985	-1.36223	-0.73226	0.440505	-1.07375	-1.6864	-1.27852	-0.520596	-0.365911	1.65846	-0.676118	-1.57224	-1.04191	-0.465325	-1.68511	-1.03455	-0.496445	-0.663657	-0.716141	-0.608247	1.26972	1.14754	-1.5755	-1.54874	-1.52087	-1.19587	-0.840005	-1.19624	-1.17355	-0.984799	-1.68708	-1.63231	-1.26692	-1.75165	-1.03134	-1.6568	-1.37732	-1.25299	0.195048	-0.665705	-1.64287	-1.62044	-1.63586	-1.55302	-0.919502	-0.975086	-0.693085	-0.705159	-1.49057	-1.64545	-0.935517	-0.972041	-0.983126	-1.00642	-1.60486	-1.75353	-1.4265	-0.676287	-0.740166	-0.839615	-1.64063	-1.17213	-0.879335	0.637714	-0.931007	-1.36001	-0.870457	0.532811	-0.989874	-1.54652	-1.25758	0.696045	-0.468123	-0.779373	-0.137476	0.252536	0.0934904	-0.0342431	-1.33194	0.576368	0.511662	0.853389	-1.11014	-0.800999	-0.313959	-0.619296	-0.866245	-1.38212	0.106344	-1.38968	-1.41411	-1.15391	-1.04998	-1.70787	-1.23966	-1.3372	-1.40222	-1.68141	-1.69144	-1.22474	-0.993398	-1.56823	-1.23785	-1.46343	-1.31151	-1.69746	-1.56762	-1.19669	-1.39127	-2.02453	-1.94696	0.433812	-1.08215	-1.75922	-1.26186	0.153473	-1.75781	-1.6535	-1.25724	-0.868598	-1.62672	-1.68768	-1.56228	-1.32333	-1.64882	-0.977977	-1.57066	-0.566887	-0.584472	-0.966029	-0.516663	-1.12828	-1.04361	-1.04272	-1.5779	-1.7192	-0.700717	0.151646	-1.65684	-1.61083	0.184347	-1.53406	-0.414405	-1.77109	-1.0634	-1.51058	-1.11372	-1.56583	0.786745	-1.60625	-1.33862	-1.37054	-1.56307	-1.31806	-1.47711	-1.66449	-1.75631	-0.623052	-1.40767	-0.709581	-0.146935	-1.71361	-1.74203	-1.75191	-1.71915	-1.79226	-1.44576	-1.61476	-1.68159	-1.51712	-0.921679	-1.30952	-0.931794	-1.24727	-0.921421	-1.49958	-1.82653	-1.86293	-1.84017	-1.50734	-1.37941	-1.46901	-1.29149	-1.25127	-1.34211	-1.42805	-1.84041
BJ_perc_85_45	GCTTCTTTTGCCTCAGGCAAATTAGAACCAGATGTGGCCACGCAACCCACAGGCATGCACTTTTTATGAGCTTTAAAAACTTTTTAGGAGGCTCCTAAAAATTTTTAAGGCTTTCTCACAAACCCAAATTAGAACCAGATGTTCG	BJ	85	-1.4188	-1.56973	-1.66783	-1.16258	-1.27465	-0.63549	-1.20756	-1.47815	-1.17126	-1.57825	-1.37785	-1.27446	0.876328	-1.65293	-1.31367	-1.5904	-1.16762	-1.29712	-1.47002	-1.68691	-1.53333	-1.28008	-0.0949835	-1.40003	-0.139307	-0.911245	-1.61052	-1.53346	-1.42069	0.77861	-0.910728	-1.54715	-1.73615	-1.47865	-0.762422	0.272278	-0.40562	0.516515	0.209074	-1.32506	-1.40924	-1.55702	-1.14175	-0.807919	-1.09326	-1.57446	-1.53711	-1.4074	-1.52634	-1.08938	-1.23542	-1.45249	-1.54691	-1.31076	-1.51537	-1.14759	-1.124	0.513185	-1.60734	-1.61065	-1.59377	-1.7867	-1.63806	-1.79115	-1.54949	-1.73298	-0.185869	-1.73526	-1.01804	-1.24198	-1.17627	-0.619992	-1.42251	-0.135776	-1.62111	-1.54913	-1.01219	-0.269412	-1.35219	-1.67792	-1.65115	-0.909648	-0.594027	1.66882	-1.2556	-1.41581	-0.960074	-1.27904	-1.73121	-1.31731	-0.669173	-0.889787	-0.850749	-0.691759	0.995543	0.846212	-1.49681	-1.47384	-1.50443	-1.4174	-1.08629	-1.47696	-1.45896	-1.23158	-1.41384	-1.60641	-1.53238	-1.70056	-1.26398	-1.59294	-1.53716	-1.5318	-0.375557	-1.05019	-1.61664	-1.61941	-1.62073	-1.63038	-1.17081	-1.20638	-0.811112	-0.818254	-1.58862	-1.61031	-1.20977	-1.21886	-1.23225	-1.24039	-1.56322	-1.77513	-1.23623	-0.839372	-0.866406	-0.933205	-1.79227	-1.14203	-0.954915	0.276972	-1.15342	-1.38608	-0.807577	0.139371	-1.25827	-1.48497	-1.30843	0.341243	-0.535725	-0.891939	-0.17121	-0.0605156	-0.134856	-0.268625	-1.16253	0.290233	0.118993	0.478846	-1.48123	-1.15756	-0.325937	-0.909423	-0.995784	-1.70608	0.368667	-1.37933	-1.35529	-1.42952	-1.16684	-1.66239	-1.34794	-1.54565	-1.45566	-1.65049	-1.6508	-1.50322	-1.25413	-1.50172	-1.5586	-1.22736	-1.34127	-1.59946	-1.33355	-1.47059	-1.40539	-1.91582	-1.78238	0.272079	-1.37685	-1.60859	-1.19899	-0.0473331	-1.66338	-1.59206	-1.42856	-0.99633	-1.64236	-1.7505	-1.50983	-1.51023	-1.50083	-1.02552	-1.66098	-0.998026	-0.862394	-1.08294	-0.986117	-1.12997	-1.20099	-1.59081	-1.74265	-1.73293	-1.10953	-0.0745982	-1.71976	-1.70211	-0.128553	-1.50526	-0.637625	-1.59001	-1.30524	-1.45993	-1.1541	-1.52927	0.120423	-1.59053	-1.53284	-1.46071	-1.41875	-1.26183	-1.49446	-1.55641	-1.70824	-0.936477	-1.56064	-1.3156	-0.738008	-1.53007	-1.60311	-1.57427	-1.50772	-1.47372	-1.58791	-1.60486	-1.64654	-1.53597	-1.58675	-1.72417	-1.29921	-1.61525	-1.29652	-1.28154	-1.4041	-1.46313	-1.35997	-1.11107	-1.00759	-1.08513	-0.920067	-0.892258	-0.982864	-1.02515	-1.40173
BJ_perc_85_46	TACAAAACCACAAACTATTTTAAGAGCTCGTAAAAATTTTTAAGGCATTTTTAAACATCTGGTTTTTATTGCTCGTAAACTTCTTTGGGACTGAATCATCGCCCTAATTGGGACCAGATGGTCCGAGCCGGGCTCATAAAAGTTT	BJ	85	-1.40816	-1.62263	-1.76175	-0.954574	-1.22626	-0.939919	-1.19595	-1.52342	-1.45377	-1.69876	-1.27473	-1.00994	1.04832	-1.63496	-1.42966	-1.61176	-1.08646	-1.36407	-1.68917	-1.86064	-1.54952	-1.31153	-0.258167	-1.52822	-0.346651	-0.856286	-1.69503	-1.5307	-1.61645	0.994101	-0.838609	-1.73186	-1.72243	-1.30192	-0.705826	0.0582442	-0.54461	0.634648	0.232789	-1.49754	-1.43089	-1.61648	-1.16892	-0.685147	-1.14818	-1.59778	-1.63581	-1.506	-1.46042	-1.13941	-1.14902	-1.4766	-1.33154	-1.17958	-1.60823	-1.07947	-1.05135	0.696399	-1.62142	-1.59384	-1.55718	-1.74112	-1.661	-1.77301	-1.53185	-1.67724	-0.0169754	-1.70587	-0.837211	-1.18803	-1.00852	-0.7219	-1.22624	-0.443437	-1.62068	-1.4915	-0.972669	0.201419	-1.39789	-1.7783	-1.56336	-0.793241	-0.605097	0.762155	-0.840784	-1.59438	-1.24768	-0.292677	-1.85335	-1.16399	-0.713115	-0.866858	-1.01553	-0.789713	1.22557	1.00107	-1.60081	-1.55604	-1.56569	-1.39922	-0.830501	-1.5069	-1.48851	-1.06667	-1.747	-1.67133	-1.48431	-1.79851	-1.10591	-1.72724	-1.53135	-1.46527	-0.104933	-0.890631	-1.65366	-1.66131	-1.67542	-1.67925	-0.980785	-1.04188	-0.755741	-0.785353	-1.59874	-1.66038	-1.02093	-1.04081	-1.05275	-1.08381	-1.65031	-1.97214	-1.52727	-0.816551	-0.834125	-0.908803	-1.9814	-1.38265	-0.923576	0.407565	-1.09956	-1.38244	-1.10918	0.29421	-1.21081	-1.79256	-1.29311	0.600251	-0.640532	-0.892649	-0.394018	-0.0607843	-0.232286	-0.326022	-1.39978	0.19813	0.177942	0.527476	-1.44837	-0.800992	-0.290862	-0.889461	-0.836999	-1.53103	0.0900551	-1.43904	-1.51237	-1.34999	-1.14488	-1.83933	-1.36594	-1.50018	-1.54483	-1.7833	-1.80902	-1.38431	-1.17746	-1.57696	-1.44397	-1.42058	-1.55909	-1.68221	-1.61368	-1.32906	-1.66441	-1.85935	-1.76623	0.252395	-1.21768	-1.561	-1.34024	-0.0371978	-1.76919	-1.6901	-1.48647	-0.952889	-1.66683	-1.82894	-1.60546	-1.47153	-1.67381	-0.921729	-1.77348	-0.531616	-0.79428	-1.15497	-0.562378	-1.24968	-0.963975	-1.19282	-1.83505	-1.89318	-0.739212	-0.38587	-1.80381	-1.78854	-0.068122	-1.64819	-0.517013	-1.68231	-1.35588	-1.45303	-1.37201	-1.6421	0.158682	-1.71756	-1.48751	-1.52712	-1.36487	-1.4787	-1.61443	-1.65486	-1.78104	-0.892818	-1.60525	-0.939747	-0.378706	-1.73971	-1.74684	-1.78447	-1.69782	-1.67845	-1.5928	-1.64344	-1.71879	-1.55519	-1.0428	-1.54346	-1.20765	-1.40911	-1.16766	-1.45714	-1.60753	-1.63607	-1.60572	-1.37211	-1.16279	-1.21019	-1.05013	-1.04443	-1.10743	-1.19624	-1.63993
BJ_perc_85_47	AGTCATCCCATAAAAATTTTTACGAGCCTTTTTACGAGCGTTTGGAGAATTTTTAAATGGTTTCCAGATGTTTCCGTTTTAAAAGTGCTCGTAAAAGTTTTTACGAGGCTCGTAAAACTTTTTACGAGCCTTAGTCACTGGCCAC	BJ	85	-1.422	-1.4686	-1.61473	-0.52303	-0.665919	-1.42827	-1.11794	-1.40359	-1.2484	-1.47699	-0.936261	-0.565957	1.04147	-1.45946	-1.35544	-1.7162	-0.910933	-1.01818	-1.48695	-1.82819	-1.25633	-1.21135	-1.38923	-1.33454	-1.4616	-1.45811	-1.54614	-1.48216	-1.35848	0.589654	-1.01942	-1.45295	-1.69766	-0.645396	-1.41966	-1.09663	-0.868279	0.603492	-0.529411	-1.29042	-1.46987	-1.60094	-1.70319	-1.3076	-1.56444	-1.60517	-1.60048	-1.11537	-1.52132	-1.56911	-0.622769	-1.4534	-1.53556	-1.63661	-1.78649	-1.48685	-1.49273	-0.54647	-1.59854	-1.46454	-1.49492	-1.53176	-1.55856	-1.59376	-1.42241	-1.48473	-1.01923	-1.73773	-1.54502	-1.50489	-1.53812	-1.39601	-0.583751	-1.62895	-1.49007	-1.35262	-1.57604	0.513724	-1.30765	-1.58795	-1.11011	-1.38717	-1.38848	0.919172	-0.749041	-1.44354	-1.45654	2.58843	-1.63125	-0.544997	-1.23345	-1.17952	-1.65686	-1.4472	0.413429	0.574763	-1.48165	-1.37311	-1.3185	-1.49947	-1.04118	-1.46507	-1.46995	-0.462054	-1.67214	-1.49724	-0.813711	-1.6084	-0.513245	-1.6344	-1.52254	-0.738282	-0.891251	-1.25948	-1.51632	-1.50767	-1.49574	-1.48969	-0.38772	-0.481633	-0.988971	-1.09497	-1.46664	-1.54526	-0.378993	-0.458811	-0.426168	-0.503449	-1.54564	-1.73681	-1.37954	-1.17426	-1.15405	-1.26598	-1.76967	-1.15719	-1.11971	-0.45279	-0.794271	-1.25387	-0.942167	0.0117529	-1.05829	-1.46553	-1.20162	0.50095	-1.51685	-1.16891	-1.41713	-0.852708	-1.05868	-1.09969	-1.23521	-0.75103	-0.397748	-0.202681	-1.47144	-1.14394	0.13682	-1.29507	-1.17262	-0.485013	-0.671333	-1.53829	-1.69667	-1.18976	-1.38481	-1.46841	-1.49867	-1.34146	-1.31853	-1.63802	-1.68303	-1.42451	-1.23433	-1.51186	-1.35732	-1.37847	-1.41978	-1.40153	-1.21217	-1.23153	-1.02446	-1.84659	-1.71035	0.213424	-1.286	-1.53133	-1.41534	-0.330593	-1.67247	-1.61903	-1.23919	-1.21303	-1.33657	-1.52815	-1.31221	-1.27694	-1.59068	-1.08827	-1.51487	-0.716844	-0.779798	-1.18684	-0.215113	-1.58668	-0.00178426	0.415707	-1.62829	-1.53175	0.47434	-1.24546	-1.53574	-1.67495	-0.722719	-1.4077	-0.745761	-1.58666	-0.967847	-1.55911	-1.4837	-1.54925	0.310829	-1.59421	-1.50275	-1.48765	-1.5033	-1.29854	-1.38621	-1.4988	-1.58925	-0.105854	-1.4455	1.20833	-1.04703	-1.29202	-1.36997	-1.46453	-1.3447	-1.54814	-1.43715	-1.60751	-1.63266	-1.53611	0.0071486	-1.34103	0.297174	-1.33966	-1.57968	-1.35661	-1.4212	-1.43886	-1.49152	-1.11817	-1.08714	-1.25386	-1.11516	-1.1741	-1.19968	-1.32731	-1.51864
BJ_perc_85_48	CCACAAGAATGTTACTAAACCCACAAGCCCGTAAAACTTTTTTTAGCGCTTTTAAAAATTTTTAGGAGGCTCATAAAATGGTACCATCTGGTTTCAATTTTACGGCTCCTTTTAGGGCCCTAAAAATGTTGCGTAACCACCACAA	BJ	85	-1.48384	-1.64735	-1.66094	-1.14541	-1.23591	-1.41141	-1.45808	-1.46571	-1.49427	-1.6709	-1.4695	-1.28364	0.379604	-1.74912	-1.51653	-1.75456	-1.33662	-1.39616	-1.38532	-1.6234	-1.43225	-1.53094	-0.689658	-1.08641	-0.651211	-1.36087	-1.72447	-1.58227	-1.65326	0.530145	-0.924203	-1.70894	-1.8028	-1.51863	-1.19149	-0.350603	-0.834047	0.229938	-0.117151	-1.31855	-1.47177	-1.64052	-1.36185	-1.19317	-1.22037	-1.67427	-1.67971	-0.936167	-1.51673	-1.21381	-1.337	-1.36233	-1.43421	-1.44907	-1.82064	-1.50442	-1.504	0.045036	-1.77835	-1.61781	-1.66197	-1.87362	-1.67997	-1.92622	-1.49891	-1.78254	-0.603772	-1.91789	-1.06019	-1.32887	-1.40027	-1.0399	-1.43468	-0.671455	-1.6209	-1.57456	-1.35607	-0.118564	-1.41842	-1.70277	-1.79431	-1.22343	-1.19378	1.13757	-1.03132	-1.59368	-1.60307	-0.783981	-1.77017	-1.34031	-1.10643	-1.27503	-1.40886	-1.25259	0.325488	0.233144	-1.52413	-1.52783	-1.51506	-1.72878	-1.1356	-1.37111	-1.35773	-1.23056	-1.74033	-1.66752	-1.58243	-1.77577	-1.26979	-1.654	-1.71456	-1.55739	-0.751266	-1.24982	-1.67335	-1.68391	-1.69707	-1.64722	-1.16695	-1.24207	-1.18777	-1.2183	-1.5739	-1.72801	-1.19682	-1.23825	-1.20413	-1.24586	-1.60743	-1.79083	-1.56878	-1.18976	-1.25415	-1.3545	-1.75554	-1.46199	-1.35257	-0.252362	-1.44822	-1.52517	-1.26016	-0.1433	-1.50236	-1.73214	-1.48681	0.0537912	-1.10159	-1.27367	-0.695662	-0.417876	-0.495452	-0.667925	-1.57438	-0.0842833	-0.190707	0.214525	-1.53953	-1.10924	-0.78333	-1.12937	-1.0713	-1.76004	-0.59039	-1.657	-1.82065	-1.48551	-1.36824	-1.8097	-1.41695	-1.62567	-1.61223	-1.78083	-1.78409	-1.55251	-1.4112	-1.51327	-1.54777	-1.56392	-1.63952	-1.76583	-1.62636	-1.47794	-1.14329	-1.99371	-1.77282	-0.23796	-1.46146	-1.54432	-1.60221	-0.658395	-1.74263	-1.65742	-1.56172	-1.45722	-1.60051	-1.62269	-1.66165	-1.67287	-1.698	-1.34943	-1.64973	-1.20524	-1.08603	-1.28416	-1.07336	-1.61887	-1.45839	-1.45542	-1.78252	-1.50337	-1.23408	-0.74569	-1.55366	-1.78302	-0.729254	-1.64108	-1.10574	-1.82149	-1.47803	-1.41238	-1.45035	-1.5845	-0.146705	-1.70251	-1.62652	-1.65785	-1.47813	-1.61534	-1.53528	-1.68033	-1.84768	-1.18412	-1.81896	-1.1305	-0.879617	-1.74247	-1.71309	-1.75328	-1.67098	-1.77982	-1.72063	-1.76645	-1.80628	-1.70134	-1.39047	-1.89365	-1.38964	-1.75299	-1.56546	-1.48804	-1.70103	-1.73966	-1.74636	-1.67358	-1.48429	-1.52655	-1.37562	-1.30054	-1.42724	-1.47433	-1.71105
BJ_perc_85_49	CTCACCACATAGCCGCGGGCCACGGCCATCTGGATCTACTTAGGAGTTTTATGGGCTTGTGGCTTGTTAGTAGCAAAAGAATTTCGTTGGAATGTCTTTTTACAGCTCGTAAAAAGGTGGTAAAATTAAAACAAGATGTTGGAAT	BJ	85	-1.33522	-1.45248	-1.57628	-1.10339	-1.08436	-0.958628	-1.2956	-1.4682	-1.22606	-1.51658	-1.32434	-1.26182	0.693738	-1.6197	-1.25255	-1.72182	-1.0891	-1.2063	-1.5108	-1.67663	-1.49535	-1.32588	-0.675704	-1.41964	-0.613217	-1.22701	-1.50784	-1.55138	-1.33307	0.70428	-1.02655	-1.40967	-1.71134	-1.31816	-1.06177	-0.246164	-0.582434	0.314883	0.224085	-1.32206	-1.43431	-1.55462	-1.4104	-0.951793	-1.35531	-1.66276	-1.72908	-1.46008	-1.40336	-1.28679	-1.2376	-1.59933	-1.25823	-1.45858	-1.55125	-1.08275	-1.08143	0.368215	-1.52628	-1.49152	-1.44963	-1.62233	-1.55421	-1.67311	-1.49426	-1.62631	-0.494866	-1.64899	-1.37435	-1.42311	-1.52547	-1.1051	-1.28599	-0.752592	-1.50686	-1.46411	-1.26399	-0.167304	-1.40242	-1.618	-1.50935	-1.12758	-0.876381	0.253742	-1.15678	-1.32253	-1.35032	-0.992383	-1.65549	-1.3158	-0.794675	-1.15429	-1.36113	-1.22134	0.859421	0.664754	-1.39861	-1.39577	-1.42365	-1.29362	-1.11226	-1.67221	-1.64162	-1.2624	-1.43058	-1.51313	-1.58414	-1.60951	-1.2987	-1.66022	-1.72056	-1.55677	-0.615143	-1.14832	-1.50977	-1.49588	-1.48475	-1.56067	-1.17999	-1.23702	-1.23862	-1.23526	-1.67319	-1.4932	-1.23666	-1.26091	-1.26544	-1.28945	-1.48014	-1.71926	-1.31991	-1.29598	-1.27788	-1.36552	-1.70591	-1.17103	-1.36365	-0.0254876	-1.19756	-1.49969	-0.907348	-0.00243028	-1.33171	-1.36506	-1.45039	0.266978	-0.803622	-1.364	-0.456017	0.0251603	-0.180754	-0.334396	-1.15906	0.127059	0.0893238	0.408216	-1.71019	-1.29621	-0.349946	-1.20111	-1.15669	-1.74984	0.0178361	-1.41596	-1.44134	-1.65052	-1.45992	-1.45693	-1.66246	-1.72036	-1.40277	-1.67122	-1.74915	-1.666	-1.4888	-1.58909	-1.52923	-1.37017	-1.40875	-1.62088	-1.15151	-1.35667	-1.54779	-1.68347	-1.7237	0.109187	-1.50128	-1.62964	-1.45082	-0.280989	-1.80357	-1.769	-1.4282	-1.08627	-1.67212	-1.69384	-1.4074	-1.53017	-1.70319	-1.03174	-1.58183	-1.2624	-0.842074	-1.22738	-0.797919	-1.48926	-1.13447	-1.28972	-1.69709	-1.74688	-1.07142	-0.719238	-1.68332	-1.70921	-0.487872	-1.39188	-0.750499	-1.64013	-1.31823	-1.60078	-1.28537	-1.58725	-0.853866	-1.58863	-1.50497	-1.395	-1.54837	-1.27794	-1.60023	-1.49766	-1.6017	-0.890032	-1.56549	-1.01936	-0.930999	-1.48206	-1.53827	-1.54728	-1.46804	-1.32841	-1.52759	-1.8079	-1.84105	-1.71472	-1.06552	-1.64868	-1.05515	-1.52667	-1.48383	-1.25331	-1.3117	-1.32922	-1.3111	-0.964061	-1.06361	-1.12859	-1.03202	-1.00726	-1.14012	-1.16858	-1.34278
HUVEC_perc_85_0	CTTATGATTGTTTATTTTGGCACTACTTAGAACAATAGGACTTCTAGAACAATGGAACATATGCCGGACCTTATCTCATTTCCATCCATTGTTCTCATATCCTTACTGTAGAACAATAGAATTACTCACTGTACGTTTATTTTTT	HUVEC	85	-1.56436	-1.71713	-1.69807	-1.32601	-1.41075	-1.59076	-1.44458	-1.53625	-1.57916	-1.8036	-1.50138	-1.40076	-1.52677	0.777343	-1.76731	-1.46953	-1.36999	-1.40738	-1.65314	-1.84694	-1.52247	-1.55241	-1.62502	-1.53015	-1.79281	-1.73713	-1.62802	-1.62003	-1.63056	-1.66466	-1.38652	-1.76315	-1.59095	-1.62723	-1.74253	-1.45595	-1.66715	-1.57653	-1.69882	-1.39304	-1.57552	-1.81511	-1.67451	-1.46419	-1.2185	-1.391	-1.07713	-1.83138	-1.42533	-1.29522	-1.55343	-1.31404	-1.76957	-1.68755	-1.60084	-1.6259	-1.62918	-1.62139	0.450351	0.403446	0.27218	0.831226	0.121608	0.959013	0.160299	1.19473	-1.5778	0.395949	-1.67729	-0.885853	-1.06366	-1.26692	-1.4352	-1.6038	-1.6218	0.774917	-1.55872	-1.80778	-1.39935	-1.68816	-1.79312	-1.59458	-1.48214	-1.61325	-1.76496	-1.67887	-1.44541	-1.38737	-1.80651	-1.43808	-1.64085	-1.55833	-1.5794	-1.52508	-1.58132	-1.83734	-1.65598	-1.74022	-1.61088	-1.7937	-1.60968	-1.26075	-1.25687	-1.36076	-2.01838	-1.70235	-1.62135	-1.72633	-1.42991	-1.72387	-1.50398	-1.62426	-1.56139	-1.70525	-1.65873	-1.74969	-1.67506	-1.8007	-1.30755	-1.3756	-1.27491	-1.33204	-0.72977	-1.76038	-1.41389	-1.3977	-1.39655	-1.36829	-1.60644	-1.86427	-1.84136	-1.18254	-1.35229	-1.3045	-2.01879	-1.60189	-1.49862	-1.57225	-1.60362	-1.70936	-1.65093	-1.54653	-1.6247	-1.52908	-1.4869	-1.54813	-1.54364	-1.35222	-1.64883	-1.811	-1.67987	-1.6813	-1.71962	-1.44409	-1.84455	-1.56048	-1.8828	-1.59239	-1.77006	-1.62915	-1.69629	-1.93179	-1.74073	-1.67698	-1.90945	-1.72853	-1.56593	-2.01942	-1.47519	-1.64534	-1.76622	-1.88378	-1.85146	-1.49014	-1.60521	-1.93693	-1.62561	-1.86605	-1.82589	-1.76827	-1.9102	-1.61937	-1.69698	-2.00665	-1.84025	-1.63835	-1.64287	-1.70364	-1.7257	-1.92665	-1.71472	-1.68917	-1.45613	-1.5517	-1.72157	-1.72963	-1.8454	-1.84846	-1.79961	-1.79542	-1.97693	-1.44442	-2.05163	-1.8657	-1.80504	-1.61796	-1.65547	-1.72149	-1.99851	-1.92271	-1.6287	-1.74176	-1.76827	-1.82836	-1.75485	-1.91502	-1.55945	-1.7633	-1.56731	-1.67	-1.80347	-1.73869	-1.69937	-1.80802	-1.63863	-2.02478	-1.74227	-1.83043	-1.82304	-1.89682	-1.96124	-2.20935	-1.76522	-1.83404	-1.83802	-1.95655	-1.85584	-1.91244	-1.96007	-2.06762	-1.80186	-1.03959	-1.2632	-1.05537	-1.65894	-1.51121	-1.46895	-1.67673	-1.61537	-1.73821	-2.1858	-2.20687	-2.25384	-2.24971	-2.02665	-1.92466	-1.88914	-1.67679	-1.7908	-1.88051	-2.15912
HUVEC_perc_85_1	TAAAAAAAATTCTTATCAGAGGAAACATCTGCTTCCTCAGCCCATTGTCTCGCTCAGAATAACAATAGATTTTCGAGAACAATAGCCTGGCACGCACGTCCGGAATTTCCAACCATTGTTTTTCTAAGGAAACCAGTAATACATA	HUVEC	85	-1.44229	-1.67226	-1.68723	-1.40573	-1.3666	-1.59846	-1.51342	-1.53515	-1.54034	-1.73473	-1.53874	-1.61954	-1.51508	1.44492	-1.32668	-1.71205	-1.39133	-1.55981	-1.51206	-1.83397	-0.676379	-1.67031	-1.60727	-1.53213	-1.68971	-1.67637	-1.35108	-1.51991	-1.28111	-1.65637	-1.39486	-1.70621	-1.61415	-1.70057	-1.60327	-1.37319	-1.56612	-1.56989	-1.56673	-0.999037	-1.53217	-1.62912	-1.62485	-1.50018	-1.00673	-1.00942	-0.5452	-1.74589	-1.4422	-1.08036	-0.981283	-0.734261	-1.75186	-1.65445	-1.71741	-1.67746	-1.65486	-1.56898	1.18729	1.46914	1.2698	1.78384	1.20674	1.93548	1.2389	2.19326	-1.62086	1.28541	-1.71322	-0.737785	-1.07409	-1.26512	-1.50472	-1.55613	-1.61085	1.49115	-1.61871	-1.6603	-1.48045	-1.77493	-1.77202	-1.53238	-1.44927	-1.53858	-1.72625	-1.37366	-1.52132	-1.63597	-1.6232	-0.947293	-1.61706	-1.58488	-1.59577	-1.51541	-1.55234	-1.67072	-1.31945	-1.35258	-1.26217	-1.70411	-1.53471	-0.685416	-0.687504	-0.847448	-1.88649	-1.53246	-1.29004	-1.58858	-0.947698	-1.47671	-1.09125	-1.31827	-1.69398	-1.81492	-1.54617	-1.58888	-1.52288	-1.50699	-0.756427	-0.802991	-0.699217	-0.830542	0.368304	-1.52244	-0.946305	-0.858017	-0.950263	-0.839177	-1.50812	-1.90582	-1.45	-0.653209	-0.805916	-0.679566	-1.96043	-1.55001	-0.862601	-1.49121	-1.63747	-1.52303	-1.56305	-1.50835	-1.77421	-1.2205	-1.26773	-1.49962	-1.58149	-0.880754	-1.57761	-1.64263	-1.54744	-1.56403	-1.72124	-1.41096	-1.69523	-1.50635	-1.32279	-1.68055	-1.7547	-1.59918	-1.71045	-1.84018	-1.73677	-1.57826	-1.79463	-1.54456	-1.21972	-1.33996	-1.01561	-1.44003	-1.64043	-1.81484	-1.83494	-1.87689	-1.85136	-1.83433	-1.66607	-1.77629	-1.86408	-1.59285	-1.58186	-1.68476	-1.09326	-1.72159	-1.9306	-1.57903	-1.85813	-1.69962	-1.51105	-1.84727	-1.54549	-1.59456	-1.45715	-1.49094	-0.695388	-1.61699	-1.78652	-1.86238	-1.45999	-1.61918	-1.93939	-1.56681	-2.02121	-1.30874	-1.71574	-1.2417	-1.41574	-1.86617	-2.10745	-1.19228	-1.86904	-1.65603	-1.40268	-1.86371	-1.62898	-1.22386	-1.61957	-1.75215	-1.62103	-1.57073	-1.84331	-1.85026	-1.32825	-1.74069	-1.69873	-1.89069	-1.67722	-1.64453	-1.58756	-1.54788	-1.79168	-1.79611	-1.83514	-1.69781	-1.82024	-1.49044	-1.47344	-1.60349	-1.61321	-1.71962	-1.90595	-0.545365	-0.870311	-0.558421	-1.88158	-1.75331	-1.50176	-1.90359	-1.69979	-1.52045	-1.50759	-1.55651	-1.69698	-1.74234	-1.35433	-1.34858	-1.25947	-1.09822	-1.02135	-0.993766	-1.43318
HUVEC_perc_85_2	GTTAATTTTAGAACAATGGTGCAGTTTCCGGCCATTGTGCGGGGGCTTATCTGGAGGAAACAGCTGCGCGATGAGCGGGTTTCCATTGTAGAACAATGGCGAATTTCAGTCCATTGTGCTGTAAAAACAATCCAGATAAGAAACT	HUVEC	85	-1.32745	-1.66163	-1.62663	-1.4665	-1.25102	-1.63881	-1.56685	-1.41391	-1.58094	-1.4017	-1.5498	-1.737	-1.58041	0.733256	-1.33089	-1.75553	-1.45747	-1.72515	-1.36299	-1.65391	-0.564221	-1.71768	-1.72752	-1.44981	-1.74513	-1.68678	-1.27107	-1.53059	-1.22547	-1.79056	-1.43151	-1.59579	-1.54849	-1.69742	-1.61286	-1.44107	-1.67178	-1.60538	-1.68417	-0.474724	-1.33455	-1.40351	-1.66944	-1.52141	-1.02436	-1.1644	-0.701358	-1.57971	-1.44934	-0.979469	-1.12073	-0.903396	-1.7594	-1.75084	-1.70833	-1.71317	-1.71578	-1.75217	0.612894	0.816988	0.660726	1.00807	0.617143	1.08632	0.633077	1.34402	-1.70151	0.671767	-1.84109	-0.859064	-1.35229	-1.36906	-1.5463	-1.72456	-1.57254	0.834206	-1.68461	-1.73761	-1.57784	-1.96106	-1.7827	-1.54186	-1.42745	-1.57685	-1.79851	-1.53187	-1.48553	-1.71171	-1.599	-1.15293	-1.6862	-1.7968	-1.72943	-1.67321	-1.63879	-1.72282	-1.38347	-1.42744	-1.37255	-1.76187	-1.54299	-0.907207	-0.902396	-1.07071	-1.68229	-1.59052	-1.36221	-1.63551	-1.15812	-1.50574	-1.1809	-1.36039	-1.7998	-1.87102	-1.59521	-1.58285	-1.52616	-1.54304	-0.977541	-1.01688	-0.980454	-1.0683	0.0289846	-1.50419	-1.17087	-1.07761	-1.15398	-1.05332	-1.46167	-1.77285	-1.52371	-0.877687	-1.07204	-0.963613	-1.62978	-1.68336	-1.08115	-1.5597	-1.74964	-1.60215	-1.6076	-1.60674	-1.85555	-1.315	-1.27564	-1.55299	-1.68194	-1.11779	-1.67833	-1.74344	-1.66013	-1.66739	-1.79902	-1.48337	-1.79546	-1.60088	-1.35605	-1.78771	-1.85676	-1.72113	-1.6978	-1.76455	-1.73891	-1.6296	-1.80171	-1.61274	-1.35991	-1.37137	-1.10606	-1.45265	-1.52209	-1.7603	-1.84719	-2.08882	-2.06395	-1.52409	-1.68452	-1.66344	-1.84624	-1.54144	-1.55598	-1.6924	-1.01259	-1.4934	-1.97749	-1.66676	-1.95806	-1.7322	-1.57268	-1.88456	-1.55524	-1.62033	-1.57416	-1.65399	-0.698089	-1.34355	-1.76739	-1.9096	-1.46817	-1.52937	-1.85719	-1.73959	-1.97135	-1.37104	-1.7224	-1.41983	-1.53057	-1.93739	-2.14615	-0.909657	-1.94513	-1.82715	-1.18333	-2.10466	-1.77791	-1.5311	-1.68748	-1.83829	-1.6454	-1.3187	-1.79149	-1.81226	-1.29099	-1.61891	-1.87651	-1.91417	-1.6216	-1.7159	-1.65279	-1.28608	-1.69795	-1.73085	-2.0159	-1.76051	-1.93541	-1.66211	-1.6949	-1.69821	-1.71026	-1.39546	-2.02248	-0.789512	-1.09659	-0.755894	-1.96455	-2.00433	-1.79165	-1.96705	-1.66996	-1.40156	-1.3401	-1.3531	-1.33144	-1.49886	-1.21243	-1.15738	-1.15041	-1.00935	-0.959934	-0.913176	-1.22682
HUVEC_perc_85_3	TATACTTGTATTCAGAACAATAATAACAGGAAATTCCGACTCAGACGGGAATTTGCTATTGTTCGTCCTAGAACAATGGTTTTTTCCTTAGAACAATGTTCGGAACGGCTGGGCGAGATAAGCGCTATTGTTTTAAATTTCCTTT	HUVEC	85	-1.51275	-1.69425	-1.77419	-1.43952	-1.33781	-1.68321	-1.57127	-1.5454	-1.61693	-1.7385	-1.53272	-1.65093	-1.52411	0.84391	-1.50841	-1.68633	-1.45444	-1.5943	-1.76524	-1.90681	-1.57682	-1.6756	-1.77374	-1.63376	-1.91294	-1.72308	-1.48678	-1.59903	-1.48499	-1.79207	-1.45048	-1.74257	-1.69203	-1.77632	-1.67668	-1.43303	-1.6684	-1.60387	-1.6974	-1.39203	-1.56727	-1.73517	-1.70747	-1.51894	-1.18007	-1.2311	-0.88247	-1.89995	-1.48811	-1.22788	-1.36944	-1.16606	-1.80009	-1.73324	-1.74089	-1.81564	-1.83081	-1.77748	0.572342	0.735614	0.614717	0.995921	0.476671	1.11767	0.548338	1.32917	-1.70426	0.59251	-1.83439	-0.90438	-1.20342	-1.3924	-1.5247	-1.62828	-1.59449	0.924061	-1.65015	-1.75885	-1.46475	-1.74959	-1.84511	-1.52673	-1.43238	-1.66953	-1.89714	-1.56099	-1.64157	-1.6528	-1.81741	-1.30749	-1.70215	-1.6816	-1.7206	-1.57184	-1.61813	-1.78294	-1.48156	-1.521	-1.42616	-1.80439	-1.59909	-1.16469	-1.15164	-1.2609	-1.82186	-1.69525	-1.54842	-1.745	-1.33613	-1.70107	-1.38471	-1.54987	-1.69828	-1.79795	-1.65345	-1.73488	-1.67965	-1.74648	-1.18156	-1.24151	-1.12323	-1.19506	-0.365161	-1.72475	-1.32884	-1.27325	-1.31079	-1.25287	-1.71842	-1.9716	-1.68168	-1.02451	-1.21121	-1.13615	-1.98755	-1.68269	-1.31597	-1.56767	-1.78682	-1.61079	-1.62983	-1.57915	-1.83328	-1.54601	-1.37009	-1.56915	-1.66004	-1.20907	-1.72318	-1.81988	-1.69989	-1.71407	-1.81922	-1.48363	-1.86879	-1.59267	-1.74104	-1.78721	-1.83512	-1.70764	-1.77429	-1.90963	-1.85844	-1.79066	-1.96541	-1.73441	-1.34254	-1.60433	-1.26214	-1.62855	-1.65928	-1.96399	-1.98406	-2.02286	-1.98106	-1.9228	-1.64055	-1.89469	-1.8648	-1.66372	-1.69567	-1.70192	-1.77525	-1.87068	-1.76802	-1.68149	-1.99017	-1.63307	-1.64032	-1.91128	-1.66398	-1.65401	-1.55591	-1.5537	-1.75161	-1.80122	-1.7186	-1.80841	-1.63573	-1.71277	-1.8657	-1.68828	-2.12873	-1.62245	-1.78422	-1.50293	-1.68638	-1.88648	-1.92848	-1.88039	-1.85094	-1.77442	-1.80987	-1.9262	-1.78991	-1.49535	-1.60608	-1.81111	-1.68919	-1.68213	-1.82503	-1.80134	-1.67731	-1.75086	-1.74214	-1.93522	-1.65444	-1.73043	-1.68803	-1.41915	-1.83278	-1.93923	-1.88356	-1.87302	-1.87168	-1.65687	-1.67261	-1.71865	-1.73928	-1.78725	-1.8663	-0.886406	-1.10848	-0.901297	-1.82095	-1.67677	-1.51153	-1.85479	-1.66538	-1.54234	-1.74319	-1.75638	-1.77463	-1.88574	-1.6382	-1.55755	-1.53465	-1.36098	-1.37815	-1.40041	-1.6545
HUVEC_perc_85_4	TTATCTGAACAATAGGAGGAAATTGTACTCATTCCCAACCATTGTTCTGGACTTAGGTCATACGCGTATATTGTTCTAGCATTGTTTTTTTAGAATCTGAGGTCTATTGTTCAGAAATTCCGGAAAGCATATGTTTCCTGTAGAT	HUVEC	85	-1.60176	-1.82218	-1.82398	-1.52526	-1.42985	-1.75411	-1.58042	-1.621	-1.69152	-1.97273	-1.68219	-1.71271	-1.57596	0.926374	-1.77999	-1.74386	-1.51243	-1.6327	-1.74389	-1.99507	-1.14008	-1.6807	-1.80057	-1.64933	-1.83447	-1.78119	-1.48367	-1.70595	-1.81214	-1.84871	-1.46905	-1.87157	-1.73342	-1.81077	-1.76407	-1.46241	-1.68136	-1.63316	-1.71768	-1.21801	-1.6394	-1.89623	-1.75565	-1.57302	-1.23694	-1.19406	-0.763613	-1.98421	-1.55012	-1.32415	-1.37994	-1.03036	-1.81663	-1.81665	-1.86871	-1.82769	-1.85164	-1.74096	0.644039	1.0644	0.82148	1.18995	0.809559	1.36847	0.979157	1.5985	-1.73865	0.716137	-1.85676	-0.996844	-1.31349	-1.52055	-1.58718	-1.67003	-1.64816	1.0596	-1.77501	-1.86657	-1.52429	-1.86174	-1.95604	-1.62277	-1.53842	-1.42138	-1.85343	-1.75447	-1.6454	-1.72608	-1.90522	-1.18889	-1.82353	-1.80424	-1.82903	-1.7548	-1.65054	-1.92695	-1.67534	-1.75101	-1.61552	-2.04402	-1.66861	-0.963186	-0.951458	-1.12723	-2.07394	-1.78271	-1.49278	-1.83639	-1.23585	-1.7805	-1.34733	-1.51145	-1.70443	-1.88098	-1.7164	-1.83427	-1.74186	-1.78404	-1.03758	-1.11379	-0.933493	-1.04115	0.0614227	-1.81245	-1.20757	-1.15328	-1.20979	-1.11334	-1.75891	-2.14032	-1.83211	-0.799872	-1.038	-0.966827	-2.17434	-1.80223	-1.19205	-1.66999	-1.88473	-1.75251	-1.71592	-1.56262	-1.84614	-1.75576	-1.42771	-1.56238	-1.72439	-1.05875	-1.77926	-1.86986	-1.71081	-1.75868	-1.88859	-1.51222	-1.92894	-1.62492	-1.75143	-1.78568	-2.00459	-1.69485	-1.78604	-2.01794	-1.92043	-1.83848	-2.07458	-1.67775	-1.47236	-2.14816	-1.26919	-1.69404	-1.85498	-2.03622	-2.0029	-2.10879	-2.1558	-2.18666	-1.75568	-2.00963	-1.90814	-1.95376	-1.96721	-1.8412	-1.56719	-2.15614	-2.01285	-1.75002	-2.15329	-1.82671	-1.91297	-2.06251	-1.86547	-1.80069	-1.63967	-1.84089	-1.31077	-1.87222	-1.97266	-1.95925	-1.83521	-1.96186	-2.08066	-1.74826	-2.18537	-1.79788	-1.93186	-1.51387	-1.86636	-2.01861	-2.15199	-1.78558	-1.99629	-1.83007	-1.77449	-2.03257	-1.83579	-1.99877	-1.73366	-1.99259	-1.67886	-1.74872	-1.89798	-1.93314	-1.43474	-1.93134	-1.73002	-2.17273	-1.8178	-1.90739	-1.77377	-2.04141	-2.04841	-2.35752	-1.94952	-2.08087	-1.95118	-2.12151	-1.98895	-2.11605	-2.10031	-2.14292	-1.87335	-0.733042	-1.01921	-0.754724	-1.92637	-1.71993	-1.68878	-1.93361	-1.6956	-1.77779	-2.26034	-2.32687	-2.31808	-2.30924	-2.07179	-1.9152	-1.86349	-1.59117	-1.66216	-1.73022	-2.13692
HUVEC_perc_85_5	TATCTGGAAAATGAGTCATATTCCGTCTATTGTTCTCAAAGTCCATTGTTCTGACCTTATCTTTGAGGAACAATATCCGGAATATGAGTGAGTCATTTTCCGTCTATTGTTTTACGCGGCCAGCTGGAACAATAGCATTTCCTCT	HUVEC	85	-1.36181	-1.6524	-1.64977	-1.08877	-1.45031	-1.71507	-1.34663	-1.31503	-1.57756	-1.64641	-1.38109	-1.29361	-1.57922	0.991199	-1.60889	-1.17881	-1.27444	-1.4023	-1.61507	-1.84868	-1.36745	-1.44936	-1.62941	-1.46877	-1.67906	-1.67259	-1.56343	-1.60948	-1.46266	-1.75068	-1.39808	-1.76106	-1.37237	-1.46451	-1.72248	-1.43376	-1.789	-1.51659	-1.6794	-1.25244	-1.17567	-1.40116	-1.70108	-1.34957	-0.923585	-1.27897	-1.04834	-1.66588	-1.33942	-0.89381	-1.46444	-1.21768	-1.67487	-1.53258	-1.32856	-1.54412	-1.47949	-1.40588	0.819434	1.00349	0.785678	1.32433	0.826967	1.42169	0.852994	1.7405	-1.36321	0.861271	-1.72782	-0.526223	-0.842928	-1.07282	-1.25899	-1.67415	-1.67367	1.12073	-1.4652	-1.79718	-1.3418	-1.94614	-1.66999	-1.57951	-1.36226	-1.37879	-1.80243	-1.60527	-1.364	-1.64875	-1.68235	-1.41699	-1.63961	-1.70003	-1.75906	-1.76213	-1.46179	-1.7444	-1.46417	-1.58634	-1.42897	-1.6894	-1.63387	-1.1729	-1.16539	-1.32587	-1.99252	-1.60806	-1.4893	-1.68556	-1.40719	-1.66884	-1.34915	-1.4953	-1.44717	-1.79613	-1.62417	-1.6432	-1.63379	-1.58253	-1.25521	-1.29709	-1.07378	-1.14484	-0.419003	-1.65153	-1.37871	-1.34306	-1.36099	-1.30838	-1.47069	-1.98598	-1.7853	-0.977462	-1.1523	-1.08561	-1.91514	-1.59322	-1.26533	-1.5146	-1.31997	-1.747	-1.53053	-1.4829	-1.41031	-1.31384	-1.52427	-1.45098	-1.45701	-1.17914	-1.57346	-1.67008	-1.60367	-1.47971	-1.71102	-1.38659	-1.64345	-1.48866	-1.40934	-1.48467	-1.51849	-1.54354	-1.67644	-1.74516	-1.51268	-1.67469	-1.84951	-1.51727	-1.53601	-1.63247	-1.3046	-1.42885	-1.77547	-1.80369	-1.8062	-0.896324	-1.22644	-1.73807	-1.51494	-1.87518	-1.76537	-1.58936	-1.8393	-1.08427	-1.49105	-1.91093	-2.21593	-1.68133	-1.04125	-1.92112	-1.63606	-1.86923	-1.878	-1.79629	-1.4358	-1.62076	-1.60739	-1.71104	-1.9316	-1.85108	-1.74737	-1.31986	-2.05421	-1.16148	-1.7293	-1.70397	-1.44979	-1.68537	-1.59247	-1.73937	-2.25176	-1.86926	-1.41002	-1.86645	-1.77065	-2.08063	-1.55002	-1.81533	-1.38796	-1.81898	-1.49257	-1.32529	-1.52773	-1.73934	-0.87061	-1.86023	-1.65978	-2.00922	-1.80187	-1.86054	-1.74053	-1.78915	-1.9282	-2.00535	-1.74841	-1.61787	-1.7757	-1.99106	-1.93287	-1.92954	-1.95285	-1.97863	-1.81395	-1.11986	-1.44129	-1.04275	-1.60237	-1.60302	-1.6868	-1.51387	-1.36388	-1.62491	-1.82587	-1.87887	-1.91296	-1.95572	-1.70098	-1.66385	-1.61285	-1.48002	-1.49039	-1.55477	-1.81689
HUVEC_perc_85_6	TTTTCCATTGTTTTACTTAAGAACTATTGTTTGAAATTACTCATAATAGGACAATACAATGCTGGGGAAACCGCTGTTCCGTATCTGCGTTCGGCTCAGAACAATTGGAGGACATGAGCCATTGTTCGAGATTTCCTGTTTTTTT	HUVEC	85	-1.41872	-1.62537	-1.66773	-1.37995	-1.32448	-1.61514	-1.47328	-1.44747	-1.59557	-1.62352	-1.46511	-1.57072	-1.47944	0.961195	-1.42033	-1.48456	-1.3696	-1.40166	-1.66557	-1.75299	-1.49581	-1.56489	-1.67102	-1.49072	-1.75325	-1.68597	-1.47433	-1.5596	-1.5305	-1.67172	-1.40828	-1.67809	-1.55728	-1.58982	-1.65827	-1.41213	-1.63872	-1.54654	-1.60025	-1.30834	-1.47004	-1.60253	-1.73592	-1.49487	-1.17654	-1.25018	-1.00816	-1.70021	-1.48926	-1.22346	-1.38245	-1.18605	-1.7288	-1.6838	-1.51698	-1.70239	-1.69733	-1.64674	0.731814	0.751203	0.663729	1.08589	0.434408	1.28696	0.467933	1.47864	-1.57889	0.777842	-1.77665	-0.869512	-1.09216	-1.33469	-1.45236	-1.5848	-1.59487	1.03076	-1.61473	-1.75349	-1.41677	-1.71065	-1.71019	-1.51393	-1.39139	-1.62882	-1.82263	-1.51597	-1.57714	-1.60007	-1.70869	-1.36507	-1.60506	-1.62818	-1.68254	-1.56289	-1.5722	-1.69419	-1.46016	-1.49113	-1.425	-1.73107	-1.58692	-1.17969	-1.16613	-1.32009	-1.77153	-1.60766	-1.5473	-1.64374	-1.38315	-1.67293	-1.38837	-1.54256	-1.61625	-1.7695	-1.58501	-1.64984	-1.61487	-1.58747	-1.25145	-1.30499	-1.19156	-1.24939	-0.456484	-1.66422	-1.38506	-1.33544	-1.3675	-1.31549	-1.58467	-1.82996	-1.59273	-1.09128	-1.26344	-1.18128	-1.83186	-1.64467	-1.3413	-1.51199	-1.63341	-1.61425	-1.57716	-1.54091	-1.6975	-1.62588	-1.46677	-1.51471	-1.60903	-1.27858	-1.67352	-1.72339	-1.63801	-1.62808	-1.76337	-1.46865	-1.76247	-1.56109	-1.61338	-1.70487	-1.67174	-1.64156	-1.73046	-1.80982	-1.78383	-1.73967	-1.8743	-1.70164	-1.32356	-1.55626	-1.33359	-1.59664	-1.66936	-1.88044	-1.89611	-1.71156	-1.77994	-1.81875	-1.61969	-1.86237	-1.80076	-1.50987	-1.70156	-1.51191	-1.56718	-1.61076	-1.73802	-1.61523	-1.73346	-1.63862	-1.51606	-1.84214	-1.58147	-1.54984	-1.54993	-1.45235	-1.67544	-1.70441	-1.63403	-1.78852	-1.57984	-1.56978	-1.7943	-1.61779	-2.02135	-1.49307	-1.71794	-1.51295	-1.46306	-1.77899	-1.87033	-1.75233	-1.6673	-1.73851	-1.72216	-1.86124	-1.66868	-1.54807	-1.47049	-1.82124	-1.5851	-1.65439	-1.90098	-1.69551	-1.54333	-1.66813	-1.68226	-1.83836	-1.58573	-1.64425	-1.52866	-1.40584	-1.75534	-1.86081	-1.74159	-1.79375	-1.82701	-1.67707	-1.69397	-1.70704	-1.71981	-1.64774	-1.79479	-1.03367	-1.21982	-1.04569	-1.73277	-1.65988	-1.40739	-1.68829	-1.81461	-1.47496	-1.58223	-1.63813	-1.62494	-1.70867	-1.51496	-1.44304	-1.42414	-1.2866	-1.30894	-1.29309	-1.49717
HUVEC_perc_85_7	AAATGCTATTGTTCTAATACTTTGCCAAGAAAAACAATCATTTCCCACCATTGTTCAACTTCCGCCCATTGTTCTAAGAATAATATTGTTCTATAGAACAATACCATATCACGTGCGGCAAAATCACGGCCCAGCTGCTTCCTTT	HUVEC	85	-1.48974	-1.70698	-1.7082	-1.3563	-1.39756	-1.69246	-1.48228	-1.51754	-1.6632	-1.78301	-1.45379	-1.48476	-1.53352	1.15259	-1.56264	-1.61604	-1.42896	-1.54913	-1.71523	-1.78047	-1.45983	-1.68062	-1.56292	-1.55695	-1.73331	-1.73272	-1.4607	-1.59235	-1.71015	-1.74011	-1.28841	-1.77116	-1.60727	-1.74507	-1.67925	-1.46086	-1.65341	-1.62485	-1.6945	-1.37437	-1.53912	-1.70418	-1.48879	-1.47953	-1.01517	-1.06545	-0.621933	-1.83731	-1.4865	-1.08981	-1.14122	-0.988021	-1.88512	-1.62048	-1.64424	-1.70601	-1.70817	-1.67237	0.895784	1.35626	1.16946	1.56336	1.24468	1.50574	1.27221	1.75786	-1.54885	0.859706	-1.69634	-0.703799	-0.955887	-1.27456	-1.51263	-1.65585	-1.61635	1.14783	-1.52656	-1.7658	-1.474	-1.81628	-1.78335	-1.60106	-1.52674	-1.67458	-1.7415	-1.71083	-1.60563	-1.61197	-1.75246	-1.11118	-1.52444	-1.51766	-1.39183	-1.33518	-1.56276	-1.77779	-1.56459	-1.61722	-1.53986	-1.74737	-1.56129	-0.928686	-0.923924	-1.01667	-1.77516	-1.67438	-1.40502	-1.72679	-1.1121	-1.64037	-1.23419	-1.43352	-1.63817	-1.71727	-1.65557	-1.6957	-1.63189	-1.66879	-0.934239	-0.981411	-0.890575	-0.999062	-0.0602281	-1.69088	-1.12264	-1.03671	-1.10577	-1.01516	-1.63369	-1.88449	-1.61629	-0.809476	-0.99319	-0.891971	-1.83172	-1.74296	-1.06061	-1.49845	-1.68996	-1.53482	-1.56651	-1.58222	-1.80111	-1.72665	-1.30617	-1.5773	-1.49527	-1.03978	-1.56436	-1.7448	-1.58991	-1.61821	-1.78929	-1.43544	-1.78401	-1.56227	-1.48265	-1.60876	-1.82554	-1.68724	-1.66072	-1.83515	-1.83092	-1.76735	-1.94724	-1.56676	-1.19974	-1.75643	-1.11086	-1.52813	-1.70713	-1.87734	-1.89101	-1.57774	-1.53545	-1.8436	-1.55499	-1.84634	-1.8437	-1.71961	-1.70313	-1.6417	-1.57674	-1.71107	-1.78587	-1.62842	-1.59759	-1.62767	-1.64852	-1.8285	-1.54533	-1.59191	-1.4595	-1.5066	-1.62189	-1.79708	-1.78418	-1.83379	-1.51454	-1.64394	-1.93073	-1.43021	-2.09313	-1.51863	-1.73027	-1.27332	-1.66395	-1.83723	-2.02655	-1.76881	-1.69039	-1.71305	-1.73957	-1.94714	-1.73264	-1.71698	-1.61473	-1.86103	-1.65367	-1.71069	-1.76682	-1.81363	-1.62494	-1.70467	-1.72511	-1.89316	-1.62802	-1.73875	-1.66865	-1.76737	-1.81485	-1.99705	-1.89143	-1.7337	-1.78388	-1.77602	-1.82362	-1.83309	-1.81848	-1.6912	-1.92257	-0.610517	-0.916037	-0.658764	-1.74993	-1.72748	-1.60307	-1.87316	-1.59189	-1.51532	-1.66329	-1.71854	-1.74711	-1.79734	-1.46104	-1.40263	-1.35998	-1.18107	-1.15193	-1.18284	-1.50114
HUVEC_perc_85_8	AAACAATACTATGACTTAGTTTCCTTCCATTGTTCTGCTCCATTGTTCTGCTCGGCCCCGATAAGACGTTCGAACAATAGGGCATGAAATCCTAGAACAATAGTCATTTTCCTCAGGAAACACCTGTTCTAAAACAATACAATAG	HUVEC	85	-1.57972	-1.79172	-1.75305	-1.4807	-1.43142	-1.83223	-1.62419	-1.5513	-1.6486	-1.8194	-1.58155	-1.6933	-1.57151	0.842983	-1.60663	-1.74472	-1.46222	-1.58551	-1.7474	-1.88089	-1.49648	-1.65121	-1.74321	-1.58082	-1.83931	-1.78235	-1.55529	-1.70188	-1.59077	-1.80827	-1.46213	-1.81413	-1.6889	-1.73202	-1.71344	-1.44983	-1.68779	-1.61169	-1.70724	-1.40336	-1.60007	-1.76229	-1.86631	-1.59867	-1.34056	-1.38039	-1.01386	-1.89957	-1.51102	-1.39199	-1.50308	-1.26767	-1.85847	-1.85953	-1.77339	-1.81458	-1.84329	-1.79645	0.563524	0.527072	0.404232	0.951879	0.156418	1.19947	0.2108	1.47825	-1.74139	0.665319	-1.91847	-1.06692	-1.36015	-1.52054	-1.54037	-1.68485	-1.61586	0.905029	-1.78565	-1.88872	-1.50547	-1.94188	-1.88394	-1.62536	-1.55746	-1.6737	-1.86527	-1.69293	-1.62096	-1.70045	-1.82746	-1.51229	-1.75277	-1.81329	-1.78231	-1.74555	-1.63917	-1.82195	-1.60309	-1.64406	-1.5665	-1.9073	-1.66144	-1.23702	-1.2196	-1.41355	-1.94735	-1.72009	-1.60628	-1.76801	-1.48927	-1.73942	-1.47941	-1.60716	-1.71993	-1.83604	-1.71045	-1.76274	-1.69132	-1.73687	-1.33982	-1.39721	-1.21253	-1.29582	-0.428205	-1.7441	-1.4864	-1.42861	-1.45293	-1.40654	-1.65088	-1.98543	-1.71955	-1.15287	-1.29445	-1.23787	-1.91191	-1.72341	-1.39293	-1.65023	-1.74953	-1.78346	-1.73281	-1.59562	-1.81331	-1.57243	-1.50449	-1.59424	-1.76913	-1.32835	-1.79898	-1.84909	-1.74939	-1.7962	-1.79356	-1.52751	-1.9297	-1.64857	-1.82613	-1.74279	-1.8953	-1.78715	-1.76975	-2.00817	-1.90308	-1.80831	-2.00475	-1.87454	-1.63962	-1.69359	-1.47824	-1.71686	-1.74981	-2.01343	-2.02735	-1.95854	-2.01728	-1.96816	-1.71025	-1.93643	-1.95492	-1.72345	-1.82364	-1.71156	-1.80326	-1.84078	-2.01428	-1.80297	-1.98281	-1.87708	-1.80584	-1.99363	-1.757	-1.74555	-1.58078	-1.69829	-1.73886	-1.91402	-1.89185	-1.91852	-1.76492	-1.79131	-1.98734	-1.77892	-2.12604	-1.67222	-1.89452	-1.57981	-1.77052	-1.90632	-2.13729	-1.95828	-1.94254	-1.88172	-1.90571	-2.06137	-1.87808	-1.7395	-1.69195	-1.97399	-1.68137	-1.72623	-1.953	-1.90363	-1.56287	-1.84716	-1.80783	-2.015	-1.84814	-1.86505	-1.90336	-1.67669	-1.87617	-2.13169	-1.95664	-1.87902	-1.96886	-1.86944	-1.85742	-1.88111	-1.9288	-1.84575	-1.95672	-1.01936	-1.23609	-1.01643	-1.82725	-1.74873	-1.59041	-1.93736	-1.94547	-1.60393	-1.78377	-1.82287	-1.83794	-1.89263	-1.64716	-1.55676	-1.55036	-1.39781	-1.40799	-1.42676	-1.69636
HUVEC_perc_85_9	GACTCATTCTCAACCATTGTTTTGTGCAGGCCGGCCAGCTGTTTCCTGGGGTCGATAAGCAGTGCGTCAGGAACAATAGTGTGAACCTGAGAACAATGGTCTAAAATAGGCTCTTAAAACAATACAATGGGAGGAAATGAGTCAT	HUVEC	85	-1.11342	-1.572	-1.5031	-1.09223	-1.4062	-1.62913	-1.3883	-1.07084	-1.55192	-1.42809	-1.32376	-1.32533	-1.43895	1.65168	-1.16945	-1.24957	-1.14686	-1.23574	-1.49811	-1.57854	-1.17474	-1.35669	-1.51534	-1.27045	-1.54192	-1.53391	-1.29717	-1.55304	-0.763558	-1.69008	-1.16796	-1.47454	-1.3207	-1.39904	-1.54296	-1.38211	-1.60945	-1.49784	-1.49683	-0.949198	-0.971774	-1.01495	-1.47511	-1.27843	-0.744685	-1.02701	-0.729163	-1.40987	-1.30753	-0.75383	-1.18229	-0.954098	-1.65657	-1.38582	-1.30087	-1.4293	-1.39926	-1.52649	1.57103	1.59961	1.44746	2.03785	1.22496	2.19915	1.26172	2.5202	-1.35088	1.6682	-1.63559	-0.361721	-0.758034	-1.11787	-1.22279	-1.67655	-1.53064	1.77648	-1.42529	-1.6166	-1.31369	-1.869	-1.56722	-1.42567	-1.23396	-1.56064	-1.50144	-1.15225	-1.38436	-1.62269	-1.47864	-1.167	-1.48169	-1.52831	-1.58205	-1.52717	-1.29848	-1.59849	-1.06074	-1.18906	-1.02091	-1.57883	-1.3767	-0.925656	-0.913015	-1.09126	-1.73272	-1.57463	-1.30498	-1.62302	-1.19388	-1.56618	-1.14906	-1.31285	-1.44156	-1.69172	-1.58012	-1.57302	-1.54835	-1.43206	-1.01484	-1.05403	-0.91174	-0.999652	0.0606167	-1.59707	-1.18385	-1.11816	-1.17185	-1.07632	-1.43126	-1.8135	-1.53058	-0.834392	-0.984376	-0.902647	-1.56532	-1.59513	-1.08675	-1.41413	-1.35002	-1.62596	-1.41209	-1.46033	-1.4079	-1.00332	-1.36836	-1.3794	-1.43093	-1.05899	-1.5408	-1.53175	-1.4619	-1.39336	-1.69641	-1.34221	-1.53995	-1.42794	-1.09573	-1.34437	-1.44697	-1.53725	-1.42338	-1.61041	-1.5146	-1.62036	-1.76219	-1.39936	-1.2545	-1.03207	-1.04559	-1.30022	-1.64807	-1.73179	-1.7578	-1.06452	-1.17702	-1.55054	-1.45533	-1.50867	-1.65413	-1.46999	-1.46824	-0.896769	-1.1191	-1.54213	-1.99355	-1.47592	-1.13376	-1.82046	-1.5288	-1.69763	-1.60681	-1.55968	-1.40702	-1.36919	-1.42317	-1.59326	-1.72396	-1.80954	-1.46609	-1.25344	-1.80156	-1.29094	-1.56928	-1.43253	-1.24541	-1.36921	-1.2598	-1.60786	-2.00621	-1.56441	-1.53904	-1.70899	-1.58183	-1.91333	-1.57744	-1.36184	-1.31406	-1.72607	-1.46868	-0.986884	-1.60216	-1.76662	-0.988354	-1.55165	-1.60739	-1.78515	-1.61354	-1.71932	-1.58796	-1.24005	-1.66364	-1.80785	-1.60726	-1.58011	-1.64524	-1.53204	-1.52354	-1.48666	-1.59164	-1.5914	-1.80081	-0.761944	-1.06989	-0.703991	-1.47458	-1.60936	-1.55403	-1.53088	-1.36734	-1.38441	-1.28734	-1.28775	-1.46658	-1.50207	-1.32038	-1.2658	-1.19696	-1.07477	-1.05161	-1.0399	-1.34386
HUVEC_perc_85_10	ATGCCCGGCCCTTGTTCTATTGTTTTTAGAACAATCCGGAAAATGAGTCATATCCATATGCTTCCTTCACAACAATAGTCCTTATCACTACCGGACATCTGGCGCCTGAAATCCATTGTTCTCTTAAGAACAATAGTAGGAAATT	HUVEC	85	-1.33181	-1.43026	-1.46853	-0.838252	-1.32392	-1.41699	-1.32607	-1.37193	-1.30734	-1.24452	-1.26327	-0.982788	-1.36255	1.6158	-1.29648	-1.17187	-1.09713	-1.26627	-1.29123	-1.53167	-0.828355	-1.23675	-1.4261	-1.34577	-1.53774	-1.48468	-1.35388	-1.52318	-1.11678	-1.51176	-1.26203	-1.48307	-1.2789	-1.28461	-1.49055	-1.34326	-1.58995	-1.44809	-1.40849	-0.790053	-1.30031	-1.36988	-1.39789	-1.12484	-0.853856	-1.18596	-0.966217	-1.38831	-1.23183	-0.861393	-1.21686	-1.08282	-1.4761	-1.21794	-1.20702	-1.31276	-1.25805	-1.31367	1.45537	1.24233	1.12819	1.86848	0.844516	2.018	0.793407	2.3024	-1.25525	1.55849	-1.47232	-0.451562	-0.72133	-1.03076	-1.03068	-1.57902	-1.45741	1.68594	-1.23955	-1.43964	-1.36143	-1.70016	-1.35365	-1.38381	-1.15333	-1.44582	-1.60079	-1.29232	-1.16025	-1.4487	-1.41271	-1.20012	-1.3511	-1.35425	-1.51994	-1.42527	-1.07305	-1.43484	-1.25202	-1.36748	-1.2386	-1.47498	-1.43389	-1.08212	-1.07746	-1.1401	-1.74767	-1.53809	-1.43248	-1.52261	-1.2286	-1.55689	-1.32398	-1.42767	-1.22508	-1.42729	-1.54045	-1.52938	-1.57784	-1.49086	-1.06583	-1.11101	-1.09798	-1.17104	-0.296888	-1.60097	-1.22341	-1.16762	-1.2184	-1.14838	-1.2788	-1.67014	-1.45609	-1.02863	-1.16615	-1.0907	-1.64688	-1.27966	-1.2516	-1.24284	-1.12411	-1.61291	-1.35175	-1.42307	-1.20834	-1.04295	-1.43916	-1.32243	-1.34506	-1.23033	-1.49431	-1.46059	-1.4085	-1.34224	-1.50822	-1.32408	-1.45696	-1.39309	-1.29271	-1.26645	-1.15088	-1.46058	-1.56136	-1.57535	-1.18457	-1.37821	-1.53727	-1.56585	-1.35942	-1.26883	-1.2151	-1.39113	-1.62319	-1.7216	-1.74855	-0.923365	-1.10058	-1.51321	-1.35696	-1.44668	-1.53954	-1.52105	-1.43187	-0.684214	-0.90748	-1.59233	-1.98058	-1.37321	-1.01613	-1.79149	-1.55515	-1.46211	-1.60071	-1.61841	-1.28418	-1.24223	-0.919491	-1.27864	-1.61379	-1.66418	-1.55331	-1.07895	-1.77896	-1.13686	-1.3836	-1.49167	-0.993382	-1.55448	-1.1996	-1.32351	-1.95388	-1.13716	-1.14688	-1.5949	-1.21824	-1.7126	-1.38562	-1.40783	-0.983213	-1.39834	-1.31241	-1.31875	-1.40677	-1.68775	-0.902034	-1.59577	-1.60839	-1.65285	-1.67721	-1.53188	-1.56706	-1.45021	-1.71962	-1.60225	-1.49193	-1.28604	-1.39256	-1.57411	-1.51443	-1.58785	-1.62092	-1.64153	-1.62216	-0.965402	-1.23201	-0.907715	-1.06251	-1.44532	-1.3039	-1.18999	-1.46175	-1.40916	-1.39692	-1.43573	-1.55002	-1.4819	-1.40449	-1.3619	-1.30765	-1.20122	-1.20466	-1.22537	-1.44497
HUVEC_perc_85_11	TTCATAAGGGAAATTATGACGCATTGTCCCATTGTTCTGCTCAGAACAATGGGTGCAGGAAGCAGCTGTTCCGGACCTTGGAGATAAGCGCGGCATACGACTCATTTCCCTCTATTGTTCTCTTAGAACAATGGTTTGAAAAAAC	HUVEC	85	-1.36453	-1.58132	-1.53652	-1.30508	-1.3883	-1.62761	-1.35077	-1.35888	-1.53266	-1.54334	-1.40101	-1.48448	-1.54531	1.83787	-1.41675	-1.30414	-1.25257	-1.44663	-1.39397	-1.63501	-1.01235	-1.41478	-1.53821	-1.3607	-1.58397	-1.54656	-1.27942	-1.44839	-1.33193	-1.64372	-1.23755	-1.59678	-1.37307	-1.4326	-1.57309	-1.38537	-1.63175	-1.48004	-1.50516	-0.950682	-1.35766	-1.4294	-1.5418	-1.31966	-0.588978	-0.974596	-0.563324	-1.5485	-1.37727	-0.567396	-1.14278	-0.830137	-1.54248	-1.43744	-1.33529	-1.39589	-1.3572	-1.46479	1.68836	1.78499	1.59656	2.23585	1.50047	2.40446	1.46499	2.70418	-1.39469	1.78681	-1.67652	-0.205799	-0.719356	-0.932222	-1.3531	-1.61363	-1.52377	1.88058	-1.43358	-1.68708	-1.41385	-1.83069	-1.61397	-1.51776	-1.30829	-1.54704	-1.64321	-1.52809	-1.32693	-1.65224	-1.50611	-1.15389	-1.53017	-1.55058	-1.65727	-1.62061	-1.44609	-1.61518	-1.41107	-1.47611	-1.38654	-1.57026	-1.46576	-0.807251	-0.800494	-1.0517	-1.71282	-1.50861	-1.26753	-1.53186	-1.1394	-1.45892	-1.05762	-1.28738	-1.53288	-1.76223	-1.51957	-1.5258	-1.54416	-1.45799	-0.966493	-1.00686	-0.807773	-0.907416	0.144638	-1.5708	-1.14832	-1.06918	-1.13034	-1.03711	-1.3991	-1.70806	-1.47906	-0.750923	-0.889154	-0.767426	-1.58539	-1.5716	-0.952547	-1.46279	-1.29366	-1.49498	-1.45645	-1.47702	-1.44204	-1.27528	-1.262	-1.42433	-1.4481	-0.978772	-1.50809	-1.51551	-1.45313	-1.39822	-1.66865	-1.32568	-1.55627	-1.43981	-1.15442	-1.47066	-1.52876	-1.545	-1.55751	-1.64648	-1.52185	-1.55541	-1.70631	-1.37709	-1.22351	-1.42542	-1.00749	-1.30275	-1.60107	-1.72509	-1.73301	-1.17965	-1.32264	-1.5882	-1.52672	-1.54404	-1.62334	-1.34509	-1.59187	-1.04818	-1.16001	-1.4042	-1.8993	-1.5713	-1.24	-1.71889	-1.35093	-1.75711	-1.44438	-1.43068	-1.43924	-1.41462	-1.1604	-1.489	-1.71139	-1.78082	-1.34196	-1.23769	-1.83465	-1.31409	-1.764	-1.37216	-1.38576	-1.23221	-1.13851	-1.71763	-2.05123	-1.34278	-1.53988	-1.71015	-1.44366	-1.97055	-1.49967	-1.58108	-1.4061	-1.7033	-1.55478	-1.39349	-1.38875	-1.72439	-0.866136	-1.60084	-1.6904	-1.79586	-1.548	-1.66062	-1.63112	-1.42942	-1.68098	-1.74782	-1.71855	-1.59613	-1.76806	-1.6803	-1.6794	-1.66877	-1.70655	-1.60382	-1.82455	-0.606557	-0.935613	-0.556994	-1.65166	-1.6446	-1.54741	-1.58127	-1.26356	-1.44216	-1.4524	-1.48517	-1.50703	-1.56318	-1.2746	-1.25541	-1.19926	-1.06743	-1.0082	-1.01786	-1.36923
HUVEC_perc_85_12	ATATTTATATTCAGCTATTGTTTTGAAGGAAATGACTCATACTCATCCTATTGTTTTAAGAACAATTGTTTTGGACGTGCGTCACCGGATTTCCTCTAACAATAGTTAGGAAACAGCTGTTCCGTGTAGATAACATATTGTTTTA	HUVEC	85	-1.45428	-1.80557	-1.70115	-1.26531	-1.50939	-1.6981	-1.33162	-1.46917	-1.67703	-1.81851	-1.47162	-1.45066	-1.56281	1.1261	-1.62288	-1.27901	-1.37817	-1.47909	-1.59073	-1.78748	-1.02094	-1.47845	-1.67139	-1.50201	-1.65155	-1.72158	-1.58501	-1.57827	-1.50926	-1.73888	-1.35926	-1.81533	-1.46715	-1.56283	-1.73018	-1.43711	-1.76864	-1.589	-1.61323	-1.12668	-1.37641	-1.58359	-1.67693	-1.45169	-1.02132	-1.24779	-0.881485	-1.76396	-1.47232	-1.03171	-1.30577	-1.06583	-1.73645	-1.56034	-1.37974	-1.7037	-1.65792	-1.41453	0.910356	0.913726	0.731884	1.32039	0.548361	1.56711	0.640776	1.91267	-1.40113	1.04478	-1.68254	-0.616324	-0.858454	-1.2671	-1.42928	-1.6696	-1.63978	1.29949	-1.59303	-1.73628	-1.41551	-1.90443	-1.85883	-1.55627	-1.40921	-1.45604	-1.7104	-1.60151	-1.47107	-1.65215	-1.73115	-1.19762	-1.71177	-1.6854	-1.74298	-1.6696	-1.52033	-1.80844	-1.5195	-1.58118	-1.4234	-1.8827	-1.61544	-1.00828	-1.00339	-1.1047	-2.09835	-1.7075	-1.48725	-1.76443	-1.20025	-1.73207	-1.33	-1.50378	-1.4549	-1.87795	-1.68148	-1.7532	-1.73118	-1.66993	-1.01877	-1.0866	-0.941414	-1.03243	-0.150057	-1.7562	-1.17067	-1.12337	-1.16161	-1.09277	-1.55431	-2.03595	-1.79427	-0.853386	-1.02589	-0.938693	-1.9777	-1.68952	-1.18462	-1.50843	-1.48386	-1.65474	-1.58573	-1.49989	-1.49862	-1.48517	-1.45465	-1.45529	-1.5534	-1.07847	-1.63508	-1.7477	-1.63744	-1.59218	-1.74733	-1.45083	-1.75649	-1.52344	-1.55798	-1.44199	-1.71	-1.57277	-1.62113	-1.9981	-1.65767	-1.71875	-1.99364	-1.58612	-1.49694	-1.80507	-1.26944	-1.57901	-1.83292	-1.94261	-1.91541	-1.08077	-1.32104	-1.8748	-1.58779	-1.89112	-1.80721	-1.71073	-1.89819	-1.33629	-1.46042	-1.94273	-2.16513	-1.70647	-1.2201	-1.90897	-1.70348	-1.97795	-1.8087	-1.70998	-1.61528	-1.69727	-1.21396	-1.69051	-1.97963	-1.96452	-1.74697	-1.60846	-2.06242	-1.28148	-1.93827	-1.78823	-1.6378	-1.50716	-1.54848	-1.86412	-2.15895	-1.68777	-1.60204	-1.78277	-1.65826	-1.94831	-1.57993	-1.73608	-1.41023	-1.80202	-1.5938	-1.30019	-1.77437	-1.90476	-0.929566	-1.86789	-1.70875	-2.1697	-1.66754	-1.84047	-1.79605	-1.82123	-1.97464	-2.20702	-1.81816	-1.92869	-1.66557	-1.89081	-1.82976	-1.90989	-1.93677	-2.08849	-1.9324	-0.845338	-1.17209	-0.849226	-1.75805	-1.7071	-1.65232	-1.61757	-1.53401	-1.73424	-1.93324	-1.99617	-2.07294	-2.1081	-1.79787	-1.7445	-1.66841	-1.50803	-1.51806	-1.5608	-1.93091
HUVEC_perc_85_13	AAAAAAAAAAATCTCATATTTCCGTCCATTGTTCTCACATCCTCTGGCAGCTGAACAATAGAAGCACGTATTTTCCGTTTATAACAATGGCCGGAAATACTCACTCATATCCGGAACAATGGAATTTGAGATAAGCTTCTATTGT	HUVEC	85	-1.57837	-1.78839	-1.87381	-1.48594	-1.41106	-1.70449	-1.62011	-1.64321	-1.70338	-1.95704	-1.62406	-1.65388	-1.62573	0.456617	-1.75535	-1.75637	-1.52575	-1.69551	-1.76381	-2.10028	-1.57055	-1.76842	-1.80419	-1.63677	-1.91361	-1.80041	-1.55054	-1.66385	-1.70276	-1.89633	-1.5495	-1.89531	-1.74221	-1.84936	-1.77202	-1.4771	-1.80243	-1.63473	-1.7827	-1.49222	-1.68582	-1.88642	-1.80552	-1.60076	-1.1753	-1.29366	-0.858701	-2.00995	-1.52164	-1.21014	-1.46243	-1.076	-1.83883	-1.83576	-1.87628	-1.81429	-1.80617	-1.79494	0.250213	0.882615	0.629216	0.876383	0.82054	0.920523	0.954248	1.18158	-1.77166	0.323282	-1.93454	-0.948295	-1.34411	-1.44327	-1.56786	-1.75411	-1.69553	0.604557	-1.78286	-1.91472	-1.55231	-1.98676	-1.93683	-1.65574	-1.56614	-1.5661	-1.99378	-1.76089	-1.57112	-1.72286	-1.91052	-1.40563	-1.80766	-1.86208	-1.87802	-1.83569	-1.64307	-1.90391	-1.60872	-1.70164	-1.57874	-1.99797	-1.69266	-1.00618	-1.00116	-1.29148	-1.9746	-1.73923	-1.54929	-1.82602	-1.37708	-1.74468	-1.39807	-1.5705	-1.7362	-1.90264	-1.738	-1.7846	-1.72999	-1.80326	-1.20687	-1.26725	-1.01083	-1.11454	-0.276126	-1.77557	-1.35575	-1.30748	-1.34169	-1.26522	-1.72346	-2.14834	-1.83018	-0.909941	-1.11604	-1.04547	-2.22138	-1.77062	-1.22553	-1.7439	-1.78911	-1.78237	-1.68635	-1.58889	-1.82154	-1.48711	-1.42214	-1.57038	-1.69108	-1.11725	-1.71696	-1.83478	-1.71354	-1.71009	-1.93316	-1.49967	-1.87181	-1.62461	-1.65959	-1.76621	-1.8426	-1.74426	-1.76246	-1.99927	-1.80661	-1.76567	-1.98514	-1.65876	-1.52893	-1.86073	-1.29445	-1.70695	-1.75764	-1.9824	-1.99243	-1.99667	-2.05849	-1.9697	-1.72131	-1.94857	-1.88314	-1.76465	-1.8438	-1.63751	-1.80633	-2.15431	-2.07194	-1.77432	-2.01208	-1.75128	-1.77271	-2.01639	-1.82892	-1.84943	-1.5524	-1.71837	-1.77772	-1.96541	-1.95139	-1.92109	-1.79754	-1.72133	-2.15871	-1.60854	-2.02136	-1.82831	-1.85046	-1.52806	-1.84973	-2.0045	-2.36418	-2.02513	-1.90459	-1.95345	-1.92442	-2.20391	-1.82972	-1.82466	-1.70299	-1.9631	-1.69119	-1.75425	-1.72557	-1.79337	-1.16094	-1.95835	-1.79615	-2.07161	-1.85902	-1.94623	-1.93614	-1.92525	-2.03614	-2.27085	-2.02184	-1.96152	-1.97862	-2.0412	-2.01402	-2.07405	-2.03872	-2.00445	-1.94761	-0.903029	-1.21543	-0.876898	-1.8913	-1.8909	-1.66324	-1.91837	-1.6008	-1.70227	-2.05707	-2.11377	-2.11987	-2.16659	-1.88361	-1.76637	-1.75	-1.53259	-1.54749	-1.64291	-1.96573
HUVEC_perc_85_14	TTCTGAGCCAAATATTAGTCATTGTTTCCGTCCATTGTTTTGGAAATGCTATTGTGTCTTATCTGGGGAAGCAGGTGTTCCGGGTGCATTGTTCTGCTAGAACAATGGGTTGAAATGTAAGAACAATGGTTCGGGCCGGGCACGG	HUVEC	85	-1.29207	-1.56718	-1.66686	-1.35868	-1.26685	-1.63731	-1.486	-1.4917	-1.52751	-1.59442	-1.53228	-1.57438	-1.58823	1.11779	-1.3608	-1.69018	-1.38174	-1.56358	-1.58346	-1.86168	-1.17467	-1.61867	-1.56991	-1.43156	-1.6041	-1.69146	-1.35565	-1.60439	-1.24379	-1.71441	-1.4337	-1.75612	-1.53925	-1.62932	-1.62577	-1.39057	-1.67307	-1.59542	-1.6378	-1.15886	-1.44688	-1.54606	-1.71246	-1.48491	-1.0452	-1.20161	-0.81414	-1.74617	-1.42296	-1.08124	-1.27138	-0.989871	-1.74623	-1.67805	-1.60077	-1.68765	-1.66437	-1.6217	1.0626	1.5508	1.3345	1.71261	1.42943	1.69117	1.41529	1.94765	-1.63696	1.1113	-1.90123	-0.798928	-1.22654	-1.36342	-1.47587	-1.72287	-1.6272	1.19974	-1.70629	-1.82704	-1.49716	-2.05258	-1.65275	-1.59491	-1.50907	-1.82327	-1.8587	-1.43761	-1.57861	-1.70739	-1.69455	-1.32497	-1.55866	-1.80199	-1.74373	-1.75207	-1.5282	-1.68219	-1.36503	-1.45057	-1.39466	-1.74393	-1.62616	-0.933943	-0.918547	-1.22953	-1.81158	-1.60418	-1.42611	-1.70597	-1.33152	-1.62388	-1.23626	-1.44202	-1.75765	-1.87127	-1.64896	-1.59796	-1.56513	-1.54103	-1.13401	-1.16004	-0.902765	-1.03246	-0.0872288	-1.57098	-1.34478	-1.23541	-1.32637	-1.20414	-1.51902	-2.00554	-1.46621	-0.819709	-1.00484	-0.893939	-1.79124	-1.58296	-1.02561	-1.58699	-1.58519	-1.7174	-1.64613	-1.57746	-1.77823	-1.3328	-1.3901	-1.53202	-1.67406	-1.08806	-1.65595	-1.67192	-1.61733	-1.61141	-1.76175	-1.43852	-1.73955	-1.59683	-1.16888	-1.70721	-1.68087	-1.73971	-1.71554	-1.82823	-1.76627	-1.65054	-1.77591	-1.57011	-1.28941	-1.26001	-1.13948	-1.42008	-1.63607	-1.87654	-1.96696	-1.70171	-1.75438	-1.75636	-1.64971	-1.80873	-1.96588	-1.54333	-1.51236	-1.48691	-1.40694	-1.54093	-2.02258	-1.72662	-1.64854	-1.77678	-1.6112	-1.85437	-1.64886	-1.73647	-1.44605	-1.63982	-1.3647	-1.68865	-1.74615	-1.90131	-1.52833	-1.50915	-1.93096	-1.50726	-1.86589	-1.40367	-1.67553	-1.40163	-1.44484	-1.96083	-2.27813	-1.55384	-1.81507	-1.86628	-1.59101	-2.13372	-1.68862	-1.44966	-1.6102	-1.95019	-1.57402	-1.62929	-1.72308	-1.90739	-1.59105	-1.78695	-1.78305	-1.84589	-1.81901	-1.7665	-1.80817	-1.2497	-1.81595	-1.69737	-1.96619	-1.70532	-1.92019	-1.63054	-1.70507	-1.6668	-1.67294	-1.46796	-2.0075	-0.917473	-1.23005	-0.830399	-1.88634	-1.98943	-1.6549	-1.89972	-1.79666	-1.43585	-1.39397	-1.43502	-1.4227	-1.59442	-1.28707	-1.19044	-1.21628	-1.03816	-1.00908	-1.02216	-1.34222
HUVEC_perc_85_15	CAGGAAATTATGACTAATTTCCCCCCCATTGTCTCAGACTCAGTGATAAGAACAATAAACACGTACGGAAGGAAATACTATTATTCTCTGCTCAGAAAAACAATACACTTATCACGCCCAGGCGTTTCCTGCCGATTGTTCAAAA	HUVEC	85	-1.45994	-1.65995	-1.4731	-1.2436	-1.3452	-1.70442	-1.51752	-1.44435	-1.58471	-1.7193	-1.42678	-1.4693	-1.48393	0.393659	-1.57801	-1.43581	-1.43834	-1.60312	-1.50319	-1.53965	-1.36886	-1.55343	-1.62785	-1.56782	-1.69272	-1.63679	-1.48805	-1.62028	-1.58763	-1.74636	-1.37965	-1.78505	-1.53414	-1.56791	-1.62764	-1.37867	-1.65346	-1.54408	-1.64923	-1.20563	-1.35697	-1.49151	-1.60176	-1.41551	-1.19806	-1.25019	-1.05146	-1.74926	-1.45776	-1.20505	-1.38397	-1.21768	-1.73654	-1.5777	-1.51553	-1.64649	-1.66151	-1.62383	0.281529	0.35528	0.233402	0.62048	0.0926383	0.726081	0.169738	1.00373	-1.50397	0.395949	-1.77758	-0.969785	-1.21229	-1.43152	-1.48276	-1.68669	-1.62491	0.562493	-1.54769	-1.70232	-1.51383	-1.741	-1.70897	-1.46071	-1.32191	-1.36404	-1.82332	-1.69038	-1.52752	-1.61678	-1.47214	-1.33507	-1.64983	-1.69683	-1.63383	-1.57425	-1.48458	-1.70595	-1.56251	-1.61648	-1.50887	-1.78259	-1.59849	-1.19278	-1.18287	-1.28519	-1.80825	-1.53086	-1.49443	-1.53534	-1.36417	-1.61636	-1.38897	-1.49967	-1.58852	-1.75211	-1.48735	-1.52268	-1.60059	-1.57041	-1.21263	-1.25277	-1.21012	-1.25621	-0.457706	-1.62495	-1.34547	-1.29613	-1.32978	-1.26738	-1.32641	-1.71804	-1.71048	-1.09543	-1.2717	-1.22763	-1.61859	-1.65141	-1.3695	-1.53154	-1.56569	-1.67906	-1.58546	-1.53455	-1.61639	-1.58806	-1.52764	-1.47934	-1.55316	-1.27518	-1.61974	-1.72162	-1.64513	-1.59141	-1.75567	-1.43592	-1.71768	-1.52968	-1.53953	-1.6561	-1.66896	-1.63866	-1.78068	-1.75176	-1.69075	-1.713	-1.82815	-1.62518	-1.51199	-1.75912	-1.33447	-1.51298	-1.70282	-1.8218	-1.84688	-1.48689	-1.64736	-1.86796	-1.5116	-1.90398	-1.78607	-1.76779	-1.74882	-1.33707	-1.62904	-1.78535	-1.99219	-1.62437	-1.50895	-1.80146	-1.83306	-1.7953	-1.75417	-1.69528	-1.5062	-1.56863	-1.61701	-1.76305	-1.82633	-1.83511	-1.62909	-1.442	-1.94066	-1.44892	-1.79472	-1.6888	-1.56186	-1.61418	-1.7776	-1.7914	-2.07633	-1.73487	-1.58019	-1.82004	-1.70572	-2.00414	-1.71064	-1.85955	-1.44088	-1.89365	-1.61567	-1.61505	-1.69988	-1.77651	-1.1198	-1.74933	-1.73875	-1.94141	-1.76849	-1.84058	-1.76043	-1.81736	-1.86137	-1.93987	-1.81492	-1.73428	-1.76488	-1.91367	-1.90478	-1.93135	-1.90236	-1.78197	-1.83162	-1.10049	-1.32812	-1.06354	-1.7269	-1.72977	-1.72526	-1.69457	-1.67215	-1.48229	-1.7097	-1.77088	-1.765	-1.77669	-1.58665	-1.49961	-1.4761	-1.3406	-1.38341	-1.42095	-1.62037
HUVEC_perc_85_16	CATTGTTCTAAGTCTATTGTTTTAAAAAGTCCTGAAAACAATAGGACGGAATGTGAGCCAGAACGGCTATTGTTCGGGGAGCAGGTGTTTCCGAAGGAGATAAGGGCCAAGTCATAATTTCCTGAACAATACTATTGTTTTAGGA	HUVEC	85	-1.42719	-1.62375	-1.68112	-1.43153	-1.31518	-1.58861	-1.50092	-1.50727	-1.56482	-1.68059	-1.52178	-1.61088	-1.52125	1.35103	-1.40235	-1.65363	-1.40775	-1.52902	-1.64783	-1.75397	-1.21571	-1.61637	-1.67339	-1.56491	-1.76732	-1.68687	-1.35347	-1.55532	-1.31167	-1.71541	-1.44916	-1.65965	-1.59094	-1.66592	-1.63472	-1.39408	-1.60564	-1.56579	-1.60027	-1.22866	-1.55066	-1.66743	-1.70617	-1.51398	-1.09231	-1.11016	-0.711517	-1.8704	-1.41432	-1.17013	-1.22942	-0.970669	-1.76435	-1.6998	-1.69694	-1.69209	-1.70678	-1.72922	1.08933	1.41737	1.23432	1.65045	1.1846	1.7797	1.23272	1.98537	-1.70915	1.11322	-1.79864	-0.831957	-1.18806	-1.3198	-1.49937	-1.58962	-1.529	1.38632	-1.68044	-1.76783	-1.45438	-1.77849	-1.80368	-1.53606	-1.48052	-1.67754	-1.79096	-1.45287	-1.55359	-1.64083	-1.7511	-1.19104	-1.63072	-1.64445	-1.70852	-1.61231	-1.57382	-1.74406	-1.37843	-1.40941	-1.34115	-1.76024	-1.57457	-0.929987	-0.919777	-1.11758	-1.79128	-1.66207	-1.38537	-1.70954	-1.20645	-1.61661	-1.20363	-1.39178	-1.66776	-1.73785	-1.63854	-1.69964	-1.64599	-1.65899	-1.04144	-1.09592	-0.954166	-1.05336	-0.0457537	-1.69994	-1.21416	-1.145	-1.20084	-1.1165	-1.62435	-1.88414	-1.54337	-0.891035	-1.04103	-0.922522	-1.83187	-1.61411	-1.12915	-1.56585	-1.70776	-1.59946	-1.65427	-1.54109	-1.767	-1.40804	-1.32001	-1.53398	-1.69201	-1.09285	-1.72389	-1.74356	-1.64326	-1.67912	-1.7185	-1.45322	-1.82452	-1.57406	-1.53096	-1.72073	-1.79601	-1.68802	-1.68141	-1.74771	-1.8602	-1.69268	-1.90149	-1.52672	-1.26238	-1.48306	-1.16791	-1.46201	-1.62957	-1.96701	-1.9726	-1.92453	-1.83874	-1.92702	-1.64444	-1.75238	-1.82324	-1.58308	-1.61497	-1.6506	-1.53464	-1.73094	-1.70357	-1.66846	-1.92797	-1.6057	-1.55652	-1.90255	-1.58648	-1.62049	-1.53918	-1.55452	-1.35792	-1.68104	-1.72451	-1.8129	-1.58348	-1.70432	-1.81348	-1.63795	-2.08186	-1.47061	-1.76436	-1.3371	-1.54652	-1.76954	-1.92182	-1.63067	-1.83066	-1.71343	-1.65276	-1.8542	-1.75558	-1.38881	-1.63958	-1.79391	-1.59922	-1.60476	-1.81086	-1.84076	-1.65302	-1.6965	-1.69995	-1.88217	-1.65915	-1.68457	-1.66708	-1.3396	-1.71368	-1.86537	-1.82036	-1.78679	-1.85431	-1.52924	-1.53243	-1.57944	-1.64008	-1.76713	-1.87016	-0.685509	-0.931475	-0.690651	-1.78618	-1.69627	-1.3695	-1.8327	-1.70718	-1.52326	-1.59317	-1.61211	-1.68469	-1.78953	-1.52009	-1.46696	-1.41662	-1.23614	-1.21782	-1.20948	-1.55336
HUVEC_perc_85_17	TTAATAACAGGAAAATGAGTCAGTTTCCTTTACGCTATTGTTTTAAGATTTTAGAACAATGCTCTTATCTTTTTTGAGCAGCTGCGCAGGAAAACAATGTCCGGACGGGAACGGTCTATTGTGCGTCTCATTTCCTTAAAAACAT	HUVEC	85	-1.45799	-1.67598	-1.65338	-1.39226	-1.30498	-1.63959	-1.48708	-1.52536	-1.5995	-1.69551	-1.48354	-1.59197	-1.5115	1.20174	-1.52633	-1.5267	-1.41496	-1.58713	-1.59903	-1.68318	-1.22939	-1.60399	-1.70964	-1.59812	-1.73073	-1.66391	-1.44937	-1.5703	-1.74525	-1.7758	-1.40725	-1.74576	-1.57941	-1.66418	-1.64765	-1.4263	-1.66069	-1.57084	-1.66277	-1.15252	-1.49659	-1.66843	-1.6415	-1.47117	-1.0429	-1.12229	-0.802588	-1.82797	-1.47918	-1.06729	-1.21215	-1.01893	-1.71251	-1.59851	-1.61264	-1.68158	-1.66395	-1.66014	0.921528	1.07326	0.908802	1.40893	0.810259	1.55742	0.864685	1.8282	-1.57326	1.05323	-1.73442	-0.780662	-1.09876	-1.34142	-1.51657	-1.63644	-1.62717	1.24257	-1.58879	-1.68669	-1.50549	-1.7669	-1.81741	-1.50613	-1.38758	-1.56754	-1.79012	-1.67961	-1.56565	-1.66227	-1.65736	-1.18662	-1.69569	-1.65312	-1.68856	-1.5982	-1.5708	-1.76755	-1.55486	-1.59308	-1.50379	-1.81064	-1.59674	-0.995802	-0.991747	-1.10172	-1.78908	-1.63305	-1.45378	-1.67549	-1.1866	-1.66263	-1.26374	-1.46703	-1.62	-1.8129	-1.61934	-1.66728	-1.63141	-1.64306	-1.02002	-1.0713	-1.00001	-1.08556	-0.0996322	-1.67771	-1.18575	-1.11358	-1.16885	-1.08788	-1.54593	-1.82499	-1.62748	-0.920462	-1.08519	-0.989204	-1.79022	-1.6684	-1.18597	-1.53404	-1.65271	-1.59024	-1.6149	-1.55261	-1.69055	-1.719	-1.39383	-1.51044	-1.58519	-1.11577	-1.65955	-1.71462	-1.62697	-1.59622	-1.77116	-1.44789	-1.74172	-1.54643	-1.46376	-1.64435	-1.73405	-1.61115	-1.71602	-1.79574	-1.7	-1.70456	-1.85335	-1.59125	-1.29923	-1.74816	-1.19855	-1.51585	-1.65739	-1.84024	-1.83105	-1.65964	-1.75874	-1.75106	-1.62762	-1.86999	-1.78285	-1.67929	-1.67534	-1.41241	-1.50949	-1.78695	-1.88751	-1.62178	-1.68837	-1.68215	-1.68147	-1.87608	-1.6878	-1.65307	-1.54036	-1.59683	-1.38346	-1.6383	-1.78374	-1.81324	-1.58059	-1.55141	-1.84678	-1.52473	-1.99125	-1.5034	-1.64304	-1.41034	-1.66882	-1.83084	-1.95403	-1.57307	-1.68932	-1.74742	-1.64019	-1.98237	-1.70889	-1.74926	-1.53005	-1.80547	-1.62203	-1.55094	-1.74565	-1.78903	-1.31365	-1.70616	-1.76108	-1.94298	-1.62984	-1.70375	-1.68225	-1.75562	-1.83009	-1.96009	-1.85449	-1.75551	-1.79316	-1.81082	-1.85106	-1.8594	-1.82629	-1.73681	-1.84661	-0.832541	-1.10575	-0.836753	-1.81829	-1.7694	-1.70072	-1.75027	-1.57674	-1.51411	-1.61473	-1.71486	-1.67433	-1.70865	-1.49827	-1.44656	-1.39521	-1.24519	-1.23399	-1.24998	-1.53646
HUVEC_perc_85_18	TGCCATTCCATTCCATTCGAATCACATTGCATCGAATGCAATCCATTCCATTCCACGATGGAATTACACTCCATTCCGATGCAATCCATTCCATTCCATCCGCATAAACCGCTCGAATCGAATGGAATGCATTCCATGACTGTAA	HUVEC	85	-1.20688	-0.916281	-0.626485	-0.744413	-1.17132	-1.44134	-0.968177	-0.469172	-0.596086	-1.04323	-0.678821	-1.00293	-0.772757	-0.286971	-0.564979	-0.640268	-0.648638	-0.755184	-0.566628	-0.456234	-0.737298	-0.233057	-0.799635	-0.414187	-0.195986	-0.533644	-0.323819	-1.04807	-1.02148	-0.896796	-0.821977	-0.525552	-0.573893	-0.524237	-0.549164	-0.763088	-0.76602	-0.867958	-0.859946	-0.585773	-0.676088	-0.839633	-0.933982	-0.735318	-0.977897	-0.518461	-1.12133	-0.707487	-0.852731	-0.903113	-1.0429	-0.940298	-0.779265	-0.759752	-0.787393	-0.767189	-0.898765	-1.01712	-0.569552	-0.600266	-0.600034	-0.54066	-0.504562	-0.496038	-0.368556	-0.778941	-0.618093	-0.566865	-0.720832	-0.83977	-0.581831	-0.926148	-0.593932	-0.853774	-0.669406	-0.662764	-0.789226	-0.948152	-0.672825	-0.563965	-0.478791	-0.876056	-0.586016	-0.800386	-0.72051	-0.707824	-0.721667	-0.795323	-0.513921	-0.820657	-0.747133	-0.815297	-0.593377	-0.806891	-0.627366	-0.752571	-0.538328	-0.698643	-0.714565	-0.806925	-0.934804	-0.934439	-0.956503	-0.860033	-0.434205	-0.831153	-0.725033	-0.568464	-0.919893	-0.443197	-0.779682	-0.750609	-0.931238	-0.975176	-0.741945	-0.895985	-0.902328	-0.797094	-0.872421	-0.82975	-0.917891	-0.877024	-0.440977	-0.943616	-0.841327	-0.838568	-0.86304	-0.891783	-0.797555	-0.489053	-0.967901	-0.885725	-0.904658	-0.87543	-0.330524	-0.632981	-1.09334	-1.02779	-0.640097	-0.976019	-0.466158	-0.816251	-0.669664	-0.443172	-0.692982	-0.945228	-0.815335	-0.864932	-0.941287	-0.865539	-1.00007	-0.917555	-0.772687	-0.889239	-0.846008	-0.964903	-0.928193	-0.924341	-1.0069	-0.88971	-0.622579	-1.01869	-0.720954	-0.800234	-0.677227	-0.791845	-0.68787	-0.864975	-0.752908	-0.685837	-0.657475	-0.673056	-0.576474	-1.07818	-1.13507	-0.945912	-0.729838	-1.05504	-0.835735	-1.36105	-1.37443	-1.03757	-1.00052	-0.905637	-1.24001	-1.1846	-1.10444	-0.867319	-1.05507	-0.885086	-0.848323	-1.01335	-0.975038	-1.12275	-0.799197	-0.873541	-0.869797	-0.989675	-1.01498	-1.20872	-0.602403	-1.01635	-0.864981	-1.00785	-0.872578	-1.19278	-0.928472	-1.19529	-0.628252	-1.10441	-1.24173	-1.28873	-1.14037	-1.1347	-1.17504	-1.05576	-1.09876	-0.917613	-1.0805	-1.19398	-1.2326	-1.08525	-1.10026	-0.991394	-1.20634	-0.947918	-1.16997	-1.16658	-1.14473	-1.01823	-1.20746	-0.970466	-1.32389	-1.1116	-1.15499	-1.42388	-1.3406	-1.25456	-1.29386	-1.17436	-0.675728	-1.45473	-1.60393	-1.39055	-1.04166	-1.17514	-1.11559	-1.04591	-1.20134	-1.14808	-1.27927	-1.32178	-0.830152	-1.32928	-1.24296	-1.02671	-1.18794	-1.15416	-1.22971	-1.26205	-0.823434
HUVEC_perc_85_19	ATGACTAATATTATAAGAACAATACAATACTAGAGGAAATGACCTCACGGCCAGCCTGGCTCTCAGAACAATAGAACGGCATGACGCTCAGGAAACATGTGTTTCCTCTCATTGTTCTAAGGGTCTTATCTGCGAACAATACAAA	HUVEC	85	-1.41671	-1.70213	-1.4643	-1.24152	-1.51729	-1.73055	-1.35703	-1.33635	-1.60266	-1.678	-1.36849	-1.47908	-1.48374	1.07704	-1.50388	-1.24732	-1.36249	-1.59519	-1.32975	-1.53891	-0.906498	-1.35898	-1.49369	-1.38797	-1.50752	-1.58262	-1.35432	-1.50994	-1.29671	-1.58859	-1.25906	-1.68398	-1.35561	-1.38026	-1.58888	-1.36688	-1.62432	-1.51304	-1.46518	-0.950021	-1.19384	-1.23102	-1.46864	-1.34301	-0.891194	-1.0845	-0.739847	-1.54319	-1.37898	-0.902908	-1.13976	-0.871497	-1.714	-1.44361	-1.25637	-1.58181	-1.53285	-1.25555	0.968109	0.891054	0.718989	1.30529	0.472354	1.59462	0.507066	1.91265	-1.25933	1.17499	-1.58557	-0.573851	-0.832841	-1.18271	-1.36625	-1.58767	-1.57439	1.25443	-1.4669	-1.66597	-1.45719	-1.77161	-1.6341	-1.48576	-1.33181	-1.03274	-1.65546	-1.53945	-1.37487	-1.60624	-1.37681	-1.10228	-1.53139	-1.56803	-1.56647	-1.49838	-1.35997	-1.6007	-1.41246	-1.46545	-1.34669	-1.70288	-1.52767	-0.862441	-0.858519	-1.02763	-1.80587	-1.50017	-1.32446	-1.52107	-1.11717	-1.51242	-1.15527	-1.33738	-1.34004	-1.6663	-1.47987	-1.50497	-1.56219	-1.45757	-0.944067	-0.990334	-0.892422	-0.973341	0.100548	-1.54654	-1.10956	-1.04285	-1.09755	-1.01783	-1.34374	-1.71978	-1.56074	-0.819056	-0.957281	-0.875957	-1.5264	-1.66293	-1.05556	-1.32777	-1.3686	-1.59997	-1.45513	-1.42398	-1.42055	-1.35952	-1.374	-1.35417	-1.39002	-1.04004	-1.44532	-1.5748	-1.4792	-1.42853	-1.61388	-1.37298	-1.58082	-1.43978	-1.27409	-1.44435	-1.60235	-1.53907	-1.65135	-1.82184	-1.63108	-1.54563	-1.74004	-1.54936	-1.45034	-1.47865	-1.16887	-1.46368	-1.70825	-1.73816	-1.76422	-1.17767	-1.41243	-1.54543	-1.50503	-1.71901	-1.73927	-1.55206	-1.68276	-1.09603	-1.0919	-1.63683	-2.0819	-1.54489	-1.21899	-1.89343	-1.55407	-1.65016	-1.69624	-1.66545	-1.58274	-1.60581	-1.08899	-1.64375	-1.79793	-1.8437	-1.60438	-1.33158	-1.92801	-1.19207	-1.8031	-1.45036	-1.49952	-1.38465	-1.48799	-1.7526	-2.12305	-1.3682	-1.48833	-1.71324	-1.47488	-1.9488	-1.439	-1.60196	-1.27796	-1.73546	-1.5938	-1.13754	-1.70519	-1.79705	-0.548535	-1.63136	-1.57062	-1.84787	-1.77631	-1.79724	-1.63263	-1.66657	-1.69843	-1.92718	-1.60061	-1.72591	-1.54582	-1.77263	-1.70291	-1.81611	-1.83236	-1.79575	-1.79603	-0.73208	-1.0361	-0.729538	-1.71554	-1.57716	-1.65682	-1.42126	-1.48236	-1.46613	-1.53591	-1.58158	-1.6498	-1.65707	-1.32227	-1.34791	-1.24472	-1.14227	-1.08918	-1.06433	-1.43016
HUVEC_perc_85_20	TTTCCCCTATTGTTCTATTCTTCAGAACAATAGCCTCAAACACAGGATACGGTCATTGTTCGGGAACACCTGTTTCCTGACCTTATCAGCACACCATTGTTTTACACCCAAAACAATGGAAAATGAGTCATTTCCATTGTTTTAA	HUVEC	85	-1.44555	-1.68727	-1.61933	-1.34558	-1.39372	-1.69452	-1.54344	-1.3893	-1.54735	-1.73973	-1.47541	-1.56959	-1.52393	0.906884	-1.52481	-1.5716	-1.33634	-1.41946	-1.60567	-1.77588	-1.36161	-1.54939	-1.66925	-1.47291	-1.75332	-1.65789	-1.50123	-1.62154	-1.25156	-1.74247	-1.43119	-1.72164	-1.57449	-1.62065	-1.63145	-1.41861	-1.64535	-1.55447	-1.6254	-1.3282	-1.3952	-1.56703	-1.76051	-1.49368	-1.21965	-1.2458	-0.944649	-1.77737	-1.41428	-1.25575	-1.43645	-1.13282	-1.69326	-1.73566	-1.64736	-1.61019	-1.62485	-1.63562	0.651665	1.01865	0.818924	1.25299	0.853339	1.3747	0.929998	1.60631	-1.5837	0.734925	-1.76941	-0.918164	-1.21148	-1.38687	-1.41411	-1.61618	-1.53098	0.981773	-1.67877	-1.78058	-1.40087	-1.84743	-1.73178	-1.54551	-1.48217	-1.63737	-1.7938	-1.4786	-1.46157	-1.61527	-1.68343	-1.36672	-1.63011	-1.7048	-1.71585	-1.72219	-1.48526	-1.72632	-1.33309	-1.42426	-1.30653	-1.76984	-1.6297	-1.06971	-1.05883	-1.29032	-1.90777	-1.6411	-1.44766	-1.68088	-1.37695	-1.61845	-1.30663	-1.45932	-1.62044	-1.78358	-1.62205	-1.68086	-1.61102	-1.63482	-1.21721	-1.27467	-1.06825	-1.15049	-0.251953	-1.67481	-1.3555	-1.3165	-1.34571	-1.28461	-1.53528	-1.87208	-1.68977	-0.983224	-1.14673	-1.08703	-1.78976	-1.60512	-1.26101	-1.61348	-1.57782	-1.70877	-1.60705	-1.51426	-1.61994	-1.2587	-1.43291	-1.49411	-1.6551	-1.18435	-1.69179	-1.71463	-1.62205	-1.62572	-1.71825	-1.44206	-1.77364	-1.55822	-1.59605	-1.5462	-1.65939	-1.66235	-1.64522	-1.81756	-1.70351	-1.64237	-1.84581	-1.64543	-1.48132	-1.4049	-1.33573	-1.51694	-1.69041	-1.85584	-1.83445	-1.64232	-1.74552	-1.85399	-1.63263	-1.7853	-1.79639	-1.70298	-1.74254	-1.48398	-1.66198	-1.87475	-1.95049	-1.69409	-1.74539	-1.78925	-1.74437	-1.90772	-1.77786	-1.72163	-1.47564	-1.6351	-1.59948	-1.78954	-1.84845	-1.85691	-1.72182	-1.67795	-1.90049	-1.60271	-1.92018	-1.64262	-1.67984	-1.46712	-1.59515	-1.82815	-2.01723	-1.88888	-1.79932	-1.83267	-1.83414	-1.94703	-1.76676	-1.52968	-1.59098	-1.77518	-1.59361	-1.55298	-1.78582	-1.83016	-1.54679	-1.69249	-1.71491	-1.94727	-1.76859	-1.80489	-1.81698	-1.68113	-1.85993	-2.00262	-1.83363	-1.77078	-1.87529	-1.72781	-1.7407	-1.73525	-1.80429	-1.97041	-1.84684	-1.01263	-1.25358	-0.994999	-1.73581	-1.73496	-1.56872	-1.79224	-1.73023	-1.62287	-1.80396	-1.84917	-1.97377	-1.97291	-1.75128	-1.66222	-1.62606	-1.45181	-1.4696	-1.50629	-1.80426
HUVEC_perc_85_21	AATATGAGTAATATTAGAACAATGGGCTTTCCGGCCATACGTTCCGGCCATTGTTTAAGCAGATAAGAGGTTGTACGAGCTCAGAACAATGGCCGGAAAACACATGTTTCCTACGCATTGTTCTTAGAACAATAGAGCTGATATT	HUVEC	85	-1.48025	-1.69517	-1.71192	-1.3865	-1.35053	-1.71925	-1.52997	-1.42337	-1.58702	-1.7058	-1.4939	-1.61652	-1.55775	1.30761	-1.57639	-1.62419	-1.42971	-1.57448	-1.65954	-1.83716	-1.3391	-1.58258	-1.62105	-1.56689	-1.67528	-1.67962	-1.33484	-1.5777	-1.53632	-1.69005	-1.39148	-1.74037	-1.5449	-1.64643	-1.64404	-1.40071	-1.63199	-1.58216	-1.64065	-1.11176	-1.38872	-1.51401	-1.6641	-1.47817	-0.987051	-1.0456	-0.606891	-1.87477	-1.41312	-1.00334	-1.21998	-0.881206	-1.71195	-1.66406	-1.65063	-1.6861	-1.69155	-1.6743	1.09029	1.33872	1.13978	1.62768	1.06399	1.80648	1.10405	2.03871	-1.62098	1.1472	-1.76865	-0.717494	-1.11623	-1.30835	-1.48918	-1.62512	-1.55534	1.37997	-1.64135	-1.75646	-1.49968	-1.89544	-1.713	-1.57258	-1.46519	-1.69971	-1.76055	-1.64576	-1.45731	-1.64334	-1.68594	-1.14797	-1.63572	-1.72592	-1.69652	-1.68082	-1.545	-1.72244	-1.54841	-1.60574	-1.50893	-1.75878	-1.61327	-0.850585	-0.843115	-1.08974	-1.81715	-1.6111	-1.36512	-1.63546	-1.19064	-1.65563	-1.1689	-1.38295	-1.65453	-1.76427	-1.58376	-1.62118	-1.58999	-1.63065	-1.01005	-1.06206	-0.901667	-0.998385	0.209049	-1.63093	-1.19107	-1.11574	-1.18145	-1.08271	-1.59161	-1.92403	-1.58823	-0.807636	-0.994427	-0.886678	-1.85544	-1.66611	-1.07225	-1.54382	-1.69307	-1.68062	-1.58336	-1.57908	-1.77448	-1.50837	-1.31972	-1.57219	-1.66353	-1.07581	-1.67538	-1.69688	-1.60597	-1.64401	-1.79963	-1.43034	-1.79854	-1.55828	-1.48947	-1.72289	-1.83527	-1.71856	-1.79713	-1.83071	-1.78173	-1.67967	-1.84202	-1.65146	-1.36605	-1.68332	-1.15284	-1.46818	-1.6604	-1.91277	-1.95059	-1.87275	-1.89334	-1.94843	-1.65493	-1.85752	-1.93842	-1.62671	-1.70666	-1.68232	-1.68366	-1.71146	-1.95435	-1.69624	-1.85953	-1.78656	-1.64235	-1.86772	-1.71805	-1.73898	-1.56542	-1.60216	-1.5742	-1.73991	-1.79538	-1.87838	-1.65324	-1.66907	-1.91717	-1.67786	-2.05022	-1.48124	-1.80527	-1.38611	-1.74179	-1.89061	-2.09719	-1.69566	-1.80628	-1.78785	-1.67915	-1.98526	-1.76796	-1.76406	-1.59936	-1.8706	-1.6149	-1.59673	-1.78763	-1.86345	-1.59618	-1.73713	-1.78862	-1.92153	-1.802	-1.71358	-1.7536	-1.69955	-1.75779	-1.86368	-1.92235	-1.73413	-1.86576	-1.8209	-1.83828	-1.87412	-1.86821	-1.76832	-1.86173	-0.624242	-0.935096	-0.632086	-1.86299	-1.82208	-1.62244	-1.87748	-1.7015	-1.52033	-1.65517	-1.71189	-1.72141	-1.77097	-1.47399	-1.41493	-1.37384	-1.19568	-1.15159	-1.15301	-1.50811
HUVEC_perc_85_22	AATAACAGCTGGAAATACTGAGTCAGAGCTTCCTCCCCATTGTTCTGCGAGATAAGTCGTGCGCTGAACAATGGTATTGCCACTTTCCTCCTATTGTTCTTAAAATATGATCTTTTTATCGGACTCGAACAATGGCAGGACATGA	HUVEC	85	-1.45412	-1.60156	-1.60736	-1.277	-1.33924	-1.61957	-1.44823	-1.42397	-1.47266	-1.5695	-1.4284	-1.49641	-1.46179	1.12313	-1.42933	-1.4411	-1.32668	-1.46545	-1.56588	-1.73129	-1.37926	-1.47343	-1.56165	-1.50073	-1.61303	-1.5565	-1.39745	-1.56027	-1.29284	-1.56894	-1.33252	-1.6182	-1.49643	-1.51338	-1.55149	-1.35345	-1.57108	-1.45555	-1.52374	-1.19984	-1.45953	-1.54555	-1.55626	-1.36477	-0.966259	-1.10416	-0.851555	-1.65092	-1.40254	-1.00481	-1.30876	-1.04559	-1.58155	-1.52381	-1.43723	-1.53798	-1.53975	-1.47977	0.917146	1.18507	1.01202	1.43539	1.0107	1.53117	1.01183	1.72827	-1.48826	0.976954	-1.67849	-0.671555	-1.02339	-1.18088	-1.42644	-1.5606	-1.5701	1.1427	-1.5196	-1.69271	-1.41424	-1.78599	-1.62811	-1.47419	-1.34797	-1.62461	-1.63647	-1.48588	-1.44346	-1.58416	-1.61629	-1.2733	-1.5485	-1.59096	-1.5889	-1.56046	-1.44274	-1.58872	-1.37622	-1.44583	-1.3665	-1.64837	-1.4427	-1.03305	-1.01742	-1.22854	-1.72494	-1.58305	-1.43022	-1.58913	-1.3097	-1.57295	-1.29857	-1.43762	-1.53425	-1.67776	-1.56364	-1.59499	-1.57999	-1.55943	-1.14718	-1.20074	-1.09882	-1.16091	-0.208711	-1.62359	-1.29974	-1.25352	-1.29497	-1.21783	-1.48425	-1.73844	-1.56494	-0.987632	-1.16754	-1.08694	-1.68966	-1.53102	-1.23845	-1.4404	-1.50167	-1.64277	-1.51154	-1.45747	-1.53159	-1.23681	-1.45431	-1.41882	-1.51577	-1.22542	-1.55829	-1.60756	-1.53388	-1.52244	-1.6915	-1.38322	-1.66197	-1.48617	-1.4142	-1.52032	-1.62622	-1.60044	-1.58682	-1.78469	-1.67442	-1.65941	-1.75897	-1.61174	-1.39061	-1.38953	-1.22636	-1.51381	-1.66348	-1.80554	-1.80705	-1.53416	-1.61263	-1.81469	-1.56149	-1.75405	-1.80432	-1.48214	-1.62823	-1.41371	-1.53206	-1.62585	-1.87742	-1.56098	-1.55476	-1.74753	-1.48596	-1.76221	-1.65745	-1.65595	-1.46669	-1.48554	-1.57154	-1.62962	-1.71683	-1.76529	-1.56743	-1.47984	-1.79309	-1.45588	-1.88214	-1.47185	-1.5754	-1.47273	-1.40141	-1.78166	-1.93946	-1.64693	-1.64332	-1.71791	-1.63413	-1.91982	-1.588	-1.55985	-1.47664	-1.78024	-1.57034	-1.62266	-1.53526	-1.71288	-1.28624	-1.64633	-1.65436	-1.77726	-1.71853	-1.70194	-1.70504	-1.35643	-1.74925	-1.81555	-1.74052	-1.64565	-1.74833	-1.68156	-1.67782	-1.66493	-1.71399	-1.69967	-1.78388	-0.896009	-1.13194	-0.865446	-1.68603	-1.58928	-1.47279	-1.63136	-1.51947	-1.45282	-1.53684	-1.54328	-1.57386	-1.69408	-1.4722	-1.39746	-1.37538	-1.2426	-1.24244	-1.25545	-1.46449
HUVEC_perc_85_23	CTGCGCCCGGCCGTCGCTTTCCGTCTATTGTTATCCTCAAGTACTTATAATTCTGCGCCAAAAACAATACAATCGTAGGAAACGCTGCTCATACGCAGCTAGAACAATAGGGGAAAGTATGACTAATTTTCCATTGTTCTAAAAT	HUVEC	85	-1.26955	-1.60507	-1.66487	-1.45181	-1.20913	-1.52805	-1.57079	-1.55363	-1.65451	-1.65717	-1.51585	-1.63718	-1.52526	0.990102	-1.45306	-1.65141	-1.45781	-1.60014	-1.74571	-1.86517	-1.54791	-1.64872	-1.63698	-1.55717	-1.68785	-1.68163	-1.43134	-1.62994	-1.67671	-1.73795	-1.43462	-1.79446	-1.65062	-1.76897	-1.6699	-1.44077	-1.65138	-1.56658	-1.65814	-1.48543	-1.52833	-1.67809	-1.72196	-1.48921	-1.12059	-1.31756	-0.998435	-1.7771	-1.44757	-1.17403	-1.39542	-1.16867	-1.76008	-1.64849	-1.6519	-1.64673	-1.6167	-1.67407	0.850134	1.27055	1.08325	1.42443	1.18769	1.40095	1.14952	1.60661	-1.61645	0.831302	-1.82792	-0.840312	-1.18714	-1.35105	-1.49976	-1.63232	-1.67127	0.996532	-1.6181	-1.78354	-1.54493	-1.81355	-1.73993	-1.5483	-1.43891	-1.72252	-1.88527	-1.6553	-1.63149	-1.68002	-1.74058	-1.42906	-1.59991	-1.65108	-1.72416	-1.64697	-1.5906	-1.7394	-1.58363	-1.63329	-1.58048	-1.75259	-1.62753	-1.13413	-1.11011	-1.35126	-1.79264	-1.59479	-1.5615	-1.70395	-1.43556	-1.74201	-1.38561	-1.5674	-1.72454	-1.85379	-1.60761	-1.60318	-1.59314	-1.68606	-1.26688	-1.30746	-1.06769	-1.16181	-0.510179	-1.62875	-1.43913	-1.35966	-1.41711	-1.33605	-1.57366	-1.9508	-1.56968	-0.966277	-1.17015	-1.10341	-1.88375	-1.71301	-1.13109	-1.55899	-1.77107	-1.7144	-1.68581	-1.59036	-1.8268	-1.71509	-1.46826	-1.54005	-1.64561	-1.17679	-1.69434	-1.75234	-1.66024	-1.61194	-1.85564	-1.48113	-1.78545	-1.6164	-1.50615	-1.72522	-1.74957	-1.63526	-1.75161	-1.98237	-1.76777	-1.78953	-1.95434	-1.65278	-1.26088	-1.71904	-1.30853	-1.63149	-1.57652	-1.96134	-1.99903	-1.85818	-1.92396	-1.84968	-1.68855	-1.96666	-1.94053	-1.79131	-1.63905	-1.54752	-1.76488	-1.70156	-1.96136	-1.67109	-1.83736	-1.69823	-1.84919	-1.88577	-1.66945	-1.72483	-1.52449	-1.58275	-1.77386	-1.78845	-1.69868	-1.8452	-1.55309	-1.55687	-1.89754	-1.59408	-2.06303	-1.54168	-1.7607	-1.51666	-1.74187	-1.92419	-2.12069	-1.89321	-1.83159	-1.82218	-1.81322	-1.97978	-1.62776	-1.68212	-1.53906	-1.91579	-1.68084	-1.78056	-1.82584	-1.8158	-1.68088	-1.82266	-1.80124	-1.87727	-1.65243	-1.66893	-1.77074	-1.74757	-1.82053	-1.76933	-1.92234	-1.79039	-1.87638	-1.72276	-1.80889	-1.79787	-1.75917	-1.50979	-1.91813	-1.01344	-1.26099	-0.973281	-1.83075	-1.87689	-1.55896	-1.77286	-1.74148	-1.45099	-1.5166	-1.59454	-1.62928	-1.61112	-1.40438	-1.31923	-1.31303	-1.12937	-1.14592	-1.15511	-1.45317
HUVEC_perc_85_24	GAGTCATATTCTGCACTATTGTTATCTAAATCTATTGTTTTAAACGTGCAGATGGGAAATGTGAGTCAGTTTCCATCTATTGTTCTTACAATTTCCTCTGAAAATACTATTCTATTGTTCTTAAAACTTTGCCAAGAAAAAACAA	HUVEC	85	-1.51952	-1.81385	-1.76467	-1.47283	-1.4549	-1.54027	-1.44185	-1.62382	-1.7398	-1.9634	-1.62224	-1.48862	-1.48645	0.843595	-1.72843	-1.52028	-1.42906	-1.49469	-1.75822	-1.82899	-1.58758	-1.60511	-1.74698	-1.62015	-1.85313	-1.74637	-1.70867	-1.6561	-1.84233	-1.70528	-1.44404	-1.83532	-1.70838	-1.79194	-1.7905	-1.46786	-1.71178	-1.55775	-1.71772	-1.52421	-1.64533	-1.96332	-1.71866	-1.49883	-1.22629	-1.41453	-1.0745	-1.93847	-1.49343	-1.33159	-1.60122	-1.36337	-1.76907	-1.68951	-1.71369	-1.6684	-1.64848	-1.58683	0.46062	0.715864	0.54509	0.938966	0.547983	0.972124	0.644859	1.22686	-1.59138	0.336585	-1.72416	-0.885642	-1.04434	-1.26594	-1.53934	-1.59327	-1.68431	0.820831	-1.60189	-1.86103	-1.44122	-1.73379	-2.05188	-1.61737	-1.51471	-1.60147	-1.79337	-1.74583	-1.62043	-1.64027	-1.95502	-1.49527	-1.69772	-1.5539	-1.64235	-1.52837	-1.63126	-1.91616	-1.71689	-1.75875	-1.63751	-1.91142	-1.61724	-1.29829	-1.28667	-1.39088	-2.10073	-1.86273	-1.68388	-1.90944	-1.46104	-1.8236	-1.54863	-1.69787	-1.51849	-1.73068	-1.79525	-1.93639	-1.85707	-1.94412	-1.32375	-1.40806	-1.16812	-1.24205	-0.731592	-1.94887	-1.44348	-1.41469	-1.4127	-1.38904	-1.68418	-2.03054	-1.97955	-1.047	-1.26187	-1.20014	-2.1892	-1.79591	-1.42027	-1.57329	-1.76758	-1.64172	-1.74573	-1.53096	-1.69638	-1.79109	-1.52608	-1.51228	-1.48516	-1.21443	-1.64696	-1.8689	-1.67632	-1.6444	-1.90965	-1.45378	-1.86156	-1.56743	-2.01355	-1.53978	-1.82816	-1.58913	-1.61426	-2.09636	-1.83531	-1.87405	-2.16625	-1.69035	-1.43299	-2.25674	-1.50348	-1.81538	-1.86209	-2.04963	-1.97611	-1.57342	-1.68792	-2.0782	-1.7089	-2.04497	-1.79665	-1.95803	-2.05511	-1.6758	-1.78615	-2.19698	-1.79278	-1.63646	-1.73666	-1.63796	-1.84175	-2.04117	-1.7598	-1.66364	-1.60908	-1.69548	-1.74988	-1.79783	-1.94628	-1.8455	-1.82081	-1.90489	-2.07443	-1.3341	-2.287	-1.88566	-1.79134	-1.60583	-1.67852	-1.88979	-1.98875	-2.06882	-1.72926	-1.71145	-1.90129	-1.92951	-1.66835	-1.9373	-1.58041	-1.91906	-1.66505	-1.66617	-1.73898	-1.74903	-1.70149	-1.87883	-1.67039	-2.18307	-1.52816	-1.84281	-1.73796	-2.05988	-2.08584	-2.45831	-1.8174	-2.17768	-1.79572	-1.96335	-1.8992	-1.92835	-1.95786	-2.03421	-1.82114	-1.00642	-1.23012	-1.05406	-1.7518	-1.52405	-1.4901	-1.69734	-1.41427	-1.77867	-2.30227	-2.3285	-2.4076	-2.34864	-2.14137	-2.00485	-1.97371	-1.72761	-1.85789	-1.95396	-2.26745
HUVEC_perc_85_25	TTCTTATCTAAAGGAAACATCTGTTCAAGAAAAACAATTAAATCATATTCCGGCCTATTGTTTTCTTAGAACAATGTACGGAAAATCTGAGTCATTTTCCTTCCATTGTTTTTAAAACAATTCTTATCTTCATAGAACAATAGCT	HUVEC	85	-1.53343	-1.8089	-1.72408	-1.46676	-1.40545	-1.59181	-1.50752	-1.68492	-1.65932	-1.96917	-1.6313	-1.53367	-1.53945	1.07276	-1.7958	-1.66733	-1.3982	-1.52436	-1.64705	-1.78842	-1.15384	-1.66779	-1.78986	-1.63914	-1.8942	-1.79158	-1.61973	-1.66834	-1.72447	-1.82303	-1.53596	-1.8402	-1.71757	-1.82411	-1.79504	-1.43221	-1.73261	-1.59089	-1.75757	-1.33074	-1.65295	-1.98752	-1.84677	-1.53285	-1.2326	-1.2413	-0.775587	-1.98434	-1.47135	-1.28653	-1.40707	-1.11783	-1.71985	-1.78128	-1.89611	-1.71742	-1.69767	-1.69698	0.668984	0.935063	0.711818	1.24686	0.71561	1.40201	0.820261	1.71161	-1.69551	0.701426	-1.83232	-0.922236	-1.20823	-1.37004	-1.48839	-1.61066	-1.66222	1.1255	-1.67771	-1.7782	-1.478	-1.83374	-2.02182	-1.63106	-1.49591	-1.56072	-1.87229	-1.75733	-1.52179	-1.68215	-1.80792	-1.27109	-1.81581	-1.69151	-1.77895	-1.72645	-1.61385	-1.90479	-1.75801	-1.79768	-1.64609	-1.96579	-1.68555	-1.01898	-1.01707	-1.13504	-2.17754	-1.7536	-1.52071	-1.81727	-1.2212	-1.74186	-1.33292	-1.54985	-1.65988	-1.91467	-1.73224	-1.84698	-1.76448	-1.84079	-1.05314	-1.1278	-0.876915	-0.997778	-0.171851	-1.81964	-1.19953	-1.14577	-1.18411	-1.12269	-1.60126	-2.02304	-1.88307	-0.783787	-1.00209	-0.922184	-2.09431	-1.68104	-1.13945	-1.66965	-1.72054	-1.67919	-1.71739	-1.54303	-1.77374	-1.48954	-1.41482	-1.54082	-1.64901	-0.994921	-1.73092	-1.85213	-1.70472	-1.69188	-1.90821	-1.45595	-1.84843	-1.56017	-1.75652	-1.63059	-1.78715	-1.5759	-1.68758	-1.9744	-1.71189	-1.68102	-1.98636	-1.66816	-1.48608	-2.21228	-1.27962	-1.63672	-1.82606	-1.97196	-1.92651	-1.7912	-1.92504	-2.10612	-1.73938	-1.98389	-1.85856	-1.84048	-1.96959	-1.68447	-1.57784	-2.29501	-2.05515	-1.7153	-1.93391	-1.80015	-1.75648	-2.10013	-1.81914	-1.76307	-1.53399	-1.72862	-1.23292	-1.65247	-1.9944	-1.90492	-1.82611	-1.87304	-2.10221	-1.56368	-2.08069	-1.83588	-1.80007	-1.49853	-1.73736	-1.89743	-2.12806	-1.72523	-1.88839	-1.74538	-1.65472	-1.94249	-1.70348	-1.85705	-1.64933	-1.85987	-1.62325	-1.60701	-1.79951	-1.83135	-1.37825	-1.88211	-1.78693	-2.26889	-1.6905	-1.85124	-1.80934	-2.0049	-2.0837	-2.25268	-1.9402	-2.03269	-1.8838	-1.98617	-1.91683	-1.97245	-1.99832	-2.13392	-1.86201	-0.702955	-1.02933	-0.722167	-1.78796	-1.70328	-1.5408	-1.83452	-1.55003	-1.86978	-2.40588	-2.44891	-2.51125	-2.42725	-2.21197	-2.07081	-2.01507	-1.73767	-1.82407	-1.92796	-2.39514
HUVEC_perc_85_26	CATTGTTTTTTTAAGAACAATAGTGTTGTCTGCCAAGTGCTTATCTGTCCGGACATTTGGCGAGTCATTTCCGCCTATTGTTCTGAACTAGAACAATGGGGGAAATGAGTTATTGTTCAGACTGAGATAAAATTCTATTGTTTTA	HUVEC	85	-1.45388	-1.66589	-1.63201	-1.18965	-1.40823	-1.52759	-1.3464	-1.43707	-1.56613	-1.59558	-1.41223	-1.33624	-1.52339	1.34824	-1.54578	-1.29424	-1.31288	-1.40138	-1.45568	-1.69038	-1.17252	-1.49828	-1.54552	-1.51129	-1.64509	-1.6289	-1.4293	-1.54576	-1.27089	-1.60881	-1.32243	-1.66104	-1.44817	-1.52795	-1.66264	-1.38253	-1.6682	-1.49386	-1.55062	-1.02845	-1.41707	-1.51003	-1.49235	-1.34198	-0.785808	-1.13882	-0.813341	-1.61026	-1.37005	-0.817586	-1.30019	-1.05639	-1.5586	-1.41145	-1.34224	-1.49051	-1.45096	-1.41774	1.11598	1.43295	1.21544	1.74131	1.31809	1.75103	1.28923	2.02073	-1.41187	1.1482	-1.67274	-0.419434	-0.816306	-1.00596	-1.34215	-1.61924	-1.55783	1.36511	-1.46146	-1.69741	-1.34107	-1.8027	-1.68408	-1.53691	-1.38544	-1.52856	-1.71148	-1.54743	-1.33266	-1.55037	-1.59121	-1.24561	-1.56897	-1.5376	-1.62694	-1.54688	-1.505	-1.66392	-1.47503	-1.52737	-1.41891	-1.64582	-1.52826	-1.02387	-1.02316	-1.16664	-1.86511	-1.66401	-1.4591	-1.65058	-1.25261	-1.59446	-1.26764	-1.47072	-1.46706	-1.68852	-1.63536	-1.6719	-1.68997	-1.65467	-1.0911	-1.14458	-1.01841	-1.08815	-0.201474	-1.70596	-1.25175	-1.19004	-1.23186	-1.16089	-1.45618	-1.79787	-1.7062	-0.926643	-1.08317	-0.956238	-1.81219	-1.59221	-1.21987	-1.4674	-1.4221	-1.61649	-1.4877	-1.45788	-1.50064	-1.14612	-1.3798	-1.42684	-1.4362	-1.13352	-1.52738	-1.63843	-1.54502	-1.4911	-1.66989	-1.36683	-1.66029	-1.47211	-1.42474	-1.53539	-1.56584	-1.59008	-1.59023	-1.78811	-1.63165	-1.66226	-1.85179	-1.48787	-1.35993	-1.55871	-1.18959	-1.44554	-1.71071	-1.83985	-1.8308	-1.14891	-1.24904	-1.77659	-1.50579	-1.78676	-1.76582	-1.60951	-1.70288	-1.30428	-1.36306	-1.73664	-1.8824	-1.58031	-1.24477	-1.69919	-1.58155	-1.80729	-1.66817	-1.67093	-1.43719	-1.48454	-1.29687	-1.45978	-1.825	-1.77145	-1.63621	-1.46131	-1.891	-1.24589	-1.91665	-1.63866	-1.50558	-1.5196	-1.43449	-1.77721	-2.03039	-1.42848	-1.50445	-1.71024	-1.43508	-1.9089	-1.56087	-1.62804	-1.43932	-1.73354	-1.54757	-1.43602	-1.33531	-1.6938	-1.05468	-1.6934	-1.61272	-1.90632	-1.71944	-1.79896	-1.7234	-1.61813	-1.82442	-1.96766	-1.71926	-1.71495	-1.74456	-1.74956	-1.71272	-1.72261	-1.78812	-1.92496	-1.79499	-0.842349	-1.15173	-0.81555	-1.68292	-1.4986	-1.52769	-1.55832	-1.30932	-1.56172	-1.73831	-1.72993	-1.82817	-1.89267	-1.61413	-1.57696	-1.52559	-1.38031	-1.37706	-1.40978	-1.69059
HUVEC_perc_85_27	AATCTGTTCTATTTTTCTCATTGTATTCTAAGAACAATAGGGTCAGGAAAATCTGACCTAATTTCCTCAGAACAATGCGCATGTTTCGGACGCGTGTGCCAAGAACAATAGGATTTCCTCAAACCCATTGTTTTCCCCGATAAGA	HUVEC	85	-1.4597	-1.66825	-1.69106	-1.39984	-1.35686	-1.60341	-1.47866	-1.49769	-1.60985	-1.70986	-1.50291	-1.58674	-1.51605	1.12178	-1.48435	-1.6216	-1.45108	-1.52353	-1.6944	-1.78901	-1.5234	-1.65803	-1.52993	-1.5738	-1.64069	-1.65803	-1.38313	-1.4791	-1.53378	-1.65067	-1.28927	-1.72346	-1.56033	-1.69993	-1.62343	-1.37583	-1.62079	-1.55222	-1.57244	-1.33442	-1.52375	-1.62872	-1.54866	-1.49244	-0.847333	-1.00116	-0.565469	-1.82999	-1.4203	-0.894395	-1.15547	-0.870967	-1.71537	-1.60986	-1.615	-1.64245	-1.63841	-1.60252	0.908481	1.3145	1.12067	1.47727	1.16964	1.54066	1.19777	1.74771	-1.51323	0.916125	-1.67688	-0.618474	-1.01778	-1.19579	-1.4904	-1.56734	-1.5979	1.12351	-1.57563	-1.68541	-1.44721	-1.78109	-1.76891	-1.53179	-1.47383	-1.6756	-1.73745	-1.64489	-1.51216	-1.62406	-1.71574	-1.12789	-1.59025	-1.62304	-1.60603	-1.54251	-1.57694	-1.69307	-1.51213	-1.54833	-1.48267	-1.68459	-1.57966	-0.830734	-0.825878	-1.04911	-1.75615	-1.61816	-1.34572	-1.66348	-1.14185	-1.58873	-1.14243	-1.37233	-1.67385	-1.78747	-1.58863	-1.63159	-1.62419	-1.64452	-0.972613	-1.01297	-0.855071	-0.947373	0.0217643	-1.6545	-1.14391	-1.06268	-1.13327	-1.04617	-1.58685	-1.86569	-1.54859	-0.773435	-0.940398	-0.817429	-1.80855	-1.6727	-0.993617	-1.4883	-1.70964	-1.51479	-1.54818	-1.51405	-1.80973	-1.48968	-1.26031	-1.49817	-1.57552	-0.990644	-1.58068	-1.65122	-1.5476	-1.55136	-1.77595	-1.38104	-1.69183	-1.50397	-1.25537	-1.69676	-1.77452	-1.61818	-1.69672	-1.74834	-1.75736	-1.69096	-1.83776	-1.41515	-1.13123	-1.61399	-0.941762	-1.40271	-1.61018	-1.84805	-1.85754	-1.65578	-1.60341	-1.86955	-1.58542	-1.80852	-1.79859	-1.4835	-1.67175	-1.683	-1.67186	-1.56042	-1.65144	-1.6103	-1.64359	-1.56855	-1.42884	-1.83082	-1.47738	-1.50745	-1.5524	-1.54346	-1.70492	-1.76716	-1.74869	-1.81854	-1.38872	-1.59027	-1.8458	-1.58281	-2.01717	-1.41636	-1.77756	-1.24629	-1.62918	-1.87535	-1.97925	-1.75595	-1.81351	-1.71034	-1.76293	-1.95509	-1.69551	-1.62059	-1.67595	-1.8178	-1.64864	-1.7135	-1.72433	-1.7755	-1.47693	-1.73673	-1.69312	-1.85623	-1.62405	-1.71909	-1.68483	-1.57471	-1.77322	-1.88765	-1.88471	-1.67376	-1.83982	-1.68163	-1.75386	-1.73023	-1.74061	-1.67871	-1.87581	-0.596263	-0.88913	-0.623417	-1.88454	-1.80124	-1.57406	-1.84437	-1.55385	-1.48639	-1.56317	-1.60154	-1.62146	-1.71717	-1.36758	-1.34141	-1.287	-1.11797	-1.06171	-1.0627	-1.38089
HUVEC_perc_85_28	TAAAGGAAATTGAGTCATATAACTATTGTTTTCTAAAATAACAATGCTTATCTACAGGAAAATGCGTAAGTCATGATTTCCGTCCTTTGAACAATAGCTTTTGAACATTATTGTTCTAAAAACAATGGGAAATTTCGGGCCGGGC	HUVEC	85	-1.42288	-1.7145	-1.84869	-1.49522	-1.2921	-1.64202	-1.57709	-1.65214	-1.73047	-1.84167	-1.63837	-1.64813	-1.60238	0.427728	-1.60221	-1.7913	-1.55606	-1.72877	-1.82319	-1.98855	-1.60828	-1.76293	-1.83929	-1.65825	-1.93761	-1.86521	-1.63891	-1.76933	-1.85007	-1.90807	-1.54354	-1.91796	-1.77707	-1.88637	-1.79868	-1.49084	-1.78661	-1.66747	-1.82337	-1.47926	-1.63536	-1.85062	-1.80625	-1.59364	-1.36229	-1.38965	-1.12287	-1.97321	-1.5614	-1.39787	-1.47081	-1.30588	-1.85226	-1.85629	-1.85495	-1.91108	-1.90496	-1.84344	0.224181	0.743099	0.564242	0.776692	0.651092	0.735846	0.743194	1.00744	-1.8059	0.213922	-1.98361	-1.12519	-1.42726	-1.56716	-1.6605	-1.767	-1.78394	0.53445	-1.76747	-1.88405	-1.62213	-1.9558	-1.94867	-1.6356	-1.58056	-1.73973	-1.99208	-1.77504	-1.74815	-1.76928	-1.92074	-1.49647	-1.82781	-1.84202	-1.78822	-1.68848	-1.71725	-1.93998	-1.70726	-1.73263	-1.6679	-2.03819	-1.71124	-1.26648	-1.25015	-1.40165	-1.97991	-1.79139	-1.69932	-1.90255	-1.48422	-1.85792	-1.52622	-1.7039	-1.74922	-1.85772	-1.78426	-1.823	-1.75146	-1.82807	-1.31528	-1.36558	-1.27494	-1.34903	-0.593461	-1.78474	-1.48262	-1.40772	-1.45996	-1.37951	-1.7268	-2.15201	-1.75559	-1.15917	-1.35989	-1.29902	-2.15534	-1.8085	-1.48497	-1.6987	-1.86163	-1.81111	-1.78237	-1.65169	-1.89175	-1.77304	-1.5649	-1.61554	-1.71177	-1.33768	-1.76275	-1.91966	-1.78163	-1.76924	-1.92106	-1.54298	-1.93969	-1.66249	-1.76419	-1.80563	-1.90281	-1.78279	-1.82657	-2.12602	-1.93059	-1.88016	-2.09069	-1.75855	-1.46216	-1.95687	-1.44329	-1.76556	-1.76998	-2.05776	-2.07453	-2.02648	-2.06059	-2.02079	-1.70373	-2.01835	-1.92503	-1.92151	-1.79139	-1.74328	-1.86834	-2.08648	-2.11155	-1.78736	-2.02134	-1.81493	-1.97964	-2.02725	-1.82628	-1.82249	-1.57711	-1.76484	-1.77556	-1.89518	-1.83259	-1.91762	-1.74658	-1.775	-2.08766	-1.70773	-2.19368	-1.69699	-1.87721	-1.68287	-1.95751	-2.02132	-2.20276	-1.94469	-1.94065	-1.89025	-1.86741	-2.08389	-1.85141	-1.81521	-1.67517	-2.04201	-1.70058	-1.69711	-1.77967	-1.84109	-1.69688	-1.87805	-1.84452	-2.10083	-1.73837	-1.812	-1.80139	-1.91698	-2.0235	-2.15527	-2.05138	-1.99917	-1.93732	-1.92445	-1.97929	-1.96213	-1.89447	-1.64011	-1.95291	-1.16564	-1.41591	-1.1434	-1.89834	-1.97995	-1.74463	-1.90656	-1.76723	-1.50798	-1.72359	-1.79418	-1.75777	-1.81805	-1.57165	-1.43114	-1.46595	-1.29587	-1.34304	-1.38305	-1.64933
HUVEC_perc_85_29	TTTATTTTGGCACAAAATAATAACAATACAGGAAACTGAGTCATATTCCTTTAACAATTGTTTTACACTTATCTCCGGAACACATGTTTCCTTTCCATTGTTCTTCTATATGAGCGCTCTTAAAACAATGGTCTTTAAAACAATG	HUVEC	85	-1.59647	-1.84444	-1.79099	-1.52138	-1.42952	-1.69001	-1.51081	-1.60364	-1.7146	-1.97965	-1.62407	-1.62213	-1.517	0.493165	-1.80065	-1.6356	-1.50576	-1.58433	-1.71056	-1.8809	-1.45233	-1.62078	-1.80388	-1.60272	-1.90063	-1.78697	-1.6848	-1.71389	-1.8384	-1.79885	-1.44979	-1.80832	-1.74933	-1.83282	-1.77342	-1.4668	-1.71736	-1.58705	-1.7389	-1.39187	-1.63386	-1.96058	-1.82498	-1.57457	-1.38368	-1.41299	-1.09533	-1.93916	-1.53204	-1.46121	-1.63172	-1.33844	-1.86974	-1.85037	-1.83224	-1.79453	-1.80964	-1.69104	0.102158	0.176722	0.0413671	0.473638	-0.119083	0.684264	0.0501059	0.97972	-1.64034	0.137661	-1.79963	-1.09425	-1.22578	-1.47314	-1.54861	-1.64847	-1.66123	0.582912	-1.70707	-1.88038	-1.48485	-1.76666	-2.04366	-1.58287	-1.51541	-1.57355	-1.81667	-1.77979	-1.59374	-1.62035	-1.91196	-1.49198	-1.78743	-1.68709	-1.71366	-1.62787	-1.60295	-1.95262	-1.7189	-1.75519	-1.61666	-2.01596	-1.65295	-1.27136	-1.26335	-1.39782	-2.08959	-1.83972	-1.69089	-1.88814	-1.47213	-1.81791	-1.56958	-1.69638	-1.5875	-1.79105	-1.76493	-1.9049	-1.79634	-1.88782	-1.33282	-1.41732	-1.21315	-1.28197	-0.608916	-1.88833	-1.44759	-1.42022	-1.41831	-1.39816	-1.72619	-2.03132	-1.98441	-1.11602	-1.30191	-1.26813	-2.15478	-1.79371	-1.5029	-1.65082	-1.79218	-1.74467	-1.77453	-1.53685	-1.74738	-1.76622	-1.53339	-1.51939	-1.60738	-1.27761	-1.72531	-1.90451	-1.72229	-1.73439	-1.82885	-1.46594	-1.90507	-1.56358	-2.03792	-1.6039	-1.88393	-1.67069	-1.68626	-2.09865	-1.80773	-1.872	-2.12422	-1.80918	-1.61491	-2.2258	-1.5036	-1.80242	-1.85768	-2.02806	-1.94928	-1.71756	-1.80643	-2.08711	-1.7105	-2.03658	-1.85409	-1.94545	-1.98267	-1.71202	-1.76237	-2.34617	-1.97673	-1.73002	-1.87136	-1.77691	-1.92096	-2.06634	-1.8503	-1.7371	-1.63543	-1.75194	-1.63715	-1.82897	-1.96013	-1.86856	-1.91136	-1.92973	-2.04443	-1.4587	-2.21049	-1.99815	-1.83441	-1.64417	-1.74512	-1.9412	-2.01096	-2.03905	-1.76938	-1.82222	-1.89618	-1.96317	-1.8021	-1.95678	-1.61764	-1.92749	-1.68418	-1.67924	-1.89061	-1.83518	-1.55033	-1.84438	-1.75025	-2.25305	-1.68423	-1.9041	-1.82163	-2.0702	-2.07823	-2.54176	-1.929	-2.13383	-1.86167	-1.99894	-1.92945	-1.98165	-2.00022	-2.14954	-1.85626	-1.05773	-1.27735	-1.10307	-1.79876	-1.71885	-1.61354	-1.81658	-1.6348	-1.784	-2.33475	-2.38333	-2.42254	-2.37864	-2.21022	-2.04275	-2.01768	-1.78123	-1.91963	-2.0307	-2.32155
HUVEC_perc_85_30	AATTCTGAACAATACAGTCATATCCAACAGCTGCACGCCCTTATCAGAGCGGCACAGAACAATAGGCGGAAAGTCAGTCTTCCTGCTATTGTTCAGAACAATAGCACGAGATAGCATTGTTATTTTTGGCAAGAATAACTGAAAT	HUVEC	85	-1.47983	-1.64932	-1.61145	-1.22429	-1.41064	-1.57767	-1.40778	-1.40743	-1.56687	-1.51974	-1.35239	-1.35806	-1.52343	1.77684	-1.50572	-1.40139	-1.30226	-1.42743	-1.59687	-1.71762	-1.39245	-1.56301	-1.42857	-1.52142	-1.62123	-1.5335	-1.32265	-1.45467	-1.53631	-1.6203	-1.17747	-1.69855	-1.43155	-1.58136	-1.56469	-1.38927	-1.60398	-1.5142	-1.5882	-1.16258	-1.44374	-1.56093	-1.26933	-1.2873	-0.527514	-0.885372	-0.373901	-1.71996	-1.38132	-0.574339	-1.01045	-0.769914	-1.64238	-1.38783	-1.46795	-1.41528	-1.38811	-1.51486	1.53805	2.22056	1.94979	2.35109	2.24463	2.21129	2.21392	2.40657	-1.39844	1.4182	-1.55161	-0.196614	-0.648213	-0.853061	-1.42727	-1.58362	-1.56169	1.65101	-1.36602	-1.66289	-1.36351	-1.76678	-1.62552	-1.52685	-1.41352	-1.61752	-1.48324	-1.64514	-1.33593	-1.56421	-1.63108	-0.937326	-1.45338	-1.43338	-1.36327	-1.33622	-1.47878	-1.65574	-1.45699	-1.52763	-1.45084	-1.52804	-1.33572	-0.73152	-0.730116	-0.8699	-1.69418	-1.58556	-1.24319	-1.58514	-0.972849	-1.49463	-1.01899	-1.27685	-1.5335	-1.63649	-1.5513	-1.60858	-1.58978	-1.60708	-0.787272	-0.8373	-0.798294	-0.88558	0.204843	-1.63864	-0.969521	-0.898387	-0.969155	-0.871707	-1.49724	-1.72149	-1.5234	-0.70175	-0.876462	-0.744482	-1.67984	-1.64482	-0.976347	-1.40713	-1.53657	-1.42534	-1.49116	-1.48719	-1.63828	-1.47089	-1.14346	-1.48947	-1.39859	-0.954848	-1.47196	-1.6031	-1.46055	-1.46878	-1.74347	-1.32147	-1.66183	-1.45894	-1.23488	-1.44121	-1.69118	-1.59951	-1.42873	-1.63565	-1.67349	-1.60553	-1.7819	-1.29641	-1.04786	-1.59716	-0.879358	-1.30303	-1.58344	-1.74122	-1.72521	-1.35046	-1.33682	-1.77616	-1.48359	-1.53482	-1.72069	-1.49059	-1.66623	-1.49664	-1.44916	-1.39369	-1.65573	-1.5338	-1.39734	-1.5405	-1.34875	-1.7328	-1.39389	-1.41851	-1.42137	-1.43752	-1.57047	-1.50293	-1.73104	-1.77958	-1.35236	-1.45201	-1.77708	-1.29182	-1.97644	-1.39408	-1.57078	-1.14066	-1.3983	-1.76325	-1.92808	-1.53478	-1.58452	-1.62664	-1.4879	-1.86347	-1.61677	-1.67595	-1.57619	-1.74423	-1.57495	-1.66912	-1.37358	-1.69495	-1.35551	-1.64662	-1.55516	-1.80154	-1.53775	-1.66029	-1.67025	-1.59893	-1.69204	-1.94971	-1.69729	-1.66208	-1.75737	-1.72821	-1.70349	-1.74489	-1.76455	-1.74544	-1.80269	-0.36914	-0.704078	-0.386217	-1.68643	-1.41221	-1.51668	-1.66819	-1.04182	-1.46719	-1.54158	-1.60152	-1.58743	-1.69015	-1.31922	-1.32145	-1.24902	-1.10436	-1.03849	-1.06151	-1.3848
HUVEC_perc_85_31	TATTGTTCTGAAGTGCTATTGTTCTAGGAGCATATGACTGGTATTTCCCCTATTGTTCTTCTCAGAACAATAGTATCTCAAGAACAATGGCAGCGGAACATCTGCCGCCCCGTGATAAGCGGGCTATTGTTTAGTCATTTCCTGA	HUVEC	85	-1.24548	-1.63752	-1.60967	-1.30674	-1.39464	-1.61994	-1.49502	-1.24948	-1.5333	-1.5235	-1.44854	-1.52625	-1.5242	1.27013	-1.23037	-1.53137	-1.3182	-1.40697	-1.42081	-1.6304	-1.01495	-1.59658	-1.64665	-1.42578	-1.62152	-1.63726	-1.38012	-1.49778	-0.993142	-1.63266	-1.37296	-1.53183	-1.46325	-1.56768	-1.60997	-1.409	-1.62242	-1.55821	-1.54379	-0.833488	-1.18326	-1.20322	-1.61511	-1.43659	-1.01701	-1.1237	-0.829453	-1.58041	-1.37035	-1.0344	-1.265	-0.94259	-1.61958	-1.57717	-1.54343	-1.55705	-1.55401	-1.53848	1.12014	1.2536	1.08607	1.62234	0.957944	1.73087	0.981214	2.01121	-1.56386	1.16708	-1.72478	-0.680045	-1.04591	-1.27367	-1.40785	-1.66233	-1.5392	1.35117	-1.58752	-1.71095	-1.37094	-1.84701	-1.66931	-1.52928	-1.40879	-1.59094	-1.68839	-1.17319	-1.45058	-1.58747	-1.56281	-1.24511	-1.58025	-1.62914	-1.64383	-1.6068	-1.45761	-1.66856	-1.10469	-1.21834	-1.08601	-1.66359	-1.51915	-0.919057	-0.910694	-1.17352	-1.80288	-1.59844	-1.3755	-1.62421	-1.26211	-1.51667	-1.25686	-1.39069	-1.5883	-1.79107	-1.61255	-1.61626	-1.54567	-1.55303	-1.10915	-1.15257	-1.02751	-1.10611	-0.0210126	-1.57851	-1.2646	-1.20853	-1.25772	-1.17085	-1.43625	-1.78824	-1.54319	-0.958148	-1.09577	-1.01902	-1.71898	-1.54438	-1.1738	-1.51408	-1.52854	-1.61417	-1.47033	-1.51004	-1.58295	-0.994903	-1.39593	-1.47963	-1.55592	-1.17197	-1.59703	-1.61228	-1.55559	-1.54672	-1.71459	-1.41241	-1.69761	-1.51065	-1.4305	-1.58029	-1.65069	-1.63411	-1.6283	-1.7981	-1.65259	-1.57444	-1.75737	-1.57322	-1.4464	-1.06377	-1.2946	-1.41792	-1.69157	-1.78364	-1.81816	-1.59109	-1.66069	-1.69774	-1.59668	-1.72781	-1.73792	-1.31854	-1.50369	-1.39128	-1.21705	-1.60787	-1.9438	-1.59364	-1.62554	-1.7918	-1.37221	-1.81436	-1.53484	-1.57056	-1.41147	-1.42644	-1.18873	-1.44651	-1.81185	-1.85705	-1.51596	-1.58097	-1.86332	-1.53096	-1.84382	-1.47972	-1.54571	-1.44048	-1.1401	-1.73486	-2.05875	-1.28033	-1.74895	-1.7631	-1.36759	-1.93352	-1.70664	-1.18021	-1.521	-1.60285	-1.55748	-1.13358	-1.69707	-1.81299	-1.27773	-1.63652	-1.64452	-1.86842	-1.70546	-1.64363	-1.65742	-1.12906	-1.75115	-1.81221	-1.72775	-1.65852	-1.78302	-1.42294	-1.37457	-1.4311	-1.52947	-1.67938	-1.79534	-0.847538	-1.12774	-0.825879	-1.68748	-1.61221	-1.39489	-1.75733	-1.61411	-1.45601	-1.38931	-1.43513	-1.54628	-1.64008	-1.40586	-1.37124	-1.33759	-1.22161	-1.20051	-1.19023	-1.45769
HUVEC_perc_85_32	ATAAGTACTATTGTGCTGAGAACAATACAATAAGGGGAAAAGCCCTTGGCCGCGTTTCCGGCCATTGTCCAAGAACAATGGGCGCAGGTTTCCCGCCCATTGTTCTAGGGGGCTTATCAGGCCTTAAAAAAACAATACATGACTC	HUVEC	85	-1.44908	-1.6456	-1.69303	-1.37793	-1.34117	-1.71634	-1.61003	-1.50091	-1.60098	-1.64243	-1.53492	-1.60877	-1.54579	0.863545	-1.2299	-1.71836	-1.40466	-1.55486	-1.67592	-1.77686	-1.50025	-1.66756	-1.58979	-1.54824	-1.70514	-1.6838	-1.34638	-1.58384	-0.804595	-1.69389	-1.3759	-1.54298	-1.58086	-1.67324	-1.62859	-1.39636	-1.62479	-1.59384	-1.62402	-1.28824	-1.48918	-1.54137	-1.71404	-1.51902	-1.00334	-1.1625	-0.72937	-1.75394	-1.43197	-1.02584	-1.27719	-1.0729	-1.82743	-1.72286	-1.64386	-1.68508	-1.6865	-1.68357	0.773659	0.874068	0.754644	1.18628	0.590037	1.29667	0.577188	1.55501	-1.64065	0.7784	-1.85014	-0.759992	-1.19996	-1.27166	-1.49836	-1.68426	-1.5927	0.947925	-1.67035	-1.7686	-1.48882	-1.92745	-1.74214	-1.56171	-1.46856	-1.72387	-1.84413	-1.25035	-1.54814	-1.66052	-1.6767	-1.33003	-1.57827	-1.71061	-1.67568	-1.62141	-1.57025	-1.68652	-1.31231	-1.37952	-1.29115	-1.67666	-1.61085	-1.05163	-1.03336	-1.24134	-1.73533	-1.58552	-1.42892	-1.66976	-1.3344	-1.59302	-1.28267	-1.44023	-1.73911	-1.81422	-1.60515	-1.58355	-1.61341	-1.5745	-1.15814	-1.18227	-1.00269	-1.10504	-0.231703	-1.60066	-1.3365	-1.24678	-1.31904	-1.22651	-1.56771	-1.90221	-1.52907	-0.9702	-1.08716	-0.994198	-1.71695	-1.63096	-1.10706	-1.54635	-1.69897	-1.67737	-1.56477	-1.59738	-1.82322	-0.969766	-1.30485	-1.56238	-1.61733	-1.14773	-1.61472	-1.65247	-1.59393	-1.6009	-1.78777	-1.41289	-1.73031	-1.55306	-1.3837	-1.79122	-1.79713	-1.74198	-1.80567	-1.89185	-1.82536	-1.70996	-1.83506	-1.65142	-1.38672	-1.20755	-1.12834	-1.48491	-1.58709	-1.88904	-1.99796	-1.83215	-1.81628	-1.91099	-1.62862	-1.77997	-1.94663	-1.46218	-1.41825	-1.61003	-1.69616	-1.66295	-1.93587	-1.6732	-1.75413	-1.77903	-1.56909	-1.81644	-1.59481	-1.68818	-1.47291	-1.46097	-1.74484	-1.80964	-1.76466	-1.90533	-1.52693	-1.51958	-1.82527	-1.58362	-1.97423	-1.4676	-1.74866	-1.4579	-1.54222	-1.92251	-2.0678	-1.76732	-1.89024	-1.8291	-1.77897	-1.95367	-1.76529	-1.34581	-1.64738	-1.81824	-1.63394	-1.72255	-1.81727	-1.85733	-1.55765	-1.75155	-1.75503	-1.8018	-1.79889	-1.73666	-1.7408	-0.996738	-1.73606	-1.67692	-1.90612	-1.63848	-1.90301	-1.43206	-1.54537	-1.44912	-1.53085	-1.37051	-1.98113	-0.775653	-1.07764	-0.739258	-1.8627	-1.90685	-1.55519	-1.90988	-1.7105	-1.40974	-1.35978	-1.2652	-1.39295	-1.56091	-1.23333	-1.1759	-1.18929	-1.0292	-0.982965	-0.976236	-1.26421
HUVEC_perc_85_33	AAAAATCTATTTTTAGCCTATTGTTCTCAGAACAATAGGTTAGAACAATGGGGGGAAAATGACTCACGGCCACGTGTTTCCGGACGCTGATAAGGTATTTTCCCTCTATTGTTCCCGCCTATTGTTTAGGAATTTCCTCTAAAGT	HUVEC	85	-1.38133	-1.6427	-1.68932	-1.22209	-1.42792	-1.67257	-1.38116	-1.35054	-1.56888	-1.60161	-1.41342	-1.42809	-1.52911	1.56406	-1.23527	-1.29086	-1.21049	-1.29142	-1.64802	-1.80601	-1.39588	-1.4964	-1.60424	-1.47827	-1.74122	-1.61857	-1.33808	-1.49602	-0.75582	-1.70178	-1.32465	-1.48813	-1.41022	-1.51367	-1.62807	-1.41214	-1.68976	-1.51879	-1.56725	-1.2406	-1.35003	-1.4548	-1.58908	-1.34348	-0.732566	-1.04106	-0.636698	-1.72858	-1.29906	-0.743217	-1.23529	-0.980095	-1.71265	-1.56298	-1.37487	-1.44547	-1.42402	-1.51475	1.4026	1.65863	1.46057	1.98705	1.42809	2.08919	1.45731	2.37987	-1.46469	1.41058	-1.74111	-0.309671	-0.734044	-0.96617	-1.32515	-1.66711	-1.64906	1.65627	-1.45731	-1.75212	-1.28492	-1.87475	-1.66603	-1.52061	-1.36247	-1.60364	-1.75285	-1.15556	-1.42787	-1.68004	-1.70374	-1.20488	-1.51554	-1.56046	-1.70079	-1.61036	-1.4264	-1.64367	-1.10242	-1.23474	-1.08051	-1.51271	-1.4795	-0.937585	-0.931472	-1.11854	-1.80742	-1.59254	-1.34416	-1.66119	-1.21455	-1.57703	-1.13559	-1.36103	-1.55011	-1.77474	-1.60833	-1.6209	-1.62229	-1.58985	-1.04781	-1.08738	-0.902462	-0.988211	-0.0669542	-1.66859	-1.20713	-1.14372	-1.19522	-1.1114	-1.56578	-1.92711	-1.5769	-0.860581	-0.980013	-0.89445	-1.84184	-1.55364	-1.05982	-1.51609	-1.36055	-1.57359	-1.47021	-1.47479	-1.44764	-0.759081	-1.29577	-1.45877	-1.46399	-1.01988	-1.55459	-1.59887	-1.51311	-1.44018	-1.77646	-1.33262	-1.60043	-1.44595	-1.22332	-1.59065	-1.54717	-1.5687	-1.56571	-1.77499	-1.60498	-1.68341	-1.91424	-1.39108	-1.24643	-1.09843	-1.01115	-1.33713	-1.62478	-1.82236	-1.8317	-1.18991	-1.30448	-1.59648	-1.50065	-1.74589	-1.64555	-1.45228	-1.53166	-1.18033	-1.46385	-1.65278	-1.88388	-1.6032	-1.27848	-1.65092	-1.48613	-1.84255	-1.50218	-1.44764	-1.40905	-1.3144	-1.583	-1.64517	-1.78855	-1.81996	-1.34205	-1.37251	-1.9181	-1.40724	-1.7983	-1.50917	-1.4032	-1.43497	-1.11813	-1.68476	-2.09957	-1.72837	-1.65292	-1.76877	-1.6714	-1.89107	-1.53341	-1.22524	-1.45286	-1.71505	-1.54521	-1.26084	-1.515	-1.761	-1.14631	-1.71715	-1.61135	-1.85879	-1.52133	-1.72153	-1.66733	-1.0744	-1.63488	-1.76906	-1.70706	-1.58142	-1.78905	-1.4158	-1.43128	-1.39858	-1.50945	-1.78645	-1.84176	-0.65585	-0.977781	-0.61017	-1.56011	-1.66268	-1.30677	-1.67218	-1.26959	-1.50102	-1.46077	-1.3877	-1.57445	-1.74491	-1.40715	-1.41005	-1.35262	-1.20346	-1.17568	-1.21136	-1.51527
HUVEC_perc_85_34	TCTGCCAAGCCATTGTTTTTCTTGGCACGCAGTCCCCATTGTTTTGAACAATAGGACCCTCGAACAATACAATTCGCAGGAAACAGCTGTTCCGGCCTTATCTGCGCGGCGCGGAACAATGGACATGACTCACTTTCCATTGTTT	HUVEC	85	-1.27753	-1.43279	-1.50029	-1.18714	-1.33924	-1.43015	-1.39349	-1.3602	-1.45303	-1.28301	-1.2934	-1.36013	-1.46321	2.54852	-1.07325	-1.34266	-1.12518	-1.2587	-1.49566	-1.58523	-0.972114	-1.46551	-1.32461	-1.44376	-1.45914	-1.40597	-1.0625	-1.22694	-0.842116	-1.50886	-1.08299	-1.31816	-1.31853	-1.49398	-1.41789	-1.30899	-1.53951	-1.46854	-1.44779	-0.944504	-1.37127	-1.43745	-1.26014	-1.20044	-0.292597	-0.694909	-0.197791	-1.56055	-1.28231	-0.305387	-0.801332	-0.511664	-1.57141	-1.26011	-1.34977	-1.22364	-1.17502	-1.46567	2.34276	2.52147	2.34209	3.00771	2.28371	3.06818	2.18942	3.33558	-1.30755	2.32293	-1.43318	0.0716481	-0.506779	-0.741311	-1.22871	-1.51453	-1.47288	2.44284	-1.23676	-1.53398	-1.29686	-1.74721	-1.50175	-1.38041	-1.24118	-1.62409	-1.47007	-1.18365	-1.17639	-1.48161	-1.52033	-0.779425	-1.19759	-1.24184	-1.23032	-1.18679	-1.31153	-1.50716	-1.08063	-1.15128	-1.05859	-1.21498	-1.31672	-0.490024	-0.496167	-0.700758	-1.51449	-1.47081	-1.0752	-1.49616	-0.807898	-1.35194	-0.805463	-1.10462	-1.53423	-1.58985	-1.47912	-1.47533	-1.4696	-1.43323	-0.621864	-0.651014	-0.577561	-0.676551	0.472055	-1.50498	-0.832772	-0.721224	-0.828468	-0.707672	-1.41077	-1.64576	-1.31505	-0.546425	-0.665046	-0.503936	-1.49381	-1.49088	-0.724359	-1.32279	-1.39436	-1.215	-1.34516	-1.45266	-1.52511	-1.03577	-0.989913	-1.40931	-1.27721	-0.766527	-1.34679	-1.37943	-1.32408	-1.2719	-1.58857	-1.21506	-1.4076	-1.33675	-0.916328	-1.37841	-1.37701	-1.49101	-1.42679	-1.44654	-1.39929	-1.45675	-1.57271	-1.16116	-0.820993	-0.977692	-0.624451	-1.08636	-1.38509	-1.68682	-1.70995	-1.17708	-1.12231	-1.64713	-1.42941	-1.26657	-1.61196	-1.00004	-1.30311	-1.09301	-1.13047	-1.15877	-1.61912	-1.41386	-1.19435	-1.49253	-0.886291	-1.57491	-1.0851	-1.1717	-1.29676	-1.08422	-1.09006	-1.36851	-1.57655	-1.67135	-1.0161	-1.09383	-1.60151	-1.15416	-1.60981	-1.11762	-1.23415	-0.922215	-0.51203	-1.57411	-1.79489	-1.2421	-1.46939	-1.57099	-1.36221	-1.73824	-1.51883	-1.18115	-1.40431	-1.49378	-1.46254	-1.6853	-1.46517	-1.73897	-0.90323	-1.55961	-1.597	-1.62931	-1.38847	-1.49727	-1.56158	-0.742345	-1.51574	-1.52503	-1.63623	-1.38782	-1.70013	-1.22071	-1.30175	-1.22345	-1.31722	-1.36961	-1.78959	-0.241811	-0.619821	-0.214293	-1.61648	-1.57526	-1.41504	-1.60396	-1.10546	-1.32107	-1.13706	-1.13765	-1.1986	-1.38571	-0.956696	-1.00492	-0.940821	-0.800209	-0.713741	-0.728042	-1.07474
HUVEC_perc_85_35	GTACTTATAATGCTCAGAACAATGGCCGGAATGAACTCACCGCCCAGCTGTTTCCAGCGCTGAACAATAGGTCTTTGAGCCTATTGTTCTTGGCACAGATAAGGAGATTTCAGCCCATTGTCCTAACATTTCCCCCCATTGTTCT	HUVEC	85	-1.38559	-1.5274	-1.5536	-1.28635	-1.36336	-1.52522	-1.37597	-1.38345	-1.46824	-1.50884	-1.35055	-1.47104	-1.48137	1.43374	-1.13928	-1.4591	-1.2263	-1.31004	-1.56938	-1.62292	-1.38418	-1.43893	-1.40535	-1.49187	-1.49007	-1.48457	-1.22529	-1.35677	-0.682682	-1.51027	-1.19547	-1.33984	-1.41283	-1.4588	-1.47801	-1.3085	-1.51754	-1.44641	-1.39679	-1.28049	-1.42243	-1.4577	-1.47934	-1.34115	-0.680044	-0.986679	-0.502333	-1.6402	-1.27593	-0.720979	-1.13714	-0.824755	-1.61484	-1.43941	-1.43656	-1.42022	-1.39416	-1.4141	1.28685	1.41509	1.25248	1.76671	1.14598	1.93746	1.10486	2.12337	-1.39012	1.32138	-1.56618	-0.362823	-0.785053	-0.93801	-1.29382	-1.50275	-1.45017	1.43544	-1.48382	-1.67102	-1.27186	-1.7068	-1.50783	-1.46571	-1.3212	-1.59366	-1.53788	-1.01458	-1.30607	-1.52021	-1.51068	-1.10033	-1.37819	-1.47299	-1.54503	-1.51672	-1.45579	-1.53496	-1.06642	-1.15821	-1.05983	-1.43881	-1.38385	-0.802571	-0.794268	-1.04965	-1.61851	-1.50218	-1.19804	-1.49544	-1.1432	-1.46358	-1.04258	-1.22399	-1.53895	-1.68152	-1.4858	-1.51149	-1.51694	-1.54009	-0.971314	-1.01035	-0.724073	-0.833316	0.046733	-1.54066	-1.13982	-1.07417	-1.14869	-1.04655	-1.45927	-1.67879	-1.43442	-0.64936	-0.80711	-0.686674	-1.58936	-1.49722	-0.849936	-1.38651	-1.39779	-1.39814	-1.39717	-1.41937	-1.54659	-0.874085	-1.10557	-1.4037	-1.51836	-0.914044	-1.51644	-1.49236	-1.4218	-1.44454	-1.57505	-1.293	-1.56834	-1.43185	-1.13237	-1.52483	-1.5458	-1.5699	-1.5252	-1.67917	-1.5712	-1.53968	-1.66567	-1.38319	-1.23069	-0.974894	-0.843375	-1.29616	-1.5671	-1.72781	-1.76962	-1.53076	-1.50547	-1.73779	-1.505	-1.49272	-1.63879	-0.786828	-1.32948	-1.39725	-1.50495	-0.988759	-1.62059	-1.54174	-1.51467	-1.54569	-0.720913	-1.66736	-0.780102	-0.854392	-1.39634	-1.32574	-1.54303	-1.58228	-1.58617	-1.71278	-0.820568	-1.4547	-1.65351	-1.33628	-1.81039	-1.34702	-1.50608	-1.13486	-0.816374	-1.67697	-1.85738	-1.58351	-1.61644	-1.64075	-1.55373	-1.80425	-1.47205	-1.11545	-1.4745	-1.54785	-1.50985	-1.59905	-1.60069	-1.66905	-1.25145	-1.5588	-1.58121	-1.67573	-1.24356	-1.61536	-1.60889	-0.321931	-1.59588	-1.62179	-1.70479	-1.52425	-1.68334	-1.22302	-1.25914	-1.18213	-1.33862	-1.53249	-1.8127	-0.521763	-0.829713	-0.52828	-1.66856	-1.58691	-1.20925	-1.64128	-1.44546	-1.41824	-1.33214	-1.24984	-1.26943	-1.5834	-1.28236	-1.24789	-1.21119	-1.05558	-0.972448	-0.989203	-1.33034
HUVEC_perc_85_36	GGAAATGAGTCATATACCCCATTGTTTTCAGAATTTCCTACCATTGTTCACGCACATGCGTCGGATATTCTTCTATTGTTCTTTTGGCACGTAGCTCAGATAAGACCGTGCTCAGAACAATAACAATGGAAGGAAATGAGGGTCA	HUVEC	85	-1.41396	-1.58499	-1.5212	-1.18801	-1.37223	-1.65228	-1.39153	-1.38712	-1.54324	-1.64836	-1.37014	-1.4031	-1.46773	0.838162	-1.49185	-1.33239	-1.33545	-1.44849	-1.54742	-1.69093	-1.36953	-1.43757	-1.51596	-1.49292	-1.56499	-1.54873	-1.41206	-1.54021	-1.37926	-1.62717	-1.25851	-1.65867	-1.44086	-1.50066	-1.5679	-1.35894	-1.62204	-1.46951	-1.52081	-1.28946	-1.36057	-1.50258	-1.54674	-1.352	-0.902817	-1.12874	-0.863463	-1.65517	-1.38657	-0.902423	-1.31678	-1.05429	-1.61134	-1.49365	-1.40021	-1.49945	-1.48394	-1.4413	0.677334	0.926063	0.750463	1.15938	0.73193	1.28346	0.790667	1.5219	-1.34262	0.783148	-1.63273	-0.592533	-0.88765	-1.16031	-1.36927	-1.5799	-1.56372	0.947343	-1.45122	-1.686	-1.38992	-1.77036	-1.59965	-1.45052	-1.2988	-1.42703	-1.6781	-1.53365	-1.4424	-1.57385	-1.55745	-1.25625	-1.5097	-1.59363	-1.58077	-1.59075	-1.38882	-1.61129	-1.37694	-1.45303	-1.34667	-1.62148	-1.52605	-1.0218	-1.01215	-1.20385	-1.73503	-1.5143	-1.41253	-1.54667	-1.29685	-1.5619	-1.27497	-1.42945	-1.43296	-1.642	-1.50228	-1.51642	-1.56693	-1.50265	-1.13358	-1.17586	-1.02654	-1.09862	-0.210911	-1.61304	-1.27848	-1.22473	-1.27111	-1.19449	-1.37976	-1.78141	-1.61	-0.924493	-1.09266	-1.02485	-1.6821	-1.59936	-1.18405	-1.44428	-1.41025	-1.62509	-1.43809	-1.43634	-1.50354	-1.32111	-1.37396	-1.4033	-1.43298	-1.14872	-1.48922	-1.56754	-1.502	-1.4316	-1.65531	-1.35145	-1.57951	-1.45085	-1.34424	-1.50091	-1.53362	-1.55882	-1.67759	-1.78833	-1.53976	-1.65816	-1.77318	-1.53835	-1.38613	-1.44474	-1.21602	-1.48285	-1.66015	-1.77121	-1.76402	-1.19568	-1.3923	-1.76757	-1.46634	-1.80987	-1.63993	-1.56519	-1.67065	-1.17745	-1.58648	-1.68722	-1.95726	-1.5426	-1.24352	-1.7912	-1.60351	-1.67995	-1.70182	-1.68778	-1.46133	-1.45047	-1.60562	-1.74531	-1.76611	-1.77283	-1.60574	-1.3326	-1.88676	-1.29298	-1.70471	-1.58629	-1.46727	-1.47764	-1.47456	-1.78054	-2.06829	-1.76195	-1.51451	-1.76898	-1.72167	-1.98987	-1.54382	-1.61457	-1.34333	-1.8022	-1.55711	-1.61726	-1.51334	-1.73865	-1.05998	-1.7361	-1.65096	-1.82151	-1.75151	-1.7304	-1.73919	-1.66034	-1.77563	-1.93564	-1.74686	-1.62172	-1.66653	-1.73539	-1.73542	-1.75096	-1.76297	-1.76589	-1.75498	-0.927043	-1.19234	-0.90171	-1.63926	-1.6673	-1.57799	-1.58562	-1.4456	-1.47826	-1.60633	-1.65591	-1.71648	-1.74558	-1.50981	-1.44094	-1.41317	-1.27478	-1.25896	-1.30346	-1.53795
HUVEC_perc_85_37	AACAATAGTATTATAGTCTATTGTTTTCTTCAGGAAACATCTGCTCGAACAATAGTCGTCATGTCCGGCGCAGGTTTTCCGGACATTTAAAACAATTGAGTCATTTCCTATTGTTCTCTTCTGATAAGACCCTTTTAGAACAATA	HUVEC	85	-1.52123	-1.73783	-1.72761	-1.39034	-1.4092	-1.73015	-1.52386	-1.56697	-1.70904	-1.78969	-1.5169	-1.56528	-1.60187	1.48548	-1.58637	-1.54664	-1.42706	-1.58297	-1.62981	-1.76498	-1.25764	-1.68289	-1.75069	-1.62645	-1.83575	-1.76756	-1.44915	-1.64298	-1.61597	-1.85593	-1.42621	-1.77395	-1.61325	-1.7476	-1.74507	-1.4966	-1.74132	-1.64444	-1.73574	-1.17751	-1.53384	-1.69395	-1.71018	-1.51824	-1.00277	-1.08775	-0.64209	-1.80953	-1.48083	-1.02819	-1.21655	-0.980021	-1.83198	-1.67758	-1.64177	-1.72491	-1.70152	-1.7468	1.22467	1.44837	1.25124	1.81207	1.15598	1.96386	1.21662	2.28846	-1.65253	1.32534	-1.85287	-0.669358	-1.0622	-1.34737	-1.50788	-1.73347	-1.65017	1.57747	-1.63998	-1.80304	-1.50191	-1.88881	-1.88986	-1.59911	-1.46389	-1.64322	-1.88736	-1.71291	-1.52787	-1.72467	-1.73108	-1.20494	-1.75966	-1.69705	-1.76204	-1.65718	-1.61464	-1.85771	-1.60185	-1.6403	-1.5316	-1.86556	-1.65678	-0.934084	-0.929971	-1.09034	-1.89775	-1.70444	-1.42805	-1.76175	-1.18507	-1.69917	-1.23526	-1.44689	-1.67073	-1.87219	-1.69752	-1.74186	-1.70926	-1.70376	-1.0048	-1.05953	-0.9137	-1.01709	0.0862762	-1.74695	-1.19203	-1.10976	-1.16779	-1.08031	-1.6297	-1.93865	-1.66719	-0.835632	-1.01005	-0.895986	-1.86947	-1.75329	-1.10794	-1.62079	-1.68076	-1.66716	-1.66738	-1.61704	-1.75561	-1.58378	-1.41522	-1.57896	-1.63048	-1.06254	-1.71427	-1.79268	-1.68171	-1.67307	-1.86413	-1.49785	-1.8306	-1.59776	-1.55176	-1.72925	-1.79978	-1.69341	-1.77276	-1.88114	-1.7867	-1.72795	-1.95659	-1.60094	-1.40429	-1.80162	-1.20173	-1.56676	-1.77066	-1.92343	-1.91494	-1.54899	-1.62146	-1.83227	-1.61406	-1.85498	-1.79707	-1.71608	-1.73439	-1.44233	-1.50218	-1.83507	-2.01867	-1.73154	-1.63158	-1.80247	-1.71772	-1.98889	-1.68476	-1.66412	-1.57106	-1.58225	-1.42266	-1.71646	-1.88099	-1.88149	-1.62713	-1.58255	-1.99597	-1.55392	-2.03535	-1.60155	-1.67398	-1.42289	-1.5723	-1.83465	-2.0837	-1.65194	-1.68452	-1.80486	-1.70174	-2.02678	-1.79245	-1.77365	-1.58682	-1.8237	-1.63934	-1.51134	-1.79177	-1.84889	-1.18242	-1.73175	-1.8127	-2.03701	-1.70755	-1.77414	-1.74025	-1.76396	-1.85341	-2.08011	-1.90398	-1.79624	-1.8985	-1.8559	-1.86082	-1.89719	-1.90729	-1.85896	-1.89299	-0.624549	-0.951136	-0.63604	-1.79657	-1.77069	-1.62781	-1.79132	-1.6021	-1.5581	-1.67839	-1.74422	-1.76584	-1.76633	-1.51934	-1.48559	-1.41693	-1.25668	-1.21622	-1.21883	-1.57242
HUVEC_perc_85_38	TTATCTCCTAGAACAATTGACTCATTTCCTCTAACAATGGGTCAGCTCAGAACAATGCTTTTACGTGCCAAGTATATTGTTCTAACGTCCGGTCTGGAACAATAGTCTGTAATCTCACCGAACATGTGTTTCCTGCTATTGTTCT	HUVEC	85	-1.32996	-1.67459	-1.52989	-1.24794	-1.45887	-1.66264	-1.23302	-1.31027	-1.58852	-1.67845	-1.34254	-1.44779	-1.4686	1.6218	-1.51469	-1.17331	-1.27863	-1.40174	-1.45793	-1.62055	-0.976138	-1.37649	-1.45508	-1.51841	-1.46684	-1.56106	-1.37075	-1.5035	-1.34157	-1.59575	-1.20608	-1.62734	-1.33099	-1.36961	-1.6043	-1.32119	-1.6289	-1.42649	-1.44054	-1.00292	-1.18103	-1.28654	-1.48189	-1.31889	-0.612125	-1.00419	-0.568096	-1.64565	-1.35162	-0.629296	-1.15412	-0.809339	-1.60658	-1.39558	-1.26893	-1.46025	-1.41349	-1.25442	1.41984	1.50424	1.2939	1.92546	1.17371	2.13194	1.21137	2.43439	-1.21507	1.54836	-1.56697	-0.252116	-0.606452	-0.903881	-1.31645	-1.53354	-1.57344	1.69012	-1.44626	-1.68574	-1.32674	-1.79955	-1.67933	-1.50291	-1.32396	-1.40591	-1.60552	-1.50165	-1.39627	-1.5994	-1.50513	-1.04109	-1.50392	-1.52868	-1.62206	-1.60291	-1.38035	-1.61747	-1.36968	-1.44295	-1.30114	-1.60283	-1.52759	-0.75923	-0.759349	-0.961819	-1.8244	-1.57355	-1.29739	-1.57553	-1.06229	-1.52891	-1.09815	-1.32532	-1.31839	-1.68842	-1.55103	-1.6013	-1.56847	-1.54453	-0.887991	-0.942404	-0.735444	-0.835747	0.262916	-1.60232	-1.05492	-0.989955	-1.04456	-0.95997	-1.4309	-1.77199	-1.61573	-0.656466	-0.814676	-0.695424	-1.67206	-1.64827	-0.931467	-1.36175	-1.25472	-1.57538	-1.46036	-1.35822	-1.36895	-1.32402	-1.26751	-1.32654	-1.45297	-0.921527	-1.54962	-1.58054	-1.46995	-1.43657	-1.6396	-1.33308	-1.59171	-1.43324	-1.12548	-1.4401	-1.52597	-1.50564	-1.63162	-1.74763	-1.52191	-1.63891	-1.78377	-1.41031	-1.3206	-1.49894	-0.98953	-1.31467	-1.67581	-1.76315	-1.75809	-1.02001	-1.20888	-1.66608	-1.52069	-1.74831	-1.74991	-1.53348	-1.70075	-1.06229	-1.20663	-1.65525	-1.97456	-1.54906	-1.11413	-1.82736	-1.4778	-1.7313	-1.615	-1.56651	-1.51351	-1.53623	-1.13117	-1.5749	-1.83136	-1.79423	-1.53153	-1.39454	-1.90666	-1.04665	-1.77349	-1.52889	-1.40012	-1.31182	-1.37092	-1.76991	-2.04542	-1.43086	-1.32713	-1.67168	-1.47007	-1.92245	-1.41754	-1.56997	-1.32165	-1.77555	-1.51326	-1.18238	-1.44462	-1.79059	-0.925878	-1.63428	-1.58501	-1.90792	-1.69156	-1.76873	-1.70596	-1.4705	-1.7484	-1.96456	-1.62133	-1.65921	-1.60639	-1.72395	-1.63648	-1.73768	-1.79104	-1.99768	-1.74065	-0.54549	-0.892689	-0.53491	-1.68843	-1.47175	-1.55555	-1.45842	-1.21609	-1.58232	-1.72284	-1.78327	-1.79908	-1.87578	-1.5966	-1.55714	-1.46332	-1.31386	-1.26846	-1.30723	-1.71047
HUVEC_perc_85_39	GGCTATGAGTCAGAATTTCCTTCCATTGTTTTTTGAGGCTATTGTTCTCGGTGTGATAAGACCTTTCCGTCTGCGATTGTTTGAAAATAAGAACAATGGTGGGAAAATATGAGCTAAGGTCATAATTTCCTTTAAAACAATAGAA	HUVEC	85	-1.36318	-1.64737	-1.59784	-1.30328	-1.31688	-1.59261	-1.41957	-1.42489	-1.58736	-1.7603	-1.44124	-1.44992	-1.46354	1.27413	-1.56516	-1.42395	-1.34083	-1.40184	-1.70438	-1.69457	-1.4537	-1.54667	-1.63218	-1.5749	-1.73781	-1.66287	-1.4233	-1.60084	-1.38179	-1.67868	-1.37094	-1.68279	-1.5846	-1.69602	-1.6881	-1.36669	-1.62355	-1.50379	-1.58284	-1.35171	-1.42801	-1.62951	-1.61378	-1.40738	-0.931003	-1.04218	-0.684359	-1.79696	-1.40829	-0.998387	-1.33592	-1.01789	-1.67401	-1.58373	-1.60153	-1.59089	-1.58223	-1.55279	0.94	1.5376	1.29911	1.6156	1.45903	1.67701	1.55319	1.89099	-1.53523	0.942619	-1.71576	-0.633749	-0.949106	-1.20217	-1.4375	-1.5383	-1.6044	1.31045	-1.51587	-1.71718	-1.36695	-1.73251	-1.77305	-1.49857	-1.3685	-1.58382	-1.75801	-1.56289	-1.56026	-1.67207	-1.70709	-1.21801	-1.60146	-1.56074	-1.63198	-1.56336	-1.50719	-1.74172	-1.4917	-1.54778	-1.40707	-1.70544	-1.55013	-0.954454	-0.943256	-1.13901	-1.89444	-1.65847	-1.41332	-1.70278	-1.23518	-1.64367	-1.21052	-1.43543	-1.50395	-1.6951	-1.63054	-1.69679	-1.6666	-1.68518	-1.0659	-1.1271	-0.88407	-0.972412	-0.0294267	-1.74903	-1.21639	-1.1613	-1.20722	-1.12556	-1.51734	-1.90141	-1.69414	-0.773936	-0.975604	-0.881485	-1.87678	-1.64171	-1.08961	-1.51868	-1.6091	-1.60757	-1.5455	-1.4355	-1.65422	-1.29823	-1.35121	-1.43884	-1.49507	-0.988779	-1.56289	-1.70344	-1.58242	-1.52025	-1.82351	-1.37284	-1.68996	-1.48592	-1.47486	-1.59171	-1.62488	-1.52412	-1.61138	-1.82618	-1.68217	-1.78806	-1.97145	-1.45477	-1.24408	-1.73833	-1.08768	-1.50723	-1.72103	-1.92422	-1.8644	-1.50636	-1.59038	-1.9573	-1.52399	-1.89523	-1.73226	-1.69127	-1.73327	-1.41824	-1.59782	-1.94576	-1.78153	-1.58916	-1.58113	-1.61661	-1.64288	-1.81905	-1.64046	-1.61306	-1.48058	-1.47235	-1.62405	-1.68797	-1.82861	-1.77799	-1.58879	-1.5696	-1.87564	-1.44392	-1.89875	-1.60019	-1.651	-1.41401	-1.67652	-1.81574	-1.94855	-1.82449	-1.64155	-1.70826	-1.74247	-1.90013	-1.59274	-1.67543	-1.49583	-1.84017	-1.56633	-1.55567	-1.58408	-1.76695	-1.4574	-1.78513	-1.63104	-1.92882	-1.64507	-1.76883	-1.65281	-1.77682	-1.88752	-2.07189	-1.77343	-1.81122	-1.7857	-1.73884	-1.73503	-1.71548	-1.76568	-1.96095	-1.75443	-0.692978	-0.975724	-0.697568	-1.70206	-1.64981	-1.48488	-1.73498	-1.42798	-1.62963	-1.965	-1.95562	-2.10264	-2.07075	-1.85148	-1.74067	-1.67999	-1.42187	-1.45913	-1.5208	-1.91378
HUVEC_perc_85_40	ACTCATATCCTCTTTCTCTACAACAATAGTATGATTTTCCTCTCTGATAAGTCCTGTACATTTGTGCCAAGTATAACAATAGTACGATATGACCGTCCGGCCATTGTTTTCCGCAGCTCAGAACAATGGGATGAAATGAGATAAC	HUVEC	85	-1.45394	-1.61349	-1.51781	-1.29367	-1.31825	-1.53792	-1.46468	-1.4248	-1.51752	-1.55658	-1.39031	-1.42041	-1.4634	0.57065	-1.57129	-1.55551	-1.42704	-1.53187	-1.62823	-1.64241	-1.48133	-1.54397	-1.55092	-1.48643	-1.62802	-1.58631	-1.47702	-1.57208	-1.64822	-1.61297	-1.36487	-1.62567	-1.5342	-1.59243	-1.57399	-1.38296	-1.55768	-1.49697	-1.60605	-1.30732	-1.44477	-1.58511	-1.51608	-1.39645	-1.13275	-1.19867	-0.990316	-1.67376	-1.42313	-1.17865	-1.38233	-1.17085	-1.63595	-1.57594	-1.58162	-1.54293	-1.56602	-1.64921	0.322574	0.834822	0.673096	0.884459	0.881827	0.774728	0.868595	0.88209	-1.56158	0.233159	-1.63308	-0.903787	-1.15	-1.25204	-1.4731	-1.53618	-1.58408	0.490759	-1.49328	-1.66346	-1.44925	-1.61975	-1.66718	-1.45917	-1.38369	-1.57817	-1.67631	-1.64644	-1.50639	-1.48056	-1.611	-1.34933	-1.51028	-1.52062	-1.46415	-1.43414	-1.53157	-1.65815	-1.579	-1.61424	-1.55321	-1.60197	-1.51684	-1.14277	-1.12951	-1.30117	-1.70034	-1.53596	-1.48158	-1.52774	-1.36399	-1.5493	-1.35823	-1.48782	-1.55359	-1.57422	-1.49739	-1.56184	-1.50933	-1.57312	-1.25028	-1.30078	-1.23038	-1.26518	-0.578878	-1.57258	-1.35857	-1.33755	-1.34962	-1.31387	-1.45502	-1.58975	-1.58945	-1.10803	-1.28795	-1.24468	-1.5967	-1.58871	-1.33764	-1.47234	-1.59397	-1.60819	-1.53507	-1.48803	-1.64636	-1.57783	-1.43394	-1.48673	-1.5476	-1.29585	-1.60478	-1.70547	-1.61207	-1.60847	-1.65609	-1.41436	-1.74276	-1.53614	-1.56498	-1.59437	-1.70518	-1.59759	-1.65352	-1.69396	-1.71912	-1.64427	-1.75715	-1.56853	-1.34493	-1.79031	-1.29876	-1.49426	-1.59152	-1.72009	-1.68731	-1.73455	-1.66102	-1.7104	-1.50521	-1.72553	-1.73509	-1.64974	-1.68103	-1.66061	-1.56272	-1.59394	-1.66963	-1.55899	-1.74826	-1.59817	-1.60553	-1.72203	-1.58152	-1.60923	-1.41705	-1.42216	-1.64274	-1.57443	-1.65936	-1.69708	-1.60221	-1.58268	-1.68092	-1.51207	-1.91499	-1.54365	-1.68951	-1.49339	-1.64042	-1.69647	-1.71823	-1.63147	-1.67587	-1.64316	-1.57905	-1.70211	-1.675	-1.82418	-1.53423	-1.7956	-1.56582	-1.61179	-1.62309	-1.64161	-1.75019	-1.56965	-1.63737	-1.73599	-1.61041	-1.64526	-1.59074	-1.67774	-1.72266	-1.86488	-1.73902	-1.61575	-1.75912	-1.7519	-1.72221	-1.74995	-1.75268	-1.68117	-1.67472	-1.01179	-1.17872	-1.01756	-1.64934	-1.54471	-1.49036	-1.68594	-1.55683	-1.43173	-1.61127	-1.6194	-1.62523	-1.6908	-1.5257	-1.47073	-1.44395	-1.3259	-1.34431	-1.344	-1.5009
HUVEC_perc_85_41	ATCTGCTATTGTTCTTAAAATACACTATGCCAAGCATAACAATGGCCGGAAGGAAAATGAGCTCACTGAGCTAGCTTCCTTAGAACAATAGGCCACGTACGCCCGGAACAATGGGGGCATATGAGTCTATTGTTCGCAGGAAATC	HUVEC	85	-1.43421	-1.5892	-1.58332	-1.36048	-1.40046	-1.66464	-1.56051	-1.43412	-1.56606	-1.64324	-1.45723	-1.58667	-1.50492	1.25521	-1.28522	-1.58168	-1.34962	-1.46395	-1.60965	-1.6737	-1.44078	-1.53048	-1.5251	-1.50269	-1.54463	-1.58769	-1.26537	-1.45748	-1.13855	-1.57933	-1.32512	-1.61481	-1.49005	-1.56454	-1.56431	-1.36892	-1.55446	-1.54668	-1.52507	-1.2777	-1.43706	-1.48158	-1.5727	-1.4512	-0.959395	-0.971937	-0.622224	-1.71404	-1.40429	-1.03042	-1.15413	-0.822978	-1.68056	-1.55755	-1.52727	-1.59399	-1.5884	-1.53705	1.08311	1.26745	1.09481	1.57649	0.96215	1.80588	0.977654	1.99284	-1.51959	1.22723	-1.64692	-0.702971	-1.0547	-1.27133	-1.4323	-1.53549	-1.54893	1.3261	-1.5702	-1.68561	-1.42632	-1.69996	-1.58972	-1.49878	-1.42017	-1.63258	-1.73557	-1.2871	-1.4581	-1.5843	-1.51534	-1.10444	-1.49672	-1.55938	-1.53552	-1.51942	-1.49059	-1.62387	-1.21701	-1.29765	-1.20712	-1.61195	-1.5471	-0.81298	-0.80386	-1.06617	-1.69184	-1.49818	-1.31041	-1.52764	-1.16349	-1.54981	-1.133	-1.33279	-1.67007	-1.7857	-1.48044	-1.49373	-1.5163	-1.50524	-0.980294	-1.02022	-0.874577	-0.973566	0.174065	-1.5412	-1.15632	-1.0803	-1.15912	-1.04744	-1.5008	-1.74905	-1.44106	-0.815335	-0.954396	-0.842931	-1.62831	-1.63609	-1.01239	-1.47388	-1.65096	-1.52764	-1.45558	-1.53039	-1.71598	-1.32684	-1.29354	-1.49198	-1.55185	-1.03227	-1.55531	-1.57709	-1.52367	-1.53061	-1.662	-1.41571	-1.65721	-1.52045	-1.25673	-1.68803	-1.69744	-1.61653	-1.72804	-1.77211	-1.73083	-1.6263	-1.73231	-1.57634	-1.25946	-1.14461	-1.05886	-1.43188	-1.59997	-1.79784	-1.83957	-1.7252	-1.7745	-1.82773	-1.54754	-1.71357	-1.75229	-1.22742	-1.49302	-1.49252	-1.58399	-1.50103	-1.75615	-1.58762	-1.70095	-1.69446	-1.23323	-1.76425	-1.46802	-1.53458	-1.50627	-1.45952	-1.62756	-1.73022	-1.66972	-1.78934	-1.42	-1.51245	-1.70384	-1.53491	-1.82067	-1.3131	-1.66772	-1.24523	-1.23948	-1.82443	-1.89502	-1.68915	-1.77509	-1.72772	-1.68765	-1.83891	-1.64203	-1.30527	-1.55077	-1.71855	-1.62215	-1.6568	-1.82361	-1.74163	-1.37288	-1.62139	-1.66372	-1.75253	-1.68291	-1.67467	-1.59538	-1.17633	-1.65499	-1.69229	-1.76779	-1.61382	-1.79886	-1.43169	-1.49253	-1.49629	-1.53825	-1.55604	-1.81964	-0.628798	-0.905644	-0.635886	-1.78218	-1.68201	-1.48718	-1.73593	-1.69284	-1.46082	-1.40728	-1.47827	-1.50405	-1.63233	-1.30732	-1.28067	-1.2374	-1.07707	-1.02991	-1.00042	-1.30684
HUVEC_perc_85_42	ACTCTATTGTTTTAAAAACATACTTATCCACAGGAAACAGATGTTTCCGACTCATAGCCATTGTTTTATTCTAAAACAATGGTCGGAACATGAGGTCACCGTCATCCGTCTATTGTTCTTAAAACAATAATTTTAGAAAGGAAGG	HUVEC	85	-1.58244	-1.89129	-1.84084	-1.56291	-1.44708	-1.81572	-1.60185	-1.65513	-1.74257	-1.97208	-1.66445	-1.81382	-1.5861	1.06109	-1.69503	-1.85896	-1.50904	-1.74168	-1.71986	-2.08465	-0.992982	-1.77373	-1.7805	-1.67261	-1.84757	-1.80653	-1.49981	-1.70171	-1.71403	-1.86152	-1.42663	-1.90644	-1.76391	-1.85263	-1.7409	-1.46204	-1.71038	-1.65932	-1.73829	-1.20291	-1.63961	-1.83745	-1.83029	-1.62076	-1.24546	-1.12169	-0.600534	-1.93877	-1.56741	-1.30012	-1.24349	-0.898025	-1.98282	-1.87788	-1.9139	-1.89541	-1.90881	-1.71485	0.777073	1.0346	0.826148	1.30059	0.692424	1.55875	0.825538	1.87853	-1.71602	0.927338	-1.89727	-0.959987	-1.30381	-1.54527	-1.61095	-1.6723	-1.6906	1.21702	-1.79911	-1.88176	-1.57749	-2.06413	-2.03053	-1.61481	-1.51575	-1.63666	-1.88747	-1.77127	-1.67946	-1.76799	-1.89514	-1.13655	-1.81752	-1.79786	-1.78832	-1.73802	-1.65548	-1.8796	-1.66707	-1.69107	-1.57771	-2.01252	-1.67809	-0.830409	-0.819079	-1.03233	-2.04445	-1.79501	-1.44704	-1.88328	-1.13895	-1.76739	-1.27771	-1.47381	-1.78637	-1.97123	-1.766	-1.84729	-1.74621	-1.73421	-0.926052	-0.994101	-0.733677	-0.867921	0.274633	-1.76367	-1.12834	-1.04846	-1.11562	-1.01616	-1.73294	-2.19708	-1.7569	-0.625825	-0.850472	-0.748817	-2.13572	-1.84256	-0.954055	-1.62832	-1.83622	-1.70928	-1.71397	-1.58316	-1.90823	-1.69931	-1.39918	-1.56065	-1.74148	-0.918143	-1.75845	-1.87849	-1.7157	-1.76961	-1.89019	-1.52449	-1.95093	-1.63244	-1.63777	-1.76578	-1.96509	-1.73749	-1.77272	-2.14101	-1.94255	-1.87909	-2.12317	-1.74472	-1.49224	-1.96812	-1.16692	-1.71907	-1.84857	-2.04742	-2.03925	-2.11257	-2.12416	-1.99009	-1.79729	-1.98273	-2.01832	-1.87492	-1.89679	-1.79942	-1.43004	-2.0179	-2.24643	-1.79793	-2.11893	-1.94399	-1.85043	-2.10317	-1.82123	-1.80792	-1.6102	-1.75899	-1.15079	-1.95551	-2.01012	-2.04448	-1.79925	-1.85809	-2.19679	-1.71796	-2.19643	-1.67362	-1.95484	-1.36562	-1.85734	-2.12114	-2.36148	-1.69533	-2.06487	-1.85251	-1.75841	-2.20534	-1.79596	-1.85314	-1.76674	-2.04439	-1.78678	-1.65386	-2.0794	-2.01084	-1.50921	-1.93107	-1.83792	-2.189	-1.88122	-1.98897	-1.84607	-2.00786	-2.03036	-2.26934	-2.05655	-2.10875	-1.98503	-2.01956	-1.94515	-2.07232	-2.07601	-2.03987	-2.0175	-0.545781	-0.898729	-0.573566	-1.98389	-1.87549	-1.76203	-2.01249	-1.79867	-1.70486	-2.01436	-2.07955	-2.12206	-2.08453	-1.77941	-1.66649	-1.58695	-1.34541	-1.33239	-1.36571	-1.8956
HUVEC_perc_85_43	AAAACTTATCAGTCCTGAAACAATAGAAGGAAATCCGCTCACCGGACATCTGTACGTCCGCACATTGTTCTGAACAATATACATTTCCACTATTATTCTCAGCTAAAACAATAGCGGATGATAAGCGTTTCAGTCATTTCCTATT	HUVEC	85	-1.50364	-1.67615	-1.58978	-1.4195	-1.32647	-1.67794	-1.50147	-1.43909	-1.59646	-1.66607	-1.44815	-1.58558	-1.49741	1.14941	-1.60276	-1.55606	-1.48274	-1.57624	-1.65076	-1.64509	-1.42495	-1.57564	-1.67907	-1.53723	-1.78965	-1.62879	-1.44015	-1.57806	-1.81836	-1.74384	-1.4044	-1.71584	-1.61335	-1.7033	-1.61812	-1.40608	-1.59313	-1.55628	-1.6507	-1.22725	-1.48441	-1.65761	-1.64847	-1.50306	-1.17323	-1.09808	-0.786949	-1.81971	-1.49209	-1.2231	-1.31021	-1.02496	-1.74883	-1.66858	-1.64267	-1.72097	-1.74567	-1.72362	0.793688	1.19605	1.00774	1.38197	1.0392	1.48802	1.10515	1.66007	-1.63896	0.871817	-1.71761	-0.920018	-1.16189	-1.39471	-1.51799	-1.55367	-1.55037	1.12666	-1.60915	-1.72849	-1.47122	-1.65131	-1.76765	-1.48311	-1.39055	-1.62768	-1.78809	-1.7165	-1.57745	-1.60376	-1.64302	-1.24081	-1.69696	-1.61808	-1.63075	-1.5717	-1.54782	-1.72686	-1.57595	-1.62646	-1.54302	-1.79156	-1.55964	-0.988827	-0.978078	-1.18421	-1.72755	-1.58977	-1.42697	-1.58427	-1.26093	-1.63879	-1.27055	-1.4372	-1.56154	-1.68319	-1.5409	-1.6277	-1.54886	-1.63939	-1.12489	-1.1905	-1.07702	-1.13087	-0.094185	-1.63887	-1.26522	-1.22782	-1.24938	-1.19317	-1.59346	-1.66557	-1.58581	-0.949619	-1.14317	-1.08296	-1.66262	-1.70677	-1.24127	-1.49822	-1.68906	-1.60502	-1.60896	-1.50411	-1.68619	-1.73826	-1.43931	-1.50972	-1.64236	-1.16124	-1.70406	-1.73807	-1.62597	-1.65573	-1.7917	-1.45396	-1.80977	-1.55859	-1.61077	-1.70917	-1.80537	-1.60587	-1.74808	-1.7137	-1.78609	-1.70773	-1.85595	-1.64394	-1.36349	-1.8596	-1.2567	-1.54312	-1.63777	-1.81731	-1.77669	-1.85042	-1.85082	-1.8275	-1.56846	-1.85991	-1.78494	-1.72042	-1.70826	-1.62066	-1.56748	-1.76892	-1.73421	-1.6115	-1.89098	-1.63032	-1.67868	-1.80675	-1.66322	-1.62143	-1.51966	-1.51634	-1.58685	-1.60838	-1.66516	-1.74492	-1.63759	-1.70899	-1.6798	-1.65342	-2.04475	-1.50933	-1.74941	-1.40388	-1.71457	-1.76802	-1.72396	-1.67752	-1.71442	-1.68687	-1.65098	-1.78672	-1.71672	-1.85607	-1.52489	-1.76832	-1.59669	-1.65714	-1.79481	-1.7115	-1.6327	-1.56595	-1.72052	-1.84434	-1.67033	-1.63903	-1.62805	-1.78855	-1.77852	-2.02084	-1.80267	-1.74621	-1.79136	-1.84753	-1.80363	-1.87648	-1.85589	-1.80661	-1.72291	-0.789328	-0.991691	-0.819026	-1.71644	-1.66775	-1.53391	-1.72958	-1.69673	-1.48959	-1.71211	-1.78968	-1.74918	-1.79629	-1.61152	-1.51951	-1.46466	-1.29253	-1.3128	-1.31491	-1.59034
HUVEC_perc_85_44	AAATCTACTATTGTTCTATTTGAGTCATTCTATTGTTCTAGGCTAAGAACAATAGTCGGATTTCCGTCCGGCAGCTGGCGCACAGAGATAACAAAGCAATGGAGTCATACGATTTCCTCTATTGTTTTTTTAAAAAAACAATAGG	HUVEC	85	-1.47942	-1.67922	-1.74103	-1.42102	-1.38179	-1.58176	-1.4713	-1.55318	-1.64178	-1.6732	-1.50422	-1.53599	-1.55053	1.82384	-1.42743	-1.52969	-1.36485	-1.49912	-1.68226	-1.83187	-1.38796	-1.65606	-1.74823	-1.61157	-1.87083	-1.71523	-1.3869	-1.52971	-1.43345	-1.73314	-1.43227	-1.68695	-1.56166	-1.6758	-1.69399	-1.45487	-1.69999	-1.60839	-1.67888	-1.24105	-1.5766	-1.72099	-1.68675	-1.49272	-0.899982	-0.99142	-0.488336	-1.90693	-1.46563	-0.954805	-1.10577	-0.867848	-1.79795	-1.64322	-1.62569	-1.68211	-1.65641	-1.67578	1.50766	1.88815	1.69222	2.17995	1.68105	2.23752	1.70124	2.521	-1.67396	1.49554	-1.78131	-0.567256	-0.99198	-1.19691	-1.52375	-1.65008	-1.61322	1.80192	-1.59968	-1.78154	-1.44404	-1.855	-1.89853	-1.57678	-1.43106	-1.78186	-1.82514	-1.55559	-1.54978	-1.6802	-1.80006	-1.12382	-1.68788	-1.58564	-1.69307	-1.56139	-1.57832	-1.76518	-1.48014	-1.4904	-1.40015	-1.7227	-1.54217	-0.825036	-0.82438	-0.993909	-1.80887	-1.71184	-1.3525	-1.75621	-1.08376	-1.62128	-1.10174	-1.37358	-1.63329	-1.76725	-1.7017	-1.76011	-1.71943	-1.73787	-0.917568	-0.968196	-0.863696	-0.957526	0.135675	-1.75594	-1.10718	-1.0168	-1.08352	-0.987365	-1.63983	-1.92413	-1.57398	-0.796712	-0.950806	-0.805731	-1.91058	-1.67014	-1.0409	-1.51537	-1.64382	-1.48699	-1.59436	-1.55458	-1.7203	-1.47784	-1.28053	-1.53206	-1.58703	-1.00977	-1.66926	-1.72443	-1.63381	-1.62298	-1.82534	-1.45424	-1.79703	-1.55797	-1.51156	-1.66755	-1.71594	-1.65807	-1.63697	-1.78644	-1.80317	-1.72172	-1.95659	-1.50728	-1.21197	-1.61447	-1.07241	-1.47515	-1.69599	-1.9745	-1.96488	-1.67656	-1.66178	-1.85695	-1.6188	-1.72821	-1.80245	-1.48425	-1.6505	-1.48415	-1.53606	-1.50534	-1.76236	-1.6497	-1.72235	-1.59079	-1.41426	-1.88707	-1.2619	-1.27886	-1.50135	-1.38852	-1.48845	-1.61574	-1.78485	-1.81961	-1.26248	-1.59891	-1.8981	-1.47402	-2.03595	-1.40893	-1.67137	-1.25067	-1.34692	-1.72794	-2.01407	-1.58559	-1.67117	-1.68513	-1.58912	-1.91512	-1.6824	-1.50351	-1.57206	-1.7585	-1.60252	-1.54313	-1.7158	-1.80263	-1.51574	-1.72261	-1.64618	-1.87048	-1.44331	-1.6905	-1.63277	-1.40801	-1.7459	-1.9128	-1.72131	-1.79044	-1.80848	-1.57269	-1.57737	-1.60807	-1.65233	-1.70572	-1.81437	-0.411298	-0.733539	-0.448794	-1.67538	-1.52359	-1.40237	-1.74228	-1.48051	-1.48677	-1.53853	-1.56183	-1.62009	-1.71078	-1.39846	-1.37335	-1.30199	-1.13918	-1.08372	-1.07975	-1.44391
HUVEC_perc_85_45	TATAACAATAGTATTTCTCTTGGCACAAGTTCCGTCTATTGTTCTAATTTCCGGACGGATGAGTATGACTCCATTGTTTTTAGAACAATAGTTTGAAACAATCACAGCTGTTTCCTTCGATAATCGGCTCTGCCCGGTCCATTGT	HUVEC	85	-1.5405	-1.70912	-1.76102	-1.42072	-1.42124	-1.73465	-1.5507	-1.54807	-1.63503	-1.78005	-1.51579	-1.62942	-1.54161	0.716269	-1.57576	-1.6905	-1.44309	-1.57938	-1.75369	-1.87908	-1.52683	-1.65042	-1.66545	-1.59937	-1.75215	-1.73235	-1.52675	-1.58979	-1.61194	-1.7546	-1.42849	-1.79693	-1.65847	-1.72348	-1.68535	-1.41945	-1.68209	-1.5821	-1.6701	-1.44484	-1.57778	-1.7528	-1.77808	-1.55951	-1.21627	-1.27293	-0.871261	-1.87249	-1.48115	-1.26157	-1.39465	-1.11979	-1.86457	-1.77748	-1.71686	-1.78808	-1.79512	-1.6601	0.502016	0.7405	0.591715	0.991066	0.522119	1.12374	0.582244	1.35814	-1.63301	0.574796	-1.83589	-0.951142	-1.2309	-1.4237	-1.51426	-1.65114	-1.56558	0.812454	-1.71904	-1.83969	-1.48114	-1.91569	-1.82544	-1.58052	-1.49047	-1.72687	-1.83771	-1.66596	-1.56055	-1.61035	-1.8026	-1.37317	-1.68168	-1.7399	-1.7033	-1.66622	-1.5951	-1.76105	-1.56427	-1.60383	-1.52132	-1.81662	-1.60352	-1.06636	-1.05454	-1.28786	-1.85448	-1.67507	-1.50581	-1.72121	-1.36646	-1.71277	-1.36303	-1.52429	-1.69172	-1.83504	-1.65393	-1.69842	-1.64983	-1.69976	-1.20812	-1.26099	-1.01526	-1.11581	-0.311559	-1.69031	-1.36389	-1.30738	-1.34824	-1.28229	-1.65868	-1.94841	-1.67639	-0.938714	-1.11157	-1.03011	-1.88238	-1.7143	-1.18698	-1.58918	-1.687	-1.66611	-1.61021	-1.53924	-1.76617	-1.63036	-1.37597	-1.52612	-1.65224	-1.15653	-1.67557	-1.75358	-1.65839	-1.6842	-1.72878	-1.46716	-1.81802	-1.58814	-1.61114	-1.69154	-1.80827	-1.72038	-1.72391	-1.90059	-1.78719	-1.77492	-1.90706	-1.67754	-1.42179	-1.68967	-1.26737	-1.60317	-1.67864	-1.93277	-1.95386	-1.82215	-1.8147	-1.88304	-1.63175	-1.845	-1.8849	-1.45653	-1.71659	-1.68894	-1.76079	-1.80691	-1.94452	-1.7109	-1.81778	-1.80155	-1.47979	-1.91159	-1.6503	-1.70413	-1.52127	-1.6049	-1.71639	-1.8447	-1.78697	-1.85554	-1.68618	-1.6732	-1.92886	-1.53211	-2.01567	-1.65326	-1.76754	-1.3993	-1.57849	-1.89895	-2.05144	-1.898	-1.7973	-1.82505	-1.81536	-2.00685	-1.72491	-1.69858	-1.61872	-1.84421	-1.64736	-1.74727	-1.88908	-1.84659	-1.39181	-1.76789	-1.76088	-1.96339	-1.77517	-1.77772	-1.79294	-1.4635	-1.87392	-2.00697	-1.92355	-1.81685	-1.88284	-1.78934	-1.81405	-1.83033	-1.83954	-1.74551	-1.90678	-0.885198	-1.15023	-0.88589	-1.80738	-1.77932	-1.6055	-1.85039	-1.78513	-1.54793	-1.73451	-1.78334	-1.74646	-1.81644	-1.59207	-1.49908	-1.487	-1.32482	-1.31255	-1.35486	-1.63686
HUVEC_perc_85_46	TATCTTATCAGAACCGGACATTGTTCTGACTGTGCCAAGTAAAACAATGGACGGATATTCTGTACGTACATTGTTCTAAAAATAAGCTCTAAAAAAACAATACAATATCTCATCCGGAATGAGCACATTTCCTTAACAATAGATT	HUVEC	85	-1.51324	-1.72387	-1.63808	-1.43105	-1.33329	-1.61535	-1.48341	-1.50409	-1.63011	-1.78041	-1.50248	-1.51683	-1.50362	0.854174	-1.7211	-1.5632	-1.45481	-1.52601	-1.68597	-1.76819	-1.48268	-1.58548	-1.68091	-1.52885	-1.80509	-1.65732	-1.51159	-1.6176	-1.80562	-1.73758	-1.4339	-1.7326	-1.61449	-1.73323	-1.68037	-1.42975	-1.62323	-1.55589	-1.70926	-1.32833	-1.5397	-1.76358	-1.56198	-1.43195	-1.05806	-1.1147	-0.735819	-1.84597	-1.44864	-1.1243	-1.41095	-1.08128	-1.69603	-1.67447	-1.74419	-1.6188	-1.6396	-1.73458	0.453306	0.941584	0.739789	1.03343	0.878715	1.07718	0.978805	1.21223	-1.61963	0.384037	-1.62908	-0.801641	-1.05493	-1.20252	-1.49954	-1.53448	-1.61138	0.816728	-1.49686	-1.69283	-1.40583	-1.57817	-1.83194	-1.51092	-1.41681	-1.64737	-1.7103	-1.70256	-1.52659	-1.53874	-1.71169	-1.22705	-1.66401	-1.51778	-1.52113	-1.47226	-1.5923	-1.84302	-1.61865	-1.67662	-1.57149	-1.77034	-1.55319	-1.01562	-1.01337	-1.17652	-1.87167	-1.64685	-1.47305	-1.6459	-1.2497	-1.67255	-1.31111	-1.49122	-1.55394	-1.66114	-1.5637	-1.7073	-1.61028	-1.74248	-1.12019	-1.1929	-1.07513	-1.14005	-0.311072	-1.69693	-1.23417	-1.21431	-1.22336	-1.18677	-1.62193	-1.75742	-1.77244	-0.962873	-1.15956	-1.10557	-1.91636	-1.71144	-1.3011	-1.52634	-1.73476	-1.60923	-1.6014	-1.51146	-1.70711	-1.76231	-1.3063	-1.55055	-1.54282	-1.14657	-1.65587	-1.83601	-1.67492	-1.66372	-1.81304	-1.4329	-1.83493	-1.54847	-1.70458	-1.63269	-1.87412	-1.59744	-1.64463	-1.74936	-1.77119	-1.74339	-1.93698	-1.58174	-1.28587	-2.06791	-1.17431	-1.5408	-1.67185	-1.82949	-1.74263	-1.92086	-1.89459	-1.94401	-1.59589	-1.85481	-1.74304	-1.85007	-1.80109	-1.76495	-1.6317	-2.06137	-1.67979	-1.60293	-2.00601	-1.52906	-1.72177	-1.88201	-1.64767	-1.5924	-1.4772	-1.54379	-1.61779	-1.59047	-1.77193	-1.7585	-1.6664	-1.82101	-1.79646	-1.56306	-2.10933	-1.72344	-1.81134	-1.44408	-1.70321	-1.82464	-1.74954	-1.7422	-1.77677	-1.69047	-1.63873	-1.77116	-1.75797	-1.89105	-1.62665	-1.84462	-1.60784	-1.62033	-1.69882	-1.65541	-1.86203	-1.66288	-1.62568	-1.99202	-1.60197	-1.76685	-1.63377	-1.96727	-1.90516	-2.25853	-1.76549	-1.8971	-1.82765	-1.88803	-1.78565	-1.91015	-1.88481	-2.0542	-1.6997	-0.677519	-0.912267	-0.729846	-1.7536	-1.46732	-1.45474	-1.74614	-1.32203	-1.68637	-2.17743	-2.24559	-2.21087	-2.23523	-2.04719	-1.93049	-1.88039	-1.63532	-1.73816	-1.8132	-2.12541
HUVEC_perc_85_47	TTTAAAAACAATAGCCTTTCGAACAATGGGCCCGAGGCTTATCTGGCCGGCCAGCTGCTTCCTGGGCATTGTGGCGCTCGAACAATAGCTGGGAAATAGAGTCATATCCCCTTGACCCCTCACTCTATTGTTCTTAAAAAAACAG	HUVEC	85	-1.39557	-1.57287	-1.68361	-1.44966	-1.2641	-1.60882	-1.54302	-1.45727	-1.55637	-1.53677	-1.54449	-1.62396	-1.52654	1.73198	-1.35684	-1.70973	-1.39609	-1.55735	-1.67686	-1.77148	-1.17705	-1.64288	-1.62655	-1.54019	-1.71877	-1.68813	-1.22343	-1.55573	-1.45165	-1.67936	-1.39722	-1.68993	-1.55885	-1.67532	-1.59159	-1.39631	-1.61238	-1.59941	-1.63242	-0.926374	-1.48553	-1.5657	-1.62518	-1.53583	-1.02302	-0.887802	-0.547974	-1.82378	-1.43767	-1.08583	-1.00863	-0.785119	-1.73834	-1.66981	-1.64999	-1.71063	-1.70787	-1.72188	1.51669	1.8558	1.6736	2.15113	1.601	2.20058	1.58832	2.46795	-1.68752	1.57175	-1.78228	-0.83098	-1.23761	-1.38532	-1.51796	-1.61068	-1.55769	1.69939	-1.62426	-1.67512	-1.51649	-1.9016	-1.75598	-1.55686	-1.4687	-1.85667	-1.78043	-1.52562	-1.56408	-1.6818	-1.69754	-1.05366	-1.58818	-1.628	-1.57935	-1.52795	-1.54423	-1.66196	-1.45889	-1.48969	-1.46037	-1.74065	-1.53124	-0.742837	-0.745202	-0.944748	-1.64207	-1.5986	-1.28462	-1.66224	-1.04545	-1.60237	-1.07611	-1.30431	-1.6629	-1.71202	-1.61541	-1.59853	-1.52635	-1.56885	-0.859347	-0.89228	-0.874336	-0.983078	0.343275	-1.55057	-1.07372	-0.963018	-1.06097	-0.930518	-1.58758	-1.85305	-1.3887	-0.831847	-0.959644	-0.819695	-1.73605	-1.6367	-1.01075	-1.49854	-1.67775	-1.56932	-1.55884	-1.56438	-1.76557	-1.50963	-1.35417	-1.53006	-1.66898	-1.0443	-1.66105	-1.63171	-1.55241	-1.62492	-1.74466	-1.43876	-1.73744	-1.54998	-1.21443	-1.70625	-1.73025	-1.62929	-1.71254	-1.66988	-1.79254	-1.63482	-1.77279	-1.52327	-1.17515	-1.45893	-1.03465	-1.36816	-1.5997	-1.83725	-1.8988	-1.87421	-1.85045	-1.90868	-1.63667	-1.68258	-1.87381	-1.49302	-1.49909	-1.57746	-1.43035	-1.62272	-1.84387	-1.60218	-1.80935	-1.69241	-1.47122	-1.74671	-1.46614	-1.55561	-1.46049	-1.44074	-1.31093	-1.56309	-1.63632	-1.78538	-1.38695	-1.62286	-1.7156	-1.63391	-1.93726	-1.22235	-1.71264	-1.26439	-1.55163	-1.76374	-1.94528	-1.37436	-1.87386	-1.71263	-1.48717	-1.89449	-1.73798	-1.51748	-1.59523	-1.80147	-1.58786	-1.68541	-1.76723	-1.83441	-1.7217	-1.63112	-1.7313	-1.71344	-1.7505	-1.62417	-1.67489	-1.18184	-1.68064	-1.70499	-1.80975	-1.65768	-1.81157	-1.62074	-1.68081	-1.65588	-1.65484	-1.42028	-1.87107	-0.564077	-0.865513	-0.538871	-1.77123	-1.81617	-1.55041	-1.8161	-1.81037	-1.36159	-1.36127	-1.4206	-1.31874	-1.49405	-1.21329	-1.13988	-1.10468	-0.919755	-0.883062	-0.848422	-1.15305
HUVEC_perc_85_48	ATCTCTGCTATTGTTTTAAACTCTGCCAAGGGGAAATATGACTCAGTATTGTTCTTTAGAACAATGGTCGTACGTCCAGAACAATAGGCTTTCCGGGTCCATTGTTCTGCTGCTTCCTGCGATAAGCCTTTTTCTAAAAAAAACA	HUVEC	85	-1.56043	-1.7253	-1.70017	-1.30464	-1.41304	-1.75926	-1.52414	-1.47564	-1.57816	-1.69118	-1.48714	-1.5196	-1.53838	1.11056	-1.5265	-1.49768	-1.34552	-1.45236	-1.60343	-1.84691	-1.43804	-1.58411	-1.60114	-1.49282	-1.66898	-1.66785	-1.44053	-1.60934	-1.3478	-1.65612	-1.35259	-1.7045	-1.5329	-1.60321	-1.68027	-1.41377	-1.66696	-1.5576	-1.63115	-1.20491	-1.50035	-1.60351	-1.64989	-1.46203	-0.969074	-1.16093	-0.825874	-1.73796	-1.40908	-1.03267	-1.36691	-1.10191	-1.73228	-1.59465	-1.51445	-1.62882	-1.62356	-1.53044	0.883566	0.98721	0.812574	1.38337	0.716247	1.51877	0.737302	1.78406	-1.50569	0.949439	-1.72945	-0.668974	-0.99609	-1.18044	-1.41672	-1.60905	-1.5926	1.18279	-1.56399	-1.76796	-1.40178	-1.85027	-1.7023	-1.5686	-1.43769	-1.66526	-1.78344	-1.49341	-1.48517	-1.61763	-1.66607	-1.31758	-1.61824	-1.62096	-1.68433	-1.63365	-1.56772	-1.72202	-1.445	-1.52006	-1.41291	-1.69523	-1.5944	-1.08091	-1.07089	-1.25172	-1.84873	-1.6593	-1.48818	-1.6801	-1.33679	-1.63945	-1.32997	-1.49836	-1.63295	-1.79331	-1.64312	-1.67243	-1.65963	-1.6577	-1.17626	-1.22464	-1.05415	-1.14202	-0.211914	-1.68994	-1.32802	-1.27409	-1.31256	-1.23705	-1.55778	-1.89194	-1.66533	-0.973119	-1.13457	-1.04259	-1.86639	-1.62001	-1.22489	-1.52141	-1.59838	-1.67996	-1.56134	-1.53985	-1.68148	-1.41106	-1.4055	-1.52359	-1.56941	-1.19046	-1.62513	-1.72684	-1.62858	-1.61536	-1.7789	-1.44767	-1.77839	-1.56682	-1.51773	-1.63684	-1.73653	-1.65608	-1.74746	-1.94896	-1.77983	-1.74071	-1.86949	-1.697	-1.48794	-1.48471	-1.24717	-1.54002	-1.7322	-1.90136	-1.9239	-1.45374	-1.61587	-1.94593	-1.6127	-1.8762	-1.91183	-1.59369	-1.67555	-1.49108	-1.5642	-1.8326	-1.99303	-1.67045	-1.50179	-1.80632	-1.64915	-1.87738	-1.7041	-1.71669	-1.44136	-1.52777	-1.65665	-1.77894	-1.83433	-1.87829	-1.6736	-1.61695	-1.93817	-1.43882	-1.95362	-1.56999	-1.72819	-1.50145	-1.62189	-1.88103	-2.12846	-1.76476	-1.69581	-1.78672	-1.73184	-2.01367	-1.66012	-1.60491	-1.56292	-1.84475	-1.61817	-1.68521	-1.74203	-1.77704	-1.52409	-1.78322	-1.68934	-1.91198	-1.84765	-1.86298	-1.75355	-1.50694	-1.84584	-1.92981	-1.81011	-1.75487	-1.85228	-1.76638	-1.74091	-1.74807	-1.81122	-1.84783	-1.89288	-0.847855	-1.13492	-0.830322	-1.76888	-1.6295	-1.55096	-1.77347	-1.52757	-1.56509	-1.70879	-1.7387	-1.7731	-1.84883	-1.57754	-1.51331	-1.47242	-1.31106	-1.30468	-1.32773	-1.62849
HUVEC_perc_85_49	AAAACAATATCTGACTCATAGGAAACTGAACCATTGTTCTTTGGCATCTGGTTTTTCCGACCATTGTTTTTCTTAGAACAATGTTACGCGTACGTACTATAACAATGGTTGGAAATTGTGATAAGTTCTATTGTTTTTTTTGGCA	HUVEC	85	-1.50586	-1.75718	-1.69458	-1.31108	-1.41595	-1.62047	-1.48335	-1.50696	-1.64632	-1.8567	-1.48077	-1.44934	-1.5193	0.88623	-1.72271	-1.53488	-1.40953	-1.4683	-1.70299	-1.84178	-1.55257	-1.6298	-1.64637	-1.55207	-1.79037	-1.70441	-1.60897	-1.65602	-1.7405	-1.73457	-1.42801	-1.7748	-1.63205	-1.73407	-1.74971	-1.46039	-1.71678	-1.57644	-1.72283	-1.45597	-1.53415	-1.80422	-1.64256	-1.47181	-1.08275	-1.27494	-0.956847	-1.89316	-1.49907	-1.16912	-1.51148	-1.24428	-1.80269	-1.69093	-1.67027	-1.6229	-1.62755	-1.58793	0.577759	1.24366	1.00636	1.3	1.32359	1.15121	1.38442	1.33294	-1.53178	0.435619	-1.72513	-0.747434	-0.965269	-1.19622	-1.50644	-1.62016	-1.63661	0.855659	-1.53668	-1.79819	-1.40444	-1.76026	-1.8635	-1.57809	-1.47241	-1.65508	-1.79942	-1.7174	-1.57724	-1.63225	-1.84624	-1.38039	-1.62883	-1.59055	-1.55668	-1.52226	-1.57397	-1.84064	-1.60457	-1.68303	-1.56685	-1.76603	-1.61548	-1.17869	-1.16528	-1.32215	-1.92459	-1.72439	-1.59328	-1.74726	-1.4007	-1.69983	-1.42768	-1.60854	-1.6176	-1.76317	-1.66842	-1.76764	-1.7438	-1.80643	-1.24661	-1.3138	-1.08657	-1.16136	-0.562046	-1.8249	-1.37838	-1.35135	-1.36463	-1.3206	-1.60364	-1.94021	-1.86322	-0.948951	-1.19324	-1.14177	-1.98131	-1.71926	-1.27347	-1.58729	-1.71962	-1.64903	-1.69594	-1.53035	-1.77262	-1.65631	-1.42529	-1.54943	-1.52069	-1.16585	-1.64565	-1.86866	-1.72019	-1.66035	-1.86688	-1.46657	-1.85601	-1.61215	-1.71748	-1.60465	-1.82392	-1.62136	-1.68466	-1.97079	-1.80712	-1.84534	-2.03453	-1.61143	-1.30584	-1.95923	-1.30959	-1.63752	-1.74724	-1.92695	-1.86795	-1.56916	-1.65885	-1.91486	-1.59403	-1.98916	-1.82327	-1.87958	-1.86822	-1.7014	-1.78539	-1.96393	-1.84315	-1.67705	-1.66825	-1.62282	-1.82769	-1.96258	-1.7153	-1.68765	-1.4817	-1.57742	-1.75383	-1.78866	-1.88	-1.88105	-1.73122	-1.73933	-1.98729	-1.37959	-2.11293	-1.83713	-1.80655	-1.55057	-1.7974	-1.96309	-2.00011	-1.98621	-1.73934	-1.79381	-1.84411	-1.95483	-1.69969	-1.84786	-1.63295	-1.9195	-1.64859	-1.67002	-1.80634	-1.79018	-1.8831	-1.84092	-1.71053	-2.0965	-1.6093	-1.81615	-1.78071	-1.92289	-1.97478	-2.26139	-1.87174	-1.91168	-1.87497	-1.8982	-1.85975	-1.87781	-1.88877	-2.04093	-1.85819	-0.997382	-1.24454	-0.995929	-1.81444	-1.62739	-1.5814	-1.79063	-1.46397	-1.73631	-2.14015	-2.17794	-2.23082	-2.24521	-1.9997	-1.89505	-1.85736	-1.62062	-1.68887	-1.76413	-2.08184
HESC_perc_85_0	GCATTCCTGTGGCATGCCATTGTTATGCTAAACGACCTGGGCCACCCAGCAGGCCGCCGTTTTGCATTTCAATGGCCTTCGACTTGCTATTTCCTGCCTCCTTTGTTATTCAAGGGCCTCTCATTTGCAAGACAATTACCTGGAG	HESC	85	-1.35177	-1.45957	-1.49497	-1.24468	-1.23139	-1.43098	-1.47041	-1.54889	-1.33119	-1.52676	-1.3995	-1.41981	-1.40749	-1.54811	2.42225	-1.50033	-1.2554	-1.30301	-1.45157	-1.54241	-1.41202	-1.56019	-1.58426	-1.42397	-1.51783	-1.51968	-1.34819	-1.08183	3.01478	-1.5742	-1.44288	0.060795	-1.46828	-1.46215	-1.46578	-1.40228	-1.53427	-1.4132	-1.37578	-1.52915	-1.43342	-1.44889	-1.44293	-1.36549	-1.49924	-1.59499	-1.53849	-1.42193	-1.30418	-1.39542	-1.30247	-1.45365	-1.4843	-1.5479	-1.40382	-1.33039	-1.30412	-1.47463	-1.44316	-1.30498	-1.36852	-1.45034	-1.38273	-1.44265	-1.3651	-1.35271	-1.5223	-1.45408	-1.6199	-1.36419	-1.57091	-1.56099	-1.32969	-1.65286	-1.40662	-1.39167	-1.56139	-1.5758	-1.39077	-1.79212	-1.41234	-1.4156	-1.36792	-1.01653	-1.62402	3.65748	-1.5409	-1.48739	-1.43918	-1.46136	-1.10479	-1.42684	-1.45418	-1.39793	-1.46787	-1.47386	3.29227	2.77593	3.13347	-1.0923	-1.43463	-1.4992	-1.46245	-1.38503	-1.10142	-1.46863	-1.47043	-1.54276	-1.39277	-1.46482	-1.48525	-1.43493	-1.5577	-1.62897	-1.50341	-1.44567	-1.52253	-1.47863	-1.3336	-1.34481	-1.53009	-1.56268	-1.46402	-1.4731	-1.37252	-1.38075	-1.3675	-1.38613	-1.40718	-1.59308	-1.47821	-1.47333	-1.53666	-1.58917	-1.4835	-1.27198	-1.55878	-1.42228	-1.55324	-1.28583	-1.4997	-1.42353	-1.45935	0.761855	-1.24739	-1.33256	-1.42325	-1.47193	-1.32823	-1.41504	-1.38607	-1.36728	-1.33566	-1.38008	-1.44022	-1.40387	-1.62378	-1.59779	-1.31985	-1.51931	-1.62414	-1.5815	-1.49068	-1.45426	-1.56622	-1.54762	-1.62531	3.83086	-1.61584	-1.48494	-1.01072	-1.67956	-1.77599	-1.69908	-1.7211	-1.5073	-1.4444	-1.58235	-1.5793	-0.974366	1.33651	-1.43818	-1.65423	-1.55353	-1.69648	-1.44238	-1.58391	-1.60412	-1.20775	-1.55226	-1.64164	-1.68007	-1.3796	-1.48295	-1.57369	-1.58306	-1.52752	-1.56302	-1.49303	-1.19016	-1.58987	-1.57428	-1.46703	-1.53467	-1.29487	-1.69564	0.605004	-1.59012	-1.81073	-1.60342	-1.589	-1.66662	-1.5205	-1.76447	-1.45108	3.01764	-1.36399	-0.554666	-1.30502	-1.43197	-1.631	-1.50707	-0.576365	-1.63633	-1.42439	-1.55646	-1.5977	-1.46714	-1.68668	-0.235962	-1.13405	-1.39873	-1.49198	-1.4314	-1.58516	2.54636	2.45135	2.25196	1.92586	-1.25713	-1.67672	-1.63327	-1.69736	-1.61888	-1.35929	-1.76454	1.01548	-1.672	-1.61044	-1.20387	1.36599	0.761941	-0.78891	-0.619584	-1.06894	-1.23472	-1.26613	-1.24944	-1.27044	-1.29182	-1.28457
HESC_perc_85_1	AGGAAGCGGCCATTTACATCTCAATGGCTCTGACTCAGCGGCCCCTGTTTTGCATGACAATGGCCCGTTTGAGGTTGCCGCTCGGAATTCCTCACCTGCCTGCCGGGCCTTGCAGGTACTTTACATAACAATAGGCATTCCGAAG	HESC	85	-1.26694	-1.34409	-1.52207	-1.29875	-0.972059	-1.37269	-1.36439	-1.55153	-1.17362	-1.41504	-1.42402	-1.47479	-1.46946	-1.61048	2.34483	-1.3503	-1.20855	-1.37577	-1.54073	-1.59065	-1.40848	-1.32526	-1.5839	-1.44065	-1.56701	-1.54855	-1.29013	-1.22087	2.41393	-1.67859	-1.47807	-0.00397511	-1.3662	-1.31526	-1.46919	-1.44214	-1.56394	-1.50254	-1.53403	-1.55801	-1.39728	-1.45526	-1.59899	-1.4498	-1.5778	-1.59628	-1.60022	-1.47169	-1.32659	-1.4685	-1.24725	-1.4901	-1.55577	-1.68075	-1.17422	-1.45035	-1.42284	-1.60729	-1.38823	-1.33874	-1.32159	-1.44393	-1.38351	-1.53408	-1.43333	-1.4432	-1.56474	-1.49101	-1.74136	-1.48637	-1.72117	-1.65231	-1.20362	-1.69337	-1.45661	-1.48401	-1.60402	-1.6651	-1.45959	-1.82398	-1.44343	-1.44286	-1.38903	-1.58662	-1.86231	3.16814	-1.49543	-1.46476	-1.53079	-1.432	-1.25588	-1.59049	-1.48406	-1.48281	-1.53158	-1.53961	3.09568	2.57177	2.86822	-1.24504	-1.59307	-1.54804	-1.50063	-1.36243	-0.876275	-1.44698	-1.4938	-1.58063	-1.37636	-1.45857	-1.46979	-1.45116	-1.69337	-1.77932	-1.49176	-1.4245	-1.48193	-1.37323	-1.28729	-1.28623	-1.59748	-1.61135	-1.64249	-1.40839	-1.35367	-1.33966	-1.3634	-1.34607	-1.42328	-1.67912	-1.33414	-1.52479	-1.61169	-1.65256	-1.50309	-1.11359	-1.57342	-1.48322	-1.39796	-1.38687	-1.59824	-1.55909	-1.2671	0.671886	-1.33751	-1.41679	-1.57899	-1.5407	-1.49343	-1.50925	-1.47308	-1.47833	-1.14807	-1.44745	-1.5673	-1.51473	-1.57649	-1.7565	-1.42359	-1.57413	-1.80919	-1.58643	-1.55735	-1.49658	-1.5482	-1.52582	-1.60212	3.50684	-1.62347	-1.455	-0.955776	-1.71255	-1.83818	-1.53417	-1.62051	-1.48333	-1.45132	-1.68139	-1.64062	-1.11411	1.35588	-1.45832	-1.72791	-1.48018	-1.68147	-1.59853	-1.46035	-1.58459	-1.34974	-1.67197	-1.62932	-1.64403	-1.35183	-1.58748	-1.60875	-1.67668	-1.48915	-1.55221	-1.43821	-1.21848	-1.58282	-1.68793	-1.58335	-1.46569	-1.42282	-1.655	-0.26842	-1.51936	-1.75165	-1.65483	-1.43393	-1.78168	-1.57595	-1.62555	-1.53454	2.85149	-1.37913	-0.697194	-1.19953	-1.5054	-1.58298	-1.55035	-1.46553	-1.63657	-1.41594	-1.52213	-1.55304	-1.23122	-1.69583	-0.169543	-0.997256	-1.1024	-1.37854	-1.31828	-1.7391	2.31298	2.16267	2.00512	1.69187	-1.1725	-1.66198	-1.68424	-1.73993	-1.63625	-1.16568	-1.83354	0.649986	-1.63417	-1.73109	-1.10516	1.45488	0.851617	-0.591077	-0.242563	-1.0221	-1.12899	-1.22996	-1.20588	-1.24795	-1.25224	-1.17184
HESC_perc_85_2	CTTTGTAATGCTAATCGACCCCTTGGCCCGCCGCGGCTTCCTGTTTTACATTTCAAATGGCCCTTTGACGTGCGAACGGTTCCCAAATATGCGTGACAATGGCCACCTGCCGGGCGGAAATCTGCGTAAGGAATGTCAGGCATTT	HESC	85	-1.21784	-1.30466	-1.58426	-1.32795	-0.915359	-1.32388	-1.54896	-1.6166	-1.42782	-1.38976	-1.55865	-1.49718	-1.49113	-1.668	1.91199	-1.68742	-1.38234	-1.58693	-1.54371	-1.72805	-1.39993	-1.67257	-1.66576	-1.42524	-1.66903	-1.64543	-1.29086	-1.26583	2.0552	-1.72204	-1.50249	-0.106927	-1.48182	-1.61678	-1.51224	-1.47202	-1.64426	-1.55086	-1.51396	-1.49127	-1.4799	-1.48856	-1.52713	-1.48804	-1.54731	-1.67974	-1.54626	-1.43073	-1.27375	-1.44975	-1.13094	-1.37011	-1.66194	-1.70646	-1.5276	-1.61537	-1.58033	-1.64494	-1.51135	-1.32425	-1.37134	-1.49531	-1.36071	-1.58267	-1.39361	-1.45226	-1.62147	-1.53086	-1.77483	-1.47632	-1.76677	-1.6967	-1.41245	-1.78108	-1.51543	-1.5244	-1.6679	-1.63702	-1.57253	-1.83949	-1.46555	-1.47238	-1.47445	-1.40508	-1.74015	2.48736	-1.6421	-1.52188	-1.52536	-1.39196	-1.37805	-1.65937	-1.55014	-1.45424	-1.45161	-1.56599	2.57909	2.19857	2.39768	-1.40202	-1.49253	-1.42505	-1.38793	-1.26743	-0.919437	-1.49904	-1.51131	-1.63469	-1.2804	-1.49366	-1.45301	-1.45715	-1.75558	-1.75019	-1.55341	-1.46008	-1.50212	-1.474	-1.18144	-1.18235	-1.53094	-1.58224	-1.56069	-1.39815	-1.27499	-1.24919	-1.27201	-1.27706	-1.403	-1.73	-1.30199	-1.53877	-1.55107	-1.58795	-1.63071	-1.3985	-1.51309	-1.46805	-1.654	-1.42232	-1.48192	-1.55679	-1.57497	0.592094	-1.30721	-1.44481	-1.45105	-1.52142	-1.39321	-1.51307	-1.43294	-1.44487	-1.30669	-1.43094	-1.52052	-1.47971	-1.5518	-1.66241	-1.54633	-1.65089	-1.71637	-1.70042	-1.56294	-1.5573	-1.60998	-1.52651	-1.59904	3.06049	-1.58451	-1.49977	-0.940949	-1.72806	-1.82491	-1.92375	-1.87891	-1.48656	-1.47884	-1.51687	-1.6697	-1.0759	0.879463	-1.59033	-1.61559	-1.50676	-1.86904	-1.53412	-1.72458	-1.67363	-1.20069	-1.60151	-1.72701	-1.79382	-1.47424	-1.63121	-1.5021	-1.69243	-1.42599	-1.58794	-1.51391	-1.25617	-1.73045	-1.65512	-1.66293	-1.44001	-1.53241	-1.54353	-0.365981	-1.76981	-1.9861	-1.54081	-1.62908	-1.7819	-1.55988	-1.88368	-1.57591	2.61274	-1.45177	-0.825223	-1.37582	-1.5477	-1.61411	-1.61316	-0.955063	-1.62946	-1.52805	-1.55943	-1.63259	-1.2287	-1.52523	0.0903965	-0.974258	-1.2241	-1.60024	-1.43488	-1.66964	1.98136	1.78464	1.68366	1.44005	-1.11965	-1.80796	-1.64448	-1.74538	-1.61814	-1.56853	-2.05425	0.155478	-1.78481	-1.65765	-1.20798	1.22006	0.742581	-0.506544	-0.623675	-0.911003	-1.06959	-1.1589	-1.13808	-1.15514	-1.18231	-1.11831
HESC_perc_85_3	TCCGGAATGCGGCCTTTTGTCATGCGAATTGACTTCTCTGCAGGTACTTAACTGCCGGCTGCCGGGGCCTTTTGTCATTCAAAGGGCTTTTGTCTTTCAAATGCAAATTCCGCTTCCCCATTTGCATGACTAAAGCTCCCAGGGA	HESC	85	-1.2865	-1.40056	-1.48523	-1.32877	-1.22283	-1.42265	-1.38529	-1.4824	-1.29164	-1.50066	-1.42259	-1.45754	-1.46188	-1.5158	2.40075	-1.4167	-1.29773	-1.36426	-1.43882	-1.42971	-1.31627	-1.47107	-1.60423	-1.35363	-1.54868	-1.49554	-1.32401	-0.656606	2.8701	-1.58466	-1.4814	0.0974393	-1.4274	-1.38534	-1.46838	-1.44082	-1.53487	-1.47192	-1.50741	-1.51424	-1.35794	-1.37047	-1.49126	-1.37529	-1.53846	-1.58234	-1.46903	-1.34815	-1.26569	-1.44631	-1.25487	-1.42174	-1.47746	-1.53643	-1.29881	-1.411	-1.3486	-1.47316	-1.40959	-1.30196	-1.33175	-1.41856	-1.33569	-1.41957	-1.35255	-1.36202	-1.49278	-1.42678	-1.62687	-1.42364	-1.54926	-1.58369	-1.3196	-1.63843	-1.32117	-1.37423	-1.50821	-1.58173	-1.37649	-1.65985	-1.40539	-1.43384	-1.3137	-1.06401	-1.70582	3.67404	-1.4324	-1.48534	-1.39865	-1.43665	-1.19457	-1.41625	-1.45881	-1.39379	-1.52717	-1.48593	3.16764	2.67782	2.97957	-1.11369	-1.46809	-1.48028	-1.44604	-1.34983	-1.03839	-1.41169	-1.40619	-1.48591	-1.35144	-1.41303	-1.37939	-1.37415	-1.62447	-1.73878	-1.45532	-1.40491	-1.44704	-1.37599	-1.29067	-1.30321	-1.45688	-1.49852	-1.47573	-1.39411	-1.32966	-1.33492	-1.32699	-1.33725	-1.39525	-1.53585	-1.43285	-1.4009	-1.46322	-1.46546	-1.46135	-1.20215	-1.49913	-1.42022	-1.43285	-0.925236	-1.48322	-1.47346	-1.35221	0.564265	-1.21381	-1.36302	-1.46668	-1.42238	-1.39372	-1.48171	-1.46577	-1.44868	-1.32982	-1.45099	-1.51832	-1.48314	-1.52139	-1.60281	-1.36102	-1.4652	-1.63541	-1.43979	-1.48959	-1.38014	-1.48697	-1.46736	-1.59661	3.63128	-1.53752	-1.3641	-0.9659	-1.51127	-1.59075	-1.59665	-1.61772	-1.39688	-1.45218	-1.48987	-1.49519	-0.694674	1.41409	-1.4936	-1.51234	-1.13168	-1.49144	-1.51961	-1.51363	-1.4541	-0.886275	-1.59044	-1.14307	-1.154	-1.37128	-1.57648	-1.38571	-1.50512	-1.42045	-1.49256	-1.00228	-1.25532	-1.49764	-1.58256	-1.57317	-1.4807	-1.37989	-1.51267	1.19046	-1.54476	-1.65243	-1.43451	-1.47689	-1.61356	-1.43846	-1.59747	-1.41664	3.01545	-1.33977	-0.283165	-1.31222	-1.33086	-1.63777	-1.3851	-0.633466	-1.53143	-1.45428	-1.55988	-1.22848	-1.41058	-1.41288	0.580034	-1.07016	-1.22984	-1.51042	-1.38289	-1.57756	2.65984	2.54297	2.41168	2.05342	-1.16034	-1.7079	-1.54785	-1.61263	-1.55298	-1.43549	-1.78286	1.35558	-1.61644	-1.69907	-1.22404	1.37685	0.772539	-0.435497	-0.57568	-0.982462	-1.21135	-1.27098	-1.25375	-1.26956	-1.29862	-1.27631
HESC_perc_85_4	CAAATACCTTCCCAGCTGGAGGCCGACTCACCGGCCGGCCATTGTTATGTAAACCTCAGGTTCCTGCAGCTTCTCAGGTTTTGAATGACAAAGGGCCCCTTGACGGCTTCCTGCCTCAGCAGGTAGCTACATTTGCAATTGAAAG	HESC	85	-1.34762	-1.35685	-1.53842	-1.22512	-1.10482	-1.44286	-1.1465	-1.52867	-0.984865	-1.45608	-1.37402	-1.38361	-1.43451	-1.65135	2.27391	-1.08081	-1.16301	-1.35675	-1.47321	-1.57532	-1.42747	-1.20343	-1.6197	-1.45098	-1.54138	-1.49592	-1.35493	-1.33114	2.55734	-1.64554	-1.46785	-0.0279317	-1.16936	-1.01695	-1.44142	-1.42047	-1.52544	-1.44761	-1.49974	-1.55354	-1.37102	-1.39463	-1.46507	-1.35913	-1.5609	-1.62472	-1.59158	-1.49543	-1.26755	-1.46905	-1.26983	-1.42652	-1.47399	-1.56542	-0.907786	-1.40059	-1.38037	-1.5763	-1.45062	-1.40413	-1.39586	-1.49947	-1.43998	-1.56508	-1.45671	-1.46477	-1.55564	-1.52408	-1.7061	-1.47561	-1.66075	-1.62236	-1.13378	-1.67654	-1.44054	-1.48849	-1.54736	-1.62531	-1.44222	-1.74864	-1.42101	-1.43596	-1.36363	-1.59061	-1.87076	3.00506	-1.51957	-1.36806	-1.47454	-1.43823	-1.21302	-1.48423	-1.48539	-1.4106	-1.50439	-1.52311	3.16564	2.62863	2.95035	-1.30249	-1.62411	-1.47442	-1.43066	-1.37173	-1.0414	-1.49912	-1.43834	-1.58183	-1.3792	-1.43559	-1.37013	-1.39691	-1.6442	-1.76504	-1.51512	-1.47045	-1.50565	-1.42757	-1.31257	-1.31553	-1.57107	-1.58803	-1.58298	-1.44893	-1.35658	-1.35045	-1.36122	-1.34341	-1.4486	-1.63317	-1.37633	-1.49564	-1.5822	-1.62403	-1.51407	-0.879697	-1.56192	-1.483	-1.10954	-1.44861	-1.62324	-1.52613	-1.01657	0.566466	-1.37619	-1.36686	-1.61351	-1.51362	-1.527	-1.53489	-1.48618	-1.50315	-1.05028	-1.46706	-1.58707	-1.52126	-1.58311	-1.69136	-1.36619	-1.55199	-1.75726	-1.4988	-1.571	-1.45769	-1.52123	-1.45378	-1.64674	3.5049	-1.62952	-1.35697	-1.08263	-1.67694	-1.7564	-1.24465	-1.39499	-1.40382	-1.46803	-1.59338	-1.53845	-1.19311	0.999046	-1.30526	-1.66079	-1.59051	-1.65399	-1.59716	-1.24185	-1.56009	-1.37832	-1.68027	-1.66745	-1.6758	-1.33185	-1.56732	-1.59378	-1.64397	-1.45268	-1.5467	-1.47696	-1.1849	-1.62372	-1.55992	-1.44638	-1.44031	-1.33827	-1.57045	-0.397516	-1.32721	-1.74866	-1.62176	-1.19111	-1.71074	-1.53579	-1.63461	-1.48695	2.74471	-1.32665	-0.765253	-1.08452	-1.3979	-1.50871	-1.46049	-1.43513	-1.51741	-1.40001	-1.48426	-1.55486	-1.31958	-1.6509	-0.297872	-1.04692	-1.13842	-1.28635	-1.2815	-1.66132	2.27178	2.14133	2.06065	1.68225	-1.18626	-1.57974	-1.66888	-1.70036	-1.64939	-1.16492	-1.7421	-0.0909053	-1.48335	-1.6604	-1.10566	1.47568	0.931193	-0.685827	-0.460069	-1.06932	-1.1532	-1.21748	-1.22909	-1.2501	-1.24134	-1.17598
HESC_perc_85_5	AAATTTGCATGTCAATGGCCTGGCCCGCCGCAGTGCCCTTGAATGGCCCCATTTGCTTTTCTTTTGAAGTCGGCTTCCTGGGCCTTTGTCTTGCAAATTCCTCGAATTCCTGGGCCTTCTTTTACATCTGAATGGCCCCGGCAGG	HESC	85	-1.36779	-1.38196	-1.60273	-1.35338	-1.07865	-1.51368	-1.60417	-1.63378	-1.45167	-1.55943	-1.51731	-1.47492	-1.48278	-1.70197	2.43118	-1.69021	-1.40301	-1.54791	-1.59531	-1.67002	-1.49186	-1.68305	-1.65267	-1.48565	-1.67667	-1.61888	-1.32927	-1.26238	2.58175	-1.66669	-1.52704	0.0540383	-1.57557	-1.63089	-1.48767	-1.4727	-1.57223	-1.50918	-1.50105	-1.56203	-1.49709	-1.5611	-1.54455	-1.50703	-1.57985	-1.66289	-1.62217	-1.56099	-1.29724	-1.50838	-1.27862	-1.49401	-1.62133	-1.69574	-1.57166	-1.61187	-1.57083	-1.63288	-1.50132	-1.39371	-1.42435	-1.56399	-1.47686	-1.62694	-1.49325	-1.55726	-1.6507	-1.61103	-1.8237	-1.50928	-1.74556	-1.65156	-1.49032	-1.73467	-1.46864	-1.53414	-1.67202	-1.67215	-1.5496	-1.89738	-1.44186	-1.48119	-1.42095	-1.55157	-1.76169	3.69348	-1.67133	-1.61448	-1.55327	-1.48767	-1.38091	-1.66066	-1.58457	-1.47286	-1.53953	-1.53028	3.14582	2.62317	2.90852	-1.31206	-1.4917	-1.57023	-1.5336	-1.40132	-1.04203	-1.50675	-1.60166	-1.62697	-1.41413	-1.54625	-1.56749	-1.56103	-1.74596	-1.69853	-1.56363	-1.49753	-1.54143	-1.50202	-1.33562	-1.33251	-1.58141	-1.62467	-1.6369	-1.4596	-1.39916	-1.38062	-1.39416	-1.39637	-1.47313	-1.75763	-1.46853	-1.57947	-1.60546	-1.66001	-1.64863	-1.43588	-1.61116	-1.48683	-1.6949	-1.45352	-1.54872	-1.51771	-1.59445	0.707988	-1.25222	-1.45377	-1.53225	-1.54189	-1.45855	-1.50231	-1.4475	-1.49363	-1.39876	-1.42308	-1.56023	-1.47419	-1.66607	-1.76973	-1.57558	-1.66378	-1.83778	-1.77738	-1.66507	-1.5741	-1.63706	-1.61768	-1.62294	3.63262	-1.65154	-1.58049	-1.01285	-1.70264	-1.8272	-1.94464	-1.92357	-1.58909	-1.52833	-1.66803	-1.7409	-0.966255	1.37954	-1.65468	-1.8305	-1.64732	-1.86611	-1.53486	-1.76012	-1.73305	-1.1158	-1.5933	-1.69208	-1.76181	-1.46586	-1.50609	-1.61848	-1.71758	-1.40564	-1.60011	-1.51795	-1.4306	-1.62796	-1.69986	-1.74662	-1.47413	-1.5349	-1.72245	-0.165886	-1.79724	-1.89334	-1.65686	-1.65769	-1.67533	-1.59507	-1.8021	-1.50858	3.05312	-1.45687	-0.700088	-1.41656	-1.57258	-1.61352	-1.56492	-1.39382	-1.6641	-1.57592	-1.64039	-1.69729	-1.47394	-1.74223	0.479885	-1.09678	-1.32313	-1.6917	-1.55679	-1.67975	2.42206	2.3656	2.15821	1.85615	-1.16968	-1.83093	-1.73348	-1.80388	-1.68365	-1.59684	-1.92056	1.12259	-1.77647	-1.64501	-1.20527	1.36349	0.781844	-0.461308	-0.498459	-1.04701	-1.14762	-1.23737	-1.23479	-1.25127	-1.28457	-1.22234
HESC_perc_85_6	GCGAATTTACATGACAATGGCCCTTTGGCGGCCGGCATGCGGCCCCCTGTTGAGGCCAACATTCCTCAGGCATTCCTCAAGTACTTGCATTTGAATGCATTTGAAAGGGCCATTAACATGACAATAGAGGTCTCCGCATGCGGCT	HESC	85	-1.25182	-1.36675	-1.48658	-1.32066	-1.03061	-1.33063	-1.55173	-1.58901	-1.47624	-1.51045	-1.49038	-1.49681	-1.46838	-1.53437	2.25034	-1.64946	-1.30273	-1.42474	-1.53113	-1.57004	-1.40227	-1.61704	-1.49315	-1.44523	-1.44465	-1.52464	-1.15219	-0.997239	2.60434	-1.51719	-1.42656	0.283094	-1.51258	-1.5795	-1.4224	-1.40649	-1.49467	-1.46223	-1.36249	-1.46879	-1.46178	-1.48013	-1.31483	-1.32794	-1.43196	-1.64284	-1.44133	-1.42525	-1.18307	-1.34975	-1.16322	-1.30947	-1.54642	-1.55487	-1.50719	-1.2912	-1.24646	-1.48753	-1.37677	-1.28498	-1.34409	-1.45368	-1.37225	-1.46285	-1.44528	-1.42867	-1.53764	-1.48022	-1.63818	-1.3578	-1.66374	-1.57505	-1.4509	-1.63584	-1.39976	-1.4636	-1.53942	-1.62	-1.51486	-1.77454	-1.38739	-1.41223	-1.38394	-1.07424	-1.52335	3.26073	-1.53096	-1.51494	-1.48654	-1.36328	-0.975112	-1.39313	-1.34057	-1.29099	-1.47316	-1.49212	2.91696	2.46758	2.71962	-0.981055	-1.35306	-1.38464	-1.3431	-1.27671	-0.97757	-1.42704	-1.4868	-1.53428	-1.29262	-1.4851	-1.45674	-1.45641	-1.64984	-1.63829	-1.46328	-1.39081	-1.47355	-1.47229	-1.2017	-1.20438	-1.45363	-1.50339	-1.51034	-1.39414	-1.27223	-1.26576	-1.28015	-1.28567	-1.37033	-1.61261	-1.4622	-1.43439	-1.46057	-1.50022	-1.49376	-1.45968	-1.44234	-1.3984	-1.6662	-1.216	-1.44738	-1.49204	-1.60049	0.874339	-1.25284	-1.41042	-1.35657	-1.44433	-1.23294	-1.35345	-1.29894	-1.34485	-1.37791	-1.32539	-1.40342	-1.37601	-1.59998	-1.68847	-1.4833	-1.57492	-1.67676	-1.81732	-1.55492	-1.45031	-1.51354	-1.57155	-1.64632	3.44283	-1.61666	-1.5812	-0.979964	-1.72101	-1.8232	-1.9331	-1.90931	-1.57543	-1.47317	-1.54058	-1.6879	-0.746769	1.08757	-1.59476	-1.754	-1.32917	-1.71971	-1.48668	-1.74187	-1.58114	-0.896145	-1.54352	-1.56871	-1.66957	-1.45568	-1.44465	-1.58191	-1.66531	-1.3991	-1.55822	-1.44438	-1.26231	-1.59971	-1.64253	-1.56554	-1.42862	-1.46298	-1.55571	0.508389	-1.85439	-1.83937	-1.6452	-1.66513	-1.67619	-1.6078	-1.78254	-1.47615	2.828	-1.41259	-0.604194	-1.41594	-1.53768	-1.74595	-1.64453	-0.646698	-1.67868	-1.49803	-1.5219	-1.58528	-1.42451	-1.69751	0.328049	-0.886239	-1.31836	-1.64382	-1.5305	-1.64475	2.30385	2.21055	2.0806	1.77681	-1.16939	-1.76008	-1.56808	-1.66152	-1.53243	-1.66256	-1.97316	0.812641	-1.68935	-1.67182	-1.20077	1.30215	0.843686	-0.441874	-0.553633	-0.870368	-1.08559	-1.16136	-1.14347	-1.14177	-1.15794	-1.1631
HESC_perc_85_7	GCAGGCCTGCGGCTTCCTGCCTTTTGAAATGCAAATGGCCTCTCAAAGGGCCCTTGAAGGGCCATTTGCATTTCAAAGGGAAACGGCGGCCGGTGACTCAGCCTCAGGTATGCTTCAAGGAGCCGCATTTGAATGACAATGGCCC	HESC	85	-1.17624	-1.23607	-1.45961	-1.26531	-0.818964	-1.35268	-1.25388	-1.47349	-1.03053	-1.27826	-1.40226	-1.39081	-1.44065	-1.51866	3.02552	-1.14364	-0.916224	-1.13486	-1.4275	-1.45685	-1.30202	-1.13715	-1.63657	-1.37349	-1.61107	-1.4992	-1.07318	-1.05625	3.02412	-1.69444	-1.41257	0.511724	-1.16664	-1.14068	-1.42917	-1.45897	-1.52908	-1.51504	-1.48749	-1.45898	-1.28207	-1.31215	-1.50267	-1.36078	-1.52472	-1.46623	-1.47093	-1.38084	-1.22198	-1.37508	-1.02208	-1.16185	-1.52867	-1.57348	-1.01224	-1.19983	-1.15736	-1.61554	-1.34816	-1.28754	-1.28956	-1.3871	-1.35775	-1.44058	-1.41668	-1.32218	-1.54277	-1.4286	-1.67092	-1.43792	-1.69395	-1.66234	-0.880858	-1.66615	-1.35503	-1.43482	-1.54858	-1.58912	-1.35117	-1.80539	-1.37079	-1.41342	-1.34698	-1.30588	-1.8685	3.98055	-1.45366	-1.48857	-1.3832	-1.27078	-0.992582	-1.39705	-1.53593	-1.47163	-1.4299	-1.51262	3.83267	3.19924	3.54352	-0.864802	-1.53218	-1.22002	-1.16621	-1.13737	-0.488213	-1.4487	-1.20462	-1.57363	-1.15226	-1.38231	-1.24988	-1.14662	-1.68288	-1.77652	-1.48969	-1.42276	-1.4514	-1.3812	-1.04919	-1.05584	-1.51816	-1.54807	-1.53274	-1.35345	-1.12582	-1.10594	-1.13636	-1.11683	-1.38623	-1.52678	-1.21403	-1.49046	-1.52839	-1.57546	-1.3054	-0.957061	-1.48543	-1.39484	-1.19401	-1.20263	-1.51722	-1.52079	-1.0236	1.14495	-1.16141	-1.35791	-1.51473	-1.45742	-1.44857	-1.40748	-1.35218	-1.37003	-1.03337	-1.39362	-1.46544	-1.43868	-1.53258	-1.69556	-1.19684	-1.43963	-1.67306	-1.11156	-1.45153	-1.35687	-1.41204	-1.39288	-1.54383	4.14514	-1.57647	-1.25043	-0.74924	-1.58656	-1.68876	-1.39379	-1.50262	-1.29189	-1.38067	-1.52631	-1.61711	-0.913176	2.00872	-1.29371	-1.51389	-1.49276	-1.63741	-1.52881	-1.36751	-1.55554	-1.09842	-1.58837	-1.60386	-1.59611	-1.24681	-1.47584	-1.45186	-1.49906	-1.33874	-1.36875	-1.39625	-1.0315	-1.50819	-1.70806	-1.38236	-1.25154	-1.2825	-1.47699	0.202122	-1.24	-1.6743	-1.47391	-1.26422	-1.64547	-1.39859	-1.63714	-1.43438	3.31892	-1.25386	-0.379097	-0.942939	-1.31575	-1.5355	-1.3812	-1.12153	-1.46841	-1.20855	-1.35573	-1.52284	-1.10926	-1.63305	0.175274	-0.698879	-0.911208	-1.06604	-1.03613	-1.68262	2.81323	2.68879	2.58068	2.2152	-1.06595	-1.54281	-1.53891	-1.60715	-1.52525	-0.644112	-1.66545	1.07701	-1.5182	-1.58868	-0.922885	2.01968	1.33357	-0.254317	0.381873	-0.851113	-1.0133	-1.09353	-1.06431	-1.09881	-1.11809	-1.10976
HESC_perc_85_8	AAAGACAAAGGAATTCCGCTGGCTGGCCCAGCCGGCCACCTGCAAGGGCCCTTTCATTCGCATTTGAAAGGCCCTTTGACATGTAAATGTCGGTAGGTCCGCATTCCGGAGGCCTGCTGTGAGCCATTCTTTTGTAATGCTAATG	HESC	85	-1.26842	-1.32391	-1.43609	-1.31806	-1.05471	-1.40298	-1.46456	-1.53359	-1.34879	-1.44833	-1.3968	-1.45134	-1.45721	-1.4976	2.43359	-1.52691	-1.28567	-1.37185	-1.5303	-1.53932	-1.37211	-1.57849	-1.61481	-1.36164	-1.55914	-1.49592	-1.24197	-0.905533	2.68182	-1.59665	-1.48677	0.269483	-1.46115	-1.50193	-1.43058	-1.44224	-1.54386	-1.47167	-1.42255	-1.52283	-1.39126	-1.43624	-1.39067	-1.37171	-1.50038	-1.56407	-1.40726	-1.45265	-1.25229	-1.39163	-1.12012	-1.28283	-1.46339	-1.54912	-1.41605	-1.28837	-1.24803	-1.49925	-1.41972	-1.26279	-1.32347	-1.41104	-1.29557	-1.39555	-1.34397	-1.35256	-1.51009	-1.44134	-1.60692	-1.38823	-1.61014	-1.55027	-1.27508	-1.60648	-1.34406	-1.41242	-1.51883	-1.57499	-1.43597	-1.75975	-1.36572	-1.4015	-1.34856	-1.47553	-1.66223	3.48743	-1.52499	-1.50245	-1.40388	-1.30835	-1.07424	-1.37292	-1.43847	-1.37957	-1.46124	-1.44075	3.1376	2.68175	2.94164	-0.93471	-1.45203	-1.35923	-1.32277	-1.22585	-0.893299	-1.38944	-1.39281	-1.45444	-1.22253	-1.4345	-1.31473	-1.34818	-1.63094	-1.68135	-1.41258	-1.37148	-1.41902	-1.42937	-1.1691	-1.17696	-1.42538	-1.46565	-1.46106	-1.34114	-1.21559	-1.22206	-1.22161	-1.24135	-1.3728	-1.49066	-1.34051	-1.3951	-1.42786	-1.45945	-1.40398	-1.3205	-1.4167	-1.36811	-1.52924	-1.10086	-1.48588	-1.46787	-1.46952	0.652459	-1.16407	-1.38766	-1.48737	-1.40084	-1.41032	-1.46719	-1.40109	-1.4518	-1.25046	-1.43688	-1.53526	-1.48048	-1.56885	-1.63407	-1.38129	-1.50142	-1.62046	-1.55646	-1.51423	-1.3606	-1.49016	-1.48411	-1.58351	3.55694	-1.56548	-1.42547	-0.877589	-1.58697	-1.67311	-1.76566	-1.7607	-1.43254	-1.442	-1.43232	-1.54146	-0.674497	1.4907	-1.55336	-1.65509	-1.23473	-1.559	-1.48835	-1.64817	-1.50127	-0.800653	-1.54821	-1.39169	-1.44416	-1.41996	-1.47589	-1.47156	-1.5222	-1.29111	-1.46762	-1.29269	-1.25382	-1.47964	-1.65043	-1.60219	-1.41269	-1.41538	-1.46826	0.831629	-1.57782	-1.65968	-1.49608	-1.53399	-1.61275	-1.44033	-1.65327	-1.43019	2.96687	-1.37084	-0.393727	-1.25721	-1.46224	-1.60666	-1.52551	-1.17113	-1.50767	-1.4716	-1.51232	-1.41024	-1.21968	-1.59235	0.566529	-0.909872	-1.27994	-1.4869	-1.38641	-1.58444	2.55147	2.46007	2.30962	1.98185	-1.17481	-1.70633	-1.48054	-1.53323	-1.49923	-1.39195	-1.77528	1.3553	-1.60051	-1.58607	-1.16955	1.46954	0.886719	-0.350822	-0.372757	-0.891932	-1.1571	-1.18975	-1.19595	-1.18565	-1.19131	-1.16852
HESC_perc_85_9	CGGCTCTTTGTCATGCAACTGTCGCGGAAATTCCTGCCCTTCATTTGCAAGTCAATGGCCTTCTTGCGGATTCTTGACATTCCTGAGGCTCTTTTACATTTGAATGGAAGTGAAGCCGGCCCCGCAGGTGGGCTAACAAAAGAGA	HESC	85	-1.37497	-1.40614	-1.58827	-1.28979	-1.16602	-1.51828	-1.50265	-1.54664	-1.35309	-1.55668	-1.45372	-1.46019	-1.45889	-1.56604	2.21094	-1.55008	-1.2937	-1.38419	-1.56453	-1.70579	-1.44174	-1.54449	-1.61209	-1.43063	-1.58752	-1.52374	-1.32035	-1.28904	2.4859	-1.62991	-1.51582	0.00146001	-1.53671	-1.51166	-1.44164	-1.45552	-1.52545	-1.45173	-1.43973	-1.57137	-1.44359	-1.4982	-1.44189	-1.39972	-1.55411	-1.64772	-1.55864	-1.57172	-1.23052	-1.47336	-1.26849	-1.45862	-1.5356	-1.57096	-1.44433	-1.45206	-1.42276	-1.54649	-1.42718	-1.34175	-1.38704	-1.49549	-1.43864	-1.48893	-1.4284	-1.44196	-1.58277	-1.50697	-1.73263	-1.44398	-1.63544	-1.58358	-1.45777	-1.66272	-1.44064	-1.42938	-1.59954	-1.62968	-1.41161	-1.74963	-1.42515	-1.42748	-1.3876	-1.27176	-1.67252	3.30583	-1.61279	-1.52346	-1.54944	-1.42146	-1.249	-1.56007	-1.54152	-1.46103	-1.50946	-1.50477	2.99607	2.48525	2.76839	-1.22221	-1.46114	-1.53471	-1.49235	-1.3679	-1.11198	-1.47026	-1.5616	-1.56338	-1.38374	-1.50058	-1.5417	-1.52096	-1.66617	-1.66557	-1.50445	-1.46427	-1.50293	-1.45981	-1.29845	-1.30733	-1.5537	-1.59622	-1.55796	-1.45405	-1.35181	-1.34597	-1.3533	-1.35928	-1.44669	-1.73973	-1.43475	-1.52246	-1.57005	-1.61882	-1.72049	-1.31653	-1.60254	-1.49183	-1.5654	-1.42017	-1.50377	-1.49217	-1.50386	0.715022	-1.30982	-1.43445	-1.51243	-1.50227	-1.42094	-1.45783	-1.41083	-1.45412	-1.28612	-1.4057	-1.51515	-1.45122	-1.62348	-1.71803	-1.49071	-1.59787	-1.74216	-1.71659	-1.59128	-1.54938	-1.63446	-1.53075	-1.61508	3.48618	-1.61303	-1.53582	-1.07263	-1.69923	-1.77431	-1.84193	-1.83043	-1.61267	-1.48113	-1.64047	-1.60958	-1.10773	1.14386	-1.59235	-1.80304	-1.61515	-1.73345	-1.51149	-1.68639	-1.61198	-1.22626	-1.54931	-1.66279	-1.71272	-1.40442	-1.4908	-1.56959	-1.72412	-1.40998	-1.52691	-1.52164	-1.37503	-1.62588	-1.65029	-1.67252	-1.50438	-1.44778	-1.67891	-0.0140484	-1.74854	-1.82931	-1.68996	-1.56551	-1.68111	-1.63265	-1.75756	-1.49321	2.93545	-1.40937	-0.747601	-1.36323	-1.53057	-1.59714	-1.61795	-1.16152	-1.69542	-1.45821	-1.58221	-1.65686	-1.41731	-1.68443	0.092673	-1.06988	-1.37861	-1.57051	-1.53703	-1.65654	2.2503	2.20614	1.97088	1.66302	-1.23572	-1.76451	-1.65395	-1.69772	-1.62812	-1.60253	-1.76865	0.784537	-1.7413	-1.65065	-1.23443	1.18192	0.656209	-0.682072	-0.62865	-1.11582	-1.2288	-1.29229	-1.28899	-1.31097	-1.3381	-1.28816
HESC_perc_85_10	AGCCAGGGCGGGCGGAAACCGCAAGCTATTGTTATGCAGATGGCCCCTTTGTCATGCTAAAAGGTACCTGCGGCTGCCTGCCTTTGACTTGCAAATGGCTCCATTTACCTGACAATGCTTGGAATTCGAGGAATTCCAGGAGGCA	HESC	85	-1.39032	-1.35148	-1.53336	-1.11694	-1.04652	-1.45026	-1.20755	-1.50074	-1.13724	-1.41507	-1.34397	-1.2639	-1.40292	-1.58837	2.57508	-1.22962	-1.08952	-1.21429	-1.3998	-1.63125	-1.39101	-1.15876	-1.57717	-1.40133	-1.55952	-1.48627	-1.26146	-1.17849	2.72401	-1.63537	-1.45666	0.272198	-1.21524	-1.16274	-1.40432	-1.38797	-1.53107	-1.40324	-1.36015	-1.53957	-1.39426	-1.45134	-1.45321	-1.35099	-1.50326	-1.63797	-1.53386	-1.51543	-1.0719	-1.40606	-1.23636	-1.46037	-1.46205	-1.57534	-1.1156	-1.25885	-1.24632	-1.50107	-1.38429	-1.2487	-1.31592	-1.39822	-1.33129	-1.42763	-1.33568	-1.3574	-1.47899	-1.47551	-1.69377	-1.34504	-1.5068	-1.45297	-1.1416	-1.63633	-1.39857	-1.42706	-1.58315	-1.63631	-1.30016	-1.84139	-1.25597	-1.41857	-1.36118	-1.36793	-1.62069	3.64901	-1.48072	-1.43225	-1.44816	-1.411	-1.08831	-1.50879	-1.52942	-1.51522	-1.40668	-1.447	3.52515	2.91238	3.24302	-1.00703	-1.41216	-1.53228	-1.48714	-1.34835	-0.89558	-1.42473	-1.46706	-1.51048	-1.36777	-1.43195	-1.45833	-1.42668	-1.53028	-1.57633	-1.46706	-1.40003	-1.49096	-1.44683	-1.27105	-1.2757	-1.52939	-1.57558	-1.58121	-1.43677	-1.33442	-1.33703	-1.34595	-1.35193	-1.36579	-1.64712	-1.22818	-1.50753	-1.54458	-1.60556	-1.5729	-1.07373	-1.5621	-1.47273	-1.19586	-1.36602	-1.55654	-1.42025	-1.11231	1.26025	-1.25151	-1.37183	-1.48725	-1.47223	-1.39327	-1.37652	-1.30928	-1.34939	-0.972381	-1.34048	-1.44582	-1.39868	-1.61575	-1.61029	-1.27188	-1.55306	-1.66904	-1.55638	-1.43723	-1.41093	-1.5342	-1.44704	-1.61681	4.04122	-1.64112	-1.40742	-0.98412	-1.68531	-1.78429	-1.45849	-1.55594	-1.48339	-1.36462	-1.52523	-1.49547	-1.06781	1.56869	-1.43454	-1.64229	-1.54187	-1.70744	-1.46764	-1.3902	-1.61227	-1.22281	-1.49844	-1.74816	-1.71953	-1.16622	-1.35387	-1.51412	-1.59381	-1.34164	-1.34655	-1.49838	-1.2106	-1.59164	-1.55346	-1.4863	-1.48572	-1.20838	-1.68317	0.0318732	-1.52425	-1.79239	-1.6294	-1.36446	-1.68453	-1.50401	-1.66161	-1.39742	3.46755	-1.27025	-0.534277	-1.09352	-1.43904	-1.40124	-1.52554	-1.20932	-1.62549	-1.17615	-1.40722	-1.59407	-1.17737	-1.74469	0.0860661	-0.978596	-1.23145	-1.22141	-1.26342	-1.62173	2.56692	2.51929	2.22903	1.88453	-1.22356	-1.51139	-1.63185	-1.68101	-1.60631	-1.12674	-1.5366	1.04277	-1.65385	-1.49553	-1.05618	1.525	0.939284	-0.612838	-0.186505	-1.00505	-1.16992	-1.22843	-1.19896	-1.21758	-1.23056	-1.23006
HESC_perc_85_11	GCATTCCGGGAATTCCCTTTGTCATGCAGATTCAAGCACTTGAAGGCCATTGAGATGCAAGTTTGGGCCTCGCGGGCTCACCTGGAGGGCCCTTTGTCATGCAAACGGCTCCTGCCGGCCCGCCGGTGCTTTGTCATTCAAATGC	HESC	85	-1.1807	-1.29809	-1.4266	-1.31782	-0.987887	-1.3519	-1.43303	-1.49093	-1.28999	-1.4502	-1.42439	-1.46232	-1.40628	-1.61997	2.14796	-1.51808	-1.28417	-1.42553	-1.50191	-1.42237	-1.37405	-1.5136	-1.49505	-1.38283	-1.48258	-1.508	-1.24382	-1.26625	2.41818	-1.58687	-1.43005	-0.199442	-1.44554	-1.42544	-1.4304	-1.37965	-1.48657	-1.42587	-1.4487	-1.5072	-1.31181	-1.3589	-1.48029	-1.39381	-1.52065	-1.5483	-1.5679	-1.41902	-1.32384	-1.44075	-1.26108	-1.46547	-1.47467	-1.57229	-1.31755	-1.49728	-1.46954	-1.49866	-1.33206	-1.26977	-1.25459	-1.38164	-1.32684	-1.50831	-1.37808	-1.40322	-1.52575	-1.41495	-1.72289	-1.42731	-1.62825	-1.60639	-1.40237	-1.65988	-1.41503	-1.45674	-1.57338	-1.60849	-1.45104	-1.77978	-1.30129	-1.42525	-1.38456	-1.51344	-1.74581	3.14935	-1.54348	-1.44622	-1.41798	-1.45842	-1.31151	-1.61449	-1.46919	-1.42514	-1.45693	-1.45577	2.8791	2.36239	2.63359	-1.40087	-1.50798	-1.50969	-1.46441	-1.38841	-1.00085	-1.3944	-1.48226	-1.52747	-1.39997	-1.41176	-1.46588	-1.44201	-1.66731	-1.70088	-1.45242	-1.37135	-1.43955	-1.34926	-1.32166	-1.31107	-1.54111	-1.57278	-1.55089	-1.37713	-1.39861	-1.36967	-1.39954	-1.37079	-1.31747	-1.57791	-1.35727	-1.48605	-1.55688	-1.59877	-1.36224	-1.22334	-1.51067	-1.4661	-1.47035	-1.41318	-1.60972	-1.49313	-1.42266	0.406171	-1.27155	-1.36386	-1.49073	-1.49356	-1.40999	-1.4515	-1.44184	-1.43994	-1.29094	-1.40751	-1.50237	-1.47637	-1.4884	-1.69684	-1.43914	-1.51445	-1.75187	-1.57794	-1.52708	-1.45035	-1.49591	-1.47083	-1.50655	3.35394	-1.57292	-1.41855	-0.949184	-1.62067	-1.77476	-1.64175	-1.66537	-1.42246	-1.44084	-1.69891	-1.67159	-1.19285	1.20384	-1.48118	-1.71851	-1.55507	-1.67367	-1.50071	-1.5157	-1.5659	-1.39342	-1.57644	-1.64834	-1.67181	-1.32295	-1.58865	-1.5625	-1.60293	-1.44558	-1.58159	-1.40877	-1.23712	-1.49236	-1.58995	-1.54557	-1.43168	-1.40792	-1.62713	-0.265911	-1.59495	-1.6741	-1.59326	-1.54549	-1.68019	-1.53307	-1.59551	-1.48274	2.6827	-1.39886	-0.68874	-1.32246	-1.42875	-1.5505	-1.55774	-1.47326	-1.56643	-1.46582	-1.49975	-1.59381	-1.36267	-1.66337	-0.344272	-1.02391	-1.06836	-1.5367	-1.4188	-1.66686	2.16351	2.02924	1.85668	1.57781	-1.10019	-1.67808	-1.66636	-1.72721	-1.60279	-1.41161	-1.83109	0.500992	-1.70233	-1.69014	-1.12008	1.28706	0.680081	-0.654906	-0.490125	-0.994507	-1.07512	-1.16657	-1.14911	-1.18269	-1.21129	-1.13293
HESC_perc_85_12	CATAACAAAGGGAAGGAATTCGAGGAATGTCGGCCGCCTGCTGTGGGTCCTTTGTTATGCGAATTTCGGCCAGGCTTCCTCTTCAAGGCCTCCTCTTTTACATATGAAAGGGCCCCCGCAGGTACGCAAATCCGGATGCCTTTGT	HESC	85	-1.23717	-1.15614	-1.471	-1.12471	-0.887122	-1.33982	-1.36173	-1.54044	-1.04717	-1.37675	-1.34596	-1.23238	-1.2902	-1.38147	2.97725	-1.4576	-1.0729	-1.2537	-1.3908	-1.59741	-1.30613	-1.38285	-1.44819	-1.33371	-1.44978	-1.3803	-0.994695	-0.971458	3.11644	-1.46388	-1.3073	0.692402	-1.27959	-1.36183	-1.25698	-1.31609	-1.33111	-1.27597	-1.18643	-1.41345	-1.38464	-1.44454	-1.11862	-1.16738	-1.24349	-1.43467	-1.28637	-1.34319	-0.9676	-1.14171	-0.895423	-1.14494	-1.34363	-1.35201	-1.34554	-1.20429	-1.16933	-1.35928	-1.20516	-1.08607	-1.17177	-1.27487	-1.22417	-1.27309	-1.24119	-1.22297	-1.45094	-1.3226	-1.54806	-1.14232	-1.41492	-1.40625	-1.1805	-1.5632	-1.36707	-1.2649	-1.39853	-1.43773	-1.32696	-1.70573	-1.18637	-1.27112	-1.26414	-0.857773	-1.28672	4.10582	-1.50284	-1.40791	-1.38676	-1.08081	-0.982585	-1.31266	-1.3158	-1.15672	-1.24226	-1.32748	3.90576	3.31989	3.63105	-0.859431	-1.05541	-1.24922	-1.21231	-0.998212	-0.704127	-1.36348	-1.31115	-1.4643	-1.00654	-1.33078	-1.2054	-1.26295	-1.50215	-1.45674	-1.40886	-1.34424	-1.38852	-1.3854	-0.926652	-0.931775	-1.31678	-1.37024	-1.30766	-1.31784	-0.976331	-0.981465	-0.989562	-1.00288	-1.33407	-1.54503	-1.07917	-1.3607	-1.33063	-1.40845	-1.50787	-1.00062	-1.33557	-1.24495	-1.42597	-1.12747	-1.28322	-1.28215	-1.30982	1.38677	-0.849795	-1.23217	-1.12579	-1.29917	-1.07233	-1.18222	-1.12626	-1.15593	-0.864158	-1.18381	-1.20897	-1.19044	-1.44845	-1.45757	-1.32059	-1.43263	-1.45118	-1.52285	-1.38076	-1.33235	-1.4204	-1.32659	-1.33949	4.33458	-1.50593	-1.32564	-0.639046	-1.58868	-1.6399	-1.68364	-1.62232	-1.38355	-1.26502	-1.27366	-1.48965	-0.54473	1.83158	-1.3597	-1.49309	-1.44099	-1.60293	-1.23001	-1.51396	-1.45158	-0.623114	-1.30145	-1.57333	-1.60638	-1.21212	-1.09736	-1.37002	-1.50604	-1.12905	-1.23128	-1.34662	-1.10065	-1.50206	-1.50647	-1.3845	-1.21565	-1.11161	-1.31962	0.629773	-1.48077	-1.74367	-1.42243	-1.40113	-1.39709	-1.36677	-1.66537	-1.22045	3.8199	-1.20251	-0.287155	-1.08406	-1.41979	-1.40326	-1.46763	-0.278406	-1.46056	-1.19493	-1.33499	-1.47014	-1.02465	-1.54782	0.831432	-0.664667	-1.08117	-1.26814	-1.22876	-1.41722	3.09114	3.07688	2.80759	2.46902	-1.13523	-1.52906	-1.32452	-1.4019	-1.31191	-1.1578	-1.49878	1.5028	-1.49877	-1.16264	-0.99815	1.94991	1.34911	-0.152207	-0.0975974	-0.755465	-0.995456	-1.03724	-1.06448	-1.05723	-1.105	-1.10551
HESC_perc_85_13	GATGACTCAGCCGGATGCCTGGGCCCTTTGTTTTGCAAATGCGGCCCTTGCAGGTGCCCTTTGTCTTGCGAATTCCTCAAGTTCCTTTGAAGGTCCTCAATTTACATGTGAATGGGCCCTGCTGGGCCGCATTCCTTCGGCCTTT	HESC	85	-1.23489	-1.24311	-1.46815	-1.14958	-0.945318	-1.39302	-1.38839	-1.54807	-1.08928	-1.44865	-1.35866	-1.33652	-1.39738	-1.45853	2.57848	-1.34227	-1.09749	-1.26604	-1.45206	-1.54545	-1.3309	-1.26898	-1.50082	-1.29191	-1.48876	-1.42749	-1.15716	-1.21303	2.74634	-1.57656	-1.38048	0.351167	-1.32221	-1.30191	-1.3441	-1.38655	-1.46218	-1.40928	-1.37187	-1.49379	-1.32731	-1.44649	-1.34788	-1.29407	-1.43041	-1.58542	-1.54266	-1.37933	-1.05697	-1.31336	-1.13886	-1.36474	-1.39834	-1.48903	-1.18356	-1.318	-1.27869	-1.45035	-1.22196	-1.2031	-1.23491	-1.3178	-1.35895	-1.29887	-1.38206	-1.19022	-1.44056	-1.30261	-1.62792	-1.29632	-1.51972	-1.54004	-1.12516	-1.64364	-1.38307	-1.28269	-1.51569	-1.56213	-1.36137	-1.82858	-1.23707	-1.32763	-1.26129	-1.42726	-1.63145	3.56518	-1.49639	-1.45787	-1.39496	-1.32746	-1.11904	-1.46907	-1.38602	-1.33808	-1.35925	-1.44142	3.3432	2.77856	3.07638	-1.07893	-1.43269	-1.45208	-1.41166	-1.26131	-0.851117	-1.41976	-1.45123	-1.54281	-1.27954	-1.44326	-1.41432	-1.39692	-1.58757	-1.67695	-1.4663	-1.39948	-1.46647	-1.35982	-1.17816	-1.17711	-1.526	-1.56539	-1.53696	-1.38124	-1.26474	-1.24056	-1.27291	-1.25549	-1.35361	-1.61441	-1.23273	-1.51065	-1.53621	-1.5897	-1.46297	-1.03492	-1.53647	-1.35561	-1.42019	-1.39634	-1.45554	-1.46798	-1.25553	0.935282	-1.18511	-1.35577	-1.41955	-1.49659	-1.33382	-1.38348	-1.33533	-1.34392	-1.00035	-1.34292	-1.42057	-1.39024	-1.55837	-1.62232	-1.3706	-1.51353	-1.67564	-1.54901	-1.46827	-1.44417	-1.54983	-1.50865	-1.54037	3.78985	-1.63959	-1.46076	-0.90938	-1.65208	-1.75103	-1.60646	-1.67663	-1.43945	-1.33779	-1.58329	-1.57361	-0.842481	1.54051	-1.42085	-1.73402	-1.55705	-1.82055	-1.46363	-1.48353	-1.67596	-0.964681	-1.4915	-1.71594	-1.75065	-1.34346	-1.45187	-1.48912	-1.58077	-1.34679	-1.42536	-1.53456	-1.17577	-1.5166	-1.59619	-1.53098	-1.35851	-1.29839	-1.62275	0.179483	-1.55735	-1.73154	-1.57493	-1.3716	-1.65978	-1.49789	-1.66817	-1.36152	3.17502	-1.21133	-0.506348	-1.0465	-1.44673	-1.50866	-1.54038	-1.1574	-1.55133	-1.36252	-1.53716	-1.61629	-1.06115	-1.61543	0.531944	-0.987829	-1.21781	-1.36691	-1.35957	-1.57948	2.48042	2.38481	2.22136	1.8971	-1.08468	-1.6498	-1.6314	-1.71299	-1.59977	-1.29123	-1.76166	0.817534	-1.49273	-1.51856	-1.06453	1.55371	0.976918	-0.347704	-0.166478	-0.916426	-1.08738	-1.18421	-1.17228	-1.19271	-1.19648	-1.13095
HESC_perc_85_14	TTGAAATGCAAATGGCCTCAGCGGGAGGCCCTTTGACTTGCGGCTTTTGCCTTTCAAAGGCCTTCAAGTGGCCTTCATTGTTACGTTAACTACCCGCGGCTGCCGCTTCCTCTCCACAGGTATGCAAATGCTTCCAGGTGACTCA	HESC	85	-1.2624	-1.31004	-1.43014	-1.23145	-1.04357	-1.46679	-1.33229	-1.45034	-1.09048	-1.37859	-1.36344	-1.37268	-1.41334	-1.5591	2.13732	-1.30751	-1.13066	-1.27521	-1.39038	-1.3371	-1.33722	-1.26279	-1.59951	-1.33409	-1.51333	-1.49793	-1.23832	-1.21161	2.46813	-1.62882	-1.4795	0.0991067	-1.289	-1.24417	-1.44595	-1.42807	-1.52549	-1.44835	-1.4591	-1.46488	-1.28191	-1.34605	-1.42213	-1.32454	-1.51285	-1.50955	-1.47351	-1.33431	-1.23599	-1.40009	-1.14094	-1.20185	-1.39333	-1.53356	-1.21164	-1.29689	-1.26438	-1.55217	-1.42918	-1.34685	-1.37781	-1.45837	-1.39017	-1.48571	-1.41628	-1.41067	-1.49492	-1.4875	-1.63653	-1.45509	-1.63819	-1.60021	-1.02149	-1.62143	-1.34237	-1.45337	-1.51668	-1.55348	-1.42597	-1.67276	-1.34187	-1.41688	-1.37766	-1.36268	-1.78009	2.88212	-1.52143	-1.29628	-1.37272	-1.30894	-1.09902	-1.38996	-1.45714	-1.38693	-1.42708	-1.492	2.88165	2.39336	2.68978	-1.09944	-1.58242	-1.24866	-1.20482	-1.22972	-0.90724	-1.4225	-1.38019	-1.50411	-1.24081	-1.43565	-1.24746	-1.33838	-1.62472	-1.69679	-1.44366	-1.40144	-1.41498	-1.39051	-1.17748	-1.18051	-1.51315	-1.53284	-1.48637	-1.35357	-1.2216	-1.21515	-1.23443	-1.22114	-1.36275	-1.43848	-1.23558	-1.47781	-1.52485	-1.5682	-1.25023	-1.02732	-1.50316	-1.44147	-1.29104	-1.32202	-1.55586	-1.50382	-1.20379	0.537499	-1.23106	-1.37718	-1.5481	-1.46352	-1.45923	-1.46176	-1.41289	-1.43208	-1.08188	-1.42321	-1.494	-1.47149	-1.52199	-1.62455	-1.2973	-1.48826	-1.66019	-1.36703	-1.49282	-1.44262	-1.44349	-1.31491	-1.52333	3.20878	-1.52276	-1.21259	-0.89198	-1.49991	-1.57331	-1.46231	-1.50677	-1.26341	-1.42093	-1.57815	-1.58301	-1.00664	1.10375	-1.43184	-1.51679	-1.55565	-1.60143	-1.55122	-1.42711	-1.52063	-1.12391	-1.59517	-1.61833	-1.61214	-1.31835	-1.5422	-1.46314	-1.436	-1.38018	-1.46419	-1.40669	-1.17716	-1.37438	-1.57897	-1.37963	-1.32883	-1.31559	-1.47826	-0.182734	-1.30196	-1.4802	-1.46499	-1.27436	-1.67374	-1.42821	-1.51196	-1.4302	2.5166	-1.33171	-0.713929	-1.00278	-1.3731	-1.50243	-1.32734	-1.21928	-1.36748	-1.34441	-1.43153	-1.5323	-1.08162	-1.50669	-0.0727145	-0.905067	-1.12927	-1.26211	-1.11419	-1.6311	2.13149	2.01403	1.9402	1.61985	-1.12572	-1.53649	-1.54998	-1.59995	-1.55354	-0.995147	-1.71294	-0.238582	-1.49484	-1.57563	-1.0808	1.34012	0.854187	-0.566899	-0.413375	-0.987252	-1.1458	-1.1772	-1.1839	-1.212	-1.20353	-1.12604
HESC_perc_85_15	ATTGTGATGCAAAGGGGAACTCAGCAGGGCCGGCTGAGTCAGGCATGCGGCCCTTTGCATCTCAATGGCCTGCCTGGGGTTCCCTTTCAAATGTAAATTCGGCAAGCCTCGGCAGGCAAGGCAGGAAGCGATTGTAATGCTAATG	HESC	85	-1.27697	-1.48714	-1.5393	-1.41455	-1.2477	-1.40681	-1.4159	-1.56232	-1.41203	-1.57524	-1.50277	-1.59402	-1.50775	-1.63109	2.4597	-1.39568	-1.42125	-1.56387	-1.50268	-1.66469	-1.39866	-1.5141	-1.67907	-1.38564	-1.68013	-1.56086	-1.40642	-0.800545	2.98512	-1.69227	-1.53879	-0.0301252	-1.49604	-1.42267	-1.51686	-1.50222	-1.61899	-1.52501	-1.59268	-1.54238	-1.41484	-1.45603	-1.56328	-1.44571	-1.64062	-1.72484	-1.60359	-1.44175	-1.40442	-1.51695	-1.39424	-1.55291	-1.58843	-1.65374	-1.32058	-1.55394	-1.51773	-1.54794	-1.53267	-1.38778	-1.39865	-1.52156	-1.41019	-1.55392	-1.43064	-1.43366	-1.59001	-1.51781	-1.72833	-1.52771	-1.71589	-1.69192	-1.41511	-1.76197	-1.44424	-1.48592	-1.61517	-1.65837	-1.54254	-1.94703	-1.4959	-1.4851	-1.35352	-0.996327	-1.79929	3.71031	-1.53163	-1.61691	-1.51479	-1.60751	-1.33587	-1.54348	-1.43995	-1.44256	-1.55614	-1.52216	3.20641	2.75814	3.07747	-1.26581	-1.52395	-1.587	-1.55331	-1.49558	-1.11706	-1.44698	-1.51703	-1.55389	-1.5029	-1.48262	-1.52274	-1.48499	-1.66826	-1.78195	-1.50897	-1.44111	-1.52488	-1.38758	-1.43966	-1.44036	-1.57823	-1.60644	-1.55009	-1.43382	-1.49	-1.47913	-1.47799	-1.4806	-1.42062	-1.67231	-1.53351	-1.49122	-1.57834	-1.59179	-1.56677	-1.34273	-1.57512	-1.45188	-1.4462	-1.06326	-1.53333	-1.53202	-1.34014	0.461163	-1.38112	-1.41037	-1.53306	-1.52998	-1.43775	-1.56958	-1.53985	-1.53299	-1.52149	-1.5047	-1.61344	-1.53944	-1.60838	-1.7064	-1.51033	-1.56905	-1.76302	-1.66993	-1.61265	-1.47875	-1.59153	-1.63134	-1.71996	3.74276	-1.6587	-1.54317	-1.03896	-1.6462	-1.76454	-1.68441	-1.7253	-1.49273	-1.51954	-1.61679	-1.61905	-0.924897	1.32128	-1.59584	-1.65506	-1.17859	-1.75877	-1.56959	-1.56295	-1.65138	-1.18479	-1.66414	-1.33441	-1.39307	-1.45729	-1.71234	-1.54234	-1.65149	-1.57328	-1.61675	-1.19985	-1.28091	-1.70522	-1.69309	-1.68159	-1.51984	-1.46082	-1.72124	1.05642	-1.7227	-1.92696	-1.55629	-1.68112	-1.70998	-1.52677	-1.7774	-1.50959	2.95182	-1.41646	-0.440028	-1.44809	-1.43629	-1.6778	-1.50583	-0.572035	-1.6962	-1.60128	-1.61466	-1.38254	-1.56207	-1.5453	0.0497945	-1.18217	-1.35821	-1.638	-1.50783	-1.63787	2.65742	2.50578	2.38276	2.05389	-1.15446	-1.79426	-1.68926	-1.77042	-1.65573	-1.56221	-1.98797	1.29317	-1.73013	-1.82767	-1.25722	1.45381	0.763455	-0.586922	-0.709347	-1.00028	-1.2245	-1.29747	-1.27378	-1.29612	-1.3077	-1.27636
HESC_perc_85_16	GCTCCGCAGGCATCCCCTTTGTGATGCAAACGTTTGCATTTCAAAGGCCGGCAGGAAGTTGCGGCCTTAGTGAGTCGCCGGCCTTGAGGCTTCTCTGCATGACAATGCACCTGCAAAGGTATGCGAATTCGGCCTTTTGTTCTCC	HESC	85	-1.32374	-1.40417	-1.5131	-1.31489	-1.1583	-1.45182	-1.44413	-1.4919	-1.324	-1.48103	-1.43529	-1.50033	-1.42897	-1.58517	2.09352	-1.428	-1.28449	-1.48395	-1.39279	-1.53241	-1.39314	-1.45789	-1.57264	-1.36094	-1.53123	-1.50131	-1.34613	-1.27989	2.40187	-1.61327	-1.45218	-0.293363	-1.44075	-1.36504	-1.44752	-1.42458	-1.54437	-1.45445	-1.50767	-1.49288	-1.37492	-1.39678	-1.54341	-1.41209	-1.56669	-1.52155	-1.56703	-1.40753	-1.37337	-1.46897	-1.31144	-1.49212	-1.48269	-1.57772	-1.2799	-1.51049	-1.49247	-1.59068	-1.45801	-1.37648	-1.39079	-1.48154	-1.41959	-1.53651	-1.4185	-1.42529	-1.52583	-1.45524	-1.69219	-1.46966	-1.63875	-1.6285	-1.37956	-1.68405	-1.44933	-1.45489	-1.56494	-1.62324	-1.48358	-1.70674	-1.43024	-1.43934	-1.38342	-1.45127	-1.77727	2.93396	-1.56976	-1.47864	-1.44289	-1.47947	-1.38267	-1.60144	-1.49867	-1.48375	-1.49967	-1.49924	2.97917	2.47117	2.76624	-1.43955	-1.56035	-1.54451	-1.50785	-1.41331	-1.10541	-1.45827	-1.48876	-1.54826	-1.41993	-1.40534	-1.47419	-1.44649	-1.67786	-1.74806	-1.49	-1.43426	-1.48442	-1.39742	-1.35666	-1.36399	-1.56377	-1.58027	-1.51179	-1.43443	-1.40275	-1.38962	-1.39147	-1.39082	-1.40004	-1.57026	-1.41747	-1.50751	-1.57998	-1.62851	-1.45016	-1.27916	-1.57814	-1.49282	-1.45143	-1.39481	-1.54591	-1.51595	-1.34894	0.413489	-1.28357	-1.3971	-1.5453	-1.50128	-1.48772	-1.50966	-1.49414	-1.47092	-1.3709	-1.45091	-1.54082	-1.50095	-1.55499	-1.68533	-1.48255	-1.55335	-1.78684	-1.52997	-1.57506	-1.4948	-1.5714	-1.5262	-1.60263	3.45759	-1.59372	-1.45365	-0.972284	-1.60062	-1.68626	-1.56594	-1.6699	-1.40692	-1.49775	-1.70609	-1.66773	-1.22779	0.928453	-1.43771	-1.70695	-1.56732	-1.64628	-1.55867	-1.49018	-1.5271	-1.41533	-1.63658	-1.66337	-1.67156	-1.40523	-1.64866	-1.5713	-1.67809	-1.54495	-1.59894	-1.46959	-1.28726	-1.61406	-1.59689	-1.5763	-1.45519	-1.46898	-1.64334	-0.408914	-1.57063	-1.79679	-1.58538	-1.48509	-1.75167	-1.58136	-1.72352	-1.51952	2.75867	-1.40444	-0.789237	-1.38322	-1.44107	-1.59181	-1.45996	-1.41951	-1.51736	-1.52115	-1.57047	-1.57707	-1.42035	-1.63719	-0.500155	-1.10446	-1.2914	-1.50047	-1.43767	-1.68276	2.15954	1.97694	1.83783	1.50765	-1.14391	-1.73442	-1.68352	-1.72283	-1.65193	-1.40335	-1.84198	-0.0015135	-1.66443	-1.71597	-1.19991	1.25555	0.645832	-0.816745	-0.653746	-1.0964	-1.16032	-1.23516	-1.24345	-1.27254	-1.28399	-1.20961
HESC_perc_85_17	CCTGCTGTGCCTTTGAATGTCATTCAAATGCAAATGGATGCTTCCCAGGAAGGTCGGCCGCCTCAGGTTTCCCTTTGAAGCGCCATTTACATGACAATGGTCTGGAATGCGGCGGTGACTCGCACCGCAGGGAGCTTCCCTTTGT	HESC	85	-1.15221	-0.972838	-1.33025	-1.04998	-0.759524	-1.10969	-1.10988	-1.42071	-0.938694	-1.08918	-1.10996	-1.16574	-1.18695	-1.17658	2.64965	-1.0856	-0.689761	-0.915965	-1.32797	-1.42645	-1.20285	-1.03943	-1.32747	-1.27009	-1.28815	-1.21426	-0.728776	-0.68763	2.80791	-1.35667	-1.12714	1.02722	-0.971914	-1.04218	-1.18081	-1.23553	-1.26692	-1.1984	-1.10176	-1.30289	-1.2849	-1.32733	-1.00647	-0.981563	-1.18751	-1.1217	-1.12696	-1.18085	-0.992699	-1.03875	-0.796891	-1.07645	-1.19141	-1.19881	-0.951102	-0.811014	-0.804162	-1.19991	-1.04422	-0.878131	-0.911594	-1.01583	-0.959624	-1.03368	-1.00174	-0.997812	-1.18363	-1.09114	-1.35789	-1.05048	-1.28382	-1.3518	-0.66157	-1.42339	-1.18443	-1.11982	-1.1494	-1.31948	-1.07218	-1.67997	-0.976975	-1.16995	-1.11419	-1.06758	-1.26967	3.60034	-1.1713	-1.15916	-1.32732	-1.00076	-0.566375	-0.941504	-1.10188	-0.987655	-1.07746	-1.1645	3.26636	2.72558	3.01811	-0.418094	-1.01953	-1.13606	-1.10065	-0.899276	-0.177912	-1.33769	-1.08187	-1.40772	-0.904181	-1.22847	-1.04363	-1.0309	-1.25973	-1.35227	-1.36337	-1.30774	-1.3708	-1.27671	-0.830965	-0.836129	-1.19972	-1.23409	-1.28729	-1.29033	-0.892016	-0.888208	-0.90425	-0.912111	-1.26656	-1.36068	-1.01336	-1.23727	-1.17305	-1.20883	-1.21226	-0.893206	-1.14276	-1.08989	-1.04564	-0.809015	-1.26555	-1.1974	-0.95902	1.19219	-0.84104	-1.03947	-1.0227	-1.18449	-0.956054	-1.02318	-0.971777	-0.984301	-0.821967	-1.09493	-1.03577	-1.08993	-1.28666	-1.24831	-0.91772	-1.18943	-1.20635	-1.08877	-1.05766	-1.01727	-1.05845	-1.21192	-1.33732	3.5088	-1.3885	-1.16361	-0.56501	-1.57397	-1.67086	-1.11353	-1.16654	-1.20993	-1.00044	-0.996346	-1.28551	-0.346318	2.00327	-0.906786	-1.28838	-1.00877	-1.26983	-1.17001	-1.04551	-1.25542	-0.424276	-1.17026	-1.2922	-1.27976	-0.975277	-1.02133	-1.30172	-1.33039	-1.1064	-0.931773	-1.122	-0.603789	-1.42392	-1.30857	-0.991789	-1.12479	-0.710617	-1.11345	1.09475	-1.10246	-1.54912	-1.29552	-1.01199	-1.25761	-1.23927	-1.54734	-1.05298	2.77521	-0.959065	-0.00595712	-0.83445	-1.24936	-1.24162	-1.44461	-0.271392	-1.44618	-0.858921	-0.938741	-1.22855	-0.881269	-1.38756	0.898796	-0.42038	-0.827207	-0.790779	-0.841684	-1.339	2.54739	2.53694	2.43907	2.10704	-0.98775	-1.02732	-1.14203	-1.22071	-1.16506	-0.304998	-1.13599	0.989941	-1.18208	-1.14595	-0.66802	1.74215	1.29104	0.113321	0.481198	-0.571036	-0.825192	-0.868859	-0.861951	-0.866659	-0.895626	-0.936802
HESC_perc_85_18	CTTGCAAATACTTGCATTCCTGACATTCCGCAGGCCGGGGCTTCCTTTTGCAAGACAAAAGGTAGTTGGCCTTTGTTATGCGAAAGTGCGGCCGCCGGGGCCTTTGTCATGCAAATATTCGGGCTCAGCATGGGCTGCCTAACAA	HESC	85	-1.34359	-1.35288	-1.59035	-1.27149	-1.03721	-1.47764	-1.48463	-1.5924	-1.15453	-1.55433	-1.45396	-1.42382	-1.44328	-1.59906	1.9513	-1.53798	-1.25372	-1.39558	-1.49397	-1.71853	-1.39836	-1.51042	-1.53158	-1.41908	-1.50592	-1.51811	-1.23596	-1.3068	2.20538	-1.58287	-1.46323	-0.0496688	-1.45237	-1.42487	-1.39896	-1.41408	-1.47489	-1.42413	-1.36356	-1.54641	-1.4235	-1.42939	-1.35816	-1.35306	-1.44209	-1.68314	-1.61224	-1.47145	-1.09492	-1.3481	-1.28011	-1.48827	-1.46829	-1.5118	-1.31183	-1.42317	-1.37042	-1.52356	-1.33947	-1.26291	-1.30717	-1.41879	-1.3512	-1.48799	-1.40305	-1.41755	-1.56241	-1.46351	-1.70513	-1.34771	-1.60828	-1.54382	-1.42686	-1.68462	-1.49459	-1.43638	-1.57324	-1.55673	-1.43383	-1.77837	-1.33222	-1.4019	-1.39371	-1.34075	-1.60021	2.98421	-1.57357	-1.48635	-1.49155	-1.46562	-1.19485	-1.56471	-1.50952	-1.4117	-1.49957	-1.46977	2.65643	2.158	2.41266	-1.194	-1.37134	-1.57584	-1.53221	-1.41476	-1.06032	-1.44588	-1.57223	-1.54449	-1.42783	-1.49936	-1.55432	-1.52698	-1.64881	-1.62482	-1.49484	-1.40583	-1.51047	-1.45854	-1.33139	-1.32905	-1.59552	-1.63941	-1.61694	-1.41391	-1.41335	-1.38229	-1.41215	-1.40136	-1.39045	-1.75922	-1.31511	-1.57602	-1.60929	-1.66211	-1.7289	-1.07863	-1.62345	-1.45215	-1.55318	-1.4941	-1.51626	-1.47564	-1.48338	0.744398	-1.30945	-1.42104	-1.4153	-1.55474	-1.3243	-1.38551	-1.3566	-1.38739	-1.10384	-1.3531	-1.45256	-1.40557	-1.59243	-1.66309	-1.4562	-1.60713	-1.72493	-1.71091	-1.55727	-1.54394	-1.61166	-1.59117	-1.6242	3.21429	-1.65043	-1.53421	-1.05543	-1.70041	-1.81579	-1.77733	-1.76352	-1.56998	-1.46035	-1.61474	-1.69768	-1.06257	1.0361	-1.58918	-1.80015	-1.56632	-1.79781	-1.46894	-1.59668	-1.63168	-1.2265	-1.50181	-1.71036	-1.77886	-1.39745	-1.47533	-1.54586	-1.70681	-1.43256	-1.5115	-1.49921	-1.32098	-1.6491	-1.65955	-1.6604	-1.49683	-1.41735	-1.72437	-0.213063	-1.70523	-1.90202	-1.61518	-1.53886	-1.6473	-1.5672	-1.68638	-1.41516	2.76732	-1.35638	-0.738954	-1.26701	-1.48654	-1.49996	-1.60037	-1.08129	-1.72817	-1.42514	-1.50853	-1.66398	-1.30837	-1.65093	0.246224	-1.04142	-1.14368	-1.55429	-1.40602	-1.59761	2.07312	1.96618	1.77013	1.49546	-1.14555	-1.73535	-1.71762	-1.77627	-1.66882	-1.53828	-1.80557	0.635289	-1.69132	-1.53709	-1.17397	1.06248	0.597685	-0.570651	-0.483272	-1.03645	-1.14498	-1.24956	-1.25076	-1.2691	-1.27507	-1.18965
HESC_perc_85_19	CCGGCGGTGAGTCAGGCCTTTGTTATGCAGATGGCCCAGGTGCGTTTGAATGACAAAAGGCCTTGCAAGTCGCGGCCTTGGTTTGCCTTTCAAAGGGCCGCATTCCGTTTCAAATGTAAATTCAGGAACAGCAGGAAGCCGATCC	HESC	85	-1.2253	-1.23467	-1.48669	-1.25716	-0.911061	-1.32751	-1.29293	-1.54892	-1.10862	-1.36818	-1.38205	-1.4128	-1.43851	-1.56043	2.59389	-1.28418	-1.16753	-1.38387	-1.48247	-1.60148	-1.34088	-1.23783	-1.55658	-1.34466	-1.55145	-1.48023	-1.18653	-1.04112	2.75553	-1.6166	-1.45278	0.179141	-1.28044	-1.23857	-1.40946	-1.44464	-1.54148	-1.48082	-1.48811	-1.51689	-1.34226	-1.41174	-1.47136	-1.36479	-1.52258	-1.49804	-1.50203	-1.44677	-1.30101	-1.39894	-1.1112	-1.34986	-1.45702	-1.57484	-1.10691	-1.3927	-1.35326	-1.55413	-1.382	-1.30658	-1.32086	-1.42975	-1.36206	-1.47571	-1.40029	-1.3806	-1.49605	-1.46889	-1.62868	-1.43696	-1.62844	-1.6327	-1.11987	-1.64919	-1.3464	-1.45394	-1.52656	-1.56548	-1.46224	-1.7217	-1.30434	-1.39666	-1.39963	-1.55572	-1.76357	3.35126	-1.46765	-1.36777	-1.4272	-1.31839	-1.21199	-1.4948	-1.43546	-1.4084	-1.43417	-1.48864	3.44056	2.9191	3.19948	-1.19909	-1.55836	-1.41274	-1.37392	-1.22578	-0.809127	-1.40561	-1.34648	-1.52049	-1.22457	-1.40972	-1.2897	-1.29228	-1.63331	-1.72008	-1.43973	-1.37375	-1.39981	-1.39769	-1.16076	-1.166	-1.49113	-1.50975	-1.55257	-1.31708	-1.2175	-1.20518	-1.21792	-1.21962	-1.37921	-1.59246	-1.27013	-1.453	-1.49862	-1.53963	-1.48875	-1.02994	-1.47121	-1.41891	-1.32457	-1.22201	-1.57132	-1.53086	-1.12782	0.713986	-1.19611	-1.38508	-1.51388	-1.45551	-1.44152	-1.47304	-1.43457	-1.42469	-1.10995	-1.43296	-1.50474	-1.48109	-1.4954	-1.64585	-1.34982	-1.51909	-1.73571	-1.37718	-1.51218	-1.31851	-1.41284	-1.38218	-1.50496	3.8101	-1.53833	-1.31236	-0.776269	-1.58629	-1.69008	-1.48702	-1.56379	-1.3295	-1.45875	-1.61697	-1.69526	-0.951284	1.41265	-1.46084	-1.68163	-1.51837	-1.61842	-1.55614	-1.40651	-1.50568	-1.12722	-1.56329	-1.65354	-1.69018	-1.36941	-1.58489	-1.47946	-1.58991	-1.34576	-1.47606	-1.43455	-1.16282	-1.56689	-1.64655	-1.51073	-1.37366	-1.39492	-1.46988	0.0267119	-1.42752	-1.75864	-1.52921	-1.27533	-1.69944	-1.46385	-1.64255	-1.43473	3.19086	-1.2867	-0.451983	-1.10001	-1.42386	-1.54425	-1.50343	-1.38842	-1.51227	-1.37901	-1.46495	-1.56451	-1.06605	-1.63717	0.00312601	-0.883035	-0.994617	-1.29903	-1.25913	-1.62763	2.64576	2.48335	2.34574	2.00447	-1.14825	-1.64058	-1.55264	-1.62338	-1.5336	-1.1873	-1.78936	0.362703	-1.47458	-1.59679	-1.10052	1.73334	1.08447	-0.467718	-0.253349	-0.890297	-1.06565	-1.14226	-1.15742	-1.17197	-1.19703	-1.1124
HESC_perc_85_20	CAAAGGGCCATCTGCAAGCCATTTGCATGACAATGGCCGGCGCCGGGCCGCCTCAAGTTTGCATGACAATGGCTTCTTGGGCTTCGAGGAATGCTTGGAATTCCTGGCCTTGTCTTTCAAATGCAAATGGCCCAGGTAAGGGAAG	HESC	85	-1.3721	-1.38686	-1.57706	-1.27232	-1.01553	-1.3868	-1.52645	-1.56638	-1.28807	-1.55579	-1.47592	-1.43103	-1.5068	-1.68673	2.28228	-1.62407	-1.34681	-1.50968	-1.55062	-1.65243	-1.48193	-1.56601	-1.51543	-1.45419	-1.50381	-1.58758	-1.26521	-1.31686	2.35884	-1.62981	-1.51664	0.107191	-1.48045	-1.46596	-1.46338	-1.41599	-1.57749	-1.50447	-1.46095	-1.57845	-1.44446	-1.49879	-1.58347	-1.48057	-1.62931	-1.68099	-1.70274	-1.52839	-1.3224	-1.54124	-1.375	-1.60547	-1.63435	-1.71725	-1.41085	-1.52406	-1.49773	-1.55192	-1.3616	-1.35386	-1.34856	-1.50791	-1.45584	-1.62308	-1.49279	-1.56342	-1.58844	-1.5628	-1.83225	-1.52834	-1.75298	-1.6656	-1.44174	-1.73598	-1.44804	-1.55722	-1.69271	-1.75529	-1.54408	-1.81596	-1.35279	-1.48404	-1.46265	-1.52946	-1.74432	3.33774	-1.56352	-1.47821	-1.62725	-1.55586	-1.29089	-1.75598	-1.54153	-1.54558	-1.45832	-1.52392	3.15405	2.55553	2.82922	-1.3793	-1.49745	-1.66558	-1.6149	-1.52043	-0.917938	-1.48743	-1.58611	-1.60805	-1.54424	-1.48718	-1.635	-1.55199	-1.65815	-1.6453	-1.53849	-1.46053	-1.52291	-1.4431	-1.43553	-1.42443	-1.63227	-1.66913	-1.73584	-1.47696	-1.52234	-1.49065	-1.52599	-1.50324	-1.44978	-1.75742	-1.43734	-1.57353	-1.66121	-1.69636	-1.60038	-1.23556	-1.65363	-1.53699	-1.60424	-1.50177	-1.63904	-1.54577	-1.5391	0.926549	-1.39784	-1.46428	-1.52421	-1.59964	-1.43973	-1.40476	-1.39852	-1.43958	-1.21595	-1.38405	-1.4931	-1.452	-1.63586	-1.79058	-1.51238	-1.68839	-1.85616	-1.64733	-1.55754	-1.4575	-1.47665	-1.54291	-1.65008	3.70181	-1.68881	-1.53423	-1.09167	-1.75232	-1.89822	-1.78029	-1.77653	-1.5957	-1.47663	-1.646	-1.69698	-1.15469	1.16444	-1.53704	-1.81113	-1.46641	-1.74983	-1.58397	-1.63362	-1.66254	-1.35553	-1.6009	-1.69955	-1.71841	-1.37645	-1.52774	-1.69902	-1.80567	-1.46811	-1.56955	-1.46083	-1.37647	-1.63109	-1.67816	-1.58704	-1.55202	-1.42534	-1.75174	-0.473139	-1.67233	-1.79769	-1.796	-1.57074	-1.79415	-1.73073	-1.70762	-1.60387	3.04327	-1.45419	-0.682689	-1.35779	-1.55616	-1.62512	-1.65043	-1.48807	-1.74088	-1.47765	-1.55756	-1.64777	-1.45349	-1.81959	0.140117	-1.01203	-1.1849	-1.62142	-1.4296	-1.74995	2.18971	2.09831	1.89344	1.57121	-1.11104	-1.70245	-1.84651	-1.90471	-1.75198	-1.46159	-1.92634	0.516938	-1.75083	-1.76825	-1.17512	1.33194	0.796899	-0.546037	-0.415367	-1.03448	-1.09884	-1.22103	-1.21356	-1.23207	-1.25552	-1.12242
HESC_perc_85_21	ACTGCAGGAGGCCAGGCCGCATTCCTGAGGTCCTTTGAAATGCAAATGCTTGCCTGGCCAGGAAGCCGCCATCTGTATGACAATGGCCTGGGAATTCGGGAAGTTGCCTTCTTTAGCATTTCAATGGCTCAGGAATTCAAGGGGC	HESC	85	-1.43926	-1.44457	-1.59303	-1.26901	-1.16402	-1.50491	-1.5443	-1.57546	-1.30456	-1.54706	-1.46476	-1.43667	-1.45992	-1.58493	2.13601	-1.57118	-1.29841	-1.45174	-1.56989	-1.71382	-1.46491	-1.58206	-1.61548	-1.41948	-1.58897	-1.51901	-1.27852	-1.2781	2.37129	-1.60774	-1.40995	0.00672103	-1.5302	-1.51734	-1.41591	-1.43567	-1.49107	-1.45089	-1.38228	-1.49921	-1.48733	-1.54953	-1.48268	-1.4065	-1.51847	-1.65024	-1.59242	-1.49998	-1.29056	-1.43134	-1.31855	-1.46972	-1.5648	-1.64729	-1.42935	-1.43453	-1.41718	-1.52717	-1.40677	-1.32356	-1.36233	-1.48915	-1.42356	-1.52086	-1.42849	-1.47815	-1.57037	-1.50892	-1.7208	-1.41671	-1.67096	-1.58493	-1.41838	-1.66702	-1.47186	-1.44319	-1.57835	-1.63783	-1.49151	-1.89595	-1.42395	-1.40307	-1.3716	-1.3571	-1.5568	3.25439	-1.57541	-1.51216	-1.62005	-1.48081	-1.19539	-1.56534	-1.50645	-1.43692	-1.46053	-1.47677	2.90881	2.37088	2.65834	-1.1817	-1.33338	-1.54751	-1.50265	-1.42492	-1.07507	-1.50628	-1.53033	-1.6111	-1.44095	-1.5317	-1.55717	-1.49017	-1.60733	-1.59038	-1.55116	-1.48289	-1.53789	-1.45568	-1.34677	-1.35004	-1.54793	-1.59395	-1.54634	-1.47827	-1.4142	-1.39949	-1.41697	-1.41234	-1.49593	-1.74434	-1.40764	-1.5063	-1.56247	-1.62179	-1.63761	-1.27984	-1.58369	-1.42843	-1.62098	-1.42545	-1.47615	-1.44183	-1.49739	0.77963	-1.37367	-1.38353	-1.38752	-1.51255	-1.31578	-1.38658	-1.32756	-1.36348	-1.26401	-1.3502	-1.45724	-1.38959	-1.64583	-1.67048	-1.48161	-1.57289	-1.69394	-1.73653	-1.57423	-1.54747	-1.63189	-1.60478	-1.70322	3.35317	-1.66579	-1.56295	-1.17989	-1.73272	-1.85016	-1.80797	-1.83368	-1.60266	-1.48198	-1.6013	-1.67224	-1.19803	1.05455	-1.5362	-1.73175	-1.48377	-1.81545	-1.44225	-1.66099	-1.70585	-1.33928	-1.55211	-1.65349	-1.71373	-1.47017	-1.52969	-1.6529	-1.76047	-1.46731	-1.57845	-1.51041	-1.32307	-1.65102	-1.60116	-1.61364	-1.47397	-1.4746	-1.70411	-0.321622	-1.69927	-1.90311	-1.71332	-1.58605	-1.68545	-1.67601	-1.8357	-1.47718	2.74644	-1.40985	-0.802198	-1.31813	-1.58793	-1.58833	-1.62043	-1.23039	-1.71968	-1.4559	-1.5611	-1.62418	-1.30867	-1.63437	-0.0807921	-1.09493	-1.3789	-1.56394	-1.5114	-1.61252	2.03748	1.98237	1.80124	1.49222	-1.20624	-1.74393	-1.71791	-1.77257	-1.66824	-1.5706	-1.84297	0.471048	-1.64338	-1.60183	-1.17031	1.09789	0.605314	-0.716199	-0.460399	-1.10563	-1.19703	-1.25248	-1.24519	-1.25085	-1.27243	-1.24859
HESC_perc_85_22	GTGAGTCAGAGCCATTCATATGCTAACGGCCCGCAGCTGCGAGCCTTTGTCATGCAAGTTGCGGCCGCCAGGTATTTCCTGTCTTTCAAGGGCTAACTTCTCGGCTGGCCTTTGTCATTCAAATTGGTTGGCTAGTCAGCGGGGG	HESC	85	-1.27954	-1.38615	-1.5207	-1.20306	-1.18192	-1.37226	-1.24211	-1.48072	-1.22824	-1.27742	-1.3326	-1.36611	-1.34477	-1.28823	2.34237	-1.16592	-1.06894	-1.32262	-1.29903	-1.55845	-1.28404	-1.24893	-1.49485	-1.33616	-1.44954	-1.37046	-1.31518	-1.08413	2.72202	-1.53846	-1.28496	0.00552045	-1.2056	-1.16148	-1.32845	-1.31379	-1.42841	-1.33002	-1.28414	-1.42876	-1.26141	-1.29713	-1.36384	-1.20205	-1.35607	-1.45812	-1.51833	-1.22333	-1.29728	-1.23315	-1.26565	-1.42951	-1.41939	-1.404	-0.935143	-1.19296	-1.13224	-1.3161	-1.1032	-1.05603	-1.07423	-1.10735	-1.13807	-1.14704	-1.16445	-1.01157	-1.31213	-1.11651	-1.57509	-1.19716	-1.35806	-1.46725	-1.10394	-1.57945	-1.416	-1.1258	-1.40433	-1.50317	-1.33741	-1.70745	-1.40093	-1.30142	-1.18926	-1.13222	-1.60764	3.26957	-1.38577	-1.42455	-1.41542	-1.4562	-0.981721	-1.3107	-1.43793	-1.32787	-1.29271	-1.37535	3.17509	2.66449	2.99207	-1.06659	-1.35147	-1.48934	-1.45744	-1.3715	-1.02287	-1.4638	-1.46664	-1.55436	-1.37789	-1.40795	-1.42573	-1.43141	-1.40207	-1.62866	-1.49621	-1.43183	-1.47753	-1.34401	-1.29366	-1.30619	-1.44336	-1.48418	-1.43376	-1.40226	-1.36757	-1.34216	-1.35899	-1.35364	-1.3996	-1.62292	-1.32002	-1.41189	-1.45095	-1.4906	-1.53338	-1.14045	-1.4568	-1.29143	-1.21255	-1.27616	-1.3977	-1.35283	-1.06929	0.793837	-1.18133	-1.17963	-1.29989	-1.42191	-1.23436	-1.26822	-1.23373	-1.19189	-1.20282	-1.26842	-1.29979	-1.3024	-1.39768	-1.33419	-1.20366	-1.39237	-1.46493	-1.5356	-1.30194	-1.37551	-1.4714	-1.43916	-1.51999	3.63254	-1.56082	-1.43417	-0.996294	-1.46322	-1.52255	-1.1833	-1.35906	-1.27248	-1.33616	-1.2662	-1.4561	-1.00201	1.07893	-1.05287	-1.3999	-1.39587	-1.69457	-1.37656	-1.14483	-1.56188	-1.15557	-1.46245	-1.4644	-1.50277	-1.32934	-1.42522	-1.38884	-1.50869	-1.42331	-1.39227	-1.31028	-0.945511	-1.60804	-1.34615	-1.33016	-1.44955	-1.12218	-1.4927	0.398354	-1.45243	-1.77254	-1.41628	-1.23573	-1.56393	-1.37866	-1.61632	-1.20506	2.89232	-1.08309	-0.500943	-1.16017	-1.31747	-1.52191	-1.28701	-0.445107	-1.39079	-1.2816	-1.39305	-1.41557	-1.16246	-1.46046	0.0878459	-1.05207	-1.14872	-1.21312	-1.3156	-1.39362	2.39276	2.28509	2.1444	1.80015	-1.12074	-1.50048	-1.55478	-1.65237	-1.55084	-1.19332	-1.63453	0.544125	-1.1537	-1.45752	-1.05048	1.4749	0.93648	-0.555592	-0.419044	-0.952092	-1.08417	-1.15031	-1.15882	-1.15216	-1.16679	-1.18129
HESC_perc_85_23	ATTTGCATGACAAAGGGCCCCTGCTGAGCCGAGCCAGGCCTCAGGCATTTCCTCTATTTGCATTTGAAAGGATCTTCGGAATCCCGGCTTCCTGTTGACGGCCGACAGGTAGGCATTAGCATTTGAAAAGGAATGCTCGGCATGA	HESC	85	-1.19883	-1.14769	-1.50398	-1.0279	-0.770591	-1.08055	-0.928632	-1.51511	-0.692721	-1.36957	-1.25787	-1.16251	-1.36084	-1.29199	2.67097	-0.840237	-0.816033	-0.993394	-1.36709	-1.70077	-1.2972	-0.844746	-1.52755	-1.28642	-1.51481	-1.40886	-0.987362	-0.885619	2.78077	-1.60486	-1.38787	0.713723	-0.955095	-0.850844	-1.32834	-1.36134	-1.4399	-1.3948	-1.28193	-1.37241	-1.35006	-1.38517	-1.21638	-1.21999	-1.33077	-1.50195	-1.35354	-1.31568	-1.03187	-1.16296	-0.903621	-1.16361	-1.3695	-1.42055	-0.66912	-1.11684	-1.08129	-1.40751	-1.11082	-0.89741	-0.952861	-1.08942	-0.968092	-1.11559	-1.01105	-1.03798	-1.45061	-1.18199	-1.62226	-1.19435	-1.48043	-1.51487	-0.801321	-1.64862	-1.33185	-1.21549	-1.53782	-1.46545	-1.15273	-1.848	-1.15232	-1.3351	-1.33705	-0.460766	-1.68675	3.44758	-1.1807	-1.086	-1.42918	-1.13222	-0.847715	-1.30773	-1.33063	-1.26691	-1.292	-1.3637	3.45264	2.92907	3.24081	-0.746171	-1.3646	-1.22412	-1.18471	-1.01347	-0.470634	-1.3931	-1.22111	-1.51753	-1.03307	-1.32986	-1.17224	-1.1696	-1.41632	-1.6113	-1.45165	-1.39328	-1.41885	-1.30321	-0.933049	-0.93055	-1.41506	-1.45631	-1.36128	-1.31284	-1.0125	-0.996785	-1.03743	-1.01934	-1.3722	-1.60205	-0.924341	-1.43844	-1.41221	-1.42963	-1.53995	-0.603444	-1.3654	-1.29168	-0.947367	-1.10101	-1.35195	-1.38442	-0.721945	1.55172	-1.03738	-1.24936	-1.29101	-1.40114	-1.18452	-1.24195	-1.17474	-1.17367	-0.480224	-1.24697	-1.24328	-1.24357	-1.46239	-1.65292	-1.1237	-1.45927	-1.58569	-1.28174	-1.33729	-1.19329	-1.22074	-1.24301	-1.46105	3.86764	-1.54064	-1.2064	-0.659852	-1.5656	-1.63755	-1.1755	-1.2435	-1.35258	-1.16465	-1.25077	-1.35593	-0.710842	1.72999	-1.19036	-1.37081	-1.28682	-1.58016	-1.32989	-1.10178	-1.48478	-0.840732	-1.36737	-1.57492	-1.55514	-1.12909	-1.3335	-1.41661	-1.5732	-1.19397	-1.12667	-1.31899	-0.862196	-1.61991	-1.50603	-1.21885	-1.21285	-1.03359	-1.32859	0.277407	-1.19896	-1.75122	-1.4437	-1.07196	-1.52674	-1.39006	-1.64233	-1.23537	3.24887	-1.08509	-0.228222	-0.723581	-1.41362	-1.12838	-1.28643	0.196381	-1.47578	-0.827931	-1.174	-1.44755	-0.622429	-1.47473	0.527193	-0.637929	-0.968082	-0.756688	-1.01702	-1.49989	2.61709	2.55648	2.37836	2.04667	-1.08919	-1.31722	-1.36665	-1.44711	-1.38078	-0.73901	-1.25336	1.22957	-1.29509	-1.29761	-0.854597	1.77864	1.28454	-0.155873	0.242228	-0.758068	-1.01935	-1.07756	-1.0546	-1.05896	-1.05719	-1.05895
HESC_perc_85_24	CGGCTCTTTGTCATGCAAATGGCCATCTGGTTTGCATTTGAAAGGCAGGCGGCCCGGCAGGTAAGGGCTTCCTTTTGTCATGCTAAGGCCGGCTGCGGTTGCCTTTCAAAGGGAAGTTCCGTTTGCATGACAATAGCTCCCTGGG	HESC	85	-1.25496	-1.36028	-1.5736	-1.3856	-1.05468	-1.19927	-1.37674	-1.5282	-1.25968	-1.43741	-1.46593	-1.49199	-1.48798	-1.66778	2.97373	-1.47461	-1.36459	-1.54141	-1.50066	-1.66402	-1.3777	-1.56535	-1.62487	-1.39384	-1.62781	-1.62554	-1.31514	-0.800091	3.23201	-1.64734	-1.56863	0.308806	-1.40671	-1.39721	-1.54235	-1.4627	-1.62515	-1.53102	-1.59333	-1.52257	-1.37324	-1.37592	-1.61767	-1.47398	-1.64047	-1.59461	-1.54367	-1.41737	-1.46081	-1.53615	-1.1841	-1.4225	-1.56471	-1.69853	-1.29319	-1.54398	-1.50205	-1.54676	-1.47412	-1.39188	-1.38533	-1.51621	-1.42132	-1.60729	-1.45772	-1.48751	-1.58442	-1.55139	-1.75406	-1.5387	-1.74338	-1.69143	-1.26047	-1.73003	-1.31765	-1.53778	-1.60059	-1.64097	-1.54162	-1.77769	-1.40653	-1.54329	-1.42612	-1.45761	-1.90173	4.18318	-1.31816	-1.47354	-1.50385	-1.44656	-1.33726	-1.57208	-1.49242	-1.46497	-1.48263	-1.51037	3.8832	3.34889	3.68086	-1.30995	-1.56975	-1.46224	-1.43105	-1.3175	-0.77059	-1.45563	-1.39316	-1.56127	-1.30545	-1.41535	-1.35042	-1.35028	-1.68865	-1.83289	-1.50228	-1.42934	-1.45632	-1.442	-1.2617	-1.25908	-1.50051	-1.52904	-1.59526	-1.37365	-1.3038	-1.29974	-1.30129	-1.30882	-1.46319	-1.66282	-1.39645	-1.46941	-1.51762	-1.5446	-1.60809	-1.14805	-1.49443	-1.46732	-1.43119	-1.10322	-1.60815	-1.55457	-1.33814	0.74569	-1.21837	-1.39048	-1.57335	-1.47289	-1.47768	-1.50815	-1.48052	-1.51647	-1.28753	-1.46995	-1.58298	-1.5116	-1.59581	-1.75008	-1.41741	-1.55606	-1.77745	-1.35583	-1.53582	-1.1271	-1.19566	-1.50235	-1.60119	4.37414	-1.63538	-1.38089	-0.757647	-1.55702	-1.6601	-1.59578	-1.60262	-1.32196	-1.47886	-1.53807	-1.628	-0.753127	1.91109	-1.47351	-1.53839	-1.45216	-1.58352	-1.59977	-1.51192	-1.50154	-0.963642	-1.67535	-1.60944	-1.63348	-1.30309	-1.53841	-1.46515	-1.60848	-1.40651	-1.49882	-1.39296	-1.24234	-1.62943	-1.68241	-1.54041	-1.40415	-1.38664	-1.46789	0.927604	-1.38998	-1.78668	-1.4783	-1.49354	-1.64676	-1.44324	-1.64655	-1.51771	3.61842	-1.40334	-0.107733	-1.32297	-1.33797	-1.59293	-1.43517	-1.19027	-1.53047	-1.48966	-1.52445	-1.51637	-1.39075	-1.57079	0.394047	-0.904599	-1.0383	-1.48085	-1.25208	-1.70505	3.26271	3.08722	2.93693	2.55208	-1.10839	-1.67643	-1.61189	-1.67767	-1.59553	-1.17894	-1.84946	1.56862	-1.64723	-1.717	-1.14039	2.0445	1.27317	-0.272683	-0.302071	-0.829027	-1.07235	-1.14535	-1.15818	-1.17064	-1.19387	-1.13572
HESC_perc_85_25	CTTGCCACTTCCCCATTTGGCTGCATTTGCATGACAAAGGCCCCCAGGTGAGCCTCAGCGGCGGCCCTGGAATGCGGCTTTTGCATTTCAAAGGCTAGGAATGCGGCTTCCTCTTTTGCATTACAATGGCCAGGCCATTGTTATG	HESC	85	-1.3644	-1.45221	-1.6305	-1.3934	-1.11699	-1.48817	-1.50063	-1.54544	-1.36348	-1.47477	-1.51948	-1.5639	-1.52983	-1.71401	2.57208	-1.56801	-1.33895	-1.51421	-1.57114	-1.76244	-1.34084	-1.60732	-1.73482	-1.35701	-1.72988	-1.64033	-1.41758	-1.26489	2.73434	-1.75065	-1.55726	0.170353	-1.48876	-1.48831	-1.52843	-1.50245	-1.6631	-1.56067	-1.60644	-1.49361	-1.4756	-1.54645	-1.67463	-1.51954	-1.68592	-1.72491	-1.64529	-1.36074	-1.34134	-1.58208	-1.31704	-1.50345	-1.65558	-1.80147	-1.45317	-1.57618	-1.56933	-1.73028	-1.57463	-1.44504	-1.46655	-1.62077	-1.48615	-1.68818	-1.47617	-1.58527	-1.69638	-1.67082	-1.84619	-1.56085	-1.77829	-1.69412	-1.40396	-1.78956	-1.48631	-1.56621	-1.69677	-1.7681	-1.52659	-1.88507	-1.56522	-1.5215	-1.48946	-1.50646	-1.88002	3.64569	-1.66373	-1.56024	-1.67214	-1.53884	-1.35498	-1.68348	-1.60364	-1.56907	-1.60515	-1.60726	3.43559	2.88833	3.20526	-1.32484	-1.60072	-1.55579	-1.51171	-1.43331	-0.970736	-1.50563	-1.53325	-1.65062	-1.44334	-1.45424	-1.53786	-1.4859	-1.7391	-1.79781	-1.5843	-1.52245	-1.4941	-1.3912	-1.36411	-1.36547	-1.59728	-1.63361	-1.6199	-1.43813	-1.41878	-1.41726	-1.41861	-1.42797	-1.52382	-1.75117	-1.44734	-1.53868	-1.62283	-1.68486	-1.66428	-1.29091	-1.61319	-1.59272	-1.56945	-1.43003	-1.63693	-1.57171	-1.46458	0.856076	-1.33753	-1.4827	-1.6415	-1.54674	-1.54953	-1.56378	-1.50037	-1.54335	-1.3277	-1.47212	-1.63309	-1.52697	-1.73079	-1.81421	-1.55128	-1.66917	-1.86055	-1.69426	-1.68874	-1.54749	-1.66019	-1.58567	-1.72247	3.9365	-1.70154	-1.53984	-1.0309	-1.65673	-1.73306	-1.79865	-1.84052	-1.41465	-1.53958	-1.64174	-1.70361	-1.07936	1.42367	-1.59853	-1.36186	-1.62854	-1.82291	-1.66141	-1.68475	-1.67011	-1.27514	-1.74657	-1.74912	-1.78775	-1.42689	-1.57703	-1.43516	-1.73353	-1.56562	-1.62123	-1.58594	-1.36669	-1.71644	-1.73099	-1.7239	-1.52247	-1.53033	-1.73829	-0.0102198	-1.6613	-1.92054	-1.52804	-1.64849	-1.8347	-1.57173	-1.81043	-1.64519	3.32799	-1.50546	-0.712852	-1.3279	-1.53277	-1.6581	-1.42679	-1.44993	-1.6137	-1.49922	-1.63014	-1.6605	-1.3888	-1.42632	0.301148	-1.08065	-1.29794	-1.567	-1.44748	-1.77185	2.64417	2.51378	2.34777	1.96522	-1.13876	-1.7724	-1.76675	-1.82208	-1.7313	-1.48255	-1.94558	1.02492	-1.83271	-1.75687	-1.2301	1.50392	0.891267	-0.542239	-0.439998	-1.05534	-1.19831	-1.27892	-1.27068	-1.27249	-1.28266	-1.24333
HESC_perc_85_26	GCTCAGCAGGGGATATGCAAATCCGCCGGCCTCAAGGCCGGCCTTTGCCTTTGAATGGCCTTCTTGCTTGTTTTGCAAGACAAAGGGACGTTCCTGGGGCCTCAGGAATTCGAGGCATTCGGCAGGAGATCCTTTTGTTATGCTA	HESC	85	-1.26468	-1.25836	-1.49682	-1.28063	-0.946786	-1.37565	-1.54263	-1.52763	-1.37442	-1.45552	-1.44649	-1.44468	-1.42017	-1.55189	2.07115	-1.64141	-1.35756	-1.46711	-1.54102	-1.6084	-1.3872	-1.56773	-1.45074	-1.35853	-1.41583	-1.48742	-1.10808	-1.28105	2.1416	-1.49505	-1.42349	0.0402018	-1.46497	-1.49349	-1.36654	-1.35655	-1.43708	-1.39674	-1.3493	-1.41702	-1.4077	-1.4464	-1.36481	-1.37861	-1.42654	-1.34385	-1.53878	-1.41104	-1.19888	-1.3728	-1.22942	-1.43315	-1.39103	-1.50579	-1.4737	-1.45802	-1.4366	-1.51376	-1.30499	-1.26346	-1.28285	-1.43033	-1.34779	-1.45254	-1.41893	-1.4366	-1.51332	-1.45374	-1.64364	-1.35957	-1.61587	-1.52223	-1.44792	-1.60282	-1.36002	-1.45276	-1.55235	-1.53947	-1.52519	-1.74351	-1.27085	-1.3801	-1.32694	-1.49856	-1.48734	3.10049	-1.51731	-1.48532	-1.47129	-1.37282	-1.25506	-1.57671	-1.38983	-1.35361	-1.47151	-1.43766	2.6823	2.18754	2.41542	-1.27563	-1.32953	-1.52625	-1.48232	-1.35599	-0.975532	-1.40891	-1.5115	-1.50061	-1.37022	-1.49241	-1.4924	-1.47431	-1.67739	-1.63311	-1.45602	-1.38926	-1.42015	-1.37196	-1.28714	-1.28216	-1.52743	-1.56252	-1.50272	-1.35444	-1.35805	-1.33508	-1.3664	-1.34383	-1.36464	-1.63041	-1.40257	-1.50157	-1.54712	-1.59084	-1.54964	-1.37635	-1.5154	-1.39469	-1.61492	-1.42697	-1.48422	-1.46368	-1.58042	0.492311	-1.02845	-1.41382	-1.46356	-1.50427	-1.37473	-1.41599	-1.37901	-1.44056	-1.34707	-1.37008	-1.47491	-1.42787	-1.55113	-1.67924	-1.56684	-1.5902	-1.68813	-1.71039	-1.60676	-1.45894	-1.48806	-1.52655	-1.44377	3.06022	-1.59389	-1.55801	-0.895052	-1.6447	-1.74837	-1.8807	-1.8529	-1.54699	-1.49838	-1.61024	-1.68183	-0.93012	0.95701	-1.58816	-1.77982	-1.44795	-1.69708	-1.4827	-1.68877	-1.60541	-1.0659	-1.53028	-1.63312	-1.70807	-1.42313	-1.43464	-1.58008	-1.70191	-1.32438	-1.56919	-1.46938	-1.37387	-1.55674	-1.66766	-1.58446	-1.36956	-1.50051	-1.62519	-0.527757	-1.78533	-1.77537	-1.61739	-1.61057	-1.62695	-1.60643	-1.70805	-1.48806	2.50769	-1.43136	-0.686621	-1.37986	-1.57377	-1.60908	-1.55372	-1.42991	-1.58408	-1.57244	-1.56089	-1.64054	-1.45282	-1.68821	0.331938	-0.953781	-1.25459	-1.68085	-1.55848	-1.62662	1.92153	1.88931	1.73278	1.45859	-1.10239	-1.73785	-1.66456	-1.71676	-1.59881	-1.62723	-1.87242	0.274014	-1.70799	-1.60996	-1.14638	1.12367	0.644359	-0.440723	-0.494448	-0.992308	-1.07454	-1.15343	-1.16916	-1.18122	-1.20375	-1.12597
HESC_perc_85_27	AGAGAGCCATTTGCATGTCAAAGGCCAGGCATCCCGGCGGGCCGCTGACTCACCTTTTACATGACAATGCTTGGTTTGCCTTTGAAATGCGAATTTCAAGGCCTGCCGGCCTCGCAGGTGAGCTATTGTTATGCTAACTTCCTGC	HESC	85	-1.21308	-1.27981	-1.49094	-1.21848	-0.956468	-1.30714	-1.38115	-1.54859	-1.21409	-1.30759	-1.39468	-1.38718	-1.4442	-1.60993	2.62274	-1.37314	-1.20097	-1.38044	-1.47713	-1.62464	-1.37036	-1.38295	-1.55616	-1.38888	-1.58107	-1.52852	-1.26472	-1.18926	2.81982	-1.6642	-1.45051	0.00216986	-1.31974	-1.34318	-1.45333	-1.42613	-1.56218	-1.49928	-1.53131	-1.54571	-1.36377	-1.41428	-1.53865	-1.41032	-1.54461	-1.47959	-1.58582	-1.44457	-1.27101	-1.43666	-1.18714	-1.4752	-1.51665	-1.61043	-1.17435	-1.44656	-1.4119	-1.5656	-1.40078	-1.30023	-1.30658	-1.41473	-1.33451	-1.49554	-1.4017	-1.3687	-1.53078	-1.45419	-1.70521	-1.44008	-1.69375	-1.62624	-1.18505	-1.70562	-1.45434	-1.46927	-1.58306	-1.60773	-1.4687	-1.82439	-1.30717	-1.41837	-1.35519	-1.5886	-1.88416	3.49281	-1.47768	-1.43679	-1.40794	-1.4147	-1.25291	-1.56429	-1.47035	-1.43584	-1.48156	-1.50089	3.44841	2.88239	3.20513	-1.2622	-1.58404	-1.52143	-1.47969	-1.32401	-0.936045	-1.41922	-1.40567	-1.54494	-1.32965	-1.41086	-1.39516	-1.3561	-1.71892	-1.79421	-1.45775	-1.38289	-1.4693	-1.37198	-1.24636	-1.24325	-1.57339	-1.60192	-1.57165	-1.36267	-1.322	-1.29803	-1.32791	-1.30397	-1.37043	-1.62706	-1.35744	-1.52324	-1.58789	-1.62857	-1.47986	-1.14186	-1.532	-1.42177	-1.42922	-1.38461	-1.58283	-1.55526	-1.31292	0.802684	-1.25895	-1.38891	-1.56142	-1.52471	-1.4853	-1.51472	-1.4877	-1.46513	-1.25378	-1.46528	-1.5555	-1.52355	-1.52503	-1.70863	-1.38061	-1.55528	-1.81231	-1.38157	-1.56933	-1.45041	-1.51208	-1.47876	-1.52532	3.9023	-1.60664	-1.38185	-0.871457	-1.6604	-1.78746	-1.50466	-1.59039	-1.389	-1.41758	-1.67775	-1.66531	-1.11953	1.39438	-1.42856	-1.70196	-1.49635	-1.69831	-1.56566	-1.42606	-1.57581	-1.34662	-1.64393	-1.70171	-1.72074	-1.30121	-1.60038	-1.53518	-1.60726	-1.41677	-1.53388	-1.44935	-1.12769	-1.59824	-1.65384	-1.5371	-1.41102	-1.39808	-1.61524	-0.139905	-1.45742	-1.79172	-1.53727	-1.47416	-1.71868	-1.46343	-1.62777	-1.45706	3.06855	-1.33792	-0.565628	-1.22563	-1.43008	-1.56751	-1.46995	-1.38054	-1.56109	-1.42568	-1.51487	-1.58334	-1.32251	-1.64441	-0.349942	-0.963387	-0.998851	-1.38734	-1.26019	-1.70057	2.54011	2.38092	2.24607	1.9233	-1.09355	-1.68271	-1.69125	-1.74289	-1.64622	-1.16847	-1.84741	0.492738	-1.58177	-1.69073	-1.05683	1.74144	1.10932	-0.571178	-0.270652	-0.937492	-1.05375	-1.14402	-1.14358	-1.16583	-1.17274	-1.09665
HESC_perc_85_28	CCCCAGGAATTCCGGGCATTGTCATGCAAATTTCCCGCTCAGCTAGGGCCTGCAGGTAGCCGGAGGTGGTTTTGTTATTCAAGTCGTTGAATTCGGCATTCCTGAGGAATGTCAACATCTGCATGACAAAAGAACCGGCCCGGCT	HESC	85	-1.36312	-1.34321	-1.61781	-1.2052	-0.965158	-1.47407	-1.37944	-1.59468	-0.84384	-1.55835	-1.42555	-1.38862	-1.46621	-1.66297	1.9475	-1.39639	-1.17639	-1.31929	-1.5999	-1.79727	-1.4507	-1.32844	-1.59449	-1.43102	-1.61295	-1.56278	-1.25769	-1.38479	2.04202	-1.68929	-1.46966	-0.0103801	-1.39712	-1.32321	-1.4402	-1.42318	-1.55417	-1.49904	-1.47573	-1.56977	-1.46988	-1.52634	-1.5145	-1.42	-1.58651	-1.69545	-1.64215	-1.5767	-1.19434	-1.46291	-1.21496	-1.42695	-1.55407	-1.66713	-1.19196	-1.49348	-1.4808	-1.58539	-1.38497	-1.30548	-1.3265	-1.4576	-1.4075	-1.53828	-1.40871	-1.45785	-1.58918	-1.5173	-1.79186	-1.46279	-1.66752	-1.64086	-1.29873	-1.7046	-1.48771	-1.4579	-1.62584	-1.64208	-1.3821	-1.89955	-1.35786	-1.44503	-1.43803	-1.49227	-1.80561	2.69794	-1.56804	-1.36437	-1.62031	-1.39677	-1.28491	-1.66814	-1.53717	-1.48578	-1.50206	-1.52491	2.70517	2.18145	2.43805	-1.31088	-1.53993	-1.50093	-1.45508	-1.33752	-0.924731	-1.49657	-1.55265	-1.63922	-1.35932	-1.51845	-1.52039	-1.50115	-1.67983	-1.73605	-1.54537	-1.47753	-1.52538	-1.47575	-1.25068	-1.24667	-1.60057	-1.63531	-1.65666	-1.44913	-1.33792	-1.31857	-1.35525	-1.33024	-1.46228	-1.86737	-1.19613	-1.54495	-1.62556	-1.69049	-1.76817	-0.775502	-1.6168	-1.50051	-1.42032	-1.53196	-1.62759	-1.52522	-1.29484	0.836527	-1.33007	-1.44913	-1.53259	-1.56462	-1.44606	-1.48563	-1.43744	-1.44447	-0.740814	-1.39395	-1.53932	-1.45684	-1.64575	-1.77129	-1.46314	-1.62442	-1.82945	-1.73814	-1.57407	-1.49771	-1.56026	-1.56355	-1.62074	3.10959	-1.63831	-1.51208	-1.00102	-1.78986	-1.92026	-1.67595	-1.7358	-1.54299	-1.42343	-1.7342	-1.65856	-1.23745	1.17554	-1.58563	-1.81589	-1.66741	-1.87585	-1.56561	-1.54559	-1.67798	-1.41895	-1.62415	-1.79439	-1.79988	-1.33737	-1.58356	-1.65292	-1.8141	-1.43857	-1.57332	-1.5492	-1.3098	-1.73464	-1.7135	-1.61967	-1.50369	-1.49385	-1.66944	-0.892594	-1.63101	-1.98799	-1.75637	-1.46311	-1.77005	-1.67531	-1.84577	-1.50736	2.65956	-1.40035	-0.788522	-1.11064	-1.57962	-1.5339	-1.66119	-1.4611	-1.76749	-1.37003	-1.54791	-1.64456	-1.05022	-1.78579	-0.133454	-1.10439	-1.21064	-1.44807	-1.42782	-1.73715	1.92307	1.79283	1.61196	1.32444	-1.21604	-1.74046	-1.75208	-1.80803	-1.69598	-1.45284	-1.79919	0.375943	-1.74351	-1.68997	-1.14945	1.15631	0.662823	-0.635591	-0.348032	-1.06927	-1.13763	-1.24093	-1.20048	-1.23863	-1.25621	-1.21771
HESC_perc_85_29	ATTGTCATGTAAATCAGCCTTCCCGGCAAGCCACAGGAAGCCCAGCCGGCCCTGGGCTATCTGAATAACAAAAGGTAGCCGTTCTTGCGGCTGCCTGGCTTCCTTTTCAAATGCAAAGCAACATTCCTTTGTCATGCAGAGACTT	HESC	85	-1.31184	-1.35194	-1.47352	-1.28149	-1.05542	-1.19588	-1.12022	-1.51305	-1.18866	-1.32333	-1.31821	-1.39525	-1.36087	-1.3234	2.66569	-1.13147	-1.00105	-1.13468	-1.36049	-1.5185	-1.21948	-1.24814	-1.58369	-1.29889	-1.51208	-1.43965	-1.1216	-0.679761	2.85922	-1.51144	-1.35702	0.496959	-1.16782	-1.10659	-1.37613	-1.3475	-1.42601	-1.35731	-1.28369	-1.33212	-1.439	-1.436	-1.29787	-1.15661	-1.37642	-1.37954	-1.31346	-1.37245	-1.15116	-1.24676	-1.06735	-1.25167	-1.31288	-1.36919	-1.03322	-0.987793	-0.95464	-1.41708	-1.27577	-1.15752	-1.19572	-1.28883	-1.22214	-1.24813	-1.24646	-1.19904	-1.46691	-1.29668	-1.53351	-1.22411	-1.44143	-1.43044	-1.15744	-1.48383	-1.2941	-1.21726	-1.33249	-1.47972	-1.25362	-1.63841	-1.39149	-1.37339	-1.27302	-0.864709	-1.49659	3.89494	-1.29522	-1.40656	-1.4164	-1.25054	-0.735429	-1.10768	-1.42167	-1.3183	-1.41349	-1.39668	3.36145	2.86763	3.20014	-0.545457	-1.25246	-1.32321	-1.29411	-1.15809	-0.614821	-1.43799	-1.31666	-1.49622	-1.14768	-1.33089	-1.24512	-1.28269	-1.51168	-1.65027	-1.45537	-1.4457	-1.49297	-1.40991	-1.10361	-1.12242	-1.37495	-1.40385	-1.36558	-1.43767	-1.12607	-1.14874	-1.12372	-1.15771	-1.41592	-1.50057	-1.29497	-1.35559	-1.37305	-1.40318	-1.4808	-1.11105	-1.38197	-1.32168	-1.12813	-0.881708	-1.31818	-1.34058	-1.02612	0.935886	-0.99308	-1.25512	-1.38834	-1.33579	-1.29909	-1.30891	-1.233	-1.29963	-1.12112	-1.31112	-1.39993	-1.32239	-1.58104	-1.48091	-1.13189	-1.36003	-1.4076	-1.40927	-1.36022	-1.23159	-1.35088	-1.41599	-1.48379	3.73591	-1.52679	-1.36794	-0.7598	-1.67201	-1.72625	-1.4942	-1.5187	-1.36445	-1.33941	-1.22629	-1.39826	-0.569586	1.88088	-1.22215	-1.26282	-1.1405	-1.34626	-1.40978	-1.41932	-1.35449	-0.70954	-1.53317	-1.28829	-1.26999	-1.25707	-1.26155	-1.29693	-1.44628	-1.29415	-1.30494	-1.19717	-1.07116	-1.55956	-1.53927	-1.29911	-1.28626	-1.17815	-1.32451	1.12306	-1.38989	-1.6696	-1.35669	-1.34974	-1.40378	-1.32484	-1.6153	-1.29437	3.08524	-1.24822	-0.304705	-1.17523	-1.27711	-1.44598	-1.48689	-0.535261	-1.5255	-1.16445	-1.30725	-1.20013	-1.20737	-1.44512	0.631744	-0.758562	-1.17284	-1.13893	-1.3343	-1.53381	2.77756	2.74352	2.53908	2.18409	-1.1706	-1.44433	-1.33348	-1.37795	-1.37758	-1.06678	-1.34515	2.03953	-1.46757	-1.36003	-1.03296	1.63907	1.03063	-0.217366	0.0374516	-0.832048	-1.0957	-1.10323	-1.09635	-1.11259	-1.10427	-1.18847
HESC_perc_85_30	GCTTGGCCTTTCAAATGCAAATGCCGGCCAGCCGGGGCCTTTGACATGCGAATGGCCCATTTCCTGCCTTTTAAGTGGCGGCTTCTTACCTGGGGTGCAAATGGAGGCATTGTTATGTAAATTCCGTCTCTCTGACTCATCTGCA	HESC	85	-1.32472	-1.44398	-1.55348	-1.21499	-1.23038	-1.46119	-1.43719	-1.49722	-1.2999	-1.50035	-1.40454	-1.40846	-1.44725	-1.61276	2.27138	-1.39931	-1.20731	-1.34869	-1.44926	-1.5905	-1.42761	-1.39342	-1.58254	-1.4481	-1.59448	-1.53146	-1.37809	-1.20861	2.75496	-1.67684	-1.43927	-0.0542375	-1.45458	-1.4027	-1.47923	-1.46145	-1.5649	-1.49172	-1.51371	-1.52636	-1.33431	-1.38439	-1.52765	-1.40178	-1.57497	-1.67419	-1.64092	-1.4399	-1.26548	-1.46711	-1.35008	-1.53348	-1.56213	-1.5828	-1.30524	-1.43629	-1.39112	-1.56718	-1.45563	-1.38964	-1.40452	-1.47017	-1.46368	-1.51306	-1.45464	-1.41221	-1.52465	-1.48656	-1.7069	-1.49415	-1.68282	-1.69298	-1.18392	-1.742	-1.44343	-1.43393	-1.59631	-1.63184	-1.43438	-1.8214	-1.42355	-1.42734	-1.34377	-1.37237	-1.7986	3.25698	-1.57753	-1.50026	-1.48584	-1.51439	-1.25021	-1.55322	-1.5294	-1.47778	-1.45047	-1.52616	3.10594	2.56082	2.92622	-1.24476	-1.57428	-1.57602	-1.53726	-1.43631	-1.12058	-1.51322	-1.56235	-1.60164	-1.46204	-1.50184	-1.54357	-1.52554	-1.63404	-1.69934	-1.52977	-1.46816	-1.55961	-1.44506	-1.37131	-1.37695	-1.59655	-1.62953	-1.56675	-1.49799	-1.42268	-1.41549	-1.42522	-1.41503	-1.45321	-1.72041	-1.50085	-1.54096	-1.61121	-1.66117	-1.57283	-1.24202	-1.62013	-1.46566	-1.46054	-1.40913	-1.56162	-1.52164	-1.33639	0.836831	-1.38131	-1.38057	-1.52166	-1.53966	-1.4548	-1.46768	-1.43882	-1.4146	-1.40575	-1.42838	-1.50557	-1.47268	-1.56177	-1.65187	-1.34656	-1.56272	-1.7907	-1.60954	-1.49058	-1.55625	-1.58739	-1.53284	-1.65614	3.54429	-1.64701	-1.48	-1.07096	-1.64512	-1.74341	-1.52076	-1.60697	-1.47907	-1.44667	-1.66758	-1.64546	-1.20333	1.07933	-1.33499	-1.71369	-1.57333	-1.78996	-1.51306	-1.45467	-1.6578	-1.43709	-1.58646	-1.7082	-1.7109	-1.37167	-1.61265	-1.61783	-1.67088	-1.56182	-1.5562	-1.50414	-1.16094	-1.6347	-1.5852	-1.5101	-1.47747	-1.31842	-1.71138	-0.0907262	-1.53259	-1.83264	-1.66082	-1.46253	-1.7673	-1.58839	-1.72549	-1.49966	2.63094	-1.32693	-0.754348	-1.24072	-1.46944	-1.59207	-1.41094	-1.00276	-1.63041	-1.43615	-1.54883	-1.61644	-1.4628	-1.67712	-0.503055	-1.17809	-1.30255	-1.44806	-1.38763	-1.64811	2.18101	2.06858	1.94268	1.6294	-1.2751	-1.65763	-1.76602	-1.84202	-1.70937	-1.24487	-1.87003	0.180255	-1.56347	-1.69059	-1.1713	1.35062	0.828456	-0.802352	-0.563891	-1.11426	-1.22341	-1.28266	-1.26203	-1.28586	-1.31546	-1.293
HESC_perc_85_31	GCTCCTTTGTCATGCAAGTCCTGGCCCTGCAGGGGCTTGCGAAGTTTGCATTTCAAAGGCTTGCGGCTGCTTGTTTCTGCATTTGAATGACAAAGGCCACCCCGGCAGGCCATTTACATGTGAATGGCATTCCCAGGTAGCCGCA	HESC	85	-1.29082	-1.39375	-1.51725	-1.38706	-1.17377	-1.37977	-1.51482	-1.54168	-1.34805	-1.55468	-1.48711	-1.55326	-1.47127	-1.63048	1.98822	-1.57773	-1.41379	-1.53295	-1.4223	-1.56722	-1.397	-1.56214	-1.54109	-1.4122	-1.50343	-1.55696	-1.29583	-1.16165	2.51795	-1.62867	-1.50351	-0.243581	-1.5154	-1.43105	-1.47098	-1.4523	-1.5554	-1.48716	-1.5432	-1.52482	-1.39635	-1.3812	-1.56206	-1.47164	-1.56997	-1.64103	-1.63965	-1.42075	-1.40574	-1.50161	-1.37868	-1.56263	-1.54899	-1.62053	-1.38848	-1.57961	-1.54411	-1.59956	-1.38269	-1.32351	-1.31865	-1.44317	-1.34695	-1.56635	-1.41183	-1.4692	-1.58739	-1.46022	-1.73239	-1.52031	-1.7718	-1.66564	-1.43539	-1.74733	-1.41381	-1.50497	-1.61788	-1.61176	-1.55763	-1.84228	-1.39093	-1.48246	-1.41567	-1.5137	-1.76911	3.16796	-1.49605	-1.51398	-1.46153	-1.5622	-1.35357	-1.62724	-1.44812	-1.47043	-1.56264	-1.5094	2.65397	2.21132	2.48651	-1.44374	-1.58421	-1.60487	-1.56461	-1.4984	-1.04824	-1.43547	-1.54789	-1.54777	-1.50965	-1.45887	-1.56313	-1.50869	-1.7268	-1.74236	-1.49236	-1.38607	-1.48132	-1.41186	-1.43662	-1.4296	-1.60331	-1.63227	-1.62245	-1.39401	-1.50768	-1.46908	-1.49453	-1.4679	-1.3789	-1.68789	-1.47747	-1.53102	-1.62008	-1.6302	-1.55933	-1.29396	-1.60827	-1.52048	-1.58357	-1.36044	-1.57676	-1.58027	-1.52536	0.15032	-1.39136	-1.45103	-1.61883	-1.5482	-1.5141	-1.55698	-1.55297	-1.57261	-1.40785	-1.49655	-1.62913	-1.57608	-1.54572	-1.7493	-1.53023	-1.60939	-1.79631	-1.65321	-1.61566	-1.50386	-1.54798	-1.60581	-1.64479	3.20584	-1.61812	-1.4934	-1.03637	-1.61664	-1.77183	-1.79134	-1.78379	-1.55082	-1.53222	-1.69164	-1.68184	-1.1947	1.1762	-1.6105	-1.77847	-1.51286	-1.76834	-1.62508	-1.6276	-1.63367	-1.46655	-1.66876	-1.60839	-1.71107	-1.42611	-1.71833	-1.59862	-1.69772	-1.57997	-1.65355	-1.43213	-1.38649	-1.64942	-1.661	-1.59634	-1.50293	-1.56002	-1.74706	0.141712	-1.70063	-1.89855	-1.59938	-1.61659	-1.751	-1.57938	-1.72744	-1.57318	2.49232	-1.47502	-0.734085	-1.43498	-1.4665	-1.70087	-1.56775	-1.46628	-1.71068	-1.66058	-1.60345	-1.62781	-1.57725	-1.66334	-0.359426	-1.17313	-1.23095	-1.72919	-1.45594	-1.70421	2.20788	2.00382	1.92136	1.62403	-1.06919	-1.83338	-1.78106	-1.85372	-1.71827	-1.57479	-2.16583	0.597566	-1.77184	-1.90598	-1.24903	1.1204	0.502191	-0.727013	-0.703851	-1.02619	-1.13317	-1.241	-1.22835	-1.2582	-1.26808	-1.17765
HESC_perc_85_32	ATCTGCATGACAAAGGGCCCCCGTTTGCATGACAAAAGGTACTTGGAGGCCCGGCTGCCGGCCGCTTGCGGCTCTCAAGTAGGGCCATTGTCATCCAAATGTCGCGACTTCCTGACATTCCTGACATCCCTTCAGCAGGTACCTG	HESC	85	-1.22716	-1.28894	-1.45304	-1.35779	-0.973358	-1.28669	-1.49324	-1.5453	-1.37259	-1.43087	-1.45836	-1.49065	-1.45298	-1.57094	2.02697	-1.5909	-1.37332	-1.51752	-1.49955	-1.5358	-1.37836	-1.57689	-1.48905	-1.41472	-1.45549	-1.53704	-1.21996	-1.17634	2.18056	-1.59183	-1.46804	-0.161885	-1.43763	-1.45912	-1.45763	-1.40654	-1.5169	-1.46358	-1.46741	-1.50164	-1.4103	-1.41442	-1.51739	-1.44343	-1.50181	-1.54648	-1.51054	-1.40348	-1.33117	-1.44188	-1.24222	-1.38918	-1.56228	-1.61204	-1.40842	-1.48739	-1.46298	-1.58375	-1.29035	-1.26331	-1.26854	-1.37934	-1.31797	-1.48504	-1.40735	-1.4238	-1.57151	-1.42068	-1.69633	-1.45141	-1.70614	-1.60071	-1.44287	-1.66602	-1.3694	-1.47429	-1.56762	-1.631	-1.55162	-1.74317	-1.37258	-1.44211	-1.39239	-1.57875	-1.71896	2.88971	-1.46841	-1.49992	-1.4426	-1.45062	-1.34984	-1.61493	-1.44565	-1.44949	-1.51161	-1.50315	2.74526	2.29317	2.51477	-1.37124	-1.50561	-1.44406	-1.40519	-1.37189	-0.984896	-1.40558	-1.45631	-1.50682	-1.3731	-1.44553	-1.45064	-1.42596	-1.70708	-1.70229	-1.44146	-1.36546	-1.42556	-1.34713	-1.3043	-1.29856	-1.52142	-1.54387	-1.56126	-1.36414	-1.36591	-1.35263	-1.37025	-1.35648	-1.33377	-1.59957	-1.38795	-1.47353	-1.53715	-1.56504	-1.47178	-1.34752	-1.48123	-1.44912	-1.5618	-1.32152	-1.55071	-1.53624	-1.54465	0.41703	-1.35319	-1.42212	-1.50804	-1.49433	-1.44252	-1.48073	-1.4632	-1.47356	-1.34211	-1.44388	-1.52627	-1.50517	-1.48826	-1.72983	-1.49452	-1.56981	-1.75594	-1.60047	-1.58535	-1.40307	-1.42118	-1.50511	-1.58727	3.21197	-1.56226	-1.47081	-1.04386	-1.61664	-1.74437	-1.75922	-1.74771	-1.49941	-1.48923	-1.62163	-1.64443	-0.997628	0.886639	-1.50213	-1.70849	-1.35333	-1.56071	-1.52409	-1.61013	-1.51448	-1.20991	-1.58793	-1.50986	-1.57175	-1.39527	-1.52324	-1.54415	-1.64001	-1.39061	-1.58502	-1.35183	-1.31052	-1.56258	-1.67073	-1.51189	-1.39638	-1.48535	-1.57094	-0.395469	-1.62085	-1.75858	-1.54047	-1.55835	-1.68388	-1.5047	-1.62678	-1.52241	2.62296	-1.42802	-0.696804	-1.40612	-1.51525	-1.65982	-1.5623	-1.47177	-1.59339	-1.51946	-1.50957	-1.53948	-1.46144	-1.6819	-0.0658214	-0.921024	-1.1373	-1.58031	-1.47673	-1.69401	2.06276	1.96108	1.80681	1.51889	-1.08271	-1.6807	-1.60052	-1.65028	-1.54376	-1.45573	-1.87214	0.138758	-1.67033	-1.6972	-1.13813	1.23674	0.707529	-0.552871	-0.551301	-0.954946	-1.04141	-1.13488	-1.15083	-1.18198	-1.19094	-1.09973
HESC_perc_85_33	ACCACAGGAAGCCCCTCCCCCGCCGCTGGCCAGGCATTTGCCTTTGATTTGCAACTCAAAGGCATTCGCCTTTGAAAGGGCCCTTTCTCATGTAAATGGAGCTACCTGCTGCCGGCCGGGAAGCCGCAGGTATTCGAATGTAAAT	HESC	85	-1.22262	-1.33423	-1.48533	-1.37275	-1.03202	-1.35532	-1.53192	-1.55288	-1.3568	-1.47602	-1.45203	-1.50953	-1.46922	-1.64785	1.9784	-1.60279	-1.36728	-1.53581	-1.45964	-1.60801	-1.40434	-1.61269	-1.5421	-1.39769	-1.55851	-1.59434	-1.22774	-1.20554	2.11246	-1.63969	-1.47744	-0.255034	-1.50654	-1.5154	-1.47367	-1.41879	-1.56472	-1.50448	-1.52453	-1.47527	-1.39772	-1.37314	-1.52951	-1.46768	-1.53759	-1.61414	-1.56348	-1.43301	-1.35531	-1.45625	-1.21085	-1.44212	-1.50807	-1.63724	-1.42104	-1.54116	-1.49926	-1.61046	-1.38568	-1.32525	-1.32083	-1.44013	-1.35495	-1.57355	-1.44458	-1.4546	-1.58214	-1.47001	-1.71949	-1.52902	-1.81398	-1.6863	-1.3714	-1.69875	-1.39278	-1.52341	-1.58831	-1.55436	-1.57562	-1.85332	-1.36907	-1.45078	-1.40445	-1.60206	-1.81649	2.70998	-1.5361	-1.49094	-1.41258	-1.44999	-1.32036	-1.57764	-1.44674	-1.41546	-1.50487	-1.4941	2.62421	2.20617	2.42134	-1.36846	-1.56082	-1.48784	-1.45078	-1.35386	-0.963281	-1.409	-1.46167	-1.53591	-1.35842	-1.45135	-1.41242	-1.41528	-1.70769	-1.72051	-1.46489	-1.36732	-1.4203	-1.41248	-1.29021	-1.27746	-1.5475	-1.57884	-1.59527	-1.31302	-1.36653	-1.33105	-1.36167	-1.33211	-1.3814	-1.63793	-1.37627	-1.51184	-1.56614	-1.57855	-1.48614	-1.30552	-1.50933	-1.44338	-1.56938	-1.38581	-1.56945	-1.57136	-1.54399	0.177901	-1.34085	-1.43558	-1.59321	-1.50727	-1.48483	-1.52212	-1.49955	-1.5176	-1.29849	-1.47003	-1.56903	-1.52193	-1.49748	-1.70718	-1.45837	-1.56879	-1.73671	-1.59501	-1.61279	-1.3664	-1.44256	-1.53216	-1.55897	3.03729	-1.58319	-1.44027	-0.925765	-1.58234	-1.74458	-1.74437	-1.74277	-1.44457	-1.46776	-1.58894	-1.62048	-1.11559	0.950438	-1.51581	-1.7286	-1.55987	-1.77361	-1.56595	-1.60014	-1.65264	-1.32212	-1.59036	-1.64568	-1.75418	-1.34613	-1.6055	-1.55133	-1.61824	-1.38448	-1.57204	-1.46544	-1.25144	-1.56172	-1.63608	-1.52957	-1.4331	-1.5321	-1.61759	-0.402149	-1.56533	-1.80857	-1.50534	-1.55277	-1.71878	-1.48327	-1.616	-1.51729	2.46741	-1.40281	-0.654416	-1.35165	-1.47048	-1.55391	-1.49404	-1.48567	-1.54509	-1.57833	-1.48084	-1.63337	-1.46855	-1.65567	-0.265869	-0.994555	-1.04662	-1.59242	-1.38971	-1.65594	2.0439	1.83843	1.76681	1.51463	-1.03425	-1.78264	-1.649	-1.72662	-1.58057	-1.35664	-1.99606	0.166051	-1.68868	-1.77173	-1.14427	1.26828	0.690333	-0.585674	-0.562348	-0.933683	-1.04442	-1.137	-1.1178	-1.14074	-1.15109	-1.0787
HESC_perc_85_34	GGTATGCGGCAGCTCGATTTACATGACAATAGGGCCATTGTCGGCTGCCGGCCGCCGCATTCCTGTGGTTTCCTCTTTCATATGTAAATGTCCTTACCTGGCCCGGCAGGCTTTTGTCATGCAAGTACCTGCCGGGATGCCTTTG	HESC	85	-1.11014	-0.759762	-1.55129	-1.16456	-0.393355	-1.27028	-0.648151	-1.53721	-0.00435498	-1.21708	-1.29862	-1.27919	-1.48336	-1.71193	2.6202	-0.684599	-0.57985	-0.964546	-1.46094	-1.72887	-1.4382	-0.542446	-1.60016	-1.46806	-1.55	-1.51404	-1.01335	-1.14988	2.52175	-1.69908	-1.41637	0.481712	-0.656155	-0.397018	-1.40272	-1.45037	-1.53562	-1.52423	-1.41793	-1.53336	-1.34003	-1.27102	-1.43196	-1.28682	-1.4952	-1.62968	-1.53046	-1.45181	-0.89439	-1.25045	-0.703139	-0.986584	-1.58146	-1.60708	-0.337677	-1.09304	-1.04711	-1.60087	-1.39198	-1.25961	-1.26557	-1.41317	-1.32622	-1.5293	-1.4293	-1.38489	-1.57417	-1.54517	-1.71269	-1.38279	-1.68875	-1.66436	-0.348337	-1.71617	-1.42002	-1.58356	-1.58139	-1.64094	-1.29824	-1.93518	-1.20055	-1.43822	-1.39381	-1.51226	-1.89309	2.9597	-1.45033	-0.747483	-1.48379	-0.962187	-0.849087	-1.37221	-1.51767	-1.45907	-1.43679	-1.52893	3.38267	2.86752	3.12224	-0.765536	-1.56828	-1.07609	-1.00183	-0.847609	-0.480785	-1.48196	-1.1008	-1.64973	-0.891111	-1.42947	-0.885903	-1.00998	-1.74558	-1.81906	-1.54078	-1.42029	-1.50135	-1.45111	-0.737205	-0.726263	-1.57859	-1.60844	-1.70487	-1.36669	-0.870514	-0.813619	-0.920476	-0.835061	-1.37532	-1.71363	-0.80887	-1.55854	-1.59915	-1.61739	-1.5264	0.149306	-1.48688	-1.38963	-0.458058	-1.3551	-1.55738	-1.62296	-0.490218	1.10265	-1.12365	-1.41305	-1.5636	-1.59067	-1.44517	-1.43782	-1.33752	-1.4199	0.108499	-1.45343	-1.53996	-1.49951	-1.58406	-1.65954	-1.08439	-1.6209	-1.67064	-0.93279	-1.37787	-1.25492	-1.32004	-0.992185	-1.60686	3.85131	-1.68645	-0.775043	-0.721317	-1.75081	-1.91116	-0.987477	-0.966686	-1.14889	-1.25443	-1.12367	-1.34382	-0.873447	1.55657	-1.19291	-1.53831	-1.41765	-1.70201	-1.60425	-0.963907	-1.60828	-1.01447	-1.67029	-1.68648	-1.73497	-1.014	-1.4461	-1.6207	-1.63371	-1.30609	-1.23953	-1.43856	-0.87604	-1.66508	-1.74854	-1.18087	-1.14793	-1.03401	-1.2651	-0.00414976	-0.367409	-1.85114	-1.60521	-0.661678	-1.70742	-1.49657	-1.67305	-1.37411	3.25376	-1.25526	-0.488855	-0.309841	-1.24482	-1.51183	-1.52774	-1.05255	-1.66111	-0.893518	-1.05194	-1.56754	-0.654613	-1.69162	0.460923	-0.680827	-0.499834	-0.702146	-0.439508	-1.7503	2.62171	2.40408	2.32616	1.95523	-1.08066	-1.28299	-1.5279	-1.60478	-1.51034	0.245747	-1.47097	0.968652	-1.47804	-1.54591	-0.771896	1.9749	1.43267	-0.114477	0.40369	-0.67118	-0.944913	-1.06694	-1.00638	-1.0415	-1.03267	-0.909517
HESC_perc_85_35	AACAGCTGCAAGCGGCCCTTTGTCATGTAAATGAGTTGAATTCAAGGCCGCTGGCGGCCTTTTGCATGACGAAAGGCCCGGCTTCGGCTTACCTGAGCACAGCGGGGGGCCCCAGGTAATTTGCATACCTTTCGCATGACTCATC	HESC	85	-1.05798	-1.00509	-1.41489	-1.12554	-0.623621	-1.21027	-1.13418	-1.42856	-0.79933	-1.32031	-1.29963	-1.19702	-1.39065	-1.58328	2.35042	-1.15303	-0.915511	-1.2506	-1.47869	-1.52824	-1.31182	-0.929769	-1.4746	-1.31662	-1.52622	-1.49737	-1.07049	-1.14587	2.33628	-1.59613	-1.35343	0.278751	-1.18162	-1.19124	-1.39884	-1.4384	-1.55648	-1.47651	-1.45455	-1.56273	-1.24595	-1.28578	-1.40193	-1.36436	-1.44659	-1.27945	-1.34405	-1.38983	-1.11953	-1.30118	-0.751581	-1.14103	-1.4392	-1.53749	-0.997092	-1.37755	-1.31924	-1.53346	-1.40309	-1.25595	-1.30059	-1.36956	-1.26014	-1.5102	-1.34481	-1.36582	-1.4819	-1.51237	-1.5816	-1.41077	-1.67544	-1.62324	-0.654607	-1.64052	-1.34023	-1.54083	-1.58851	-1.47699	-1.44087	-1.70074	-1.24194	-1.36722	-1.49838	-1.48554	-1.76165	2.56363	-1.47469	-1.12738	-1.38551	-1.00538	-1.23972	-1.46502	-1.43098	-1.37125	-1.36619	-1.4616	3.12537	2.61522	2.88583	-1.14555	-1.56605	-1.15489	-1.11882	-0.853886	-0.60283	-1.33338	-1.11333	-1.47876	-0.878746	-1.31008	-1.05064	-1.07045	-1.51985	-1.57605	-1.38721	-1.29527	-1.34334	-1.32953	-0.781549	-0.774073	-1.37733	-1.40911	-1.53984	-1.24241	-0.854667	-0.827418	-0.882162	-0.839337	-1.25074	-1.51406	-0.846261	-1.4378	-1.38882	-1.42138	-1.35096	-0.763042	-1.33037	-1.39823	-1.06739	-1.20197	-1.5676	-1.47553	-0.871379	1.20918	-0.988475	-1.33605	-1.45634	-1.35733	-1.37527	-1.3454	-1.30376	-1.3106	-0.702604	-1.34437	-1.35704	-1.36513	-1.24903	-1.55384	-1.24353	-1.43088	-1.63958	-1.19668	-1.41798	-1.28116	-1.32267	-0.89886	-1.25393	3.47048	-1.3502	-1.07165	-0.60617	-1.56051	-1.65543	-1.10226	-1.06735	-1.18696	-1.25581	-1.37803	-1.66853	-0.919267	1.1593	-1.31019	-1.58167	-1.43586	-1.55845	-1.50217	-1.10551	-1.407	-1.034	-1.37981	-1.52838	-1.52569	-1.04653	-1.41542	-1.4195	-1.53665	-1.29921	-1.22389	-1.29064	-1.08558	-1.40864	-1.52826	-1.29061	-1.03669	-1.16175	-1.17834	-0.584925	-1.0303	-1.45772	-1.52996	-0.898203	-1.61379	-1.45223	-1.30056	-1.38398	2.82802	-1.22962	-0.617822	-0.544438	-1.2185	-1.26557	-1.44593	-1.19885	-1.45917	-1.11321	-1.1671	-1.44988	-0.843996	-1.59358	-0.143095	-0.692066	-0.581848	-0.967212	-0.76274	-1.60633	2.15074	1.93811	1.88509	1.59102	-1.1012	-1.37917	-1.3923	-1.48979	-1.36903	-0.545357	-1.66611	-0.62592	-1.47386	-1.39602	-0.878194	1.7016	1.26435	-0.365297	0.00816268	-0.692283	-0.939394	-1.00195	-1.01077	-1.00631	-1.04764	-0.949397
HESC_perc_85_36	CAAAAGGCCTCCTGCCGGGCCTTTGTTTGCGAATTCTTGGAATTCCTCTTTTGCATGACAAATGCACCTGGGCTTCGGAATTCCTCAGCCGGCCGGCCTTTGTGGTTCCATTAGCATCTGAAAGGGCCTTTGTCATTCAAATGGC	HESC	85	-1.32272	-0.920262	-1.48936	-0.936542	-0.756107	-1.46108	-1.05035	-1.52533	-0.786952	-1.45523	-1.22142	-1.04174	-1.35783	-1.38682	3.26693	-1.13335	-0.676037	-0.884713	-1.54356	-1.60461	-1.41233	-0.921587	-1.65805	-1.40449	-1.63236	-1.42293	-1.09475	-1.03772	3.09928	-1.62811	-1.41193	0.982684	-1.18606	-1.10512	-1.28407	-1.40719	-1.44666	-1.37499	-1.198	-1.56563	-1.40549	-1.52484	-1.23376	-1.13014	-1.41906	-1.55765	-1.3709	-1.5113	-0.914488	-1.26235	-0.999311	-1.23006	-1.40519	-1.47972	-1.06842	-0.926091	-0.923656	-1.45054	-1.25972	-1.02683	-1.10986	-1.26271	-1.12571	-1.24543	-1.12326	-1.25685	-1.51024	-1.42939	-1.66366	-1.23963	-1.38365	-1.43774	-0.801593	-1.60847	-1.38572	-1.26889	-1.44817	-1.56177	-1.03724	-1.79563	-1.13379	-1.30316	-1.39914	-1.28732	-1.28912	4.38513	-1.57084	-1.40439	-1.52276	-1.18287	-0.636529	-1.22299	-1.48391	-1.30251	-1.29107	-1.39789	4.07686	3.38502	3.73599	-0.408565	-1.04117	-1.34329	-1.29365	-1.11204	-0.617684	-1.42463	-1.39576	-1.49491	-1.1261	-1.38841	-1.2748	-1.3501	-1.35654	-1.27684	-1.44641	-1.39681	-1.47171	-1.46385	-1.02356	-1.0381	-1.3621	-1.43051	-1.48223	-1.40264	-1.08449	-1.08905	-1.09715	-1.1302	-1.40502	-1.57834	-0.910934	-1.40663	-1.37726	-1.45617	-1.49774	-0.736489	-1.41197	-1.41375	-0.9861	-1.16614	-1.42117	-1.30139	-0.855564	1.66861	-1.00765	-1.30193	-1.2678	-1.34607	-1.20002	-1.19799	-1.06545	-1.17596	-0.560631	-1.20495	-1.28033	-1.24352	-1.57134	-1.36324	-1.04377	-1.50169	-1.36277	-1.55812	-1.31627	-1.44257	-1.54298	-1.28389	-1.48266	4.3915	-1.5831	-1.35095	-0.839433	-1.67504	-1.73916	-1.30039	-1.33292	-1.43141	-1.20526	-1.00142	-1.36832	-0.648137	2.23971	-1.18736	-1.6328	-1.2473	-1.55783	-1.38961	-1.23797	-1.48327	-0.67827	-1.33146	-1.37483	-1.37707	-1.05279	-0.961581	-1.4725	-1.58575	-1.11389	-0.959678	-1.22612	-0.967719	-1.47088	-1.53121	-1.27916	-1.36919	-0.808359	-1.34923	0.710492	-1.37698	-1.59081	-1.59864	-1.01348	-1.49873	-1.48253	-1.62209	-1.26209	3.81256	-1.12609	-0.369363	-0.62967	-1.44978	-1.20777	-1.54703	-0.895412	-1.53987	-0.748945	-1.06071	-1.3898	-0.652138	-1.68019	1.06845	-0.688957	-1.11044	-0.778533	-1.02586	-1.48291	3.07797	3.10267	2.83603	2.46522	-1.14916	-1.20386	-1.40104	-1.45281	-1.45082	-0.559945	-1.15504	1.83979	-1.41445	-1.1575	-0.806863	1.96372	1.39495	-0.0760742	0.49915	-0.828044	-1.06643	-1.11419	-1.10607	-1.08889	-1.12294	-1.12535
HESC_perc_85_37	AACAATGCTTGGCATTCTTCGGCATTCCGGCCTCGGCAGGCCTTTTGCATGACAAAGGCTTGTGGTTGAGGCCTTCTCTTTAACATGTGAATGGGAGCGGAAACCACCTGCGGGGCCGGCTCGTTAGCTCTGCAGGTAAGGTAAA	HESC	85	-1.33984	-1.37773	-1.55519	-1.31217	-1.0649	-1.48534	-1.41639	-1.52877	-1.24956	-1.46894	-1.42418	-1.47075	-1.46505	-1.64755	1.91469	-1.48172	-1.26466	-1.42456	-1.44253	-1.60572	-1.39481	-1.47158	-1.62706	-1.45124	-1.57004	-1.58869	-1.30365	-1.32815	2.0448	-1.68248	-1.48069	-0.100746	-1.44791	-1.40562	-1.47694	-1.43613	-1.5175	-1.48454	-1.45802	-1.51533	-1.42972	-1.4582	-1.51152	-1.38151	-1.54952	-1.65068	-1.55712	-1.48268	-1.18487	-1.45288	-1.2439	-1.43248	-1.52173	-1.61701	-1.31588	-1.40005	-1.38052	-1.60312	-1.44823	-1.36859	-1.37892	-1.52526	-1.43309	-1.59391	-1.45947	-1.50918	-1.62427	-1.54214	-1.75314	-1.46859	-1.68608	-1.63979	-1.30061	-1.68429	-1.46463	-1.48711	-1.58906	-1.67203	-1.48319	-1.76543	-1.45944	-1.43861	-1.42529	-1.45349	-1.63048	2.53528	-1.6013	-1.40575	-1.52412	-1.42644	-1.20709	-1.5663	-1.54782	-1.48079	-1.53288	-1.55335	2.61164	2.17128	2.42057	-1.17825	-1.39197	-1.49178	-1.45094	-1.3613	-0.998963	-1.47918	-1.51589	-1.56808	-1.3677	-1.45653	-1.45556	-1.4722	-1.68401	-1.66858	-1.5029	-1.44255	-1.48738	-1.46576	-1.29804	-1.30191	-1.57162	-1.59938	-1.5877	-1.43332	-1.35478	-1.34257	-1.35658	-1.35016	-1.43839	-1.6483	-1.34369	-1.53578	-1.59305	-1.65667	-1.53503	-1.2107	-1.57215	-1.49192	-1.44137	-1.46072	-1.49016	-1.50251	-1.38732	0.521729	-1.32461	-1.42716	-1.51528	-1.53347	-1.43817	-1.48197	-1.43958	-1.46844	-1.14221	-1.42807	-1.55363	-1.48912	-1.61071	-1.70111	-1.43473	-1.60985	-1.62093	-1.61616	-1.57055	-1.54868	-1.5949	-1.52605	-1.62611	2.99235	-1.6421	-1.48436	-1.01868	-1.65932	-1.75381	-1.63908	-1.63282	-1.37109	-1.45126	-1.58624	-1.58034	-1.1297	0.887098	-1.47639	-1.60694	-1.49649	-1.68262	-1.5506	-1.54398	-1.56502	-1.2832	-1.62223	-1.66336	-1.6705	-1.37196	-1.49121	-1.54186	-1.63603	-1.42556	-1.52831	-1.47785	-1.25525	-1.6112	-1.63441	-1.5158	-1.44535	-1.41273	-1.57956	-0.424503	-1.48634	-1.77275	-1.57706	-1.49114	-1.70333	-1.53343	-1.67881	-1.52913	2.4598	-1.43683	-0.879329	-1.29935	-1.46252	-1.52095	-1.51177	-1.38802	-1.56002	-1.41441	-1.47896	-1.56877	-1.25642	-1.67219	-0.119542	-0.970164	-1.22594	-1.46838	-1.3085	-1.67461	1.96147	1.81248	1.71817	1.40296	-1.14983	-1.67189	-1.66057	-1.69373	-1.63285	-1.31041	-1.77887	-0.0845356	-1.67322	-1.64481	-1.1367	1.20627	0.743461	-0.623627	-0.468246	-1.03208	-1.13941	-1.20586	-1.20943	-1.22773	-1.22478	-1.16343
HESC_perc_85_38	CAGGCTTGCCAGGGCCGGTTTTACATGACAATGGCATTCCTATTCAGATGCAAAAGGAAACCTCAAGGCCCCTCTTTTGTCATGCAAGTTCAGGTGAGCCGGCCCAGCGGGAAGGCCATTGTTATGTTAAATTCCGGCTGAGTCA	HESC	85	-1.34107	-1.4038	-1.54857	-1.31225	-1.17441	-1.4358	-1.35763	-1.54064	-1.29186	-1.54297	-1.43396	-1.49023	-1.46507	-1.5704	2.44347	-1.36253	-1.26583	-1.3848	-1.52396	-1.61879	-1.38486	-1.39074	-1.57081	-1.41545	-1.56489	-1.50892	-1.31814	-1.18608	2.76695	-1.62055	-1.45088	0.00380007	-1.39035	-1.31833	-1.44259	-1.42299	-1.55006	-1.46973	-1.50209	-1.55738	-1.39471	-1.44812	-1.55079	-1.39106	-1.55719	-1.56392	-1.5757	-1.51397	-1.29743	-1.45575	-1.34449	-1.50999	-1.495	-1.60134	-1.18049	-1.39439	-1.35824	-1.53455	-1.37408	-1.30963	-1.31646	-1.41105	-1.36059	-1.47697	-1.38796	-1.39675	-1.51456	-1.48105	-1.69433	-1.43199	-1.62364	-1.56748	-1.30562	-1.66089	-1.42756	-1.42108	-1.56463	-1.66489	-1.42022	-1.78012	-1.42426	-1.43556	-1.38477	-1.5549	-1.75917	3.62752	-1.49773	-1.46234	-1.53685	-1.5043	-1.19377	-1.50501	-1.49878	-1.46072	-1.51637	-1.51093	3.22255	2.67411	3.01083	-1.21424	-1.53141	-1.5564	-1.51573	-1.4421	-1.05137	-1.47247	-1.51578	-1.57317	-1.45627	-1.47359	-1.50266	-1.48271	-1.64746	-1.74709	-1.50994	-1.44846	-1.51337	-1.40749	-1.38184	-1.38385	-1.57279	-1.60222	-1.60635	-1.45379	-1.43803	-1.42238	-1.43341	-1.42289	-1.44562	-1.69946	-1.46611	-1.511	-1.58194	-1.62037	-1.59609	-1.22001	-1.58227	-1.48959	-1.41824	-1.35878	-1.59629	-1.5302	-1.28835	0.59091	-1.33875	-1.39966	-1.5524	-1.51663	-1.46927	-1.48216	-1.44523	-1.45687	-1.35812	-1.44133	-1.55839	-1.511	-1.57244	-1.67747	-1.41846	-1.53992	-1.72436	-1.63339	-1.56643	-1.50037	-1.58668	-1.51732	-1.59358	3.68205	-1.63376	-1.46301	-1.08067	-1.6969	-1.81914	-1.52993	-1.61923	-1.53351	-1.47497	-1.60898	-1.65433	-1.11872	1.30721	-1.44207	-1.72578	-1.53528	-1.67765	-1.58978	-1.46194	-1.59201	-1.31415	-1.65576	-1.6002	-1.65134	-1.33501	-1.55077	-1.55269	-1.64926	-1.53158	-1.57158	-1.46827	-1.27705	-1.60991	-1.61678	-1.55998	-1.49712	-1.41946	-1.65897	0.367111	-1.61804	-1.7705	-1.62704	-1.50797	-1.70513	-1.5576	-1.61587	-1.47621	2.91109	-1.37629	-0.66	-1.30288	-1.43256	-1.64861	-1.57938	-1.39799	-1.65968	-1.48021	-1.54213	-1.5976	-1.45564	-1.69216	-0.0519214	-1.07329	-1.16863	-1.51155	-1.43902	-1.69092	2.4371	2.33073	2.17898	1.83124	-1.23112	-1.67709	-1.67696	-1.7413	-1.64075	-1.42486	-1.8656	0.983145	-1.62779	-1.70537	-1.17066	1.37637	0.761482	-0.677134	-0.494802	-1.05817	-1.19471	-1.27091	-1.25713	-1.28255	-1.29727	-1.26079
HESC_perc_85_39	AGGAAGGGCTCAGCAGGCCGCCGGCTGAGGAATTCCAAGAATTTACATGACAATTGGGCCCTTTTGAAGTGCTTTTGCATTTCAAAAGGAGGAAGCTCCAGGTGAGCCGGCCGCCGGAATTTGCAATTCAAAGGCACATTCCTTC	HESC	85	-1.31807	-1.2106	-1.54602	-1.13001	-0.825416	-1.46097	-1.34081	-1.58241	-1.03316	-1.4686	-1.37771	-1.24571	-1.38043	-1.51552	2.88289	-1.40708	-1.08484	-1.2707	-1.53697	-1.63504	-1.39996	-1.32477	-1.59855	-1.37593	-1.61551	-1.50559	-1.06485	-1.24936	2.82241	-1.63176	-1.44359	0.691334	-1.33374	-1.35304	-1.37901	-1.40374	-1.47946	-1.42051	-1.38447	-1.52256	-1.45758	-1.52202	-1.34771	-1.36407	-1.45827	-1.59989	-1.44386	-1.50067	-1.03192	-1.37164	-0.96098	-1.21859	-1.51892	-1.57638	-1.29539	-1.41871	-1.39365	-1.51303	-1.33026	-1.17912	-1.23627	-1.37317	-1.29134	-1.42666	-1.31073	-1.33912	-1.56226	-1.4353	-1.75241	-1.37053	-1.62138	-1.5724	-1.1025	-1.68695	-1.46082	-1.40159	-1.61805	-1.58407	-1.35495	-1.85599	-1.27626	-1.3689	-1.3359	-1.24936	-1.70168	3.81327	-1.62183	-1.40351	-1.50175	-1.19167	-1.19805	-1.54774	-1.48519	-1.33306	-1.36403	-1.43751	3.77004	3.12161	3.43853	-1.11496	-1.37723	-1.30283	-1.25629	-1.09102	-0.575563	-1.45851	-1.39464	-1.59495	-1.10442	-1.4045	-1.32625	-1.33521	-1.60941	-1.6398	-1.51551	-1.45935	-1.48548	-1.42423	-1.00092	-1.00431	-1.46962	-1.51668	-1.50573	-1.40006	-1.07796	-1.06513	-1.09705	-1.08821	-1.44489	-1.64889	-1.04281	-1.49299	-1.48694	-1.54436	-1.53737	-0.987793	-1.4727	-1.37876	-1.37136	-1.33961	-1.47271	-1.42161	-1.26284	1.489	-1.06532	-1.3358	-1.39903	-1.43575	-1.33007	-1.36718	-1.3035	-1.34322	-0.879867	-1.3129	-1.40423	-1.34295	-1.57957	-1.70085	-1.42111	-1.5314	-1.71488	-1.5093	-1.55498	-1.49622	-1.52535	-1.38238	-1.48692	4.10657	-1.59051	-1.37194	-0.746824	-1.73959	-1.85116	-1.66334	-1.64471	-1.46201	-1.31103	-1.51324	-1.56602	-0.90379	1.88604	-1.47362	-1.58172	-1.51167	-1.70899	-1.42164	-1.51908	-1.58305	-0.963861	-1.49649	-1.69072	-1.68397	-1.22662	-1.34833	-1.49663	-1.62562	-1.18689	-1.3149	-1.43973	-1.22271	-1.5487	-1.60633	-1.5471	-1.28831	-1.26609	-1.43378	-0.317829	-1.41734	-1.74108	-1.58351	-1.38659	-1.56936	-1.51654	-1.68728	-1.37093	3.57538	-1.29312	-0.542734	-1.02853	-1.48444	-1.39419	-1.5426	-0.96094	-1.59572	-1.21665	-1.4343	-1.54615	-0.960711	-1.54291	0.605805	-0.658925	-1.10728	-1.26621	-1.1703	-1.593	2.7634	2.73048	2.51341	2.16628	-1.08084	-1.63012	-1.5067	-1.5532	-1.4856	-1.01361	-1.5448	0.799025	-1.60079	-1.36041	-0.963923	1.88839	1.3727	-0.170994	0.177477	-0.857173	-1.00971	-1.08253	-1.09667	-1.11388	-1.13795	-1.0775
HESC_perc_85_40	AAAGGCTGAGGTTTGAGCTCACCCCCTGCTGCGCTCCATTTGCATCTGAATGGCCCGCATTCTTCGGAATTCCGGGCCTTTGTGGTGGGCCATTGGCCTTCGAATTTCAAAGGCCTTTCAAATGTAAATGGCACTTCCTGTGAGG	HESC	85	-1.35345	-1.40867	-1.51373	-1.3634	-1.15726	-1.49616	-1.59322	-1.51442	-1.47436	-1.50935	-1.49333	-1.554	-1.50439	-1.63428	2.60868	-1.65805	-1.29752	-1.44937	-1.42698	-1.56548	-1.46391	-1.70561	-1.73705	-1.45342	-1.67808	-1.61245	-1.36663	-0.94643	2.9741	-1.7181	-1.48176	0.48556	-1.57129	-1.64236	-1.51874	-1.48877	-1.57621	-1.49563	-1.42218	-1.42307	-1.45865	-1.49706	-1.4195	-1.36514	-1.56867	-1.60568	-1.55636	-1.39269	-1.34433	-1.42602	-1.26318	-1.44572	-1.62703	-1.63691	-1.62035	-1.27274	-1.27278	-1.61961	-1.55339	-1.35661	-1.42017	-1.57631	-1.41701	-1.5641	-1.40489	-1.49953	-1.63085	-1.54958	-1.7698	-1.49003	-1.74389	-1.70991	-1.37746	-1.70605	-1.41447	-1.48998	-1.57007	-1.72565	-1.54474	-1.90732	-1.55915	-1.46101	-1.37855	-0.759186	-1.60161	3.84549	-1.64482	-1.61826	-1.54194	-1.46125	-0.831255	-1.3643	-1.4665	-1.37309	-1.47373	-1.54083	3.44998	2.90489	3.24572	-0.77226	-1.32785	-1.52341	-1.48285	-1.3576	-0.969135	-1.48103	-1.5282	-1.56895	-1.3734	-1.47475	-1.51442	-1.49712	-1.68462	-1.6718	-1.50548	-1.4499	-1.53726	-1.50616	-1.27984	-1.29385	-1.51554	-1.56458	-1.49671	-1.47146	-1.33687	-1.33993	-1.33545	-1.35462	-1.46132	-1.63724	-1.50755	-1.49417	-1.52752	-1.5863	-1.44394	-1.47325	-1.55406	-1.49742	-1.63081	-1.12316	-1.26646	-1.45468	-1.62641	1.01967	-1.24818	-1.37247	-1.36293	-1.46828	-1.23653	-1.3607	-1.28087	-1.34385	-1.43569	-1.33798	-1.40694	-1.36664	-1.69088	-1.64904	-1.4005	-1.57766	-1.58842	-1.77536	-1.45777	-1.58725	-1.6404	-1.6145	-1.70822	3.87898	-1.67127	-1.62009	-1.04734	-1.67848	-1.74872	-1.85415	-1.86698	-1.53189	-1.43964	-1.34464	-1.50986	-0.730169	1.43013	-1.44973	-1.5869	-1.24472	-1.77619	-1.50312	-1.67937	-1.66893	-0.904331	-1.60781	-1.37142	-1.43543	-1.5217	-1.44093	-1.62214	-1.67729	-1.45358	-1.53439	-1.26259	-1.14399	-1.63592	-1.60586	-1.38145	-1.46106	-1.31785	-1.66285	0.831762	-1.77913	-1.86962	-1.6525	-1.70065	-1.73506	-1.62222	-1.88664	-1.53824	3.11298	-1.45152	-0.612198	-1.41564	-1.46327	-1.75537	-1.50437	-0.230141	-1.60591	-1.50517	-1.54372	-1.41206	-1.50576	-1.7317	0.572181	-1.05978	-1.51044	-1.63387	-1.49983	-1.66396	2.59863	2.55649	2.42004	2.07301	-1.22028	-1.70522	-1.66734	-1.76335	-1.6422	-1.29007	-1.94263	0.896382	-1.72468	-1.74275	-1.16116	1.50535	0.993147	-0.402583	-0.42217	-0.956849	-1.16355	-1.20848	-1.15537	-1.185	-1.21764	-1.25506
HESC_perc_85_41	CATTTGCATGACAATGGCCTTGGAATGCGAGCCCTTGAAGAGCCATTTGCATGACGAAGGCCGGCCGCCGACTTCCAGGTGGCTGCTGCCTGCCGAGGCTCAGGAATGTCAGGAATGCAAATGGGGCCATTGTCATGTAAATTGG	HESC	85	-1.25864	-1.07133	-1.48651	-0.93941	-0.672724	-1.34079	-1.23462	-1.54333	-0.840503	-1.39967	-1.29593	-1.10173	-1.33924	-1.46184	2.82578	-1.26283	-0.685573	-0.846119	-1.51583	-1.54375	-1.44894	-1.04492	-1.47229	-1.45562	-1.4148	-1.42064	-0.628673	-1.04033	2.70895	-1.53546	-1.33466	1.00249	-1.2034	-1.22842	-1.29281	-1.31919	-1.38598	-1.37517	-1.11952	-1.53017	-1.41708	-1.51069	-1.23874	-1.20257	-1.36426	-1.36471	-1.36889	-1.51159	-0.778119	-1.25822	-0.805687	-1.12855	-1.44295	-1.47453	-1.13797	-1.03541	-1.0202	-1.36558	-1.24083	-1.12587	-1.19789	-1.3568	-1.30504	-1.35431	-1.3347	-1.3698	-1.48514	-1.42437	-1.63275	-1.25483	-1.50013	-1.51408	-0.983604	-1.62242	-1.40144	-1.37182	-1.56251	-1.5557	-1.03882	-1.86388	-1.13297	-1.29298	-1.38756	-1.24104	-1.24774	3.75147	-1.55977	-1.34003	-1.53826	-0.981781	-0.840169	-1.44547	-1.47223	-1.38782	-1.24811	-1.39711	3.64984	2.9955	3.27973	-0.570947	-1.05052	-1.25079	-1.18634	-0.937937	-0.199658	-1.45428	-1.39746	-1.55815	-0.984953	-1.43238	-1.35194	-1.35107	-1.36962	-1.29698	-1.48682	-1.41532	-1.50621	-1.42593	-0.828417	-0.839092	-1.47744	-1.53545	-1.4816	-1.44954	-0.929924	-0.922738	-0.98019	-0.950548	-1.3777	-1.63791	-0.961653	-1.50227	-1.48789	-1.56674	-1.45387	-0.823925	-1.50174	-1.30725	-1.30948	-1.26604	-1.46771	-1.3018	-1.09789	1.8111	-0.90742	-1.29791	-1.19221	-1.48704	-1.15105	-1.13382	-1.07537	-1.1198	-0.506728	-1.17882	-1.21777	-1.21458	-1.57866	-1.475	-1.18629	-1.51836	-1.48586	-1.58476	-1.33481	-1.3693	-1.3926	-1.27728	-1.46302	4.04573	-1.66745	-1.43177	-0.71761	-1.70123	-1.8001	-1.52817	-1.53635	-1.49445	-1.19267	-1.23118	-1.51469	-0.748946	1.87811	-1.3056	-1.72565	-1.23952	-1.64897	-1.3004	-1.38182	-1.54663	-0.832269	-1.28999	-1.64737	-1.61102	-1.03767	-1.10771	-1.6447	-1.67319	-1.21949	-1.00764	-1.40529	-1.06542	-1.55795	-1.60379	-1.30224	-1.27195	-0.993159	-1.36491	0.0895046	-1.46602	-1.69891	-1.72076	-1.32904	-1.51811	-1.58841	-1.7115	-1.3088	3.39729	-1.19069	-0.431094	-0.811291	-1.50992	-1.33927	-1.54284	-0.85859	-1.65949	-0.698361	-1.04936	-1.49048	-0.900892	-1.80697	0.769153	-0.244105	-1.11118	-0.843023	-1.16098	-1.50619	2.52991	2.55059	2.31258	1.96909	-1.16224	-1.20466	-1.47613	-1.53003	-1.43738	-0.775607	-1.26033	1.41223	-1.42519	-1.21623	-0.826627	1.7981	1.32039	-0.0849762	0.420747	-0.789742	-1.02786	-1.10141	-1.0924	-1.0752	-1.1098	-1.08672
HESC_perc_85_42	CAAGCTCAGCCTGCTTCCTTTTGTCATGCAAATGGCCCTGGAATGCGGCTCTTGCAAGTCAATGGCCTTTGAAATGTAAATGGAGCCGCTTTTGAATGACAAAGGGCCTCCCGCCGGGTGCTTACCTGGCTTAGGCATTTCCTGT	HESC	85	-1.33399	-1.36835	-1.48724	-1.20578	-1.11292	-1.41292	-1.31678	-1.53115	-1.20845	-1.48334	-1.37896	-1.35589	-1.41699	-1.59471	2.57548	-1.31779	-1.22827	-1.34488	-1.39164	-1.4844	-1.40697	-1.33757	-1.55043	-1.40591	-1.48949	-1.47194	-1.26515	-1.10466	2.97933	-1.59677	-1.44532	0.12961	-1.34005	-1.27276	-1.42005	-1.38493	-1.49021	-1.424	-1.42671	-1.55453	-1.36142	-1.39631	-1.43248	-1.371	-1.51296	-1.58509	-1.55987	-1.43267	-1.24622	-1.4149	-1.23881	-1.43275	-1.44906	-1.51314	-1.15481	-1.38888	-1.34851	-1.47676	-1.38921	-1.30574	-1.33717	-1.42816	-1.37431	-1.46606	-1.3885	-1.36936	-1.48788	-1.43528	-1.67247	-1.41655	-1.58614	-1.58608	-1.22513	-1.65556	-1.39995	-1.44444	-1.58602	-1.56537	-1.39477	-1.73815	-1.3292	-1.4002	-1.32863	-1.1907	-1.7712	3.71536	-1.48725	-1.39827	-1.36502	-1.41912	-1.21851	-1.51197	-1.44866	-1.40373	-1.44094	-1.47197	3.52394	2.93851	3.28922	-1.25722	-1.54301	-1.49092	-1.45365	-1.34565	-0.981365	-1.45172	-1.43715	-1.53416	-1.35597	-1.4224	-1.44245	-1.39651	-1.60655	-1.72962	-1.48226	-1.42608	-1.49677	-1.42869	-1.27766	-1.28359	-1.53657	-1.57575	-1.52231	-1.43186	-1.33727	-1.32699	-1.34223	-1.32761	-1.40206	-1.59045	-1.35373	-1.48911	-1.55371	-1.59006	-1.46028	-1.132	-1.55401	-1.42511	-1.36283	-1.2955	-1.52134	-1.47879	-1.24482	0.829774	-1.25202	-1.35577	-1.49224	-1.49225	-1.40676	-1.46127	-1.4289	-1.41869	-1.16088	-1.41817	-1.49166	-1.46062	-1.54813	-1.66531	-1.36481	-1.51692	-1.74568	-1.4308	-1.52748	-1.43205	-1.50552	-1.46914	-1.58476	4.01461	-1.60269	-1.39668	-0.976366	-1.65062	-1.75962	-1.51489	-1.58526	-1.46769	-1.41487	-1.57308	-1.53008	-1.05403	1.44035	-1.41751	-1.64512	-1.48999	-1.68129	-1.4848	-1.43855	-1.58692	-1.24642	-1.56118	-1.60081	-1.61947	-1.32915	-1.56708	-1.55975	-1.57921	-1.42963	-1.50026	-1.41428	-1.2016	-1.54467	-1.55941	-1.45929	-1.45225	-1.35641	-1.63524	0.12991	-1.45381	-1.70209	-1.56951	-1.44109	-1.66044	-1.48456	-1.61835	-1.43148	3.22271	-1.31324	-0.485888	-1.21545	-1.40707	-1.54736	-1.48961	-0.916424	-1.54801	-1.38382	-1.55191	-1.53521	-1.34275	-1.66788	-0.00936892	-1.01746	-1.21685	-1.39194	-1.32621	-1.59368	2.63305	2.53578	2.36355	1.99958	-1.20842	-1.63068	-1.64063	-1.70007	-1.61748	-1.26117	-1.7597	0.778589	-1.54921	-1.63483	-1.12965	1.60265	0.963669	-0.59555	-0.407313	-1.03574	-1.17652	-1.24415	-1.23969	-1.2535	-1.27043	-1.2244
HESC_perc_85_43	CCCCTGGAATGCTTTTGCATGACAATACCTGGCCCGCCGCGTGGTTGAGGCATTTGCTTTGTAATGTAAATGCGACTTGAGGCTCCGGGAGGCCCATTGACATTCCTCGGCTTCCTGCTTTTTACATGACAAAAGGCCTTTCAAG	HESC	85	-1.32906	-1.37489	-1.48455	-1.32648	-1.09209	-1.37629	-1.46528	-1.5416	-1.35097	-1.45872	-1.44389	-1.45044	-1.43021	-1.51811	2.24609	-1.51373	-1.33293	-1.44273	-1.45659	-1.48175	-1.37118	-1.56858	-1.57382	-1.39637	-1.53668	-1.50689	-1.24711	-1.06581	2.51109	-1.56061	-1.44784	0.0408758	-1.45065	-1.48117	-1.42876	-1.40394	-1.50094	-1.45835	-1.43764	-1.51251	-1.41139	-1.44747	-1.49084	-1.40939	-1.50604	-1.57999	-1.48709	-1.43192	-1.32689	-1.42785	-1.21602	-1.36888	-1.51709	-1.5911	-1.37106	-1.42011	-1.3836	-1.53251	-1.39247	-1.31165	-1.33352	-1.44051	-1.36789	-1.45491	-1.40057	-1.40916	-1.5174	-1.4651	-1.64896	-1.41008	-1.62444	-1.5473	-1.37463	-1.61079	-1.37635	-1.41357	-1.53126	-1.57615	-1.47173	-1.68547	-1.37573	-1.41034	-1.35667	-1.31158	-1.6939	3.41963	-1.49895	-1.48723	-1.44287	-1.39197	-1.24079	-1.49298	-1.4766	-1.38592	-1.46878	-1.48115	2.9604	2.49995	2.77162	-1.2178	-1.48218	-1.43786	-1.40374	-1.31554	-0.936169	-1.45274	-1.45126	-1.53522	-1.31317	-1.4323	-1.40954	-1.41205	-1.64739	-1.69151	-1.48226	-1.44181	-1.48097	-1.42677	-1.25852	-1.26517	-1.47417	-1.50226	-1.51232	-1.42834	-1.29935	-1.29907	-1.29138	-1.31521	-1.40074	-1.56376	-1.39515	-1.44645	-1.48618	-1.52379	-1.45503	-1.30518	-1.49134	-1.42334	-1.56961	-1.21966	-1.47333	-1.48124	-1.46257	0.581063	-1.23518	-1.3904	-1.45546	-1.42914	-1.39478	-1.44693	-1.39863	-1.40423	-1.31569	-1.38618	-1.48507	-1.43102	-1.57958	-1.67614	-1.44783	-1.51444	-1.69864	-1.59021	-1.56608	-1.43213	-1.50814	-1.51203	-1.53985	3.42151	-1.56476	-1.45808	-0.984927	-1.64849	-1.73015	-1.75808	-1.74553	-1.49888	-1.46615	-1.57213	-1.59054	-0.96288	1.29676	-1.52375	-1.60453	-1.44155	-1.58412	-1.49638	-1.64537	-1.5167	-1.10497	-1.60383	-1.5458	-1.56763	-1.41969	-1.50475	-1.48483	-1.54814	-1.39964	-1.52431	-1.3766	-1.31583	-1.51815	-1.62167	-1.59453	-1.41809	-1.50677	-1.5102	0.164078	-1.60645	-1.68736	-1.51606	-1.54843	-1.59196	-1.47904	-1.64707	-1.44722	2.84387	-1.39219	-0.577438	-1.36283	-1.44	-1.62217	-1.53951	-1.15556	-1.54469	-1.49209	-1.55341	-1.49177	-1.34089	-1.54662	0.128833	-0.954203	-1.17095	-1.54011	-1.40989	-1.6165	2.36226	2.24962	2.08448	1.77769	-1.22167	-1.69532	-1.56769	-1.61958	-1.56328	-1.4977	-1.81687	1.35644	-1.6614	-1.60497	-1.19678	1.26199	0.687013	-0.572434	-0.486997	-1.00118	-1.16985	-1.20474	-1.21983	-1.22832	-1.24619	-1.2308
HESC_perc_85_44	AAGCAAACAGGAAGTCCTGCTGGGGTCAGGCATTTGCATTTCAACGGCCCCGGCCTGCCTTAGCATTTCAAAGGCCAGCCGTTGGAATTCCAAGGCTTTGTTATGTTAACCGCAGGTAAGGCCTCCTGCGGTTTCCTGTTTGGAG	HESC	85	-1.47935	-1.46665	-1.67192	-1.28761	-1.1837	-1.55699	-1.50273	-1.6177	-1.33487	-1.54755	-1.42532	-1.47374	-1.48375	-1.73915	2.25216	-1.52014	-1.35826	-1.51165	-1.42879	-1.75138	-1.45338	-1.56485	-1.73448	-1.44618	-1.67159	-1.63032	-1.40825	-1.47683	2.71852	-1.76585	-1.54622	0.0430681	-1.52262	-1.4888	-1.54194	-1.45825	-1.63068	-1.53258	-1.54887	-1.47498	-1.52077	-1.52501	-1.49318	-1.4297	-1.59235	-1.73824	-1.66448	-1.50924	-1.3125	-1.49493	-1.34884	-1.51378	-1.51909	-1.62199	-1.43947	-1.52206	-1.5083	-1.68761	-1.56682	-1.45139	-1.48531	-1.57753	-1.51361	-1.6334	-1.48329	-1.47178	-1.62932	-1.55714	-1.78446	-1.53686	-1.75044	-1.72253	-1.22465	-1.75406	-1.47564	-1.5026	-1.63885	-1.60413	-1.54569	-1.87896	-1.49773	-1.48013	-1.41899	-1.27769	-1.88597	3.17827	-1.61467	-1.46851	-1.53298	-1.52199	-1.2719	-1.57429	-1.54136	-1.44448	-1.51323	-1.59191	3.20108	2.66086	3.02432	-1.36763	-1.63028	-1.56692	-1.53144	-1.44326	-1.13762	-1.56871	-1.57636	-1.66423	-1.45221	-1.5101	-1.55218	-1.52527	-1.74274	-1.81281	-1.6074	-1.54608	-1.60178	-1.51731	-1.38446	-1.39051	-1.64394	-1.67458	-1.55663	-1.52916	-1.43407	-1.42435	-1.43053	-1.42713	-1.52926	-1.80383	-1.49049	-1.59055	-1.66921	-1.73664	-1.73845	-1.2589	-1.67603	-1.5697	-1.48455	-1.61163	-1.54876	-1.56113	-1.48536	0.759529	-1.36399	-1.45717	-1.62503	-1.57429	-1.52082	-1.60541	-1.52395	-1.54825	-1.34565	-1.50026	-1.63261	-1.54255	-1.72772	-1.70281	-1.44188	-1.61711	-1.77008	-1.64523	-1.61773	-1.612	-1.67074	-1.64519	-1.73161	3.61601	-1.67251	-1.53268	-1.06223	-1.78095	-1.88717	-1.68458	-1.76211	-1.56421	-1.51721	-1.58303	-1.67386	-1.30086	1.11178	-1.49731	-1.58658	-1.80114	-1.9238	-1.60566	-1.59459	-1.73511	-1.51096	-1.71697	-1.86029	-1.86856	-1.40395	-1.66274	-1.62644	-1.75077	-1.54256	-1.61817	-1.62713	-1.27354	-1.77134	-1.64117	-1.48083	-1.60091	-1.4208	-1.76162	-0.746645	-1.48574	-1.96956	-1.65811	-1.56608	-1.8195	-1.61406	-1.76693	-1.60798	2.93905	-1.4256	-0.790905	-1.34814	-1.51951	-1.56564	-1.60487	-1.1866	-1.66003	-1.4968	-1.57963	-1.74104	-1.51503	-1.65323	-0.328648	-1.15041	-1.38442	-1.52741	-1.31715	-1.70437	2.3335	2.18974	2.06659	1.70422	-1.27513	-1.6802	-1.7801	-1.83748	-1.74247	-1.15526	-1.91183	-0.397971	-1.73752	-1.73626	-1.16214	1.3915	0.863405	-0.806911	-0.620845	-1.16665	-1.23774	-1.28177	-1.27473	-1.3078	-1.31536	-1.26963
HESC_perc_85_45	TTGGAATGCCTCACCGCAGGGCCCTTTTGCATCTGAATGGCCCCTTCTGGGCCCTTTGTCTTGCAAGTTTAGGCTGCCTGCTTCGGTTTCCATTTCAAAGGAAATTCCTTCGGAATGTGAATGACAATGGGGCCATTTAGATGCA	HESC	85	-1.49729	-1.58161	-1.59329	-1.41289	-1.35147	-1.63039	-1.56692	-1.54445	-1.48337	-1.6376	-1.52363	-1.58169	-1.46824	-1.66027	1.97638	-1.65023	-1.46208	-1.57978	-1.59307	-1.57051	-1.51709	-1.65488	-1.74431	-1.47534	-1.68536	-1.59583	-1.5093	-1.3504	2.42507	-1.66607	-1.51877	-0.390582	-1.67332	-1.62572	-1.53551	-1.47652	-1.59484	-1.4993	-1.58404	-1.58477	-1.50729	-1.58104	-1.62704	-1.52359	-1.63578	-1.69194	-1.6245	-1.61266	-1.45486	-1.57318	-1.47338	-1.56265	-1.62913	-1.72071	-1.62811	-1.72185	-1.70319	-1.63261	-1.60488	-1.47163	-1.50609	-1.64148	-1.51478	-1.65812	-1.45596	-1.58969	-1.64403	-1.64002	-1.77616	-1.55953	-1.72958	-1.65147	-1.54618	-1.67403	-1.48009	-1.48715	-1.64143	-1.65371	-1.51023	-1.78936	-1.63193	-1.47571	-1.41841	-1.53341	-1.7631	3.27646	-1.66156	-1.64245	-1.6183	-1.59428	-1.51048	-1.66828	-1.60717	-1.51541	-1.57427	-1.57646	2.73346	2.25969	2.57807	-1.51973	-1.5551	-1.61398	-1.57851	-1.5304	-1.38479	-1.56947	-1.61797	-1.64506	-1.54484	-1.55642	-1.64896	-1.58203	-1.69129	-1.7251	-1.59738	-1.56833	-1.61035	-1.55992	-1.47208	-1.49194	-1.57104	-1.6098	-1.58032	-1.58625	-1.50202	-1.50775	-1.48804	-1.50787	-1.53285	-1.71594	-1.60815	-1.49901	-1.59678	-1.64178	-1.57675	-1.4856	-1.6518	-1.54812	-1.64528	-1.47401	-1.50333	-1.49785	-1.56905	0.119055	-1.42888	-1.42719	-1.59114	-1.5037	-1.5287	-1.60163	-1.53205	-1.56579	-1.56927	-1.4629	-1.65012	-1.51769	-1.71134	-1.71143	-1.61518	-1.58106	-1.75447	-1.75621	-1.67027	-1.69824	-1.80603	-1.68191	-1.74685	3.21025	-1.61597	-1.60805	-1.27641	-1.77466	-1.85323	-1.88818	-1.88182	-1.66326	-1.58609	-1.7249	-1.68062	-1.32256	0.841185	-1.67268	-1.84517	-1.71297	-1.76779	-1.58547	-1.77336	-1.67887	-1.47547	-1.70819	-1.63463	-1.67891	-1.53013	-1.71229	-1.6702	-1.71066	-1.67258	-1.68722	-1.56501	-1.53582	-1.60697	-1.67484	-1.77258	-1.57816	-1.65791	-1.78354	-0.298403	-1.83009	-1.82936	-1.78717	-1.67792	-1.72876	-1.71979	-1.79669	-1.62927	2.57927	-1.54093	-0.992829	-1.52832	-1.534	-1.7085	-1.64498	-1.55398	-1.75198	-1.64602	-1.7282	-1.67913	-1.63155	-1.69823	-0.249089	-1.36622	-1.60212	-1.76251	-1.60645	-1.70407	2.04123	1.94217	1.79894	1.45747	-1.39994	-1.84397	-1.76397	-1.80915	-1.74191	-1.7536	-2.04123	0.833082	-1.85794	-1.7898	-1.34764	0.795435	0.209848	-1.04463	-1.03641	-1.3204	-1.39744	-1.42821	-1.40301	-1.42736	-1.46182	-1.43141
HESC_perc_85_46	TTGCATAACAATGGCCTTGCCGGCCCAGCAGGTGGTCATTGTTATGTAAAGGGCTTTCGAATTCTTCGGATTCCTGCTGCCGGCTGCCTCAAAGGGCCTCTCTGCAGGTGCTATTGTTATTTAGATCCGCATTCCTGAGCACTTG	HESC	85	-1.28484	-1.15186	-1.46277	-0.946151	-0.890051	-1.3722	-1.26608	-1.57208	-0.900439	-1.42938	-1.28202	-1.04709	-1.38218	-1.41312	2.76202	-1.35991	-0.797654	-0.900725	-1.47214	-1.60002	-1.37745	-1.22007	-1.52436	-1.35743	-1.4731	-1.45571	-0.949446	-1.09404	2.85148	-1.54072	-1.36546	0.956943	-1.28207	-1.30784	-1.31575	-1.39683	-1.42838	-1.32356	-1.15258	-1.49998	-1.42433	-1.50087	-1.02785	-1.14812	-1.36741	-1.55687	-1.25982	-1.37913	-0.753508	-1.24751	-0.921786	-1.16342	-1.32513	-1.3674	-1.25265	-1.09781	-1.0925	-1.34606	-1.26922	-1.09274	-1.21594	-1.29595	-1.24703	-1.24487	-1.26077	-1.24753	-1.49072	-1.40802	-1.61033	-1.2057	-1.40817	-1.4348	-0.93053	-1.628	-1.27974	-1.33702	-1.50787	-1.52607	-1.06546	-1.81768	-1.14917	-1.36045	-1.43846	-1.19297	-1.15467	3.60677	-1.43598	-1.29606	-1.44691	-1.08952	-0.804258	-1.24261	-1.28208	-1.14731	-1.31338	-1.37429	3.61449	3.0131	3.31972	-0.652586	-1.02644	-1.25605	-1.21483	-1.02286	-0.645699	-1.40942	-1.36857	-1.46146	-1.03553	-1.39426	-1.27249	-1.32396	-1.41273	-1.39775	-1.44346	-1.38409	-1.43405	-1.4445	-0.953578	-0.961492	-1.38642	-1.44682	-1.41875	-1.3694	-1.00429	-1.01542	-1.03168	-1.04709	-1.34562	-1.50619	-0.957711	-1.44598	-1.38968	-1.46996	-1.48402	-0.86228	-1.4125	-1.33014	-1.25969	-1.20939	-1.43896	-1.30406	-1.16578	1.59608	-1.05344	-1.30285	-1.29315	-1.38645	-1.18498	-1.22994	-1.12491	-1.26887	-0.554983	-1.2507	-1.30017	-1.25593	-1.56581	-1.41586	-1.25329	-1.55326	-1.34015	-1.48782	-1.3953	-1.25658	-1.34788	-1.29357	-1.58514	3.96473	-1.57948	-1.37789	-0.849723	-1.62048	-1.68483	-1.41597	-1.39518	-1.40032	-1.23612	-1.05472	-1.39922	-0.425447	1.65084	-1.35558	-1.56297	-1.39131	-1.59334	-1.37911	-1.31992	-1.4716	-0.435613	-1.34138	-1.58539	-1.62973	-1.10169	-1.06879	-1.44025	-1.56156	-1.11292	-1.04368	-1.44302	-1.10498	-1.51931	-1.50347	-1.37146	-1.37512	-0.910629	-1.3535	0.562197	-1.41628	-1.66912	-1.51062	-1.20265	-1.46004	-1.42527	-1.67903	-1.25979	3.48517	-1.22883	-0.303203	-0.697769	-1.44861	-1.25865	-1.49748	-0.478422	-1.49639	-0.850649	-1.1509	-1.53818	-0.665953	-1.66367	1.14313	-0.542314	-1.24345	-0.932433	-1.09339	-1.48978	2.73386	2.77671	2.52589	2.16937	-1.10397	-1.35019	-1.29351	-1.35082	-1.34003	-0.898853	-1.15871	0.753134	-1.50158	-1.19163	-0.926277	1.72561	1.31066	-0.11191	0.0691718	-0.814914	-1.09724	-1.14644	-1.17952	-1.14732	-1.16969	-1.12967
HESC_perc_85_47	CCCCCCCCGCTCCGCAGGGCTTTTGTCATGCAAATGGCTTGGGCCGGATGCCTCAAGGTGCGTTCCTTTGTCATTCAAATGGCCTTTGTGAGTCAGCGGCAGAGGTTCCTTTGTTATGTTAACTTAAGCGAATTCCTCCGCCTGC	HESC	85	-1.26571	-1.3158	-1.43588	-1.15264	-0.998145	-1.36129	-1.13686	-1.49604	-0.93673	-1.15386	-1.2936	-1.32336	-1.40559	-1.5622	2.36579	-1.05566	-1.00558	-1.15903	-1.37411	-1.48392	-1.30598	-1.0355	-1.52535	-1.30247	-1.53678	-1.40894	-1.19473	-0.966383	2.65149	-1.58782	-1.40068	0.249131	-1.00368	-0.952349	-1.38941	-1.38878	-1.47634	-1.41762	-1.42156	-1.3964	-1.26774	-1.36419	-1.46544	-1.26367	-1.49803	-1.44255	-1.54057	-1.29728	-1.15225	-1.35674	-1.2083	-1.41726	-1.38144	-1.49894	-0.818169	-1.14596	-1.09875	-1.44977	-1.30714	-1.23346	-1.23527	-1.33007	-1.29901	-1.35674	-1.34514	-1.26879	-1.37612	-1.37462	-1.64887	-1.3596	-1.50627	-1.55045	-0.937381	-1.63167	-1.34323	-1.36899	-1.46211	-1.58896	-1.29736	-1.78801	-1.22777	-1.37018	-1.24939	-1.3686	-1.79246	3.42045	-1.36843	-1.33627	-1.38381	-1.38658	-0.986206	-1.37295	-1.51751	-1.45393	-1.38914	-1.43482	3.06112	2.52765	2.82136	-0.912598	-1.47589	-1.48106	-1.43452	-1.32305	-0.781525	-1.43729	-1.40173	-1.53551	-1.34017	-1.433	-1.36639	-1.35065	-1.5878	-1.73484	-1.46063	-1.38965	-1.48848	-1.37888	-1.24043	-1.24225	-1.53903	-1.5694	-1.58321	-1.39592	-1.32466	-1.301	-1.3277	-1.30917	-1.34351	-1.55259	-1.29211	-1.48008	-1.54832	-1.58166	-1.34675	-0.862127	-1.51252	-1.37275	-1.13704	-1.19795	-1.52042	-1.48655	-1.01672	0.728885	-1.12791	-1.30483	-1.43046	-1.50542	-1.36507	-1.39211	-1.35683	-1.30864	-0.862908	-1.39328	-1.42564	-1.4474	-1.45501	-1.59362	-1.13765	-1.46847	-1.64448	-1.26845	-1.37232	-1.30054	-1.44509	-1.4807	-1.48888	3.45157	-1.61971	-1.32179	-0.822019	-1.60652	-1.727	-1.17136	-1.3461	-1.29019	-1.28685	-1.46854	-1.56178	-0.862352	1.54815	-1.26652	-1.511	-1.38803	-1.65679	-1.47786	-1.14919	-1.62348	-1.06208	-1.54779	-1.59733	-1.58274	-1.25233	-1.48123	-1.43868	-1.4214	-1.35792	-1.38526	-1.35892	-0.943317	-1.47955	-1.57499	-1.34506	-1.46438	-1.15724	-1.55462	0.64982	-1.37224	-1.66648	-1.4363	-1.1551	-1.63374	-1.32179	-1.49798	-1.22751	2.80679	-1.11502	-0.405116	-0.997478	-1.38183	-1.47555	-1.43524	-0.947102	-1.46604	-1.23445	-1.3903	-1.45125	-1.16941	-1.59241	0.395061	-0.936526	-0.94388	-1.14615	-1.12962	-1.5983	2.38162	2.29675	2.14665	1.82332	-1.18857	-1.46107	-1.57282	-1.65727	-1.53176	-0.894135	-1.59356	1.65273	-1.23566	-1.52842	-1.00622	1.4361	0.856279	-0.400387	-0.141586	-0.939862	-1.12575	-1.20774	-1.16876	-1.21295	-1.22136	-1.19554
HESC_perc_85_48	GTTATGCAAATAGCCTCGCATTCCTGAGCCAGCCGGCTCACCTGGGGCCCCTTTTGTCTTGCAAATTCCGGCTTCTTGTGGCTTTCGCCTTTCAAGGGCTTCCTTCTCAATCTGCATGACAAAGGGCTCAGGTATGCCGCCGGGA	HESC	85	-1.21796	-1.22463	-1.49246	-1.20328	-0.808371	-1.35489	-1.1194	-1.53991	-0.892224	-1.45029	-1.35003	-1.33103	-1.43746	-1.59099	2.40532	-1.05699	-1.02893	-1.26233	-1.45644	-1.56089	-1.35964	-1.00485	-1.53855	-1.35994	-1.49857	-1.49459	-1.14787	-1.24009	2.3059	-1.6291	-1.43042	0.149805	-1.14036	-1.02102	-1.38516	-1.40795	-1.51598	-1.46942	-1.40028	-1.54915	-1.34077	-1.38711	-1.42245	-1.34128	-1.48876	-1.60196	-1.52256	-1.44847	-1.14536	-1.34203	-1.04784	-1.1841	-1.40503	-1.54799	-0.875179	-1.25996	-1.21983	-1.58483	-1.32727	-1.30679	-1.30123	-1.44088	-1.39571	-1.50557	-1.47119	-1.4271	-1.53344	-1.48103	-1.68183	-1.42578	-1.63527	-1.57971	-0.997281	-1.62447	-1.37941	-1.49889	-1.55809	-1.57901	-1.41453	-1.76032	-1.2688	-1.38593	-1.40951	-1.53922	-1.74603	3.03497	-1.57513	-1.31161	-1.43501	-1.25872	-1.09376	-1.47746	-1.46208	-1.40986	-1.46894	-1.47698	3.1269	2.58202	2.84937	-1.06654	-1.55688	-1.2432	-1.19231	-1.17769	-0.809659	-1.39695	-1.35884	-1.53191	-1.19479	-1.39917	-1.26856	-1.31055	-1.56392	-1.64403	-1.44566	-1.37192	-1.40131	-1.35178	-1.09852	-1.08838	-1.52154	-1.55131	-1.61114	-1.30662	-1.17415	-1.1434	-1.19364	-1.1568	-1.35659	-1.57937	-1.12594	-1.50799	-1.53439	-1.5599	-1.47234	-0.81566	-1.49105	-1.42467	-1.10755	-1.37443	-1.59778	-1.5201	-0.907095	0.918516	-1.28534	-1.41806	-1.50681	-1.48919	-1.41088	-1.39709	-1.33824	-1.33244	-0.782718	-1.37077	-1.42871	-1.42113	-1.45623	-1.67629	-1.24491	-1.52336	-1.69977	-1.46366	-1.5138	-1.42292	-1.44659	-1.27288	-1.49086	3.50525	-1.53578	-1.22288	-0.905343	-1.62095	-1.72649	-1.42838	-1.47937	-1.33144	-1.39739	-1.5846	-1.66369	-1.10821	1.22367	-1.37588	-1.68775	-1.50877	-1.67404	-1.5098	-1.3543	-1.56997	-1.2206	-1.49947	-1.6561	-1.6658	-1.27707	-1.46261	-1.51818	-1.6385	-1.31891	-1.38792	-1.41313	-1.11553	-1.50721	-1.6664	-1.45481	-1.25815	-1.3584	-1.45708	-0.638957	-1.35593	-1.68368	-1.57361	-1.13916	-1.70312	-1.53022	-1.62209	-1.42581	2.92735	-1.25957	-0.7096	-0.789417	-1.44227	-1.37601	-1.41597	-1.42056	-1.52313	-1.2199	-1.3607	-1.58158	-0.924607	-1.62197	-0.0328011	-0.872772	-0.985597	-1.11009	-1.19012	-1.63661	2.19938	2.0557	1.92101	1.62769	-1.08469	-1.55527	-1.60088	-1.65467	-1.55691	-1.14778	-1.65581	0.214038	-1.4995	-1.5392	-0.972977	1.55015	1.01313	-0.443583	-0.0270756	-0.880133	-1.03757	-1.11676	-1.10462	-1.12303	-1.11246	-1.05861
HESC_perc_85_49	CTTTGAGCCGGAAGCCCTGCTGGGCTTCTTTTAGCATTTGAATGGATCTACATGACAATGGCCCGCATTCCGGCGGCTTGCGGTTTCCTGCCGGCTACCTGCAGGTCGTTTGCATCTCAATGGACCTGTTAAGTGCTCCTTTGTT	HESC	85	-1.19227	-1.27224	-1.34592	-1.19245	-0.988837	-1.3098	-1.22358	-1.45793	-1.0202	-1.31464	-1.26767	-1.34939	-1.39061	-1.46451	2.53656	-1.24542	-1.07028	-1.19675	-1.24508	-1.36285	-1.29087	-1.26261	-1.54518	-1.31144	-1.50095	-1.45997	-1.22043	-1.06398	2.92564	-1.59536	-1.43263	0.37825	-1.23506	-1.16659	-1.40872	-1.407	-1.47031	-1.40438	-1.37887	-1.37997	-1.33924	-1.30871	-1.34135	-1.27962	-1.44813	-1.53667	-1.39506	-1.24936	-1.19542	-1.31769	-1.10665	-1.30588	-1.43487	-1.47826	-1.11196	-1.21467	-1.18837	-1.49058	-1.34273	-1.18871	-1.24265	-1.31749	-1.23741	-1.30929	-1.27239	-1.22881	-1.48071	-1.34849	-1.59158	-1.32	-1.53334	-1.53589	-1.00348	-1.59239	-1.27657	-1.34623	-1.47702	-1.55683	-1.31908	-1.65017	-1.27211	-1.39776	-1.2916	-0.916251	-1.69077	3.42542	-1.39178	-1.32027	-1.2639	-1.29123	-1.01001	-1.30167	-1.35379	-1.30235	-1.38674	-1.42472	3.37652	2.85985	3.1844	-0.971957	-1.45137	-1.36056	-1.32593	-1.20864	-0.790638	-1.36637	-1.34876	-1.42014	-1.20305	-1.32792	-1.29201	-1.30502	-1.5832	-1.68365	-1.37629	-1.33804	-1.41566	-1.38438	-1.15428	-1.16282	-1.4336	-1.45509	-1.39432	-1.33942	-1.19282	-1.19916	-1.19584	-1.20704	-1.2821	-1.3764	-1.20308	-1.40923	-1.43789	-1.47722	-1.26121	-0.9388	-1.40656	-1.36826	-1.20138	-1.20225	-1.42385	-1.44267	-1.15367	0.957796	-1.15275	-1.30819	-1.43836	-1.38826	-1.33673	-1.39572	-1.3357	-1.35584	-0.940299	-1.38256	-1.42436	-1.40492	-1.52893	-1.60085	-1.19249	-1.47569	-1.55761	-1.38664	-1.40961	-1.28637	-1.35349	-1.44945	-1.575	3.77121	-1.53889	-1.33396	-0.824277	-1.58639	-1.68188	-1.46589	-1.45562	-1.26462	-1.33912	-1.38422	-1.41153	-0.797962	1.57908	-1.30082	-1.31947	-1.43913	-1.49734	-1.44313	-1.38988	-1.44994	-0.959428	-1.53823	-1.57101	-1.59678	-1.25126	-1.39424	-1.42715	-1.43792	-1.27574	-1.36807	-1.40703	-1.04157	-1.45281	-1.54546	-1.31689	-1.37883	-1.17218	-1.45925	0.507966	-1.2671	-1.59788	-1.41526	-1.31957	-1.60101	-1.36973	-1.56676	-1.37534	3.0298	-1.2884	-0.41519	-1.10742	-1.31445	-1.48874	-1.40342	-0.517859	-1.4304	-1.23484	-1.33585	-1.45119	-1.13634	-1.52844	0.190485	-0.901107	-1.1833	-1.17269	-1.16663	-1.5928	2.6551	2.54582	2.40977	2.04903	-1.10443	-1.46468	-1.45359	-1.50214	-1.47435	-0.938353	-1.51046	0.577598	-1.51032	-1.52587	-0.995002	1.68236	1.13158	-0.40571	-0.159198	-0.873451	-1.07149	-1.11294	-1.11681	-1.13484	-1.1392	-1.11036
SAEC_perc_85_0	AAAATTAGTCATAAAGCATACTAAACTCCAGGCATGTCTGAACAACAAGTACGGCTTGCAACTTGCCTGTGTGCTTGCCAAGAAGCCGTATATCTCTCGGCAAGTAACTACTTGTTCAAGTTGCATGTTGTGTCATGTCTAATTC	SAEC	85	-1.50994	-1.5802	-1.57097	-1.22335	-1.29217	-1.54953	1.371	-1.31445	-1.15437	-1.44603	-1.28365	-1.44858	-1.30412	-1.56051	-1.3586	2.47472	-1.40085	-1.39734	-1.47629	-1.52695	-1.4051	1.57858	-1.26992	-1.34287	-1.17012	-1.34646	-1.5169	-1.37578	-1.53241	-1.22702	-1.1656	-1.58074	1.19731	2.0946	-1.32935	-1.24653	-1.26634	-1.2612	-1.25884	-1.35497	-1.31654	-1.32003	-1.30247	-1.1856	-1.23779	-1.58241	-1.45852	-1.53118	-1.22804	-1.34293	-1.4625	-1.25446	-1.29074	-1.27024	2.42715	-1.22772	-1.1945	-1.05902	-1.40643	-1.45001	-1.42352	-1.51298	-1.49966	-1.4902	-1.48236	-1.42588	-1.13094	-1.43627	-1.23559	-1.25442	-1.28533	-1.21657	-1.29963	-1.29467	-1.39638	-1.36205	-1.44551	-1.47042	-1.39142	-1.39614	-1.36048	-1.25071	-1.33784	-1.50352	-1.44866	-1.46941	-1.41867	-0.905703	-1.51559	-1.31354	-1.28135	-1.39364	-1.58628	-1.47632	-1.19068	-1.4576	-1.41891	-1.41342	-1.41484	-1.37924	-1.42053	-1.28652	-1.24252	-1.40738	-1.61842	-1.52569	-1.48607	-1.53503	-1.46954	-1.05199	-1.31964	-1.48109	-1.47026	-1.59361	-1.46065	-1.51716	-1.50349	-1.43142	-1.38448	-1.39467	-1.37673	-1.374	-1.52989	-1.53027	-1.45436	-1.4031	-1.46559	-1.37288	-1.4453	-1.60823	-1.14737	-1.29625	-1.39525	-1.35955	-1.61577	-0.934941	-1.4223	-1.38407	1.39628	-1.49614	-1.57328	-1.33997	2.31671	-1.80157	-1.56507	-1.26515	-1.44513	-1.44035	-1.40143	-1.39875	-1.36664	-1.45177	-1.31063	-1.29921	-1.53292	-1.36412	-1.64132	-1.4391	-1.62991	-1.38854	-1.43388	-1.67557	-1.53012	-1.5952	-1.6678	-1.39248	-1.5982	-1.56687	-1.54371	-0.939866	-1.58877	-1.68502	-1.71195	0.138935	0.186498	-1.65489	-1.44938	-1.70055	-1.71813	-1.72908	-1.73898	-1.50643	-1.47455	-1.44159	-1.53387	-1.49014	-0.010096	-1.61213	-1.65658	-1.66323	-1.6228	-1.5583	-1.46806	-1.77522	-1.70096	-1.53805	-1.59383	-1.56109	-1.63642	-1.47371	-1.60011	-1.17613	-1.58504	-0.837976	-1.58893	-0.783485	-1.48847	-1.49807	-1.49369	-1.75939	-1.30195	-1.57659	-1.58544	-1.3638	-1.47836	-1.7013	-1.40694	-1.74389	-1.50098	-1.52666	-1.57713	-1.57406	-1.58433	-1.62771	-1.48283	-1.54431	-1.49377	-1.44469	-1.64561	-1.60521	-1.50717	-1.45405	-1.60081	-1.49134	-1.46434	-1.778	-1.68444	-1.76618	-1.75944	-1.57902	-1.58549	-1.44442	-1.478	-1.47306	-1.60331	-1.59909	-1.49972	-1.25501	-1.43909	-1.30207	-1.34257	-1.4316	-1.38609	-1.40819	-1.27718	-1.38638	-1.33771	-1.318	-1.32423	-1.2435	-1.39362
SAEC_perc_85_1	TAAGAGAATTCATGTTAGTACATGTCAAGCCCTGACTTGCAGATACTTAACACAGTCTTCTTTGTTTCTTGTTCTGGCATGCTTTACGATGATTAACGCTGCCTGGCTTGTCTGTGGAGGTACTTCGGCAAGTAAGAACATGTAA	SAEC	85	-1.49585	-1.42636	-1.54228	-1.29737	-1.25709	-1.51188	1.69877	-1.29924	-1.11242	-1.41263	-1.26866	-1.4728	-1.34661	-1.61289	-1.36582	2.74663	-1.26454	-1.31896	-1.51096	-1.51394	-1.46534	1.92126	-1.4072	-1.40058	-1.36022	-1.44355	-1.55266	-1.46809	-1.51287	-1.39527	-1.21395	-1.58844	1.33357	2.39836	-1.39741	-1.30603	-1.37112	-1.35927	-1.35281	-1.38784	-1.40076	-1.39749	-1.34713	-1.18588	-1.42601	-1.61393	-1.57662	-1.59835	-1.05804	-1.48289	-1.52233	-1.44146	-1.38941	-1.30782	2.66237	-1.21537	-1.18825	-1.17432	-1.51379	-1.47917	-1.45025	-1.54374	-1.51497	-1.50149	-1.49125	-1.4318	-1.23393	-1.47387	-1.36	-1.39783	-1.33741	-1.32686	-1.11322	-1.3435	-0.851232	-1.40807	-1.42366	-1.49907	-1.30862	-1.45877	-1.37074	-1.30029	-1.24065	-1.55369	-1.5306	-1.44244	-1.4212	-1.12448	-1.45669	-1.4386	-1.289	-1.32914	-1.64583	-1.50609	-1.13812	-1.47026	-1.38059	-1.3972	-1.3818	-1.26933	-1.42955	-1.46493	-1.42564	-1.48729	-1.57503	-1.553	-1.5596	-1.55425	-1.53139	-1.01127	-1.42979	-1.55251	-1.49254	-1.62286	-1.50759	-1.56135	-1.52369	-1.50543	-1.46562	-1.47814	-1.48297	-1.48704	-1.65285	-1.55639	-1.5186	-1.47847	-1.50447	-1.44559	-1.44453	-1.5689	-1.00222	-1.45484	-1.51145	-1.52643	-1.56085	-0.86328	-1.57026	-1.38064	1.9906	-1.49125	-1.01237	-1.36363	2.80027	-1.66896	-1.55257	-1.30794	-1.54831	-1.52763	-1.52261	-1.46007	-1.44133	-1.55217	-1.30135	-1.39267	-1.62362	-1.44532	-1.75097	-1.4095	-1.58052	-1.41719	-1.36516	-1.70004	-1.38216	-1.52826	-1.60636	-1.52846	-1.72096	-1.42901	-1.64051	-1.05635	-1.60729	-1.67993	-1.70283	0.105244	0.25569	-1.64386	-1.3935	-1.4261	-1.05955	-1.54567	-1.6141	-1.30319	-1.31624	-1.60766	-1.66717	-1.56769	-0.0454581	-1.69297	-1.52427	-1.6496	-1.53768	-1.44866	-1.32636	-1.64656	-1.67872	-1.42998	-1.52863	-1.43912	-1.60316	-1.44673	-1.506	-1.36425	-1.51828	-0.842539	-1.47823	-0.677915	-1.30619	-1.35303	-1.47279	-1.71742	-1.28135	-1.55295	-1.54266	-1.4816	-1.53136	-1.59996	-1.39684	-1.46908	-1.4912	-1.53545	-1.61866	-1.55691	-1.40652	-1.61859	-1.48491	-1.46039	-1.56544	-1.41775	-1.71455	-1.45763	-1.56839	-1.47007	-1.5671	-1.38866	-1.54181	-1.74626	-1.65802	-1.72637	-1.73273	-1.64724	-1.63251	-1.60401	-1.59812	-1.61093	-1.33014	-1.51572	-1.10846	-1.38803	-1.58127	-1.32092	-1.36997	-1.45473	-1.36187	-1.25833	-1.31182	-1.4621	-1.40428	-1.37087	-1.41385	-1.37335	-1.49631
SAEC_perc_85_2	ACAAGTTCTGACAAGTCTGAATGAGGCTGCTGACGAAACTTACCTGGGCATGTCTTGGCAGAGCTTTGCTTGCGGTTCTTGTGCAGAATTGTACTTCATGCCTGTTCAGACGTGTTTAACTAATTTCACTGCCAAGAAACTTTTA	SAEC	85	-1.42079	-1.45461	-1.58665	-1.21265	-1.26922	-1.56611	1.4892	-1.19362	-0.782509	-1.53001	-1.33551	-1.41991	-1.33231	-1.6456	-1.33716	2.48192	-1.20308	-1.10219	-1.44453	-1.57729	-1.46289	1.5544	-1.37259	-1.25922	-1.32731	-1.44252	-1.55439	-1.46251	-1.63282	-1.48806	-1.24135	-1.63422	1.13671	2.02104	-1.35699	-1.29025	-1.36309	-1.31465	-1.34132	-1.43002	-1.23153	-1.18216	-1.34358	-1.26143	-1.44635	-1.58872	-1.569	-1.60363	-1.2263	-1.50243	-1.41639	-1.2048	-1.36981	-1.29864	2.45993	-1.29295	-1.3017	-1.34064	-1.48613	-1.464	-1.43162	-1.51127	-1.47963	-1.52305	-1.42985	-1.44958	-1.29105	-1.50658	-1.37254	-1.39732	-1.38277	-1.39561	-1.16128	-1.38897	-1.40941	-1.44404	-1.50411	-1.46496	-1.18912	-1.47933	-1.4035	-1.28521	-1.43806	-1.55552	-1.54931	-1.51976	-1.52331	-0.606331	-1.48438	-1.31938	-1.30636	-1.43704	-1.62254	-1.52896	-1.21236	-1.48699	-1.38305	-1.39377	-1.39644	-1.29068	-1.5	-1.2022	-1.15606	-1.37448	-1.50949	-1.56413	-1.56698	-1.54642	-1.43833	-0.993815	-1.22216	-1.54547	-1.56168	-1.68608	-1.49972	-1.52221	-1.52438	-1.45833	-1.35569	-1.35783	-1.46038	-1.46765	-1.59425	-1.54193	-1.41421	-1.35284	-1.42541	-1.32419	-1.43362	-1.62355	-0.739859	-1.41178	-1.5025	-1.49409	-1.61527	-0.564501	-1.5126	-1.46069	1.55489	-1.55807	-1.63108	-1.41037	2.20808	-1.75966	-1.65699	-1.3618	-1.61751	-1.51306	-1.56583	-1.51722	-1.48194	-1.60119	-0.813178	-1.41615	-1.63806	-1.47544	-1.52908	-1.50894	-1.56348	-1.49873	-1.44541	-1.55102	-1.61122	-1.69717	-1.66256	-1.08067	-1.59984	-1.42561	-1.50787	-0.61595	-1.54112	-1.66322	-1.67626	0.600457	0.767098	-1.25969	-1.37591	-1.65411	-1.66301	-1.69403	-1.56804	-1.52072	-1.33203	-1.56628	-1.4751	-1.55937	0.425825	-1.55271	-1.65816	-1.69522	-1.65156	-1.50444	-1.36891	-1.73919	-1.71727	-1.598	-1.57976	-1.46681	-1.55019	-1.47188	-1.62463	-1.37021	-1.41805	-0.818024	-1.57729	-0.746622	-1.61393	-1.41238	-1.55429	-1.75765	-1.29243	-1.54309	-1.62803	-1.50569	-1.649	-1.69074	-1.58364	-1.7375	-1.30985	-1.25958	-1.47909	-1.57678	-1.71989	-1.6255	-1.36423	-1.37668	-1.54815	-1.31148	-1.67318	-1.62132	-1.53248	-1.41334	-1.4964	-1.41902	-1.59482	-1.78493	-1.7537	-1.75238	-1.75847	-1.59032	-1.6753	-1.65767	-1.60305	-1.69642	-1.5278	-1.60067	-1.4755	-1.549	-1.65053	-1.24692	-1.28584	-1.41122	-1.36226	-1.29338	-1.242	-1.37506	-1.31517	-1.31549	-1.34591	-1.26589	-1.33936
SAEC_perc_85_3	ACAAGTCTCTACTTGTTCAACAAGACTCAGATTCAGTTCAGGTCTTGGCTTGCCAAGTTTCCGGCTTCTTCGTGCCGGTTCTTGACAAAGCTTACGTTACTCACAGGCAAGTCAAGTCTTGACAAGACTTACAGGTATTAGCTCT	SAEC	85	-1.47212	-1.47955	-1.58732	-1.30238	-1.22076	-1.61166	1.66918	-1.32891	-0.819441	-1.44394	-1.33318	-1.51558	-1.37812	-1.58081	-1.25876	2.99446	-1.42113	-1.38246	-1.47042	-1.596	-1.42481	1.92513	-1.30345	-1.3958	-1.22419	-1.43265	-1.46737	-1.50245	-1.48456	-1.41946	-1.26948	-1.54458	1.60049	2.56011	-1.35412	-1.24636	-1.33212	-1.33107	-1.33751	-1.40282	-1.31932	-1.23758	-1.36622	-1.2766	-1.37422	-1.58579	-1.59453	-1.58181	-1.32767	-1.4623	-1.51955	-1.35679	-1.43986	-1.33571	3.02472	-1.34522	-1.33534	-1.28492	-1.34523	-1.44362	-1.37713	-1.45847	-1.49688	-1.44591	-1.5115	-1.4102	-1.3016	-1.37111	-1.38365	-1.40571	-1.44522	-1.36892	-1.24308	-1.32641	-1.35559	-1.38291	-1.50797	-1.48403	-1.37943	-1.39698	-1.299	-1.26611	-1.33733	-1.60241	-1.55227	-1.40546	-1.52635	-0.955117	-1.4489	-1.41257	-1.33576	-1.45449	-1.534	-1.4374	-1.25247	-1.49981	-1.33429	-1.33404	-1.35006	-1.39252	-1.47827	-1.37637	-1.33083	-1.51522	-1.44918	-1.50493	-1.56648	-1.50245	-1.57159	-0.912409	-1.28692	-1.55309	-1.62246	-1.65988	-1.4586	-1.47975	-1.466	-1.38874	-1.50916	-1.48449	-1.47125	-1.47361	-1.61903	-1.48073	-1.57747	-1.48529	-1.57559	-1.46006	-1.46302	-1.62231	-0.507489	-1.4458	-1.5067	-1.49321	-1.63711	-0.557253	-1.51406	-1.46745	1.7875	-1.57003	-1.55883	-1.42237	2.74602	-1.63066	-1.62864	-1.39932	-1.55702	-1.52778	-1.51662	-1.51903	-1.5279	-1.59895	-0.960756	-1.44027	-1.62167	-1.51338	-1.54439	-1.55827	-1.67924	-1.47438	-1.47946	-1.58138	-1.5718	-1.64093	-1.56515	-1.29962	-1.54211	-1.27227	-1.51526	-0.679076	-1.54454	-1.64172	-1.6972	0.21195	0.408803	-1.57545	-1.42199	-1.62204	-1.55915	-1.68706	-1.43633	-1.49677	-1.42458	-1.47058	-1.53742	-1.5761	0.10637	-1.63919	-1.63211	-1.65223	-1.56824	-1.4977	-1.43442	-1.70562	-1.63914	-1.6248	-1.4972	-1.4756	-1.51651	-1.42936	-1.61422	-1.35076	-1.46429	-0.640669	-1.6104	-0.578967	-1.55645	-1.44229	-1.5212	-1.75164	-1.3316	-1.60612	-1.67388	-1.49414	-1.67763	-1.52164	-1.55635	-1.70844	-1.38724	-1.50207	-1.63362	-1.57025	-1.60865	-1.62704	-1.52879	-1.42104	-1.57697	-1.15063	-1.65525	-1.52457	-1.5067	-1.29302	-1.63364	-1.41181	-1.61131	-1.64847	-1.63167	-1.66061	-1.66435	-1.37871	-1.6122	-1.62387	-1.60107	-1.66248	-1.67693	-1.68371	-1.442	-1.49683	-1.70563	-1.27142	-1.20715	-1.3275	-1.25656	-1.16881	-1.20325	-1.31411	-1.30551	-1.29056	-1.33084	-1.22567	-1.3056
SAEC_perc_85_4	AAGTCAGAACTTGCCTGAACTTGTAAGTACATCTCTTGGCACGAACGCCTTGCCGGCAAGAACAGGCAGGTATTGTCGGTACTTGCATGTTGAATCTGTTCCGGCAAGAACAATACAAGTAGGATTAGTGCTTGTCTGAACTTGT	SAEC	85	-1.40492	-1.40272	-1.4985	-1.25202	-1.24086	-1.52711	1.21771	-1.25729	-0.925849	-1.35653	-1.30757	-1.47539	-1.36375	-1.45017	-1.15657	2.3391	-1.39451	-1.38242	-1.34424	-1.48804	-1.34631	1.63838	-1.20032	-1.34959	-1.13621	-1.37419	-1.33009	-1.42694	-1.28585	-1.28166	-1.23393	-1.49992	1.14137	2.08074	-1.30939	-1.22989	-1.28116	-1.33318	-1.3107	-1.30711	-1.27259	-1.13127	-1.33968	-1.24637	-1.33864	-1.58973	-1.54501	-1.45318	-1.16585	-1.45559	-1.50492	-1.39494	-1.37809	-1.32291	2.35874	-1.25681	-1.2441	-1.29427	-1.25484	-1.30775	-1.27254	-1.29433	-1.31978	-1.29172	-1.40447	-1.28596	-1.28517	-1.29237	-1.3128	-1.37905	-1.45489	-1.3521	-1.23194	-1.3241	-1.00844	-1.34583	-1.48416	-1.40847	-1.43931	-1.30127	-1.2217	-1.26528	-1.27232	-1.49726	-1.47423	-1.30416	-1.3415	-0.904576	-1.30979	-1.40081	-1.32817	-1.44055	-1.4286	-1.40322	-1.192	-1.45686	-1.23067	-1.24398	-1.26323	-1.37755	-1.47001	-1.43237	-1.39306	-1.52725	-1.37168	-1.41402	-1.5483	-1.37529	-1.57848	-0.899487	-1.42117	-1.5338	-1.6298	-1.60001	-1.35313	-1.37789	-1.37901	-1.35307	-1.52063	-1.50233	-1.48619	-1.48397	-1.57804	-1.38555	-1.58162	-1.51619	-1.58193	-1.48507	-1.35098	-1.48113	-0.82882	-1.45136	-1.52367	-1.51507	-1.49431	-0.703173	-1.51792	-1.42066	1.39962	-1.51934	-1.50463	-1.44782	2.27407	-1.55902	-1.51096	-1.4336	-1.56766	-1.55443	-1.51969	-1.51413	-1.54084	-1.59748	-1.07534	-1.44493	-1.62905	-1.52879	-1.59979	-1.51912	-1.67652	-1.51368	-1.53093	-1.57845	-1.55975	-1.51066	-1.46639	-1.46058	-1.54251	-1.10487	-1.55735	-0.963378	-1.43607	-1.564	-1.62211	-0.277514	-0.00503896	-1.49953	-1.48419	-1.58285	-1.49087	-1.56275	-1.42045	-1.57607	-1.33489	-1.27451	-1.50179	-1.53247	-0.351409	-1.63682	-1.54217	-1.57896	-1.51517	-1.51469	-1.35607	-1.57785	-1.61354	-1.52994	-1.41122	-1.50577	-1.51029	-1.4703	-1.51086	-1.41661	-1.48564	-0.727871	-1.5959	-0.621493	-1.49971	-1.45762	-1.46899	-1.65726	-1.46431	-1.61202	-1.56498	-1.40543	-1.72297	-1.41945	-1.54085	-1.51035	-1.5337	-1.49513	-1.72179	-1.54392	-1.51477	-1.54578	-1.56617	-1.38946	-1.60022	-1.31964	-1.64964	-1.33191	-1.4158	-1.3284	-1.67979	-1.38358	-1.60201	-1.52166	-1.48547	-1.55393	-1.5661	-1.2986	-1.63018	-1.59791	-1.57684	-1.60224	-1.53832	-1.56557	-1.08199	-1.51685	-1.75971	-1.25073	-1.12002	-1.2314	-1.16942	-1.1365	-1.16532	-1.251	-1.25203	-1.25509	-1.29611	-1.22266	-1.24453
SAEC_perc_85_5	TTTAAGCTTGTGCAAACATTAATCATAGGCCTTGTTCTGGCAAGTAGCTTGCCCGTACATGTGGGTTTTTGTTCAGAATCAGTTCAGGCAAGTAGATACAAGTAAGACGATGCGTAGGTGTTGGCAAGCCAGCCCAACCGGTTTT	SAEC	85	-1.43045	-1.47428	-1.50171	-1.34291	-1.1261	-1.59716	1.0191	-1.28364	-0.437845	-1.43869	-1.35597	-1.57922	-1.38521	-1.5798	-1.26709	2.26137	-1.29004	-1.35106	-1.4206	-1.46393	-1.38783	1.27713	-1.40728	-1.39584	-1.25761	-1.42113	-1.43077	-1.51036	-1.49546	-1.42275	-1.30569	-1.51827	1.20333	2.04031	-1.37803	-1.28996	-1.36054	-1.36616	-1.40496	-1.33536	-1.2609	-1.24762	-1.44482	-1.31072	-1.45255	-1.57655	-1.60898	-1.47926	-1.39798	-1.47122	-1.35448	-1.18973	-1.36853	-1.4335	2.41416	-1.37608	-1.38425	-1.38231	-1.38727	-1.40396	-1.37461	-1.46064	-1.4132	-1.47557	-1.42738	-1.45671	-1.32335	-1.42544	-1.4251	-1.49094	-1.52629	-1.44109	-1.20986	-1.39457	-1.4026	-1.40833	-1.50235	-1.51829	-1.44916	-1.43822	-1.40853	-1.28532	-1.28094	-1.54632	-1.53391	-1.49429	-1.44717	-0.550436	-1.38234	-1.22623	-1.43874	-1.53472	-1.51067	-1.45182	-1.32696	-1.56421	-1.27565	-1.27712	-1.27839	-1.55803	-1.47074	-1.2228	-1.17261	-1.33323	-1.30754	-1.47804	-1.472	-1.47502	-1.3955	-1.09532	-1.03492	-1.44218	-1.62776	-1.66652	-1.42383	-1.46494	-1.42064	-1.40447	-1.3265	-1.2956	-1.52903	-1.51282	-1.60595	-1.43897	-1.40171	-1.32586	-1.43383	-1.29345	-1.3964	-1.56447	-0.601033	-1.4853	-1.55785	-1.58818	-1.48494	-0.249654	-1.5891	-1.45555	1.1192	-1.59754	-1.58408	-1.47849	1.92838	-1.63368	-1.63275	-1.4292	-1.5718	-1.56546	-1.52338	-1.55807	-1.56127	-1.6175	-0.738789	-1.44009	-1.65702	-1.51939	-1.67586	-1.56044	-1.79256	-1.503	-1.55176	-1.55706	-1.60332	-1.57254	-1.58112	-1.25234	-1.59871	-1.24665	-1.59691	-0.601343	-1.50826	-1.62494	-1.68823	-0.44696	-0.40955	-1.58614	-1.47312	-1.65634	-1.64594	-1.60847	-1.12549	-1.61636	-1.50544	-1.48849	-1.70145	-1.60014	-0.502061	-1.68182	-1.62261	-1.66901	-1.6399	-1.5875	-1.44976	-1.7464	-1.64783	-1.55259	-1.57735	-1.61759	-1.62442	-1.47472	-1.51039	-1.50943	-1.60137	-0.68169	-1.67985	-0.681202	-1.64475	-1.14689	-1.50647	-1.71549	-0.943236	-1.72009	-1.58352	-1.47134	-1.67319	-1.45865	-1.49821	-1.67041	-0.955496	-1.53208	-1.69748	-1.53029	-1.63252	-1.56549	-1.56856	-1.54739	-1.62225	-0.919488	-1.61298	-1.52824	-1.51756	-1.21139	-1.52582	-1.34071	-1.61907	-1.61371	-1.62834	-1.65455	-1.63806	-1.35676	-1.67047	-1.62032	-1.60745	-1.66711	-1.58376	-1.67985	-1.60082	-1.5555	-1.81596	-1.27976	-1.1677	-1.30249	-1.20505	-1.01819	-1.20237	-1.30239	-1.31342	-1.28704	-1.34884	-1.26807	-1.2851
SAEC_perc_85_6	AGTAAGCTTGTCAGAACTTGTTCTTACTAAAGCTGTTCAGACTTGCCAAGAAGATTTATCTTCCTGCCAGGTCTTGCCCGGCAAGTACGTACAGCTACTTGCCCGGAGATGATTTACCTGTACTTGCCTAGGTATGTATGTCTAA	SAEC	85	-1.46581	-1.53722	-1.50419	-1.29648	-1.27786	-1.5374	0.896289	-1.30191	-0.861222	-1.43537	-1.34004	-1.49973	-1.37651	-1.50356	-1.30701	1.89462	-1.40729	-1.36896	-1.37658	-1.46589	-1.33361	1.17483	-1.34303	-1.42244	-1.19246	-1.44077	-1.37983	-1.47716	-1.50803	-1.39351	-1.30206	-1.54551	0.827761	1.6932	-1.37884	-1.285	-1.30817	-1.35824	-1.35415	-1.3116	-1.31817	-1.23987	-1.42718	-1.35682	-1.40505	-1.53098	-1.55268	-1.51552	-1.33593	-1.54491	-1.4278	-1.38493	-1.31865	-1.43975	1.96447	-1.32875	-1.32162	-1.37296	-1.34248	-1.41926	-1.37805	-1.43596	-1.45657	-1.43044	-1.47723	-1.44101	-1.36826	-1.39003	-1.38303	-1.48096	-1.55936	-1.40708	-1.30786	-1.36649	-1.12548	-1.36412	-1.55459	-1.47759	-1.41927	-1.2975	-1.42543	-1.29011	-1.35861	-1.50065	-1.52884	-1.44737	-1.40354	-0.711049	-1.34899	-1.29956	-1.44524	-1.47989	-1.47936	-1.397	-1.36764	-1.55884	-1.44501	-1.43583	-1.42783	-1.51144	-1.48054	-1.40807	-1.37095	-1.41113	-1.45678	-1.44867	-1.51116	-1.41809	-1.4617	-1.02705	-1.37222	-1.50101	-1.61155	-1.59497	-1.37957	-1.43519	-1.41343	-1.41481	-1.40492	-1.39822	-1.51435	-1.50156	-1.55035	-1.44248	-1.46088	-1.41361	-1.47618	-1.38049	-1.40798	-1.50309	-1.11577	-1.45591	-1.52661	-1.53772	-1.54149	-0.683832	-1.55999	-1.47446	0.947056	-1.51588	-1.60776	-1.43801	1.87048	-1.69206	-1.61819	-1.39799	-1.5959	-1.52185	-1.56515	-1.53171	-1.5204	-1.62882	-0.952232	-1.44304	-1.66617	-1.51651	-1.66077	-1.58322	-1.68099	-1.47375	-1.55137	-1.57052	-1.61233	-1.48314	-1.54748	-1.39575	-1.60442	-1.52716	-1.53979	-0.959005	-1.52091	-1.60261	-1.62017	-0.558831	-0.397143	-1.60478	-1.50269	-1.72119	-1.67318	-1.64645	-1.5737	-1.69602	-1.5166	-1.55828	-1.50882	-1.53869	-0.647881	-1.62332	-1.66294	-1.63975	-1.54858	-1.49307	-1.41909	-1.66718	-1.58382	-1.58133	-1.52731	-1.54641	-1.53015	-1.58399	-1.50126	-1.48046	-1.60962	-0.800309	-1.58035	-0.864439	-1.48506	-1.3616	-1.40232	-1.71714	-1.36279	-1.63733	-1.60587	-1.29407	-1.71684	-1.66204	-1.53927	-1.70888	-1.39958	-1.43773	-1.56704	-1.47589	-1.66365	-1.53765	-1.47794	-1.52375	-1.5907	-1.36635	-1.62083	-1.58523	-1.48028	-1.38482	-1.53335	-1.47324	-1.57469	-1.65493	-1.58822	-1.65766	-1.66345	-1.45148	-1.59197	-1.57664	-1.53578	-1.55467	-1.55146	-1.4829	-1.44332	-1.45631	-1.67217	-1.2746	-1.31909	-1.36461	-1.34802	-1.29179	-1.30517	-1.3623	-1.35699	-1.34229	-1.38217	-1.30107	-1.33953
SAEC_perc_85_7	AAAAACTCTGTGCAGGTATATGATTAGTCAGACAAGATTCAACTTGCAGCGTGTCCCGGCATGGAAGGTACTTGTTGAGGCAGGACCGGAAACCTTGCCAAGAAAAGGATTAGCAACGAGAACAAGAAGTACATGTTCAAACATG	SAEC	85	-1.4163	-1.42263	-1.52635	-1.10494	-1.27685	-1.5378	1.87077	-1.19602	-0.82772	-1.42633	-1.25168	-1.29522	-1.24236	-1.24893	-1.2887	3.21234	-1.19685	-1.12296	-1.45434	-1.48666	-1.38625	2.16704	-1.08685	-1.25086	-1.16127	-1.30757	-1.49239	-1.39083	-1.50991	-1.26304	-1.03859	-1.60445	1.76163	2.69802	-1.21854	-1.12584	-1.22538	-1.22175	-1.19359	-1.43188	-1.18922	-1.12041	-1.15698	-1.08335	-1.18593	-1.56968	-1.48025	-1.48922	-0.911057	-1.27152	-1.46554	-1.23161	-1.30887	-1.04384	3.14211	-1.1674	-1.12964	-1.11897	-1.07308	-1.14573	-1.09715	-1.06561	-1.19047	-1.08435	-1.22847	-0.97836	-1.05279	-1.0571	-1.17683	-1.14881	-1.14446	-1.1898	-0.987642	-1.24636	-0.946943	-1.0731	-1.34792	-1.32552	-1.14135	-1.41151	-1.1582	-1.16457	-1.29745	-1.49987	-1.41674	-1.42339	-1.41986	-0.546608	-1.38253	-1.37621	-1.13885	-1.25629	-1.46061	-1.32948	-0.917617	-1.28866	-1.31392	-1.34184	-1.33794	-1.15184	-1.37634	-1.24246	-1.19746	-1.4354	-1.52933	-1.52734	-1.54986	-1.52051	-1.50907	-0.952826	-1.18199	-1.52868	-1.46824	-1.54676	-1.48319	-1.47028	-1.49975	-1.36969	-1.41966	-1.40107	-1.39429	-1.40117	-1.49106	-1.49221	-1.50376	-1.40897	-1.50397	-1.39084	-1.39026	-1.603	-0.893356	-1.37776	-1.42236	-1.38321	-1.52793	-0.547798	-1.43524	-1.255	2.01019	-1.49617	-1.52472	-1.31072	2.82225	-1.73608	-1.55139	-1.25663	-1.41826	-1.4668	-1.38125	-1.3497	-1.34464	-1.41468	-1.00406	-1.28343	-1.45631	-1.33416	-1.3818	-1.30333	-1.49793	-1.38663	-1.30522	-1.40054	-1.47396	-1.58272	-1.57026	-1.07638	-1.41414	-1.29714	-1.38289	-0.423648	-1.54727	-1.60212	-1.66007	0.971272	1.17577	-1.35241	-1.22971	-1.4092	-1.58789	-1.63286	-1.60372	-1.24065	-1.06541	-1.24182	-1.356	-1.40215	0.777796	-1.51047	-1.55332	-1.51824	-1.52575	-1.42238	-1.27577	-1.6206	-1.59107	-1.42081	-1.49441	-1.3419	-1.46372	-1.26694	-1.50333	-1.15676	-1.33298	-0.746999	-1.43982	-0.539262	-1.46452	-1.29238	-1.44909	-1.58057	-1.1426	-1.4085	-1.47517	-1.34368	-1.46894	-1.60151	-1.40071	-1.60606	-1.37815	-1.49622	-1.47158	-1.54766	-1.2958	-1.62244	-1.29306	-1.19657	-1.53027	-1.37262	-1.59649	-1.54256	-1.46387	-1.2011	-1.42311	-1.22455	-1.38738	-1.73081	-1.69406	-1.72897	-1.73372	-1.48586	-1.54622	-1.54312	-1.53032	-1.56075	-1.41322	-1.47304	-1.19183	-1.40957	-1.51286	-1.20871	-1.20966	-1.35696	-1.30921	-1.25737	-1.18892	-1.325	-1.28258	-1.25514	-1.28182	-1.18724	-1.27065
SAEC_perc_85_8	TTACATGTCTGTTCAGACATGCCCTGCCTTGTCTACTGCGAGCTGGAACATGTTCTTTGTTGCAAGTTGCTGCACGTAATAGTTTCCTTGCCAAGGTGTGTTGGTTAATCATCCGACAAGTTTAGAACAAGTTAGAACAAGTATA	SAEC	85	-1.49205	-1.55018	-1.6543	-1.37862	-1.21213	-1.63561	1.53501	-1.30027	-0.966402	-1.66225	-1.44811	-1.63949	-1.42181	-1.72117	-1.45887	2.81031	-1.39989	-1.3655	-1.63413	-1.69593	-1.54387	1.61424	-1.46709	-1.30631	-1.43619	-1.51938	-1.61113	-1.66974	-1.84923	-1.53982	-1.27498	-1.76005	1.28889	2.17884	-1.4376	-1.36692	-1.41726	-1.44336	-1.4618	-1.48109	-1.35276	-1.39272	-1.53866	-1.34815	-1.5696	-1.71271	-1.74219	-1.74708	-1.39647	-1.64268	-1.62296	-1.53739	-1.53678	-1.51366	2.7422	-1.48335	-1.5069	-1.33756	-1.53282	-1.51739	-1.49822	-1.58784	-1.58486	-1.58996	-1.51229	-1.49588	-1.34911	-1.56189	-1.49794	-1.5084	-1.53287	-1.53478	-1.28798	-1.52118	-1.40171	-1.46272	-1.63116	-1.60711	-1.3877	-1.62653	-1.41682	-1.30279	-1.42792	-1.71606	-1.66863	-1.58492	-1.63746	-1.00865	-1.61558	-1.49755	-1.58119	-1.67789	-1.70108	-1.63798	-1.17062	-1.59478	-1.44582	-1.45682	-1.48117	-1.59703	-1.5773	-1.54709	-1.49571	-1.57442	-1.63404	-1.62425	-1.69898	-1.65234	-1.65999	-1.18154	-1.46065	-1.67323	-1.69978	-1.80354	-1.55818	-1.61087	-1.56785	-1.484	-1.55419	-1.54795	-1.65272	-1.63976	-1.72701	-1.60096	-1.6377	-1.56229	-1.65058	-1.52781	-1.5071	-1.76908	-0.619021	-1.55328	-1.68665	-1.69075	-1.71258	-0.704949	-1.74886	-1.53296	1.56608	-1.80126	-1.7419	-1.4656	2.373	-1.97638	-1.79873	-1.43614	-1.69463	-1.71179	-1.66902	-1.6831	-1.66413	-1.76072	-1.1852	-1.52394	-1.81265	-1.59642	-1.80017	-1.60725	-1.94493	-1.59042	-1.53482	-1.81689	-1.83772	-1.78434	-1.81917	-1.43933	-1.77879	-1.57001	-1.68854	-0.939503	-1.76051	-1.80129	-1.84168	0.36297	0.549054	-1.70781	-1.45262	-1.77339	-1.81916	-1.91493	-1.74773	-1.69467	-1.26487	-1.67162	-1.80086	-1.66299	0.213025	-1.82579	-1.94218	-1.83156	-1.85654	-1.74959	-1.44617	-1.89126	-1.91121	-1.65229	-1.64367	-1.55863	-1.82468	-1.70349	-1.68813	-1.54401	-1.73332	-0.984473	-1.77141	-1.02008	-1.75545	-1.58962	-1.62667	-1.96375	-1.66325	-1.76754	-1.75616	-1.57687	-1.83877	-1.92139	-1.69812	-1.75215	-1.59075	-1.66103	-1.77111	-1.75184	-1.86822	-1.78634	-1.52754	-1.53066	-1.78087	-1.37469	-1.78618	-1.76132	-1.69725	-1.60169	-1.72798	-1.60511	-1.72126	-2.05763	-1.97727	-2.00059	-1.96806	-1.66234	-1.75592	-1.79888	-1.77813	-1.84122	-1.6851	-1.75498	-1.49831	-1.7244	-1.87276	-1.348	-1.3922	-1.57007	-1.44008	-1.43942	-1.43933	-1.5175	-1.50868	-1.49406	-1.55308	-1.45884	-1.47461
SAEC_perc_85_9	AAACATGTTCTAAGTTGTACTTCAGTGGTTGACTCAGACAAGACTGTACCTGCAAGGAACGTGTCTGAACAAAGCCTTGCAAGTCCGGCTTCGGTTCAACCAACGGCATGTCTGAACAGAACCTTAAGTGCTTGAGTAATACAGG	SAEC	85	-1.37761	-1.47984	-1.60402	-1.22891	-1.17586	-1.60727	1.30213	-1.19536	-0.873744	-1.4828	-1.32897	-1.49381	-1.37724	-1.70612	-1.32723	2.45474	-1.24995	-1.24945	-1.54617	-1.59615	-1.49197	1.42474	-1.41156	-1.32088	-1.3397	-1.43501	-1.48437	-1.61076	-1.55625	-1.53534	-1.27408	-1.65018	1.20371	2.05576	-1.37417	-1.3331	-1.3544	-1.36032	-1.43833	-1.42295	-1.12429	-1.11956	-1.43095	-1.24082	-1.56141	-1.63999	-1.71907	-1.549	-1.36187	-1.59782	-1.56348	-1.43555	-1.38665	-1.37177	2.51374	-1.38205	-1.38438	-1.36982	-1.43531	-1.46527	-1.423	-1.52953	-1.5426	-1.53576	-1.50122	-1.47245	-1.31765	-1.48305	-1.49496	-1.4943	-1.45606	-1.49475	-1.13165	-1.4728	-1.27228	-1.43147	-1.5033	-1.55101	-1.28522	-1.59009	-1.31244	-1.29093	-1.33613	-1.68526	-1.61007	-1.47081	-1.54405	-1.2531	-1.51258	-1.4435	-1.47539	-1.56127	-1.63722	-1.57109	-1.23762	-1.52339	-1.30516	-1.34389	-1.34738	-1.53367	-1.52736	-1.48245	-1.42318	-1.55055	-1.53106	-1.6029	-1.62227	-1.63333	-1.61843	-1.20205	-1.34625	-1.5918	-1.62288	-1.77133	-1.55355	-1.57574	-1.5417	-1.42599	-1.5219	-1.51368	-1.63942	-1.62748	-1.69986	-1.55262	-1.60461	-1.52514	-1.60869	-1.4944	-1.45443	-1.74951	-0.385765	-1.54932	-1.67069	-1.6932	-1.62437	-0.633254	-1.72673	-1.47729	1.39588	-1.721	-1.7126	-1.47884	2.13402	-1.7706	-1.77037	-1.41177	-1.59459	-1.68873	-1.60089	-1.58554	-1.58106	-1.64799	-1.04304	-1.48058	-1.71178	-1.54935	-1.73723	-1.56683	-1.7786	-1.5383	-1.54078	-1.7311	-1.67268	-1.6257	-1.63291	-1.50249	-1.76764	-1.36928	-1.74123	-0.902139	-1.68249	-1.74659	-1.82165	0.211976	0.2111	-1.6364	-1.41509	-1.69675	-1.7024	-1.73182	-1.52127	-1.49364	-1.41649	-1.64561	-1.79937	-1.6313	0.0886353	-1.8067	-1.81494	-1.79266	-1.78749	-1.67251	-1.38596	-1.84073	-1.84234	-1.66222	-1.60122	-1.54718	-1.7094	-1.50129	-1.64638	-1.53588	-1.58124	-0.891236	-1.64911	-0.99082	-1.68421	-1.46933	-1.62123	-1.89921	-1.39149	-1.69705	-1.74472	-1.60279	-1.70379	-1.69548	-1.53436	-1.70518	-1.34669	-1.40135	-1.68195	-1.64263	-1.79814	-1.689	-1.49095	-1.52778	-1.71551	-1.08537	-1.77233	-1.61855	-1.53293	-1.35883	-1.53729	-1.51592	-1.67307	-1.8582	-1.78294	-1.81792	-1.81945	-1.52822	-1.63804	-1.70305	-1.69728	-1.75674	-1.56309	-1.60136	-1.51527	-1.44538	-1.73662	-1.26151	-1.24206	-1.39026	-1.30257	-1.20123	-1.28658	-1.40438	-1.38937	-1.38152	-1.44356	-1.35359	-1.37735
SAEC_perc_85_10	TACTTAAGACAAGTTCAGACTTGTTTCTTGCAGAGACTTGCCTGCCTTGCCAGCACTTACGTCTGGGCATGTTGGCACAGAATTTCGTTTTGCGGTTAGTAAGCTTCAGGTTGAGATTTGTCAAGTCTGAACAAGTAAGACTTCT	SAEC	85	-0.919997	-1.18403	-1.13272	-0.854895	-1.14974	-1.37699	2.04827	-0.626304	-0.437098	-1.28955	-0.820246	-1.04062	-0.813082	-0.913419	-1.07665	2.9035	-0.699737	-0.625024	-1.0392	-0.906794	-0.972454	2.29601	-0.582599	-0.975629	-0.525101	-0.868736	-1.28585	-1.15906	-1.3004	-0.66122	-0.665757	-1.27649	1.54644	2.57097	-0.795257	-0.66116	-0.661112	-0.673256	-0.559771	-1.18098	-0.635092	-0.452588	-0.662272	-0.615703	-0.767741	-1.3322	-1.3003	-1.18162	-0.519639	-0.889024	-1.33489	-1.08378	-0.803895	-0.57789	2.71675	-0.566057	-0.51254	-0.392438	-0.828237	-1.03884	-0.98388	-0.895489	-1.14381	-0.799085	-1.18363	-0.736047	-0.640962	-0.780447	-0.624295	-0.77984	-0.697546	-0.634822	-0.524186	-0.559208	-0.853402	-0.789942	-0.905142	-0.934229	-0.687438	-1.07327	-0.775197	-0.811016	-0.963269	-1.1773	-0.837261	-1.16297	-1.23732	-0.488003	-0.959354	-1.19374	-0.536604	-0.625243	-1.02121	-0.931928	-0.472459	-0.838197	-1.05088	-1.09868	-1.07282	-0.506414	-0.939942	-1.10391	-1.06476	-1.27525	-1.31147	-1.27483	-1.3375	-1.18922	-1.34338	-0.71928	-1.12293	-1.32051	-0.999824	-1.16437	-1.2399	-1.20532	-1.27415	-1.13748	-1.27448	-1.27318	-1.23799	-1.25127	-1.2408	-1.29889	-1.31744	-1.25856	-1.32301	-1.2257	-0.986632	-1.21096	-0.538915	-1.19042	-1.25776	-1.21344	-1.16188	-0.156109	-1.29288	-0.857136	2.24959	-1.27935	-1.15873	-0.750651	2.68836	-1.40543	-1.34889	-0.802031	-1.04473	-1.31228	-0.949075	-0.918472	-0.911681	-1.06957	-0.590494	-0.933533	-1.06772	-0.965184	-0.953678	-0.766849	-1.03452	-0.828069	-0.730469	-1.2216	-1.02822	-1.45106	-1.42764	-0.82858	-1.19277	-1.03154	-1.15034	-0.420484	-1.35784	-1.36911	-1.36421	0.905497	1.34161	-0.779248	-0.875124	-1.0947	-1.23363	-1.42625	-1.35479	-0.857678	-0.437522	-1.10708	-1.17774	-1.02217	0.761307	-1.34874	-1.28425	-1.15747	-1.31496	-1.18641	-0.826804	-1.24365	-1.11182	-0.970055	-1.22292	-0.748072	-1.2586	-1.0435	-1.16077	-0.510904	-0.632828	-0.576223	-0.993518	-0.576201	-1.043	-1.04109	-1.05341	-1.18522	-1.01135	-0.865012	-1.11787	-0.958411	-0.958183	-1.31867	-1.18419	-1.08033	-1.00787	-0.593686	-0.976279	-1.40155	-0.98324	-1.42092	-0.864078	-0.645374	-1.19828	-0.960184	-1.20771	-1.3063	-1.29052	-1.06961	-1.09026	-0.924005	-1.0113	-1.47083	-1.36222	-1.4251	-1.45347	-1.45043	-1.08266	-1.33706	-1.29519	-1.34193	-1.04363	-0.966835	-0.949292	-0.985576	-1.03333	-1.03857	-1.05877	-1.23185	-1.22756	-1.03852	-1.17141	-1.32644	-1.22775	-1.19639	-1.22022	-1.10836	-1.31109
SAEC_perc_85_11	AAACATGTACAGTAATCCTTTTAGTCATGTCCAGACAAGTACGGGGTTGTTGCATGTCTTGGCAAGTCTGGCTTCGTTTCCGGCAATTAAAGTCCTGACATGTTCCAGGTAGCGTACTCAGCAAGTCAAAACATGTACAGCTCTC	SAEC	85	-1.33828	-1.25149	-1.51894	-1.16552	-1.21356	-1.11929	1.42317	-1.12063	-0.838607	-1.38119	-1.21028	-1.39207	-1.23123	-1.17492	-1.32444	2.50385	-1.16383	-1.21454	-1.51548	-1.51973	-1.41981	1.65708	-1.16651	-1.27157	-1.21134	-1.24948	-1.43046	-1.39385	-1.67096	-1.30843	-1.04873	-1.58535	1.21883	2.10463	-1.20426	-1.12696	-1.1888	-1.19802	-1.18222	-1.36967	-1.09915	-1.0674	-1.1942	-1.04935	-1.1602	-1.42213	-1.44109	-1.49035	-0.910495	-1.21255	-1.38909	-1.28318	-1.16457	-1.08419	2.43469	-1.19714	-1.15697	-1.02658	-1.02919	-1.05136	-1.0256	-1.00151	-1.0857	-1.02084	-1.1146	-0.92717	-1.05246	-0.990288	-1.16816	-1.09614	-1.14694	-1.1357	-1.03183	-1.1999	-0.813992	-1.01642	-1.31954	-1.23213	-1.20906	-1.44175	-1.20712	-1.13018	-1.14982	-1.44671	-1.42283	-1.45347	-0.91572	-0.805452	-1.42937	-1.29212	-1.23761	-1.32366	-1.53746	-1.44693	-0.923959	-1.27829	-1.30027	-1.33514	-1.3377	-1.18945	-1.32714	-1.3217	-1.27643	-1.36388	-1.40007	-1.5046	-1.42626	-1.50786	-1.43308	-0.967182	-1.16619	-1.4087	-1.41608	-1.59033	-1.45046	-1.47609	-1.48118	-1.36421	-1.33719	-1.32146	-1.41282	-1.41851	-1.45967	-1.48306	-1.42192	-1.33232	-1.42414	-1.30984	-1.39126	-1.6131	-0.374494	-1.36658	-1.4418	-1.41565	-1.53331	-0.608583	-1.47841	-1.2282	1.57673	-1.51467	-1.487	-1.22285	2.28923	-1.74643	-1.58922	-1.16314	-1.37622	-1.47816	-1.37027	-1.28282	-1.30092	-1.36477	-0.913243	-1.27015	-1.42483	-1.30568	-1.40525	-1.30157	-1.5485	-1.23551	-1.28103	-1.46917	-1.46689	-1.29767	-1.22696	-1.16227	-1.46449	-1.35812	-1.44394	-0.699828	-1.50765	-1.62404	-1.6664	0.343261	0.552764	-1.48966	-1.25581	-1.3672	-1.53089	-1.5491	-1.50639	-1.25894	-0.993077	-1.4152	-1.48992	-1.38009	0.229548	-1.61657	-1.48546	-1.53791	-1.6387	-1.49266	-1.29522	-1.7053	-1.67801	-1.47491	-1.44712	-1.30859	-1.50646	-1.31465	-1.51987	-1.18673	-1.34499	-0.582408	-1.46373	-0.659752	-1.52152	-1.29437	-1.42893	-1.69432	-1.40244	-1.39293	-1.57956	-1.40836	-1.42016	-1.68596	-1.38283	-1.33647	-1.41931	-1.44011	-1.48888	-1.59727	-1.22632	-1.57852	-1.30933	-1.24613	-1.52547	-1.05399	-1.57317	-1.54955	-1.43193	-1.17084	-1.40052	-1.33556	-1.40855	-1.84637	-1.76186	-1.82613	-1.79454	-1.49757	-1.49506	-1.43943	-1.45327	-1.51718	-1.39499	-1.40192	-1.1619	-1.21956	-1.43793	-1.18779	-1.22405	-1.40406	-1.28257	-1.05634	-1.14077	-1.32817	-1.25056	-1.23174	-1.24834	-1.15648	-1.26052
SAEC_perc_85_12	CCAGGCAAGTCCTGTCTTGACATGTTCTTCATGAATCGCCGGCACTTACGGCAAGCCTGCACCGATTTGTCTTTGTTCTTGCAAGTACTTTGCGAGCCAAGACACGTAGAACATGTTCAGACAAATAACATTACTCAACTTCACC	SAEC	85	-1.35853	-1.29322	-1.4735	-1.19528	-1.10335	-1.43415	2.03919	-1.30071	-0.69173	-1.36919	-1.3061	-1.42179	-1.35552	-1.5021	-1.23986	3.44893	-1.35387	-1.30874	-1.43346	-1.47979	-1.38379	2.34127	-1.21698	-1.21434	-1.1454	-1.36838	-1.39288	-1.44873	-1.49588	-1.31432	-1.15682	-1.58007	1.96988	2.98518	-1.28498	-1.22264	-1.29255	-1.31488	-1.26507	-1.39165	-1.25852	-1.18459	-1.27362	-1.22552	-1.27831	-1.55518	-1.59457	-1.43321	-1.24245	-1.3617	-1.50613	-1.30267	-1.26832	-1.20698	3.5056	-1.28065	-1.27088	-1.15967	-1.21905	-1.29508	-1.25306	-1.30488	-1.33583	-1.30909	-1.4125	-1.25168	-1.18588	-1.21639	-1.2514	-1.27015	-1.35044	-1.32803	-1.19823	-1.35646	-1.07881	-1.3303	-1.45104	-1.35651	-1.35543	-1.4376	-1.11261	-1.21457	-1.25878	-1.56622	-1.4607	-1.39807	-1.38388	-0.993092	-1.31765	-1.42086	-1.33929	-1.46886	-1.5026	-1.44528	-1.13207	-1.43736	-1.29852	-1.30381	-1.35267	-1.3926	-1.43913	-1.32906	-1.27982	-1.52385	-1.31935	-1.44213	-1.52951	-1.46486	-1.58606	-0.848923	-1.27982	-1.50986	-1.61928	-1.71182	-1.40594	-1.40593	-1.41906	-1.27685	-1.50525	-1.47488	-1.50479	-1.49967	-1.59341	-1.39208	-1.60501	-1.49183	-1.59667	-1.46706	-1.3556	-1.51225	-0.0938223	-1.47532	-1.52155	-1.4907	-1.40758	-0.393406	-1.54512	-1.34664	2.12356	-1.55946	-1.50619	-1.41612	3.13418	-1.6976	-1.6644	-1.36725	-1.52828	-1.59964	-1.4573	-1.41786	-1.47571	-1.53879	-0.869403	-1.39907	-1.56334	-1.46855	-1.4757	-1.47897	-1.72219	-1.45511	-1.45826	-1.59042	-1.5348	-1.50356	-1.43738	-1.35558	-1.52078	-1.21162	-1.54797	-0.668528	-1.51312	-1.58075	-1.65569	0.617413	0.842243	-1.53402	-1.34297	-1.63544	-1.61151	-1.55529	-1.39687	-1.48595	-1.21686	-1.34306	-1.59588	-1.51459	0.521127	-1.68345	-1.511	-1.59792	-1.59217	-1.55171	-1.37817	-1.69375	-1.62843	-1.52671	-1.43387	-1.47721	-1.52569	-1.39728	-1.52219	-1.36075	-1.45239	-0.491451	-1.6057	-0.473522	-1.53767	-1.45447	-1.49934	-1.62278	-1.3734	-1.54182	-1.56343	-1.51389	-1.62463	-1.51262	-1.48577	-1.44995	-1.3834	-1.56867	-1.61491	-1.59884	-1.53516	-1.54588	-1.53612	-1.3495	-1.62524	-1.03624	-1.65022	-1.46805	-1.45115	-1.23746	-1.66325	-1.40781	-1.52085	-1.67715	-1.61962	-1.68372	-1.65257	-1.27406	-1.63108	-1.5799	-1.57248	-1.66528	-1.57768	-1.65865	-1.30913	-1.42365	-1.715	-1.2168	-1.12523	-1.27972	-1.1483	-1.10491	-1.10093	-1.23855	-1.25142	-1.24947	-1.31002	-1.19526	-1.19175
SAEC_perc_85_13	AGTAGTACATAATACTTGCCTGAACTTGTTCTTGTTCTGGCCTGTGCCTAGTGCCGACACGTTTGTTTCTTGGCAGGGATTTCCTTCTCGGCAAGCCTGAACAAAACCTTACCTGGGGTGAGTACATGTTCAGACAAGACTCTCT	SAEC	85	-1.43897	-1.46587	-1.59124	-1.31767	-1.21544	-1.57241	1.55699	-1.30489	-0.890737	-1.53748	-1.43564	-1.52558	-1.38723	-1.61437	-1.29654	2.68117	-1.39033	-1.33828	-1.53718	-1.67671	-1.4878	1.70165	-1.39101	-1.37194	-1.38591	-1.49028	-1.50186	-1.5574	-1.57352	-1.49898	-1.26961	-1.60277	1.25294	2.21781	-1.39591	-1.32963	-1.38706	-1.39784	-1.41421	-1.41115	-1.35072	-1.29578	-1.42536	-1.32717	-1.45438	-1.62632	-1.55447	-1.65628	-1.34813	-1.53763	-1.54299	-1.41299	-1.518	-1.44041	2.6268	-1.41487	-1.42778	-1.39879	-1.38698	-1.38172	-1.34328	-1.41804	-1.38241	-1.46595	-1.39266	-1.37644	-1.34979	-1.44975	-1.49177	-1.45747	-1.51676	-1.49715	-1.18961	-1.46088	-1.26044	-1.43843	-1.58674	-1.52022	-1.35483	-1.57477	-1.43604	-1.32149	-1.41226	-1.6845	-1.63678	-1.47658	-1.57666	-0.598023	-1.51406	-1.47664	-1.40765	-1.56111	-1.5845	-1.53533	-1.16204	-1.46868	-1.29463	-1.322	-1.3404	-1.40708	-1.52131	-1.40483	-1.36188	-1.53242	-1.5015	-1.5428	-1.60012	-1.54087	-1.59861	-0.983849	-1.3287	-1.5832	-1.65817	-1.71246	-1.48507	-1.49791	-1.4801	-1.4608	-1.51877	-1.49972	-1.52205	-1.52558	-1.63163	-1.48771	-1.59118	-1.50869	-1.59137	-1.48037	-1.4552	-1.65071	-0.800266	-1.47961	-1.55648	-1.52852	-1.62239	-0.646996	-1.55042	-1.47342	1.71223	-1.64943	-1.66566	-1.42679	2.48274	-1.72141	-1.66698	-1.39339	-1.6237	-1.58477	-1.57172	-1.57286	-1.57273	-1.65789	-0.952327	-1.46558	-1.68815	-1.53511	-1.54152	-1.57148	-1.6485	-1.55144	-1.48839	-1.56899	-1.71632	-1.6807	-1.65184	-1.13463	-1.60397	-1.30461	-1.46175	-0.642563	-1.59289	-1.70135	-1.76567	0.366818	0.603408	-1.54658	-1.48857	-1.6294	-1.72437	-1.76995	-1.52234	-1.53248	-1.28903	-1.49783	-1.52251	-1.56545	0.239617	-1.60724	-1.79684	-1.66751	-1.66031	-1.57362	-1.37426	-1.72167	-1.76789	-1.64394	-1.53982	-1.50497	-1.56267	-1.50215	-1.64298	-1.46034	-1.45729	-0.868984	-1.63257	-0.850342	-1.68336	-1.43646	-1.63526	-1.84746	-1.51395	-1.69049	-1.69762	-1.55529	-1.75175	-1.64379	-1.63986	-1.78357	-1.49306	-1.61396	-1.59338	-1.60073	-1.71955	-1.67878	-1.40384	-1.40403	-1.68352	-1.40109	-1.77267	-1.63711	-1.566	-1.40429	-1.55474	-1.48599	-1.67676	-1.77481	-1.70939	-1.73574	-1.74729	-1.42177	-1.69207	-1.6069	-1.60042	-1.61916	-1.5684	-1.61273	-1.38264	-1.57586	-1.76827	-1.22655	-1.17455	-1.31268	-1.29346	-1.19294	-1.24286	-1.32526	-1.32713	-1.30397	-1.34685	-1.2749	-1.27279
SAEC_perc_85_14	TTACTCAACAAGTACAGGCCTGAACAAAGTCTTGCAGGTAGTACATGTTCAGACAAGGCTTGTTGTTCTTGGCACGCTTAGAGTAATTTCATTGCCGGAACATGTTGAGGCGGCTCATGACTAGATTCAATTCAAAACATGTCTG	SAEC	85	-1.55892	-1.54367	-1.63642	-1.22402	-1.29312	-1.48506	1.2864	-1.35722	-1.15187	-1.5727	-1.39687	-1.44767	-1.37925	-1.49812	-1.44016	2.34084	-1.39881	-1.29463	-1.55166	-1.63512	-1.49853	1.27595	-1.41548	-1.4028	-1.38601	-1.51533	-1.61597	-1.50416	-1.68412	-1.54375	-1.24809	-1.65968	1.05902	1.85233	-1.44793	-1.3448	-1.42985	-1.42142	-1.46003	-1.40521	-1.45568	-1.44639	-1.33935	-1.30652	-1.44923	-1.61574	-1.5783	-1.6665	-1.26705	-1.53953	-1.56004	-1.39707	-1.55062	-1.39268	2.26886	-1.40744	-1.41227	-1.39754	-1.39343	-1.32076	-1.3046	-1.37896	-1.29602	-1.43126	-1.26451	-1.35924	-1.29049	-1.46479	-1.45307	-1.39456	-1.40814	-1.45076	-1.3866	-1.45996	-1.4573	-1.34652	-1.51491	-1.58036	-1.33705	-1.48736	-1.5113	-1.35303	-1.47353	-1.66039	-1.62548	-1.52854	-1.46305	-0.745939	-1.6358	-1.42804	-1.30165	-1.47737	-1.54284	-1.43535	-1.25922	-1.55324	-1.43796	-1.47559	-1.47473	-1.37088	-1.53041	-1.39919	-1.35005	-1.50437	-1.66346	-1.61605	-1.60046	-1.61786	-1.5678	-1.07428	-1.25861	-1.59027	-1.64311	-1.71542	-1.52584	-1.5933	-1.56642	-1.53367	-1.48012	-1.48306	-1.48665	-1.4929	-1.63401	-1.61053	-1.55424	-1.49169	-1.55605	-1.46737	-1.53001	-1.69307	-1.18473	-1.40288	-1.52606	-1.49731	-1.67316	-0.956215	-1.55437	-1.4906	1.2802	-1.56143	-1.65707	-1.46475	2.06126	-1.86274	-1.64207	-1.41472	-1.56146	-1.53901	-1.5497	-1.59394	-1.53312	-1.62782	-1.23463	-1.42877	-1.69187	-1.51051	-1.73474	-1.55992	-1.65763	-1.54535	-1.48507	-1.62315	-1.6388	-1.65611	-1.64258	-1.14864	-1.56303	-1.59759	-1.51748	-0.641743	-1.62149	-1.71596	-1.72872	0.145755	0.334465	-1.65484	-1.50091	-1.72328	-1.72241	-1.78374	-1.77997	-1.62219	-1.51612	-1.5911	-1.533	-1.59986	0.0281317	-1.63639	-1.72286	-1.77804	-1.66944	-1.58312	-1.48581	-1.82197	-1.77641	-1.68131	-1.6551	-1.64191	-1.65923	-1.52918	-1.7028	-1.40026	-1.54441	-1.05031	-1.66273	-0.822576	-1.60607	-1.54978	-1.5789	-1.89588	-1.47769	-1.66211	-1.7234	-1.58793	-1.73846	-1.82197	-1.63817	-1.79271	-1.56922	-1.63595	-1.70744	-1.68408	-1.78424	-1.71306	-1.52126	-1.63554	-1.63605	-1.58781	-1.77995	-1.67453	-1.61059	-1.53186	-1.731	-1.61022	-1.67353	-1.93958	-1.85922	-1.87193	-1.87774	-1.70949	-1.76921	-1.64997	-1.6711	-1.68198	-1.72511	-1.67514	-1.57964	-1.61938	-1.70798	-1.37615	-1.46535	-1.55131	-1.47652	-1.49075	-1.38789	-1.48555	-1.43535	-1.41743	-1.45162	-1.39467	-1.468
SAEC_perc_85_15	ATAACTATGTAAAGAGTAATTACACAGCCCTACGTGTTGGAACAAGACTTGCCTGGGCAGGATTTCCTTTTGGCTTGTCAGCCAGGTACTTGTTGAGGCTTGTTGTTCAGACACGTTGAAGAAAGTTAAACTATAGTTAGTCATC	SAEC	85	-1.44634	-1.55923	-1.63451	-1.38442	-1.22042	-1.67668	1.3991	-1.2366	-0.963526	-1.61151	-1.42449	-1.60014	-1.39413	-1.69859	-1.44026	2.59513	-1.3372	-1.34338	-1.64147	-1.63892	-1.55514	1.41225	-1.5709	-1.43057	-1.56188	-1.5341	-1.61536	-1.63512	-1.73184	-1.61304	-1.34204	-1.72022	1.20355	2.12329	-1.46533	-1.39292	-1.42063	-1.41473	-1.51941	-1.47328	-1.24064	-1.26704	-1.52949	-1.33722	-1.61445	-1.65958	-1.71233	-1.72339	-1.39538	-1.66965	-1.64986	-1.49944	-1.58447	-1.50955	2.55665	-1.50738	-1.5157	-1.38224	-1.56173	-1.48673	-1.46846	-1.58706	-1.53449	-1.58916	-1.45589	-1.45629	-1.39376	-1.57229	-1.58038	-1.55312	-1.53339	-1.51932	-1.24251	-1.46199	-1.40717	-1.43453	-1.60864	-1.6094	-1.35243	-1.64541	-1.54714	-1.31037	-1.38125	-1.68299	-1.71517	-1.5667	-1.66532	-0.996243	-1.58502	-1.51486	-1.59638	-1.58797	-1.74491	-1.61148	-1.22729	-1.57534	-1.41018	-1.41	-1.40033	-1.53592	-1.52389	-1.5137	-1.4596	-1.58733	-1.62917	-1.67768	-1.65306	-1.69239	-1.65351	-1.20801	-1.40627	-1.62394	-1.61864	-1.76547	-1.60167	-1.68658	-1.61168	-1.54616	-1.57303	-1.56993	-1.60613	-1.59409	-1.70056	-1.62757	-1.64615	-1.57217	-1.64656	-1.54021	-1.53413	-1.76297	-0.512596	-1.52577	-1.64832	-1.66861	-1.70191	-0.704496	-1.68925	-1.51714	1.50641	-1.73242	-1.70143	-1.43474	2.3271	-1.82428	-1.79579	-1.38201	-1.62256	-1.64962	-1.64636	-1.6697	-1.618	-1.69858	-1.03553	-1.48984	-1.78554	-1.54315	-1.93443	-1.57911	-1.78287	-1.49632	-1.48844	-1.77594	-1.76116	-1.75684	-1.82031	-1.46449	-1.78019	-1.57806	-1.71458	-0.897867	-1.74327	-1.80635	-1.85625	0.0738697	0.18427	-1.70658	-1.48792	-1.72769	-1.7864	-1.86768	-1.67707	-1.52384	-1.3526	-1.8226	-1.81882	-1.63723	-0.0794881	-1.79277	-1.87827	-1.85492	-1.85096	-1.65267	-1.43188	-1.84645	-1.85001	-1.63533	-1.65816	-1.52065	-1.78294	-1.60867	-1.69996	-1.47653	-1.68026	-0.965804	-1.65134	-1.04053	-1.65475	-1.45972	-1.61331	-1.9891	-1.4657	-1.69123	-1.75172	-1.52833	-1.72934	-1.77531	-1.59909	-1.75612	-1.43829	-1.38394	-1.66655	-1.63882	-1.78537	-1.69792	-1.43993	-1.60277	-1.66621	-1.23139	-1.72105	-1.69691	-1.61264	-1.45319	-1.51833	-1.61813	-1.69237	-1.9806	-1.85571	-1.90993	-1.91003	-1.72454	-1.65892	-1.6676	-1.65837	-1.7334	-1.56968	-1.57635	-1.40464	-1.50842	-1.65228	-1.3159	-1.429	-1.55689	-1.47248	-1.3739	-1.44336	-1.55288	-1.4967	-1.46846	-1.53713	-1.45622	-1.53822
SAEC_perc_85_16	ACATGCCCAGACAGGTATTTAGTTCGTGCAGGGACTTGCCGTTGAGGCTTGTTGCATGTTGGAACTAATCTTCTTCCCTTGAACAAGATACGACATGTACTACATTACACTCAAGAAGATTCATTACTCATCCTGCCAAACCGGT	SAEC	85	-1.41252	-1.40795	-1.47209	-1.26728	-1.03289	-1.5826	1.56307	-1.26945	-0.401141	-1.39118	-1.24711	-1.47312	-1.32079	-1.59119	-1.33014	2.91338	-1.28106	-1.37698	-1.51461	-1.49899	-1.41657	1.786	-1.37438	-1.28208	-1.28041	-1.37762	-1.48753	-1.56959	-1.60801	-1.41872	-1.25436	-1.5694	1.55054	2.52842	-1.34969	-1.26893	-1.30828	-1.33589	-1.36366	-1.40461	-1.26108	-1.30089	-1.38299	-1.22111	-1.4433	-1.55963	-1.6071	-1.52018	-1.36158	-1.46515	-1.48888	-1.31129	-1.33267	-1.34212	2.99375	-1.35016	-1.34682	-1.26215	-1.40324	-1.37944	-1.36985	-1.45363	-1.41923	-1.43437	-1.41648	-1.38647	-1.26964	-1.39353	-1.41124	-1.45074	-1.43824	-1.40071	-1.07521	-1.36445	-1.12295	-1.37474	-1.46208	-1.46681	-1.39081	-1.54121	-1.24146	-1.23901	-1.26571	-1.58087	-1.48691	-1.49572	-1.51378	-0.704537	-1.37799	-1.34019	-1.4893	-1.51403	-1.55887	-1.48514	-1.13888	-1.45636	-1.27546	-1.27701	-1.27194	-1.50594	-1.42857	-1.3237	-1.27469	-1.4437	-1.36543	-1.46615	-1.40877	-1.48261	-1.5123	-1.03687	-1.27485	-1.38642	-1.53927	-1.6332	-1.42297	-1.48175	-1.41824	-1.3557	-1.44334	-1.41657	-1.52154	-1.5082	-1.59372	-1.43625	-1.51653	-1.43319	-1.53915	-1.40234	-1.38698	-1.53693	0.11125	-1.48234	-1.55076	-1.57632	-1.44312	-0.173481	-1.62191	-1.38624	1.70956	-1.65778	-1.58744	-1.37401	2.63059	-1.58507	-1.64801	-1.34804	-1.48395	-1.6003	-1.46479	-1.4875	-1.4864	-1.52608	-0.635613	-1.39869	-1.57977	-1.46	-1.66525	-1.42993	-1.7332	-1.41648	-1.36683	-1.50893	-1.57338	-1.57224	-1.58058	-1.38551	-1.59271	-1.28412	-1.5939	-0.811798	-1.57231	-1.61048	-1.65198	-0.00492016	0.127941	-1.63056	-1.35406	-1.5735	-1.64589	-1.6612	-1.22749	-1.49661	-1.19156	-1.60126	-1.75017	-1.47766	-0.10961	-1.78604	-1.63446	-1.57468	-1.70584	-1.58289	-1.29174	-1.72859	-1.65327	-1.43387	-1.46127	-1.42547	-1.65752	-1.49338	-1.4101	-1.43356	-1.56874	-0.564888	-1.57181	-0.65312	-1.61791	-1.08312	-1.39294	-1.71999	-0.998418	-1.62713	-1.55163	-1.43848	-1.6072	-1.54359	-1.43907	-1.62799	-0.94819	-1.58877	-1.61824	-1.58981	-1.61994	-1.56538	-1.48748	-1.42969	-1.67769	-0.627674	-1.66073	-1.61666	-1.56935	-1.21439	-1.46449	-1.25863	-1.58588	-1.76149	-1.68023	-1.76353	-1.73515	-1.54479	-1.57612	-1.54889	-1.51453	-1.65532	-1.56073	-1.57105	-1.42725	-1.45909	-1.64926	-1.23221	-1.23658	-1.37131	-1.2918	-1.06042	-1.28417	-1.42253	-1.38612	-1.37517	-1.45586	-1.37247	-1.39135
SAEC_perc_85_17	TTTTAGACAAGCCTGAACAAGTTTCACCTCAACTACTTGTAAGTCTTTTCTTGGCATGAACGTGTTTGGATGATTACGCCGCCGGCTGCCTCTCTTCAGGTAAGGACTTGTTTCAGGCCTGTACATGTTTGATGTTGCAACTAAT	SAEC	85	-1.43444	-1.44599	-1.53744	-1.25185	-1.18677	-1.52203	1.59295	-1.30669	-0.870682	-1.44094	-1.37066	-1.4479	-1.36289	-1.56647	-1.30707	2.83217	-1.34627	-1.23184	-1.41759	-1.52408	-1.40507	1.85984	-1.33998	-1.288	-1.30387	-1.48087	-1.46227	-1.46162	-1.48744	-1.42496	-1.28516	-1.60829	1.4385	2.30265	-1.37694	-1.25278	-1.36261	-1.36865	-1.38367	-1.38266	-1.33542	-1.2389	-1.39466	-1.32302	-1.39785	-1.58444	-1.52146	-1.50997	-1.26147	-1.48913	-1.31713	-1.16218	-1.39304	-1.37824	2.85055	-1.38711	-1.378	-1.40885	-1.40565	-1.45192	-1.39445	-1.46768	-1.47336	-1.48424	-1.48996	-1.45898	-1.37248	-1.45214	-1.37532	-1.43982	-1.49828	-1.41961	-1.27038	-1.38438	-1.24151	-1.41206	-1.52324	-1.37842	-1.31041	-1.3316	-1.3563	-1.26737	-1.35931	-1.53408	-1.57162	-1.43019	-1.48459	-1.03561	-1.39371	-1.24824	-1.40211	-1.47157	-1.54878	-1.41713	-1.27919	-1.52616	-1.41566	-1.40509	-1.41603	-1.43312	-1.49117	-1.17541	-1.13165	-1.30436	-1.44458	-1.49317	-1.53425	-1.49219	-1.36158	-0.895597	-1.17793	-1.51086	-1.62244	-1.65077	-1.44531	-1.45899	-1.46973	-1.41281	-1.29525	-1.28232	-1.47533	-1.47923	-1.58192	-1.46863	-1.36273	-1.27953	-1.36658	-1.26468	-1.41564	-1.55403	-0.341581	-1.47658	-1.51122	-1.50654	-1.53983	-0.624036	-1.54278	-1.47404	1.61944	-1.55251	-1.6183	-1.46527	2.5924	-1.6719	-1.59097	-1.43992	-1.60734	-1.53303	-1.55171	-1.54148	-1.54494	-1.61644	-1.05654	-1.43615	-1.63683	-1.49459	-1.56519	-1.55882	-1.73332	-1.50298	-1.5354	-1.53316	-1.63148	-1.5676	-1.55079	-1.27125	-1.50816	-1.35709	-1.5171	-0.649495	-1.43903	-1.61279	-1.67546	0.209745	0.410337	-1.51133	-1.41184	-1.59612	-1.65487	-1.59024	-1.41325	-1.62524	-1.39448	-1.50212	-1.44762	-1.56205	0.0870527	-1.53798	-1.49313	-1.64854	-1.56601	-1.49271	-1.39098	-1.66103	-1.60595	-1.54927	-1.5006	-1.50984	-1.49927	-1.4809	-1.53733	-1.48319	-1.55998	-0.583073	-1.66201	-0.446901	-1.59486	-1.43282	-1.462	-1.6596	-1.44451	-1.52685	-1.58417	-1.41295	-1.70961	-1.51986	-1.54461	-1.61808	-1.37263	-1.52756	-1.58497	-1.54541	-1.62939	-1.55789	-1.48971	-1.40489	-1.57013	-1.09917	-1.60972	-1.4754	-1.42926	-1.2395	-1.58861	-1.37347	-1.58125	-1.59479	-1.60608	-1.62663	-1.61486	-1.41936	-1.66436	-1.52888	-1.48759	-1.6102	-1.5757	-1.66908	-1.36733	-1.5771	-1.70303	-1.25524	-1.22723	-1.31843	-1.24139	-1.24224	-1.16164	-1.32186	-1.30189	-1.29039	-1.33675	-1.24424	-1.25277
SAEC_perc_85_18	TTAGTTCAGGCATGTCTGTACTCATTCAGAATTTGCCTCTGCAGGTACTTGTTCCAAGATTCATTGCTAGTCTGGACGGCTTCCCGGAAACCTAACGCAAGTCGAGACAATACATGTTGTACAGGTAATGAGTTTTGTATTACAG	SAEC	85	-1.46541	-1.45089	-1.49649	-1.21267	-1.27766	-1.43573	0.497992	-1.32169	-1.17651	-1.40001	-1.36271	-1.37591	-1.34013	-1.49694	-1.30612	1.10642	-1.40973	-1.36047	-1.39894	-1.49226	-1.36064	0.801207	-1.38874	-1.37381	-1.34654	-1.46757	-1.44819	-1.32046	-1.44019	-1.49618	-1.31005	-1.52183	0.275882	0.952153	-1.39156	-1.29441	-1.41005	-1.3719	-1.38124	-1.31357	-1.35661	-1.32059	-1.44645	-1.35678	-1.46359	-1.4904	-1.47622	-1.45761	-1.38304	-1.55026	-1.34919	-1.35487	-1.46007	-1.4741	1.11786	-1.32802	-1.32958	-1.4868	-1.42987	-1.40545	-1.36243	-1.45023	-1.39521	-1.43568	-1.38482	-1.46032	-1.37882	-1.46624	-1.43041	-1.47556	-1.48682	-1.42505	-1.32703	-1.40927	-1.37467	-1.38221	-1.52255	-1.47056	-1.37301	-1.29344	-1.46264	-1.33289	-1.40745	-1.41236	-1.56493	-1.42241	-1.40079	-0.649198	-1.45852	-1.28735	-1.25888	-1.43317	-1.53654	-1.40707	-1.32347	-1.49565	-1.40396	-1.40193	-1.40141	-1.3614	-1.46864	-1.36574	-1.33535	-1.33905	-1.44946	-1.44924	-1.46665	-1.4092	-1.37825	-0.967249	-1.3106	-1.4533	-1.56437	-1.5412	-1.38918	-1.42045	-1.42698	-1.42949	-1.32254	-1.33449	-1.19921	-1.22751	-1.51319	-1.45946	-1.36381	-1.32476	-1.36655	-1.32396	-1.42083	-1.45722	-1.33949	-1.19622	-1.25106	-1.26946	-1.51648	-1.08046	-1.20899	-1.49389	0.559891	-1.2903	-1.542	-1.42826	1.32859	-1.60791	-1.41508	-1.38376	-1.52909	-1.22561	-1.51871	-1.46631	-1.39824	-1.49455	-1.08649	-1.36395	-1.53947	-1.43891	-1.53728	-1.55774	-1.47793	-1.49719	-1.56246	-1.40002	-1.49167	-1.50454	-1.49497	-1.22211	-1.41893	-1.43111	-1.45058	-0.948313	-1.35636	-1.54418	-1.53533	-0.654532	-0.429088	-1.4654	-1.49438	-1.62097	-1.54966	-1.55744	-1.56094	-1.63346	-1.57149	-1.47225	-1.28816	-1.51576	-0.726666	-1.50023	-1.43278	-1.57712	-1.49067	-1.40792	-1.45977	-1.59383	-1.5011	-1.57931	-1.46624	-1.53799	-1.43228	-1.43178	-1.51106	-1.41617	-1.50779	-0.890564	-1.5294	-0.62948	-1.42667	-1.45537	-1.40604	-1.62381	-1.37426	-1.57563	-1.58603	-1.41851	-1.64243	-1.53465	-1.49227	-1.6022	-1.47243	-1.47988	-1.54682	-1.46674	-1.57718	-1.48036	-1.4659	-1.46797	-1.45483	-1.43102	-1.56319	-1.48292	-1.39604	-1.29913	-1.55294	-1.39478	-1.59397	-1.52619	-1.52939	-1.55013	-1.56768	-1.50294	-1.58249	-1.53803	-1.52061	-1.55804	-1.56358	-1.57002	-1.46745	-1.51694	-1.65916	-1.29188	-1.33282	-1.36274	-1.3613	-1.29967	-1.14097	-1.25961	-1.18733	-1.16805	-1.13913	-1.11422	-1.28873
SAEC_perc_85_19	TTAAGTATGCTTCAAGTTCAGGCAAGCCTACAGTGTTCTGGCCCAGACTTGCCTGTGTTTCTTGCCAAGGAACTTAAACCTGTTCGTGCCGCGTCTTGACAAGCCTGAAGTTGAGTAATTCAATAGAACAAGCCTGAACATATTT	SAEC	85	-1.50302	-1.48537	-1.57569	-1.28382	-1.24852	-1.54729	1.88317	-1.36889	-0.934014	-1.45366	-1.40605	-1.50254	-1.3819	-1.62417	-1.31032	3.13698	-1.48369	-1.38251	-1.46271	-1.54613	-1.43053	2.10613	-1.32944	-1.29821	-1.25047	-1.48383	-1.50854	-1.45226	-1.4776	-1.38257	-1.24832	-1.58271	1.68374	2.68564	-1.3937	-1.25449	-1.38373	-1.36323	-1.32988	-1.38232	-1.39355	-1.31501	-1.3774	-1.35277	-1.31719	-1.58655	-1.53234	-1.51264	-1.30874	-1.42005	-1.50278	-1.25756	-1.4526	-1.37345	3.16392	-1.40993	-1.40173	-1.29082	-1.43441	-1.47732	-1.41418	-1.54419	-1.49009	-1.51888	-1.50489	-1.4827	-1.31507	-1.481	-1.3465	-1.36495	-1.46776	-1.32868	-1.34519	-1.36201	-1.35593	-1.43893	-1.58093	-1.43407	-1.37589	-1.42566	-1.36356	-1.28718	-1.3662	-1.53213	-1.53794	-1.44006	-1.50426	-0.848069	-1.46303	-1.39815	-1.36278	-1.51593	-1.61596	-1.46961	-1.29221	-1.54504	-1.39881	-1.39693	-1.42294	-1.4598	-1.48977	-1.2672	-1.21707	-1.49307	-1.50068	-1.52883	-1.54929	-1.52678	-1.5481	-0.828782	-1.2821	-1.53977	-1.66242	-1.6903	-1.4623	-1.50504	-1.50743	-1.40898	-1.48108	-1.46244	-1.3168	-1.3379	-1.60718	-1.49636	-1.56114	-1.46346	-1.55661	-1.44326	-1.49	-1.57902	-0.706087	-1.30252	-1.36121	-1.32412	-1.54445	-0.669699	-1.35753	-1.46298	1.88677	-1.532	-1.5963	-1.44613	2.96942	-1.69743	-1.58045	-1.41634	-1.62303	-1.39851	-1.55442	-1.55138	-1.5225	-1.62638	-1.00658	-1.42394	-1.65384	-1.50933	-1.50614	-1.60692	-1.71623	-1.50172	-1.50203	-1.60047	-1.61435	-1.63829	-1.59383	-1.19973	-1.45514	-1.39864	-1.40338	-0.600143	-1.55443	-1.63305	-1.68079	0.131611	0.448372	-1.64668	-1.47935	-1.68144	-1.68092	-1.69265	-1.59338	-1.738	-1.49946	-1.4461	-1.54369	-1.56884	0.0581681	-1.67232	-1.53227	-1.68469	-1.58954	-1.51133	-1.52499	-1.79302	-1.63866	-1.58922	-1.49588	-1.55458	-1.55894	-1.50092	-1.55017	-1.37509	-1.59364	-0.645446	-1.70604	-0.37191	-1.58337	-1.52455	-1.45238	-1.70397	-1.48452	-1.56782	-1.62273	-1.47167	-1.67791	-1.55897	-1.58603	-1.66391	-1.45858	-1.55537	-1.69298	-1.54745	-1.61086	-1.55419	-1.58375	-1.53774	-1.51026	-1.30181	-1.59113	-1.4924	-1.44469	-1.31849	-1.75155	-1.52589	-1.59666	-1.70213	-1.66232	-1.68509	-1.67448	-1.44281	-1.71809	-1.55164	-1.53266	-1.5915	-1.75067	-1.80291	-1.53642	-1.58405	-1.72329	-1.30059	-1.29228	-1.35639	-1.30514	-1.29846	-1.18936	-1.30691	-1.25423	-1.23015	-1.24164	-1.14319	-1.28117
SAEC_perc_85_20	TAATTATACAGGCCTGGCATGTTCTGGCAAGCTGAGACTTACTTCAGGAACATGTTCTGGCACGGTAACTTGATTACGCACGGAACCTGCCTTCACGCCGCTACTTGTCAAGACCTTGTTCAGACATGTTATGACTCAAAGTAAC	SAEC	85	-1.42222	-1.4915	-1.5655	-1.26599	-1.25367	-1.47025	1.63263	-1.28733	-1.05713	-1.45401	-1.37191	-1.5215	-1.39346	-1.5636	-1.31139	2.92531	-1.42989	-1.38886	-1.51806	-1.61537	-1.41561	1.96115	-1.33195	-1.28625	-1.25397	-1.45449	-1.47071	-1.42995	-1.56287	-1.44037	-1.25857	-1.60147	1.43814	2.37292	-1.40218	-1.27144	-1.38728	-1.38887	-1.38206	-1.39344	-1.27526	-1.25192	-1.43264	-1.31728	-1.39202	-1.57577	-1.55741	-1.54001	-1.27881	-1.46924	-1.4702	-1.37962	-1.3821	-1.39966	2.88972	-1.39894	-1.38008	-1.30059	-1.371	-1.4115	-1.37277	-1.43721	-1.43632	-1.4147	-1.47236	-1.37814	-1.28452	-1.38544	-1.39686	-1.41997	-1.47072	-1.42934	-1.31133	-1.37331	-1.26043	-1.39015	-1.52267	-1.46574	-1.42518	-1.45211	-1.32724	-1.27344	-1.31984	-1.56076	-1.51759	-1.46014	-1.34225	-1.12426	-1.46037	-1.37301	-1.4423	-1.55303	-1.56272	-1.50761	-1.20897	-1.52105	-1.3773	-1.37592	-1.41152	-1.45491	-1.46603	-1.3939	-1.35213	-1.4676	-1.47659	-1.45757	-1.54437	-1.48306	-1.52896	-0.960155	-1.3409	-1.53198	-1.62115	-1.69662	-1.41159	-1.43293	-1.43408	-1.34669	-1.4465	-1.42925	-1.49879	-1.49892	-1.59949	-1.42333	-1.52467	-1.45272	-1.53433	-1.42118	-1.43236	-1.61745	-0.650596	-1.46356	-1.52806	-1.50405	-1.56125	-0.819262	-1.53639	-1.44951	1.69247	-1.58714	-1.62487	-1.45774	2.67212	-1.74799	-1.61775	-1.41607	-1.57854	-1.57953	-1.52738	-1.54001	-1.55982	-1.59517	-1.24087	-1.46051	-1.63901	-1.52333	-1.57072	-1.52098	-1.72385	-1.49167	-1.48802	-1.64849	-1.60561	-1.50663	-1.48745	-1.39347	-1.55901	-1.384	-1.55995	-0.82919	-1.4915	-1.62848	-1.69912	0.264508	0.398189	-1.64374	-1.44718	-1.62706	-1.70283	-1.6511	-1.59303	-1.63173	-1.36502	-1.39534	-1.59513	-1.53306	0.153189	-1.69398	-1.594	-1.64339	-1.62419	-1.56045	-1.46052	-1.78639	-1.69228	-1.56454	-1.4918	-1.55704	-1.53946	-1.4554	-1.56013	-1.47692	-1.58949	-0.74434	-1.69866	-0.631102	-1.62302	-1.57372	-1.52071	-1.70677	-1.54609	-1.64029	-1.58876	-1.45413	-1.67612	-1.61837	-1.50229	-1.61766	-1.52367	-1.6232	-1.7153	-1.60493	-1.58941	-1.59785	-1.53778	-1.44886	-1.62517	-1.27587	-1.68095	-1.54448	-1.46216	-1.34404	-1.63038	-1.5259	-1.61383	-1.7371	-1.67943	-1.75803	-1.71149	-1.45093	-1.67892	-1.58284	-1.57084	-1.61181	-1.72679	-1.70772	-1.50431	-1.48049	-1.76813	-1.2822	-1.23806	-1.36837	-1.27718	-1.27977	-1.20655	-1.34845	-1.32072	-1.30013	-1.33785	-1.23419	-1.30191
SAEC_perc_85_21	TCAGACAACTCAGAACAAGTACTTGATGAGAATTAGTCCAGGCCTGTTTTGCGGCTGCCAAGAAGCCTGTTCAGGCAACGAGTTTGGACCTGCCTGCGGATTTACCTGCATGAAACATGTTCTGGCAAGCAAAACAAGTATGACT	SAEC	85	-1.35252	-1.44392	-1.53643	-1.30664	-1.18962	-1.4495	1.11767	-1.25376	-0.936974	-1.48828	-1.42652	-1.53157	-1.37794	-1.61465	-1.25281	2.1792	-1.33842	-1.33812	-1.49213	-1.52826	-1.4433	1.32092	-1.35196	-1.39757	-1.30681	-1.45893	-1.38532	-1.5048	-1.56829	-1.47184	-1.29951	-1.60365	0.986061	1.82497	-1.37162	-1.29073	-1.36172	-1.37718	-1.41783	-1.37544	-1.22641	-1.16008	-1.46013	-1.32129	-1.47386	-1.57347	-1.58424	-1.59022	-1.3424	-1.56328	-1.41993	-1.35474	-1.47916	-1.45469	2.23697	-1.40883	-1.40789	-1.4139	-1.37928	-1.40409	-1.36651	-1.43979	-1.41627	-1.50474	-1.45637	-1.44553	-1.3841	-1.43402	-1.49481	-1.51063	-1.59329	-1.49864	-1.25873	-1.46037	-1.18921	-1.46782	-1.5663	-1.51447	-1.41976	-1.524	-1.44845	-1.31462	-1.37644	-1.59946	-1.5906	-1.47896	-1.43298	-0.902996	-1.4416	-1.36515	-1.44109	-1.59718	-1.54865	-1.51278	-1.2615	-1.49861	-1.35925	-1.36534	-1.398	-1.4865	-1.4823	-1.36952	-1.3225	-1.43359	-1.37285	-1.50228	-1.54453	-1.51215	-1.49877	-1.03293	-1.23877	-1.51896	-1.65608	-1.68302	-1.4537	-1.46524	-1.45682	-1.40473	-1.41227	-1.38746	-1.50783	-1.5161	-1.63894	-1.44558	-1.49478	-1.40837	-1.51001	-1.38826	-1.4084	-1.60612	-0.568889	-1.47733	-1.55325	-1.54311	-1.50561	-0.748843	-1.52067	-1.47615	1.19916	-1.61458	-1.65431	-1.4798	1.94068	-1.75429	-1.68221	-1.42371	-1.62271	-1.57654	-1.58892	-1.57756	-1.58939	-1.66543	-1.01676	-1.48266	-1.69316	-1.56166	-1.57522	-1.60431	-1.75946	-1.55694	-1.57756	-1.5672	-1.71368	-1.57647	-1.52944	-1.25795	-1.63619	-1.33312	-1.56484	-0.752222	-1.51808	-1.67179	-1.77435	-0.0488924	0.0807711	-1.52068	-1.48759	-1.63735	-1.75171	-1.6719	-1.44746	-1.60099	-1.45861	-1.43865	-1.50083	-1.60595	-0.121401	-1.59752	-1.71094	-1.68343	-1.62044	-1.59041	-1.42369	-1.77583	-1.76423	-1.65788	-1.56064	-1.59345	-1.54822	-1.50757	-1.57949	-1.47918	-1.55212	-0.726411	-1.67105	-0.784703	-1.74028	-1.47669	-1.57439	-1.83516	-1.45842	-1.66446	-1.71422	-1.50436	-1.74942	-1.6497	-1.61889	-1.71674	-1.42417	-1.4978	-1.66344	-1.60485	-1.74788	-1.62918	-1.5039	-1.44829	-1.64201	-1.17346	-1.71891	-1.57662	-1.4154	-1.26009	-1.59248	-1.46545	-1.69121	-1.72233	-1.7411	-1.70607	-1.69284	-1.27872	-1.7464	-1.64619	-1.63355	-1.67517	-1.58958	-1.75953	-1.51975	-1.56586	-1.83551	-1.2126	-1.14897	-1.28183	-1.18035	-1.08896	-1.11625	-1.2185	-1.22368	-1.21859	-1.24956	-1.17628	-1.18035
SAEC_perc_85_22	AATTCTTACAAGTAAGGACTTGGTTAAGGCATGTTCAAACAGCTTGCCAGAACCTGCTTCTTGCCGGCTGACGTGTTGGTACTTAAATCCTGCCTGAACATGTACTACTTGCCTGAAGGTGTTCTGTATGATTAAGTATAGTCAA	SAEC	85	-1.49912	-1.60597	-1.57212	-1.32138	-1.24147	-1.51569	1.05026	-1.31961	-1.14653	-1.47043	-1.38765	-1.5572	-1.38433	-1.63834	-1.34799	2.13556	-1.43003	-1.37365	-1.42056	-1.50197	-1.41174	1.36118	-1.42202	-1.35542	-1.28662	-1.4939	-1.44916	-1.49348	-1.45701	-1.4776	-1.33111	-1.60748	0.904237	1.73955	-1.428	-1.30026	-1.36848	-1.39206	-1.45724	-1.28003	-1.33269	-1.28988	-1.45916	-1.33528	-1.50117	-1.62361	-1.59369	-1.53628	-1.35262	-1.62009	-1.49163	-1.38977	-1.44641	-1.4934	2.17774	-1.47352	-1.47177	-1.43508	-1.45096	-1.48539	-1.45639	-1.58811	-1.5674	-1.53508	-1.53643	-1.51439	-1.41361	-1.51521	-1.49738	-1.54265	-1.57321	-1.49715	-1.37046	-1.40974	-1.2257	-1.40411	-1.5743	-1.53347	-1.40352	-1.39049	-1.48749	-1.29756	-1.34561	-1.45711	-1.56126	-1.49966	-1.41691	-1.28606	-1.44384	-1.36252	-1.53088	-1.56572	-1.57215	-1.45443	-1.36813	-1.61025	-1.45666	-1.43187	-1.43704	-1.63736	-1.49807	-1.43112	-1.37811	-1.47537	-1.55235	-1.53434	-1.61984	-1.52875	-1.52556	-1.1288	-1.43051	-1.59547	-1.61781	-1.6544	-1.46278	-1.52449	-1.50455	-1.47099	-1.45989	-1.46938	-1.55408	-1.53689	-1.62052	-1.52891	-1.52068	-1.47608	-1.5294	-1.44049	-1.47763	-1.58296	-0.811477	-1.47495	-1.58085	-1.60917	-1.57489	-0.970705	-1.62194	-1.50369	1.03996	-1.62548	-1.66813	-1.50405	2.08361	-1.76483	-1.68914	-1.4587	-1.64768	-1.57837	-1.63103	-1.67891	-1.62519	-1.70586	-1.27968	-1.49146	-1.78014	-1.57426	-1.83752	-1.60339	-1.82718	-1.52605	-1.54365	-1.75223	-1.70051	-1.62068	-1.68471	-1.55343	-1.683	-1.58277	-1.6428	-1.0782	-1.57507	-1.68804	-1.74517	-0.51918	-0.435404	-1.71924	-1.56851	-1.71806	-1.72298	-1.69307	-1.58712	-1.74101	-1.55562	-1.57838	-1.60378	-1.6198	-0.623909	-1.66464	-1.69674	-1.76876	-1.66395	-1.5693	-1.51652	-1.78997	-1.73024	-1.58148	-1.54342	-1.62768	-1.64371	-1.62104	-1.56645	-1.65658	-1.77105	-0.843687	-1.76394	-0.817186	-1.61828	-1.60182	-1.49326	-1.79853	-1.59758	-1.65708	-1.64034	-1.42547	-1.74627	-1.68113	-1.51573	-1.68433	-1.53428	-1.49199	-1.71409	-1.51665	-1.77309	-1.5826	-1.54881	-1.62492	-1.57163	-1.30904	-1.6708	-1.58741	-1.45639	-1.48026	-1.6022	-1.65247	-1.64347	-1.69442	-1.6537	-1.69594	-1.69401	-1.52007	-1.70683	-1.59352	-1.56062	-1.63525	-1.73143	-1.66981	-1.49783	-1.43975	-1.75812	-1.29404	-1.33163	-1.40079	-1.33558	-1.37539	-1.30597	-1.40498	-1.3725	-1.35321	-1.40665	-1.32081	-1.37111
SAEC_perc_85_23	CAAGTACTTCAAGTTCAGACAAGTCAAGTCTGGGCAGGCAGAGGCTGTGTTGCTTTCTTGCCAAGAACTTAACACGATTAATATGCCCGGACTTGTCTGCCGGAAAGTACTTACCTGCACAAGTAGAGTTCATGTTTAGACTAGT	SAEC	85	-1.33479	-1.28292	-1.45365	-1.16518	-1.21858	-1.42764	1.86049	-1.16864	-0.598091	-1.3699	-1.22689	-1.34131	-1.26423	-1.27361	-1.23381	3.12086	-1.15865	-0.971737	-1.34535	-1.31658	-1.32393	2.17902	-1.09832	-1.39904	-1.12878	-1.30195	-1.43297	-1.35525	-1.43472	-1.2218	-1.09177	-1.53557	1.72132	2.69475	-1.23527	-1.152	-1.18665	-1.24067	-1.18371	-1.3329	-1.19381	-1.02938	-1.1584	-1.14858	-1.1855	-1.46342	-1.3705	-1.47696	-0.997306	-1.32446	-1.17736	-0.864668	-1.30743	-1.11767	2.985	-1.08024	-1.05325	-1.10573	-1.12278	-1.25443	-1.18736	-1.17586	-1.28042	-1.13583	-1.36235	-1.10339	-1.11664	-1.13392	-1.13245	-1.22608	-1.28016	-1.14603	-1.04983	-1.18939	-0.978412	-1.17155	-1.38995	-1.27993	-1.09818	-1.27499	-1.16549	-1.16231	-1.23021	-1.49891	-1.38426	-1.34215	-1.31298	-0.227502	-1.25623	-1.05414	-1.12395	-1.2083	-1.40655	-1.28868	-1.03862	-1.33811	-1.30742	-1.29965	-1.31303	-1.07068	-1.35853	-0.866719	-0.81691	-1.12894	-1.42074	-1.45525	-1.37834	-1.41177	-1.19203	-0.707322	-0.798847	-1.3623	-1.56547	-1.54398	-1.39046	-1.41002	-1.40604	-1.36779	-1.12905	-1.10638	-1.27931	-1.29434	-1.40905	-1.41155	-1.1999	-1.09408	-1.20997	-1.07811	-1.35998	-1.42353	-0.464788	-1.29678	-1.30661	-1.2519	-1.3986	-0.352486	-1.29886	-1.30804	1.98752	-1.38304	-1.50823	-1.31311	2.91552	-1.62174	-1.46501	-1.28943	-1.4689	-1.35419	-1.42486	-1.34209	-1.3371	-1.45887	-0.607558	-1.32724	-1.47475	-1.38837	-1.30196	-1.40992	-1.46463	-1.33205	-1.29585	-1.23389	-1.48712	-1.50703	-1.44539	-0.660838	-1.3126	-1.275	-1.25594	0.00676356	-1.33444	-1.55188	-1.58907	0.263154	0.706885	-1.35306	-1.32041	-1.46379	-1.55776	-1.54266	-1.42363	-1.42566	-1.21344	-1.36805	-1.28498	-1.42252	0.134323	-1.50825	-1.37073	-1.52022	-1.4358	-1.34	-1.27495	-1.5922	-1.49746	-1.39848	-1.39631	-1.29138	-1.37747	-1.35294	-1.40846	-1.19035	-1.26144	-0.403394	-1.45418	-0.216553	-1.3761	-1.18391	-1.24925	-1.60496	-1.24205	-1.39368	-1.50946	-1.21611	-1.54771	-1.49343	-1.50868	-1.50162	-1.30467	-1.34719	-1.44786	-1.47718	-1.45688	-1.47388	-1.26079	-1.24242	-1.49275	-1.1544	-1.54565	-1.45431	-1.35594	-1.09216	-1.38032	-1.27699	-1.48087	-1.60793	-1.52925	-1.58237	-1.59694	-1.39022	-1.52312	-1.37232	-1.33566	-1.44106	-1.4252	-1.34272	-1.23713	-1.37294	-1.50878	-1.18645	-1.18358	-1.30086	-1.23686	-1.10678	-1.0581	-1.24765	-1.18151	-1.17791	-1.19223	-1.10875	-1.20696
SAEC_perc_85_24	AACAAGTCTAGACAAGACATGCCTGTGAGCTACTTACCTGGGCTTGCTGTGGTTCTTGGCAGGTTCAGACGGCTTTGGGCTTACGTTTCCGACTGCAGGTACTTGTCTGTACATGTATGATTACTCATTCAAATGTTTACTTTGG	SAEC	85	-1.37356	-1.25585	-1.46622	-1.0207	-1.10457	-1.53943	0.925675	-1.19234	-0.48295	-1.43187	-1.1175	-1.21229	-1.3084	-1.42964	-1.26605	1.98124	-1.19374	-1.13184	-1.44437	-1.46159	-1.3895	1.02081	-1.2656	-1.36975	-1.27568	-1.37822	-1.47913	-1.54963	-1.49364	-1.43993	-1.20565	-1.52285	0.886096	1.59716	-1.33955	-1.2731	-1.2866	-1.34117	-1.39085	-1.42275	-1.1186	-1.12704	-1.25508	-1.1889	-1.4447	-1.56699	-1.5873	-1.54545	-1.32865	-1.48645	-1.51879	-1.34828	-1.43431	-1.23303	1.89187	-1.22847	-1.21569	-1.40408	-1.27118	-1.2847	-1.2375	-1.23249	-1.28036	-1.31094	-1.29907	-1.25536	-1.24803	-1.32166	-1.37636	-1.41304	-1.34502	-1.40022	-0.962878	-1.41044	-1.31474	-1.26982	-1.36583	-1.48448	-1.28285	-1.42103	-1.13038	-1.2361	-1.33098	-1.60663	-1.55821	-1.45838	-1.47982	-0.417983	-1.3607	-1.41949	-1.28705	-1.3382	-1.3762	-1.33058	-1.17035	-1.4762	-1.28655	-1.32145	-1.30607	-1.34852	-1.52938	-1.35818	-1.3085	-1.50842	-1.46874	-1.47773	-1.51987	-1.45868	-1.56764	-1.14286	-1.18828	-1.48967	-1.53606	-1.59765	-1.42337	-1.43046	-1.43841	-1.40849	-1.49436	-1.48935	-1.57395	-1.55946	-1.63577	-1.46178	-1.56047	-1.50131	-1.55596	-1.46386	-1.33326	-1.52454	-0.572873	-1.49505	-1.6088	-1.6115	-1.47162	-0.270107	-1.62519	-1.43491	0.959345	-1.65089	-1.67041	-1.46216	1.45673	-1.69384	-1.65662	-1.41845	-1.45981	-1.60123	-1.46198	-1.51158	-1.47725	-1.54019	-0.738305	-1.39375	-1.59778	-1.4626	-1.61543	-1.52528	-1.59764	-1.48859	-1.60868	-1.44108	-1.59686	-1.66113	-1.64581	-1.14181	-1.60623	-1.31657	-1.59246	-0.625209	-1.55287	-1.70908	-1.76733	0.368636	0.41556	-1.49849	-1.28969	-1.61307	-1.71144	-1.73119	-1.44359	-1.3654	-1.34632	-1.5199	-1.53316	-1.50044	0.194151	-1.63385	-1.81718	-1.6434	-1.6449	-1.5905	-1.27766	-1.63113	-1.70662	-1.55818	-1.5495	-1.48783	-1.60885	-1.36585	-1.52629	-1.31447	-1.39923	-0.986511	-1.55143	-1.0018	-1.70694	-1.11419	-1.43871	-1.83255	-0.711121	-1.61541	-1.66506	-1.31791	-1.70338	-1.61013	-1.46555	-1.8028	-1.02522	-1.42485	-1.54071	-1.59957	-1.79827	-1.62621	-1.40076	-1.38096	-1.66254	-1.04685	-1.69547	-1.64098	-1.51388	-1.18217	-1.36384	-1.13273	-1.59249	-1.70279	-1.66576	-1.69512	-1.70972	-1.43947	-1.57005	-1.58543	-1.56053	-1.63389	-1.23793	-1.52254	-1.47006	-1.47609	-1.63767	-1.23006	-1.20086	-1.3283	-1.34189	-1.14078	-1.24977	-1.36037	-1.32806	-1.31785	-1.36494	-1.29375	-1.28831
SAEC_perc_85_25	CTTACTACTTCTTAAGTCTTCAGACAAGTTGCCACACGTTCTTGGCTGCATGACGACGCCGGTTTGTACTTGCTTGAGGAGAACAAGTTCAGACAGATTTGAGGCAGGCTAATTGTACATGACTAATTGTTCTTTCATATATATG	SAEC	85	-1.49185	-1.55232	-1.60719	-1.21353	-1.29773	-1.60704	1.0203	-1.35813	-0.881518	-1.47425	-1.33729	-1.40855	-1.28949	-1.52072	-1.32994	1.99968	-1.24359	-1.17893	-1.43484	-1.53975	-1.41739	1.16752	-1.22568	-1.27804	-1.17064	-1.40011	-1.49387	-1.36949	-1.51777	-1.25746	-1.171	-1.63042	0.957861	1.68739	-1.34923	-1.18723	-1.24603	-1.24931	-1.2405	-1.43277	-1.31094	-1.27225	-1.31049	-1.17082	-1.33213	-1.60111	-1.61961	-1.45183	-1.01151	-1.39727	-1.49274	-1.34068	-1.26493	-1.18479	2.12125	-1.25292	-1.21375	-1.0648	-1.32661	-1.46947	-1.41055	-1.44874	-1.56851	-1.42169	-1.56542	-1.34176	-1.15538	-1.33633	-1.27596	-1.31763	-1.30004	-1.30184	-1.21072	-1.27157	-1.16754	-1.30721	-1.38896	-1.40326	-1.23385	-1.38898	-1.33348	-1.23369	-1.30122	-1.38668	-1.4459	-1.42778	-1.4496	-0.966922	-1.48234	-1.41834	-1.25938	-1.35818	-1.58103	-1.4368	-1.19758	-1.42927	-1.43656	-1.44034	-1.44448	-1.31654	-1.4168	-1.37575	-1.3253	-1.49176	-1.52831	-1.54971	-1.57747	-1.57937	-1.55198	-1.18065	-1.38175	-1.55217	-1.51523	-1.62006	-1.51927	-1.51948	-1.55998	-1.3949	-1.45687	-1.45992	-1.55594	-1.55129	-1.63041	-1.56174	-1.5408	-1.46392	-1.54192	-1.43721	-1.45272	-1.65027	-0.628662	-1.50198	-1.58253	-1.55813	-1.64705	-0.644696	-1.59579	-1.31085	0.994018	-1.57273	-1.55061	-1.35619	1.66016	-1.74169	-1.67758	-1.28562	-1.44946	-1.60402	-1.42329	-1.43234	-1.45066	-1.47676	-1.00619	-1.37831	-1.53679	-1.4234	-1.5406	-1.39516	-1.60443	-1.34039	-1.40981	-1.58185	-1.52555	-1.56471	-1.59998	-1.38412	-1.57433	-1.47687	-1.57838	-0.899593	-1.60225	-1.66061	-1.71215	0.150981	0.213051	-1.50794	-1.32996	-1.60278	-1.68593	-1.64689	-1.58297	-1.40526	-1.31498	-1.30191	-1.49253	-1.47229	0.0363568	-1.57336	-1.62764	-1.64769	-1.59096	-1.4756	-1.39674	-1.70129	-1.64732	-1.50774	-1.5772	-1.48779	-1.48439	-1.37591	-1.57235	-1.24316	-1.47195	-0.903681	-1.58636	-0.946947	-1.53492	-1.37821	-1.48985	-1.62164	-1.32157	-1.47268	-1.54582	-1.35541	-1.44232	-1.64364	-1.4033	-1.51882	-1.33264	-1.4319	-1.5579	-1.5517	-1.35771	-1.64086	-1.41829	-1.36844	-1.42631	-1.09925	-1.52403	-1.55178	-1.47228	-1.24427	-1.51577	-1.39325	-1.42926	-1.71157	-1.69577	-1.7288	-1.70771	-1.43019	-1.57337	-1.59115	-1.57854	-1.64298	-1.53389	-1.49604	-1.3268	-1.30458	-1.57938	-1.29105	-1.30512	-1.41728	-1.33139	-1.26336	-1.2687	-1.37794	-1.34554	-1.31372	-1.36497	-1.24981	-1.3227
SAEC_perc_85_26	ATGAGTCTTGTTCAAACAAGCAAGTACAAGCAAGAACTTGATTCTAGGCGGTTGTGGGTGCCAAGAAACTAATCCGCCTGCGCTTGCGTCTTACCTGCCGTGACTTGCTTCTTGTCTGTACATGCAAAGTATTACTAATCCTCAA	SAEC	85	-1.39392	-1.46324	-1.51476	-1.19918	-1.18869	-1.52826	1.31786	-1.30014	-0.894153	-1.38226	-1.27982	-1.42019	-1.34254	-1.5508	-1.24134	2.45743	-1.4207	-1.37346	-1.42609	-1.45739	-1.40142	1.64372	-1.31498	-1.32536	-1.28747	-1.46431	-1.48127	-1.46958	-1.44828	-1.39547	-1.3002	-1.55946	1.27332	2.07662	-1.38621	-1.26169	-1.37038	-1.37542	-1.37854	-1.3738	-1.27133	-1.22958	-1.41366	-1.29204	-1.42689	-1.60507	-1.57538	-1.5137	-1.04798	-1.51255	-1.47603	-1.27545	-1.34856	-1.36222	2.4394	-1.35871	-1.34496	-1.36597	-1.4051	-1.43337	-1.39602	-1.45039	-1.4507	-1.46312	-1.46691	-1.41487	-1.30906	-1.41802	-1.41318	-1.45912	-1.4575	-1.43212	-1.21889	-1.3905	-0.995932	-1.38507	-1.51074	-1.44817	-1.39186	-1.34258	-1.25229	-1.28143	-1.35908	-1.52266	-1.53804	-1.41917	-1.5048	-0.867422	-1.37819	-1.38889	-1.41069	-1.47462	-1.51066	-1.41275	-1.25514	-1.51245	-1.38004	-1.36973	-1.37713	-1.45404	-1.49534	-1.28983	-1.24942	-1.48351	-1.53311	-1.47443	-1.54034	-1.46932	-1.53842	-1.0156	-1.25536	-1.51902	-1.57982	-1.59041	-1.43405	-1.43588	-1.45011	-1.41782	-1.47867	-1.46196	-1.49095	-1.48993	-1.60762	-1.45401	-1.54742	-1.46869	-1.54529	-1.44673	-1.38516	-1.53305	-0.88931	-1.46541	-1.52136	-1.51304	-1.49501	-0.690867	-1.53235	-1.48915	1.31222	-1.5607	-1.59083	-1.45939	2.21211	-1.69472	-1.60504	-1.43152	-1.54882	-1.54065	-1.50652	-1.5383	-1.53346	-1.55902	-1.11061	-1.43608	-1.61494	-1.5039	-1.58571	-1.51733	-1.68291	-1.51214	-1.56048	-1.48365	-1.58161	-1.59535	-1.61096	-1.34745	-1.51895	-1.34458	-1.56949	-0.722986	-1.48422	-1.6327	-1.68797	0.0260551	0.154324	-1.5112	-1.39291	-1.62329	-1.65307	-1.59258	-1.49401	-1.57253	-1.42496	-1.42697	-1.47704	-1.54334	-0.092639	-1.55402	-1.5568	-1.61681	-1.57307	-1.5312	-1.37942	-1.64127	-1.62494	-1.52368	-1.50708	-1.5215	-1.52917	-1.45951	-1.51272	-1.43756	-1.57511	-0.828218	-1.61203	-0.595944	-1.63046	-1.44733	-1.4586	-1.6586	-1.27752	-1.63673	-1.58617	-1.43058	-1.67265	-1.51663	-1.49182	-1.70963	-1.38774	-1.55127	-1.61491	-1.57169	-1.55104	-1.58913	-1.52433	-1.43191	-1.60252	-1.22461	-1.62685	-1.45849	-1.5526	-1.30651	-1.61264	-1.26928	-1.56571	-1.57927	-1.60296	-1.64062	-1.61033	-1.33582	-1.61915	-1.64731	-1.61781	-1.67074	-1.6011	-1.68154	-1.34514	-1.48281	-1.6927	-1.24957	-1.19983	-1.29595	-1.2493	-1.31037	-1.2176	-1.32852	-1.32268	-1.30226	-1.33879	-1.25422	-1.26774
SAEC_perc_85_27	CTTATGTAATTACTCACAGAACAACCTGAAGCTTGTTAAGCCTGGGCATGATCTGCTGGCGCAGGTACTTGCTTGTTTTCCGTTACTAACCCCAACATGTCTGGTCTTGTGAGAGTACTTGACCAATTTGTTGAAACATGTCTGA	SAEC	85	-1.4648	-1.57095	-1.58961	-1.29683	-1.25598	-1.54884	0.704498	-1.27912	-1.10391	-1.54501	-1.40934	-1.56589	-1.37375	-1.61916	-1.39107	1.6696	-1.40668	-1.36028	-1.46023	-1.53361	-1.43776	0.799181	-1.44839	-1.30375	-1.32897	-1.50898	-1.46458	-1.59913	-1.49473	-1.50804	-1.37895	-1.58603	0.541247	1.28641	-1.45814	-1.30839	-1.37919	-1.39776	-1.45529	-1.31956	-1.31676	-1.29758	-1.5149	-1.33522	-1.55436	-1.62071	-1.66673	-1.54671	-1.3519	-1.635	-1.65694	-1.54486	-1.43561	-1.50653	1.69028	-1.45048	-1.46356	-1.44969	-1.47245	-1.49446	-1.48476	-1.55484	-1.5613	-1.5417	-1.49324	-1.50476	-1.43323	-1.51974	-1.55773	-1.55563	-1.57282	-1.57472	-1.40565	-1.47283	-1.24398	-1.41832	-1.57322	-1.59253	-1.38616	-1.40814	-1.49325	-1.35111	-1.42396	-1.55387	-1.62348	-1.48301	-1.46814	-1.27151	-1.52137	-1.51302	-1.54179	-1.63191	-1.59286	-1.54249	-1.34517	-1.61413	-1.37297	-1.41128	-1.39774	-1.63617	-1.5512	-1.57414	-1.53	-1.64037	-1.57536	-1.5459	-1.63318	-1.54951	-1.70475	-1.25966	-1.60611	-1.61789	-1.61128	-1.68003	-1.48659	-1.52946	-1.49344	-1.44971	-1.62924	-1.63334	-1.63567	-1.61386	-1.62996	-1.54887	-1.67971	-1.64364	-1.68853	-1.60145	-1.45505	-1.65143	-1.09238	-1.51981	-1.67205	-1.70724	-1.65731	-0.910151	-1.71555	-1.56756	0.719903	-1.71502	-1.67071	-1.48511	1.43335	-1.70847	-1.70674	-1.46218	-1.63554	-1.64025	-1.6274	-1.69332	-1.68056	-1.71944	-1.36327	-1.51753	-1.78458	-1.60664	-1.8037	-1.61321	-1.78057	-1.53543	-1.59074	-1.76171	-1.71282	-1.56027	-1.60531	-1.63514	-1.73099	-1.44067	-1.67258	-1.30037	-1.64183	-1.65564	-1.69347	-0.404571	-0.406378	-1.69902	-1.55912	-1.75687	-1.70081	-1.723	-1.62537	-1.65089	-1.44875	-1.6156	-1.61285	-1.61095	-0.510946	-1.65173	-1.80923	-1.76742	-1.70046	-1.63518	-1.47645	-1.79704	-1.77891	-1.62824	-1.58802	-1.66498	-1.6913	-1.65722	-1.63858	-1.5907	-1.64771	-1.16286	-1.72231	-1.18148	-1.6958	-1.58425	-1.58171	-1.81776	-1.62284	-1.74439	-1.69547	-1.51688	-1.81077	-1.69406	-1.5833	-1.76527	-1.54236	-1.54146	-1.73447	-1.59838	-1.81408	-1.6463	-1.55332	-1.59179	-1.68609	-1.47505	-1.69648	-1.68495	-1.57631	-1.6072	-1.67743	-1.64092	-1.69675	-1.79895	-1.77567	-1.785	-1.79073	-1.58286	-1.70054	-1.75357	-1.72891	-1.74437	-1.71382	-1.72301	-1.5817	-1.58213	-1.83336	-1.34703	-1.3831	-1.48122	-1.43118	-1.41686	-1.44565	-1.45141	-1.45214	-1.42926	-1.50552	-1.43089	-1.43261
SAEC_perc_85_28	TTACTAAACCGGTTCTACTACTTCTGAGGCTGATGCGTGACTCAACTTGATTCTTGCCAGGACCTGCAACAAGCCTGAACATAATTCCGGAAGATTCAGAGGCAAGTCAGAACAAATCTTACATTACCTTGTCCAGGCATGTCTT	SAEC	85	-1.42074	-1.42284	-1.60823	-1.34415	-0.968712	-1.62965	1.18644	-1.20239	-0.0637534	-1.54656	-1.18158	-1.51237	-1.21759	-1.54453	-1.31117	2.26871	-0.883555	-0.970874	-1.67616	-1.61541	-1.53174	1.18971	-1.38424	-1.43628	-1.35267	-1.30095	-1.61324	-1.57923	-1.70821	-1.4219	-1.16282	-1.59727	1.10602	1.94389	-1.28581	-1.26575	-1.21215	-1.23217	-1.2812	-1.52791	-1.24784	-1.27084	-1.24527	-1.08389	-1.43694	-1.59215	-1.60728	-1.71222	-1.2645	-1.39652	-1.2245	-0.975826	-1.32636	-1.22152	2.30838	-1.23212	-1.20238	-1.10767	-1.4468	-1.40892	-1.39996	-1.43	-1.46649	-1.42786	-1.41279	-1.33047	-1.16257	-1.38068	-1.33819	-1.36613	-1.23311	-1.25977	-0.795476	-1.20861	-1.35258	-1.30837	-1.31312	-1.43041	-1.09094	-1.5813	-1.29549	-1.19875	-1.24211	-1.65098	-1.48049	-1.5262	-1.56425	-0.424165	-1.51997	-1.0998	-1.25972	-1.26776	-1.56332	-1.45164	-1.10537	-1.3252	-1.20998	-1.20098	-1.18954	-1.26656	-1.39283	-0.992166	-0.935229	-1.13082	-1.42614	-1.5939	-1.27661	-1.62791	-1.20879	-1.21041	-0.889695	-1.23547	-1.41607	-1.62634	-1.59055	-1.60479	-1.55097	-1.46226	-1.12243	-1.10101	-1.53963	-1.53732	-1.64978	-1.5991	-1.19565	-1.10324	-1.23399	-1.07515	-1.45326	-1.73389	0.237867	-1.49872	-1.5648	-1.59902	-1.69427	0.160456	-1.64005	-1.32262	1.39586	-1.66623	-1.60134	-1.21374	1.91801	-1.52537	-1.7125	-1.19531	-1.4181	-1.59648	-1.40572	-1.3971	-1.34277	-1.46051	-0.337219	-1.33593	-1.53209	-1.37297	-1.55407	-1.33953	-1.61197	-1.25016	-1.27283	-1.41681	-1.57557	-1.61603	-1.62099	-1.02112	-1.67301	-1.18309	-1.63981	-0.50047	-1.63217	-1.73726	-1.78915	-0.0873485	-0.0025865	-1.6108	-1.3001	-1.57747	-1.61174	-1.7317	-1.08589	-1.24485	-1.17321	-1.77248	-1.71429	-1.42799	-0.190346	-1.67178	-1.69634	-1.57746	-1.78677	-1.59565	-1.09655	-1.69706	-1.74545	-1.56183	-1.5671	-1.25275	-1.6918	-1.48125	-1.5834	-1.31178	-1.4388	-0.560374	-1.51022	-0.778047	-1.63836	-0.760339	-1.56469	-1.8891	-0.759308	-1.45992	-1.72857	-1.5981	-1.39927	-1.46509	-1.40874	-1.68053	-0.509796	-1.46338	-1.49742	-1.63265	-1.69413	-1.74475	-1.22497	-1.25909	-1.67396	-0.32657	-1.68231	-1.63718	-1.62841	-0.995997	-1.1516	-1.07535	-1.54486	-1.81335	-1.73887	-1.8037	-1.78538	-1.69357	-1.47303	-1.53847	-1.4938	-1.68585	-1.45306	-1.29685	-1.45074	-1.34952	-1.48835	-1.24381	-1.20025	-1.3978	-1.31174	-0.958623	-1.29502	-1.50494	-1.44292	-1.43561	-1.48379	-1.42986	-1.5095
SAEC_perc_85_29	TTTATACATAATGCAAGTCCAGGCAAGTAGAACATGTTCTGGCAGAAGAACCTGAGTCACTGCCAGAAACGTAATTACGTGGTGTGGCGGTGCTTTTCTTGTCAGAACAAATCCTTTGCAGGTATACTTGCCTCAACATGCAATG	SAEC	85	-1.30821	-1.44516	-1.45355	-1.09573	-1.25263	-1.45247	1.62827	-1.14182	-0.858304	-1.42434	-1.25111	-1.32107	-1.27	-1.48127	-1.32632	2.64829	-1.22227	-1.18893	-1.48532	-1.39782	-1.42903	1.88904	-1.20828	-1.22224	-1.2884	-1.34472	-1.55495	-1.33308	-1.61339	-1.38113	-1.11854	-1.62739	1.26089	2.18371	-1.27914	-1.19473	-1.29973	-1.25955	-1.244	-1.44018	-1.14305	-1.13533	-1.26855	-1.17205	-1.34187	-1.56407	-1.56988	-1.51976	-1.16565	-1.38751	-1.47143	-1.35726	-1.31974	-1.19717	2.61671	-1.18771	-1.17025	-1.11257	-1.34252	-1.31663	-1.27685	-1.32407	-1.32327	-1.34174	-1.32542	-1.25025	-1.08641	-1.30743	-1.25052	-1.29409	-1.25783	-1.25209	-1.03708	-1.29359	-1.23903	-1.31706	-1.40485	-1.37977	-1.22011	-1.46941	-1.27046	-1.20544	-1.28205	-1.54178	-1.49649	-1.48161	-1.38431	-0.751293	-1.38871	-1.39029	-1.17586	-1.33047	-1.5362	-1.45371	-1.03579	-1.35982	-1.33813	-1.37654	-1.3798	-1.21328	-1.41493	-1.36267	-1.3209	-1.45439	-1.51536	-1.47908	-1.51972	-1.48312	-1.52238	-0.979496	-1.31498	-1.49593	-1.47863	-1.61352	-1.44473	-1.44041	-1.47408	-1.39001	-1.42765	-1.42022	-1.42615	-1.4383	-1.59923	-1.48114	-1.50065	-1.42758	-1.5123	-1.40579	-1.32181	-1.52812	-0.497561	-1.39774	-1.46363	-1.44718	-1.42244	-0.634873	-1.45792	-1.31511	1.70841	-1.52474	-1.63571	-1.32562	2.44026	-1.72858	-1.61908	-1.25516	-1.52114	-1.503	-1.46214	-1.39586	-1.37779	-1.45413	-1.00941	-1.32372	-1.50028	-1.37771	-1.40622	-1.42022	-1.53668	-1.39815	-1.42982	-1.47389	-1.47776	-1.57632	-1.59612	-1.20733	-1.48415	-1.37235	-1.47077	-0.720538	-1.49547	-1.64491	-1.70038	0.650498	0.821234	-1.37155	-1.26301	-1.61285	-1.63445	-1.67225	-1.55267	-1.40544	-1.22721	-1.29212	-1.43021	-1.46257	0.500668	-1.49205	-1.65156	-1.57836	-1.59401	-1.43804	-1.28057	-1.6894	-1.67475	-1.42286	-1.54726	-1.40268	-1.40891	-1.30324	-1.43533	-1.19218	-1.40702	-0.755217	-1.48616	-0.724477	-1.54792	-1.34425	-1.41429	-1.66699	-1.31222	-1.51866	-1.52673	-1.35479	-1.42021	-1.6223	-1.41975	-1.59172	-1.33719	-1.47298	-1.48973	-1.55348	-1.44492	-1.6124	-1.39819	-1.30079	-1.35406	-1.03443	-1.61062	-1.59461	-1.57895	-1.29627	-1.53561	-1.25718	-1.4763	-1.77654	-1.74068	-1.77297	-1.7373	-1.4858	-1.6135	-1.61181	-1.59253	-1.65651	-1.40903	-1.61505	-1.38653	-1.37167	-1.61974	-1.23449	-1.25078	-1.38507	-1.34274	-1.24853	-1.18842	-1.34221	-1.30065	-1.26111	-1.28494	-1.19958	-1.2988
SAEC_perc_85_30	CAGACATACTTGTAAGTTAGAACATGTTCTGACAGAACAGGCATGTTGAAACTCATCTCCGTAAGACTTGGCAGGCATTAAGCTCTTCTCGGCAAGTCTCGGGAAGACAGGTTAGAACTTGTCTCAGCCAGGTATTACTTGTATT	SAEC	85	-1.43617	-1.43349	-1.52668	-1.24536	-1.23234	-1.52527	1.53113	-1.28292	-0.883046	-1.40925	-1.3163	-1.4509	-1.36336	-1.55502	-1.32355	2.61216	-1.41704	-1.31501	-1.44217	-1.55702	-1.40755	1.74513	-1.22921	-1.2788	-1.21196	-1.40086	-1.50577	-1.40044	-1.52637	-1.39498	-1.1445	-1.59212	1.26969	2.19365	-1.32647	-1.26918	-1.31898	-1.3338	-1.27872	-1.39975	-1.31248	-1.25048	-1.26956	-1.29419	-1.29064	-1.5677	-1.50258	-1.53808	-1.29909	-1.37908	-1.53391	-1.28865	-1.33508	-1.25384	2.63571	-1.35025	-1.34603	-1.22578	-1.35799	-1.401	-1.36117	-1.42708	-1.43847	-1.38972	-1.45799	-1.38526	-1.19111	-1.38818	-1.27686	-1.29344	-1.33538	-1.295	-1.23247	-1.31988	-0.989802	-1.393	-1.51646	-1.37404	-1.31358	-1.34978	-1.26099	-1.24439	-1.33027	-1.51488	-1.4788	-1.41911	-1.46766	-0.71633	-1.39649	-1.40583	-1.36845	-1.47279	-1.55944	-1.46823	-1.17881	-1.44327	-1.32465	-1.33047	-1.34972	-1.39219	-1.47278	-1.29402	-1.25718	-1.51636	-1.45311	-1.43963	-1.51966	-1.41234	-1.56627	-0.848906	-1.39	-1.5113	-1.56452	-1.63734	-1.37953	-1.42576	-1.40405	-1.34417	-1.51171	-1.49882	-1.34885	-1.35791	-1.56294	-1.41884	-1.57074	-1.4955	-1.57693	-1.47358	-1.42264	-1.50979	-0.451344	-1.31463	-1.37891	-1.33861	-1.55481	-0.669102	-1.38741	-1.39371	1.5763	-1.52255	-1.61299	-1.38044	2.47542	-1.60027	-1.5762	-1.35088	-1.57366	-1.44099	-1.49989	-1.44321	-1.41276	-1.52197	-0.893008	-1.36152	-1.54651	-1.42713	-1.3718	-1.52855	-1.63515	-1.4603	-1.43505	-1.55011	-1.60335	-1.5422	-1.47118	-1.21816	-1.45491	-1.3121	-1.3936	-0.80579	-1.51123	-1.58261	-1.59493	0.161419	0.50866	-1.52556	-1.41171	-1.61842	-1.61748	-1.64875	-1.52485	-1.56014	-1.27707	-1.40234	-1.43521	-1.50393	0.0608385	-1.6189	-1.52699	-1.59301	-1.56002	-1.46824	-1.40063	-1.69306	-1.60892	-1.51931	-1.40483	-1.44433	-1.51581	-1.51208	-1.48175	-1.3767	-1.47331	-0.582751	-1.59964	-0.48611	-1.57747	-1.41195	-1.37003	-1.64503	-1.43228	-1.53458	-1.54141	-1.3686	-1.61905	-1.52373	-1.54879	-1.52493	-1.41297	-1.58297	-1.52983	-1.53866	-1.5967	-1.53854	-1.46511	-1.38743	-1.5408	-1.17709	-1.61062	-1.54194	-1.46968	-1.27474	-1.62673	-1.43614	-1.56764	-1.70529	-1.59173	-1.7036	-1.69275	-1.53854	-1.61218	-1.5143	-1.4802	-1.58717	-1.64424	-1.59031	-1.47868	-1.49025	-1.59768	-1.26852	-1.2757	-1.37033	-1.33275	-1.25724	-1.202	-1.33808	-1.28198	-1.27818	-1.29698	-1.22231	-1.33725
SAEC_perc_85_31	AAACAAGTTCTGACATGCATTACAGGCTGAGGCGTGTCTGAACTTTGGCAAGAATCTTGCCGGTACTTGGTGCATGTTCAAACGCATCCCGGAAATTAGCTCAGACAAGTACTCACCTGTGGTTTTGTCAGAACAAATTCAGACT	SAEC	85	-1.34361	-1.38421	-1.51094	-1.09115	-1.16609	-1.49817	1.84701	-1.15933	-0.650028	-1.41433	-1.2531	-1.29468	-1.30372	-1.59256	-1.25346	2.97275	-1.21728	-1.19048	-1.43481	-1.47412	-1.42833	2.18449	-1.28777	-1.28457	-1.34421	-1.40921	-1.50768	-1.4943	-1.52683	-1.39981	-1.23686	-1.60625	1.59039	2.55405	-1.31826	-1.26057	-1.34453	-1.32034	-1.32332	-1.42279	-1.16875	-1.11918	-1.32235	-1.2235	-1.42205	-1.60315	-1.57743	-1.54446	-1.28415	-1.49787	-1.44594	-1.28053	-1.41601	-1.30698	2.94416	-1.30536	-1.30103	-1.23075	-1.40101	-1.39325	-1.33376	-1.41335	-1.40333	-1.4267	-1.39326	-1.38128	-1.24867	-1.40205	-1.34028	-1.40948	-1.35876	-1.33673	-0.92556	-1.36263	-1.31655	-1.39345	-1.47616	-1.42178	-1.2473	-1.45696	-1.20373	-1.25515	-1.36509	-1.58799	-1.54916	-1.42266	-1.5016	-0.875962	-1.37541	-1.34004	-1.34035	-1.44679	-1.57901	-1.46838	-1.08054	-1.39893	-1.27737	-1.30987	-1.31187	-1.36048	-1.42723	-1.28775	-1.2413	-1.42438	-1.44688	-1.47587	-1.46326	-1.47319	-1.49321	-0.905529	-1.10398	-1.43213	-1.52803	-1.61888	-1.41661	-1.42405	-1.45072	-1.37177	-1.40095	-1.3832	-1.45845	-1.4645	-1.57385	-1.44116	-1.48047	-1.38693	-1.49026	-1.36906	-1.36606	-1.58211	-0.220079	-1.42378	-1.49219	-1.47357	-1.52521	-0.431357	-1.53829	-1.40942	1.98025	-1.56059	-1.60633	-1.39153	2.8153	-1.69901	-1.63655	-1.34841	-1.52652	-1.5369	-1.49516	-1.45354	-1.45445	-1.53946	-0.838072	-1.38833	-1.57812	-1.45857	-1.51887	-1.459	-1.63896	-1.48798	-1.41344	-1.27407	-1.55123	-1.62164	-1.57953	-1.15947	-1.52059	-1.27397	-1.4951	-0.453118	-1.50022	-1.62039	-1.66195	0.606474	0.801984	-1.351	-1.27165	-1.57324	-1.60528	-1.66058	-1.49229	-1.44401	-1.29021	-1.52409	-1.52183	-1.52738	0.446247	-1.61439	-1.59779	-1.62901	-1.66302	-1.55095	-1.30827	-1.71379	-1.65337	-1.50328	-1.5135	-1.38783	-1.5529	-1.36206	-1.52742	-1.37938	-1.44919	-0.634653	-1.47241	-0.57056	-1.57668	-1.29119	-1.46675	-1.68232	-1.23115	-1.54195	-1.55037	-1.46102	-1.59286	-1.53778	-1.48034	-1.62454	-1.24652	-1.41476	-1.48071	-1.55994	-1.64389	-1.5803	-1.44005	-1.33546	-1.60458	-0.961992	-1.62769	-1.55931	-1.50192	-1.23937	-1.51416	-1.13019	-1.56967	-1.68302	-1.655	-1.68197	-1.68069	-1.50937	-1.63732	-1.59756	-1.57084	-1.6746	-1.25727	-1.61733	-1.40899	-1.4507	-1.6408	-1.21756	-1.20949	-1.35087	-1.28199	-1.19158	-1.19481	-1.35123	-1.31905	-1.31166	-1.35276	-1.26585	-1.28872
SAEC_perc_85_32	ACTTTCAGTACTTGTTGTCTGAACAGGTTCAGGCTGCCTCATCCACTTCCTACATGCCCGGGCAGAAGAGGAGTTGTTCTTGGCATACGAAACTCCCTTGTCAAGACTTGACTTGTAGGTAGTTCAAATTCAAACAAGTCTGAAC	SAEC	85	-1.4119	-1.47465	-1.48736	-1.27724	-1.25345	-1.51465	1.47285	-1.27692	-0.973411	-1.5036	-1.3392	-1.50196	-1.37436	-1.52001	-1.27513	2.65984	-1.3785	-1.32785	-1.42579	-1.49584	-1.3804	1.62458	-1.31834	-1.35691	-1.22074	-1.42679	-1.4274	-1.51678	-1.5204	-1.37833	-1.25134	-1.57453	1.36576	2.32346	-1.35254	-1.2701	-1.29871	-1.33561	-1.34461	-1.32582	-1.29268	-1.16967	-1.38666	-1.299	-1.39714	-1.57161	-1.55979	-1.48071	-1.37698	-1.51766	-1.55497	-1.41092	-1.43232	-1.36008	2.65473	-1.36088	-1.3696	-1.31757	-1.33155	-1.38965	-1.34361	-1.40299	-1.41223	-1.40733	-1.43985	-1.36305	-1.31698	-1.36487	-1.39473	-1.42547	-1.49126	-1.42832	-1.30385	-1.35364	-1.41984	-1.37239	-1.53297	-1.48692	-1.33725	-1.39408	-1.32153	-1.2831	-1.35055	-1.59377	-1.51063	-1.41994	-1.4813	-0.829562	-1.39086	-1.42766	-1.41551	-1.49787	-1.49693	-1.444	-1.24916	-1.51144	-1.35099	-1.36746	-1.37806	-1.46306	-1.45389	-1.43324	-1.38661	-1.54513	-1.51442	-1.50594	-1.57893	-1.47905	-1.60288	-0.976304	-1.38048	-1.5656	-1.61062	-1.65366	-1.43062	-1.47477	-1.45157	-1.35747	-1.53699	-1.52287	-1.49455	-1.4927	-1.54594	-1.46025	-1.59844	-1.53244	-1.59598	-1.49485	-1.4007	-1.55278	-0.988878	-1.45419	-1.52681	-1.50532	-1.51838	-0.727298	-1.52795	-1.45318	1.54372	-1.58878	-1.54587	-1.43687	2.40208	-1.72568	-1.64233	-1.40215	-1.54329	-1.54646	-1.51349	-1.56003	-1.55931	-1.63578	-1.08725	-1.46433	-1.67353	-1.53522	-1.61472	-1.53763	-1.66797	-1.48701	-1.48223	-1.59584	-1.6105	-1.6147	-1.55804	-1.33622	-1.61301	-1.42125	-1.53489	-0.779117	-1.58435	-1.61174	-1.66251	0.0607997	0.249225	-1.58354	-1.46357	-1.65712	-1.6334	-1.66887	-1.60203	-1.50561	-1.36467	-1.44849	-1.50334	-1.5337	-0.0321677	-1.62049	-1.65542	-1.6543	-1.55944	-1.50726	-1.40121	-1.70134	-1.6441	-1.61779	-1.54454	-1.51503	-1.53352	-1.47257	-1.57429	-1.32492	-1.47564	-0.86671	-1.61491	-0.762242	-1.58802	-1.46247	-1.4945	-1.73576	-1.37038	-1.61076	-1.65554	-1.45181	-1.72429	-1.68336	-1.58478	-1.72941	-1.47283	-1.45417	-1.60364	-1.55867	-1.69111	-1.60869	-1.43941	-1.44047	-1.61688	-1.4877	-1.59181	-1.60672	-1.49175	-1.42682	-1.55981	-1.53135	-1.60699	-1.75949	-1.66796	-1.72781	-1.72581	-1.44132	-1.61597	-1.58945	-1.57164	-1.58608	-1.59786	-1.47161	-1.51043	-1.50224	-1.68372	-1.26659	-1.25656	-1.3626	-1.30267	-1.28534	-1.27351	-1.31756	-1.31235	-1.29956	-1.35433	-1.26325	-1.31517
SAEC_perc_85_33	CTTATGTACCTCAGACATGTCAAGTCTTGTCTGCTTCTTGGCTCAGAACCGGAAGCCGGGTAGGCAAGTTGCAAGTTGAAGCAGTGTTTCATTCATGCCAAGAACAACAAGCCCAGACAAATCTATGACTCAGGTATAGTACAAT	SAEC	85	-1.09291	-1.07923	-1.14989	-0.458257	-1.20849	-1.34264	1.41329	-0.866142	-0.518943	-1.22883	-0.70178	-0.635167	-0.803905	-0.413517	-1.15744	2.05474	-0.492916	-0.425981	-1.1843	-1.02953	-1.17238	1.47455	-0.594191	-1.11409	-0.735612	-0.82492	-1.38803	-1.2587	-1.44661	-0.903154	-0.524251	-1.35775	1.16163	1.93443	-0.811974	-0.80941	-0.736923	-0.774451	-0.752418	-1.3182	-0.797407	-0.738924	-0.469995	-0.437138	-0.688908	-1.27156	-1.36406	-1.22136	-0.606989	-0.751009	-1.37236	-1.25165	-0.893922	-0.378707	1.88976	-0.415505	-0.361543	-0.610665	-0.321311	-0.554511	-0.477068	-0.254666	-0.6539	-0.330381	-0.717819	-0.198091	-0.512263	-0.330177	-0.699873	-0.513982	-0.388848	-0.524906	-0.414553	-0.849229	-1.25572	-0.324879	-0.635555	-1.02406	-0.499829	-1.23553	-0.735916	-0.851576	-0.959906	-1.35176	-0.977201	-1.29974	-1.26555	-0.0709689	-1.05981	-1.2808	-0.340442	-0.444234	-0.81685	-0.730618	-0.54296	-0.866295	-1.16406	-1.25303	-1.2105	-0.404045	-1.06412	-1.27555	-1.23322	-1.32748	-1.36909	-1.34903	-1.37758	-1.29099	-1.39615	-0.950869	-1.01441	-1.35627	-0.903029	-1.07876	-1.31169	-1.25555	-1.42252	-1.2056	-1.29451	-1.29455	-1.33852	-1.35134	-1.38138	-1.43578	-1.37209	-1.29619	-1.36594	-1.28318	-0.998037	-1.2607	-0.791979	-1.28269	-1.34126	-1.29175	-1.17233	-0.335784	-1.39105	-0.775418	1.58259	-1.31638	-1.20876	-0.855499	1.73046	-1.55061	-1.4118	-0.82868	-0.84326	-1.39525	-0.899439	-0.873718	-0.816653	-0.911937	-0.619743	-0.867464	-0.979118	-0.921928	-0.948813	-0.804202	-0.864367	-0.93828	-1.00498	-1.0689	-0.952879	-1.51774	-1.50933	-0.639767	-1.20155	-1.20267	-1.18772	-0.181341	-1.42654	-1.54463	-1.55246	0.964136	1.24438	-0.973471	-0.763678	-1.24543	-1.23025	-1.57347	-1.40469	-0.4812	-0.846636	-1.06348	-1.3016	-0.968927	0.837577	-1.43309	-1.48902	-1.09097	-1.36425	-1.22405	-0.748896	-1.17851	-1.39688	-1.26478	-1.41341	-0.881795	-1.2942	-0.726026	-1.35455	-0.243487	-0.696132	-0.869116	-0.766653	-0.982998	-1.226	-0.946764	-1.28023	-1.47465	-0.632124	-0.994254	-1.39207	-1.23194	-0.969083	-1.57045	-1.02344	-1.54529	-0.833054	-0.948562	-0.85748	-1.51257	-1.15036	-1.53911	-0.825109	-0.813193	-1.28412	-1.15502	-1.3826	-1.50521	-1.42499	-1.13697	-0.922664	-0.903007	-1.02437	-1.68497	-1.60135	-1.60081	-1.63945	-1.50198	-1.14589	-1.39411	-1.43239	-1.39895	-0.927103	-0.779249	-1.24067	-0.933389	-0.880172	-1.04668	-1.16094	-1.3257	-1.30837	-0.985567	-1.18854	-1.3527	-1.25593	-1.23545	-1.24712	-1.18023	-1.29955
SAEC_perc_85_34	TTAACAAGCCTGAACATACTTCTTCGCAAGTCAGAACATGACCTGCCTGTTCTGGCAAGCCTCCGTTTCCGTGAGTCAGTATTTGTCTGGGCATGCCACAAAGGTAATTCAACAAGCACAGACTTTTTTCTTGTCTAAGGTATGA	SAEC	85	-1.28211	-1.03808	-1.37504	-0.991795	-1.12622	-1.42747	1.32829	-1.05059	-0.536667	-1.32114	-0.922663	-1.15974	-1.01959	-1.07445	-1.20295	2.10252	-0.740544	-0.739424	-1.40952	-1.32775	-1.25721	1.36306	-1.07597	-1.24492	-1.1721	-1.08879	-1.4624	-1.4434	-1.44103	-1.2311	-0.900674	-1.46539	1.07848	1.84967	-1.04595	-1.05964	-1.00573	-1.02296	-0.993089	-1.35363	-1.04768	-1.02774	-0.902939	-0.792603	-1.14231	-1.36945	-1.48021	-1.44343	-0.918015	-1.14162	-1.36429	-1.28566	-1.1148	-0.840448	1.98604	-0.805532	-0.770304	-0.918009	-1.00854	-0.988983	-0.958688	-0.936559	-1.01073	-0.963853	-1.01636	-0.850878	-0.906389	-0.950638	-1.10289	-1.00557	-0.912068	-0.990001	-0.647372	-1.07278	-1.18962	-0.918078	-1.04149	-1.22453	-0.766895	-1.42019	-0.985011	-1.02612	-1.14717	-1.58947	-1.2983	-1.35158	-1.40031	-0.53333	-1.30871	-1.30154	-0.799827	-0.883031	-1.31811	-1.19702	-0.806084	-1.07029	-1.18084	-1.22224	-1.20531	-0.753915	-1.22392	-1.30849	-1.25876	-1.32681	-1.43761	-1.4972	-1.40472	-1.48018	-1.38731	-1.04889	-1.02709	-1.37429	-1.17822	-1.38702	-1.46678	-1.4554	-1.49614	-1.35694	-1.30208	-1.30005	-1.38376	-1.39403	-1.49397	-1.51179	-1.37134	-1.2877	-1.36953	-1.27921	-1.26414	-1.485	-0.496765	-1.34991	-1.39573	-1.38714	-1.40669	-0.33282	-1.42675	-1.08037	1.49388	-1.46565	-1.48001	-1.04469	1.85646	-1.4287	-1.51677	-1.00107	-1.19954	-1.42434	-1.22345	-1.10957	-1.06232	-1.1926	-0.635473	-1.11296	-1.26568	-1.14515	-1.23918	-1.10659	-1.20669	-1.11625	-1.11059	-1.28477	-1.27524	-1.51897	-1.52787	-0.854211	-1.40293	-1.18851	-1.38003	-0.406656	-1.49798	-1.60457	-1.60238	0.468387	0.65665	-1.26154	-1.00499	-1.31787	-1.42092	-1.5884	-1.38574	-0.824177	-0.963282	-1.46685	-1.39149	-1.26259	0.341442	-1.47722	-1.54407	-1.40792	-1.57262	-1.4111	-0.957588	-1.4342	-1.4128	-1.33466	-1.45242	-1.00672	-1.5097	-1.08403	-1.40904	-0.946971	-1.0128	-0.833353	-1.14386	-0.900004	-1.37617	-1.03256	-1.31832	-1.56823	-0.883444	-1.21239	-1.47545	-1.31488	-1.16541	-1.47021	-1.23835	-1.4244	-1.003	-1.16839	-1.13781	-1.53175	-1.45367	-1.59116	-0.944329	-0.999582	-1.47016	-0.951952	-1.53939	-1.49734	-1.45453	-1.08642	-1.02138	-1.12035	-1.29773	-1.65587	-1.58286	-1.58311	-1.62662	-1.55688	-1.23194	-1.48801	-1.48001	-1.55595	-1.10866	-1.07865	-1.25253	-1.04974	-1.17464	-1.08341	-1.17927	-1.31571	-1.30047	-0.999335	-1.18334	-1.34919	-1.25792	-1.24793	-1.25027	-1.17878	-1.2729
SAEC_perc_85_35	ATTAACTTGCTTCAGACAAGTTTGGTTTTGACTCAACTTGAATAACGCCCGGCCTGCCTCAACTTGCTGCGTGTAGGTACTTGTTCCTTTGGAACGAGTCCCAAGAAGATTACTAACAGGAAGTCAAGTCTCTACCTGTACAGTT	SAEC	85	-1.45137	-1.53346	-1.58942	-1.26483	-1.24916	-1.56644	1.48519	-1.35398	-1.06821	-1.48388	-1.39354	-1.47559	-1.36514	-1.69431	-1.29028	2.73447	-1.47871	-1.4494	-1.48485	-1.59048	-1.41414	1.77218	-1.39922	-1.35954	-1.35279	-1.51772	-1.50828	-1.56789	-1.53949	-1.52726	-1.35523	-1.61712	1.38631	2.30632	-1.43152	-1.29967	-1.40816	-1.38982	-1.45125	-1.40353	-1.31213	-1.28927	-1.48996	-1.35787	-1.487	-1.64718	-1.63335	-1.52542	-1.41988	-1.57278	-1.55004	-1.442	-1.507	-1.4816	2.74477	-1.46316	-1.45951	-1.51085	-1.45885	-1.48297	-1.42726	-1.55104	-1.50854	-1.58285	-1.49872	-1.49604	-1.37268	-1.52241	-1.53871	-1.5429	-1.55521	-1.54186	-1.24978	-1.48478	-1.49834	-1.48439	-1.60939	-1.55211	-1.46302	-1.45183	-1.44763	-1.3227	-1.44937	-1.58932	-1.68702	-1.45994	-1.56857	-0.827083	-1.47052	-1.4612	-1.46954	-1.59796	-1.57427	-1.47158	-1.30601	-1.57522	-1.41788	-1.40893	-1.41371	-1.61567	-1.57228	-1.43597	-1.39337	-1.54426	-1.59273	-1.54577	-1.61173	-1.56968	-1.6138	-1.10074	-1.33578	-1.59339	-1.63942	-1.68599	-1.49246	-1.50466	-1.50072	-1.42796	-1.53169	-1.51164	-1.54043	-1.54037	-1.64362	-1.49534	-1.61091	-1.52585	-1.61125	-1.49844	-1.47428	-1.67485	-1.07228	-1.498	-1.57666	-1.56031	-1.6481	-0.840965	-1.58067	-1.56191	1.5607	-1.66841	-1.65809	-1.52295	2.48187	-1.75406	-1.66559	-1.45729	-1.57787	-1.58049	-1.53901	-1.59844	-1.57641	-1.6063	-1.18172	-1.44428	-1.65887	-1.52439	-1.66636	-1.64333	-1.68096	-1.58772	-1.61337	-1.52532	-1.64703	-1.70311	-1.69772	-1.24772	-1.55534	-1.43876	-1.55397	-0.673349	-1.57514	-1.70491	-1.76813	0.322606	0.367718	-1.56823	-1.46904	-1.71879	-1.73859	-1.76653	-1.59806	-1.5989	-1.50157	-1.4996	-1.58424	-1.58326	0.163441	-1.66448	-1.77576	-1.68692	-1.61329	-1.55432	-1.49571	-1.79266	-1.6453	-1.63683	-1.5927	-1.58866	-1.54268	-1.43644	-1.63102	-1.47415	-1.54401	-0.98289	-1.65441	-0.884094	-1.66717	-1.45362	-1.56589	-1.75564	-1.18326	-1.74249	-1.65901	-1.43071	-1.72557	-1.60789	-1.48535	-1.84467	-1.39286	-1.55898	-1.61751	-1.56052	-1.63178	-1.64451	-1.50804	-1.54474	-1.65219	-1.4071	-1.6136	-1.61166	-1.53716	-1.4008	-1.55978	-1.37417	-1.62487	-1.67441	-1.68681	-1.70486	-1.6871	-1.37929	-1.67145	-1.67323	-1.6806	-1.66303	-1.65179	-1.77627	-1.56496	-1.52354	-1.78271	-1.26127	-1.26758	-1.36284	-1.32735	-1.32441	-1.27644	-1.33866	-1.35815	-1.31299	-1.37969	-1.27834	-1.29107
SAEC_perc_85_36	GTTGTAACTTGTCTGTACTTGAATGAGTTGCAGGTTAGTACTTGCCTGAACATAATCGCTGCCGGCACGGGTTTCTGCCTGTTCTGTGCCAACTCATCTTCTTAACGGAAACAAGTCAAGACCTGACTTGTAGTTACATTCACTA	SAEC	85	-1.46861	-1.58308	-1.56933	-1.31328	-1.28112	-1.60213	1.83297	-1.3392	-1.05798	-1.52288	-1.40514	-1.58278	-1.39325	-1.67067	-1.28526	3.16927	-1.4758	-1.48383	-1.49221	-1.57569	-1.46209	2.17863	-1.44511	-1.34924	-1.3549	-1.53587	-1.52633	-1.54773	-1.57989	-1.4937	-1.33603	-1.67328	1.53975	2.64272	-1.45385	-1.32872	-1.43254	-1.39652	-1.44121	-1.42546	-1.33638	-1.28276	-1.49413	-1.36883	-1.51777	-1.67253	-1.67971	-1.58754	-1.41927	-1.6072	-1.59018	-1.52399	-1.47523	-1.4753	3.15139	-1.48927	-1.49458	-1.35475	-1.47694	-1.47987	-1.44547	-1.5364	-1.51069	-1.55274	-1.50464	-1.47626	-1.37402	-1.48631	-1.51021	-1.53562	-1.56175	-1.54911	-1.35799	-1.45102	-1.37541	-1.45989	-1.61071	-1.53925	-1.4485	-1.48442	-1.42268	-1.33933	-1.37533	-1.63322	-1.6192	-1.51254	-1.55029	-1.28106	-1.46955	-1.50451	-1.52394	-1.60899	-1.61614	-1.52209	-1.24592	-1.56111	-1.36657	-1.3836	-1.39271	-1.55997	-1.49318	-1.55113	-1.50356	-1.6	-1.56568	-1.54258	-1.67435	-1.53886	-1.65908	-0.984427	-1.61271	-1.65865	-1.66544	-1.7458	-1.48317	-1.51091	-1.5065	-1.439	-1.5832	-1.57327	-1.55775	-1.55423	-1.65814	-1.5059	-1.65999	-1.59229	-1.65602	-1.55513	-1.44848	-1.60516	-0.883938	-1.50472	-1.59366	-1.60271	-1.55203	-0.795109	-1.59674	-1.4945	1.97799	-1.63991	-1.6087	-1.47468	3.07851	-1.80558	-1.71186	-1.42956	-1.63527	-1.61514	-1.59574	-1.63546	-1.6356	-1.6892	-1.32134	-1.5208	-1.75438	-1.58969	-1.71032	-1.54033	-1.73894	-1.54577	-1.54393	-1.78244	-1.64855	-1.68488	-1.68405	-1.64909	-1.67441	-1.40171	-1.66931	-1.09601	-1.60421	-1.65239	-1.72805	0.315619	0.443313	-1.54983	-1.49938	-1.75463	-1.73983	-1.70631	-1.62009	-1.62549	-1.40543	-1.47071	-1.61949	-1.58334	0.182873	-1.65749	-1.72672	-1.70271	-1.68319	-1.60186	-1.42984	-1.74689	-1.72584	-1.62921	-1.57114	-1.60524	-1.6452	-1.51354	-1.64018	-1.47165	-1.65803	-0.775311	-1.6703	-0.733717	-1.64692	-1.66224	-1.61904	-1.75131	-1.55231	-1.70425	-1.65729	-1.5676	-1.72344	-1.66184	-1.54383	-1.76843	-1.59902	-1.55259	-1.73933	-1.57409	-1.66922	-1.63914	-1.5531	-1.4922	-1.61847	-1.41109	-1.721	-1.62165	-1.61725	-1.51233	-1.67808	-1.61055	-1.64997	-1.76846	-1.7229	-1.79507	-1.76273	-1.39372	-1.70072	-1.72989	-1.70595	-1.72755	-1.69428	-1.61681	-1.5084	-1.49065	-1.78959	-1.27552	-1.22543	-1.34871	-1.28431	-1.30033	-1.2429	-1.31685	-1.32322	-1.28993	-1.34389	-1.24525	-1.31488
SAEC_perc_85_37	AACTTGTACAGACATGTTGCTGAGTACATGAAATACTTCATTGCCAACTTGTCGGGAGCTGCCTTGTTGGGGCGTGTTTGATTTCCGGGCCAGAAGTAACTCAACTTGAAGCAAGTCTGAACAGGTACCTTAGGCAACAAGACTA	SAEC	85	-1.41402	-1.463	-1.48679	-1.19698	-1.22607	-1.52918	1.2209	-1.275	-0.818087	-1.45791	-1.36526	-1.39352	-1.36453	-1.55106	-1.2802	2.40654	-1.34985	-1.25258	-1.4039	-1.42227	-1.41181	1.51189	-1.3096	-1.31967	-1.276	-1.44975	-1.45332	-1.51884	-1.51252	-1.38171	-1.28667	-1.59455	1.24299	2.00436	-1.37665	-1.27012	-1.34429	-1.3684	-1.3531	-1.35294	-1.27831	-1.18869	-1.38116	-1.31943	-1.39881	-1.58666	-1.53114	-1.50022	-1.32609	-1.51145	-1.38568	-1.15161	-1.42691	-1.3611	2.40947	-1.39853	-1.39962	-1.31652	-1.36719	-1.4215	-1.37476	-1.44135	-1.44212	-1.44835	-1.4615	-1.41899	-1.33907	-1.38538	-1.38884	-1.44712	-1.49559	-1.43219	-1.23683	-1.40878	-1.41511	-1.40066	-1.54997	-1.449	-1.35957	-1.36964	-1.31727	-1.26554	-1.35793	-1.56343	-1.5396	-1.42396	-1.512	-0.937235	-1.34705	-1.30042	-1.4614	-1.52558	-1.53589	-1.44606	-1.21733	-1.49937	-1.35638	-1.36409	-1.38534	-1.48826	-1.45906	-1.16289	-1.11207	-1.37781	-1.45611	-1.47732	-1.50123	-1.4695	-1.44295	-1.00052	-1.05601	-1.47474	-1.62437	-1.63442	-1.42047	-1.42588	-1.42963	-1.37576	-1.35825	-1.33621	-1.48617	-1.48209	-1.54975	-1.43093	-1.4317	-1.35248	-1.44741	-1.32361	-1.39808	-1.51706	-0.768293	-1.45582	-1.51179	-1.50384	-1.4454	-0.608784	-1.53257	-1.45387	1.25725	-1.59652	-1.59935	-1.43982	2.09057	-1.70504	-1.65056	-1.41111	-1.55784	-1.52817	-1.52307	-1.53735	-1.54853	-1.60364	-1.01588	-1.44124	-1.63353	-1.51232	-1.51821	-1.55493	-1.73649	-1.50223	-1.49703	-1.38603	-1.65437	-1.62018	-1.56569	-1.1443	-1.54734	-1.34602	-1.49021	-0.493844	-1.51021	-1.60617	-1.65973	0.0335095	0.172692	-1.57943	-1.38514	-1.63026	-1.66948	-1.66865	-1.48272	-1.55863	-1.38559	-1.44422	-1.53129	-1.55169	-0.0662472	-1.63502	-1.61837	-1.64399	-1.5962	-1.51662	-1.43125	-1.71552	-1.66024	-1.54657	-1.52747	-1.52817	-1.51154	-1.44367	-1.48647	-1.45834	-1.51279	-0.75481	-1.65638	-0.66279	-1.64363	-1.42336	-1.41897	-1.7066	-1.37222	-1.60519	-1.6114	-1.42793	-1.70706	-1.59822	-1.55781	-1.75488	-1.35993	-1.53863	-1.58025	-1.53012	-1.66031	-1.56751	-1.48521	-1.44879	-1.63334	-1.34094	-1.64722	-1.58162	-1.4809	-1.3716	-1.5402	-1.34841	-1.59185	-1.68264	-1.64664	-1.67431	-1.65181	-1.3491	-1.67164	-1.59758	-1.56437	-1.61461	-1.55695	-1.62222	-1.48862	-1.52899	-1.7078	-1.24882	-1.22983	-1.35089	-1.27035	-1.24331	-1.19585	-1.29363	-1.28624	-1.26075	-1.31397	-1.22496	-1.25277
SAEC_perc_85_38	TTACCTGTGCTTTGTCTGAACATGTTCTTTGCCTACTTGGCAAGCCCGGGCAGTCTGAACATGTTAGAACAGTTTCCGGTGTAAGCCTGCCAAGAAGTATAGTCATCAATCCAAAGCTTACCTCAACAAGTTCTTACCTGTGTTG	SAEC	85	-1.39414	-1.25529	-1.47505	-1.08395	-1.24618	-1.42363	1.82996	-1.22025	-0.690372	-1.49624	-1.16434	-1.2666	-1.25233	-1.40662	-1.31836	2.88091	-1.07208	-0.969047	-1.41612	-1.5076	-1.37293	1.92512	-1.22918	-1.31559	-1.23597	-1.33469	-1.51262	-1.40656	-1.62579	-1.38868	-1.12594	-1.61654	1.56041	2.55171	-1.27471	-1.23943	-1.23109	-1.23073	-1.22036	-1.45468	-1.22879	-1.22053	-1.24431	-1.1544	-1.31227	-1.53841	-1.49214	-1.55526	-1.17725	-1.36506	-1.3858	-1.1752	-1.29279	-1.14869	2.80131	-1.16533	-1.14981	-1.24978	-1.22017	-1.19568	-1.15239	-1.17944	-1.18071	-1.23093	-1.19028	-1.13632	-1.16246	-1.24215	-1.34701	-1.26803	-1.25249	-1.29502	-0.836284	-1.35944	-1.35531	-1.25611	-1.44077	-1.42304	-1.04933	-1.43362	-1.20768	-1.23621	-1.39834	-1.63238	-1.4779	-1.47971	-1.4811	-0.0961537	-1.36803	-1.28732	-1.23496	-1.35115	-1.49145	-1.42503	-1.09575	-1.35523	-1.3869	-1.39362	-1.39337	-1.20967	-1.4346	-1.14151	-1.10106	-1.33524	-1.54488	-1.48506	-1.43238	-1.47436	-1.41561	-1.00421	-1.01895	-1.41155	-1.4339	-1.57236	-1.42379	-1.42871	-1.455	-1.37281	-1.32534	-1.30903	-1.40205	-1.416	-1.51294	-1.46183	-1.3975	-1.31327	-1.41413	-1.28935	-1.3665	-1.54745	-1.03122	-1.40447	-1.43234	-1.37429	-1.52976	-0.462436	-1.41209	-1.34777	1.92479	-1.48913	-1.5852	-1.32436	2.52145	-1.73843	-1.58829	-1.26364	-1.45203	-1.47305	-1.41696	-1.36691	-1.34575	-1.44329	-0.674643	-1.31976	-1.4757	-1.37082	-1.3276	-1.45966	-1.39665	-1.43763	-1.43346	-1.11478	-1.47722	-1.64641	-1.61615	-0.669134	-1.45623	-1.43217	-1.35039	-0.111385	-1.48399	-1.63152	-1.67134	0.924837	1.09574	-1.14063	-1.22406	-1.52513	-1.5779	-1.67853	-1.60542	-1.25843	-1.30163	-1.42569	-1.34348	-1.41364	0.729565	-1.53615	-1.65995	-1.53169	-1.56169	-1.465	-1.25936	-1.68152	-1.59095	-1.50786	-1.56364	-1.3161	-1.48528	-1.27299	-1.50536	-1.0861	-1.22809	-0.91738	-1.40399	-0.808642	-1.53773	-0.967553	-1.4013	-1.70427	-0.830594	-1.51834	-1.54605	-1.26947	-1.47327	-1.6893	-1.41627	-1.77068	-1.04659	-1.3816	-1.20691	-1.54368	-1.56574	-1.59299	-1.13592	-1.2699	-1.61885	-1.33734	-1.63205	-1.61198	-1.51808	-1.22049	-1.18073	-1.08984	-1.48612	-1.76285	-1.74307	-1.71962	-1.73254	-1.48696	-1.51293	-1.57027	-1.56464	-1.56171	-1.20186	-1.42419	-1.46499	-1.3572	-1.52866	-1.1502	-1.26529	-1.38051	-1.35443	-1.1962	-1.19423	-1.32943	-1.28908	-1.27588	-1.29633	-1.20878	-1.23055
SAEC_perc_85_39	TTTCAGAACAAGTTCAGGCAGGCAATGAGCCTGCCAGTGCCTGCCTTCCTGGCAAGACTTGTCTTGTTGCCGGTACTTTCGTGCTAAGACATTTACGGGAGGAGATGAAACAGGTCTAAACAGGATGCCTCAACTTGCTGGCAAG	SAEC	85	-1.35801	-1.4106	-1.4228	-1.21377	-1.23262	-1.4634	1.08981	-1.25133	-0.979146	-1.42078	-1.28399	-1.41151	-1.29718	-1.47786	-1.16784	2.00424	-1.33871	-1.38119	-1.30944	-1.45288	-1.34478	1.44403	-1.26532	-1.2824	-1.15199	-1.3788	-1.34943	-1.34179	-1.40798	-1.28655	-1.23043	-1.47017	0.889508	1.79381	-1.305	-1.22836	-1.28237	-1.26169	-1.24784	-1.35492	-1.27023	-1.17483	-1.35291	-1.28514	-1.3265	-1.51572	-1.47686	-1.4302	-1.30774	-1.42662	-1.39599	-1.37354	-1.36792	-1.33394	2.00258	-1.30858	-1.30396	-1.18992	-1.29831	-1.33555	-1.28567	-1.34656	-1.34788	-1.36512	-1.39384	-1.30401	-1.28669	-1.29198	-1.34471	-1.38079	-1.46013	-1.36035	-1.25345	-1.32778	-1.36196	-1.3638	-1.49385	-1.37327	-1.39204	-1.43898	-1.24739	-1.24403	-1.27522	-1.52992	-1.39459	-1.36814	-1.39283	-0.792549	-1.30188	-1.3492	-1.32743	-1.42975	-1.39881	-1.39005	-1.14044	-1.37708	-1.24828	-1.25828	-1.28029	-1.31134	-1.32883	-1.38403	-1.34943	-1.41169	-1.32966	-1.3947	-1.49143	-1.37218	-1.45657	-0.876273	-1.42284	-1.4796	-1.55168	-1.54273	-1.35017	-1.35511	-1.37411	-1.29544	-1.39365	-1.38176	-1.38214	-1.39355	-1.48668	-1.36192	-1.45139	-1.39502	-1.45787	-1.36708	-1.31259	-1.42042	-0.979909	-1.37815	-1.42134	-1.40095	-1.37198	-0.802856	-1.38062	-1.33115	1.25273	-1.39084	-1.44617	-1.33743	2.05204	-1.54771	-1.49073	-1.30225	-1.46628	-1.45194	-1.42998	-1.44993	-1.47053	-1.50898	-1.0403	-1.41051	-1.53008	-1.4613	-1.41594	-1.40573	-1.47101	-1.42593	-1.35911	-1.45859	-1.43908	-1.5397	-1.45719	-1.32045	-1.46263	-1.17802	-1.41892	-0.918838	-1.37412	-1.48536	-1.53886	-0.132832	0.113317	-1.3404	-1.37278	-1.56489	-1.57378	-1.51552	-1.44024	-1.47022	-1.36742	-1.21681	-1.38382	-1.39255	-0.197898	-1.48978	-1.50316	-1.46582	-1.45634	-1.42539	-1.30933	-1.5251	-1.54611	-1.53048	-1.42383	-1.42646	-1.41437	-1.31407	-1.48309	-1.22132	-1.34418	-0.726276	-1.45254	-0.725819	-1.4517	-1.36823	-1.47655	-1.55047	-1.44696	-1.52056	-1.49625	-1.43298	-1.52185	-1.4136	-1.45286	-1.50432	-1.48924	-1.4678	-1.53524	-1.46011	-1.48172	-1.46934	-1.44609	-1.32458	-1.39906	-1.36693	-1.5841	-1.43919	-1.39366	-1.34486	-1.53983	-1.32314	-1.51294	-1.51916	-1.52528	-1.54555	-1.53061	-1.24494	-1.5804	-1.56133	-1.53746	-1.52373	-1.45006	-1.56627	-1.49642	-1.44392	-1.59481	-1.17778	-1.10875	-1.21455	-1.18267	-1.10863	-1.12642	-1.18942	-1.18244	-1.17646	-1.19727	-1.11569	-1.18301
SAEC_perc_85_40	TAAACATAATACCTGACAGGCCTGAACATGATTCTTGCTCAGAGCCAGACATGTCTTGGCAGCTCTCTTTGCTTCCGGCATCTCGTTCATACCTCAACAAGTCTTGCAAGAACTAATCTGCCTGAACATGTTCTAAGCTGTTAGA	SAEC	85	-1.40145	-1.40993	-1.52719	-1.24249	-1.18697	-1.47582	1.61191	-1.22421	-0.752163	-1.41073	-1.26637	-1.42554	-1.29247	-1.42217	-1.34828	2.727	-1.2323	-1.16174	-1.41108	-1.47649	-1.39516	1.69128	-1.22167	-1.25217	-1.18652	-1.34797	-1.42653	-1.30465	-1.53613	-1.28332	-1.12584	-1.57657	1.4116	2.30717	-1.26555	-1.17388	-1.21973	-1.25004	-1.17245	-1.36048	-1.2503	-1.15962	-1.15869	-1.13964	-1.22958	-1.52871	-1.44243	-1.51452	-0.904689	-1.31561	-1.4447	-1.23092	-1.2342	-1.107	2.73974	-1.22119	-1.18992	-1.07715	-1.26286	-1.3214	-1.29003	-1.30251	-1.38659	-1.2904	-1.39591	-1.22666	-1.20302	-1.23744	-1.23699	-1.22499	-1.2972	-1.1994	-1.14386	-1.22573	-0.87811	-1.23278	-1.41878	-1.35572	-1.18215	-1.43144	-1.23049	-1.20307	-1.30558	-1.50293	-1.43045	-1.43182	-1.42345	-0.902446	-1.38334	-1.34754	-1.23575	-1.33691	-1.56687	-1.44464	-1.06349	-1.34643	-1.32046	-1.34626	-1.35447	-1.19476	-1.3798	-1.25878	-1.21514	-1.41437	-1.42856	-1.5187	-1.49373	-1.50171	-1.46964	-0.924855	-1.24713	-1.48099	-1.49096	-1.57713	-1.46298	-1.49632	-1.48378	-1.38201	-1.40445	-1.39654	-1.4027	-1.40584	-1.51701	-1.48989	-1.47607	-1.39071	-1.47721	-1.366	-1.38469	-1.53432	-0.130614	-1.37092	-1.4262	-1.39243	-1.51925	-0.507526	-1.47715	-1.31014	1.66041	-1.49766	-1.53063	-1.2616	2.52053	-1.64461	-1.62647	-1.24499	-1.48264	-1.4827	-1.44397	-1.35569	-1.34224	-1.46679	-0.794128	-1.30019	-1.50641	-1.35266	-1.45834	-1.38539	-1.58679	-1.33254	-1.26571	-1.54908	-1.53846	-1.521	-1.51666	-1.25783	-1.55338	-1.34655	-1.43862	-0.712119	-1.58097	-1.57645	-1.61991	0.226016	0.503186	-1.50524	-1.31411	-1.47192	-1.58545	-1.55891	-1.53152	-1.37945	-1.07785	-1.40694	-1.44049	-1.43032	0.119913	-1.57653	-1.4478	-1.5922	-1.60291	-1.4879	-1.31344	-1.69112	-1.60519	-1.43711	-1.4438	-1.34453	-1.55641	-1.47521	-1.52293	-1.2367	-1.37916	-0.578508	-1.53653	-0.577566	-1.49853	-1.3326	-1.43705	-1.59254	-1.4558	-1.39345	-1.47934	-1.41431	-1.53073	-1.62497	-1.49978	-1.44305	-1.32365	-1.38582	-1.39559	-1.51905	-1.50086	-1.55474	-1.34261	-1.27989	-1.48723	-0.907067	-1.60165	-1.51334	-1.40615	-1.22306	-1.49226	-1.43172	-1.46607	-1.79938	-1.70227	-1.74022	-1.74546	-1.53969	-1.5651	-1.43339	-1.40404	-1.5363	-1.54469	-1.47745	-1.32611	-1.3987	-1.44383	-1.22853	-1.27007	-1.38458	-1.28462	-1.22265	-1.2137	-1.39028	-1.30764	-1.30144	-1.33008	-1.23385	-1.34887
SAEC_perc_85_41	AAAAGCAAGTTCAGACACGTACTACTCAGCCTGAGACTTGTTCCAGCTTGCCTGGCAGGGTGTGGCGTTGCTTTTCTTGCCAAGAAGCGGATGACGTAGACCTTAACAATACCTGTCAAGACTTGACTTGTTTTAAGTATGCCTC	SAEC	85	-1.06029	-1.2123	-1.28181	-0.647651	-1.02793	-1.4173	2.07897	-0.877688	-0.0840142	-1.14681	-0.88916	-0.783141	-1.08419	-1.09126	-1.04455	3.20397	-0.758241	-0.594524	-1.32534	-1.19419	-1.29247	2.50972	-0.825348	-1.20825	-1.05534	-1.14507	-1.40165	-1.22317	-1.37342	-1.02186	-0.872444	-1.46872	2.09537	2.88736	-1.06507	-0.972063	-1.08053	-1.07584	-0.968673	-1.39914	-0.907243	-0.771196	-0.8813	-0.892322	-0.952865	-1.37296	-1.24401	-1.35848	-0.722751	-1.01612	-0.955544	-0.648291	-1.10869	-0.843706	3.11097	-0.789194	-0.752349	-0.665431	-0.946803	-1.13439	-1.03124	-0.976583	-1.20877	-0.923095	-1.28817	-0.843775	-0.812973	-0.881477	-0.86864	-0.913223	-0.903063	-0.763402	-0.41442	-1.00607	-1.10205	-0.997016	-1.16769	-1.09227	-0.793564	-1.26691	-0.753563	-0.988932	-1.12618	-1.42182	-1.225	-1.28429	-1.30127	-0.197853	-1.08227	-0.853108	-0.788881	-0.867965	-1.2052	-1.11467	-0.787167	-1.08862	-1.15223	-1.14431	-1.14268	-0.679456	-1.15451	-0.645772	-0.58956	-0.898435	-1.2543	-1.31643	-0.950846	-1.2996	-0.978778	-0.690204	-0.192594	-0.910636	-1.33081	-1.36234	-1.3044	-1.21841	-1.29028	-1.21672	-0.883448	-0.839897	-1.19299	-1.19783	-1.29905	-1.27639	-0.970037	-0.84046	-1.00275	-0.829747	-1.13884	-1.33715	0.250215	-1.22161	-1.19703	-1.14774	-1.21397	0.122764	-1.21238	-1.06654	2.19176	-1.30041	-1.40172	-1.09993	2.82929	-1.44926	-1.37939	-1.07187	-1.25964	-1.28058	-1.18753	-1.12655	-1.1303	-1.22043	-0.355541	-1.15185	-1.25782	-1.20368	-1.03085	-1.19983	-1.32861	-1.14916	-1.08014	-0.473214	-1.3064	-1.4552	-1.38885	-0.311688	-1.14661	-0.98114	-1.16067	0.668346	-1.1647	-1.47935	-1.5305	1.00243	1.37248	-1.12695	-0.834488	-1.20315	-1.3674	-1.42396	-1.14225	-1.06413	-0.931561	-1.11652	-1.29797	-1.28158	0.82326	-1.44	-1.2498	-1.35126	-1.41094	-1.24217	-0.844516	-1.36799	-1.44097	-1.01747	-1.3145	-0.999471	-1.21339	-0.927267	-1.05048	-0.87368	-0.987443	-0.15251	-1.14966	-0.0179568	-1.10731	-0.615581	-0.973585	-1.36313	-0.778501	-1.18633	-1.17469	-1.00679	-1.18066	-1.29004	-1.29893	-1.3984	-0.670004	-1.31617	-1.08194	-1.44737	-1.03067	-1.49578	-1.02943	-0.931891	-1.38867	-0.570634	-1.39587	-1.33287	-1.32226	-0.775104	-1.06354	-0.344568	-1.29086	-1.44737	-1.44673	-1.47346	-1.45863	-1.24101	-1.38332	-1.25477	-1.21397	-1.37856	-0.970724	-1.16866	-0.867595	-1.16617	-1.17403	-0.999373	-0.981412	-1.15296	-1.11241	-0.857188	-0.811423	-1.10672	-1.0247	-0.98964	-1.00798	-0.904799	-1.01453
