## Supplementary Table 12 for "Programming human cell type-specific gene expression via an atlas of AI-designed enhancers" (part 3 of 3)

### Sheet: Sheet1 (continued)
id	sequence	target	nontarget_percentile	pred_GM06990	pred_HepG2	pred_hTH1	pred_Hela	pred_CACO2	pred_SKNSH	pred_HMEC	pred_GM12878	pred_MCF7	pred_K562	pred_PANC1	pred_HeLaS3	pred_BJ	pred_HUVEC	pred_HESC	pred_SAEC	pred_HRE	pred_HRCE	pred_Jurkat	pred_hTH17	pred_CD34	pred_NHEK	pred_HConF	pred_HL60	pred_HGF	pred_IMR90	pred_H7_hESC_T14	pred_fBrain	pred_hESCT0	pred_NHDF_Neo	pred_SkMC	pred_H7_hESC_T5	pred_NHBE_RA	pred_PrEC	pred_AG04450	pred_AG09319	pred_AG04449	pred_AG09309	pred_AG10803	pred_CMK	pred_GM12864	pred_GM12865	pred_HCPEpiC	pred_HNPCEpiC	pred_HCF	pred_fAdrenal	pred_fHeart	pred_NB4	pred_HRPEpiC	pred_HCM	pred_fKidney	pred_fLung	pred_HAEpiC	pred_HIPEpiC	pred_HEEpiC	pred_NHA	pred_NHLF	pred_NHDF_Ad	pred_HPAEC	pred_HMVEC_dNeo	pred_HMVEC_dAd	pred_HMVEC_dLyNeo	pred_HMVEC_LLy	pred_HMVEC_dBlNeo	pred_HMVEC_dLyAd	pred_HMVEC_dBlAd	pred_HMF	pred_HMVEC_LBl	pred_HPF	pred_HPAF	pred_HCFaa	pred_AoAF	pred_HCT116	pred_HPdLF	pred_WERI_Rb1	pred_HRGEC	pred_HBMEC	pred_HVMF	pred_RPTEC	pred_CD4pos_N	pred_A549	pred_WI_38	pred_WI_38_TAM	pred_SK_N_MC	pred_HSMM	pred_NT2_D1	pred_BE2_C	pred_LNCap	pred_hTR	pred_H7_hESC_T2	pred_HAc	pred_HAsp	pred_HBVP	pred_HBVSMC	pred_HFF_MyC	pred_HFF	pred_iPS_19_7	pred_iPS_6_9	pred_iPS_4_7	pred_HAh	pred_HSMM_D	pred_fLung_R	pred_fLung_L	pred_fKidney_R	pred_H7_hESC_T9	pred_CD4	pred_fIntestine_Lg	pred_CD56	pred_fKidney_L	pred_fThymus	pred_fStomach	pred_fIntestine_Sm	pred_HS5	pred_HS27a	pred_CD3	pred_CD8	pred_CD19	pred_CD14	pred_fKidney_renal_cortex	pred_fKidney_renal_pelvis	pred_fMuscle_leg	pred_fMuscle_arm	pred_fSpleen	pred_CD20	pred_fKidney_renal_cortex_R	pred_fKidney_renal_pelvis_R	pred_fKidney_renal_cortex_L	pred_fKidney_renal_pelvis_L	pred_hTH2	pred_iTH2	pred_fPlacenta	pred_fMuscle_upper_limb_sk	pred_fMuscle_back	pred_fMuscle_trunk	pred_iTH1	pred_MCF7_ER	pred_fMuscle_lower_limb	pred_Skin_Fibroblasts	pred_vHMEC	pred_fSpinal_cord	pred_Skin_Melanocytes	pred_GM04503D	pred_Skin_Keratinocytes	pred_Mesendoderm	pred_fTestes	pred_GM04504A	pred_fSkin_fibro_back	pred_fMuscle_upper_back	pred_fSkin_fibro_scalp	pred_fSkin_fibro_abdomen	pred_fSkin_fibro_upper_back	pred_fSkin_fibro_bicep_R	pred_T_47D	pred_fSkin_fibro_bicep_L	pred_fSkin_fibro_leg_R_quad	pred_fSkin_fibro_leg_L_quad	pred_Psoas_Muscle	pred_LHCN_M2	pred_M059J	pred_MSC	pred_LHCN_M2_D4	pred_Small_Intestine_Mucosa	pred_RPMI_7951	pred_SK-N-DZ+RA (3 days)	pred_SKNDZ	pred_Pancreas	pred_Ovary	pred_iPS_19_11	pred_Heart	pred_Stomach_Mucosa	pred_fOvary	pred_Namalwa + Sendai virus_2h	pred_Namalwa_0	pred_MCF10a_ER_SRC_24h_Tam	pred_MCF10a_ER_SRC_control	pred_RPMI_8226	pred_NCI_H460	pred_SJCRH30	pred_SK_MEL_5	pred_fRetina	pred_ELF_1	pred_HT_1080	pred_KBM7	pred_Brain_hippocampus	pred_Brain_Cerebellar_Cortex	pred_EH	pred_MCF10a_ER_SRC_6h_Tam/Washout 18 h	pred_Cerebellar_Cortex	pred_fEye	pred_EL	pred_Brain_Globus_Pallidus	pred_Globus_Pallidus	pred_Caki2	pred_SJSA1	pred_CD34_T0	pred_CD34_T8	pred_G401	pred_ACHN	pred_Brain_Putamen	pred_Daoy	pred_CD34_T15	pred_MG63	pred_H4	pred_fUmbilical_cord	pred_A172	pred_fTongue	pred_L1S8	pred_HT29	pred_CD34_T17	pred_CD34_T4	pred_PC3	pred_AL	pred_CD34_T6	pred_CD34_T18	pred_PGP1_fibroblast	pred_PGP1_iPSC	pred_ELR	pred_bipolar_neuron	pred_PC9	pred_MM_1S	pred_NCI_H226	pred_Karpas_422	pred_A673	pred_Oci_Ly_7	pred_renal_cell_carcinoma	pred_podocytes	pred_Brain_Mid_Frontal_Gyrus	pred_Trophoblast	pred_Dendritic_cells_C51	pred_neuronal	pred_RuES2_cms	pred_hepatocytes	pred_kidney_tubular	pred_LoVo	pred_CEC	pred_H9_AzH_G2M	pred_H9_AzL_S	pred_H9_DN3_early	pred_H9_KO2_late	pred_Dendritic_cells_C190	pred_786_O	pred_fRightVentricle	pred_fLeftVentricle	pred_fLeftAtrium	pred_SW_480	pred_glomeruli	pred_HAP1	pred_RKO	pred_fHeartFibroblasts	pred_HK_2	pred_H9_hESC	pred_DE	pred_NPC	pred_ISL1	pred_limb	pred_fBone_arm_left	pred_fBone_arm_right	pred_fBone_leg_left	pred_fBone_leg_right	pred_fBone_femur	pred_fLiver
SAEC_perc_85_42	ATTACTCAAGTAGAACATGTTCAGGCAAGGCTTGTTTCTTCTCCACAGGAGCTGTGCCAGGACTTGTTTTGCGTTTACCTTCCGGCAAGTTGCAGCTCTTCAAGATAGAACATGTTCTTTGCAAGTAGTACAGGTTATGATTCAT	SAEC	85	-1.52117	-1.53727	-1.60157	-1.2584	-1.24662	-1.58681	1.38618	-1.33545	-0.685847	-1.50606	-1.34942	-1.48582	-1.3552	-1.66439	-1.41773	2.57911	-1.38156	-1.32351	-1.5285	-1.58798	-1.45813	1.48126	-1.40101	-1.29409	-1.2951	-1.48793	-1.55816	-1.51172	-1.59985	-1.45618	-1.26523	-1.60754	1.33568	2.16964	-1.41151	-1.30978	-1.36715	-1.37322	-1.42307	-1.41587	-1.35029	-1.36625	-1.36119	-1.28848	-1.47998	-1.59713	-1.64547	-1.60951	-1.40093	-1.55447	-1.57682	-1.41647	-1.39438	-1.36209	2.62105	-1.45733	-1.4445	-1.34476	-1.49896	-1.51216	-1.47641	-1.57773	-1.57521	-1.55242	-1.52246	-1.47691	-1.31704	-1.51723	-1.45852	-1.48196	-1.45793	-1.491	-1.34233	-1.43285	-1.38526	-1.41961	-1.52153	-1.51298	-1.36472	-1.45324	-1.37006	-1.30462	-1.39801	-1.55958	-1.5355	-1.51347	-1.53763	-0.703862	-1.51245	-1.45329	-1.47772	-1.51777	-1.56485	-1.43351	-1.2431	-1.55868	-1.4608	-1.45231	-1.45211	-1.55076	-1.5074	-1.43385	-1.38256	-1.5451	-1.57776	-1.56083	-1.61842	-1.58328	-1.60839	-1.10876	-1.37579	-1.5956	-1.60368	-1.6971	-1.50365	-1.55965	-1.53034	-1.43842	-1.53515	-1.52544	-1.54162	-1.52837	-1.65307	-1.5529	-1.60045	-1.53113	-1.60687	-1.49676	-1.48701	-1.67625	-0.616385	-1.48635	-1.57514	-1.58058	-1.65847	-0.436123	-1.62101	-1.49155	1.32965	-1.61269	-1.65779	-1.46297	2.18479	-1.82124	-1.67861	-1.41186	-1.58529	-1.5997	-1.56534	-1.62436	-1.57598	-1.65409	-0.847085	-1.45673	-1.70393	-1.51606	-1.70425	-1.51016	-1.76449	-1.5048	-1.48124	-1.67286	-1.65124	-1.68302	-1.68893	-1.38689	-1.63245	-1.56137	-1.60587	-0.829897	-1.62644	-1.72049	-1.74309	0.186323	0.29504	-1.67361	-1.43154	-1.71238	-1.73641	-1.74515	-1.62146	-1.57356	-1.42798	-1.55903	-1.58919	-1.59623	0.0665301	-1.65222	-1.71811	-1.74524	-1.6934	-1.56315	-1.45177	-1.78517	-1.75098	-1.63438	-1.62329	-1.5795	-1.64745	-1.54916	-1.61461	-1.42699	-1.59197	-0.856587	-1.66432	-0.797338	-1.63462	-1.45812	-1.54544	-1.85818	-1.28585	-1.62003	-1.69378	-1.48457	-1.70533	-1.75308	-1.55925	-1.69428	-1.36105	-1.57759	-1.63738	-1.62596	-1.72934	-1.67508	-1.5082	-1.5349	-1.57491	-1.27396	-1.67055	-1.66183	-1.5547	-1.38856	-1.62315	-1.53758	-1.61822	-1.83421	-1.74584	-1.79218	-1.78864	-1.60226	-1.63963	-1.64862	-1.60843	-1.7073	-1.6651	-1.633	-1.54537	-1.52956	-1.67115	-1.31757	-1.36117	-1.45961	-1.37347	-1.36783	-1.31607	-1.42483	-1.37966	-1.37482	-1.4261	-1.32714	-1.39136
SAEC_perc_85_43	TTTAGTTCAGGACAAGCTGGAACAAGGCTTGTTCTGATTCTGGGCTGACGAAGGTGAGGCTGCCGCCTGACCTGTTCTTGCCTGCTGTGTTGGAACACGTTCAGTGTTGATTAAGTAAGGATTGGTTCAGACTTGCCTGTAGAAT	SAEC	85	-1.39754	-1.45917	-1.50662	-1.30155	-1.16376	-1.5292	0.708232	-1.34729	-0.870672	-1.4203	-1.42871	-1.51898	-1.38465	-1.62727	-1.25742	1.64653	-1.43021	-1.39397	-1.53127	-1.65245	-1.43802	0.83418	-1.40784	-1.33091	-1.33892	-1.48925	-1.42832	-1.53313	-1.49806	-1.51622	-1.3446	-1.56968	0.721241	1.37843	-1.38803	-1.30159	-1.41206	-1.38745	-1.4505	-1.34767	-1.36457	-1.34825	-1.46006	-1.37251	-1.48156	-1.57083	-1.54089	-1.55422	-1.39898	-1.5141	-1.41809	-1.34212	-1.4881	-1.50198	1.75898	-1.50921	-1.55124	-1.50061	-1.38952	-1.40563	-1.36358	-1.4821	-1.43457	-1.54167	-1.44596	-1.49802	-1.44155	-1.47569	-1.55506	-1.51523	-1.65645	-1.54707	-1.3894	-1.49406	-1.4058	-1.46551	-1.5902	-1.50551	-1.45095	-1.61435	-1.47852	-1.29964	-1.38416	-1.60047	-1.59702	-1.48919	-1.52901	-0.732372	-1.48518	-1.37827	-1.47132	-1.6405	-1.49534	-1.48078	-1.35772	-1.49275	-1.38638	-1.36787	-1.40424	-1.52588	-1.48884	-1.35097	-1.3005	-1.43645	-1.40376	-1.46494	-1.53623	-1.49243	-1.49148	-1.12534	-1.15542	-1.50701	-1.68306	-1.66926	-1.42579	-1.42921	-1.41997	-1.35847	-1.42048	-1.39435	-1.52983	-1.51945	-1.59331	-1.41702	-1.4988	-1.41863	-1.50865	-1.39817	-1.41188	-1.60785	-0.704486	-1.46488	-1.55733	-1.5763	-1.52442	-0.721261	-1.54206	-1.4626	0.748544	-1.61368	-1.6179	-1.47744	1.4201	-1.69579	-1.63681	-1.43259	-1.63318	-1.57023	-1.57059	-1.59658	-1.60682	-1.66349	-0.980301	-1.46628	-1.68145	-1.54087	-1.5924	-1.65495	-1.74617	-1.59375	-1.58579	-1.486	-1.71496	-1.60175	-1.55777	-1.24064	-1.60159	-1.35085	-1.50474	-0.639299	-1.48672	-1.62935	-1.74229	-0.350129	-0.263108	-1.60218	-1.49501	-1.65098	-1.69667	-1.62931	-1.35711	-1.67181	-1.56525	-1.34399	-1.5882	-1.56876	-0.3734	-1.62248	-1.68794	-1.65852	-1.57569	-1.55765	-1.46659	-1.68872	-1.71879	-1.6555	-1.51983	-1.66619	-1.52414	-1.45945	-1.60464	-1.55351	-1.5314	-0.880249	-1.6643	-0.917445	-1.70864	-1.41914	-1.65746	-1.72695	-1.53201	-1.66593	-1.60881	-1.61017	-1.72882	-1.60212	-1.60637	-1.75384	-1.38296	-1.64474	-1.65477	-1.56314	-1.71757	-1.62446	-1.54112	-1.53067	-1.63777	-1.26695	-1.70147	-1.50477	-1.45562	-1.30248	-1.62836	-1.45913	-1.64098	-1.63956	-1.63384	-1.62829	-1.62227	-1.1842	-1.73505	-1.5729	-1.55732	-1.5848	-1.61183	-1.66122	-1.57277	-1.64474	-1.81456	-1.20663	-1.17192	-1.23593	-1.16356	-1.13052	-1.15709	-1.18469	-1.22348	-1.20953	-1.2671	-1.18383	-1.14025
SAEC_perc_85_44	AGCTTTCAAGTACAGGCAAGTACTTGTCATGCCTGAACATGAAACAGGCCTTGGCACGGCGCCTACGGTAATCTGCTTCCCGGAACATGTCGGAACAAAGTACCTCAAGTTGTAGTTATGAGTAATATTGCCTCCAGGTATATTG	SAEC	85	-1.26246	-0.945066	-1.38817	-0.536606	-1.18725	-0.898388	1.77996	-1.10576	-0.225714	-1.12988	-0.913238	-0.679008	-0.972582	-0.622224	-1.19919	2.61732	-0.678589	-0.526664	-1.29872	-1.34879	-1.07333	2.13739	-0.644918	-1.13243	-0.891798	-0.981551	-1.16621	-0.925516	-1.41578	-0.982494	-0.678025	-1.50234	1.6764	2.46607	-0.917545	-0.827348	-0.967742	-0.931419	-0.83364	-1.2904	-1.09606	-0.998431	-0.657222	-0.668464	-0.557261	-1.04624	-0.870034	-1.30542	-0.384004	-0.554767	-0.972305	-0.660776	-0.761123	-0.537334	2.61684	-0.702077	-0.645444	-0.746568	-0.419119	-0.533794	-0.46644	-0.399832	-0.602159	-0.415233	-0.716584	-0.288215	-0.667494	-0.418782	-0.782678	-0.491155	-0.602588	-0.602829	-0.500055	-0.96199	-1.24354	-0.531381	-0.915499	-0.898337	-0.704157	-1.29194	-0.77154	-0.956171	-1.14505	-0.78043	-1.04997	-1.43276	-0.540305	-0.0932052	-1.30261	-0.877124	-0.612252	-0.811196	-1.16524	-1.00241	-0.626649	-0.893575	-1.39423	-1.38235	-1.38938	-0.571542	-1.06129	-0.678402	-0.637291	-0.924399	-1.28343	-1.33363	-0.999576	-1.34862	-0.998877	-0.837604	-0.489646	-0.966064	-1.02623	-1.11956	-1.33225	-1.2356	-1.37214	-1.18885	-0.894252	-0.871231	-1.03229	-1.02238	-1.09182	-1.33436	-0.998964	-0.88631	-1.04207	-0.896526	-1.26231	-1.39835	-0.326867	-1.05028	-1.00977	-0.920018	-1.31343	-0.0195507	-1.00756	-0.86327	1.9008	-1.04299	-1.10293	-1.0452	2.48231	-1.67352	-1.09548	-0.911704	-1.01533	-1.0984	-0.954476	-0.8551	-0.81747	-0.873521	-0.331589	-0.851959	-0.921835	-0.887901	-0.792689	-0.985054	-0.801999	-1.02914	-0.957413	-0.562966	-0.775603	-1.36512	-1.32097	-0.303472	-0.914796	-1.35625	-0.783997	0.258036	-1.00431	-1.50328	-1.57477	1.08195	1.39783	-0.98318	-0.85697	-0.856748	-1.1459	-1.35724	-1.40843	-0.776197	-0.908682	-0.930991	-0.927729	-1.02679	0.934031	-1.16895	-1.18953	-1.03661	-1.24446	-1.15198	-0.93916	-1.34708	-1.19449	-0.948057	-1.41479	-1.03068	-1.12403	-0.666844	-1.03983	-0.792936	-0.838343	-0.26565	-0.975525	-0.231886	-0.911397	-0.652084	-0.992118	-1.12641	-0.440037	-0.973009	-1.04533	-0.809821	-0.985001	-1.52788	-0.959586	-1.46434	-0.550573	-1.51143	-0.676495	-1.4654	-0.604721	-1.56504	-0.811403	-0.742148	-1.23945	-0.68701	-1.35386	-1.5052	-1.14986	-0.601498	-0.78114	-0.53461	-1.06377	-1.53962	-1.54225	-1.56557	-1.54999	-1.22921	-1.15008	-0.851919	-0.891965	-0.957934	-1.02285	-1.08245	-0.980507	-0.93367	-0.874062	-0.913035	-1.14077	-1.28593	-1.16608	-0.977516	-0.620786	-0.968135	-0.854704	-0.848244	-0.810029	-0.701273	-0.821294
SAEC_perc_85_45	CAGGCTTAGTAATTACTCAGCTTCATGTTCCGGCTTGCCTTCAGGTAGAGGGTTGCCAAGAACCGACATGAACAAGCCTCAACGCAAGTAGTTCAGACAAGTACTTGCAAGGCAAGTATTGGCTTGTCAGGATGAGTAAGCCTTA	SAEC	85	-1.22613	-1.3386	-1.31301	-0.897898	-1.19609	-1.50431	1.3178	-0.988556	-0.778746	-1.28726	-0.981755	-1.1628	-1.072	-1.35868	-1.16086	2.24519	-0.966023	-0.944773	-1.37024	-1.20197	-1.32527	1.51719	-1.04529	-1.23259	-1.04076	-1.10602	-1.37792	-1.46079	-1.30705	-1.20191	-0.963615	-1.39416	1.21791	2.06465	-1.10828	-1.06913	-1.00867	-1.04754	-1.09193	-1.32486	-0.898462	-0.894452	-1.05686	-0.903785	-1.18947	-1.43366	-1.57295	-1.3539	-1.04412	-1.24053	-1.50992	-1.35549	-1.08924	-0.939732	2.19321	-0.990561	-0.958668	-0.960553	-1.11548	-1.2557	-1.19777	-1.21127	-1.34803	-1.19487	-1.33511	-1.10826	-0.917343	-1.09762	-1.16199	-1.15929	-1.04707	-1.11742	-0.780509	-1.14824	-1.13806	-1.11944	-1.18016	-1.28131	-0.95528	-1.40568	-0.990119	-1.02999	-1.05301	-1.49693	-1.281	-1.27457	-1.369	-0.661639	-1.19694	-1.38857	-1.09839	-1.17893	-1.37233	-1.33506	-0.912744	-1.18715	-1.10537	-1.16995	-1.14865	-1.14018	-1.25595	-1.38962	-1.33551	-1.48323	-1.404	-1.4295	-1.45739	-1.40955	-1.55517	-1.10715	-1.28145	-1.43624	-1.29296	-1.47598	-1.39768	-1.38658	-1.41428	-1.25661	-1.46041	-1.45505	-1.47136	-1.47624	-1.5428	-1.44384	-1.53049	-1.46779	-1.54034	-1.43159	-1.16955	-1.4598	-0.741668	-1.39448	-1.48899	-1.48315	-1.32586	-0.582061	-1.52746	-1.17347	1.42131	-1.55586	-1.42699	-1.1546	1.94386	-1.42391	-1.58515	-1.09141	-1.27769	-1.52286	-1.26983	-1.24146	-1.21823	-1.26606	-0.927283	-1.19089	-1.33667	-1.25344	-1.28565	-1.22193	-1.33952	-1.16716	-1.23439	-1.4008	-1.27894	-1.52001	-1.50204	-1.11707	-1.50663	-1.12824	-1.48022	-0.628034	-1.50656	-1.59474	-1.64172	0.318768	0.35285	-1.39044	-1.08857	-1.49246	-1.47583	-1.64402	-1.35311	-1.05087	-1.16311	-1.419	-1.59308	-1.28289	0.21262	-1.69616	-1.67848	-1.45261	-1.59787	-1.43443	-1.07814	-1.61651	-1.60197	-1.40303	-1.42508	-1.20931	-1.49195	-1.18946	-1.38162	-1.03579	-1.11695	-0.925643	-1.27151	-1.01977	-1.4679	-1.21498	-1.34988	-1.70902	-0.996606	-1.43621	-1.54955	-1.30708	-1.27967	-1.42977	-1.21668	-1.55048	-1.08006	-1.22982	-1.34145	-1.49948	-1.48873	-1.54659	-1.1637	-1.26442	-1.54894	-1.10541	-1.55902	-1.49841	-1.42753	-1.19999	-1.18571	-1.21653	-1.3562	-1.64887	-1.55491	-1.59291	-1.61599	-1.48422	-1.34209	-1.59371	-1.59333	-1.58186	-1.2894	-1.33936	-1.39427	-1.04095	-1.37841	-1.11882	-1.11107	-1.25664	-1.27413	-1.02443	-1.25772	-1.35944	-1.31724	-1.29882	-1.32988	-1.26305	-1.34243
SAEC_perc_85_46	GTCTGAACTTGTTTTAAGCAAATTGTTCAGACAAGTACAAGATTAATCACCGGCAGGTTCGGACTTGGTCTAGACTTGTTCTTCTTGGCACCAAAAACCACTCAGGTGATATAACGGAAACCACACTTCAATTCAGAACATGTTG	SAEC	85	-1.43948	-1.52096	-1.53143	-1.21123	-1.27477	-1.46917	1.16543	-1.2751	-1.184	-1.519	-1.39759	-1.44741	-1.36733	-1.50928	-1.36468	2.15454	-1.41479	-1.28032	-1.38276	-1.47	-1.35854	1.37175	-1.42	-1.43951	-1.34804	-1.49614	-1.45857	-1.49581	-1.51147	-1.45982	-1.35295	-1.52905	0.851514	1.69507	-1.43267	-1.29304	-1.39382	-1.39203	-1.42655	-1.32636	-1.33465	-1.29504	-1.48562	-1.37289	-1.48373	-1.54419	-1.576	-1.5304	-1.34685	-1.60714	-1.51415	-1.454	-1.41008	-1.5065	2.08479	-1.36222	-1.36779	-1.47782	-1.45754	-1.47948	-1.4358	-1.49834	-1.48208	-1.48414	-1.42979	-1.48601	-1.3314	-1.51071	-1.41277	-1.52219	-1.48184	-1.46334	-1.3142	-1.39538	-1.33226	-1.36678	-1.53401	-1.52409	-1.33174	-1.29063	-1.528	-1.33446	-1.4054	-1.50468	-1.57669	-1.4176	-1.43431	-1.24605	-1.47375	-1.36601	-1.40881	-1.52541	-1.53448	-1.42601	-1.37005	-1.6015	-1.39932	-1.42886	-1.40452	-1.51892	-1.50019	-1.46991	-1.4339	-1.46385	-1.55918	-1.5217	-1.57345	-1.49002	-1.51903	-1.04118	-1.41408	-1.56479	-1.60608	-1.61447	-1.42412	-1.49069	-1.49978	-1.47699	-1.45315	-1.46496	-1.4977	-1.4908	-1.55542	-1.54423	-1.50443	-1.47024	-1.50138	-1.4449	-1.45756	-1.56321	-1.40313	-1.42863	-1.53005	-1.55058	-1.59378	-1.0136	-1.59265	-1.54054	1.20768	-1.54106	-1.57537	-1.45974	2.05206	-1.71905	-1.58409	-1.44539	-1.55645	-1.49325	-1.54177	-1.56659	-1.5368	-1.59735	-1.40343	-1.42042	-1.65354	-1.50677	-1.77292	-1.54866	-1.61344	-1.51889	-1.57869	-1.61748	-1.59729	-1.57895	-1.65374	-1.41485	-1.53013	-1.54162	-1.55216	-1.00185	-1.54149	-1.63694	-1.63651	-0.0867799	-0.0111549	-1.59795	-1.53168	-1.74565	-1.63565	-1.6876	-1.61887	-1.7305	-1.57294	-1.62201	-1.45113	-1.55638	-0.24374	-1.52914	-1.65885	-1.68326	-1.60066	-1.49759	-1.48115	-1.72208	-1.57976	-1.6317	-1.56536	-1.60669	-1.54517	-1.54574	-1.6114	-1.45124	-1.6732	-1.03694	-1.59297	-0.885908	-1.52493	-1.57853	-1.4814	-1.7828	-1.40519	-1.68364	-1.69753	-1.47274	-1.74531	-1.65716	-1.52535	-1.74668	-1.49917	-1.48898	-1.6682	-1.51362	-1.73769	-1.53475	-1.48947	-1.58174	-1.54063	-1.52727	-1.60124	-1.61183	-1.53229	-1.57113	-1.60181	-1.54667	-1.58219	-1.68277	-1.65204	-1.67992	-1.68915	-1.67184	-1.67216	-1.6624	-1.64609	-1.63025	-1.60733	-1.56626	-1.52799	-1.59087	-1.75774	-1.38459	-1.45517	-1.49629	-1.50546	-1.5325	-1.47213	-1.50566	-1.49222	-1.44502	-1.50926	-1.46698	-1.52023
SAEC_perc_85_47	TAAGCTACTTATGATTCATTACAGAACATGTTCCAACAGATCTGCAAGTACATGCCGGTGCCAGGCATGCCCTGAGTTGTTTTGCCTTAGATTCATAACGAACGAGTCTGAGACTGCTAAACTTGTCAGGACAAGACATGTAATG	SAEC	85	-1.51579	-1.61002	-1.62944	-1.35573	-1.30556	-1.56499	1.46174	-1.36449	-1.17879	-1.57247	-1.41067	-1.6148	-1.39579	-1.66191	-1.41383	2.63929	-1.48586	-1.48603	-1.55084	-1.58869	-1.4792	1.68779	-1.50562	-1.36712	-1.33943	-1.55204	-1.54517	-1.50636	-1.69797	-1.46041	-1.37322	-1.67953	1.18868	2.15815	-1.49984	-1.32989	-1.43221	-1.40927	-1.45742	-1.39102	-1.39072	-1.42382	-1.57809	-1.37091	-1.58177	-1.6636	-1.68856	-1.62751	-1.1871	-1.67171	-1.6665	-1.57348	-1.46486	-1.54355	2.62028	-1.54977	-1.53565	-1.26771	-1.53377	-1.53622	-1.50716	-1.62015	-1.587	-1.59757	-1.53473	-1.53893	-1.40678	-1.57352	-1.54845	-1.60008	-1.59816	-1.54781	-1.43848	-1.42237	-1.31819	-1.4294	-1.63269	-1.65479	-1.46181	-1.52001	-1.50768	-1.3486	-1.40396	-1.58791	-1.55182	-1.57054	-1.51254	-1.40744	-1.58648	-1.53635	-1.60306	-1.65335	-1.61568	-1.52465	-1.33992	-1.63687	-1.53547	-1.53358	-1.54219	-1.60737	-1.46368	-1.59996	-1.55006	-1.65421	-1.68466	-1.5686	-1.69301	-1.58782	-1.71734	-1.17167	-1.62518	-1.67913	-1.60635	-1.6595	-1.49963	-1.56442	-1.54056	-1.49229	-1.64055	-1.64655	-1.60757	-1.58294	-1.68331	-1.56639	-1.70713	-1.66024	-1.7095	-1.6184	-1.49968	-1.68204	-1.32567	-1.51907	-1.63102	-1.64313	-1.64581	-0.951699	-1.68788	-1.48378	1.47938	-1.6472	-1.63297	-1.44169	2.5587	-1.95039	-1.782	-1.41844	-1.58425	-1.62903	-1.56871	-1.67766	-1.65556	-1.69806	-1.45376	-1.51647	-1.79823	-1.59425	-1.89581	-1.51474	-1.78335	-1.50697	-1.51262	-1.83383	-1.67206	-1.68634	-1.73948	-1.69722	-1.76082	-1.72553	-1.69406	-1.20371	-1.69479	-1.68285	-1.72851	-0.160313	-0.0678641	-1.72003	-1.56349	-1.81053	-1.76013	-1.69018	-1.84404	-1.75556	-1.52843	-1.56239	-1.73148	-1.59459	-0.280313	-1.73658	-1.69742	-1.75862	-1.73491	-1.63108	-1.52717	-1.82082	-1.77539	-1.65182	-1.6161	-1.64617	-1.72553	-1.61914	-1.66343	-1.43663	-1.79995	-0.991717	-1.74571	-0.946551	-1.64695	-1.65418	-1.57017	-1.85211	-1.64067	-1.68638	-1.69755	-1.52251	-1.67062	-1.90766	-1.51671	-1.77734	-1.59149	-1.55837	-1.74989	-1.602	-1.7152	-1.65973	-1.59638	-1.6461	-1.60737	-1.48116	-1.68272	-1.6664	-1.61814	-1.61872	-1.73769	-1.6927	-1.62857	-1.92027	-1.8863	-1.89234	-1.85787	-1.49516	-1.74128	-1.78264	-1.77094	-1.75049	-1.74648	-1.74758	-1.65806	-1.51225	-1.78442	-1.32357	-1.38322	-1.46841	-1.3627	-1.42965	-1.37237	-1.41258	-1.40285	-1.38153	-1.43708	-1.33692	-1.38405
SAEC_perc_85_48	ACAAGTTCAGACAAGCTGAAGTACGTTGCAAGTCTGGGCAGATTAATGTGGTTCTTGGCAGGCCTCTTACCTACGGGAACTTGCCGGGAATTGTAAGGTGTGTGTTGGAACATGTCTGAAGTATGCCTAGTTTCAACAAGTATAG	SAEC	85	-1.47866	-1.51178	-1.57253	-1.29788	-1.2208	-1.53279	1.58904	-1.31777	-1.02644	-1.48936	-1.44355	-1.50268	-1.40528	-1.63612	-1.33804	2.75203	-1.41742	-1.35012	-1.52448	-1.63854	-1.44564	1.78554	-1.39742	-1.38888	-1.32657	-1.50206	-1.52355	-1.52409	-1.60374	-1.50623	-1.28323	-1.60636	1.29744	2.23565	-1.3912	-1.31324	-1.39583	-1.3918	-1.38695	-1.3679	-1.39077	-1.34959	-1.40935	-1.33648	-1.45653	-1.60239	-1.55914	-1.62783	-1.32839	-1.56498	-1.4514	-1.24028	-1.47713	-1.43049	2.70955	-1.35205	-1.36693	-1.44756	-1.47242	-1.45915	-1.41988	-1.53119	-1.46277	-1.53197	-1.46145	-1.48838	-1.35693	-1.52153	-1.4438	-1.48109	-1.52627	-1.45966	-1.30295	-1.41829	-1.33291	-1.46612	-1.56118	-1.50616	-1.4171	-1.49488	-1.48645	-1.31286	-1.42041	-1.58799	-1.61395	-1.49364	-1.51641	-0.783873	-1.53021	-1.36705	-1.33921	-1.50662	-1.59915	-1.50457	-1.24283	-1.53504	-1.39548	-1.39642	-1.41777	-1.38123	-1.5394	-1.24151	-1.1941	-1.42865	-1.50787	-1.53225	-1.56226	-1.53649	-1.49119	-0.958371	-1.20994	-1.54036	-1.64733	-1.68502	-1.46857	-1.50004	-1.47759	-1.45609	-1.41314	-1.40169	-1.4505	-1.4572	-1.59183	-1.4924	-1.48262	-1.4123	-1.49116	-1.38828	-1.47556	-1.63518	-0.626472	-1.4222	-1.48955	-1.48511	-1.61625	-0.813685	-1.47767	-1.525	1.72272	-1.60034	-1.65895	-1.46049	2.63054	-1.77854	-1.63933	-1.42762	-1.64274	-1.51747	-1.57982	-1.55413	-1.50163	-1.63379	-1.01184	-1.42885	-1.67233	-1.5064	-1.63977	-1.60845	-1.67539	-1.54976	-1.54841	-1.59966	-1.68232	-1.64292	-1.63407	-1.1411	-1.59261	-1.46593	-1.49577	-0.605086	-1.52566	-1.70899	-1.74769	0.335169	0.529997	-1.65068	-1.5402	-1.6679	-1.71379	-1.69924	-1.56521	-1.6359	-1.42336	-1.55704	-1.56269	-1.598	0.199704	-1.67806	-1.65693	-1.71371	-1.62765	-1.53754	-1.49123	-1.76844	-1.72181	-1.63828	-1.54348	-1.58585	-1.55991	-1.50971	-1.62145	-1.43947	-1.52717	-0.711905	-1.69595	-0.66571	-1.64741	-1.49441	-1.58512	-1.82478	-1.43417	-1.66081	-1.6865	-1.53412	-1.77028	-1.67721	-1.62401	-1.75868	-1.50092	-1.65135	-1.61856	-1.60881	-1.76566	-1.669	-1.52594	-1.47029	-1.63377	-1.34205	-1.72387	-1.62349	-1.51943	-1.42463	-1.6327	-1.50327	-1.6395	-1.75689	-1.6947	-1.73531	-1.72681	-1.48442	-1.73137	-1.58961	-1.55798	-1.62923	-1.64843	-1.71649	-1.49943	-1.63147	-1.75591	-1.2617	-1.28793	-1.37045	-1.32013	-1.29834	-1.18944	-1.31753	-1.28076	-1.24858	-1.29497	-1.20886	-1.29457
SAEC_perc_85_49	GAAATACTATGACTAATTTGTTAGAACATGTTCCGACTGAATCTCAGCCTTACCTGCACAGGCTGTTGCTTGTCGAGCCTGTGCATGTTCTTGCTTGTATTAGTCTTAGCTCATTTCCTGACTCATCTTCAAGTCAAACCGGTTT	SAEC	85	-1.48102	-1.53141	-1.58576	-1.14761	-1.10759	-1.81081	0.738604	-1.24301	-0.4964	-1.53348	-1.04578	-1.39181	-1.23832	-1.59487	-1.31604	1.69757	-0.942986	-1.13633	-1.70253	-1.59256	-1.50006	0.804351	-1.51791	-1.38826	-1.44334	-1.38983	-1.65864	-1.71351	-1.67559	-1.64009	-1.19364	-1.62168	0.755394	1.52828	-1.39952	-1.34722	-1.34345	-1.31806	-1.44347	-1.47284	-1.12103	-1.27385	-1.38202	-1.12354	-1.54208	-1.64407	-1.77608	-1.61388	-1.2609	-1.47058	-1.58322	-1.4737	-1.35979	-1.33946	1.72819	-1.3824	-1.35923	-1.36048	-1.41232	-1.38237	-1.36491	-1.42477	-1.51111	-1.44621	-1.37621	-1.25402	-1.18472	-1.34142	-1.5513	-1.42449	-1.25246	-1.44833	-0.651251	-1.48308	-1.51991	-1.20976	-1.32047	-1.58938	-1.14229	-1.69038	-1.30428	-1.22692	-1.21809	-1.73856	-1.53791	-1.59745	-1.59715	-0.671626	-1.48336	-1.44683	-1.52782	-1.44078	-1.6054	-1.51095	-1.20145	-1.50582	-1.28615	-1.31785	-1.23829	-1.62389	-1.47773	-1.50779	-1.44845	-1.51203	-1.61828	-1.67149	-1.5021	-1.70929	-1.5878	-1.57984	-1.30405	-1.45702	-1.31398	-1.60142	-1.67592	-1.67909	-1.65182	-1.49893	-1.49304	-1.49683	-1.74032	-1.71063	-1.76163	-1.71688	-1.57232	-1.5116	-1.58383	-1.47362	-1.38831	-1.79663	-0.461215	-1.6284	-1.75739	-1.8457	-1.73488	-0.309702	-1.85647	-1.38122	0.964476	-1.84841	-1.69242	-1.364	1.43267	-1.52612	-1.78723	-1.26837	-1.41493	-1.75115	-1.4749	-1.53211	-1.44282	-1.45325	-0.880597	-1.36715	-1.58328	-1.41864	-1.73815	-1.32387	-1.57605	-1.39017	-1.43492	-1.52858	-1.49602	-1.75034	-1.8101	-1.34336	-1.83276	-1.36318	-1.77637	-0.890941	-1.7478	-1.83737	-1.90029	-0.122952	-0.339498	-1.71151	-1.29247	-1.73698	-1.70754	-1.82798	-1.25765	-0.984861	-1.41538	-1.87151	-2.02893	-1.49713	-0.265904	-1.86637	-1.96083	-1.65151	-1.93929	-1.70002	-1.14829	-1.75075	-1.78558	-1.67274	-1.7356	-1.36634	-1.82433	-1.39051	-1.67278	-1.40835	-1.57746	-1.18804	-1.38601	-1.3959	-1.7499	-0.78286	-1.68255	-1.99641	-0.367182	-1.7248	-1.83079	-1.61812	-1.48989	-1.63481	-1.15973	-1.79149	-0.482951	-1.36727	-1.44704	-1.67126	-1.8018	-1.81506	-1.29078	-1.48505	-1.78656	-0.574721	-1.72775	-1.78032	-1.75707	-1.26522	-1.0512	-1.08604	-1.53933	-1.90751	-1.87717	-1.8985	-1.91213	-1.6545	-1.40709	-1.7035	-1.7213	-1.78837	-1.24554	-1.36547	-1.67896	-1.18579	-1.4859	-1.21048	-1.34577	-1.49771	-1.48346	-1.0701	-1.52361	-1.59468	-1.56604	-1.54241	-1.63939	-1.61011	-1.60516
HRE_perc_85_0	TTTTCTGCTTCAGTGGCTCTTAATAGTTAACTTGTTTTGTTCCGGCTCAGTGAGCTGCAGTCATCCGGAAAATTCCTTGGCACGGTTGAGTGGTTGGTATGCCTCATTGAGCACTCTAGTTAAATTTTACCTAGAATTCTCTGTT	HRE	85	-1.23749	-1.70575	-1.87217	-1.29122	-1.43113	-1.84624	-1.52142	-0.922715	-1.52668	-1.58269	-1.37257	-1.59866	-1.50424	-1.88378	-1.39922	-1.65478	1.18019	1.28189	-1.62126	-1.92533	-1.61649	-1.61644	-1.62964	-1.60904	-1.42297	-1.7244	-1.68424	-1.37588	-1.48694	-1.75439	-1.52467	-1.69617	-1.47729	-1.52011	-1.61394	-1.21855	-1.5603	-1.50128	-1.51444	-1.46714	-1.10723	-1.16848	-1.53509	-1.19501	-1.67528	-1.81244	-1.84747	-1.63223	-0.736331	-1.60433	-0.0885771	-1.67642	-1.62821	-1.44917	-1.60232	-1.43064	-1.3993	-1.41207	-1.63443	-1.52772	-1.55552	-1.71613	-1.63973	-1.79711	-1.49354	-1.60926	-1.50001	-1.72981	-1.78348	-1.57932	-1.65024	-1.6524	-1.3199	-1.55124	-1.09228	-1.25288	-1.61689	-1.69397	1.56746	-2.0037	-1.46431	-1.44986	-1.46344	-1.00141	-1.73369	-1.61152	-1.09699	-1.30796	-1.87445	-0.276187	-1.09663	-1.56608	-1.75874	-1.64035	-1.56552	-1.68801	-1.42632	-1.47599	-1.41098	-1.21551	-1.58963	-1.69763	-1.65967	-0.0585968	-1.84253	-1.79953	-1.79456	-1.8498	-0.190718	-1.68824	-1.75933	-1.7455	-1.68015	-1.7442	-1.77758	-1.79291	-1.44589	-1.69559	0.0338714	0.00671154	-1.65337	-1.67652	-1.56579	-1.39681	-0.081938	-0.0385035	-0.200065	-0.0363125	-1.61542	-2.0899	-1.71913	-1.49694	-1.67646	-1.75822	-2.0139	-1.58206	-1.72279	-1.58175	-1.65767	-1.63599	-1.68377	-1.46325	-1.68762	-1.68204	-1.6008	-1.38301	-1.64009	-1.59949	-1.62423	-1.77359	-1.60228	-1.67332	-1.33839	-1.51401	-1.79225	-1.61109	-1.84583	-1.58487	-1.31091	-1.56077	-1.47144	-2.00306	-1.47994	-1.57824	-1.72368	-1.40674	-1.73241	-1.65193	-1.7851	-1.65326	-1.54248	-1.19748	-1.1718	-1.72002	-1.748	-1.84515	-1.48043	-1.45217	-1.74616	-1.22438	-1.71768	-1.69547	-1.38406	-1.76045	-1.76233	-1.64636	-1.63379	-1.64685	-1.17068	-1.80634	-1.91776	-1.7772	0.668285	-1.89723	-1.95532	-1.92527	-1.70764	0.264788	-1.76778	-1.26654	-1.96041	-1.45867	-1.74595	-1.78418	-1.56528	-1.83805	-1.83729	-1.70984	-2.05643	-2.08819	-1.77258	-1.73595	-1.93215	-1.96761	-1.67048	-1.71712	-1.66421	-1.46466	-1.396	-1.82874	-1.77542	-1.06367	-0.792932	-1.30897	1.83028	0.603349	-1.54657	-1.82953	-1.93748	-1.18212	-1.91423	-1.92016	1.5786	-1.69955	-1.74991	-1.89211	-1.90996	-1.90049	-1.83984	-1.59949	0.88314	-2.0591	-2.07011	-1.97133	-1.5513	1.41081	-1.69889	-1.69191	-1.84146	0.0814459	-1.44841	-1.42932	-1.34643	-1.525	-1.3379	-1.4534	-1.43093	-1.35511	-1.37569	-1.34809	-1.39748
HRE_perc_85_1	TTTCTGAGCTGTCTGGCATGCCTTTGCTTAATGGTCCGTTTCAGCCATGCGCAACAACATTCCTGGCACTTTTTCACTTCAGTGGTTTTTGCATGACTGACTTTGACTGGGAAAGTTACTGATCCACTAAACTTTCATGCTTCAG	HRE	85	-1.44841	-1.62741	-1.70282	-1.2427	-1.37587	-1.78591	-1.5379	-1.15344	-1.48945	-1.6062	-1.36255	-1.5484	-1.46214	-1.74655	-1.44803	-1.68189	1.14853	1.2988	-1.52839	-1.72224	-1.54824	-1.63545	-1.61887	-1.4899	-1.34377	-1.62803	-1.60056	-1.40053	-1.61197	-1.66779	-1.45228	-1.62069	-1.50977	-1.55071	-1.49812	-1.17213	-1.48986	-1.45284	-1.42204	-1.39214	-1.34737	-1.4842	-1.55017	-1.17512	-1.64863	-1.71484	-1.77693	-1.65536	-0.940681	-1.58928	0.119783	-1.63578	-1.54767	-1.51946	-1.64142	-1.277	-1.28924	-1.4506	-1.58705	-1.52263	-1.56513	-1.71419	-1.64224	-1.78336	-1.47155	-1.71173	-1.5365	-1.71822	-1.64974	-1.53569	-1.64809	-1.62085	-1.47651	-1.4594	-1.55526	-1.24992	-1.57879	-1.67188	1.49897	-1.85077	-1.53107	-1.3895	-1.50157	-1.50294	-1.55336	-1.5977	-1.28717	-1.4416	-1.84464	-0.0350464	-1.00233	-1.58536	-1.69548	-1.67768	-1.5652	-1.66355	-1.43439	-1.53122	-1.48433	-1.07815	-1.47244	-1.69189	-1.65333	0.180419	-1.75801	-1.71867	-1.7565	-1.73983	0.0347015	-1.57748	-1.75773	-1.71783	-1.63976	-1.60141	-1.66753	-1.70888	-1.60479	-1.64219	0.297423	0.248205	-1.61881	-1.63563	-1.56012	-1.6257	0.164268	0.198349	0.0365713	0.20208	-1.53728	-1.86226	-1.7017	-1.43151	-1.64633	-1.73913	-1.76853	-1.60346	-1.75864	-1.58314	-1.71383	-1.60074	-1.60072	-1.39877	-1.67518	-1.61739	-1.526	-1.39191	-1.55396	-1.5775	-1.52955	-1.62927	-1.48301	-1.59076	-1.30693	-1.40968	-1.71085	-1.53047	-1.88029	-1.54755	-1.34264	-1.51788	-1.52427	-1.98656	-1.4698	-1.79133	-1.85888	-1.51993	-1.74559	-1.64337	-1.79938	-1.77519	-1.5244	-1.49239	-1.47038	-1.81213	-1.85192	-1.80571	-1.4569	-1.59075	-1.74344	-1.30676	-1.73076	-1.7964	-1.50805	-1.79943	-1.94459	-1.57836	-1.76017	-1.8529	-1.19443	-1.74978	-1.92177	-1.79765	0.398578	-1.81142	-1.88272	-1.90141	-1.67756	0.0663679	-1.83003	-1.4155	-1.81496	-1.45659	-1.66097	-1.71003	-1.6488	-1.82422	-1.82226	-1.87161	-1.90944	-2.05322	-1.85931	-1.68006	-1.92603	-1.97252	-1.73132	-1.75502	-1.68734	-1.82648	-1.40527	-1.74069	-1.78678	-1.48582	-1.67456	-1.60077	1.5773	0.354518	-1.60383	-1.66393	-1.92818	-1.5131	-1.81481	-2.03264	1.2393	-1.8114	-1.74079	-1.96276	-1.96832	-1.93266	-1.92178	-1.66322	0.545125	-2.02421	-2.03304	-1.9543	-1.68316	1.20638	-1.76922	-1.73622	-1.8172	-0.148471	-1.58954	-1.58246	-1.51648	-1.51975	-1.46057	-1.50206	-1.49096	-1.43916	-1.46044	-1.462	-1.465
HRE_perc_85_2	TACTGCAGTTAGTCATGCTCAATCATGCTTGAAGTTCAGTGAACTGAGGAATGCCAAGTTATCCATTACCTTTTAACAAGTTAATTTTTAAATAAACCACTCACTGCATTCCTTTGTTCCAGTTCACTGAACCGTTAAGCCGTGC	HRE	85	-1.44459	-1.25809	-1.70546	-1.2221	-1.10015	-1.70129	-1.36957	-1.21004	-1.518	-1.67	-1.32187	-1.47074	-1.43519	-1.66363	-1.47237	-1.44973	1.20822	1.63867	-1.60674	-1.71428	-1.51229	-1.39907	-1.62395	-1.51916	-1.4602	-1.60409	-1.51545	-1.4657	-1.52696	-1.68291	-1.42529	-1.4472	-1.39987	-1.38145	-1.5453	-1.20793	-1.48531	-1.43127	-1.51491	-1.48146	-1.41489	-1.61195	-1.47985	-1.17765	-1.64896	-1.70471	-1.73946	-1.76188	-0.764006	-1.61769	0.177355	-1.49144	-1.47628	-1.46792	-1.5461	-1.36873	-1.3594	-1.48967	-1.61281	-1.51807	-1.56329	-1.70473	-1.67341	-1.69065	-1.47361	-1.60155	-1.4741	-1.7294	-1.59013	-1.52322	-1.57062	-1.52753	-1.33177	-1.45281	-1.53095	-1.17891	-1.56013	-1.62808	1.58838	-1.67669	-1.20547	-1.3399	-1.36007	-1.24706	-1.63706	-1.53371	-1.33897	-1.21044	-1.7872	0.165895	-1.22128	-1.50741	-1.63795	-1.52876	-1.54879	-1.7502	-1.38934	-1.468	-1.39689	-1.31705	-1.57816	-1.51391	-1.47877	0.357169	-1.81795	-1.75641	-1.57824	-1.78154	0.208479	-1.66622	-1.55801	-1.51626	-1.59892	-1.67463	-1.68371	-1.80566	-1.70584	-1.71884	0.413892	0.391002	-1.6156	-1.62359	-1.64907	-1.75627	0.298574	0.349793	0.142489	0.343234	-1.58576	-1.83941	-1.79942	-1.45498	-1.63975	-1.732	-1.85909	-1.58194	-1.78158	-1.52138	-1.59224	-1.62061	-1.65306	-1.46919	-1.47239	-1.69199	-1.55606	-1.41371	-1.58541	-1.55577	-1.61011	-1.67674	-1.49152	-1.56989	-1.3698	-1.3834	-1.66937	-1.45585	-2.00402	-1.55374	-1.35694	-1.48228	-1.54231	-1.81316	-1.52285	-1.67147	-1.85685	-1.15107	-1.70786	-1.69661	-1.79404	-1.58723	-1.53738	-1.81622	-1.7679	-1.80502	-1.80566	-1.91541	-1.444	-1.61283	-1.70233	-1.39631	-1.78319	-1.77183	-1.50923	-2.05912	-1.90706	-1.55551	-1.80955	-1.81663	-1.22664	-1.81934	-2.00471	-1.73115	0.534578	-1.77635	-1.78058	-1.74678	-1.64868	0.155261	-1.8321	-1.53424	-1.72273	-1.51708	-1.78945	-1.79996	-1.60545	-1.80575	-1.69423	-1.19882	-1.64415	-2.02623	-1.56685	-1.67624	-1.82247	-1.70771	-1.71026	-1.60601	-1.56734	-1.58544	-1.26022	-1.58956	-1.73461	-1.63142	-1.39021	-1.69344	1.75988	0.284332	-1.52122	-1.70218	-1.79964	-1.13185	-1.83818	-1.67683	1.54629	-1.60274	-1.68413	-1.84358	-1.75236	-1.81123	-1.83226	-1.82663	0.699005	-1.84021	-1.84359	-1.80949	-1.38022	1.41863	-1.35538	-1.58574	-1.63909	-0.324487	-1.8871	-1.86367	-1.77385	-1.91836	-1.78719	-1.83632	-1.79801	-1.68508	-1.78175	-1.83825	-1.80619
HRE_perc_85_3	TTTCCCCGGCACGGCTGCTGCCACATTCCTTTCTGCTTCAGTGATTTTTTAACTGGCTAAAGTTAATGTTTTACTTAGTTTGTCTGCATTTCATGGTTCAATGCACCGGAACATTCCTTGGATTCCTCACTGTGCTCACTGGTGC	HRE	85	-1.50566	-0.802051	-1.78992	-1.29381	-0.848105	-1.76495	-1.51413	-1.26502	-1.39219	-1.64761	-1.33458	-1.52659	-1.47731	-1.77064	-1.20956	-1.66169	1.27326	1.45433	-1.67898	-1.91578	-1.57381	-1.58817	-1.68074	-1.60031	-1.48599	-1.63326	-1.2696	-1.5364	-1.37502	-1.76817	-1.5071	-1.13724	-1.45217	-1.50924	-1.50661	-1.27078	-1.51531	-1.45717	-1.48457	-1.53251	-1.48946	-1.62188	-1.39474	-1.20256	-1.62766	-1.70541	-1.7164	-1.82642	-0.668418	-1.54599	0.571075	-1.45821	-1.56212	-1.47534	-1.68176	-1.45232	-1.44765	-1.53525	-1.57476	-1.44751	-1.51455	-1.68013	-1.60088	-1.78478	-1.46719	-1.66406	-1.61769	-1.70719	-1.77846	-1.53719	-1.71739	-1.61722	-1.37897	-1.57223	-1.6169	-1.28753	-1.62161	-1.64991	1.52047	-2.03675	-1.1361	-1.38335	-1.45255	-1.16712	-1.60499	-1.42658	-1.40943	-1.4195	-1.91138	0.395176	-1.16628	-1.62985	-1.70008	-1.57341	-1.51033	-1.63242	-1.15254	-1.24749	-1.24848	-1.14755	-1.45879	-1.53275	-1.48529	0.618144	-1.47422	-1.74723	-1.44534	-1.81176	0.444725	-1.62027	-1.47235	-1.37528	-1.66386	-1.60967	-1.73137	-1.76702	-1.67019	-1.65155	0.691839	0.702867	-1.57813	-1.61345	-1.6387	-1.67675	0.532656	0.631626	0.373488	0.618245	-1.58053	-1.97498	-1.48648	-1.47938	-1.60304	-1.71943	-1.86634	-1.48335	-1.65239	-1.52269	-1.63513	-1.62662	-1.57588	-1.45729	-1.60274	-1.36522	-1.45858	-1.42557	-1.52269	-1.55812	-1.52125	-1.63433	-1.44937	-1.5794	-1.12615	-1.41336	-1.6742	-1.4924	-1.89548	-1.59926	-1.36844	-1.53253	-1.50559	-1.92052	-1.54226	-1.69691	-1.80139	-1.15713	-1.72489	-1.25105	-1.86332	-1.56605	-1.45814	-1.73481	-1.77396	-1.89083	-1.86695	-1.89063	-1.41538	-1.47126	-1.80131	-1.21846	-1.46466	-1.7307	-1.60431	-1.76199	-2.0947	-1.51346	-1.74574	-1.93207	-1.05385	-1.65138	-2.01605	-1.79226	0.719597	-1.63858	-1.88634	-1.96835	-1.57249	0.327966	-1.76712	-1.40737	-1.86028	-1.55015	-1.69315	-1.4604	-1.49653	-1.74554	-1.89147	-1.28085	-2.00668	-2.07251	-1.71194	-1.64338	-1.91456	-2.01558	-1.68006	-1.23625	-1.63735	-1.58857	-1.24981	-1.7499	-1.64336	-1.72192	-1.22429	-1.77533	1.8518	0.613522	-1.58678	-1.51112	-2.041	-0.673763	-1.58115	-1.37809	1.57905	-1.46117	-1.69253	-1.65161	-1.61002	-1.60605	-1.63887	-1.40938	0.880262	-1.90044	-1.89932	-1.85186	-1.31834	1.46351	-1.61205	-1.70996	-1.57024	0.0861104	-1.28362	-1.20689	-1.07264	-1.25906	-1.20297	-1.32885	-1.32929	-1.281	-1.30827	-1.32664	-1.09214
HRE_perc_85_4	GACTGCGGCAAATTCCAGGAAAGTTAATGCTCCATGGCAGCTCTGCTTGAGCGCTTCTGTGGTTGTTCTTCATGCTTGACTGCCTTCCCAAAGTTATTATTTTAACCAACTCTAGCAAACATTAACTGACTCAGACTCATCTGGT	HRE	85	-1.44827	-1.5998	-1.72091	-1.34634	-1.31529	-1.79557	-1.57245	-1.14576	-1.47396	-1.61122	-1.37765	-1.62085	-1.45369	-1.77129	-1.45801	-1.65363	0.897216	1.06196	-1.57361	-1.75737	-1.54631	-1.64053	-1.6937	-1.51957	-1.53741	-1.63819	-1.61629	-1.59652	-1.66326	-1.72342	-1.46183	-1.5969	-1.51185	-1.51099	-1.53233	-1.23636	-1.54249	-1.46248	-1.53188	-1.42231	-1.35837	-1.49635	-1.60697	-1.25782	-1.73991	-1.69259	-1.7944	-1.71193	-1.26622	-1.68612	-0.375422	-1.70311	-1.57803	-1.59304	-1.67963	-1.3933	-1.41622	-1.57365	-1.6443	-1.58739	-1.59662	-1.75147	-1.71247	-1.80904	-1.53248	-1.71176	-1.53863	-1.74337	-1.72596	-1.65293	-1.68841	-1.66683	-1.48695	-1.50391	-1.49063	-1.27913	-1.55874	-1.6888	1.25613	-1.81215	-1.42349	-1.4005	-1.42223	-1.4889	-1.6992	-1.60633	-1.38975	-1.49875	-1.87991	-0.502222	-1.18017	-1.56629	-1.6932	-1.60552	-1.5648	-1.67623	-1.48228	-1.55429	-1.51226	-1.32092	-1.54935	-1.74145	-1.69745	-0.33229	-1.76854	-1.70875	-1.70371	-1.75034	-0.447723	-1.63956	-1.74812	-1.66248	-1.68817	-1.69759	-1.68096	-1.7265	-1.57652	-1.63586	-0.258919	-0.278602	-1.67506	-1.67442	-1.64502	-1.61995	-0.371895	-0.317655	-0.467257	-0.311106	-1.58552	-1.86825	-1.70991	-1.48571	-1.69946	-1.79764	-1.8347	-1.53656	-1.80032	-1.60188	-1.66989	-1.66369	-1.68303	-1.44996	-1.67654	-1.76848	-1.62587	-1.39799	-1.63408	-1.61239	-1.63147	-1.70102	-1.53887	-1.64051	-1.43701	-1.46406	-1.75404	-1.55765	-1.91752	-1.5543	-1.30885	-1.50739	-1.51866	-1.90076	-1.49031	-1.71827	-1.77821	-1.5259	-1.75325	-1.74381	-1.7991	-1.74681	-1.62186	-1.54286	-1.50838	-1.84493	-1.90578	-1.81725	-1.52088	-1.59533	-1.74625	-1.5939	-1.72831	-1.65747	-1.51905	-1.89355	-1.98732	-1.59918	-1.80085	-1.85935	-1.60522	-1.79988	-1.92814	-1.79408	0.362065	-1.74688	-1.83297	-1.8768	-1.6675	0.091189	-1.83477	-1.40765	-1.79581	-1.51525	-1.64317	-1.7549	-1.59393	-1.88104	-1.80757	-1.61868	-1.84675	-2.01121	-1.74738	-1.73858	-1.89819	-1.88275	-1.73292	-1.81618	-1.62924	-1.78765	-1.44842	-1.68266	-1.78663	-1.49313	-1.65819	-1.59254	1.46539	0.355169	-1.63353	-1.76707	-1.87725	-1.54556	-1.84705	-1.85813	1.1965	-1.72846	-1.74916	-1.91659	-1.8759	-1.86465	-1.84964	-1.60396	0.685618	-1.93632	-1.94782	-1.8847	-1.55851	1.15154	-1.68313	-1.67883	-1.82925	-0.131789	-1.55985	-1.55464	-1.50132	-1.52946	-1.49959	-1.49188	-1.48832	-1.43729	-1.48112	-1.48496	-1.46314
HRE_perc_85_5	AAAAGCTGCAGCAAGTTAATGTTCTACCTGACATTCCTGGGAACTTCATGGTCCGTTAAGCTCAGTGAAGCATTACTTGGCACGGACCACAGTCTTCTGGTTTTTCGGTTCACTGAACTGGAACAAAATTCCTTCACTCTAGTTA	HRE	85	-1.36041	-1.47988	-1.68219	-1.18273	-1.32486	-1.68967	-1.39342	-1.03011	-1.41648	-1.48608	-1.29364	-1.42804	-1.44027	-1.64112	-1.43503	-1.54661	1.21817	1.4266	-1.5033	-1.68267	-1.49417	-1.48944	-1.52734	-1.44271	-1.32695	-1.58975	-1.51666	-1.229	-1.53453	-1.63239	-1.46148	-1.50985	-1.38016	-1.36787	-1.49171	-1.14148	-1.4686	-1.4708	-1.40784	-1.34939	-1.25541	-1.31153	-1.38034	-1.06622	-1.56186	-1.66232	-1.66147	-1.6358	-0.301303	-1.53464	0.22435	-1.48754	-1.4771	-1.32022	-1.52101	-1.0665	-1.06582	-1.45898	-1.52224	-1.45049	-1.48054	-1.57782	-1.52975	-1.61951	-1.41422	-1.55154	-1.46644	-1.60504	-1.57432	-1.50207	-1.58629	-1.50441	-1.33708	-1.39153	-1.16104	-1.17052	-1.5023	-1.56554	1.46433	-1.69418	-1.38863	-1.37327	-1.45414	-1.34751	-1.64834	-1.52831	-1.06666	-0.906622	-1.7325	0.110792	-0.685854	-1.33813	-1.63275	-1.55814	-1.46569	-1.58061	-1.39263	-1.47081	-1.41703	-0.737035	-1.58538	-1.5109	-1.48214	0.313354	-1.6476	-1.66114	-1.60459	-1.65943	0.179356	-1.48507	-1.54662	-1.5653	-1.66735	-1.61439	-1.59714	-1.65587	-1.48512	-1.55702	0.414862	0.37203	-1.47379	-1.50394	-1.49832	-1.4987	0.31217	0.338464	0.167447	0.322888	-1.524	-1.76419	-1.65874	-1.33645	-1.50158	-1.55662	-1.71717	-1.50803	-1.55204	-1.58223	-1.53423	-1.41666	-1.62587	-1.41571	-1.56445	-1.67171	-1.43777	-1.37903	-1.63396	-1.44268	-1.62109	-1.60037	-1.42711	-1.56972	-1.07574	-1.42517	-1.67019	-1.5228	-1.72644	-1.58009	-1.08143	-1.46698	-1.47868	-1.68389	-1.40029	-1.45214	-1.53245	-1.14475	-1.53606	-1.64191	-1.60584	-1.4162	-1.38672	-1.38391	-1.32694	-1.66275	-1.59854	-1.75219	-1.4284	-1.33614	-1.67973	-1.18751	-1.68542	-1.69953	-1.33422	-1.67702	-1.3213	-1.56509	-1.62956	-1.43213	-0.958249	-1.70371	-1.76267	-1.60074	0.516258	-1.75441	-1.78625	-1.76861	-1.5493	0.149354	-1.61823	-1.30319	-1.67318	-1.40626	-1.44918	-1.64985	-1.49396	-1.59479	-1.69022	-1.46301	-1.62041	-1.94821	-1.59165	-1.61404	-1.79404	-1.65492	-1.71367	-1.71924	-1.64853	-1.4659	-1.25932	-1.65763	-1.6699	-1.35854	-1.34989	-1.41351	1.76062	0.607409	-1.49929	-1.74757	-1.80684	-1.12571	-1.65546	-1.70464	1.5499	-1.58098	-1.72616	-1.87027	-1.79253	-1.82404	-1.80322	-1.7161	0.799301	-1.83533	-1.81552	-1.7855	-1.47487	1.49924	-1.54258	-1.59609	-1.72147	-0.119179	-1.55865	-1.5236	-1.40747	-1.51957	-1.36389	-1.50727	-1.44267	-1.37067	-1.37495	-1.36577	-1.43863
HRE_perc_85_6	TTCTGCTTGACTGCACCCCAGGAATGTTCCCAGGGAACCACTCAACCGTCCCGCTTCGCTGCACCGCCCTGAAGTTCTTGGAATGTCATGCTTCAGTGGGTTTTATAGAACATTAACCAGAACACTCTGTGGTTAGTCAACTGTG	HRE	85	-0.999333	-1.43246	-1.59047	-1.1286	-1.1819	-1.48065	-1.43831	-0.842874	-1.30889	-1.43998	-1.2612	-1.33075	-1.42284	-1.64653	-1.30085	-1.56045	1.44667	1.4219	-1.4854	-1.58938	-1.48233	-1.46716	-1.53429	-1.47741	-1.23907	-1.58351	-1.42138	-1.42227	-1.42885	-1.54945	-1.43382	-1.23981	-1.32708	-1.36527	-1.48534	-1.13654	-1.45142	-1.41406	-1.34074	-1.40204	-1.04523	-1.06904	-1.39356	-1.10471	-1.49986	-1.58965	-1.6419	-1.51999	-0.811923	-1.40725	0.403745	-1.5062	-1.38577	-1.33498	-1.53179	-1.19715	-1.19098	-1.37637	-1.49644	-1.43181	-1.4385	-1.54706	-1.52423	-1.64144	-1.46839	-1.56326	-1.45521	-1.57595	-1.5883	-1.4387	-1.58018	-1.47669	-1.20362	-1.39449	-1.39947	-1.20322	-1.46811	-1.46053	1.61452	-1.8466	-1.2377	-1.37236	-1.38201	-1.08775	-1.40219	-1.449	-0.951517	-1.35722	-1.65688	0.156042	-0.923796	-1.41955	-1.56473	-1.50953	-1.47154	-1.52205	-1.35125	-1.3817	-1.36976	-0.910929	-1.31737	-1.54017	-1.50892	0.40148	-1.40402	-1.57952	-1.5522	-1.60727	0.276449	-1.44508	-1.49913	-1.51601	-1.61149	-1.53768	-1.57636	-1.54997	-1.22742	-1.48785	0.512181	0.487505	-1.52106	-1.54805	-1.43949	-1.18942	0.400514	0.427805	0.283162	0.428481	-1.41067	-1.67508	-1.5204	-1.43286	-1.53322	-1.61354	-1.54064	-1.37414	-1.57138	-1.46003	-1.49044	-1.51017	-1.49512	-1.36862	-1.61764	-1.5044	-1.42075	-1.35167	-1.46549	-1.50772	-1.42094	-1.49448	-1.37172	-1.49555	-1.17868	-1.37543	-1.55316	-1.45757	-1.55713	-1.4717	-1.12894	-1.41628	-1.32689	-1.6861	-1.32683	-1.29115	-1.26053	-1.34667	-1.57542	-1.41481	-1.69737	-1.48617	-1.39554	-1.02232	-0.98648	-1.67564	-1.65301	-1.66889	-1.32296	-1.2312	-1.6627	-1.05858	-1.45767	-1.59895	-1.2812	-1.56822	-1.86628	-1.46605	-1.53404	-1.82499	-0.870893	-1.54474	-1.79198	-1.69701	0.945056	-1.57435	-1.72299	-1.75426	-1.48684	0.59646	-1.61473	-1.13723	-1.66276	-1.40679	-1.40193	-1.3654	-1.37529	-1.52173	-1.73971	-1.47882	-1.73365	-1.80973	-1.55162	-1.47874	-1.7326	-1.79231	-1.54892	-1.46364	-1.54339	-1.45749	-1.13976	-1.71235	-1.60754	-1.06554	-1.02455	-1.06763	2.0056	1.0285	-1.55763	-1.59837	-1.79705	-0.7524	-1.54275	-1.56813	1.86416	-1.37863	-1.61607	-1.60734	-1.62829	-1.61893	-1.58783	-1.32242	1.34192	-1.81602	-1.83572	-1.75085	-1.28753	1.84764	-1.54322	-1.59972	-1.6712	0.326116	-1.32007	-1.26655	-1.06797	-1.16012	-1.14372	-1.28589	-1.26845	-1.20733	-1.23338	-1.21166	-1.23138
HRE_perc_85_7	TTAACTGCTGCTGCTCAGGAATGTTCCAGCTCAGTGGACCATGAACATTCCAGTCATGCGGAACTCAGTTGGCATGTAGTTGTGGTTAGTGCTTCCCTTGGAGTTTTCCGGTTCACTGAACCGTAAAAAATTCAGTGAGTGCATT	HRE	85	-1.3998	-1.54366	-1.84613	-1.07487	-1.46364	-1.8336	-1.51312	-1.09167	-1.30697	-1.56104	-1.28203	-1.34987	-1.41214	-1.87767	-1.25137	-1.63544	0.777578	0.42779	-1.4296	-1.89172	-1.56794	-1.52739	-1.57164	-1.49276	-1.08204	-1.59605	-1.47906	-1.23243	-1.22166	-1.68589	-1.34384	-1.25023	-1.48857	-1.46114	-1.47788	-1.09277	-1.31039	-1.31916	-1.15371	-1.2692	-1.17758	-1.28447	-1.21105	-0.772284	-1.47729	-1.84166	-1.87589	-1.44064	0.0261476	-1.33345	-0.357605	-1.68591	-1.30343	-1.12874	-1.51891	-0.921504	-0.912481	-1.28811	-1.55119	-1.39818	-1.46596	-1.66027	-1.57422	-1.7568	-1.42236	-1.6143	-1.49674	-1.63532	-1.70844	-1.3843	-1.55506	-1.62694	-1.22257	-1.40191	-1.23232	-1.24084	-1.33301	-1.62494	0.526875	-2.11576	-1.4924	-1.38786	-1.46439	-0.237364	-1.07415	-1.30214	-0.984417	-1.41897	-1.88522	-0.5362	-0.381354	-1.32162	-1.62488	-1.51599	-1.29263	-1.5716	-1.1387	-1.25856	-1.18769	-0.422728	-1.09864	-1.76335	-1.71001	-0.378479	-1.52822	-1.77895	-1.82499	-1.82924	-0.49	-1.63546	-1.82065	-1.77634	-1.36004	-1.23729	-1.74337	-1.74687	-1.55221	-1.65613	-0.214328	-0.297218	-1.62724	-1.67426	-1.51638	-1.5225	-0.336329	-0.358855	-0.427273	-0.346406	-1.56146	-2.02562	-1.6488	-1.48676	-1.65546	-1.78011	-1.89801	-1.3727	-1.73647	-1.46156	-1.43296	-1.54332	-1.18121	-1.24115	-1.53351	-1.38326	-1.5804	-1.23687	-1.11459	-1.61148	-1.0968	-1.33556	-1.17331	-1.28765	-0.888897	-1.24872	-1.3931	-1.31212	-1.86613	-1.0974	-0.766819	-1.42703	-1.04254	-2.02747	-0.925295	-1.38035	-1.43477	-1.62602	-1.87759	-1.28814	-1.90484	-1.76764	-1.54148	-1.27598	-1.27	-1.45541	-1.44735	-1.67605	-1.311	-0.744799	-1.53057	-0.661824	-1.53617	-1.22898	-1.17319	-1.6606	-1.84327	-1.3462	-1.32813	-1.76934	-0.390197	-1.35814	-1.9718	-1.8497	0.105417	-1.60387	-1.95463	-1.96296	-1.65074	-0.180845	-1.8028	-0.84223	-1.95433	-1.16383	-1.02373	-1.65589	-1.00837	-1.77929	-1.61107	-1.72258	-2.07717	-2.06469	-1.45541	-1.44317	-1.9109	-2.02827	-1.53402	-1.50562	-1.3593	-1.11826	-1.12814	-1.67057	-1.38757	-1.23665	0.0658954	-1.44344	1.03824	0.420852	-1.64541	-1.61562	-1.96257	-0.477738	-1.6161	-1.8951	0.827772	-1.71532	-1.5365	-1.80025	-1.73689	-1.73623	-1.73282	-1.54057	0.532914	-2.10924	-2.15889	-1.98362	-0.957281	0.850446	-1.57995	-1.54054	-1.60706	-0.166184	-1.36975	-1.33141	-1.0743	-1.17828	-1.30606	-1.42832	-1.40929	-1.26466	-1.30204	-1.27907	-1.41466
HRE_perc_85_8	GAAGCAGAAATCCTTGGAATGTCATGCTTGACTGCTTTTCATGCTCCAGTGGTTTTCTGCACGGCTGAGTTCCGCATCACTTGGCAGGAATGTTCTGGTTCACTGAACCGAAGTAAAAACTACTCAGCTGGAATTCCAAAGTCTA	HRE	85	-1.3662	-1.84845	-2.02438	-1.0084	-1.50677	-1.95873	-1.57695	-1.03265	-1.34914	-1.58767	-1.39124	-1.3597	-1.48128	-2.06425	-1.33428	-1.74731	0.728366	0.432048	-1.59324	-2.1239	-1.60715	-1.5508	-1.56338	-1.52769	-1.04429	-1.6987	-1.64044	-1.19163	-1.18297	-1.69444	-1.44953	-1.31392	-1.51227	-1.50467	-1.56329	-1.09333	-1.43045	-1.43966	-1.31649	-1.36324	-1.07944	-1.20334	-1.29136	-0.892145	-1.60833	-1.94764	-2.01525	-1.53378	0.106605	-1.52275	-0.507205	-1.71147	-1.45224	-1.1947	-1.58841	-1.04593	-1.00433	-1.19407	-1.63817	-1.5008	-1.58143	-1.79594	-1.69788	-1.86744	-1.51553	-1.66081	-1.4414	-1.75028	-1.76791	-1.52366	-1.62639	-1.63183	-1.27506	-1.47944	-0.826081	-1.3107	-1.50548	-1.72708	0.693148	-2.26636	-1.54884	-1.43731	-1.48557	-0.663311	-1.35435	-1.38928	-0.820789	-1.33476	-1.93922	-0.673007	-0.557465	-1.4326	-1.69945	-1.64227	-1.44918	-1.64944	-1.2259	-1.33083	-1.25705	-0.675716	-1.44359	-1.76914	-1.71987	-0.507582	-1.73543	-1.9151	-1.92637	-1.98746	-0.624894	-1.7494	-1.92242	-1.8759	-1.56291	-1.5637	-1.89661	-1.9017	-1.53927	-1.75561	-0.350441	-0.425435	-1.67744	-1.7112	-1.59213	-1.46771	-0.469757	-0.498659	-0.577693	-0.482215	-1.61826	-2.29018	-1.7219	-1.4987	-1.69495	-1.81448	-2.20438	-1.40351	-1.77189	-1.55865	-1.6174	-1.68699	-1.58978	-1.32678	-1.58908	-1.34498	-1.69297	-1.29063	-1.44405	-1.65417	-1.39635	-1.62519	-1.44944	-1.52205	-1.00492	-1.42142	-1.6754	-1.53443	-1.9938	-1.4117	-1.08888	-1.53331	-1.31255	-2.27269	-1.29021	-1.22366	-1.39351	-1.69343	-1.99562	-1.47931	-1.93921	-1.81838	-1.62495	-1.18109	-1.15433	-1.556	-1.64168	-1.89973	-1.45925	-1.23041	-1.88646	-0.685496	-1.58389	-1.68442	-1.2446	-1.83459	-2.09983	-1.55141	-1.47064	-1.88483	-0.480333	-1.64742	-2.08947	-1.97698	0.181666	-1.97193	-2.07165	-2.1311	-1.80078	-0.362673	-1.9378	-1.20497	-2.14255	-1.33784	-1.51959	-1.88917	-1.50143	-1.96924	-1.85262	-1.98218	-2.37417	-2.26447	-1.7116	-1.69898	-2.06876	-2.22048	-1.60653	-1.67632	-1.58772	-0.891573	-1.19427	-1.84936	-1.7229	-1.04221	-0.332197	-1.4375	1.09321	0.168578	-1.76416	-1.80143	-2.1434	-0.455067	-1.94817	-2.24265	0.821553	-1.9403	-1.73419	-2.00529	-1.94601	-1.931	-1.91998	-1.69054	0.274917	-2.32305	-2.37603	-2.17452	-1.58464	0.799431	-1.72696	-1.75144	-1.82826	-0.263925	-1.46184	-1.37477	-1.09069	-1.40045	-1.38851	-1.51505	-1.50723	-1.36323	-1.39853	-1.36898	-1.49538
HRE_perc_85_9	AATGTTCCGGCTCAGTGAACCGAAGCGACATTCCTGAGGTTGTTCTGCTTGACTGCGCTTCTGCTTGGTTACTTTTTTACCAGAAAGTTAGTCATGCTGAACAGTTAGTTGTTCCGCTTGACTAGAAATCATTAACTTTCTGAGG	HRE	85	-1.23248	-1.4397	-1.71287	-1.16509	-1.20153	-1.82417	-1.40166	-0.890952	-1.4067	-1.49793	-1.22922	-1.44228	-1.43702	-1.64793	-1.31661	-1.46116	1.0822	1.1825	-1.52694	-1.78732	-1.48737	-1.39868	-1.61151	-1.49919	-1.3975	-1.52633	-1.5171	-1.42287	-1.36427	-1.68057	-1.41571	-1.39522	-1.3444	-1.34494	-1.48416	-1.22203	-1.44396	-1.41705	-1.45838	-1.4715	-1.09266	-1.20626	-1.44718	-1.0977	-1.57447	-1.63441	-1.71138	-1.61841	-0.794814	-1.49641	0.0760042	-1.50255	-1.45208	-1.36817	-1.51812	-1.27146	-1.24928	-1.3915	-1.54648	-1.43589	-1.49022	-1.57649	-1.52764	-1.59975	-1.38612	-1.50198	-1.40503	-1.59693	-1.59724	-1.45305	-1.49648	-1.50153	-1.17926	-1.4359	-1.36772	-1.15608	-1.44409	-1.56992	1.23567	-1.77557	-1.20751	-1.33608	-1.31441	-1.12678	-1.57479	-1.45293	-1.163	-1.27236	-1.67487	-0.0317998	-1.0907	-1.4505	-1.63684	-1.58536	-1.4826	-1.59835	-1.192	-1.26597	-1.20479	-1.09284	-1.50646	-1.53221	-1.5012	0.144395	-1.62428	-1.63327	-1.52697	-1.6496	0.0342915	-1.55477	-1.51053	-1.47387	-1.61983	-1.70308	-1.60727	-1.65049	-1.30406	-1.60221	0.226317	0.188637	-1.55091	-1.56623	-1.44103	-1.30676	0.154078	0.151975	0.0274172	0.154356	-1.49986	-1.76377	-1.57887	-1.41131	-1.56694	-1.65977	-1.78846	-1.48633	-1.64792	-1.46948	-1.48692	-1.52953	-1.53352	-1.39337	-1.52573	-1.48037	-1.44416	-1.36201	-1.52487	-1.51268	-1.55453	-1.58788	-1.47152	-1.53162	-1.25425	-1.40902	-1.60798	-1.48347	-1.72034	-1.48532	-1.25523	-1.43577	-1.42987	-1.76074	-1.33949	-1.52834	-1.63515	-1.30495	-1.6202	-1.31501	-1.71055	-1.48751	-1.38042	-1.19016	-1.12345	-1.64382	-1.69845	-1.69993	-1.34424	-1.36283	-1.68277	-1.12783	-1.52729	-1.62759	-1.28918	-1.76891	-1.94269	-1.52426	-1.58029	-1.84299	-0.974493	-1.66236	-1.92575	-1.73178	0.632518	-1.69248	-1.71936	-1.76821	-1.51844	0.17013	-1.75058	-1.26899	-1.74266	-1.4991	-1.56226	-1.63293	-1.47116	-1.7185	-1.71904	-1.41296	-1.7979	-1.92603	-1.57388	-1.64108	-1.77354	-1.84169	-1.56252	-1.38628	-1.51509	-1.32121	-1.22201	-1.68924	-1.73033	-1.12712	-1.04644	-1.24029	1.44842	0.440458	-1.56735	-1.60835	-1.83229	-0.869733	-1.69648	-1.71319	1.35169	-1.45583	-1.68952	-1.69119	-1.63033	-1.66547	-1.67582	-1.64085	0.742614	-1.89132	-1.8924	-1.82281	-1.28127	1.35846	-1.53875	-1.55906	-1.67894	-0.127707	-1.44216	-1.43253	-1.32579	-1.51079	-1.4061	-1.53402	-1.50182	-1.43423	-1.47573	-1.47917	-1.48775
HRE_perc_85_10	TTTTCTAGGCAGTTAAACATTAAACCACCTTGAATTCCTGGAACTTAATGGTCCGTATCATGCACCGCTGACTTTGCGGAATGCTGTGCCGTTCTTGGCATACTTCACGGTTCAGTGATTTACTTGATCAACCAGGCAGAACAGA	HRE	85	-1.09175	-1.44821	-1.70751	-1.1674	-1.21708	-1.79767	-1.4646	-0.761219	-1.45548	-1.49105	-1.27791	-1.45749	-1.48831	-1.69951	-1.34921	-1.62159	1.45083	1.58928	-1.50987	-1.66999	-1.50002	-1.48087	-1.57857	-1.47871	-1.28701	-1.62691	-1.49015	-1.34613	-1.44962	-1.68218	-1.4865	-1.4519	-1.38445	-1.39554	-1.49586	-1.17075	-1.48596	-1.4872	-1.45944	-1.3962	-0.969734	-1.02822	-1.44506	-1.11918	-1.60784	-1.73716	-1.7467	-1.59577	-0.613972	-1.52932	0.455502	-1.47502	-1.49824	-1.40879	-1.579	-1.17051	-1.15584	-1.47766	-1.53255	-1.46591	-1.49395	-1.62163	-1.56631	-1.676	-1.46444	-1.58903	-1.50614	-1.65072	-1.61516	-1.51936	-1.64496	-1.53717	-1.28281	-1.43486	-1.42823	-1.20023	-1.53729	-1.6112	1.64628	-1.85051	-1.26444	-1.37617	-1.4179	-1.42435	-1.60622	-1.54178	-1.07718	-1.15247	-1.6842	0.271958	-0.858297	-1.42896	-1.57917	-1.58211	-1.54746	-1.64722	-1.37891	-1.43573	-1.39999	-0.937081	-1.58884	-1.5093	-1.47785	0.506191	-1.6619	-1.65079	-1.5954	-1.67839	0.356628	-1.54916	-1.55866	-1.54838	-1.71304	-1.70751	-1.62981	-1.64529	-1.23139	-1.56359	0.610286	0.581365	-1.54538	-1.56571	-1.42872	-1.19868	0.492854	0.52141	0.330713	0.514654	-1.49466	-1.80467	-1.60936	-1.40518	-1.56093	-1.6396	-1.68313	-1.55099	-1.6178	-1.57916	-1.62031	-1.5551	-1.5968	-1.47272	-1.62031	-1.57294	-1.44947	-1.4383	-1.6725	-1.51334	-1.63253	-1.64111	-1.48715	-1.61599	-1.18294	-1.44702	-1.71315	-1.55842	-1.78652	-1.64569	-1.26971	-1.53654	-1.52732	-1.85803	-1.43368	-1.47362	-1.58505	-1.27742	-1.63984	-1.54954	-1.73628	-1.51085	-1.36227	-1.04087	-0.989086	-1.82847	-1.8162	-1.72156	-1.4266	-1.45661	-1.73966	-1.12454	-1.60048	-1.84022	-1.35748	-1.77532	-1.83808	-1.61058	-1.72722	-1.76725	-0.954	-1.75941	-1.89899	-1.79449	0.829292	-1.79464	-1.82521	-1.8159	-1.61249	0.295916	-1.73483	-1.33628	-1.71673	-1.52448	-1.59894	-1.65235	-1.63645	-1.71243	-1.78087	-1.51353	-1.78368	-1.96365	-1.70058	-1.72397	-1.8419	-1.85708	-1.75299	-1.62331	-1.71486	-1.59191	-1.21784	-1.67285	-1.78319	-1.00732	-1.4454	-1.09829	1.93253	0.746465	-1.60892	-1.67306	-1.92294	-1.0464	-1.78314	-1.74815	1.74671	-1.50296	-1.80067	-1.84872	-1.84548	-1.83778	-1.80049	-1.50408	0.949324	-1.97765	-1.98695	-1.90002	-1.49048	1.59929	-1.69492	-1.78069	-1.85791	0.0783568	-1.42821	-1.38487	-1.27283	-1.43826	-1.23835	-1.38306	-1.35648	-1.28558	-1.29062	-1.25179	-1.31086
HRE_perc_85_11	CTCCGGCTGCATTCCACGGCTCATTGAACCGCAGCAAAGTACTTGGTAATGTTTTACCAGAATTTTTTGGAAAAGTTAGTCATCTGCTTTGCTCTGCTCAATGGCCCATAACATTCTTGGGCAACCATGCATGAACTGTGGTTAG	HRE	85	-1.11831	-1.4428	-1.72893	-1.28658	-1.25671	-1.73	-1.49814	-0.824869	-1.42442	-1.54934	-1.34126	-1.56306	-1.41242	-1.7739	-1.32215	-1.60343	1.74782	1.81954	-1.54278	-1.71736	-1.54189	-1.57191	-1.60478	-1.50412	-1.32718	-1.60963	-1.51064	-1.53661	-1.53421	-1.65636	-1.48372	-1.4687	-1.40985	-1.46521	-1.49828	-1.11877	-1.50185	-1.39833	-1.36678	-1.4178	-1.06671	-1.14395	-1.43913	-1.11892	-1.57626	-1.71475	-1.79655	-1.61316	-1.07095	-1.47897	0.211122	-1.6358	-1.49904	-1.43324	-1.59483	-1.19043	-1.17832	-1.47854	-1.5742	-1.49266	-1.51221	-1.67117	-1.60341	-1.76482	-1.48002	-1.65968	-1.46655	-1.68627	-1.65936	-1.5042	-1.61243	-1.56526	-1.31042	-1.45045	-1.60586	-1.23404	-1.5125	-1.57908	2.09099	-1.94004	-1.32863	-1.3907	-1.43398	-1.35484	-1.59879	-1.51067	-1.20454	-1.47493	-1.82367	-0.0343344	-0.89307	-1.48568	-1.72332	-1.60971	-1.49483	-1.58374	-1.35997	-1.45691	-1.42579	-1.01013	-1.47723	-1.68352	-1.63285	0.217774	-1.62557	-1.69777	-1.69319	-1.72318	0.0699387	-1.58725	-1.68793	-1.63807	-1.62075	-1.61634	-1.69039	-1.67924	-1.37794	-1.58909	0.31888	0.301179	-1.60702	-1.63948	-1.58197	-1.38277	0.17439	0.241287	0.0552904	0.242012	-1.52063	-1.86984	-1.59611	-1.45289	-1.63785	-1.74672	-1.79358	-1.48288	-1.68404	-1.52299	-1.58437	-1.67367	-1.62931	-1.39747	-1.68787	-1.61921	-1.5076	-1.35564	-1.54886	-1.55878	-1.5006	-1.58562	-1.4249	-1.52914	-1.35302	-1.40324	-1.63492	-1.5257	-1.68871	-1.48162	-1.11927	-1.46834	-1.45593	-1.88956	-1.33381	-1.70362	-1.71385	-1.39549	-1.6201	-1.51059	-1.82668	-1.63915	-1.50537	-1.19208	-1.16731	-1.69108	-1.77733	-1.7019	-1.47218	-1.41814	-1.7892	-1.40753	-1.56487	-1.64373	-1.37864	-1.75734	-1.96156	-1.49232	-1.5885	-1.851	-1.34126	-1.62524	-1.95518	-1.78949	1.10417	-1.73248	-1.83115	-1.85477	-1.62113	0.812832	-1.72737	-1.16395	-1.81524	-1.43862	-1.51368	-1.5672	-1.46439	-1.75752	-1.85196	-1.65065	-1.95717	-1.95344	-1.67592	-1.60379	-1.85673	-1.93708	-1.58777	-1.62326	-1.5712	-1.67948	-1.24595	-1.69823	-1.70369	-1.13454	-1.37864	-1.26923	2.50008	1.25983	-1.56816	-1.55456	-1.83708	-1.21505	-1.75091	-1.70875	2.20948	-1.59107	-1.65104	-1.815	-1.80468	-1.76409	-1.7324	-1.40435	1.60827	-2.00524	-2.02013	-1.9184	-1.3396	2.0089	-1.67746	-1.58384	-1.7426	0.476034	-1.35859	-1.33971	-1.25215	-1.25734	-1.25919	-1.33005	-1.31972	-1.25719	-1.27673	-1.27953	-1.27921
HRE_perc_85_12	CCAGCAAAATCACTGAACCGTGGCACATTCCTCAGGAATGTTCTGGTCCACTGAACTGTAGCTCCTTTAAACTTGTGCTAGGTTAGTTAATCTGCTACGTCTTCTGGAATGTGCCATGGTTCAGTGAACCGTGGCAGAATGCTTC	HRE	85	-1.39685	-1.4069	-1.60476	-1.02204	-1.28345	-1.65621	-1.39459	-1.1406	-1.23347	-1.41961	-1.25247	-1.24931	-1.35543	-1.5206	-1.29701	-1.46958	1.19271	1.2308	-1.42956	-1.61406	-1.44115	-1.38609	-1.45087	-1.4192	-1.14815	-1.467	-1.28259	-1.37677	-1.37295	-1.4847	-1.36142	-1.27539	-1.35064	-1.34762	-1.3826	-1.06922	-1.32748	-1.31966	-1.208	-1.32147	-1.2796	-1.35555	-1.21788	-0.998015	-1.40049	-1.60156	-1.62402	-1.52793	-0.303386	-1.34022	0.366697	-1.49009	-1.27805	-1.17902	-1.39843	-1.11706	-1.10438	-1.30122	-1.40195	-1.3297	-1.38281	-1.4604	-1.44669	-1.49456	-1.36468	-1.47823	-1.3687	-1.47223	-1.50053	-1.31348	-1.43867	-1.41175	-1.26652	-1.33753	-1.163	-1.10961	-1.447	-1.41438	1.36164	-1.71621	-1.28798	-1.27896	-1.36853	-1.24379	-1.35346	-1.3379	-1.09001	-1.34227	-1.65218	0.171065	-0.847804	-1.42069	-1.56587	-1.50163	-1.34572	-1.44499	-1.21223	-1.32846	-1.30667	-0.803127	-1.35341	-1.57447	-1.53456	0.3687	-1.36529	-1.58603	-1.62271	-1.56668	0.236267	-1.46654	-1.587	-1.58347	-1.456	-1.38052	-1.54807	-1.5672	-1.45779	-1.4753	0.499506	0.441028	-1.52452	-1.55048	-1.47969	-1.47699	0.371854	0.384637	0.256179	0.384396	-1.42734	-1.61329	-1.41511	-1.41448	-1.53499	-1.62492	-1.54536	-1.31628	-1.62524	-1.3854	-1.45242	-1.52464	-1.47176	-1.26551	-1.4491	-1.43587	-1.36814	-1.28206	-1.34719	-1.50992	-1.3517	-1.41083	-1.29302	-1.38667	-0.982554	-1.30392	-1.46229	-1.38774	-1.55588	-1.42247	-1.05544	-1.40023	-1.41135	-1.71465	-1.30241	-1.46688	-1.48531	-1.39607	-1.57267	-1.2706	-1.69979	-1.57549	-1.39827	-1.35454	-1.312	-1.51378	-1.52723	-1.65429	-1.33803	-1.27281	-1.60874	-1.0779	-1.4556	-1.51521	-1.28138	-1.50319	-1.71798	-1.32406	-1.43903	-1.74455	-0.846852	-1.41033	-1.82748	-1.67566	0.550493	-1.55018	-1.70913	-1.74004	-1.45237	0.243623	-1.63936	-1.19762	-1.60139	-1.34544	-1.37442	-1.43096	-1.33618	-1.61501	-1.69173	-1.57883	-1.63795	-1.82118	-1.49289	-1.42607	-1.73472	-1.71038	-1.52105	-1.42618	-1.44852	-1.49609	-1.14085	-1.66116	-1.49784	-1.37575	-1.09901	-1.37908	1.71009	0.678218	-1.58594	-1.42697	-1.81953	-0.544982	-1.43096	-1.68436	1.52773	-1.54906	-1.48036	-1.69297	-1.59387	-1.6555	-1.66006	-1.46969	0.914381	-1.80056	-1.79799	-1.7461	-1.3309	1.63348	-1.37873	-1.41948	-1.48117	0.0253008	-1.38326	-1.34955	-1.07379	-1.17605	-1.25245	-1.37533	-1.35412	-1.2951	-1.31001	-1.3098	-1.31204
HRE_perc_85_13	AGTGTTCTCTGAAACTAGTTAATGTTTAAGTTGTTCTTCATGCTTGACTGTTTTTGGCACAGGAACATTCCGGGGATGCTGTTCAGCCATGCGTGGCATGTGCTCGGTCAACCATAACCTAAGTTAGTTAATCTTTTCCTCTGGT	HRE	85	-1.27531	-1.45052	-1.73087	-1.36796	-1.29587	-1.79849	-1.5499	-0.915309	-1.51328	-1.57031	-1.36009	-1.63431	-1.48785	-1.78491	-1.42354	-1.71194	1.36126	1.64482	-1.57048	-1.75514	-1.5407	-1.63847	-1.54413	-1.49669	-1.33354	-1.68499	-1.55179	-1.50957	-1.65416	-1.68001	-1.48671	-1.59412	-1.45871	-1.52453	-1.54628	-1.19304	-1.54245	-1.4982	-1.50815	-1.35217	-1.1665	-1.22986	-1.50244	-1.26001	-1.64221	-1.76868	-1.78461	-1.64225	-1.10062	-1.59402	0.186212	-1.63437	-1.61631	-1.52775	-1.64265	-1.46081	-1.47179	-1.51014	-1.5951	-1.52507	-1.53748	-1.71087	-1.63619	-1.79071	-1.51533	-1.68627	-1.53083	-1.72143	-1.69083	-1.57221	-1.66256	-1.62486	-1.43889	-1.5088	-1.36886	-1.2802	-1.63842	-1.64191	1.89815	-1.84275	-1.31897	-1.4046	-1.49525	-1.50954	-1.63336	-1.61541	-1.24402	-1.38608	-1.81778	0.0289795	-1.19426	-1.61859	-1.63921	-1.56651	-1.59349	-1.67003	-1.52156	-1.57722	-1.54921	-1.3445	-1.545	-1.66665	-1.62648	0.238962	-1.74468	-1.70819	-1.7083	-1.72206	0.0744199	-1.63849	-1.73208	-1.66059	-1.66002	-1.63974	-1.67351	-1.70093	-1.41648	-1.59881	0.298214	0.316459	-1.64136	-1.65073	-1.55956	-1.42602	0.14008	0.253626	0.00414212	0.246897	-1.55679	-1.86806	-1.67044	-1.45889	-1.65866	-1.74791	-1.80206	-1.60484	-1.70837	-1.57973	-1.72999	-1.70281	-1.67539	-1.47777	-1.72462	-1.79828	-1.5958	-1.43224	-1.63132	-1.60411	-1.62419	-1.75994	-1.58706	-1.70387	-1.37899	-1.49665	-1.81	-1.61481	-1.80496	-1.60098	-1.43544	-1.57729	-1.545	-1.99038	-1.55203	-1.6672	-1.73942	-1.38906	-1.71268	-1.73042	-1.79688	-1.71614	-1.59313	-1.27726	-1.251	-1.88825	-1.85794	-1.85474	-1.51126	-1.54145	-1.78533	-1.42874	-1.78848	-1.78743	-1.48069	-1.69245	-1.84158	-1.60435	-1.78896	-1.73628	-1.37621	-1.7588	-1.90148	-1.76801	0.807194	-1.78226	-1.87267	-1.9004	-1.6945	0.534412	-1.75123	-1.42072	-1.83295	-1.51338	-1.75345	-1.6979	-1.68671	-1.81127	-1.89429	-1.63822	-1.88437	-1.98707	-1.78521	-1.66779	-1.90696	-1.85919	-1.78229	-1.85687	-1.70022	-1.6777	-1.43701	-1.72125	-1.83349	-1.20567	-1.55961	-1.33961	2.14098	0.838827	-1.6221	-1.76853	-1.90892	-1.38535	-1.82725	-1.76592	1.80573	-1.6666	-1.72432	-1.97383	-1.95479	-1.92089	-1.89653	-1.46592	1.1815	-1.95754	-1.97284	-1.91008	-1.58817	1.58901	-1.65197	-1.68325	-1.85407	0.211113	-1.49889	-1.46721	-1.34465	-1.49167	-1.33826	-1.37929	-1.393	-1.33893	-1.35497	-1.34336	-1.24846
HRE_perc_85_14	CTGTTATGCTTCACTGAACTGCTGCATTCTTGTGCTTCACGGACCAGTGAGTTTTTTGGCACACGTTACTGAAATTCCTGTGCTTAATGGACCATTGCATTCTGCTTCACTGAACCAGAAAATGTTTAACTTTAAACTAGGAATG	HRE	85	-1.25556	-1.55904	-1.70573	-0.966056	-1.39434	-1.6284	-1.33465	-1.01694	-1.42536	-1.53454	-1.29235	-1.1794	-1.43099	-1.52874	-1.39547	-1.4957	1.57674	1.81046	-1.54127	-1.72658	-1.51126	-1.47431	-1.41546	-1.51127	-1.09863	-1.55077	-1.50204	-1.05854	-1.39935	-1.49223	-1.37096	-1.48174	-1.37451	-1.40691	-1.44109	-1.05054	-1.40664	-1.38564	-1.21483	-1.45241	-1.22118	-1.27333	-1.13996	-0.931763	-1.34407	-1.6731	-1.56937	-1.59674	0.0416472	-1.29276	0.419127	-1.3743	-1.34876	-1.08049	-1.49032	-0.908508	-0.860098	-1.25179	-1.51268	-1.35096	-1.45035	-1.55392	-1.4247	-1.55163	-1.33609	-1.49397	-1.36021	-1.61376	-1.41826	-1.26572	-1.45191	-1.35301	-1.27637	-1.27618	-1.47209	-1.12904	-1.44925	-1.48661	1.85687	-1.78237	-1.45596	-1.38458	-1.52781	-0.832464	-1.37447	-1.53163	-0.949332	-1.23616	-1.75431	0.283149	-0.390188	-1.16751	-1.55031	-1.47632	-1.37946	-1.51083	-1.30402	-1.36411	-1.30716	-0.339507	-1.43751	-1.42897	-1.40522	0.525129	-1.70878	-1.72571	-1.63429	-1.69507	0.392483	-1.49725	-1.49392	-1.59761	-1.47073	-1.41327	-1.65105	-1.70765	-1.44925	-1.63815	0.638684	0.575744	-1.37895	-1.42641	-1.35281	-1.41969	0.544932	0.541919	0.393333	0.514852	-1.48352	-1.75873	-1.66551	-1.29143	-1.40176	-1.44846	-1.75931	-1.52776	-1.49078	-1.42178	-1.51872	-1.23487	-1.46584	-1.30857	-1.54598	-1.54496	-1.25171	-1.32318	-1.42827	-1.37354	-1.3674	-1.41137	-1.24067	-1.40583	-0.975896	-1.26829	-1.46757	-1.3409	-1.75287	-1.38202	-0.978849	-1.43515	-1.34112	-1.83942	-1.26386	-1.57342	-1.67456	-1.22106	-1.54559	-1.51814	-1.66068	-1.52406	-1.27502	-1.13326	-1.01259	-1.4509	-1.37405	-1.71765	-1.33324	-1.10057	-1.60169	-0.99439	-1.73319	-1.71247	-1.33357	-1.52781	-1.48793	-1.44806	-1.40773	-1.57733	-0.611971	-1.5703	-1.73699	-1.57577	0.800725	-1.69063	-1.76064	-1.82002	-1.57355	0.457836	-1.6004	-1.21381	-1.74762	-1.12081	-1.34162	-1.55532	-1.39298	-1.41175	-1.49999	-1.65879	-1.73649	-1.97053	-1.54699	-1.39348	-1.79758	-1.7317	-1.51954	-1.53242	-1.62387	-1.47317	-1.11603	-1.7764	-1.49216	-1.08713	-0.519494	-1.24348	2.18387	0.899268	-1.37166	-1.69729	-1.83129	-0.935082	-1.60925	-1.88831	1.87781	-1.59707	-1.53463	-1.76901	-1.7232	-1.76561	-1.7335	-1.78971	1.0305	-1.76294	-1.77266	-1.74087	-1.48271	1.92533	-1.38363	-1.55462	-1.47924	-0.0360843	-1.61045	-1.57089	-1.45382	-1.65069	-1.35499	-1.6204	-1.50511	-1.42133	-1.4021	-1.41964	-1.57864
HRE_perc_85_15	CTGGAATTTCTGCTTGACTGATCCTTGGAATTTCATGGCATGCATGACTGCTCAGTTGTTCTGCTTGGGTGATTTTCTGCTTCATCGCGCTCGGAATTCCTGAGCAATGAACCGTAGAAAACTACTGAGGTAGTTAATGTTTAAA	HRE	85	-1.57101	-1.84859	-2.01417	-1.17575	-1.48619	-2.13462	-1.66168	-1.18044	-1.58208	-1.69472	-1.43178	-1.5399	-1.5641	-2.05178	-1.46153	-1.81701	0.996862	0.833861	-1.65848	-2.19653	-1.63272	-1.60893	-1.71739	-1.59032	-1.28816	-1.72909	-1.69543	-1.5878	-1.53035	-1.80239	-1.52541	-1.61661	-1.56602	-1.61269	-1.57522	-1.18782	-1.57751	-1.52533	-1.53298	-1.50944	-1.29969	-1.52246	-1.58191	-1.11357	-1.76859	-1.92644	-2.01603	-1.78101	-0.423296	-1.67999	-0.354862	-1.75113	-1.5669	-1.47235	-1.77905	-1.34293	-1.32077	-1.40959	-1.68494	-1.52028	-1.60276	-1.83232	-1.72012	-1.91199	-1.46226	-1.71516	-1.54325	-1.8461	-1.80103	-1.63337	-1.74236	-1.70498	-1.37465	-1.54659	-1.35433	-1.27047	-1.61855	-1.80377	1.13249	-2.2736	-1.5263	-1.44278	-1.50429	-1.21649	-1.52589	-1.6256	-1.15123	-1.46335	-1.99955	-0.525321	-1.07143	-1.69175	-1.80574	-1.74708	-1.5919	-1.81665	-1.40354	-1.49229	-1.43919	-1.19833	-1.55581	-1.79861	-1.75141	-0.319594	-1.94662	-1.90451	-1.9514	-1.99852	-0.446051	-1.79711	-1.93675	-1.88996	-1.69285	-1.68092	-1.87674	-1.92526	-1.73224	-1.82039	-0.172612	-0.243801	-1.7309	-1.74539	-1.69111	-1.68116	-0.293932	-0.307938	-0.420609	-0.298421	-1.63613	-2.38434	-1.81763	-1.51933	-1.75809	-1.90459	-2.29697	-1.67654	-1.88707	-1.66063	-1.79764	-1.9198	-1.69045	-1.47198	-1.72641	-1.6332	-1.67078	-1.43667	-1.60446	-1.6706	-1.58577	-1.77282	-1.57699	-1.6626	-1.32302	-1.47279	-1.83447	-1.60664	-2.16484	-1.51848	-1.3829	-1.62509	-1.40961	-2.32958	-1.47856	-1.73052	-1.97775	-1.66398	-1.93592	-1.79135	-1.95483	-1.89381	-1.65572	-1.53744	-1.52301	-1.88321	-2.01896	-2.02956	-1.5023	-1.55764	-1.91369	-1.19919	-1.77298	-1.92853	-1.49295	-2.18609	-2.57535	-1.69268	-1.81921	-2.199	-1.03297	-1.83318	-2.24633	-2.10737	0.436302	-2.05553	-2.09365	-2.11734	-1.83505	-0.075544	-2.1338	-1.44333	-2.15354	-1.60048	-1.95446	-1.99301	-1.69551	-2.15255	-2.01582	-1.99979	-2.37139	-2.35079	-1.97834	-1.88671	-2.09464	-2.25994	-1.79257	-1.81507	-1.71684	-1.56645	-1.39202	-1.95557	-1.8626	-1.4307	-1.19927	-1.7901	1.50845	0.290004	-1.8513	-1.89198	-2.24186	-1.08374	-2.10478	-2.38729	1.21235	-2.01049	-1.84718	-2.18171	-2.10524	-2.13291	-2.07832	-1.76288	0.608556	-2.32832	-2.37094	-2.19361	-1.72059	1.18447	-1.87571	-1.92887	-1.91732	-0.121434	-1.61756	-1.58569	-1.38907	-1.65586	-1.53584	-1.59999	-1.59919	-1.49493	-1.54877	-1.54312	-1.57508
HRE_perc_85_16	TACTTTGTTCTTGTTCTGCTTGACTGAACTTGGCATGCCAACATTCCTGGGGTTCCGCTTGGCTGATTTTCCGCTCCGCTGAACTCAGCAAAGTTAATGGTTCATAGAGCTTGTCATGGTTCATTAACTTTTCTCACTGGAATGA	HRE	85	-1.16909	-1.80073	-1.99419	-1.00966	-1.46449	-1.90755	-1.53211	-0.874177	-1.47371	-1.56066	-1.34503	-1.31088	-1.54137	-1.96479	-1.35036	-1.74753	1.1043	0.991255	-1.61514	-2.09693	-1.6253	-1.62221	-1.63787	-1.6136	-1.2497	-1.77288	-1.68957	-1.30368	-1.34079	-1.7908	-1.5322	-1.53646	-1.50865	-1.53486	-1.62271	-1.16986	-1.56068	-1.53262	-1.49496	-1.45945	-1.01101	-1.07894	-1.44125	-1.08354	-1.65211	-1.88241	-1.91376	-1.56737	-0.315093	-1.57833	-0.0174982	-1.66225	-1.62162	-1.36754	-1.6787	-1.24605	-1.19858	-1.40283	-1.70411	-1.55993	-1.61144	-1.81759	-1.69907	-1.87402	-1.548	-1.67201	-1.51977	-1.81888	-1.76533	-1.57966	-1.69744	-1.63323	-1.25049	-1.52127	-1.03737	-1.29995	-1.62524	-1.71572	1.24736	-2.11637	-1.53069	-1.46088	-1.50109	-0.592064	-1.58149	-1.52748	-0.801386	-1.30125	-1.88648	-0.238653	-0.762733	-1.44051	-1.68223	-1.61728	-1.59008	-1.72336	-1.35178	-1.38468	-1.32338	-0.874455	-1.59013	-1.68967	-1.65629	-0.0103043	-1.81207	-1.86613	-1.85652	-1.91626	-0.13674	-1.68381	-1.81054	-1.81324	-1.65929	-1.70019	-1.85304	-1.85548	-1.3106	-1.73773	0.117072	0.0593523	-1.66164	-1.69026	-1.51016	-1.22748	0.0113072	0.00297812	-0.10607	0.00476045	-1.6326	-2.14807	-1.73437	-1.51411	-1.66869	-1.7547	-2.1175	-1.54945	-1.71649	-1.59643	-1.65576	-1.63053	-1.62934	-1.43575	-1.68241	-1.59575	-1.62955	-1.38551	-1.66633	-1.62619	-1.62197	-1.7661	-1.57339	-1.67415	-1.14589	-1.5121	-1.77279	-1.6073	-1.89129	-1.57582	-1.13282	-1.58971	-1.38781	-2.07396	-1.41311	-1.17557	-1.34629	-1.5426	-1.82851	-1.54487	-1.81004	-1.67311	-1.5594	-0.866847	-0.780515	-1.70971	-1.66872	-1.87419	-1.44286	-1.27121	-1.79305	-0.857554	-1.68331	-1.76149	-1.18166	-1.78989	-1.92944	-1.66142	-1.59484	-1.82669	-0.643348	-1.77254	-1.97934	-1.84286	0.705403	-1.90767	-1.98146	-2.05647	-1.73407	0.0614279	-1.83188	-1.23873	-2.06827	-1.38804	-1.58094	-1.83027	-1.53244	-1.85244	-1.78779	-1.81514	-2.19544	-2.17324	-1.7447	-1.73858	-2.0092	-2.10469	-1.72682	-1.67755	-1.73019	-1.09493	-1.23251	-1.86374	-1.79628	-0.738922	-0.223855	-1.05615	1.60952	0.545364	-1.67885	-1.89754	-2.0452	-0.66955	-1.93104	-2.13469	1.38681	-1.75265	-1.80172	-1.90423	-1.89879	-1.88196	-1.83504	-1.6779	0.773434	-2.17706	-2.20691	-2.07969	-1.53122	1.35049	-1.68261	-1.81832	-1.91903	-0.00802565	-1.42198	-1.37474	-1.17034	-1.49785	-1.30755	-1.48667	-1.46715	-1.35442	-1.35775	-1.3104	-1.42844
HRE_perc_85_17	TCTCAGGAATTTCATGGTTCACTGAACCGTAGCAAGTAATGCCTGGGCACTGTTGTGGGAAATTCCTTGGAAGGCTTGATGGTCCGTGACTTTTTAAGTCTTACTCTTTCTCTGGTTAATGTTTTGCTGTGCAGTCAAGCATGAA	HRE	85	-1.36815	-1.52196	-1.69702	-1.18159	-1.36294	-1.64008	-1.49845	-1.05138	-1.40698	-1.51588	-1.31374	-1.42585	-1.429	-1.62253	-1.4168	-1.59641	1.10599	1.19429	-1.51998	-1.67952	-1.49768	-1.55441	-1.60319	-1.50835	-1.37842	-1.60089	-1.51051	-1.4199	-1.48727	-1.63629	-1.47891	-1.43294	-1.43795	-1.48013	-1.5075	-1.14741	-1.45556	-1.42338	-1.41589	-1.37588	-1.26686	-1.31386	-1.47206	-1.10912	-1.56323	-1.61422	-1.70319	-1.64367	-0.720362	-1.51956	0.0239697	-1.60584	-1.46033	-1.3716	-1.56791	-1.17431	-1.17762	-1.47408	-1.52433	-1.49777	-1.49814	-1.59495	-1.61062	-1.6714	-1.48403	-1.60451	-1.51375	-1.60685	-1.62935	-1.49018	-1.58605	-1.48313	-1.38322	-1.40539	-1.19472	-1.16876	-1.46756	-1.56847	1.36306	-1.68548	-1.3673	-1.3791	-1.38592	-1.20442	-1.54521	-1.4429	-1.04702	-1.40384	-1.7818	-0.152718	-0.898368	-1.39467	-1.62998	-1.54614	-1.49662	-1.62701	-1.38183	-1.46636	-1.42008	-0.972827	-1.44752	-1.65194	-1.61888	0.0476892	-1.56602	-1.65383	-1.67051	-1.67006	-0.0695472	-1.51789	-1.66872	-1.63748	-1.59706	-1.5304	-1.64487	-1.66252	-1.51203	-1.54993	0.139159	0.103301	-1.55546	-1.58346	-1.60533	-1.55206	0.0432417	0.0636518	-0.0652491	0.0664039	-1.54095	-1.77554	-1.61947	-1.44322	-1.58018	-1.6674	-1.75978	-1.47375	-1.65512	-1.58271	-1.58012	-1.55427	-1.5685	-1.39578	-1.62482	-1.58446	-1.49764	-1.37676	-1.51201	-1.50882	-1.52125	-1.58027	-1.43522	-1.54741	-1.30184	-1.42763	-1.63336	-1.52715	-1.66062	-1.52769	-1.14577	-1.4427	-1.44466	-1.81419	-1.31413	-1.33082	-1.34235	-1.45663	-1.60827	-1.5052	-1.71083	-1.66001	-1.49937	-1.4802	-1.43614	-1.67244	-1.67506	-1.7751	-1.44532	-1.3332	-1.71889	-1.26329	-1.55408	-1.52573	-1.29268	-1.72484	-1.7451	-1.49354	-1.60243	-1.73931	-1.10745	-1.62424	-1.82745	-1.69298	0.636497	-1.58436	-1.76609	-1.80493	-1.54656	0.215666	-1.68297	-1.28547	-1.69843	-1.37735	-1.4619	-1.56629	-1.4275	-1.66513	-1.73423	-1.66821	-1.69296	-1.89105	-1.68183	-1.56152	-1.81071	-1.73716	-1.68086	-1.59711	-1.57424	-1.49961	-1.3445	-1.59129	-1.6426	-1.52368	-1.19282	-1.49397	1.58651	0.675907	-1.57735	-1.66461	-1.84052	-0.868865	-1.65676	-1.69683	1.39333	-1.62233	-1.67572	-1.78629	-1.74801	-1.75059	-1.74024	-1.57652	0.936917	-1.8855	-1.88374	-1.82039	-1.44387	1.36099	-1.50586	-1.59466	-1.68618	-0.00973505	-1.50417	-1.48021	-1.26452	-1.35531	-1.39286	-1.44589	-1.42413	-1.35571	-1.3838	-1.38429	-1.40655
HRE_perc_85_18	TCTGAGAACTGCTCATGCATCCCGGTTCACTGAACCGAAGCAAAGTTAATGCTCCGAGAATTTCGTGCCAAGGAAATTCCTGGAATTCAATGAACCAGAAAGTTGTTCTGCTTGGCTGAACATTCCTTCTGTGCTCACTGAACCA	HRE	85	-1.43972	-1.60478	-1.73876	-1.11183	-1.38949	-1.79232	-1.5308	-1.25572	-1.46235	-1.58251	-1.37215	-1.37639	-1.47875	-1.7384	-1.31599	-1.68112	1.02536	0.962486	-1.5968	-1.87585	-1.54952	-1.60968	-1.64339	-1.56493	-1.30465	-1.62517	-1.54595	-1.14529	-1.56049	-1.66504	-1.53948	-1.53285	-1.49078	-1.5355	-1.49688	-1.14529	-1.49729	-1.45961	-1.40251	-1.49687	-1.37525	-1.51189	-1.45043	-1.05837	-1.61402	-1.70133	-1.7359	-1.73366	-0.256781	-1.55667	-0.060108	-1.55127	-1.5832	-1.36597	-1.65254	-1.17014	-1.15712	-1.34029	-1.53917	-1.42004	-1.47936	-1.6462	-1.54748	-1.69625	-1.39933	-1.60836	-1.53974	-1.66621	-1.70124	-1.54023	-1.67924	-1.58254	-1.39167	-1.4427	-1.32763	-1.23516	-1.5741	-1.69616	1.20911	-2.00064	-1.53607	-1.41644	-1.49528	-1.11457	-1.48003	-1.52962	-1.13551	-1.34799	-1.83919	-0.257785	-0.740798	-1.49554	-1.65126	-1.6142	-1.50851	-1.61322	-1.33554	-1.40161	-1.39166	-0.688453	-1.43057	-1.60267	-1.5679	-0.0393194	-1.67849	-1.70106	-1.71312	-1.74823	-0.14767	-1.4738	-1.67556	-1.67922	-1.60671	-1.54924	-1.66086	-1.70374	-1.62571	-1.60062	0.111064	0.0469263	-1.46688	-1.51209	-1.56045	-1.59313	0.0122722	-0.00743927	-0.111803	-0.0104587	-1.51172	-1.94465	-1.64961	-1.36282	-1.50386	-1.57688	-1.83505	-1.55978	-1.56245	-1.52563	-1.63371	-1.43453	-1.53391	-1.36425	-1.65803	-1.59555	-1.44847	-1.35808	-1.52493	-1.44989	-1.49686	-1.59397	-1.46317	-1.55717	-1.12249	-1.41167	-1.65375	-1.51398	-1.78101	-1.57218	-1.16692	-1.55413	-1.45699	-1.92916	-1.44209	-1.60108	-1.65624	-1.42449	-1.66666	-1.56085	-1.69576	-1.62022	-1.44529	-1.58438	-1.58933	-1.69266	-1.71525	-1.82969	-1.41631	-1.45275	-1.72343	-0.689356	-1.63666	-1.77577	-1.50177	-1.6329	-1.63878	-1.56591	-1.60553	-1.60121	-0.420777	-1.62512	-1.7888	-1.68455	0.377417	-1.78329	-1.88021	-1.96169	-1.60646	-0.0354643	-1.68634	-1.25159	-1.85911	-1.31726	-1.57356	-1.67033	-1.48491	-1.68798	-1.79675	-1.90868	-1.97912	-2.08406	-1.79315	-1.64935	-1.90617	-2.0168	-1.64181	-1.57338	-1.70273	-1.53092	-1.29597	-1.79642	-1.68602	-1.64886	-0.892142	-1.74189	1.60941	0.435665	-1.49689	-1.71835	-2.0316	-0.704001	-1.75601	-2.01105	1.2808	-1.81994	-1.74908	-1.86687	-1.8256	-1.84483	-1.79786	-1.5931	0.538343	-2.00248	-2.0061	-1.8928	-1.63125	1.36381	-1.67256	-1.71323	-1.71718	-0.199513	-1.49258	-1.48405	-1.20153	-1.44643	-1.34084	-1.44224	-1.42536	-1.35489	-1.36059	-1.36103	-1.45481
HRE_perc_85_19	CCAGTTAAATATTACCTACTTTCCACTGTTCTGGTTCAGTGGACCGTGAAGCTCCGCATGGCTGACTTGGCTCCTCGGAATCTTGTGGTTGCTGTTCTGCATGGTTGACTCAAAGACTAGACAAGTTAATCTTTAATGGGGTTTT	HRE	85	-0.879784	-1.24173	-1.69126	-1.35929	-1.19402	-1.75863	-1.45075	-0.398287	-1.38293	-1.4421	-1.24696	-1.59717	-1.48567	-1.75351	-1.42192	-1.52652	1.41561	1.52042	-1.474	-1.67224	-1.50689	-1.46132	-1.58892	-1.4797	-1.4158	-1.58488	-1.53597	-1.51705	-1.52683	-1.69492	-1.45369	-1.5184	-1.32633	-1.30566	-1.51618	-1.23167	-1.47981	-1.45368	-1.44944	-1.35198	-0.639293	-0.595143	-1.41602	-1.1046	-1.63272	-1.68756	-1.82232	-1.49944	-0.915152	-1.52921	-0.135427	-1.65136	-1.41084	-1.34736	-1.47245	-1.1822	-1.17385	-1.52019	-1.56902	-1.55659	-1.51922	-1.63136	-1.64721	-1.73681	-1.57135	-1.63907	-1.42414	-1.66151	-1.65147	-1.52979	-1.548	-1.53247	-1.14218	-1.46407	-0.993537	-1.24007	-1.43962	-1.60414	1.73181	-1.74046	-1.0299	-1.39191	-1.36603	-1.35042	-1.67768	-1.54587	-1.12149	-1.38636	-1.71654	-0.269086	-0.947917	-1.39546	-1.69259	-1.58172	-1.54306	-1.60581	-1.45964	-1.51415	-1.47729	-1.07851	-1.577	-1.68375	-1.64093	-0.115502	-1.65119	-1.62829	-1.59558	-1.6258	-0.248594	-1.58857	-1.64797	-1.54193	-1.67652	-1.63997	-1.60018	-1.59112	-1.15707	-1.54747	-0.0586591	-0.0512677	-1.68511	-1.69192	-1.53072	-1.16216	-0.17662	-0.0922738	-0.273674	-0.0895121	-1.49595	-1.81425	-1.66973	-1.48225	-1.69351	-1.78062	-1.76366	-1.39907	-1.74529	-1.56217	-1.43417	-1.69573	-1.64585	-1.47482	-1.60069	-1.73458	-1.61436	-1.41277	-1.62939	-1.61898	-1.62985	-1.63958	-1.47345	-1.60291	-1.33705	-1.486	-1.72657	-1.58955	-1.7222	-1.52994	-1.13703	-1.47427	-1.45043	-1.74306	-1.38789	-1.349	-1.39862	-1.31374	-1.68072	-1.58128	-1.81239	-1.53641	-1.59271	-1.02559	-0.97425	-1.68587	-1.67545	-1.6741	-1.46438	-1.31518	-1.70126	-1.3074	-1.70567	-1.53736	-1.26023	-1.67279	-1.78827	-1.58931	-1.60621	-1.74304	-1.26697	-1.6833	-1.87507	-1.78279	0.973028	-1.71586	-1.80544	-1.81272	-1.58513	0.745295	-1.72416	-1.18532	-1.77687	-1.48778	-1.5346	-1.64043	-1.4519	-1.80594	-1.81089	-1.22102	-1.75077	-1.88674	-1.49416	-1.66484	-1.83132	-1.76033	-1.66192	-1.77879	-1.54851	-1.3361	-1.27247	-1.48969	-1.65421	-0.978739	-1.48542	-1.04445	2.14411	1.19061	-1.63929	-1.72618	-1.75503	-1.1963	-1.76777	-1.44415	1.97014	-1.35277	-1.67793	-1.83162	-1.82559	-1.79668	-1.78922	-1.43179	1.56894	-1.9627	-1.96406	-1.91412	-1.18816	1.77559	-1.5963	-1.52954	-1.80415	0.373004	-1.42627	-1.38842	-1.28407	-1.3375	-1.31464	-1.39482	-1.38803	-1.32476	-1.35218	-1.30098	-1.25525
HRE_perc_85_20	CACGGTTCACTGCTCAGGAATCTTGGCATGCTCGGCGGTTCACTGAGCCGAAGCACTTGAGCTGAACATTCCTCTGCCTTGTTCTGCTCCACTGAGTTAATGGTCCGTTAAGTTCAACTAGTAAGTTAAAAAATAACTAACCAAC	HRE	85	-1.30943	-1.47309	-1.74269	-1.21809	-1.19116	-1.7638	-1.47286	-1.152	-1.50217	-1.51822	-1.3158	-1.48291	-1.43853	-1.75763	-1.27442	-1.62857	1.1428	1.35187	-1.59321	-1.79185	-1.53601	-1.55825	-1.50176	-1.55845	-1.1933	-1.57941	-1.31161	-1.41866	-1.44442	-1.62018	-1.41167	-1.50294	-1.41291	-1.4307	-1.463	-1.19484	-1.41609	-1.39639	-1.38689	-1.48228	-1.27778	-1.34037	-1.3789	-1.16264	-1.49797	-1.69995	-1.63381	-1.65022	-0.937351	-1.43726	0.32368	-1.49781	-1.43481	-1.3766	-1.58839	-1.2583	-1.222	-1.42838	-1.48094	-1.43259	-1.46757	-1.61931	-1.54611	-1.67902	-1.47024	-1.61023	-1.45325	-1.6329	-1.59995	-1.42958	-1.62546	-1.50691	-1.31097	-1.46865	-1.55835	-1.26208	-1.55148	-1.56623	1.48725	-1.94557	-1.27606	-1.375	-1.45301	-1.53025	-1.466	-1.51643	-1.2734	-1.30002	-1.7417	0.164475	-1.03257	-1.50915	-1.62387	-1.58445	-1.52709	-1.56851	-1.33082	-1.37442	-1.35217	-1.09697	-1.44219	-1.54048	-1.50353	0.353292	-1.56037	-1.68909	-1.58524	-1.72862	0.215385	-1.61452	-1.58428	-1.54097	-1.69876	-1.67967	-1.66554	-1.67621	-1.49364	-1.57972	0.44105	0.418086	-1.53335	-1.57047	-1.53272	-1.46419	0.314298	0.372997	0.196446	0.375023	-1.50329	-1.89908	-1.54392	-1.42456	-1.55489	-1.61361	-1.78349	-1.61831	-1.59449	-1.46235	-1.63377	-1.5317	-1.63406	-1.42626	-1.66663	-1.62872	-1.40167	-1.40903	-1.58382	-1.52478	-1.56836	-1.60689	-1.47164	-1.60181	-1.23861	-1.44294	-1.67858	-1.55026	-1.69072	-1.59459	-1.36131	-1.52044	-1.41895	-1.83934	-1.47777	-1.67505	-1.73457	-1.30524	-1.58282	-1.45145	-1.72049	-1.6042	-1.3306	-1.42734	-1.42923	-1.83064	-1.77581	-1.79943	-1.43218	-1.55539	-1.80247	-1.36541	-1.5873	-1.78248	-1.58468	-1.60445	-1.88462	-1.53124	-1.70183	-1.82001	-1.27747	-1.69607	-1.86102	-1.72952	0.588023	-1.80941	-1.86326	-1.86347	-1.57472	0.231523	-1.69043	-1.35367	-1.81355	-1.47476	-1.60711	-1.58217	-1.57775	-1.67006	-1.77221	-1.56976	-1.9185	-1.96914	-1.72883	-1.64963	-1.82899	-1.9058	-1.6419	-1.53606	-1.66879	-1.65056	-1.33088	-1.75185	-1.67888	-1.37226	-1.5474	-1.48597	1.61638	0.479777	-1.5429	-1.632	-2.0024	-1.24507	-1.49075	-1.71141	1.36717	-1.57546	-1.71025	-1.75102	-1.76385	-1.77136	-1.74392	-1.46853	0.68294	-1.81338	-1.82524	-1.739	-1.55617	1.36113	-1.6962	-1.68439	-1.6969	-0.0170876	-1.35238	-1.37592	-1.31528	-1.36562	-1.22874	-1.37613	-1.34898	-1.29862	-1.30851	-1.30424	-1.33505
HRE_perc_85_21	ATTTTGTTCTGGTTCATTGCACCAGAACAAGCTCAGCCAGGCATTCCGCAAGGTTCACTGCGCCGTGGCGCTTCAGTGACTTCCAAGTACTTGGAAAGGCATTTGTGGTTAGTGTCATGCTTGACTGACTTTGTTAAAAAGTAAC	HRE	85	-0.986392	-1.42612	-1.58804	-1.24654	-1.24804	-1.63468	-1.43397	-0.773366	-1.31551	-1.38057	-1.24039	-1.47413	-1.41778	-1.58747	-1.24617	-1.49353	1.39584	1.48649	-1.35772	-1.48262	-1.38111	-1.46197	-1.52598	-1.40501	-1.19336	-1.55247	-1.3467	-1.30819	-1.37879	-1.56592	-1.40515	-1.36729	-1.29682	-1.30583	-1.45843	-1.13519	-1.4195	-1.41032	-1.3175	-1.33611	-0.932705	-0.912598	-1.35228	-1.05494	-1.47183	-1.62177	-1.64962	-1.38919	-0.743845	-1.3881	0.328971	-1.45555	-1.3727	-1.27007	-1.40219	-1.06359	-1.04151	-1.43736	-1.47235	-1.43999	-1.43515	-1.52651	-1.49299	-1.59255	-1.4758	-1.53624	-1.42501	-1.51827	-1.49837	-1.40602	-1.56134	-1.45044	-1.21959	-1.34908	-1.24544	-1.17584	-1.38877	-1.4836	1.59926	-1.65618	-1.25622	-1.34787	-1.36002	-1.16699	-1.52906	-1.40409	-1.09224	-1.22543	-1.54143	0.154176	-0.726815	-1.27678	-1.54625	-1.48609	-1.47774	-1.54067	-1.32364	-1.37345	-1.35505	-0.810674	-1.49044	-1.50265	-1.46932	0.336954	-1.37995	-1.55715	-1.56401	-1.55333	0.207572	-1.41123	-1.50733	-1.52278	-1.6573	-1.61532	-1.52955	-1.52274	-1.15028	-1.46938	0.428599	0.408636	-1.52318	-1.5389	-1.37217	-1.11619	0.312215	0.369187	0.200314	0.369948	-1.40707	-1.58541	-1.50971	-1.38682	-1.53317	-1.58898	-1.48687	-1.37065	-1.57284	-1.46211	-1.49895	-1.44894	-1.5188	-1.42316	-1.60239	-1.60148	-1.43285	-1.39271	-1.55785	-1.49352	-1.51277	-1.5074	-1.38481	-1.50063	-1.13128	-1.3952	-1.57282	-1.48719	-1.57049	-1.50549	-1.0926	-1.42638	-1.39421	-1.68539	-1.30449	-1.39702	-1.38663	-1.32242	-1.53549	-1.35534	-1.65746	-1.45085	-1.36711	-0.96158	-0.925971	-1.70853	-1.646	-1.56864	-1.42624	-1.2787	-1.6739	-1.06378	-1.48509	-1.56303	-1.13978	-1.45311	-1.68476	-1.51618	-1.60122	-1.69528	-0.905764	-1.63522	-1.72067	-1.62811	0.756741	-1.62522	-1.62002	-1.67735	-1.47443	0.459324	-1.56244	-1.14364	-1.6061	-1.41959	-1.3632	-1.44985	-1.45587	-1.50448	-1.67641	-1.46166	-1.64648	-1.69356	-1.51338	-1.51862	-1.6698	-1.70189	-1.61637	-1.48041	-1.55196	-1.55092	-1.21941	-1.56884	-1.71143	-0.966036	-1.27297	-0.942185	1.80359	0.912801	-1.48554	-1.52619	-1.6726	-0.837424	-1.41024	-1.48291	1.6416	-1.41194	-1.63546	-1.57184	-1.62715	-1.58936	-1.57709	-1.28982	1.07302	-1.81848	-1.81631	-1.77871	-1.30949	1.54327	-1.54476	-1.61177	-1.79286	0.176353	-1.29581	-1.28532	-1.10831	-1.14437	-1.18022	-1.3014	-1.27547	-1.23399	-1.24447	-1.19223	-1.22
HRE_perc_85_22	TCTGCTCAGGCAACTTTCCGCTTCACTGAACCGTAACAAAGTTAATCTTTTGCTAGTTTGTTCTTGCCAGAAAATTTATGGTCCATTGCACATTCCTTGTGCACCAGACCGTGAAATGGAATTCCCAGTGAGTATGACTCAGTCA	HRE	85	-1.25286	-1.46664	-1.70019	-0.745044	-1.37957	-1.57831	-1.18948	-0.904009	-1.17296	-1.43345	-1.08346	-0.976265	-1.33211	-1.59185	-1.35313	-1.25089	1.54335	1.55313	-1.48271	-1.75603	-1.47097	-1.28927	-1.42524	-1.4909	-1.15377	-1.47438	-1.54769	-1.07034	-1.42399	-1.47462	-1.31563	-1.44864	-1.17591	-1.15951	-1.44305	-1.05881	-1.3463	-1.31888	-1.28371	-1.41406	-1.08946	-1.17455	-1.21538	-0.812832	-1.43949	-1.58664	-1.67089	-1.49322	0.241283	-1.37276	0.139933	-1.49094	-1.31043	-1.01398	-1.28387	-0.943088	-0.897988	-1.10675	-1.51751	-1.39228	-1.43686	-1.50842	-1.46002	-1.56202	-1.3471	-1.45065	-1.25161	-1.56851	-1.44286	-1.32537	-1.34644	-1.38245	-0.979025	-1.28885	-0.629379	-1.08641	-1.29302	-1.43749	1.72371	-1.76359	-1.17818	-1.2934	-1.3052	-0.563909	-1.30879	-1.48416	-0.706667	-0.886178	-1.72531	-0.00801276	-0.581565	-1.15202	-1.54564	-1.44388	-1.30254	-1.4748	-1.31983	-1.37119	-1.30205	-0.488866	-1.31931	-1.53025	-1.49688	0.210864	-1.68328	-1.6648	-1.57703	-1.66547	0.0938094	-1.42289	-1.52026	-1.54146	-1.38748	-1.3944	-1.61397	-1.64598	-1.46105	-1.56603	0.318416	0.261064	-1.40859	-1.44697	-1.50881	-1.45189	0.248778	0.226892	0.124781	0.224023	-1.48468	-1.7735	-1.61002	-1.29672	-1.42565	-1.48364	-1.7478	-1.2104	-1.49161	-1.35372	-1.24292	-1.32392	-1.40521	-1.24209	-1.33725	-1.59484	-1.43883	-1.1802	-1.32189	-1.40461	-1.32183	-1.41478	-1.28831	-1.33989	-0.978081	-1.29353	-1.4152	-1.33843	-1.55583	-1.24458	-0.792316	-1.28344	-1.19315	-1.75313	-1.10705	-1.1632	-1.2382	-1.20208	-1.64229	-1.53154	-1.64567	-1.42253	-1.41759	-1.29362	-1.21405	-1.06328	-1.07037	-1.68484	-1.1797	-0.99285	-1.54643	-0.767558	-1.6097	-1.381	-1.12608	-1.45492	-1.53619	-1.3867	-1.05495	-1.55928	-0.505304	-1.4716	-1.7593	-1.53916	1.01524	-1.6053	-1.76626	-1.77851	-1.50733	0.575758	-1.55907	-0.922499	-1.74487	-1.07262	-1.19704	-1.53941	-1.09623	-1.45703	-1.5471	-1.3932	-1.72857	-1.99743	-1.32153	-1.3856	-1.81473	-1.74054	-1.39497	-1.6729	-1.42398	-1.0409	-1.00664	-1.70734	-1.54583	-1.2554	-0.0303862	-1.3614	2.09897	1.02449	-1.33175	-1.57892	-1.80271	-0.699655	-1.70212	-1.66946	1.911	-1.39726	-1.50749	-1.77433	-1.72545	-1.73626	-1.70754	-1.63765	1.35116	-1.85815	-1.86737	-1.80331	-1.0916	1.89706	-1.22818	-1.3146	-1.48704	0.19285	-1.46122	-1.4437	-1.22252	-1.39662	-1.31587	-1.51105	-1.41773	-1.33919	-1.34114	-1.35854	-1.49639
HRE_perc_85_23	CTGTGCTTTTCTGCATGACTGAGTTTGCCATGCTCCACTGGTCAGGAATTTCTTGGCAACCTTTCTCAGGAATGTTCTGCTCCAATGGACCGAAACTTAGTTAATGTTTAGTTCTGCATGGCTAGACTTGATAAATTTTAACTAC	HRE	85	-1.38703	-1.58746	-1.80142	-1.05189	-1.37108	-1.67753	-1.37257	-1.07479	-1.39158	-1.60184	-1.28845	-1.30228	-1.42227	-1.69455	-1.43703	-1.58237	1.78996	2.11326	-1.66359	-1.90118	-1.54214	-1.5476	-1.50296	-1.58031	-1.16413	-1.652	-1.5953	-1.27174	-1.60757	-1.60841	-1.48382	-1.58332	-1.3945	-1.42187	-1.53921	-1.04728	-1.45555	-1.41011	-1.33697	-1.44688	-1.35587	-1.42428	-1.34222	-1.02664	-1.49353	-1.70634	-1.68317	-1.77005	-0.375712	-1.46234	0.418604	-1.55353	-1.52351	-1.25688	-1.58678	-1.06406	-1.03795	-1.37642	-1.57112	-1.47617	-1.53081	-1.68527	-1.59387	-1.7361	-1.45217	-1.63003	-1.48994	-1.71293	-1.57668	-1.46198	-1.60547	-1.44915	-1.34823	-1.32903	-1.41763	-1.15942	-1.51443	-1.59341	2.23862	-1.84779	-1.39478	-1.40927	-1.52689	-1.33057	-1.57028	-1.60364	-1.05139	-1.02145	-1.91838	0.282139	-0.564539	-1.27991	-1.66375	-1.55806	-1.52746	-1.61852	-1.43426	-1.49499	-1.43734	-0.642406	-1.53545	-1.57018	-1.53742	0.540487	-1.80833	-1.7731	-1.69007	-1.79548	0.384368	-1.53734	-1.61266	-1.64832	-1.59147	-1.53797	-1.7189	-1.76728	-1.58365	-1.65044	0.629454	0.601424	-1.48827	-1.52975	-1.59476	-1.58378	0.517848	0.563783	0.348559	0.54549	-1.59236	-1.99107	-1.70578	-1.36041	-1.51361	-1.57388	-2.00436	-1.48306	-1.58769	-1.54215	-1.5876	-1.47644	-1.63244	-1.33504	-1.6194	-1.73693	-1.4777	-1.32811	-1.58089	-1.45723	-1.56482	-1.64241	-1.43451	-1.59553	-1.07696	-1.42227	-1.70222	-1.53545	-1.78324	-1.52152	-0.980199	-1.44107	-1.37744	-1.86181	-1.31594	-1.61491	-1.70973	-1.10564	-1.63516	-1.74867	-1.64675	-1.50188	-1.46347	-1.50833	-1.42527	-1.66387	-1.58486	-1.94196	-1.42199	-1.39918	-1.72487	-1.24329	-1.77287	-1.70035	-1.47086	-1.76859	-1.49772	-1.52335	-1.59306	-1.5028	-0.996145	-1.69887	-1.82653	-1.65157	1.08934	-1.74929	-1.88624	-1.93475	-1.65764	0.664231	-1.71485	-1.31866	-1.89873	-1.24076	-1.47301	-1.67522	-1.44915	-1.67045	-1.76474	-1.57669	-1.89008	-2.10593	-1.65639	-1.5179	-1.91837	-1.8576	-1.65812	-1.7838	-1.68207	-1.63804	-1.18084	-1.8014	-1.67866	-1.47446	-1.26385	-1.58665	2.56893	1.10202	-1.46032	-1.82315	-1.9743	-1.1645	-1.80411	-1.91243	2.2466	-1.71386	-1.71076	-1.92216	-1.87622	-1.88978	-1.85976	-1.76094	1.37768	-1.87278	-1.8676	-1.82827	-1.57278	2.10721	-1.56782	-1.64219	-1.68719	0.178588	-1.61566	-1.60094	-1.46899	-1.62063	-1.45018	-1.57603	-1.51094	-1.42902	-1.42909	-1.42593	-1.55016
HRE_perc_85_24	TTTCTGCTTGAGTAGCTGCTGCAGGCTCCACTGGTTCCCAGGAATTCTTGGCAGTGCATGACTGCGGTTGTGGCATGTTCCGCTTCAGTGCGCCAACTTCATGGGCCATTGAACAGAACATTCCTCTAAGTTAATGTTTTGCTCT	HRE	85	-1.18694	-1.6659	-1.78856	-1.36549	-1.38774	-1.87597	-1.58854	-0.929898	-1.54472	-1.55828	-1.36386	-1.68599	-1.52343	-1.88213	-1.36292	-1.78112	1.61926	1.66292	-1.58825	-1.90212	-1.58742	-1.69897	-1.56416	-1.53533	-1.14476	-1.71054	-1.6321	-1.40319	-1.63902	-1.66943	-1.50463	-1.70388	-1.47033	-1.52733	-1.53066	-1.11644	-1.54516	-1.46458	-1.37101	-1.41491	-1.13113	-1.21015	-1.50249	-1.15602	-1.60485	-1.82269	-1.88044	-1.64086	-0.894014	-1.51446	0.151567	-1.70503	-1.55866	-1.46939	-1.70384	-1.18469	-1.1773	-1.43171	-1.55332	-1.51915	-1.54003	-1.74038	-1.65668	-1.84524	-1.541	-1.70928	-1.54355	-1.74936	-1.70402	-1.54734	-1.78105	-1.63689	-1.42077	-1.46464	-1.58434	-1.27191	-1.61204	-1.71822	1.96602	-2.1087	-1.48568	-1.44457	-1.55302	-1.45992	-1.55211	-1.67249	-1.20854	-1.41367	-1.88597	-0.0814167	-0.732485	-1.53014	-1.69575	-1.6894	-1.6072	-1.68065	-1.49116	-1.55951	-1.54288	-0.892026	-1.51376	-1.74957	-1.69822	0.150989	-1.79367	-1.73971	-1.81378	-1.79832	-0.00231598	-1.60708	-1.81973	-1.76733	-1.7522	-1.67758	-1.71396	-1.70679	-1.36006	-1.62396	0.279015	0.247005	-1.67693	-1.69865	-1.55335	-1.31523	0.120888	0.176362	-0.00715557	0.189039	-1.53718	-2.02614	-1.73422	-1.47054	-1.70584	-1.79577	-1.86283	-1.6521	-1.72813	-1.5863	-1.74792	-1.67912	-1.68349	-1.44212	-1.82797	-1.86236	-1.58098	-1.42864	-1.73566	-1.64864	-1.63225	-1.74466	-1.56174	-1.72805	-1.30253	-1.51581	-1.85696	-1.66146	-1.84076	-1.5649	-1.24726	-1.59244	-1.43343	-2.10664	-1.44853	-1.77106	-1.83028	-1.51706	-1.76471	-1.73403	-1.8489	-1.73455	-1.51998	-1.13432	-1.12865	-1.91806	-1.91884	-1.83149	-1.53096	-1.55877	-1.87339	-1.3454	-1.7549	-1.81561	-1.44878	-1.64134	-2.04361	-1.66478	-1.76774	-1.90019	-1.29789	-1.80898	-1.94136	-1.87431	0.920594	-1.89423	-2.0115	-2.04057	-1.73697	0.572514	-1.82984	-1.26847	-1.98078	-1.37938	-1.58811	-1.77793	-1.6422	-1.89865	-1.93848	-1.87687	-2.16504	-2.11481	-1.92347	-1.74136	-1.98152	-2.09475	-1.74022	-1.89333	-1.77789	-1.87009	-1.3907	-1.92664	-1.84225	-1.12584	-1.57193	-1.30375	2.29138	1.04379	-1.61133	-1.85744	-2.04498	-1.48501	-1.90645	-2.03244	1.93203	-1.79762	-1.77895	-2.01021	-2.04783	-2.00388	-1.92948	-1.34811	1.29257	-2.12793	-2.15132	-2.01302	-1.6011	1.83464	-1.85579	-1.7882	-1.96252	0.356651	-1.43339	-1.4529	-1.35023	-1.41006	-1.28973	-1.33969	-1.34711	-1.25101	-1.2798	-1.23496	-1.31751
HRE_perc_85_25	GTTACGGCTGACTGGCTTCTCAGGAATGTTCTCTCAAGCAGAACATGTACTGGTTCAGTGGACCGCAACAAATTCCTTTCTTGGGTTTCCTTGGCAGTACTTGCCTCGCATGACTGAAATTAATGGACCATTAAACTCAGGAATG	HRE	85	-1.21138	-1.44683	-1.63652	-0.747466	-1.38674	-1.72548	-1.24994	-0.935014	-1.21664	-1.42538	-1.11025	-0.963814	-1.28541	-1.46087	-1.2472	-1.31975	1.71747	1.72169	-1.40513	-1.60978	-1.43045	-1.2742	-1.34463	-1.4696	-0.8858	-1.40993	-1.36073	-1.24192	-1.2366	-1.35006	-1.31122	-1.28714	-1.16925	-1.15367	-1.33563	-0.936809	-1.19429	-1.21716	-1.04006	-1.43173	-1.09146	-1.08721	-1.07623	-0.773502	-1.25992	-1.6078	-1.59175	-1.451	-0.0751333	-1.20914	0.694223	-1.42452	-1.17339	-0.954376	-1.25662	-0.760016	-0.716783	-1.11975	-1.33217	-1.32294	-1.36926	-1.42311	-1.43722	-1.45916	-1.38015	-1.44251	-1.28966	-1.45863	-1.35359	-1.2072	-1.31792	-1.30392	-1.07149	-1.18779	-1.36112	-1.031	-1.27646	-1.33829	1.80645	-1.66048	-1.18284	-1.27095	-1.35733	-0.988237	-1.15419	-1.34012	-0.948592	-1.22866	-1.58784	0.455965	-0.392045	-1.11546	-1.48399	-1.43583	-1.31704	-1.38763	-1.16982	-1.2799	-1.23037	-0.348251	-1.25778	-1.49511	-1.46444	0.698986	-1.487	-1.58715	-1.57745	-1.55013	0.570477	-1.39538	-1.52806	-1.54638	-1.33792	-1.27984	-1.55228	-1.54864	-1.26984	-1.4633	0.851967	0.753603	-1.45194	-1.49887	-1.3745	-1.25758	0.763549	0.708267	0.645972	0.718239	-1.42153	-1.60105	-1.45061	-1.37756	-1.45913	-1.51201	-1.59996	-1.27089	-1.55027	-1.30323	-1.32473	-1.36556	-1.33396	-1.17427	-1.40133	-1.39009	-1.29526	-1.22689	-1.26186	-1.44855	-1.23291	-1.29952	-1.2025	-1.29245	-0.957407	-1.26672	-1.34991	-1.34067	-1.40837	-1.2168	-0.74437	-1.28814	-1.21111	-1.66528	-1.06218	-1.32671	-1.3549	-1.27441	-1.52914	-1.21379	-1.64979	-1.44087	-1.27874	-1.01736	-0.931083	-1.31391	-1.30891	-1.59037	-1.20774	-1.01055	-1.52273	-0.902781	-1.47753	-1.40684	-1.17696	-1.45571	-1.59987	-1.24587	-1.21304	-1.71026	-0.595848	-1.3024	-1.7322	-1.61507	1.05111	-1.47534	-1.65758	-1.72618	-1.42786	0.589156	-1.55724	-0.961949	-1.61159	-1.07943	-1.03152	-1.40745	-1.13671	-1.49503	-1.52559	-1.51689	-1.62395	-1.82959	-1.37748	-1.27903	-1.71911	-1.66983	-1.35801	-1.35838	-1.38259	-1.33976	-0.90215	-1.65955	-1.42574	-1.04947	-0.720516	-1.08644	2.17438	1.17395	-1.47922	-1.43619	-1.752	-0.644812	-1.52837	-1.70053	2.0047	-1.38015	-1.39177	-1.61397	-1.5488	-1.61703	-1.59681	-1.48204	1.39908	-1.76945	-1.7866	-1.70081	-1.11532	2.19532	-1.42623	-1.30943	-1.38148	0.214464	-1.34768	-1.3292	-1.13626	-1.26537	-1.19725	-1.40362	-1.34393	-1.26597	-1.25836	-1.23951	-1.37239
HRE_perc_85_26	ACTCAGCATTCCTTTGTTCTGGTTCACTGAACCGGAGCAAACTTGCCAAGGAATGTGCTTTTTTTGCTTCGCTTGACTTTCTTCAGTCACGCTTGGTTATTTTTTTAACTTGGGAAATTCCTGAAGCATAGTCAACCATGCAGAA	HRE	85	-1.39158	-1.52942	-1.72309	-0.993434	-1.3371	-1.69493	-1.39472	-1.1402	-1.35025	-1.58369	-1.33061	-1.23928	-1.33173	-1.52485	-1.3106	-1.45352	1.16831	1.29709	-1.548	-1.74355	-1.50271	-1.47578	-1.55344	-1.49426	-1.28038	-1.51202	-1.52458	-1.24144	-1.43221	-1.55685	-1.37694	-1.41276	-1.41764	-1.43807	-1.44793	-1.04578	-1.33703	-1.316	-1.26303	-1.39175	-1.3705	-1.45585	-1.26144	-0.93162	-1.42135	-1.62118	-1.63198	-1.74016	-0.401392	-1.40834	-0.058238	-1.4873	-1.39844	-1.19652	-1.47239	-1.00923	-0.993961	-1.29021	-1.50798	-1.42331	-1.47141	-1.55989	-1.56782	-1.56863	-1.40324	-1.49903	-1.445	-1.55307	-1.52548	-1.31956	-1.38448	-1.35366	-1.36636	-1.27658	-1.48577	-1.08457	-1.37091	-1.52468	1.45372	-1.66405	-1.46596	-1.32387	-1.43753	-1.17878	-1.4008	-1.36155	-1.27727	-1.37886	-1.82328	-0.195677	-0.70882	-1.25719	-1.62481	-1.47617	-1.46333	-1.54585	-1.23148	-1.33556	-1.27306	-0.618208	-1.30594	-1.54889	-1.50928	0.00774968	-1.62195	-1.69569	-1.66586	-1.70827	-0.101385	-1.4316	-1.58718	-1.62968	-1.46618	-1.43305	-1.6602	-1.69494	-1.57753	-1.62501	0.113617	0.0606717	-1.45934	-1.50309	-1.53571	-1.62484	0.0268686	0.0221333	-0.0858024	0.0226791	-1.56193	-1.80296	-1.59666	-1.35125	-1.49051	-1.57909	-1.86309	-1.38423	-1.59545	-1.45481	-1.4599	-1.40876	-1.46795	-1.24615	-1.44528	-1.44298	-1.36133	-1.28043	-1.3054	-1.4238	-1.32333	-1.42044	-1.2913	-1.36322	-1.22657	-1.26893	-1.46897	-1.36016	-1.71274	-1.41323	-1.07005	-1.36752	-1.37942	-1.86403	-1.33852	-1.63302	-1.66294	-1.34877	-1.5552	-1.35418	-1.67631	-1.57613	-1.42062	-1.55483	-1.49723	-1.50332	-1.53821	-1.73018	-1.37466	-1.37752	-1.62156	-1.03964	-1.48483	-1.4978	-1.34755	-1.73092	-1.60145	-1.37919	-1.46228	-1.53917	-0.798915	-1.53893	-1.73975	-1.53615	0.556434	-1.48458	-1.72232	-1.84414	-1.57647	0.110887	-1.56226	-1.214	-1.76278	-1.27245	-1.43197	-1.52439	-1.32062	-1.53922	-1.5688	-1.73024	-1.77593	-1.95499	-1.65416	-1.38486	-1.84579	-1.83507	-1.48929	-1.33813	-1.51419	-1.54144	-1.20029	-1.66217	-1.50498	-1.51991	-1.11559	-1.55774	1.70658	0.53376	-1.40335	-1.54434	-1.75228	-0.768194	-1.62709	-1.79957	1.40877	-1.62723	-1.59164	-1.64095	-1.57997	-1.63451	-1.6366	-1.72059	0.650379	-1.82409	-1.8181	-1.76725	-1.47032	1.48092	-1.36285	-1.55244	-1.39503	-0.222165	-1.54178	-1.54551	-1.37041	-1.48647	-1.46566	-1.55731	-1.50828	-1.42584	-1.44498	-1.46735	-1.59113
HRE_perc_85_27	AGCCTGGTTAATCATCCGTGAAATTCCCAGAACTTCATGGTCCGTGAAATTCCTGAGACGTGCTTGGCTGCATGTACTTGCTGTTTCTGCATCAGTGGTTTTGGGCATGCCAAGAAAGTTACTGGACCATAGAACAAATTCCTCA	HRE	85	-1.39037	-1.60332	-1.7144	-1.10927	-1.36583	-1.79848	-1.48621	-1.09307	-1.43782	-1.54139	-1.33133	-1.39403	-1.45631	-1.66023	-1.36242	-1.60539	1.67401	1.74657	-1.53889	-1.80354	-1.49745	-1.53008	-1.5219	-1.50133	-1.13938	-1.58269	-1.5188	-1.33916	-1.49688	-1.53553	-1.4876	-1.55695	-1.38438	-1.42376	-1.45096	-1.06513	-1.45021	-1.4363	-1.32762	-1.40922	-1.29679	-1.349	-1.43757	-1.07149	-1.5459	-1.6956	-1.77586	-1.65201	-0.782451	-1.49674	0.36207	-1.62059	-1.50573	-1.35854	-1.52963	-1.12678	-1.11544	-1.33158	-1.45918	-1.42182	-1.45639	-1.58354	-1.53665	-1.63654	-1.42082	-1.58592	-1.47088	-1.60501	-1.59733	-1.47515	-1.59654	-1.54481	-1.3466	-1.3826	-1.38876	-1.14449	-1.55639	-1.57676	1.99642	-1.82094	-1.37426	-1.38183	-1.48221	-1.37817	-1.53727	-1.52729	-1.097	-1.34149	-1.76891	0.131517	-0.750298	-1.47375	-1.62466	-1.60434	-1.51267	-1.58506	-1.39232	-1.49827	-1.45887	-0.870954	-1.51017	-1.66987	-1.63387	0.383323	-1.67703	-1.65256	-1.72471	-1.67179	0.23879	-1.47194	-1.71571	-1.69115	-1.63202	-1.60375	-1.62035	-1.63635	-1.48407	-1.51284	0.532016	0.475191	-1.55441	-1.59061	-1.5343	-1.46877	0.403421	0.413257	0.261481	0.414288	-1.49269	-1.8727	-1.61646	-1.40629	-1.58391	-1.65527	-1.80883	-1.52062	-1.65016	-1.5447	-1.60385	-1.47571	-1.58597	-1.38744	-1.65236	-1.64206	-1.44493	-1.39083	-1.58897	-1.53627	-1.53726	-1.62455	-1.49802	-1.60983	-1.25807	-1.44463	-1.7051	-1.57969	-1.6895	-1.5326	-1.18734	-1.52111	-1.49443	-1.88005	-1.39563	-1.61923	-1.6623	-1.39814	-1.62725	-1.5773	-1.72557	-1.63897	-1.45348	-1.36358	-1.32907	-1.68189	-1.74809	-1.81898	-1.42876	-1.47866	-1.74008	-1.14171	-1.66762	-1.77385	-1.41968	-1.66175	-1.72264	-1.56287	-1.58522	-1.72157	-0.967388	-1.66251	-1.84466	-1.75848	0.945757	-1.80205	-1.84737	-1.93231	-1.63584	0.480517	-1.70649	-1.26692	-1.80998	-1.3697	-1.50784	-1.64179	-1.55915	-1.73098	-1.87038	-1.85019	-1.89944	-2.02723	-1.79814	-1.64821	-1.9127	-1.89676	-1.6897	-1.75279	-1.70218	-1.60742	-1.27605	-1.83109	-1.76774	-1.42639	-1.34022	-1.51748	2.34591	1.03016	-1.57344	-1.74383	-1.93458	-1.26188	-1.83866	-1.97375	2.02561	-1.72314	-1.71423	-1.94095	-1.92098	-1.92405	-1.86747	-1.49198	1.27222	-2.01532	-2.03334	-1.921	-1.59782	2.01775	-1.73911	-1.65318	-1.78976	0.20481	-1.46377	-1.45433	-1.31086	-1.43652	-1.29819	-1.38198	-1.37909	-1.3087	-1.33213	-1.32964	-1.37042
HRE_perc_85_28	TCCGGCTCACTGACCCGCATCCTTCTGGAATGTGCTGCCAGGTCTGACTGTAGTTAACCATTACTTTTTTGTTTTTTTTAGATTCCTGGAACTACTCATGCAGAAACCAACCATGCGTCTCGGTTCAGTGAGCCATGAAATTCCT	HRE	85	-1.33569	-1.44538	-1.76566	-1.27483	-1.30493	-1.71558	-1.54245	-1.09402	-1.45862	-1.5308	-1.36531	-1.53171	-1.45269	-1.76504	-1.34582	-1.67028	1.42783	1.52063	-1.63371	-1.81815	-1.56699	-1.61173	-1.65764	-1.55762	-1.44172	-1.64692	-1.51275	-1.51576	-1.56609	-1.73443	-1.51692	-1.49558	-1.48351	-1.53676	-1.51374	-1.18271	-1.54889	-1.47588	-1.44787	-1.44123	-1.30121	-1.38332	-1.49383	-1.20656	-1.66011	-1.71833	-1.79594	-1.75807	-1.10919	-1.58427	0.304331	-1.65875	-1.5551	-1.52264	-1.6145	-1.30444	-1.30313	-1.54349	-1.56996	-1.49356	-1.50001	-1.6449	-1.61785	-1.75093	-1.49635	-1.66121	-1.53228	-1.67176	-1.74396	-1.58321	-1.69534	-1.6311	-1.40169	-1.51671	-1.49998	-1.24871	-1.59143	-1.6127	1.77326	-1.94353	-1.40959	-1.39606	-1.45816	-1.50902	-1.67754	-1.51828	-1.21967	-1.4286	-1.87227	0.0484304	-0.994799	-1.53433	-1.68667	-1.57394	-1.53222	-1.60763	-1.4135	-1.48612	-1.46404	-1.07669	-1.51805	-1.70535	-1.66591	0.305367	-1.60044	-1.70452	-1.72165	-1.74123	0.156822	-1.63445	-1.70992	-1.67854	-1.66727	-1.65535	-1.70423	-1.69652	-1.50629	-1.61237	0.407621	0.390994	-1.63292	-1.65654	-1.66533	-1.51388	0.254943	0.324018	0.13332	0.316298	-1.58184	-1.89783	-1.59578	-1.49535	-1.65523	-1.76534	-1.83697	-1.53237	-1.69502	-1.55891	-1.63805	-1.67129	-1.66829	-1.44807	-1.68818	-1.67376	-1.51995	-1.39608	-1.62035	-1.58825	-1.5834	-1.64721	-1.47907	-1.60755	-1.33415	-1.45524	-1.71275	-1.56654	-1.73161	-1.59709	-1.2076	-1.546	-1.54593	-1.95303	-1.46145	-1.52807	-1.57682	-1.45348	-1.66728	-1.51305	-1.81415	-1.71514	-1.48139	-1.43733	-1.44971	-1.77086	-1.8164	-1.768	-1.49287	-1.50726	-1.78532	-1.34425	-1.54113	-1.6299	-1.4755	-1.72305	-1.86711	-1.56023	-1.67176	-1.7349	-1.28825	-1.67057	-1.89112	-1.7843	0.869131	-1.66307	-1.86553	-1.9126	-1.61091	0.462033	-1.75173	-1.23774	-1.79931	-1.48817	-1.56184	-1.58742	-1.51576	-1.7837	-1.87582	-1.73523	-1.95207	-1.97275	-1.72368	-1.67492	-1.89286	-1.93187	-1.68462	-1.60808	-1.61652	-1.49201	-1.30501	-1.75097	-1.71035	-1.43897	-1.55681	-1.51221	2.12663	0.943363	-1.62564	-1.58169	-1.92548	-1.10455	-1.76182	-1.73834	1.84656	-1.67143	-1.72475	-1.82112	-1.81568	-1.80529	-1.77472	-1.42415	1.19541	-2.02035	-2.02035	-1.9395	-1.50383	1.72265	-1.69293	-1.62281	-1.78712	0.263784	-1.38126	-1.35238	-1.21353	-1.26788	-1.23834	-1.32096	-1.32446	-1.26454	-1.28503	-1.28055	-1.22468
HRE_perc_85_29	TCCAGACTGTTAAACCATTAACTGAGGTTTATTATTAACCTAGAAGTTGCTGGCTTACTCAGCCAACCGTGAGGGAAATTCCTGTGGTTCTGGTTGGATGCTTCAGTGCCTTTCAGGCATGCCTGAGCAGCCATGCATGAAACTG	HRE	85	-0.477467	-0.56764	-1.61566	-1.265	-0.902833	-1.67964	-1.09875	-0.0563559	-1.18207	-1.46768	-0.993668	-1.42093	-1.32133	-1.54093	-1.1784	-1.21188	1.74184	1.83862	-1.38297	-1.58627	-1.37596	-1.16201	-1.46096	-1.45642	-1.16995	-1.36083	-1.30356	-1.33434	-1.10404	-1.46458	-1.25389	-0.988644	-1.128	-1.04162	-1.35206	-1.12886	-1.2412	-1.22845	-1.12394	-1.37727	-0.29072	-0.170111	-1.0303	-0.792215	-1.35726	-1.63442	-1.63583	-1.23106	-0.529297	-1.19142	0.419451	-1.30427	-1.13268	-0.97577	-1.24279	-0.882481	-0.848924	-1.1916	-1.4791	-1.41593	-1.42816	-1.45868	-1.47613	-1.53259	-1.441	-1.42757	-1.21475	-1.50761	-1.39361	-1.21739	-1.20294	-1.28744	-0.752092	-1.23063	-1.42357	-1.11013	-1.13976	-1.37105	1.86795	-1.74304	-0.760137	-1.28943	-1.21296	-0.68996	-1.24414	-1.35346	-0.985147	-1.0671	-1.53903	0.273231	-0.540102	-0.987947	-1.4494	-1.33937	-1.30332	-1.33535	-1.11959	-1.16848	-1.11973	-0.543622	-1.2427	-1.36039	-1.32418	0.470412	-1.39384	-1.58804	-1.23371	-1.53529	0.323255	-1.43294	-1.26484	-1.16222	-1.30667	-1.39272	-1.56603	-1.54424	-0.838909	-1.51075	0.509505	0.515096	-1.53664	-1.55968	-1.20732	-0.791367	0.411945	0.481249	0.282425	0.468614	-1.40124	-1.63677	-1.37756	-1.42006	-1.52025	-1.58067	-1.62919	-1.18027	-1.58279	-1.27967	-1.011	-1.47741	-1.21375	-1.2362	-1.25949	-1.1933	-1.36326	-1.22046	-1.23489	-1.51063	-1.22923	-1.29481	-1.14585	-1.28747	-0.892343	-1.2614	-1.35338	-1.29553	-1.52394	-1.1213	-0.842882	-1.21587	-1.05537	-1.42695	-1.00369	-1.21283	-1.2676	-0.912211	-1.62124	-1.15034	-1.75814	-1.12096	-1.33214	-0.451726	-0.370893	-1.23331	-1.17389	-1.41739	-1.19399	-0.814136	-1.37578	-1.03476	-1.39202	-1.28135	-0.92146	-1.5225	-1.75516	-1.28494	-1.14452	-1.82433	-0.81575	-1.32987	-1.79679	-1.67149	1.22761	-1.48956	-1.52086	-1.64302	-1.39283	1.05272	-1.5915	-0.940603	-1.71095	-1.13237	-1.13499	-1.36021	-1.09889	-1.53433	-1.45369	-0.700368	-1.6914	-1.66596	-1.16342	-1.30742	-1.6137	-1.67966	-1.29031	-1.253	-1.2779	-1.03951	-0.901103	-1.17178	-1.27349	-0.454611	-0.575798	-0.519138	2.26894	1.47693	-1.44983	-1.30181	-1.53794	-0.682187	-1.49579	-1.03533	2.17546	-0.846164	-1.34111	-1.44159	-1.45933	-1.3609	-1.43358	-1.36791	1.776	-1.76829	-1.77838	-1.76491	-0.53299	1.97574	-1.42822	-1.294	-1.42883	0.47526	-1.20729	-1.11503	-1.07832	-1.12314	-1.12275	-1.35855	-1.30278	-1.23636	-1.23982	-1.1708	-1.05793
HRE_perc_85_30	CACGCTCCAGTGCCTGTTAATGATTCTTCTGCGGCTGACTAACTTTTAGAAGTTATTTTAACCAAGTTACTGTTTAATCTGTTCTGCTTCATGCTTCACTGAGTTTTTGTTCCGGCTCATTGAACCGTGAAATCCCTGGAATGCC	HRE	85	-1.31748	-1.63724	-1.91881	-1.27249	-1.33193	-1.79836	-1.53795	-1.05292	-1.6036	-1.58795	-1.40239	-1.59967	-1.48616	-1.93668	-1.4048	-1.7453	1.20566	1.29483	-1.70852	-1.96119	-1.62813	-1.66963	-1.75534	-1.69162	-1.52969	-1.73423	-1.6495	-1.55591	-1.59737	-1.83424	-1.5507	-1.57274	-1.5362	-1.59489	-1.61589	-1.21939	-1.5739	-1.50337	-1.65249	-1.52467	-1.2878	-1.43384	-1.62435	-1.20419	-1.74456	-1.80119	-1.85089	-1.80053	-0.653106	-1.6758	0.0861156	-1.64461	-1.68493	-1.57683	-1.7847	-1.56007	-1.5374	-1.55393	-1.71043	-1.59594	-1.61049	-1.8267	-1.74632	-1.90378	-1.54435	-1.72781	-1.61828	-1.82853	-1.82861	-1.65286	-1.74307	-1.65764	-1.40768	-1.563	-1.06392	-1.27672	-1.6188	-1.70654	1.5252	-2.06217	-1.48462	-1.41563	-1.36822	-0.970568	-1.71451	-1.58723	-1.11074	-1.4323	-1.93968	-0.117635	-1.2727	-1.63205	-1.75481	-1.62857	-1.58511	-1.75821	-1.39464	-1.46638	-1.4068	-1.34146	-1.53791	-1.67198	-1.62862	0.129522	-1.80075	-1.84642	-1.73117	-1.92225	-0.00659481	-1.73148	-1.7037	-1.67818	-1.71718	-1.78813	-1.84454	-1.87955	-1.55032	-1.76435	0.206854	0.184612	-1.64361	-1.66766	-1.68831	-1.54451	0.0912834	0.132599	-0.0399327	0.137356	-1.68084	-2.09576	-1.71892	-1.49813	-1.67717	-1.79341	-2.04705	-1.69089	-1.75723	-1.57377	-1.69938	-1.75275	-1.65948	-1.48494	-1.69935	-1.76922	-1.57675	-1.40656	-1.62976	-1.60201	-1.64612	-1.79174	-1.62874	-1.674	-1.49988	-1.4805	-1.77274	-1.56598	-1.93127	-1.63164	-1.44422	-1.56753	-1.46903	-2.05542	-1.54423	-1.50517	-1.61531	-1.44675	-1.74808	-1.62889	-1.84118	-1.69582	-1.54332	-1.41068	-1.39753	-1.93249	-1.90567	-1.93712	-1.50378	-1.46053	-1.82482	-1.13381	-1.62655	-1.76141	-1.3727	-2.07151	-2.2153	-1.6318	-1.8134	-2.03239	-1.06309	-1.87494	-2.07811	-1.85652	0.761103	-1.82783	-1.92346	-1.94268	-1.67786	0.166734	-1.88199	-1.38247	-1.937	-1.59113	-1.77894	-1.71797	-1.57996	-1.79495	-1.92159	-1.64585	-2.05493	-2.12145	-1.86214	-1.73244	-1.94003	-2.09083	-1.73735	-1.65448	-1.72979	-1.51346	-1.42576	-1.81252	-1.88091	-1.24349	-0.82524	-1.43142	1.77534	0.5171	-1.64639	-1.79843	-1.99799	-0.783572	-1.89863	-1.8566	1.54229	-1.68013	-1.83305	-1.92769	-1.89321	-1.89941	-1.85467	-1.58392	0.828506	-2.05633	-2.07016	-1.95716	-1.48423	1.3974	-1.66375	-1.81532	-1.77231	0.0443305	-1.43324	-1.40956	-1.22634	-1.47196	-1.35595	-1.46203	-1.42897	-1.36283	-1.38604	-1.39935	-1.42607
HRE_perc_85_31	TTTGTTCTGCTTCAGGGATCACTGAACCGGTACATTCCTGAAGTTCCACATGACTGTTTGTGCCAGGAATGTTGTTCTGCTTGGCTGATCTGCTTCACTGAGCAATTTGTTCTGCTTGAATGACCAAGTTATTCAACCATTAACT	HRE	85	-1.17067	-1.52028	-1.67214	-0.839778	-1.3802	-1.75891	-1.15727	-0.847587	-0.98786	-1.50768	-1.17102	-1.05732	-1.31424	-1.49406	-1.21706	-1.20952	1.57842	1.71626	-1.48907	-1.6736	-1.43838	-1.17094	-1.40968	-1.45419	-0.885726	-1.47043	-1.42309	-1.03743	-1.25014	-1.3394	-1.34087	-1.22569	-1.1402	-1.05489	-1.41153	-0.955012	-1.2372	-1.25716	-1.02896	-1.39733	-0.986266	-1.0764	-1.06434	-0.752644	-1.2949	-1.6606	-1.61695	-1.45213	0.311844	-1.22494	0.257598	-1.37862	-1.2241	-0.934862	-1.13239	-0.798385	-0.756175	-0.940546	-1.42758	-1.29646	-1.40542	-1.47483	-1.41607	-1.44997	-1.31415	-1.40357	-1.27262	-1.51478	-1.423	-1.20473	-1.25796	-1.30155	-1.04286	-1.17566	-1.30417	-1.08035	-1.34827	-1.46744	1.7431	-1.71828	-1.29462	-1.34367	-1.3914	-0.901013	-1.11923	-1.35239	-0.914608	-1.09356	-1.60051	0.151125	-0.382651	-1.1517	-1.54824	-1.4983	-1.35909	-1.41225	-1.0792	-1.16994	-1.12382	-0.221213	-1.26959	-1.43978	-1.40824	0.334282	-1.5528	-1.65291	-1.58293	-1.60734	0.206016	-1.43572	-1.48433	-1.54203	-1.36821	-1.36454	-1.59422	-1.63873	-1.19491	-1.56026	0.447351	0.391554	-1.44547	-1.4797	-1.25462	-1.16463	0.373402	0.340206	0.21908	0.338295	-1.44976	-1.64014	-1.40657	-1.34267	-1.45733	-1.51798	-1.67383	-1.03208	-1.54225	-1.28548	-1.20208	-1.30251	-1.28509	-1.13524	-1.24827	-1.30463	-1.31675	-1.22945	-1.342	-1.46139	-1.33428	-1.43683	-1.32422	-1.42611	-0.576197	-1.33326	-1.50708	-1.40841	-1.61882	-1.25144	-0.899616	-1.3286	-1.21605	-1.75295	-1.21406	-1.3116	-1.38038	-1.19947	-1.62555	-1.21727	-1.67832	-1.39153	-1.34462	-0.817146	-0.701439	-1.25087	-1.26966	-1.62689	-1.26676	-1.03679	-1.5387	-0.378166	-1.51228	-1.58933	-1.16493	-1.37724	-1.47078	-1.35938	-1.22858	-1.56179	0.0598374	-1.43012	-1.69948	-1.53291	0.753963	-1.62764	-1.68503	-1.75907	-1.4596	0.385016	-1.62164	-1.17061	-1.70673	-1.17896	-1.28627	-1.51789	-1.32315	-1.51973	-1.4837	-1.49887	-1.70623	-1.90033	-1.30156	-1.2562	-1.74869	-1.80403	-1.31793	-1.30745	-1.47256	-1.03997	-0.772651	-1.72071	-1.48932	-0.822157	-0.621875	-0.940968	2.04428	0.844816	-1.44205	-1.29747	-1.75026	-0.168666	-1.54305	-1.89759	1.83609	-1.59855	-1.49618	-1.62031	-1.53103	-1.57561	-1.60924	-1.6551	0.952696	-1.81813	-1.80922	-1.79557	-1.24457	1.91683	-1.33858	-1.42293	-1.43705	-0.0411389	-1.39598	-1.35816	-1.06644	-1.31837	-1.3163	-1.5393	-1.47266	-1.38681	-1.38039	-1.35816	-1.47672
HRE_perc_85_32	AAAAAAAAAAAAATTCCTGAGCTCTTGGTCTTGTTCTGCTCGGCTGCTTCATGGTTCAGGGAAGTTCATGGACCGTGAAATTCCGGAATTCTTGGCTCACAGTTCATGCTTCACTGATCTGCTCCAGTGGTTTGAAGATTAACTT	HRE	85	-1.43421	-1.71822	-1.93407	-1.20466	-1.40704	-1.85256	-1.62691	-1.22932	-1.54176	-1.63813	-1.42381	-1.47854	-1.50612	-1.94165	-1.46751	-1.78141	1.00486	0.92959	-1.69116	-2.1334	-1.6218	-1.73043	-1.62456	-1.56279	-1.40949	-1.72476	-1.64361	-1.46669	-1.6289	-1.75356	-1.53007	-1.6767	-1.56609	-1.64659	-1.58624	-1.17952	-1.58966	-1.50578	-1.48477	-1.45568	-1.38253	-1.53666	-1.49624	-1.14545	-1.61915	-1.81632	-1.8117	-1.7811	-0.737084	-1.56652	-0.269396	-1.67501	-1.5464	-1.45931	-1.74744	-1.34392	-1.31333	-1.45195	-1.64993	-1.51428	-1.56465	-1.76989	-1.67954	-1.83359	-1.49368	-1.68903	-1.54244	-1.75327	-1.75355	-1.55993	-1.69558	-1.61294	-1.39626	-1.51238	-1.25691	-1.26443	-1.5952	-1.67773	1.30463	-2.06628	-1.53204	-1.45679	-1.52814	-1.22755	-1.68294	-1.58505	-1.23604	-1.44645	-1.99644	-0.453816	-0.992407	-1.57929	-1.77946	-1.65163	-1.57746	-1.69948	-1.4804	-1.54419	-1.49214	-1.13848	-1.54746	-1.70266	-1.66372	-0.237169	-1.83602	-1.79251	-1.84619	-1.88795	-0.346054	-1.63339	-1.77564	-1.80164	-1.64575	-1.63819	-1.77502	-1.79507	-1.60857	-1.69448	-0.106173	-0.166728	-1.57805	-1.61907	-1.62075	-1.57971	-0.218571	-0.20935	-0.312911	-0.196285	-1.68098	-2.22464	-1.72173	-1.41996	-1.61472	-1.70485	-2.23211	-1.61602	-1.7134	-1.60526	-1.77707	-1.70817	-1.68076	-1.42837	-1.76734	-1.73304	-1.53698	-1.39006	-1.61828	-1.53559	-1.58521	-1.69008	-1.51936	-1.63166	-1.42657	-1.44448	-1.76124	-1.56332	-1.85956	-1.5837	-1.28753	-1.56601	-1.50876	-1.99743	-1.51223	-1.64759	-1.77803	-1.49075	-1.682	-1.78129	-1.76385	-1.70999	-1.58873	-1.49853	-1.53814	-1.90299	-1.94104	-2.00451	-1.51477	-1.48517	-1.81928	-1.27879	-1.68889	-1.7253	-1.49507	-1.93451	-1.8877	-1.62951	-1.80882	-1.66155	-1.1544	-1.74138	-1.96749	-1.82237	0.492845	-1.88513	-1.96953	-2.0328	-1.68125	0.0935456	-1.85074	-1.31468	-2.0508	-1.47367	-1.76417	-1.77167	-1.59527	-1.82087	-1.96724	-1.90194	-2.23746	-2.1266	-1.93356	-1.72213	-1.95682	-2.12851	-1.68943	-1.78167	-1.66366	-1.69995	-1.37585	-1.92074	-1.71328	-1.41297	-1.19687	-1.69619	1.68168	0.485521	-1.63589	-1.80912	-2.03661	-1.3084	-1.92714	-2.10269	1.34147	-1.94525	-1.78365	-2.07559	-1.9944	-2.06273	-1.98911	-1.73639	0.69849	-2.02411	-2.05557	-1.92023	-1.69022	1.3706	-1.78355	-1.68669	-1.74526	-0.0997227	-1.60654	-1.61512	-1.46117	-1.60684	-1.48688	-1.56433	-1.54036	-1.4464	-1.47487	-1.48864	-1.5848
HRE_perc_85_33	AAAAAAAAAAAACTACATTCCTGTTCTGCTTCACTTGACTGCACAAGTTAATGGACCAGAAAGTTGGCTAACATCGCAGGAATTCCGTGGGTTTTCTGCATGAGCGACTTTGGAATGTCCATGGTTCAGTGAACTGTGAAAAACT	HRE	85	-1.28978	-1.48014	-1.75803	-0.738722	-1.38226	-1.70303	-1.35324	-1.09557	-1.1647	-1.48426	-1.19651	-0.938814	-1.40689	-1.63551	-1.28805	-1.52097	1.69073	1.63703	-1.506	-1.83361	-1.52652	-1.454	-1.44959	-1.52807	-1.0541	-1.59393	-1.50969	-1.08295	-1.28306	-1.51962	-1.41058	-1.29318	-1.32664	-1.41066	-1.49028	-0.97423	-1.37558	-1.34204	-1.08484	-1.48971	-1.3047	-1.33117	-1.12825	-0.743344	-1.26985	-1.74855	-1.70139	-1.5621	0.489589	-1.16944	0.173657	-1.46208	-1.22925	-0.975967	-1.46661	-0.589085	-0.559077	-1.20019	-1.534	-1.37225	-1.4549	-1.54831	-1.46844	-1.59723	-1.37571	-1.51496	-1.35283	-1.59514	-1.46701	-1.22376	-1.43379	-1.29149	-1.01287	-1.24534	-1.37235	-1.11806	-1.28946	-1.4859	1.78057	-1.84184	-1.27906	-1.40828	-1.49551	-0.616799	-1.36951	-1.35017	-0.940186	-1.23886	-1.75485	-0.0157987	-0.0703991	-1.02696	-1.62504	-1.51134	-1.37036	-1.53573	-1.23277	-1.28611	-1.23099	0.0452561	-1.42947	-1.51994	-1.48964	0.207348	-1.57415	-1.66979	-1.71067	-1.66993	0.093532	-1.47127	-1.57329	-1.67157	-1.39793	-1.25644	-1.63987	-1.62486	-1.46885	-1.61941	0.336864	0.274123	-1.40965	-1.46316	-1.51056	-1.41898	0.261529	0.229445	0.1274	0.211907	-1.4764	-1.7877	-1.60047	-1.34305	-1.42729	-1.50289	-1.86828	-1.2205	-1.51317	-1.46772	-1.42318	-1.39364	-1.42797	-1.22828	-1.58994	-1.33973	-1.34991	-1.26281	-1.28237	-1.38625	-1.2037	-1.26276	-1.10222	-1.23211	-0.830052	-1.18944	-1.32208	-1.28158	-1.62239	-1.34488	-0.623133	-1.37322	-1.32542	-1.81159	-1.02176	-1.33631	-1.38451	-1.27486	-1.60356	-1.32961	-1.70227	-1.5248	-1.33623	-1.26354	-1.2145	-1.26987	-1.21723	-1.6883	-1.23169	-0.88836	-1.57968	-0.535492	-1.49508	-1.41299	-1.15506	-1.58357	-1.61869	-1.35581	-1.19938	-1.56923	-0.0875868	-1.38425	-1.81098	-1.67844	1.13632	-1.45279	-1.77445	-1.82741	-1.4153	0.702857	-1.65869	-0.8368	-1.78394	-1.04655	-1.05126	-1.55259	-1.05157	-1.49	-1.59505	-1.62535	-1.85022	-1.93662	-1.47354	-1.37136	-1.78962	-1.83079	-1.46508	-1.37701	-1.4955	-1.18952	-0.861939	-1.82865	-1.37954	-1.25885	-0.147438	-1.42551	2.29753	1.37943	-1.46588	-1.55127	-1.86059	-0.265517	-1.66204	-1.93246	2.02084	-1.51775	-1.55657	-1.63783	-1.60457	-1.65217	-1.60992	-1.59821	1.54915	-1.94999	-1.98475	-1.87566	-1.14871	2.05779	-1.3709	-1.50379	-1.41228	0.290643	-1.41799	-1.34556	-1.0833	-1.35178	-1.24726	-1.48091	-1.38906	-1.26537	-1.267	-1.26622	-1.45563
HRE_perc_85_34	ACCTCAGGAATGTGCTGCATTTCAGGCTTCATGGACCAGTGATTTTAAAGGAATTTCATGCTTAAATGATTTACCGTGCTTGTAAGTTGGTTAGTCAACCATGAACTTGGCATTGGGAATTCCCCGGCTGATCAGCCATGCGTGA	HRE	85	-0.827194	-1.41408	-1.61043	-0.78498	-1.30969	-1.71988	-1.26001	-0.477005	-1.21882	-1.47402	-1.13494	-1.01572	-1.35315	-1.52046	-1.18716	-1.36945	1.43744	1.40917	-1.45371	-1.55066	-1.3959	-1.24057	-1.4108	-1.46612	-1.06671	-1.39672	-1.3588	-1.27236	-1.19785	-1.46168	-1.32525	-1.29677	-1.26855	-1.22755	-1.35006	-1.03142	-1.19388	-1.2922	-1.15829	-1.35284	-0.666568	-0.666931	-1.14167	-0.8748	-1.3782	-1.67495	-1.70397	-1.48696	-0.371835	-1.30177	0.173555	-1.46452	-1.22646	-1.06776	-1.31244	-0.969659	-0.93747	-1.1562	-1.37513	-1.31423	-1.31288	-1.40434	-1.448	-1.45047	-1.36972	-1.36662	-1.34378	-1.43767	-1.48857	-1.26463	-1.24845	-1.3521	-1.12559	-1.30681	-1.28587	-1.07907	-1.39147	-1.44657	1.50621	-1.65466	-1.10764	-1.25635	-1.29978	-0.81607	-1.24383	-1.31217	-0.982238	-1.2573	-1.57579	-0.0325839	-0.734068	-1.30495	-1.47162	-1.44436	-1.33677	-1.4685	-1.16067	-1.25965	-1.21899	-0.697122	-1.2761	-1.53028	-1.48467	0.176101	-1.50721	-1.49687	-1.60901	-1.52041	0.0437488	-1.38868	-1.55407	-1.56756	-1.36414	-1.3664	-1.47929	-1.46273	-1.08075	-1.40704	0.303949	0.254022	-1.51604	-1.55447	-1.31102	-1.06131	0.200707	0.180947	0.0669469	0.182565	-1.38285	-1.70593	-1.49022	-1.40374	-1.51963	-1.60812	-1.6444	-1.18046	-1.59262	-1.37959	-1.25601	-1.46834	-1.46831	-1.28401	-1.36941	-1.2632	-1.36345	-1.27512	-1.29466	-1.50153	-1.24793	-1.29852	-1.20567	-1.29575	-1.04852	-1.22855	-1.34582	-1.30708	-1.59546	-1.36703	-0.938922	-1.36779	-1.35911	-1.7474	-1.15491	-1.32746	-1.40771	-1.33218	-1.60728	-1.18706	-1.77319	-1.48907	-1.37771	-0.900317	-0.858583	-1.36834	-1.40719	-1.61152	-1.2561	-1.18445	-1.56869	-1.04402	-1.47986	-1.5709	-1.26913	-1.51608	-1.82599	-1.32211	-1.24968	-1.84139	-0.766723	-1.34953	-1.81559	-1.69136	0.905634	-1.53591	-1.68534	-1.75804	-1.45742	0.397005	-1.58938	-0.952892	-1.6361	-1.20934	-1.26873	-1.45294	-1.12378	-1.61504	-1.58553	-1.49528	-1.62188	-1.90329	-1.43582	-1.40574	-1.78644	-1.63397	-1.48196	-1.26997	-1.40205	-1.04447	-0.951471	-1.58638	-1.32017	-0.992264	-0.665683	-0.994085	2.0195	0.96761	-1.49345	-1.33813	-1.75557	-0.815095	-1.53616	-1.68647	1.83391	-1.43808	-1.49642	-1.61892	-1.57457	-1.58588	-1.56987	-1.38691	1.22658	-1.90457	-1.9312	-1.82865	-1.15914	1.73947	-1.49486	-1.4407	-1.49657	0.1889	-1.31979	-1.29927	-1.16937	-1.27788	-1.20206	-1.3548	-1.34559	-1.25425	-1.26142	-1.24327	-1.35258
HRE_perc_85_35	CCTTTAAAATAATCATTAACCAACTTAGGAATGTTCTTCTTGCTTGACTGCACATTCTCCATGCTTCACGGCTCACGAAGTTTGTTCTGCTTCGCTGAGCAGCATCTCTGGAATTCCTGGAGTACTTTGTTCTGCTTGACTGCAT	HRE	85	-1.56547	-1.63215	-1.97312	-1.21014	-1.27244	-2.05054	-1.66481	-1.19009	-1.42928	-1.67225	-1.39457	-1.52436	-1.54313	-2.03012	-1.3457	-1.80055	1.27609	1.22889	-1.65409	-2.0219	-1.64949	-1.66046	-1.73011	-1.58941	-1.26495	-1.72252	-1.56799	-1.56429	-1.45818	-1.79605	-1.53337	-1.34306	-1.53696	-1.57579	-1.57	-1.1803	-1.50396	-1.51699	-1.46045	-1.46673	-1.39575	-1.56336	-1.41954	-1.03393	-1.70744	-1.93958	-1.97261	-1.77861	-0.378006	-1.62005	-0.156248	-1.70833	-1.52437	-1.3842	-1.75341	-1.17156	-1.15815	-1.48147	-1.698	-1.58119	-1.65119	-1.88416	-1.80685	-1.93066	-1.58702	-1.75453	-1.59508	-1.85269	-1.82621	-1.59216	-1.70606	-1.69231	-1.35365	-1.54597	-1.53577	-1.30448	-1.60493	-1.78993	1.47337	-2.14611	-1.37975	-1.43267	-1.50399	-1.23904	-1.52512	-1.40521	-1.22637	-1.46255	-1.95992	-0.333039	-0.855328	-1.5511	-1.79257	-1.70125	-1.60958	-1.77676	-1.27869	-1.3835	-1.34827	-0.907999	-1.53583	-1.78264	-1.72784	-0.132558	-1.77734	-1.91707	-1.8489	-1.99672	-0.274698	-1.78321	-1.88607	-1.78788	-1.74533	-1.70291	-1.90432	-1.93996	-1.70844	-1.79254	-0.00825995	-0.0521678	-1.76198	-1.77716	-1.72318	-1.70333	-0.150736	-0.123039	-0.281743	-0.116037	-1.64723	-2.20284	-1.58595	-1.5786	-1.78689	-1.92612	-2.14807	-1.48502	-1.908	-1.66104	-1.75157	-1.8546	-1.6776	-1.46599	-1.70051	-1.54595	-1.59552	-1.47087	-1.61048	-1.71815	-1.59083	-1.74438	-1.55526	-1.66033	-1.11247	-1.47106	-1.82177	-1.59695	-2.21971	-1.63285	-1.31683	-1.6288	-1.45871	-2.21635	-1.54962	-1.61461	-1.76194	-1.58992	-1.92078	-1.51572	-2.0213	-1.89166	-1.64891	-1.55658	-1.53683	-1.93319	-1.96779	-1.98475	-1.51343	-1.59509	-1.90592	-0.921635	-1.61898	-1.87307	-1.46961	-2.0795	-2.40004	-1.64312	-1.85181	-2.1033	-0.732195	-1.83677	-2.18627	-2.00859	0.706768	-1.84757	-2.06753	-2.11324	-1.75972	0.180293	-2.05007	-1.43181	-2.07263	-1.62721	-1.76664	-1.84313	-1.64896	-2.05671	-1.92902	-1.73468	-2.21319	-2.30286	-1.84799	-1.78025	-2.11884	-2.2013	-1.79252	-1.57596	-1.75969	-1.34497	-1.24962	-1.89963	-1.83458	-1.41381	-1.2579	-1.70759	1.89305	0.565719	-1.79413	-1.5941	-2.15385	-0.460225	-1.9454	-2.16581	1.53439	-1.87871	-1.87377	-2.00227	-1.91765	-1.92631	-1.93992	-1.64016	0.897116	-2.2145	-2.23866	-2.13091	-1.5872	1.58286	-1.682	-1.91855	-1.75008	0.0444697	-1.49491	-1.4366	-1.12226	-1.41515	-1.43326	-1.52504	-1.53098	-1.43268	-1.47874	-1.46513	-1.45641
HRE_perc_85_36	GACTTGGTTTAATATTTAACCTAACCTTCTGCAGTGCTTGGCCAGCTCACTCTGAGGAATTTCTGCTTCACTGAACCGTGACGCTCCATTGCACGCTTCATGGGCCAGTGAACATTCCTAAGTAGTTAGTTTCTAGTACTAAACT	HRE	85	-1.206	-1.03884	-1.79403	-1.0619	-1.1227	-1.84727	-1.32731	-0.904343	-1.27861	-1.5484	-1.17834	-1.28391	-1.32618	-1.80773	-1.28135	-1.36194	1.04677	1.05577	-1.59921	-1.81276	-1.59376	-1.34911	-1.43684	-1.57655	-1.16033	-1.47659	-1.34997	-1.48368	-1.33789	-1.51772	-1.30833	-1.22417	-1.26268	-1.2094	-1.4174	-1.12935	-1.33224	-1.32547	-1.21263	-1.48007	-0.997804	-1.03802	-1.22669	-0.960514	-1.48789	-1.77812	-1.81481	-1.55473	-0.544681	-1.39345	-0.110589	-1.58646	-1.29018	-1.15213	-1.26615	-1.11487	-1.0873	-1.22774	-1.55033	-1.51703	-1.51801	-1.65853	-1.66951	-1.76587	-1.57508	-1.66083	-1.27808	-1.65143	-1.56584	-1.36874	-1.38296	-1.48347	-1.11729	-1.44182	-1.34327	-1.2818	-1.38604	-1.48656	1.19807	-1.92421	-1.05169	-1.284	-1.3292	-1.39172	-1.33604	-1.45479	-1.26901	-1.33112	-1.79665	-0.282339	-0.919448	-1.39865	-1.61788	-1.5118	-1.38471	-1.43174	-1.35013	-1.4028	-1.36755	-0.916617	-1.36827	-1.65406	-1.60507	-0.122851	-1.44401	-1.72796	-1.63521	-1.75036	-0.255355	-1.69526	-1.67529	-1.57541	-1.3737	-1.37372	-1.71131	-1.67426	-1.41829	-1.61807	-0.0332067	-0.0555189	-1.69151	-1.70703	-1.59501	-1.39885	-0.168568	-0.108601	-0.260889	-0.113431	-1.57194	-1.90197	-1.52889	-1.53633	-1.68682	-1.77466	-1.83595	-1.31518	-1.74049	-1.30359	-1.36203	-1.67878	-1.5944	-1.28999	-1.39244	-1.51264	-1.53266	-1.26623	-1.32212	-1.67305	-1.35628	-1.46244	-1.33035	-1.40392	-1.11094	-1.35748	-1.53491	-1.44762	-1.65298	-1.32401	-1.02317	-1.42002	-1.39716	-1.82498	-1.28657	-1.54308	-1.61612	-1.33741	-1.76542	-1.41002	-1.85823	-1.57214	-1.50517	-1.2379	-1.23315	-1.3484	-1.39539	-1.68032	-1.29899	-1.33431	-1.77483	-1.15296	-1.54019	-1.44922	-1.54284	-1.594	-1.92875	-1.32951	-1.25584	-1.8766	-1.00238	-1.37718	-1.93012	-1.8164	0.528555	-1.65116	-1.89321	-1.9292	-1.63917	0.311582	-1.76303	-1.13614	-1.86659	-1.28482	-1.48647	-1.61777	-1.37228	-1.79271	-1.77812	-1.34553	-1.92923	-1.99009	-1.28012	-1.47797	-1.9017	-1.84216	-1.41125	-1.57912	-1.30448	-1.25526	-1.05447	-1.60202	-1.4156	-1.10637	-1.33721	-1.32739	1.54924	0.691733	-1.66498	-1.41497	-1.86	-0.91986	-1.59525	-1.44964	1.3911	-1.38736	-1.39515	-1.72032	-1.74593	-1.68929	-1.73101	-1.39038	0.961999	-1.96285	-1.974	-1.92441	-1.18677	1.27487	-1.58524	-1.40463	-1.53923	0.0746102	-1.36174	-1.31052	-1.17196	-1.17919	-1.27003	-1.39991	-1.39984	-1.33014	-1.3482	-1.32756	-1.18085
HRE_perc_85_37	CTGGGAAAAGTTATTCAGCCGTGAAGTTGTTCATTAACCACGGTTCAGTGAACTGGAATGGCATTCCTTTTTTTTTTTTTTTCTGCTTCGGTTCACTTGCTCTAGCTATGCTTGACTGAATTCCCCTCAGGAATGCCAACCACAG	HRE	85	-1.16267	-1.23505	-1.55371	-1.1185	-1.22432	-1.57892	-1.2836	-0.911527	-1.2301	-1.46976	-1.21207	-1.29594	-1.15541	-1.42008	-1.1795	-1.22813	1.17243	1.41621	-1.36252	-1.57111	-1.38847	-1.37149	-1.34525	-1.43425	-1.15675	-1.32082	-1.27879	-1.17405	-1.0992	-1.28307	-1.16091	-1.15268	-1.20036	-1.15943	-1.28591	-1.01893	-1.12984	-1.14453	-1.08451	-1.36598	-1.15748	-1.13137	-1.07257	-0.837179	-1.24576	-1.45623	-1.39256	-1.47248	-0.47321	-1.21804	0.316444	-1.29297	-1.12283	-1.06032	-1.26884	-0.88974	-0.860151	-1.25195	-1.39648	-1.31438	-1.3382	-1.37818	-1.34677	-1.45251	-1.28702	-1.40363	-1.27249	-1.43741	-1.34794	-1.21746	-1.25863	-1.28536	-1.23191	-1.13074	-1.34613	-1.07534	-1.08072	-1.29462	1.32374	-1.61585	-1.22962	-1.23258	-1.26991	-1.19434	-1.04648	-1.16125	-1.18056	-1.21177	-1.63328	0.119495	-0.666295	-1.02339	-1.28145	-1.18613	-1.24602	-1.24089	-1.14024	-1.19105	-1.13944	-0.537235	-1.02236	-1.30985	-1.29175	0.346743	-1.32493	-1.49108	-1.28834	-1.49647	0.265185	-1.33809	-1.2983	-1.25711	-1.36646	-1.22324	-1.48435	-1.46877	-1.25142	-1.46637	0.410204	0.368626	-1.37743	-1.40957	-1.31371	-1.26294	0.341952	0.343187	0.268235	0.354929	-1.43436	-1.53909	-1.3334	-1.33168	-1.37853	-1.40855	-1.59754	-1.28489	-1.47724	-1.23796	-1.20093	-1.20389	-1.16504	-1.1099	-1.31983	-1.27316	-1.27937	-1.16287	-1.01478	-1.36527	-1.02095	-1.16492	-1.06204	-1.13097	-1.12234	-1.15061	-1.17127	-1.1689	-1.40374	-1.00362	-0.692581	-1.14791	-0.963019	-1.34802	-0.949978	-1.41012	-1.45342	-1.12379	-1.34605	-1.15287	-1.45133	-1.21562	-1.25743	-1.12518	-1.14779	-1.34563	-1.31702	-1.4751	-1.32332	-0.991189	-1.45646	-0.877013	-1.18888	-1.13204	-1.17986	-1.38961	-1.34052	-1.06314	-1.30287	-1.3516	-0.652704	-1.1611	-1.51692	-1.41197	0.58675	-1.24297	-1.5265	-1.61351	-1.40833	0.0842905	-1.51161	-0.875781	-1.59549	-1.14254	-0.979128	-1.30542	-1.05438	-1.32336	-1.35371	-1.2753	-1.70856	-1.64159	-1.31187	-1.17529	-1.58853	-1.69364	-1.322	-1.19503	-1.29317	-1.11124	-0.998273	-1.48399	-1.2375	-1.16222	-1.14066	-1.21359	1.48107	0.692921	-1.41461	-1.36397	-1.63608	-0.945454	-1.36024	-1.3083	1.29707	-1.32585	-1.38811	-1.36577	-1.32633	-1.38593	-1.37773	-1.4621	0.70015	-1.53211	-1.51989	-1.49869	-1.06305	1.43916	-1.35094	-1.52467	-1.232	-0.108565	-1.2933	-1.25795	-1.21608	-1.22165	-1.23019	-1.36999	-1.31615	-1.24695	-1.27845	-1.30557	-1.30529
HRE_perc_85_38	AAAGCTGTTCATGCTCCACTGGTTTTCAGGAATTCTTGGCATGTTGTGGTTCACTGCACCGTCTCGGTTCGCTGAACTGGAAAGTACTTGGCATGGAATCTCATGCTTGAGTAGCAAAGTTAATGATCCATAACAGAATGAGTCT	HRE	85	-1.20433	-1.5502	-1.68223	-1.04652	-1.40965	-1.74309	-1.39505	-0.900821	-1.34186	-1.45538	-1.23093	-1.2534	-1.42125	-1.58822	-1.30893	-1.51632	1.51474	1.59107	-1.45214	-1.70338	-1.48167	-1.41647	-1.44125	-1.46827	-1.06691	-1.53452	-1.48068	-1.03285	-1.36853	-1.50633	-1.41667	-1.44955	-1.33596	-1.35318	-1.42934	-1.0531	-1.3833	-1.38302	-1.19611	-1.38695	-1.09441	-1.09221	-1.21921	-0.941851	-1.41011	-1.67042	-1.64467	-1.54493	-0.27728	-1.34268	0.195928	-1.45848	-1.32348	-1.11878	-1.44413	-0.863977	-0.828949	-1.24317	-1.46127	-1.36603	-1.41875	-1.50289	-1.43656	-1.53662	-1.38086	-1.48461	-1.34671	-1.54083	-1.47034	-1.35749	-1.49029	-1.3805	-1.19702	-1.2742	-1.0316	-1.13065	-1.4376	-1.49109	1.74098	-1.76235	-1.31165	-1.36136	-1.44862	-0.986884	-1.33283	-1.44027	-0.915009	-1.14192	-1.65298	0.000553764	-0.376796	-1.18682	-1.55603	-1.50923	-1.40168	-1.4836	-1.31767	-1.36612	-1.33121	-0.400556	-1.38864	-1.50126	-1.47151	0.224801	-1.61263	-1.60986	-1.6375	-1.59261	0.0999097	-1.4454	-1.57013	-1.60909	-1.5137	-1.44152	-1.57328	-1.59287	-1.30039	-1.51043	0.347095	0.295013	-1.42485	-1.47136	-1.40163	-1.2576	0.245844	0.247819	0.112465	0.230155	-1.44644	-1.71491	-1.5434	-1.33091	-1.44131	-1.49188	-1.68206	-1.41711	-1.48702	-1.4663	-1.47094	-1.29999	-1.48412	-1.30675	-1.55085	-1.4667	-1.38823	-1.31111	-1.51219	-1.41896	-1.43958	-1.43315	-1.28349	-1.44879	-0.955696	-1.33385	-1.51759	-1.43167	-1.59233	-1.38241	-0.905953	-1.42978	-1.25437	-1.73518	-1.19477	-1.34515	-1.38939	-1.26697	-1.55955	-1.43	-1.63533	-1.44692	-1.34707	-1.01744	-0.931051	-1.48123	-1.43786	-1.6983	-1.35763	-1.13016	-1.63281	-1.00404	-1.60031	-1.62647	-1.29884	-1.38151	-1.41314	-1.47127	-1.41463	-1.50888	-0.721028	-1.51259	-1.7074	-1.60307	0.892494	-1.685	-1.75924	-1.7972	-1.50412	0.580069	-1.56819	-1.10961	-1.70507	-1.17498	-1.2771	-1.51214	-1.31747	-1.49988	-1.59397	-1.64763	-1.71424	-1.90687	-1.54597	-1.48186	-1.78406	-1.74166	-1.54978	-1.5278	-1.58674	-1.17849	-1.1134	-1.74873	-1.52539	-1.04339	-0.832216	-1.14439	2.20181	1.11421	-1.42473	-1.59085	-1.83899	-0.90538	-1.59914	-1.79233	1.94928	-1.54847	-1.56026	-1.73109	-1.70529	-1.72586	-1.69418	-1.53119	1.31111	-1.84418	-1.85076	-1.78912	-1.34825	1.95874	-1.50241	-1.51475	-1.64604	0.205951	-1.40739	-1.36884	-1.23862	-1.36713	-1.20866	-1.40736	-1.34282	-1.25087	-1.23547	-1.20186	-1.37627
HRE_perc_85_39	TCCTGCTAGTTTTTCAATCATTAACTTTTTTACTCGGTTCTGCTTGGCTAACTCCAGCTCCTGACTCAGAAAGAGCCGTGGAGCATCTCCGGAATGTGCTGTTCAACGGTCCGTGAAGCTTGGAATCAGTCAACCATGAAGGAGC	HRE	85	-1.30386	-1.39556	-1.73032	-1.30061	-1.20775	-1.79795	-1.53605	-1.05394	-1.4196	-1.51667	-1.30625	-1.52031	-1.47753	-1.75778	-1.26772	-1.64161	1.50131	1.58859	-1.62045	-1.80823	-1.5671	-1.5748	-1.61814	-1.55284	-1.34929	-1.62667	-1.45366	-1.44365	-1.44918	-1.72884	-1.50009	-1.31356	-1.41733	-1.46045	-1.5213	-1.20986	-1.51694	-1.46434	-1.46462	-1.4942	-1.25837	-1.32658	-1.45979	-1.19704	-1.61893	-1.6724	-1.76109	-1.67044	-0.956228	-1.54885	0.274804	-1.62655	-1.56376	-1.44263	-1.59589	-1.38395	-1.37232	-1.49147	-1.55682	-1.49355	-1.50715	-1.63838	-1.60487	-1.72598	-1.51437	-1.64591	-1.49064	-1.65186	-1.71868	-1.54383	-1.63608	-1.59115	-1.28866	-1.50216	-1.40284	-1.25095	-1.56339	-1.62563	1.8982	-1.92196	-1.19777	-1.4012	-1.40519	-1.45526	-1.6276	-1.42522	-1.20288	-1.43517	-1.76613	0.0603374	-1.09258	-1.55192	-1.65012	-1.56722	-1.58533	-1.59125	-1.30263	-1.37355	-1.35723	-1.11548	-1.50853	-1.67463	-1.63375	0.28071	-1.51489	-1.65959	-1.64456	-1.68095	0.137961	-1.57662	-1.64447	-1.59951	-1.6614	-1.66956	-1.65811	-1.67241	-1.40258	-1.54821	0.364909	0.36931	-1.57978	-1.60463	-1.60422	-1.39406	0.22485	0.312525	0.102887	0.303906	-1.52673	-1.81294	-1.53626	-1.45479	-1.59706	-1.68938	-1.7618	-1.50235	-1.64101	-1.50354	-1.58952	-1.57228	-1.58223	-1.43347	-1.66764	-1.5584	-1.48141	-1.39091	-1.57291	-1.5455	-1.56009	-1.62217	-1.48704	-1.59332	-1.26772	-1.44358	-1.67368	-1.55004	-1.6719	-1.58603	-1.25579	-1.53118	-1.53132	-1.81607	-1.46697	-1.47078	-1.46548	-1.37474	-1.64086	-1.36075	-1.76303	-1.6071	-1.47599	-1.28783	-1.28113	-1.76165	-1.75697	-1.75465	-1.4365	-1.47343	-1.732	-1.10137	-1.51026	-1.65363	-1.45463	-1.6797	-1.81037	-1.55457	-1.63074	-1.72832	-0.988244	-1.6153	-1.87224	-1.74497	1.03356	-1.64009	-1.82107	-1.89365	-1.51062	0.719983	-1.69919	-1.28342	-1.73404	-1.48936	-1.64493	-1.56171	-1.50236	-1.72628	-1.85898	-1.53386	-1.84282	-1.95037	-1.63671	-1.61864	-1.85535	-1.90438	-1.6137	-1.48589	-1.59315	-1.46856	-1.32609	-1.75703	-1.76434	-1.2939	-1.40893	-1.35576	2.25357	1.06518	-1.6178	-1.62111	-1.95507	-0.751465	-1.68171	-1.61275	2.00053	-1.56837	-1.71428	-1.70514	-1.67251	-1.65966	-1.68007	-1.37449	1.39713	-1.92345	-1.93959	-1.85912	-1.41302	1.94802	-1.65862	-1.6668	-1.7452	0.348027	-1.30873	-1.25584	-1.07893	-1.21696	-1.22586	-1.31403	-1.32449	-1.28035	-1.29638	-1.28681	-1.2108
HRE_perc_85_40	TGAACTGCATTCCTCTGCTTTGCCATGCTTCGCTGATTTTCATGCTCCAGTGGGCACTAGGTTCTGCCAGGCGGAACAGAAATTCCTGGAATGTTATGCTTGGCTAAGCTTTAAAGTTAGATTGTTCTGCTTCAGTGAACCGTAG	HRE	85	-1.41302	-1.69872	-1.86173	-0.894187	-1.46288	-1.91241	-1.51734	-1.15407	-1.31826	-1.58845	-1.32943	-1.1333	-1.49161	-1.76015	-1.25281	-1.64668	1.00371	0.930594	-1.55426	-1.96773	-1.55153	-1.557	-1.56917	-1.5669	-1.14471	-1.70157	-1.51049	-1.14088	-1.37942	-1.62035	-1.52166	-1.40649	-1.45441	-1.45168	-1.56135	-1.11755	-1.46818	-1.44523	-1.3552	-1.45336	-1.2984	-1.36915	-1.37234	-1.02515	-1.53684	-1.81156	-1.74544	-1.56811	0.384648	-1.49788	-0.0781354	-1.56744	-1.46436	-1.22334	-1.57537	-1.17642	-1.13807	-1.30915	-1.55396	-1.43685	-1.50303	-1.64865	-1.57492	-1.70448	-1.46482	-1.57423	-1.57147	-1.6856	-1.71636	-1.47709	-1.65359	-1.55397	-1.30493	-1.42468	-1.19926	-1.25961	-1.58875	-1.63205	1.07869	-2.01919	-1.45992	-1.45414	-1.52403	-0.984608	-1.30235	-1.43084	-1.01558	-1.36986	-1.80108	-0.289989	-0.725693	-1.44082	-1.63199	-1.6102	-1.51047	-1.63643	-1.22133	-1.30132	-1.28067	-0.582259	-1.34981	-1.63507	-1.5944	-0.0843364	-1.65686	-1.76846	-1.77166	-1.79002	-0.197768	-1.57776	-1.72008	-1.73515	-1.58106	-1.45837	-1.75032	-1.74996	-1.43977	-1.6338	0.0544315	-0.00865009	-1.57759	-1.61806	-1.53024	-1.38365	-0.0418673	-0.0716446	-0.164807	-0.0687476	-1.53457	-1.94134	-1.61888	-1.488	-1.60129	-1.68867	-1.90257	-1.3803	-1.63968	-1.51614	-1.56461	-1.49631	-1.51653	-1.35155	-1.57663	-1.45626	-1.51389	-1.37179	-1.50527	-1.57086	-1.49197	-1.64701	-1.51339	-1.60267	-0.950119	-1.49234	-1.67962	-1.56676	-1.78381	-1.4722	-1.01706	-1.56923	-1.3533	-1.99028	-1.3765	-1.52629	-1.58271	-1.54022	-1.82653	-1.36901	-1.77969	-1.62051	-1.46349	-1.13074	-1.07834	-1.58344	-1.5763	-1.78571	-1.39402	-1.23487	-1.72717	-0.747385	-1.57033	-1.66486	-1.26404	-1.53781	-1.70761	-1.51448	-1.46389	-1.67525	-0.483906	-1.57979	-1.83405	-1.72631	0.503087	-1.7111	-1.85963	-1.9765	-1.60561	-0.0151029	-1.6992	-1.20808	-1.91707	-1.23696	-1.39704	-1.68554	-1.37288	-1.67652	-1.72163	-1.80292	-2.03231	-2.02304	-1.62825	-1.53445	-1.89104	-2.01074	-1.60198	-1.42164	-1.65062	-1.39989	-1.11726	-1.94603	-1.54556	-1.02532	-0.51225	-1.29351	1.52101	0.495435	-1.56534	-1.72017	-1.93505	-0.267521	-1.6954	-1.95279	1.28472	-1.68538	-1.68522	-1.7657	-1.69922	-1.74028	-1.70978	-1.52367	0.579445	-1.98518	-1.9963	-1.88441	-1.44816	1.3743	-1.51426	-1.69907	-1.60477	-0.137408	-1.36106	-1.31378	-1.02054	-1.35664	-1.28118	-1.41584	-1.38891	-1.29117	-1.2944	-1.27045	-1.41049
HRE_perc_85_41	GAGCTGCCTGCTACTCACCAGGCTGGCATTCCTCAGAAGCATTCATCCGTGAAAACCACTCAACCATGAACTTGTGCTGAGTTAGTCATCTGTTGTGGTTGTAGAACATTAACTTTTCCAGATGGCTGAGTTTTATGCTTCACTG	HRE	85	-0.745723	-1.34657	-1.5671	-0.654072	-1.36543	-1.23517	-0.80722	-0.29786	-1.00869	-1.44825	-0.837025	-0.88922	-1.14889	-1.44846	-1.21934	-0.902314	1.65953	1.57659	-1.3087	-1.49426	-1.37519	-0.864329	-1.27611	-1.4037	-0.961305	-1.2896	-1.33696	-0.617346	-1.06654	-1.30202	-1.07115	-1.03108	-0.840015	-0.633625	-1.30268	-0.919853	-1.07394	-1.08727	-0.962413	-1.27347	-0.430592	-0.441283	-1.02369	-0.540486	-1.31162	-1.43201	-1.62515	-1.23178	0.12195	-1.22262	-0.0202049	-1.48732	-0.985473	-0.795717	-0.85576	-0.614661	-0.588934	-0.820333	-1.34248	-1.34196	-1.33897	-1.3576	-1.45588	-1.43733	-1.35689	-1.34466	-1.02646	-1.38077	-1.33357	-1.22602	-1.09548	-1.25401	-0.698599	-1.13172	-0.252469	-0.96263	-1.03663	-1.3547	1.62339	-1.73807	-1.00708	-1.18834	-1.09959	-0.550489	-0.979398	-1.22416	-0.367516	-1.09499	-1.56728	-0.153414	-0.251891	-0.903589	-1.40684	-1.3259	-1.06172	-1.24828	-1.0486	-1.19374	-1.08341	-0.170513	-1.03118	-1.54259	-1.50235	0.0134057	-1.37501	-1.61467	-1.45801	-1.57678	-0.0975421	-1.4024	-1.43104	-1.42926	-1.05964	-1.14504	-1.57396	-1.54231	-1.0409	-1.46162	0.135386	0.0793222	-1.44774	-1.48178	-1.24427	-1.03032	0.0641465	0.0355603	-0.0383463	0.0555263	-1.37011	-1.6267	-1.57096	-1.31373	-1.44567	-1.48689	-1.5611	-1.02204	-1.55808	-1.12027	-0.777012	-1.13308	-1.21324	-0.987887	-0.980243	-1.14677	-1.45467	-0.943804	-1.05725	-1.4623	-1.08744	-1.14173	-1.04322	-1.10706	-0.827587	-1.13393	-1.18649	-1.16464	-1.30532	-0.804601	-0.426467	-1.06292	-0.912101	-1.57861	-0.753113	-0.629063	-0.6554	-1.20038	-1.67202	-1.15775	-1.68332	-1.27076	-1.4351	-0.59984	-0.478581	-0.815652	-0.842633	-1.42997	-0.99557	-0.539591	-1.35685	-0.518907	-1.42915	-0.892091	-0.968417	-0.992574	-1.09319	-1.1797	-0.756683	-1.20752	-0.267213	-1.20641	-1.65255	-1.46557	1.0142	-1.35872	-1.61006	-1.69786	-1.47429	0.674239	-1.49948	-0.61767	-1.67316	-0.659893	-0.688456	-1.41738	-0.745666	-1.39505	-1.34094	-1.18426	-1.66983	-1.83691	-0.99225	-1.17557	-1.70303	-1.67849	-1.07836	-1.41012	-1.07194	-0.36132	-0.676722	-1.26071	-1.24032	-0.617748	-0.182675	-0.683678	1.95096	1.15757	-1.14788	-1.47241	-1.66386	-0.606334	-1.38865	-1.42793	1.86556	-1.242	-1.23704	-1.60739	-1.53999	-1.48635	-1.55638	-1.63092	1.44281	-1.80163	-1.82322	-1.70758	-0.530075	1.87928	-1.39429	-0.925534	-1.33429	0.206028	-1.35674	-1.29645	-1.15761	-1.06395	-1.28312	-1.4833	-1.4139	-1.29967	-1.31496	-1.2802	-1.51645
HRE_perc_85_42	TTTTTTCTAGTTCTGCATGAGTGCCCATGACACGCTCCACTGGGCACACATTCCTGAGCTTGGCTGAGGAATGTGGTTGGCAGCTCATGCGTTCCGGTTCACTGGACCAGAACCTTGGAAAAGTTAATCTTTCACAGTGACTAGA	HRE	85	-1.22948	-1.24616	-1.62801	-0.689136	-1.30189	-1.67227	-1.0851	-0.942091	-0.775143	-1.39629	-0.941825	-0.827029	-1.22051	-1.41803	-1.14725	-1.18057	1.43384	1.47257	-1.4274	-1.72795	-1.42464	-1.06191	-1.1881	-1.44053	-0.785254	-1.33121	-1.16857	-1.09687	-1.13884	-1.27571	-1.21287	-1.14036	-1.01802	-0.951966	-1.27955	-0.918554	-1.14781	-1.11202	-0.904072	-1.41401	-1.06398	-1.07514	-1.01924	-0.784889	-1.07386	-1.53951	-1.5123	-1.37881	0.189582	-0.98922	0.339728	-1.31338	-1.01541	-0.863709	-1.10278	-0.825684	-0.783064	-0.890893	-1.23421	-1.2181	-1.24497	-1.29911	-1.34563	-1.37968	-1.31748	-1.31388	-1.11527	-1.32965	-1.26705	-1.03571	-1.16865	-1.14146	-0.796295	-1.12396	-1.2067	-0.998312	-1.22203	-1.27299	1.58347	-1.80846	-0.865208	-1.17412	-1.28357	-0.844169	-0.932453	-1.27006	-0.956596	-0.796401	-1.61127	0.176667	-0.500993	-1.11396	-1.39557	-1.30784	-1.15044	-1.25787	-1.07933	-1.16428	-1.13168	-0.294531	-1.03375	-1.38276	-1.34972	0.350841	-1.30055	-1.56722	-1.48213	-1.54472	0.219128	-1.37706	-1.36564	-1.43597	-1.16995	-0.995109	-1.54943	-1.49641	-1.30837	-1.42976	0.44744	0.423207	-1.39378	-1.439	-1.32594	-1.26411	0.339905	0.37548	0.222768	0.363049	-1.37573	-1.64192	-1.33772	-1.35497	-1.39854	-1.44121	-1.62221	-0.827157	-1.43254	-1.12884	-1.06702	-1.33759	-1.23719	-1.02101	-1.23987	-1.21983	-1.22024	-1.04527	-1.00141	-1.41913	-1.01631	-1.18201	-1.0877	-1.14179	-0.354007	-1.18109	-1.193	-1.22101	-1.19428	-0.990862	-0.520494	-1.14245	-1.00215	-1.48373	-0.843185	-1.28125	-1.26018	-0.98394	-1.44137	-1.0691	-1.52232	-1.14819	-1.26009	-1.06477	-1.00321	-0.886128	-0.778745	-1.47469	-0.991645	-0.802049	-1.41392	-1.01235	-1.39252	-1.14767	-1.14219	-1.13306	-1.46399	-1.06081	-0.780937	-1.53188	-0.710401	-1.07033	-1.64265	-1.50661	1.04282	-1.2763	-1.62839	-1.67705	-1.34867	0.869207	-1.44715	-0.730679	-1.63933	-0.68332	-0.790033	-1.26818	-0.819578	-1.38215	-1.41786	-1.11339	-1.6276	-1.73253	-1.00536	-1.11107	-1.63284	-1.62898	-1.11853	-1.25741	-1.203	-1.18482	-0.676054	-1.63476	-1.1234	-1.10161	-0.375233	-1.18158	2.08249	1.25054	-1.34319	-1.40109	-1.68603	-0.614773	-1.24133	-1.44989	1.90048	-1.08513	-1.19557	-1.46507	-1.44442	-1.44278	-1.4623	-1.27828	1.5499	-1.70973	-1.72523	-1.62273	-0.945462	1.89862	-1.24709	-1.11979	-1.15473	0.397782	-1.18218	-1.14348	-1.03019	-1.05248	-1.04764	-1.27375	-1.21012	-1.12029	-1.11252	-1.07774	-1.18424
HRE_perc_85_43	CAGAGTACCTGTTAATATTTTCCCAGACTTGGCTGCTGAGGCATTCCTGGGACGCATTCATGCGTCTCTTCTGCTTCGCTGAGCAGTTCTTCTGGAATGTCTGTTCTGGTTCACTGAACCTTAAAAAGTTAATAGACCATGAAAA	HRE	85	-1.36044	-1.53595	-1.77649	-1.20861	-1.32117	-1.76959	-1.48794	-1.12423	-1.42385	-1.58017	-1.31013	-1.44264	-1.48573	-1.75213	-1.34198	-1.59743	1.71301	1.79766	-1.66084	-1.82334	-1.58541	-1.52456	-1.69037	-1.58127	-1.37832	-1.6661	-1.53859	-1.35271	-1.53343	-1.78355	-1.51708	-1.45088	-1.46989	-1.49868	-1.5705	-1.20127	-1.52907	-1.50931	-1.46785	-1.54647	-1.31853	-1.45644	-1.44982	-1.11693	-1.65275	-1.70296	-1.76398	-1.78057	-0.607146	-1.56851	0.510265	-1.59717	-1.55774	-1.40073	-1.58195	-1.24005	-1.21333	-1.50453	-1.6206	-1.52887	-1.56938	-1.69708	-1.65963	-1.75709	-1.52983	-1.67834	-1.54494	-1.73217	-1.72604	-1.55297	-1.64396	-1.61756	-1.30277	-1.50417	-1.40043	-1.22699	-1.57518	-1.64006	2.02733	-1.88711	-1.40948	-1.41491	-1.46456	-1.2245	-1.6729	-1.55795	-1.15404	-1.36011	-1.82849	0.298494	-0.915272	-1.46675	-1.70271	-1.60197	-1.60412	-1.67242	-1.38857	-1.44682	-1.40528	-0.86301	-1.57767	-1.64097	-1.6002	0.56067	-1.6471	-1.72684	-1.69998	-1.75103	0.40858	-1.55152	-1.65469	-1.65784	-1.67197	-1.66469	-1.7008	-1.739	-1.48156	-1.64447	0.67787	0.643879	-1.56796	-1.60556	-1.59261	-1.47139	0.555072	0.593584	0.409865	0.587651	-1.56697	-1.85058	-1.66145	-1.4441	-1.5975	-1.69947	-1.84331	-1.5086	-1.65889	-1.52558	-1.59886	-1.48833	-1.6743	-1.45083	-1.61354	-1.59262	-1.49436	-1.41397	-1.61113	-1.52996	-1.59918	-1.66264	-1.48561	-1.60462	-1.22043	-1.45256	-1.71392	-1.55389	-1.80943	-1.62169	-1.16555	-1.53367	-1.59116	-1.90536	-1.50403	-1.50147	-1.56848	-1.33909	-1.70158	-1.5456	-1.80424	-1.64966	-1.49198	-1.35639	-1.31233	-1.72805	-1.7439	-1.81984	-1.42761	-1.46776	-1.75329	-0.939404	-1.64033	-1.70535	-1.5035	-1.81604	-1.75218	-1.5953	-1.66393	-1.67488	-0.694042	-1.68672	-1.93145	-1.73912	1.01609	-1.70029	-1.86705	-1.91655	-1.59342	0.613676	-1.76893	-1.28293	-1.75737	-1.52255	-1.65583	-1.58832	-1.55291	-1.68368	-1.83549	-1.68249	-1.80988	-2.05383	-1.5956	-1.62652	-1.9058	-1.87705	-1.65839	-1.59913	-1.62149	-1.41945	-1.22487	-1.80733	-1.74363	-1.33053	-1.22526	-1.4049	2.41681	1.02972	-1.59957	-1.66745	-2.00254	-0.943818	-1.72821	-1.86079	2.19212	-1.73718	-1.77053	-1.82432	-1.7789	-1.80384	-1.79902	-1.60182	1.3338	-1.96236	-1.95912	-1.90457	-1.48268	2.1349	-1.62438	-1.6481	-1.72917	0.250885	-1.46275	-1.42026	-1.2666	-1.33633	-1.28938	-1.4744	-1.44492	-1.37742	-1.38394	-1.37797	-1.38257
HRE_perc_85_44	GTTCTGCTTGACTGCTTTTTATGCCTGGCTACCTCAGGAATGTGCTTGGTGGACCATGTCGCGCTTCGTTGAGTTTATTCCCGGGAAAGTTAGTCATGCTTCACGGTCTGGTGCTTCTAGTTAATTTTTAGCTAAGACTTTAGTG	HRE	85	-1.17812	-1.4682	-1.85005	-1.10469	-1.15079	-1.85525	-1.47893	-0.821315	-1.36642	-1.50681	-1.18114	-1.40738	-1.48642	-1.82668	-1.38163	-1.56039	1.46366	1.40026	-1.61283	-1.93417	-1.57488	-1.4705	-1.59795	-1.57179	-1.31545	-1.62072	-1.55377	-1.46382	-1.3966	-1.73486	-1.42777	-1.45595	-1.34013	-1.36673	-1.53594	-1.22977	-1.4705	-1.44532	-1.47729	-1.53762	-1.02212	-1.0959	-1.45876	-1.07961	-1.6501	-1.75634	-1.86368	-1.57185	-0.666233	-1.54515	0.2816	-1.60272	-1.48511	-1.35631	-1.57117	-1.29788	-1.24881	-1.43311	-1.59406	-1.53307	-1.54686	-1.68575	-1.64937	-1.78642	-1.53081	-1.64036	-1.44068	-1.7109	-1.68846	-1.52681	-1.61334	-1.57556	-1.08127	-1.4932	-1.27311	-1.19378	-1.47556	-1.60798	1.56942	-1.97969	-1.08042	-1.36059	-1.37811	-1.13798	-1.58272	-1.55693	-1.05234	-1.22141	-1.84535	0.0878566	-1.00447	-1.47201	-1.62687	-1.56339	-1.48092	-1.65178	-1.34194	-1.40253	-1.33919	-1.11258	-1.55267	-1.64366	-1.6001	0.309139	-1.7293	-1.75558	-1.59397	-1.81441	0.176116	-1.65787	-1.60765	-1.53397	-1.67197	-1.6665	-1.7385	-1.74318	-1.35783	-1.63942	0.429608	0.378752	-1.64793	-1.67461	-1.58411	-1.32784	0.317781	0.334136	0.191998	0.339938	-1.57322	-2.01615	-1.67239	-1.49397	-1.66493	-1.76066	-1.94483	-1.42988	-1.72747	-1.53054	-1.57877	-1.68291	-1.65713	-1.45402	-1.60635	-1.58629	-1.57599	-1.37302	-1.47593	-1.61898	-1.50379	-1.63745	-1.45982	-1.54572	-1.21912	-1.4487	-1.65538	-1.53448	-1.76497	-1.45995	-1.16196	-1.45591	-1.37311	-1.84836	-1.2987	-1.42163	-1.53123	-1.30063	-1.73493	-1.52638	-1.8371	-1.51386	-1.51741	-1.11833	-1.04976	-1.61767	-1.61616	-1.82499	-1.31552	-1.2525	-1.77915	-1.26895	-1.63394	-1.56638	-1.34675	-1.8228	-2.09447	-1.52677	-1.51905	-1.95283	-1.15183	-1.71993	-2.06466	-1.90241	1.08183	-1.7695	-1.9201	-1.92751	-1.64989	0.589868	-1.84017	-1.17311	-1.8932	-1.42469	-1.55124	-1.71033	-1.44977	-1.79893	-1.82838	-1.30634	-1.96874	-2.12529	-1.56609	-1.71621	-1.95349	-1.94532	-1.65895	-1.66678	-1.58408	-1.36034	-1.2099	-1.74932	-1.7558	-1.01195	-0.951587	-1.23856	1.94463	0.929757	-1.61458	-1.7855	-2.00363	-1.14483	-1.80954	-1.64477	1.83266	-1.31287	-1.71364	-1.85661	-1.8779	-1.84277	-1.83164	-1.57362	1.33945	-2.07491	-2.09229	-1.96407	-1.23973	1.77932	-1.67117	-1.58278	-1.75517	0.267126	-1.41374	-1.37997	-1.32484	-1.42963	-1.31619	-1.47951	-1.45654	-1.38298	-1.4097	-1.38194	-1.41791
HRE_perc_85_45	GAGCTGTTAGTCATGCTCCAGTGGTTTTCATGCTCCAGTGCCCAGCTAAACATTAACTTTTTTTTTTTTTTTTTCTAGAGTTGGTTGAATGTTCTGCCAGGCGGAACGTAAGGAATGTGTGTTCTGCATGCTTGACTGAGTCTAA	HRE	85	-1.2043	-1.30935	-1.57261	-1.01337	-1.21377	-1.50731	-1.29438	-1.08892	-1.26596	-1.40429	-1.25488	-1.13146	-1.12991	-1.36777	-1.14777	-1.23292	0.258932	0.409909	-1.43028	-1.73328	-1.31841	-1.32218	-1.27365	-1.35564	-1.15519	-1.2253	-1.22236	-1.24342	-1.04741	-1.22736	-1.15281	-1.08427	-1.23917	-1.21577	-1.18911	-1.02578	-1.06767	-1.08445	-1.05072	-1.32097	-1.19061	-1.20366	-1.00303	-0.865209	-1.15284	-1.42132	-1.36812	-1.43236	-0.522878	-1.15389	-0.19733	-1.29908	-1.05167	-0.979599	-1.24418	-0.999679	-0.942904	-1.20747	-1.32444	-1.24057	-1.28302	-1.32778	-1.31817	-1.357	-1.25852	-1.30866	-1.23086	-1.36316	-1.31183	-1.09537	-1.17853	-1.19377	-1.25553	-1.14821	-1.28723	-1.07284	-1.12824	-1.20006	0.30952	-1.54531	-1.23604	-1.14429	-1.20735	-1.24156	-0.970512	-1.08096	-1.1178	-1.15807	-1.60972	-0.374126	-0.90719	-1.12814	-1.30836	-1.19826	-1.18436	-1.18707	-1.08868	-1.11655	-1.08753	-0.773679	-0.970121	-1.33574	-1.31992	-0.193308	-1.30458	-1.45636	-1.40792	-1.47094	-0.233237	-1.3788	-1.37059	-1.38101	-1.26743	-1.11559	-1.45356	-1.43926	-1.24442	-1.428	-0.122654	-0.171594	-1.36398	-1.38759	-1.29118	-1.24021	-0.196015	-0.201308	-0.237958	-0.195704	-1.43182	-1.57309	-1.27631	-1.32282	-1.3546	-1.39386	-1.74577	-1.3106	-1.45499	-1.16947	-1.27255	-1.31124	-1.22867	-1.07306	-1.26704	-1.14744	-1.2839	-1.10194	-0.909011	-1.35743	-0.964574	-1.09842	-1.02776	-1.07774	-1.17463	-1.11571	-1.11227	-1.12348	-1.35883	-1.04798	-0.859771	-1.18087	-1.09316	-1.55404	-1.08211	-1.36452	-1.43619	-1.33078	-1.38249	-1.09875	-1.45555	-1.38895	-1.32691	-1.15889	-1.17858	-1.27873	-1.25961	-1.51649	-1.31533	-1.14469	-1.49222	-1.00471	-1.12829	-1.16524	-1.09798	-1.37815	-1.44465	-0.952732	-1.24421	-1.39	-0.792308	-1.09312	-1.5208	-1.46742	-0.0152184	-1.18797	-1.4376	-1.5987	-1.35217	-0.501467	-1.57115	-1.07648	-1.63547	-1.10257	-1.18438	-1.29278	-1.16989	-1.32346	-1.41803	-1.47297	-1.77843	-1.52523	-1.27939	-1.10866	-1.49862	-1.66539	-1.21595	-1.09729	-1.21428	-1.24305	-1.10512	-1.51821	-1.23962	-1.16511	-1.05244	-1.27311	0.480783	-0.00643788	-1.44648	-1.31937	-1.58339	-0.780575	-1.32628	-1.39383	0.298245	-1.44238	-1.25946	-1.3512	-1.27778	-1.38832	-1.37131	-1.46783	-0.118273	-1.48023	-1.49769	-1.46905	-1.33776	0.579661	-1.28515	-1.35411	-1.06632	-0.564717	-1.29228	-1.25236	-1.20553	-1.25537	-1.32511	-1.40425	-1.37326	-1.32283	-1.33453	-1.36193	-1.39429
HRE_perc_85_46	CAGAACAAGTTAATATTTTACCTCTGCTTCAGTGAGTTACTTCATGCTCTGGTGCGTTTCGGGGAATTCCACTGCGCTGTGCAGTCATGTGTGAAATTCCAGAAAGTTAATGGACCAGTGCAAGTGAAACATTAAAACTACTTGT	HRE	85	-0.853882	-1.40744	-1.57466	-1.23175	-1.33635	-1.72217	-1.36555	-0.391951	-1.32597	-1.51077	-1.24584	-1.46331	-1.41972	-1.55765	-1.35836	-1.43404	1.45151	1.60198	-1.50575	-1.48193	-1.43054	-1.43028	-1.53807	-1.48585	-1.31809	-1.48078	-1.49993	-1.4371	-1.46442	-1.53422	-1.38948	-1.52735	-1.35636	-1.35313	-1.44712	-1.18475	-1.38184	-1.40622	-1.40819	-1.37055	-0.659773	-0.618788	-1.34373	-1.10166	-1.55708	-1.63447	-1.65053	-1.55001	-1.01895	-1.48617	0.217156	-1.49558	-1.42173	-1.29036	-1.4083	-1.25504	-1.24215	-1.35447	-1.52808	-1.4493	-1.4376	-1.50683	-1.49127	-1.55725	-1.41253	-1.45847	-1.41977	-1.5349	-1.54468	-1.42579	-1.38026	-1.47011	-1.30029	-1.40104	-1.42709	-1.15891	-1.45444	-1.51822	1.74962	-1.55262	-1.22338	-1.34421	-1.35997	-1.28122	-1.54974	-1.55365	-1.18273	-1.35858	-1.60055	0.0333209	-1.09231	-1.38455	-1.58425	-1.49178	-1.49672	-1.55077	-1.39691	-1.43836	-1.40246	-1.10487	-1.47336	-1.53198	-1.49533	0.259465	-1.62412	-1.51054	-1.53	-1.50366	0.133136	-1.37536	-1.50853	-1.48228	-1.58144	-1.62145	-1.47146	-1.4824	-1.12814	-1.46369	0.340939	0.312177	-1.53798	-1.55187	-1.34806	-1.13344	0.24679	0.27487	0.131786	0.275376	-1.42907	-1.66819	-1.57669	-1.38593	-1.54643	-1.62662	-1.59901	-1.29657	-1.59982	-1.51325	-1.39065	-1.4772	-1.58245	-1.43647	-1.52636	-1.59565	-1.41037	-1.38209	-1.53699	-1.48891	-1.52954	-1.56879	-1.46288	-1.54667	-1.28614	-1.41553	-1.6132	-1.49086	-1.71575	-1.51001	-1.24203	-1.41372	-1.42331	-1.71853	-1.37301	-1.57625	-1.63977	-1.29133	-1.61069	-1.50574	-1.74565	-1.52713	-1.42715	-1.07322	-1.02052	-1.52009	-1.54684	-1.70243	-1.41092	-1.40058	-1.64375	-1.37242	-1.63464	-1.66817	-1.34674	-1.61873	-1.77198	-1.52305	-1.46914	-1.76147	-1.21311	-1.60984	-1.77652	-1.66125	0.83274	-1.6703	-1.70517	-1.73464	-1.54513	0.479666	-1.63824	-1.1418	-1.65403	-1.45672	-1.59354	-1.5337	-1.4215	-1.62089	-1.68776	-1.45084	-1.61866	-1.86858	-1.57198	-1.5566	-1.81041	-1.66432	-1.64245	-1.56043	-1.56226	-1.4592	-1.29949	-1.52393	-1.57493	-1.19085	-1.32481	-1.11501	2.09799	0.958318	-1.50649	-1.5372	-1.69997	-1.35854	-1.62965	-1.60147	1.91105	-1.48416	-1.65634	-1.69876	-1.71107	-1.70368	-1.69511	-1.52481	1.20691	-1.8071	-1.79226	-1.7989	-1.38218	1.76864	-1.57937	-1.5898	-1.70264	0.1535	-1.42926	-1.42749	-1.37158	-1.41397	-1.28962	-1.41417	-1.38355	-1.34331	-1.34701	-1.33277	-1.3538
HRE_perc_85_47	AGAATGCCATTATGTGCAATTTTATGCCATTATAGCAACAATTGCAATGATCATCACAATGAAAATCGTGCAATTCAATGCAATTCAATGCAATAGCAATCGCAAGGTTCAATGCAATTGCATTCAAAATCAATTCGATCGAATG	HRE	85	-1.62112	-1.66018	-1.50984	-1.3306	-1.3939	-1.77665	-1.46579	-1.19448	-1.3809	-1.69929	-1.3201	-1.55766	-1.30699	-1.38835	-1.46412	-1.47809	-1.31546	-1.45398	-1.41071	-1.31598	-1.48029	-1.23311	-1.68737	-0.862539	-1.49457	-1.48574	-1.50499	-1.62309	-1.82883	-1.69181	-1.3536	-1.53749	-1.56143	-1.56979	-1.46785	-1.37475	-1.50577	-1.42967	-1.65993	-1.11114	-1.44602	-1.79418	-1.75314	-1.448	-1.76075	-1.51104	-1.75862	-1.51509	-1.43451	-1.74848	-1.77729	-1.69393	-1.65471	-1.7786	-1.76194	-1.68574	-1.79525	-1.68571	-1.6804	-1.57086	-1.56945	-1.6647	-1.63199	-1.63584	-1.36574	-1.58656	-1.55571	-1.68267	-1.66641	-1.65841	-1.55248	-1.67571	-1.50327	-1.59729	-1.49906	-1.35393	-1.5936	-1.77285	-1.34198	-1.51445	-1.70624	-1.39286	-1.38068	-1.48263	-1.55277	-1.55493	-1.67434	-1.51194	-1.65458	-1.66639	-1.72758	-1.7633	-1.59384	-1.56425	-1.51057	-1.72748	-1.51125	-1.59334	-1.56991	-1.86414	-1.54996	-1.69136	-1.6525	-1.6495	-1.69945	-1.68062	-1.63918	-1.7149	-1.72038	-1.53889	-1.73573	-1.62353	-1.62671	-1.59924	-1.63729	-1.7486	-1.67227	-1.65458	-1.60434	-1.66223	-1.67467	-1.64769	-1.49599	-1.80997	-1.62316	-1.6498	-1.61508	-1.63317	-1.50601	-1.571	-1.81607	-1.46677	-1.71345	-1.79505	-1.42522	-1.42908	-1.90235	-1.66122	-1.58593	-1.60498	-1.58633	-1.38591	-1.55438	-1.7353	-1.63392	-1.42532	-1.62523	-1.58654	-1.70637	-1.7931	-1.70526	-1.70878	-1.57713	-1.438	-1.76378	-1.50867	-2.07107	-1.57286	-1.75347	-1.55044	-1.51869	-1.89193	-1.64437	-1.84139	-1.93865	-1.63777	-1.69598	-1.88123	-1.62838	-1.68738	-1.58886	-1.67591	-1.64861	-1.92672	-1.90281	-1.57301	-1.47223	-1.93853	-1.61141	-1.8924	-1.818	-1.80446	-1.62515	-1.92504	-2.03237	-1.74802	-1.95894	-1.62594	-2.01141	-1.89332	-1.74331	-1.6502	-1.53573	-1.83332	-1.74004	-1.59724	-1.71512	-1.60533	-1.85171	-1.79264	-1.60855	-1.58937	-1.89287	-1.90864	-1.55829	-2.07547	-1.713	-1.78969	-1.55962	-2.00578	-1.88786	-1.8164	-1.8927	-1.95165	-1.81786	-1.94595	-1.69436	-1.78769	-1.49192	-1.55636	-1.76445	-1.55531	-1.8346	-1.66785	-1.72302	-1.98307	-1.62545	-1.7324	-1.63423	-1.79328	-1.91475	-2.06587	-2.02019	-1.86511	-1.82673	-2.12713	-2.10716	-1.93576	-1.94613	-1.77539	-1.65446	-2.00919	-2.06787	-1.91083	-1.72849	-1.90284	-1.5946	-1.96368	-1.87201	-1.55512	-1.92333	-1.95772	-1.68555	-1.90113	-1.94398	-1.7786	-1.84774	-1.74382	-1.86472	-1.91525	-1.78945
HRE_perc_85_48	TCACGCTTCATTAACTTGGGCATTCATCCTTGAAATTCCTTAGCTGTTTCGGCTGAGTGCCTCTGCTTGTTCTGCTTCGCTTCACTTGCCAAGTTAAAGAAATGATTAACCCAGAAATTCCTGAGCCATGCTCAACCAACCGTGC	HRE	85	-1.2652	-1.4153	-1.71813	-0.964273	-1.21497	-1.77863	-1.36262	-0.987484	-1.35321	-1.48288	-1.19402	-1.19391	-1.43634	-1.57569	-1.24554	-1.44438	1.83796	2.05482	-1.54672	-1.7239	-1.51468	-1.39795	-1.575	-1.5527	-1.22353	-1.56355	-1.42166	-1.2891	-1.36446	-1.5821	-1.4665	-1.28054	-1.27997	-1.29555	-1.49471	-1.14898	-1.44351	-1.4147	-1.37677	-1.53414	-1.23274	-1.27061	-1.36687	-1.0882	-1.45946	-1.63764	-1.66209	-1.64672	-0.588474	-1.39148	0.717969	-1.38818	-1.42002	-1.28481	-1.47765	-1.17516	-1.13355	-1.36653	-1.47569	-1.4339	-1.46748	-1.56082	-1.53203	-1.59559	-1.45606	-1.53799	-1.43537	-1.57042	-1.5234	-1.3924	-1.52732	-1.40761	-1.12888	-1.38016	-1.36885	-1.11743	-1.48413	-1.52727	2.21585	-1.77048	-1.10813	-1.36254	-1.36649	-1.18466	-1.49146	-1.4191	-1.1648	-1.22815	-1.6652	0.509972	-0.918383	-1.40357	-1.60023	-1.54925	-1.49983	-1.56729	-1.22539	-1.30191	-1.26608	-0.885923	-1.47339	-1.44035	-1.40981	0.763639	-1.53773	-1.64896	-1.54004	-1.64081	0.611316	-1.4724	-1.47008	-1.49984	-1.61538	-1.58852	-1.63252	-1.64422	-1.35325	-1.55183	0.854449	0.824783	-1.47923	-1.51795	-1.47018	-1.34068	0.751159	0.777337	0.597413	0.775238	-1.4881	-1.71771	-1.53209	-1.37655	-1.50287	-1.57022	-1.71066	-1.44071	-1.56891	-1.44215	-1.47361	-1.43084	-1.49656	-1.39911	-1.54228	-1.42386	-1.3439	-1.40164	-1.52383	-1.47658	-1.50882	-1.54641	-1.4225	-1.51122	-1.15258	-1.40263	-1.5715	-1.48957	-1.57872	-1.51022	-1.12683	-1.43696	-1.43852	-1.72024	-1.37483	-1.4603	-1.48499	-1.1234	-1.56196	-1.27421	-1.70897	-1.41392	-1.32566	-1.18417	-1.12469	-1.64316	-1.60118	-1.72087	-1.32625	-1.29659	-1.68086	-1.05633	-1.49665	-1.6845	-1.34967	-1.57785	-1.79757	-1.46083	-1.53683	-1.77049	-0.831277	-1.58899	-1.82962	-1.64483	1.30989	-1.67886	-1.74156	-1.79004	-1.47271	0.868081	-1.59275	-1.22567	-1.70671	-1.3743	-1.46199	-1.44956	-1.42253	-1.53394	-1.73188	-1.35517	-1.75504	-1.91634	-1.56198	-1.56801	-1.78545	-1.85006	-1.58291	-1.36677	-1.61438	-1.47513	-1.06164	-1.76574	-1.6482	-1.13826	-1.14403	-1.22842	2.51375	1.2168	-1.47708	-1.58653	-1.85134	-0.659697	-1.62515	-1.6696	2.30241	-1.32812	-1.63848	-1.65669	-1.64642	-1.6419	-1.63371	-1.43441	1.52078	-1.87769	-1.87659	-1.80359	-1.36816	2.24886	-1.53888	-1.60053	-1.61277	0.375698	-1.31911	-1.27301	-1.13013	-1.33408	-1.19799	-1.40701	-1.34771	-1.30229	-1.29508	-1.28611	-1.31827
HRE_perc_85_49	CTGCATGCCTGTTCTGGTTCAGTGAACCGAAGCACATTCCTGAGGAATGTTGTGCTTTCCAGCTCACTGAACTTAATTAATGTTTTAACTTTCTTGTGCTTAATGGTCCATTAAATTCAGTGAACCATTAAACCACTGTCTGGCT	HRE	85	-1.28086	-1.61219	-1.70694	-0.992502	-1.37677	-1.64514	-1.35615	-1.07415	-1.42453	-1.55589	-1.31973	-1.24062	-1.39266	-1.68936	-1.32695	-1.54426	1.14312	1.2703	-1.47854	-1.69804	-1.50973	-1.44499	-1.59627	-1.495	-1.24029	-1.60021	-1.46451	-1.04997	-1.34757	-1.59025	-1.45459	-1.38138	-1.43256	-1.43491	-1.48206	-1.09084	-1.3768	-1.4115	-1.32472	-1.38505	-1.24254	-1.3572	-1.33056	-0.960949	-1.53788	-1.72007	-1.63734	-1.57547	-0.0488628	-1.46365	0.369856	-1.49447	-1.44216	-1.26741	-1.52979	-0.976596	-0.957271	-1.33794	-1.58246	-1.42533	-1.50425	-1.66715	-1.54152	-1.66286	-1.39458	-1.57062	-1.50069	-1.68897	-1.60693	-1.45302	-1.57091	-1.52784	-1.32849	-1.40436	-1.16217	-1.22947	-1.50922	-1.53757	1.21894	-1.88031	-1.52904	-1.36726	-1.38595	-0.644885	-1.42886	-1.40079	-0.932136	-1.28745	-1.7112	0.199047	-0.61344	-1.30089	-1.61745	-1.58333	-1.45193	-1.57358	-1.2559	-1.3172	-1.26324	-0.524405	-1.40776	-1.52213	-1.49246	0.452642	-1.62943	-1.69882	-1.64923	-1.71793	0.336784	-1.54019	-1.58503	-1.61722	-1.56533	-1.55711	-1.65148	-1.71515	-1.47161	-1.6409	0.588691	0.503242	-1.49613	-1.53463	-1.45112	-1.43924	0.508491	0.459509	0.374411	0.460909	-1.48452	-1.77164	-1.62303	-1.41228	-1.51916	-1.59445	-1.72813	-1.51641	-1.61821	-1.45728	-1.49413	-1.19747	-1.48189	-1.3071	-1.4854	-1.40262	-1.35308	-1.33711	-1.50938	-1.47329	-1.479	-1.52122	-1.41105	-1.48673	-1.08061	-1.35379	-1.54903	-1.41062	-1.87358	-1.5073	-1.07896	-1.47022	-1.36737	-1.83855	-1.33169	-1.37907	-1.50449	-1.35339	-1.66691	-1.45803	-1.70161	-1.61308	-1.2671	-1.20748	-1.1406	-1.64359	-1.6058	-1.75325	-1.38114	-1.24491	-1.68077	-0.550268	-1.59252	-1.74238	-1.26307	-1.65205	-1.77988	-1.46944	-1.59527	-1.77663	-0.272976	-1.64029	-1.83803	-1.63894	0.422215	-1.67118	-1.79577	-1.79196	-1.53809	-0.198579	-1.72002	-1.24016	-1.71732	-1.44164	-1.41527	-1.67512	-1.42379	-1.6098	-1.51245	-1.65988	-1.77368	-1.96206	-1.71074	-1.49335	-1.78844	-1.8468	-1.57524	-1.4867	-1.62258	-1.11132	-1.17149	-1.73633	-1.66445	-1.10971	-0.366907	-1.30205	1.41335	0.272044	-1.46653	-1.65661	-1.89885	-0.485046	-1.64396	-2.00818	1.19177	-1.74172	-1.68227	-1.77884	-1.70061	-1.75122	-1.72135	-1.70772	0.340691	-1.8278	-1.83763	-1.77054	-1.36213	1.32922	-1.44394	-1.68415	-1.60735	-0.351103	-1.54296	-1.48913	-1.24829	-1.49583	-1.388	-1.58483	-1.52448	-1.41694	-1.43627	-1.45352	-1.5754
HRCE_perc_85_0	TCAGGCAAGAACAAGGTTATTCATTAGCCAGTGTTCTGCATGGGTAACTTGGCAAGAATTCCTGGGTTGTGCTTCAGCGACTTGAGGAATGTTCTGCTTCGTTAAGCAGTAGAGTCTAAGAAAACATTAACTAGAAGTTGTGGTT	HRCE	85	-1.34805	-1.21101	-1.64149	-1.12126	-1.08068	-1.72685	-1.18213	-0.908232	-1.28676	-1.4867	-1.03534	-1.29468	-1.33804	-1.4475	-1.25416	-1.2864	2.00418	2.56577	-1.43154	-1.60899	-1.4458	-1.29918	-1.40384	-1.48077	-1.07394	-1.46815	-1.34388	-1.31175	-1.20313	-1.44284	-1.33555	-1.15414	-1.11742	-1.10327	-1.44366	-1.12091	-1.33472	-1.30037	-1.26352	-1.45757	-1.24504	-1.24488	-1.21966	-1.02543	-1.3463	-1.5423	-1.53067	-1.57273	-0.703529	-1.30125	0.818333	-1.29777	-1.24115	-1.16437	-1.38376	-1.02224	-0.995679	-1.26562	-1.42117	-1.42921	-1.46555	-1.47477	-1.52084	-1.48224	-1.44144	-1.45685	-1.26507	-1.51365	-1.37705	-1.27871	-1.315	-1.28565	-1.01191	-1.26991	-1.53056	-1.04982	-1.34787	-1.39517	2.57995	-1.60935	-0.818986	-1.32062	-1.31759	-1.02916	-1.4119	-1.35321	-1.24884	-0.946671	-1.61581	0.776123	-0.817043	-1.19934	-1.53252	-1.42852	-1.43226	-1.45705	-1.14784	-1.23455	-1.17217	-0.761122	-1.44485	-1.33145	-1.30892	0.950139	-1.55499	-1.62118	-1.29711	-1.57139	0.772358	-1.43942	-1.26106	-1.25059	-1.53353	-1.54087	-1.58256	-1.618	-1.42943	-1.54364	0.966574	0.990009	-1.43524	-1.47009	-1.39449	-1.47449	0.86732	0.965035	0.698274	0.958567	-1.46144	-1.62466	-1.46734	-1.337	-1.45689	-1.49871	-1.66404	-1.37607	-1.52524	-1.36445	-1.31198	-1.36786	-1.38968	-1.30701	-1.47945	-1.30119	-1.29156	-1.33218	-1.44691	-1.42449	-1.4392	-1.49407	-1.35723	-1.46194	-0.979007	-1.36985	-1.49967	-1.42447	-1.48571	-1.36888	-1.00014	-1.28419	-1.30455	-1.56451	-1.2665	-1.58567	-1.61116	-0.800608	-1.45173	-1.20502	-1.61934	-1.20365	-1.30858	-1.39367	-1.31941	-1.48334	-1.38667	-1.67865	-1.25315	-1.262	-1.56688	-1.2254	-1.54588	-1.58249	-1.29311	-1.52462	-1.62459	-1.37764	-1.42968	-1.68283	-1.00261	-1.50456	-1.71417	-1.50344	1.38323	-1.52964	-1.64367	-1.68417	-1.41902	1.13806	-1.52665	-1.20984	-1.65606	-1.18135	-1.25393	-1.35333	-1.35792	-1.5027	-1.63002	-0.902594	-1.60945	-1.81011	-1.3811	-1.38692	-1.68461	-1.66569	-1.43841	-1.29428	-1.49127	-1.42693	-1.03124	-1.565	-1.5432	-1.42998	-1.13168	-1.39525	2.65883	1.29922	-1.44127	-1.52367	-1.71367	-0.961947	-1.5047	-1.3421	2.40846	-1.11111	-1.49087	-1.50149	-1.46573	-1.46017	-1.53203	-1.58074	1.71962	-1.66516	-1.65333	-1.65305	-1.21988	2.3648	-1.42645	-1.41967	-1.47948	0.394747	-1.37232	-1.29946	-1.30856	-1.34525	-1.2876	-1.48811	-1.40037	-1.36303	-1.36724	-1.37316	-1.31584
HRCE_perc_85_1	AAACTTTCTGCTTGACTGATTTTCTGCTTCACTGAGCTTGCCATGCCCCAGTGGTTTGGTGCCCTGGAATGTGGTTGTGGAATGCTGGTGCTGTTCTGCTTGGTTAACCAGTTACTATTTTAACTAGACTAAGTTAATGATTGAA	HRCE	85	-1.27453	-1.50263	-1.88165	-1.2122	-1.2204	-1.91581	-1.49514	-0.857595	-1.31392	-1.66829	-1.3534	-1.46612	-1.46518	-1.91579	-1.39136	-1.67002	1.1709	1.52888	-1.60589	-1.93777	-1.58295	-1.58304	-1.60292	-1.50934	-1.21693	-1.74073	-1.49458	-1.60257	-1.44914	-1.67187	-1.47267	-1.39498	-1.43764	-1.42858	-1.59569	-1.15559	-1.4358	-1.40415	-1.3876	-1.36769	-1.09475	-1.12489	-1.4077	-1.14985	-1.59674	-1.82467	-1.825	-1.64448	-0.597871	-1.53983	0.0632742	-1.64304	-1.49004	-1.42404	-1.60369	-1.36181	-1.35692	-1.47036	-1.66768	-1.58789	-1.6423	-1.82795	-1.7618	-1.8855	-1.59364	-1.73467	-1.6234	-1.81865	-1.75738	-1.52978	-1.68253	-1.63179	-1.34966	-1.44311	-1.5591	-1.3382	-1.58849	-1.67805	1.51058	-1.99284	-1.23818	-1.4523	-1.5396	-1.32492	-1.37013	-1.54554	-1.25602	-1.42951	-1.88763	-0.0848153	-1.02769	-1.53997	-1.7212	-1.61863	-1.58221	-1.67325	-1.34352	-1.42391	-1.38325	-1.06753	-1.32074	-1.68685	-1.63456	0.108228	-1.72454	-1.81265	-1.67309	-1.84122	-0.0413992	-1.74516	-1.70059	-1.61186	-1.678	-1.57561	-1.7857	-1.79696	-1.43099	-1.71618	0.182667	0.170024	-1.74969	-1.76313	-1.57206	-1.4246	0.0454963	0.109463	-0.0839459	0.12637	-1.63137	-2.05902	-1.6805	-1.57802	-1.77165	-1.88253	-2.0262	-1.35607	-1.85574	-1.55121	-1.60375	-1.83083	-1.61284	-1.38321	-1.62133	-1.52949	-1.64714	-1.41985	-1.53486	-1.70474	-1.53714	-1.77166	-1.58217	-1.70429	-1.07955	-1.53187	-1.82443	-1.61794	-1.9736	-1.41508	-1.22747	-1.52565	-1.20934	-1.89352	-1.4494	-1.70702	-1.83534	-1.34703	-1.85077	-1.52013	-1.90123	-1.61425	-1.61293	-1.21649	-1.16328	-1.82989	-1.76628	-1.81943	-1.46064	-1.42372	-1.79423	-1.42827	-1.67073	-1.70252	-1.44735	-1.8569	-2.14231	-1.52893	-1.71849	-1.98859	-1.36804	-1.73509	-2.04638	-1.86585	0.605448	-1.76879	-1.90415	-1.95699	-1.71271	0.205784	-1.8416	-1.43269	-1.97803	-1.54938	-1.55732	-1.77495	-1.5478	-1.96138	-1.80726	-1.26612	-2.03033	-2.06324	-1.6951	-1.56065	-1.92907	-1.98072	-1.69288	-1.59198	-1.6636	-1.57118	-1.19555	-1.52694	-1.5844	-1.07915	-1.35225	-1.30483	1.74821	0.526356	-1.65668	-1.78097	-1.91571	-1.10237	-1.75816	-1.72659	1.42633	-1.4954	-1.68952	-1.85077	-1.81689	-1.79296	-1.81599	-1.58875	0.739251	-1.99585	-2.00781	-1.9366	-1.3399	1.33137	-1.67493	-1.71176	-1.69519	-0.0561273	-1.45601	-1.40386	-1.3174	-1.45088	-1.42512	-1.46989	-1.46716	-1.38287	-1.42281	-1.38369	-1.3858
HRCE_perc_85_2	TTTTCTTCTTGAACCAAGTTAATGAGTACTAGAAGTTAGCCAAGCATGAAAATTCTCTGAGGTAGTTTCTTGGCACCCGACCTGTGCCACGCTTGGCTGCCCCGGGAATTCCTGCTTCATGGGCCATTGAACCATGAAGGAATTT	HRCE	85	-1.24309	-1.60503	-1.77703	-1.30377	-1.27758	-1.70038	-1.49557	-1.14864	-1.55898	-1.58837	-1.4301	-1.57416	-1.50561	-1.86423	-1.31644	-1.79769	1.25085	1.40092	-1.66033	-1.86305	-1.59919	-1.65563	-1.70297	-1.57762	-1.55304	-1.76489	-1.64012	-1.51747	-1.65238	-1.83807	-1.562	-1.71595	-1.5422	-1.60105	-1.57564	-1.21741	-1.59362	-1.56107	-1.57063	-1.49782	-1.39247	-1.46609	-1.65404	-1.31892	-1.7384	-1.76749	-1.81548	-1.83881	-1.12872	-1.68833	0.0451499	-1.69325	-1.79375	-1.68088	-1.74596	-1.43553	-1.44138	-1.62943	-1.65035	-1.57344	-1.56193	-1.7768	-1.70449	-1.8853	-1.56178	-1.73302	-1.6746	-1.79425	-1.81489	-1.70009	-1.813	-1.67988	-1.43125	-1.57665	-1.59024	-1.29596	-1.72013	-1.74324	1.61631	-1.97296	-1.55918	-1.41733	-1.53678	-1.52963	-1.83639	-1.62262	-1.34299	-1.41656	-1.89963	-0.250104	-1.07564	-1.57754	-1.72284	-1.62497	-1.66242	-1.7437	-1.50378	-1.56115	-1.53237	-1.20126	-1.63085	-1.70827	-1.66896	0.033146	-1.79546	-1.73601	-1.80047	-1.82398	-0.0933472	-1.62959	-1.76916	-1.75257	-1.74375	-1.71856	-1.75063	-1.73094	-1.60563	-1.63624	0.144615	0.120908	-1.61048	-1.6499	-1.77142	-1.57881	0.0116886	0.0662969	-0.108235	0.0576421	-1.5958	-2.0367	-1.64592	-1.50908	-1.64819	-1.73273	-1.94487	-1.6226	-1.68573	-1.6526	-1.73207	-1.69504	-1.75792	-1.50401	-1.75118	-1.75378	-1.57406	-1.4436	-1.72258	-1.56164	-1.68703	-1.77338	-1.59078	-1.69662	-1.37965	-1.49495	-1.81561	-1.62107	-1.79283	-1.76009	-1.35783	-1.63086	-1.62259	-1.9219	-1.58878	-1.77293	-1.87118	-1.37864	-1.61463	-1.68514	-1.73777	-1.66256	-1.54198	-1.59781	-1.62714	-1.93486	-1.90741	-1.87503	-1.49149	-1.60638	-1.78052	-1.57757	-1.63386	-1.81624	-1.54256	-1.88198	-1.86539	-1.65726	-1.80815	-1.71388	-1.57781	-1.81937	-1.88289	-1.76951	0.747028	-1.75906	-1.89106	-1.94273	-1.67263	0.232248	-1.71747	-1.34059	-1.86391	-1.53454	-1.73794	-1.68619	-1.6493	-1.84778	-1.92166	-1.74326	-1.98249	-2.0458	-1.93221	-1.81111	-1.92784	-1.95172	-1.81689	-1.7093	-1.7909	-1.85166	-1.34977	-1.76379	-1.84553	-1.49524	-1.52247	-1.66515	2.00614	0.682988	-1.54263	-1.77912	-1.94441	-1.44663	-1.91916	-1.92978	1.70471	-1.70805	-1.84606	-1.90282	-1.93728	-1.90544	-1.81119	-1.30315	0.903314	-2.01978	-2.04186	-1.91718	-1.59395	1.42766	-1.77952	-1.79575	-1.88095	0.116088	-1.37733	-1.37309	-1.33017	-1.39115	-1.2187	-1.25264	-1.28882	-1.20879	-1.22928	-1.2175	-1.2762
HRCE_perc_85_3	GTTCTGGCTCACTGAACCGTATCAAAGGAATTTCTTGGCAAGGTTCACTGAACAGAACTTGCAGAACATTAACTTATTCTGGTAATTTTTTAACCACTGTGAGTAGTTGGTGGTTAGCCATGCGGATCAGTCAAGCATTAACTCT	HRCE	85	-1.1753	-1.16469	-1.62425	-1.24785	-1.22284	-1.67365	-1.32042	-0.779848	-1.47655	-1.53345	-1.24044	-1.46837	-1.38331	-1.54019	-1.48085	-1.47729	1.50106	2.0542	-1.46911	-1.57576	-1.46382	-1.46138	-1.47891	-1.47963	-1.30548	-1.54232	-1.51837	-1.34403	-1.56392	-1.5368	-1.40509	-1.53847	-1.32704	-1.37845	-1.48804	-1.15135	-1.41452	-1.37123	-1.40525	-1.41597	-1.08949	-1.1157	-1.36906	-1.14784	-1.45314	-1.59731	-1.58143	-1.63243	-0.887517	-1.43877	0.537021	-1.37114	-1.41016	-1.35034	-1.55578	-1.23963	-1.22821	-1.39928	-1.49156	-1.4463	-1.46962	-1.55164	-1.52068	-1.58187	-1.40164	-1.52062	-1.38318	-1.58853	-1.45971	-1.40295	-1.4685	-1.38025	-1.2904	-1.34855	-1.39858	-1.11012	-1.43617	-1.50463	2.12934	-1.64395	-1.11932	-1.33838	-1.35861	-1.36892	-1.57987	-1.56221	-1.20823	-0.968359	-1.67179	0.509487	-1.01504	-1.34042	-1.60986	-1.49021	-1.47321	-1.56245	-1.42165	-1.49954	-1.42572	-1.12152	-1.51231	-1.37278	-1.35386	0.710826	-1.79217	-1.64128	-1.4278	-1.60787	0.539008	-1.50686	-1.37738	-1.38088	-1.58449	-1.59399	-1.58391	-1.64553	-1.42073	-1.5935	0.717453	0.740032	-1.44306	-1.47294	-1.43729	-1.45033	0.608737	0.718122	0.447953	0.698551	-1.48585	-1.71428	-1.67331	-1.31731	-1.46077	-1.51304	-1.72607	-1.57115	-1.55259	-1.48498	-1.5088	-1.43849	-1.57079	-1.36451	-1.57823	-1.67879	-1.36836	-1.34545	-1.5494	-1.41026	-1.54223	-1.5909	-1.43214	-1.53066	-1.30106	-1.38647	-1.59328	-1.47021	-1.6081	-1.4581	-1.19901	-1.37425	-1.3787	-1.61841	-1.35315	-1.5861	-1.68073	-0.921563	-1.46455	-1.66921	-1.60408	-1.33911	-1.37227	-1.35125	-1.28569	-1.66696	-1.59359	-1.73151	-1.43146	-1.39801	-1.67605	-1.49117	-1.72798	-1.65679	-1.35978	-1.74987	-1.67806	-1.46799	-1.62111	-1.71985	-1.36453	-1.66511	-1.77752	-1.593	0.932525	-1.69683	-1.68754	-1.68064	-1.52706	0.626156	-1.62464	-1.36142	-1.67262	-1.30878	-1.50842	-1.58153	-1.46414	-1.56989	-1.67014	-1.18588	-1.632	-1.84285	-1.60013	-1.54815	-1.71072	-1.64536	-1.59438	-1.70265	-1.58959	-1.67996	-1.3105	-1.58293	-1.65487	-1.27201	-1.39984	-1.34586	2.13875	0.866546	-1.4723	-1.73574	-1.71981	-1.52982	-1.75746	-1.48614	1.85434	-1.39926	-1.58452	-1.84038	-1.77481	-1.78471	-1.78264	-1.72779	1.23566	-1.71777	-1.71477	-1.69565	-1.39076	1.71271	-1.50993	-1.49086	-1.6025	0.0785409	-1.66582	-1.64628	-1.65215	-1.69939	-1.49632	-1.62403	-1.55097	-1.48527	-1.50933	-1.53464	-1.45979
HRCE_perc_85_4	CAGGAATTTAATCAACCGTAACACCTCTAGTTAAAAATTACTGAATGAGGTTGCTCATGTGGTTTATGTTCCGCTTCGCTTGACATGCTTCTCAGGAATGCCTGAGACAAGTTGTACATTAACAGAACTTAATGGACCATTAACT	HRCE	85	-1.06349	-1.15856	-1.64395	-1.33232	-0.99363	-1.70114	-1.37275	-0.703032	-1.49935	-1.5407	-1.26333	-1.55562	-1.47204	-1.58866	-1.43257	-1.48986	1.22518	1.52854	-1.5156	-1.64113	-1.47108	-1.41803	-1.64628	-1.48259	-1.45501	-1.57047	-1.44442	-1.4008	-1.39453	-1.65435	-1.44129	-1.31333	-1.35071	-1.35886	-1.50592	-1.27028	-1.45253	-1.44506	-1.48297	-1.44292	-0.972941	-0.980352	-1.47911	-1.16676	-1.60863	-1.63276	-1.60542	-1.60783	-0.955226	-1.52801	0.413342	-1.36842	-1.4789	-1.45976	-1.53922	-1.24573	-1.23367	-1.51359	-1.58719	-1.52813	-1.55159	-1.62967	-1.59174	-1.64999	-1.48284	-1.60212	-1.49437	-1.67997	-1.53956	-1.4993	-1.56308	-1.46741	-1.24734	-1.40197	-1.39841	-1.19385	-1.45433	-1.55326	1.43286	-1.60604	-1.10454	-1.37579	-1.35135	-1.1833	-1.64084	-1.54588	-1.22841	-1.25584	-1.64431	0.355197	-1.06355	-1.35346	-1.61327	-1.54761	-1.54338	-1.6435	-1.3533	-1.39278	-1.33038	-1.12566	-1.55892	-1.37625	-1.35596	0.551504	-1.64012	-1.61951	-1.29223	-1.60663	0.420066	-1.54244	-1.32465	-1.23522	-1.64378	-1.68635	-1.56851	-1.64056	-1.2823	-1.60776	0.584667	0.571871	-1.51019	-1.51706	-1.42018	-1.29998	0.518061	0.549485	0.367947	0.537635	-1.48439	-1.67415	-1.657	-1.39284	-1.5204	-1.58821	-1.69766	-1.56896	-1.60169	-1.53928	-1.50029	-1.44409	-1.56217	-1.46294	-1.52956	-1.43494	-1.43607	-1.44201	-1.61468	-1.46247	-1.61944	-1.59841	-1.45907	-1.56609	-1.34009	-1.41695	-1.61824	-1.4698	-1.77786	-1.56917	-1.36565	-1.43041	-1.46164	-1.60967	-1.3993	-1.44443	-1.55453	-1.06426	-1.59308	-1.52016	-1.68164	-1.4028	-1.34846	-1.2163	-1.11411	-1.74955	-1.69363	-1.71294	-1.39723	-1.35001	-1.63954	-1.34241	-1.65545	-1.69979	-1.30554	-1.79539	-1.7407	-1.56893	-1.70748	-1.76685	-1.18542	-1.76253	-1.84372	-1.66271	0.676774	-1.71024	-1.66724	-1.6897	-1.5079	0.273113	-1.68083	-1.39637	-1.65094	-1.57486	-1.57171	-1.59976	-1.55374	-1.61341	-1.63611	-0.974126	-1.56487	-1.84719	-1.5774	-1.63154	-1.72095	-1.64218	-1.67433	-1.52698	-1.60946	-1.43616	-1.28007	-1.41603	-1.723	-1.15491	-1.31017	-1.1815	1.5982	0.586903	-1.47834	-1.65174	-1.70683	-1.27389	-1.62339	-1.3822	1.51127	-1.19454	-1.68975	-1.69462	-1.67436	-1.67575	-1.70144	-1.66482	0.83984	-1.72839	-1.71245	-1.71405	-1.12551	1.39043	-1.51792	-1.61452	-1.71588	-0.170293	-1.61717	-1.53955	-1.57869	-1.67341	-1.48204	-1.61631	-1.5462	-1.47768	-1.53058	-1.52788	-1.51345
HRCE_perc_85_5	TTAATCATTAACCATTTTCATGCTTCAGTGCCTGTTCCAGATGGTTGCCCAGAATTCCTGAGATATTTGGCAAAGTGTTGTGCTGCTTCACTGAACCGAAAAGAAGTTCTGAGTTACTCAATCTCTAGTAAAAATTAACTAGCTT	HRCE	85	-1.48987	-1.41077	-1.90039	-1.31551	-1.1777	-1.80356	-1.44051	-1.17934	-1.58063	-1.83113	-1.4657	-1.60604	-1.49602	-1.97387	-1.5988	-1.70894	1.45589	2.04858	-1.76211	-1.92842	-1.67283	-1.66547	-1.68149	-1.55075	-1.50732	-1.81496	-1.70979	-1.46104	-1.84667	-1.78913	-1.53276	-1.66778	-1.57017	-1.6376	-1.65593	-1.17452	-1.59074	-1.4834	-1.51248	-1.47531	-1.49074	-1.70374	-1.61824	-1.28354	-1.72133	-1.84165	-1.87058	-1.88915	-0.860526	-1.68945	-0.0185154	-1.61927	-1.64289	-1.62227	-1.79998	-1.43148	-1.44855	-1.55382	-1.81709	-1.71699	-1.75657	-2.00689	-1.89395	-2.04339	-1.61118	-1.90083	-1.62589	-2.01741	-1.75214	-1.65397	-1.75205	-1.62831	-1.50203	-1.53166	-1.61927	-1.33905	-1.70636	-1.75889	2.16284	-1.91711	-1.34486	-1.46756	-1.62619	-1.40229	-1.79798	-1.74991	-1.4597	-1.3992	-2.08735	-0.0852296	-1.13409	-1.64062	-1.91667	-1.76744	-1.6791	-1.83326	-1.58128	-1.65749	-1.58556	-1.27771	-1.67476	-1.61153	-1.57061	0.146627	-1.9939	-1.92352	-1.6963	-1.99077	-0.0156208	-1.77077	-1.76442	-1.63592	-1.75024	-1.75108	-1.86464	-1.96317	-1.80747	-1.84551	0.194066	0.187129	-1.69287	-1.71122	-1.78373	-1.86548	0.065212	0.155888	-0.0917135	0.140996	-1.76149	-2.13892	-1.83737	-1.4923	-1.72472	-1.8227	-2.17617	-1.654	-1.87833	-1.67254	-1.78344	-1.63071	-1.82233	-1.44995	-1.73026	-1.85379	-1.66768	-1.46011	-1.79511	-1.61549	-1.78095	-1.86618	-1.63932	-1.79558	-1.46362	-1.47914	-1.91678	-1.60675	-2.08585	-1.70528	-1.48286	-1.58849	-1.59822	-1.92851	-1.63859	-1.84551	-2.04256	-1.05249	-1.73601	-2.02924	-1.79079	-1.6629	-1.66316	-1.80884	-1.74646	-1.91072	-1.81609	-2.03337	-1.51866	-1.76285	-1.84662	-1.54029	-1.93843	-1.97878	-1.67538	-2.14704	-1.8604	-1.70259	-1.90609	-1.71453	-1.41198	-1.98965	-1.99836	-1.76506	0.794473	-1.95283	-1.99879	-2.00246	-1.83261	0.454338	-1.95378	-1.69762	-1.94471	-1.65278	-1.95943	-1.92615	-1.74855	-1.97001	-1.84933	-1.40332	-1.91515	-2.24626	-1.91468	-1.71694	-2.06678	-1.9619	-1.85974	-1.91722	-1.85242	-1.50795	-1.36813	-1.74967	-1.84467	-1.58886	-1.71479	-1.79856	2.27956	0.626711	-1.56618	-1.877	-1.94348	-1.58345	-2.05341	-1.92025	1.80988	-1.77823	-1.81506	-2.10101	-2.03426	-2.04706	-2.04137	-1.93525	0.992378	-2.00842	-1.9917	-1.96821	-1.62885	1.64555	-1.69786	-1.83203	-1.81009	-0.0888538	-1.8649	-1.84393	-1.81073	-1.91841	-1.76721	-1.81511	-1.7868	-1.6831	-1.76023	-1.79433	-1.7222
HRCE_perc_85_6	ACTCTTTAAATATTAACTAAACTTACTTCTTGGGCAGTCATCCATGCCATGCTTGGCCACGCATGTGACTTAGCTCTCTGGAATGTTCCTGGTTCAATGGACCATGAAATAGTTAACCAAAGTTCCTTGAAACCAGTCAACTGTG	HRCE	85	-1.33773	-1.20588	-1.69192	-1.12573	-1.19941	-1.72298	-1.24321	-0.979625	-1.19098	-1.57306	-1.10574	-1.32933	-1.34122	-1.55911	-1.35806	-1.26762	1.62245	1.9741	-1.52888	-1.68201	-1.50593	-1.28728	-1.41771	-1.44184	-1.18766	-1.47889	-1.49725	-1.53536	-1.3711	-1.46711	-1.30353	-1.33495	-1.16928	-1.1291	-1.44472	-1.13052	-1.33611	-1.33767	-1.20615	-1.40705	-1.21295	-1.24433	-1.28751	-1.05199	-1.44091	-1.64845	-1.7573	-1.53773	-0.615431	-1.38402	0.209709	-1.53218	-1.36123	-1.22238	-1.26696	-1.11749	-1.08893	-1.18149	-1.49441	-1.48024	-1.49558	-1.56346	-1.59976	-1.60089	-1.51539	-1.5327	-1.25171	-1.55379	-1.43637	-1.33895	-1.37214	-1.3891	-1.01439	-1.30548	-1.5763	-1.13933	-1.40554	-1.51197	2.08811	-1.71301	-0.95234	-1.27366	-1.37156	-1.45963	-1.42229	-1.50435	-1.30281	-1.24129	-1.76508	0.113564	-0.863468	-1.29131	-1.58977	-1.46153	-1.38472	-1.46327	-1.35361	-1.42664	-1.36969	-0.878119	-1.42197	-1.57427	-1.53111	0.290706	-1.66502	-1.6985	-1.52609	-1.68967	0.123554	-1.59189	-1.52525	-1.47674	-1.3451	-1.34323	-1.66438	-1.67148	-1.51262	-1.53935	0.349956	0.356262	-1.62022	-1.64027	-1.59891	-1.53433	0.216679	0.315097	0.0850683	0.309503	-1.53858	-1.77205	-1.60423	-1.49292	-1.62155	-1.67933	-1.75382	-1.2	-1.69238	-1.33315	-1.34859	-1.6697	-1.45938	-1.27435	-1.37626	-1.3996	-1.55013	-1.25692	-1.31691	-1.58981	-1.34364	-1.44314	-1.30558	-1.38967	-1.03301	-1.35248	-1.50661	-1.42819	-1.57726	-1.28405	-0.96878	-1.31244	-1.37327	-1.59419	-1.26711	-1.70001	-1.71357	-1.05703	-1.61009	-1.41414	-1.7594	-1.3525	-1.585	-1.40744	-1.34594	-1.41358	-1.3733	-1.7585	-1.28303	-1.35696	-1.63794	-1.48601	-1.71042	-1.35682	-1.44419	-1.62672	-1.70959	-1.34387	-1.37236	-1.71667	-1.33311	-1.41052	-1.85544	-1.70356	0.951045	-1.59212	-1.75355	-1.78237	-1.60517	0.865959	-1.68941	-1.19119	-1.71203	-1.16982	-1.41636	-1.54132	-1.32986	-1.73568	-1.69752	-1.03739	-1.62678	-1.89462	-1.28035	-1.43966	-1.83709	-1.6595	-1.41159	-1.59855	-1.33928	-1.71882	-1.01558	-1.59471	-1.46842	-1.36392	-1.46573	-1.44187	2.35489	1.10044	-1.57582	-1.54946	-1.70759	-1.34846	-1.74556	-1.43945	2.12403	-1.2532	-1.38467	-1.76096	-1.75479	-1.71382	-1.75619	-1.57485	1.48961	-1.90434	-1.91037	-1.87739	-1.17323	1.88321	-1.58062	-1.24309	-1.53113	0.233933	-1.51845	-1.46034	-1.47823	-1.41292	-1.42198	-1.52279	-1.4946	-1.42797	-1.44758	-1.43355	-1.35436
HRCE_perc_85_7	CAGTTCTAACCACATTCTTGTTGTTCAGCTCCACTGAACCACGAACACTTGGCACCGGAATGTGCTATGCTTCGCTTGACTTGCTTCGATGCATTAACTAACTTGGCCAGACTAAGGAATGTTCTAGTTAATATTAACCAACTTG	HRCE	85	-1.20349	-1.44153	-1.57989	-1.21261	-1.29205	-1.69935	-1.37312	-0.830073	-1.3796	-1.47407	-1.26259	-1.4768	-1.41607	-1.54713	-1.36314	-1.45367	1.21728	1.6241	-1.36885	-1.51188	-1.43138	-1.45655	-1.41618	-1.3942	-1.13104	-1.55171	-1.44605	-1.13936	-1.51171	-1.4754	-1.36404	-1.44648	-1.2852	-1.29743	-1.45158	-1.08497	-1.36694	-1.33477	-1.20045	-1.28368	-1.03873	-1.03506	-1.22512	-0.99933	-1.38385	-1.66374	-1.62137	-1.46144	-0.227717	-1.33268	-0.0382409	-1.39448	-1.29467	-1.18192	-1.40513	-0.959568	-0.965663	-1.30746	-1.44692	-1.42544	-1.4603	-1.55581	-1.51727	-1.55877	-1.44065	-1.53103	-1.37717	-1.53138	-1.45702	-1.34583	-1.49449	-1.39248	-1.33492	-1.2828	-1.41606	-1.18533	-1.42462	-1.54842	1.64893	-1.59874	-1.24413	-1.35189	-1.48126	-1.22512	-1.32457	-1.45378	-1.23524	-1.23421	-1.61133	-0.100055	-0.548929	-1.26872	-1.57002	-1.51421	-1.45999	-1.53322	-1.34158	-1.41819	-1.39553	-0.558723	-1.34415	-1.44733	-1.40703	0.0275918	-1.57242	-1.58099	-1.53492	-1.54171	-0.114755	-1.46507	-1.52947	-1.49541	-1.5941	-1.48266	-1.50923	-1.54559	-1.31329	-1.49007	0.0882003	0.0860307	-1.50779	-1.52291	-1.38667	-1.33222	-0.0350614	0.0406349	-0.165828	0.0327561	-1.43456	-1.58117	-1.61727	-1.34092	-1.52863	-1.5664	-1.54866	-1.45985	-1.58963	-1.4855	-1.48786	-1.39402	-1.44119	-1.3289	-1.57463	-1.64112	-1.46514	-1.36766	-1.53211	-1.4803	-1.46901	-1.50325	-1.37038	-1.52251	-1.06062	-1.37069	-1.59745	-1.47456	-1.60982	-1.38809	-1.10036	-1.42682	-1.29072	-1.64809	-1.36923	-1.63446	-1.62593	-1.13056	-1.53702	-1.47062	-1.62342	-1.41206	-1.41853	-1.15892	-1.08472	-1.60068	-1.49227	-1.56879	-1.42285	-1.32024	-1.64749	-1.05133	-1.64107	-1.63226	-1.33056	-1.30799	-1.43665	-1.51119	-1.54202	-1.54309	-0.824288	-1.64269	-1.63303	-1.51514	0.465789	-1.69566	-1.68403	-1.71387	-1.53128	0.380931	-1.54043	-1.25884	-1.64241	-1.2399	-1.32705	-1.54219	-1.45402	-1.60119	-1.55761	-1.39028	-1.57261	-1.78675	-1.58051	-1.5062	-1.72318	-1.64686	-1.61974	-1.60762	-1.62179	-1.51006	-1.24231	-1.49127	-1.57823	-1.11781	-1.23403	-1.1792	1.83731	0.758968	-1.40901	-1.64074	-1.66913	-1.02105	-1.58262	-1.60384	1.48949	-1.4878	-1.5615	-1.75474	-1.70878	-1.73298	-1.73218	-1.53386	0.886685	-1.78234	-1.7666	-1.74124	-1.43134	1.39032	-1.54356	-1.51593	-1.63369	-0.0225114	-1.45351	-1.43598	-1.29853	-1.38818	-1.31189	-1.40522	-1.34688	-1.29002	-1.29986	-1.25862	-1.32741
HRCE_perc_85_8	TCAACGAACCGTGTCCACATTCCTGAAATGCTTGGCTGCACTGTACTTGTTGTTTTGCTTCAGTAGTTTTTCTGCTTCAATGATTTTTCTACTTGACTGAACTCCAGGAATTTCACTGAGTAGTAGTGGTTATTAGTTAACTTTA	HRCE	85	-1.43151	-1.62025	-1.68725	-1.15553	-1.3466	-1.78832	-1.44642	-1.1411	-1.4873	-1.65261	-1.40457	-1.40633	-1.42502	-1.60046	-1.51612	-1.56255	1.21455	1.52617	-1.55207	-1.7433	-1.50962	-1.50153	-1.59895	-1.47234	-1.36166	-1.59522	-1.55638	-1.39776	-1.62901	-1.60659	-1.49037	-1.52905	-1.48092	-1.50501	-1.50654	-1.12813	-1.45176	-1.43352	-1.36696	-1.39684	-1.32634	-1.4763	-1.342	-1.03683	-1.55579	-1.69652	-1.68376	-1.71421	-0.34574	-1.54524	-0.0255367	-1.56531	-1.43976	-1.28764	-1.5838	-1.10241	-1.10429	-1.39401	-1.55846	-1.462	-1.54921	-1.64696	-1.60323	-1.62598	-1.40479	-1.57829	-1.48042	-1.67026	-1.57166	-1.4594	-1.54745	-1.52168	-1.45783	-1.37625	-1.51798	-1.14805	-1.52689	-1.58869	1.60672	-1.6477	-1.53963	-1.37313	-1.49111	-1.35303	-1.52722	-1.56133	-1.24947	-1.37083	-1.78367	-0.082679	-0.804467	-1.40977	-1.70275	-1.60723	-1.52339	-1.66904	-1.40235	-1.49847	-1.43669	-0.803117	-1.48356	-1.608	-1.5759	0.111684	-1.78646	-1.71765	-1.71486	-1.70927	-0.0188207	-1.57245	-1.69376	-1.67625	-1.5899	-1.55924	-1.63021	-1.7325	-1.55103	-1.66335	0.213333	0.156829	-1.54342	-1.55974	-1.49877	-1.58896	0.108559	0.112179	-0.0297374	0.10481	-1.55604	-1.83137	-1.71081	-1.3756	-1.57422	-1.66405	-1.87683	-1.57601	-1.71364	-1.58482	-1.64425	-1.58093	-1.56318	-1.37159	-1.58675	-1.65934	-1.4508	-1.4051	-1.58624	-1.49351	-1.58811	-1.65777	-1.48952	-1.61809	-1.23091	-1.42166	-1.73524	-1.5348	-1.94401	-1.53066	-1.25819	-1.48154	-1.48488	-1.93426	-1.50552	-1.69145	-1.81471	-1.40356	-1.64964	-1.74525	-1.73489	-1.71479	-1.49101	-1.46048	-1.36169	-1.75998	-1.80644	-1.87952	-1.47122	-1.54842	-1.7155	-1.14294	-1.74617	-1.80346	-1.43199	-1.91097	-1.75951	-1.55602	-1.76864	-1.73362	-0.861868	-1.72586	-1.86605	-1.70404	0.447377	-1.74196	-1.8016	-1.83971	-1.62105	0.0934778	-1.83456	-1.54741	-1.76991	-1.44947	-1.63197	-1.82511	-1.57232	-1.76	-1.74926	-1.79939	-1.71377	-2.05432	-1.79988	-1.60085	-1.86399	-1.72697	-1.69397	-1.65973	-1.65022	-1.64295	-1.33793	-1.71633	-1.68764	-1.45105	-1.47896	-1.53057	1.82729	0.436979	-1.59512	-1.69398	-1.83039	-1.13282	-1.79774	-2.08113	1.48057	-1.90277	-1.67217	-1.9271	-1.77643	-1.91279	-1.89207	-1.88051	0.67147	-1.84199	-1.82589	-1.80769	-1.57995	1.68602	-1.46963	-1.58425	-1.56565	-0.325208	-1.86083	-1.84717	-1.66886	-1.81571	-1.73254	-1.75335	-1.72453	-1.60994	-1.69046	-1.72361	-1.7991
HRCE_perc_85_9	AGACTTGTCTGTACAGTTTAAAAATTAACCATTTTCTGGTTCAGTGAGCTTGGCATGCTCAGCCATGCTTGAAATTCCTTTGGTACTTGCCAAAACTTCAGTTAACTAGTTAACCAGACTTCTCTGAGTTAACTATTCATTAACC	HRCE	85	-1.3715	-1.1773	-1.71838	-1.36211	-1.19856	-1.66377	-1.23898	-1.02036	-1.41274	-1.67375	-1.32847	-1.51144	-1.35005	-1.6736	-1.4989	-1.3346	1.36757	2.04208	-1.57993	-1.71961	-1.53834	-1.37212	-1.47927	-1.51894	-1.27141	-1.5658	-1.49535	-1.32322	-1.59951	-1.51033	-1.38148	-1.43768	-1.30825	-1.26844	-1.50269	-1.13666	-1.2683	-1.28666	-1.21993	-1.41981	-1.34034	-1.38614	-1.29963	-1.1184	-1.44991	-1.69618	-1.58243	-1.68346	-0.661929	-1.45705	0.173772	-1.25022	-1.45873	-1.31184	-1.38377	-1.17879	-1.167	-1.27695	-1.62475	-1.54514	-1.60905	-1.73633	-1.68927	-1.72551	-1.53022	-1.6633	-1.43386	-1.72146	-1.54751	-1.41132	-1.45183	-1.35977	-1.38083	-1.27835	-1.54188	-1.24481	-1.52961	-1.61306	2.08377	-1.603	-1.09724	-1.3666	-1.5166	-1.3552	-1.46268	-1.58766	-1.36621	-0.978006	-1.79784	0.199619	-0.960061	-1.33291	-1.74451	-1.54141	-1.52127	-1.57087	-1.45758	-1.50878	-1.4556	-0.944952	-1.38864	-1.26949	-1.23266	0.365317	-1.76462	-1.72919	-1.54025	-1.70593	0.190352	-1.6161	-1.49693	-1.49037	-1.51127	-1.46228	-1.66057	-1.73817	-1.57835	-1.68676	0.361206	0.401479	-1.53533	-1.55548	-1.53903	-1.64267	0.22278	0.371216	0.063507	0.353821	-1.61577	-1.81168	-1.69271	-1.408	-1.5519	-1.63251	-1.92724	-1.47012	-1.65186	-1.45764	-1.4389	-1.51382	-1.57736	-1.25161	-1.37863	-1.59195	-1.49984	-1.27685	-1.37506	-1.47854	-1.39266	-1.50647	-1.30586	-1.46493	-1.08039	-1.30098	-1.57974	-1.3869	-1.80322	-1.47291	-1.24924	-1.36727	-1.35101	-1.75655	-1.48701	-1.69989	-1.80009	-0.891578	-1.64133	-1.71688	-1.67149	-1.46368	-1.53403	-1.58074	-1.50758	-1.69707	-1.57297	-1.78225	-1.43665	-1.53233	-1.65669	-1.55822	-1.80553	-1.69074	-1.52397	-1.78411	-1.57366	-1.38924	-1.69355	-1.62143	-1.37487	-1.62931	-1.7652	-1.56963	0.622289	-1.72842	-1.76309	-1.75874	-1.59687	0.669865	-1.6877	-1.54747	-1.75449	-1.26215	-1.6764	-1.61377	-1.55306	-1.64887	-1.63755	-1.12425	-1.65925	-1.93362	-1.48974	-1.38043	-1.79605	-1.62596	-1.48783	-1.62498	-1.56394	-1.57422	-1.29322	-1.53323	-1.53419	-1.42956	-1.45472	-1.54712	2.22219	0.784511	-1.45726	-1.64117	-1.69398	-1.48228	-1.65486	-1.51519	1.79655	-1.52005	-1.53177	-1.73547	-1.68356	-1.71038	-1.73864	-1.78382	1.02955	-1.66236	-1.63178	-1.67646	-1.52138	1.49545	-1.45265	-1.4895	-1.42404	-0.0729386	-1.74415	-1.69331	-1.71116	-1.69427	-1.6257	-1.70869	-1.64418	-1.56375	-1.61001	-1.62566	-1.54846
HRCE_perc_85_10	AAAAAAAAAAAAACCTTCATTCTTCTTGGTTCACTGAACCGTGTGAACTGGAATGCTTGCCAGGACTTAGTTCTTTGGAATTCTAGGGGAATCATTTACCCACTTCATGGTTCAGTGGTTTGCTTGGCCAACCATGCAGAAAGTT	HRCE	85	-1.2852	-1.55295	-1.71983	-1.2579	-1.35116	-1.7228	-1.50458	-1.05648	-1.51683	-1.58223	-1.38647	-1.48036	-1.4838	-1.70157	-1.44581	-1.66247	1.36121	1.71244	-1.54264	-1.75738	-1.54805	-1.61741	-1.52878	-1.5198	-1.33698	-1.67805	-1.58809	-1.29204	-1.58738	-1.62603	-1.51118	-1.58954	-1.48666	-1.56411	-1.54992	-1.09149	-1.51498	-1.45692	-1.37206	-1.4142	-1.2913	-1.35911	-1.43457	-1.11718	-1.49435	-1.74653	-1.72862	-1.7052	-0.470666	-1.47153	0.0497002	-1.60161	-1.4709	-1.37038	-1.64198	-1.01739	-1.01646	-1.48408	-1.57371	-1.53683	-1.55973	-1.6757	-1.656	-1.71906	-1.529	-1.65496	-1.50067	-1.69139	-1.60117	-1.48043	-1.63916	-1.45006	-1.37368	-1.34194	-1.39511	-1.23214	-1.54526	-1.62281	1.85052	-1.7805	-1.46224	-1.43795	-1.52835	-1.37667	-1.66409	-1.48442	-1.22042	-1.42063	-1.83458	-0.105121	-0.548144	-1.31408	-1.72061	-1.61744	-1.57858	-1.64624	-1.46391	-1.54281	-1.50395	-0.624446	-1.56517	-1.62837	-1.60236	0.11579	-1.72251	-1.70169	-1.75923	-1.71773	-0.0255992	-1.55837	-1.69621	-1.73145	-1.66012	-1.5813	-1.68098	-1.68711	-1.48166	-1.61259	0.204288	0.184883	-1.56399	-1.60697	-1.60868	-1.50081	0.079597	0.137301	-0.0487384	0.132729	-1.57178	-1.8476	-1.70604	-1.43455	-1.59627	-1.66079	-1.84308	-1.60862	-1.67579	-1.61423	-1.66933	-1.54112	-1.62812	-1.3972	-1.73496	-1.73732	-1.52607	-1.41824	-1.65994	-1.52366	-1.59597	-1.62733	-1.44835	-1.61989	-1.3317	-1.4416	-1.71256	-1.57157	-1.69028	-1.61068	-1.0841	-1.49772	-1.52615	-1.87299	-1.44999	-1.61503	-1.67205	-1.38355	-1.55114	-1.65132	-1.68678	-1.62186	-1.54064	-1.38791	-1.36242	-1.78095	-1.74251	-1.82486	-1.51274	-1.4789	-1.72622	-1.14405	-1.65263	-1.65994	-1.3831	-1.70558	-1.67094	-1.5842	-1.72962	-1.61002	-0.918893	-1.68874	-1.72846	-1.6118	0.744908	-1.62496	-1.80533	-1.85267	-1.55219	0.368277	-1.66405	-1.32025	-1.78602	-1.28019	-1.42859	-1.67637	-1.56455	-1.70527	-1.78159	-1.8071	-1.8304	-1.93983	-1.83181	-1.57927	-1.84675	-1.8289	-1.70086	-1.7097	-1.67503	-1.56051	-1.30824	-1.74834	-1.6666	-1.37838	-1.40499	-1.44662	1.98587	0.821985	-1.54531	-1.79347	-1.89047	-0.833553	-1.83734	-1.89802	1.62232	-1.79518	-1.70886	-1.92128	-1.87655	-1.88842	-1.85095	-1.67872	0.981071	-1.94068	-1.94801	-1.8667	-1.61491	1.58312	-1.56085	-1.65832	-1.74954	3.65078e-05	-1.61278	-1.59513	-1.35915	-1.54551	-1.49164	-1.54436	-1.52506	-1.40719	-1.4384	-1.43989	-1.50255
HRCE_perc_85_11	AATTCCTGGCATTCTCTCAACCAGAACTGCTTGCCATGCTTGAGTGGTTTAGTTAACTTTTCTGCCAAAGTTAGTCACCCATGCACAGACTCTGTGAATAGTTAACCATTACTGGCTAGTAGTTGAAATTTAACTTTTCTGCCTG	HRCE	85	-1.41069	-1.25551	-1.68232	-1.25794	-1.18089	-1.70535	-1.39006	-1.02281	-1.46716	-1.66765	-1.31445	-1.4857	-1.39878	-1.65745	-1.50971	-1.54022	1.1013	1.65257	-1.53169	-1.67229	-1.52007	-1.47595	-1.51576	-1.45319	-1.35488	-1.59104	-1.53391	-1.40197	-1.61754	-1.57486	-1.41612	-1.49571	-1.41221	-1.45173	-1.52989	-1.19543	-1.41516	-1.35663	-1.42042	-1.39018	-1.2938	-1.42914	-1.54373	-1.26878	-1.589	-1.64734	-1.69166	-1.6488	-1.0752	-1.61045	0.102178	-1.49771	-1.53095	-1.53789	-1.59604	-1.42617	-1.44266	-1.34061	-1.57244	-1.54417	-1.57581	-1.69216	-1.67254	-1.72818	-1.49423	-1.64826	-1.45139	-1.69223	-1.61781	-1.52701	-1.55759	-1.49925	-1.38671	-1.41366	-1.58185	-1.23417	-1.5953	-1.67805	1.7659	-1.69255	-1.136	-1.36713	-1.47198	-1.45507	-1.5541	-1.57507	-1.37502	-1.34986	-1.82261	0.105707	-1.26682	-1.57354	-1.69339	-1.58874	-1.52309	-1.64913	-1.44213	-1.54717	-1.47943	-1.36048	-1.44293	-1.51674	-1.48412	0.273005	-1.80508	-1.72445	-1.56131	-1.71816	0.0953571	-1.62231	-1.5759	-1.51635	-1.55305	-1.51726	-1.65068	-1.73449	-1.58218	-1.64476	0.288467	0.315349	-1.58942	-1.6077	-1.5289	-1.64742	0.140198	0.279825	0.00297415	0.27121	-1.5783	-1.8293	-1.74852	-1.43836	-1.61162	-1.67903	-1.82873	-1.57278	-1.73565	-1.53785	-1.61992	-1.58473	-1.6195	-1.34114	-1.57699	-1.64119	-1.58752	-1.3201	-1.46654	-1.53768	-1.5059	-1.67748	-1.5082	-1.58975	-1.35383	-1.41728	-1.68639	-1.51298	-1.8015	-1.45348	-1.34175	-1.41922	-1.44911	-1.7921	-1.45407	-1.78373	-1.86777	-1.16853	-1.70536	-1.72538	-1.75041	-1.58774	-1.59662	-1.5154	-1.43949	-1.69818	-1.67761	-1.79857	-1.42346	-1.6061	-1.69489	-1.69786	-1.82728	-1.67851	-1.58441	-1.80079	-1.77519	-1.49388	-1.68879	-1.73381	-1.63214	-1.70418	-1.84691	-1.66915	0.510407	-1.73372	-1.78837	-1.78789	-1.64536	0.442363	-1.74637	-1.51374	-1.74896	-1.21538	-1.66067	-1.72359	-1.52165	-1.76333	-1.73006	-1.34083	-1.70595	-1.98197	-1.66412	-1.60117	-1.82905	-1.71895	-1.60415	-1.77532	-1.57737	-1.84852	-1.43733	-1.57495	-1.68167	-1.40632	-1.57174	-1.52759	1.75356	0.403778	-1.50187	-1.7447	-1.77379	-1.6182	-1.81043	-1.63188	1.35438	-1.53906	-1.60174	-1.90848	-1.84484	-1.80873	-1.84834	-1.82029	0.815462	-1.82879	-1.83247	-1.79825	-1.52266	1.16597	-1.59952	-1.46558	-1.64719	-0.158597	-1.77677	-1.73431	-1.73929	-1.76532	-1.68985	-1.69121	-1.67338	-1.60414	-1.65428	-1.67609	-1.55961
HRCE_perc_85_12	ACAGAAAAGTTAATGATCCACTACTGCATTCTTCGTCATGCTCCGCTACACTGGGCATGTTTTTTTTGGCAAGTGCTCGTGGAATTTTCTGCTTCACTAGCTTAAGGAACCATTAACAAGTTACTAGTTAAAATTTACCCAGTGA	HRCE	85	-1.36346	-1.42126	-1.71564	-1.24434	-1.24822	-1.6684	-1.41711	-1.04402	-1.42313	-1.5604	-1.30451	-1.48029	-1.41577	-1.5961	-1.43924	-1.54716	1.44651	1.9741	-1.57746	-1.7268	-1.49505	-1.52233	-1.53661	-1.46297	-1.37416	-1.62526	-1.51662	-1.35304	-1.57933	-1.61103	-1.40294	-1.50679	-1.39506	-1.41924	-1.54534	-1.22495	-1.47165	-1.44327	-1.47813	-1.40608	-1.33017	-1.42022	-1.39985	-1.21679	-1.54793	-1.65948	-1.61681	-1.66363	-1.04018	-1.5246	0.474621	-1.35886	-1.57641	-1.47587	-1.58926	-1.26219	-1.26076	-1.49102	-1.57403	-1.50798	-1.5306	-1.62464	-1.56761	-1.6693	-1.45372	-1.59893	-1.44813	-1.6781	-1.54411	-1.48608	-1.55246	-1.47291	-1.39087	-1.41459	-1.55631	-1.20139	-1.49957	-1.57073	2.01192	-1.63533	-1.22806	-1.39285	-1.48448	-1.41814	-1.65968	-1.59518	-1.30323	-0.838531	-1.78722	0.400906	-0.962349	-1.33697	-1.52558	-1.39787	-1.53216	-1.6273	-1.46709	-1.51217	-1.4592	-1.08154	-1.55968	-1.37833	-1.35161	0.610247	-1.73794	-1.67146	-1.53757	-1.67222	0.441197	-1.52629	-1.48801	-1.4907	-1.7217	-1.65256	-1.62093	-1.67522	-1.48707	-1.60692	0.643799	0.663641	-1.48917	-1.52067	-1.51151	-1.52288	0.514833	0.630835	0.356187	0.608777	-1.57377	-1.78279	-1.69119	-1.35674	-1.52337	-1.58377	-1.8276	-1.5145	-1.57286	-1.5386	-1.62515	-1.40683	-1.63535	-1.456	-1.64569	-1.71296	-1.40313	-1.41915	-1.52868	-1.45348	-1.52727	-1.64945	-1.46782	-1.57263	-1.20364	-1.41493	-1.66033	-1.50252	-1.75963	-1.52322	-1.30406	-1.44916	-1.48355	-1.73454	-1.4796	-1.6828	-1.75568	-0.992086	-1.51191	-1.66437	-1.63103	-1.44419	-1.3865	-1.4214	-1.34274	-1.78569	-1.67324	-1.76057	-1.43488	-1.47958	-1.72214	-1.43112	-1.74159	-1.73469	-1.50459	-1.73348	-1.57295	-1.50328	-1.74252	-1.55214	-1.29996	-1.75045	-1.76453	-1.61166	0.794249	-1.69674	-1.74391	-1.79182	-1.61448	0.510074	-1.62688	-1.34598	-1.71645	-1.39389	-1.61356	-1.5944	-1.55606	-1.59694	-1.68765	-1.28684	-1.69681	-1.91508	-1.65628	-1.62975	-1.83065	-1.71921	-1.72184	-1.70043	-1.70329	-1.63095	-1.37074	-1.7392	-1.79866	-1.34852	-1.46628	-1.43615	2.07292	0.726957	-1.48296	-1.74467	-1.76994	-1.5612	-1.741	-1.59316	1.74276	-1.45421	-1.71791	-1.77194	-1.77137	-1.76739	-1.75349	-1.64421	0.973327	-1.77145	-1.76152	-1.76217	-1.60129	1.52542	-1.56572	-1.63345	-1.72041	0.0045016	-1.56066	-1.53011	-1.55736	-1.59639	-1.37568	-1.51386	-1.45359	-1.40478	-1.40871	-1.41561	-1.39654
HRCE_perc_85_13	AATCATTAACTTAACCACAGTCTTGCTGTTCTGCTTGACTGGCTTGCTTCATGGTCCATTAATTTCTTAGGAATGTGTGTTCTGTGCCAGAACTTGGAGAACATTAACCAACTGACTAGTTAATCTTTAGAACTTCTTCTAGTTA	HRCE	85	-1.37063	-1.50925	-1.75238	-1.3241	-1.28449	-1.66202	-1.27022	-1.05428	-1.5386	-1.7481	-1.36831	-1.52508	-1.35768	-1.74473	-1.67889	-1.47748	1.31807	2.00262	-1.58146	-1.72048	-1.55062	-1.47956	-1.52577	-1.48883	-1.30898	-1.66668	-1.65049	-1.47984	-1.72915	-1.55231	-1.37368	-1.58719	-1.40897	-1.42418	-1.59262	-1.11163	-1.40076	-1.31376	-1.28922	-1.38567	-1.3484	-1.48663	-1.36399	-1.10973	-1.52256	-1.70215	-1.71715	-1.6902	-0.664718	-1.50968	0.00251764	-1.61056	-1.31792	-1.36398	-1.56107	-1.13825	-1.14662	-1.31049	-1.68892	-1.63529	-1.67126	-1.84499	-1.81796	-1.8126	-1.56623	-1.72437	-1.35669	-1.81063	-1.55166	-1.47354	-1.48341	-1.46567	-1.40268	-1.34785	-1.42529	-1.23403	-1.48698	-1.5929	2.07367	-1.63675	-1.30954	-1.414	-1.53289	-1.10385	-1.52157	-1.65785	-1.3266	-1.2461	-1.89917	0.0608257	-0.904747	-1.3522	-1.73143	-1.56143	-1.53627	-1.65454	-1.59174	-1.6567	-1.55742	-1.07038	-1.482	-1.59941	-1.56894	0.234681	-1.94242	-1.80095	-1.6344	-1.81647	0.0699607	-1.70293	-1.6618	-1.59109	-1.50875	-1.56832	-1.7192	-1.83122	-1.62952	-1.74285	0.251321	0.254667	-1.62298	-1.62568	-1.59086	-1.71646	0.122715	0.236126	-0.0108522	0.224122	-1.65523	-1.91818	-1.8723	-1.43664	-1.63235	-1.69949	-2.02964	-1.61475	-1.81484	-1.5328	-1.55824	-1.5768	-1.58219	-1.27397	-1.52911	-1.81345	-1.55179	-1.28881	-1.52742	-1.5432	-1.49785	-1.56486	-1.3744	-1.51414	-1.3539	-1.30942	-1.61172	-1.38137	-1.9191	-1.39644	-1.22466	-1.36696	-1.36587	-1.79686	-1.4235	-1.66131	-1.81084	-1.0715	-1.63543	-2.04285	-1.71138	-1.6011	-1.59049	-1.55802	-1.4581	-1.66728	-1.60726	-1.91265	-1.4615	-1.52802	-1.66563	-1.6496	-1.97174	-1.70046	-1.50617	-2.03013	-1.72855	-1.50382	-1.69627	-1.73183	-1.48576	-1.76692	-1.88016	-1.64667	0.580539	-1.80568	-1.81679	-1.80908	-1.71506	0.464783	-1.84534	-1.57387	-1.81684	-1.34243	-1.60259	-1.87856	-1.5073	-1.81867	-1.64527	-1.24932	-1.66862	-2.05422	-1.69097	-1.52559	-1.87879	-1.68167	-1.58384	-1.94291	-1.5877	-1.57002	-1.37938	-1.54898	-1.6126	-1.37603	-1.25856	-1.56835	2.10376	0.579184	-1.54053	-1.81274	-1.74003	-1.65304	-1.93017	-1.89573	1.64174	-1.72492	-1.54538	-2.00239	-1.87847	-1.9465	-1.9518	-1.98344	1.00072	-1.76291	-1.76017	-1.75947	-1.43969	1.67285	-1.48582	-1.44991	-1.5185	-0.254393	-2.0757	-2.04163	-2.01411	-2.0692	-1.95632	-1.95513	-1.91781	-1.77994	-1.88936	-1.94746	-1.91553
HRCE_perc_85_14	CTTGCTCTGGTTAATGGTTTAACCTTTCTTTCTACTTGGTTACTTTTTAGATGCAGCTCACTGAACCAGAAAAATGTTTTTCTTGGCATAGACTCAAAATTCCTTGGTTCAGTGAACCGAAGCAATGCAAGTTCAACCAACCGTG	HRCE	85	-1.13618	-1.60671	-1.83802	-0.842646	-1.4539	-1.64273	-1.37969	-0.83981	-1.30762	-1.59705	-1.25573	-1.06945	-1.45339	-1.54914	-1.53021	-1.55582	1.58501	1.87953	-1.59502	-1.82049	-1.54012	-1.5808	-1.46811	-1.53469	-1.23675	-1.67267	-1.56673	-1.19494	-1.55982	-1.57794	-1.37131	-1.61924	-1.40977	-1.47475	-1.59825	-1.08789	-1.50571	-1.48652	-1.45038	-1.42959	-1.09501	-1.15195	-1.12401	-0.909637	-1.4449	-1.69346	-1.62847	-1.72061	0.0941725	-1.42294	0.24013	-1.45897	-1.4666	-1.1212	-1.58297	-0.957756	-0.934759	-1.39739	-1.56981	-1.45694	-1.50609	-1.57489	-1.54765	-1.61509	-1.42083	-1.48236	-1.39286	-1.65766	-1.43214	-1.36538	-1.44745	-1.40308	-1.23845	-1.29825	-1.40299	-1.06492	-1.28348	-1.56336	1.96384	-1.81667	-1.42234	-1.43551	-1.50745	-0.870949	-1.52525	-1.6361	-0.851157	-1.09659	-1.90138	0.181284	-0.411617	-1.04088	-1.35377	-1.26368	-1.49678	-1.64186	-1.47345	-1.53864	-1.44755	-0.448215	-1.54447	-1.48778	-1.46666	0.408904	-1.86764	-1.83994	-1.70249	-1.83427	0.271472	-1.58055	-1.57078	-1.66698	-1.61573	-1.46342	-1.76728	-1.80303	-1.3967	-1.72664	0.486926	0.448876	-1.45574	-1.48486	-1.42461	-1.38562	0.400248	0.418715	0.245001	0.396973	-1.60151	-1.94474	-1.8382	-1.32872	-1.47785	-1.49889	-1.98442	-1.39734	-1.61136	-1.52021	-1.56495	-1.38594	-1.5658	-1.41947	-1.63846	-1.82614	-1.39959	-1.39845	-1.43012	-1.4186	-1.41083	-1.62989	-1.39854	-1.49413	-1.04751	-1.36825	-1.60279	-1.45689	-1.83693	-1.36928	-0.909544	-1.43025	-1.30024	-1.9004	-1.29187	-1.4693	-1.54924	-1.21736	-1.5834	-1.86109	-1.66389	-1.54649	-1.41477	-1.03704	-0.907051	-1.40584	-1.29243	-1.73369	-1.32236	-1.05901	-1.58294	-0.961591	-1.83848	-1.6146	-1.30964	-1.88861	-1.57442	-1.49788	-1.39365	-1.56963	-0.642904	-1.68127	-1.78688	-1.63068	1.04766	-1.66959	-1.79242	-1.89204	-1.65946	0.415355	-1.62296	-1.17211	-1.84946	-1.18595	-1.33652	-1.75636	-1.3838	-1.48339	-1.54496	-1.52566	-1.7504	-2.06742	-1.56605	-1.51255	-1.89459	-1.69807	-1.68475	-1.88393	-1.69871	-1.61941	-1.06199	-1.80539	-1.59711	-0.909366	-0.689647	-1.14931	2.16461	0.87644	-1.51597	-1.89706	-1.88359	-1.21942	-1.82222	-1.94932	1.85067	-1.60604	-1.70745	-1.97409	-1.93092	-1.91851	-1.87083	-1.82622	1.12687	-1.85446	-1.87773	-1.83435	-1.55292	1.85858	-1.45821	-1.68638	-1.61425	-0.025814	-1.84478	-1.82841	-1.69875	-1.87117	-1.57915	-1.76428	-1.68138	-1.54218	-1.59623	-1.62939	-1.7537
HRCE_perc_85_15	TTCTTGGTTCTGCTTGAATGAGCTGAATGCCCTGCAGTGGAATTTCTTGCCACGCTTCGCTTCATTAACTTCCAAAGTTGTTCTTTAACTGGAAACATAGTCATTGTGGTATTTTTTAACTAGCCTGAACTTACTCAACCATTAA	HRCE	85	-1.36392	-1.66044	-1.76163	-1.28181	-1.33479	-1.7548	-1.46951	-1.07718	-1.56027	-1.69094	-1.41604	-1.5899	-1.44567	-1.78198	-1.52107	-1.64813	1.18203	1.70622	-1.57241	-1.74304	-1.5676	-1.6121	-1.74047	-1.49175	-1.51095	-1.76576	-1.65776	-1.47595	-1.68611	-1.72137	-1.51626	-1.65156	-1.56458	-1.60881	-1.63915	-1.1879	-1.55353	-1.48432	-1.5719	-1.37788	-1.36942	-1.53959	-1.68069	-1.26524	-1.76057	-1.73619	-1.76604	-1.74126	-1.03274	-1.7301	0.073824	-1.68239	-1.63387	-1.66617	-1.73146	-1.39704	-1.4174	-1.59783	-1.72958	-1.6377	-1.65833	-1.8848	-1.78856	-1.8468	-1.53057	-1.75263	-1.63495	-1.87006	-1.73507	-1.67259	-1.69829	-1.67182	-1.53726	-1.47189	-1.51745	-1.25693	-1.64236	-1.70646	1.74198	-1.73931	-1.63576	-1.43117	-1.47365	-1.33095	-1.73561	-1.61792	-1.37352	-1.47962	-1.8968	-0.00304068	-1.13274	-1.55187	-1.76902	-1.6619	-1.67645	-1.799	-1.53061	-1.60702	-1.53048	-1.25317	-1.61223	-1.69317	-1.65957	0.218132	-1.88115	-1.78839	-1.7677	-1.83159	0.0706952	-1.67728	-1.75502	-1.72729	-1.71851	-1.78986	-1.72765	-1.81571	-1.6225	-1.74157	0.286108	0.253787	-1.66477	-1.66611	-1.64342	-1.68102	0.174825	0.226843	0.0407221	0.2306	-1.64998	-1.94195	-1.79304	-1.48047	-1.69989	-1.79606	-1.96931	-1.66283	-1.85558	-1.63519	-1.72643	-1.53617	-1.67748	-1.45492	-1.70041	-1.80816	-1.58236	-1.45986	-1.7268	-1.57909	-1.71761	-1.8281	-1.66862	-1.74009	-1.46728	-1.49555	-1.83616	-1.5856	-2.03483	-1.63775	-1.39734	-1.55071	-1.54666	-1.99539	-1.56929	-1.8055	-1.92115	-1.4227	-1.69036	-1.89334	-1.75808	-1.78763	-1.5359	-1.57133	-1.49743	-1.94851	-1.95026	-1.91353	-1.53386	-1.65702	-1.74592	-1.45155	-1.79658	-1.85739	-1.51746	-2.06665	-1.85652	-1.66151	-1.93991	-1.73197	-1.3796	-1.94074	-1.91236	-1.68101	0.397984	-1.82465	-1.85614	-1.84775	-1.71748	-0.047527	-1.84301	-1.52849	-1.79899	-1.63439	-1.74883	-1.85828	-1.74601	-1.86511	-1.7748	-1.75765	-1.78629	-2.08637	-1.92032	-1.69402	-1.93035	-1.86669	-1.81056	-1.83339	-1.72716	-1.76972	-1.42655	-1.658	-1.8869	-1.38081	-1.54876	-1.56506	1.5886	0.140858	-1.50994	-1.80297	-1.8149	-1.36405	-1.93716	-2.1256	1.25443	-1.90385	-1.83976	-1.98385	-1.92771	-1.93812	-1.92108	-1.8677	0.439169	-1.91079	-1.90122	-1.87536	-1.62222	1.20699	-1.58855	-1.79282	-1.88387	-0.335925	-1.80653	-1.80124	-1.69422	-1.81718	-1.71676	-1.71862	-1.69192	-1.59823	-1.67442	-1.70636	-1.72091
HRCE_perc_85_16	TTTTCCGCACGACTGACTTTCCAAGTTAATGATCCACCAGAGTTAGTCATTTTTCTGCTTCACTGCATCTTGCTGTTCTACTTGACTGAACTTAAAATTCCTAACTACTGTTGGTTAATCTTTTACACACTAGAGTTAGTTCTGA	HRCE	85	-1.18232	-1.25373	-1.64377	-1.27941	-1.11479	-1.70525	-1.3573	-0.823349	-1.47003	-1.63566	-1.26933	-1.48979	-1.44366	-1.61754	-1.57934	-1.46594	1.23103	1.6387	-1.51696	-1.66218	-1.5161	-1.4183	-1.61835	-1.49617	-1.495	-1.61076	-1.62781	-1.45342	-1.59007	-1.66121	-1.45326	-1.54153	-1.39659	-1.43318	-1.58455	-1.23282	-1.47329	-1.43003	-1.5151	-1.44778	-1.10865	-1.24239	-1.50276	-1.15555	-1.65202	-1.64996	-1.72036	-1.64982	-0.766091	-1.62334	-0.0751668	-1.58576	-1.48522	-1.43758	-1.59789	-1.2741	-1.26968	-1.46491	-1.64872	-1.58299	-1.61688	-1.70049	-1.67439	-1.68083	-1.4844	-1.60984	-1.43483	-1.74331	-1.58166	-1.5579	-1.49829	-1.49732	-1.26823	-1.39399	-1.23238	-1.15879	-1.456	-1.62689	1.66066	-1.57007	-1.14415	-1.39249	-1.37641	-1.29876	-1.67798	-1.61368	-1.26061	-1.35618	-1.73625	-0.0712589	-1.11544	-1.38614	-1.6596	-1.55255	-1.55725	-1.71559	-1.45127	-1.52294	-1.42253	-1.20337	-1.58408	-1.59003	-1.56468	0.111786	-1.87412	-1.69623	-1.5492	-1.68888	-0.0110832	-1.60235	-1.57207	-1.49842	-1.63464	-1.69542	-1.62406	-1.72739	-1.42727	-1.68203	0.153765	0.125376	-1.59462	-1.60014	-1.54316	-1.48946	0.085071	0.116984	-0.0441515	0.106791	-1.53577	-1.75539	-1.78908	-1.42388	-1.61323	-1.7084	-1.86088	-1.53312	-1.74505	-1.58566	-1.57639	-1.51686	-1.62973	-1.42517	-1.57241	-1.70858	-1.58086	-1.39774	-1.5776	-1.51613	-1.62691	-1.70158	-1.52249	-1.60403	-1.46497	-1.43669	-1.70907	-1.52309	-1.88439	-1.4991	-1.30747	-1.39678	-1.45339	-1.76047	-1.37914	-1.58587	-1.71673	-1.21054	-1.67329	-1.83146	-1.73537	-1.58344	-1.55908	-1.37009	-1.23462	-1.71485	-1.76383	-1.8519	-1.39796	-1.47327	-1.64406	-1.30241	-1.84695	-1.6574	-1.36941	-2.0157	-1.75418	-1.56652	-1.74622	-1.71857	-1.11463	-1.80899	-1.8808	-1.65583	0.719125	-1.72994	-1.73962	-1.73562	-1.59515	0.400763	-1.79437	-1.46075	-1.73501	-1.4856	-1.6639	-1.83158	-1.54621	-1.73221	-1.70588	-1.25512	-1.63266	-1.99945	-1.60363	-1.63458	-1.82989	-1.69905	-1.66423	-1.76766	-1.5732	-1.36986	-1.32751	-1.66344	-1.79017	-1.21498	-1.38186	-1.33689	1.7653	0.536345	-1.5165	-1.77612	-1.76797	-1.37906	-1.90236	-1.74303	1.59527	-1.58997	-1.70502	-1.84917	-1.74114	-1.80165	-1.82283	-1.88947	1.01105	-1.8024	-1.77501	-1.79504	-1.32258	1.63065	-1.47461	-1.49023	-1.6416	-0.216223	-1.92828	-1.89588	-1.83564	-1.96507	-1.83069	-1.85386	-1.81584	-1.6933	-1.81148	-1.86025	-1.86636
HRCE_perc_85_17	TTACTTGAATGTTCTGCTTCACTGAACCAGAACTGGCTGGCAGCACATTCCTGGGGATTGCCCAACGCTCCTTGGTTAATGTTCCGCTACGGTTTGCTGCCTAGGAATTCTTTAGTTAATCATTTGTTCTAGTTGAATGGTTCTT	HRCE	85	-1.41803	-1.07183	-1.7399	-1.13797	-1.06696	-1.81307	-1.19359	-1.06168	-1.26996	-1.51376	-1.24383	-1.34872	-1.41522	-1.70465	-1.25326	-1.26133	1.37586	1.90965	-1.53774	-1.74239	-1.53556	-1.38613	-1.43616	-1.38851	-1.09858	-1.57334	-1.33323	-1.35826	-1.36654	-1.52082	-1.28675	-1.31521	-1.17109	-1.19816	-1.48063	-1.07246	-1.36571	-1.26198	-1.2408	-1.42929	-1.2788	-1.32998	-1.21416	-1.06381	-1.33316	-1.64666	-1.64914	-1.51475	-0.550666	-1.21684	0.396439	-1.32293	-1.10462	-1.17071	-1.24267	-1.18635	-1.16741	-1.32951	-1.56605	-1.51124	-1.55791	-1.68812	-1.6382	-1.69955	-1.5046	-1.61601	-1.36405	-1.67788	-1.4649	-1.24346	-1.42975	-1.35812	-1.21112	-1.30233	-1.51148	-1.23923	-1.42913	-1.38623	1.92197	-1.76533	-1.11236	-1.37514	-1.43213	-0.99991	-1.43237	-1.43622	-1.2976	-1.08582	-1.74425	0.287389	-0.894976	-1.3691	-1.68851	-1.57349	-1.53129	-1.54567	-1.20935	-1.29367	-1.25445	-0.890386	-1.43744	-1.35929	-1.31835	0.461254	-1.50355	-1.7	-1.41241	-1.69798	0.303399	-1.57946	-1.41812	-1.35558	-1.57535	-1.64866	-1.67321	-1.68511	-1.54962	-1.59488	0.512661	0.512547	-1.60067	-1.62239	-1.52776	-1.55599	0.396937	0.479234	0.263448	0.479309	-1.5832	-1.78372	-1.38445	-1.45857	-1.60813	-1.67828	-1.74612	-1.30761	-1.68572	-1.34669	-1.35667	-1.52147	-1.49453	-1.32736	-1.45317	-1.49934	-1.44348	-1.3617	-1.59441	-1.57118	-1.51032	-1.54185	-1.39483	-1.55729	-1.05367	-1.35293	-1.59333	-1.40658	-1.5581	-1.48546	-1.24459	-1.37598	-1.35333	-1.57331	-1.43715	-1.6022	-1.69194	-0.917223	-1.54934	-1.28092	-1.63681	-1.24016	-1.37475	-1.52722	-1.52752	-1.34816	-1.28505	-1.71441	-1.31974	-1.41113	-1.60978	-1.20955	-1.49363	-1.62283	-1.36267	-1.55876	-1.70355	-1.50918	-1.30114	-1.67416	-1.06902	-1.65325	-1.79739	-1.56681	0.645493	-1.75487	-1.79107	-1.76529	-1.52859	0.361007	-1.63423	-1.25381	-1.73955	-1.43658	-1.44076	-1.48169	-1.50073	-1.70625	-1.72305	-1.14436	-1.78923	-1.8266	-1.5552	-1.3674	-1.74826	-1.85931	-1.53763	-1.3559	-1.59862	-1.43294	-1.06351	-1.60511	-1.33748	-1.42982	-1.0655	-1.50156	1.81157	0.632607	-1.47641	-1.41771	-1.75362	-0.752891	-1.51699	-1.3864	1.53845	-1.36366	-1.52245	-1.62301	-1.58413	-1.58211	-1.62763	-1.49793	0.834908	-1.77059	-1.74337	-1.76995	-1.26543	1.58378	-1.48724	-1.56051	-1.51726	0.021768	-1.32434	-1.31159	-1.178	-1.27606	-1.29503	-1.43462	-1.38602	-1.33084	-1.3592	-1.32814	-1.20358
HRCE_perc_85_18	GTTCCGGTTGGCTGACTCCTCTGGTTAATGGTCCATGAAAAAATATTAACCAACTCAGTTAATGTTTTCCTTTTCTGGTACTTAGTTGTTTTGCTTCATGCATGGGCAACTTAGCTCAGGAATGTTCCAGGTCATTAACCAACAG	HRCE	85	-1.37983	-1.58093	-1.77683	-1.26489	-1.29797	-1.74913	-1.47193	-1.09049	-1.51758	-1.67775	-1.43367	-1.56525	-1.45078	-1.76246	-1.50269	-1.64312	1.15459	1.56437	-1.60547	-1.80065	-1.53302	-1.59478	-1.65642	-1.51341	-1.4954	-1.69684	-1.5885	-1.58365	-1.59874	-1.72936	-1.48714	-1.58039	-1.52065	-1.54255	-1.57495	-1.21767	-1.51778	-1.47669	-1.60686	-1.39432	-1.33439	-1.4879	-1.60002	-1.29436	-1.68753	-1.72186	-1.75826	-1.75371	-1.20151	-1.67094	0.362482	-1.65279	-1.62887	-1.65174	-1.70388	-1.57658	-1.59409	-1.58741	-1.63299	-1.56718	-1.58604	-1.75963	-1.70241	-1.77858	-1.48892	-1.66062	-1.59828	-1.78013	-1.71406	-1.61522	-1.68181	-1.66563	-1.51023	-1.57164	-1.52657	-1.23677	-1.65222	-1.62916	1.63461	-1.82622	-1.54609	-1.41123	-1.44198	-1.48367	-1.7325	-1.63048	-1.26095	-1.40577	-1.87279	0.244159	-1.41667	-1.66978	-1.68142	-1.59661	-1.58224	-1.74581	-1.43415	-1.53931	-1.46513	-1.59493	-1.58789	-1.6585	-1.63175	0.491036	-1.84403	-1.78301	-1.67316	-1.81481	0.33773	-1.65205	-1.686	-1.62882	-1.6924	-1.76401	-1.74243	-1.80839	-1.567	-1.69127	0.546889	0.531647	-1.64088	-1.65353	-1.58987	-1.60995	0.429237	0.490574	0.289782	0.497218	-1.64291	-1.95613	-1.72323	-1.48783	-1.67223	-1.77311	-1.94734	-1.60702	-1.7923	-1.61018	-1.68659	-1.65514	-1.71578	-1.47384	-1.62324	-1.75341	-1.51287	-1.44836	-1.66074	-1.58713	-1.67277	-1.80968	-1.66559	-1.71699	-1.47451	-1.48231	-1.77783	-1.57606	-1.91928	-1.61445	-1.50887	-1.55115	-1.58613	-1.90212	-1.57231	-1.69051	-1.8074	-1.37324	-1.66468	-1.75328	-1.77043	-1.71789	-1.4958	-1.52377	-1.47358	-1.89139	-1.90151	-1.90122	-1.52785	-1.62603	-1.76577	-1.5556	-1.71885	-1.78323	-1.44517	-2.07014	-1.94685	-1.61996	-1.84574	-1.81773	-1.53748	-1.84628	-1.96467	-1.76278	0.574661	-1.76422	-1.81878	-1.84606	-1.72244	-0.0583467	-1.83631	-1.52145	-1.83281	-1.6035	-1.68191	-1.8018	-1.65476	-1.87582	-1.88995	-1.64687	-1.85721	-2.03283	-1.86239	-1.73658	-1.88679	-1.8712	-1.78934	-1.79175	-1.71461	-1.7429	-1.41531	-1.68314	-1.8264	-1.4311	-1.5472	-1.52315	1.61764	0.18695	-1.61694	-1.80939	-1.89616	-1.4983	-1.93838	-1.98156	1.3585	-1.77353	-1.80053	-2.00722	-1.91576	-1.94244	-1.91308	-1.76734	0.521496	-1.92729	-1.92795	-1.85312	-1.53472	1.33624	-1.68871	-1.75936	-1.77603	-0.281543	-1.73757	-1.73617	-1.68681	-1.79608	-1.66196	-1.6695	-1.66701	-1.57381	-1.64906	-1.70833	-1.66804
HRCE_perc_85_19	CAAGTTAATAATTTACCAATGTTCTGCATGACTAGATGCCTGAAGCATGTTCATGCTCCAGTTGGTTGGGTCTGGGTAATTTTTAAACACAGACTGAGTAATCAGTTGGAAAAACTACTTAGTTCAGCATGACTGAACCTGTGCG	HRCE	85	-1.32506	-1.23649	-1.77138	-1.34276	-1.06092	-1.66421	-1.36563	-0.880664	-1.47678	-1.67695	-1.33662	-1.64893	-1.44916	-1.78673	-1.56036	-1.39016	1.46298	1.8972	-1.61597	-1.77925	-1.54523	-1.41603	-1.64568	-1.50659	-1.45816	-1.6501	-1.54284	-1.55452	-1.69171	-1.69762	-1.43539	-1.56747	-1.35737	-1.32857	-1.57862	-1.23982	-1.49346	-1.4525	-1.59919	-1.37383	-1.16613	-1.35097	-1.58897	-1.23082	-1.75591	-1.69165	-1.80986	-1.71887	-1.19372	-1.72292	0.296053	-1.53225	-1.55545	-1.5879	-1.44845	-1.51331	-1.52332	-1.48753	-1.67016	-1.63064	-1.63519	-1.78576	-1.77195	-1.84302	-1.55217	-1.73085	-1.50629	-1.81412	-1.70685	-1.64787	-1.59785	-1.63114	-1.42999	-1.51954	-1.44965	-1.23796	-1.55788	-1.69	1.96831	-1.73245	-1.20612	-1.39744	-1.39089	-1.48015	-1.69387	-1.68787	-1.22004	-1.38652	-1.88738	0.237052	-1.43261	-1.63833	-1.69831	-1.60546	-1.59858	-1.75189	-1.54814	-1.62018	-1.54395	-1.58444	-1.57216	-1.55547	-1.51646	0.450386	-1.85713	-1.76974	-1.48198	-1.79927	0.274575	-1.66526	-1.55055	-1.42396	-1.72366	-1.78105	-1.71865	-1.79296	-1.55097	-1.685	0.478558	0.491995	-1.68857	-1.68137	-1.61091	-1.62241	0.350934	0.457245	0.191927	0.454229	-1.61	-1.96361	-1.73926	-1.4854	-1.71016	-1.83122	-2.00616	-1.52941	-1.83476	-1.59901	-1.51379	-1.66462	-1.72255	-1.48193	-1.39186	-1.8165	-1.61941	-1.43328	-1.63016	-1.62398	-1.69408	-1.83055	-1.64975	-1.71835	-1.4982	-1.49699	-1.83584	-1.6064	-1.95587	-1.57635	-1.51025	-1.47938	-1.55917	-1.82454	-1.57809	-1.63116	-1.75652	-1.17504	-1.77763	-1.88562	-1.87375	-1.60727	-1.59442	-1.51755	-1.4497	-1.756	-1.85201	-1.8957	-1.51784	-1.67377	-1.83225	-1.47489	-1.7734	-1.75681	-1.52959	-2.05929	-1.98525	-1.65424	-1.7735	-1.82425	-1.42923	-1.90482	-2.01805	-1.79008	0.811062	-1.85947	-1.87813	-1.91091	-1.77647	0.362067	-1.90811	-1.52756	-1.89046	-1.60594	-1.85094	-1.73761	-1.71456	-1.83306	-1.8798	-1.285	-1.89384	-2.09399	-1.68539	-1.71965	-1.94912	-1.8793	-1.7654	-1.95802	-1.65425	-1.53108	-1.40882	-1.76511	-1.83452	-1.36999	-1.85779	-1.54844	2.07071	0.572207	-1.66482	-1.74728	-1.85371	-1.82104	-1.90561	-1.58409	1.85477	-1.66081	-1.81004	-2.0238	-1.96207	-1.96636	-1.97812	-1.76684	1.02958	-1.93736	-1.92528	-1.91854	-1.42402	1.63935	-1.71475	-1.63807	-1.78446	0.0056609	-1.68549	-1.68026	-1.66866	-1.65768	-1.57241	-1.60764	-1.59523	-1.54268	-1.61442	-1.64807	-1.51455
HRCE_perc_85_20	TACTTGCTTTAGTTAATCATTACTTTTTTCCAGTTCAGTGAACCATTTCTAAAATCACCAGACCGTGATTCCTGTGCTTGGTTCCGCATGGTTGGCCAAATTCCATGGTTAGTCAGCCGAGTAAGTTAGGAATTTAATGTTTAAC	HRCE	85	-1.46842	-1.49867	-1.87205	-1.35484	-1.23741	-1.81957	-1.5015	-1.13331	-1.60493	-1.66305	-1.35002	-1.65949	-1.51434	-1.91725	-1.48179	-1.69738	1.33037	1.59715	-1.67739	-1.9783	-1.62282	-1.6151	-1.68026	-1.58985	-1.43482	-1.71994	-1.69467	-1.49085	-1.64635	-1.7821	-1.50641	-1.62563	-1.48001	-1.56455	-1.60019	-1.20956	-1.55728	-1.49534	-1.54243	-1.49104	-1.39317	-1.5706	-1.59603	-1.187	-1.74202	-1.81479	-1.9022	-1.82617	-0.761744	-1.69097	-0.00287757	-1.66569	-1.59791	-1.54146	-1.73212	-1.3577	-1.3516	-1.50698	-1.7097	-1.60747	-1.63236	-1.86361	-1.75479	-1.90923	-1.53437	-1.76384	-1.54139	-1.87457	-1.72155	-1.63832	-1.70728	-1.64016	-1.38883	-1.48169	-1.33761	-1.25693	-1.58267	-1.75831	1.77332	-1.96933	-1.33415	-1.41465	-1.47321	-1.36047	-1.69111	-1.67455	-1.30644	-1.3815	-2.00021	-0.102763	-1.05365	-1.53811	-1.76505	-1.63992	-1.62732	-1.80144	-1.49909	-1.55287	-1.48681	-1.25055	-1.62712	-1.68096	-1.63909	0.0956575	-1.94129	-1.86295	-1.73942	-1.93681	-0.057882	-1.7441	-1.73268	-1.67519	-1.70354	-1.73441	-1.81056	-1.8901	-1.75756	-1.79204	0.171846	0.151106	-1.66914	-1.68884	-1.73401	-1.766	0.0455476	0.11369	-0.0959522	0.109297	-1.67593	-2.17892	-1.78887	-1.47605	-1.70403	-1.8108	-2.12692	-1.69535	-1.81521	-1.62315	-1.77809	-1.72272	-1.74744	-1.48293	-1.74782	-1.79829	-1.6555	-1.43337	-1.64773	-1.59924	-1.65795	-1.79559	-1.57461	-1.68409	-1.44182	-1.47805	-1.84397	-1.59435	-2.05819	-1.55054	-1.38847	-1.5442	-1.47529	-2.03932	-1.51281	-1.74997	-1.95317	-1.308	-1.72715	-1.88926	-1.85416	-1.71845	-1.62099	-1.80888	-1.77577	-1.91029	-1.92866	-2.04534	-1.505	-1.5769	-1.85093	-1.35979	-1.84796	-1.85643	-1.57071	-2.02085	-2.03928	-1.67835	-1.85807	-1.8377	-1.27116	-1.91935	-2.05133	-1.85936	0.738605	-1.92941	-1.99185	-1.96118	-1.76724	0.378775	-1.92523	-1.44408	-1.99622	-1.51287	-1.90529	-1.85848	-1.71403	-1.94269	-1.96535	-1.54296	-2.0314	-2.23636	-1.82895	-1.76475	-2.02791	-2.01387	-1.77298	-1.86358	-1.71014	-1.70094	-1.42056	-1.80909	-1.90475	-1.64103	-1.50839	-1.82538	1.96944	0.61036	-1.5523	-1.82746	-2.01647	-1.38835	-2.03925	-1.97643	1.66835	-1.74379	-1.78286	-2.01623	-1.9914	-1.98405	-1.954	-1.69873	1.06903	-2.08136	-2.0815	-2.00838	-1.59733	1.51486	-1.76247	-1.76109	-1.85357	0.0535868	-1.63996	-1.61059	-1.53888	-1.6937	-1.53002	-1.59249	-1.56261	-1.47346	-1.52552	-1.527	-1.52086
HRCE_perc_85_21	TACTTCCTTGGTTCCAGCTCACTGAACCTGAACAATGTGGTTGCGCAACCTGTTCCGCCTGGGCAAATCCAGGAATTTCCTTCACAGTCTGGTGATTTTCATGGTCCACTGAGTTAGACATGAACTGTAGTAGTTGAAAATTAAC	HRCE	85	-1.1849	-1.38496	-1.84207	-0.882847	-1.3445	-1.80553	-1.03074	-0.852189	-1.0937	-1.50135	-1.28095	-1.13215	-1.40685	-1.78294	-1.33418	-1.01348	1.43424	1.68041	-1.50663	-1.85388	-1.50107	-1.22688	-1.4435	-1.11908	-1.20811	-1.59508	-1.63541	-1.5086	-1.32713	-1.58563	-1.22787	-1.51154	-1.01618	-0.967845	-1.51612	-1.08799	-1.42331	-1.29153	-1.20948	-1.30526	-1.04036	-1.06462	-1.22206	-0.994459	-1.37049	-1.74174	-1.88226	-1.06111	-0.503548	-1.21014	-0.0818067	-1.64331	-1.15896	-1.07062	-0.925736	-1.27462	-1.24632	-1.2059	-1.58549	-1.48687	-1.51563	-1.64827	-1.61034	-1.69338	-1.46058	-1.49421	-1.24361	-1.61948	-1.55418	-1.18845	-1.29541	-1.41619	-1.06984	-1.45487	-0.910948	-1.2034	-1.43696	-1.41482	1.78131	-1.93308	-1.17003	-1.3892	-1.40445	-0.536586	-1.41459	-1.48421	-1.0317	-1.20454	-1.79863	-0.287927	-0.983781	-1.46713	-1.71147	-1.6184	-1.39014	-1.53772	-1.243	-1.33824	-1.25566	-1.08572	-1.45094	-1.66891	-1.62551	-0.0699539	-1.72708	-1.78018	-1.72129	-1.83053	-0.204977	-1.65083	-1.73843	-1.66698	-1.42161	-1.58098	-1.79909	-1.74454	-1.40181	-1.47764	0.0256656	-0.00649969	-1.70564	-1.73058	-1.53775	-1.37704	-0.0853467	-0.0463258	-0.191038	-0.0377472	-1.62434	-1.98158	-1.39371	-1.54209	-1.70784	-1.77337	-1.90188	-1.01347	-1.80444	-1.36705	-1.10549	-1.72677	-1.57438	-1.31263	-1.23275	-1.41973	-1.58278	-1.27422	-1.48657	-1.68455	-1.42997	-1.5429	-1.38828	-1.48489	-1.03794	-1.36209	-1.5374	-1.41545	-1.47575	-1.3387	-1.13181	-1.42836	-1.33872	-1.77137	-1.2741	-1.46866	-1.54528	-1.18396	-1.69846	-1.31168	-1.72917	-1.42476	-1.55133	-1.01765	-0.937144	-0.74634	-0.777791	-1.70452	-1.23851	-1.16152	-1.55647	-1.32387	-1.59332	-1.31845	-0.80951	-1.69412	-1.86174	-1.48509	-0.708193	-1.78087	-1.27381	-1.58071	-1.94143	-1.7423	0.773324	-1.88472	-1.75577	-1.84229	-1.67523	0.403641	-1.70201	-1.07159	-1.93094	-1.36296	-1.3156	-1.66783	-1.32574	-1.8397	-1.7543	-1.31122	-1.97408	-1.73946	-1.4266	-1.43631	-1.75099	-1.90434	-1.43785	-1.49443	-1.46781	-1.44075	-0.898653	-1.70766	-1.18748	-0.910659	-0.173165	-1.13826	1.96373	0.85931	-1.58969	-1.43145	-1.56565	-0.959251	-1.87535	-1.66485	1.75156	-1.31997	-1.40927	-1.77602	-1.77737	-1.73907	-1.72972	-1.48581	1.10188	-2.04874	-2.07673	-2.01445	-1.20252	1.60303	-1.49704	-1.44243	-1.58596	0.104599	-1.37203	-1.39606	-1.27375	-1.42022	-1.39696	-1.48409	-1.4863	-1.41506	-1.4469	-1.41511	-1.3939
HRCE_perc_85_22	AATTATTAACTAGCTCTTCATGGTTCAGTAGTTCTTGGGCATTCATGCAGAGAACTTGGGAATGTTTCCAGAGTTAGTCATCCATGCCCTTCATGGTTGAGCAGCTCTTTGAATCGTTAACTTACCAGTTAATGATTAAAAGAAG	HRCE	85	-1.15538	-0.900551	-1.75505	-0.865103	-1.0535	-1.70516	-1.0413	-0.704506	-1.25901	-1.57338	-0.954763	-1.02724	-1.38466	-1.56478	-1.46926	-1.1597	1.72186	2.24112	-1.57789	-1.77896	-1.53566	-1.13377	-1.37248	-1.55204	-1.16069	-1.55177	-1.58915	-1.2824	-1.40782	-1.49441	-1.28104	-1.41736	-1.05117	-1.00268	-1.55486	-1.16256	-1.37345	-1.34677	-1.31346	-1.53295	-0.983936	-1.05557	-1.32575	-1.06858	-1.45025	-1.6131	-1.70021	-1.52809	-0.499463	-1.42421	0.290507	-1.45907	-1.35492	-1.1905	-1.27843	-1.1607	-1.0943	-1.13515	-1.52948	-1.51046	-1.52069	-1.54265	-1.60843	-1.57424	-1.49933	-1.46649	-1.17617	-1.61114	-1.42715	-1.37785	-1.32331	-1.32945	-0.788148	-1.31336	-1.39704	-1.06971	-1.41858	-1.50384	2.24505	-1.72762	-0.670444	-1.34399	-1.33209	-0.915095	-1.47401	-1.56656	-1.01648	-0.609417	-1.73852	0.233819	-0.870024	-1.21272	-1.58929	-1.46297	-1.44246	-1.54204	-1.38081	-1.44166	-1.33521	-0.885424	-1.49634	-1.44634	-1.41937	0.442885	-1.8481	-1.73009	-1.35371	-1.70836	0.300098	-1.58299	-1.28488	-1.29668	-1.45053	-1.49435	-1.68043	-1.70623	-1.39506	-1.65647	0.490847	0.471976	-1.54616	-1.57923	-1.5205	-1.41448	0.410485	0.456425	0.274952	0.448582	-1.56119	-1.8431	-1.72621	-1.42785	-1.54599	-1.57765	-1.88161	-1.32008	-1.65697	-1.33663	-1.22666	-1.43609	-1.53344	-1.28522	-1.33522	-1.55114	-1.48368	-1.24818	-1.39627	-1.51723	-1.42397	-1.52145	-1.3554	-1.4402	-1.05913	-1.36559	-1.50277	-1.41967	-1.51838	-1.29292	-0.905323	-1.27461	-1.28302	-1.26993	-1.15982	-1.46392	-1.55344	-0.584311	-1.56628	-1.5557	-1.61223	-0.924402	-1.44812	-1.2297	-1.11136	-1.18184	-1.0816	-1.71259	-1.09493	-1.23277	-1.5597	-1.28591	-1.80572	-1.41937	-1.36079	-1.65796	-1.53623	-1.39393	-1.18872	-1.58749	-1.10083	-1.54488	-1.80543	-1.557	1.32195	-1.67038	-1.7465	-1.72461	-1.55931	0.998846	-1.64315	-1.13862	-1.71748	-0.975507	-1.34119	-1.63373	-1.26657	-1.65551	-1.59044	-0.587334	-1.60269	-1.98488	-1.16588	-1.46338	-1.78109	-1.61886	-1.37324	-1.67202	-1.39823	-1.26908	-0.92099	-1.61957	-1.56027	-1.1149	-0.697479	-1.24499	2.39067	1.06965	-1.42786	-1.72585	-1.76098	-1.38513	-1.79264	-1.31438	2.20887	-0.95196	-1.47755	-1.80009	-1.76164	-1.73766	-1.79179	-1.81053	1.59455	-1.80024	-1.79769	-1.77162	-0.894241	2.10827	-1.4933	-1.21102	-1.59053	0.166382	-1.67252	-1.62839	-1.68672	-1.69793	-1.57794	-1.74983	-1.67423	-1.58342	-1.61214	-1.61811	-1.58165
HRCE_perc_85_23	TACTCAGCCTGGCTAATAGTTAACTAGTTGTTCTTCAGAGTCAGTGAACTGGATAAAATTCCTGGAACTACTTGAGCGGAACATCCTGTGTTCTGCATGGTTAGCCATTTGTTCTTGTTGAAAATTAACTAACCACTGTTCTTTC	HRCE	85	-1.43605	-1.4724	-1.75376	-1.33058	-1.28327	-1.80327	-1.53927	-1.06939	-1.58448	-1.66442	-1.40174	-1.63058	-1.49638	-1.78408	-1.56318	-1.70801	1.36801	1.86993	-1.58912	-1.72382	-1.56943	-1.65509	-1.67519	-1.5176	-1.55655	-1.72031	-1.64255	-1.58537	-1.63992	-1.75489	-1.48899	-1.63366	-1.48086	-1.57012	-1.61832	-1.25484	-1.5678	-1.51948	-1.62372	-1.36748	-1.37341	-1.52958	-1.67842	-1.3049	-1.74557	-1.75196	-1.79027	-1.75552	-1.31275	-1.73278	-0.0458893	-1.71145	-1.6768	-1.65428	-1.78427	-1.52815	-1.55408	-1.59246	-1.65383	-1.60821	-1.63021	-1.77766	-1.75869	-1.80184	-1.5313	-1.68618	-1.58238	-1.76875	-1.73236	-1.66542	-1.69638	-1.67163	-1.46339	-1.56085	-1.45932	-1.20458	-1.63551	-1.74928	2.05497	-1.74444	-1.30772	-1.43889	-1.45327	-1.36409	-1.79349	-1.60739	-1.40501	-1.44736	-1.85261	-0.0940645	-1.38022	-1.65744	-1.76788	-1.66597	-1.62683	-1.81195	-1.49022	-1.59965	-1.50864	-1.58552	-1.63402	-1.72493	-1.69095	0.103095	-1.92185	-1.79369	-1.70594	-1.82619	-0.0536573	-1.67991	-1.74199	-1.65654	-1.74145	-1.77666	-1.738	-1.82526	-1.64359	-1.71347	0.133246	0.144034	-1.66088	-1.67369	-1.62838	-1.70535	0.00875089	0.110718	-0.131724	0.107428	-1.657	-1.96162	-1.77553	-1.48001	-1.69503	-1.78392	-1.94585	-1.68021	-1.85376	-1.6816	-1.7912	-1.69172	-1.68105	-1.51421	-1.75778	-1.7708	-1.61789	-1.46718	-1.70596	-1.59132	-1.73213	-1.84131	-1.66443	-1.75064	-1.56394	-1.50703	-1.84941	-1.62583	-1.98322	-1.63524	-1.52052	-1.55038	-1.56335	-1.89634	-1.55371	-1.75453	-1.87129	-1.30608	-1.71719	-1.84399	-1.80064	-1.73508	-1.66204	-1.63801	-1.59243	-2.0166	-2.00265	-1.98485	-1.52335	-1.6576	-1.7311	-1.53552	-1.82288	-1.75933	-1.4901	-2.10903	-1.90098	-1.67548	-1.98728	-1.78891	-1.50679	-1.92487	-1.9622	-1.77856	0.767964	-1.85688	-1.86117	-1.85309	-1.69646	0.425693	-1.9113	-1.58836	-1.82902	-1.61502	-1.83827	-1.87723	-1.65604	-1.89505	-1.8524	-1.49314	-1.79124	-2.06583	-1.93356	-1.79361	-1.91038	-1.85638	-1.86541	-1.84839	-1.74214	-1.72599	-1.50656	-1.68417	-1.94739	-1.52572	-1.52221	-1.60501	2.05403	0.528582	-1.60097	-1.88142	-1.8859	-1.54866	-1.99575	-1.89487	1.71699	-1.73234	-1.80699	-2.01483	-1.92531	-1.94984	-1.93988	-1.8395	1.05091	-1.92563	-1.92803	-1.88336	-1.55599	1.57448	-1.65055	-1.69892	-1.88805	-0.0436297	-1.80882	-1.7929	-1.74216	-1.83205	-1.74866	-1.72243	-1.71727	-1.64611	-1.72317	-1.7776	-1.67119
HRCE_perc_85_24	TGAGCAACGGTCCATGAAGTTTTCTGGATCATTAACTTTTAGCCTTGAAGAACTTAGTCACCCACTTGTGCTTGTTCTGCTTCGTTACCTTTTACCAAACTTCATGGTCCACTAAACTGACATTCCGGAATGCAGCTCAGGCTGG	HRCE	85	-1.3919	-1.61491	-1.71991	-1.2029	-1.32763	-1.77025	-1.53284	-1.12088	-1.45829	-1.58111	-1.37877	-1.52569	-1.4711	-1.71644	-1.46606	-1.60728	1.07064	1.1991	-1.55406	-1.74015	-1.5266	-1.57461	-1.64563	-1.50455	-1.43424	-1.65126	-1.60226	-1.60201	-1.57288	-1.71374	-1.48127	-1.63607	-1.47755	-1.48215	-1.5431	-1.21678	-1.54491	-1.49577	-1.54977	-1.39013	-1.3149	-1.42464	-1.63548	-1.27541	-1.71173	-1.63205	-1.79173	-1.66071	-1.24468	-1.67133	-0.0627038	-1.71068	-1.59784	-1.59738	-1.59344	-1.44048	-1.44636	-1.59592	-1.57432	-1.55529	-1.56082	-1.68613	-1.68105	-1.72944	-1.51241	-1.66622	-1.52211	-1.69282	-1.71724	-1.61935	-1.64582	-1.66853	-1.42795	-1.55649	-1.41465	-1.20253	-1.62777	-1.6578	1.39518	-1.74796	-1.48498	-1.39557	-1.44597	-1.48871	-1.7338	-1.57356	-1.26496	-1.49146	-1.8247	-0.246664	-1.23889	-1.65487	-1.66695	-1.63268	-1.57478	-1.70084	-1.4518	-1.54343	-1.48802	-1.40197	-1.63181	-1.75627	-1.71325	-0.0323195	-1.76944	-1.69633	-1.76418	-1.72246	-0.150332	-1.62569	-1.77485	-1.73063	-1.71036	-1.72177	-1.65903	-1.68995	-1.53604	-1.57472	0.088991	0.0245958	-1.67628	-1.67507	-1.65561	-1.58283	-0.020359	-0.0175051	-0.115332	-0.0089546	-1.5696	-1.83841	-1.69114	-1.49759	-1.69586	-1.79473	-1.7899	-1.54228	-1.8156	-1.63586	-1.66441	-1.69982	-1.7077	-1.48179	-1.6548	-1.72404	-1.53958	-1.43873	-1.65789	-1.61095	-1.67469	-1.7362	-1.59644	-1.66736	-1.45286	-1.48889	-1.75298	-1.59611	-1.77779	-1.63712	-1.35086	-1.55493	-1.64211	-1.90154	-1.52213	-1.7125	-1.75616	-1.53055	-1.68411	-1.64788	-1.74038	-1.73987	-1.56229	-1.4622	-1.42249	-1.75969	-1.8539	-1.85485	-1.50879	-1.61335	-1.72603	-1.63376	-1.70889	-1.70294	-1.49412	-1.81712	-1.88149	-1.62675	-1.71863	-1.81679	-1.62098	-1.8067	-1.92365	-1.76731	0.488542	-1.81092	-1.84469	-1.90202	-1.65674	0.0511418	-1.77742	-1.42711	-1.77172	-1.59588	-1.67209	-1.74625	-1.61753	-1.85524	-1.84869	-1.79936	-1.81252	-2.04439	-1.76235	-1.79553	-1.93925	-1.86069	-1.81167	-1.82523	-1.66493	-1.84065	-1.4021	-1.76215	-1.85727	-1.42509	-1.6564	-1.4978	1.56636	0.383761	-1.63926	-1.77159	-1.92468	-1.64512	-1.82228	-1.94813	1.37127	-1.7622	-1.79896	-1.96446	-1.93354	-1.92965	-1.90372	-1.65197	0.702411	-1.98631	-1.98428	-1.90697	-1.62246	1.36456	-1.70179	-1.71886	-1.89204	-0.131042	-1.60503	-1.61409	-1.5809	-1.56238	-1.52946	-1.51371	-1.53048	-1.47885	-1.53892	-1.56017	-1.55944
HRCE_perc_85_25	TTTTTTCCAGTCTGCTGCTTAATGGTCCATGAAGCCCAGAGGCACATTCCATTGGCACGTAGGTGCATTTTCTGGTTCAATGAACCTTGACTGAAGGAATGTTCTGGTTGACTAGTTAACCAGTCTGTTAAAAATTAACCATTCT	HRCE	85	-1.31167	-0.939911	-1.6778	-0.90008	-0.983663	-1.65577	-1.17636	-0.890855	-1.17213	-1.59749	-1.15089	-1.1048	-1.36216	-1.58232	-1.38738	-1.28858	1.59928	1.92376	-1.51573	-1.71047	-1.50746	-1.16758	-1.4554	-1.48516	-1.26912	-1.51958	-1.3647	-1.38004	-1.38896	-1.55117	-1.3729	-1.23438	-1.21572	-1.12362	-1.46957	-1.11167	-1.36155	-1.35786	-1.31241	-1.47114	-1.18082	-1.24512	-1.33106	-1.01799	-1.52458	-1.62582	-1.67289	-1.61396	-0.569919	-1.44194	0.44237	-1.44969	-1.38617	-1.24278	-1.30493	-1.08943	-1.08114	-1.36089	-1.52714	-1.47177	-1.5092	-1.57271	-1.57339	-1.61301	-1.45581	-1.55706	-1.38208	-1.64428	-1.52951	-1.39486	-1.41293	-1.36816	-1.08386	-1.35301	-1.51467	-1.1506	-1.44743	-1.49142	1.80969	-1.69621	-0.89759	-1.3625	-1.38775	-1.1905	-1.58107	-1.50776	-1.04632	-1.14902	-1.71503	0.337311	-0.847383	-1.34493	-1.64896	-1.59137	-1.42017	-1.50864	-1.28949	-1.3761	-1.32411	-0.86808	-1.54473	-1.48362	-1.45044	0.54444	-1.51353	-1.66143	-1.43573	-1.64014	0.401327	-1.53976	-1.38672	-1.38036	-1.50495	-1.52056	-1.60296	-1.65062	-1.43553	-1.60507	0.621799	0.588352	-1.53879	-1.56549	-1.5449	-1.45961	0.536313	0.549476	0.377435	0.539555	-1.51734	-1.70914	-1.47874	-1.43471	-1.54937	-1.6389	-1.73545	-1.22995	-1.64835	-1.4388	-1.26833	-1.49183	-1.53452	-1.33471	-1.27955	-1.38138	-1.42958	-1.33831	-1.47706	-1.49414	-1.4976	-1.49325	-1.33095	-1.4664	-0.989869	-1.32687	-1.54837	-1.4168	-1.71971	-1.5251	-0.978269	-1.37823	-1.49141	-1.57414	-1.19408	-1.42435	-1.54312	-0.93494	-1.59717	-1.48382	-1.70246	-1.29547	-1.38509	-1.32055	-1.23189	-1.48858	-1.44209	-1.70133	-1.21944	-1.24247	-1.57618	-1.17138	-1.55153	-1.61441	-1.40658	-1.75703	-1.67003	-1.41431	-1.44558	-1.67409	-0.900717	-1.4992	-1.91191	-1.693	0.967415	-1.64204	-1.73111	-1.749	-1.49658	0.553606	-1.73947	-1.23764	-1.65822	-1.42081	-1.43575	-1.54463	-1.41801	-1.68263	-1.62349	-1.01086	-1.5865	-1.9655	-1.35432	-1.45042	-1.77814	-1.65135	-1.50269	-1.53711	-1.41385	-1.14639	-0.915121	-1.6211	-1.46185	-1.25611	-1.28123	-1.33605	2.0525	0.867509	-1.50628	-1.42221	-1.8107	-0.994225	-1.60108	-1.37443	1.95523	-1.2629	-1.60005	-1.72258	-1.66065	-1.67747	-1.72016	-1.68247	1.15842	-1.81204	-1.79601	-1.78953	-1.1153	1.84367	-1.39723	-1.47593	-1.6116	0.0235838	-1.51611	-1.47444	-1.36134	-1.42546	-1.38425	-1.55402	-1.5093	-1.43674	-1.45954	-1.45668	-1.3988
HRCE_perc_85_26	GCAGTGCCTGTGGTTTGTCATGCATGAATGCCTGTTCTGCTTGGCTGAATTTTTGGAATTCCTTTGGTTCATTAACTACTCAACTGGAAAATTCCTAGAACTAGTCAACTAGAACTAAACATTAACCAGTTAAATGAGTGTTGAA	HRCE	85	-1.36442	-1.44252	-1.71253	-1.00193	-1.25637	-1.63595	-1.24328	-1.14128	-1.34908	-1.65944	-1.26969	-1.18474	-1.26397	-1.64226	-1.24277	-1.43965	1.42966	1.74639	-1.52884	-1.75077	-1.52387	-1.34622	-1.52159	-1.49952	-1.19143	-1.55557	-1.40709	-1.21567	-1.13074	-1.51466	-1.35937	-1.04535	-1.38116	-1.42583	-1.4608	-1.0147	-1.25327	-1.20779	-1.05422	-1.38031	-1.3577	-1.54022	-1.19438	-0.853056	-1.33744	-1.70087	-1.59717	-1.63138	-0.159116	-1.26008	0.299061	-1.50647	-1.21632	-1.13378	-1.50647	-0.895374	-0.891919	-1.19276	-1.57776	-1.40923	-1.52261	-1.67043	-1.59791	-1.64981	-1.37996	-1.57987	-1.39475	-1.69025	-1.52251	-1.26585	-1.36662	-1.35103	-1.26151	-1.24959	-1.50773	-1.11672	-1.40474	-1.40987	1.70188	-1.75203	-1.35016	-1.2998	-1.40101	-0.361774	-1.15907	-1.17363	-1.14648	-1.3508	-1.81619	0.241308	-0.544976	-1.24276	-1.71788	-1.53102	-1.30374	-1.52793	-0.999892	-1.13325	-1.01149	-0.481227	-1.14756	-1.5463	-1.5156	0.465646	-1.58308	-1.74442	-1.6968	-1.75565	0.323638	-1.55829	-1.59747	-1.65201	-1.26646	-1.21388	-1.67793	-1.77256	-1.61138	-1.71708	0.56491	0.500942	-1.50834	-1.55989	-1.44756	-1.64881	0.468783	0.472185	0.332349	0.460185	-1.55816	-1.87192	-1.6153	-1.44028	-1.53817	-1.65262	-1.94809	-1.42758	-1.71447	-1.40371	-1.43471	-1.393	-1.30257	-1.09853	-1.4467	-0.951649	-1.37094	-1.17735	-1.15897	-1.45972	-1.14286	-1.2702	-1.09435	-1.22363	-0.974671	-1.10584	-1.28344	-1.14901	-1.84746	-1.22914	-0.90373	-1.273	-1.134	-1.86599	-1.05602	-1.57185	-1.6621	-1.18797	-1.6159	-1.28397	-1.7302	-1.62784	-1.40235	-1.46246	-1.37412	-1.51097	-1.47197	-1.86278	-1.21801	-1.08596	-1.44947	-1.14433	-1.46576	-1.51703	-1.2817	-1.86013	-1.60412	-1.22845	-1.47052	-1.58764	-0.806236	-1.38571	-1.86682	-1.59279	0.652501	-1.43595	-1.7281	-1.71189	-1.47166	0.4406	-1.72297	-1.23654	-1.72356	-1.15707	-1.24031	-1.66364	-1.12732	-1.6405	-1.52413	-1.52452	-1.66486	-1.97838	-1.53124	-1.26699	-1.74569	-1.71252	-1.37772	-1.14133	-1.37523	-1.19639	-1.06037	-1.5984	-1.36261	-1.35299	-0.192349	-1.48408	1.9787	0.662856	-1.37335	-1.48482	-1.78414	-0.657913	-1.5496	-1.94399	1.65347	-1.66556	-1.38893	-1.53727	-1.37161	-1.49046	-1.52608	-1.85061	0.981884	-1.72139	-1.73171	-1.67717	-1.12195	1.75634	-1.10842	-1.40746	-1.24498	-0.1903	-1.70502	-1.60247	-1.56539	-1.60567	-1.72288	-1.82778	-1.77174	-1.61034	-1.69476	-1.75429	-1.85559
HRCE_perc_85_27	AGTAAATGATTAACCTACTTTCTTTCTGCTTGGTTAGCTTTTAAGTAGATCTCATGGATCTGCTTGGATGACCTTGGCATGCCGGCATGCTTCACTGATTTTCTAAGCTACTTGGTGAATAGTTAACCAGAACAGGAACTCAGCA	HRCE	85	-1.37187	-0.544956	-1.70092	-1.3493	-0.732334	-1.69889	-1.46729	-0.961115	-1.44591	-1.54019	-1.25106	-1.58882	-1.43636	-1.66707	-1.37038	-1.54715	1.11572	1.65823	-1.47261	-1.69736	-1.44906	-1.50784	-1.51653	-1.42927	-1.34226	-1.61213	-1.28209	-1.47892	-1.302	-1.59118	-1.40977	-1.2531	-1.33838	-1.43044	-1.51696	-1.24352	-1.43951	-1.40175	-1.52873	-1.30506	-1.22666	-1.27667	-1.52054	-1.30386	-1.61448	-1.53989	-1.68547	-1.5196	-1.20501	-1.58271	0.442492	-1.35544	-1.49226	-1.55642	-1.56857	-1.55515	-1.54932	-1.50295	-1.5232	-1.53127	-1.53885	-1.65037	-1.64901	-1.67531	-1.52316	-1.60479	-1.45865	-1.66912	-1.62861	-1.53774	-1.58186	-1.53522	-1.31052	-1.44639	-1.21288	-1.2055	-1.53874	-1.5748	1.70181	-1.63597	-0.823506	-1.34946	-1.33232	-1.37235	-1.65717	-1.4639	-1.29643	-1.17462	-1.66391	0.416553	-1.43222	-1.58267	-1.57373	-1.47964	-1.53062	-1.62963	-1.35818	-1.44346	-1.38296	-1.63502	-1.56687	-1.38633	-1.35674	0.564124	-1.66505	-1.66636	-1.23701	-1.68526	0.381545	-1.63574	-1.33023	-1.17171	-1.68732	-1.71171	-1.62918	-1.68993	-1.47967	-1.57045	0.559608	0.60618	-1.58601	-1.59432	-1.47862	-1.51414	0.417591	0.564518	0.267905	0.559821	-1.54109	-1.81521	-1.60422	-1.44421	-1.6	-1.68404	-1.80504	-1.51536	-1.67485	-1.51536	-1.65001	-1.58738	-1.6513	-1.48459	-1.59638	-1.50565	-1.45096	-1.44261	-1.6189	-1.5467	-1.64219	-1.7712	-1.60161	-1.69046	-1.39766	-1.48866	-1.76224	-1.57463	-1.81521	-1.56629	-1.53169	-1.46574	-1.5218	-1.59393	-1.53479	-1.48777	-1.60893	-0.949106	-1.64156	-1.537	-1.73636	-1.37861	-1.43666	-1.429	-1.39024	-1.87952	-1.8533	-1.74866	-1.44155	-1.55597	-1.71234	-1.39886	-1.65554	-1.67919	-1.45325	-1.82911	-1.83829	-1.56525	-1.82579	-1.7639	-1.39658	-1.77846	-1.87646	-1.71547	0.648572	-1.71792	-1.73808	-1.7672	-1.56147	0.329502	-1.73289	-1.52141	-1.69676	-1.5652	-1.71235	-1.58892	-1.67732	-1.74172	-1.82629	-0.94005	-1.71161	-1.85781	-1.67818	-1.67467	-1.78186	-1.72073	-1.73084	-1.64668	-1.62269	-1.45573	-1.42796	-1.58098	-1.80697	-1.28636	-1.6392	-1.42916	1.58425	0.388477	-1.61043	-1.70789	-1.75784	-1.50952	-1.71968	-1.0876	1.35636	-1.28304	-1.67469	-1.79581	-1.76443	-1.71482	-1.77685	-1.56638	0.814948	-1.82161	-1.79584	-1.79842	-1.35032	1.16423	-1.66363	-1.59115	-1.77634	-0.0313898	-1.49086	-1.40131	-1.444	-1.4812	-1.38269	-1.44645	-1.4316	-1.38989	-1.43266	-1.43815	-1.13537
HRCE_perc_85_28	GGTTAATGATTTACTAAACTTCTTTCTGGTTGAGTAGTTTGTTCTGCTTGATGGACCATTAAATTCCGGAATTTTCTGCCAAGTTCTTTCCACAGTCATGCTTCACTGAGTCGGACATGCTTGGCTAAACATTAATGAAACTCCT	HRCE	85	-1.37645	-1.4808	-1.76335	-1.29407	-1.2313	-1.73232	-1.42716	-1.05139	-1.53271	-1.65275	-1.33466	-1.57764	-1.48696	-1.70482	-1.51461	-1.61006	1.46834	1.84051	-1.64204	-1.83192	-1.54444	-1.55469	-1.61308	-1.57616	-1.46367	-1.65243	-1.62884	-1.33818	-1.6671	-1.70817	-1.49132	-1.63408	-1.43238	-1.44075	-1.55016	-1.20358	-1.51174	-1.47823	-1.51255	-1.47624	-1.35362	-1.4838	-1.5568	-1.17975	-1.64513	-1.70498	-1.73424	-1.77352	-0.953263	-1.61304	0.244042	-1.50629	-1.61005	-1.49656	-1.68236	-1.23539	-1.23722	-1.50798	-1.62519	-1.54329	-1.57393	-1.70903	-1.63941	-1.76029	-1.4636	-1.66539	-1.52018	-1.76874	-1.59634	-1.57182	-1.64786	-1.54308	-1.35418	-1.45901	-1.50167	-1.17315	-1.5493	-1.66542	1.87205	-1.76502	-1.29524	-1.39769	-1.44568	-1.23687	-1.72141	-1.67292	-1.17597	-0.987391	-1.89003	0.156884	-0.960862	-1.41739	-1.69006	-1.61036	-1.59224	-1.72243	-1.48413	-1.54042	-1.45579	-1.11615	-1.60604	-1.49544	-1.47259	0.404305	-1.8581	-1.76183	-1.58989	-1.79845	0.264163	-1.59179	-1.56615	-1.53979	-1.73679	-1.75057	-1.70614	-1.79797	-1.59254	-1.67651	0.464234	0.438802	-1.50297	-1.54155	-1.57988	-1.61834	0.37442	0.412616	0.21	0.396567	-1.62661	-1.96232	-1.76419	-1.373	-1.53926	-1.59626	-1.98546	-1.62537	-1.62946	-1.63154	-1.65647	-1.4822	-1.63587	-1.45303	-1.64868	-1.73082	-1.49517	-1.42148	-1.68246	-1.46022	-1.67978	-1.70528	-1.52476	-1.65633	-1.3416	-1.44672	-1.75752	-1.56301	-1.86596	-1.61658	-1.32801	-1.47954	-1.49567	-1.7323	-1.44854	-1.63839	-1.78376	-1.03159	-1.59139	-1.86671	-1.66529	-1.46776	-1.46903	-1.54875	-1.48156	-1.86236	-1.81398	-1.89975	-1.45107	-1.52064	-1.74894	-1.34895	-1.7764	-1.80906	-1.45568	-1.9707	-1.70001	-1.62999	-1.83036	-1.65569	-1.19425	-1.87791	-1.86025	-1.71523	0.890582	-1.8166	-1.82445	-1.84406	-1.68046	0.414788	-1.8083	-1.48198	-1.8407	-1.47992	-1.69532	-1.79495	-1.63607	-1.71636	-1.73468	-1.30885	-1.78111	-2.05947	-1.76551	-1.72194	-1.87579	-1.78855	-1.76378	-1.8548	-1.77103	-1.56839	-1.3538	-1.76522	-1.87823	-1.45446	-1.31382	-1.60987	2.14718	0.730198	-1.55162	-1.85559	-1.88061	-1.64204	-1.92698	-1.80726	1.88201	-1.59145	-1.80111	-2.00124	-1.94221	-1.9658	-1.93914	-1.80353	1.08902	-1.88153	-1.8813	-1.83411	-1.46568	1.76437	-1.6441	-1.68922	-1.80131	-0.0759179	-1.76354	-1.75624	-1.7647	-1.82788	-1.59743	-1.70194	-1.65177	-1.55674	-1.59248	-1.61554	-1.68298
HRCE_perc_85_29	CTTTCTGAGCTGAATTCCTGGGCTCAATGAACCAAGACATGCTTCAGTGAGCAAAGAATGTTCTTGTGCTGTTTTGTACTTGGTTATTTTTAACCAACTTGATGGTTCATTAACTTGGCTGCCAAGAATTCCAGTGAAGCTTAAC	HRCE	85	-1.37064	-1.52582	-1.69726	-1.24044	-1.26843	-1.70786	-1.42591	-1.08947	-1.50443	-1.62484	-1.37886	-1.50249	-1.40118	-1.63956	-1.49685	-1.58419	0.999539	1.55116	-1.55875	-1.6629	-1.51027	-1.53899	-1.61418	-1.47463	-1.38556	-1.63427	-1.41525	-1.42618	-1.61559	-1.61973	-1.44776	-1.49315	-1.47189	-1.49736	-1.51542	-1.18523	-1.42447	-1.42068	-1.43902	-1.3455	-1.30362	-1.41135	-1.45043	-1.17317	-1.58572	-1.66507	-1.60883	-1.70343	-0.737912	-1.60403	0.0419313	-1.5574	-1.50733	-1.47419	-1.61118	-1.25971	-1.26938	-1.4786	-1.5589	-1.51849	-1.55454	-1.67968	-1.66157	-1.66782	-1.47841	-1.61818	-1.53175	-1.66055	-1.63715	-1.54577	-1.61418	-1.56455	-1.47017	-1.45204	-1.47138	-1.21541	-1.58549	-1.62219	1.61821	-1.65934	-1.44815	-1.37619	-1.47153	-1.47886	-1.45689	-1.5036	-1.34874	-1.33178	-1.78608	0.0240886	-1.02838	-1.49461	-1.66961	-1.57743	-1.53971	-1.6455	-1.43897	-1.5511	-1.49836	-1.08737	-1.37354	-1.58479	-1.55262	0.183799	-1.69393	-1.72482	-1.62957	-1.7248	0.0197793	-1.59346	-1.63992	-1.59648	-1.66288	-1.62514	-1.65992	-1.73945	-1.55679	-1.61912	0.228065	0.233589	-1.56592	-1.58669	-1.49812	-1.62012	0.085853	0.19097	-0.0473459	0.185535	-1.57583	-1.84708	-1.69501	-1.42157	-1.5989	-1.66747	-1.83211	-1.62787	-1.71957	-1.57498	-1.64542	-1.53128	-1.58447	-1.38579	-1.60519	-1.74141	-1.50021	-1.39767	-1.60701	-1.53384	-1.61338	-1.68799	-1.54015	-1.64571	-1.32381	-1.45363	-1.72346	-1.54413	-1.81451	-1.53706	-1.37713	-1.49373	-1.38705	-1.83892	-1.55257	-1.6818	-1.74484	-1.34254	-1.63967	-1.68554	-1.6795	-1.63859	-1.53457	-1.48691	-1.43732	-1.81258	-1.77844	-1.82255	-1.51562	-1.64192	-1.75496	-1.47536	-1.7313	-1.77858	-1.54208	-1.7412	-1.68015	-1.54608	-1.79441	-1.70084	-1.37604	-1.80159	-1.78067	-1.5975	0.27273	-1.76603	-1.80801	-1.82397	-1.66369	-0.0288788	-1.69599	-1.58653	-1.71333	-1.44816	-1.57855	-1.7368	-1.62124	-1.71129	-1.72551	-1.62243	-1.67873	-2.01159	-1.81601	-1.62888	-1.86145	-1.72268	-1.74203	-1.73459	-1.70978	-1.74252	-1.43627	-1.53673	-1.75052	-1.42592	-1.6522	-1.51547	1.51817	0.16557	-1.51657	-1.7704	-1.79736	-1.27077	-1.62485	-1.84387	1.0853	-1.70911	-1.7025	-1.94716	-1.8691	-1.87961	-1.88757	-1.81498	0.345079	-1.75747	-1.75518	-1.73353	-1.60572	1.0602	-1.65816	-1.6686	-1.66638	-0.384318	-1.75208	-1.73617	-1.61115	-1.69032	-1.66465	-1.66294	-1.65122	-1.56624	-1.61943	-1.64899	-1.59675
HRCE_perc_85_30	GTTAATCATTGACCACCAAGTTAATTATTTGTCAGTTAGCTACTTGGCAAGCCCAGGAATTCCCGGGATGTTCTGCTTCGCTGCACTGCGTTTTATGCATGACTAAGTCTCATGGTTTTAAGTACTTTGGTCACTCAACCATAGT	HRCE	85	-1.17634	-0.780995	-1.66455	-1.19042	-0.886215	-1.73833	-1.37986	-0.738629	-1.43389	-1.53703	-1.17353	-1.43141	-1.41255	-1.59478	-1.32309	-1.43584	1.35924	1.83792	-1.5246	-1.6	-1.4818	-1.3889	-1.48539	-1.50003	-1.30137	-1.53143	-1.33344	-1.35507	-1.3398	-1.543	-1.38232	-1.24156	-1.27196	-1.33483	-1.48746	-1.18906	-1.39324	-1.37499	-1.39269	-1.42383	-1.01015	-1.02953	-1.38894	-1.1093	-1.52557	-1.65257	-1.67961	-1.57197	-0.545806	-1.47787	0.269805	-1.34404	-1.40629	-1.33603	-1.46928	-1.17599	-1.15971	-1.33633	-1.49101	-1.46976	-1.46904	-1.54132	-1.55605	-1.59305	-1.47276	-1.52358	-1.34319	-1.57282	-1.53651	-1.44558	-1.42643	-1.4079	-1.16765	-1.38747	-1.29161	-1.15945	-1.41853	-1.54484	1.89781	-1.60794	-0.807544	-1.32238	-1.31644	-1.41389	-1.45115	-1.41252	-1.23396	-1.23105	-1.66448	0.212278	-0.974206	-1.35972	-1.60897	-1.49565	-1.49657	-1.55397	-1.33446	-1.39931	-1.35402	-0.996808	-1.4104	-1.37657	-1.34206	0.36431	-1.61342	-1.58445	-1.23923	-1.59808	0.198425	-1.56934	-1.37381	-1.17499	-1.61666	-1.58197	-1.56656	-1.58033	-1.35898	-1.51108	0.373757	0.414553	-1.54323	-1.57358	-1.50683	-1.38671	0.251308	0.369312	0.100024	0.347313	-1.51002	-1.73272	-1.59583	-1.4169	-1.55895	-1.62141	-1.72091	-1.46833	-1.60054	-1.46882	-1.50131	-1.52301	-1.53239	-1.40892	-1.58472	-1.47435	-1.52875	-1.38477	-1.5346	-1.51281	-1.54502	-1.5989	-1.46446	-1.554	-1.31957	-1.44395	-1.63709	-1.52907	-1.60233	-1.43069	-1.22237	-1.39402	-1.38393	-1.38326	-1.35233	-1.53055	-1.60996	-0.926538	-1.60032	-1.42801	-1.69235	-1.28472	-1.47462	-1.3383	-1.31326	-1.62607	-1.62181	-1.72141	-1.34908	-1.38494	-1.66607	-1.12639	-1.5927	-1.64038	-1.52148	-1.62624	-1.66414	-1.48651	-1.5674	-1.66333	-0.981854	-1.62001	-1.76488	-1.64915	0.898991	-1.64564	-1.74496	-1.75358	-1.5209	0.623488	-1.65496	-1.27201	-1.65162	-1.3586	-1.58644	-1.55824	-1.46569	-1.66906	-1.65288	-0.958102	-1.60096	-1.8874	-1.53046	-1.61678	-1.8132	-1.63454	-1.58732	-1.48966	-1.53279	-1.08091	-1.26165	-1.58272	-1.70495	-1.26258	-1.42124	-1.3556	2.03192	0.896307	-1.52752	-1.5423	-1.72667	-0.977127	-1.63859	-1.1006	1.75745	-1.14581	-1.59626	-1.66179	-1.66031	-1.62766	-1.66526	-1.48239	1.24116	-1.83362	-1.80848	-1.80251	-1.18728	1.51512	-1.50273	-1.46139	-1.68052	0.15312	-1.40808	-1.32553	-1.27681	-1.37533	-1.29944	-1.43297	-1.40408	-1.34314	-1.35859	-1.34189	-1.16083
HRCE_perc_85_31	TTTGTTCCGGCTCACTGCACCAGAACATTCTTGGCATTCCTTGTTCTGGTTCACTGACTTGTGCTAGGTTTAAATTTTAACTGATTCACCCAACTTAGTTAAACATCAGCTGTTGTAGTTTGCCAAGAACTTAATGGTCCGTGAA	HRCE	85	-1.38723	-0.989176	-1.65434	-1.07745	-0.986239	-1.65837	-1.25812	-1.07158	-1.26279	-1.55114	-1.17776	-1.28099	-1.29341	-1.45587	-1.23687	-1.39032	1.49218	2.03764	-1.50573	-1.66581	-1.4351	-1.34514	-1.40316	-1.45498	-1.1754	-1.42207	-1.25	-1.35055	-1.22073	-1.46531	-1.30931	-1.12269	-1.25912	-1.25727	-1.36407	-1.10956	-1.24514	-1.23599	-1.25019	-1.41799	-1.35633	-1.39688	-1.16328	-1.0174	-1.32743	-1.54229	-1.53769	-1.60117	-0.530959	-1.31561	0.575878	-1.37898	-1.29717	-1.17107	-1.45557	-1.20458	-1.18053	-1.27786	-1.40529	-1.33423	-1.40027	-1.46242	-1.44815	-1.46741	-1.33808	-1.42786	-1.33527	-1.49382	-1.42141	-1.26729	-1.34471	-1.29565	-1.22487	-1.28853	-1.46257	-1.05007	-1.38489	-1.41168	2.03151	-1.65916	-0.930752	-1.24981	-1.33743	-1.24147	-1.23146	-1.29695	-1.2154	-1.06774	-1.66908	0.560303	-0.995822	-1.32874	-1.5242	-1.38877	-1.37736	-1.46008	-1.07605	-1.1925	-1.13425	-0.991528	-1.24638	-1.41605	-1.39179	0.730927	-1.54165	-1.66192	-1.40641	-1.63325	0.558006	-1.50156	-1.3843	-1.35893	-1.44175	-1.39393	-1.61492	-1.67305	-1.52634	-1.57007	0.754353	0.773295	-1.42817	-1.47475	-1.45732	-1.56356	0.633658	0.739614	0.476472	0.722462	-1.49566	-1.72663	-1.46104	-1.35052	-1.44969	-1.5127	-1.73997	-1.34939	-1.53047	-1.36743	-1.43783	-1.42745	-1.39943	-1.26279	-1.45378	-1.25321	-1.33763	-1.28198	-1.29645	-1.42422	-1.33432	-1.42085	-1.27689	-1.38479	-0.979445	-1.27117	-1.42245	-1.33083	-1.58868	-1.28683	-1.15358	-1.32721	-1.23143	-1.73896	-1.28553	-1.53138	-1.61065	-0.944612	-1.47293	-1.18441	-1.64204	-1.39734	-1.37255	-1.51954	-1.44814	-1.5835	-1.51958	-1.7647	-1.28604	-1.27301	-1.56492	-1.36475	-1.49673	-1.55381	-1.36862	-1.61053	-1.68171	-1.30248	-1.51099	-1.71248	-1.1582	-1.45856	-1.76961	-1.55431	0.92316	-1.52101	-1.6576	-1.70807	-1.43853	0.62091	-1.57873	-1.37252	-1.66397	-1.27495	-1.42595	-1.47772	-1.32389	-1.53787	-1.63933	-1.17676	-1.65134	-1.85663	-1.4532	-1.39214	-1.72713	-1.69002	-1.47639	-1.20265	-1.47234	-1.5278	-1.15971	-1.62348	-1.51269	-1.49045	-1.16432	-1.48933	2.09355	0.802916	-1.43363	-1.51314	-1.79041	-0.887862	-1.50749	-1.35466	1.79278	-1.32404	-1.45	-1.53472	-1.45757	-1.49616	-1.54021	-1.70115	1.08416	-1.66567	-1.6581	-1.64521	-1.34188	1.71988	-1.34245	-1.43375	-1.35683	-0.0285117	-1.52836	-1.4788	-1.4479	-1.54084	-1.49465	-1.62584	-1.56717	-1.49974	-1.52141	-1.56798	-1.46507
HRCE_perc_85_32	ACATTCCAGCAAAGTTAATGGTCCACTGATTTTTATGCTTGAGTGCCCAGAAGGACTTGGCACTGTCCTCAGGTATGTGGTGTTGTGCTGCTTCACTGAACCGGAAAACTACTGAGTTAGAAGTTTTATATTAACCAGTGAACTG	HRCE	85	-1.45944	-1.59456	-1.64666	-1.14877	-1.38012	-1.705	-1.46263	-1.15124	-1.42558	-1.58112	-1.36832	-1.43255	-1.45319	-1.60797	-1.4673	-1.60278	1.08869	1.41227	-1.5095	-1.66001	-1.48017	-1.51707	-1.54426	-1.45775	-1.34362	-1.61799	-1.52761	-1.41418	-1.59943	-1.64392	-1.48451	-1.61665	-1.43487	-1.42617	-1.52427	-1.15835	-1.47971	-1.46935	-1.46043	-1.35383	-1.36733	-1.39817	-1.48	-1.18907	-1.60663	-1.65408	-1.70476	-1.64699	-0.741117	-1.6056	-0.098111	-1.63611	-1.56545	-1.42106	-1.52302	-1.26095	-1.283	-1.49827	-1.49554	-1.44799	-1.48934	-1.5547	-1.54092	-1.61665	-1.41905	-1.5592	-1.52816	-1.59603	-1.63566	-1.54923	-1.62956	-1.56745	-1.40783	-1.47553	-1.4146	-1.19059	-1.60317	-1.62518	1.51784	-1.6693	-1.45022	-1.39566	-1.51431	-1.46039	-1.67938	-1.60565	-1.18802	-1.26462	-1.7379	-0.208189	-0.995745	-1.49913	-1.65312	-1.59733	-1.57202	-1.67447	-1.45664	-1.54259	-1.48824	-1.0889	-1.5936	-1.65967	-1.62519	-0.0258029	-1.70703	-1.66324	-1.69408	-1.6447	-0.158633	-1.54613	-1.71089	-1.65943	-1.65053	-1.6214	-1.60969	-1.65582	-1.56067	-1.54467	0.0567235	0.0293338	-1.60282	-1.61232	-1.59181	-1.59218	-0.0542412	-0.0174017	-0.182264	-0.0183103	-1.51126	-1.71807	-1.68677	-1.43885	-1.62979	-1.70778	-1.6871	-1.50248	-1.68335	-1.6304	-1.62869	-1.59244	-1.65729	-1.43748	-1.60879	-1.75676	-1.57273	-1.40613	-1.66472	-1.54526	-1.67203	-1.72828	-1.58201	-1.69398	-1.27382	-1.50304	-1.79465	-1.63213	-1.77873	-1.63042	-1.28366	-1.52157	-1.59082	-1.80741	-1.53333	-1.65299	-1.72857	-1.38942	-1.6929	-1.7007	-1.69254	-1.64388	-1.54647	-1.53926	-1.49792	-1.73906	-1.75966	-1.79351	-1.47834	-1.60106	-1.72748	-1.45809	-1.74114	-1.72055	-1.45414	-1.6726	-1.44979	-1.60348	-1.70585	-1.47141	-1.35233	-1.7507	-1.76817	-1.65561	0.491049	-1.73429	-1.81334	-1.81536	-1.6684	0.0939125	-1.70659	-1.47343	-1.68813	-1.46436	-1.58885	-1.73442	-1.57911	-1.82416	-1.78823	-1.65206	-1.66335	-1.94853	-1.74639	-1.68763	-1.81438	-1.63957	-1.78622	-1.85067	-1.67212	-1.72638	-1.34542	-1.63839	-1.75278	-1.55522	-1.59012	-1.55043	1.73831	0.498511	-1.60312	-1.78911	-1.85721	-1.34164	-1.74072	-1.81839	1.46523	-1.71731	-1.74835	-1.93379	-1.86939	-1.89396	-1.8837	-1.70427	0.696567	-1.85396	-1.85542	-1.81387	-1.57333	1.41238	-1.62441	-1.61026	-1.78954	-0.162994	-1.59422	-1.60113	-1.4937	-1.5791	-1.49465	-1.511	-1.49094	-1.43257	-1.46396	-1.45353	-1.46712
HRCE_perc_85_33	GCTGCAAGGTTATGCTTGGCCGACCTTTGGAATGTTTCTGCTTCACTGATCTGCTTCACTGAGTTTAGCATTTCCCAGAAGTAACTTGGAAAACATTAACTAGTGTTTTACCACTTGGTCAACCAAGCAGAACCTGTTGCGCAAT	HRCE	85	-1.1467	-0.947418	-1.59528	-1.01394	-0.946362	-1.7477	-1.31964	-0.80116	-1.20807	-1.42201	-1.1855	-1.2472	-1.35811	-1.58927	-1.34406	-1.38091	1.30178	1.86534	-1.4306	-1.58977	-1.39646	-1.40735	-1.35363	-1.15166	-1.20311	-1.48013	-1.3211	-1.54635	-1.33548	-1.48424	-1.26374	-1.27508	-1.20072	-1.25957	-1.42867	-1.11551	-1.38454	-1.31738	-1.33775	-1.29649	-1.00242	-1.06391	-1.32235	-1.20131	-1.38016	-1.56016	-1.6659	-1.18867	-0.986833	-1.32148	0.309372	-1.40267	-1.30447	-1.29868	-1.41049	-1.37858	-1.35589	-1.33674	-1.49729	-1.44805	-1.48739	-1.56585	-1.52226	-1.58355	-1.41959	-1.49969	-1.24907	-1.58904	-1.38318	-1.29709	-1.41979	-1.33416	-1.15117	-1.35029	-1.42119	-1.17554	-1.47737	-1.34239	1.93208	-1.70713	-0.916695	-1.2845	-1.34797	-1.3309	-1.52392	-1.45968	-1.21351	-0.98229	-1.5757	0.260119	-1.21849	-1.49674	-1.56454	-1.53103	-1.43364	-1.48659	-1.2734	-1.35831	-1.31622	-1.31185	-1.53919	-1.41307	-1.38449	0.403489	-1.5211	-1.61246	-1.21541	-1.59896	0.234283	-1.50493	-1.39524	-1.16122	-1.58088	-1.63557	-1.58647	-1.59817	-1.28601	-1.42035	0.423221	0.453379	-1.54116	-1.5539	-1.39316	-1.2854	0.294805	0.413341	0.158221	0.404645	-1.45227	-1.69445	-1.3647	-1.36554	-1.54735	-1.60227	-1.60998	-1.2514	-1.61496	-1.36891	-1.49473	-1.60549	-1.59045	-1.36166	-1.56182	-1.50135	-1.44882	-1.35817	-1.58514	-1.52631	-1.54387	-1.60298	-1.46569	-1.55584	-1.15857	-1.38377	-1.58298	-1.46588	-1.47764	-1.47916	-1.30992	-1.36861	-1.45967	-1.43653	-1.43253	-1.5344	-1.57791	-0.93493	-1.47722	-1.34706	-1.55622	-1.22463	-1.41211	-1.06502	-1.00024	-1.49889	-1.39632	-1.66137	-1.31277	-1.50031	-1.61222	-1.46553	-1.51423	-1.6508	-1.11477	-1.70028	-1.90273	-1.45505	-1.44486	-1.89046	-1.37908	-1.60042	-1.83339	-1.67376	0.801106	-1.75459	-1.63203	-1.61396	-1.50164	0.408918	-1.70654	-1.39779	-1.57759	-1.45543	-1.42477	-1.53596	-1.53257	-1.70416	-1.835	-1.08553	-1.57952	-1.62108	-1.59299	-1.47398	-1.58524	-1.5836	-1.5264	-1.49992	-1.57233	-1.50599	-1.11366	-1.60761	-1.5504	-1.06338	-1.46914	-1.12795	1.75489	0.594826	-1.63819	-1.50621	-1.57299	-1.21682	-1.63364	-1.20456	1.46466	-1.20402	-1.51836	-1.72812	-1.69945	-1.65862	-1.697	-1.54295	0.915364	-1.83516	-1.82179	-1.83168	-1.35131	1.37311	-1.59371	-1.55272	-1.6466	-0.00204773	-1.4615	-1.45096	-1.40965	-1.46748	-1.41583	-1.49356	-1.46694	-1.43169	-1.45342	-1.44725	-1.23006
HRCE_perc_85_34	AAAGCTAGTTACTGAACCTGGTTAATATTTTAACCAGTGTTTTTCCAGCTCACTGAACCGCACCTTTTCAAGCAGAAGCTGAGGAATGTTGGCACGCTACACTGCTTGTTCTGGTTCAGTGAACCAGAAAATTACTAAGCCTAGT	HRCE	85	-1.37596	-1.07982	-1.73094	-1.01117	-1.03237	-1.63891	-1.18269	-1.09347	-1.11059	-1.57584	-1.21136	-1.19965	-1.3981	-1.64062	-1.32725	-1.28859	1.21369	1.61201	-1.61765	-1.81107	-1.53035	-1.34786	-1.57238	-1.48936	-1.38673	-1.60896	-1.40141	-1.16306	-1.53329	-1.65811	-1.43033	-1.34323	-1.15327	-1.149	-1.54668	-1.2051	-1.44472	-1.41648	-1.41468	-1.4763	-1.33387	-1.39438	-1.32252	-1.06255	-1.52126	-1.64811	-1.56908	-1.71078	-0.0439575	-1.46653	0.307843	-1.14403	-1.42593	-1.26413	-1.31061	-1.08123	-1.0768	-1.43202	-1.56318	-1.47623	-1.51562	-1.61798	-1.54212	-1.6687	-1.43372	-1.58967	-1.47301	-1.67824	-1.62745	-1.44545	-1.5732	-1.44915	-1.113	-1.45063	-1.43745	-1.25118	-1.47249	-1.60545	1.52214	-1.77127	-1.14106	-1.42026	-1.48507	-1.41848	-1.61033	-1.52491	-1.29984	-0.759538	-1.78321	0.259813	-0.729004	-1.28535	-1.64854	-1.55531	-1.50261	-1.55515	-1.3222	-1.35797	-1.33146	-0.628189	-1.53594	-1.17271	-1.12307	0.431957	-1.56501	-1.69678	-1.33033	-1.71265	0.28321	-1.49645	-1.03689	-1.27015	-1.66691	-1.60945	-1.64558	-1.67126	-1.56825	-1.62067	0.494312	0.492232	-1.46373	-1.49661	-1.55477	-1.57391	0.390465	0.463334	0.23309	0.448527	-1.54521	-1.83201	-1.55379	-1.35808	-1.49404	-1.55748	-1.81894	-1.19508	-1.51599	-1.48364	-1.3278	-1.33225	-1.64466	-1.39163	-1.43354	-1.63635	-1.39147	-1.36546	-1.61216	-1.4367	-1.62475	-1.63624	-1.46713	-1.5936	-0.935629	-1.44147	-1.70055	-1.51978	-1.7583	-1.56661	-1.13514	-1.46466	-1.44544	-1.4009	-1.52887	-1.57555	-1.64191	-0.674458	-1.59647	-1.51773	-1.62311	-0.86657	-1.29976	-1.60505	-1.5739	-1.41546	-1.35452	-1.7696	-1.35491	-1.40771	-1.72762	-0.925313	-1.60344	-1.62289	-1.53343	-1.58339	-1.39478	-1.55458	-1.40311	-1.45622	-0.729305	-1.73978	-1.76115	-1.57261	0.542654	-1.72799	-1.81644	-1.82227	-1.53083	0.142307	-1.62313	-1.29795	-1.76668	-1.39238	-1.50222	-1.49123	-1.45836	-1.47853	-1.69277	-0.896558	-1.74616	-1.94869	-1.30934	-1.55703	-1.78273	-1.80359	-1.60889	-1.53862	-1.65185	-1.64858	-0.927097	-1.72342	-1.51671	-1.54293	-1.43481	-1.61454	1.60842	0.435272	-1.45563	-1.58718	-1.83279	-0.782191	-1.51631	-1.3062	1.40891	-1.18773	-1.71804	-1.67794	-1.67843	-1.63597	-1.66371	-1.62752	0.529765	-1.7459	-1.70489	-1.73124	-1.3322	1.23775	-1.5096	-1.6529	-1.5727	-0.162782	-1.43407	-1.4002	-1.26193	-1.38085	-1.27954	-1.47377	-1.38974	-1.32334	-1.32906	-1.32204	-1.31026
HRCE_perc_85_35	TATTTCATGGTTCAGTGAACTGCTTAATGGACCATTAAGTTCCACATTCCTGAGGTTTGAGCAATGTTCCTTACAAGTACTGGTTAAATTTAACCAACTACTTGGTTGAATGTTCAACAGACCATAACATGCTTGACCAACCGTG	HRCE	85	-1.01471	-1.46626	-1.65331	-0.835634	-1.30652	-1.63397	-1.09599	-0.713315	-1.16256	-1.57379	-1.18105	-1.06153	-1.16967	-1.50133	-1.49298	-1.16276	1.42565	1.65348	-1.40934	-1.53425	-1.42004	-1.18758	-1.32526	-1.34262	-1.02233	-1.38604	-1.42872	-1.44295	-1.36592	-1.3328	-1.21334	-1.37365	-1.16128	-1.0616	-1.34871	-0.918432	-1.18256	-1.1294	-1.04552	-1.24412	-0.860436	-0.923899	-1.05868	-0.72116	-1.29675	-1.6453	-1.68976	-1.30673	-0.235188	-1.22576	0.0305409	-1.55858	-1.10568	-0.924428	-1.13585	-0.789452	-0.768918	-1.15309	-1.45016	-1.44925	-1.46708	-1.56877	-1.62602	-1.52838	-1.45912	-1.48457	-1.20286	-1.53015	-1.32919	-1.19891	-1.22357	-1.29333	-1.10607	-1.20344	-1.34677	-1.02605	-1.2289	-1.28782	1.58338	-1.58287	-1.26867	-1.208	-1.26914	-0.860831	-1.24947	-1.40555	-1.00339	-1.11703	-1.69296	0.0116597	-0.517262	-1.09793	-1.56759	-1.43869	-1.24038	-1.40725	-1.31255	-1.43493	-1.3193	-0.631338	-1.34263	-1.58454	-1.54245	0.175359	-1.62626	-1.69801	-1.64223	-1.67754	0.0408307	-1.59253	-1.6007	-1.60314	-1.20823	-1.28014	-1.63559	-1.66358	-1.30251	-1.55978	0.274674	0.206886	-1.59143	-1.60391	-1.3973	-1.35273	0.187935	0.174865	0.0726669	0.189329	-1.54823	-1.72335	-1.68478	-1.41971	-1.59923	-1.68839	-1.75601	-1.1798	-1.7476	-1.30142	-1.23354	-1.56063	-1.40957	-1.14557	-1.26135	-1.45962	-1.42018	-1.16229	-1.30699	-1.54466	-1.3087	-1.33504	-1.20054	-1.29666	-1.03459	-1.19714	-1.34994	-1.25025	-1.58097	-1.19735	-0.824066	-1.25173	-1.26849	-1.72269	-1.07317	-1.46553	-1.51951	-1.22594	-1.55351	-1.53212	-1.67569	-1.43532	-1.43413	-1.0196	-0.905929	-1.27884	-1.276	-1.6367	-1.27	-1.15282	-1.56762	-1.29357	-1.69083	-1.31362	-1.11336	-1.77095	-1.64116	-1.26758	-1.24559	-1.69399	-1.04878	-1.40576	-1.86025	-1.64088	0.603819	-1.57613	-1.68581	-1.69418	-1.59116	0.306788	-1.72887	-1.1304	-1.67853	-1.18695	-1.095	-1.7602	-1.16873	-1.68753	-1.55302	-1.39368	-1.5851	-1.86779	-1.28437	-1.26877	-1.7438	-1.57579	-1.3493	-1.61288	-1.25391	-1.30155	-0.899209	-1.32995	-1.31469	-0.904799	-0.726418	-1.00639	1.73435	0.724098	-1.51713	-1.57614	-1.53749	-1.06575	-1.5812	-1.67109	1.53604	-1.47493	-1.30093	-1.80226	-1.69845	-1.75125	-1.76281	-1.8336	0.98487	-1.8102	-1.80938	-1.75761	-1.04464	1.54411	-1.28036	-1.26023	-1.3926	-0.249971	-1.88243	-1.86928	-1.74014	-1.71264	-1.83941	-1.86104	-1.8329	-1.67788	-1.77973	-1.80171	-1.8852
HRCE_perc_85_36	TGTTCTGGTTGAACATTAACTTGTTTCTTAGGCAGTCATGCATGAAGTTGTTCTTGGCAGGCACATTCCTGAGGCTTTTTCTGCATGGCTGAGTTCTTCACAGTCCGTTAACCAAAGTCTAGTAATATTTTAACTTGGTTGACCA	HRCE	85	-1.21413	-1.14913	-1.66426	-1.16175	-1.08797	-1.68978	-1.25623	-0.804883	-1.20936	-1.4749	-1.11334	-1.32192	-1.33218	-1.46127	-1.32601	-1.38179	1.60751	2.08325	-1.49944	-1.69542	-1.4521	-1.40611	-1.33584	-1.48375	-1.07545	-1.47028	-1.34497	-1.25277	-1.31123	-1.39818	-1.28267	-1.28765	-1.2035	-1.19874	-1.41803	-1.10429	-1.30614	-1.26881	-1.21165	-1.38476	-1.07763	-1.03992	-1.03774	-0.938215	-1.27488	-1.57733	-1.50224	-1.54103	-0.433411	-1.23137	0.509926	-1.28611	-1.19921	-1.04776	-1.39456	-0.980301	-0.948784	-1.20805	-1.41424	-1.39817	-1.44624	-1.4796	-1.49111	-1.49925	-1.42464	-1.46612	-1.25896	-1.51797	-1.33903	-1.22455	-1.29806	-1.23414	-1.11563	-1.19935	-1.4476	-1.0763	-1.26338	-1.36051	2.05723	-1.62555	-0.941347	-1.31968	-1.39128	-1.10034	-1.33591	-1.42397	-1.17986	-0.858801	-1.6709	0.484987	-0.570302	-1.05479	-1.41396	-1.28865	-1.40157	-1.42121	-1.21756	-1.26528	-1.21347	-0.612028	-1.36414	-1.32691	-1.29956	0.644941	-1.57137	-1.64208	-1.31492	-1.60389	0.488661	-1.44618	-1.23563	-1.26514	-1.50814	-1.45201	-1.58503	-1.62709	-1.34704	-1.56886	0.665639	0.681518	-1.37966	-1.41595	-1.35227	-1.36446	0.569813	0.659852	0.415389	0.645919	-1.49084	-1.71171	-1.42812	-1.26514	-1.39247	-1.42224	-1.77292	-1.28139	-1.47514	-1.35062	-1.36948	-1.34231	-1.36661	-1.26065	-1.50092	-1.45112	-1.28971	-1.28402	-1.38941	-1.37011	-1.38273	-1.46091	-1.28431	-1.45626	-0.869846	-1.33299	-1.51417	-1.39605	-1.54285	-1.30743	-1.00629	-1.25188	-1.19212	-1.61809	-1.2685	-1.49421	-1.55225	-0.834803	-1.4449	-1.34248	-1.57908	-1.19037	-1.31817	-1.21849	-1.12949	-1.50122	-1.38709	-1.66244	-1.29924	-1.16858	-1.55079	-1.16428	-1.61527	-1.56681	-1.30135	-1.49231	-1.56934	-1.3789	-1.43941	-1.61791	-0.914281	-1.51872	-1.67154	-1.50573	0.993999	-1.54473	-1.67629	-1.73451	-1.44981	0.815285	-1.53348	-1.24261	-1.70188	-1.13432	-1.28395	-1.36592	-1.36961	-1.43901	-1.55036	-1.0039	-1.65979	-1.82756	-1.38549	-1.33799	-1.70155	-1.66577	-1.43162	-1.4182	-1.50557	-1.36134	-1.05993	-1.49307	-1.48121	-1.21732	-1.11077	-1.25748	2.2184	1.07056	-1.40427	-1.5138	-1.72382	-1.07202	-1.47223	-1.33397	1.96326	-1.22781	-1.48173	-1.5788	-1.53267	-1.53632	-1.578	-1.65375	1.31102	-1.61525	-1.60219	-1.62964	-1.2925	1.90119	-1.36171	-1.41371	-1.41589	0.150785	-1.43211	-1.38478	-1.36518	-1.44687	-1.29176	-1.49554	-1.38969	-1.34404	-1.33296	-1.3147	-1.33185
HRCE_perc_85_37	TGCTTGAACGCTGCTCTGCCAAGTTAATCATTACCATTACTTGGTTACTTATTTCTAAGTTAGTTTTCTGCATGGTTAGTTTCCCAGGAATGTTGTGGTTCAATGAACCAGAACATGCCTTGTTCTGCTTGAATGATTAAAAGAC	HRCE	85	-1.29461	-1.00039	-1.66815	-1.32288	-0.979841	-1.70839	-1.32747	-0.903409	-1.50143	-1.62759	-1.24295	-1.55788	-1.43117	-1.58573	-1.46041	-1.47057	1.50481	2.02249	-1.5219	-1.65487	-1.49383	-1.41856	-1.60087	-1.51987	-1.42668	-1.58865	-1.49296	-1.44701	-1.47906	-1.62112	-1.43371	-1.34914	-1.3135	-1.35448	-1.52118	-1.20291	-1.44006	-1.42792	-1.48333	-1.47211	-1.26407	-1.35572	-1.47956	-1.14561	-1.58943	-1.64239	-1.65434	-1.70412	-0.914237	-1.54139	0.44708	-1.3822	-1.50225	-1.46607	-1.61138	-1.25903	-1.2623	-1.48018	-1.58912	-1.55295	-1.57669	-1.68522	-1.65219	-1.66518	-1.49022	-1.60698	-1.44743	-1.72254	-1.56844	-1.49465	-1.54495	-1.45724	-1.24778	-1.37339	-1.53529	-1.14367	-1.45608	-1.59723	1.9347	-1.61257	-1.02944	-1.35898	-1.31632	-1.28812	-1.61915	-1.5193	-1.25683	-1.20144	-1.72161	0.430311	-1.04568	-1.36277	-1.58367	-1.50212	-1.54497	-1.66662	-1.38225	-1.4425	-1.38397	-1.14361	-1.56503	-1.39322	-1.36686	0.638881	-1.79055	-1.6928	-1.37119	-1.69208	0.485882	-1.56219	-1.29754	-1.31425	-1.66678	-1.7004	-1.63171	-1.73028	-1.47778	-1.65497	0.65756	0.664717	-1.52169	-1.53506	-1.52511	-1.52303	0.569764	0.643253	0.401105	0.623205	-1.53733	-1.76604	-1.70006	-1.39295	-1.53852	-1.60284	-1.78462	-1.57815	-1.65632	-1.54912	-1.53663	-1.54543	-1.55255	-1.43515	-1.57363	-1.61186	-1.46566	-1.43046	-1.59694	-1.47177	-1.60344	-1.66851	-1.49471	-1.59622	-1.36363	-1.40906	-1.67936	-1.48805	-1.84194	-1.54408	-1.34823	-1.44042	-1.43897	-1.63384	-1.43904	-1.56322	-1.69387	-0.879087	-1.59027	-1.64976	-1.68734	-1.30002	-1.46469	-1.48042	-1.39549	-1.82026	-1.75937	-1.88413	-1.42325	-1.44847	-1.65534	-1.25739	-1.72889	-1.73365	-1.39599	-1.9436	-1.77921	-1.55408	-1.79435	-1.76726	-1.0783	-1.81253	-1.8854	-1.68447	0.926031	-1.6789	-1.73329	-1.74774	-1.5501	0.483426	-1.78411	-1.49425	-1.71291	-1.52353	-1.63563	-1.67496	-1.60938	-1.67981	-1.71514	-0.997068	-1.62431	-1.97133	-1.67323	-1.6374	-1.81644	-1.72253	-1.70651	-1.61294	-1.68624	-1.60679	-1.29523	-1.65193	-1.82286	-1.39896	-1.42352	-1.44553	2.03949	0.680971	-1.51327	-1.74797	-1.80639	-1.16947	-1.8244	-1.4952	1.82776	-1.39219	-1.7275	-1.78889	-1.73191	-1.72639	-1.76058	-1.7404	1.09162	-1.78884	-1.77416	-1.77133	-1.31986	1.68228	-1.55914	-1.60921	-1.6976	-0.0962795	-1.76749	-1.705	-1.65466	-1.82339	-1.64172	-1.72415	-1.66832	-1.57307	-1.64201	-1.67576	-1.60234
HRCE_perc_85_38	CTAGTCACACATTAACTAGCCTGCCTGAGTTTGCCCACATACTTCATGGCCCACTGATCCGTGAAGCTGGGAATGCTTGGCAAGTAGTACTGTGAATCTCTAACCACTTGCTTGAAAATTAACTGAACATTAACTAGGAAAGTTC	HRCE	85	-1.50356	-1.30636	-1.62481	-1.35075	-1.24573	-1.67097	-1.47023	-1.16639	-1.48894	-1.57129	-1.35534	-1.60751	-1.41174	-1.62698	-1.40762	-1.57449	0.811118	1.47048	-1.48978	-1.5734	-1.47415	-1.48576	-1.53249	-1.42461	-1.44462	-1.59197	-1.43361	-1.53593	-1.56143	-1.59925	-1.44013	-1.48406	-1.44549	-1.4795	-1.51781	-1.26293	-1.4587	-1.4136	-1.47502	-1.34464	-1.39989	-1.48976	-1.54638	-1.34354	-1.59812	-1.61747	-1.68031	-1.60878	-1.28466	-1.58438	-0.0944316	-1.4563	-1.52768	-1.57717	-1.55259	-1.40815	-1.44102	-1.52683	-1.50348	-1.50937	-1.50603	-1.62077	-1.5957	-1.65516	-1.48247	-1.62869	-1.48453	-1.60983	-1.62999	-1.56984	-1.64397	-1.53477	-1.42086	-1.48678	-1.51942	-1.28176	-1.60624	-1.62977	1.54197	-1.5914	-1.20937	-1.36794	-1.4406	-1.5041	-1.66162	-1.54086	-1.41614	-1.3923	-1.7246	-0.103289	-1.2877	-1.56272	-1.62916	-1.54738	-1.52073	-1.61539	-1.46436	-1.54797	-1.50264	-1.44358	-1.53611	-1.48577	-1.45257	0.0122043	-1.65866	-1.62484	-1.55328	-1.62749	-0.164817	-1.61454	-1.64297	-1.51148	-1.66701	-1.61693	-1.58027	-1.62623	-1.60325	-1.51798	-0.0051627	0.062812	-1.6207	-1.62362	-1.61271	-1.66516	-0.160003	0.0184169	-0.297039	0.00444013	-1.56054	-1.73865	-1.65254	-1.46871	-1.64507	-1.70369	-1.68366	-1.59379	-1.70853	-1.58744	-1.65839	-1.61828	-1.65311	-1.46539	-1.66125	-1.67237	-1.61793	-1.41898	-1.6335	-1.56866	-1.62437	-1.71037	-1.56037	-1.66553	-1.42732	-1.47453	-1.74593	-1.58535	-1.72908	-1.59554	-1.49889	-1.50191	-1.52795	-1.7308	-1.56255	-1.72035	-1.76273	-1.24904	-1.64656	-1.63453	-1.69988	-1.66602	-1.59125	-1.69536	-1.69743	-1.83013	-1.78331	-1.7968	-1.49426	-1.66452	-1.72977	-1.74407	-1.67556	-1.72901	-1.62797	-1.64518	-1.69805	-1.56487	-1.79771	-1.69911	-1.77678	-1.75507	-1.73047	-1.63041	0.22605	-1.74422	-1.77446	-1.76074	-1.62249	0.161789	-1.67443	-1.54736	-1.6537	-1.51947	-1.68529	-1.65385	-1.65582	-1.82568	-1.76597	-1.40528	-1.61113	-1.87469	-1.76776	-1.72237	-1.79323	-1.59545	-1.7536	-1.77305	-1.64753	-1.84202	-1.51767	-1.57538	-1.74781	-1.64919	-1.74004	-1.66158	1.40452	0.249583	-1.57776	-1.7248	-1.75501	-1.67499	-1.69302	-1.50852	1.04058	-1.54118	-1.67656	-1.80885	-1.81268	-1.78093	-1.78976	-1.50079	0.521277	-1.81079	-1.80251	-1.7892	-1.54938	0.693704	-1.63923	-1.58753	-1.82006	-0.178788	-1.49606	-1.48242	-1.50243	-1.42385	-1.43389	-1.4092	-1.42474	-1.38855	-1.42719	-1.42099	-1.25282
HRCE_perc_85_39	TTTCACGGTTCACTGAACCGTATAATGTTTAACTTGTTCTGGCTCAGGAATGTCTGTGGTTTGTGCTTGTTCTGTTCTGCTTAGTTAGTTACTTTTTAAGCTTCAATGGTCCATGAATTCCAGGAATTTACTTGCTTGACTGAAC	HRCE	85	-1.28295	-0.959279	-1.61497	-1.17034	-0.983745	-1.64144	-1.1745	-0.944778	-1.14912	-1.50142	-1.19558	-1.34227	-1.29634	-1.48905	-1.33482	-1.26943	1.43739	1.78421	-1.43981	-1.58326	-1.42182	-1.25323	-1.52339	-1.42773	-1.25128	-1.42647	-1.23691	-1.35988	-1.28362	-1.46597	-1.30146	-1.09335	-1.18228	-1.11769	-1.3452	-1.09687	-1.25751	-1.25088	-1.15564	-1.31229	-1.16965	-1.20911	-1.01288	-0.773486	-1.34292	-1.56711	-1.52256	-1.5807	-0.0748033	-1.25916	0.316209	-1.34483	-1.11122	-0.992474	-1.2982	-0.808607	-0.800068	-1.33173	-1.49624	-1.38937	-1.46526	-1.53147	-1.50678	-1.52487	-1.38037	-1.50718	-1.37373	-1.55183	-1.41206	-1.25588	-1.33958	-1.31527	-1.15033	-1.23665	-1.40504	-1.07352	-1.21927	-1.34587	1.6819	-1.55063	-1.09833	-1.27343	-1.35282	-0.834657	-1.22275	-1.28194	-1.21783	-1.14846	-1.64456	0.322531	-0.456172	-1.03872	-1.56643	-1.39442	-1.291	-1.44213	-1.09636	-1.22144	-1.14897	-0.435875	-1.24741	-1.40344	-1.36956	0.476293	-1.46408	-1.64853	-1.38986	-1.61063	0.329716	-1.47145	-1.3443	-1.33779	-1.44	-1.39406	-1.58546	-1.65276	-1.45253	-1.6161	0.522534	0.503193	-1.4417	-1.47303	-1.40609	-1.5035	0.434001	0.478789	0.295929	0.467798	-1.49058	-1.64546	-1.45819	-1.3503	-1.4602	-1.54981	-1.68859	-1.19574	-1.58477	-1.42713	-1.19049	-1.42742	-1.26468	-1.24305	-1.23968	-1.33505	-1.28861	-1.30055	-1.36007	-1.41656	-1.34721	-1.30102	-1.13962	-1.33199	-0.809923	-1.21326	-1.38582	-1.25491	-1.70025	-1.24449	-0.97801	-1.28615	-1.15459	-1.71569	-1.20839	-1.52084	-1.56453	-1.06037	-1.53432	-1.23094	-1.66546	-1.38305	-1.34466	-1.40787	-1.34144	-1.51369	-1.47491	-1.67795	-1.33342	-1.02944	-1.48158	-1.14279	-1.45911	-1.40912	-1.1846	-1.67472	-1.63378	-1.36583	-1.48274	-1.70818	-0.852698	-1.51621	-1.75234	-1.52011	0.663588	-1.4309	-1.62244	-1.65081	-1.40475	0.389273	-1.58433	-1.30365	-1.6149	-1.3236	-1.13645	-1.5015	-1.24773	-1.47213	-1.51953	-1.14808	-1.56577	-1.81049	-1.31422	-1.3225	-1.67895	-1.67421	-1.50045	-1.2042	-1.44426	-1.42846	-1.01175	-1.35707	-1.41216	-1.40943	-0.995703	-1.37621	1.81895	0.767654	-1.46576	-1.44153	-1.68938	-0.566494	-1.40226	-1.35161	1.58902	-1.33264	-1.45327	-1.53243	-1.4083	-1.48293	-1.54969	-1.75671	0.916108	-1.62253	-1.59854	-1.63702	-1.03902	1.67872	-1.18815	-1.44604	-1.29948	-0.200866	-1.66988	-1.62481	-1.44633	-1.49494	-1.60604	-1.72168	-1.64499	-1.52801	-1.60184	-1.63501	-1.59932
HRCE_perc_85_40	TCTGCATGCCTCCTGGTTAATGATCCACTGGAATTCTTGCCAAGCCATGCATGGTTAATTTTTCAACTTAGTTACTTATTCATGCATGTTCTGCTTCGTTAGGCATTCTTCTGGTTCATTGAACCTTAAAAAAACAACTCAGGGA	HRCE	85	-1.40288	-1.38055	-1.74759	-1.3186	-1.1662	-1.66951	-1.40644	-1.09763	-1.57455	-1.68007	-1.37245	-1.56678	-1.44638	-1.69282	-1.45327	-1.60707	1.41248	1.9749	-1.59948	-1.77093	-1.53117	-1.51757	-1.63188	-1.55443	-1.46305	-1.66044	-1.55601	-1.33857	-1.51772	-1.70242	-1.44987	-1.46411	-1.4296	-1.46603	-1.55056	-1.20473	-1.48319	-1.46594	-1.54095	-1.48056	-1.38803	-1.54662	-1.56391	-1.18278	-1.66761	-1.70519	-1.70625	-1.80294	-1.05321	-1.61264	0.486234	-1.51106	-1.59368	-1.56099	-1.68528	-1.26485	-1.27212	-1.53323	-1.61408	-1.58173	-1.60419	-1.75571	-1.71726	-1.78743	-1.51791	-1.69872	-1.55239	-1.79524	-1.63523	-1.58746	-1.64774	-1.55962	-1.40087	-1.47118	-1.54982	-1.22119	-1.54528	-1.65681	1.90176	-1.75519	-1.31369	-1.40404	-1.40864	-1.16139	-1.70478	-1.55957	-1.24372	-1.16581	-1.86383	0.436046	-0.987737	-1.4251	-1.63124	-1.56729	-1.55315	-1.7131	-1.39362	-1.49369	-1.41046	-1.13882	-1.59289	-1.50844	-1.48371	0.674408	-1.84315	-1.76982	-1.50519	-1.80966	0.503126	-1.59343	-1.51487	-1.45426	-1.72689	-1.7543	-1.7255	-1.81376	-1.61499	-1.70949	0.711354	0.721744	-1.55775	-1.59167	-1.57422	-1.65389	0.597827	0.686168	0.415652	0.670871	-1.61131	-1.93271	-1.74177	-1.43665	-1.59343	-1.66185	-1.9432	-1.67836	-1.7172	-1.57645	-1.64713	-1.47413	-1.62191	-1.47556	-1.62017	-1.6081	-1.51181	-1.44665	-1.63508	-1.51647	-1.62952	-1.69016	-1.52614	-1.62856	-1.38677	-1.42308	-1.70912	-1.51293	-1.96201	-1.59913	-1.38021	-1.49019	-1.52595	-1.7474	-1.44957	-1.6644	-1.79784	-1.06746	-1.63109	-1.71884	-1.73249	-1.52986	-1.47621	-1.58298	-1.52841	-1.89871	-1.84476	-1.92295	-1.45863	-1.53825	-1.72067	-1.25962	-1.7632	-1.82977	-1.53966	-2.01183	-1.84221	-1.60248	-1.86292	-1.7626	-1.10966	-1.85577	-1.88792	-1.68292	0.716361	-1.75166	-1.80696	-1.83781	-1.69418	0.181255	-1.77496	-1.49671	-1.81719	-1.5159	-1.64257	-1.72166	-1.69938	-1.73038	-1.74333	-1.29721	-1.81001	-2.05135	-1.84998	-1.7044	-1.87848	-1.85795	-1.77804	-1.70296	-1.73487	-1.40264	-1.36657	-1.6705	-1.87726	-1.47667	-1.35047	-1.62217	1.83719	0.384077	-1.50558	-1.80546	-1.92446	-1.49938	-1.91598	-1.76721	1.53645	-1.55691	-1.79985	-1.91436	-1.88555	-1.86386	-1.85404	-1.73546	0.65811	-1.88872	-1.88889	-1.84086	-1.45018	1.36265	-1.65064	-1.76152	-1.82524	-0.261685	-1.76008	-1.71601	-1.73096	-1.80597	-1.63692	-1.70458	-1.67926	-1.56794	-1.63478	-1.68166	-1.63094
HRCE_perc_85_41	GCTTTCTGCTTGACTGCCCAAGTTAATGGGCCACCAAATTCCTGGAAGTCCTCCAACCAGGACTTGTTCTGCTTGAGTAAAGTTAAAATTTAACTACTTGGTCCTTGTTCCAGTTCACTGAACCGTGAATTCCAAGGTATGACTC	HRCE	85	-1.3906	-1.20795	-1.66306	-1.03659	-1.1491	-1.6752	-1.29512	-1.0618	-1.14588	-1.4347	-1.1388	-1.26195	-1.35557	-1.49216	-1.27407	-1.35126	1.27259	1.62745	-1.50281	-1.64053	-1.41423	-1.31294	-1.4442	-1.46202	-1.26157	-1.48127	-1.38173	-1.34937	-1.32082	-1.49723	-1.37263	-1.30435	-1.17333	-1.0988	-1.45373	-1.17693	-1.36665	-1.36449	-1.34924	-1.43508	-1.30303	-1.27952	-1.28829	-1.07328	-1.42643	-1.58884	-1.58304	-1.57557	-0.636059	-1.39142	0.275812	-1.35407	-1.39753	-1.23149	-1.35813	-1.17403	-1.14178	-1.31569	-1.4015	-1.38756	-1.39777	-1.44258	-1.46681	-1.48017	-1.41467	-1.4151	-1.3277	-1.47908	-1.47574	-1.37847	-1.45661	-1.41	-1.05355	-1.37447	-1.44807	-1.0826	-1.44201	-1.47427	1.62011	-1.62194	-0.964669	-1.30175	-1.351	-1.29365	-1.53126	-1.40318	-1.15442	-0.362409	-1.67128	0.226312	-0.900416	-1.31263	-1.55728	-1.43451	-1.38789	-1.4743	-1.23258	-1.31722	-1.25724	-0.945656	-1.51134	-1.37023	-1.34231	0.377448	-1.60162	-1.63095	-1.37706	-1.62487	0.226236	-1.46415	-1.35981	-1.33133	-1.58043	-1.57296	-1.59465	-1.61658	-1.53583	-1.48342	0.422373	0.42771	-1.4438	-1.47919	-1.54753	-1.55566	0.329328	0.393546	0.179157	0.383573	-1.50844	-1.73262	-1.52717	-1.35	-1.4637	-1.47603	-1.69872	-1.18697	-1.49466	-1.43924	-1.4211	-1.44904	-1.51255	-1.37837	-1.45313	-1.43004	-1.34445	-1.31002	-1.48068	-1.45253	-1.48504	-1.50208	-1.37637	-1.44428	-0.851594	-1.38374	-1.51762	-1.44963	-1.50292	-1.4698	-1.02801	-1.37907	-1.36697	-1.39901	-1.32418	-1.5691	-1.57966	-0.765158	-1.42986	-1.35337	-1.53547	-1.09051	-1.33526	-1.57364	-1.533	-1.45567	-1.371	-1.65732	-1.33472	-1.34362	-1.64845	-1.36606	-1.52311	-1.50447	-1.31071	-1.53638	-1.48119	-1.40575	-1.40079	-1.61043	-1.24196	-1.57249	-1.67488	-1.54446	0.830932	-1.62886	-1.67123	-1.67225	-1.48304	0.422874	-1.49529	-1.23662	-1.62102	-1.30444	-1.30216	-1.48596	-1.32754	-1.54545	-1.61178	-0.854336	-1.53546	-1.8139	-1.33777	-1.58804	-1.70898	-1.55192	-1.56804	-1.53039	-1.5564	-1.62099	-1.04397	-1.63479	-1.588	-1.58589	-1.2525	-1.59007	1.93467	0.775319	-1.50423	-1.63181	-1.72618	-1.22639	-1.57868	-1.30235	1.72931	-1.08774	-1.60707	-1.66801	-1.61994	-1.62676	-1.64648	-1.571	1.07061	-1.73264	-1.72448	-1.69474	-1.26151	1.54916	-1.53257	-1.38463	-1.54076	0.019581	-1.37939	-1.34065	-1.39338	-1.37742	-1.29425	-1.4475	-1.39322	-1.34686	-1.35141	-1.33991	-1.31707
HRCE_perc_85_42	TTTTTTCCGCATGACTGATTTTCCCAAGTAGCCATGGGCAAGTTTTTGGTTCACTGACTTGGTGTGTGTTAACCAACTCTGTTGGAATTTGCTGTGGATCATTAACTGAGCCGTTGGGCTTAATGGTCCATTAACTTCAAGAACC	HRCE	85	-1.32732	-1.40845	-1.58598	-1.16011	-1.2607	-1.65351	-1.39617	-1.02907	-1.40241	-1.50241	-1.29189	-1.40306	-1.42265	-1.52082	-1.3754	-1.48702	0.949688	1.31726	-1.40397	-1.5901	-1.42335	-1.40688	-1.51468	-1.42246	-1.31984	-1.55812	-1.43709	-1.40216	-1.398	-1.53233	-1.42447	-1.41046	-1.38856	-1.38588	-1.46698	-1.173	-1.4133	-1.40853	-1.44676	-1.35642	-1.22935	-1.2756	-1.48415	-1.19356	-1.53128	-1.57881	-1.6253	-1.53819	-0.931796	-1.50475	0.315979	-1.49018	-1.46065	-1.44487	-1.47726	-1.3271	-1.33732	-1.45147	-1.46239	-1.44261	-1.45289	-1.53784	-1.49792	-1.54062	-1.40452	-1.52855	-1.4626	-1.55683	-1.51858	-1.46364	-1.52274	-1.47538	-1.33134	-1.36321	-1.38547	-1.15772	-1.48078	-1.48445	1.27839	-1.5631	-1.29748	-1.34827	-1.35206	-1.37021	-1.60573	-1.44279	-1.15141	-1.33387	-1.60626	0.217388	-1.0922	-1.44709	-1.55744	-1.51071	-1.50918	-1.55475	-1.35382	-1.43082	-1.37581	-1.20325	-1.52646	-1.51046	-1.49537	0.402676	-1.57525	-1.56922	-1.56411	-1.54829	0.273729	-1.48059	-1.52774	-1.53044	-1.62958	-1.63977	-1.52153	-1.57042	-1.44594	-1.50111	0.473226	0.446274	-1.50979	-1.52511	-1.49256	-1.46248	0.387694	0.413915	0.26353	0.417444	-1.47529	-1.65337	-1.56746	-1.39705	-1.52765	-1.58474	-1.63803	-1.49762	-1.63872	-1.49277	-1.52294	-1.41549	-1.5056	-1.40238	-1.53075	-1.53517	-1.43745	-1.41363	-1.58166	-1.47164	-1.57245	-1.60702	-1.5203	-1.58949	-1.30922	-1.4227	-1.61058	-1.49881	-1.60253	-1.54266	-1.27339	-1.41503	-1.50123	-1.63574	-1.37865	-1.50935	-1.56656	-1.2886	-1.4904	-1.49989	-1.56302	-1.50667	-1.35472	-1.40682	-1.35275	-1.72629	-1.69831	-1.70959	-1.41293	-1.41864	-1.63088	-1.20186	-1.5617	-1.66889	-1.37309	-1.68922	-1.66385	-1.53626	-1.67094	-1.67182	-1.06946	-1.63045	-1.73023	-1.58904	0.32929	-1.66763	-1.62774	-1.66219	-1.48853	-0.0926092	-1.59547	-1.34153	-1.5767	-1.51622	-1.48538	-1.57593	-1.58979	-1.64519	-1.70089	-1.51424	-1.57082	-1.79059	-1.65183	-1.57303	-1.68839	-1.63763	-1.64433	-1.59607	-1.56492	-1.49695	-1.31633	-1.56684	-1.67917	-1.40256	-1.43497	-1.41528	1.16095	0.195991	-1.50393	-1.6702	-1.74048	-1.03312	-1.68096	-1.65848	1.00334	-1.55035	-1.65882	-1.72331	-1.69782	-1.68329	-1.67805	-1.60997	0.359705	-1.78988	-1.795	-1.74536	-1.45814	1.02191	-1.59279	-1.62332	-1.78508	-0.345239	-1.5421	-1.51169	-1.36937	-1.55413	-1.44319	-1.49916	-1.49536	-1.43355	-1.48435	-1.49848	-1.43702
HRCE_perc_85_43	CACTGTTAATAGTTAACCATTACTGAAACTTGCCTGAGCATTACTCACTCTGCTCAGTGAACCAAAGCAACCATGCGGAACGAACTGTCCTGAGGAATGTACTTGCCAAGTACTGTCATGCTTGGTTAACTATTAATTCCTTAAC	HRCE	85	-1.24325	-1.17249	-1.73351	-1.22342	-1.20202	-1.81277	-1.37039	-0.765777	-1.40706	-1.59399	-1.24116	-1.48608	-1.46928	-1.76197	-1.46373	-1.37185	1.28609	1.63806	-1.56893	-1.70281	-1.55076	-1.41486	-1.51063	-1.49905	-1.28895	-1.607	-1.52885	-1.54963	-1.5063	-1.58616	-1.41338	-1.46633	-1.27105	-1.21536	-1.56188	-1.22914	-1.47308	-1.44533	-1.42674	-1.43133	-0.998793	-1.01874	-1.42041	-1.16595	-1.62866	-1.72531	-1.8151	-1.58762	-0.833761	-1.57875	-0.274789	-1.59357	-1.4541	-1.3733	-1.35074	-1.28095	-1.27259	-1.34082	-1.56918	-1.54627	-1.55967	-1.66158	-1.67254	-1.72433	-1.53253	-1.62639	-1.36958	-1.66881	-1.61395	-1.53636	-1.53394	-1.57289	-1.21182	-1.50092	-1.37431	-1.24696	-1.52714	-1.66227	1.76007	-1.7922	-0.982157	-1.40647	-1.44756	-1.47642	-1.58516	-1.55442	-1.24151	-1.16236	-1.78266	-0.360657	-1.11626	-1.50615	-1.67739	-1.61577	-1.51309	-1.63365	-1.4332	-1.49791	-1.45049	-1.21313	-1.55785	-1.6297	-1.58143	-0.213507	-1.75159	-1.71391	-1.57785	-1.70841	-0.350945	-1.71709	-1.66129	-1.52186	-1.63829	-1.65041	-1.67275	-1.69599	-1.50714	-1.61209	-0.162117	-0.168702	-1.68693	-1.69178	-1.62833	-1.54912	-0.285129	-0.214062	-0.399574	-0.212166	-1.55895	-1.86716	-1.69468	-1.48864	-1.69819	-1.77709	-1.83407	-1.4382	-1.78593	-1.53128	-1.45679	-1.73815	-1.65591	-1.46202	-1.48104	-1.66712	-1.62383	-1.40636	-1.57544	-1.6321	-1.58301	-1.67945	-1.52806	-1.61899	-1.27147	-1.48743	-1.73772	-1.59431	-1.75812	-1.49729	-1.24171	-1.4811	-1.47123	-1.71387	-1.42698	-1.62244	-1.71397	-1.16651	-1.74889	-1.59766	-1.82329	-1.49469	-1.60952	-1.45492	-1.42723	-1.49178	-1.54734	-1.72335	-1.42311	-1.51301	-1.77025	-1.46196	-1.73908	-1.60285	-1.55141	-1.71123	-1.83741	-1.56944	-1.50098	-1.76945	-1.41229	-1.72455	-1.92757	-1.76893	0.770415	-1.86047	-1.88096	-1.84395	-1.66543	0.538712	-1.79897	-1.34093	-1.78768	-1.42995	-1.63269	-1.73092	-1.53746	-1.90036	-1.74979	-1.16421	-1.77952	-2.01152	-1.5175	-1.709	-1.87263	-1.74066	-1.66067	-1.74437	-1.56022	-1.46801	-1.26504	-1.49066	-1.69163	-1.38237	-1.61971	-1.50918	2.0347	0.805248	-1.64481	-1.66264	-1.85255	-1.41411	-1.79716	-1.52353	1.76909	-1.44974	-1.65217	-1.86583	-1.85522	-1.81893	-1.85843	-1.66128	1.21319	-1.96289	-1.95981	-1.92714	-1.31912	1.49415	-1.65647	-1.48998	-1.76081	0.124883	-1.54174	-1.52584	-1.49516	-1.50137	-1.48883	-1.53643	-1.5172	-1.46964	-1.5058	-1.50558	-1.3866
HRCE_perc_85_44	GTTCTGCTTGACTGAACCTGCTTAATGGTTCACTGAAAACCAGTGTTTTTCTTGGCAACCTCACAGTTTCCAAGTTAATCTTTTAACTTGTTCTGGTTCAGTGGAACAGAACCTCTGGAATGCCAAGAAGTTAATGATCCATTTA	HRCE	85	-1.2983	-1.35394	-1.59766	-0.685037	-1.30565	-1.53128	-1.14247	-1.00106	-1.21333	-1.51067	-1.16625	-0.850665	-1.30032	-1.27224	-1.42047	-1.32183	1.93946	2.66388	-1.49351	-1.56952	-1.4386	-1.38558	-1.34183	-1.45341	-1.1673	-1.53973	-1.43189	-1.1866	-1.39975	-1.46622	-1.23644	-1.40132	-1.18607	-1.17669	-1.50743	-1.08992	-1.32973	-1.34554	-1.33985	-1.43896	-1.28751	-1.32377	-1.06889	-0.97284	-1.29645	-1.50897	-1.42018	-1.66575	-0.0100258	-1.327	0.77673	-1.3263	-1.33187	-1.06697	-1.4058	-0.904687	-0.874252	-1.3358	-1.36978	-1.3253	-1.37375	-1.32146	-1.3464	-1.35178	-1.29856	-1.3124	-1.27631	-1.44928	-1.34521	-1.26234	-1.32997	-1.22662	-1.18467	-1.26806	-1.37355	-0.958808	-1.30437	-1.39337	2.63639	-1.53401	-1.07935	-1.37177	-1.42995	-1.25475	-1.45748	-1.45859	-1.07125	-0.490108	-1.59533	0.754132	-0.530572	-0.996551	-1.35639	-1.24648	-1.41582	-1.48258	-1.28058	-1.39326	-1.30188	-0.47593	-1.4894	-1.31774	-1.30581	0.983299	-1.67257	-1.62908	-1.44776	-1.5501	0.821097	-1.32657	-1.29361	-1.42221	-1.60063	-1.50642	-1.55296	-1.599	-1.43312	-1.57502	1.02621	1.01578	-1.32116	-1.38036	-1.40487	-1.46987	0.938642	0.993018	0.781122	0.974512	-1.47446	-1.57891	-1.66014	-1.23003	-1.35432	-1.37932	-1.62818	-1.3069	-1.44473	-1.39981	-1.36157	-1.19854	-1.5287	-1.2953	-1.47819	-1.52473	-1.22674	-1.32084	-1.4255	-1.30768	-1.42317	-1.4637	-1.28749	-1.40591	-0.987318	-1.31327	-1.45464	-1.3795	-1.495	-1.38782	-0.862153	-1.26061	-1.32413	-1.52532	-1.30128	-1.51723	-1.53538	-0.696648	-1.35991	-1.46363	-1.43201	-1.08913	-1.21312	-1.36344	-1.28198	-1.39829	-1.22056	-1.70239	-1.27153	-1.21826	-1.56761	-1.32371	-1.65587	-1.5967	-1.31096	-1.52944	-1.35839	-1.33456	-1.37905	-1.51503	-1.04238	-1.55483	-1.56896	-1.37112	1.2555	-1.59373	-1.6069	-1.62641	-1.41003	0.722623	-1.42556	-1.21495	-1.59328	-1.0973	-1.19076	-1.51463	-1.26599	-1.37152	-1.54052	-1.16331	-1.49101	-1.81136	-1.50591	-1.38001	-1.64686	-1.59307	-1.54177	-1.51533	-1.62982	-1.58178	-1.0178	-1.63679	-1.52906	-1.3832	-1.1409	-1.32887	2.50536	1.02219	-1.39312	-1.68998	-1.73078	-1.13318	-1.57911	-1.51618	2.16866	-1.31315	-1.60155	-1.67358	-1.61004	-1.64073	-1.65444	-1.79312	1.22466	-1.57555	-1.56606	-1.5653	-1.50179	2.23908	-1.32199	-1.52486	-1.4322	-0.0123384	-1.72866	-1.70209	-1.66307	-1.73797	-1.56616	-1.74889	-1.64148	-1.5328	-1.56004	-1.61534	-1.68509
HRCE_perc_85_45	ACTCAGTAATCATTAACCAGACTTCTGGAATGTTCTGCTTCACTGGGCCGTGAAGTTGGTGATTTTCTTGGCAAACTCCCCTGGGATGTGGTTTGCTGCTCCAGTGAACCAGAAAAGTTGTTAAAGAGTAACTAAATTCTCAGTA	HRCE	85	-1.23747	-1.29318	-1.70448	-1.27928	-1.23252	-1.68473	-1.3644	-0.806002	-1.44056	-1.57979	-1.24269	-1.48327	-1.41707	-1.6457	-1.4283	-1.52647	1.66562	2.14244	-1.52731	-1.66725	-1.51504	-1.5267	-1.43419	-1.52481	-1.27772	-1.63042	-1.56501	-1.30046	-1.49735	-1.57983	-1.27309	-1.41681	-1.35883	-1.38242	-1.54789	-1.16943	-1.41958	-1.39915	-1.33448	-1.38954	-1.17023	-1.16482	-1.19357	-1.08404	-1.45505	-1.66578	-1.65987	-1.56915	-0.702778	-1.40764	0.364281	-1.41217	-1.44738	-1.3152	-1.58262	-1.00773	-1.01469	-1.42247	-1.58905	-1.54551	-1.54742	-1.61124	-1.6208	-1.70063	-1.52476	-1.59924	-1.33809	-1.6835	-1.53775	-1.42973	-1.49931	-1.41853	-1.21752	-1.30258	-1.5456	-1.21292	-1.36839	-1.55755	2.14357	-1.75801	-1.12372	-1.42854	-1.52516	-1.12311	-1.60366	-1.59738	-1.17843	-0.95198	-1.81618	0.270416	-0.483921	-1.09216	-1.45292	-1.29923	-1.47573	-1.54498	-1.44969	-1.49758	-1.43905	-0.623359	-1.52655	-1.42519	-1.39218	0.479373	-1.69531	-1.68776	-1.51124	-1.69588	0.319769	-1.50663	-1.46223	-1.46116	-1.66977	-1.5674	-1.63707	-1.66639	-1.44503	-1.61657	0.52218	0.538009	-1.52285	-1.56159	-1.52792	-1.46472	0.396097	0.506774	0.249469	0.484275	-1.53876	-1.803	-1.6994	-1.38462	-1.54341	-1.57748	-1.79299	-1.5293	-1.60319	-1.51277	-1.50659	-1.34792	-1.60946	-1.37987	-1.66666	-1.61321	-1.46818	-1.35674	-1.4423	-1.49023	-1.39137	-1.51449	-1.27827	-1.46152	-1.20412	-1.32278	-1.55633	-1.40846	-1.77724	-1.37608	-1.02984	-1.35843	-1.31724	-1.6487	-1.33405	-1.61524	-1.67168	-0.895264	-1.54927	-1.63337	-1.64547	-1.31771	-1.4117	-1.38532	-1.342	-1.61098	-1.47179	-1.75844	-1.36437	-1.23786	-1.64852	-1.39507	-1.73961	-1.60226	-1.45146	-1.62938	-1.6354	-1.49336	-1.55712	-1.66062	-1.22194	-1.69524	-1.75555	-1.5951	0.989594	-1.64767	-1.79209	-1.85457	-1.61851	0.742387	-1.6077	-1.16544	-1.76674	-1.23283	-1.34952	-1.54073	-1.37198	-1.61895	-1.62093	-1.07979	-1.70868	-1.96482	-1.55719	-1.53934	-1.86939	-1.74703	-1.65552	-1.72829	-1.67698	-1.31578	-1.23709	-1.69603	-1.62629	-1.30513	-1.1906	-1.39789	2.32077	1.0914	-1.48263	-1.7623	-1.78669	-1.54848	-1.73019	-1.48542	1.99059	-1.31649	-1.68977	-1.77785	-1.77871	-1.73965	-1.74356	-1.56971	1.35103	-1.79193	-1.79674	-1.77983	-1.30831	1.8466	-1.57048	-1.61002	-1.65437	0.237249	-1.52296	-1.44503	-1.50767	-1.47281	-1.28966	-1.47106	-1.39808	-1.30081	-1.32266	-1.30279	-1.31734
HRCE_perc_85_46	TAACAGACCGGGACAAGTTAATGGTCCACTAACTTCAGGCTTGGAATGCCTTGGCAAGCATCCATGGGGAAATTCCCTGGTCCGCATGCATGACCAACTTAATGGTCCATGAAATTCAATGAATGTTTAACTAGAAGAATGTTCT	HRCE	85	-1.39232	-1.42001	-1.71799	-1.0919	-1.36237	-1.46993	-1.27868	-1.01799	-1.20116	-1.50128	-1.17131	-1.29902	-1.31472	-1.47061	-1.35181	-1.3629	1.53332	1.88708	-1.57752	-1.77258	-1.48708	-1.38241	-1.31493	-1.5065	-1.12621	-1.38792	-1.43358	-1.29173	-1.34035	-1.42696	-1.21829	-1.48427	-1.25933	-1.25722	-1.34886	-1.05008	-1.28711	-1.27317	-1.23975	-1.39461	-1.34148	-1.2675	-1.19462	-0.968519	-1.30364	-1.52632	-1.55686	-1.68914	-0.77523	-1.20548	0.160507	-1.42842	-1.24518	-1.14134	-1.36696	-1.01109	-0.993151	-1.27457	-1.37014	-1.28948	-1.27588	-1.3675	-1.37531	-1.41862	-1.31312	-1.30229	-1.24414	-1.39993	-1.43044	-1.16792	-1.24998	-1.24641	-1.21871	-1.29355	-1.51163	-1.04158	-1.31738	-1.38521	2.04067	-1.67941	-1.01093	-1.26877	-1.38528	-1.08662	-1.34413	-1.51624	-0.874409	-0.985997	-1.80079	0.0544334	-0.734369	-1.20041	-1.44028	-1.3293	-1.28422	-1.3782	-1.39861	-1.42736	-1.38786	-0.758274	-1.33348	-1.43653	-1.40407	0.235653	-1.69633	-1.59413	-1.44031	-1.61212	0.0953867	-1.41113	-1.44658	-1.4027	-1.39102	-1.33537	-1.57092	-1.56507	-1.57458	-1.52647	0.278748	0.281521	-1.42961	-1.46573	-1.47807	-1.58693	0.175802	0.249269	0.0527613	0.229876	-1.53269	-1.82379	-1.57005	-1.36467	-1.43708	-1.47328	-1.80125	-1.16049	-1.46423	-1.39468	-1.29004	-1.41487	-1.43904	-1.30771	-1.46453	-1.52994	-1.32907	-1.25638	-1.32828	-1.41297	-1.28287	-1.35393	-1.20291	-1.3242	-1.00782	-1.23211	-1.37092	-1.29447	-1.50695	-1.3783	-0.89847	-1.31137	-1.27447	-1.58238	-1.04515	-1.5272	-1.5807	-0.988517	-1.45309	-1.4613	-1.57603	-1.35542	-1.31829	-1.62806	-1.63689	-1.28228	-1.14254	-1.7179	-1.30495	-1.13193	-1.55881	-1.42369	-1.67449	-1.42953	-1.4934	-1.42907	-1.50166	-1.31221	-1.21894	-1.57348	-1.30103	-1.35235	-1.66505	-1.57835	1.00239	-1.49702	-1.75617	-1.76439	-1.54296	0.751944	-1.52141	-0.910584	-1.70358	-1.12616	-1.23291	-1.45832	-1.13551	-1.55069	-1.43928	-1.19587	-1.64796	-1.88969	-1.42639	-1.40475	-1.77806	-1.51648	-1.50981	-1.54201	-1.44345	-1.49743	-1.18734	-1.69476	-1.16162	-1.74488	-1.06452	-1.74475	2.3595	1.2044	-1.48118	-1.5489	-1.82996	-1.51743	-1.5451	-1.43849	2.02709	-1.26355	-1.49038	-1.6955	-1.71722	-1.68832	-1.69739	-1.52741	1.44711	-1.72602	-1.74267	-1.68872	-1.38439	1.78172	-1.47239	-1.48674	-1.47152	0.29437	-1.43289	-1.41327	-1.47337	-1.46706	-1.18055	-1.38316	-1.32742	-1.28054	-1.26236	-1.26993	-1.26504
HRCE_perc_85_47	CAGTACTCAGTTATACATTAACAGTTCTTGGTTATTCAGTAACTTGCTTGCCAGAAATTCATGGTCCGTTAAGTTGGAATTCCAGAGATGTTCATGCAGAACAGCTTAGTGACTCAGTAAAGTTTAAAAATTAACCAAGATCAGG	HRCE	85	-1.4982	-0.109887	-1.67216	-1.47134	-0.393177	-1.71051	-1.34555	-1.0801	-1.56308	-1.66965	-1.22598	-1.61544	-1.41651	-1.62225	-1.49717	-1.44812	1.52494	2.27823	-1.59771	-1.71894	-1.50653	-1.41267	-1.62097	-1.45949	-1.55347	-1.54861	-1.32041	-1.56065	-1.51469	-1.65152	-1.43227	-1.16108	-1.30671	-1.4228	-1.53675	-1.34174	-1.41285	-1.35248	-1.50675	-1.49896	-1.47382	-1.606	-1.53859	-1.32305	-1.64023	-1.59792	-1.65441	-1.70782	-1.2338	-1.61415	0.567701	-1.07298	-1.5021	-1.58437	-1.6587	-1.52199	-1.51869	-1.51761	-1.64598	-1.59011	-1.64298	-1.71581	-1.67189	-1.73153	-1.51828	-1.69519	-1.46543	-1.773	-1.61721	-1.53868	-1.54767	-1.46285	-1.25113	-1.42495	-1.64339	-1.21276	-1.52093	-1.61518	2.1988	-1.57795	-0.46934	-1.3533	-1.37606	-1.53387	-1.64002	-1.57554	-1.51299	-1.22494	-1.74336	0.637299	-1.46417	-1.54218	-1.70441	-1.53009	-1.59608	-1.66779	-1.3874	-1.47386	-1.41924	-1.56503	-1.54203	-1.09303	-1.05791	0.808143	-1.82331	-1.685	-1.00705	-1.6767	0.608048	-1.65843	-1.14048	-0.922401	-1.63889	-1.63707	-1.61585	-1.74402	-1.63833	-1.64798	0.759812	0.834124	-1.54873	-1.56565	-1.58932	-1.71561	0.620387	0.810366	0.427579	0.776582	-1.57512	-1.74658	-1.73498	-1.40594	-1.56833	-1.64698	-1.81833	-1.64987	-1.65583	-1.54154	-1.62733	-1.61897	-1.60555	-1.43141	-1.57857	-1.52647	-1.53746	-1.37651	-1.47116	-1.48667	-1.54231	-1.68011	-1.46114	-1.56885	-1.48954	-1.40997	-1.67002	-1.47667	-1.83792	-1.49292	-1.4995	-1.37641	-1.49835	-1.49602	-1.4764	-1.72987	-1.88263	-0.555444	-1.64818	-1.68832	-1.74831	-1.26159	-1.55905	-1.73422	-1.64922	-1.81593	-1.79261	-1.87627	-1.38385	-1.61462	-1.68777	-1.71143	-1.79802	-1.77305	-1.60096	-1.99176	-1.77137	-1.42696	-1.80208	-1.78039	-1.63199	-1.73591	-1.91498	-1.73231	1.02529	-1.7516	-1.69209	-1.70525	-1.49851	1.04221	-1.78502	-1.66218	-1.6495	-1.48189	-1.9057	-1.62621	-1.61188	-1.7838	-1.76199	-0.456794	-1.53076	-1.91878	-1.54334	-1.64319	-1.78888	-1.64551	-1.62596	-1.59744	-1.5752	-1.76411	-1.38229	-1.59701	-1.76828	-1.60636	-1.7164	-1.65768	2.28131	0.887947	-1.48798	-1.69378	-1.76187	-1.7057	-1.80795	-0.75881	1.98699	-1.0336	-1.60752	-1.75394	-1.70306	-1.64845	-1.74418	-1.71247	1.49367	-1.74925	-1.70793	-1.75533	-1.28359	1.65594	-1.55366	-1.44801	-1.61433	0.0956856	-1.81612	-1.70495	-1.84726	-1.82794	-1.72776	-1.7636	-1.7275	-1.65058	-1.74079	-1.77153	-1.40273
HRCE_perc_85_48	TTCTGCTTGACTGAATCTAGGTACTTATTAACCAAGTACTTCTGGAATGTTCTGCTTGGCTGCCTTCCTTGGAATGTGCTGCGCTTCACTGCTCAGAAAAGTTACTCATTCCACCAAACTTAATGGTCCATTGAATTTAGTCTAG	HRCE	85	-1.30811	-1.13967	-1.62224	-1.09124	-1.07924	-1.70964	-1.22453	-0.964712	-1.20502	-1.45926	-1.12418	-1.25182	-1.31856	-1.46985	-1.21429	-1.31592	2.15902	2.58954	-1.45624	-1.54841	-1.45567	-1.28781	-1.3891	-1.48141	-1.06728	-1.43202	-1.24775	-1.31847	-1.22203	-1.43008	-1.29775	-1.13739	-1.178	-1.16747	-1.37324	-1.06382	-1.23276	-1.25253	-1.13544	-1.42483	-1.25136	-1.24595	-1.10909	-0.926434	-1.32159	-1.58288	-1.53182	-1.54869	-0.357604	-1.2755	0.89748	-1.34361	-1.2477	-1.06233	-1.32502	-0.954564	-0.909593	-1.21544	-1.43481	-1.38097	-1.44061	-1.47283	-1.47853	-1.48458	-1.41896	-1.46536	-1.25922	-1.50738	-1.39965	-1.2416	-1.31165	-1.27394	-1.05527	-1.23685	-1.48335	-1.0554	-1.35169	-1.39007	2.67437	-1.60847	-0.972842	-1.29793	-1.36748	-1.17421	-1.30886	-1.31979	-1.14727	-1.07977	-1.6063	0.780297	-0.660295	-1.16631	-1.55652	-1.41349	-1.38345	-1.39629	-1.14352	-1.22976	-1.18032	-0.588384	-1.32316	-1.40825	-1.37514	0.997967	-1.45837	-1.63282	-1.44297	-1.59183	0.816366	-1.48922	-1.39209	-1.3948	-1.44889	-1.41562	-1.59646	-1.62294	-1.39426	-1.52697	1.06013	1.05997	-1.44487	-1.48786	-1.44499	-1.40852	0.929025	1.02187	0.762384	1.00236	-1.45609	-1.59095	-1.35906	-1.38088	-1.45622	-1.51674	-1.59272	-1.27234	-1.51623	-1.32657	-1.34378	-1.4114	-1.437	-1.25199	-1.41985	-1.2849	-1.29909	-1.27369	-1.35297	-1.4398	-1.34624	-1.35624	-1.19049	-1.35712	-0.83552	-1.25569	-1.41379	-1.32493	-1.54028	-1.36787	-0.993221	-1.30787	-1.29937	-1.66149	-1.27461	-1.51764	-1.56463	-0.972585	-1.51863	-1.2044	-1.66442	-1.34868	-1.3181	-1.24484	-1.17021	-1.44028	-1.37526	-1.67977	-1.27511	-1.22225	-1.56879	-1.24268	-1.4836	-1.52477	-1.29446	-1.4906	-1.60738	-1.32242	-1.38932	-1.69676	-0.972581	-1.43971	-1.72529	-1.53109	1.38154	-1.55774	-1.66695	-1.69773	-1.40046	1.18579	-1.55324	-1.20876	-1.58897	-1.20549	-1.37045	-1.3721	-1.30217	-1.49648	-1.62625	-1.1297	-1.5611	-1.84086	-1.3134	-1.29976	-1.73567	-1.61768	-1.39027	-1.23702	-1.45603	-1.46156	-0.992349	-1.68946	-1.43373	-1.21983	-1.13976	-1.23075	2.90477	1.48402	-1.4293	-1.34995	-1.74281	-0.748919	-1.37514	-1.38138	2.66242	-1.25624	-1.41053	-1.48972	-1.43621	-1.4695	-1.52314	-1.53241	1.79377	-1.64772	-1.62554	-1.64599	-1.21414	2.67125	-1.34118	-1.35406	-1.36017	0.464019	-1.36556	-1.28646	-1.2354	-1.24762	-1.24735	-1.44593	-1.37897	-1.33394	-1.32956	-1.31987	-1.27527
HRCE_perc_85_49	AACATTCCTGCAAGTTAATGATCCACTTGTTCTGCTTCACCGAACCGTGCGGGGAATTCTTGGCATAGTGAGTCAGTCATGTGCTTTTCAGCTACTTGGTTAATGGTCCAGAAAACTTAGTGAACCAGGAAACCAGTGTTTTGCT	HRCE	85	-1.28955	-1.05619	-1.64044	-0.90806	-1.09341	-1.70036	-1.19865	-0.910523	-1.13526	-1.4548	-1.0894	-1.10992	-1.269	-1.47895	-1.20837	-1.25293	1.54482	1.88097	-1.52142	-1.62424	-1.4734	-1.23653	-1.35555	-1.42177	-1.16187	-1.35711	-1.24921	-1.24592	-1.27455	-1.46079	-1.19672	-1.2419	-1.14045	-1.10965	-1.3331	-1.08283	-1.2097	-1.22459	-1.21221	-1.3715	-1.13093	-1.17762	-1.10991	-0.878045	-1.32486	-1.53134	-1.53204	-1.53221	-0.193115	-1.26131	0.447707	-1.38933	-1.1459	-1.03239	-1.23614	-0.971503	-0.951047	-1.21452	-1.38791	-1.35638	-1.38449	-1.4083	-1.45537	-1.46949	-1.37877	-1.40556	-1.24146	-1.43644	-1.43782	-1.2379	-1.303	-1.31361	-1.05258	-1.30438	-1.50023	-1.059	-1.26431	-1.38543	1.9201	-1.68802	-0.947072	-1.24574	-1.33882	-1.30085	-1.32537	-1.36187	-1.26601	-1.12454	-1.71042	0.331001	-0.752839	-1.23425	-1.54102	-1.41497	-1.30069	-1.35229	-1.1594	-1.281	-1.22624	-0.657222	-1.26684	-1.44615	-1.40228	0.509104	-1.44449	-1.60071	-1.39813	-1.60854	0.353491	-1.44174	-1.36081	-1.35264	-1.43823	-1.36497	-1.57383	-1.55428	-1.43652	-1.45922	0.59639	0.578066	-1.48143	-1.52534	-1.44691	-1.46388	0.472268	0.543552	0.346673	0.534732	-1.49895	-1.72041	-1.41148	-1.3814	-1.49249	-1.56203	-1.63839	-1.18909	-1.53849	-1.30073	-1.24254	-1.35112	-1.1115	-1.24764	-1.32609	-1.35123	-1.32384	-1.22562	-1.25869	-1.46526	-1.29045	-1.30726	-1.17857	-1.28169	-0.963969	-1.2296	-1.36336	-1.29867	-1.46966	-1.28833	-0.936478	-1.2491	-1.25393	-1.53706	-1.14877	-1.59876	-1.63094	-0.943285	-1.46398	-1.20663	-1.62892	-1.23174	-1.29686	-1.41422	-1.3999	-1.25615	-1.24372	-1.62979	-1.18124	-1.26457	-1.27622	-1.19336	-1.47483	-1.32299	-1.44453	-1.35715	-1.38983	-1.29521	-1.21275	-1.45076	-1.01174	-1.37949	-1.67826	-1.50051	0.841554	-1.54331	-1.7328	-1.73765	-1.48488	0.574048	-1.51201	-1.01913	-1.67475	-1.17903	-1.26602	-1.37858	-1.17629	-1.55095	-1.60263	-1.10858	-1.66975	-1.8367	-1.32319	-1.3476	-1.75346	-1.70563	-1.38784	-1.35031	-1.34843	-1.42379	-0.981698	-1.64704	-1.2805	-1.40379	-1.23843	-1.4119	1.95629	0.851063	-1.41962	-1.33346	-1.68127	-1.02088	-1.376	-1.21274	1.73898	-1.19043	-1.42826	-1.56163	-1.56522	-1.5203	-1.57011	-1.47266	1.04099	-1.69807	-1.67675	-1.66178	-1.14389	1.68116	-1.43462	-1.35041	-1.35407	0.126769	-1.3098	-1.28622	-1.25187	-1.18314	-1.20488	-1.38648	-1.33751	-1.27926	-1.28342	-1.28102	-1.24448
Jurkat_perc_85_0	AAAAGCACTTCACAGGAAGTAAGTGGTTTGAAGCTGCAGCTTGCTTCTTTGATCTCTCTTCAAAGCGTTTGAGGCTTTGAAGGTGCACCTGCGCTTGAAGCCGCCGCAAACCACACCACATCCTCTCTTCCGTCTTTGATCTTCT	Jurkat	85	-1.30226	-1.21676	0.148162	-1.33446	-1.17192	-1.68213	-1.53734	-1.13128	-1.53035	-1.39286	-1.3421	-1.55079	-1.38458	-1.76272	-1.31146	-1.71844	-1.30889	-1.5898	2.94176	0.398619	-1.19123	-1.6201	-1.62024	-1.33624	-1.47898	-1.58056	-1.50127	-1.46388	-1.48325	-1.70422	-1.46906	-1.48481	-1.52438	-1.51729	-1.51123	-1.37319	-1.46383	-1.48771	-1.53632	-1.04199	-1.17176	-1.0855	-1.64386	-1.43757	-1.67332	-1.65023	-1.6119	-1.25217	-1.44551	-1.6821	-1.55719	-1.30854	-1.7021	-1.76147	-1.64581	-1.5477	-1.60959	-1.6794	-1.50055	-1.49916	-1.44965	-1.59286	-1.61742	-1.62506	-1.52395	-1.55409	-1.57955	-1.58791	-1.7764	-1.6729	-1.71133	-1.72504	-1.03008	-1.69088	-1.527	-1.54611	-1.58973	-1.71389	-1.57778	0.892081	-1.56188	-1.41598	-1.32911	-1.39607	-1.7342	-1.43532	-1.57994	-1.56636	0.509643	-1.65118	-1.54133	-1.68596	-1.67623	-1.56456	-1.41105	-1.60499	-1.26805	-1.44088	-1.40483	-1.65685	-1.55779	-1.33908	-1.27662	-1.6453	-1.56279	0.0157778	-1.37471	0.172739	-1.65583	1.48514	-1.4413	-1.37187	-1.63857	-1.62294	0.211438	0.202226	-1.18588	-1.36077	-1.55257	-1.60637	-1.56156	-1.55143	-1.1098	-1.18288	-1.59807	-1.64101	-1.5839	-1.60392	0.0689586	0.937374	-1.54788	-1.18717	-1.57337	-1.57382	1.03038	-1.57862	-1.62463	-1.51203	-1.38336	-1.63604	-1.67293	-1.4953	-1.57448	-1.65144	-1.56588	-1.45708	-1.59326	-1.45912	-1.62869	-1.62374	-1.57183	-1.65268	-1.50289	-1.49569	-1.62101	-1.55011	-1.534	-1.65795	-1.52309	-1.69612	-1.55594	-0.916559	-1.36067	-1.66221	-1.62633	-1.48105	-1.66114	-1.33011	-1.58659	-1.42415	-1.40937	-1.21228	-1.25855	-1.85388	-1.80278	-1.17038	-1.5077	-1.56381	-1.5849	-1.6625	-1.4459	-1.27981	-1.19597	-1.63926	-1.87586	-1.62404	-1.7644	-1.79921	-1.84508	-1.68746	-1.65046	-1.60072	-1.42115	-1.51471	-1.39847	-1.52968	-1.65516	-1.77386	-1.49475	-1.33146	-1.57342	-1.5969	-1.2654	-1.40526	-1.1931	-1.75486	-1.66779	-0.940869	-1.66398	-1.405	-1.69897	-1.7808	-1.45278	-1.74678	-1.70266	-1.43035	-1.53359	-1.88394	-1.42922	-0.536009	-1.67774	-1.42584	-1.78156	-0.816106	-1.71554	-1.64208	-1.67663	-1.62556	-1.09144	-1.60725	-1.518	-1.56708	-1.77256	-1.07694	-1.72269	-1.73328	-1.6953	-1.66346	-1.69776	-1.24489	-1.57303	-1.81761	-1.85974	-1.61604	0.917157	-1.81796	-1.69403	-1.58873	-1.70559	-1.24355	-1.26856	-1.33853	-1.36674	-1.11463	-1.35868	-1.27306	-1.29185	-1.23494	-1.32051	-1.21915	-1.38281
Jurkat_perc_85_1	TCTGCTGCAGCTGCAGGCTGCACGTGCAGCTCTTTGATCTTACCACATCAAAGGAAGCACTTCAAAGAGCTCTTTGATCTTCTAAAGTAGCTCTTATGTCTTTGAAGCTGCAACAGGATGTGGTCTTTGAAGCTGCGCGCAGCTG	Jurkat	85	-1.23627	0.11656	0.419093	-1.29379	-0.780086	-1.54874	-1.4065	-1.00907	-1.472	-1.31939	-1.16684	-1.4437	-1.20192	-1.64714	-1.1282	-1.61354	-1.0144	-1.3638	3.46776	0.616252	-1.16378	-1.36403	-1.51599	-1.34817	-1.36709	-1.38019	-1.10691	-1.24527	-1.14634	-1.48766	-1.23891	-0.727339	-1.45808	-1.35866	-1.34393	-1.31025	-1.33863	-1.35246	-1.25892	-0.989663	-1.14074	-1.04898	-1.30743	-1.23524	-1.42405	-1.42112	-1.43667	-1.22995	-1.28205	-1.40991	-1.25655	-0.931589	-1.48793	-1.51129	-1.60255	-1.27202	-1.29845	-1.40498	-1.44001	-1.42562	-1.38201	-1.53889	-1.60489	-1.51952	-1.45421	-1.46043	-1.29309	-1.45144	-1.41638	-1.45718	-1.47943	-1.51897	-0.543489	-1.56763	-1.45043	-1.44706	-1.33806	-1.40181	-1.47785	1.43213	-1.39118	-1.29098	-1.06458	-1.19984	-1.44329	-1.04133	-1.44195	-1.48383	0.840705	-1.34807	-1.21714	-1.29403	-1.49353	-1.29939	-1.11496	-1.42466	-1.02019	-1.29872	-1.20265	-1.37914	-1.32663	-0.985732	-0.931886	-1.32383	-0.964699	0.265091	-1.17158	0.443124	-1.35187	2.03549	-1.27872	-1.16712	-1.3486	-1.43779	0.480985	0.421328	-1.10564	-1.28624	-1.21855	-1.3131	-1.3962	-1.39542	-0.830124	-1.1205	-1.25558	-1.33993	-1.24782	-1.3039	0.204905	1.24049	-1.09874	-0.996016	-1.39947	-1.41465	1.35904	-1.50062	-1.49365	-1.24058	-1.0672	-1.45529	-0.962974	-1.33524	-1.35902	-1.34825	-1.26167	-1.26485	-1.45847	-1.33439	-1.48233	-1.30469	-1.21625	-1.43817	-1.51893	-1.31142	-1.34678	-1.3078	-1.39878	-1.34555	-1.31767	-1.51077	-1.37862	-0.644453	-0.8971	-1.52146	-1.47647	-1.27451	-1.57112	-1.15314	-1.47043	-1.32221	-1.24344	-1.06149	-1.11056	-1.68657	-1.69408	-1.37581	-1.37084	-1.20321	-0.890868	-1.5315	-0.670735	-0.815624	-1.20173	-1.5736	-1.82463	-1.47129	-1.63103	-1.78291	-1.6618	-1.52224	-1.4953	-1.41792	-1.40322	-1.3589	-1.37467	-1.42793	-1.65776	-1.74186	-1.33112	-1.20434	-1.44934	-1.39571	-0.913669	-0.855406	-0.751477	-1.52688	-1.53386	-0.293537	-1.55666	-1.39629	-1.46289	-1.5952	-1.34949	-1.61037	-1.50038	-1.31165	-1.30877	-1.76151	-1.26551	-0.45778	-1.57794	-1.34351	-1.69591	-0.664504	-1.55699	-1.44684	-1.58291	-1.43101	-0.891553	-1.3824	-1.23706	-1.28167	-1.54415	-0.570937	-1.35994	-1.57751	-1.48658	-1.40878	-1.50911	-1.25049	-1.29005	-1.54026	-1.59522	-1.40063	2.64313	-1.60215	-1.51577	-1.28188	-1.30926	-1.19012	-1.14012	-1.21247	-1.14081	-0.419561	-1.25656	-1.20248	-1.19856	-1.16349	-1.21965	-1.12237	-1.09816
Jurkat_perc_85_2	TTTTGTCTTTGAAGCTTCAAAGAAACCACATCAAAGGATGCACCTGGCATCTTTGAGCTTTGAAGATTTGTTCTTTGAAGTGCTGAAGCGGCGGCGGTTACCACTTCCTGTCTTTGTTCTTCTGAAGCTTGGGTCTTTGATCTCT	Jurkat	85	-1.40614	-1.01981	-0.0856222	-1.39949	-1.20692	-1.86235	-1.58581	-1.14607	-1.59168	-1.56004	-1.41861	-1.6118	-1.40911	-1.84672	-1.25567	-1.81716	-1.31372	-1.60615	3.013	0.0212635	-1.28945	-1.63566	-1.67325	-1.46345	-1.52188	-1.65917	-1.60594	-1.55096	-1.34977	-1.73486	-1.49311	-1.46652	-1.61597	-1.55637	-1.54561	-1.38418	-1.52131	-1.51474	-1.54398	-1.19206	-1.11455	-1.03945	-1.70408	-1.45428	-1.7178	-1.72089	-1.69218	-1.41404	-1.47293	-1.7407	-1.65768	-1.53444	-1.76894	-1.81675	-1.71603	-1.62493	-1.67428	-1.68027	-1.50579	-1.56911	-1.48819	-1.637	-1.77037	-1.66734	-1.60493	-1.58166	-1.60539	-1.64691	-1.83519	-1.69701	-1.68101	-1.74507	-0.993308	-1.72651	-1.56782	-1.51681	-1.64341	-1.76801	-1.55277	0.883119	-1.65005	-1.43518	-1.36907	-1.44806	-1.7764	-1.20615	-1.6394	-1.62593	0.362816	-1.74018	-1.51197	-1.72841	-1.77712	-1.57835	-1.42404	-1.66349	-1.14859	-1.40011	-1.30838	-1.72717	-1.58562	-1.57593	-1.52104	-1.73552	-1.67217	-0.138257	-1.50207	0.0025579	-1.75852	1.64731	-1.55996	-1.49751	-1.6543	-1.65424	0.0524848	0.0182222	-1.32949	-1.43756	-1.63148	-1.70174	-1.6203	-1.61708	-1.17194	-1.3306	-1.68624	-1.73467	-1.6645	-1.7009	-0.119778	0.626729	-1.64384	-1.22325	-1.63998	-1.64985	0.679823	-1.63881	-1.75108	-1.55	-1.36351	-1.77295	-1.68899	-1.48834	-1.55818	-1.62693	-1.60746	-1.45084	-1.61259	-1.51972	-1.65945	-1.63291	-1.55786	-1.67668	-1.57798	-1.51276	-1.63068	-1.55643	-1.60185	-1.62259	-1.4735	-1.74387	-1.56289	-1.00893	-1.3537	-1.72774	-1.70101	-1.53823	-1.68716	-1.2202	-1.6115	-1.48246	-1.52964	-1.21935	-1.25321	-1.88448	-1.81792	-0.860638	-1.55716	-1.62262	-1.61859	-1.79797	-1.34087	-1.26811	-1.26021	-1.75983	-1.92509	-1.65413	-1.80752	-1.91655	-1.9581	-1.73515	-1.7206	-1.64268	-1.52088	-1.54817	-1.43672	-1.66827	-1.79701	-1.85567	-1.57884	-1.42923	-1.78414	-1.55105	-1.31677	-1.51958	-1.14142	-1.81625	-1.66566	-0.954717	-1.81656	-1.52044	-1.68898	-1.82327	-1.52202	-1.80744	-1.73323	-1.36874	-1.54311	-1.95114	-1.45	-0.0315674	-1.70333	-1.52651	-1.76649	-0.788693	-1.72911	-1.72728	-1.73915	-1.71642	-1.0959	-1.62468	-1.69482	-1.59408	-1.82332	-1.11221	-1.71096	-1.73991	-1.67178	-1.65508	-1.7158	-1.46255	-1.60031	-1.89391	-1.95702	-1.70122	1.15221	-1.83899	-1.70481	-1.63204	-1.69541	-1.34758	-1.33965	-1.43217	-1.48361	-1.15858	-1.53121	-1.39673	-1.42847	-1.38724	-1.46568	-1.36421	-1.46276
Jurkat_perc_85_3	GGTTTGTGGTTAACATCAAAGCAGCTTGCAGCTCGCTGGCAGGATGTGGTGCACCTGCACCCTTCTTTTAACTTCTCTTTGAAGCTTTCATCTCTCTTTGATCTTTGAAGTTAAACCACTTCCTCTCAGCTGCACCTGCAGCTCT	Jurkat	85	-0.980683	-0.962159	0.395606	-1.29874	-1.14032	-1.66133	-1.38597	-0.687772	-1.37657	-1.43329	-1.21737	-1.47354	-1.30173	-1.71749	-1.26848	-1.59913	-1.06016	-1.3917	3.32755	0.570229	-0.986633	-1.3932	-1.59613	-1.23943	-1.49772	-1.50121	-1.53793	-1.44911	-1.48288	-1.67294	-1.38629	-1.49693	-1.49034	-1.28991	-1.42419	-1.37028	-1.43232	-1.41856	-1.44936	-1.07434	-0.641309	-0.551371	-1.52138	-1.31005	-1.61913	-1.59273	-1.51541	-1.15694	-1.30736	-1.6058	-1.48101	-1.42025	-1.61409	-1.63747	-1.59286	-1.37455	-1.43813	-1.60629	-1.51561	-1.47078	-1.41409	-1.55918	-1.58742	-1.57987	-1.45627	-1.47521	-1.47939	-1.56803	-1.67101	-1.59029	-1.55752	-1.61594	-0.772197	-1.65507	-1.50888	-1.52632	-1.51132	-1.61316	-1.43877	1.13367	-1.5648	-1.38117	-1.30384	-1.3354	-1.60897	-1.45416	-1.52607	-1.50702	0.817695	-1.56372	-1.40896	-1.53615	-1.64669	-1.53722	-1.24349	-1.50592	-1.22143	-1.42621	-1.36834	-1.47475	-1.46386	-1.43166	-1.38007	-1.54492	-1.57274	0.153266	-1.27868	0.356952	-1.56109	1.95226	-1.32371	-1.27715	-1.42446	-1.4887	0.374227	0.319097	-0.907	-1.30704	-1.46479	-1.52337	-1.48872	-1.47659	-0.931461	-0.897818	-1.49624	-1.55379	-1.47701	-1.51201	0.266517	1.14872	-1.53002	-1.08536	-1.48927	-1.49113	1.25149	-1.40312	-1.56973	-1.43662	-0.972099	-1.57372	-1.62699	-1.42287	-1.25791	-1.64799	-1.53076	-1.3663	-1.59053	-1.40242	-1.63929	-1.55383	-1.45282	-1.60868	-1.41784	-1.45094	-1.55716	-1.47585	-1.51789	-1.46861	-1.28585	-1.65949	-1.40386	-0.714924	-1.23616	-1.60013	-1.58824	-1.33226	-1.72935	-1.33536	-1.54272	-1.28302	-1.37754	-0.707997	-0.667381	-1.60485	-1.53205	-0.244495	-1.48031	-1.45073	-1.49864	-1.62732	-1.48886	-1.01248	-0.991832	-1.57231	-1.80915	-1.58617	-1.5863	-1.77328	-1.77669	-1.59176	-1.60197	-1.51273	-1.3521	-1.45072	-1.16932	-1.51383	-1.7011	-1.61328	-1.44907	-1.24733	-1.6232	-1.47288	-1.04526	-1.39921	-0.825851	-1.65951	-1.51905	-0.566264	-1.65363	-1.37461	-1.32563	-1.70572	-1.38718	-1.67842	-1.62862	-1.47122	-1.42611	-1.86494	-1.22411	0.51867	-1.48627	-1.12679	-1.7594	-0.279683	-1.47461	-1.46409	-1.62746	-1.61667	-0.988199	-1.64776	-1.55121	-1.59156	-1.47948	-0.859291	-1.5698	-1.78946	-1.70754	-1.70452	-1.75657	-1.34917	-1.3913	-1.66701	-1.72007	-1.50529	1.53897	-1.58704	-1.58763	-1.4408	-1.52448	-1.18343	-1.27504	-1.34493	-1.40295	-1.00726	-1.3539	-1.27041	-1.27428	-1.241	-1.29762	-1.17516	-1.36098
Jurkat_perc_85_4	CTTTTTTCTTCTGAACAGGATGTGGTTTTGAAGCTCTTCACATCAAAGGCGCTTCTTTGCTCTTTGCTCTTTGAAGCAGCTGCAGCGGCTCTTTGAAGTGGTTCAACCACACAGGAAGCTGCAGCTCTTTTACTCTTTGATCTTT	Jurkat	85	-1.01723	-0.161253	0.436355	-1.36241	-1.027	-1.68434	-1.37109	-0.677028	-1.4896	-1.29237	-1.14087	-1.48599	-1.17196	-1.66651	-1.19758	-1.52448	-0.948643	-1.29615	3.03335	0.857943	-0.931252	-1.30508	-1.55285	-1.07958	-1.42706	-1.34878	-1.34292	-1.38462	-1.19825	-1.57422	-1.14993	-1.17872	-1.47432	-1.3349	-1.29687	-1.31276	-1.35857	-1.31507	-1.25181	-0.744797	-0.678625	-0.57563	-1.12608	-1.0695	-1.37404	-1.52179	-1.50532	-0.837056	-1.23816	-1.28198	-1.33293	-1.14331	-1.46266	-1.33194	-1.57189	-1.17432	-1.19056	-1.44882	-1.5116	-1.4864	-1.45671	-1.58435	-1.62992	-1.57566	-1.48961	-1.47542	-1.22268	-1.43935	-1.3333	-1.35917	-1.31102	-1.51815	-0.678824	-1.49355	-1.56866	-1.4117	-1.1367	-1.37493	-1.36745	1.08353	-1.46856	-1.22585	-1.00984	-1.00977	-1.26972	-1.11863	-1.52505	-1.55644	0.857672	-1.38933	-1.04305	-1.16482	-1.46802	-1.21524	-1.02852	-1.379	-1.04701	-1.28874	-1.16696	-1.26691	-1.17975	-1.19951	-1.15357	-1.36295	-1.39803	0.0816121	-1.2628	0.319241	-1.39245	1.52703	-1.34342	-1.25101	-1.17815	-1.32937	0.299492	0.245925	-1.00345	-1.26218	-1.27414	-1.35212	-1.41513	-1.42036	-0.795541	-1.00788	-1.3086	-1.36304	-1.28553	-1.32817	0.265542	1.11297	-1.40779	-1.03359	-1.42193	-1.45753	1.30288	-1.5134	-1.56032	-1.23207	-0.929107	-1.52901	-0.616406	-1.28268	-1.222	-1.44035	-1.36917	-1.20841	-1.35937	-1.33369	-1.40962	-1.25553	-1.13231	-1.33097	-1.46119	-1.23707	-1.29656	-1.22806	-1.42096	-1.03615	-1.13997	-1.38738	-1.09416	-0.616842	-0.722565	-1.67679	-1.66308	-1.307	-1.56601	-1.14912	-1.48704	-1.26201	-1.44593	-0.7614	-0.756704	-1.59952	-1.58741	-0.859664	-1.32734	-0.944615	-0.723622	-1.60786	-1.20677	-0.528513	-0.625201	-1.62443	-1.86192	-1.39185	-1.55754	-1.73841	-1.68618	-1.37104	-1.48419	-1.38704	-1.37735	-1.3138	-1.03723	-1.23587	-1.67885	-1.47083	-1.36867	-1.0461	-1.48158	-1.33694	-0.794812	-1.28043	-0.649055	-1.5999	-1.48605	-0.446165	-1.53677	-1.0463	-1.30213	-1.50847	-1.12376	-1.6049	-1.42589	-1.2802	-1.10087	-1.80005	-1.26374	0.105541	-1.42387	-1.03659	-1.50382	-0.38451	-1.39454	-1.28218	-1.507	-1.54767	-0.808604	-1.40889	-1.39681	-1.41973	-1.37664	-0.740727	-1.20966	-1.62915	-1.45423	-1.48443	-1.57317	-1.42543	-1.1353	-1.59929	-1.65885	-1.4558	1.86483	-1.36515	-1.55034	-1.21514	-1.32452	-1.15148	-1.23509	-1.30984	-1.32729	-0.836441	-1.37057	-1.33848	-1.28071	-1.22868	-1.27168	-1.15676	-1.25429
Jurkat_perc_85_5	GCTGTGCTTAGAAATCAAAGGCCTTTGTTCTTCCTTTGATGCCACATCAAAGAGACTTCAAAGGGCTTTGAAGTTCTCAAGTGCTCGCAGCTTGCTTTCTTTGATCTTTTGATGTGGTTTCTTTGATGTCTTTTACAGCTGCTCT	Jurkat	85	-1.56959	0.518355	-0.672029	-1.36214	-0.61569	-1.66556	-1.35895	-1.27093	-1.50208	-1.47644	-1.22327	-1.47285	-1.24403	-1.62318	-1.28348	-1.68188	-1.07857	-1.33052	2.26033	-0.708448	-1.42183	-1.42255	-1.59844	-1.51674	-1.46374	-1.42375	-1.15626	-1.19279	-1.18274	-1.49514	-1.39977	-0.42844	-1.53408	-1.42408	-1.40018	-1.32089	-1.36242	-1.33497	-1.28934	-1.23388	-1.57155	-1.56264	-1.3861	-1.21571	-1.53234	-1.50553	-1.56725	-1.55149	-1.31016	-1.5175	-1.45464	-0.943867	-1.50386	-1.54792	-1.67216	-1.16693	-1.20329	-1.4419	-1.51452	-1.50393	-1.50001	-1.61476	-1.67189	-1.5919	-1.48476	-1.57088	-1.38473	-1.63044	-1.41938	-1.54367	-1.51342	-1.47512	-0.30916	-1.50027	-1.45934	-1.45756	-1.39936	-1.49133	-1.50889	0.152926	-1.38771	-1.3123	-1.19248	-1.19061	-1.59893	-1.07351	-1.54637	-1.48615	-0.462171	-1.50967	-0.963913	-1.14951	-1.5762	-1.36243	-1.27248	-1.48756	-1.16408	-1.40424	-1.29972	-1.06873	-1.47237	-0.99806	-0.953533	-1.46405	-0.958207	-0.605944	-1.43703	-0.620233	-1.48708	1.04008	-1.46912	-1.41764	-1.49869	-1.47281	-0.516618	-0.582276	-1.53867	-1.49778	-1.37416	-1.48373	-1.52239	-1.50828	-1.31663	-1.59499	-1.39622	-1.49179	-1.39003	-1.48294	-0.801944	-0.0986323	-1.23115	-1.22296	-1.5244	-1.5514	0.0172594	-1.52693	-1.68824	-1.36362	-1.06902	-1.51821	-1.46482	-1.29587	-1.46758	-1.37214	-1.35003	-1.29309	-1.54886	-1.44622	-1.54455	-1.38179	-1.26005	-1.52384	-1.55141	-1.35989	-1.42363	-1.36984	-1.64712	-1.49832	-1.21017	-1.53266	-1.3801	-1.10352	-1.04594	-1.71263	-1.62245	-1.4145	-1.60926	-1.36533	-1.52789	-1.51575	-1.35737	-1.44674	-1.49811	-1.70005	-1.68517	-1.73781	-1.37997	-1.45639	-1.24009	-1.6197	-0.537289	-1.11975	-1.5371	-1.78426	-1.81204	-1.60671	-1.69953	-1.75532	-1.71893	-1.70592	-1.62484	-1.50974	-1.40336	-1.34837	-1.60538	-1.56116	-1.71588	-1.8154	-1.44541	-1.34469	-1.51757	-1.44507	-0.918999	-0.929851	-0.828283	-1.63541	-1.49093	-0.165014	-1.55953	-1.72573	-1.54269	-1.56517	-1.59344	-1.70606	-1.47057	-1.46697	-1.48237	-1.75792	-1.19656	-1.08887	-1.67032	-1.63046	-1.71213	-1.18625	-1.62243	-1.56902	-1.68644	-1.54989	-1.26707	-1.50073	-1.31053	-1.3114	-1.71284	-0.371167	-1.53152	-1.59792	-1.51891	-1.39725	-1.51337	-1.59254	-1.29638	-1.64176	-1.7049	-1.55626	3.23123	-1.6466	-1.52737	-1.4445	-1.28344	-1.35989	-1.38077	-1.39032	-1.32993	-0.583572	-1.51846	-1.42415	-1.43981	-1.36565	-1.49041	-1.42647	-1.32136
Jurkat_perc_85_6	TTAGCACAGGATGTGGTTTCTTCTTTGAAGTCTTTGATGTTCTGTGCACCTGCGGCAGCCGCTTTGAAGATCAAAGGCACTTTGAAGTGGCGCTTCAAACCTCACCACTTCCTGTCTTTCTTTCTTTGACGCTTTGAAGTTCTTT	Jurkat	85	-1.22735	-0.355007	0.286658	-1.3107	-0.995578	-1.71954	-1.36545	-0.932882	-1.44805	-1.34166	-1.18194	-1.468	-1.2918	-1.73755	-1.14896	-1.59217	-1.00904	-1.3664	3.13256	0.52886	-1.22254	-1.32721	-1.67428	-1.35646	-1.50519	-1.5187	-1.41483	-1.40413	-1.21091	-1.71	-1.41868	-1.16188	-1.47213	-1.3223	-1.46981	-1.40647	-1.48042	-1.44265	-1.41038	-1.04687	-0.943186	-0.873274	-1.49886	-1.30002	-1.59515	-1.60583	-1.55852	-1.21503	-1.33663	-1.55841	-1.43119	-1.18943	-1.65541	-1.6342	-1.62551	-1.35436	-1.39672	-1.60785	-1.53493	-1.48947	-1.44125	-1.57435	-1.64848	-1.58075	-1.48488	-1.4839	-1.42943	-1.56578	-1.64759	-1.55376	-1.49542	-1.64133	-0.492224	-1.69261	-1.52843	-1.48887	-1.4656	-1.6264	-1.47362	1.16915	-1.49305	-1.38807	-1.21435	-1.26383	-1.71241	-1.14454	-1.54698	-1.55618	0.751083	-1.50881	-1.33276	-1.44306	-1.70063	-1.52149	-1.2018	-1.55174	-0.985232	-1.24832	-1.13282	-1.4107	-1.56387	-1.22426	-1.17639	-1.48596	-1.35085	0.11011	-1.3322	0.277085	-1.50358	1.66654	-1.3416	-1.32606	-1.37763	-1.47902	0.33222	0.26644	-1.11209	-1.36134	-1.40245	-1.48011	-1.50192	-1.48842	-0.987355	-1.11811	-1.42643	-1.49706	-1.40015	-1.465	0.0756967	1.03304	-1.29093	-1.13076	-1.5032	-1.51449	1.18149	-1.47032	-1.63718	-1.40463	-0.8972	-1.59942	-1.54813	-1.40936	-1.24494	-1.44069	-1.41926	-1.35657	-1.55979	-1.40474	-1.62976	-1.47317	-1.37212	-1.53242	-1.43493	-1.41359	-1.47532	-1.42541	-1.48531	-1.48269	-1.21624	-1.67001	-1.49639	-0.765263	-1.11259	-1.70797	-1.66238	-1.3377	-1.64641	-1.066	-1.53503	-1.29945	-1.35339	-1.00016	-1.01226	-1.60372	-1.55276	-0.682021	-1.43277	-1.46744	-1.3519	-1.65161	-1.06007	-0.828696	-1.09748	-1.6884	-1.88275	-1.59642	-1.59946	-1.8103	-1.77521	-1.6093	-1.6031	-1.4759	-1.38772	-1.38542	-1.3875	-1.44918	-1.69314	-1.64702	-1.41043	-1.18806	-1.55721	-1.45304	-0.948844	-1.34711	-0.675987	-1.6789	-1.52965	-0.325188	-1.58058	-1.44931	-1.24837	-1.69441	-1.39374	-1.66324	-1.58862	-1.23391	-1.32514	-1.92302	-1.13151	0.132269	-1.5375	-1.28827	-1.69611	-0.53754	-1.54331	-1.47384	-1.62201	-1.45823	-0.981092	-1.58381	-1.38978	-1.48051	-1.481	-0.620235	-1.51245	-1.61297	-1.50723	-1.51898	-1.59821	-1.4465	-1.26624	-1.65729	-1.72834	-1.52104	2.41519	-1.57187	-1.54514	-1.38765	-1.41578	-1.18074	-1.19404	-1.28773	-1.37873	-0.781412	-1.39923	-1.33362	-1.31852	-1.29419	-1.37923	-1.28058	-1.32431
Jurkat_perc_85_7	TGCGTGCAGCTGCAGCTTGCAGCTGCGGCATCCTGTCTGCCTTTGATGTGGTTTTCTTCACTTCAAAGTCTTCTTTGATGTTAGAACTTCAAAGGAGCCCCTTTGATGTGCGCTGCAGGTGCTTTGACGTTAACCACATCAAAGA	Jurkat	85	-1.50491	0.264653	0.00108176	-1.39301	-0.777042	-1.72936	-1.46157	-1.25871	-1.55472	-1.47265	-1.28764	-1.58828	-1.32714	-1.82804	-1.2887	-1.84501	-1.12144	-1.5063	3.59091	-0.0544228	-1.35939	-1.50478	-1.63929	-1.52576	-1.46044	-1.50149	-1.44142	-1.32189	-1.43627	-1.6621	-1.41822	-0.957801	-1.5773	-1.46497	-1.43602	-1.38799	-1.42959	-1.44662	-1.42943	-1.22012	-1.51073	-1.48237	-1.53764	-1.32365	-1.64731	-1.64508	-1.62592	-1.4957	-1.42097	-1.63724	-1.50912	-1.38883	-1.68376	-1.73479	-1.7684	-1.40478	-1.46227	-1.58177	-1.54338	-1.51401	-1.47839	-1.65489	-1.69148	-1.68011	-1.51937	-1.61122	-1.52191	-1.69928	-1.66254	-1.62762	-1.6415	-1.66805	-0.418919	-1.70081	-1.58068	-1.60254	-1.5132	-1.69475	-1.61691	0.997058	-1.49721	-1.36556	-1.24351	-1.28746	-1.63235	-1.29003	-1.575	-1.57661	0.33664	-1.65071	-1.34333	-1.46343	-1.63938	-1.4906	-1.33304	-1.57711	-1.23916	-1.51383	-1.44874	-1.42425	-1.49164	-1.43195	-1.37746	-1.59022	-1.3027	0.0724859	-1.42536	0.125425	-1.61065	2.0118	-1.48155	-1.41257	-1.57018	-1.56401	0.24328	0.200566	-1.32387	-1.44514	-1.48214	-1.57399	-1.56686	-1.5463	-1.23302	-1.32163	-1.52002	-1.609	-1.50917	-1.58686	-0.164723	0.809952	-1.30863	-1.14842	-1.56782	-1.59858	0.896321	-1.59222	-1.68378	-1.40967	-1.09244	-1.65244	-1.75849	-1.42331	-1.47884	-1.63676	-1.43384	-1.3939	-1.61388	-1.47205	-1.61688	-1.50795	-1.40264	-1.63443	-1.57216	-1.45044	-1.52883	-1.46919	-1.62959	-1.59359	-1.40465	-1.74074	-1.51389	-1.0306	-1.17949	-1.71237	-1.67213	-1.50971	-1.75455	-1.43311	-1.59972	-1.55524	-1.3201	-1.34775	-1.43375	-1.87147	-1.84349	-1.61486	-1.48351	-1.53947	-1.50332	-1.72221	-0.870346	-1.2127	-1.55847	-1.80462	-2.15261	-1.71429	-1.79769	-1.97981	-1.90785	-1.76435	-1.73768	-1.66179	-1.41327	-1.40939	-1.63007	-1.69921	-1.77844	-1.98556	-1.52818	-1.3431	-1.63873	-1.59738	-1.02232	-1.26721	-0.90034	-1.80761	-1.67405	-0.342631	-1.83478	-1.74722	-1.67195	-1.75828	-1.63993	-1.86461	-1.60056	-1.58785	-1.55438	-1.95837	-1.25667	-0.838851	-1.73197	-1.67748	-1.87754	-1.00314	-1.7593	-1.65372	-1.80145	-1.56888	-1.23159	-1.75688	-1.6109	-1.54456	-1.83957	-0.519972	-1.68589	-1.81823	-1.78966	-1.66502	-1.72223	-1.38966	-1.48705	-1.77423	-1.88371	-1.62658	3.291	-1.97432	-1.738	-1.61304	-1.49701	-1.28772	-1.27124	-1.36001	-1.28149	-0.635651	-1.36656	-1.25649	-1.30462	-1.25973	-1.36943	-1.27139	-1.192
Jurkat_perc_85_8	GCAGCTTCTTTTCAAAGATCAAACCACATCCTGTTCTTTGATGCTTTGAAGGTTTCTTTGATGCACCTGCTAGCTCTGCGGCTGCATCTTTGAAGCCGTTCTTTCTTTGATCTTCTGAAGCGGTTAACTACATCCTGTCGCAGGG	Jurkat	85	-1.6536	-1.39484	-0.633034	-1.41264	-1.27942	-2.00448	-1.70773	-1.34806	-1.67667	-1.69026	-1.47157	-1.71107	-1.46713	-2.17645	-1.53195	-2.02318	-1.41266	-1.81252	2.30881	-0.436206	-1.54561	-1.80797	-1.83708	-1.55303	-1.55616	-1.82772	-1.79522	-1.73476	-1.67496	-1.98676	-1.54561	-1.74857	-1.80772	-1.76263	-1.68718	-1.45858	-1.63567	-1.60248	-1.74454	-1.26211	-1.40282	-1.42625	-1.90304	-1.5589	-1.93861	-1.8652	-1.86711	-1.64986	-1.52114	-1.94609	-1.79162	-1.72505	-1.92803	-2.01913	-1.97444	-1.80176	-1.86362	-1.85647	-1.77988	-1.72147	-1.67117	-1.93445	-1.95745	-2.00494	-1.67416	-1.81757	-1.76892	-1.89842	-2.06566	-1.93163	-1.89695	-1.99979	-1.16226	-1.93139	-1.67307	-1.67657	-1.78595	-1.97447	-1.66535	-0.0123736	-1.82527	-1.52348	-1.46494	-1.58338	-1.80908	-1.60593	-1.75577	-1.73749	-0.233751	-1.87571	-1.77165	-1.96714	-1.93301	-1.77696	-1.52876	-1.87192	-1.43008	-1.648	-1.55999	-1.96551	-1.65613	-1.7618	-1.69907	-1.85187	-1.94936	-0.662403	-1.71623	-0.606613	-1.88901	0.808461	-1.80661	-1.70303	-1.78256	-1.78103	-0.532892	-0.526664	-1.67441	-1.70727	-1.74701	-1.82688	-1.78688	-1.77048	-1.43098	-1.71757	-1.80168	-1.855	-1.7766	-1.8074	-0.490252	-0.101005	-1.82684	-1.39446	-1.8167	-1.92331	-0.00406676	-1.73107	-1.95881	-1.70265	-1.54255	-1.95723	-1.84256	-1.56075	-1.681	-1.91538	-1.7452	-1.51807	-1.74797	-1.65603	-1.80041	-1.86234	-1.72996	-1.82403	-1.66008	-1.62142	-1.8443	-1.67886	-1.96682	-1.70232	-1.62357	-1.87784	-1.57012	-1.47374	-1.48338	-1.88878	-1.9511	-1.81459	-1.99236	-1.61016	-1.81235	-1.79019	-1.6764	-1.54956	-1.61494	-2.08202	-2.06174	-1.3708	-1.62425	-1.78629	-1.79832	-1.94531	-1.64956	-1.43399	-1.53612	-2.11895	-2.34779	-1.77231	-2.00626	-2.11452	-2.24192	-1.91714	-1.96658	-1.84991	-1.57702	-1.77419	-1.84774	-1.94246	-1.98482	-2.0503	-1.8455	-1.55456	-2.06415	-1.67821	-1.51108	-1.72003	-1.2695	-2.15645	-1.8956	-1.11333	-2.21394	-1.88754	-1.86033	-2.00281	-1.83216	-2.23204	-1.92034	-1.77229	-1.67566	-2.16475	-1.5431	-0.605926	-1.83718	-1.72573	-2.01748	-1.2959	-1.85617	-1.99299	-1.91609	-1.94103	-1.55126	-1.9022	-1.93906	-2.00879	-2.02943	-1.31867	-1.91505	-2.17469	-2.14046	-2.06267	-2.08557	-1.68749	-1.82034	-2.13953	-2.21464	-1.90324	0.867656	-2.1308	-2.00058	-1.9484	-1.87667	-1.39039	-1.51223	-1.57288	-1.55644	-1.30584	-1.60749	-1.45578	-1.48882	-1.43595	-1.53141	-1.46552	-1.59293
Jurkat_perc_85_9	GCGGTTTCTTTGATGTGGCGCACCTGCGGCAAACCCCACAGGATGCAAGCTTCTTAGATCTTTGATCTTTTGATCTTTGAAGCCTCTTTTGAAGCACATCAAAGAAGTTGAAAACCACATCCTGCCAGCTCTTTGCTCTTTGATC	Jurkat	85	-1.6172	-0.467772	-0.505481	-1.39183	-1.05001	-1.90933	-1.62266	-1.3572	-1.64231	-1.64132	-1.42249	-1.65701	-1.41581	-1.9973	-1.44524	-1.89603	-1.41257	-1.6924	2.33388	-0.323134	-1.51296	-1.72032	-1.72587	-1.54391	-1.50561	-1.70812	-1.65172	-1.65348	-1.62643	-1.84697	-1.50082	-1.54304	-1.70482	-1.68082	-1.60648	-1.40835	-1.545	-1.54638	-1.63438	-1.24624	-1.51437	-1.51489	-1.76166	-1.51248	-1.78849	-1.81032	-1.8191	-1.60904	-1.47078	-1.81303	-1.70264	-1.63868	-1.86148	-1.88978	-1.8204	-1.76735	-1.82809	-1.76964	-1.64263	-1.61835	-1.56699	-1.78376	-1.8074	-1.86244	-1.59752	-1.73097	-1.65944	-1.78338	-1.90298	-1.82303	-1.83115	-1.90298	-0.960287	-1.81403	-1.67628	-1.59614	-1.72655	-1.86499	-1.60452	0.133039	-1.67439	-1.42623	-1.35272	-1.47984	-1.81389	-1.53965	-1.76004	-1.67593	-0.16824	-1.81643	-1.67577	-1.84395	-1.80462	-1.636	-1.4789	-1.75079	-1.44247	-1.62862	-1.56124	-1.82787	-1.63576	-1.68343	-1.62409	-1.77985	-1.78256	-0.515634	-1.64666	-0.449606	-1.8204	0.8146	-1.75531	-1.62132	-1.73766	-1.70371	-0.377415	-0.358698	-1.59129	-1.60414	-1.68381	-1.75413	-1.7437	-1.73376	-1.44377	-1.61315	-1.74745	-1.78634	-1.72353	-1.76019	-0.454573	0.048533	-1.69274	-1.35433	-1.76827	-1.83563	0.177144	-1.6783	-1.90754	-1.56826	-1.49483	-1.94095	-1.77921	-1.50412	-1.71591	-1.79809	-1.68464	-1.48795	-1.67894	-1.62125	-1.70416	-1.74671	-1.63088	-1.73911	-1.70324	-1.5482	-1.71177	-1.60481	-1.77698	-1.74421	-1.57082	-1.80493	-1.6447	-1.18245	-1.41781	-1.91484	-1.88431	-1.68796	-1.81106	-1.57844	-1.70951	-1.67717	-1.60718	-1.60096	-1.70046	-2.06088	-2.02083	-1.73598	-1.51655	-1.81089	-1.69628	-1.92539	-1.46027	-1.41459	-1.60135	-1.98698	-2.28153	-1.72899	-1.94155	-2.05368	-2.19331	-1.8409	-1.8854	-1.81059	-1.51252	-1.64951	-1.7665	-1.83906	-1.85374	-1.98248	-1.73922	-1.4426	-1.90214	-1.61278	-1.32953	-1.587	-1.21601	-2.09907	-1.91148	-0.8782	-2.03571	-1.81011	-1.89038	-1.92171	-1.76384	-2.06079	-1.78604	-1.69275	-1.62554	-2.19886	-1.45054	-1.09693	-1.80459	-1.70855	-1.97477	-1.3379	-1.80926	-1.88203	-1.89072	-1.77962	-1.42107	-1.78577	-1.86969	-1.72918	-1.99423	-1.00723	-1.797	-2.02216	-2.00995	-1.91862	-1.92075	-1.45128	-1.67812	-2.05462	-2.14221	-1.83181	1.60597	-2.06739	-1.90671	-1.80578	-1.81142	-1.3439	-1.43213	-1.48388	-1.45078	-1.17751	-1.52752	-1.35686	-1.42421	-1.34526	-1.45972	-1.3879	-1.37851
Jurkat_perc_85_10	TCTGAGATCAAAGGCTGTTAACCACTTCCTGTGCCACATCAAAGAGCTGCTGCACCTGCGGCAGCTCTTTGCTCTCGCTCTTTGCTCTTTTGATGTGGTTTCCTTTCTTTGAAGTGGCTTTGCTCTTCAAAGAAATCAAAGAGCT	Jurkat	85	-1.28451	0.145296	0.0842793	-1.33681	-0.816943	-1.70351	-1.37612	-0.975194	-1.4737	-1.44202	-1.17418	-1.49587	-1.32272	-1.7932	-1.16176	-1.67354	-1.0169	-1.36538	2.98452	0.29491	-1.28086	-1.40929	-1.71395	-1.35433	-1.51207	-1.52984	-1.42069	-1.38439	-1.23156	-1.7222	-1.44217	-1.17484	-1.56091	-1.37976	-1.49332	-1.39922	-1.46538	-1.44383	-1.43313	-1.07448	-1.08724	-1.03066	-1.52593	-1.29685	-1.63881	-1.62881	-1.60831	-1.35192	-1.37052	-1.61095	-1.45881	-1.23957	-1.68942	-1.6589	-1.71444	-1.32051	-1.36251	-1.6136	-1.59639	-1.50501	-1.48786	-1.62904	-1.63507	-1.63683	-1.46826	-1.52647	-1.48715	-1.63062	-1.66814	-1.62475	-1.58892	-1.6602	-0.42908	-1.67831	-1.5507	-1.53574	-1.50681	-1.68734	-1.4662	0.786603	-1.49318	-1.39528	-1.21445	-1.31208	-1.74286	-1.14928	-1.55625	-1.53669	0.509363	-1.57991	-1.30397	-1.41964	-1.73205	-1.57704	-1.28243	-1.57828	-1.00352	-1.25782	-1.15399	-1.31758	-1.57581	-1.27995	-1.22877	-1.52418	-1.42069	-0.0566861	-1.34253	0.0731241	-1.53857	1.46401	-1.39414	-1.31928	-1.46277	-1.55948	0.126329	0.0697762	-1.22106	-1.42595	-1.4388	-1.52339	-1.56008	-1.54342	-1.12435	-1.22809	-1.46282	-1.53898	-1.43776	-1.50849	-0.0753647	0.797895	-1.34592	-1.19855	-1.5626	-1.57764	0.946445	-1.49052	-1.71014	-1.42538	-0.917447	-1.6326	-1.64533	-1.39346	-1.341	-1.51409	-1.44752	-1.3625	-1.64708	-1.45567	-1.68945	-1.53967	-1.42994	-1.62565	-1.44165	-1.4561	-1.56364	-1.48241	-1.6229	-1.5401	-1.25683	-1.68148	-1.4862	-0.672868	-1.13506	-1.69866	-1.70396	-1.36628	-1.72969	-1.09726	-1.59503	-1.35352	-1.38039	-1.13814	-1.17076	-1.69628	-1.64753	-0.905852	-1.41808	-1.47956	-1.381	-1.62104	-1.03521	-0.954993	-1.26667	-1.81117	-1.9773	-1.68482	-1.69491	-1.85408	-1.78909	-1.71969	-1.69522	-1.55523	-1.3422	-1.41935	-1.47527	-1.52698	-1.71917	-1.71195	-1.50639	-1.23926	-1.57278	-1.51548	-0.94309	-1.38229	-0.762259	-1.79487	-1.57549	-0.15108	-1.66227	-1.59832	-1.35238	-1.70193	-1.50492	-1.73169	-1.58603	-1.25267	-1.41576	-1.86905	-1.13434	-0.136504	-1.61469	-1.35989	-1.77117	-0.717558	-1.56979	-1.54978	-1.68268	-1.51594	-1.11036	-1.45437	-1.42786	-1.47104	-1.56236	-0.453541	-1.61119	-1.59433	-1.52218	-1.46512	-1.56786	-1.43113	-1.34327	-1.71059	-1.78409	-1.58005	2.87521	-1.60268	-1.57755	-1.45469	-1.51016	-1.19685	-1.16113	-1.2639	-1.30284	-0.75363	-1.39139	-1.32505	-1.322	-1.2913	-1.3743	-1.27799	-1.23565
Jurkat_perc_85_11	TTTTCTTTGAAGCTTCTTAGGCAGCTGCGCAGGATGTGGTTTTGAAGCAAGCTTTTCTCTTTGATCTGCTCTCTTTGATGTGCGCCGCTGCGGCACCCACATCAAAGGCGTCTTTGATCTTTTGACGCTTTGATGTTGAACAGCT	Jurkat	85	-1.44799	0.398867	0.0818011	-1.4262	-0.798233	-1.71323	-1.49132	-1.21107	-1.53691	-1.35232	-1.27723	-1.56536	-1.29371	-1.77255	-1.33523	-1.76941	-1.10284	-1.47721	3.08596	0.141207	-1.29465	-1.51026	-1.65422	-1.50731	-1.47919	-1.46065	-1.28429	-1.27432	-1.46142	-1.63294	-1.33449	-0.775505	-1.53563	-1.48435	-1.40549	-1.35603	-1.43694	-1.41014	-1.32718	-1.11267	-1.38423	-1.28574	-1.39281	-1.22144	-1.51276	-1.54186	-1.6013	-1.34046	-1.2052	-1.44535	-1.35353	-1.10656	-1.5011	-1.51996	-1.6917	-1.24003	-1.26294	-1.53376	-1.55267	-1.50607	-1.46464	-1.62363	-1.65472	-1.65259	-1.51136	-1.58223	-1.38028	-1.57536	-1.48162	-1.51692	-1.5851	-1.60403	-0.478663	-1.57041	-1.48766	-1.52797	-1.33352	-1.46018	-1.59425	0.991819	-1.49099	-1.30067	-1.08513	-1.29135	-1.53973	-1.2732	-1.56236	-1.58431	0.421712	-1.48698	-1.05162	-1.2654	-1.61988	-1.38753	-1.25404	-1.5048	-1.31459	-1.51267	-1.44793	-1.15566	-1.36755	-1.17887	-1.12793	-1.42682	-1.07325	0.0183547	-1.40664	0.14227	-1.45085	1.60007	-1.41721	-1.39054	-1.53267	-1.51332	0.214373	0.187214	-1.33554	-1.4289	-1.31178	-1.4073	-1.51827	-1.51479	-1.1723	-1.33362	-1.36091	-1.43603	-1.33983	-1.42366	-0.044507	0.759971	-1.14676	-1.15272	-1.51857	-1.53933	0.867809	-1.57822	-1.62749	-1.31178	-1.09217	-1.55651	-1.20893	-1.37267	-1.52292	-1.62984	-1.35699	-1.32046	-1.51333	-1.42761	-1.52459	-1.35695	-1.25277	-1.47971	-1.51853	-1.37488	-1.40993	-1.3757	-1.53596	-1.38944	-1.22896	-1.56583	-1.32723	-0.870955	-0.915502	-1.67689	-1.58912	-1.3898	-1.56655	-1.44277	-1.5217	-1.43963	-1.31133	-1.34433	-1.42768	-1.81326	-1.77486	-1.4868	-1.36848	-1.18754	-0.993464	-1.62999	-0.781837	-0.876326	-1.27546	-1.62962	-1.92816	-1.59067	-1.72538	-1.82841	-1.74528	-1.64757	-1.61579	-1.52645	-1.47489	-1.40378	-1.45819	-1.56417	-1.70938	-1.83428	-1.39909	-1.12884	-1.62149	-1.52722	-0.866642	-0.948226	-0.7814	-1.64036	-1.57171	-0.331834	-1.76824	-1.50497	-1.594	-1.63145	-1.46183	-1.82797	-1.51086	-1.51841	-1.37993	-1.83126	-1.28301	-0.726059	-1.68318	-1.60601	-1.72434	-1.07196	-1.70158	-1.51171	-1.6771	-1.4994	-1.04313	-1.55688	-1.46574	-1.33201	-1.74829	-0.564693	-1.50144	-1.71323	-1.66715	-1.57593	-1.61986	-1.3486	-1.3729	-1.72319	-1.8031	-1.5998	2.8618	-1.79853	-1.64761	-1.45634	-1.43609	-1.23831	-1.27691	-1.33009	-1.18664	-0.512463	-1.29447	-1.24821	-1.25647	-1.1825	-1.27933	-1.17345	-1.0971
Jurkat_perc_85_12	CAAGCTGCAGGATGTGGGTTTGTTAACCACATCCTCTCACCTGGGGCCCCTTGAAGCTCTTGAACTTCAAAGGACTGCGCGCTTTGTTCTTTGAGATCAAAGGAAGCCTTTGATCTTCTCTTTCTTCTTTGATGTGGTTTCTTCA	Jurkat	85	-1.17662	0.0516076	0.221322	-1.41109	-0.938151	-1.84374	-1.42488	-0.82378	-1.6034	-1.49019	-1.26281	-1.57449	-1.30714	-1.80288	-1.18332	-1.70383	-1.05873	-1.42025	3.08511	0.460236	-0.917462	-1.35298	-1.67849	-1.2212	-1.46676	-1.53327	-1.4936	-1.49555	-1.23945	-1.68463	-1.41	-1.12644	-1.54782	-1.35569	-1.48189	-1.3795	-1.46992	-1.42902	-1.36904	-0.805337	-0.96307	-0.880883	-1.49717	-1.27563	-1.63006	-1.70346	-1.67272	-1.10432	-1.34322	-1.57963	-1.58246	-1.42063	-1.67986	-1.63459	-1.66341	-1.3439	-1.40005	-1.59004	-1.50704	-1.48707	-1.43447	-1.59075	-1.65693	-1.60975	-1.49674	-1.51016	-1.43809	-1.57024	-1.66907	-1.61492	-1.5721	-1.68435	-0.420127	-1.68154	-1.59311	-1.49255	-1.45906	-1.68537	-1.56933	0.855769	-1.56392	-1.37194	-1.16842	-1.29796	-1.69568	-1.1404	-1.67775	-1.6473	0.554953	-1.68772	-1.23216	-1.42444	-1.67139	-1.49918	-1.23639	-1.56112	-1.11132	-1.37622	-1.26416	-1.38678	-1.57352	-1.45775	-1.40562	-1.64549	-1.50076	0.0167342	-1.44181	0.169715	-1.67491	1.35123	-1.4987	-1.4296	-1.4357	-1.49763	0.222484	0.20781	-1.13846	-1.31672	-1.55036	-1.62058	-1.58609	-1.56851	-1.14165	-1.1405	-1.59614	-1.6488	-1.56886	-1.6208	0.0546469	0.818044	-1.47829	-1.18679	-1.58446	-1.60481	1.02442	-1.64352	-1.73248	-1.4132	-0.912542	-1.78652	-1.53427	-1.39593	-1.37957	-1.50037	-1.5451	-1.35374	-1.57283	-1.46654	-1.60249	-1.47533	-1.35728	-1.54305	-1.60951	-1.40792	-1.46911	-1.42667	-1.55185	-1.50066	-1.18366	-1.694	-1.47437	-0.87967	-1.0282	-1.84479	-1.7345	-1.47209	-1.72445	-1.22047	-1.56836	-1.40327	-1.52609	-1.20196	-1.28766	-1.72908	-1.70748	-1.28634	-1.47862	-1.42548	-1.35044	-1.76566	-1.09939	-0.793227	-0.985393	-1.78152	-2.12357	-1.67505	-1.67624	-1.98903	-1.92446	-1.65297	-1.70038	-1.62839	-1.43857	-1.37067	-1.12085	-1.49336	-1.79091	-1.79687	-1.55128	-1.11262	-1.64663	-1.51205	-0.79286	-1.38038	-0.680767	-1.87994	-1.6627	-0.364858	-1.75618	-1.35287	-1.32243	-1.74657	-1.39057	-1.8211	-1.58989	-1.45225	-1.33641	-2.00759	-1.12042	-0.359406	-1.608	-1.48614	-1.82838	-0.845303	-1.64728	-1.48747	-1.82429	-1.65176	-1.08208	-1.66637	-1.64013	-1.57586	-1.6137	-0.565646	-1.60659	-1.73857	-1.63097	-1.59411	-1.65878	-1.34185	-1.26378	-1.82374	-1.92859	-1.64747	2.88481	-1.78723	-1.73705	-1.6025	-1.58709	-1.16628	-1.27452	-1.33719	-1.39509	-0.786432	-1.44684	-1.29275	-1.31559	-1.23758	-1.37597	-1.24646	-1.26045
Jurkat_perc_85_13	TTTCTTTGAAGTACTTGCAGGATGTGGCTTCTAACCACATCCTGCCAGCTGCTGCTGCAGGCTGCAGGTGCTCCTTTGAAGCAGATCAAAGGCTTCTTTGATGTGCGTTTTCTTTGATGTGGCTTCAAAGAAGAAAAGATCTTTT	Jurkat	85	-0.792625	-0.455415	0.65162	-1.31127	-1.05893	-1.68971	-1.18143	-0.338469	-1.46807	-1.41981	-1.01772	-1.45938	-1.12601	-1.60128	-1.26636	-1.47892	-0.567926	-1.08391	3.74223	0.989119	-0.435909	-1.04582	-1.60592	-0.927112	-1.40046	-1.3649	-1.45831	-1.34191	-1.32279	-1.61157	-1.17029	-1.25719	-1.44883	-1.07118	-1.29888	-1.31976	-1.35004	-1.2878	-1.16987	-0.54478	-0.426451	-0.303485	-1.22326	-0.98646	-1.49916	-1.58951	-1.55321	-0.845306	-1.08212	-1.42992	-1.41316	-1.34437	-1.50305	-1.36618	-1.53091	-1.02857	-1.07565	-1.43822	-1.44669	-1.43563	-1.37628	-1.50357	-1.62425	-1.41833	-1.43818	-1.28908	-1.25138	-1.34928	-1.45406	-1.43636	-1.26349	-1.54335	-0.289696	-1.52022	-1.47337	-1.29844	-1.16923	-1.48774	-1.25587	1.43941	-1.55555	-1.26017	-1.08645	-1.21442	-1.13656	-1.2946	-1.51395	-1.52244	1.09999	-1.47715	-0.902619	-1.0747	-1.55057	-1.29538	-0.966323	-1.38913	-1.22168	-1.49422	-1.36152	-1.0898	-1.11063	-1.38029	-1.32869	-1.44947	-1.53076	0.332817	-1.27411	0.532336	-1.47773	2.00104	-1.32361	-1.26649	-1.05629	-1.22784	0.543624	0.497851	-0.702877	-1.15252	-1.34973	-1.43708	-1.42868	-1.42962	-0.724976	-0.710903	-1.38143	-1.45373	-1.36055	-1.41056	0.389337	1.33723	-1.50781	-0.97911	-1.43579	-1.44763	1.54047	-1.48411	-1.58755	-1.30376	-0.494086	-1.58083	-0.995385	-1.25965	-0.974811	-1.55575	-1.42053	-1.19206	-1.48392	-1.3509	-1.52631	-1.32593	-1.15688	-1.43855	-1.47377	-1.30093	-1.37725	-1.28554	-1.4472	-0.843506	-0.861112	-1.50272	-0.852624	-0.653185	-0.617876	-1.51327	-1.54307	-1.3473	-1.71657	-1.35866	-1.54526	-1.25083	-1.43643	-0.44213	-0.409969	-1.49929	-1.48142	-0.330595	-1.4219	-0.763899	-0.868633	-1.61142	-1.22997	-0.202485	-0.558179	-1.61153	-1.85804	-1.54423	-1.48982	-1.76608	-1.73833	-1.4395	-1.51736	-1.46464	-1.28816	-1.27852	-0.612194	-1.2402	-1.80797	-1.39862	-1.44916	-0.881862	-1.51596	-1.32527	-0.502426	-1.3441	-0.218859	-1.60553	-1.36358	-0.133898	-1.57678	-1.06058	-0.941295	-1.54826	-1.15971	-1.62929	-1.44319	-1.49108	-1.06963	-1.83357	-0.966669	0.722583	-1.36509	-0.957065	-1.7592	-0.104019	-1.21431	-1.0031	-1.60096	-1.56138	-0.783775	-1.63156	-1.53115	-1.60462	-1.12925	-0.455403	-1.29338	-1.82254	-1.65814	-1.69166	-1.76598	-1.3959	-0.914572	-1.6849	-1.76312	-1.51828	3.03948	-1.32157	-1.60578	-1.24361	-1.32838	-1.03599	-1.36046	-1.42436	-1.42808	-0.750196	-1.39168	-1.32104	-1.29511	-1.22887	-1.29973	-1.12063	-1.38614
Jurkat_perc_85_14	TTTCTAGCTGCTTTTCTTCAAAGAACACATCAAAGGCCCTTTGATCTTCAAGCATCTTGTAACAGGAAGTGGTTTGTTCGTGCGCCTGCACCTGCCGCTCTTCTTTGATCTTCTTTTATGTGGTTTCTTTGATCTTTTGATCTTA	Jurkat	85	-1.41577	-0.26951	-0.339387	-1.28624	-0.917497	-1.6328	-1.39685	-1.13757	-1.47379	-1.42563	-1.25697	-1.4405	-1.29099	-1.68207	-1.30959	-1.68857	-1.05658	-1.37891	2.78818	-0.334595	-1.32617	-1.42498	-1.60116	-1.35161	-1.45721	-1.47904	-1.45911	-1.31555	-1.36126	-1.63603	-1.4063	-1.17106	-1.52411	-1.35681	-1.44029	-1.35418	-1.41913	-1.42372	-1.4104	-1.06304	-1.30002	-1.24735	-1.51078	-1.3132	-1.62407	-1.59125	-1.59878	-1.3521	-1.33355	-1.62458	-1.42157	-1.32644	-1.62068	-1.63631	-1.62124	-1.36986	-1.40509	-1.55881	-1.51359	-1.48732	-1.45376	-1.53974	-1.63821	-1.56741	-1.4659	-1.49167	-1.44475	-1.59904	-1.5974	-1.60348	-1.548	-1.61349	-0.493961	-1.63146	-1.48226	-1.47714	-1.50949	-1.61727	-1.47501	0.563677	-1.47168	-1.34503	-1.23265	-1.28265	-1.66539	-1.3289	-1.53615	-1.45673	0.051821	-1.50162	-1.37392	-1.44705	-1.65493	-1.47846	-1.29589	-1.57588	-1.17666	-1.40545	-1.31656	-1.4752	-1.53208	-1.37046	-1.33083	-1.47922	-1.46527	-0.35649	-1.42004	-0.280342	-1.49526	1.4385	-1.47379	-1.40132	-1.50437	-1.4958	-0.207351	-0.276367	-1.38111	-1.4661	-1.38886	-1.4828	-1.55632	-1.53883	-1.21636	-1.40739	-1.4188	-1.50008	-1.40087	-1.47801	-0.395152	0.317396	-1.47101	-1.21319	-1.56195	-1.57915	0.353988	-1.46334	-1.70743	-1.43038	-1.08217	-1.58437	-1.50186	-1.40414	-1.41499	-1.5439	-1.48054	-1.37412	-1.58108	-1.46622	-1.63953	-1.54778	-1.43827	-1.60465	-1.56028	-1.46199	-1.53565	-1.47837	-1.56612	-1.49226	-1.32417	-1.66235	-1.49324	-0.904141	-1.18412	-1.58313	-1.61858	-1.4348	-1.65703	-1.28735	-1.55663	-1.46836	-1.4442	-1.21449	-1.24538	-1.73239	-1.69252	-1.32782	-1.4478	-1.39192	-1.2794	-1.64957	-1.2196	-1.04264	-1.19618	-1.68613	-1.76445	-1.6114	-1.73637	-1.68018	-1.7856	-1.6796	-1.60968	-1.52736	-1.3807	-1.41599	-1.48502	-1.53661	-1.72827	-1.74545	-1.49361	-1.33473	-1.62278	-1.48953	-1.1072	-1.36198	-0.825894	-1.71701	-1.55755	-0.147355	-1.66601	-1.54292	-1.43186	-1.67823	-1.46845	-1.67318	-1.57462	-1.38854	-1.43315	-1.82784	-1.20569	-0.621029	-1.60451	-1.45828	-1.70859	-0.839398	-1.54433	-1.56937	-1.6529	-1.55448	-1.08515	-1.61642	-1.50435	-1.44695	-1.56186	-0.518331	-1.54538	-1.68636	-1.61033	-1.59968	-1.66822	-1.46803	-1.33553	-1.68405	-1.75564	-1.54196	2.71034	-1.49198	-1.50173	-1.39384	-1.42347	-1.29137	-1.32242	-1.36947	-1.39505	-0.905555	-1.44199	-1.33884	-1.37587	-1.33718	-1.43422	-1.35153	-1.36119
Jurkat_perc_85_15	TTTCTTTGACAGGAAACCACAGCTGCAGCATGCGCTTCAAAGGCAGCCTTTGATGTAGGTCCTTTGAAGTGTTTTCTTTTCTCTTTGAAGCACCTGCAGCAGAGCTTCAAAGAACATCAAAAACCACATCCTGTCTTTTTTTTCT	Jurkat	85	-1.21119	-0.625215	0.235041	-1.36089	-1.00338	-1.60891	-1.35777	-0.968864	-1.45956	-1.49242	-1.27439	-1.50884	-1.28841	-1.73344	-1.13846	-1.6403	-1.07543	-1.37981	3.25859	0.362755	-1.25298	-1.42104	-1.68809	-1.40324	-1.58977	-1.53682	-1.52421	-1.34834	-1.1398	-1.68457	-1.42644	-1.19132	-1.58001	-1.42821	-1.49389	-1.39472	-1.47145	-1.44246	-1.45576	-1.12823	-1.0486	-0.989274	-1.51848	-1.33832	-1.63883	-1.57664	-1.52953	-1.39106	-1.38301	-1.64003	-1.47858	-1.29547	-1.65414	-1.69514	-1.71016	-1.42624	-1.47159	-1.59042	-1.60616	-1.55129	-1.51753	-1.64533	-1.69108	-1.62507	-1.50858	-1.53632	-1.49846	-1.67176	-1.67364	-1.60117	-1.52788	-1.63734	-0.700713	-1.66554	-1.56348	-1.52108	-1.51621	-1.64908	-1.4696	1.22761	-1.5857	-1.41531	-1.29945	-1.31079	-1.66078	-1.08103	-1.57684	-1.54067	0.661509	-1.5529	-1.41972	-1.46111	-1.70429	-1.50899	-1.29811	-1.5709	-0.879477	-1.15124	-1.04143	-1.47854	-1.50908	-1.31435	-1.26516	-1.50527	-1.51568	0.0841445	-1.33348	0.250035	-1.51106	1.98513	-1.32984	-1.33089	-1.4274	-1.51873	0.310244	0.212608	-1.13212	-1.45342	-1.41912	-1.5029	-1.50226	-1.49755	-0.96026	-1.1424	-1.43864	-1.51308	-1.41576	-1.47871	0.0247039	1.05276	-1.51851	-1.10676	-1.50735	-1.5157	1.06658	-1.48991	-1.64628	-1.43416	-1.01367	-1.51589	-1.59099	-1.39016	-1.28912	-1.46312	-1.4349	-1.34747	-1.59489	-1.40242	-1.65831	-1.55979	-1.45684	-1.63303	-1.52828	-1.45034	-1.57137	-1.4612	-1.6123	-1.47193	-1.33963	-1.65097	-1.48839	-0.843125	-1.23768	-1.66348	-1.71518	-1.38527	-1.71204	-0.994506	-1.55936	-1.37872	-1.41156	-1.04572	-1.03201	-1.70649	-1.65173	-1.00701	-1.52811	-1.49577	-1.45178	-1.62583	-1.23806	-1.08388	-1.25533	-1.81356	-1.81477	-1.59857	-1.71795	-1.74418	-1.74077	-1.64734	-1.61002	-1.47273	-1.36481	-1.40363	-1.41008	-1.49217	-1.71816	-1.72064	-1.4929	-1.40697	-1.56237	-1.50557	-1.17124	-1.39699	-0.906401	-1.62898	-1.53062	-0.610916	-1.61821	-1.52371	-1.4161	-1.66886	-1.44219	-1.68378	-1.60264	-1.1031	-1.43772	-1.82424	-1.26796	0.0304709	-1.60471	-1.39714	-1.77795	-0.555791	-1.57202	-1.57874	-1.59247	-1.61224	-1.05779	-1.55834	-1.52707	-1.6163	-1.60415	-0.901552	-1.59707	-1.55863	-1.45589	-1.42231	-1.54692	-1.63387	-1.41833	-1.67431	-1.72665	-1.54111	1.84838	-1.66784	-1.52464	-1.50188	-1.44038	-1.31508	-1.28357	-1.37395	-1.5334	-1.07718	-1.54099	-1.48107	-1.46153	-1.42729	-1.50231	-1.42617	-1.49565
Jurkat_perc_85_16	GCTTTTAGAAGCCTTTGATGTGCCCCACTTCAAAGGATGTGGTTTTTCTTTTATCTTTGAAGTATTCTTCTTGCAGCTGCATGAGTCTTTGACGTGGCTTCCGCCTGCAGCTGCGGCTTCTTTGATCTTTGTACCTTTGATGTGG	Jurkat	85	-1.52767	-0.246817	-0.255747	-1.39963	-0.9847	-1.88048	-1.58057	-1.22547	-1.57197	-1.33315	-1.35154	-1.5943	-1.36192	-1.8888	-1.38248	-1.85913	-1.1693	-1.56727	2.81957	-0.0879038	-1.39188	-1.57163	-1.69986	-1.53156	-1.51932	-1.55402	-1.49333	-1.51201	-1.478	-1.72573	-1.35745	-1.14978	-1.59886	-1.5407	-1.47295	-1.41713	-1.48111	-1.46944	-1.45379	-1.1378	-1.36482	-1.299	-1.45819	-1.23956	-1.62004	-1.68005	-1.70484	-1.40976	-1.40727	-1.57126	-1.5492	-1.45465	-1.6008	-1.61809	-1.78472	-1.31405	-1.33949	-1.62539	-1.61277	-1.57427	-1.54123	-1.735	-1.75057	-1.75477	-1.58411	-1.66568	-1.47159	-1.70783	-1.68452	-1.61032	-1.62449	-1.6703	-0.723086	-1.69398	-1.64817	-1.58393	-1.39595	-1.63607	-1.57954	0.518143	-1.56676	-1.38459	-1.21068	-1.39412	-1.4633	-1.35159	-1.60452	-1.62775	0.113023	-1.65719	-1.2084	-1.41833	-1.70052	-1.48079	-1.29267	-1.59343	-1.32908	-1.55731	-1.48358	-1.37614	-1.34234	-1.51594	-1.46022	-1.63434	-1.41912	-0.294713	-1.4909	-0.175963	-1.65962	1.26257	-1.59682	-1.473	-1.56455	-1.54288	-0.145785	-0.151756	-1.45907	-1.53952	-1.53116	-1.61467	-1.64458	-1.6355	-1.33251	-1.47388	-1.58097	-1.63947	-1.55277	-1.62043	-0.223941	0.424833	-1.38643	-1.27368	-1.64986	-1.70764	0.516352	-1.60274	-1.77858	-1.40479	-1.19584	-1.75214	-1.46995	-1.45989	-1.51639	-1.64479	-1.4877	-1.4201	-1.58403	-1.55206	-1.60652	-1.48958	-1.36804	-1.57581	-1.62159	-1.44585	-1.55309	-1.46867	-1.66975	-1.35106	-1.31812	-1.70516	-1.28568	-1.00406	-1.0381	-1.7242	-1.70432	-1.57488	-1.74419	-1.44635	-1.66634	-1.61034	-1.47185	-1.33233	-1.37573	-1.89293	-1.87412	-1.42048	-1.49362	-1.23701	-1.32939	-1.7465	-1.14743	-0.975031	-1.33728	-1.79992	-2.0928	-1.64242	-1.80723	-1.92835	-1.93161	-1.6802	-1.74214	-1.6827	-1.44707	-1.46187	-1.59397	-1.55608	-1.81285	-1.85329	-1.61132	-1.21607	-1.69085	-1.57704	-1.07407	-1.334	-0.937761	-1.83236	-1.65492	-0.576482	-1.83582	-1.52769	-1.61995	-1.76968	-1.50883	-1.88611	-1.62834	-1.62111	-1.43781	-2.00123	-1.37864	-0.762927	-1.66227	-1.52302	-1.87536	-1.08855	-1.69566	-1.55415	-1.77737	-1.54639	-1.25404	-1.6128	-1.65934	-1.57087	-1.78452	-0.774286	-1.60598	-1.87425	-1.79099	-1.75386	-1.79231	-1.39149	-1.42117	-1.84221	-1.9283	-1.70455	2.15717	-1.80281	-1.74841	-1.48203	-1.50327	-1.28533	-1.34691	-1.38782	-1.28566	-0.833103	-1.38859	-1.30369	-1.33825	-1.2826	-1.35666	-1.27867	-1.26315
Jurkat_perc_85_17	TGAGGTTTTTCTTTGATGTGCTTCTTTTCACTTCAAAGGCTTTGAAGTTGGCAGGATGTGGTTTGTCTCTTTGAAGCACCTGCATCTTTTCTCTTGAAGATCAAAGAGATTGTGGTTTCCTTTGAGGCAGCTGCAGGCGCCTTTG	Jurkat	85	-1.15824	-1.00676	0.199885	-1.32529	-1.09257	-1.68383	-1.34874	-0.859056	-1.39869	-1.45721	-1.21783	-1.48537	-1.30768	-1.7138	-1.28472	-1.62836	-1.01753	-1.35328	3.17137	0.407205	-1.19122	-1.35018	-1.63082	-1.35222	-1.52157	-1.53176	-1.57762	-1.42904	-1.35524	-1.67955	-1.42308	-1.33044	-1.51624	-1.30518	-1.44668	-1.38171	-1.4524	-1.42777	-1.41801	-1.11107	-0.887607	-0.783638	-1.51765	-1.26551	-1.64029	-1.61589	-1.58676	-1.34293	-1.34784	-1.61697	-1.54315	-1.43305	-1.5821	-1.63817	-1.62981	-1.30346	-1.35473	-1.5657	-1.5334	-1.5201	-1.46951	-1.60315	-1.67362	-1.59576	-1.51456	-1.51472	-1.45186	-1.59333	-1.65658	-1.59157	-1.5009	-1.59633	-0.707591	-1.62965	-1.53207	-1.4825	-1.4663	-1.61195	-1.44	0.996326	-1.55751	-1.39381	-1.29539	-1.28673	-1.62087	-1.21852	-1.53725	-1.51346	0.590525	-1.59096	-1.26893	-1.44491	-1.69089	-1.53353	-1.26372	-1.52502	-1.15276	-1.39455	-1.29283	-1.38349	-1.50528	-1.45939	-1.41305	-1.57746	-1.54927	-0.0249702	-1.37925	0.169423	-1.58909	1.72104	-1.38912	-1.37932	-1.41339	-1.47715	0.174418	0.117392	-1.17583	-1.43384	-1.49592	-1.56687	-1.51975	-1.50314	-1.06191	-1.1969	-1.51983	-1.57681	-1.50356	-1.55095	0.112775	0.931138	-1.42089	-1.13852	-1.52213	-1.52683	0.997436	-1.43357	-1.66566	-1.45552	-0.912506	-1.60092	-1.61702	-1.38915	-1.1996	-1.54042	-1.49269	-1.35522	-1.59025	-1.42137	-1.62349	-1.49388	-1.39073	-1.57246	-1.38184	-1.41223	-1.51225	-1.43375	-1.56762	-1.44781	-1.19654	-1.64577	-1.43017	-0.835013	-1.12242	-1.63171	-1.60178	-1.42152	-1.67742	-1.26583	-1.55375	-1.34594	-1.40777	-1.00468	-0.976274	-1.64005	-1.55856	-0.662547	-1.48261	-1.47234	-1.45708	-1.66554	-1.21691	-0.978629	-1.17639	-1.76177	-1.84882	-1.60865	-1.64079	-1.79752	-1.80232	-1.59775	-1.64617	-1.52987	-1.34206	-1.40698	-1.34597	-1.49675	-1.70156	-1.6235	-1.49033	-1.29654	-1.57471	-1.44967	-1.04417	-1.3876	-0.845453	-1.68527	-1.48469	-0.570823	-1.58086	-1.49528	-1.28772	-1.66125	-1.46194	-1.66838	-1.58601	-1.43896	-1.3907	-1.90371	-1.169	0.306537	-1.52428	-1.38323	-1.72894	-0.635089	-1.51624	-1.48084	-1.64104	-1.56321	-1.08715	-1.68159	-1.61732	-1.66532	-1.5357	-0.841821	-1.57945	-1.76543	-1.66773	-1.63947	-1.70356	-1.60986	-1.34918	-1.73484	-1.80229	-1.6045	1.63507	-1.60673	-1.56941	-1.47558	-1.51352	-1.26294	-1.35823	-1.42574	-1.47366	-1.03936	-1.48876	-1.4165	-1.40864	-1.3831	-1.45186	-1.37039	-1.50798
Jurkat_perc_85_18	CGCTTCTAACCACAGCTTCCTGCCTTTGTTCTTTGATCTCTTTCTTTGATCTTTTAAAGAAAACCCTCACATCAAAGGAAGTATTTCTTTGATGTGCGTCTGCAGCTGCAGCTTCTTTTGTGTGCCTTTGATGTGGTTTAAAGTT	Jurkat	85	-1.50945	-0.0942665	-0.0869375	-1.40267	-0.907552	-1.67027	-1.42868	-1.2713	-1.55136	-1.56149	-1.35317	-1.55351	-1.28809	-1.62288	-1.31753	-1.70841	-1.10919	-1.34155	2.90209	-0.0141926	-1.30401	-1.55368	-1.68021	-1.54223	-1.54406	-1.51738	-1.50793	-1.3199	-1.32027	-1.57419	-1.40047	-1.06442	-1.58236	-1.46466	-1.45818	-1.34614	-1.44336	-1.40928	-1.37968	-1.1997	-1.50603	-1.46305	-1.46356	-1.2745	-1.54815	-1.56372	-1.5387	-1.52477	-1.33626	-1.55303	-1.42482	-1.30437	-1.62616	-1.62329	-1.71102	-1.28101	-1.3262	-1.53559	-1.52834	-1.50547	-1.48209	-1.58643	-1.68164	-1.53962	-1.49918	-1.4618	-1.4647	-1.57928	-1.55428	-1.51098	-1.51995	-1.54099	-0.71578	-1.55913	-1.57307	-1.40692	-1.42033	-1.58371	-1.46031	0.877105	-1.60278	-1.36533	-1.21874	-1.27968	-1.63454	-1.14864	-1.59749	-1.58545	0.217032	-1.50478	-1.18143	-1.30964	-1.66949	-1.44884	-1.31091	-1.53867	-1.187	-1.42315	-1.31688	-1.26077	-1.4739	-1.34596	-1.3029	-1.444	-1.43819	-0.143237	-1.39981	-0.00715414	-1.45773	1.53321	-1.42653	-1.39427	-1.51008	-1.5367	0.0399237	-0.0328974	-1.40027	-1.49496	-1.36057	-1.45496	-1.5	-1.49195	-1.12125	-1.43276	-1.37592	-1.46512	-1.35643	-1.44584	-0.181243	0.663968	-1.44197	-1.13657	-1.50221	-1.52224	0.615726	-1.56746	-1.64285	-1.40008	-1.13274	-1.54123	-1.49929	-1.34792	-1.43349	-1.50656	-1.41651	-1.35157	-1.57768	-1.40324	-1.60624	-1.47478	-1.36826	-1.56239	-1.61013	-1.39717	-1.49789	-1.40496	-1.63883	-1.51184	-1.30881	-1.5994	-1.4819	-0.980238	-1.17935	-1.74317	-1.74007	-1.48217	-1.63303	-1.34479	-1.52442	-1.50121	-1.4269	-1.45582	-1.47653	-1.8147	-1.79392	-1.80231	-1.51889	-1.53593	-1.41144	-1.61131	-1.01534	-1.08523	-1.35071	-1.79266	-1.86786	-1.60233	-1.78789	-1.7788	-1.71449	-1.70824	-1.63814	-1.50011	-1.43675	-1.31751	-1.44307	-1.60875	-1.74854	-1.87124	-1.48519	-1.3607	-1.67051	-1.50188	-1.06581	-1.28215	-0.982771	-1.72745	-1.50346	-0.527637	-1.74777	-1.57599	-1.60606	-1.64342	-1.52342	-1.79903	-1.56535	-1.41993	-1.47281	-1.81765	-1.36208	-0.936348	-1.65015	-1.63635	-1.72022	-1.07331	-1.63122	-1.63073	-1.6429	-1.59869	-1.07671	-1.39564	-1.62287	-1.57959	-1.69223	-0.779862	-1.55977	-1.64711	-1.5279	-1.4936	-1.59342	-1.58999	-1.43375	-1.62686	-1.69176	-1.53073	2.2618	-1.59538	-1.49871	-1.52975	-1.39789	-1.38412	-1.40798	-1.45617	-1.38212	-0.955772	-1.50593	-1.44292	-1.42767	-1.35941	-1.44768	-1.38529	-1.38581
Jurkat_perc_85_19	GCTGTGCCAGCTCTCTGCAGCTGCGTGCAGGCGGCAGGATGTGGTTTGCTTTTCTTTGATGCTCTTAAGTCTTTGATCTTTCTTTGATGTGCCACATCAAAGGGACTTGAAGATCAAAGGGATTCTTTCTTTGATGTGGTTAACT	Jurkat	85	-1.38058	0.250392	0.210291	-1.31641	-0.762435	-1.62696	-1.30924	-1.08694	-1.49512	-1.46457	-1.1304	-1.45379	-1.15246	-1.59994	-1.21522	-1.66092	-0.841259	-1.20805	3.45755	0.368345	-1.1505	-1.28291	-1.53923	-1.39113	-1.34183	-1.33146	-1.22306	-1.22063	-1.29333	-1.45287	-1.24075	-0.738654	-1.45919	-1.2383	-1.27683	-1.26986	-1.27756	-1.2343	-1.12191	-0.990616	-1.34238	-1.23837	-1.29411	-1.07832	-1.37928	-1.53561	-1.52144	-1.2552	-1.13748	-1.35641	-1.42464	-1.12223	-1.41904	-1.44193	-1.6083	-0.961333	-1.01132	-1.37133	-1.40076	-1.40438	-1.34948	-1.48933	-1.5692	-1.47053	-1.43762	-1.4252	-1.27595	-1.46263	-1.33678	-1.39791	-1.42644	-1.43731	-0.178569	-1.4617	-1.46614	-1.40452	-1.23882	-1.43759	-1.46391	1.03093	-1.41776	-1.21511	-0.997223	-1.17046	-1.31915	-1.10083	-1.52594	-1.4804	0.542894	-1.51179	-0.818573	-1.05616	-1.49592	-1.29904	-1.08153	-1.40165	-1.18188	-1.45394	-1.35155	-0.893482	-1.22219	-1.18169	-1.12982	-1.48375	-1.13788	0.0766383	-1.34579	0.213388	-1.50653	1.68943	-1.37053	-1.34068	-1.33501	-1.3137	0.271027	0.234798	-1.2784	-1.32279	-1.37546	-1.46946	-1.46481	-1.44819	-1.09412	-1.29256	-1.41593	-1.50215	-1.40482	-1.48243	0.0313057	0.950046	-1.41728	-1.07288	-1.46342	-1.46372	1.08915	-1.52298	-1.57256	-1.20837	-0.815085	-1.51009	-1.21021	-1.23536	-1.34394	-1.53966	-1.36931	-1.21561	-1.46112	-1.37321	-1.46503	-1.28423	-1.15477	-1.43144	-1.50151	-1.31766	-1.3287	-1.31436	-1.44296	-1.23847	-0.946336	-1.52229	-1.13405	-0.79896	-0.756808	-1.68129	-1.57692	-1.38751	-1.53783	-1.32044	-1.44407	-1.37803	-1.37572	-1.27404	-1.34996	-1.70489	-1.63883	-1.31561	-1.36239	-1.26271	-1.10352	-1.58118	-0.854333	-0.650014	-1.18786	-1.48753	-1.81346	-1.52037	-1.63555	-1.76473	-1.70706	-1.55409	-1.51798	-1.43074	-1.33719	-1.1584	-1.34547	-1.46656	-1.72275	-1.70151	-1.36476	-0.957527	-1.54077	-1.32471	-0.511226	-1.04213	-0.389765	-1.64801	-1.39873	-0.0402968	-1.65029	-1.43603	-1.331	-1.52842	-1.40045	-1.7443	-1.38883	-1.49233	-1.29626	-1.78562	-1.09767	-0.610776	-1.53654	-1.52719	-1.64785	-0.933143	-1.50449	-1.25349	-1.6015	-1.59499	-0.963328	-1.53257	-1.42962	-1.37347	-1.54613	-0.274157	-1.39145	-1.69189	-1.59399	-1.52105	-1.59111	-1.33381	-1.02239	-1.63433	-1.73133	-1.47445	3.81195	-1.51561	-1.57638	-1.32145	-1.2215	-1.14308	-1.30508	-1.34995	-1.26414	-0.544534	-1.36731	-1.23435	-1.25315	-1.1563	-1.28411	-1.17573	-1.24227
Jurkat_perc_85_20	TTGATGTGGGTTTAACCACATCCTGCCTTTGATGTTTCTTTGATGCCTTTGTACATCAAAGGACCTCAAAGAAAGCTCTCCTTCTTTGATGTTAACCACATCCTGTGAAGGGGCCCTTTGATGCAGGTGCCGTTCTTTGATCTTC	Jurkat	85	-1.36799	-0.373952	-0.305581	-1.35152	-1.02184	-1.68338	-1.34168	-1.04147	-1.59226	-1.53866	-1.1878	-1.54371	-1.25424	-1.7636	-1.42849	-1.67659	-0.980738	-1.348	2.37431	-0.116436	-1.25085	-1.35014	-1.63686	-1.38585	-1.42134	-1.50044	-1.54061	-1.45048	-1.46284	-1.65764	-1.33063	-1.34362	-1.56406	-1.32427	-1.45114	-1.35424	-1.43678	-1.3649	-1.30753	-0.961364	-1.23006	-1.17367	-1.48331	-1.21371	-1.58167	-1.64371	-1.64236	-1.28987	-1.28355	-1.52622	-1.5675	-1.44581	-1.60338	-1.56392	-1.66638	-1.17249	-1.23627	-1.54806	-1.55625	-1.50634	-1.47691	-1.60989	-1.65705	-1.63753	-1.49229	-1.53515	-1.35934	-1.5985	-1.57493	-1.55041	-1.49206	-1.60865	-0.502343	-1.61309	-1.5557	-1.49368	-1.35483	-1.63216	-1.50024	0.18836	-1.56943	-1.3648	-1.13746	-1.22834	-1.5862	-1.38325	-1.59404	-1.6028	-0.0324746	-1.62534	-1.10572	-1.318	-1.6553	-1.53221	-1.16186	-1.51738	-1.32035	-1.53376	-1.43317	-1.23266	-1.53386	-1.47913	-1.44011	-1.59481	-1.59603	-0.464749	-1.49934	-0.377128	-1.6164	0.780321	-1.52162	-1.49693	-1.32315	-1.39004	-0.313769	-0.332622	-1.36582	-1.45044	-1.51584	-1.59282	-1.57329	-1.54812	-1.26588	-1.39649	-1.53434	-1.60246	-1.51336	-1.57932	-0.393584	0.218757	-1.60622	-1.24549	-1.56713	-1.61615	0.371273	-1.62798	-1.73547	-1.38624	-0.864862	-1.67142	-1.17358	-1.32751	-1.2847	-1.59601	-1.52478	-1.29952	-1.52189	-1.45955	-1.56203	-1.38665	-1.2568	-1.45238	-1.52601	-1.33982	-1.41484	-1.34768	-1.632	-1.40966	-1.05574	-1.62638	-1.41282	-1.15175	-0.849696	-1.7635	-1.71969	-1.55532	-1.75082	-1.43639	-1.59433	-1.48424	-1.54597	-1.37309	-1.43109	-1.71912	-1.68602	-1.53853	-1.45743	-1.42553	-1.10949	-1.70238	-1.36232	-0.696969	-1.21735	-1.79923	-2.02547	-1.60775	-1.68177	-1.86632	-1.86364	-1.57725	-1.66877	-1.57864	-1.39726	-1.32333	-1.49616	-1.58957	-1.80193	-1.71859	-1.5809	-1.11581	-1.67379	-1.46594	-0.812601	-1.42779	-0.657542	-1.86626	-1.57309	-0.509418	-1.78536	-1.594	-1.25152	-1.6648	-1.57169	-1.8783	-1.57517	-1.6474	-1.28687	-1.92613	-1.20497	-0.744097	-1.51467	-1.53726	-1.77585	-1.0325	-1.58538	-1.42431	-1.73667	-1.7226	-1.29219	-1.7188	-1.67932	-1.68138	-1.53803	-0.704411	-1.54127	-1.92196	-1.8456	-1.81422	-1.8434	-1.67751	-1.19388	-1.76716	-1.8783	-1.61507	2.52752	-1.65944	-1.7074	-1.56295	-1.4897	-1.21957	-1.44246	-1.50387	-1.47037	-0.969313	-1.4936	-1.40641	-1.39155	-1.32738	-1.45114	-1.37913	-1.45886
Jurkat_perc_85_21	CCTTTGATGTGGTTAACCACATCAAAGAAAAGAAAGAGCTTTCTTTGAGGTGGCAGGTGCAGCTGCGCGCAGCCTTCAAAGGGCTCTGCCACGTCAAAGAAAACCCACATCCTGTTCTTTTGTCTTACCTCTTTGTTCTTTGATC	Jurkat	85	-1.08692	-0.809543	0.0883926	-1.38313	-1.13331	-1.74995	-1.23957	-0.826967	-1.54698	-1.47653	-1.25975	-1.59953	-1.34352	-1.82755	-1.28663	-1.56923	-0.93686	-1.39774	3.10716	0.363139	-1.22775	-1.28532	-1.73744	-1.42372	-1.56908	-1.56436	-1.6749	-1.50934	-1.41936	-1.76081	-1.32171	-1.49969	-1.46144	-1.17639	-1.46385	-1.39502	-1.51937	-1.44364	-1.42988	-1.17095	-0.861643	-0.70538	-1.59574	-1.19633	-1.70034	-1.71707	-1.67016	-1.26963	-1.33451	-1.64032	-1.61772	-1.49877	-1.69599	-1.67549	-1.56132	-1.19778	-1.26226	-1.68418	-1.60274	-1.54167	-1.48685	-1.65517	-1.68516	-1.66215	-1.52752	-1.53142	-1.48419	-1.67207	-1.7297	-1.61017	-1.51883	-1.66473	-0.629936	-1.69561	-1.60693	-1.55939	-1.42245	-1.72685	-1.49366	0.639779	-1.71905	-1.43454	-1.273	-1.3675	-1.48211	-1.35039	-1.65108	-1.6325	0.48335	-1.71562	-1.13864	-1.38821	-1.75112	-1.59739	-1.25094	-1.60681	-1.20997	-1.43197	-1.34846	-1.27468	-1.4247	-1.52493	-1.47108	-1.69639	-1.70168	-0.160663	-1.47393	0.0239996	-1.70438	1.3895	-1.49527	-1.47125	-1.3915	-1.48852	0.0144158	0.0125168	-1.26537	-1.47934	-1.60186	-1.67234	-1.6018	-1.59116	-1.2311	-1.26012	-1.62798	-1.69354	-1.59914	-1.66388	0.133234	0.774209	-1.63916	-1.22655	-1.61366	-1.64092	0.890665	-1.55742	-1.73105	-1.48511	-0.686736	-1.71013	-1.64628	-1.44316	-1.12455	-1.68028	-1.5782	-1.40957	-1.67864	-1.50909	-1.70634	-1.51832	-1.40164	-1.60505	-1.4888	-1.44132	-1.57236	-1.46643	-1.66468	-1.15606	-1.13971	-1.76556	-1.22283	-1.01358	-1.04932	-1.74078	-1.74936	-1.52478	-1.8019	-1.25288	-1.65095	-1.48434	-1.52646	-1.09915	-1.09015	-1.60738	-1.58123	-0.813598	-1.52588	-0.907034	-1.40761	-1.60529	-1.43092	-0.69824	-1.15441	-1.72314	-2.00262	-1.76101	-1.58383	-1.83804	-1.80306	-1.68974	-1.69982	-1.6013	-1.35336	-1.32282	-1.41912	-1.60123	-1.80516	-1.70486	-1.58413	-1.07608	-1.72854	-1.53059	-0.920236	-1.55575	-0.745285	-1.82177	-1.4369	-0.657076	-1.81588	-1.54864	-1.23654	-1.79349	-1.53602	-1.85444	-1.64936	-1.40432	-1.33541	-1.91784	-1.23515	0.127336	-1.59298	-1.35935	-1.765	-0.726871	-1.56543	-1.39048	-1.68615	-1.69484	-1.20575	-1.36673	-1.70604	-1.77513	-1.51374	-0.84869	-1.62231	-1.75049	-1.67159	-1.67785	-1.73434	-1.46423	-1.31587	-1.82499	-1.9046	-1.64794	2.152	-1.67866	-1.5527	-1.4958	-1.62942	-1.1998	-1.33731	-1.40767	-1.39227	-1.04743	-1.43799	-1.35187	-1.37264	-1.29749	-1.38274	-1.29668	-1.4526
Jurkat_perc_85_22	TAGAAGCTTTCTTTCTTTGAAGTTAAAAAGCTGGCAGGATGTGGTTTACCACATCAAAGAAGAGGCTGCTGCACCTGCAGCTGCGCTTTGAAGTCTTTGTTCTCGACTTCCTTTGATCTTAATCTTTGATGTGGCTTTGAAGTAC	Jurkat	85	-1.08899	-0.355949	0.328102	-1.35892	-1.01079	-1.7262	-1.24629	-0.711686	-1.33255	-1.43178	-1.17023	-1.52284	-1.27844	-1.78188	-1.18432	-1.60859	-0.792427	-1.28833	3.78383	0.616782	-1.05501	-1.25995	-1.71324	-1.31996	-1.53627	-1.51726	-1.5337	-1.42405	-1.2712	-1.71142	-1.3873	-1.12936	-1.51676	-1.15715	-1.44543	-1.41178	-1.46314	-1.41703	-1.3565	-0.96135	-0.811083	-0.648709	-1.45343	-1.13328	-1.6101	-1.6663	-1.60259	-1.15164	-1.1893	-1.54573	-1.50138	-1.36429	-1.62205	-1.57724	-1.64591	-1.16242	-1.20668	-1.59068	-1.62926	-1.55645	-1.5001	-1.68657	-1.71614	-1.64344	-1.53313	-1.53242	-1.44511	-1.64753	-1.63712	-1.55007	-1.44894	-1.58204	-0.341531	-1.64375	-1.53021	-1.526	-1.37659	-1.64815	-1.4606	1.19258	-1.62795	-1.40733	-1.23617	-1.22938	-1.57805	-1.13274	-1.51595	-1.54749	0.798413	-1.57555	-1.09489	-1.28695	-1.74476	-1.5467	-1.17296	-1.53368	-1.0678	-1.35115	-1.21568	-1.19374	-1.47022	-1.40649	-1.35501	-1.54868	-1.47152	0.112757	-1.38635	0.31459	-1.5654	1.96402	-1.41434	-1.38117	-1.28389	-1.38935	0.318063	0.263726	-1.10451	-1.42271	-1.45713	-1.5467	-1.54727	-1.52883	-1.00659	-1.11843	-1.47504	-1.56044	-1.44987	-1.5239	0.23351	1.13041	-1.43636	-1.11904	-1.54603	-1.55242	1.21344	-1.31962	-1.70227	-1.44205	-0.595782	-1.64117	-1.56912	-1.38622	-1.08516	-1.44145	-1.4505	-1.34635	-1.64668	-1.45458	-1.68038	-1.45351	-1.31125	-1.56538	-1.40575	-1.40201	-1.4937	-1.40315	-1.62323	-1.30981	-1.0297	-1.69091	-1.31661	-0.792459	-0.930359	-1.54579	-1.5517	-1.38399	-1.76668	-1.21062	-1.58397	-1.38215	-1.42604	-0.830106	-0.814409	-1.65571	-1.57707	-0.525337	-1.52929	-1.17103	-1.30187	-1.65105	-1.09977	-0.613098	-0.928621	-1.74771	-1.94241	-1.6851	-1.65424	-1.84687	-1.76666	-1.62591	-1.65647	-1.54549	-1.36138	-1.34323	-1.20244	-1.48042	-1.81169	-1.6297	-1.5132	-1.12807	-1.68257	-1.4556	-0.754976	-1.3804	-0.502822	-1.75602	-1.44371	-0.0525187	-1.70395	-1.39071	-1.05865	-1.67834	-1.39607	-1.71622	-1.56952	-1.35835	-1.28195	-1.89374	-0.971878	0.548437	-1.51457	-1.20325	-1.76139	-0.443387	-1.47121	-1.32303	-1.6612	-1.55755	-0.974002	-1.48555	-1.55057	-1.62721	-1.41372	-0.468027	-1.5067	-1.6951	-1.56162	-1.56851	-1.6672	-1.53059	-1.16214	-1.69973	-1.78318	-1.56311	3.0025	-1.51252	-1.53969	-1.39465	-1.44854	-1.20717	-1.27479	-1.33471	-1.3596	-0.716612	-1.46157	-1.37883	-1.37984	-1.34018	-1.41109	-1.29793	-1.41549
Jurkat_perc_85_23	CCACATCAAAGAAAGGAAGCCTTTGATCTCACCACATCCTGTGCTTTGATCTCTTCAAGCACCTGCGCCTGCAGCTGCGGCTTCTTTCTTCTCTTTGATGTGGCTTGTCTTTGAAGATCAAAGAAATTTCTTTGAGGTTTCCTGT	Jurkat	85	-1.41837	0.0258249	-0.0761138	-1.36346	-0.828923	-1.69247	-1.39048	-1.10433	-1.49777	-1.48546	-1.2286	-1.50587	-1.3184	-1.81192	-1.22769	-1.77031	-1.03462	-1.45468	3.4889	-0.0767476	-1.32937	-1.43223	-1.70774	-1.48458	-1.52096	-1.53417	-1.47432	-1.36709	-1.34623	-1.71012	-1.45199	-1.13351	-1.57448	-1.40456	-1.47598	-1.4161	-1.46703	-1.46057	-1.43732	-1.15738	-1.25787	-1.18921	-1.54719	-1.28965	-1.65705	-1.64757	-1.63244	-1.49629	-1.3746	-1.62077	-1.46727	-1.40719	-1.68962	-1.66606	-1.75426	-1.37335	-1.40909	-1.58298	-1.56666	-1.54724	-1.5048	-1.647	-1.73916	-1.66509	-1.53618	-1.55702	-1.50787	-1.66673	-1.70947	-1.63554	-1.57783	-1.6643	-0.360219	-1.72952	-1.56058	-1.55489	-1.5308	-1.68911	-1.5107	0.93769	-1.54109	-1.41019	-1.24734	-1.24435	-1.69635	-1.24463	-1.55727	-1.56147	0.373606	-1.5959	-1.34838	-1.46391	-1.75982	-1.56725	-1.27245	-1.58458	-1.08347	-1.36195	-1.2622	-1.4308	-1.55271	-1.45153	-1.40211	-1.53911	-1.40945	-0.0613255	-1.40906	0.0165363	-1.55653	1.91483	-1.46431	-1.39481	-1.47467	-1.53277	0.110382	0.0530535	-1.34422	-1.48283	-1.44156	-1.53511	-1.5717	-1.55811	-1.17561	-1.35855	-1.47187	-1.55542	-1.44351	-1.52904	-0.203839	0.670172	-1.31543	-1.19843	-1.57478	-1.59352	0.729609	-1.51842	-1.74011	-1.42713	-0.929055	-1.64933	-1.69547	-1.41105	-1.34051	-1.54868	-1.42377	-1.38788	-1.63698	-1.48022	-1.6909	-1.51722	-1.4168	-1.64596	-1.50351	-1.47112	-1.55087	-1.48306	-1.63008	-1.50564	-1.30135	-1.73202	-1.4533	-0.812294	-1.1195	-1.62952	-1.60572	-1.39956	-1.74353	-1.23138	-1.60394	-1.42454	-1.36165	-1.17039	-1.20716	-1.74242	-1.67184	-1.10029	-1.46775	-1.4164	-1.42006	-1.68397	-1.0093	-0.972774	-1.41543	-1.77848	-1.9774	-1.70476	-1.7318	-1.84779	-1.84771	-1.71561	-1.69538	-1.55455	-1.37002	-1.42335	-1.52009	-1.62337	-1.77814	-1.77327	-1.48919	-1.30347	-1.70252	-1.46942	-1.01038	-1.33735	-0.715504	-1.7744	-1.56044	-0.114484	-1.76406	-1.65202	-1.40785	-1.70707	-1.54933	-1.78922	-1.59502	-1.35786	-1.45878	-1.90526	-1.12577	-0.15823	-1.60882	-1.55711	-1.71879	-0.82308	-1.63932	-1.58954	-1.69155	-1.55226	-1.13736	-1.5992	-1.53691	-1.51654	-1.67222	-0.448527	-1.60179	-1.7341	-1.68375	-1.60065	-1.68644	-1.49077	-1.38178	-1.74722	-1.84006	-1.5983	3.23273	-1.71705	-1.58303	-1.4723	-1.43492	-1.27297	-1.21496	-1.31472	-1.3128	-0.716311	-1.42812	-1.33249	-1.35746	-1.3382	-1.4196	-1.32417	-1.29168
Jurkat_perc_85_24	TGAAGTTTAAACAGGATGTGGTTAGAGCTTCTTTCTTTGAGGCCTTTGATGTTGCTTTGATCTGCTGCGCGCACCTGGGTGCTTTGAAGCTGCTGCTTCTTCTTTGATCGCACCACATCCTGCCAGCTTGTTTCTTTGATCTTCT	Jurkat	85	-1.45093	-0.638678	0.069867	-1.30177	-1.08501	-1.81382	-1.4779	-1.14679	-1.49115	-1.52064	-1.30279	-1.48509	-1.29225	-1.78012	-1.25337	-1.6625	-1.14612	-1.43045	3.1876	0.218575	-1.39027	-1.50897	-1.63535	-1.50869	-1.47564	-1.52272	-1.55835	-1.47129	-1.3166	-1.65899	-1.41874	-1.2876	-1.56894	-1.43412	-1.45807	-1.32862	-1.45064	-1.43998	-1.45072	-1.22321	-1.21723	-1.09572	-1.55901	-1.3581	-1.65068	-1.63503	-1.61681	-1.45162	-1.38395	-1.66546	-1.5525	-1.49035	-1.69448	-1.67997	-1.6207	-1.50141	-1.56053	-1.62276	-1.53936	-1.53211	-1.45938	-1.6093	-1.69798	-1.65472	-1.53081	-1.55064	-1.49088	-1.6134	-1.70785	-1.62896	-1.57834	-1.68913	-0.775218	-1.65799	-1.55097	-1.51701	-1.5571	-1.62638	-1.49006	1.04437	-1.54967	-1.33722	-1.25168	-1.41768	-1.68757	-1.26766	-1.61678	-1.55348	0.5487	-1.6592	-1.45469	-1.58037	-1.68575	-1.4947	-1.28953	-1.55009	-1.12041	-1.38442	-1.28642	-1.56694	-1.51608	-1.52704	-1.47534	-1.62847	-1.56476	-0.0367311	-1.41526	0.131292	-1.64808	1.79097	-1.49006	-1.41113	-1.49462	-1.51762	0.169325	0.128355	-1.33731	-1.43985	-1.53253	-1.60769	-1.58992	-1.57661	-1.13501	-1.34504	-1.57269	-1.63358	-1.54886	-1.60418	-0.0161261	0.886062	-1.53174	-1.17895	-1.59846	-1.63448	0.96855	-1.514	-1.69686	-1.44142	-1.13024	-1.70607	-1.61818	-1.40208	-1.3868	-1.53106	-1.55245	-1.37052	-1.54583	-1.4804	-1.60764	-1.55973	-1.47206	-1.60337	-1.56669	-1.4614	-1.53703	-1.474	-1.55915	-1.55524	-1.29767	-1.65877	-1.57724	-0.924304	-1.24867	-1.75507	-1.70952	-1.50413	-1.69738	-1.17519	-1.5612	-1.4459	-1.46494	-1.26579	-1.32241	-1.70488	-1.67158	-1.31009	-1.47452	-1.57123	-1.54631	-1.73449	-1.26936	-1.05492	-1.40226	-1.73751	-1.86168	-1.54888	-1.64885	-1.81525	-1.93017	-1.59408	-1.69312	-1.59115	-1.40542	-1.38958	-1.57217	-1.64943	-1.75889	-1.80087	-1.53195	-1.28697	-1.65895	-1.48519	-1.04435	-1.40903	-0.905366	-1.82303	-1.67798	-0.652579	-1.71033	-1.63382	-1.49357	-1.71192	-1.56421	-1.76452	-1.64596	-1.36019	-1.41426	-1.97627	-1.33147	-0.363036	-1.55904	-1.54636	-1.78414	-0.830932	-1.57673	-1.5708	-1.73921	-1.63035	-1.10463	-1.68708	-1.65624	-1.55344	-1.61673	-0.854834	-1.5608	-1.75157	-1.68837	-1.64074	-1.72013	-1.38549	-1.45396	-1.78778	-1.84308	-1.61197	1.92271	-1.60834	-1.6917	-1.51305	-1.51933	-1.26093	-1.28934	-1.34839	-1.41272	-0.980239	-1.46085	-1.32435	-1.35566	-1.30642	-1.4007	-1.3034	-1.3331
Jurkat_perc_85_25	TGTTAACCACATCCTCCCTGCGGCTTCCTTTCATCAAAGGCGTCTTTGAAGCTGCAGCTTGCTTTGCTCTTTGATCTTTGAAGACCTTCTTTCAAGTCTTTGAAGTTGGCAGGATGTGGTTAAGCAGCGCTGCAGCTGCCGCTAG	Jurkat	85	-0.966718	-0.574462	0.801702	-1.25673	-1.04019	-1.59471	-1.36955	-0.665292	-1.39012	-1.23853	-1.09215	-1.43382	-1.15278	-1.54117	-1.07044	-1.50442	-0.948897	-1.26656	3.39287	1.24145	-0.778428	-1.27142	-1.49081	-1.10761	-1.33883	-1.33939	-1.2085	-1.28075	-1.0324	-1.48758	-1.10393	-0.900314	-1.39655	-1.26671	-1.27282	-1.26093	-1.27976	-1.258	-1.16254	-0.676388	-0.666571	-0.502708	-1.09835	-1.07419	-1.29869	-1.42051	-1.41384	-0.842324	-1.04708	-1.2463	-1.2609	-1.11146	-1.36496	-1.33734	-1.52218	-1.12115	-1.1421	-1.34096	-1.34282	-1.39153	-1.31539	-1.45867	-1.55699	-1.39829	-1.44551	-1.32966	-1.17731	-1.28125	-1.33072	-1.30258	-1.3145	-1.43559	-0.683392	-1.42287	-1.37254	-1.27969	-1.11951	-1.35152	-1.36823	1.59096	-1.38656	-1.1936	-0.932781	-1.01666	-1.17533	-1.00228	-1.44138	-1.46665	1.24781	-1.28179	-0.96127	-1.13965	-1.3298	-1.11935	-1.0024	-1.34197	-0.985214	-1.24485	-1.12028	-1.20995	-1.10865	-1.17439	-1.12422	-1.30675	-1.17838	0.397235	-1.17446	0.718546	-1.34161	1.812	-1.23488	-1.17976	-1.2305	-1.2961	0.683295	0.626788	-0.936206	-1.17477	-1.21503	-1.28453	-1.32779	-1.33434	-0.701026	-0.942035	-1.25725	-1.30955	-1.2405	-1.26567	0.628654	1.53465	-1.37816	-0.93419	-1.33448	-1.33934	1.68627	-1.43666	-1.43942	-1.19918	-0.957554	-1.42963	-0.425173	-1.26006	-1.27498	-1.28837	-1.32139	-1.19161	-1.32515	-1.23851	-1.33306	-1.21943	-1.08736	-1.28329	-1.42917	-1.2038	-1.24127	-1.20331	-1.27731	-1.04503	-1.13607	-1.37194	-1.03866	-0.577137	-0.712493	-1.56422	-1.51422	-1.27489	-1.48729	-1.06159	-1.40097	-1.1948	-1.32445	-0.887049	-0.903461	-1.61193	-1.5752	-0.899702	-1.34081	-0.884059	-0.539768	-1.51597	-1.04232	-0.540375	-0.645768	-1.46703	-1.74008	-1.35338	-1.54414	-1.73646	-1.5752	-1.38002	-1.43992	-1.37345	-1.38619	-1.31989	-0.932361	-1.25015	-1.56036	-1.48599	-1.31373	-0.978333	-1.41094	-1.28539	-0.749343	-1.12343	-0.633608	-1.46108	-1.39958	-0.57881	-1.46341	-1.04888	-1.27064	-1.54388	-1.14087	-1.5473	-1.45446	-1.28127	-1.16533	-1.75173	-1.2372	0.118302	-1.37601	-1.16667	-1.45978	-0.496303	-1.4237	-1.25399	-1.48753	-1.50576	-0.705023	-1.36133	-1.35757	-1.43937	-1.41028	-0.76639	-1.24332	-1.55652	-1.42155	-1.39973	-1.47891	-1.20945	-1.12208	-1.57023	-1.63024	-1.40378	1.55796	-1.51496	-1.54065	-1.28298	-1.31222	-1.04692	-1.14911	-1.16693	-1.21656	-0.682097	-1.2215	-1.19833	-1.13814	-1.06988	-1.12745	-1.00968	-1.18965
Jurkat_perc_85_26	AAAAAAAAAAAACCCCTCTCTGCAGCTGCAGCTGAAGATCAAAGACGGGCCTCTTTGGTGGCTTTCTTTGAAGCCGCTTGAAGTTCGTGGTTTCCTGTGTTCTTCAAAGGCTCTTTGCTCTTTGATGTTCTCTTTGAAGTTAAAG	Jurkat	85	-1.10904	-0.278082	0.363115	-1.42763	-0.988569	-1.7367	-1.55749	-0.892547	-1.56871	-1.34577	-1.35875	-1.5534	-1.35515	-1.84165	-1.31182	-1.78991	-1.23785	-1.48949	3.03557	0.526655	-1.00349	-1.64465	-1.64984	-1.33733	-1.59642	-1.59259	-1.43975	-1.4	-1.30572	-1.64707	-1.39862	-1.04121	-1.59278	-1.62199	-1.502	-1.38101	-1.49218	-1.47504	-1.44916	-0.92554	-0.940919	-0.870741	-1.47085	-1.34642	-1.59414	-1.58917	-1.56889	-1.16548	-1.43799	-1.56065	-1.47505	-1.17985	-1.66761	-1.67756	-1.75944	-1.45259	-1.47438	-1.56394	-1.5797	-1.5431	-1.50781	-1.68127	-1.67477	-1.68458	-1.5383	-1.62422	-1.51317	-1.65142	-1.65577	-1.61594	-1.62951	-1.65211	-0.856452	-1.57451	-1.54759	-1.53253	-1.45893	-1.61057	-1.54686	1.22031	-1.54089	-1.38775	-1.23146	-1.28267	-1.57098	-1.11564	-1.562	-1.61719	0.700712	-1.58332	-1.22862	-1.41243	-1.6642	-1.3933	-1.34053	-1.54793	-1.21245	-1.42538	-1.35005	-1.3924	-1.35035	-1.21775	-1.16781	-1.52512	-1.36331	0.205155	-1.36351	0.392521	-1.53788	1.69918	-1.39116	-1.35428	-1.56158	-1.55295	0.427132	0.398412	-1.03198	-1.37308	-1.42983	-1.50645	-1.46673	-1.47048	-0.965919	-1.02206	-1.47361	-1.52906	-1.44664	-1.49933	0.196901	1.02245	-1.39535	-1.08933	-1.47144	-1.47158	1.08523	-1.6185	-1.58842	-1.43838	-1.30822	-1.60572	-1.32206	-1.40912	-1.59213	-1.56547	-1.39395	-1.36417	-1.52927	-1.35691	-1.53089	-1.47364	-1.37649	-1.56329	-1.55157	-1.39686	-1.51192	-1.42778	-1.48504	-1.39712	-1.33033	-1.57062	-1.24792	-0.794181	-1.06931	-1.5976	-1.59588	-1.36368	-1.50995	-1.33717	-1.49624	-1.35917	-1.41338	-0.994942	-1.05553	-1.87465	-1.84631	-1.16336	-1.49289	-1.09724	-1.2113	-1.63027	-0.998898	-1.07481	-0.973372	-1.75823	-1.89048	-1.57706	-1.80598	-1.75861	-1.7006	-1.62477	-1.54154	-1.46943	-1.43839	-1.37479	-1.11556	-1.37174	-1.60226	-1.78248	-1.4184	-1.25935	-1.54653	-1.5618	-1.0749	-1.26673	-1.08492	-1.61213	-1.50822	-0.844002	-1.7198	-1.23506	-1.70586	-1.65795	-1.25562	-1.72034	-1.56791	-1.3889	-1.40934	-1.82205	-1.35604	-0.301774	-1.7209	-1.31235	-1.70527	-0.738403	-1.68893	-1.56551	-1.6297	-1.59939	-0.982392	-1.41466	-1.55727	-1.50533	-1.78771	-1.06685	-1.62884	-1.67205	-1.54094	-1.51254	-1.57892	-1.41518	-1.50159	-1.73087	-1.79127	-1.58623	1.45006	-1.85582	-1.63479	-1.50071	-1.61431	-1.29041	-1.357	-1.41629	-1.34113	-0.951767	-1.40097	-1.35081	-1.32488	-1.23697	-1.31665	-1.21724	-1.2844
Jurkat_perc_85_27	AAGAGTCTTTGATGTGGTTTGTTCTTTGATCTCAAGATCCTTTGAACTTCAAAGAAGAAGAGAGGCAGGATGTGGTGTGCACCTGCCGCAGCTGCGCGGTGCTTTCTTCTCCCTTTGATCTTCCTCTTTGATGTGGTTTTCTTCT	Jurkat	85	-1.44846	-0.395242	-0.232384	-1.37653	-0.938008	-1.74108	-1.46607	-1.19675	-1.58278	-1.49051	-1.31069	-1.56006	-1.34616	-1.8214	-1.43352	-1.82292	-1.16259	-1.52497	3.0228	-0.258183	-1.38651	-1.56985	-1.67265	-1.46266	-1.50658	-1.55545	-1.58664	-1.45893	-1.65324	-1.71246	-1.44569	-1.45954	-1.59538	-1.47916	-1.48853	-1.39409	-1.47823	-1.47889	-1.50559	-1.21698	-1.39077	-1.37139	-1.6317	-1.36816	-1.7048	-1.67581	-1.65976	-1.49631	-1.42512	-1.70317	-1.54766	-1.47086	-1.70759	-1.7561	-1.76255	-1.45241	-1.5178	-1.66245	-1.57407	-1.54587	-1.50006	-1.65096	-1.71056	-1.69679	-1.53258	-1.61327	-1.54022	-1.71083	-1.73253	-1.69877	-1.66067	-1.70947	-0.575581	-1.706	-1.55989	-1.59106	-1.56289	-1.71029	-1.57073	0.632382	-1.58208	-1.40293	-1.30239	-1.37163	-1.69637	-1.56043	-1.64295	-1.59873	0.109446	-1.67519	-1.44829	-1.56669	-1.71298	-1.56667	-1.35292	-1.61809	-1.40407	-1.62002	-1.56062	-1.5381	-1.56324	-1.49844	-1.44957	-1.6326	-1.62922	-0.189776	-1.44564	-0.140695	-1.64373	1.54344	-1.52883	-1.43524	-1.57794	-1.57541	-0.0414109	-0.0769719	-1.34661	-1.45444	-1.53882	-1.61644	-1.60243	-1.58529	-1.28252	-1.36358	-1.57095	-1.64593	-1.54972	-1.62182	-0.313033	0.470361	-1.50808	-1.23227	-1.61162	-1.64138	0.530919	-1.61105	-1.73009	-1.47641	-1.13638	-1.71209	-1.75185	-1.44574	-1.49943	-1.7717	-1.5446	-1.4304	-1.63483	-1.50941	-1.67485	-1.58821	-1.48959	-1.66122	-1.641	-1.49404	-1.58829	-1.52282	-1.61514	-1.55072	-1.38867	-1.74281	-1.50437	-0.960434	-1.25198	-1.72844	-1.69267	-1.53616	-1.72285	-1.55016	-1.60165	-1.52674	-1.46621	-1.31886	-1.37886	-1.85688	-1.80585	-1.41573	-1.50023	-1.52202	-1.56778	-1.72787	-1.35711	-1.16231	-1.42225	-1.72866	-2.00423	-1.69839	-1.80089	-1.84543	-1.90334	-1.74015	-1.71241	-1.62428	-1.35761	-1.39314	-1.59621	-1.67609	-1.76874	-1.85016	-1.5661	-1.3293	-1.70317	-1.54331	-1.08934	-1.40003	-0.891499	-1.82086	-1.67372	-0.386426	-1.80678	-1.68263	-1.57503	-1.76004	-1.6128	-1.84089	-1.66229	-1.65429	-1.54442	-1.94783	-1.26725	-0.689434	-1.69012	-1.60409	-1.85817	-0.979977	-1.67717	-1.63279	-1.77369	-1.62611	-1.19794	-1.75907	-1.66728	-1.57534	-1.74228	-0.615845	-1.68579	-1.94074	-1.87456	-1.84238	-1.86595	-1.37208	-1.43736	-1.79235	-1.87712	-1.61011	2.66257	-1.68862	-1.64291	-1.57852	-1.52619	-1.28904	-1.37218	-1.43498	-1.39328	-0.989144	-1.43313	-1.29276	-1.33946	-1.28311	-1.39776	-1.31096	-1.36139
Jurkat_perc_85_28	TTTTAGAACTTCAAAGGTTTTTTCTTCTTGACAGGAAACCACAAAAGATCAAAGCCTTTGAAGTCCCTTTAAGCTGCAGCTGCACTTCAAAGGTTTGATGTGGTTTCCTGTCGCTGCCGCTTCTTTGATGTTCTTTGATCTTCTT	Jurkat	85	-1.32004	0.422709	-0.0620846	-1.32172	-0.787006	-1.67282	-1.38622	-0.994398	-1.50849	-1.25975	-1.15079	-1.46975	-1.23253	-1.63442	-1.16304	-1.64693	-0.97372	-1.2438	2.92677	0.120477	-1.15749	-1.42144	-1.63824	-1.38588	-1.49034	-1.43378	-1.1555	-1.26452	-1.06388	-1.61113	-1.30934	-0.722379	-1.48169	-1.40477	-1.40431	-1.3551	-1.39569	-1.38067	-1.3036	-0.924751	-1.13694	-1.0613	-1.30779	-1.17325	-1.46727	-1.4285	-1.52268	-1.26417	-1.15918	-1.42471	-1.27909	-1.06064	-1.49067	-1.45436	-1.65958	-1.17405	-1.18975	-1.46697	-1.51074	-1.49017	-1.47413	-1.57996	-1.65689	-1.55989	-1.47859	-1.47847	-1.31557	-1.50395	-1.40634	-1.46953	-1.46011	-1.54069	-0.426363	-1.55886	-1.4882	-1.39843	-1.31865	-1.4496	-1.38073	0.803057	-1.45614	-1.29318	-1.06627	-1.01651	-1.56575	-0.914825	-1.51587	-1.5369	0.317421	-1.3248	-1.05219	-1.18395	-1.61839	-1.36726	-1.16694	-1.48469	-1.00249	-1.27473	-1.1307	-1.14125	-1.44851	-1.12128	-1.0825	-1.29882	-1.02604	-0.200946	-1.32855	-0.0696385	-1.32841	1.48966	-1.38015	-1.30947	-1.39577	-1.50282	-0.024007	-0.0994054	-1.3236	-1.44235	-1.21021	-1.31805	-1.46071	-1.45588	-0.999503	-1.35402	-1.22847	-1.3175	-1.20079	-1.29609	-0.239054	0.571299	-1.2814	-1.10297	-1.45865	-1.48206	0.714184	-1.53687	-1.6406	-1.30228	-1.03407	-1.49477	-1.18531	-1.31561	-1.39636	-1.33482	-1.24812	-1.2657	-1.5246	-1.3686	-1.5604	-1.32479	-1.20078	-1.44008	-1.52689	-1.33656	-1.36875	-1.3175	-1.50822	-1.37998	-1.13767	-1.48081	-1.32955	-0.758741	-0.880998	-1.64319	-1.62462	-1.31108	-1.53916	-1.1433	-1.49713	-1.34904	-1.30425	-1.16815	-1.19731	-1.69692	-1.66585	-1.17597	-1.37506	-1.25337	-1.05131	-1.58556	-0.684582	-0.81785	-1.03089	-1.7287	-1.81852	-1.54266	-1.69175	-1.74231	-1.67436	-1.62436	-1.562	-1.42106	-1.39528	-1.38794	-1.3116	-1.40444	-1.68645	-1.68033	-1.38223	-1.22451	-1.54616	-1.41342	-0.863102	-1.16885	-0.677842	-1.63373	-1.47463	-0.214748	-1.56856	-1.42228	-1.46284	-1.57146	-1.37755	-1.65822	-1.49963	-1.29651	-1.33607	-1.78693	-1.21665	-0.251615	-1.59884	-1.44894	-1.56104	-0.809274	-1.52775	-1.46833	-1.60384	-1.53663	-1.03985	-1.31515	-1.25252	-1.36598	-1.55177	-0.528843	-1.42413	-1.54802	-1.39693	-1.37395	-1.49912	-1.55756	-1.19155	-1.58628	-1.65015	-1.48725	2.84893	-1.47206	-1.47212	-1.29765	-1.28976	-1.27619	-1.26816	-1.33051	-1.27096	-0.562039	-1.4282	-1.3894	-1.35512	-1.30921	-1.38544	-1.29516	-1.23876
Jurkat_perc_85_29	TTTTTTTGAAACCACATCTGAAGAGCTTCAAAGCTTCAAGCTCAAGCTGCGGCAGGATGTGGTGTCTTTGATGTGCGCTGCACCTGCAGCAGCTTTAGGTCTTTGATCTTTGTCTTCAGATCAAAGAAGTTAACCACATGAAGTG	Jurkat	85	-1.37796	-0.725257	0.196039	-1.33975	-1.1144	-1.72406	-1.48926	-1.11107	-1.54135	-1.45906	-1.33316	-1.53198	-1.32993	-1.776	-1.39155	-1.72762	-1.22144	-1.46884	3.08824	0.435823	-1.34564	-1.52418	-1.61165	-1.44817	-1.46088	-1.53912	-1.49945	-1.46105	-1.46088	-1.62967	-1.46239	-1.34075	-1.54669	-1.46221	-1.46718	-1.36901	-1.44393	-1.44803	-1.45607	-1.20791	-1.20513	-1.08084	-1.53439	-1.34659	-1.63246	-1.64781	-1.62245	-1.4315	-1.40351	-1.65583	-1.56966	-1.46545	-1.6663	-1.68755	-1.65709	-1.47495	-1.51686	-1.60403	-1.52182	-1.52429	-1.45952	-1.61253	-1.66205	-1.64209	-1.52754	-1.61149	-1.52551	-1.62825	-1.68938	-1.62917	-1.61432	-1.66318	-0.832445	-1.66486	-1.50309	-1.53071	-1.54333	-1.66396	-1.51356	1.12198	-1.55382	-1.39384	-1.30274	-1.36813	-1.689	-1.38357	-1.58593	-1.5699	0.580135	-1.64852	-1.42819	-1.5591	-1.67679	-1.50805	-1.3329	-1.55218	-1.31684	-1.52589	-1.46212	-1.5734	-1.54745	-1.5077	-1.45053	-1.64112	-1.56066	0.0683271	-1.40657	0.276071	-1.6598	1.63056	-1.47937	-1.40014	-1.55089	-1.5503	0.289446	0.252093	-1.27579	-1.42027	-1.55228	-1.62213	-1.5926	-1.57272	-1.15396	-1.2915	-1.59062	-1.64736	-1.57567	-1.61649	0.145503	1.0028	-1.54186	-1.17745	-1.59438	-1.60371	1.02652	-1.58126	-1.70631	-1.46923	-1.24296	-1.69597	-1.66737	-1.43531	-1.48471	-1.65231	-1.54791	-1.4071	-1.58655	-1.47851	-1.62345	-1.55338	-1.47724	-1.6195	-1.54744	-1.46088	-1.56023	-1.4947	-1.55753	-1.61802	-1.45257	-1.69164	-1.57601	-0.857837	-1.30445	-1.70851	-1.6758	-1.47382	-1.65942	-1.42967	-1.56514	-1.45436	-1.48815	-1.31251	-1.36817	-1.83621	-1.79012	-1.36867	-1.51151	-1.61502	-1.52829	-1.7724	-1.40159	-1.24346	-1.4334	-1.69227	-1.87256	-1.62898	-1.77029	-1.81622	-1.93409	-1.70205	-1.68579	-1.59538	-1.45441	-1.50333	-1.54572	-1.61656	-1.70168	-1.83168	-1.51766	-1.38147	-1.61515	-1.55806	-1.15526	-1.41781	-1.08281	-1.80667	-1.67848	-0.752605	-1.65729	-1.59436	-1.59977	-1.73177	-1.55207	-1.69075	-1.65485	-1.5841	-1.51405	-1.98469	-1.34631	-0.44764	-1.67629	-1.54638	-1.81625	-0.945517	-1.66622	-1.61061	-1.6709	-1.6337	-1.09783	-1.67172	-1.55189	-1.55663	-1.76335	-0.889262	-1.63722	-1.84549	-1.80181	-1.71269	-1.76448	-1.39201	-1.52827	-1.80895	-1.87006	-1.64287	1.54791	-1.79898	-1.69018	-1.55645	-1.60999	-1.31574	-1.37341	-1.40812	-1.39871	-1.10399	-1.45677	-1.34733	-1.36873	-1.33997	-1.41644	-1.3263	-1.33633
Jurkat_perc_85_30	CAGCTGCTTCAAAGCTTTTGATGTGGGTTTTGATGTTTCTTTTAGATCAAAGAAAAGAAGCCACGCACCTGCTGCCTTTGAAGCTGCTGCGGTTCTTTGAAGTTTGAAGTTTGCGGTTTGTTAACTACATCCTGTGGCAGCTCTT	Jurkat	85	-1.29874	-0.86945	-0.0820631	-1.40666	-1.10136	-1.7968	-1.50014	-1.03347	-1.51393	-1.4908	-1.35235	-1.60138	-1.37487	-1.80532	-1.36657	-1.77138	-1.17542	-1.50733	3.08884	-0.0643492	-1.20524	-1.59483	-1.69627	-1.41956	-1.57056	-1.60559	-1.60058	-1.45755	-1.5338	-1.72176	-1.43095	-1.41106	-1.60199	-1.50873	-1.50755	-1.38971	-1.50249	-1.48034	-1.52964	-1.18656	-1.10391	-1.05299	-1.61316	-1.37	-1.68632	-1.66271	-1.61722	-1.42841	-1.39353	-1.67643	-1.49077	-1.45405	-1.6703	-1.73569	-1.72182	-1.5327	-1.58936	-1.6589	-1.58924	-1.56676	-1.51917	-1.68189	-1.71775	-1.69038	-1.54222	-1.61148	-1.5855	-1.71186	-1.74644	-1.659	-1.64142	-1.68076	-0.875029	-1.65822	-1.5455	-1.55337	-1.57181	-1.6578	-1.51635	0.857211	-1.65113	-1.4256	-1.34288	-1.39158	-1.59787	-1.47093	-1.57209	-1.57778	0.273027	-1.59838	-1.44155	-1.5747	-1.74221	-1.54076	-1.3826	-1.61837	-1.296	-1.50066	-1.43823	-1.5638	-1.44727	-1.48901	-1.4378	-1.55387	-1.61103	-0.106935	-1.43886	0.0144951	-1.56294	1.73545	-1.46401	-1.43022	-1.58762	-1.60194	0.0743878	0.0207224	-1.21542	-1.47404	-1.46179	-1.54338	-1.56187	-1.55683	-1.1412	-1.22011	-1.48767	-1.5623	-1.46753	-1.53191	-0.15878	0.64078	-1.51408	-1.18457	-1.57578	-1.59597	0.633969	-1.55145	-1.68895	-1.49933	-1.21637	-1.64963	-1.71209	-1.46052	-1.47428	-1.72264	-1.50271	-1.42964	-1.64401	-1.46982	-1.66926	-1.62136	-1.52106	-1.68076	-1.52955	-1.49386	-1.6304	-1.51866	-1.66788	-1.40309	-1.43136	-1.69258	-1.29238	-1.00195	-1.28043	-1.63186	-1.65121	-1.49094	-1.70614	-1.46261	-1.59241	-1.46544	-1.37814	-1.09724	-1.11425	-1.8498	-1.80154	-0.977447	-1.53657	-1.1694	-1.5548	-1.66968	-1.3634	-1.24125	-1.24418	-1.80902	-1.91805	-1.67675	-1.80177	-1.81576	-1.80692	-1.72364	-1.69204	-1.60448	-1.44409	-1.52344	-1.36709	-1.59653	-1.73217	-1.80133	-1.52967	-1.38694	-1.70071	-1.57527	-1.20644	-1.42477	-1.08412	-1.68152	-1.62958	-0.75059	-1.77014	-1.53124	-1.61991	-1.72655	-1.48642	-1.75816	-1.65369	-1.49187	-1.53155	-1.85537	-1.38751	-0.0992924	-1.65227	-1.49936	-1.78196	-0.763552	-1.65218	-1.6208	-1.67797	-1.62131	-1.11542	-1.62149	-1.65848	-1.62058	-1.72766	-0.956924	-1.66799	-1.78999	-1.72428	-1.69921	-1.73647	-1.42965	-1.54996	-1.77362	-1.83968	-1.61246	1.60418	-1.70265	-1.65941	-1.59998	-1.56141	-1.32028	-1.36122	-1.42193	-1.40527	-1.09189	-1.42691	-1.34425	-1.35263	-1.31025	-1.38424	-1.28973	-1.42166
Jurkat_perc_85_31	CTTTCTTTGAAGTAGTTAACTTAAGAAGCTTTTGTCTTTGAAGAACTTTGAAGGGAAGAAGCTGGCAGGATGTGGTCTACCTCAAGCGCGCAGCTGCACCTGCGGCTTTCACTTCAAAGGATCTTTCTTTGATCTTTGAAGTGGT	Jurkat	85	-1.20762	-1.17094	0.151958	-1.40537	-1.17299	-1.8085	-1.49186	-0.952796	-1.57604	-1.51631	-1.35839	-1.61333	-1.37315	-1.77896	-1.27617	-1.73498	-1.1334	-1.48228	3.20942	0.433136	-1.2108	-1.50928	-1.6588	-1.38317	-1.50172	-1.6014	-1.60848	-1.55605	-1.39857	-1.74027	-1.42085	-1.46076	-1.58047	-1.41863	-1.4988	-1.39172	-1.49135	-1.48549	-1.50029	-1.15131	-0.955336	-0.791229	-1.62559	-1.34224	-1.69719	-1.72962	-1.66955	-1.31811	-1.35497	-1.70985	-1.60181	-1.47695	-1.67935	-1.73304	-1.66662	-1.44959	-1.49317	-1.68339	-1.52797	-1.56463	-1.47211	-1.63699	-1.73748	-1.60912	-1.60742	-1.54028	-1.5469	-1.60204	-1.76865	-1.65	-1.60923	-1.68299	-0.885428	-1.66659	-1.48774	-1.5051	-1.55052	-1.70473	-1.5123	1.0349	-1.63603	-1.42247	-1.35256	-1.42127	-1.65544	-1.3001	-1.6561	-1.56903	0.587322	-1.66553	-1.37435	-1.55318	-1.73471	-1.53129	-1.37718	-1.64533	-1.24458	-1.46887	-1.38206	-1.59683	-1.56527	-1.51896	-1.45919	-1.68202	-1.67423	-0.0628926	-1.44658	0.135963	-1.69986	1.66055	-1.50107	-1.44062	-1.55186	-1.60355	0.143351	0.117494	-1.2816	-1.4633	-1.583	-1.6525	-1.61349	-1.60731	-1.18651	-1.28565	-1.62477	-1.67869	-1.60266	-1.63849	0.120786	0.887645	-1.59931	-1.21207	-1.62924	-1.63539	0.974408	-1.60238	-1.71367	-1.55368	-1.1945	-1.75821	-1.72012	-1.5049	-1.44577	-1.68677	-1.5869	-1.45867	-1.66738	-1.51616	-1.69968	-1.62312	-1.51859	-1.66892	-1.59065	-1.50789	-1.63626	-1.54092	-1.62564	-1.48828	-1.41479	-1.73591	-1.4687	-0.991745	-1.32599	-1.72812	-1.71689	-1.51629	-1.7122	-1.32275	-1.61352	-1.47826	-1.49533	-1.18447	-1.20385	-1.87965	-1.81084	-0.829818	-1.59997	-1.35345	-1.56945	-1.74451	-1.41499	-1.09134	-1.15845	-1.7007	-1.88696	-1.70651	-1.82733	-1.83907	-1.90711	-1.74948	-1.70834	-1.6288	-1.48149	-1.5132	-1.4024	-1.64049	-1.74988	-1.77938	-1.56218	-1.32894	-1.67246	-1.58159	-1.20835	-1.47878	-1.04822	-1.74681	-1.66298	-0.843509	-1.69377	-1.56066	-1.50383	-1.80072	-1.60758	-1.75622	-1.74364	-1.46335	-1.50491	-1.99835	-1.36115	0.111845	-1.67755	-1.49487	-1.83562	-0.752454	-1.63606	-1.54361	-1.72237	-1.67463	-1.02697	-1.63433	-1.67154	-1.65743	-1.68046	-1.00605	-1.70181	-1.76765	-1.7191	-1.69268	-1.74331	-1.40436	-1.5098	-1.86862	-1.91193	-1.70307	1.20133	-1.74041	-1.6628	-1.58444	-1.66405	-1.30426	-1.35845	-1.41719	-1.44317	-1.10539	-1.45513	-1.36695	-1.38634	-1.32961	-1.40806	-1.29804	-1.46467
Jurkat_perc_85_32	CTCTGCAGCAGCTGTTTGCTGCTTCAAGCAGCGCGCTCTGAACCACATCCTGCCCACCCCCCTTCCTTTGGTCTTTGAAGTCTCTTCTTTCTTTGATCTTTTGAAGCACATCAAAGGAGCAAAGCGCTTTGAAGAGGATGTGGTT	Jurkat	85	-0.966667	-0.64588	0.857025	-1.26899	-1.0382	-1.5164	-1.41086	-0.705053	-1.42986	-1.22505	-1.13784	-1.4169	-1.11581	-1.46724	-0.980424	-1.48416	-0.913906	-1.23376	3.37095	1.24769	-0.7978	-1.28109	-1.3951	-0.97081	-1.34001	-1.23844	-1.21843	-1.22683	-1.04553	-1.39449	-1.04011	-0.9577	-1.35845	-1.30285	-1.1767	-1.21425	-1.24552	-1.2586	-1.1735	-0.597558	-0.739457	-0.648696	-1.19186	-1.09134	-1.25269	-1.36332	-1.31322	-0.675851	-1.17814	-1.20688	-1.14402	-0.952927	-1.33303	-1.32692	-1.4749	-1.14919	-1.17893	-1.35061	-1.28781	-1.32317	-1.26264	-1.35908	-1.46013	-1.32935	-1.38786	-1.26756	-1.13971	-1.23358	-1.22461	-1.27017	-1.32246	-1.41861	-0.744045	-1.41543	-1.30659	-1.27415	-1.13946	-1.26536	-1.32664	1.61308	-1.41115	-1.13177	-0.8983	-1.08996	-1.12576	-0.885926	-1.41137	-1.46811	1.28206	-1.20725	-1.12575	-1.2144	-1.35017	-1.16332	-0.973041	-1.27762	-0.901514	-1.16845	-1.06553	-1.2605	-1.02956	-1.00533	-0.960208	-1.19908	-1.17097	0.504671	-1.06062	0.786029	-1.23143	1.8815	-1.10278	-1.06949	-1.22024	-1.26002	0.768267	0.73676	-0.802661	-1.0852	-1.10212	-1.16056	-1.20889	-1.21917	-0.575221	-0.783213	-1.14487	-1.19611	-1.13147	-1.15527	0.627668	1.62015	-1.24069	-0.833093	-1.21793	-1.20707	1.7893	-1.49862	-1.27879	-1.12342	-1.04595	-1.35516	-0.844408	-1.24601	-1.29615	-1.1757	-1.24766	-1.16676	-1.22945	-1.14453	-1.25612	-1.11771	-1.04887	-1.17723	-1.43896	-1.15054	-1.11391	-1.14653	-1.08755	-0.994284	-1.07571	-1.33371	-0.998299	-0.515027	-0.787664	-1.41412	-1.39182	-1.20459	-1.31042	-0.955289	-1.26789	-1.09256	-1.24211	-0.782051	-0.835023	-1.61309	-1.6088	-0.992215	-1.33326	-0.86431	-0.995461	-1.4233	-0.866737	-0.570658	-0.527564	-1.23867	-1.6301	-1.25556	-1.51881	-1.63408	-1.47475	-1.24751	-1.29771	-1.2414	-1.3076	-1.18212	-0.91305	-1.12896	-1.50283	-1.44675	-1.16378	-0.902515	-1.34542	-1.24379	-0.719932	-1.01179	-0.611686	-1.33992	-1.38591	-0.672138	-1.47105	-0.88938	-1.35126	-1.46488	-1.01868	-1.56834	-1.36237	-1.14668	-1.08756	-1.58406	-1.25199	-0.210879	-1.38194	-1.10133	-1.4425	-0.364731	-1.40474	-1.16521	-1.41395	-1.47439	-0.613111	-1.41335	-1.36596	-1.24831	-1.36866	-0.803435	-1.18343	-1.46231	-1.31792	-1.33008	-1.37662	-1.11107	-1.08308	-1.46175	-1.53691	-1.28486	1.60889	-1.36966	-1.47521	-1.2352	-1.26382	-1.01188	-1.08592	-1.14526	-1.18429	-0.616001	-1.17496	-1.11697	-1.09007	-0.998241	-1.06279	-0.945193	-1.15609
Jurkat_perc_85_33	AAAAAAAAAAAACCACAGATCTCTGCAGCTGCGGGTCTTTGAGGTGCTTTGGTCTTTGAAGCGGCTTCTTAGGTCAAAGGGAGGATGTGGTTTTCTTTGAAGCAGCTGCAGTTCAAAGGCGTCTTTGGTCTTTGAGGTGGTTTTT	Jurkat	85	-0.970769	-1.17883	0.171297	-1.39995	-1.22023	-1.82527	-1.62827	-0.695519	-1.56548	-1.26616	-1.38636	-1.61657	-1.41791	-1.89067	-1.42893	-1.84549	-1.1749	-1.48702	2.49345	0.533675	-1.07178	-1.68179	-1.65529	-1.24655	-1.60044	-1.61725	-1.62589	-1.56719	-1.52635	-1.76554	-1.32626	-1.5176	-1.59704	-1.59611	-1.48959	-1.41756	-1.5531	-1.5095	-1.53014	-0.957573	-0.655207	-0.523877	-1.50397	-1.30307	-1.64429	-1.7109	-1.69235	-1.00614	-1.37205	-1.61321	-1.57249	-1.51809	-1.61899	-1.66163	-1.80601	-1.44658	-1.48091	-1.65175	-1.5854	-1.5603	-1.52766	-1.6777	-1.68097	-1.71461	-1.55948	-1.62158	-1.49683	-1.63679	-1.71303	-1.6415	-1.6304	-1.73279	-1.07431	-1.66329	-1.60939	-1.55893	-1.43442	-1.60953	-1.51687	0.558098	-1.65261	-1.41432	-1.27374	-1.48091	-1.4131	-1.38748	-1.62847	-1.6391	0.469817	-1.633	-1.31233	-1.55686	-1.7393	-1.52453	-1.30104	-1.60045	-1.35571	-1.54925	-1.49371	-1.51627	-1.28171	-1.55054	-1.49747	-1.63108	-1.61709	-0.105852	-1.45423	0.103757	-1.64721	0.944221	-1.48977	-1.44419	-1.5536	-1.59218	0.0915164	0.115174	-1.11858	-1.42263	-1.54366	-1.59259	-1.55511	-1.57253	-1.14592	-1.11074	-1.58703	-1.6179	-1.56027	-1.57827	0.176039	0.667419	-1.60561	-1.18425	-1.58277	-1.61735	0.80835	-1.62959	-1.6692	-1.49925	-1.34558	-1.70717	-1.51629	-1.48625	-1.62137	-1.73854	-1.52947	-1.44633	-1.61383	-1.46831	-1.61524	-1.55979	-1.45172	-1.61707	-1.60038	-1.46328	-1.61845	-1.50788	-1.58137	-1.15066	-1.34925	-1.63867	-1.09035	-1.00852	-1.13806	-1.584	-1.64193	-1.55779	-1.62852	-1.47137	-1.61871	-1.44363	-1.47255	-0.971521	-1.02026	-1.91796	-1.90318	-0.596698	-1.55616	-0.899563	-1.44215	-1.68846	-1.39258	-1.03441	-0.936173	-1.83155	-2.08041	-1.67144	-1.82963	-1.87024	-1.82888	-1.66284	-1.70779	-1.67474	-1.44009	-1.53654	-1.29124	-1.43885	-1.67619	-1.76385	-1.62433	-1.18501	-1.67461	-1.58294	-1.09183	-1.52133	-1.0992	-1.74152	-1.67806	-1.196	-1.89378	-1.28463	-1.74609	-1.78519	-1.33497	-1.8883	-1.67234	-1.57	-1.43446	-1.92915	-1.40164	0.115385	-1.71239	-1.26309	-1.87912	-0.832452	-1.63261	-1.47452	-1.76261	-1.72144	-1.147	-1.47095	-1.74388	-1.71374	-1.76719	-1.32269	-1.6552	-1.89767	-1.78948	-1.81457	-1.81339	-1.46458	-1.5499	-1.90556	-1.9829	-1.71907	0.64038	-1.83289	-1.76539	-1.60037	-1.72394	-1.27269	-1.44164	-1.48628	-1.3995	-1.19429	-1.44543	-1.40827	-1.38666	-1.2969	-1.3598	-1.2961	-1.46985
Jurkat_perc_85_34	GTTTCTTTGATGTGGTTAAAACCACATCAAAAAGCTCTCTGCAGCGCGCACCTGCGGCATCCTGCCGCCACATCAAAGGGTCTTTGGTCTTTGAAGATTTTCTTTGTGCTTCTTTGAAGTGGTCTAACAACATCCTGCCTTTGAA	Jurkat	85	-1.58693	-0.337778	-0.297329	-1.49124	-1.01459	-1.85806	-1.54594	-1.3211	-1.60965	-1.58969	-1.39823	-1.72666	-1.39624	-1.95412	-1.41273	-1.91884	-1.23265	-1.62951	3.03352	-0.167242	-1.43888	-1.66769	-1.77949	-1.57198	-1.5846	-1.68051	-1.65659	-1.52722	-1.6191	-1.8316	-1.51633	-1.43501	-1.69979	-1.61727	-1.56975	-1.4151	-1.5481	-1.52037	-1.55548	-1.27744	-1.53832	-1.51034	-1.69813	-1.37967	-1.80585	-1.77796	-1.78209	-1.55602	-1.45263	-1.77502	-1.65579	-1.52642	-1.80837	-1.85733	-1.85594	-1.48086	-1.55121	-1.76991	-1.67111	-1.61761	-1.56425	-1.78742	-1.79258	-1.84694	-1.60878	-1.73393	-1.66739	-1.82763	-1.87544	-1.77022	-1.7572	-1.80108	-0.767662	-1.77378	-1.65573	-1.63926	-1.58841	-1.85966	-1.65564	0.553409	-1.69385	-1.46019	-1.36624	-1.444	-1.78332	-1.48329	-1.70971	-1.68775	0.0144213	-1.8001	-1.34397	-1.57984	-1.79262	-1.60382	-1.46568	-1.7102	-1.3773	-1.58523	-1.5372	-1.4842	-1.62025	-1.57054	-1.50863	-1.73943	-1.67589	-0.256144	-1.58652	-0.209628	-1.75857	1.35041	-1.64275	-1.5759	-1.67074	-1.63952	-0.109165	-0.0990738	-1.48963	-1.58021	-1.63255	-1.71344	-1.69626	-1.67995	-1.41894	-1.50397	-1.68019	-1.74502	-1.65068	-1.72041	-0.34768	0.465895	-1.55852	-1.30203	-1.70615	-1.76196	0.535585	-1.63674	-1.82651	-1.56937	-1.23341	-1.8197	-1.78913	-1.48759	-1.58324	-1.77613	-1.62575	-1.47843	-1.69728	-1.57303	-1.70682	-1.64154	-1.52034	-1.70839	-1.61151	-1.51184	-1.67235	-1.5535	-1.80215	-1.67022	-1.42941	-1.82202	-1.57053	-1.26776	-1.29592	-1.85015	-1.81883	-1.62385	-1.82495	-1.50303	-1.69999	-1.64979	-1.53609	-1.50767	-1.57927	-2.01269	-1.94832	-1.61428	-1.58679	-1.63418	-1.63271	-1.82252	-1.30569	-1.28257	-1.54503	-1.90656	-2.19206	-1.79053	-1.92229	-1.98393	-2.05331	-1.8504	-1.83533	-1.7593	-1.46994	-1.48126	-1.68733	-1.76499	-1.8309	-1.96427	-1.67858	-1.37856	-1.77627	-1.64454	-1.21271	-1.45118	-1.10645	-1.99733	-1.72098	-0.799916	-1.90324	-1.76314	-1.68904	-1.86303	-1.74347	-2.00631	-1.74811	-1.61866	-1.6024	-2.03053	-1.35059	-0.908855	-1.78854	-1.71556	-1.93949	-1.15446	-1.81898	-1.69023	-1.83615	-1.68275	-1.32366	-1.72143	-1.79412	-1.73442	-1.92801	-0.932121	-1.83829	-1.93088	-1.94658	-1.82011	-1.84754	-1.40135	-1.5853	-2.0026	-2.09119	-1.81267	2.06156	-2.08035	-1.82454	-1.81396	-1.72625	-1.31495	-1.38807	-1.45851	-1.39438	-0.97757	-1.44745	-1.33296	-1.37842	-1.29553	-1.41588	-1.31629	-1.31749
Jurkat_perc_85_35	GCTGTGCTCTGCAGCTGCTGCGCTCTTTGTTCTAGATCAAAGGAAACCACATGCTCTCTTCTTTTCACTTCAAGTTCTTTGATGTTTCTTTGAAAGAAGCCCCTTTGATGTGGTTCACACCGCCTGCACCTGCTGCTCTTTGTTC	Jurkat	85	-1.49957	-0.505191	-0.372567	-1.39482	-0.961023	-1.67952	-1.5122	-1.32351	-1.52695	-1.50417	-1.43188	-1.59577	-1.39266	-1.76004	-1.13195	-1.75595	-1.25164	-1.5152	2.90678	-0.512734	-1.45774	-1.63402	-1.65401	-1.54626	-1.5574	-1.58512	-1.49485	-1.22673	-1.14091	-1.64242	-1.48303	-1.08103	-1.56732	-1.55038	-1.50358	-1.36583	-1.4934	-1.50229	-1.55892	-1.36302	-1.49215	-1.4161	-1.60073	-1.41734	-1.67719	-1.60726	-1.57036	-1.5623	-1.44098	-1.69244	-1.48963	-1.4027	-1.7225	-1.80795	-1.69217	-1.58685	-1.63502	-1.6364	-1.53906	-1.53732	-1.48137	-1.65437	-1.66808	-1.68525	-1.52376	-1.62557	-1.62182	-1.73926	-1.74532	-1.65887	-1.69296	-1.6737	-0.945339	-1.6674	-1.49277	-1.55222	-1.6176	-1.73712	-1.50069	0.534096	-1.59827	-1.40933	-1.39185	-1.42758	-1.71028	-1.0154	-1.56887	-1.53831	-0.078839	-1.62626	-1.44918	-1.60376	-1.67843	-1.49669	-1.4615	-1.60104	-0.964179	-1.21629	-1.15525	-1.54853	-1.48397	-1.43711	-1.38031	-1.56675	-1.40075	-0.291535	-1.43986	-0.240092	-1.57715	1.77875	-1.47241	-1.42581	-1.65774	-1.63548	-0.15792	-0.201662	-1.46031	-1.50274	-1.46657	-1.54291	-1.58294	-1.57628	-1.29003	-1.45737	-1.51338	-1.57208	-1.50015	-1.55458	-0.372832	0.379449	-1.46349	-1.21793	-1.58932	-1.60552	0.3515	-1.56658	-1.68587	-1.51007	-1.38665	-1.54026	-1.72116	-1.47439	-1.56773	-1.52648	-1.47058	-1.44415	-1.65074	-1.5038	-1.64665	-1.64219	-1.5782	-1.729	-1.56599	-1.49974	-1.64838	-1.54483	-1.64508	-1.6209	-1.55653	-1.70352	-1.49411	-1.13427	-1.40283	-1.61199	-1.64786	-1.48863	-1.69103	-1.06782	-1.56852	-1.54461	-1.37681	-1.37719	-1.42277	-1.88216	-1.86359	-1.64759	-1.54927	-1.54067	-1.59296	-1.56179	-0.997711	-1.44145	-1.56168	-1.72595	-1.85833	-1.69411	-1.80116	-1.78675	-1.67648	-1.75153	-1.68437	-1.59289	-1.41084	-1.51088	-1.62287	-1.68803	-1.69916	-1.89846	-1.5507	-1.48744	-1.64648	-1.62512	-1.36792	-1.40972	-1.28787	-1.68603	-1.43906	-0.93674	-1.77337	-1.66308	-1.78171	-1.76498	-1.58805	-1.77538	-1.68757	-1.16516	-1.59791	-1.65805	-1.42436	-0.844482	-1.73689	-1.65458	-1.78634	-1.02426	-1.6842	-1.71504	-1.69163	-1.57843	-1.269	-1.17223	-1.49762	-1.50166	-1.79476	-1.08216	-1.7353	-1.43432	-1.39125	-1.29737	-1.42455	-1.38795	-1.62316	-1.73226	-1.77046	-1.60221	1.33837	-1.76593	-1.58024	-1.60764	-1.61835	-1.3362	-1.19856	-1.27456	-1.23908	-0.986767	-1.39222	-1.32425	-1.38014	-1.32473	-1.40876	-1.3457	-1.29431
Jurkat_perc_85_36	AAACAGGAAACCACATCTCTTTGAAGATCAAAGTCCTTTGATGTGGCTTACACCTGCGCGCTTCTTTTAAGTTTTTTTCTTTGATCTTCGTGCTGCCTTTGAAGCTACTTCAAAGACAGGATGTGGTTCTTTGATCTTCTTTGAA	Jurkat	85	-1.55927	-0.276191	-0.0423888	-1.2967	-0.928167	-1.77369	-1.45649	-1.20519	-1.53783	-1.58432	-1.27495	-1.50188	-1.31311	-1.78484	-1.49655	-1.69988	-1.22227	-1.42284	3.07096	0.164857	-1.39848	-1.55607	-1.68264	-1.48738	-1.5257	-1.58157	-1.63182	-1.50295	-1.59222	-1.71313	-1.47835	-1.45935	-1.56142	-1.51875	-1.53171	-1.36543	-1.44609	-1.4651	-1.52016	-1.21642	-1.42669	-1.4509	-1.66761	-1.41527	-1.69078	-1.64557	-1.64419	-1.54767	-1.3965	-1.73136	-1.61656	-1.48734	-1.71858	-1.78329	-1.72175	-1.53969	-1.60859	-1.66734	-1.6139	-1.59106	-1.55918	-1.67818	-1.77536	-1.68695	-1.53292	-1.60561	-1.55236	-1.71407	-1.71379	-1.68968	-1.59369	-1.70993	-0.665168	-1.65541	-1.55558	-1.49327	-1.59376	-1.71439	-1.4715	1.05124	-1.51977	-1.36684	-1.30712	-1.30429	-1.72116	-1.50755	-1.65293	-1.56708	0.352811	-1.65312	-1.57993	-1.61102	-1.738	-1.55192	-1.38103	-1.6782	-1.33505	-1.55441	-1.45364	-1.62377	-1.5679	-1.51954	-1.47117	-1.62987	-1.75919	-0.0718103	-1.4271	0.0418222	-1.65072	1.50014	-1.49918	-1.41645	-1.60133	-1.56063	0.126476	0.0599489	-1.37111	-1.50213	-1.5509	-1.64051	-1.60159	-1.58565	-1.18451	-1.43483	-1.56988	-1.65823	-1.55051	-1.62587	-0.193126	0.775942	-1.54731	-1.20558	-1.61899	-1.65521	0.783042	-1.54611	-1.78662	-1.5289	-1.25207	-1.75347	-1.68313	-1.40113	-1.50834	-1.66508	-1.5603	-1.4197	-1.56918	-1.48225	-1.6488	-1.66452	-1.55039	-1.66466	-1.61691	-1.49168	-1.60341	-1.51822	-1.65936	-1.61621	-1.41227	-1.68456	-1.53814	-0.875044	-1.29858	-1.8196	-1.78382	-1.4811	-1.7008	-1.50901	-1.57274	-1.42725	-1.51961	-1.44423	-1.46986	-1.78951	-1.74395	-1.67345	-1.44762	-1.68882	-1.52159	-1.82049	-1.44446	-1.27718	-1.42867	-1.97206	-1.97279	-1.62197	-1.78969	-1.86061	-1.98533	-1.76624	-1.74769	-1.61004	-1.39279	-1.44907	-1.59226	-1.607	-1.7496	-1.81523	-1.60145	-1.42569	-1.65759	-1.52093	-1.11981	-1.48349	-0.961551	-1.91599	-1.70715	-0.419766	-1.65092	-1.72422	-1.67374	-1.74132	-1.62328	-1.78079	-1.68575	-1.56246	-1.5714	-2.04937	-1.29504	-0.786755	-1.66351	-1.62717	-1.80847	-1.02833	-1.61924	-1.74424	-1.78183	-1.63545	-1.10282	-1.80423	-1.74401	-1.60173	-1.73494	-0.695921	-1.6733	-1.96895	-1.85316	-1.82002	-1.88222	-1.67244	-1.39054	-1.78207	-1.86065	-1.6025	2.38955	-1.67625	-1.62599	-1.58266	-1.46213	-1.35784	-1.54025	-1.59735	-1.62403	-1.2754	-1.66435	-1.52887	-1.53368	-1.45883	-1.58653	-1.51102	-1.53821
Jurkat_perc_85_37	CTGAGATCAAAGAAAGCCTTTGATGTGGTTTAAGTGCGTTTGAAGCAGCTGGCAGGAAGCGCTTCAAAGTTTTCTTTGATCTTCTTTGAGCGCAGCTGCTGCACCACATCAAAGACGATGTGGTTTCTTTTTCTTTGATCTTAAC	Jurkat	85	-1.33838	-0.147792	0.301654	-1.31886	-0.934531	-1.63651	-1.39144	-1.02244	-1.46716	-1.35424	-1.21246	-1.48675	-1.24715	-1.61201	-1.2814	-1.61982	-0.998659	-1.31565	3.61416	0.473016	-1.24514	-1.43384	-1.57716	-1.41929	-1.51994	-1.40467	-1.33266	-1.24397	-1.37418	-1.5518	-1.25652	-0.965417	-1.46023	-1.36892	-1.36059	-1.32752	-1.40421	-1.39857	-1.33501	-1.13131	-1.19381	-1.10746	-1.37897	-1.19467	-1.48055	-1.44112	-1.46118	-1.35113	-1.23738	-1.44655	-1.32591	-0.993456	-1.523	-1.51817	-1.62387	-1.25029	-1.27759	-1.45074	-1.49168	-1.46331	-1.43876	-1.56468	-1.61808	-1.51882	-1.45213	-1.47463	-1.33024	-1.52992	-1.42527	-1.46845	-1.44938	-1.50438	-0.560398	-1.52089	-1.32595	-1.43039	-1.34579	-1.46681	-1.42257	1.36517	-1.49064	-1.30373	-1.12049	-1.18268	-1.37344	-1.28664	-1.45362	-1.46264	0.687746	-1.39063	-1.15738	-1.28474	-1.60112	-1.3746	-1.13612	-1.45102	-1.15853	-1.41953	-1.32098	-1.26266	-1.26612	-1.04429	-0.995511	-1.36783	-1.24458	0.176658	-1.25085	0.357811	-1.38677	2.09536	-1.29686	-1.24925	-1.39966	-1.43895	0.395753	0.316665	-1.25024	-1.40699	-1.26561	-1.36535	-1.40272	-1.40966	-0.950494	-1.27331	-1.2806	-1.38477	-1.27125	-1.35236	0.130616	1.14894	-1.28362	-1.01132	-1.41649	-1.42124	1.25021	-1.49774	-1.55571	-1.28471	-1.0638	-1.4749	-1.24513	-1.34231	-1.38392	-1.45388	-1.30778	-1.31036	-1.49233	-1.34014	-1.52511	-1.3381	-1.23413	-1.47089	-1.54062	-1.33465	-1.38805	-1.32928	-1.44475	-1.19111	-1.26389	-1.5446	-1.17526	-0.718998	-0.941633	-1.56473	-1.54665	-1.26725	-1.52879	-1.34361	-1.44359	-1.30535	-1.28463	-1.12281	-1.14894	-1.74387	-1.70882	-1.27582	-1.39254	-0.945081	-1.07459	-1.54406	-0.984134	-0.947867	-1.19144	-1.61137	-1.77905	-1.53838	-1.70229	-1.71144	-1.61692	-1.56472	-1.53722	-1.42472	-1.41867	-1.38668	-1.38067	-1.4311	-1.65674	-1.72837	-1.34921	-1.23179	-1.47679	-1.41451	-0.944825	-1.06365	-0.835932	-1.51438	-1.45764	-0.385379	-1.53219	-1.48341	-1.54434	-1.59278	-1.41888	-1.65252	-1.49487	-1.43987	-1.36117	-1.77052	-1.26742	-0.283306	-1.62971	-1.47112	-1.60494	-0.766091	-1.56836	-1.49597	-1.56733	-1.50895	-0.946252	-1.51807	-1.39611	-1.43729	-1.61428	-0.648613	-1.40002	-1.7549	-1.63242	-1.58879	-1.66173	-1.46713	-1.34806	-1.58362	-1.64353	-1.43175	2.55427	-1.57705	-1.48452	-1.33147	-1.31948	-1.31547	-1.31062	-1.36804	-1.31977	-0.73828	-1.38965	-1.35864	-1.3417	-1.27043	-1.33498	-1.25344	-1.32052
Jurkat_perc_85_38	TTAAGAAACCACAACATCCTGTCTTGCCTTTGATGTGGAGCTTTTCTCTTAAGATCAAAGAAACCACATCAAAGAGGCTGCACCTGCAGCAGCTCTTTGCTCTTTGATCTTTACATCAAAGGAAGCCTTTGATGTGGTTAAGTAC	Jurkat	85	-1.37954	0.438033	-0.389855	-1.31583	-0.713311	-1.64764	-1.24081	-1.0505	-1.49278	-1.55076	-1.14682	-1.4528	-1.24255	-1.6705	-1.40694	-1.69905	-0.922509	-1.25515	2.68618	-0.29475	-1.31888	-1.32473	-1.60719	-1.47111	-1.40783	-1.43502	-1.39215	-1.33097	-1.43447	-1.57313	-1.37009	-1.09993	-1.54539	-1.26848	-1.40254	-1.34913	-1.35422	-1.33128	-1.28733	-1.14	-1.30804	-1.21156	-1.41783	-1.15106	-1.5897	-1.61687	-1.60332	-1.48063	-1.25812	-1.56531	-1.4944	-1.37224	-1.56304	-1.52842	-1.68747	-1.09604	-1.14871	-1.50305	-1.5212	-1.5206	-1.48822	-1.5945	-1.69499	-1.59216	-1.49608	-1.53649	-1.39035	-1.63723	-1.51606	-1.55905	-1.44356	-1.53259	-0.180916	-1.58411	-1.48802	-1.48251	-1.3889	-1.61732	-1.47881	0.34982	-1.43724	-1.33777	-1.16309	-1.17633	-1.62186	-1.36438	-1.57337	-1.52237	-0.0833608	-1.54569	-1.06155	-1.19944	-1.63311	-1.47983	-1.20792	-1.52094	-1.27553	-1.51797	-1.41597	-1.13714	-1.56676	-1.4174	-1.37679	-1.51363	-1.42659	-0.448219	-1.44666	-0.389726	-1.53341	1.1362	-1.50186	-1.42887	-1.38942	-1.43294	-0.321028	-0.382031	-1.44026	-1.49108	-1.43484	-1.53981	-1.56882	-1.54296	-1.28766	-1.49128	-1.4459	-1.54576	-1.42651	-1.52453	-0.49827	0.216389	-1.40105	-1.22718	-1.56988	-1.59721	0.316761	-1.47698	-1.76629	-1.39374	-0.764687	-1.61641	-1.6864	-1.31909	-1.27768	-1.63086	-1.44102	-1.32601	-1.61015	-1.4722	-1.64223	-1.42658	-1.2903	-1.5642	-1.52014	-1.39389	-1.46183	-1.39422	-1.7145	-1.48659	-1.12364	-1.64301	-1.48711	-0.938193	-1.0458	-1.73332	-1.68096	-1.46439	-1.74222	-1.46104	-1.60468	-1.50395	-1.42705	-1.38172	-1.42835	-1.66519	-1.57445	-1.37187	-1.42948	-1.52177	-1.38844	-1.67832	-1.15706	-0.927245	-1.42229	-1.80067	-1.92551	-1.6958	-1.67636	-1.82321	-1.81832	-1.74478	-1.69385	-1.56047	-1.337	-1.29638	-1.52854	-1.59129	-1.77557	-1.77822	-1.51731	-1.27053	-1.6483	-1.42987	-0.746935	-1.35701	-0.577369	-1.80328	-1.51298	0.11326	-1.65988	-1.70724	-1.29001	-1.6178	-1.58974	-1.72535	-1.51305	-1.59057	-1.43783	-1.91884	-1.04709	-0.490325	-1.54329	-1.60281	-1.78642	-1.0289	-1.57859	-1.47525	-1.67283	-1.59675	-1.23326	-1.67899	-1.50197	-1.45268	-1.61468	-0.175245	-1.54084	-1.81372	-1.75544	-1.69237	-1.7569	-1.61547	-1.21609	-1.66327	-1.76309	-1.54828	3.76843	-1.58817	-1.56647	-1.47609	-1.31749	-1.34281	-1.4518	-1.51216	-1.44503	-0.839482	-1.55977	-1.43688	-1.45087	-1.40993	-1.52962	-1.46221	-1.40428
Jurkat_perc_85_39	TTTAAAAGCTCTTCAAGAAGCCACATCAAAGCAGGATGTGGCGTTCTTTGATCTCTGCAGCTTCCTTTGAAGCCTTTGATGCACCTGCAGCTGCGCATCAAAGAAACCACCTCCTCTCTTCTCTCTTAGCTCTTTGATCTTTGAA	Jurkat	85	-1.65625	-0.477141	-0.611862	-1.34096	-1.01756	-1.80727	-1.54256	-1.37392	-1.54288	-1.61384	-1.40504	-1.53499	-1.38086	-1.82259	-1.39401	-1.74532	-1.33872	-1.58113	2.42698	-0.601684	-1.49245	-1.62058	-1.6698	-1.49059	-1.49239	-1.60241	-1.55809	-1.48391	-1.49639	-1.67131	-1.51735	-1.38397	-1.60018	-1.57173	-1.548	-1.36399	-1.47485	-1.4879	-1.5642	-1.30413	-1.56779	-1.5665	-1.73292	-1.48087	-1.73837	-1.70486	-1.7127	-1.63994	-1.46686	-1.76717	-1.66219	-1.5838	-1.76441	-1.82704	-1.68902	-1.64677	-1.71393	-1.66467	-1.55861	-1.60159	-1.55162	-1.69551	-1.77813	-1.75207	-1.56732	-1.69117	-1.62831	-1.7411	-1.79285	-1.74643	-1.69463	-1.7533	-0.896015	-1.69596	-1.56174	-1.54983	-1.66882	-1.7845	-1.53554	0.252264	-1.55927	-1.40616	-1.36635	-1.45431	-1.76463	-1.37261	-1.6492	-1.60318	-0.295451	-1.76211	-1.6245	-1.73542	-1.75611	-1.58883	-1.47442	-1.66768	-1.28229	-1.52254	-1.45704	-1.74074	-1.57462	-1.63076	-1.57767	-1.72341	-1.63111	-0.545389	-1.58438	-0.525161	-1.75481	1.18746	-1.68495	-1.56981	-1.70089	-1.62389	-0.436033	-0.468858	-1.56586	-1.52954	-1.62744	-1.70524	-1.68015	-1.67115	-1.40091	-1.61415	-1.67606	-1.73339	-1.66702	-1.71029	-0.619188	0.0360109	-1.54109	-1.32775	-1.70153	-1.74194	0.0924876	-1.56028	-1.85498	-1.58235	-1.43965	-1.79975	-1.7692	-1.45877	-1.60555	-1.66865	-1.61872	-1.45255	-1.59746	-1.57896	-1.63828	-1.66821	-1.59739	-1.69676	-1.61694	-1.51552	-1.63041	-1.55768	-1.71884	-1.70912	-1.54537	-1.69884	-1.6018	-1.18128	-1.39515	-1.79523	-1.75319	-1.60217	-1.77089	-1.42923	-1.64483	-1.61173	-1.54294	-1.4776	-1.5378	-1.84078	-1.84135	-1.76412	-1.48344	-1.75514	-1.62904	-1.84087	-1.2806	-1.43912	-1.62583	-1.94196	-2.01544	-1.64931	-1.79247	-1.88919	-2.03912	-1.77756	-1.7792	-1.69218	-1.44181	-1.56179	-1.69102	-1.74058	-1.78585	-1.87445	-1.63161	-1.50829	-1.70674	-1.57183	-1.31954	-1.45886	-1.18513	-1.94371	-1.73944	-0.757163	-1.75467	-1.81004	-1.80095	-1.80852	-1.73188	-1.84875	-1.71797	-1.54681	-1.62729	-1.99401	-1.39562	-1.07108	-1.69773	-1.66925	-1.87187	-1.18088	-1.70351	-1.81894	-1.80728	-1.65428	-1.36243	-1.72561	-1.71292	-1.62037	-1.84444	-0.943417	-1.74835	-1.87531	-1.83876	-1.73599	-1.79499	-1.47563	-1.57674	-1.89473	-1.95852	-1.71698	1.67674	-1.82314	-1.73	-1.6924	-1.60642	-1.36467	-1.42107	-1.4845	-1.46075	-1.14151	-1.57933	-1.41989	-1.47986	-1.41165	-1.52816	-1.45045	-1.41286
Jurkat_perc_85_40	TTTCTTTGATGTGGTTTACATCAAAGAACCACCCACTTCCTTTCTTTCAGCTCTTTGAAGCTTTGAAGTAAAGAAGCACCTGCGCTTGAAGCACTTCAAAGGCAAACCACATCCTGTCAGCTTTTTCTTTGATGCTTTGATCTCT	Jurkat	85	-1.19862	-0.672664	0.0788007	-1.32667	-1.01784	-1.67279	-1.26604	-0.87622	-1.48406	-1.51375	-1.22268	-1.48828	-1.29625	-1.77308	-1.21096	-1.55545	-0.951557	-1.296	3.10003	0.284285	-1.24007	-1.3151	-1.67879	-1.36669	-1.54932	-1.52597	-1.50793	-1.41693	-1.24444	-1.68605	-1.41193	-1.28666	-1.50255	-1.27208	-1.47956	-1.38964	-1.45712	-1.42738	-1.44466	-1.0836	-0.934294	-0.861299	-1.52828	-1.25233	-1.64965	-1.60662	-1.57869	-1.33884	-1.31874	-1.63692	-1.50466	-1.25373	-1.65007	-1.6567	-1.60568	-1.31585	-1.37317	-1.55991	-1.59918	-1.54297	-1.50817	-1.64862	-1.70182	-1.64539	-1.50022	-1.5389	-1.44217	-1.66186	-1.66817	-1.59827	-1.49427	-1.61691	-0.552845	-1.67034	-1.53357	-1.51529	-1.47534	-1.66034	-1.38102	0.953666	-1.5971	-1.41471	-1.25003	-1.23279	-1.68642	-1.15962	-1.5538	-1.57088	0.516358	-1.54195	-1.33792	-1.43431	-1.73086	-1.55641	-1.25791	-1.57632	-0.976936	-1.25393	-1.11869	-1.4196	-1.54965	-1.27784	-1.22899	-1.52251	-1.5497	-0.101964	-1.38489	0.0446246	-1.53573	1.67959	-1.3933	-1.38052	-1.39793	-1.50768	0.0845459	0.00757399	-1.2068	-1.45092	-1.44056	-1.52546	-1.53616	-1.51954	-1.04507	-1.23383	-1.45766	-1.53429	-1.43995	-1.4973	-0.0629627	0.804315	-1.49386	-1.15726	-1.54208	-1.54635	0.888824	-1.5075	-1.70205	-1.46286	-0.832939	-1.61187	-1.61166	-1.39963	-1.16827	-1.50619	-1.48377	-1.36397	-1.61519	-1.44023	-1.67828	-1.54249	-1.43509	-1.61818	-1.4717	-1.43007	-1.55078	-1.44721	-1.63496	-1.48614	-1.28781	-1.66609	-1.48657	-0.858939	-1.1613	-1.71046	-1.70537	-1.39263	-1.74207	-1.09027	-1.58925	-1.37077	-1.4325	-1.05062	-1.03691	-1.61046	-1.5591	-0.808853	-1.47957	-1.5065	-1.39975	-1.66071	-1.25374	-0.955064	-1.14349	-1.81529	-1.8715	-1.66381	-1.65199	-1.77837	-1.79794	-1.6766	-1.66054	-1.49039	-1.32903	-1.4001	-1.40053	-1.51197	-1.77116	-1.65114	-1.46973	-1.34166	-1.64375	-1.47517	-1.04948	-1.40094	-0.787025	-1.70813	-1.52935	-0.413083	-1.63414	-1.53754	-1.30384	-1.68531	-1.46461	-1.69917	-1.59879	-1.22294	-1.40519	-1.92166	-1.18941	0.250103	-1.53454	-1.37411	-1.74419	-0.602564	-1.52941	-1.5449	-1.59855	-1.62126	-1.03718	-1.59811	-1.46182	-1.61558	-1.52522	-0.70817	-1.58599	-1.6682	-1.55275	-1.53815	-1.64963	-1.70598	-1.33063	-1.69937	-1.76879	-1.5533	2.29217	-1.54848	-1.56157	-1.47474	-1.42799	-1.29696	-1.33566	-1.43833	-1.55501	-1.04079	-1.57805	-1.49635	-1.48059	-1.44595	-1.53373	-1.45091	-1.56981
Jurkat_perc_85_41	TTTCTTCCTTTGATCTCAAGAACATCAAAGGCCTTTGATGTGGTTTCTTTCAAAGGCTGGCAGGAAACCGCCTTTGAAGCTCTGCGGCACCTGCGCCTTTGAAGCGGCAGCTTTGTCTTTGAGGCTTTGACGTGGTTAACCGCTC	Jurkat	85	-1.1988	-0.0293292	0.0217787	-1.4157	-0.801306	-1.64303	-1.37163	-1.0032	-1.46615	-1.27798	-1.26571	-1.5689	-1.35236	-1.73272	-0.899731	-1.66575	-0.998236	-1.38908	3.056	0.0509146	-1.1037	-1.43227	-1.70234	-1.37341	-1.53595	-1.52027	-1.27156	-1.20912	-1.00079	-1.68021	-1.45277	-0.657064	-1.43786	-1.35948	-1.47241	-1.38997	-1.46439	-1.45489	-1.409	-1.03892	-1.14532	-1.07484	-1.50224	-1.24986	-1.58654	-1.53311	-1.51316	-1.33055	-1.21156	-1.51089	-1.25251	-1.02985	-1.57701	-1.62173	-1.63227	-1.22776	-1.26745	-1.57906	-1.52221	-1.48499	-1.44305	-1.59586	-1.62103	-1.5855	-1.49302	-1.52123	-1.51441	-1.61431	-1.64016	-1.55593	-1.61081	-1.59051	-0.397347	-1.61972	-1.43691	-1.51862	-1.45198	-1.65765	-1.54305	0.879234	-1.48413	-1.40334	-1.23033	-1.27652	-1.73517	-0.854733	-1.49893	-1.52305	0.347006	-1.391	-1.10296	-1.33285	-1.67368	-1.52544	-1.30124	-1.54621	-0.768504	-1.02369	-0.93401	-1.11179	-1.52919	-1.07331	-1.01882	-1.32775	-0.993363	0.0236734	-1.27088	0.089054	-1.3406	1.69189	-1.24098	-1.2502	-1.58917	-1.6107	0.197497	0.14857	-1.15447	-1.37968	-1.22884	-1.31502	-1.47817	-1.46604	-1.07969	-1.1442	-1.25908	-1.33695	-1.24142	-1.31596	-0.175725	0.700114	-1.1289	-1.14507	-1.47704	-1.46174	0.838389	-1.48103	-1.59005	-1.41081	-0.970705	-1.47219	-1.6296	-1.41823	-1.39782	-1.2696	-1.27788	-1.3892	-1.61036	-1.38552	-1.61708	-1.45792	-1.36061	-1.57317	-1.41611	-1.42784	-1.5071	-1.45274	-1.54054	-1.58317	-1.27527	-1.64821	-1.39377	-0.715879	-1.12306	-1.50721	-1.48114	-1.26745	-1.55796	-0.896208	-1.49711	-1.24945	-1.13343	-1.17806	-1.2515	-1.7617	-1.68275	-0.962118	-1.43263	-1.26379	-1.31758	-1.42575	-0.537908	-1.12132	-1.15821	-1.62352	-1.83552	-1.71128	-1.70951	-1.77383	-1.51529	-1.74886	-1.61273	-1.52853	-1.38239	-1.42994	-1.26426	-1.45757	-1.61508	-1.77274	-1.41172	-1.19256	-1.53593	-1.55039	-0.94083	-1.19191	-0.878854	-1.57	-1.38013	-0.160434	-1.64628	-1.46276	-1.4792	-1.68587	-1.39193	-1.68903	-1.53717	-0.982302	-1.47587	-1.61936	-1.12745	-0.259012	-1.63805	-1.48463	-1.69223	-0.79555	-1.62357	-1.5127	-1.63441	-1.37552	-1.02833	-1.04782	-1.22599	-1.35395	-1.61717	-0.456573	-1.67001	-1.22867	-1.20627	-1.12728	-1.23312	-1.19531	-1.39094	-1.60214	-1.68805	-1.49033	2.82866	-1.74665	-1.48247	-1.55732	-1.45908	-1.19666	-0.91906	-1.00503	-1.03086	-0.446255	-1.20344	-1.19515	-1.19991	-1.14289	-1.24244	-1.129	-1.14526
Jurkat_perc_85_42	TCTGCTGCAGCTGTAAACCACATGAAAGGCTTCCTTTGAGGCCTTTGAAGTACGCAGGTGCGCATCAAAGGGGCTTCTTATGTTGCGGGTTTCCTGTCAACCACATCAAAGGCTCTTTCTTTGATCTTCTGAGGTGCTTTTCAAG	Jurkat	85	-1.51365	-0.422199	-0.0613742	-1.35282	-0.95512	-1.70461	-1.50075	-1.26016	-1.52953	-1.49721	-1.34202	-1.57048	-1.36177	-1.81706	-1.11904	-1.77524	-1.22083	-1.57615	3.33038	-0.0110313	-1.40131	-1.55451	-1.65275	-1.46716	-1.47542	-1.56953	-1.56904	-1.35409	-1.25816	-1.67988	-1.5005	-1.27149	-1.5643	-1.50719	-1.51164	-1.36461	-1.44492	-1.4706	-1.51478	-1.21311	-1.47682	-1.45515	-1.65195	-1.39441	-1.6795	-1.66565	-1.64793	-1.49438	-1.40876	-1.68868	-1.55116	-1.29912	-1.72066	-1.80445	-1.70119	-1.51404	-1.58027	-1.62318	-1.52158	-1.53084	-1.48855	-1.64564	-1.69575	-1.67332	-1.52349	-1.62264	-1.58848	-1.6956	-1.73153	-1.67088	-1.67653	-1.71233	-0.674675	-1.69302	-1.54116	-1.54631	-1.57336	-1.73163	-1.56762	0.978544	-1.52558	-1.39792	-1.29131	-1.36175	-1.76497	-1.06481	-1.56304	-1.5609	0.272841	-1.65769	-1.49186	-1.60167	-1.67754	-1.54913	-1.39387	-1.63986	-0.873593	-1.16048	-1.07846	-1.59233	-1.57329	-1.34045	-1.2835	-1.61338	-1.59362	-0.0142433	-1.41983	0.0443706	-1.6328	1.85864	-1.49134	-1.40909	-1.63302	-1.61831	0.162452	0.11661	-1.35638	-1.46443	-1.51229	-1.59571	-1.5943	-1.58138	-1.23899	-1.37514	-1.54202	-1.62801	-1.5357	-1.60003	-0.235618	0.754605	-1.53465	-1.21857	-1.60522	-1.63509	0.822079	-1.54289	-1.73197	-1.51779	-1.25572	-1.6651	-1.74134	-1.44931	-1.52776	-1.50663	-1.48668	-1.41714	-1.61768	-1.47298	-1.6399	-1.61866	-1.54787	-1.68377	-1.55023	-1.48014	-1.59494	-1.51213	-1.61149	-1.7447	-1.551	-1.71031	-1.62789	-1.01004	-1.26528	-1.69568	-1.69738	-1.51141	-1.73539	-0.973602	-1.58443	-1.54994	-1.37916	-1.41237	-1.47628	-1.86335	-1.84885	-1.64387	-1.47564	-1.61829	-1.42311	-1.70064	-1.07877	-1.33134	-1.53512	-1.95549	-2.03179	-1.70882	-1.80707	-1.92334	-1.90674	-1.78515	-1.72073	-1.65403	-1.40219	-1.49527	-1.65539	-1.62807	-1.70765	-1.92627	-1.57128	-1.43336	-1.53123	-1.60174	-1.18448	-1.3899	-1.12374	-1.82561	-1.72026	-0.580327	-1.66555	-1.74202	-1.71759	-1.82586	-1.65319	-1.77358	-1.67949	-1.10638	-1.58565	-1.9451	-1.32398	-0.840977	-1.77905	-1.67088	-1.86053	-0.973593	-1.77927	-1.77683	-1.79734	-1.65913	-1.2167	-1.61081	-1.6317	-1.62615	-1.8548	-0.756111	-1.7691	-1.57559	-1.56879	-1.48571	-1.56246	-1.45998	-1.58483	-1.86411	-1.94335	-1.65935	2.2995	-1.97223	-1.68569	-1.67893	-1.6257	-1.30812	-1.18789	-1.31926	-1.40275	-0.948249	-1.42729	-1.33565	-1.37324	-1.31028	-1.4239	-1.32397	-1.3508
Jurkat_perc_85_43	AAAGCTTCTTTTGAAGTTGAAGCAGGAAGTGGTTTTCTTTCTTTGAAGTGCACCTGTGCCTGCAACTTCAAAGAACTTTGAAGTTGAAGCGCGCGGCAGGATGTGGGTTCTTTGATCTTCTGCTCTTTGATCTACCACATCAAAG	Jurkat	85	-1.45551	0.13163	-0.096763	-1.33524	-0.866378	-1.82844	-1.47243	-1.14105	-1.45234	-1.51631	-1.25451	-1.50438	-1.38769	-1.94303	-1.21977	-1.83629	-1.14723	-1.49214	3.46937	0.0418744	-1.3714	-1.5522	-1.75362	-1.45358	-1.52482	-1.61964	-1.55867	-1.49662	-1.28638	-1.81427	-1.52836	-1.24038	-1.56379	-1.41577	-1.55936	-1.42998	-1.50317	-1.50578	-1.54515	-1.09711	-1.26593	-1.22273	-1.68629	-1.43277	-1.75041	-1.75363	-1.74011	-1.46085	-1.44508	-1.74785	-1.55726	-1.36008	-1.80228	-1.84129	-1.76607	-1.57239	-1.61843	-1.70963	-1.64583	-1.58478	-1.55115	-1.71933	-1.76729	-1.7735	-1.54294	-1.6391	-1.6133	-1.75219	-1.80707	-1.759	-1.72973	-1.78994	-0.350274	-1.79885	-1.63619	-1.61451	-1.66909	-1.82186	-1.56382	0.896154	-1.49841	-1.43978	-1.31571	-1.31221	-1.84866	-1.25361	-1.64315	-1.57047	0.385967	-1.67839	-1.57428	-1.64951	-1.80628	-1.6201	-1.387	-1.71887	-1.03871	-1.32081	-1.211	-1.66311	-1.65674	-1.40795	-1.35349	-1.6354	-1.60836	-0.107059	-1.47958	-0.0318953	-1.65932	1.74801	-1.47656	-1.44856	-1.60536	-1.63413	0.0654957	0.028868	-1.37495	-1.51085	-1.54122	-1.62639	-1.64121	-1.622	-1.2352	-1.38806	-1.58359	-1.65356	-1.55778	-1.6193	-0.211472	0.659956	-1.39895	-1.24271	-1.65358	-1.68103	0.76456	-1.42562	-1.80915	-1.52706	-1.11313	-1.77933	-1.78903	-1.49388	-1.49077	-1.61888	-1.52783	-1.44632	-1.67167	-1.52536	-1.73076	-1.6698	-1.54967	-1.72125	-1.49033	-1.54642	-1.65042	-1.5761	-1.69502	-1.65822	-1.42229	-1.80985	-1.5804	-0.725654	-1.25215	-1.82486	-1.82453	-1.40092	-1.80668	-1.12258	-1.66978	-1.35925	-1.4753	-1.27498	-1.32973	-1.82038	-1.75296	-1.01478	-1.46352	-1.63421	-1.52516	-1.81795	-1.22474	-1.14452	-1.3335	-1.90827	-2.13712	-1.74757	-1.82159	-1.97934	-1.98827	-1.84155	-1.79298	-1.68206	-1.39596	-1.53578	-1.59233	-1.67063	-1.88688	-1.88153	-1.56846	-1.38285	-1.78683	-1.56171	-1.06265	-1.41721	-0.79009	-1.90639	-1.69661	0.124806	-1.87936	-1.67532	-1.50662	-1.83617	-1.59822	-1.85479	-1.71592	-1.28117	-1.56843	-2.08234	-1.09868	-0.221079	-1.71491	-1.57511	-1.84305	-0.858035	-1.66938	-1.73283	-1.79892	-1.5842	-1.14069	-1.71608	-1.65051	-1.525	-1.73239	-0.279436	-1.70344	-1.70393	-1.66945	-1.60311	-1.69549	-1.44409	-1.4474	-1.87272	-1.9705	-1.69627	3.28472	-1.80263	-1.66508	-1.5444	-1.56167	-1.28883	-1.22345	-1.32568	-1.42504	-0.919999	-1.44014	-1.31291	-1.35152	-1.31336	-1.42573	-1.31416	-1.29232
Jurkat_perc_85_44	GTTGTGGTTTCCTTTGAAGCAGCTGCTTCTTTGAAGTGAGCTTCTTGTGAGGATGTGGGTTTTAAAAAAAAAGCTTTGGTCTTTCAGATCAAAGAAGCACCTGGGCGGCTTCAAAGGGCTTTCTTTGATGTGGGTTTCCTGTTTA	Jurkat	85	-1.1396	-1.03945	0.128682	-1.39507	-1.10582	-1.74651	-1.47475	-0.866409	-1.52871	-1.55506	-1.3216	-1.56715	-1.34364	-1.79202	-1.32496	-1.73949	-1.15636	-1.43324	2.84156	0.355957	-1.10867	-1.55632	-1.69768	-1.41084	-1.57269	-1.60268	-1.65307	-1.48838	-1.3838	-1.708	-1.4487	-1.44656	-1.60276	-1.46223	-1.50285	-1.39033	-1.46522	-1.44937	-1.48453	-1.07877	-0.863112	-0.750974	-1.58646	-1.36091	-1.6567	-1.63811	-1.6034	-1.33417	-1.40702	-1.67101	-1.53193	-1.40109	-1.64951	-1.69661	-1.72402	-1.46525	-1.52205	-1.61057	-1.56694	-1.54374	-1.49589	-1.64725	-1.6875	-1.65953	-1.52913	-1.55436	-1.5532	-1.64817	-1.69428	-1.64997	-1.61078	-1.66147	-0.820262	-1.6345	-1.54847	-1.51626	-1.53306	-1.58466	-1.50167	0.933512	-1.69539	-1.39867	-1.30515	-1.32307	-1.59701	-1.27439	-1.61125	-1.56913	0.51006	-1.58676	-1.41498	-1.50855	-1.73172	-1.52506	-1.36727	-1.62007	-1.22152	-1.42096	-1.31638	-1.50887	-1.45296	-1.41748	-1.37254	-1.5546	-1.6904	-0.0502039	-1.36348	0.103903	-1.56071	1.45524	-1.39375	-1.36073	-1.52233	-1.5989	0.145908	0.0982388	-1.14335	-1.45453	-1.48432	-1.55068	-1.52781	-1.51907	-1.07677	-1.14866	-1.49821	-1.56445	-1.47755	-1.52273	-0.0374875	0.757145	-1.55478	-1.16762	-1.5379	-1.55375	0.826899	-1.54778	-1.65829	-1.50227	-1.14721	-1.63708	-1.65662	-1.42546	-1.41675	-1.63474	-1.50663	-1.39393	-1.62841	-1.41955	-1.65152	-1.62279	-1.50773	-1.67899	-1.53514	-1.47972	-1.62904	-1.50392	-1.60416	-1.48413	-1.37385	-1.64312	-1.37096	-0.934428	-1.28462	-1.67793	-1.70395	-1.47334	-1.67637	-1.36826	-1.56372	-1.36223	-1.42043	-1.16756	-1.19052	-1.80974	-1.72558	-0.857706	-1.55106	-1.43683	-1.55784	-1.64238	-1.2402	-1.14934	-1.12298	-1.89786	-1.87699	-1.66951	-1.79048	-1.75639	-1.82044	-1.71819	-1.65525	-1.56951	-1.38629	-1.39514	-1.27966	-1.53693	-1.76042	-1.78687	-1.5422	-1.38933	-1.65941	-1.53151	-1.08261	-1.44947	-0.997829	-1.70527	-1.60231	-0.779141	-1.74998	-1.46172	-1.5206	-1.67128	-1.4395	-1.73256	-1.63382	-1.35797	-1.50831	-1.87384	-1.28216	0.309578	-1.65326	-1.54048	-1.79438	-0.777774	-1.61829	-1.61384	-1.66781	-1.65	-1.08371	-1.59837	-1.7097	-1.60337	-1.68653	-0.933987	-1.64825	-1.71691	-1.62354	-1.6351	-1.68671	-1.66472	-1.5181	-1.73602	-1.81284	-1.57223	1.60008	-1.75681	-1.63741	-1.65174	-1.54614	-1.33137	-1.3984	-1.465	-1.54478	-1.15083	-1.53935	-1.46158	-1.43623	-1.38253	-1.47573	-1.38737	-1.58496
Jurkat_perc_85_45	CGCCTGCAGCTGCCTTTGAAGTAAACCACATCCTGTACATCAAAGAGCTTCAAAGGCCTCTTTTGAAGAAAAGCTTTCTTCTTTGATCTTCTTTGAAGCTGCCCCTTTGATGTGGGCTTTGATGCCAACCACATCCTCCCTTTGA	Jurkat	85	-1.4387	0.0525338	-0.0933281	-1.39788	-0.954954	-1.76668	-1.429	-1.1046	-1.58409	-1.54548	-1.22396	-1.56527	-1.2544	-1.81736	-1.421	-1.77739	-1.09881	-1.45513	2.75749	0.136396	-1.2704	-1.46125	-1.66021	-1.43663	-1.44317	-1.49825	-1.44296	-1.42267	-1.52224	-1.63371	-1.3617	-1.14136	-1.60142	-1.47286	-1.43952	-1.35015	-1.43022	-1.39466	-1.32259	-0.958983	-1.32001	-1.23698	-1.47473	-1.25488	-1.56722	-1.64091	-1.64832	-1.33157	-1.30012	-1.52705	-1.55267	-1.35653	-1.64465	-1.59673	-1.73595	-1.22891	-1.27658	-1.5041	-1.58536	-1.55111	-1.52799	-1.68877	-1.72071	-1.69934	-1.53726	-1.59352	-1.37489	-1.6282	-1.54228	-1.58296	-1.55041	-1.62814	-0.474556	-1.61016	-1.59391	-1.5362	-1.3919	-1.62158	-1.55789	0.584323	-1.5907	-1.33538	-1.11536	-1.27775	-1.55556	-1.36498	-1.6208	-1.61404	0.234118	-1.64618	-1.12618	-1.2963	-1.66333	-1.47181	-1.21216	-1.54068	-1.40478	-1.61863	-1.52391	-1.24555	-1.4525	-1.40966	-1.36067	-1.58835	-1.429	-0.237269	-1.48806	-0.117389	-1.61782	1.06209	-1.52385	-1.48339	-1.38025	-1.42148	-0.0621787	-0.0791604	-1.35279	-1.45823	-1.49908	-1.5874	-1.57268	-1.55294	-1.2325	-1.37798	-1.53025	-1.6024	-1.50586	-1.57494	-0.22472	0.531099	-1.46843	-1.22489	-1.57118	-1.60828	0.66632	-1.62462	-1.7246	-1.35108	-1.02507	-1.69081	-0.980899	-1.33193	-1.4293	-1.64659	-1.49193	-1.29189	-1.51728	-1.45492	-1.55779	-1.42922	-1.29336	-1.50532	-1.53253	-1.38696	-1.47078	-1.40587	-1.63717	-1.37781	-1.14802	-1.60525	-1.33435	-1.0359	-0.807783	-1.83404	-1.77137	-1.4993	-1.75653	-1.58076	-1.62375	-1.48184	-1.52323	-1.33487	-1.39751	-1.73571	-1.71656	-1.52407	-1.43078	-1.32763	-0.971253	-1.75163	-1.17182	-0.836947	-1.27196	-1.82381	-2.06531	-1.57613	-1.70509	-1.93171	-1.90975	-1.60547	-1.654	-1.567	-1.44602	-1.3437	-1.50148	-1.58591	-1.82525	-1.76854	-1.51112	-1.1869	-1.70603	-1.44032	-0.821146	-1.25586	-0.700644	-1.83454	-1.57069	-0.424006	-1.80454	-1.56483	-1.47687	-1.63448	-1.54159	-1.84061	-1.52497	-1.73343	-1.335	-1.95654	-1.24503	-0.706897	-1.61223	-1.49177	-1.78967	-1.04495	-1.64834	-1.49694	-1.73075	-1.62254	-1.14377	-1.66125	-1.63526	-1.61396	-1.68686	-0.613833	-1.49429	-1.96891	-1.88017	-1.79574	-1.83769	-1.57148	-1.26171	-1.75821	-1.86689	-1.5942	2.90752	-1.81123	-1.73996	-1.49564	-1.40748	-1.2297	-1.4263	-1.48335	-1.38779	-0.816384	-1.45285	-1.36105	-1.34006	-1.26622	-1.37847	-1.28028	-1.31656
Jurkat_perc_85_46	AAGCAGCTTTGTGGTTTTCTTGTCTTTGATCCTTTGATCTTCCTTTGATGTAGCTGCACCTGCTCTTTGAAGTACATCAAAGGAAGCCGGGCAGGATGTGGTTTCTTGAAGCTGCTGCTTTCTTCTCTTGTCTCTTTGATCTTTG	Jurkat	85	-1.55214	-0.665811	-0.394915	-1.37055	-1.02635	-1.87515	-1.52586	-1.14279	-1.53569	-1.6086	-1.34907	-1.56972	-1.35591	-1.91867	-1.44614	-1.82286	-1.12802	-1.50584	2.78679	-0.259678	-1.43368	-1.54124	-1.6914	-1.4775	-1.47677	-1.61166	-1.53398	-1.50707	-1.44032	-1.70353	-1.37909	-1.29173	-1.63279	-1.45867	-1.53014	-1.37553	-1.48643	-1.47219	-1.49255	-1.17915	-1.27822	-1.19178	-1.62859	-1.3346	-1.73537	-1.71733	-1.71634	-1.5292	-1.36201	-1.74996	-1.60433	-1.57887	-1.70107	-1.73417	-1.76566	-1.45669	-1.50124	-1.60608	-1.61239	-1.61627	-1.55619	-1.73984	-1.82276	-1.77814	-1.59793	-1.65495	-1.5072	-1.7208	-1.79005	-1.73121	-1.63603	-1.75215	-0.742989	-1.73666	-1.50467	-1.57507	-1.57994	-1.73668	-1.5225	0.484139	-1.62077	-1.43136	-1.30611	-1.40613	-1.61347	-1.36376	-1.64912	-1.60529	0.00280184	-1.68137	-1.41241	-1.6079	-1.79477	-1.60204	-1.31602	-1.6445	-1.30195	-1.55762	-1.45565	-1.59507	-1.52679	-1.62306	-1.56649	-1.65906	-1.57243	-0.43173	-1.54918	-0.344611	-1.68817	1.3127	-1.62132	-1.53852	-1.55983	-1.59477	-0.280381	-0.308767	-1.50455	-1.5524	-1.55475	-1.64254	-1.66509	-1.64943	-1.32426	-1.55945	-1.60017	-1.66519	-1.57878	-1.63001	-0.403033	0.262854	-1.64461	-1.27075	-1.67247	-1.70896	0.331271	-1.56375	-1.84365	-1.51692	-1.14079	-1.75975	-1.71282	-1.43458	-1.42518	-1.71399	-1.60237	-1.39736	-1.63629	-1.56481	-1.67304	-1.57088	-1.45886	-1.64608	-1.55671	-1.4695	-1.59388	-1.50029	-1.71172	-1.402	-1.32421	-1.71185	-1.36545	-1.08583	-1.22038	-1.75699	-1.72564	-1.57941	-1.82464	-1.43843	-1.66376	-1.58409	-1.58928	-1.33801	-1.3735	-1.76494	-1.7344	-1.24478	-1.53249	-1.33802	-1.58713	-1.7744	-1.32039	-1.01138	-1.36164	-1.86053	-1.96705	-1.68549	-1.75012	-1.89683	-1.96394	-1.74334	-1.78505	-1.64643	-1.41287	-1.52563	-1.66249	-1.76381	-1.87225	-1.87244	-1.62614	-1.37673	-1.80219	-1.51362	-1.09672	-1.43996	-0.934123	-1.85555	-1.694	-0.587125	-1.86582	-1.76686	-1.51362	-1.78373	-1.69749	-1.87881	-1.73017	-1.65789	-1.50543	-1.98585	-1.35397	-0.309607	-1.63062	-1.61916	-1.85135	-1.048	-1.59894	-1.61149	-1.81139	-1.78922	-1.2965	-1.65561	-1.65201	-1.69374	-1.69282	-0.871507	-1.66462	-1.94473	-1.84946	-1.78451	-1.86962	-1.67566	-1.42377	-1.88173	-1.95571	-1.70233	2.08144	-1.64207	-1.71395	-1.59288	-1.5617	-1.3283	-1.44659	-1.50337	-1.42894	-1.01327	-1.55196	-1.43002	-1.45523	-1.40555	-1.50021	-1.44874	-1.48134
Jurkat_perc_85_47	GCTGCAGATCAAAGGCTTCTTTCTTTGACGTGGTTAACCACTTCAAGATGCACCTGTGCTTCTTTGAAGTTCTTTGAAGATCAAAAGAAAGAACGCTCTTTCCTCTTTGATGTGAACCACATCCTGCCTGCGCAGCACCTGCAGC	Jurkat	85	-1.44134	-1.23033	-0.518809	-1.38146	-1.13531	-1.76734	-1.52072	-1.13862	-1.57604	-1.60164	-1.369	-1.64613	-1.38957	-1.9139	-1.4467	-1.84217	-1.21016	-1.61045	2.63889	-0.454057	-1.40135	-1.56257	-1.6615	-1.41494	-1.45722	-1.62733	-1.67207	-1.54809	-1.62906	-1.76782	-1.47179	-1.61695	-1.64991	-1.5167	-1.5498	-1.38702	-1.48788	-1.48033	-1.58656	-1.20397	-1.27091	-1.2967	-1.73799	-1.40351	-1.79711	-1.74026	-1.73366	-1.57449	-1.46234	-1.81044	-1.66425	-1.47233	-1.74484	-1.85324	-1.82033	-1.53488	-1.62004	-1.6951	-1.59413	-1.57949	-1.53853	-1.73853	-1.77811	-1.77943	-1.55722	-1.67024	-1.61469	-1.76981	-1.85189	-1.78809	-1.76157	-1.80342	-0.864361	-1.7741	-1.60459	-1.60653	-1.64295	-1.84874	-1.60506	0.188705	-1.68577	-1.45892	-1.38043	-1.43028	-1.75207	-1.52034	-1.63115	-1.58465	-0.202035	-1.71687	-1.55795	-1.72894	-1.74998	-1.67197	-1.39272	-1.70455	-1.306	-1.52523	-1.46162	-1.73051	-1.6235	-1.47888	-1.4221	-1.69939	-1.80317	-0.478848	-1.51621	-0.469405	-1.72413	1.22408	-1.6009	-1.50813	-1.6495	-1.64799	-0.351538	-0.39462	-1.43049	-1.54678	-1.60395	-1.68461	-1.65442	-1.63412	-1.312	-1.47635	-1.63755	-1.70878	-1.63245	-1.66263	-0.49704	0.104025	-1.69516	-1.28867	-1.67651	-1.70821	0.164553	-1.62119	-1.8199	-1.59066	-1.25843	-1.75585	-1.81356	-1.48487	-1.49148	-1.85529	-1.64099	-1.45439	-1.7112	-1.55168	-1.73775	-1.72188	-1.62521	-1.76912	-1.54228	-1.51957	-1.72951	-1.57338	-1.85025	-1.69623	-1.5801	-1.7828	-1.57008	-1.21246	-1.35889	-1.78641	-1.81765	-1.60763	-1.86429	-1.50795	-1.70321	-1.60844	-1.51412	-1.38234	-1.4025	-1.90305	-1.82971	-1.22191	-1.55506	-1.75017	-1.67954	-1.82327	-1.59901	-1.40442	-1.58901	-1.9703	-2.1192	-1.77303	-1.88733	-1.95688	-2.06998	-1.85434	-1.7997	-1.71037	-1.4455	-1.64345	-1.7159	-1.77853	-1.8818	-1.89745	-1.68199	-1.53619	-1.81331	-1.62464	-1.36639	-1.56971	-1.14381	-1.94918	-1.75707	-0.694719	-1.8912	-1.82038	-1.63799	-1.87111	-1.70354	-1.87935	-1.76423	-1.60347	-1.62817	-2.10654	-1.36795	-0.451009	-1.72471	-1.62877	-1.96291	-1.02802	-1.76397	-1.84087	-1.78369	-1.76698	-1.41238	-1.76627	-1.72839	-1.82649	-1.85257	-0.97345	-1.82539	-2.00936	-1.96254	-1.91699	-1.9647	-1.62173	-1.65275	-1.94206	-2.01928	-1.71915	1.67331	-1.90705	-1.76039	-1.78025	-1.75733	-1.35803	-1.46183	-1.55144	-1.53022	-1.24947	-1.55055	-1.41321	-1.45761	-1.39667	-1.50957	-1.43102	-1.60238
Jurkat_perc_85_48	AAGCTTTGATGTGGTTTAAACCACTTCCTGCCAAGCTGCAGCTTTCTTTCTTTGAAGAGGTCTTCGCTCTTTGATCTCCAGCACCTGCAGCTGCAGCTCTTGTGGTTACCACCTTCTTTCATCTTTGAAGCCTTTGAAGTTAAAG	Jurkat	85	-1.10028	-0.696821	0.134676	-1.31518	-1.07516	-1.69414	-1.3884	-0.789988	-1.44455	-1.43475	-1.25691	-1.48749	-1.28934	-1.69495	-1.2699	-1.58481	-1.00016	-1.2729	3.04024	0.388329	-1.08347	-1.41074	-1.59798	-1.30059	-1.48255	-1.48514	-1.50647	-1.44432	-1.31462	-1.61156	-1.34671	-1.2746	-1.5035	-1.33906	-1.41433	-1.34059	-1.4259	-1.40684	-1.38761	-1.08662	-0.827349	-0.657248	-1.41446	-1.21814	-1.57169	-1.61026	-1.56196	-1.23351	-1.26277	-1.55185	-1.4785	-1.39772	-1.56218	-1.54277	-1.61131	-1.30426	-1.34824	-1.56456	-1.52286	-1.49387	-1.44138	-1.59814	-1.6267	-1.59769	-1.47251	-1.52745	-1.44148	-1.59189	-1.59203	-1.5396	-1.4759	-1.58489	-0.800657	-1.57937	-1.50369	-1.46783	-1.41601	-1.58791	-1.38251	0.848515	-1.55398	-1.34869	-1.28149	-1.30264	-1.57667	-1.28028	-1.57866	-1.52765	0.522799	-1.53952	-1.22259	-1.41072	-1.65487	-1.4679	-1.21251	-1.49388	-1.15602	-1.40191	-1.29985	-1.34902	-1.45997	-1.43258	-1.38015	-1.52535	-1.49351	-0.100618	-1.35259	0.0925673	-1.54654	1.60325	-1.40805	-1.34618	-1.38411	-1.432	0.0829225	0.0531774	-1.20402	-1.40188	-1.44026	-1.5129	-1.52499	-1.51959	-1.06993	-1.21991	-1.46912	-1.53024	-1.45284	-1.495	0.0816306	0.831227	-1.4785	-1.14153	-1.53334	-1.54603	0.942461	-1.46233	-1.65733	-1.43237	-1.02354	-1.64227	-1.54046	-1.38388	-1.31095	-1.53029	-1.48034	-1.35561	-1.53476	-1.43491	-1.56639	-1.44917	-1.34916	-1.5279	-1.45604	-1.37732	-1.46809	-1.39427	-1.55553	-1.3734	-1.1871	-1.60447	-1.35319	-0.838665	-1.12288	-1.6782	-1.64924	-1.3841	-1.64852	-1.26424	-1.54615	-1.36158	-1.3972	-1.00641	-0.98961	-1.62731	-1.58378	-0.552585	-1.47768	-1.30303	-1.42483	-1.68738	-1.25935	-0.928428	-1.0699	-1.71847	-1.86734	-1.56693	-1.59876	-1.82703	-1.81185	-1.5501	-1.6732	-1.58782	-1.35671	-1.4043	-1.22551	-1.50474	-1.68988	-1.63123	-1.51808	-1.20869	-1.59094	-1.43664	-0.926423	-1.39558	-0.860265	-1.70263	-1.54765	-0.645365	-1.60892	-1.38985	-1.38631	-1.67855	-1.41903	-1.68478	-1.60642	-1.42919	-1.36067	-1.90779	-1.21791	0.352622	-1.45776	-1.36702	-1.7554	-0.66114	-1.44084	-1.37994	-1.67284	-1.59847	-1.07047	-1.56318	-1.54042	-1.57939	-1.48036	-0.856931	-1.50269	-1.69874	-1.6107	-1.57581	-1.65872	-1.45761	-1.31542	-1.72277	-1.76866	-1.58487	1.56384	-1.55069	-1.58281	-1.49115	-1.48602	-1.23699	-1.32132	-1.37216	-1.40987	-1.00205	-1.45133	-1.37569	-1.36946	-1.31287	-1.37856	-1.2922	-1.39312
Jurkat_perc_85_49	AAAAAAAAAACTTCAAAGCTTTCTTTGATCTCTTCAAGTAGCTGTGGCAGGAAGTGGTTTAGAAGCAACGCACCTGCAGCATCTGAGCTTCTTTGTACTTCTTTGATGCGGCAGCTTCTTTGAAGTCCTTTGATGTGGTTTCTTT	Jurkat	85	-1.3481	-0.692843	0.157607	-1.36558	-1.03865	-1.78144	-1.45161	-1.02231	-1.51719	-1.51346	-1.29282	-1.53935	-1.33966	-1.89065	-1.34001	-1.81114	-1.04894	-1.46323	3.38075	0.335327	-1.26048	-1.43893	-1.70135	-1.3644	-1.5428	-1.58776	-1.5819	-1.45558	-1.40365	-1.75326	-1.47268	-1.4143	-1.6283	-1.40775	-1.52145	-1.42099	-1.50625	-1.47157	-1.45744	-1.09823	-1.1321	-1.07023	-1.57744	-1.30587	-1.68525	-1.72264	-1.65648	-1.38796	-1.37711	-1.67706	-1.59805	-1.40733	-1.69579	-1.73155	-1.7824	-1.35796	-1.40966	-1.63324	-1.61324	-1.56143	-1.51582	-1.68139	-1.7455	-1.6898	-1.54668	-1.58953	-1.5136	-1.69206	-1.74376	-1.65905	-1.59742	-1.67884	-0.507152	-1.72261	-1.56362	-1.56756	-1.53029	-1.73057	-1.57076	1.05663	-1.60895	-1.43733	-1.29556	-1.34741	-1.75938	-1.30588	-1.61183	-1.57918	0.58229	-1.66164	-1.3135	-1.49849	-1.81562	-1.61406	-1.27705	-1.625	-1.15215	-1.42628	-1.31844	-1.4646	-1.59321	-1.44639	-1.39112	-1.6411	-1.65954	0.0316136	-1.45602	0.173835	-1.6597	1.76428	-1.46991	-1.44775	-1.48633	-1.54464	0.238521	0.177512	-1.27469	-1.47147	-1.54424	-1.62985	-1.60208	-1.58705	-1.17294	-1.29842	-1.57944	-1.64786	-1.56279	-1.61077	0.0432881	0.894251	-1.53308	-1.18009	-1.61056	-1.62479	0.972652	-1.54356	-1.7589	-1.50494	-1.00404	-1.71376	-1.65241	-1.44094	-1.37598	-1.66176	-1.53132	-1.39164	-1.65721	-1.48969	-1.70607	-1.57787	-1.45042	-1.6521	-1.55574	-1.47326	-1.59914	-1.50453	-1.6553	-1.56628	-1.29394	-1.73638	-1.51316	-0.938397	-1.17081	-1.72256	-1.74995	-1.48992	-1.73951	-1.29632	-1.61247	-1.4656	-1.494	-1.2074	-1.25334	-1.82532	-1.78092	-0.967107	-1.55068	-1.57582	-1.44724	-1.75643	-1.32648	-0.958176	-1.20352	-1.85097	-1.99873	-1.70552	-1.82031	-1.85328	-1.93347	-1.74847	-1.71718	-1.60204	-1.41203	-1.44095	-1.48554	-1.58264	-1.77774	-1.81507	-1.58245	-1.3068	-1.6765	-1.56826	-1.03808	-1.43182	-0.792769	-1.8401	-1.65248	-0.388299	-1.78762	-1.61343	-1.4013	-1.77303	-1.51991	-1.78055	-1.63774	-1.42877	-1.43414	-1.97086	-1.16161	-0.0732908	-1.67412	-1.50279	-1.84551	-0.809552	-1.62834	-1.59888	-1.7307	-1.65753	-1.1114	-1.72973	-1.6233	-1.67544	-1.65888	-0.713703	-1.67167	-1.85827	-1.75505	-1.75466	-1.80799	-1.62162	-1.42285	-1.80922	-1.89964	-1.6327	2.5091	-1.76594	-1.64891	-1.51957	-1.55017	-1.29955	-1.37974	-1.47083	-1.51305	-1.02837	-1.52176	-1.43151	-1.43598	-1.37897	-1.47204	-1.3819	-1.51097
hTH17_perc_85_0	TTAACCACATCCTGTTTTGGTTTTAAGTCTTTGAAGTACTTTCAGCTTGCTGCTGTGTGCTGCGCGGTGTGCCAGCCACATCCTGCCCCGCCCATTCTCACATCAAAGTAGGTTTCTTTGAAGTTCTTAACCACATCAAAGAACT	hTH17	85	-0.907493	-1.00639	1.05187	-1.04494	-1.21952	-1.65033	-1.16769	-0.603901	-1.37471	-1.26328	-0.990863	-1.17979	-1.00924	-1.48547	-1.26593	-1.24089	-0.896287	-1.11138	2.82515	1.8136	-0.784332	-0.999764	-1.34366	-1.07571	-1.22629	-1.24343	-1.4827	-1.52216	-1.38734	-1.33382	-1.19222	-1.41848	-1.22041	-1.02943	-1.20025	-1.14894	-1.20399	-1.14961	-1.07448	-0.705868	-0.566866	-0.368239	-1.14	-1.01002	-1.22322	-1.52071	-1.47047	-0.691761	-1.00872	-1.22686	-1.45836	-1.3003	-1.30358	-1.19432	-1.26495	-1.04824	-1.09444	-1.22613	-1.31726	-1.30624	-1.25358	-1.36211	-1.43203	-1.33085	-1.35328	-1.2357	-1.06616	-1.16962	-1.22839	-1.24822	-1.14895	-1.33462	-0.501068	-1.30697	-1.52713	-1.24974	-1.1008	-1.21	-1.28483	1.54038	-1.36193	-1.09237	-0.970721	-0.864046	-1.25689	-1.35489	-1.47557	-1.47987	1.49512	-1.47673	-1.03223	-1.1228	-1.42298	-1.2419	-0.857624	-1.241	-1.31969	-1.52665	-1.41578	-1.14033	-1.15787	-1.35047	-1.30002	-1.50511	-1.58688	0.472493	-1.21421	0.837343	-1.53736	1.05257	-1.28684	-1.22096	-0.960857	-1.05504	0.74319	0.752249	-0.845241	-1.06923	-1.43669	-1.48297	-1.38205	-1.38127	-0.811076	-0.827913	-1.47222	-1.51612	-1.45533	-1.47396	0.868785	1.6752	-1.39151	-1.01961	-1.39185	-1.38921	1.92885	-1.37402	-1.44519	-1.16077	-0.68393	-1.62841	-0.81489	-1.18136	-1.0392	-1.47911	-1.43736	-1.12736	-1.22939	-1.30237	-1.27095	-1.24346	-1.14893	-1.23552	-1.38196	-1.18374	-1.19208	-1.1905	-1.24286	-0.993721	-0.910308	-1.31859	-1.0879	-0.475659	-0.726618	-1.6725	-1.6065	-1.38024	-1.46748	-1.37572	-1.4081	-1.12683	-1.42624	-0.887725	-0.907141	-1.16532	-1.21454	-0.684301	-1.21106	-1.12209	-0.927439	-1.6573	-1.36816	-0.354128	-0.620471	-1.41759	-1.7733	-1.26398	-1.17335	-1.77076	-1.71354	-1.21847	-1.47752	-1.42186	-1.26726	-1.10233	-0.977451	-1.04702	-1.60619	-1.27757	-1.40186	-0.744267	-1.33348	-1.14062	-0.378347	-1.29221	-0.326288	-1.64571	-1.46017	-0.471552	-1.31598	-0.945863	-1.0726	-1.44334	-1.00774	-1.42555	-1.31293	-1.52192	-0.968276	-1.87096	-1.11374	0.146312	-1.23627	-1.08406	-1.34623	-0.603161	-1.25648	-1.02266	-1.58831	-1.52313	-0.652776	-1.65981	-1.58877	-1.51483	-1.22865	-0.489493	-1.05091	-1.80299	-1.6496	-1.72574	-1.72952	-1.23068	-0.888812	-1.57976	-1.65005	-1.41301	1.9187	-1.328	-1.49215	-1.04414	-1.19096	-0.959029	-1.29497	-1.3284	-1.425	-0.968777	-1.30785	-1.23913	-1.18861	-1.09372	-1.1791	-1.03654	-1.33791
hTH17_perc_85_1	TTTGAAACTACTTTGATGTGGCTTTGAAGCGCGCGCCGCCACCCACATCCTGTGCCTCTTCTCTCTTTGTCTTTGATCTTCCTCTTAAGTAGTACTTTCAGTCTGACTCATATCTTTCATTTTGAGTTTTAAGTGGTTTCCTGTT	hTH17	85	0.0355571	-1.05229	0.857807	-1.0986	-1.21311	-1.62321	-1.10499	0.303877	-1.37066	-1.1516	-0.967828	-1.23279	-0.986575	-1.31813	-1.30855	-1.04061	-0.768728	-1.04892	1.12405	1.58115	-0.658636	-1.00153	-1.37496	-0.817296	-1.28473	-1.13904	-1.51316	-1.51157	-1.38799	-1.37422	-1.10167	-1.5084	-1.14783	-0.987998	-1.20577	-1.14276	-1.15574	-1.09481	-1.11159	-0.869279	0.592413	0.876222	-1.05849	-0.822815	-1.25093	-1.45586	-1.53048	-0.418531	-1.09148	-1.16172	-1.46765	-1.34528	-1.15643	-0.974965	-1.11977	-0.972442	-0.965546	-1.16046	-1.26014	-1.29607	-1.24537	-1.28129	-1.40527	-1.21148	-1.34143	-1.03318	-0.945987	-0.953097	-1.21042	-1.17595	-0.993566	-1.31798	-0.809607	-1.22721	-1.56718	-1.03242	-0.889492	-1.18119	-1.12898	0.676584	-1.37722	-0.976443	-0.642331	-0.991814	-1.22494	-1.42288	-1.47125	-1.55173	1.15061	-1.48421	-1.09509	-1.00313	-1.39229	-1.14403	-0.917357	-1.22948	-1.38716	-1.50031	-1.38066	-1.1799	-1.11988	-1.38376	-1.3382	-1.48503	-1.63767	0.0705672	-1.27041	0.343197	-1.51835	0.162721	-1.38182	-1.26061	-0.813127	-1.10817	0.161155	0.190281	-0.620789	-0.661945	-1.42901	-1.47027	-1.40873	-1.40774	-0.721776	-0.630513	-1.46613	-1.49339	-1.43841	-1.45947	0.901016	0.845942	-1.40881	-1.10175	-1.40699	-1.43437	1.30978	-1.30827	-1.46702	-1.11737	-0.704098	-1.62054	-0.650427	-1.15839	-0.967682	-1.50086	-1.48652	-1.02316	-1.0524	-1.35205	-1.14783	-1.15586	-1.09965	-1.05814	-1.48406	-1.13564	-1.1235	-1.12446	-1.22331	-0.904741	-0.802603	-1.0994	-1.1147	-0.75204	-0.503646	-1.65341	-1.63067	-1.33662	-1.47697	-1.43451	-1.48127	-1.08637	-1.50612	-0.724357	-0.713559	-0.990332	-1.16766	-0.496872	-1.17632	-1.2935	-0.878374	-1.66242	-1.46438	-0.0909915	-0.572893	-1.31609	-1.67352	-1.10639	-1.03593	-1.61636	-1.71661	-1.02651	-1.36653	-1.24171	-1.21232	-1.09603	-0.83223	-1.11726	-1.68541	-1.12439	-1.22558	-0.565392	-1.45099	-1.09552	-0.64555	-1.328	-0.398664	-1.62304	-1.4219	-0.77742	-1.42224	-1.01864	-1.02754	-1.36169	-1.1266	-1.45491	-1.17307	-1.32959	-0.66168	-1.78624	-1.19537	0.712363	-1.13482	-0.848485	-0.945048	-0.574602	-1.01302	-0.966421	-1.34178	-1.31377	-0.264017	-1.68892	-1.6304	-1.51213	-0.920168	-0.955125	-0.958385	-1.69925	-1.56074	-1.67486	-1.68444	-1.13224	-0.697975	-1.56235	-1.60132	-1.46364	0.769346	-0.936338	-1.4527	-0.78278	-1.14468	-0.964266	-1.37625	-1.40698	-1.48575	-1.12319	-1.39899	-1.32437	-1.28135	-1.2063	-1.28426	-1.15656	-1.39882
hTH17_perc_85_2	TTTTTTTTGAAACTACTTGAAAAAAGTACTTGAAGCCGCTTGAAGCTGCGCGTGAAACCACAGCACAGGATGTGGCTTGTTCTGAGGCACTTTCTTCTTTTGATCTTAGATCTTATACCAGTCTCAGTTTTACTTTAAGTAGCTC	hTH17	85	-0.821774	-1.62603	0.494942	-1.33989	-1.37151	-1.62726	-1.43191	-0.653494	-1.49052	-1.39036	-1.29891	-1.5175	-1.20279	-1.58941	-1.35775	-1.46123	-1.21329	-1.35958	1.51305	1.2805	-0.769196	-1.41556	-1.45995	-1.16681	-1.45548	-1.40739	-1.53835	-1.55377	-1.42993	-1.4611	-1.26928	-1.52432	-1.48766	-1.37853	-1.38333	-1.29214	-1.29738	-1.29872	-1.31315	-0.9579	-0.466258	-0.121653	-1.24269	-1.17197	-1.40531	-1.58322	-1.53964	-0.830164	-1.26107	-1.4062	-1.55494	-1.30151	-1.33958	-1.27673	-1.45819	-1.32805	-1.31694	-1.43421	-1.53518	-1.51586	-1.497	-1.57881	-1.5506	-1.52853	-1.532	-1.45093	-1.30099	-1.38073	-1.37404	-1.40583	-1.36857	-1.46209	-1.3479	-1.33469	-1.49003	-1.35169	-1.22915	-1.31224	-1.40355	0.738353	-1.60581	-1.22455	-1.19764	-1.12753	-1.42938	-1.39456	-1.56464	-1.52266	0.901788	-1.54497	-1.30685	-1.28918	-1.55969	-1.30306	-1.27489	-1.42192	-1.38685	-1.46988	-1.41015	-1.43286	-1.3314	-1.36075	-1.31081	-1.58585	-1.63138	-0.17268	-1.37589	0.240137	-1.59803	0.309123	-1.43624	-1.36558	-1.34354	-1.40862	0.0502713	0.055384	-1.13302	-1.30326	-1.52699	-1.57347	-1.51238	-1.50383	-1.0002	-1.09312	-1.56032	-1.58187	-1.54006	-1.54845	0.656346	0.959554	-1.5342	-1.18626	-1.51825	-1.51147	1.09563	-1.51448	-1.56685	-1.34632	-1.33281	-1.62175	-1.18054	-1.37836	-1.41054	-1.55476	-1.543	-1.29574	-1.33929	-1.43171	-1.37843	-1.45144	-1.36704	-1.38499	-1.4919	-1.33199	-1.45284	-1.35685	-1.53836	-1.28149	-1.2029	-1.34242	-1.32475	-0.923259	-1.08474	-1.64792	-1.68984	-1.4824	-1.48739	-1.45118	-1.51981	-1.33415	-1.53286	-1.18794	-1.19345	-1.66555	-1.66011	-0.810977	-1.48393	-1.48794	-1.37285	-1.71189	-1.55408	-0.96905	-0.74115	-1.45683	-1.60251	-1.3085	-1.63671	-1.58783	-1.76631	-1.37855	-1.50711	-1.46682	-1.52029	-1.41885	-0.826057	-1.17725	-1.59401	-1.45237	-1.51047	-1.11921	-1.49483	-1.47088	-1.19819	-1.39231	-1.21089	-1.67869	-1.53324	-1.44356	-1.46987	-0.831663	-1.47257	-1.5169	-1.06656	-1.52861	-1.4979	-1.42022	-1.14851	-1.8101	-1.51133	0.163353	-1.53051	-1.26574	-1.62656	-0.956484	-1.41807	-1.31668	-1.45319	-1.54534	-0.829424	-1.62601	-1.56015	-1.60704	-1.42827	-1.49751	-1.36398	-1.65209	-1.5295	-1.64492	-1.6627	-1.45343	-1.33459	-1.6572	-1.64811	-1.59395	-0.781126	-1.42501	-1.56327	-1.33044	-1.58018	-1.25394	-1.4055	-1.43379	-1.508	-1.3527	-1.45218	-1.44674	-1.38279	-1.32074	-1.36243	-1.25373	-1.4809
hTH17_perc_85_3	GTGGTTTTGTGGTTTCCCGCCACCGGATGTGGCTTTGATCTTGCTTTCTAGGTACCTTTGAAGTGCTTTGAGGTAGCTTTTTTTTCTTTCAAGTTGCAACTTCAAAGAAGATCAAAGCAACAGGATGTGGTTTCTTACCGTCACC	hTH17	85	-0.897724	-0.594574	0.828094	-1.19707	-1.10389	-1.72894	-1.23889	-0.464514	-1.38007	-1.22547	-1.02474	-1.37531	-1.18729	-1.71309	-1.3383	-1.39402	-0.904247	-1.14461	3.02637	1.39955	-0.84829	-1.16102	-1.60868	-1.10661	-1.4472	-1.44757	-1.56222	-1.52007	-1.35455	-1.61176	-1.30547	-1.34871	-1.35207	-1.20423	-1.40645	-1.31202	-1.38955	-1.3197	-1.27471	-0.730176	-0.48298	-0.345554	-1.33451	-1.1429	-1.47601	-1.56948	-1.57185	-0.809829	-1.19362	-1.42657	-1.51669	-1.37923	-1.4219	-1.43912	-1.48967	-1.24235	-1.3009	-1.50082	-1.55155	-1.43161	-1.3995	-1.58339	-1.55751	-1.53033	-1.39567	-1.42139	-1.27335	-1.47544	-1.49869	-1.42631	-1.30561	-1.53971	-0.523638	-1.51323	-1.5759	-1.37728	-1.27062	-1.42077	-1.31619	1.45133	-1.43977	-1.25681	-1.09589	-1.11876	-1.51289	-1.33222	-1.55153	-1.55793	1.21657	-1.51177	-1.21068	-1.32556	-1.62359	-1.43329	-1.08423	-1.45072	-1.25355	-1.47614	-1.34309	-1.26191	-1.45342	-1.42472	-1.37175	-1.53308	-1.6397	0.379853	-1.30003	0.680266	-1.56025	1.19217	-1.32449	-1.29495	-1.18501	-1.30963	0.663581	0.644851	-0.916333	-1.23961	-1.46713	-1.52842	-1.47605	-1.46144	-0.922876	-0.939716	-1.47474	-1.5435	-1.45435	-1.5006	0.583826	1.45281	-1.48918	-1.06911	-1.47883	-1.51052	1.65204	-1.37963	-1.5971	-1.321	-0.728953	-1.67011	-1.41435	-1.30098	-1.13786	-1.46399	-1.47363	-1.26225	-1.45698	-1.36783	-1.49362	-1.40309	-1.26665	-1.39542	-1.40896	-1.30845	-1.36113	-1.29917	-1.42293	-1.21748	-0.897117	-1.5146	-1.26797	-0.649389	-0.897987	-1.71153	-1.64721	-1.39144	-1.61389	-1.34339	-1.50298	-1.19808	-1.45911	-1.05301	-1.04892	-1.38582	-1.39608	-0.743039	-1.36505	-1.24405	-1.28761	-1.66959	-1.3053	-0.529106	-0.690678	-1.68438	-1.88753	-1.48557	-1.40456	-1.83469	-1.79423	-1.42014	-1.62128	-1.50209	-1.31566	-1.26082	-1.08239	-1.24441	-1.65417	-1.45134	-1.46191	-0.873943	-1.44463	-1.35407	-0.58583	-1.39625	-0.512615	-1.79212	-1.51933	-0.531998	-1.49219	-1.23459	-1.14094	-1.63817	-1.27531	-1.64186	-1.52161	-1.50184	-1.12996	-1.91659	-1.08489	0.315011	-1.3383	-1.28888	-1.65007	-0.728894	-1.30699	-1.1736	-1.68198	-1.60509	-0.818841	-1.76871	-1.71582	-1.66223	-1.27633	-0.715348	-1.37224	-1.80012	-1.63245	-1.6831	-1.72047	-1.52317	-0.93538	-1.73583	-1.80595	-1.58193	2.02811	-1.40768	-1.58919	-1.34259	-1.38469	-1.02831	-1.40859	-1.45424	-1.54965	-1.00321	-1.46859	-1.42329	-1.35948	-1.26735	-1.38459	-1.28036	-1.43223
hTH17_perc_85_4	CTTTTAACTACTACACAGGAAGTTCTGTTCTTTGAAGTACTTTCTGAAGCGGCAGGATGTGGTTTGAAGTTGCTGCGTGCTGCTGCAGCACCTTTCTAGTTTTGGTTTTCTTACTAAGACAGGATATTCTTTGATCTTTTGAAGC	hTH17	85	-1.02335	-1.57828	0.466169	-1.33602	-1.36078	-1.8138	-1.52991	-0.771194	-1.55866	-1.49388	-1.3221	-1.55363	-1.30808	-1.76785	-1.46959	-1.56839	-1.27798	-1.42475	1.79108	1.11263	-1.09248	-1.50362	-1.64167	-1.27333	-1.56495	-1.60717	-1.5959	-1.62605	-1.52974	-1.67145	-1.41729	-1.60549	-1.54735	-1.46529	-1.54324	-1.36769	-1.483	-1.43921	-1.47818	-1.09788	-0.572065	-0.368696	-1.46138	-1.3492	-1.59738	-1.60475	-1.57966	-1.18109	-1.40817	-1.62916	-1.622	-1.49616	-1.61068	-1.58924	-1.603	-1.52334	-1.56176	-1.57365	-1.6181	-1.54264	-1.53359	-1.68163	-1.66797	-1.62861	-1.52821	-1.5069	-1.45399	-1.49113	-1.67167	-1.58869	-1.53484	-1.68273	-1.33081	-1.60802	-1.61828	-1.42272	-1.48867	-1.56102	-1.40352	0.896613	-1.69308	-1.37251	-1.33545	-1.2377	-1.67405	-1.53403	-1.61848	-1.59045	0.866344	-1.60959	-1.51901	-1.56759	-1.71902	-1.49062	-1.33316	-1.59948	-1.39645	-1.53613	-1.43992	-1.68992	-1.51938	-1.54054	-1.48562	-1.637	-1.71709	-0.0991115	-1.39623	0.24997	-1.65917	0.57975	-1.49115	-1.39279	-1.43817	-1.56322	0.12973	0.101121	-1.11479	-1.36954	-1.57404	-1.63178	-1.56903	-1.55777	-0.992076	-1.12433	-1.60193	-1.64803	-1.58279	-1.59239	0.454078	0.998788	-1.62583	-1.19091	-1.58493	-1.6159	1.14972	-1.59384	-1.66408	-1.51262	-1.38677	-1.71615	-1.30756	-1.44789	-1.42596	-1.67117	-1.60131	-1.38052	-1.56222	-1.47351	-1.61431	-1.66219	-1.53911	-1.59938	-1.57837	-1.45026	-1.65338	-1.48852	-1.62388	-1.47071	-1.43963	-1.56436	-1.53961	-0.950994	-1.31298	-1.78167	-1.82944	-1.55096	-1.69706	-1.53118	-1.61954	-1.39533	-1.57704	-1.19088	-1.17049	-1.69345	-1.7579	-0.873444	-1.51225	-1.64361	-1.41592	-1.81425	-1.6305	-1.0159	-1.01136	-1.70477	-1.77251	-1.51735	-1.70635	-1.74352	-1.97233	-1.60651	-1.64251	-1.55103	-1.55508	-1.58004	-1.26343	-1.49177	-1.7421	-1.61625	-1.59074	-1.36761	-1.64531	-1.58316	-1.28984	-1.56032	-1.24786	-1.83831	-1.68629	-1.35807	-1.60566	-1.32398	-1.53546	-1.749	-1.40195	-1.64792	-1.71197	-1.57957	-1.33318	-1.9622	-1.53266	0.2746	-1.5478	-1.31337	-1.75282	-0.836247	-1.43444	-1.56401	-1.61266	-1.7134	-1.02379	-1.74055	-1.64126	-1.84221	-1.46266	-1.44704	-1.5175	-1.85426	-1.68441	-1.7848	-1.82367	-1.69095	-1.45636	-1.69454	-1.69693	-1.59752	-0.367594	-1.4605	-1.66111	-1.42795	-1.59816	-1.3028	-1.48076	-1.53173	-1.57187	-1.39015	-1.54686	-1.52206	-1.46244	-1.43995	-1.4821	-1.39802	-1.56452
hTH17_perc_85_5	TTTGTGGTTTCCTGTCTGCGGTGAGTGGGGCCCCGCGCAGCTTTCTGAAGTACTTTCTTAGTAAGATCAAAAGCAAGATCTTTACTTTGATCTTAGTTTCAGTATGACTACTACTTGTAACATCCTGTCTTCTCAAAACCACATC	hTH17	85	-0.551064	-1.49782	0.642182	-1.25928	-1.35318	-1.69054	-1.34422	-0.388135	-1.47762	-1.37771	-1.18925	-1.44815	-1.13341	-1.53762	-1.36654	-1.40183	-1.09028	-1.32901	1.18477	1.39845	-0.935671	-1.2511	-1.47895	-1.20315	-1.38062	-1.35441	-1.57084	-1.59996	-1.52696	-1.48684	-1.21451	-1.56588	-1.43031	-1.23816	-1.34346	-1.27	-1.28526	-1.22517	-1.23403	-1.00761	-0.133084	0.178149	-1.20454	-1.03065	-1.39418	-1.54359	-1.57112	-0.930759	-1.26848	-1.36533	-1.55452	-1.45182	-1.28154	-1.20628	-1.41185	-1.20436	-1.20067	-1.35756	-1.39187	-1.39378	-1.35576	-1.4575	-1.50159	-1.45434	-1.4392	-1.35182	-1.17839	-1.273	-1.4129	-1.36464	-1.24824	-1.46314	-1.17879	-1.41989	-1.59022	-1.26484	-1.14384	-1.31427	-1.35989	0.607944	-1.6009	-1.19563	-1.0493	-1.13332	-1.35959	-1.47667	-1.57784	-1.55681	0.926411	-1.54878	-1.24091	-1.26422	-1.54394	-1.33392	-1.1496	-1.37899	-1.46471	-1.57193	-1.48746	-1.37371	-1.31956	-1.49875	-1.44704	-1.58287	-1.68919	-0.118013	-1.35115	0.285528	-1.60624	0.0273347	-1.4826	-1.3517	-1.10597	-1.29114	0.072592	0.0882238	-1.02827	-1.19671	-1.53277	-1.573	-1.5084	-1.49161	-1.07286	-1.0381	-1.55472	-1.58842	-1.53775	-1.55119	0.861201	0.872387	-1.54014	-1.20217	-1.49993	-1.52889	1.06501	-1.48188	-1.57297	-1.28353	-1.03745	-1.67888	-1.2947	-1.2871	-1.17259	-1.61297	-1.58923	-1.20327	-1.30478	-1.42847	-1.35981	-1.34323	-1.24739	-1.26233	-1.48696	-1.24238	-1.33144	-1.26613	-1.40866	-1.14348	-1.09832	-1.35567	-1.34488	-0.996168	-0.991678	-1.6815	-1.66658	-1.48964	-1.57216	-1.6107	-1.52089	-1.31449	-1.54977	-1.24304	-1.27216	-1.44652	-1.54857	-1.00741	-1.4142	-1.48584	-1.46546	-1.67622	-1.56107	-0.676626	-0.985674	-1.5179	-1.68972	-1.30194	-1.42775	-1.68881	-1.79224	-1.27903	-1.52632	-1.45326	-1.44088	-1.32101	-1.12786	-1.36516	-1.66858	-1.44443	-1.50199	-1.03071	-1.56563	-1.33643	-1.02206	-1.4044	-0.90605	-1.75309	-1.54141	-1.20632	-1.54457	-1.18045	-1.24742	-1.55011	-1.27698	-1.51223	-1.38771	-1.6105	-0.987101	-1.90138	-1.37019	0.207025	-1.35844	-1.35743	-1.56518	-1.10501	-1.33646	-1.2511	-1.51745	-1.53298	-0.918891	-1.68288	-1.65483	-1.6153	-1.3037	-1.26964	-1.22066	-1.76263	-1.59797	-1.73765	-1.73808	-1.35982	-1.13619	-1.62592	-1.65115	-1.51639	-0.078509	-1.24225	-1.59924	-1.16317	-1.37644	-1.16382	-1.40172	-1.42551	-1.46711	-1.22774	-1.39912	-1.33695	-1.30139	-1.26231	-1.33436	-1.25442	-1.44879
hTH17_perc_85_6	TTTAAAGTACTTTAAAGTACTTCTAAGTAGCTTTCTCGTTTCTGAGAAGCTGCTGGGCGTGGCAGGAGGTGGGTTTAACCACATCACGTGTTCTTTGATGTAGCTCAAAGATGTCTTGGTTTCCTTTTAAGTACTTTTGAAACTG	hTH17	85	-0.945114	-1.56787	0.320601	-1.19388	-1.26846	-1.6452	-1.45756	-0.756699	-1.31873	-1.28172	-1.29626	-1.34972	-1.27375	-1.55501	-1.38682	-1.43755	-1.29791	-1.2923	1.1648	0.950112	-1.17158	-1.37557	-1.41841	-1.272	-1.49329	-1.49638	-1.56985	-1.55046	-1.48506	-1.42576	-1.39983	-1.55062	-1.38771	-1.4029	-1.47074	-1.27913	-1.36776	-1.3792	-1.43104	-1.17864	-0.606757	-0.402978	-1.41032	-1.34764	-1.46346	-1.58379	-1.51179	-1.19411	-1.25716	-1.54105	-1.56451	-1.36302	-1.48045	-1.50073	-1.41452	-1.44724	-1.4525	-1.37129	-1.50024	-1.46424	-1.44984	-1.52504	-1.50338	-1.4423	-1.46905	-1.43854	-1.34862	-1.46962	-1.4704	-1.48536	-1.46379	-1.41792	-1.24313	-1.36019	-1.40523	-1.35789	-1.46365	-1.40416	-1.34984	0.723855	-1.41426	-1.27669	-1.28281	-1.233	-1.54517	-1.40727	-1.47358	-1.38617	0.698273	-1.51496	-1.44815	-1.45366	-1.5904	-1.36023	-1.33176	-1.48572	-1.39662	-1.49205	-1.4495	-1.558	-1.3742	-1.4068	-1.35107	-1.59355	-1.62227	-0.172502	-1.35818	0.154296	-1.61954	0.275895	-1.39628	-1.34325	-1.49712	-1.47437	0.0557955	0.0147291	-1.07696	-1.33126	-1.53468	-1.57408	-1.54253	-1.53842	-1.08622	-1.06337	-1.57702	-1.59943	-1.57095	-1.56814	0.331925	0.774468	-1.3209	-1.2433	-1.55859	-1.55962	0.945749	-1.32756	-1.59826	-1.41467	-1.48415	-1.63612	-1.48617	-1.44935	-1.53019	-1.6411	-1.53897	-1.38607	-1.49283	-1.46457	-1.51295	-1.60313	-1.53806	-1.5634	-1.48125	-1.41756	-1.6045	-1.48175	-1.59062	-1.4547	-1.50696	-1.47794	-1.4011	-0.918018	-1.39871	-1.60551	-1.62613	-1.51436	-1.47529	-1.48744	-1.4865	-1.29126	-1.45279	-1.23422	-1.23777	-1.65371	-1.64029	-1.09625	-1.40896	-1.62712	-1.45788	-1.7086	-1.52273	-1.42006	-1.21469	-1.46801	-1.57325	-1.45603	-1.66601	-1.64187	-1.76332	-1.5754	-1.51436	-1.3566	-1.43208	-1.48384	-1.28114	-1.04336	-1.49274	-1.53437	-1.28529	-1.35858	-1.19309	-1.54639	-1.43183	-1.46751	-1.39091	-1.61456	-1.60203	-1.33363	-1.11477	-1.12132	-1.56764	-1.56584	-1.11456	-1.22013	-1.52811	-1.43965	-1.36043	-1.66854	-1.47654	-0.201976	-1.57768	-1.28095	-1.51894	-0.930991	-1.47015	-1.50631	-1.38099	-1.44114	-0.829696	-1.59132	-1.57107	-1.49723	-1.55591	-1.23929	-1.48588	-1.62188	-1.54222	-1.61181	-1.61506	-1.4779	-1.47649	-1.59089	-1.56465	-1.54495	-0.62383	-1.51214	-1.37296	-1.37046	-1.53647	-1.31878	-1.43382	-1.46082	-1.51032	-1.4604	-1.47936	-1.46296	-1.43128	-1.35821	-1.41601	-1.33815	-1.43162
hTH17_perc_85_7	GTGGTTTAACCACATCAAAGCACTTGAAGTACTTAAGATCTAAATCTGGGGAATTCCCCTGGCGTCTTGCTGCAGCAGCTACGTGCGTTAACCACATCCTGTCTTGTGTGAAACTCCCTTCCTTTGATCTTTGTGATAGTACTTA	hTH17	85	-0.219674	-1.18413	0.978319	-0.895831	-1.30724	-1.5557	-0.743468	0.356299	-0.781362	-1.03247	-0.741199	-1.08531	-0.734261	-1.22932	-1.1702	-0.772723	-0.170123	-0.568397	1.83425	1.89932	0.12268	-0.574967	-1.04425	-0.693285	-0.94834	-0.753123	-1.39303	-1.45322	-1.18317	-1.1127	-0.86134	-1.35346	-0.945379	-0.591968	-0.821878	-0.876607	-0.727027	-0.798931	-0.771428	-0.232038	0.32651	0.563415	-0.60123	-0.364273	-0.938003	-1.37717	-1.41146	-0.286627	-0.740468	-0.789255	-1.28885	-1.15625	-0.660524	-0.529861	-0.860965	-0.510797	-0.547623	-0.971725	-1.06897	-1.18795	-1.06285	-1.12261	-1.33769	-1.04542	-1.28554	-0.917568	-0.785299	-0.75622	-0.947774	-0.819933	-0.519319	-0.981515	-0.726345	-0.97549	-1.38504	-0.884659	-0.532226	-0.805535	-0.677958	1.49427	-0.990878	-0.798754	-0.66448	-0.224286	-0.870916	-1.18706	-1.23405	-1.39528	1.30657	-1.26547	-0.614341	-0.730821	-1.20895	-1.01986	-0.638151	-0.883548	-1.20838	-1.36391	-1.27162	-0.73461	-0.845641	-1.19475	-1.13318	-1.28725	-1.54539	0.624872	-1.05773	0.915569	-1.32249	0.676072	-1.20739	-1.06001	-0.59459	-0.869405	0.828189	0.830256	-0.233589	-0.50441	-1.21686	-1.26754	-1.29845	-1.29478	-0.461429	-0.259943	-1.2409	-1.29164	-1.24425	-1.24815	0.830338	1.36191	-1.31121	-0.910978	-1.26693	-1.28713	1.60859	-0.589825	-1.32044	-1.03204	-0.0764891	-1.53745	-0.6602	-0.967158	-0.482072	-1.23231	-1.33532	-0.862515	-0.961805	-1.24295	-0.955536	-0.796601	-0.7526	-0.818812	-1.00156	-0.821545	-0.796513	-0.80368	-1.15693	-0.756749	-0.348596	-0.843038	-0.79504	-0.598643	-0.176305	-1.29644	-1.28681	-1.21825	-1.37383	-1.25249	-1.37453	-0.957152	-1.38565	-0.453267	-0.465808	-0.875389	-0.925794	-0.557804	-1.06705	-0.934323	-0.781722	-1.54229	-1.38468	-0.117878	-0.167371	-1.27407	-1.63546	-0.924969	-0.849938	-1.73326	-1.51144	-0.716433	-1.35118	-1.34302	-0.749206	-0.935067	-0.0968547	-0.616489	-1.43411	-0.686974	-1.3414	-0.213139	-1.13863	-1.05561	-0.173953	-1.1628	0.0898143	-1.53831	-1.2292	-0.583879	-1.03472	-0.413086	-0.741895	-1.06803	-0.600212	-0.993893	-1.02798	-1.13462	-0.463355	-1.55172	-0.910999	0.410512	-0.657123	-0.865229	-0.942937	-0.385236	-0.359501	-0.174161	-1.41725	-1.12858	-0.393734	-1.47551	-1.38163	-1.13831	-0.269551	-0.837024	-0.834846	-1.56233	-1.30687	-1.49654	-1.53624	-1.16129	-0.0197816	-1.45481	-1.48931	-1.33412	0.849643	-0.347193	-1.41665	-0.836854	-1.04966	-0.598096	-1.30705	-1.34245	-1.41655	-0.966859	-1.36066	-1.33131	-1.26357	-1.18801	-1.23601	-1.0557	-1.38128
hTH17_perc_85_8	GCGGCGCGCGGTTTTCTAACCACATCCTGTCTTCTTTGCTAGCTGCTTTGATCTTTTTGATGTAGGTAGTTTCCGTTCTGAGAAACTAGTTTCTAGTTTCATATAAGTCATAGAGATCTTTGAAGTGGATAACAAGATCAAAGAG	hTH17	85	-0.375873	-1.06978	0.572555	-1.31066	-1.17544	-1.63415	-1.32895	-0.145128	-1.45631	-1.40599	-1.20959	-1.48084	-1.21561	-1.69844	-1.49418	-1.47845	-1.06211	-1.28598	1.55498	1.09925	-0.960176	-1.37359	-1.58544	-1.1261	-1.50596	-1.45229	-1.64385	-1.56304	-1.63931	-1.58133	-1.30683	-1.55341	-1.46867	-1.37047	-1.43079	-1.28224	-1.37111	-1.32098	-1.39549	-0.972361	0.00904216	0.195786	-1.36207	-1.1599	-1.5392	-1.5572	-1.57807	-1.02606	-1.27355	-1.50169	-1.54827	-1.45112	-1.39687	-1.41395	-1.54497	-1.35886	-1.39639	-1.51165	-1.61454	-1.51683	-1.49133	-1.63638	-1.60608	-1.60063	-1.43643	-1.49367	-1.34525	-1.52434	-1.51532	-1.50252	-1.38219	-1.55966	-1.01333	-1.42002	-1.57033	-1.35964	-1.2809	-1.44609	-1.29278	0.83297	-1.60006	-1.23008	-1.13212	-1.33597	-1.50999	-1.56174	-1.60544	-1.57834	0.861241	-1.55238	-1.37831	-1.36062	-1.60579	-1.372	-1.27159	-1.51598	-1.46913	-1.60493	-1.50216	-1.43586	-1.36478	-1.48131	-1.43066	-1.54565	-1.75504	-0.0259121	-1.3603	0.287117	-1.56936	0.558744	-1.45335	-1.3521	-1.32139	-1.41574	0.165794	0.145507	-0.812185	-1.24444	-1.4819	-1.54838	-1.50283	-1.49033	-0.916742	-0.851828	-1.50102	-1.5643	-1.48109	-1.51971	0.614063	0.852441	-1.55938	-1.13075	-1.5151	-1.55123	1.04835	-1.43995	-1.62431	-1.42066	-1.097	-1.69486	-1.32148	-1.3272	-1.30617	-1.62928	-1.56178	-1.2777	-1.41026	-1.40276	-1.46544	-1.50247	-1.38633	-1.44382	-1.57407	-1.3299	-1.47329	-1.35774	-1.58074	-1.29046	-1.17224	-1.40382	-1.33246	-0.900609	-1.02688	-1.73678	-1.73507	-1.47772	-1.60055	-1.64877	-1.54232	-1.28871	-1.54168	-1.00898	-0.993258	-1.54757	-1.56344	-0.832647	-1.39448	-1.47819	-1.27412	-1.72964	-1.53118	-0.882421	-0.881923	-1.70797	-1.77517	-1.43256	-1.55843	-1.7047	-1.83445	-1.4611	-1.55345	-1.45883	-1.36564	-1.34409	-1.08212	-1.2991	-1.6776	-1.47113	-1.51337	-1.11842	-1.58038	-1.41366	-1.03727	-1.45586	-0.951319	-1.77774	-1.60532	-0.972759	-1.54892	-1.23742	-1.41645	-1.59229	-1.26984	-1.5967	-1.52469	-1.57093	-1.1652	-1.88794	-1.35446	0.483397	-1.40087	-1.20285	-1.7275	-0.746474	-1.30249	-1.37394	-1.54524	-1.51817	-0.753375	-1.74063	-1.72606	-1.7002	-1.32866	-1.17352	-1.40456	-1.82756	-1.67032	-1.76603	-1.78363	-1.48841	-1.0957	-1.65939	-1.69799	-1.54995	0.646979	-1.2379	-1.57594	-1.35768	-1.44462	-1.19908	-1.5753	-1.6105	-1.61646	-1.34197	-1.58357	-1.48208	-1.45427	-1.35864	-1.46473	-1.36756	-1.57082
hTH17_perc_85_9	GTGGTTTTTGTGGTTTCCTTTTCACTTGAAGTACTTAACAGGATGTTTCTTTGATGTAGGTTTTCACTTTGAAGTGTCTGCTGCGTGCGGGCCACACCCAAACCACACAGGAAACGAGCTTCTTGTAGTTTCTTTCAGATCAAAA	hTH17	85	-0.772861	-1.435	0.736731	-1.21771	-1.30174	-1.71431	-1.33005	-0.521095	-1.48	-1.38427	-1.20188	-1.37894	-1.20238	-1.60036	-1.42441	-1.38903	-1.16274	-1.31841	1.77161	1.48445	-0.736278	-1.25117	-1.50802	-1.11595	-1.40984	-1.46634	-1.60815	-1.60378	-1.54733	-1.49994	-1.33485	-1.58158	-1.39514	-1.27852	-1.41899	-1.27133	-1.38966	-1.31948	-1.30541	-0.777872	-0.394481	-0.208108	-1.3428	-1.20692	-1.42287	-1.59131	-1.57761	-0.861938	-1.28366	-1.43096	-1.56965	-1.41886	-1.49596	-1.40024	-1.41293	-1.27696	-1.32539	-1.38629	-1.45905	-1.39551	-1.39046	-1.51004	-1.48395	-1.48542	-1.40632	-1.36964	-1.28444	-1.33219	-1.44242	-1.41894	-1.36896	-1.4736	-1.06142	-1.4572	-1.60688	-1.35196	-1.31192	-1.37041	-1.40551	1.02844	-1.56054	-1.28171	-1.183	-0.933044	-1.46969	-1.48758	-1.56079	-1.60433	1.0667	-1.56792	-1.26466	-1.36242	-1.61584	-1.44679	-1.16128	-1.44727	-1.47183	-1.59557	-1.50309	-1.42193	-1.37562	-1.44796	-1.3984	-1.58911	-1.6974	0.165434	-1.30929	0.505391	-1.61372	0.363742	-1.38185	-1.30999	-1.21899	-1.39535	0.410038	0.406823	-0.838489	-1.15817	-1.5311	-1.57367	-1.48234	-1.47413	-0.908828	-0.837444	-1.554	-1.59352	-1.53623	-1.55123	0.615925	1.16259	-1.52294	-1.14189	-1.48463	-1.51431	1.3729	-1.49738	-1.55812	-1.36854	-1.01264	-1.68125	-1.17339	-1.34822	-1.21087	-1.63841	-1.57395	-1.28677	-1.43196	-1.38756	-1.4483	-1.43861	-1.35178	-1.4178	-1.52142	-1.29467	-1.4311	-1.33068	-1.49884	-1.29281	-1.23979	-1.44032	-1.3264	-0.779706	-1.05309	-1.70726	-1.70388	-1.49904	-1.60523	-1.59068	-1.52942	-1.25434	-1.53091	-1.06482	-1.06996	-1.43471	-1.50685	-0.966605	-1.38999	-1.45091	-1.31343	-1.67624	-1.51221	-0.7894	-0.749386	-1.65654	-1.82029	-1.44901	-1.44791	-1.74864	-1.82101	-1.43569	-1.58665	-1.52035	-1.43063	-1.36739	-0.93104	-1.18051	-1.6915	-1.49366	-1.52728	-1.11512	-1.48709	-1.42167	-0.960252	-1.4729	-0.92887	-1.7368	-1.57632	-1.10109	-1.48589	-1.02199	-1.28427	-1.57628	-1.12467	-1.56035	-1.51962	-1.62365	-1.15607	-1.86258	-1.34655	0.121151	-1.43379	-1.22629	-1.47182	-0.837774	-1.45163	-1.33825	-1.59601	-1.59133	-0.857875	-1.71703	-1.7119	-1.70037	-1.44571	-1.01058	-1.34265	-1.85406	-1.68957	-1.80008	-1.79023	-1.4444	-1.26046	-1.68549	-1.73219	-1.55809	0.295021	-1.49205	-1.57713	-1.3984	-1.46785	-1.19813	-1.46519	-1.5088	-1.5219	-1.28543	-1.44075	-1.39848	-1.34061	-1.28022	-1.36494	-1.25415	-1.49506
hTH17_perc_85_10	ATGTTAACCACATCCTGTTCTTAACAAGCTGAAGCGCTTTCCGCCCCACCCGTTGTGGGTTTCCTGTCTTGTGAGGTACTTTTTACTTCAAAGTACTATGTTAACCACATCAGAAGAACATCAAAGATCAAAGGAACTGAAAGTG	hTH17	85	-0.45908	-1.23184	1.07082	-1.08856	-1.30999	-1.57389	-1.12773	-0.101534	-1.40174	-1.24287	-0.968498	-1.24041	-0.992843	-1.33493	-1.32045	-1.12805	-0.851747	-1.02916	2.15182	1.85142	-0.370369	-1.00381	-1.28428	-0.7638	-1.16452	-1.16057	-1.5167	-1.47216	-1.39466	-1.28661	-1.07264	-1.44526	-1.16341	-1.02394	-1.14926	-1.08799	-1.09894	-1.07451	-1.05144	-0.539226	0.0141167	0.110384	-1.04586	-0.92602	-1.15636	-1.41998	-1.40796	-0.466393	-1.0979	-1.14524	-1.38622	-1.23517	-1.14679	-1.07546	-1.15455	-1.04228	-1.0734	-1.20992	-1.17527	-1.19383	-1.16304	-1.23959	-1.29768	-1.16897	-1.23346	-1.10042	-1.03277	-1.00962	-1.17183	-1.14835	-1.04285	-1.26825	-0.834413	-1.2251	-1.50877	-1.06465	-1.02483	-1.11573	-1.13936	1.51917	-1.36	-1.0261	-0.907911	-0.87196	-1.13856	-1.39089	-1.43113	-1.52715	1.44351	-1.35255	-1.0607	-1.11258	-1.32647	-1.1426	-0.939281	-1.2044	-1.29573	-1.46928	-1.35881	-1.1889	-1.10235	-1.26988	-1.22183	-1.38859	-1.61693	0.5461	-1.09731	0.875846	-1.4267	0.802607	-1.1812	-1.10372	-0.966352	-1.15456	0.790881	0.781931	-0.345791	-0.764787	-1.32651	-1.3682	-1.2531	-1.25509	-0.484842	-0.362798	-1.34869	-1.39578	-1.35354	-1.35178	0.792825	1.54775	-1.40409	-0.870838	-1.26662	-1.27732	1.83661	-1.41018	-1.33046	-1.14817	-0.800169	-1.54829	-0.831319	-1.14165	-1.02007	-1.43199	-1.39756	-1.07741	-1.14036	-1.19314	-1.18756	-1.19294	-1.10848	-1.17087	-1.38832	-1.12684	-1.15207	-1.13672	-1.16021	-0.977119	-0.94362	-1.19143	-1.05645	-0.465222	-0.77368	-1.61233	-1.57186	-1.27684	-1.35236	-1.36347	-1.34165	-0.977866	-1.43347	-0.546784	-0.539247	-1.16842	-1.21448	-0.594626	-1.18987	-1.23813	-1.02898	-1.56915	-1.46115	-0.522152	-0.469947	-1.26821	-1.58582	-1.16651	-1.17851	-1.65695	-1.59584	-1.12753	-1.33476	-1.29012	-1.30133	-1.17776	-0.551543	-0.871074	-1.56293	-1.18306	-1.28847	-0.806621	-1.20771	-1.14336	-0.609967	-1.25593	-0.554808	-1.51966	-1.39914	-0.792583	-1.16961	-0.742163	-1.10224	-1.33895	-0.858802	-1.28904	-1.26769	-1.38108	-0.882911	-1.74516	-1.16954	0.312997	-1.15529	-0.806886	-1.34368	-0.256315	-1.13604	-0.991967	-1.40081	-1.4118	-0.407189	-1.58338	-1.57474	-1.45011	-1.0925	-0.751995	-1.04545	-1.69943	-1.53436	-1.64177	-1.65573	-1.19058	-0.852163	-1.5076	-1.56138	-1.36998	0.900473	-1.1471	-1.52903	-1.11133	-1.2046	-1.02488	-1.37335	-1.41757	-1.5013	-1.14604	-1.37723	-1.32613	-1.25948	-1.1928	-1.25557	-1.06415	-1.39673
hTH17_perc_85_11	CTTAACTTGAAAGTACTTAACCACATCAACAGGATGTGGGTGTGGCGGTTTCGTTCTGAGGCTGACGTACTTTCGCTCTATCTTTGATCTCTTTGAAGCTTTGAGGTCATATAACAAGTACTTACTACTTTCATTTTCATCTCAC	hTH17	85	-0.701363	-1.45074	0.207255	-1.08018	-1.32244	-1.61759	-1.40924	-0.493881	-1.31352	-1.23001	-1.10535	-1.28063	-1.23963	-1.48865	-1.38712	-1.42034	-1.22625	-1.30191	0.520018	0.870455	-1.00065	-1.37707	-1.35636	-1.19617	-1.3148	-1.36016	-1.47817	-1.54572	-1.46035	-1.40592	-1.24354	-1.50664	-1.33901	-1.2854	-1.37035	-1.20531	-1.32203	-1.26377	-1.32169	-0.967449	-0.253705	0.0486757	-1.24576	-1.17338	-1.36904	-1.47384	-1.53479	-0.94936	-1.29948	-1.38171	-1.51869	-1.34745	-1.32596	-1.25575	-1.41788	-1.32547	-1.35068	-1.28991	-1.39979	-1.33254	-1.35204	-1.45709	-1.35609	-1.37049	-1.30811	-1.29052	-1.17497	-1.21302	-1.30599	-1.35149	-1.29649	-1.36673	-1.20628	-1.27946	-1.44099	-1.25012	-1.29509	-1.23112	-1.32371	0.181231	-1.38178	-1.11691	-1.09215	-1.2773	-1.39092	-1.41293	-1.39426	-1.38791	0.539897	-1.43592	-1.37161	-1.37313	-1.45811	-1.31746	-1.28679	-1.43631	-1.37177	-1.46767	-1.38968	-1.52518	-1.32433	-1.39112	-1.34519	-1.51991	-1.59846	-0.415579	-1.30578	-0.0877233	-1.55713	-0.391364	-1.45163	-1.29284	-1.3359	-1.47986	-0.249832	-0.24537	-1.04682	-1.203	-1.47121	-1.5089	-1.47257	-1.4651	-0.985674	-1.07205	-1.49633	-1.53225	-1.49984	-1.49064	0.326169	0.36961	-1.34518	-1.191	-1.48934	-1.51543	0.6696	-1.30009	-1.54721	-1.40454	-1.3228	-1.62593	-1.24093	-1.36466	-1.44898	-1.53759	-1.50272	-1.30091	-1.39899	-1.42377	-1.40723	-1.51867	-1.44793	-1.4612	-1.35457	-1.36406	-1.51416	-1.4153	-1.51435	-1.31138	-1.30137	-1.31626	-1.38551	-0.849654	-1.05767	-1.58029	-1.62099	-1.46193	-1.50077	-1.49408	-1.49134	-1.18267	-1.47653	-1.15854	-1.15529	-1.45394	-1.49624	-0.870306	-1.24928	-1.54892	-1.15101	-1.6734	-1.52363	-1.01938	-1.0751	-1.42606	-1.66678	-1.38533	-1.47659	-1.6118	-1.80049	-1.44262	-1.49492	-1.44268	-1.42543	-1.41752	-1.15924	-1.2343	-1.66547	-1.4084	-1.45992	-1.08942	-1.44618	-1.36361	-1.05258	-1.51019	-1.14421	-1.72541	-1.53416	-1.11564	-1.39261	-1.20117	-1.4856	-1.5753	-1.24688	-1.41054	-1.49162	-1.47428	-1.1624	-1.7845	-1.43841	0.254139	-1.49853	-1.27691	-1.51507	-1.09932	-1.37065	-1.49519	-1.48069	-1.4246	-0.936873	-1.61055	-1.55469	-1.62985	-1.48814	-1.09164	-1.31968	-1.68044	-1.58347	-1.68591	-1.70084	-1.46481	-1.33692	-1.58324	-1.60629	-1.51285	-0.351743	-1.36211	-1.50638	-1.32287	-1.54207	-1.31528	-1.42134	-1.46126	-1.48176	-1.39657	-1.47456	-1.43546	-1.40322	-1.35619	-1.40799	-1.34577	-1.4853
hTH17_perc_85_12	TGTGGTTTAACCACTTCCTGCCTGCGCGGCTTCAAAGCACTTACTTTTTCTTTGATCTTTGTCGTACTTAGGTGCTTTCGTTTCTCAGCTTTCTAAGTACTCTAGATCTTCAAAGAGATGACTTCCTGTCTTTTAAGTAGTTTCA	hTH17	85	-0.75584	-1.31103	0.565557	-1.19927	-1.25057	-1.61616	-1.33933	-0.505746	-1.34065	-1.32363	-1.09459	-1.382	-1.16576	-1.52386	-1.38033	-1.32628	-1.01306	-1.1815	1.52095	1.24532	-0.815026	-1.3204	-1.45913	-1.10746	-1.36771	-1.35635	-1.51979	-1.5135	-1.33271	-1.48574	-1.21419	-1.44452	-1.37074	-1.28945	-1.34631	-1.20385	-1.27626	-1.24026	-1.27398	-0.957985	-0.305175	-0.11587	-1.22328	-1.09964	-1.37123	-1.47448	-1.48432	-0.896059	-1.20144	-1.3509	-1.47348	-1.24361	-1.29543	-1.25837	-1.43641	-1.2385	-1.2574	-1.39716	-1.46201	-1.38026	-1.37883	-1.49815	-1.46003	-1.40076	-1.34413	-1.30985	-1.22766	-1.2818	-1.36807	-1.32687	-1.22804	-1.39829	-1.13621	-1.29168	-1.44034	-1.20304	-1.21622	-1.2615	-1.19014	0.885141	-1.44544	-1.13052	-1.09329	-1.11407	-1.40027	-1.35128	-1.46105	-1.4534	0.957365	-1.39411	-1.24568	-1.26192	-1.49084	-1.27959	-1.19267	-1.41865	-1.25916	-1.40075	-1.27138	-1.33492	-1.33428	-1.27672	-1.23003	-1.4422	-1.61787	-0.0280234	-1.26026	0.307118	-1.46541	0.43405	-1.3362	-1.25888	-1.23534	-1.37359	0.182965	0.150396	-0.94347	-1.18898	-1.3885	-1.44479	-1.40464	-1.40323	-0.837266	-0.983048	-1.39087	-1.45304	-1.38367	-1.40315	0.521973	0.972897	-1.43209	-1.08639	-1.42367	-1.45759	1.18455	-1.33084	-1.52848	-1.36555	-1.14223	-1.58355	-1.26691	-1.27404	-1.2575	-1.41892	-1.44585	-1.2292	-1.34611	-1.32484	-1.38299	-1.41768	-1.31693	-1.36586	-1.38549	-1.2725	-1.39676	-1.29516	-1.43968	-1.2162	-1.12464	-1.28073	-1.28403	-0.833161	-1.01091	-1.62934	-1.60548	-1.36409	-1.48811	-1.35394	-1.4582	-1.18971	-1.42956	-1.06124	-1.0226	-1.47907	-1.49314	-0.695871	-1.31546	-1.38731	-1.26289	-1.64192	-1.43212	-0.829268	-0.804007	-1.6114	-1.68767	-1.30528	-1.5003	-1.6743	-1.68591	-1.35386	-1.52	-1.42486	-1.35766	-1.33114	-0.920329	-1.1873	-1.55431	-1.29305	-1.46876	-1.0649	-1.35236	-1.32126	-0.963661	-1.4165	-0.991611	-1.61334	-1.44535	-1.11717	-1.27061	-1.10595	-1.32607	-1.49384	-1.19522	-1.39461	-1.46116	-1.3401	-1.09036	-1.77155	-1.31471	0.462067	-1.39532	-1.24322	-1.43862	-0.813272	-1.2377	-1.32179	-1.476	-1.44365	-0.802242	-1.6107	-1.55911	-1.64719	-1.24691	-1.23818	-1.28163	-1.6436	-1.47964	-1.61456	-1.66096	-1.56059	-1.11222	-1.56756	-1.57557	-1.47992	-0.220965	-1.17339	-1.47357	-1.26174	-1.39552	-1.21253	-1.51532	-1.56317	-1.64146	-1.33886	-1.59769	-1.57111	-1.49764	-1.42272	-1.50121	-1.42883	-1.61213
hTH17_perc_85_13	TTTTTTTTAAGTACTTGAAACTTGCTTCTGAGAAGCACAGCGTGCCACGCCCTACCACATCCTGTCTGCTTTTCTTTGATGTGTCTTTGAAGTGTCTTTGAAAGTGGTACTTTTTAGTCATAGCGAAAGTACTTTACTTTAAGTT	hTH17	85	-0.486809	-1.39169	1.15804	-0.947911	-1.22794	-1.59939	-1.17778	-0.255271	-1.28128	-1.25643	-1.06896	-1.04874	-1.09551	-1.47757	-1.37639	-1.1017	-1.04666	-1.08644	1.50107	1.95879	-0.962612	-1.04868	-1.31972	-1.17398	-1.4145	-1.35957	-1.55491	-1.51876	-1.42743	-1.30544	-1.20438	-1.43123	-1.13585	-1.0706	-1.37003	-1.1989	-1.26915	-1.22707	-1.22783	-1.01346	-0.0265328	0.256552	-1.2001	-1.14348	-1.26238	-1.4732	-1.40498	-0.950134	-1.18966	-1.33249	-1.49501	-1.22733	-1.3703	-1.23171	-1.18745	-1.26681	-1.27013	-1.17367	-1.43874	-1.39019	-1.36877	-1.45878	-1.45556	-1.37169	-1.37508	-1.29629	-1.14244	-1.24606	-1.25167	-1.28783	-1.18021	-1.27067	-0.918784	-1.26164	-1.51184	-1.21576	-1.22592	-1.20796	-1.23386	1.36929	-1.33183	-1.11734	-1.02278	-1.19721	-1.31088	-1.3674	-1.50771	-1.43549	1.56403	-1.4212	-1.32201	-1.20249	-1.49686	-1.23148	-1.0865	-1.35024	-1.34968	-1.48044	-1.37023	-1.3909	-1.16612	-1.25772	-1.21082	-1.47726	-1.61768	0.286603	-1.17139	0.739626	-1.50818	0.595979	-1.21179	-1.16956	-1.15161	-1.2219	0.546609	0.529977	-0.835007	-1.1207	-1.42012	-1.46944	-1.3837	-1.38428	-0.746873	-0.830927	-1.44937	-1.48114	-1.43223	-1.43763	1.10191	1.42818	-1.34307	-1.04157	-1.39654	-1.39808	1.75139	-1.27552	-1.48077	-1.25451	-1.00067	-1.56403	-1.20004	-1.25486	-1.16479	-1.47107	-1.43666	-1.19432	-1.25751	-1.30265	-1.32886	-1.41079	-1.318	-1.3534	-1.50731	-1.25922	-1.37618	-1.28766	-1.35794	-1.20089	-1.18884	-1.28208	-1.23694	-0.527101	-1.02226	-1.68481	-1.68057	-1.34206	-1.35178	-1.44627	-1.3686	-1.01612	-1.48464	-1.07943	-1.07965	-1.17946	-1.23126	-0.971692	-1.18779	-1.5028	-1.22117	-1.7075	-1.45209	-0.72188	-0.968397	-1.47383	-1.52992	-1.28872	-1.23611	-1.56478	-1.72626	-1.32832	-1.42087	-1.2868	-1.40052	-1.28115	-1.06071	-0.99766	-1.56916	-1.3308	-1.3611	-1.02628	-1.24523	-1.32789	-1.00572	-1.34295	-0.877931	-1.49947	-1.47126	-0.943654	-1.17644	-1.07925	-1.13119	-1.40095	-1.04585	-1.28114	-1.35128	-1.38303	-1.02215	-1.78625	-1.23327	0.394039	-1.28494	-1.18985	-1.51431	-0.820053	-1.32326	-1.33247	-1.39332	-1.43963	-0.586313	-1.67513	-1.58828	-1.54177	-1.31791	-0.872947	-1.20663	-1.66865	-1.52765	-1.64029	-1.65159	-1.53313	-1.20806	-1.47062	-1.46521	-1.40659	0.327956	-1.38798	-1.35854	-1.1351	-1.22136	-1.26408	-1.5037	-1.54039	-1.63129	-1.36577	-1.53987	-1.50709	-1.44318	-1.3482	-1.41728	-1.34974	-1.56295
hTH17_perc_85_14	GTGGTTTCTTTGAAGTACTTGAAAGTACTTTGAAGTTTCAAAGAAGCTGCACAGGATGTGGTGGTTTGTGCGCTGCAGCTTCCTGTCTTACTTTACTAGTTTCATTTTGACAAGTTTCATTATTACTTATTTTCAGTTTCTAGTA	hTH17	85	0.137865	-1.38203	1.32152	-1.28211	-1.33379	-1.65011	-1.35598	0.384896	-1.44969	-1.34185	-1.05161	-1.38498	-1.10914	-1.33272	-1.44373	-1.37502	-1.06226	-1.15341	1.60786	2.12327	-0.27182	-1.28951	-1.37826	-0.742527	-1.37373	-1.32855	-1.54394	-1.52081	-1.41063	-1.36855	-1.24071	-1.53631	-1.41714	-1.32415	-1.30483	-1.18026	-1.29701	-1.20917	-1.16745	-0.729202	0.803268	1.01763	-1.07263	-1.11481	-1.25079	-1.35509	-1.35664	-0.549144	-1.24357	-1.24704	-1.40107	-1.17759	-1.27685	-1.15684	-1.47042	-1.30176	-1.32302	-1.21171	-1.29237	-1.23232	-1.26799	-1.36005	-1.30174	-1.22174	-1.24579	-1.11142	-1.13695	-0.969007	-1.2335	-1.25635	-1.20845	-1.33232	-1.21715	-1.20796	-1.55311	-1.06002	-1.18993	-1.13604	-1.19475	1.54613	-1.48982	-1.10837	-1.06981	-0.952572	-1.37811	-1.48939	-1.44843	-1.53472	1.72788	-1.31562	-1.15564	-1.17255	-1.40608	-1.15237	-1.08982	-1.27137	-1.38902	-1.49921	-1.38675	-1.38342	-1.28764	-1.20062	-1.16005	-1.35174	-1.67372	0.548758	-1.03898	0.954812	-1.38357	0.731809	-1.13904	-1.03823	-1.03579	-1.33062	0.764634	0.737377	0.0244966	-0.759279	-1.30481	-1.35189	-1.20877	-1.2115	-0.149874	0.0406942	-1.32581	-1.358	-1.32025	-1.30856	1.06064	1.6208	-1.42831	-0.764612	-1.21664	-1.1996	1.99859	-1.45137	-1.28152	-1.29732	-1.17625	-1.54504	-0.673946	-1.22083	-1.28291	-1.5343	-1.38083	-1.13891	-1.31393	-1.15514	-1.31865	-1.34224	-1.22318	-1.32228	-1.42074	-1.21551	-1.35201	-1.21798	-1.22895	-1.11645	-1.073	-1.16376	-1.19906	-0.373447	-0.872757	-1.63698	-1.6716	-1.19075	-1.32846	-1.48043	-1.32482	-0.854692	-1.45923	-0.0546359	0.0130421	-1.4773	-1.50823	-0.169641	-1.31537	-1.35497	-0.919629	-1.6653	-1.55659	-0.611168	-0.485404	-1.27417	-1.54955	-1.23185	-1.51166	-1.5863	-1.65782	-1.18614	-1.18469	-1.19087	-1.50036	-1.32575	-0.346834	-0.937375	-1.58132	-1.1393	-1.22994	-1.09661	-1.28196	-1.24631	-0.882493	-1.32548	-0.882974	-1.51723	-1.41317	-1.06679	-1.21194	-0.748432	-1.31983	-1.44908	-0.878668	-1.32696	-1.42701	-1.39005	-0.970024	-1.79816	-1.40002	1.46341	-1.28729	-0.469503	-1.42003	0.144538	-1.11419	-1.16935	-1.32607	-1.51084	-0.49189	-1.69999	-1.63361	-1.62943	-1.11841	-1.18085	-1.10034	-1.73946	-1.49675	-1.67586	-1.69969	-1.47649	-1.0817	-1.38856	-1.4098	-1.32988	-0.282562	-1.1232	-1.45804	-1.1497	-1.36289	-1.26137	-1.55477	-1.58776	-1.68575	-1.42721	-1.56225	-1.54207	-1.43957	-1.41045	-1.42797	-1.24137	-1.56498
hTH17_perc_85_15	TTTGAAGTACTTGAAATGACTTGCTTTTGATCTTATAAGAAGCACGTCAAAGCCACAGCGTGCGGCACACCACATCCTGTCTGTTGCTCTGAAGTACTTGTTACTCTAACAGGAAACCACATCTTTGAAGTGTTTTTTCAGTTCT	hTH17	85	-0.63431	-1.38397	1.21505	-1.16083	-1.34135	-1.59678	-1.27124	-0.320254	-1.43578	-1.20449	-1.01912	-1.34734	-1.01474	-1.34226	-1.28237	-1.16704	-0.84492	-1.06628	2.46061	2.08734	-0.359245	-1.12187	-1.32106	-0.884065	-1.20804	-1.1314	-1.35474	-1.42745	-1.28722	-1.3532	-1.02111	-1.39749	-1.24277	-1.10996	-1.15538	-1.16359	-1.0826	-1.11574	-1.06591	-0.54151	-0.142487	0.0330565	-0.864543	-0.793423	-1.16839	-1.4011	-1.35836	-0.394273	-1.00376	-1.12233	-1.37416	-1.08985	-1.10917	-0.941083	-1.21923	-0.876935	-0.889694	-1.27189	-1.23211	-1.26871	-1.2228	-1.27311	-1.36072	-1.21818	-1.34235	-1.17627	-1.0087	-1.01403	-1.15237	-1.15613	-1.07817	-1.35628	-1.03388	-1.22852	-1.4362	-1.08805	-0.798106	-1.13233	-1.21078	1.79692	-1.41671	-1.04557	-0.850002	-0.802211	-1.15234	-1.32274	-1.39884	-1.4539	1.61903	-1.32396	-0.79701	-0.90797	-1.22348	-0.990541	-0.953965	-1.23963	-1.2788	-1.42614	-1.33084	-1.03854	-1.15976	-1.14518	-1.09376	-1.39525	-1.53965	0.554925	-1.10707	0.989063	-1.42602	1.06119	-1.19359	-1.1155	-1.0156	-1.15326	0.860611	0.830239	-0.528346	-0.906037	-1.33072	-1.37455	-1.30597	-1.29665	-0.499479	-0.517208	-1.36121	-1.39767	-1.35638	-1.35454	1.01581	1.82487	-1.41828	-0.896151	-1.29981	-1.28749	2.06467	-1.45792	-1.34451	-1.15457	-0.980867	-1.49606	-0.564678	-1.21836	-1.16598	-1.4421	-1.45429	-1.10882	-1.08473	-1.22385	-1.14847	-1.13945	-1.05173	-1.09075	-1.42718	-1.13956	-1.11979	-1.13399	-1.15065	-0.934772	-0.874815	-1.13015	-1.12061	-0.529204	-0.693102	-1.55485	-1.53801	-1.24619	-1.37328	-1.31761	-1.34463	-1.05305	-1.47677	-0.653079	-0.640647	-1.28557	-1.37311	-0.808635	-1.29189	-1.10835	-0.890651	-1.58419	-1.48724	-0.368767	-0.308094	-1.1824	-1.44438	-1.11558	-1.27153	-1.55735	-1.58466	-1.09201	-1.27487	-1.24652	-1.41971	-1.1731	-0.494056	-0.866516	-1.51915	-1.25972	-1.24566	-0.74361	-1.22161	-1.20098	-0.648059	-1.30297	-0.633735	-1.51459	-1.39299	-1.05804	-1.12849	-0.55639	-1.0586	-1.40039	-0.790195	-1.2692	-1.35263	-1.39456	-0.84234	-1.73887	-1.32348	0.194433	-1.30329	-0.931484	-1.34242	-0.292574	-1.17699	-0.930653	-1.38035	-1.44912	-0.499193	-1.57106	-1.4017	-1.43398	-1.0628	-1.12443	-1.06213	-1.65551	-1.43317	-1.57766	-1.61648	-1.28184	-0.83283	-1.45583	-1.47284	-1.34568	0.22991	-1.07087	-1.48439	-0.956336	-1.3388	-1.02652	-1.34361	-1.37684	-1.45739	-1.10774	-1.33726	-1.31822	-1.2235	-1.16369	-1.20033	-0.997663	-1.35151
hTH17_perc_85_16	AAAATGAAACTACTTAAGACAGGATGTCCTTTTATCTCTTTGAGAGATCTGAAGCTCTTTGACGTGCGTGCTGCTGCGTGCTGCGCACCCCATCCTGTTCTTACTTTCATTTTCTTACTCATATTGAAACTACCTTTTCAGTTCT	hTH17	85	-0.252394	-1.44666	0.618847	-1.19113	-1.26683	-1.51012	-1.36688	-0.211278	-1.30956	-1.25552	-1.11708	-1.29602	-1.21419	-1.42008	-1.32381	-1.46011	-1.26015	-1.35024	0.132832	1.21404	-0.8975	-1.43684	-1.35158	-1.22346	-1.39739	-1.33376	-1.55786	-1.5321	-1.54533	-1.35039	-1.28483	-1.5607	-1.39582	-1.33332	-1.34963	-1.19053	-1.31369	-1.25865	-1.34039	-1.20185	0.134129	0.487217	-1.22405	-1.23513	-1.34311	-1.38177	-1.45811	-1.11259	-1.42985	-1.3569	-1.47455	-1.3439	-1.30499	-1.23771	-1.46198	-1.39745	-1.40159	-1.29864	-1.4161	-1.30391	-1.34189	-1.43994	-1.26727	-1.34974	-1.27268	-1.22811	-1.24139	-1.19125	-1.30681	-1.35675	-1.33933	-1.26859	-1.38161	-1.1734	-1.46064	-1.25132	-1.36963	-1.14449	-1.30749	0.396352	-1.4616	-1.08867	-1.19022	-1.31961	-1.44151	-1.49797	-1.40953	-1.37869	0.935076	-1.46421	-1.42502	-1.31294	-1.4692	-1.24412	-1.36694	-1.36189	-1.41744	-1.45659	-1.41902	-1.49302	-1.35085	-1.3653	-1.32494	-1.48218	-1.59263	-0.196266	-1.22968	0.217074	-1.49637	-0.197573	-1.37426	-1.21521	-1.3055	-1.45525	-0.0247275	-0.0566726	-0.741968	-1.11014	-1.44467	-1.47568	-1.42501	-1.40883	-0.877136	-0.719908	-1.45901	-1.48864	-1.4525	-1.46134	0.777126	0.695448	-1.32435	-1.16565	-1.43062	-1.44344	1.03745	-1.27174	-1.43679	-1.38403	-1.32397	-1.56353	-1.37163	-1.34823	-1.39736	-1.5739	-1.43714	-1.2477	-1.41117	-1.37793	-1.39271	-1.51318	-1.44481	-1.46552	-1.35319	-1.32582	-1.52414	-1.38249	-1.49144	-1.30742	-1.23542	-1.25064	-1.44945	-0.709667	-1.09125	-1.53107	-1.5765	-1.39163	-1.43675	-1.54651	-1.45197	-1.07433	-1.43391	-0.993907	-0.97153	-1.46276	-1.48061	-0.914034	-1.30007	-1.58852	-1.2963	-1.60916	-1.55429	-1.11454	-1.15151	-1.38931	-1.52094	-1.28208	-1.48832	-1.49203	-1.716	-1.3071	-1.40153	-1.35746	-1.32771	-1.24898	-0.953465	-1.1564	-1.544	-1.21903	-1.42061	-1.12853	-1.26902	-1.3443	-1.24043	-1.41465	-1.26721	-1.64438	-1.4783	-1.26733	-1.2178	-1.1451	-1.51533	-1.42653	-1.17752	-1.21951	-1.43459	-1.43395	-1.11056	-1.754	-1.50241	0.492374	-1.46324	-1.1407	-1.47578	-0.933786	-1.22738	-1.41938	-1.39033	-1.36792	-0.845252	-1.61573	-1.58247	-1.60073	-1.32132	-1.21792	-1.29596	-1.61261	-1.50124	-1.62603	-1.62656	-1.28205	-1.29803	-1.45084	-1.42716	-1.43797	-1.00328	-1.18844	-1.36502	-1.25547	-1.48708	-1.26006	-1.37562	-1.41131	-1.45725	-1.47226	-1.42013	-1.36933	-1.34019	-1.34295	-1.36954	-1.32486	-1.37254
hTH17_perc_85_17	TTAACCACATCCTGTCTTGTTAAGTACTTTCAAGTACTTGAAAGCCCCTGCACCGGATGAGGTGGTTTGCGTGCTGCCGCCTCTCAGCTTTGTTCTCAGCTTCAACAGGATGTAGGTTTGATCTTTTAAGTTAGATTTTAGTTTC	hTH17	85	-0.551609	-1.4749	1.05157	-1.17347	-1.36408	-1.63587	-1.44929	-0.370333	-1.44548	-1.25541	-1.16596	-1.39408	-1.13961	-1.27877	-0.99395	-1.26304	-1.01832	-1.19964	1.88955	1.87355	-0.593445	-1.27202	-1.32845	-1.09901	-1.31239	-1.27823	-1.28937	-1.54057	-0.976508	-1.40329	-1.10902	-1.39743	-1.27433	-1.20359	-1.25454	-1.19092	-1.19147	-1.21751	-1.17065	-0.834463	-0.0506299	0.263005	-1.1011	-1.03336	-1.22069	-1.4839	-1.39488	-0.74242	-1.11085	-1.22207	-1.38495	-1.23539	-1.28481	-1.14429	-1.25096	-1.1168	-1.12488	-1.35721	-1.12179	-1.2047	-1.16506	-1.15756	-1.34021	-1.05448	-1.35069	-0.974588	-1.15384	-0.893389	-1.34262	-1.19148	-1.2253	-1.37268	-1.2348	-1.33076	-1.32207	-1.00154	-1.13413	-1.23702	-1.27264	1.39727	-1.36909	-1.1227	-0.986913	-0.985707	-1.34365	-1.02488	-1.4074	-1.47664	1.55299	-1.38054	-1.14424	-1.2084	-1.40816	-1.18853	-1.07079	-1.32612	-0.91648	-1.09651	-0.99683	-1.34388	-1.27122	-1.29532	-1.23814	-1.44449	-1.45141	0.306601	-1.2122	0.79563	-1.46422	0.693402	-1.2838	-1.21163	-1.21825	-1.3427	0.61722	0.617499	-0.710553	-1.0821	-1.37128	-1.41015	-1.39706	-1.39946	-0.610878	-0.663206	-1.41628	-1.44083	-1.39265	-1.39231	0.996723	1.5626	-1.46852	-1.04354	-1.39659	-1.41399	1.83435	-1.46797	-1.41196	-1.256	-1.24692	-1.61869	-1.09637	-1.32218	-1.29123	-1.26504	-1.47616	-1.21186	-1.24346	-1.31623	-1.29491	-1.2634	-1.20267	-1.21032	-1.49133	-1.20819	-1.25005	-1.22353	-1.28142	-1.19458	-1.17153	-1.31658	-1.36822	-0.716936	-1.07125	-1.57663	-1.55145	-1.4126	-1.44789	-0.870625	-1.45099	-1.16323	-1.43945	-0.902069	-0.945581	-1.52931	-1.59237	-0.86577	-1.39285	-1.34383	-1.3034	-1.5951	-1.3794	-0.626694	-0.623352	-1.2796	-1.61218	-1.212	-1.46572	-1.66658	-1.69576	-1.26314	-1.49288	-1.45382	-1.42166	-1.28306	-0.728796	-1.14139	-1.44382	-1.36738	-1.42505	-0.891227	-1.34701	-1.33343	-1.01025	-1.41023	-0.96927	-1.57404	-1.49759	-1.40835	-1.32687	-0.834398	-1.30419	-1.52672	-1.04964	-1.4195	-1.47502	-1.09273	-1.00637	-1.68346	-1.43123	0.293962	-1.4092	-1.06355	-1.1254	-0.485087	-1.30515	-1.17229	-1.4966	-1.5345	-0.732627	-1.46911	-1.34377	-1.47241	-1.21253	-1.4155	-1.2536	-1.4352	-1.28381	-1.40886	-1.43709	-1.21192	-1.18438	-1.51331	-1.5177	-1.408	-0.744869	-1.26601	-1.49555	-1.18076	-1.43222	-1.08287	-1.10707	-1.17928	-1.3578	-1.11975	-1.33071	-1.28667	-1.22141	-1.18131	-1.21392	-1.0924	-1.30934
hTH17_perc_85_18	GAGGTGAACGTGGTTTTGAGGCGGCTTCCTGTGGTCTTTGATCTTGTTAGCTTAAAAAAAGTAGTTAAAACGCAGGTCTGTTGTAGTTTCGGTATTACTAAGAAACTCTTTGATCTGTGAAGTGCTTTTGAGGTGGTTTCCTGTG	hTH17	85	-0.795822	-1.22434	0.104803	-1.29833	-1.23568	-1.75615	-1.51984	-0.583183	-1.50966	-1.4873	-1.28731	-1.54744	-1.33936	-1.64018	-1.46611	-1.59625	-1.25039	-1.30564	0.912194	0.628236	-1.14748	-1.57032	-1.59202	-1.38642	-1.53555	-1.54012	-1.60289	-1.58917	-1.52081	-1.61356	-1.37923	-1.56717	-1.56526	-1.5084	-1.50714	-1.33983	-1.41925	-1.39499	-1.49098	-1.21564	-0.431407	-0.23681	-1.52267	-1.36696	-1.60027	-1.58902	-1.6137	-1.23367	-1.40231	-1.6377	-1.55673	-1.45656	-1.59024	-1.59762	-1.62898	-1.51994	-1.56819	-1.55376	-1.53986	-1.45187	-1.46124	-1.5733	-1.51596	-1.53717	-1.40879	-1.46891	-1.4461	-1.51533	-1.59702	-1.58388	-1.55697	-1.58706	-1.23989	-1.48954	-1.55209	-1.37644	-1.50213	-1.52522	-1.33976	0.237377	-1.5888	-1.31164	-1.23924	-1.38721	-1.65498	-1.5101	-1.58127	-1.55901	0.371811	-1.50391	-1.51271	-1.54322	-1.63217	-1.47479	-1.41769	-1.60189	-1.41683	-1.51267	-1.42597	-1.57231	-1.51824	-1.4887	-1.43988	-1.54486	-1.71615	-0.383067	-1.39272	-0.0958242	-1.56443	-0.115713	-1.47275	-1.38028	-1.54619	-1.63462	-0.190651	-0.210654	-1.0889	-1.40272	-1.4976	-1.54973	-1.53352	-1.52108	-1.13102	-1.11132	-1.50178	-1.56447	-1.49523	-1.52316	0.138725	0.40181	-1.63316	-1.23169	-1.55181	-1.59791	0.587925	-1.53579	-1.63289	-1.46319	-1.42881	-1.67073	-1.5886	-1.43156	-1.5686	-1.64627	-1.56838	-1.40356	-1.58331	-1.44247	-1.61129	-1.66293	-1.56602	-1.62116	-1.64167	-1.45354	-1.65423	-1.50618	-1.66699	-1.55582	-1.4606	-1.55368	-1.56639	-1.14214	-1.35868	-1.71166	-1.71515	-1.55045	-1.62118	-1.55936	-1.57851	-1.37294	-1.49548	-1.34377	-1.35468	-1.79612	-1.80566	-1.06613	-1.48051	-1.66366	-1.55005	-1.6809	-1.51722	-1.27941	-1.23468	-1.75704	-1.79534	-1.56467	-1.78491	-1.72866	-1.86917	-1.66197	-1.63321	-1.54866	-1.43053	-1.51308	-1.34405	-1.49598	-1.63569	-1.65094	-1.56464	-1.34087	-1.56785	-1.55136	-1.30336	-1.56418	-1.33712	-1.80377	-1.66146	-1.33032	-1.57667	-1.4892	-1.64694	-1.70251	-1.47752	-1.62533	-1.63555	-1.53251	-1.41613	-1.88376	-1.473	-0.0439324	-1.67396	-1.3921	-1.74521	-1.11576	-1.49425	-1.62027	-1.61536	-1.63627	-1.1218	-1.67836	-1.71931	-1.68209	-1.58091	-1.34685	-1.61669	-1.75042	-1.61758	-1.73157	-1.73788	-1.62516	-1.47265	-1.70261	-1.73107	-1.59968	-0.186829	-1.44669	-1.62405	-1.56607	-1.63742	-1.3331	-1.5352	-1.57118	-1.60785	-1.44842	-1.57111	-1.50515	-1.46508	-1.40466	-1.49202	-1.4619	-1.595
hTH17_perc_85_19	TAAGCTAGTTTCGGTTTGCAGGCAGGATGTGGTTTGTGTCTGGGTGTGGCTGCTTTCTTCTTTGATGTGTTTCTTTGATGTCTCTTTGATCTTCTAAGACAGGATGTCCTTTTAAGTCATACTGAAACTATATTGAAAGTAACAT	hTH17	85	-0.620627	-0.879009	0.730347	-1.06765	-1.13813	-1.68804	-1.18359	-0.373434	-1.36674	-1.42024	-1.04285	-1.15101	-1.07171	-1.60669	-1.44467	-1.35184	-0.983257	-1.10811	1.47381	1.39234	-1.02729	-1.16159	-1.46652	-1.25194	-1.40073	-1.39873	-1.61512	-1.56183	-1.51019	-1.37692	-1.25419	-1.38957	-1.32261	-1.14763	-1.39093	-1.18356	-1.32732	-1.22399	-1.19584	-0.925947	-0.229568	0.0439289	-1.25768	-1.1294	-1.37024	-1.51487	-1.52364	-1.12829	-1.22675	-1.39756	-1.55836	-1.3675	-1.38595	-1.30029	-1.43607	-1.26037	-1.31521	-1.18806	-1.546	-1.41866	-1.42212	-1.6038	-1.51401	-1.5078	-1.33774	-1.36791	-1.16665	-1.33508	-1.28625	-1.38074	-1.23041	-1.36531	-0.719846	-1.31312	-1.54255	-1.27467	-1.25053	-1.22458	-1.23044	0.842307	-1.43535	-1.1268	-1.03603	-1.26394	-1.33968	-1.44082	-1.55841	-1.53643	1.0839	-1.51903	-1.26891	-1.22274	-1.55315	-1.31408	-1.06935	-1.3723	-1.41681	-1.58495	-1.44524	-1.35668	-1.22578	-1.39801	-1.34952	-1.52445	-1.69172	-0.0259124	-1.22284	0.33201	-1.56256	0.355318	-1.34396	-1.21692	-1.03434	-1.2471	0.181228	0.17415	-0.982159	-1.2507	-1.47094	-1.53863	-1.43927	-1.42846	-0.863426	-1.01821	-1.48366	-1.53583	-1.4703	-1.49617	0.630837	0.982433	-1.38615	-1.08611	-1.4439	-1.49033	1.30845	-1.34356	-1.57511	-1.28855	-0.861919	-1.65282	-0.895271	-1.1765	-1.10838	-1.53682	-1.44867	-1.12588	-1.28043	-1.34445	-1.3262	-1.3705	-1.2487	-1.35932	-1.47989	-1.24202	-1.37168	-1.25861	-1.51896	-1.13836	-1.02877	-1.27425	-1.21035	-0.542514	-0.760631	-1.74358	-1.75091	-1.41005	-1.52453	-1.62844	-1.48472	-1.1063	-1.52214	-1.12354	-1.12035	-1.30257	-1.32659	-1.03525	-1.21359	-1.44067	-0.937567	-1.73291	-1.33148	-0.524182	-1.05153	-1.72162	-1.72734	-1.31592	-1.35267	-1.67796	-1.84771	-1.32218	-1.52485	-1.41223	-1.33948	-1.20672	-1.14797	-1.24025	-1.75565	-1.35988	-1.52217	-0.999614	-1.51138	-1.21275	-0.693062	-1.3459	-0.603947	-1.70669	-1.50511	-0.587135	-1.47293	-1.31731	-1.23548	-1.4432	-1.26595	-1.56338	-1.38937	-1.57421	-0.998435	-1.85507	-1.16481	0.571355	-1.24678	-1.32048	-1.64528	-0.935688	-1.21067	-1.3184	-1.53204	-1.50839	-0.83293	-1.79225	-1.79984	-1.69973	-1.26119	-0.689208	-1.15216	-1.83614	-1.6876	-1.76119	-1.78894	-1.57493	-1.05158	-1.54603	-1.59273	-1.46144	1.47188	-1.28332	-1.47671	-1.24196	-1.1961	-1.24738	-1.57899	-1.62064	-1.63847	-1.20276	-1.61431	-1.50738	-1.46388	-1.36779	-1.47829	-1.42872	-1.59071
hTH17_perc_85_20	TTTATGTGGTTTTTGAAGTTACTTTGACTTAAAAGGCTTCTTGCTAAGTAACAAGCTGCATCCTGCCTGCGCTCACCACATCCTGCCGCAGCTTTCAGGTTCTTTTGATCTTCTTATTTCTTTGTTCTTTGAGGTTGTTAAGTAC	hTH17	85	-1.0737	-1.57187	0.74961	-1.32173	-1.28464	-1.64967	-1.44583	-0.843242	-1.53207	-1.49391	-1.30621	-1.54739	-1.25389	-1.53491	-1.2965	-1.44375	-1.22074	-1.35599	2.50502	1.39992	-0.827843	-1.37298	-1.53139	-1.28439	-1.45567	-1.4983	-1.5572	-1.56282	-1.31172	-1.5351	-1.32133	-1.51236	-1.48282	-1.34514	-1.45306	-1.33581	-1.37672	-1.38088	-1.35602	-0.962265	-0.777823	-0.488008	-1.37006	-1.25426	-1.48427	-1.60475	-1.54255	-1.05474	-1.35865	-1.52198	-1.53603	-1.45026	-1.5183	-1.47119	-1.44208	-1.31194	-1.33408	-1.49629	-1.45429	-1.48783	-1.44581	-1.49526	-1.58511	-1.42032	-1.54433	-1.37324	-1.33917	-1.3398	-1.53018	-1.44779	-1.43252	-1.54576	-1.25315	-1.48328	-1.52681	-1.31164	-1.33924	-1.4752	-1.42042	1.41784	-1.61161	-1.33407	-1.19877	-1.20796	-1.568	-1.30383	-1.5445	-1.50584	1.1647	-1.51112	-1.27956	-1.36182	-1.59421	-1.37741	-1.26764	-1.48234	-1.23415	-1.37506	-1.29767	-1.49959	-1.48304	-1.51482	-1.45658	-1.57593	-1.64328	0.167039	-1.34317	0.602126	-1.58925	0.970093	-1.41751	-1.34523	-1.42189	-1.53275	0.470332	0.449196	-1.10816	-1.31473	-1.49865	-1.55269	-1.53692	-1.52332	-0.954811	-1.09202	-1.53263	-1.57106	-1.51594	-1.5373	0.751812	1.42967	-1.59958	-1.13662	-1.53582	-1.53322	1.45783	-1.57942	-1.58982	-1.41641	-1.28577	-1.646	-1.36776	-1.4245	-1.358	-1.55631	-1.55688	-1.36335	-1.51306	-1.42486	-1.55663	-1.51123	-1.4278	-1.50187	-1.60554	-1.39942	-1.53569	-1.42043	-1.52651	-1.39896	-1.38199	-1.52572	-1.50271	-0.853304	-1.29839	-1.67474	-1.6855	-1.51282	-1.57621	-1.25074	-1.52246	-1.38088	-1.52464	-1.30825	-1.32106	-1.81234	-1.82479	-1.35148	-1.57453	-1.5508	-1.52824	-1.75051	-1.54088	-0.965362	-0.864294	-1.49255	-1.63579	-1.48573	-1.76404	-1.67502	-1.85985	-1.58018	-1.61081	-1.53412	-1.544	-1.48326	-0.988486	-1.42199	-1.64192	-1.65494	-1.56832	-1.29279	-1.58109	-1.57919	-1.2655	-1.49126	-1.24461	-1.74263	-1.56783	-1.42614	-1.50723	-1.11281	-1.48804	-1.69073	-1.32544	-1.61151	-1.65113	-1.38016	-1.31317	-1.85937	-1.56543	-0.298232	-1.62084	-1.42927	-1.70788	-0.929227	-1.54053	-1.44641	-1.58436	-1.66837	-0.863302	-1.65221	-1.6672	-1.69146	-1.51782	-1.48685	-1.51879	-1.66313	-1.52971	-1.62335	-1.66554	-1.53669	-1.431	-1.69541	-1.68413	-1.60305	-0.401363	-1.51215	-1.55269	-1.38359	-1.60165	-1.32838	-1.38302	-1.44071	-1.53181	-1.33543	-1.48994	-1.47069	-1.41346	-1.36591	-1.40326	-1.28569	-1.50548
hTH17_perc_85_21	TAACAAGTTTTACTTAAAAAACCACTTCAAGCAGGAAGCCGCGTCTGACCACACCCCGCCACATCCTGTCTCTTTGAGGTCTCTCTTTGATCTCCTTCTGAAACTACTCATATTTGTAAGTAGTTTCATTATTACTACTTTCACT	hTH17	85	0.169653	-1.38336	1.14321	-1.10682	-1.28438	-1.56877	-1.26606	0.342454	-1.36013	-1.20427	-1.07835	-1.22795	-1.032	-1.38858	-1.27768	-1.2176	-1.00465	-1.11661	0.924434	2.01683	-0.572384	-1.18544	-1.31895	-0.861954	-1.31657	-1.25354	-1.54535	-1.55849	-1.38834	-1.30576	-1.14733	-1.4995	-1.25684	-1.14994	-1.26133	-1.12551	-1.20201	-1.12427	-1.11332	-0.756193	0.716336	1.15407	-1.05713	-1.03068	-1.22488	-1.4603	-1.45936	-0.518622	-1.19347	-1.20269	-1.41607	-1.21566	-1.25438	-1.06615	-1.26947	-1.16063	-1.16635	-1.19668	-1.32926	-1.32307	-1.30878	-1.38912	-1.41151	-1.30313	-1.35687	-1.16306	-1.08072	-1.05807	-1.18124	-1.23695	-1.16406	-1.2862	-1.09295	-1.17974	-1.56806	-1.0994	-1.07819	-1.12222	-1.23697	0.846777	-1.41228	-1.02332	-0.944976	-1.1396	-1.29386	-1.40764	-1.525	-1.49251	1.47846	-1.39111	-1.20182	-1.11865	-1.41257	-1.16202	-1.04161	-1.26173	-1.36063	-1.4407	-1.35243	-1.32709	-1.20044	-1.26238	-1.21469	-1.42912	-1.64853	0.121079	-1.15421	0.574299	-1.46455	0.0439265	-1.26303	-1.14	-0.975843	-1.15027	0.311255	0.348377	-0.60238	-0.893282	-1.38355	-1.41996	-1.36572	-1.3638	-0.612534	-0.578993	-1.42318	-1.43796	-1.4064	-1.40012	1.20938	1.12076	-1.36837	-1.03558	-1.37047	-1.3895	1.56143	-1.33877	-1.40107	-1.19908	-1.06093	-1.61166	-0.842582	-1.21662	-1.21459	-1.46553	-1.4498	-1.10751	-1.15227	-1.30717	-1.1986	-1.27817	-1.17198	-1.17764	-1.46525	-1.17714	-1.24835	-1.18898	-1.32172	-1.05628	-0.975438	-1.15597	-1.2316	-0.620739	-0.826085	-1.64469	-1.67687	-1.29773	-1.37523	-1.41249	-1.42277	-0.988254	-1.48013	-0.821661	-0.835445	-1.21746	-1.30713	-0.594286	-1.24993	-1.37601	-1.08973	-1.67972	-1.48266	-0.479031	-0.641436	-1.3583	-1.58241	-1.1117	-1.23327	-1.58131	-1.73236	-1.09733	-1.35478	-1.33016	-1.38455	-1.16999	-0.683508	-0.965485	-1.57404	-1.2207	-1.38559	-0.832495	-1.37107	-1.21267	-0.825944	-1.35536	-0.778369	-1.61267	-1.46027	-1.00181	-1.32737	-0.741908	-1.12776	-1.40077	-0.883907	-1.36887	-1.3261	-1.34679	-0.824972	-1.77018	-1.24644	0.997558	-1.21968	-0.9827	-1.43487	-0.650815	-1.12813	-1.09551	-1.43421	-1.40727	-0.478267	-1.63608	-1.65492	-1.57702	-1.08379	-1.09084	-1.02897	-1.63354	-1.50041	-1.63289	-1.63101	-1.18883	-1.0029	-1.50644	-1.51611	-1.4393	-0.179836	-1.20598	-1.40603	-1.05742	-1.28567	-1.07421	-1.34311	-1.37204	-1.47551	-1.27068	-1.34851	-1.29198	-1.22278	-1.14969	-1.19744	-1.06159	-1.33622
hTH17_perc_85_22	TTTTAACCACATCAAAAGAACTTGAAAAGCAGCCTGACTTGTAGTTTCTGCACCGGATGTGGTATGCCGCGTGGTTCTTTGATCTTAGAAACTTTTGTTCTTTTGATGTGGTTAACTTAAGTACTTTTGATTTCCTGTGAAGTAC	hTH17	85	-1.18765	-0.903278	0.384117	-1.3702	-1.19384	-1.81043	-1.49055	-0.854062	-1.53885	-1.52865	-1.27761	-1.58615	-1.30403	-1.77437	-1.49587	-1.66791	-1.13227	-1.32	2.55335	0.989741	-1.23047	-1.51892	-1.64991	-1.44455	-1.53505	-1.56367	-1.60971	-1.57763	-1.48656	-1.65071	-1.39232	-1.51691	-1.58381	-1.4409	-1.49443	-1.37712	-1.45206	-1.41157	-1.37639	-1.07395	-0.814669	-0.629056	-1.33909	-1.19132	-1.54499	-1.64682	-1.65186	-1.23738	-1.15975	-1.54299	-1.58654	-1.3082	-1.54623	-1.50178	-1.677	-1.25283	-1.29236	-1.5194	-1.62205	-1.54043	-1.54029	-1.70853	-1.68902	-1.63861	-1.53047	-1.55768	-1.38135	-1.56175	-1.54034	-1.51836	-1.47142	-1.60254	-0.909354	-1.53458	-1.60496	-1.42917	-1.34551	-1.5482	-1.43412	1.08119	-1.62623	-1.3623	-1.20421	-0.978267	-1.62715	-1.43041	-1.56465	-1.57558	0.778996	-1.5439	-1.10221	-1.3118	-1.69552	-1.45621	-1.24669	-1.58177	-1.35689	-1.55888	-1.42719	-1.33666	-1.54016	-1.37543	-1.31953	-1.58742	-1.79074	-0.0420535	-1.43411	0.260912	-1.61446	0.875664	-1.50091	-1.4314	-1.41182	-1.52603	0.205807	0.169526	-1.29015	-1.49955	-1.50832	-1.59083	-1.56183	-1.55225	-1.04613	-1.32569	-1.52825	-1.60555	-1.51469	-1.56364	0.304719	0.998428	-1.59943	-1.16404	-1.57565	-1.6197	1.13706	-1.54011	-1.69905	-1.45849	-1.19208	-1.73342	-1.10209	-1.41788	-1.41942	-1.67224	-1.55232	-1.37875	-1.57846	-1.44203	-1.59508	-1.51737	-1.36621	-1.5468	-1.54629	-1.39686	-1.55479	-1.41778	-1.69883	-1.42519	-1.29944	-1.56163	-1.44317	-0.96469	-1.07515	-1.80002	-1.80583	-1.52974	-1.66399	-1.51398	-1.61854	-1.46994	-1.58924	-1.35895	-1.37005	-1.88902	-1.88437	-1.18566	-1.51506	-1.55432	-1.1614	-1.81612	-1.56363	-0.949699	-1.14503	-1.84624	-1.90156	-1.60334	-1.87745	-1.81279	-1.91602	-1.67129	-1.69283	-1.59057	-1.58872	-1.51761	-1.43254	-1.51694	-1.81705	-1.7554	-1.59994	-1.3061	-1.70273	-1.52114	-1.03064	-1.50107	-1.03244	-1.86567	-1.59321	-0.831057	-1.66179	-1.48245	-1.50745	-1.74691	-1.51746	-1.77886	-1.65746	-1.58598	-1.35179	-1.98605	-1.38822	0.0827383	-1.64734	-1.51304	-1.58139	-1.04214	-1.5698	-1.5643	-1.66021	-1.67004	-1.02715	-1.82252	-1.75852	-1.78501	-1.63759	-1.06127	-1.47665	-1.92415	-1.76726	-1.83789	-1.86779	-1.74492	-1.3723	-1.76827	-1.82111	-1.64315	1.20634	-1.56264	-1.64447	-1.40767	-1.53437	-1.40976	-1.59485	-1.64309	-1.65507	-1.33385	-1.60015	-1.56287	-1.51005	-1.4249	-1.51409	-1.42925	-1.6275
hTH17_perc_85_23	GAAAGTGAAAGTACTTTATAGATGACGATCTGAAGCTCTTGTTCTAACCACATCAGAGGCTGCGGCGGCTCTGCGTGCTGCTGGGTTTCTTTTGATGTGTTTTTAACCACATCCTGTCTTACTTTTCTTTTGAAGTACTTACTAC	hTH17	85	-0.739136	-1.10603	0.723804	-1.2829	-1.3084	-1.62745	-1.28397	-0.447924	-1.41847	-1.25902	-1.03124	-1.40044	-1.07063	-1.52955	-1.3321	-1.4496	-0.845788	-1.09847	1.99195	1.34501	-0.715179	-1.30619	-1.39436	-1.1379	-1.30104	-1.22752	-1.53949	-1.45523	-1.40954	-1.34611	-1.15763	-1.46304	-1.39099	-1.23213	-1.2108	-1.18812	-1.21956	-1.13424	-1.11977	-0.856662	-0.375317	-0.0981553	-0.983541	-0.917725	-1.24275	-1.4274	-1.42553	-0.615858	-1.19374	-1.18034	-1.37464	-1.21888	-1.20704	-1.08017	-1.47044	-1.00342	-1.03284	-1.2671	-1.41252	-1.35879	-1.3276	-1.4557	-1.38378	-1.41341	-1.34839	-1.32929	-1.0985	-1.21887	-1.18326	-1.20767	-1.10875	-1.28487	-0.95147	-1.18701	-1.55178	-1.28504	-0.968964	-1.10102	-1.25254	1.16923	-1.5182	-1.05872	-0.960717	-1.10622	-1.24208	-1.3984	-1.45372	-1.52777	1.0965	-1.38765	-0.882781	-0.941844	-1.35983	-1.09253	-1.05963	-1.23112	-1.36578	-1.49676	-1.41162	-1.0028	-1.16913	-1.26819	-1.2189	-1.39762	-1.60461	0.225383	-1.17331	0.558024	-1.41041	0.67098	-1.26909	-1.17616	-1.08291	-1.23958	0.464337	0.4593	-0.771779	-1.06182	-1.3404	-1.38818	-1.35202	-1.33677	-0.776573	-0.766399	-1.35357	-1.40071	-1.3381	-1.36954	0.542845	1.21185	-1.39931	-1.01155	-1.35083	-1.36176	1.44616	-1.39051	-1.39275	-1.23508	-0.865453	-1.51665	-0.808357	-1.21104	-1.18478	-1.5383	-1.36103	-1.13792	-1.23858	-1.27435	-1.25071	-1.22152	-1.13444	-1.25415	-1.3592	-1.20668	-1.25655	-1.20545	-1.35553	-0.981788	-0.800596	-1.17239	-1.06599	-0.591929	-0.588418	-1.59379	-1.56901	-1.36916	-1.37645	-1.42103	-1.3984	-1.09442	-1.41118	-0.832658	-0.83333	-1.38058	-1.35541	-0.65316	-1.29013	-1.15324	-0.942744	-1.56002	-1.45901	-0.477171	-0.679751	-1.37569	-1.60596	-1.23885	-1.38018	-1.61381	-1.60743	-1.17774	-1.36688	-1.32387	-1.30338	-1.0346	-0.801662	-1.12002	-1.60605	-1.18419	-1.34209	-0.722837	-1.389	-1.21863	-0.539154	-1.29918	-0.514439	-1.58802	-1.25236	-0.83367	-1.36378	-0.931486	-1.23274	-1.33697	-1.03924	-1.3944	-1.29381	-1.37546	-0.928283	-1.748	-1.30026	0.444322	-1.29658	-1.11869	-1.49076	-0.672695	-1.12201	-0.942431	-1.40777	-1.40514	-0.681843	-1.56673	-1.55746	-1.42836	-1.12199	-0.857028	-1.11805	-1.63131	-1.48028	-1.60057	-1.6274	-1.23928	-0.825867	-1.45066	-1.48973	-1.35989	0.974111	-1.00555	-1.46076	-1.14154	-1.24842	-1.04096	-1.35575	-1.37239	-1.42657	-1.09266	-1.3423	-1.28487	-1.21539	-1.17679	-1.23224	-1.10221	-1.34523
hTH17_perc_85_24	TACTTTTTTTTGAAGTACTTTCTTCTTTGAAGCCACATCCTGTCTGAAGCATCTTTGATGTGCGACGTGCGTGCTGCTGCTGCTGCTGCTAAGTACCTTTGATCTGATTCTGAAACTACTTGTTAAACCACATCCTGTCTTTTTT	hTH17	85	-0.876311	-1.30103	0.781993	-1.2682	-1.28668	-1.62265	-1.41165	-0.600032	-1.52586	-1.38882	-1.16144	-1.45549	-1.11306	-1.61794	-1.38763	-1.431	-0.962136	-1.21592	2.33765	1.4275	-1.059	-1.33207	-1.48677	-1.28657	-1.41252	-1.33065	-1.53901	-1.45978	-1.40439	-1.48462	-1.21125	-1.49905	-1.4763	-1.32391	-1.33294	-1.27776	-1.30316	-1.2598	-1.18349	-0.952853	-0.508039	-0.255057	-1.20347	-1.0842	-1.36893	-1.52964	-1.49387	-0.957415	-1.24294	-1.35278	-1.42804	-1.3118	-1.3864	-1.2866	-1.50394	-1.12533	-1.13973	-1.37625	-1.52662	-1.45404	-1.4266	-1.54294	-1.54726	-1.4822	-1.46715	-1.40066	-1.15245	-1.33641	-1.35317	-1.34954	-1.27531	-1.46684	-1.00659	-1.42916	-1.53299	-1.37066	-1.16488	-1.36238	-1.34943	1.29799	-1.59023	-1.21482	-1.02806	-1.1548	-1.40118	-1.40527	-1.54199	-1.55252	1.23877	-1.44302	-1.16449	-1.20636	-1.55357	-1.33069	-1.04574	-1.3539	-1.32599	-1.47616	-1.38305	-1.28186	-1.32084	-1.35033	-1.30389	-1.45534	-1.60293	0.210031	-1.26714	0.593359	-1.46632	0.930344	-1.34807	-1.27411	-1.07739	-1.26515	0.489806	0.460867	-0.91157	-1.26147	-1.39035	-1.45175	-1.44216	-1.42847	-0.80652	-0.902718	-1.40438	-1.46413	-1.38577	-1.42334	0.683458	1.4101	-1.55086	-1.07002	-1.43567	-1.46018	1.53778	-1.55343	-1.49356	-1.22876	-1.06548	-1.57739	-0.955652	-1.2833	-1.24633	-1.52179	-1.47981	-1.18941	-1.3015	-1.34892	-1.36455	-1.24804	-1.16128	-1.24607	-1.60011	-1.22893	-1.2675	-1.22554	-1.40976	-1.14568	-1.04531	-1.41111	-1.32299	-0.795734	-0.887682	-1.6455	-1.66068	-1.48119	-1.5608	-1.3722	-1.52948	-1.3226	-1.50072	-0.972025	-0.968149	-1.54504	-1.61461	-0.948895	-1.45478	-1.35718	-1.19905	-1.6355	-1.54638	-0.504384	-0.869945	-1.45033	-1.63675	-1.26325	-1.52665	-1.63818	-1.7282	-1.25954	-1.49851	-1.41855	-1.43795	-1.27547	-1.216	-1.33146	-1.65635	-1.41971	-1.44318	-0.941234	-1.5273	-1.36393	-0.876286	-1.36805	-0.703196	-1.68274	-1.51972	-1.02032	-1.52811	-1.18232	-1.27758	-1.51058	-1.26364	-1.58034	-1.40993	-1.47384	-0.989488	-1.82877	-1.37851	0.126085	-1.39799	-1.07916	-1.55957	-0.595265	-1.25171	-1.12404	-1.4925	-1.59178	-0.786667	-1.66183	-1.56937	-1.64627	-1.1875	-1.1455	-1.18668	-1.78712	-1.62526	-1.72338	-1.74896	-1.49686	-1.02916	-1.58911	-1.61064	-1.47335	0.700904	-1.22139	-1.53638	-1.11689	-1.34675	-1.11774	-1.39971	-1.42514	-1.50114	-1.18146	-1.44414	-1.40417	-1.3343	-1.29778	-1.34888	-1.25776	-1.47987
hTH17_perc_85_25	TAAAAACCACATCAAGAAAAAACTCTTTTCACTTCAAAGTGAGTCTTTGATGTGGTTACCGCCTGCGTGTGCTGCAGTACGTTTCTCACTTTTTTCTTTGATCTTACCACTTCCTGTCTTAAGTAGTTCTTTCAGTTTCAGTAGT	hTH17	85	-0.580317	-1.00594	0.859359	-1.27367	-1.2069	-1.6179	-1.32388	-0.315284	-1.4709	-1.3701	-1.14656	-1.42757	-1.135	-1.56292	-1.46606	-1.48284	-0.965875	-1.14014	2.37614	1.43738	-0.974963	-1.37713	-1.45522	-1.20419	-1.44271	-1.33931	-1.56284	-1.47241	-1.50134	-1.419	-1.23247	-1.44351	-1.44405	-1.31707	-1.32055	-1.2333	-1.29195	-1.22183	-1.21149	-1.05123	-0.186147	0.0764001	-1.1899	-1.03687	-1.36986	-1.46284	-1.45219	-0.894183	-1.21126	-1.34311	-1.50544	-1.2816	-1.31424	-1.26707	-1.55864	-1.03066	-1.07323	-1.36453	-1.49158	-1.44792	-1.43476	-1.57178	-1.53431	-1.50457	-1.41913	-1.4398	-1.20555	-1.381	-1.32082	-1.34685	-1.27917	-1.38376	-0.994991	-1.28196	-1.50773	-1.33139	-1.12867	-1.31718	-1.29106	1.34077	-1.56362	-1.19745	-1.08842	-1.1224	-1.45795	-1.48174	-1.51612	-1.52225	1.20588	-1.4582	-0.95271	-1.07235	-1.51267	-1.29571	-1.12176	-1.36239	-1.37696	-1.52679	-1.42191	-1.119	-1.38782	-1.3143	-1.26731	-1.48603	-1.6212	0.234182	-1.21493	0.611067	-1.5	1.07815	-1.30277	-1.22209	-1.19231	-1.33925	0.472141	0.439886	-0.820869	-1.20363	-1.42877	-1.49563	-1.38245	-1.37189	-0.766059	-0.840705	-1.42786	-1.50146	-1.41799	-1.46295	0.780734	1.36789	-1.52541	-0.98255	-1.38676	-1.40672	1.55461	-1.47259	-1.47681	-1.36406	-1.04788	-1.57317	-0.999172	-1.27734	-1.30718	-1.5293	-1.43201	-1.22358	-1.37577	-1.28391	-1.38906	-1.30281	-1.18877	-1.34006	-1.50212	-1.23866	-1.34134	-1.24761	-1.47545	-1.20094	-1.00111	-1.31736	-1.30316	-0.698969	-0.846769	-1.66602	-1.65234	-1.35054	-1.48871	-1.52716	-1.47677	-1.19742	-1.45143	-0.873491	-0.820583	-1.53128	-1.55142	-0.762647	-1.38523	-1.36591	-1.11117	-1.67326	-1.51189	-0.677053	-0.857685	-1.54246	-1.61644	-1.36737	-1.5503	-1.60728	-1.73426	-1.35674	-1.45494	-1.39104	-1.43166	-1.22167	-1.09432	-1.28515	-1.62335	-1.40156	-1.42248	-1.03904	-1.47724	-1.3324	-0.771731	-1.40356	-0.803957	-1.66445	-1.43526	-0.952912	-1.41015	-1.20417	-1.37417	-1.52612	-1.26478	-1.53487	-1.47725	-1.50507	-1.13223	-1.84409	-1.37328	0.630631	-1.38219	-1.13048	-1.6223	-0.616937	-1.29994	-1.21543	-1.47941	-1.551	-0.707804	-1.69971	-1.64345	-1.63531	-1.32555	-1.03929	-1.28061	-1.76199	-1.57845	-1.68642	-1.71172	-1.61965	-1.06446	-1.52099	-1.5404	-1.42032	0.806457	-1.20132	-1.44834	-1.23768	-1.31529	-1.29293	-1.56091	-1.58789	-1.63756	-1.33496	-1.60243	-1.55889	-1.47746	-1.4037	-1.47149	-1.38355	-1.59848
hTH17_perc_85_26	AAACATATACTGTTTAGTACTTACCACAGGAAATGCCCTAGATCTTATACTGTCAGTTTGAGGTTCTTTGAAGTGCTTTGAAGTTGCTGGGTGCCGGGAAATCCCCTGTGCCTCACCCACATCCTGTCTTAAAATCACATCAAAG	hTH17	85	-0.823239	-1.08034	0.597506	-1.18413	-1.2653	-1.69779	-1.31316	-0.538612	-1.40545	-1.46267	-1.19467	-1.3574	-1.24901	-1.6377	-1.37823	-1.27658	-1.02011	-1.19608	1.49229	1.26712	-1.10051	-1.23733	-1.54413	-1.50048	-1.49355	-1.37663	-1.57894	-1.62066	-1.48136	-1.58584	-1.30186	-1.58925	-1.41294	-1.24908	-1.41005	-1.3107	-1.30671	-1.35414	-1.37207	-1.13308	-0.478063	-0.235865	-1.33931	-1.17692	-1.50993	-1.60586	-1.59133	-1.17307	-1.21352	-1.51994	-1.61253	-1.48317	-1.47896	-1.32195	-1.33642	-1.36704	-1.4181	-1.43087	-1.4731	-1.42373	-1.33297	-1.43137	-1.53468	-1.4246	-1.4332	-1.27641	-1.31938	-1.25954	-1.55334	-1.43608	-1.26961	-1.56557	-0.969389	-1.50621	-1.51919	-1.30881	-1.32013	-1.47501	-1.30107	0.965336	-1.46212	-1.21937	-1.02072	-1.00051	-1.61432	-1.46209	-1.57526	-1.57683	0.930206	-1.63764	-1.41878	-1.42258	-1.65584	-1.43387	-1.15341	-1.48661	-1.40539	-1.57963	-1.4873	-1.45107	-1.40029	-1.52325	-1.45759	-1.65022	-1.72048	0.107954	-1.37651	0.419289	-1.68533	0.400179	-1.4929	-1.36943	-1.20283	-1.3383	0.370148	0.360577	-1.00359	-1.19425	-1.57417	-1.62383	-1.5694	-1.55992	-1.02516	-0.988539	-1.61824	-1.65885	-1.60498	-1.61823	0.48689	0.951076	-1.54826	-1.2308	-1.56196	-1.59531	1.24009	-1.31379	-1.60928	-1.35765	-0.914364	-1.76507	-1.35857	-1.40453	-1.16754	-1.64635	-1.59496	-1.2992	-1.3711	-1.46307	-1.4592	-1.465	-1.38896	-1.42488	-1.56219	-1.36337	-1.43866	-1.3779	-1.57319	-1.38448	-1.11595	-1.43542	-1.47083	-0.981559	-1.02972	-1.72675	-1.73788	-1.57581	-1.65977	-1.53438	-1.61949	-1.38846	-1.60484	-1.21176	-1.28251	-1.30271	-1.39287	-1.31759	-1.3827	-1.48149	-1.37647	-1.75467	-1.58121	-0.64187	-1.29246	-1.64831	-1.81635	-1.41542	-1.29113	-1.84472	-1.89897	-1.37109	-1.64883	-1.54517	-1.39531	-1.38039	-1.34856	-1.44033	-1.6892	-1.46874	-1.50067	-0.805401	-1.52713	-1.36891	-0.977428	-1.48073	-0.637397	-1.83587	-1.66911	-0.94681	-1.47328	-1.48715	-1.27723	-1.59501	-1.45479	-1.49695	-1.55437	-1.53985	-1.02581	-1.91508	-1.34182	-0.306602	-1.17651	-1.33919	-1.3956	-0.964062	-1.18365	-1.16999	-1.61704	-1.56129	-0.954232	-1.73558	-1.66864	-1.53757	-1.1333	-1.122	-1.32685	-1.8697	-1.72275	-1.79235	-1.79372	-1.43997	-0.986152	-1.63758	-1.67802	-1.52859	0.864393	-1.29283	-1.63226	-1.18293	-1.46079	-1.02535	-1.46206	-1.49056	-1.52432	-1.24057	-1.47519	-1.37692	-1.37448	-1.28443	-1.36725	-1.31043	-1.44299
hTH17_perc_85_27	AAAAAAAAAAAACAAGTACTTGAAAGGAAACTAAGTGTCTGTCTGCGGCAGGGGGGTTTCCGGTGAGGTACTTTCTTGTTCTTGTCTTTGATCTATGAGGTGCTTTTGAGGTGGTTAAACCACAGTATAGTTTCTGAAACTAACT	hTH17	85	-0.178952	-1.53507	0.280872	-1.365	-1.31218	-1.68898	-1.5087	0.0432568	-1.49837	-1.48922	-1.38884	-1.56724	-1.41446	-1.63011	-1.27723	-1.63853	-1.18453	-1.26422	0.610779	0.785005	-0.872486	-1.56617	-1.5641	-1.37397	-1.63323	-1.56198	-1.55841	-1.61939	-1.34595	-1.62193	-1.42302	-1.56179	-1.58145	-1.51686	-1.51452	-1.38575	-1.46221	-1.47763	-1.52392	-1.2249	0.283909	0.609334	-1.47771	-1.34048	-1.61698	-1.61538	-1.58195	-1.27458	-1.43642	-1.6418	-1.53954	-1.46579	-1.50827	-1.56181	-1.57731	-1.46077	-1.48349	-1.57205	-1.48379	-1.47742	-1.43944	-1.47559	-1.52537	-1.47135	-1.47856	-1.39613	-1.48748	-1.44665	-1.65882	-1.56878	-1.52219	-1.58868	-1.3201	-1.52237	-1.5042	-1.35182	-1.49267	-1.53921	-1.29452	0.472423	-1.57699	-1.37547	-1.33998	-1.37374	-1.74949	-1.2639	-1.58822	-1.55227	0.519703	-1.54212	-1.42133	-1.50363	-1.7005	-1.47025	-1.44098	-1.58302	-1.25211	-1.37099	-1.29947	-1.51129	-1.54369	-1.49146	-1.44361	-1.56452	-1.64565	-0.203198	-1.40634	0.10478	-1.58162	-0.00434361	-1.46041	-1.39233	-1.61793	-1.66782	0.0161758	0.0302165	-0.725171	-1.30523	-1.49635	-1.53289	-1.55261	-1.5511	-1.00197	-0.695295	-1.53679	-1.56367	-1.51641	-1.524	0.285913	0.391446	-1.60194	-1.22693	-1.56121	-1.57128	0.646076	-1.49967	-1.59971	-1.54567	-1.40747	-1.6899	-1.65132	-1.51835	-1.56672	-1.60711	-1.58451	-1.44989	-1.60622	-1.45376	-1.62063	-1.61673	-1.54487	-1.60668	-1.626	-1.46116	-1.65506	-1.52337	-1.61364	-1.5711	-1.42706	-1.54273	-1.56073	-1.10744	-1.46392	-1.59518	-1.66419	-1.54513	-1.53184	-1.3265	-1.5799	-1.34573	-1.51647	-1.07422	-1.15136	-1.80684	-1.77514	-0.817148	-1.5762	-1.65381	-1.6143	-1.73094	-1.43854	-1.37392	-1.11022	-1.63537	-1.70751	-1.59962	-1.77293	-1.67192	-1.83476	-1.65076	-1.6232	-1.61097	-1.31527	-1.44133	-1.03114	-1.47481	-1.54328	-1.62956	-1.6209	-1.24735	-1.52752	-1.62363	-1.43741	-1.60021	-1.37798	-1.74153	-1.59206	-1.63004	-1.56235	-1.36839	-1.71023	-1.71363	-1.44955	-1.52891	-1.7166	-1.33556	-1.44249	-1.80465	-1.51724	0.417827	-1.64011	-1.34279	-1.68135	-0.879664	-1.35288	-1.39307	-1.65491	-1.61533	-1.04913	-1.64172	-1.64488	-1.60991	-1.46889	-1.61144	-1.71558	-1.59044	-1.49482	-1.59751	-1.60048	-1.59735	-1.46574	-1.69302	-1.70608	-1.63067	-0.95222	-1.44155	-1.57601	-1.57166	-1.73787	-1.283	-1.43702	-1.48844	-1.59121	-1.47788	-1.54722	-1.52241	-1.49007	-1.40734	-1.47445	-1.42656	-1.56363
hTH17_perc_85_28	TTTAACTTGTTTAAGTAGTTTCTTTGAAGTGGCTTACTTGAAGCAGCAACATCCTGCCTGCACGGTCGTTAACCACATCCTGCCTTTGAAGCAGATCAAAGGTACTTGAGAGTACTTTTCAGTTTCCTTTTGAAGTGTTTTTACT	hTH17	85	-0.607521	-1.10542	1.11358	-1.11675	-1.26337	-1.59386	-1.11089	-0.249276	-1.39654	-1.26836	-0.935166	-1.28712	-0.993718	-1.25344	-1.05601	-0.967905	-0.638119	-0.833017	2.4268	1.98746	-0.38065	-0.94771	-1.3703	-0.88756	-1.26733	-1.17094	-1.24262	-1.41274	-0.863101	-1.34781	-1.06984	-1.1805	-1.15823	-0.913146	-1.19312	-1.16113	-1.15884	-1.12997	-1.05317	-0.591222	-0.0642246	0.135688	-0.941618	-0.891858	-1.19169	-1.38396	-1.33525	-0.53007	-1.02989	-1.17627	-1.20852	-0.978667	-1.17705	-0.996043	-1.12952	-0.976017	-0.974644	-1.23052	-1.23645	-1.26393	-1.2464	-1.28978	-1.40984	-1.11868	-1.34296	-1.04051	-1.03295	-0.92425	-1.17033	-1.15842	-1.07802	-1.3289	-0.857328	-1.26901	-1.4097	-0.974791	-0.995809	-1.13847	-0.992424	1.6019	-1.33321	-1.05841	-0.842877	-0.614263	-1.2948	-0.93005	-1.40658	-1.41344	1.59502	-1.14362	-0.949196	-0.980694	-1.36934	-1.11687	-0.880981	-1.20521	-0.853119	-1.06663	-0.895202	-1.11595	-1.25668	-1.03012	-0.981301	-1.19676	-1.37789	0.379781	-1.06969	0.812412	-1.2275	1.0579	-1.15006	-1.06503	-0.899868	-1.19927	0.668852	0.614011	-0.587651	-1.01995	-1.12457	-1.19964	-1.29685	-1.29241	-0.385806	-0.585205	-1.1418	-1.19991	-1.13341	-1.14665	0.845928	1.71336	-1.41303	-0.884958	-1.29197	-1.28351	2.03324	-1.40175	-1.3862	-1.12286	-0.797588	-1.45948	-0.751025	-1.18053	-0.958665	-1.16392	-1.35996	-1.07705	-1.2831	-1.2129	-1.35053	-1.18637	-1.08413	-1.19782	-1.41013	-1.15722	-1.17936	-1.11562	-1.25275	-1.06224	-0.881332	-1.16793	-1.19982	-0.443982	-0.752555	-1.59933	-1.6026	-1.24917	-1.42304	-0.840602	-1.37612	-1.02977	-1.3841	-0.562843	-0.528294	-1.30007	-1.33392	-0.627553	-1.25767	-1.21873	-0.916834	-1.57592	-1.24142	-0.269722	-0.34296	-1.33885	-1.52014	-1.18995	-1.30865	-1.64251	-1.57406	-1.15007	-1.36212	-1.26688	-1.36047	-1.28427	-0.474457	-0.938392	-1.51939	-1.12978	-1.32628	-0.849093	-1.22301	-1.19783	-0.672783	-1.2852	-0.580765	-1.48856	-1.3807	-0.742497	-1.11324	-0.699759	-0.937074	-1.36273	-0.890399	-1.31066	-1.32974	-1.00423	-0.800293	-1.64382	-1.19389	0.626822	-1.14428	-0.83518	-1.15516	-0.145036	-1.0204	-0.957374	-1.39166	-1.50778	-0.633696	-1.48112	-1.21531	-1.46506	-0.857692	-0.957633	-1.02274	-1.396	-1.17779	-1.30065	-1.41544	-1.5619	-0.833296	-1.43044	-1.41547	-1.34435	0.61655	-0.975863	-1.37124	-1.00474	-1.28213	-1.05836	-1.24331	-1.31106	-1.51406	-1.00074	-1.44645	-1.46578	-1.34699	-1.31417	-1.33092	-1.1681	-1.44755
hTH17_perc_85_29	ATGTGGTTTCTTACCACATCCTGTCTGCTAAGCACTTCGCAGGAGCGCGCCGCAGCTTCCTGTGAAGTTGCTTTGCTCTTTTGATCTTTGTTTCTGAGTGCTACTTAGTTTTTCTGTGAAACTCTTTTAACCACATCCTTTCTTG	hTH17	85	-0.602054	-1.37313	1.17095	-1.14246	-1.35508	-1.68015	-1.32719	-0.296303	-1.40788	-1.09674	-0.993386	-1.31398	-0.999217	-1.42751	-1.23779	-1.23813	-0.946894	-1.16248	2.14901	2.05831	-0.331626	-1.21653	-1.30904	-0.649651	-1.14007	-1.15761	-1.49568	-1.54621	-1.32471	-1.35025	-1.03727	-1.47814	-1.25746	-1.25034	-1.14578	-1.09167	-1.15315	-1.08639	-1.0475	-0.451097	-0.0898138	0.0500558	-0.952691	-0.917692	-1.13877	-1.44825	-1.45358	-0.2406	-1.10076	-1.05834	-1.40038	-1.30209	-1.07374	-0.995665	-1.31573	-1.08066	-1.10899	-1.25374	-1.26199	-1.23795	-1.22126	-1.31181	-1.32701	-1.27284	-1.27155	-1.16225	-0.987927	-1.04047	-1.17085	-1.10692	-1.03998	-1.33351	-1.10636	-1.21918	-1.52997	-1.09436	-0.941846	-1.06342	-1.16963	1.33813	-1.37396	-0.981315	-0.875891	-0.902821	-1.1235	-1.35238	-1.48451	-1.51849	1.55855	-1.41717	-1.07566	-1.14863	-1.30851	-1.13161	-0.931471	-1.18279	-1.23569	-1.37578	-1.28372	-1.21627	-1.09736	-1.35243	-1.30045	-1.43678	-1.5664	0.479101	-1.1867	0.878498	-1.45995	0.667098	-1.26655	-1.19178	-0.964186	-1.13695	0.726893	0.751005	-0.584436	-0.78674	-1.37441	-1.40882	-1.3123	-1.31559	-0.588124	-0.576184	-1.41532	-1.43266	-1.39003	-1.39108	1.06326	1.68006	-1.37461	-0.929362	-1.31403	-1.33531	1.93331	-1.44945	-1.34614	-1.11778	-1.01647	-1.57878	-0.706476	-1.12683	-1.18386	-1.3941	-1.44388	-1.05323	-1.09816	-1.23842	-1.1305	-1.17807	-1.10126	-1.09745	-1.38892	-1.10087	-1.12926	-1.10853	-1.09875	-0.86149	-0.918867	-1.11273	-1.03487	-0.612953	-0.73056	-1.63112	-1.58724	-1.27839	-1.39178	-1.25267	-1.3604	-1.05572	-1.45596	-0.701049	-0.6895	-1.23012	-1.30283	-0.624785	-1.1846	-1.15157	-1.02079	-1.60707	-1.44451	-0.444871	-0.23873	-1.27518	-1.71347	-1.06993	-1.18433	-1.73813	-1.65972	-1.05162	-1.38334	-1.32444	-1.27721	-1.17483	-0.486908	-0.823051	-1.50471	-1.10708	-1.35662	-0.752406	-1.29826	-1.16023	-0.604056	-1.27887	-0.64516	-1.58832	-1.43176	-1.22345	-1.31449	-0.461023	-1.16985	-1.35268	-0.69637	-1.40832	-1.23647	-1.3077	-0.817082	-1.77213	-1.25208	0.22429	-1.17894	-0.88219	-1.25339	-0.438145	-1.13966	-0.984878	-1.4107	-1.39622	-0.452805	-1.55384	-1.58203	-1.48938	-1.10159	-1.25016	-0.98663	-1.64399	-1.45146	-1.59929	-1.61666	-1.02394	-0.853617	-1.58571	-1.61249	-1.44997	-0.252425	-1.13049	-1.5787	-1.04947	-1.2755	-0.884389	-1.25219	-1.30109	-1.41789	-1.08222	-1.29682	-1.24617	-1.16743	-1.106	-1.15677	-0.968257	-1.28097
hTH17_perc_85_30	AGGAAGTGGTTGTGGTTTTTCTGGGCGTGTCTGAACCTCCATCTTTGATCTTTCTCTCAATTCTGAGAACTACTCATACTTTCGTTTCTTAGGTCTCTCTTTGATCTCTGACGTGAAAAACACAACAGGAAGTCGTTTAACTAGT	hTH17	85	-0.488608	-1.39695	0.3997	-1.1506	-1.2948	-1.6113	-1.28018	-0.287806	-1.26645	-1.32454	-1.16984	-1.28129	-1.15058	-1.46165	-1.4437	-1.25853	-1.12927	-1.1613	0.467781	0.950326	-0.797931	-1.28454	-1.46336	-1.00551	-1.47169	-1.40876	-1.62758	-1.49818	-1.51854	-1.43739	-1.27259	-1.51944	-1.31661	-1.22484	-1.38861	-1.20584	-1.33325	-1.24639	-1.29836	-0.964393	-0.100843	0.052367	-1.32365	-1.17949	-1.41229	-1.43059	-1.45756	-0.911811	-1.28592	-1.40363	-1.46623	-1.32541	-1.35513	-1.32825	-1.37042	-1.359	-1.39075	-1.30026	-1.46629	-1.39554	-1.41174	-1.48919	-1.46436	-1.43483	-1.31695	-1.33786	-1.23778	-1.32573	-1.37298	-1.39045	-1.28361	-1.40436	-1.17867	-1.29932	-1.48116	-1.20946	-1.27507	-1.30036	-1.20415	0.297052	-1.48125	-1.17626	-1.14246	-1.23084	-1.3411	-1.46499	-1.53175	-1.447	0.578845	-1.35518	-1.37108	-1.35369	-1.48846	-1.33319	-1.18315	-1.37808	-1.34026	-1.42334	-1.31808	-1.41203	-1.20505	-1.32621	-1.29175	-1.37964	-1.67344	-0.248063	-1.21382	0.057227	-1.41291	-0.187626	-1.27637	-1.21216	-1.21413	-1.33425	-0.108108	-0.143052	-0.854513	-1.03001	-1.3519	-1.39002	-1.3187	-1.32028	-0.827988	-0.913539	-1.35224	-1.39073	-1.35296	-1.35378	0.476024	0.458648	-1.43117	-1.04493	-1.33959	-1.36212	0.642513	-1.26858	-1.46033	-1.35052	-1.07469	-1.50089	-1.20181	-1.20693	-1.19186	-1.47949	-1.45907	-1.18724	-1.28323	-1.26275	-1.33168	-1.40263	-1.32701	-1.33749	-1.3907	-1.24401	-1.37425	-1.27917	-1.4065	-1.18094	-1.18388	-1.27356	-1.19201	-0.746313	-1.06546	-1.61824	-1.60218	-1.28038	-1.3863	-1.50657	-1.35943	-1.03517	-1.48853	-1.02096	-0.973361	-1.29573	-1.3492	-0.831084	-1.2711	-1.46612	-1.30442	-1.60811	-1.5147	-0.91855	-0.781255	-1.53911	-1.57986	-1.29098	-1.36162	-1.57155	-1.62209	-1.33246	-1.39494	-1.29367	-1.31425	-1.32382	-0.836485	-1.13203	-1.58761	-1.32554	-1.39679	-1.18567	-1.42516	-1.25675	-1.02061	-1.4327	-1.04579	-1.52324	-1.42998	-1.05282	-1.35008	-0.996618	-1.26926	-1.47013	-1.05049	-1.43784	-1.40664	-1.39967	-1.12305	-1.68527	-1.25535	0.185807	-1.31303	-1.18068	-1.4478	-0.9664	-1.23911	-1.40222	-1.41569	-1.42924	-0.70833	-1.63581	-1.69626	-1.65699	-1.26756	-1.09383	-1.2704	-1.6645	-1.49601	-1.64744	-1.66359	-1.60086	-1.22527	-1.50256	-1.52141	-1.43439	-0.396207	-1.14993	-1.41158	-1.38017	-1.36089	-1.34384	-1.64498	-1.68295	-1.75342	-1.60227	-1.7076	-1.65558	-1.58238	-1.48567	-1.5794	-1.54362	-1.71758
hTH17_perc_85_31	TTGCTTTCAGTTTCTGTGAAGCTGCGGCGGCAGGAAGTGGTTTGTGCCTTTGATGTCCGTTCTTAAGTACTTATAGTCATCTTTGTACTTGAAACTACTTTTGTTACCCACATCCTTCTCTTTGATCTTAGTTTCTGTGAAACAC	hTH17	85	-0.576886	-1.35701	0.758302	-1.2097	-1.306	-1.62633	-1.33454	-0.304262	-1.39773	-1.31927	-1.10225	-1.39234	-1.12592	-1.41398	-1.37105	-1.41684	-0.984368	-1.13775	1.56478	1.42156	-0.748349	-1.31173	-1.38935	-1.05959	-1.2947	-1.28272	-1.43869	-1.44505	-1.37704	-1.38332	-1.20037	-1.45087	-1.33714	-1.21711	-1.27245	-1.17929	-1.21677	-1.19971	-1.19669	-0.938123	-0.119336	0.141856	-1.14388	-1.04861	-1.28673	-1.36693	-1.40703	-0.838789	-1.17246	-1.29563	-1.39599	-1.2085	-1.25431	-1.17865	-1.41665	-1.15232	-1.17477	-1.27484	-1.3242	-1.30411	-1.29716	-1.38422	-1.37813	-1.28276	-1.30082	-1.23309	-1.17366	-1.15009	-1.26175	-1.27398	-1.20583	-1.35444	-1.09102	-1.22881	-1.465	-1.14349	-1.13068	-1.17983	-1.21326	1.03566	-1.46682	-1.07746	-0.97807	-1.18865	-1.31336	-1.34124	-1.40476	-1.44922	1.1111	-1.3029	-1.14126	-1.16298	-1.41888	-1.20848	-1.15973	-1.34128	-1.28589	-1.42236	-1.32055	-1.23771	-1.23429	-1.25681	-1.20555	-1.37026	-1.54948	0.143414	-1.14603	0.496826	-1.39834	0.492245	-1.25095	-1.14631	-1.26018	-1.39606	0.34791	0.319436	-0.749682	-1.00159	-1.31059	-1.36596	-1.33074	-1.322	-0.640516	-0.77578	-1.32435	-1.38383	-1.32581	-1.33853	0.709062	1.11483	-1.38986	-0.964978	-1.34544	-1.35786	1.35622	-1.3963	-1.38901	-1.29271	-1.14787	-1.51641	-0.803469	-1.24724	-1.32579	-1.51774	-1.36758	-1.18418	-1.32839	-1.26109	-1.36509	-1.39048	-1.30665	-1.37158	-1.41889	-1.30236	-1.41122	-1.32905	-1.35032	-1.17285	-1.11015	-1.21659	-1.23006	-0.695854	-0.852582	-1.6024	-1.6145	-1.34208	-1.35275	-1.3986	-1.35538	-1.06381	-1.38309	-0.927713	-0.926736	-1.56135	-1.58281	-0.681472	-1.3057	-1.39942	-0.95715	-1.60297	-1.42226	-0.840268	-0.849482	-1.34034	-1.53329	-1.28921	-1.55134	-1.561	-1.65806	-1.35529	-1.34178	-1.28972	-1.40095	-1.25924	-0.890294	-1.18531	-1.57738	-1.38877	-1.33461	-1.03438	-1.35694	-1.35272	-0.885502	-1.35941	-0.955521	-1.57865	-1.42752	-1.06134	-1.32424	-1.07133	-1.44259	-1.43281	-1.13557	-1.37949	-1.38548	-1.32392	-1.09524	-1.72968	-1.37437	0.490195	-1.4952	-1.15322	-1.52951	-0.723587	-1.25991	-1.28134	-1.38195	-1.40631	-0.60216	-1.56317	-1.4941	-1.53903	-1.28944	-1.13027	-1.25261	-1.59967	-1.44718	-1.57907	-1.61041	-1.39933	-1.14734	-1.45623	-1.47656	-1.37081	0.243361	-1.1962	-1.43018	-1.20518	-1.35473	-1.24096	-1.44666	-1.48962	-1.53512	-1.28072	-1.50373	-1.45316	-1.38245	-1.31247	-1.37179	-1.25187	-1.49022
hTH17_perc_85_32	TTTCTTTGAAGTGGTTTCCTGTCTGAGCTCTGAAGCTGCAGCGCACAGCCACACCCGGCCTGATGTGGGTTTCCTGTCCCCTTCTTCTCACTTTGAAGTACTATAGTACTTTCATTTTGGTAACCACATCAAAGGAGTTAAAGTA	hTH17	85	-0.856125	-1.37577	0.720753	-1.20494	-1.30365	-1.6671	-1.42638	-0.634918	-1.47299	-1.36563	-1.2128	-1.33774	-1.20292	-1.59696	-1.36128	-1.53542	-1.16831	-1.356	1.99415	1.38975	-0.934087	-1.4185	-1.53833	-1.24295	-1.44951	-1.48639	-1.58969	-1.59743	-1.54191	-1.48952	-1.31645	-1.56115	-1.42259	-1.36822	-1.44156	-1.30957	-1.3857	-1.3415	-1.30356	-0.825666	-0.551491	-0.322711	-1.38423	-1.29143	-1.41404	-1.54624	-1.4862	-0.961539	-1.30817	-1.44007	-1.48821	-1.36507	-1.5946	-1.48184	-1.50335	-1.35666	-1.41038	-1.38016	-1.46145	-1.38474	-1.3539	-1.46421	-1.4398	-1.45847	-1.38662	-1.35021	-1.33833	-1.30359	-1.4644	-1.44414	-1.43852	-1.51045	-0.944188	-1.49811	-1.59175	-1.38638	-1.35847	-1.41066	-1.47121	1.05259	-1.57727	-1.27173	-1.18052	-1.2343	-1.41017	-1.4819	-1.58712	-1.62311	1.1076	-1.5438	-1.36186	-1.37742	-1.57696	-1.38373	-1.16502	-1.42664	-1.4194	-1.57232	-1.49648	-1.39539	-1.22145	-1.39486	-1.34608	-1.53835	-1.65374	0.200019	-1.24929	0.518183	-1.56176	0.635564	-1.32018	-1.25474	-1.27517	-1.33373	0.440121	0.46519	-0.859763	-1.16619	-1.46878	-1.50702	-1.44234	-1.43582	-0.827096	-0.831237	-1.51102	-1.53929	-1.48914	-1.50052	0.542637	1.2521	-1.4454	-1.11341	-1.44897	-1.45088	1.54423	-1.50392	-1.48422	-1.32435	-1.12613	-1.66139	-1.11096	-1.32388	-1.38162	-1.57922	-1.5287	-1.25669	-1.3499	-1.35742	-1.41508	-1.44961	-1.37175	-1.44272	-1.50522	-1.36542	-1.43599	-1.38461	-1.3632	-1.28694	-1.19462	-1.46995	-1.22594	-0.661327	-0.986021	-1.71818	-1.68128	-1.47534	-1.53525	-1.47545	-1.4551	-1.1872	-1.52445	-0.992145	-1.01998	-1.44295	-1.45234	-0.85999	-1.3219	-1.3813	-1.22629	-1.69085	-1.50758	-0.716859	-0.940362	-1.41562	-1.71977	-1.38852	-1.41682	-1.72468	-1.80153	-1.41175	-1.47668	-1.43191	-1.40501	-1.24022	-1.07962	-1.15758	-1.67319	-1.48011	-1.40469	-0.974177	-1.43001	-1.41107	-0.836219	-1.37201	-0.683427	-1.68465	-1.52886	-0.867542	-1.44803	-1.0488	-1.35011	-1.53724	-1.12323	-1.56782	-1.50741	-1.54399	-1.20536	-1.86071	-1.33033	0.0996548	-1.45587	-1.17193	-1.53843	-0.694272	-1.437	-1.28646	-1.54728	-1.54757	-0.831891	-1.65507	-1.6302	-1.59854	-1.43638	-0.810034	-1.35343	-1.81771	-1.6921	-1.74952	-1.75482	-1.24396	-1.16591	-1.57926	-1.62914	-1.43916	1.1096	-1.5387	-1.58664	-1.32114	-1.39722	-1.10373	-1.34792	-1.37646	-1.41598	-1.13205	-1.33814	-1.24132	-1.21815	-1.14306	-1.22289	-1.10025	-1.36223
hTH17_perc_85_33	GAGGTTGTGGTTAACCACATCCTTCCTGCAGCTCTCAGTTTTAGACTCATCTTTGTAAGTTTCTTTGAAGCTGCGCAGGATGCCGCGTTGTTCTCAGTTTCTTTGATCTTTCTTTGATCTTACCCACATCCTGTCAAGTAGTTTT	hTH17	85	-0.757529	-1.18284	1.23214	-1.25384	-1.27836	-1.73284	-1.3726	-0.433529	-1.50527	-1.37616	-1.11892	-1.47928	-1.05363	-1.51564	-1.39904	-1.39362	-0.925578	-1.25735	3.11251	1.90815	-0.571332	-1.30054	-1.47257	-1.11163	-1.34729	-1.27766	-1.6006	-1.52108	-1.51145	-1.5102	-1.13069	-1.49871	-1.43888	-1.29186	-1.24721	-1.19003	-1.24529	-1.19923	-1.16084	-0.796644	-0.330496	-0.0960838	-1.16044	-0.949142	-1.35589	-1.56431	-1.54755	-0.749223	-1.18838	-1.28745	-1.56219	-1.40891	-1.34384	-1.22261	-1.48996	-1.09312	-1.13751	-1.38328	-1.35734	-1.38825	-1.32517	-1.43912	-1.55345	-1.39315	-1.42472	-1.28916	-1.10554	-1.20351	-1.36197	-1.29978	-1.19663	-1.458	-0.947708	-1.33927	-1.54505	-1.17792	-1.00903	-1.31281	-1.32443	1.72417	-1.54535	-1.11365	-0.92554	-1.09791	-1.26007	-1.46973	-1.58444	-1.60578	1.63738	-1.55945	-1.02437	-1.16666	-1.44983	-1.21324	-0.971584	-1.29834	-1.35942	-1.54873	-1.43707	-1.22894	-1.20807	-1.45584	-1.39532	-1.58457	-1.67005	0.539819	-1.27045	0.982156	-1.61065	1.44034	-1.37261	-1.28149	-1.01101	-1.17615	0.832975	0.818211	-0.863679	-1.07702	-1.50936	-1.56653	-1.43889	-1.42758	-0.743359	-0.875347	-1.54106	-1.58879	-1.51563	-1.54825	1.19703	1.83524	-1.54793	-0.975918	-1.43202	-1.46068	2.02067	-1.54764	-1.53833	-1.21955	-0.926498	-1.67885	-0.935998	-1.20301	-1.1997	-1.60838	-1.54945	-1.14154	-1.20515	-1.32898	-1.27499	-1.2122	-1.10632	-1.18384	-1.56419	-1.15224	-1.18885	-1.15068	-1.34345	-0.994215	-0.905013	-1.31904	-1.16208	-0.685647	-0.723123	-1.73389	-1.65756	-1.43799	-1.52977	-1.47175	-1.47583	-1.23723	-1.54395	-0.978463	-0.985973	-1.47405	-1.53274	-0.853978	-1.38782	-1.28672	-1.13413	-1.7307	-1.54617	-0.339811	-0.636398	-1.45034	-1.78785	-1.23719	-1.42264	-1.78345	-1.82328	-1.1895	-1.54695	-1.43893	-1.40977	-1.20056	-0.725838	-1.24107	-1.69281	-1.38138	-1.43399	-0.819755	-1.58073	-1.26364	-0.694954	-1.37255	-0.540804	-1.73241	-1.47727	-1.01661	-1.57049	-0.91565	-1.22209	-1.5146	-1.09827	-1.66635	-1.41769	-1.57599	-0.925591	-1.94	-1.33146	0.38055	-1.3225	-1.31468	-1.53216	-0.70581	-1.32016	-1.09109	-1.52829	-1.56318	-0.637536	-1.69104	-1.7104	-1.63338	-1.27281	-1.11115	-1.17064	-1.89309	-1.71354	-1.78669	-1.80717	-1.43595	-0.955429	-1.72446	-1.75652	-1.5597	0.924945	-1.35652	-1.64527	-1.26479	-1.38413	-1.08511	-1.46953	-1.50545	-1.53909	-1.15028	-1.51359	-1.41727	-1.36168	-1.28312	-1.36582	-1.22579	-1.49287
hTH17_perc_85_34	CTTCACAGGATGTGGTTTAAACCACAAGCCGCGCCGCGTCTTCTCTTTGATCTACCTACCTTGGTTTTCTGCCGTTCTTTTGATGTAAGTACTTGTTTCTTTGATCTTTGAGGTGAAAATACCACATCCTGTCTTCTTGTTAAGT	hTH17	85	-1.22109	-1.21165	0.474293	-1.32229	-1.25085	-1.8665	-1.42361	-0.901573	-1.52371	-1.48166	-1.28095	-1.58509	-1.31716	-1.88487	-1.50054	-1.59228	-1.17317	-1.4226	2.66103	1.05526	-1.12104	-1.41413	-1.62857	-1.38077	-1.39533	-1.61635	-1.65808	-1.65946	-1.60538	-1.72961	-1.37961	-1.60627	-1.51055	-1.38642	-1.52536	-1.3559	-1.44615	-1.43305	-1.42999	-1.04278	-0.882916	-0.716406	-1.52436	-1.27433	-1.64083	-1.71772	-1.68711	-1.13663	-1.31168	-1.63858	-1.66051	-1.5331	-1.5475	-1.58997	-1.55215	-1.38274	-1.41543	-1.66127	-1.57669	-1.54467	-1.48188	-1.65963	-1.69837	-1.67192	-1.55139	-1.57248	-1.41914	-1.60707	-1.68811	-1.61028	-1.51644	-1.72612	-0.94864	-1.63209	-1.59053	-1.47611	-1.43203	-1.61743	-1.47558	1.20873	-1.63635	-1.36625	-1.26407	-1.36193	-1.59949	-1.53951	-1.64659	-1.60047	0.937516	-1.65652	-1.3548	-1.53635	-1.72129	-1.5231	-1.33939	-1.65454	-1.45911	-1.63051	-1.5296	-1.53955	-1.55643	-1.58008	-1.51888	-1.70438	-1.79648	0.104125	-1.46616	0.430486	-1.73114	0.84453	-1.5309	-1.46916	-1.48875	-1.54748	0.381022	0.389008	-1.20947	-1.40889	-1.62263	-1.68549	-1.61065	-1.5945	-1.14757	-1.24076	-1.65614	-1.7094	-1.62666	-1.66361	0.52254	1.10698	-1.6778	-1.1951	-1.62497	-1.66998	1.17094	-1.54451	-1.72963	-1.49763	-1.09116	-1.813	-1.61501	-1.44735	-1.36521	-1.75766	-1.63624	-1.41559	-1.55768	-1.48573	-1.59526	-1.5769	-1.44925	-1.53641	-1.53234	-1.43195	-1.55717	-1.4715	-1.60778	-1.42123	-1.22409	-1.66382	-1.45152	-0.963935	-1.19028	-1.79679	-1.75478	-1.55941	-1.64335	-1.56046	-1.57453	-1.40771	-1.61813	-1.40302	-1.42944	-1.63778	-1.58557	-1.25574	-1.52875	-1.55994	-1.57776	-1.82694	-1.60785	-0.972165	-1.05061	-1.71438	-1.90508	-1.58988	-1.61238	-1.88579	-2.02494	-1.65471	-1.7158	-1.59882	-1.46771	-1.48133	-1.34971	-1.55235	-1.78011	-1.72718	-1.6039	-1.1816	-1.78004	-1.50907	-1.0593	-1.58871	-0.982964	-1.9184	-1.70484	-0.996755	-1.77737	-1.39001	-1.39124	-1.79134	-1.44308	-1.78014	-1.69511	-1.65961	-1.34746	-2.08255	-1.37829	-0.314305	-1.5824	-1.55713	-1.81111	-1.10581	-1.54011	-1.46476	-1.72318	-1.72012	-1.02926	-1.78947	-1.76249	-1.69551	-1.5754	-1.12016	-1.59358	-1.94347	-1.83632	-1.88565	-1.90298	-1.60327	-1.3181	-1.88324	-1.93048	-1.69223	0.998996	-1.64895	-1.73711	-1.6408	-1.65133	-1.22678	-1.50222	-1.53549	-1.58182	-1.23007	-1.53976	-1.44079	-1.4087	-1.3389	-1.44808	-1.34248	-1.55145
hTH17_perc_85_35	TTTGAAGTGAGTTAAACCACATCCTTCCTTTGATCTTTGAAGCTGGGCGTTTTTCTGTGTGTTTTTTAAGTAGTACTTTTACTCTCAAAAGCAGCGTTTTAAGTCATAACCACATCCTGTCTGCTGCTGGGGGAAACCCCGGGTG	hTH17	85	-0.335056	-1.34237	1.23609	-1.21777	-1.26743	-1.60594	-1.33326	-0.0131775	-1.46857	-1.31049	-1.11643	-1.36402	-1.0635	-1.48342	-1.33607	-1.26338	-0.971516	-1.11137	1.99483	2.01527	-0.595124	-1.24711	-1.42876	-1.04772	-1.35027	-1.26593	-1.57067	-1.53388	-1.44641	-1.38055	-1.216	-1.52387	-1.41346	-1.35505	-1.2951	-1.18674	-1.20938	-1.18257	-1.22225	-0.78143	0.0836992	0.265436	-1.17891	-1.05646	-1.30246	-1.44386	-1.41772	-0.767858	-1.22173	-1.29507	-1.42282	-1.28945	-1.27304	-1.18518	-1.398	-1.23705	-1.26512	-1.28254	-1.36943	-1.34532	-1.27854	-1.36199	-1.41209	-1.33233	-1.32847	-1.2285	-1.16387	-1.1611	-1.36217	-1.28086	-1.09247	-1.39712	-1.17928	-1.2687	-1.53107	-1.1919	-1.0874	-1.23018	-1.20175	1.73604	-1.46992	-1.12977	-0.983188	-1.04545	-1.31089	-1.42829	-1.54571	-1.56538	1.58982	-1.4163	-1.22208	-1.23527	-1.44083	-1.2111	-1.0416	-1.27792	-1.32097	-1.44937	-1.36527	-1.29446	-1.17505	-1.31313	-1.26163	-1.42333	-1.61185	0.650769	-1.12883	1.03781	-1.44761	0.922215	-1.21928	-1.13822	-1.09158	-1.22356	0.932466	0.91422	-0.384645	-0.856567	-1.37084	-1.40301	-1.31799	-1.31521	-0.552325	-0.391204	-1.39008	-1.42815	-1.38071	-1.38713	1.06193	1.65792	-1.41977	-0.930519	-1.31654	-1.3292	1.89038	-1.44844	-1.35733	-1.27093	-0.968736	-1.58743	-0.950735	-1.23007	-1.19914	-1.51444	-1.42199	-1.15222	-1.18709	-1.22755	-1.25773	-1.31578	-1.25493	-1.25256	-1.56794	-1.23634	-1.26279	-1.23727	-1.27002	-1.05255	-0.949542	-1.19589	-1.16866	-0.651506	-0.856296	-1.63363	-1.58543	-1.31124	-1.35605	-1.40426	-1.35941	-1.07719	-1.44691	-0.703825	-0.716517	-1.29192	-1.41061	-0.953193	-1.34943	-1.29273	-1.231	-1.6195	-1.44765	-0.582169	-0.674014	-1.43452	-1.61162	-1.17051	-1.27123	-1.67393	-1.67219	-1.10671	-1.38553	-1.35329	-1.31122	-1.17607	-0.776967	-1.06972	-1.51053	-1.24347	-1.34742	-0.791017	-1.32393	-1.24848	-0.801854	-1.30193	-0.647783	-1.54327	-1.48955	-1.2061	-1.28691	-0.992341	-1.2204	-1.42209	-1.05903	-1.36458	-1.374	-1.33581	-0.922074	-1.7583	-1.36035	0.160399	-1.15045	-1.03781	-1.49391	-0.472945	-1.12034	-0.998527	-1.46943	-1.43703	-0.525798	-1.59275	-1.63649	-1.41716	-1.08159	-1.21788	-1.18757	-1.69512	-1.51516	-1.61607	-1.62393	-1.30422	-0.907415	-1.51053	-1.53436	-1.39656	-0.0291461	-1.13803	-1.54852	-1.21364	-1.33382	-1.00625	-1.40218	-1.44477	-1.52436	-1.26237	-1.45317	-1.3716	-1.30761	-1.23031	-1.29155	-1.16589	-1.44243
hTH17_perc_85_36	AAAAGTAACTACTTAAGTAGCTTTGAAGCTCTTTGATGTGGTTAGAAGGTGTGGCTTCCTGTTTGGGCGTGTGCTTTTCTTCTCTTTTGATCTATTTGAAAGTAACTAGTTTCATTTTGTTCTAACCACATCAAAGTACTTTACA	hTH17	85	-0.970143	-1.20967	0.23823	-1.16188	-1.1767	-1.64386	-1.2678	-0.787057	-1.38291	-1.44561	-1.24187	-1.2758	-1.19729	-1.56725	-1.52748	-1.39065	-1.12901	-1.12077	1.413	0.896663	-1.18329	-1.23268	-1.50463	-1.31137	-1.51924	-1.50179	-1.61775	-1.60417	-1.50193	-1.43065	-1.36277	-1.42397	-1.37235	-1.26504	-1.48689	-1.28062	-1.38351	-1.34809	-1.35075	-1.08713	-0.721982	-0.555901	-1.4044	-1.24523	-1.4818	-1.57985	-1.53237	-1.20444	-1.23979	-1.56379	-1.62711	-1.40682	-1.47401	-1.46107	-1.47643	-1.31553	-1.35391	-1.34915	-1.59265	-1.49653	-1.52104	-1.62974	-1.5991	-1.51515	-1.43801	-1.44447	-1.29578	-1.52958	-1.41502	-1.48722	-1.36405	-1.4207	-0.83602	-1.39757	-1.49476	-1.33719	-1.41263	-1.41831	-1.28263	0.642852	-1.51966	-1.26817	-1.22401	-1.16858	-1.54117	-1.4433	-1.529	-1.44125	0.603673	-1.5061	-1.35766	-1.28589	-1.60944	-1.38793	-1.24154	-1.53795	-1.45362	-1.59732	-1.46519	-1.454	-1.4436	-1.42925	-1.3854	-1.56064	-1.74775	-0.314712	-1.35612	-0.0148498	-1.58775	0.158018	-1.39244	-1.34833	-1.30706	-1.39285	-0.117266	-0.160868	-1.19929	-1.45784	-1.51668	-1.5918	-1.51991	-1.50537	-1.08684	-1.24099	-1.51742	-1.58375	-1.50947	-1.54338	0.217152	0.662248	-1.52758	-1.20724	-1.53733	-1.54877	0.778719	-1.35605	-1.68601	-1.43204	-1.13804	-1.66831	-1.49763	-1.33347	-1.28117	-1.56184	-1.47786	-1.32773	-1.48888	-1.43087	-1.53179	-1.57292	-1.43736	-1.5286	-1.48326	-1.3756	-1.54452	-1.40362	-1.68656	-1.36402	-1.2673	-1.46402	-1.39226	-0.808771	-1.20132	-1.7073	-1.74788	-1.445	-1.52978	-1.68777	-1.50194	-1.23427	-1.50508	-1.26191	-1.21771	-1.55267	-1.5116	-1.21221	-1.38792	-1.56982	-1.40935	-1.78184	-1.49833	-1.05055	-1.12116	-1.83737	-1.65555	-1.48412	-1.64353	-1.65355	-1.83958	-1.58973	-1.61925	-1.48973	-1.40131	-1.37288	-1.27012	-1.21807	-1.65882	-1.49514	-1.59132	-1.35403	-1.45233	-1.37573	-1.06105	-1.57976	-0.984954	-1.75773	-1.49052	-0.772193	-1.30462	-1.34412	-1.41381	-1.55947	-1.2781	-1.39083	-1.50187	-1.54529	-1.26246	-1.80583	-1.25682	0.0212533	-1.44126	-1.31487	-1.57987	-1.02149	-1.37493	-1.53801	-1.56735	-1.53846	-0.914014	-1.70653	-1.74464	-1.73221	-1.45619	-0.894953	-1.38038	-1.75511	-1.60105	-1.70559	-1.73883	-1.81581	-1.2635	-1.5487	-1.5792	-1.47736	0.980888	-1.37601	-1.31695	-1.34592	-1.30933	-1.45595	-1.75892	-1.78359	-1.84147	-1.57049	-1.84479	-1.7562	-1.72435	-1.5975	-1.72612	-1.70388	-1.87644
hTH17_perc_85_37	TACTTAAAACATGTTTAAACCACAGAACAGGATGTGGCTTGTTTTCAGTTTCTTGTTCTCAGATCTTTAAGATCAAAGCCCTGCTGCGCGCGGCTGCTAACCACATCCTCTCTTTTCATCTTCTTCTGAAGTACTTTAACTAAAA	hTH17	85	-0.774888	-1.41262	0.601858	-1.34458	-1.34144	-1.61625	-1.33279	-0.564835	-1.47604	-1.38011	-1.24479	-1.52859	-1.14616	-1.57307	-1.38655	-1.44017	-1.03007	-1.26899	2.29205	1.29926	-0.824442	-1.34789	-1.48649	-1.20449	-1.41726	-1.35452	-1.58636	-1.47204	-1.42699	-1.47466	-1.17865	-1.43827	-1.44034	-1.26503	-1.27837	-1.26116	-1.28803	-1.2798	-1.24642	-0.884243	-0.398992	-0.0762217	-1.05043	-0.993084	-1.39055	-1.5561	-1.54435	-0.760394	-1.15332	-1.33651	-1.45146	-1.35503	-1.27022	-1.18534	-1.44094	-1.14178	-1.14878	-1.43513	-1.48835	-1.50425	-1.45101	-1.54082	-1.60079	-1.52342	-1.52945	-1.43304	-1.21507	-1.36397	-1.31238	-1.36312	-1.28684	-1.48574	-1.15359	-1.35051	-1.49766	-1.32736	-1.06346	-1.23957	-1.37033	1.05491	-1.64101	-1.19048	-1.0755	-0.984407	-1.35367	-1.42768	-1.52833	-1.55732	1.02503	-1.46075	-0.986744	-1.08172	-1.41506	-1.13524	-1.10419	-1.37325	-1.38176	-1.5058	-1.42335	-1.25879	-1.29661	-1.4193	-1.37073	-1.48645	-1.65944	-0.0273208	-1.33309	0.364976	-1.50046	0.839138	-1.4033	-1.33727	-1.23762	-1.36241	0.217095	0.198713	-1.07773	-1.3207	-1.41745	-1.47483	-1.45714	-1.45257	-0.908105	-1.05313	-1.45245	-1.48996	-1.42637	-1.45318	0.655499	1.14919	-1.55883	-1.10486	-1.46387	-1.47495	1.26087	-1.47176	-1.52948	-1.31856	-1.05165	-1.54972	-0.857075	-1.3514	-1.22871	-1.56619	-1.52761	-1.26787	-1.32402	-1.37545	-1.34835	-1.32071	-1.2028	-1.31527	-1.50613	-1.25011	-1.33199	-1.25242	-1.49567	-1.10138	-1.08489	-1.32579	-1.22732	-0.89123	-0.903548	-1.61929	-1.64717	-1.48631	-1.52723	-1.449	-1.52499	-1.32274	-1.54196	-0.982515	-0.973993	-1.61407	-1.58956	-0.59963	-1.46533	-1.26554	-1.13704	-1.65361	-1.56386	-0.725927	-0.605597	-1.45839	-1.64226	-1.33005	-1.58243	-1.61686	-1.70177	-1.37305	-1.48685	-1.42962	-1.46847	-1.28808	-0.885031	-1.25533	-1.67706	-1.48626	-1.43983	-1.05845	-1.58361	-1.34148	-0.871583	-1.40256	-0.880453	-1.64325	-1.44888	-1.13186	-1.5294	-0.896588	-1.38525	-1.51022	-1.11037	-1.55459	-1.51003	-1.43927	-1.10914	-1.77594	-1.44203	0.524801	-1.47711	-1.1813	-1.50879	-0.669366	-1.37936	-1.19862	-1.4354	-1.58434	-0.721459	-1.5909	-1.63855	-1.51615	-1.38488	-1.25162	-1.21655	-1.69826	-1.56633	-1.65243	-1.69134	-1.45549	-1.16827	-1.61754	-1.65045	-1.53423	0.213329	-1.259	-1.54272	-1.29094	-1.44816	-1.23861	-1.41588	-1.42192	-1.48394	-1.22248	-1.41653	-1.40059	-1.32389	-1.26239	-1.30292	-1.17794	-1.46262
hTH17_perc_85_38	AAAAAAAAAAAAAACCACAAAAGACTTTCAGGTTTCTCTCACTTTGATCTTCATCTGAGGCGAGGCGGCTTCTTTGATGTGGTTTCCTGTCTTGTTAAGTAGTTTCAGTATGACTAAAATGAAACTACTTGAAAGTTAAGTACTA	hTH17	85	0.205678	-0.939826	1.34997	-1.20908	-1.15022	-1.5873	-1.12414	0.401571	-1.35467	-1.29397	-1.08295	-1.27864	-1.06419	-1.54297	-1.37362	-1.26888	-0.731493	-0.90892	1.73021	2.1633	-0.521639	-1.14512	-1.44024	-1.0988	-1.45522	-1.28049	-1.5362	-1.50116	-1.36493	-1.39652	-1.26131	-1.42172	-1.31106	-1.10235	-1.29847	-1.20278	-1.25093	-1.19993	-1.15011	-0.964882	0.66644	1.04395	-1.08631	-0.947041	-1.32686	-1.48356	-1.46367	-0.849224	-1.06886	-1.30529	-1.40314	-1.20483	-1.20515	-1.09922	-1.34509	-0.980228	-0.977791	-1.27649	-1.47692	-1.41031	-1.40035	-1.49787	-1.46835	-1.40057	-1.38548	-1.29913	-1.15212	-1.23704	-1.26619	-1.32497	-1.18663	-1.31655	-0.795433	-1.22448	-1.54426	-1.23222	-1.09244	-1.17905	-1.13675	1.37162	-1.48046	-1.11748	-0.984915	-1.08911	-1.45182	-1.31981	-1.52111	-1.55579	1.71535	-1.38466	-0.949285	-0.981658	-1.57373	-1.2684	-1.07456	-1.28256	-1.36259	-1.48838	-1.37404	-1.03775	-1.31839	-1.21957	-1.17248	-1.37555	-1.62546	0.4156	-1.1438	0.88367	-1.38887	0.739402	-1.22507	-1.1379	-1.0249	-1.25686	0.658112	0.644614	-0.462924	-1.07289	-1.32009	-1.38575	-1.37821	-1.37449	-0.64361	-0.457118	-1.32621	-1.38475	-1.30934	-1.3446	1.32867	1.50374	-1.33522	-1.00497	-1.37337	-1.38609	1.87889	-1.30486	-1.47527	-1.29209	-0.771697	-1.58588	-1.18895	-1.21049	-1.08668	-1.39937	-1.40201	-1.12416	-1.3385	-1.27959	-1.36134	-1.2284	-1.13012	-1.23749	-1.44528	-1.18208	-1.23958	-1.18147	-1.42058	-1.1433	-0.773902	-1.19997	-1.21407	-0.526802	-0.761721	-1.58912	-1.62115	-1.27272	-1.36973	-1.49369	-1.4518	-1.00813	-1.41975	-0.617393	-0.640818	-1.36314	-1.38827	-0.363254	-1.34667	-1.36752	-1.18059	-1.64351	-1.32519	-0.516046	-0.699655	-1.62112	-1.66076	-1.30072	-1.40616	-1.59934	-1.6438	-1.21678	-1.46775	-1.37325	-1.25307	-1.1467	-0.565083	-1.08036	-1.54948	-1.21364	-1.45327	-0.826142	-1.38903	-1.26232	-0.655441	-1.35361	-0.598969	-1.58029	-1.40205	-0.696807	-1.3679	-1.04118	-1.16325	-1.38025	-1.07304	-1.33922	-1.25624	-1.33976	-0.865397	-1.75811	-1.02499	1.34498	-1.22096	-0.930195	-1.45678	-0.478515	-1.03332	-1.00575	-1.44123	-1.32367	-0.573876	-1.63651	-1.56356	-1.48558	-1.02777	-0.941534	-1.17804	-1.65232	-1.49302	-1.59967	-1.62054	-1.47198	-0.913309	-1.50403	-1.52921	-1.44297	0.955672	-1.13223	-1.41517	-1.10196	-1.28516	-1.16419	-1.53465	-1.53374	-1.63942	-1.27257	-1.57887	-1.52787	-1.45765	-1.37369	-1.44504	-1.36139	-1.57525
hTH17_perc_85_39	TAAAAGTACTTGAAAAACCACACCCAAAACCACATCCTGCCACCGCCTTGCTCTGCTCTCTCTTTGACGTGGGTTTCTTTCTTTGATCTTGCTTCTTTGAAGTGCTTTCAACTTCATATTATGAGTAATAACTGAAACTACTAAA	hTH17	85	-0.183033	-1.28138	1.12828	-1.17818	-1.25874	-1.67746	-1.11044	0.00494188	-1.48872	-1.46592	-1.21095	-1.31862	-1.16703	-1.71676	-1.51523	-1.24083	-0.963156	-1.1954	1.62606	2.01634	-0.995966	-1.10757	-1.58238	-1.22597	-1.57913	-1.4675	-1.72361	-1.6045	-1.66496	-1.52742	-1.28894	-1.59182	-1.35502	-1.10917	-1.43535	-1.28746	-1.3829	-1.28492	-1.29831	-1.0385	0.220002	0.594884	-1.3269	-1.03513	-1.50457	-1.64797	-1.64455	-0.977759	-1.02122	-1.47851	-1.69115	-1.37071	-1.41344	-1.35973	-1.37709	-1.14891	-1.18657	-1.39475	-1.6498	-1.55412	-1.5164	-1.69606	-1.64773	-1.672	-1.47591	-1.54581	-1.25732	-1.54722	-1.43099	-1.48173	-1.32519	-1.48583	-0.858762	-1.41152	-1.63011	-1.36769	-1.15204	-1.48158	-1.35777	0.824614	-1.62934	-1.2731	-1.11491	-1.25712	-1.35146	-1.59158	-1.68643	-1.63042	1.36576	-1.67279	-1.16782	-1.2334	-1.6746	-1.4239	-1.12393	-1.48772	-1.52675	-1.66385	-1.55434	-1.26076	-1.22924	-1.41217	-1.35062	-1.68797	-1.85948	-0.0154598	-1.43538	0.494627	-1.72364	0.381312	-1.46454	-1.42879	-1.10408	-1.17584	0.216502	0.229581	-1.13461	-1.32203	-1.61788	-1.68179	-1.57777	-1.56026	-1.02659	-1.14486	-1.65612	-1.68626	-1.6299	-1.65221	1.41786	1.22397	-1.63221	-1.199	-1.58129	-1.6157	1.60184	-1.49766	-1.73022	-1.40235	-0.746383	-1.73457	-1.00294	-1.30354	-1.07695	-1.71293	-1.66042	-1.26277	-1.30934	-1.4593	-1.38656	-1.40654	-1.26703	-1.34898	-1.61706	-1.24484	-1.40649	-1.2771	-1.66084	-1.11283	-1.07076	-1.4191	-1.23156	-0.889389	-0.900137	-1.839	-1.87887	-1.48152	-1.64716	-1.74195	-1.60543	-1.3055	-1.70409	-1.30145	-1.32269	-1.26699	-1.35555	-1.12751	-1.34677	-1.48262	-1.10618	-1.80926	-1.68637	-0.527583	-0.973319	-1.73213	-1.8205	-1.46838	-1.31627	-1.7428	-1.91345	-1.42851	-1.64894	-1.46779	-1.46615	-1.32678	-1.12302	-1.23116	-1.84419	-1.45077	-1.54027	-0.961546	-1.62172	-1.37211	-0.87664	-1.51685	-0.704626	-1.82245	-1.56925	-0.905248	-1.57803	-1.18211	-1.07812	-1.56334	-1.19946	-1.67476	-1.47626	-1.72049	-1.02039	-1.94389	-1.21851	0.480327	-1.23498	-1.3709	-1.73394	-1.1192	-1.37965	-1.27803	-1.5201	-1.6339	-0.764256	-1.84411	-1.79115	-1.81131	-1.35598	-1.01339	-1.29609	-1.94059	-1.79139	-1.86364	-1.86577	-1.56821	-1.10424	-1.7361	-1.75953	-1.6254	0.902038	-1.35514	-1.58707	-1.30919	-1.33565	-1.23894	-1.61824	-1.62435	-1.6668	-1.42247	-1.58624	-1.50111	-1.46875	-1.35744	-1.46093	-1.39338	-1.6378
hTH17_perc_85_40	TTTACTTGAAATACTTTTGCTTTGCCTTTCAAGTAAGTCTTTGACAGGAAGAGGTGGGGCCGCACACCACATCCTGCCTAGCTACTCTGGTTTCTCTCTTTGATCTTCTTACGTATCTTTGAAGTACTTTTATGTGGTTTTTACA	hTH17	85	-0.941099	-1.2817	0.755807	-1.27032	-1.24196	-1.67969	-1.37696	-0.729301	-1.49856	-1.41817	-1.28106	-1.425	-1.26332	-1.56525	-1.38434	-1.37728	-1.14662	-1.31298	2.2057	1.40443	-0.980634	-1.32888	-1.50137	-1.26712	-1.44036	-1.46778	-1.51395	-1.59288	-1.44574	-1.50426	-1.29578	-1.46245	-1.34935	-1.2079	-1.43192	-1.29886	-1.36106	-1.34182	-1.33108	-0.935528	-0.619819	-0.366094	-1.33717	-1.20238	-1.38932	-1.58282	-1.52213	-0.959221	-1.19562	-1.41449	-1.49839	-1.33906	-1.42163	-1.39455	-1.34508	-1.26338	-1.27796	-1.45811	-1.41985	-1.45615	-1.42461	-1.48708	-1.59226	-1.43229	-1.52897	-1.35327	-1.31227	-1.33448	-1.47876	-1.3855	-1.42506	-1.48363	-0.998172	-1.46753	-1.56755	-1.31613	-1.29936	-1.41464	-1.43678	1.29493	-1.53075	-1.29725	-1.10236	-1.15863	-1.55499	-1.39791	-1.53807	-1.54164	1.16131	-1.49288	-1.31954	-1.34137	-1.61245	-1.40249	-1.22979	-1.50782	-1.37489	-1.52331	-1.43073	-1.45865	-1.43775	-1.39859	-1.34412	-1.5434	-1.64084	0.148666	-1.3323	0.545776	-1.5657	0.786067	-1.3795	-1.33063	-1.37491	-1.44025	0.423402	0.403346	-1.05879	-1.29306	-1.47127	-1.52731	-1.5102	-1.49955	-0.950238	-1.04994	-1.50707	-1.54786	-1.48566	-1.50509	0.733055	1.27747	-1.52598	-1.15433	-1.51717	-1.51523	1.41709	-1.50497	-1.57447	-1.38065	-1.14624	-1.68452	-1.26489	-1.42628	-1.3334	-1.57028	-1.55169	-1.35472	-1.46462	-1.40574	-1.51742	-1.48269	-1.38002	-1.46571	-1.56218	-1.37718	-1.48174	-1.39521	-1.53329	-1.41553	-1.33864	-1.49047	-1.48085	-0.805959	-1.19327	-1.70717	-1.71058	-1.50545	-1.58164	-1.44986	-1.52667	-1.32397	-1.56031	-1.27382	-1.30646	-1.55185	-1.5955	-1.36508	-1.43562	-1.51642	-1.29243	-1.76618	-1.55938	-0.827197	-0.889749	-1.51973	-1.66823	-1.48313	-1.55419	-1.71214	-1.84048	-1.56468	-1.53736	-1.43722	-1.53209	-1.41158	-1.13134	-1.31114	-1.67517	-1.63621	-1.43382	-1.19876	-1.56266	-1.50644	-1.08258	-1.38842	-1.04037	-1.72636	-1.62286	-0.896594	-1.52431	-1.12321	-1.29989	-1.60319	-1.21686	-1.5441	-1.56448	-1.50577	-1.23684	-1.85757	-1.40963	-0.171986	-1.41738	-1.36556	-1.59042	-0.917835	-1.52027	-1.44097	-1.55767	-1.62337	-0.772752	-1.69753	-1.58394	-1.54269	-1.48002	-1.03085	-1.39686	-1.74563	-1.59872	-1.67978	-1.7127	-1.47332	-1.31863	-1.58949	-1.62236	-1.48117	0.657602	-1.44007	-1.49363	-1.3125	-1.39573	-1.2711	-1.4231	-1.45441	-1.50184	-1.21662	-1.42409	-1.38679	-1.33413	-1.27252	-1.33971	-1.22187	-1.45357
hTH17_perc_85_41	AAAAAGTTTCTCTTTTGATCTTGCAGGAAACCACATCAAAGTAGCTGCGTGCTGCGCGGCACAGGATGTGGGTTGTGTCTTGTCTCTTTGATCTTTGGTACCCACATCCTGTCTTACTTTTTTTAAGTGTTTCAGTTTCAGAATA	hTH17	85	-0.678837	-1.09338	0.968576	-1.30952	-1.31386	-1.73927	-1.37271	-0.344682	-1.55351	-1.43035	-1.12605	-1.4669	-1.14687	-1.70525	-1.41925	-1.46711	-1.01027	-1.29816	2.34632	1.61142	-0.785709	-1.31157	-1.54143	-1.12594	-1.4273	-1.39668	-1.63189	-1.59426	-1.55881	-1.55514	-1.27365	-1.58783	-1.50109	-1.32378	-1.37808	-1.28273	-1.39336	-1.28483	-1.22538	-0.735271	-0.205168	0.0534592	-1.22627	-1.12787	-1.38213	-1.55185	-1.56544	-0.749184	-1.28659	-1.31731	-1.48201	-1.3509	-1.41065	-1.30109	-1.52506	-1.23848	-1.27251	-1.39089	-1.55374	-1.44042	-1.42776	-1.59895	-1.50315	-1.54597	-1.42092	-1.40665	-1.17055	-1.31231	-1.37558	-1.37325	-1.29301	-1.50922	-0.998042	-1.42492	-1.6592	-1.38291	-1.15022	-1.31041	-1.35979	1.33636	-1.61311	-1.1987	-1.01051	-1.09756	-1.42064	-1.53822	-1.58759	-1.65774	1.40055	-1.51974	-1.22245	-1.27055	-1.57938	-1.33462	-1.07591	-1.3657	-1.43459	-1.57053	-1.47759	-1.3633	-1.32837	-1.39196	-1.34997	-1.5157	-1.73447	0.348452	-1.27453	0.748817	-1.5302	0.834042	-1.3599	-1.27544	-1.02271	-1.24684	0.633279	0.627142	-0.73226	-1.13529	-1.44339	-1.50001	-1.4574	-1.44246	-0.745546	-0.700186	-1.46548	-1.51532	-1.43689	-1.47809	0.813674	1.466	-1.5346	-1.07427	-1.45132	-1.47243	1.71149	-1.57722	-1.52086	-1.25033	-0.95045	-1.6798	-0.602564	-1.28986	-1.21151	-1.59055	-1.53004	-1.19167	-1.3166	-1.3569	-1.377	-1.35613	-1.24569	-1.30369	-1.52584	-1.29821	-1.338	-1.29282	-1.38344	-1.08051	-0.885845	-1.36503	-1.23534	-0.622609	-0.621886	-1.74831	-1.73482	-1.42882	-1.56324	-1.50087	-1.53552	-1.19163	-1.55253	-0.825623	-0.812212	-1.4722	-1.50316	-0.81963	-1.38999	-1.24834	-0.846839	-1.73318	-1.61627	-0.341702	-0.742323	-1.4718	-1.81979	-1.27635	-1.44812	-1.74213	-1.81005	-1.15955	-1.48541	-1.42638	-1.47777	-1.23666	-0.936494	-1.21544	-1.73433	-1.30897	-1.45116	-0.779887	-1.55888	-1.31355	-0.766581	-1.43382	-0.60935	-1.7668	-1.55255	-0.932397	-1.59202	-0.999881	-1.25008	-1.5417	-1.13744	-1.64948	-1.43176	-1.55245	-0.892225	-1.98236	-1.37439	0.462711	-1.33502	-1.04183	-1.57495	-0.542269	-1.24026	-1.11053	-1.54193	-1.58469	-0.742904	-1.77033	-1.74851	-1.74118	-1.15512	-1.07261	-1.14709	-1.91608	-1.72724	-1.85328	-1.84823	-1.45478	-0.929548	-1.65393	-1.69746	-1.52009	0.937496	-1.21933	-1.62098	-1.16156	-1.44376	-1.08188	-1.4484	-1.49166	-1.53887	-1.20721	-1.44046	-1.40407	-1.33674	-1.28057	-1.34632	-1.20308	-1.44281
hTH17_perc_85_42	CCCGCCCAGGCTGTTGTGCTTACGGGAAAGCCCCTTTGATGTGGTTACCTGCTTTTGAGTTCTAAGTATCTAGCTCTTCTCCGTTTCCTGTGTTACTCTGAAACTGCTTCTTTGAAGTACTTTGAACTGAAAACCACATCAAAAG	hTH17	85	-0.80111	-0.805036	0.375929	-1.30256	-1.05432	-1.73321	-1.44186	-0.554756	-1.44771	-1.45911	-1.33115	-1.5126	-1.36928	-1.79785	-1.37109	-1.60855	-1.18753	-1.32846	1.897	0.879974	-1.31306	-1.49794	-1.62844	-1.50443	-1.53717	-1.55264	-1.59981	-1.65339	-1.49823	-1.64861	-1.43982	-1.52507	-1.5238	-1.43628	-1.51524	-1.35395	-1.42683	-1.47603	-1.51214	-1.23345	-0.53708	-0.315369	-1.55338	-1.34425	-1.65719	-1.66508	-1.64762	-1.35848	-1.41788	-1.69543	-1.64895	-1.54561	-1.61192	-1.63343	-1.58544	-1.48352	-1.54151	-1.5978	-1.57738	-1.53018	-1.46508	-1.60761	-1.62779	-1.62662	-1.50412	-1.5386	-1.51159	-1.59766	-1.73355	-1.6425	-1.54019	-1.66269	-0.972974	-1.60702	-1.56188	-1.49694	-1.55229	-1.65311	-1.41641	0.861492	-1.51204	-1.36252	-1.27701	-1.4252	-1.71349	-1.40097	-1.63139	-1.60733	0.69213	-1.67941	-1.46805	-1.59933	-1.71556	-1.54828	-1.38585	-1.61832	-1.31667	-1.51193	-1.4376	-1.52583	-1.53017	-1.58411	-1.51944	-1.69643	-1.68839	0.0121557	-1.42442	0.265727	-1.72564	0.749225	-1.51782	-1.41558	-1.59938	-1.60303	0.234749	0.233513	-1.09602	-1.35997	-1.61706	-1.67209	-1.61697	-1.6033	-1.15952	-1.10946	-1.65532	-1.70248	-1.63558	-1.66404	0.317508	0.836454	-1.52692	-1.23635	-1.62978	-1.6546	1.08342	-1.41728	-1.69779	-1.53627	-1.16798	-1.80141	-1.6947	-1.47225	-1.44397	-1.64242	-1.56441	-1.44731	-1.60443	-1.50059	-1.63684	-1.6461	-1.55343	-1.65189	-1.59508	-1.49048	-1.64083	-1.55144	-1.61923	-1.59227	-1.36666	-1.64274	-1.54994	-0.979233	-1.34479	-1.75283	-1.70055	-1.55572	-1.64032	-1.41663	-1.60339	-1.41785	-1.49642	-1.36162	-1.42271	-1.70516	-1.70542	-1.30791	-1.48875	-1.61159	-1.58845	-1.80411	-1.378	-1.25933	-1.37202	-1.78533	-1.89805	-1.63917	-1.66733	-1.9108	-1.99077	-1.67861	-1.72259	-1.66219	-1.3861	-1.44013	-1.53752	-1.53844	-1.63779	-1.76008	-1.62007	-1.22364	-1.54021	-1.56055	-1.11371	-1.54732	-1.07572	-1.89592	-1.7388	-1.01563	-1.54303	-1.63018	-1.62477	-1.77693	-1.55498	-1.60048	-1.70605	-1.46644	-1.43645	-1.94604	-1.39102	-0.159728	-1.53517	-1.52865	-1.84064	-1.04181	-1.46637	-1.52338	-1.80244	-1.57242	-1.06162	-1.72648	-1.69237	-1.56477	-1.55508	-1.09129	-1.66978	-1.78913	-1.67697	-1.70322	-1.72715	-1.50835	-1.35149	-1.74469	-1.79315	-1.59771	1.02961	-1.55834	-1.63685	-1.54524	-1.60967	-1.23109	-1.42914	-1.48759	-1.51757	-1.19835	-1.53701	-1.41232	-1.43935	-1.34708	-1.45424	-1.41106	-1.45915
hTH17_perc_85_43	AAAACCACGTCTTAACCACATCCTGTCTGCCACATCAAAGCGCTGCGCGCAGCAGCCTGCTGTCTTTGATCTTTCATCTACTTTCCTCTCTTTTCTTCTGAAGTAGTACTTAACAAACGACATCCTGTCTAGTTGTTACTTTCAG	hTH17	85	-0.755526	-0.623353	0.942246	-1.19778	-1.1481	-1.51672	-1.27934	-0.514851	-1.37364	-1.17966	-1.00651	-1.36482	-1.05118	-1.46367	-1.17465	-1.31388	-0.86178	-1.10895	2.56312	1.46727	-0.721691	-1.23904	-1.38349	-1.10765	-1.27216	-1.22633	-1.40579	-1.35214	-1.16719	-1.36665	-1.05607	-1.16982	-1.30979	-1.21967	-1.2053	-1.16609	-1.19336	-1.16046	-1.09917	-0.796407	-0.447486	-0.239804	-1.0137	-0.93384	-1.23765	-1.39782	-1.38607	-0.758569	-1.04482	-1.16499	-1.29859	-1.14977	-1.18001	-1.11692	-1.39374	-1.00345	-1.03995	-1.28444	-1.37549	-1.33351	-1.29491	-1.38324	-1.42666	-1.35005	-1.32579	-1.27897	-1.09677	-1.22482	-1.19107	-1.19609	-1.1581	-1.34645	-0.843657	-1.26408	-1.38644	-1.19779	-0.976937	-1.18385	-1.20076	1.45141	-1.37063	-1.05576	-0.868004	-0.961288	-1.18126	-1.1661	-1.41843	-1.46658	1.32817	-1.32771	-0.976578	-1.01972	-1.29611	-1.08228	-0.969409	-1.26444	-1.12522	-1.30546	-1.19214	-1.06334	-1.1171	-1.20398	-1.15772	-1.33091	-1.41493	0.362269	-1.18209	0.740894	-1.34868	1.2364	-1.25615	-1.19001	-1.12083	-1.18302	0.637118	0.600635	-0.847908	-1.11285	-1.2587	-1.32525	-1.33234	-1.32252	-0.693464	-0.861397	-1.28056	-1.34603	-1.25605	-1.30744	0.818063	1.5039	-1.30307	-0.951417	-1.32394	-1.35615	1.67814	-1.39921	-1.4037	-1.14698	-0.927469	-1.47356	-0.850485	-1.17981	-1.16653	-1.32599	-1.37198	-1.11271	-1.17434	-1.24862	-1.2118	-1.14475	-1.05361	-1.15441	-1.41646	-1.12629	-1.14278	-1.1169	-1.2674	-1.0001	-0.93459	-1.21652	-1.11177	-0.686502	-0.683472	-1.56352	-1.51537	-1.29478	-1.43503	-1.19522	-1.37465	-1.16272	-1.37266	-0.948166	-0.953776	-1.42499	-1.41804	-0.945628	-1.2555	-1.07432	-0.960635	-1.51722	-1.16197	-0.494105	-0.656508	-1.32534	-1.61576	-1.17687	-1.38994	-1.61023	-1.57136	-1.20077	-1.40485	-1.32016	-1.26842	-1.08127	-0.827163	-1.09565	-1.50549	-1.29836	-1.31379	-0.798683	-1.34671	-1.22325	-0.650457	-1.1842	-0.590153	-1.51623	-1.31405	-0.854047	-1.36732	-0.897178	-1.23964	-1.38452	-0.998983	-1.4627	-1.35303	-1.2906	-0.968752	-1.70429	-1.29085	0.103161	-1.30134	-1.21552	-1.31611	-0.618756	-1.23761	-1.07915	-1.40249	-1.38462	-0.679723	-1.46921	-1.49765	-1.42921	-1.17711	-1.01542	-1.12914	-1.51487	-1.35014	-1.44258	-1.49661	-1.23854	-0.889031	-1.46318	-1.48796	-1.3644	0.992338	-1.08817	-1.41836	-1.15546	-1.21361	-0.983235	-1.24095	-1.27523	-1.34453	-0.860583	-1.31668	-1.26168	-1.19175	-1.1275	-1.19262	-1.08031	-1.23398
hTH17_perc_85_44	AAAAGTTAAAGCAAGTTGCTGCTGGCAGGAAGCCGTTTACACCACAGGATGTGGGTGGCTTGTTCTTTTCTCTTTTGATCTTCTTACGGGTTTCGTTTTGATACTTCTGACTCATTTCTAGAATACTGAAAGTATTACTTTACCT	hTH17	85	0.176768	-1.55878	0.861854	-1.32704	-1.33159	-1.61954	-1.32538	0.247915	-1.54361	-1.5527	-1.35146	-1.47563	-1.27134	-1.59024	-1.48028	-1.40776	-1.23441	-1.36418	0.546412	1.60891	-1.03664	-1.37059	-1.5655	-1.21343	-1.61339	-1.46136	-1.68914	-1.5761	-1.61749	-1.62217	-1.32542	-1.63079	-1.54755	-1.38631	-1.465	-1.33919	-1.42756	-1.335	-1.43801	-1.22354	0.651384	1.09664	-1.36938	-1.22096	-1.52003	-1.56024	-1.58152	-1.04595	-1.40781	-1.48752	-1.63243	-1.49866	-1.47255	-1.39709	-1.50341	-1.41025	-1.40575	-1.47846	-1.5602	-1.51918	-1.51421	-1.602	-1.56484	-1.57005	-1.45023	-1.44378	-1.29113	-1.46896	-1.51752	-1.46666	-1.39826	-1.5175	-1.37385	-1.43067	-1.6037	-1.32333	-1.35644	-1.48675	-1.3875	0.25935	-1.76952	-1.28085	-1.19944	-1.34635	-1.58317	-1.5857	-1.64578	-1.55452	1.02305	-1.58075	-1.42646	-1.42491	-1.6416	-1.42731	-1.30773	-1.53498	-1.42804	-1.51652	-1.42763	-1.55135	-1.44322	-1.53323	-1.48398	-1.60398	-1.7972	-0.366121	-1.46086	0.161388	-1.63099	-0.105692	-1.5271	-1.44783	-1.31507	-1.47903	-0.15114	-0.179535	-1.0595	-1.34017	-1.54422	-1.59915	-1.5287	-1.52166	-1.04119	-1.05137	-1.57589	-1.60153	-1.55985	-1.57447	1.23521	0.709566	-1.65313	-1.2086	-1.54258	-1.56966	1.12057	-1.60201	-1.63735	-1.45234	-1.22919	-1.6386	-1.30858	-1.4	-1.36461	-1.67074	-1.61684	-1.30847	-1.38396	-1.42238	-1.47159	-1.54147	-1.41699	-1.42352	-1.57197	-1.34078	-1.52549	-1.38381	-1.60712	-1.31039	-1.32533	-1.43273	-1.47936	-1.07509	-1.22603	-1.76841	-1.83846	-1.46696	-1.57595	-1.64152	-1.58668	-1.34207	-1.61732	-1.24876	-1.23836	-1.39695	-1.51133	-1.04551	-1.45672	-1.6231	-1.34637	-1.80674	-1.72211	-0.95564	-1.07622	-1.61747	-1.63056	-1.42922	-1.45008	-1.6012	-1.87812	-1.50195	-1.56856	-1.3937	-1.58262	-1.54229	-1.143	-1.39545	-1.73048	-1.512	-1.48107	-1.23868	-1.61016	-1.3992	-1.34584	-1.62843	-1.27173	-1.76938	-1.54831	-1.52523	-1.48686	-1.30152	-1.434	-1.62054	-1.35865	-1.56733	-1.51322	-1.5695	-1.18141	-1.92411	-1.53697	0.744318	-1.46864	-1.30532	-1.58993	-1.08115	-1.40353	-1.57338	-1.31837	-1.59942	-0.894443	-1.76028	-1.79442	-1.87999	-1.4146	-1.58378	-1.41349	-1.79893	-1.65858	-1.75965	-1.76913	-1.69554	-1.39605	-1.65589	-1.64565	-1.59861	-0.907367	-1.40275	-1.54552	-1.31625	-1.47208	-1.42698	-1.66493	-1.68872	-1.76377	-1.68313	-1.6816	-1.63936	-1.60451	-1.52938	-1.58476	-1.55143	-1.73249
hTH17_perc_85_45	CAGCCCCGCCCAGGCAGGAAGTGGTTTTTTTACTTGAAGTGGCTGCTGGGGCTTTCCGCCTACCTTTGAGTTCTTTCTGGTCTTTGATCTTCTGAAGTACTCAACATCAAAGAAGTAGCAGTTTAACCACATATCCTGTCTGGTA	hTH17	85	-0.764691	-0.925699	0.601708	-1.13063	-1.1114	-1.66462	-1.34852	-0.543454	-1.28706	-1.19171	-1.19227	-1.28222	-1.26333	-1.72603	-1.23617	-1.3969	-1.07558	-1.23957	1.88069	1.26853	-0.997295	-1.25374	-1.55189	-1.24058	-1.46555	-1.51303	-1.52881	-1.63999	-1.31452	-1.59638	-1.39156	-1.45879	-1.30347	-1.25031	-1.46618	-1.31682	-1.4121	-1.39122	-1.37064	-0.826376	-0.488476	-0.273341	-1.40253	-1.26187	-1.48762	-1.64341	-1.58119	-1.07857	-1.32446	-1.49874	-1.51948	-1.32259	-1.49695	-1.47105	-1.37989	-1.36975	-1.40909	-1.47109	-1.47303	-1.43285	-1.37828	-1.46617	-1.54276	-1.51719	-1.44528	-1.37083	-1.37922	-1.36798	-1.60198	-1.49109	-1.42756	-1.58176	-0.76726	-1.6019	-1.57175	-1.39712	-1.42536	-1.48664	-1.35506	0.932025	-1.33993	-1.31786	-1.17525	-1.30055	-1.62724	-1.27709	-1.55363	-1.53441	0.984294	-1.59167	-1.42305	-1.48427	-1.66134	-1.49625	-1.1783	-1.49	-1.2278	-1.39826	-1.30826	-1.46126	-1.41152	-1.35437	-1.29731	-1.58158	-1.56528	0.151342	-1.27907	0.434752	-1.61478	0.479953	-1.36038	-1.26798	-1.37737	-1.4249	0.363314	0.416048	-0.933016	-1.19551	-1.51772	-1.54834	-1.54189	-1.53819	-1.00588	-0.940047	-1.56961	-1.58542	-1.54655	-1.54094	0.532842	1.0412	-1.33418	-1.20603	-1.54839	-1.57106	1.26583	-1.24841	-1.60679	-1.39902	-0.949095	-1.75076	-1.43765	-1.39032	-1.2339	-1.42807	-1.50962	-1.32571	-1.45323	-1.43433	-1.49867	-1.49678	-1.40379	-1.46232	-1.42036	-1.38954	-1.47496	-1.43126	-1.42037	-1.42276	-1.18699	-1.51951	-1.39154	-0.629289	-1.09725	-1.65252	-1.60934	-1.4298	-1.56603	-1.25067	-1.5148	-1.18965	-1.45057	-1.16326	-1.22832	-1.35467	-1.41095	-1.00227	-1.30488	-1.43157	-1.31783	-1.7113	-1.21179	-0.79393	-0.960028	-1.69235	-1.88005	-1.46137	-1.3585	-1.86061	-1.88071	-1.48257	-1.5957	-1.56451	-1.23918	-1.37906	-1.20309	-1.24481	-1.58926	-1.47902	-1.48862	-0.979759	-1.47889	-1.43394	-0.838079	-1.41378	-0.732063	-1.79202	-1.60149	-0.676874	-1.51257	-1.22743	-1.2524	-1.65263	-1.23056	-1.52774	-1.53048	-1.33541	-1.18974	-1.84414	-1.16082	-0.125117	-1.26708	-1.31652	-1.61145	-0.906087	-1.29537	-1.23189	-1.70712	-1.40842	-0.882402	-1.61849	-1.62621	-1.42656	-1.2693	-0.714125	-1.43439	-1.63062	-1.54725	-1.57101	-1.58457	-1.25286	-1.12072	-1.69825	-1.75858	-1.54169	1.1004	-1.46026	-1.56927	-1.34512	-1.44928	-0.994128	-1.22973	-1.29229	-1.37069	-0.972361	-1.34573	-1.26097	-1.2562	-1.17543	-1.26998	-1.19531	-1.3135
hTH17_perc_85_46	GATGTGGTTTGATGTTAGCGGCACGGGATGTGGTTTTGGCACACCCATCTTCTGAGTTCTTGTTTCTTTGATCTTTACTTCTATGTTGTTTCTTGTACTTCAAAACCACTTTCTGACAGGAAGTTGTTTCTTTGAAGTACTTTAC	hTH17	85	-1.27574	-1.57102	0.284863	-1.32457	-1.31356	-1.75045	-1.47095	-1.04044	-1.51919	-1.54177	-1.34237	-1.54096	-1.27315	-1.67657	-1.58809	-1.58696	-1.26402	-1.38644	1.96946	0.88918	-1.05918	-1.49296	-1.53666	-1.32458	-1.45894	-1.55079	-1.69608	-1.6658	-1.72684	-1.55232	-1.31443	-1.64034	-1.56286	-1.46688	-1.49099	-1.30703	-1.4322	-1.39997	-1.36482	-1.06848	-1.08537	-0.985947	-1.39493	-1.24867	-1.50694	-1.64257	-1.61363	-1.16338	-1.30389	-1.54142	-1.66395	-1.4805	-1.46392	-1.48502	-1.64553	-1.30744	-1.37193	-1.46029	-1.61202	-1.53569	-1.52579	-1.63954	-1.63407	-1.62108	-1.48785	-1.54146	-1.31528	-1.5496	-1.49421	-1.50928	-1.45378	-1.59223	-1.19144	-1.45149	-1.61432	-1.41959	-1.34314	-1.49343	-1.4507	0.792549	-1.7154	-1.32948	-1.28114	-1.28714	-1.42595	-1.61248	-1.63601	-1.54148	0.547027	-1.596	-1.23741	-1.41203	-1.58106	-1.42126	-1.26902	-1.55607	-1.52271	-1.65605	-1.57565	-1.43456	-1.36188	-1.50917	-1.45657	-1.64416	-1.81142	-0.170161	-1.43808	0.138354	-1.67805	0.550949	-1.52496	-1.44674	-1.42354	-1.45622	0.0565047	0.0303754	-1.24373	-1.38289	-1.576	-1.63941	-1.55292	-1.53946	-1.08987	-1.29184	-1.60289	-1.65402	-1.59714	-1.61978	0.333872	0.865801	-1.67131	-1.17772	-1.56165	-1.58278	0.908379	-1.56662	-1.67102	-1.46763	-1.29977	-1.76338	-1.22973	-1.35698	-1.45286	-1.77924	-1.61599	-1.34421	-1.4417	-1.45229	-1.45717	-1.51146	-1.38676	-1.47678	-1.56755	-1.34747	-1.52075	-1.39416	-1.6509	-1.28145	-1.3117	-1.47718	-1.28694	-1.02522	-1.15314	-1.79954	-1.78949	-1.53427	-1.59282	-1.73765	-1.53388	-1.42512	-1.61945	-1.36797	-1.35801	-1.66028	-1.66623	-1.46356	-1.51874	-1.56178	-1.44285	-1.83735	-1.68605	-1.07825	-0.981576	-1.70884	-1.74455	-1.49693	-1.65477	-1.71685	-1.96165	-1.59435	-1.65595	-1.59261	-1.51779	-1.47521	-1.21653	-1.37566	-1.78692	-1.69628	-1.65595	-1.31991	-1.61959	-1.41151	-1.1291	-1.6352	-1.1636	-1.81273	-1.65248	-1.23726	-1.56463	-1.22153	-1.55742	-1.70547	-1.32397	-1.70608	-1.67019	-1.7811	-1.39255	-1.98161	-1.51252	-0.739865	-1.59303	-1.52289	-1.75379	-1.17354	-1.51971	-1.51207	-1.68871	-1.70377	-0.987134	-1.88278	-1.87077	-1.94674	-1.62711	-1.35855	-1.48601	-2.01112	-1.85706	-1.94633	-1.94312	-1.6637	-1.38833	-1.76725	-1.80765	-1.65371	0.161648	-1.53557	-1.69517	-1.51777	-1.5602	-1.38599	-1.67501	-1.7101	-1.69958	-1.53405	-1.64438	-1.54608	-1.51938	-1.39914	-1.50934	-1.436	-1.69506
hTH17_perc_85_47	TAAAGTACTTGTTCTAGTTTCAAAATGACTAATTTCTAGAAAGTAAAACCACGCTTAGATCTTGCTGTGATCTTTGTGGTGCGCCACCACAGGATGTGCTTTTGGTTTCTTTGATGTGCTTCTTTGAAAGTACTTTAAAGTACTC	hTH17	85	-0.565628	-1.58386	0.187153	-1.38809	-1.33661	-1.76536	-1.47047	-0.327846	-1.5232	-1.59779	-1.39444	-1.57567	-1.32433	-1.73433	-1.57734	-1.71687	-1.342	-1.42847	0.676084	0.968697	-1.32845	-1.60377	-1.69589	-1.48113	-1.69294	-1.60316	-1.71924	-1.59233	-1.68259	-1.62647	-1.45541	-1.63334	-1.6603	-1.57571	-1.56852	-1.3984	-1.48458	-1.42727	-1.52597	-1.32955	-0.15717	0.229968	-1.50067	-1.35415	-1.68025	-1.6354	-1.68151	-1.38092	-1.46433	-1.70525	-1.68352	-1.5714	-1.61885	-1.63423	-1.72801	-1.50999	-1.52929	-1.50869	-1.73631	-1.61519	-1.61449	-1.76098	-1.63977	-1.7373	-1.51643	-1.6338	-1.43601	-1.67746	-1.59972	-1.65662	-1.54813	-1.60178	-1.26617	-1.47336	-1.58793	-1.48081	-1.4735	-1.59498	-1.44437	-0.00838399	-1.79062	-1.36664	-1.31604	-1.3521	-1.68147	-1.59742	-1.65498	-1.58982	0.40237	-1.65974	-1.40732	-1.40662	-1.69257	-1.43072	-1.43503	-1.61161	-1.58098	-1.65222	-1.58618	-1.5394	-1.52314	-1.61425	-1.56044	-1.67253	-1.85706	-0.601516	-1.51272	-0.222401	-1.69803	-0.294345	-1.60152	-1.49665	-1.47867	-1.55954	-0.436275	-0.447459	-1.35014	-1.54818	-1.61971	-1.6782	-1.63126	-1.60904	-1.30055	-1.34457	-1.64152	-1.67948	-1.62642	-1.65611	0.516984	0.357328	-1.71964	-1.33821	-1.63905	-1.67221	0.626259	-1.52982	-1.75816	-1.54127	-1.4011	-1.71648	-1.39616	-1.42374	-1.58096	-1.77566	-1.6643	-1.37628	-1.5445	-1.5078	-1.57296	-1.68341	-1.53705	-1.60209	-1.60381	-1.44403	-1.68609	-1.49899	-1.85912	-1.41443	-1.3888	-1.51147	-1.47764	-1.2235	-1.28442	-1.7935	-1.88803	-1.63118	-1.68709	-1.7844	-1.64845	-1.46255	-1.67269	-1.46967	-1.46805	-1.77515	-1.77585	-1.28685	-1.53568	-1.70515	-1.50563	-1.84863	-1.74646	-1.34364	-1.45736	-1.80859	-1.7492	-1.59434	-1.79913	-1.67448	-1.95321	-1.69976	-1.70244	-1.57096	-1.57146	-1.54742	-1.45863	-1.5204	-1.78951	-1.66978	-1.64988	-1.41272	-1.65836	-1.53237	-1.40034	-1.61822	-1.35744	-1.90796	-1.57611	-1.38774	-1.55105	-1.55719	-1.67942	-1.69977	-1.58941	-1.61998	-1.6289	-1.67339	-1.39897	-1.89943	-1.55675	0.179146	-1.66332	-1.44377	-1.7964	-1.31911	-1.51225	-1.64402	-1.49509	-1.65136	-1.05598	-1.75406	-1.76699	-1.88965	-1.65721	-1.38137	-1.56728	-1.87187	-1.77914	-1.82508	-1.8377	-1.7701	-1.44413	-1.7578	-1.77017	-1.71064	-0.23476	-1.5617	-1.65245	-1.48927	-1.62429	-1.43184	-1.64222	-1.64578	-1.65174	-1.60935	-1.6139	-1.58078	-1.54196	-1.47452	-1.54126	-1.50172	-1.64718
hTH17_perc_85_48	AAGAAAGTACTTTCAAGAAGCCACATCCTGTGGGTGGTTTCCGTTGCTGAGGTGGGGCTTTTGTCTTTGATCTTCGTCGTTACTTTGATCTTTCAAAGTACTTACCACATCCTGTCTAGTTTCTTTTTAGATCAAAACTATAGAG	hTH17	85	-1.01032	-1.44846	0.368217	-1.31445	-1.32048	-1.7424	-1.51172	-0.774199	-1.58253	-1.55015	-1.32488	-1.55514	-1.32842	-1.74647	-1.52917	-1.62265	-1.29112	-1.43927	1.92575	0.922388	-1.18291	-1.52621	-1.61317	-1.4112	-1.54165	-1.58819	-1.65286	-1.64616	-1.55604	-1.68054	-1.37761	-1.62997	-1.58617	-1.50482	-1.5544	-1.37147	-1.48642	-1.45465	-1.46571	-1.05594	-0.690813	-0.494407	-1.57362	-1.36587	-1.61939	-1.64251	-1.61439	-1.18168	-1.40575	-1.63942	-1.66441	-1.51776	-1.6579	-1.6448	-1.64425	-1.47561	-1.53986	-1.56601	-1.58796	-1.53281	-1.49971	-1.61728	-1.64035	-1.60312	-1.49258	-1.51498	-1.38494	-1.54526	-1.63487	-1.565	-1.49408	-1.65995	-1.1496	-1.6033	-1.57862	-1.43889	-1.46438	-1.61478	-1.47695	0.788702	-1.68636	-1.38063	-1.21978	-1.32892	-1.65187	-1.52021	-1.60252	-1.61551	0.694662	-1.61267	-1.4942	-1.55709	-1.68882	-1.53698	-1.31652	-1.62934	-1.4098	-1.57505	-1.47271	-1.64831	-1.5207	-1.55543	-1.49978	-1.67165	-1.79108	-0.137228	-1.43064	0.188495	-1.70142	0.509513	-1.53052	-1.43213	-1.44572	-1.56147	0.117387	0.10357	-1.19651	-1.4112	-1.60289	-1.66028	-1.56568	-1.55523	-1.04395	-1.21107	-1.62694	-1.67764	-1.61822	-1.63942	0.371415	0.827007	-1.6699	-1.20039	-1.58212	-1.61536	0.984995	-1.63414	-1.68096	-1.50585	-1.32075	-1.76907	-1.43032	-1.45039	-1.50192	-1.66189	-1.60785	-1.40609	-1.50158	-1.45438	-1.58064	-1.60961	-1.50691	-1.55456	-1.61101	-1.44697	-1.59262	-1.48476	-1.63289	-1.47461	-1.42605	-1.60953	-1.52836	-1.04893	-1.26024	-1.77204	-1.78489	-1.59819	-1.6648	-1.5497	-1.5873	-1.43867	-1.63406	-1.35333	-1.37435	-1.75195	-1.77606	-1.44915	-1.5083	-1.62251	-1.44819	-1.81644	-1.66648	-1.01456	-1.1924	-1.73938	-1.8534	-1.56136	-1.7288	-1.79197	-1.98861	-1.65962	-1.68381	-1.58653	-1.55177	-1.49877	-1.39707	-1.54206	-1.79446	-1.73502	-1.62542	-1.28204	-1.71077	-1.51577	-1.23511	-1.64151	-1.12857	-1.89126	-1.64437	-1.24595	-1.66266	-1.46924	-1.5816	-1.77115	-1.51269	-1.74291	-1.6978	-1.61017	-1.3568	-2.00001	-1.52784	-0.279825	-1.66392	-1.48279	-1.71772	-1.04944	-1.61742	-1.62749	-1.62886	-1.7086	-1.05874	-1.7864	-1.77832	-1.82698	-1.6411	-1.32466	-1.56746	-1.92585	-1.7798	-1.87393	-1.88833	-1.67514	-1.41155	-1.7383	-1.78203	-1.60282	0.34343	-1.60785	-1.65918	-1.53289	-1.60359	-1.3716	-1.59683	-1.6491	-1.68559	-1.45753	-1.63323	-1.5422	-1.51677	-1.43289	-1.52726	-1.4509	-1.66171
hTH17_perc_85_49	AAAAAAAAAACTTAAAGTTGAAGAGCTTGCTGCGTGCTGCTTCTTGGGAGGATGTGGTTTGTGACGCTTTGATGTCTTTGAAGTATCTTACTTTAGTTTCAAGTACTTTTGAAATATTACTCATAATGGAAACTACTTTCTTACT	hTH17	85	-0.462277	-1.6642	0.740271	-1.39635	-1.31165	-1.72137	-1.50658	-0.397693	-1.56517	-1.52923	-1.41011	-1.56106	-1.29867	-1.71483	-1.55932	-1.60505	-1.27188	-1.40674	1.10134	1.48423	-1.15238	-1.44907	-1.5707	-1.32059	-1.63064	-1.499	-1.65515	-1.69187	-1.71858	-1.61096	-1.38285	-1.6665	-1.64083	-1.5195	-1.52196	-1.38938	-1.41869	-1.41097	-1.47309	-1.29895	-0.186054	0.127424	-1.43447	-1.24032	-1.5454	-1.66782	-1.62647	-1.23167	-1.43254	-1.57909	-1.71616	-1.52007	-1.39528	-1.45273	-1.68599	-1.40674	-1.41111	-1.53889	-1.67286	-1.60375	-1.59026	-1.69736	-1.67438	-1.64076	-1.56442	-1.57203	-1.36502	-1.6075	-1.54268	-1.53255	-1.45945	-1.5813	-1.30723	-1.44859	-1.59323	-1.41634	-1.36055	-1.49224	-1.4608	0.636209	-1.70277	-1.33323	-1.21091	-1.29897	-1.57602	-1.57494	-1.65276	-1.57553	0.973685	-1.63803	-1.47966	-1.43963	-1.71532	-1.49322	-1.38256	-1.61386	-1.54044	-1.63933	-1.57703	-1.64928	-1.46474	-1.55797	-1.50027	-1.69321	-1.8378	-0.230389	-1.50314	0.255739	-1.72105	0.152988	-1.59155	-1.497	-1.42712	-1.50145	0.00317478	-0.0313307	-1.22011	-1.44427	-1.62752	-1.68945	-1.63767	-1.62382	-1.16935	-1.22229	-1.65535	-1.6947	-1.64194	-1.65909	1.09818	0.891678	-1.68626	-1.27375	-1.64459	-1.67739	1.07418	-1.60431	-1.75209	-1.52001	-1.42491	-1.80474	-1.45516	-1.44879	-1.50797	-1.77795	-1.61364	-1.38504	-1.48196	-1.51603	-1.53545	-1.58608	-1.45833	-1.47839	-1.70568	-1.38164	-1.57329	-1.43624	-1.75268	-1.36073	-1.39862	-1.46893	-1.50453	-1.17159	-1.33135	-1.79868	-1.88771	-1.59387	-1.57074	-1.82145	-1.62193	-1.51949	-1.63157	-1.48894	-1.52264	-1.87271	-1.94465	-1.66366	-1.59951	-1.78402	-1.57813	-1.91237	-1.72643	-1.18373	-1.16524	-1.79595	-1.78195	-1.5081	-1.87113	-1.69281	-2.00202	-1.60339	-1.73293	-1.53883	-1.54679	-1.56934	-1.27633	-1.41263	-1.68776	-1.65634	-1.62903	-1.39488	-1.62894	-1.60087	-1.49097	-1.62477	-1.41117	-1.86202	-1.74067	-1.58957	-1.56105	-1.36934	-1.63625	-1.70039	-1.41577	-1.57694	-1.58029	-1.70087	-1.26459	-1.98738	-1.56329	-0.295138	-1.59731	-1.49466	-1.8464	-1.32018	-1.51959	-1.59863	-1.51329	-1.66843	-0.932119	-1.90912	-1.83546	-1.93437	-1.58094	-1.76557	-1.54984	-1.97121	-1.79887	-1.91574	-1.9056	-1.70166	-1.4488	-1.73801	-1.73408	-1.66474	-0.683151	-1.56316	-1.60534	-1.38394	-1.52189	-1.46142	-1.74976	-1.78181	-1.81196	-1.7303	-1.75383	-1.67559	-1.66274	-1.53886	-1.64461	-1.61605	-1.81207
CD34_perc_85_0	CCGGCGGGCCCCATCTGTTCGGATGATTTATCGCTTGTGGCGACTTGCGGTTTGTGCCCACGGAGCCTAAGTTCTTCTTTTTTTAAAATTTTAAAAAAACGGAAACCCGCAGGACCATGTGTTTCCTGGCGAGATAAGACGTATG	CD34	85	-0.828971	-1.55302	-0.972175	-1.55527	-1.10148	-1.4529	-1.57113	-0.954899	-1.54192	-1.24143	-1.50512	-1.76197	-1.44455	-1.4923	-1.24663	-1.80896	-1.41951	-1.72391	-0.492706	-0.988624	1.23123	-1.7419	-1.60782	-0.766642	-1.51627	-1.56335	-1.44427	-1.39997	-1.6152	-1.57628	-1.36801	-1.61708	-1.55298	-1.6702	-1.44626	-1.39768	-1.52794	-1.45189	-1.45146	0.0348456	-0.821537	-0.909486	-1.61582	-1.43054	-1.55524	-1.54186	-1.59212	-0.56926	-1.41406	-1.49066	-1.24394	-1.4031	-1.40241	-1.66685	-1.68151	-1.52387	-1.52923	-1.53835	-1.32482	-1.38103	-1.41025	-1.38106	-1.39344	-1.50391	-1.42035	-1.35211	-1.44829	-1.3249	-1.58718	-1.52683	-1.6836	-1.60175	-1.55729	-1.60734	-1.41308	-1.30741	-1.48806	-1.47878	-1.55721	-0.969162	-1.60315	-1.38279	-1.39613	-1.28016	-1.47512	-1.55092	-1.49896	-1.66109	-0.899054	-1.39768	-1.52872	-1.61971	-1.58361	-1.51204	-1.41503	-1.5079	-1.47553	-1.42986	-1.48529	-1.61194	-1.35669	-1.40113	-1.38773	-1.30527	-1.47466	-0.800311	-1.47679	-0.881548	-1.31583	-0.943036	-1.43265	-1.44734	-1.59075	-1.67851	-0.847944	-0.795049	-0.612425	-0.81049	-1.24205	-1.25853	-1.39294	-1.409	-1.00483	-0.535829	-1.33324	-1.29662	-1.30753	-1.29718	-0.78652	-0.926497	-1.43991	-1.2696	-1.40645	-1.41142	-1.04248	-1.5831	-1.36834	-1.38652	-1.57172	-1.46112	-1.55352	-1.4572	-1.57228	-1.64612	-1.44995	-1.35933	-1.4982	-1.39365	-1.48209	-1.50834	-1.47372	-1.49339	-1.53002	-1.39292	-1.53444	-1.43127	-1.4556	-1.35288	-1.53706	-1.47413	-1.31836	-1.59074	-1.34335	-1.37568	-1.49045	-1.52518	-1.52641	-1.53665	-1.52163	-1.4659	-1.28613	-0.916879	-0.946918	-1.92749	-1.86693	-0.833619	-1.5883	-1.39735	-1.73164	-1.42144	-1.50417	-1.46707	0.16164	-1.32171	-1.81875	-1.54453	-1.79945	-1.5642	-1.54993	-1.56373	-1.46805	-1.59494	-1.39763	-1.64943	1.3219	-0.632817	-1.59821	-1.65183	-1.51207	-1.27059	-1.52348	-1.59932	-1.56832	-1.25743	-1.46423	-1.58234	-1.23418	-1.7627	-1.78517	0.314612	-1.75697	-1.62137	-0.230146	-1.5643	-1.50575	-1.40961	-1.40039	-1.61422	-1.54897	-0.824796	-1.62815	-1.0983	-1.3633	-1.14093	-1.6448	-1.50855	-1.45341	-1.4371	-0.896414	-1.4113	-1.61775	-1.42689	-1.71839	-1.61057	-1.59143	-1.62702	-1.45382	-1.67602	-1.59881	-0.915222	-1.6992	-1.67976	-1.78686	-1.58835	-1.57247	-1.72434	-1.74475	-1.6385	-1.66505	-1.18142	-1.20788	-1.257	-1.19782	-1.29441	-1.04931	-1.08048	-1.0794	-1.09063	-1.13069	-0.985053	-1.12303
CD34_perc_85_1	TGCAAACCGAGATAAGGAACCATCTGGCTTCCCGATTTTTGAGCAGACGTCTGTGCGGACGGTAACAAAAACCATAAATCATACGGGGGGCCCTCTGCGACCACAAGCTTGTGCGCCTTATCTAGGAGGAAACAGATGTTTCCTA	CD34	85	-1.12024	-1.64344	-1.34423	-1.52323	-1.28245	-1.36661	-1.63985	-1.15408	-1.59369	-0.758773	-1.55296	-1.78623	-1.50848	-0.720526	-1.32015	-1.84187	-1.5174	-1.82962	-0.782302	-1.44415	1.88315	-1.80381	-1.68767	-0.966555	-1.48671	-1.57733	-1.38071	-1.43039	-1.62815	-1.60783	-1.43028	-1.57965	-1.40431	-1.64564	-1.47516	-1.44569	-1.55195	-1.54608	-1.55318	0.751911	-1.03271	-1.18539	-1.63567	-1.46848	-1.51896	-1.40744	-1.50126	-0.840447	-1.5205	-1.45379	-1.20323	-1.2526	-1.43534	-1.70518	-1.71008	-1.58364	-1.60692	-1.60547	-0.586654	-0.813705	-0.865731	-0.606083	-0.936823	-0.718792	-0.962415	-0.522075	-1.53799	-0.63843	-1.65152	-1.46492	-1.70377	-1.62903	-1.60716	-1.72033	-1.38903	-0.571473	-1.57612	-1.41841	-1.61498	-1.40927	-1.70295	-1.43132	-1.45525	-1.20073	-1.71227	-1.59034	-1.23471	-1.68759	-1.34753	-1.30589	-1.6084	-1.76177	-1.60522	-1.62532	-1.45066	-1.54292	-1.53692	-1.52861	-1.54763	-1.78336	-1.64353	-1.25911	-1.24791	-1.23354	-1.6092	-1.13974	-1.44917	-1.24656	-1.2823	-1.12063	-1.45884	-1.43665	-1.72439	-1.84327	-1.2075	-1.17421	-0.887976	-0.895696	-1.16645	-1.19052	-1.32419	-1.36211	-0.649102	-0.850051	-1.28198	-1.22794	-1.25707	-1.22264	-1.14363	-1.42695	-1.4548	-1.18657	-1.35239	-1.34214	-1.46898	-1.67224	-1.33171	-1.48918	-1.68967	-1.52764	-1.69296	-1.51969	-1.64438	-1.5564	-1.51195	-1.43604	-1.63211	-1.3781	-1.60824	-1.51071	-1.49111	-1.53864	-1.57165	-1.38965	-1.55846	-1.4354	-1.44693	-1.67811	-1.76868	-1.50381	-1.6999	-1.77275	-1.52662	-0.92515	-1.11349	-1.55854	-1.53092	-1.61329	-1.52121	-1.48063	-1.41782	-1.20779	-1.26532	-2.02285	-2.00523	-1.15065	-1.6796	-1.63279	-1.76189	-1.57473	-1.55593	-1.64994	0.556651	-1.36837	-2.01092	-1.6134	-1.9116	-1.80773	-1.72571	-1.7345	-1.60153	-1.71746	-1.44461	-1.77528	1.96621	-0.541652	-1.72723	-1.87011	-1.66684	-1.46144	-1.59975	-1.74648	-1.66007	-1.21707	-1.54054	-1.71939	-1.44372	-1.83496	-1.89098	0.492983	-1.95238	-1.76639	-0.17844	-1.57843	-1.72189	-1.59138	-1.57394	-1.5955	-1.58502	-1.08545	-1.76392	-1.55639	-1.3555	-1.44793	-1.85196	-1.83226	-1.66873	-1.49408	-1.18184	-1.55697	-1.66275	-1.48901	-1.93222	-1.68714	-1.74245	-1.77434	-1.52794	-1.80232	-1.74816	-0.981897	-1.89813	-1.59405	-1.75737	-1.49683	-1.80015	-1.90255	-1.84876	-1.87965	-1.78921	-1.31858	-1.2953	-1.35325	-1.3083	-1.30654	-1.10009	-1.12968	-1.11811	-1.11301	-1.13569	-0.977803	-1.06862
CD34_perc_85_2	TATCTGGAGGAAACAGCTGTTTCCTGCTTATCAGGCCGTACAGATGGCTCCTTGCGGTTAACTCGAGCGGACATGTGTGTGAAAAGATAAAGTTTAATATCTTTCTACAGCCCATCTGTTTCCGGCAGATAAGCCGCAGGAAACC	CD34	85	-1.26361	-1.72906	-1.38206	-1.51907	-1.32534	-1.54002	-1.51272	-1.14406	-1.56834	-0.818437	-1.38873	-1.76192	-1.56949	-0.773908	-1.41432	-1.65482	-1.46349	-1.68561	-0.659869	-1.49835	0.914491	-1.72034	-1.67504	-1.02056	-1.49115	-1.5608	-1.5102	-1.3598	-1.46902	-1.62125	-1.48636	-1.44327	-1.31367	-1.58694	-1.51245	-1.42396	-1.59432	-1.53043	-1.61469	0.806085	-1.03878	-1.20042	-1.63236	-1.41214	-1.54133	-1.62841	-1.48271	-1.05164	-1.39948	-1.41213	-1.41875	-1.2543	-1.4442	-1.67909	-1.67096	-1.52992	-1.54328	-1.59748	-0.770924	-0.936046	-1.01472	-0.73532	-0.994393	-0.781419	-1.00577	-0.584775	-1.53282	-0.855047	-1.57242	-1.44254	-1.6296	-1.51584	-1.47812	-1.62293	-1.4245	-0.711826	-1.51134	-1.44567	-1.47878	-1.56844	-1.71806	-1.44879	-1.39783	-1.35651	-1.56973	-1.59448	-1.39235	-1.61008	-1.38841	-1.45801	-1.61218	-1.67758	-1.57424	-1.66269	-1.57469	-1.63457	-1.58177	-1.5403	-1.51449	-1.66412	-1.63466	-1.24413	-1.24079	-1.40677	-1.8011	-1.26691	-1.5304	-1.28396	-1.42729	-1.2284	-1.48268	-1.52195	-1.55935	-1.78155	-1.27668	-1.32359	-1.09456	-1.22359	-1.39218	-1.42645	-1.37484	-1.39263	-0.922163	-1.09977	-1.42025	-1.42254	-1.40126	-1.4081	-1.15383	-1.43091	-1.61064	-1.30213	-1.40187	-1.41632	-1.59036	-1.62001	-1.47734	-1.53483	-1.52652	-1.5307	-1.74663	-1.5376	-1.57445	-1.20248	-1.60544	-1.50638	-1.6024	-1.40013	-1.57306	-1.58472	-1.56072	-1.60967	-1.54691	-1.42456	-1.63513	-1.48455	-1.6741	-1.58175	-1.78522	-1.49341	-1.63731	-1.80065	-1.38503	-1.24141	-1.41055	-1.53319	-1.7663	-1.75257	-1.63016	-1.40361	-1.51726	-1.42828	-1.4503	-1.86703	-1.86496	-1.4534	-1.61335	-1.43905	-1.65438	-1.48467	-1.6089	-1.64867	0.0336236	-1.69559	-2.14712	-1.67876	-1.86398	-1.92392	-1.55775	-1.75553	-1.74431	-1.75865	-1.42894	-1.80892	0.817608	-0.588018	-1.80016	-1.75502	-1.74566	-1.58137	-1.641	-1.69887	-1.67235	-1.36801	-1.65634	-1.68564	-1.39683	-1.67488	-1.81373	-0.107224	-1.79908	-1.70914	-0.514409	-1.48452	-1.6913	-1.71487	-1.55212	-1.60116	-1.46274	-0.841756	-1.72346	-1.7621	-1.37803	-1.53922	-1.75903	-1.83424	-1.70283	-1.4973	-1.5697	-1.49885	-1.74449	-1.59126	-1.78751	-1.55568	-1.73795	-1.82059	-1.56909	-1.83118	-1.78759	-1.35336	-1.66567	-1.56616	-1.74945	-1.45938	-1.68284	-1.70952	-1.81784	-1.85161	-1.70342	-1.36279	-1.3945	-1.45072	-1.38857	-1.40412	-1.28134	-1.36288	-1.27158	-1.31963	-1.35202	-1.21607	-1.37738
CD34_perc_85_3	GGGGGGCCCCCCCCTGACCTTAACCACAACTTCCCCTTTTTTGAGAGCCTGGCAGACGTTCGGACAAAGACATGATTCATCACCCTTAACGACAGGGCCCACAAGCTGTGGTCTGTGTGGACTCTTATCTCAGGAAACACCTGTT	CD34	85	-0.478139	-1.20139	-1.05293	-1.35551	-1.12932	-1.46079	-1.47196	-0.457789	-1.40146	-0.336878	-1.35848	-1.45182	-1.36934	-0.675314	-1.22295	-1.48121	-1.14643	-1.47246	-0.594554	-1.11592	1.66308	-1.54251	-1.559	-0.329906	-1.41714	-1.36494	-1.36482	-1.46919	-1.40597	-1.54027	-1.2459	-1.43294	-1.10584	-1.36436	-1.31869	-1.34608	-1.41801	-1.37921	-1.35261	0.538489	-0.271017	-0.380991	-1.39357	-1.18572	-1.38095	-1.36846	-1.50099	0.219952	-1.2941	-1.25986	-1.25532	-1.30987	-1.32827	-1.37393	-1.41993	-1.25653	-1.25601	-1.45365	-0.507407	-0.604664	-0.614846	-0.445992	-0.657055	-0.61749	-0.728399	-0.434928	-1.31869	-0.539264	-1.50698	-1.26459	-1.35056	-1.45697	-1.3263	-1.59524	-1.52152	-0.581079	-1.31389	-1.36271	-1.4436	-1.257	-1.4022	-1.25497	-1.26737	-1.46528	-1.31215	-1.42949	-1.3606	-1.54838	-1.01604	-1.36919	-1.34285	-1.46507	-1.47126	-1.42162	-1.2786	-1.40041	-1.44111	-1.44319	-1.45968	-1.4471	-1.23843	-1.28575	-1.26513	-1.29258	-1.48443	-0.829016	-1.24082	-1.04874	-1.34049	-0.780342	-1.2985	-1.21176	-1.37664	-1.48284	-1.01441	-0.955336	-0.390347	-0.266541	-1.22478	-1.23631	-1.25087	-1.30093	-0.560162	-0.349755	-1.33987	-1.28179	-1.30879	-1.27703	-0.93477	-1.17122	-1.30547	-1.08371	-1.28108	-1.25157	-1.1305	-1.38653	-1.23524	-1.32985	-1.24235	-1.50381	-1.39293	-1.41683	-1.32304	-1.46931	-1.44932	-1.28482	-1.33059	-1.32912	-1.37045	-1.32677	-1.29546	-1.29119	-1.29961	-1.29676	-1.34151	-1.32799	-1.191	-1.13825	-1.21358	-1.3431	-1.1519	-1.22225	-1.10332	-1.0991	-1.24753	-1.18931	-1.36092	-1.41944	-1.4079	-1.12194	-1.37647	-0.296349	-0.259636	-1.39207	-1.42631	0.019811	-1.39143	-0.897911	-1.31083	-1.50333	-1.49283	-0.946073	0.958726	-1.15341	-1.70044	-1.37152	-1.38488	-1.60984	-1.55313	-1.38653	-1.21682	-1.38052	-1.19618	-1.49897	1.8201	-0.207373	-1.54071	-1.40463	-1.36038	-0.960782	-1.33582	-1.40617	-1.18481	-1.24618	-0.903267	-1.46433	-1.14875	-1.18291	-1.4818	0.836983	-1.39568	-1.56551	0.230242	-1.24629	-1.44047	-1.30125	-1.17783	-1.58522	-1.22509	-0.158762	-1.40242	-0.61492	-1.42643	-0.492341	-1.38226	-1.263	-1.48238	-1.24265	-0.453138	-1.40057	-1.45624	-1.28194	-1.36871	-1.34317	-1.41929	-1.57822	-1.3181	-1.53013	-1.53817	-0.77046	-1.31122	-1.55016	-1.69319	-1.45714	-0.98199	-1.45217	-1.66614	-1.33465	-1.51056	-1.0254	-1.22765	-1.23005	-1.2448	-1.15186	-1.08361	-1.09309	-1.10759	-1.08561	-1.117	-0.884597	-0.970757
CD34_perc_85_4	AAAAAAAAAAAAAAAGAAGAACTTCTTTTTTCTTATCTGCACGAACCAGACTGTTGCCCGCGATATCCCGAGGTAACATATGTTTCCTGCAGATAAGCGTACGCAAGCCCTTAACCATAATTTATTACTTACTTCTTTTTTTTTT	CD34	85	-1.39975	-1.81762	-1.6806	-1.5051	-1.27628	-1.65638	-1.66623	-1.34905	-1.6168	-0.524042	-1.53971	-1.79133	-1.5773	-1.12753	-1.49049	-1.91747	-1.57765	-1.81082	-1.00073	-1.86333	1.4831	-1.84991	-1.78099	-1.15093	-1.68632	-1.74816	-1.57462	-1.58869	-1.72816	-1.78032	-1.5421	-1.66353	-1.41147	-1.77981	-1.64849	-1.5271	-1.66904	-1.62446	-1.73349	1.03129	-1.23832	-1.46732	-1.76006	-1.54188	-1.67979	-1.65503	-1.63893	-1.10761	-1.51588	-1.65291	-1.4558	-1.48051	-1.53895	-1.91806	-1.86578	-1.75562	-1.77613	-1.72374	-0.987925	-1.26074	-1.31894	-1.12732	-1.47216	-1.19301	-1.38698	-0.991498	-1.63686	-1.11283	-1.80562	-1.62721	-1.77174	-1.75219	-1.50087	-1.80167	-1.62922	-0.841744	-1.65385	-1.60017	-1.57544	-1.65351	-1.72245	-1.50589	-1.46918	-1.38898	-1.86964	-1.61008	-1.54372	-1.67402	-1.64995	-1.48257	-1.75557	-1.82907	-1.82692	-1.71048	-1.6897	-1.76549	-1.67496	-1.65837	-1.6506	-1.95853	-1.71449	-1.47706	-1.47549	-1.43117	-1.88832	-1.44292	-1.69364	-1.52582	-1.46347	-1.4722	-1.67512	-1.665	-1.73836	-1.8614	-1.46891	-1.48435	-1.22175	-1.33181	-1.37007	-1.4288	-1.53249	-1.56913	-0.992291	-1.20577	-1.45967	-1.43815	-1.43321	-1.42515	-1.41691	-1.73178	-1.65507	-1.37745	-1.56583	-1.59551	-2.03269	-1.69472	-1.61537	-1.63799	-1.79092	-1.72004	-1.83813	-1.59286	-1.75193	-1.62565	-1.66356	-1.51042	-1.74664	-1.53101	-1.75436	-1.79688	-1.72173	-1.79836	-1.72419	-1.55204	-1.84239	-1.61633	-1.76228	-1.77918	-1.86692	-1.59132	-1.8487	-1.9314	-1.70144	-1.31969	-1.63192	-1.78533	-1.70531	-1.91496	-1.74278	-1.72555	-1.65762	-1.51834	-1.62611	-2.1561	-2.14347	-1.5412	-1.73794	-1.82683	-1.83255	-1.773	-1.60689	-1.69611	0.293358	-1.81664	-2.14322	-1.76266	-2.12912	-1.72593	-1.90772	-1.90158	-1.83291	-1.82313	-1.37748	-1.81133	1.49038	-0.21825	-1.69541	-1.96059	-1.97622	-1.62406	-1.62615	-1.84543	-1.99273	-1.49634	-1.71681	-1.95373	-1.70292	-1.92217	-2.05079	0.509248	-2.03942	-1.87039	0.0186424	-1.66436	-1.80898	-1.7959	-1.58547	-1.93092	-1.57714	-1.29401	-1.95853	-1.58532	-1.71438	-1.77138	-1.86686	-1.99731	-1.77171	-1.66798	-1.52376	-1.78574	-1.92967	-1.82434	-2.01012	-1.97449	-1.91543	-2.10252	-1.74076	-2.12839	-2.06883	-1.56095	-1.97528	-1.75649	-1.88528	-1.66662	-1.76395	-1.98224	-1.92944	-1.77272	-1.90011	-1.44606	-1.59245	-1.63835	-1.63532	-1.60263	-1.49601	-1.52844	-1.49233	-1.44538	-1.50388	-1.38942	-1.44275
CD34_perc_85_5	TTTCTTATCTAGAGGAAACATATGGTGCGTAATGATTTATAACTCTACCAGACGGACGGGCCTTGGGGGGGACTTGTGGTTAGTGGCTCGCAGTCTGCAGGAAACAGCTGGTCCTGGAGATAAGAGGTTTTTACTTCTTTTTTTT	CD34	85	-0.873388	-1.61542	-1.07472	-1.41352	-1.27441	-1.40426	-1.50978	-0.854304	-1.51603	-0.222531	-1.39185	-1.5824	-1.43638	-0.285013	-1.37794	-1.59841	-1.32783	-1.57925	-0.306597	-1.00507	1.86133	-1.71873	-1.64089	-0.855783	-1.46785	-1.47695	-1.36545	-1.37631	-1.43587	-1.55827	-1.3608	-1.45127	-1.14927	-1.54884	-1.40569	-1.39392	-1.491	-1.44304	-1.434	1.33201	-0.675981	-0.759447	-1.44996	-1.27124	-1.28916	-1.30306	-1.38621	-0.634753	-1.34161	-1.18543	-1.12223	-1.19301	-1.18536	-1.44843	-1.56696	-1.35711	-1.35836	-1.52598	-0.269217	-0.768324	-0.807379	-0.393179	-1.01382	-0.383068	-1.04343	-0.198381	-1.41265	-0.310212	-1.41916	-1.17279	-1.39644	-1.3656	-1.45008	-1.56838	-1.16727	-0.199513	-1.35131	-1.21623	-1.44076	-1.12843	-1.60498	-1.34538	-1.30243	-1.09171	-1.42049	-1.50041	-1.25483	-1.60965	-0.99056	-1.14564	-1.52668	-1.52296	-1.57006	-1.49775	-1.43471	-1.50941	-1.57471	-1.52924	-1.50645	-1.63006	-1.41531	-1.19708	-1.20061	-1.09803	-1.62641	-1.09684	-1.38699	-1.04928	-1.1265	-0.971064	-1.37593	-1.37408	-1.44156	-1.6056	-1.09666	-1.12607	-0.820947	-1.09689	-1.05396	-1.10189	-1.27809	-1.30983	-0.481737	-0.811521	-1.12884	-1.11031	-1.09994	-1.09551	-0.921674	-1.00931	-1.45339	-1.15798	-1.29384	-1.30846	-1.16826	-1.55412	-1.33458	-1.39869	-1.52688	-1.46996	-1.55516	-1.43606	-1.47811	-1.27705	-1.43729	-1.36997	-1.50485	-1.30052	-1.535	-1.42637	-1.3763	-1.45012	-1.48149	-1.33141	-1.46148	-1.34329	-1.44419	-1.40348	-1.53661	-1.32474	-1.4386	-1.50366	-1.28564	-0.852545	-1.10854	-1.47815	-1.51055	-1.6673	-1.47902	-1.33179	-1.44157	-0.900874	-0.90028	-1.79611	-1.78482	-0.891281	-1.58226	-1.21763	-1.5747	-1.4604	-1.46577	-1.29344	0.825424	-1.47829	-1.85062	-1.46689	-1.8058	-1.64972	-1.53011	-1.56803	-1.56758	-1.61008	-1.31504	-1.59573	1.95586	0.0577519	-1.59392	-1.6195	-1.67537	-1.34876	-1.32945	-1.54866	-1.49234	-1.17334	-1.24602	-1.6088	-1.31585	-1.45622	-1.53566	0.834474	-1.68368	-1.5239	0.236396	-1.28266	-1.56343	-1.57758	-1.35122	-1.4807	-1.37329	-0.336835	-1.53209	-1.21338	-1.22711	-0.985699	-1.63694	-1.62674	-1.57029	-1.45078	-1.22249	-1.48371	-1.58191	-1.41847	-1.61194	-1.51081	-1.47316	-1.75711	-1.39924	-1.75393	-1.73779	-1.30595	-1.57506	-1.41574	-1.55947	-1.32806	-1.49338	-1.45274	-1.62133	-1.56242	-1.46733	-1.25823	-1.39764	-1.37423	-1.40765	-1.30597	-1.22959	-1.30827	-1.21109	-1.24533	-1.25285	-1.07701	-1.2027
CD34_perc_85_6	TTTTTTAAGGAAACATATGGTGTACTAAGATAAGAGGCCACCAGCTGTTTCCTGAGGAGACGCCTGTGCGGAGAGAGATAAGGCCCGCAGCAAACCCACGACCAGATGTTTCCTGCAGATAATAAAATTTTATGGTTTTTTTTTT	CD34	85	-1.28061	-1.85086	-1.48331	-1.52325	-1.2679	-1.52697	-1.58862	-1.2476	-1.59572	-0.816862	-1.50685	-1.78338	-1.56523	-0.927878	-1.48424	-1.89812	-1.51072	-1.82183	-0.690929	-1.60728	0.797609	-1.84858	-1.78159	-1.05479	-1.69124	-1.74651	-1.69408	-1.53624	-1.59619	-1.74992	-1.55897	-1.60732	-1.43615	-1.75082	-1.61791	-1.49261	-1.70688	-1.61112	-1.73447	0.843578	-1.10289	-1.30633	-1.77587	-1.52026	-1.70604	-1.71044	-1.59115	-1.07766	-1.49027	-1.59966	-1.48235	-1.43986	-1.62645	-1.91625	-1.87937	-1.69002	-1.7185	-1.65908	-0.845317	-1.12791	-1.20266	-0.911901	-1.35855	-0.927721	-1.29084	-0.6408	-1.63503	-0.951381	-1.78245	-1.59044	-1.77659	-1.70195	-1.521	-1.79106	-1.61501	-0.698362	-1.64015	-1.5348	-1.54968	-1.785	-1.84218	-1.54337	-1.46569	-1.25394	-1.76748	-1.6357	-1.47327	-1.61189	-1.48265	-1.57806	-1.76009	-1.80495	-1.7574	-1.75033	-1.58468	-1.72167	-1.66791	-1.63576	-1.60038	-1.90471	-1.68461	-1.40906	-1.40602	-1.47064	-2.00859	-1.39751	-1.65885	-1.44823	-1.4846	-1.38877	-1.65148	-1.63976	-1.61057	-1.83636	-1.40767	-1.43461	-1.29683	-1.46419	-1.42335	-1.47765	-1.4354	-1.48309	-1.02513	-1.26163	-1.48683	-1.47876	-1.45275	-1.46577	-1.22068	-1.59796	-1.66527	-1.37473	-1.47954	-1.52553	-1.78555	-1.65695	-1.54831	-1.58181	-1.70198	-1.70118	-1.82177	-1.57518	-1.69316	-1.39217	-1.65434	-1.51165	-1.73175	-1.46249	-1.7189	-1.77181	-1.688	-1.76956	-1.62907	-1.5011	-1.82422	-1.5655	-1.81328	-1.70065	-1.92451	-1.61695	-1.75901	-1.95229	-1.52632	-1.26356	-1.57783	-1.72683	-1.83735	-1.93037	-1.71517	-1.60393	-1.62068	-1.51464	-1.56422	-2.09504	-2.11878	-1.38238	-1.70769	-1.66788	-1.77412	-1.68715	-1.61446	-1.70749	0.0669312	-2.06086	-2.46013	-1.76875	-2.09069	-1.98386	-1.82327	-1.88608	-1.92623	-1.94262	-1.41182	-1.83928	0.693623	-0.689873	-1.86297	-1.90607	-2.00164	-1.66957	-1.8944	-1.80931	-1.94477	-1.54597	-1.72548	-1.91305	-1.57972	-1.81256	-2.21957	-0.0908664	-2.01923	-1.79786	-0.495601	-1.76152	-1.72575	-1.80364	-1.57863	-1.78394	-1.51424	-0.76594	-1.89509	-1.69209	-1.45106	-1.6468	-1.84992	-2.03051	-1.81035	-1.61936	-1.66486	-1.70861	-2.01612	-1.79039	-1.93833	-1.79361	-1.83046	-1.99598	-1.7205	-2.00943	-1.94594	-1.53785	-1.87083	-1.67679	-1.86548	-1.55588	-1.75191	-1.94341	-1.86161	-1.85366	-1.87591	-1.39118	-1.48917	-1.53947	-1.53593	-1.51013	-1.40153	-1.43554	-1.36811	-1.35579	-1.40546	-1.29602	-1.50488
CD34_perc_85_7	ATTTATCTGCAGGAAACACCTGTTCAGGCTGATAACGAACGGGCCAGGCCGCCTTGCGGTTTCCTGCGCGCGACTCTCAAATACAGGAACATCTGGTCCCCACAGATAACGAACACCTGTTTCCTCAAGATAAAGTTTAACTTTA	CD34	85	-1.03473	-1.66001	-1.31721	-1.49648	-1.18209	-1.53952	-1.51284	-1.0126	-1.50256	-0.768372	-1.39783	-1.7525	-1.54918	-0.830099	-1.33522	-1.71058	-1.45693	-1.67195	-0.676353	-1.43449	0.926092	-1.70637	-1.69827	-0.972023	-1.5118	-1.58432	-1.49825	-1.43597	-1.44806	-1.66982	-1.51562	-1.45444	-1.28197	-1.57956	-1.51178	-1.44562	-1.58275	-1.55246	-1.60952	0.689981	-0.817319	-0.991659	-1.69923	-1.44606	-1.6965	-1.62783	-1.51892	-1.04454	-1.43122	-1.59131	-1.40293	-1.32536	-1.49686	-1.76397	-1.64522	-1.54159	-1.56902	-1.61438	-0.806944	-0.980659	-1.03368	-0.76265	-1.08341	-0.792099	-1.08772	-0.571697	-1.53691	-0.853183	-1.66559	-1.5859	-1.70307	-1.64113	-1.46122	-1.68029	-1.54102	-0.730651	-1.58522	-1.51834	-1.48491	-1.50398	-1.66258	-1.45786	-1.433	-1.41329	-1.64735	-1.55552	-1.45682	-1.57138	-1.28681	-1.49012	-1.63894	-1.6951	-1.59756	-1.66362	-1.55118	-1.64453	-1.52993	-1.47398	-1.48381	-1.71287	-1.67334	-1.30226	-1.29751	-1.42066	-1.73704	-1.23818	-1.47776	-1.2918	-1.43258	-1.12881	-1.44243	-1.45576	-1.61091	-1.81652	-1.26364	-1.29142	-0.943781	-1.19883	-1.40033	-1.42989	-1.39271	-1.41656	-0.912942	-0.93468	-1.44933	-1.43291	-1.41832	-1.43075	-1.12727	-1.37692	-1.5543	-1.32968	-1.42072	-1.43606	-1.46142	-1.53274	-1.46814	-1.54129	-1.5358	-1.58254	-1.81512	-1.55942	-1.595	-1.30572	-1.58717	-1.50443	-1.64567	-1.42664	-1.6377	-1.67028	-1.6226	-1.66979	-1.47182	-1.4744	-1.70016	-1.53488	-1.64391	-1.62404	-1.80768	-1.56876	-1.67344	-1.69182	-1.45684	-1.27016	-1.45801	-1.53503	-1.75199	-1.63355	-1.6531	-1.37145	-1.427	-1.24519	-1.2479	-1.86845	-1.83076	-1.09848	-1.61581	-1.55079	-1.68598	-1.55677	-1.53113	-1.65437	0.0242635	-1.74798	-2.16036	-1.73021	-1.85088	-1.90578	-1.64329	-1.81515	-1.7629	-1.80067	-1.40619	-1.8454	0.832882	-0.694358	-1.78328	-1.73829	-1.75847	-1.59733	-1.64699	-1.75329	-1.74095	-1.41003	-1.60692	-1.67102	-1.39132	-1.62678	-1.8092	-0.230647	-1.79081	-1.76823	-0.62292	-1.49099	-1.69748	-1.54298	-1.57889	-1.62547	-1.44514	-0.498086	-1.7397	-1.66782	-1.52542	-1.28331	-1.73143	-1.81612	-1.70364	-1.44565	-1.52135	-1.48117	-1.69938	-1.47376	-1.76801	-1.52839	-1.77734	-1.67787	-1.47523	-1.74104	-1.70762	-1.27922	-1.65839	-1.57401	-1.74547	-1.48413	-1.622	-1.74739	-1.7599	-1.79179	-1.7842	-1.32762	-1.30744	-1.39214	-1.33697	-1.34837	-1.23422	-1.2843	-1.23274	-1.27349	-1.31761	-1.16259	-1.30145
CD34_perc_85_8	TTTAACCAACTTCCCTTTTTCTTATCAAGCACCATCTGTACAAGCCATAAATTTTGGCAAGTCTGGGTTCCTAACGGTTGTCTTCAGGAAACATATGTTGCGTAGATAAGGTCCCTGCGGCAGTCTGCTGGTCCGTTAGATAAGG	CD34	85	-1.50456	-1.78933	-1.65929	-1.42698	-1.26275	-1.52385	-1.60692	-1.38482	-1.5389	-0.770543	-1.51821	-1.71686	-1.52744	-1.22586	-1.44701	-1.77032	-1.52991	-1.81124	-0.960119	-1.72316	0.949735	-1.77065	-1.78369	-1.09462	-1.57314	-1.70144	-1.64868	-1.56233	-1.62363	-1.75769	-1.53954	-1.42066	-1.4111	-1.64089	-1.62775	-1.48659	-1.61992	-1.56628	-1.70724	0.754123	-1.33252	-1.56658	-1.73141	-1.48467	-1.66715	-1.70692	-1.67666	-0.935737	-1.45023	-1.59682	-1.53395	-1.50179	-1.53457	-1.81759	-1.77743	-1.6168	-1.6577	-1.6621	-1.08744	-1.29137	-1.33788	-1.20709	-1.42802	-1.31718	-1.34703	-1.12244	-1.62486	-1.26134	-1.78549	-1.60402	-1.76637	-1.67458	-1.56747	-1.77171	-1.57674	-1.00251	-1.64086	-1.55092	-1.54453	-1.75959	-1.81022	-1.4762	-1.46861	-1.42987	-1.76938	-1.61955	-1.36791	-1.49223	-1.70199	-1.54613	-1.69102	-1.83512	-1.74968	-1.75063	-1.61801	-1.73355	-1.57333	-1.59903	-1.56054	-1.84491	-1.69829	-1.50937	-1.48912	-1.50219	-1.82136	-1.52225	-1.67882	-1.59499	-1.55531	-1.45753	-1.73301	-1.65826	-1.69077	-1.82126	-1.55955	-1.5807	-1.35098	-1.27504	-1.4497	-1.4971	-1.5694	-1.59526	-1.1709	-1.35562	-1.51997	-1.5154	-1.51003	-1.49979	-1.38011	-1.73851	-1.63828	-1.41982	-1.60601	-1.63914	-1.90706	-1.58617	-1.64698	-1.64125	-1.7005	-1.76154	-1.77121	-1.56583	-1.63451	-1.32191	-1.70134	-1.49308	-1.6739	-1.57578	-1.69075	-1.7444	-1.6886	-1.70268	-1.54672	-1.50612	-1.76352	-1.58759	-1.786	-1.75975	-1.838	-1.57834	-1.75967	-1.90464	-1.56617	-1.18456	-1.371	-1.64248	-1.82516	-1.83827	-1.69444	-1.58641	-1.62925	-1.5372	-1.56827	-2.03255	-2.06013	-1.48166	-1.70337	-1.78081	-1.76076	-1.77386	-1.55955	-1.75592	0.296823	-1.80627	-2.11732	-1.67065	-1.98232	-1.8737	-1.96524	-1.86961	-1.85044	-1.84796	-1.47606	-1.89486	0.943549	-0.499789	-1.85199	-1.87043	-1.84782	-1.62784	-1.7476	-1.73686	-1.84252	-1.57226	-1.65538	-2.00728	-1.65272	-1.84038	-1.97819	0.25145	-1.89504	-1.85404	-0.259069	-1.70812	-1.82994	-1.76599	-1.6315	-1.77189	-1.56284	-1.35833	-1.7697	-1.62172	-1.6263	-1.71981	-1.82301	-2.00818	-1.76606	-1.54142	-1.30098	-1.72219	-1.91275	-1.74397	-1.92917	-1.69881	-1.8439	-1.95116	-1.67663	-1.93077	-1.88675	-1.42202	-1.85513	-1.78691	-1.92258	-1.68138	-1.81823	-1.93015	-1.90216	-1.89227	-1.83113	-1.41849	-1.54961	-1.58078	-1.58538	-1.47479	-1.54266	-1.50186	-1.50127	-1.47472	-1.54012	-1.43091	-1.45982
CD34_perc_85_9	CTTTTTTTTTTTTAAGAATTTCTTATCAAAACTCACCAGATGTCTGGCCTCGGCGATAAGGCCTAGCCGCAGGAAACACATGTTCGGTGGTTACGCTTATCTGCCGCCTGCAGGCTGCAGGAAACAGATGGTGGATGATTTATAA	CD34	85	-1.16915	-1.69003	-1.38961	-1.49154	-1.2319	-1.25223	-1.53494	-1.12591	-1.54778	-0.0322932	-1.47435	-1.68873	-1.49778	-0.323227	-1.30473	-1.67139	-1.43105	-1.69963	-0.474992	-1.42466	1.82741	-1.7661	-1.71244	-1.02521	-1.51378	-1.52388	-1.25979	-1.38046	-1.45454	-1.6322	-1.47762	-1.22774	-1.06791	-1.60092	-1.45926	-1.42428	-1.55924	-1.50539	-1.55568	1.51828	-1.01174	-1.09834	-1.527	-1.33629	-1.33464	-1.35137	-1.426	-1.00458	-1.36768	-1.21593	-1.25513	-1.23326	-1.33134	-1.59007	-1.62502	-1.47848	-1.48953	-1.58435	-0.23843	-0.521328	-0.598417	-0.289525	-0.639317	-0.412892	-0.668755	-0.215095	-1.55737	-0.386372	-1.57497	-1.23454	-1.5392	-1.44057	-1.51361	-1.67252	-1.17805	-0.243889	-1.45168	-1.35237	-1.49815	-1.5214	-1.70762	-1.39444	-1.34254	-1.28818	-1.61689	-1.51482	-1.14996	-1.66884	-1.35028	-1.34639	-1.58253	-1.64588	-1.63607	-1.59417	-1.46694	-1.55718	-1.5164	-1.47421	-1.4735	-1.6888	-1.54132	-1.23741	-1.237	-1.27033	-1.44404	-1.33241	-1.46752	-1.3326	-1.30075	-1.14484	-1.4353	-1.4447	-1.56838	-1.74091	-1.34339	-1.36058	-1.15984	-1.27898	-1.22418	-1.26408	-1.37494	-1.39656	-0.673286	-1.13603	-1.32141	-1.28206	-1.27815	-1.26756	-1.17541	-1.38243	-1.52002	-1.27219	-1.38674	-1.39063	-1.53572	-1.59431	-1.42546	-1.44996	-1.58762	-1.54529	-1.64302	-1.51244	-1.55299	-1.19736	-1.4296	-1.4491	-1.54906	-1.38637	-1.57001	-1.53452	-1.50416	-1.5464	-1.56811	-1.38217	-1.59123	-1.43933	-1.59455	-1.57524	-1.68249	-1.42528	-1.5379	-1.60039	-1.40664	-0.777384	-1.0083	-1.49807	-1.5276	-1.60906	-1.59179	-1.40849	-1.37916	-1.25476	-1.27558	-1.94271	-1.912	-1.03049	-1.6524	-1.37066	-1.63396	-1.45708	-1.44081	-1.4898	0.4285	-1.57676	-2.02293	-1.59872	-1.90535	-1.71976	-1.56145	-1.71334	-1.74807	-1.74963	-1.40618	-1.71411	1.85205	0.409342	-1.69157	-1.74201	-1.75194	-1.39143	-1.13852	-1.65237	-1.61074	-1.24537	-1.47441	-1.66915	-1.47793	-1.66067	-1.51888	0.863488	-1.83227	-1.63545	0.419834	-1.27294	-1.63734	-1.55482	-1.46905	-1.47898	-1.43936	-0.577051	-1.58032	-1.48412	-1.42009	-1.39226	-1.73162	-1.77963	-1.61078	-1.4625	-1.45138	-1.45505	-1.48725	-1.48924	-1.76479	-1.66031	-1.68105	-1.73818	-1.46114	-1.72083	-1.70566	-1.22345	-1.72062	-1.51846	-1.66796	-1.41391	-1.61942	-1.75244	-1.78117	-1.70298	-1.50318	-1.28785	-1.29566	-1.28521	-1.3178	-1.27271	-1.18983	-1.27045	-1.20875	-1.23467	-1.24556	-1.08381	-1.00495
CD34_perc_85_10	AAAAAAAAAAAAAATAAAAATAAATTTTTATCTCGGGAGCCATATGTCTGGAGGAAACAGGTGTTTCCTGGAGATAAGCCAGGCAGCAGATGGTGGGGGTTTGCGGCGAACTGATAATTTATTACCCTTTTTTTTTTTTTGAGAG	CD34	85	-0.92202	-1.68872	-1.48292	-1.50882	-1.30524	-1.26667	-1.57638	-1.02467	-1.58904	-0.689455	-1.52119	-1.70647	-1.5408	0.0297796	-1.49633	-1.82803	-1.47107	-1.7342	-0.88234	-1.70194	2.09708	-1.78349	-1.71563	-1.12298	-1.73402	-1.68276	-1.43451	-1.31834	-1.80329	-1.72407	-1.48262	-1.8009	-1.42225	-1.74544	-1.54538	-1.45861	-1.64022	-1.62155	-1.5613	0.642086	-0.853043	-1.06503	-1.71067	-1.5243	-1.52109	-1.39777	-1.38147	-1.26411	-1.49456	-1.55221	-1.18864	-1.17597	-1.54043	-1.7893	-1.7674	-1.70277	-1.69762	-1.64443	0.072501	-0.00555779	-0.109027	0.27316	-0.172172	0.218625	-0.139788	0.440403	-1.60095	0.104911	-1.79031	-1.44231	-1.62401	-1.62405	-1.49091	-1.7027	-0.793166	0.221155	-1.70081	-1.54537	-1.56808	-1.4664	-1.68682	-1.48144	-1.48404	-1.53593	-1.7254	-1.63619	-1.25763	-1.56712	-1.42103	-1.24646	-1.65276	-1.76572	-1.82741	-1.64497	-1.43759	-1.60851	-1.69733	-1.67169	-1.68624	-1.90676	-1.52672	-1.12456	-1.12951	-1.16309	-1.8885	-1.27135	-1.46492	-1.37073	-1.22535	-1.15454	-1.33284	-1.44543	-1.65767	-1.73677	-1.31459	-1.31514	-0.746681	-1.16496	-1.09591	-1.12734	-1.16336	-1.24521	-0.351183	-0.703719	-1.24583	-1.17058	-1.22685	-1.14885	-1.37572	-1.61166	-1.5359	-1.05944	-1.2125	-1.15053	-1.74473	-1.66864	-1.28477	-1.57101	-1.66973	-1.58067	-1.84085	-1.50925	-1.67369	-1.75731	-1.5403	-1.42219	-1.74786	-1.22925	-1.73863	-1.65202	-1.55759	-1.65795	-1.62246	-1.45471	-1.69752	-1.53544	-1.37788	-1.46132	-1.67493	-1.55315	-1.47719	-1.6106	-1.63414	-0.858539	-1.20272	-1.41518	-1.35584	-1.90348	-1.47396	-1.41722	-1.48443	-0.747024	-0.770209	-1.95697	-1.85783	-0.335797	-1.68784	-1.20121	-1.75932	-1.60647	-1.6595	-1.46367	0.55554	-1.56615	-1.59901	-1.64911	-1.95646	-1.32434	-1.67622	-1.78845	-1.72438	-1.80356	-1.33281	-1.78431	2.29096	-0.413866	-1.58336	-1.74954	-1.79835	-1.48352	-1.50135	-1.61916	-1.80299	-1.36286	-1.48547	-1.48944	-1.46809	-1.6851	-1.85388	0.430832	-1.94503	-1.73158	-0.139717	-1.38717	-1.63975	-1.72294	-1.49016	-1.65898	-1.4712	-0.530223	-1.75037	-1.15913	-1.53601	-0.974664	-1.74854	-1.71919	-1.62692	-1.61259	-1.43862	-1.7234	-1.8178	-1.70715	-1.87279	-1.82853	-1.75822	-2.02487	-1.72933	-2.03966	-1.96768	-1.44828	-1.96209	-1.50304	-1.68717	-1.40351	-1.7253	-1.98747	-1.73423	-1.63781	-1.84976	-1.34358	-1.52046	-1.57302	-1.56315	-1.63075	-1.28171	-1.32239	-1.27176	-1.18663	-1.1982	-1.07829	-1.28869
CD34_perc_85_11	AAAAAAAAAAAAAAAATTAACTTAAAAAAGGGGAACTTGTTTTCTCGCGTTGTCAGGAAACCATAAATCATGGTCTGCGGCTTATCTAGCCAAACCAGATGCAACCAGCTGTTAAGTGAAGATAAAAATTTTTACTTCATTTTTT	CD34	85	-0.895251	-1.59093	-1.33555	-1.32868	-1.26231	-1.45811	-1.52854	-0.830847	-1.45634	0.177819	-1.34979	-1.48054	-1.28597	-1.00152	-1.41309	-1.58924	-1.28614	-1.46731	-0.84063	-1.30468	1.75272	-1.63793	-1.51945	-0.878075	-1.52437	-1.31138	-1.3066	-1.44135	-1.4498	-1.38439	-1.36178	-1.33041	-1.05128	-1.51793	-1.23473	-1.28916	-1.42605	-1.31041	-1.31354	0.738836	-0.651318	-0.820274	-1.35246	-1.23826	-1.26474	-1.24561	-1.36895	-0.422179	-1.41654	-1.21926	-0.953564	-1.0001	-1.03914	-1.40163	-1.60216	-1.36704	-1.34551	-1.37073	-1.00488	-1.1215	-1.18749	-1.04559	-1.17644	-1.12465	-1.12564	-1.02315	-1.27582	-0.981576	-1.17713	-1.1866	-1.37847	-1.25428	-1.36942	-1.41831	-1.53135	-0.837509	-1.35206	-1.0337	-1.40857	-1.13872	-1.41942	-1.15884	-1.27866	-0.993183	-1.49384	-1.46537	-1.18521	-1.35741	-1.19652	-0.86886	-1.47534	-1.47482	-1.62326	-1.46851	-1.30449	-1.37641	-1.47767	-1.44238	-1.42943	-1.66141	-1.35419	-1.02972	-1.02643	-0.86966	-1.39831	-1.12437	-1.24991	-1.18516	-0.918821	-1.07454	-1.20015	-1.22226	-1.44692	-1.55674	-1.18073	-1.2249	-0.638444	-0.871121	-0.806223	-0.870396	-1.17676	-1.2016	-0.403602	-0.59845	-0.878565	-0.866762	-0.884451	-0.864054	-1.17883	-1.29036	-1.37996	-0.940202	-1.18065	-1.17072	-1.48896	-1.4802	-1.2432	-1.36668	-1.57307	-1.45791	-1.55455	-1.32144	-1.44816	-1.3496	-1.251	-1.2307	-1.45755	-1.19998	-1.45372	-1.34795	-1.28644	-1.37397	-1.49854	-1.24786	-1.38078	-1.23499	-1.37333	-1.391	-1.38445	-1.2365	-1.37087	-1.34422	-1.34109	-0.777745	-1.06324	-1.30602	-1.21311	-1.55259	-1.32632	-1.26013	-1.37563	-0.49261	-0.447536	-1.82669	-1.77394	-0.69659	-1.52757	-1.44667	-1.57665	-1.60256	-1.40614	-1.42313	0.818303	-1.50952	-1.79325	-1.36268	-1.86268	-1.57046	-1.54108	-1.51512	-1.52921	-1.54622	-1.28235	-1.60777	1.98693	0.483185	-1.47396	-1.53643	-1.66881	-1.33187	-0.874036	-1.50957	-1.50274	-1.13677	-1.23145	-1.43706	-1.30127	-1.37931	-1.13299	1.04929	-1.64582	-1.48938	0.652432	-0.954858	-1.47287	-1.36937	-1.30061	-1.65671	-1.38578	-0.771529	-1.45405	-0.560214	-1.15156	-0.744881	-1.50996	-1.54069	-1.4635	-1.34797	-0.839604	-1.51951	-1.52944	-1.41954	-1.60394	-1.55445	-1.3849	-1.76888	-1.38006	-1.77	-1.76042	-1.46757	-1.57006	-1.42796	-1.50034	-1.42062	-1.50394	-1.53037	-1.60092	-1.36731	-1.27856	-1.35811	-1.5206	-1.50407	-1.57351	-1.48793	-1.38649	-1.45932	-1.36761	-1.37731	-1.34869	-1.19123	-1.16929
CD34_perc_85_12	TGTGGCTGTGGCTGCGGCTACACAAGTTCCCCATTTCTCGTTAAGCATGATTTATGGCTTGTCGGTAACCACAGGCTTCCCTTCTGCATTACAGATAAAAAAAAATTAAATTTTAAAAAAGAGGAACCTAACCTCAAGCATCTGC	CD34	85	-0.545447	-1.7009	-1.34962	-1.48168	-1.32794	-1.64409	-1.55536	-0.484575	-1.54225	-0.963334	-1.43795	-1.70562	-1.40956	-1.63958	-1.42876	-1.72538	-1.35521	-1.56381	-1.06222	-1.43094	1.14431	-1.72948	-1.6593	-0.619983	-1.59801	-1.56333	-1.60816	-1.51631	-1.61453	-1.60873	-1.38043	-1.66436	-1.50444	-1.56441	-1.46929	-1.39103	-1.48749	-1.40252	-1.41743	-0.242846	-0.272193	-0.493483	-1.59443	-1.4034	-1.65006	-1.4872	-1.60031	0.0456582	-1.49399	-1.58906	-1.31702	-1.42164	-1.40239	-1.6428	-1.70167	-1.42824	-1.45546	-1.56789	-1.53571	-1.51051	-1.52804	-1.62649	-1.54796	-1.76085	-1.49183	-1.65385	-1.44544	-1.58811	-1.5603	-1.58697	-1.66516	-1.59062	-1.54389	-1.57635	-1.60663	-1.44204	-1.48964	-1.52019	-1.49745	-1.3539	-1.68546	-1.39003	-1.41916	-1.07625	-1.57274	-1.62683	-1.44059	-1.62497	-1.38522	-1.36676	-1.3938	-1.55041	-1.66685	-1.60657	-1.45444	-1.51785	-1.57899	-1.54323	-1.55199	-1.57568	-1.41234	-1.42902	-1.40195	-1.31979	-1.66325	-1.01882	-1.4112	-1.25513	-1.35623	-1.06927	-1.48455	-1.3857	-1.51531	-1.65719	-1.21325	-1.17871	-0.289329	-0.459874	-1.25198	-1.29746	-1.32993	-1.35575	-0.675447	-0.240233	-1.32555	-1.31691	-1.31611	-1.30426	-1.18903	-1.45665	-1.43895	-1.04075	-1.34476	-1.33658	-1.54788	-1.56221	-1.35648	-1.47168	-1.57506	-1.48623	-1.63792	-1.4121	-1.52172	-1.62332	-1.56578	-1.3219	-1.54371	-1.35996	-1.48478	-1.39715	-1.31388	-1.40562	-1.51548	-1.27742	-1.45532	-1.28506	-1.49187	-1.53476	-1.44668	-1.45071	-1.3956	-1.5615	-1.42989	-1.10587	-1.32022	-1.45597	-1.57125	-1.69278	-1.47027	-1.42469	-1.55714	-0.321998	-0.270156	-1.91698	-1.86815	-0.554817	-1.60576	-1.66259	-1.77801	-1.64117	-1.65113	-1.48448	0.880101	-1.25321	-1.73434	-1.53075	-1.86422	-1.58586	-1.72586	-1.64144	-1.2373	-1.40253	-1.38308	-1.70854	1.33961	-0.728746	-1.72276	-1.66509	-1.49229	-1.42508	-1.68352	-1.68716	-1.59451	-1.33939	-1.38718	-1.69686	-1.19068	-1.53664	-1.82249	0.43724	-1.66436	-1.67182	-0.120513	-1.57961	-1.59017	-1.44054	-1.46734	-1.74806	-1.51198	-0.718436	-1.57392	-0.358401	-1.42963	-0.58528	-1.49909	-1.51592	-1.43654	-1.37666	-0.462203	-1.61674	-1.68503	-1.59776	-1.60564	-1.62295	-1.60617	-1.76332	-1.41454	-1.77548	-1.73404	-1.06593	-1.5801	-1.6119	-1.69427	-1.60622	-1.3376	-1.55349	-1.66312	-1.6211	-1.66019	-1.28785	-1.47721	-1.46636	-1.50334	-1.42822	-1.30707	-1.31422	-1.29131	-1.29086	-1.30425	-1.07617	-1.30394
CD34_perc_85_13	AAAAAAAAAAAAGTCTGTGGTTTTCTTATCTGCAGGTCCATATGTTTCCTGACGATAAGCGCGCACAGAAGGATGATTTATAGCCCACCGTCCGGAAGCCTCAGAGACCATCTGTTTCCTAAAAGATAAGTCTTTTTTTTTTTTT	CD34	85	-0.769406	-1.42723	-0.816933	-1.22937	-1.15887	-1.13976	-1.47609	-0.873103	-1.41455	0.161226	-1.37383	-1.40145	-1.32015	-0.0511693	-1.37789	-1.60867	-1.20745	-1.51805	-0.184791	-0.737549	2.58503	-1.64504	-1.57539	-0.94634	-1.54397	-1.33794	-1.11069	-1.31151	-1.48705	-1.48432	-1.36434	-1.35616	-1.04299	-1.49994	-1.28188	-1.33083	-1.42237	-1.39473	-1.33	1.21246	-0.675696	-0.816641	-1.33841	-1.16235	-1.23541	-0.995554	-1.24167	-0.729141	-1.34174	-1.1535	-0.882934	-1.01059	-0.928037	-1.30284	-1.60431	-1.21843	-1.20821	-1.50795	-0.0746669	-0.305874	-0.394631	0.019125	-0.451443	-0.0512066	-0.471154	0.111149	-1.35741	0.0129675	-1.33731	-1.17091	-1.41739	-1.32966	-1.32126	-1.51815	-0.715601	0.0744031	-1.25716	-1.0121	-1.47302	-0.783103	-1.43685	-1.22692	-1.23937	-0.783216	-1.47902	-1.44022	-1.08224	-1.50327	-0.69167	-0.859379	-1.40528	-1.46319	-1.57415	-1.43283	-1.19348	-1.36413	-1.54001	-1.48161	-1.47669	-1.5519	-1.3599	-1.00525	-1.01966	-0.825729	-1.39308	-0.775872	-1.19341	-0.72737	-0.867544	-0.708504	-1.1564	-1.18696	-1.42635	-1.49006	-0.788182	-0.802197	-0.560061	-0.905293	-0.772296	-0.822938	-1.13341	-1.16218	-0.0468316	-0.534465	-0.868371	-0.83881	-0.86231	-0.817684	-0.614166	-0.727737	-1.31199	-0.955082	-1.12501	-1.08714	-0.947021	-1.45485	-1.19291	-1.36266	-1.49105	-1.37944	-1.56859	-1.37238	-1.46228	-1.36492	-1.2942	-1.24751	-1.42608	-1.16941	-1.4128	-1.17202	-1.15102	-1.23496	-1.51586	-1.14267	-1.20447	-1.13683	-1.20805	-1.42553	-1.22974	-1.2198	-1.42103	-1.26014	-1.1101	-0.462487	-0.774938	-1.34748	-1.22819	-1.62604	-1.34069	-1.22682	-1.30238	-0.674102	-0.704493	-1.74488	-1.71914	-0.684563	-1.5295	-1.16686	-1.54913	-1.38635	-1.30261	-1.20258	1.08141	-1.31797	-1.71112	-1.29407	-1.76011	-1.45977	-1.43803	-1.3838	-1.49216	-1.56358	-1.13185	-1.43894	2.83859	0.450936	-1.41203	-1.52396	-1.64256	-1.12264	-1.02394	-1.5202	-1.22519	-0.937781	-0.98564	-1.48146	-1.17574	-1.31024	-1.37304	1.38048	-1.66451	-1.49158	0.777712	-0.98589	-1.51377	-1.49118	-1.18492	-1.37853	-1.23636	-0.514606	-1.46127	-1.03786	-0.962821	-0.909439	-1.58177	-1.43851	-1.53801	-1.36354	-1.12986	-1.45516	-1.41864	-1.25613	-1.57603	-1.47624	-1.41996	-1.74241	-1.35451	-1.75039	-1.70595	-1.36974	-1.53343	-1.30522	-1.44858	-1.22359	-1.3172	-1.59073	-1.55028	-1.40404	-1.50257	-1.1973	-1.37942	-1.38772	-1.41289	-1.28782	-1.20841	-1.31642	-1.18999	-1.19681	-1.19062	-1.02556	-1.06863
CD34_perc_85_14	ATTTTTAAAAAAAAAAAATAGTTTTTTTTATCTAGCCTGAACAGATGGCTTATCTGTAGGAAACAGATGTGCGCCTTTAGGAAACCGCTAACGTACCATATGTTATAAACTGATAAGCCAACACATACTTCTTTTTTTTTTTTTT	CD34	85	-1.28798	-1.70858	-1.44168	-1.52487	-1.274	-1.20096	-1.5929	-1.3548	-1.62587	0.087057	-1.59844	-1.70401	-1.49695	-0.699487	-1.52234	-1.79495	-1.55036	-1.76034	-0.746691	-1.57831	1.77387	-1.73178	-1.72886	-1.13165	-1.77716	-1.62557	-1.51627	-1.30133	-1.79618	-1.69725	-1.47906	-1.5775	-1.18175	-1.8148	-1.54238	-1.44349	-1.61027	-1.57052	-1.60647	1.256	-1.29539	-1.54203	-1.53579	-1.41941	-1.45861	-1.44345	-1.34222	-1.15242	-1.55018	-1.40355	-1.48477	-1.26945	-1.44856	-1.68262	-1.85337	-1.69208	-1.7229	-1.68811	-0.68416	-0.733155	-0.834694	-0.6643	-0.854546	-0.752071	-0.742181	-0.607057	-1.61053	-0.802995	-1.64335	-1.44182	-1.59024	-1.55637	-1.53709	-1.63494	-1.29768	-0.501301	-1.54116	-1.40182	-1.55341	-1.35442	-1.8071	-1.39831	-1.38717	-1.43398	-1.70792	-1.62242	-1.29265	-1.54769	-1.43715	-1.44019	-1.70192	-1.69273	-1.77007	-1.59708	-1.51624	-1.68607	-1.65512	-1.63889	-1.6025	-1.92712	-1.52413	-1.25687	-1.26796	-1.41653	-1.78428	-1.34606	-1.5766	-1.35106	-1.4497	-1.19172	-1.50435	-1.55646	-1.60585	-1.66058	-1.32832	-1.39855	-1.19884	-1.33262	-1.36084	-1.42127	-1.36254	-1.40849	-0.523202	-1.18497	-1.44897	-1.43383	-1.42527	-1.39979	-1.27139	-1.45865	-1.54001	-1.17931	-1.40047	-1.36456	-1.80672	-1.70922	-1.49618	-1.51193	-1.81772	-1.59658	-1.82165	-1.52983	-1.75673	-1.64037	-1.48376	-1.46863	-1.68704	-1.40325	-1.70085	-1.73271	-1.63024	-1.71441	-1.77882	-1.45541	-1.77438	-1.52673	-1.6238	-1.61198	-1.78836	-1.51868	-1.64002	-1.63141	-1.62385	-1.29262	-1.56296	-1.56547	-1.39531	-1.99253	-1.45549	-1.53627	-1.62517	-1.42868	-1.48526	-2.11096	-2.06662	-1.51121	-1.68141	-1.59514	-1.72493	-1.6828	-1.55919	-1.63506	0.37966	-1.56276	-1.76899	-1.59038	-2.11457	-1.40794	-1.73067	-1.77282	-1.68111	-1.67195	-1.4296	-1.7302	1.96441	1.14088	-1.59127	-1.82583	-1.90285	-1.63609	-0.596495	-1.75113	-1.90161	-1.39736	-1.69743	-1.67799	-1.78835	-1.81885	-1.10169	1.44685	-1.97693	-1.65778	1.25937	-0.811314	-1.68955	-1.70126	-1.43726	-1.47057	-1.54493	-1.25595	-1.86761	-1.45279	-1.7724	-1.53651	-1.7902	-1.94384	-1.42867	-1.57423	-1.36063	-1.74299	-1.87774	-1.87095	-1.87637	-2.01088	-1.69711	-1.98681	-1.56864	-2.02231	-1.94074	-1.68362	-1.87871	-1.3857	-1.47314	-1.32953	-1.64981	-1.88615	-1.72589	-1.63574	-1.6035	-1.44906	-1.69391	-1.73202	-1.75601	-1.73098	-1.65555	-1.61811	-1.56877	-1.49778	-1.55197	-1.42497	-1.21482
CD34_perc_85_15	TTTTTAAAATTTACTCTGCACAAAAAGAGGAAGTCAGCCAGATGGTGGCTGATAAGGCCATAAATCATCGTCTGCACACGGTCTTGCGGTTAGAAAAGGGGAACCTGGTGACGTAGCAGATGGTGCGGGCTGGCAGCCCCCCGCC	CD34	85	-0.496825	-1.5234	-1.29907	-1.35334	-1.16318	-1.20953	-1.55842	-0.624994	-1.39459	-0.502013	-1.45958	-1.52607	-1.29338	-1.35098	-1.33164	-1.70993	-1.29149	-1.65927	-0.885188	-1.39328	1.42198	-1.71885	-1.53007	-0.417571	-1.50622	-1.39172	-1.49326	-1.27129	-1.58238	-1.45694	-1.27948	-1.54275	-1.32207	-1.48908	-1.30251	-1.35409	-1.40934	-1.35406	-1.34903	0.02404	-0.415809	-0.625963	-1.46998	-1.30097	-1.50199	-1.29383	-1.57026	0.235703	-1.42417	-1.42662	-1.03756	-1.24314	-1.23181	-1.45442	-1.64175	-1.35672	-1.36852	-1.47003	-1.20881	-1.23191	-1.25522	-1.22009	-1.26836	-1.37673	-1.29152	-1.21914	-1.33503	-1.16208	-1.44065	-1.409	-1.56056	-1.49458	-1.5715	-1.61404	-1.01526	-1.21001	-1.44906	-1.22325	-1.6003	-1.35178	-1.51118	-1.2796	-1.38785	-1.2837	-1.51224	-1.6101	-1.09391	-1.36088	-1.24692	-1.14314	-1.48511	-1.61215	-1.59707	-1.56285	-1.26744	-1.32935	-1.52058	-1.48936	-1.53333	-1.6312	-1.35802	-1.25278	-1.23131	-1.07542	-1.48388	-0.904957	-1.32774	-1.19251	-1.11808	-0.882833	-1.37838	-1.30725	-1.49101	-1.60916	-1.14128	-1.07521	-0.224668	-0.243047	-0.981067	-1.01195	-1.23137	-1.26846	-0.574927	-0.146638	-1.09246	-1.06462	-1.09228	-1.05253	-1.08333	-1.33868	-1.30859	-0.99817	-1.24631	-1.2168	-1.36127	-1.40762	-1.176	-1.32791	-1.55158	-1.37855	-1.62565	-1.38646	-1.48018	-1.54734	-1.48249	-1.22868	-1.43728	-1.3113	-1.40906	-1.23999	-1.22206	-1.26609	-1.35635	-1.19999	-1.27983	-1.19543	-1.26554	-1.47222	-1.38868	-1.39546	-1.4211	-1.49797	-1.28612	-0.55848	-0.776878	-1.3251	-1.44013	-1.52484	-1.39278	-1.34611	-1.36221	-0.0720018	-0.00207613	-1.83486	-1.82449	-0.0162764	-1.48678	-1.36467	-1.64359	-1.45995	-1.5155	-1.38643	1.09603	-0.947332	-1.5353	-1.32356	-1.7463	-1.40802	-1.60228	-1.42134	-1.2468	-1.44916	-1.3072	-1.60578	1.66833	-0.451317	-1.63077	-1.59421	-1.40109	-1.20038	-1.49877	-1.54622	-1.42303	-1.1068	-1.17812	-1.54633	-1.13104	-1.41069	-1.67867	0.818236	-1.63858	-1.60139	0.173845	-1.41881	-1.4804	-1.33238	-1.31074	-1.4752	-1.45811	-0.726707	-1.52962	-0.188871	-1.30471	-0.315432	-1.54361	-1.47119	-1.34306	-1.27627	-0.278985	-1.52047	-1.60005	-1.38128	-1.60627	-1.52044	-1.43734	-1.68245	-1.38447	-1.69826	-1.63959	-0.799775	-1.61455	-1.61349	-1.71758	-1.5598	-1.41216	-1.57175	-1.65351	-1.50044	-1.6297	-1.20507	-1.28902	-1.30549	-1.28531	-1.26	-1.04413	-1.0743	-1.10097	-1.11108	-1.10511	-0.87998	-1.06772
CD34_perc_85_16	TTTTTTTTTTTTTTATGGGGGGCCCCCAGATGCCACGGTAACCACAAAAAGGAACAAGCTGTACGAACGTTAAGTCTGCGGGCTGCAGGCGCTTATCCGTAGGAAACATCTGGTCGACGGCTGATAAGGGTTGACCAGATGTTCA	CD34	85	-1.07221	-1.53986	-1.36892	-1.50181	-1.19554	-1.37768	-1.65606	-1.08832	-1.53697	-0.375913	-1.56882	-1.76283	-1.45318	-1.20075	-1.26683	-1.82736	-1.47398	-1.84867	-0.413249	-1.48666	1.33546	-1.79509	-1.61958	-0.90269	-1.51923	-1.55936	-1.44195	-1.50277	-1.51814	-1.61783	-1.36483	-1.5018	-1.26177	-1.70523	-1.42681	-1.41576	-1.56956	-1.52296	-1.54153	0.906443	-0.960453	-1.08503	-1.49555	-1.34445	-1.53305	-1.60008	-1.59821	-0.828317	-1.46907	-1.41849	-1.33706	-1.32118	-1.51619	-1.6561	-1.69602	-1.60433	-1.61279	-1.57304	-0.91582	-1.02898	-1.07023	-0.97121	-1.12501	-1.12796	-1.11356	-0.934802	-1.50262	-1.0013	-1.69106	-1.47504	-1.66988	-1.67612	-1.51481	-1.74804	-1.45515	-0.949877	-1.47929	-1.38776	-1.62805	-1.49548	-1.62547	-1.37883	-1.38997	-1.47295	-1.57004	-1.4692	-1.38595	-1.66916	-1.32108	-1.43556	-1.51383	-1.73678	-1.59836	-1.5251	-1.35426	-1.49189	-1.43114	-1.44364	-1.47095	-1.74397	-1.45644	-1.32427	-1.30259	-1.3751	-1.58587	-1.15886	-1.52261	-1.24418	-1.41535	-1.02032	-1.50547	-1.49453	-1.66943	-1.72736	-1.18871	-1.12737	-0.93244	-1.12594	-1.30344	-1.32197	-1.35692	-1.39643	-0.855498	-0.883884	-1.42004	-1.36378	-1.38829	-1.35519	-1.10286	-1.37339	-1.48746	-1.22133	-1.39882	-1.4282	-1.4871	-1.60593	-1.3933	-1.4403	-1.6706	-1.62407	-1.65253	-1.51096	-1.6789	-1.50907	-1.50886	-1.41835	-1.54474	-1.39184	-1.52427	-1.54372	-1.49533	-1.55741	-1.5694	-1.39559	-1.58288	-1.45344	-1.47063	-1.47401	-1.74843	-1.53191	-1.53731	-1.69605	-1.39242	-1.08829	-1.23109	-1.55685	-1.53775	-1.51563	-1.54273	-1.46947	-1.42773	-0.982794	-1.08403	-2.01507	-2.00404	-0.904903	-1.65102	-1.21799	-1.70768	-1.53482	-1.43079	-1.50559	0.219798	-1.56604	-2.25668	-1.58678	-1.87909	-1.89323	-1.6584	-1.67211	-1.67423	-1.7578	-1.40018	-1.68024	1.30737	-0.306498	-1.6201	-1.87337	-1.73424	-1.34261	-1.41916	-1.67919	-1.61745	-1.37886	-1.54533	-1.57506	-1.62519	-1.82352	-1.85145	0.419067	-1.91323	-1.73495	-0.0842167	-1.59158	-1.64357	-1.54563	-1.47443	-1.64897	-1.52724	-1.02073	-1.86673	-1.26355	-1.61714	-1.25088	-1.82431	-1.70816	-1.72129	-1.54403	-1.34895	-1.46976	-1.72311	-1.5169	-1.93362	-1.77124	-1.72411	-1.80529	-1.6188	-1.83129	-1.75943	-1.09673	-1.91763	-1.77771	-1.9306	-1.64578	-1.6904	-2.10516	-1.87271	-1.79239	-1.82952	-1.26327	-1.23565	-1.30997	-1.26388	-1.26573	-1.13013	-1.16448	-1.15726	-1.13359	-1.16039	-1.03722	-1.00714
CD34_perc_85_17	AAAAAAATTATTATCTACAGGAAACAGCTGTTTCCGTTGATAAGGCCTGCAGCTCCTGCCACAAGCCGCAGACATACGGTTGCTTAGCAAGGGGACGGGGGCCCCCGCTTGTGGTCTATAATTTATGGCTTGTCAAAAAGAGGAA	CD34	85	-0.709924	-1.55395	-1.1443	-1.50487	-1.26074	-1.39245	-1.5544	-0.746587	-1.5715	-0.125386	-1.42523	-1.65082	-1.453	-0.186651	-1.32446	-1.68281	-1.35812	-1.61322	-0.592174	-1.1647	2.46425	-1.77534	-1.62492	-0.663839	-1.43173	-1.4772	-1.16283	-1.38549	-1.46009	-1.54704	-1.38258	-1.48077	-1.15961	-1.63658	-1.39114	-1.35512	-1.51769	-1.45471	-1.43921	1.30655	-0.58828	-0.721356	-1.4627	-1.34458	-1.20607	-1.15987	-1.1743	-0.340234	-1.37771	-1.14216	-0.911754	-0.997935	-1.3076	-1.51315	-1.62163	-1.45439	-1.44857	-1.60143	-0.162674	-0.356028	-0.427437	-0.138204	-0.448721	-0.271101	-0.48771	-0.108149	-1.49228	-0.244777	-1.45013	-1.1493	-1.45774	-1.39597	-1.53526	-1.56249	-1.48866	-0.151561	-1.38902	-1.23126	-1.47407	-1.07522	-1.62489	-1.32873	-1.35666	-1.00811	-1.5143	-1.52363	-1.22732	-1.68827	-1.10467	-0.965379	-1.50901	-1.53335	-1.5233	-1.46842	-1.42383	-1.49991	-1.55819	-1.49274	-1.51039	-1.62905	-1.40578	-1.00508	-1.00421	-0.890151	-1.42657	-0.986262	-1.22601	-1.05784	-0.944426	-0.867779	-1.19557	-1.21055	-1.50901	-1.63033	-1.05674	-1.05802	-0.456005	-0.739707	-0.832266	-0.86789	-1.10114	-1.13716	-0.0619829	-0.431959	-0.941694	-0.896042	-0.925579	-0.887604	-0.979341	-1.14117	-1.27273	-0.949536	-1.12236	-1.09784	-1.26971	-1.60822	-1.13891	-1.42657	-1.58089	-1.36819	-1.53721	-1.43502	-1.5363	-1.35339	-1.30272	-1.37275	-1.52957	-1.14838	-1.52701	-1.44144	-1.40602	-1.44136	-1.50936	-1.33023	-1.45013	-1.34432	-1.30719	-1.46698	-1.50862	-1.29648	-1.42069	-1.48236	-1.38901	-0.945373	-1.14401	-1.3458	-1.31058	-1.5712	-1.27093	-1.25361	-1.31818	-0.584271	-0.579119	-1.84227	-1.79135	-0.721022	-1.54446	-1.25849	-1.60149	-1.42479	-1.45249	-1.37889	1.22548	-1.25931	-1.74859	-1.50366	-1.80077	-1.58841	-1.46148	-1.59315	-1.28652	-1.37525	-1.32186	-1.56358	2.6517	0.259028	-1.56048	-1.61204	-1.38769	-1.34884	-1.12726	-1.57859	-1.46433	-0.993966	-1.31365	-1.39644	-1.25839	-1.44589	-1.3726	1.22288	-1.67773	-1.51876	0.58351	-1.07289	-1.5613	-1.43413	-1.39456	-1.58818	-1.41724	-0.584199	-1.52399	-0.94855	-1.17457	-0.75935	-1.63139	-1.56285	-1.39931	-1.30805	-0.835204	-1.388	-1.33061	-1.30591	-1.63107	-1.46477	-1.51302	-1.56966	-1.23373	-1.5902	-1.57293	-0.868846	-1.59387	-1.16577	-1.33744	-1.11682	-1.45323	-1.54463	-1.57646	-1.60258	-1.37024	-1.19114	-1.28836	-1.28848	-1.2549	-1.24262	-1.03362	-1.07863	-1.01059	-1.03282	-1.02768	-0.79078	-0.868738
CD34_perc_85_18	AAAAAAAAAAAAAAAGTTCCTCTTTTTCTAGTTAGACAGTCATAAATCAGACGACCATATGGTTCCGTGAGATAAGAGCTCGCAGGCAGCTGCAGCCGCAAAATCAAGTTCCCCAATTTTTGAGGTTAGGGGGAGCCCCCCCCCC	CD34	85	-0.879624	-1.66279	-1.61589	-1.45119	-1.24218	-1.48077	-1.62289	-0.994972	-1.56783	-0.256148	-1.49128	-1.64519	-1.45177	-1.5397	-1.34897	-1.85881	-1.46707	-1.74702	-1.27869	-1.79342	1.30978	-1.80201	-1.65464	-0.944481	-1.63412	-1.62766	-1.48986	-1.47423	-1.62527	-1.66908	-1.45068	-1.64387	-1.30932	-1.70486	-1.48315	-1.40731	-1.56388	-1.5156	-1.58198	0.271964	-0.795071	-1.0264	-1.69756	-1.47536	-1.64523	-1.42994	-1.57361	-0.405036	-1.5256	-1.62896	-1.21857	-1.41576	-1.53313	-1.79084	-1.76379	-1.6364	-1.64858	-1.66888	-1.33799	-1.42836	-1.446	-1.4251	-1.51546	-1.5945	-1.4974	-1.41348	-1.5451	-1.40191	-1.703	-1.63629	-1.72942	-1.66042	-1.50225	-1.67573	-1.32332	-1.29388	-1.60529	-1.49993	-1.55395	-1.56072	-1.65132	-1.40254	-1.44874	-1.46754	-1.73927	-1.54835	-1.34227	-1.61828	-1.55838	-1.33243	-1.62019	-1.72751	-1.75597	-1.63494	-1.53383	-1.56184	-1.5835	-1.55586	-1.58108	-1.78338	-1.51176	-1.40306	-1.38896	-1.24017	-1.55989	-1.20865	-1.44797	-1.46237	-1.27254	-1.20967	-1.48278	-1.42226	-1.62244	-1.68528	-1.3925	-1.32581	-0.575588	-0.752249	-1.16737	-1.19872	-1.33513	-1.38122	-0.839618	-0.503667	-1.26137	-1.22987	-1.24013	-1.22	-1.38404	-1.67237	-1.42106	-1.16378	-1.35962	-1.35741	-1.82668	-1.61078	-1.32265	-1.49776	-1.66567	-1.54024	-1.75267	-1.48198	-1.60714	-1.58446	-1.4727	-1.37818	-1.62789	-1.37562	-1.61571	-1.58015	-1.52473	-1.56701	-1.56925	-1.41072	-1.61031	-1.45909	-1.40997	-1.56181	-1.59486	-1.5036	-1.56427	-1.6771	-1.53976	-0.910713	-1.19059	-1.53607	-1.49425	-1.66508	-1.4916	-1.52103	-1.44273	-0.639727	-0.67495	-1.94317	-1.94316	-0.818433	-1.57886	-1.48503	-1.7456	-1.54654	-1.46845	-1.49883	0.815721	-1.41774	-1.7569	-1.55859	-1.87975	-1.49796	-1.69488	-1.65071	-1.40658	-1.55362	-1.2741	-1.62942	1.54467	-0.322033	-1.56787	-1.73335	-1.60021	-1.40623	-1.4614	-1.6967	-1.70804	-1.30005	-1.46027	-1.64483	-1.4581	-1.75204	-1.80116	0.622134	-1.83943	-1.68722	0.118143	-1.45391	-1.62208	-1.4595	-1.44757	-1.69562	-1.52419	-1.16411	-1.6914	-0.63577	-1.62475	-0.866067	-1.68921	-1.66605	-1.50825	-1.48139	-0.775853	-1.53699	-1.67163	-1.52115	-1.80308	-1.74079	-1.67342	-1.79384	-1.47384	-1.80995	-1.75753	-1.12216	-1.85173	-1.62456	-1.74504	-1.56084	-1.59488	-1.81895	-1.74881	-1.53917	-1.72908	-1.26686	-1.38248	-1.39579	-1.38917	-1.38073	-1.20889	-1.23764	-1.25638	-1.22926	-1.25119	-1.12294	-1.16731
CD34_perc_85_19	TTTTTTTTTTTTAAAAATAAATCTTAAGCCATCTGTCGCCACAGAGGAAGTTGTGGTTCGTGCCTTATCTCGCCGAGACATATGGTTCGGTAGATATGATTTATTGCCCTAGAAAAAAAAAGAGGAACTTATGTTCTTACATTCT	CD34	85	-0.787013	-1.72414	-1.18195	-1.45109	-1.35121	-1.47892	-1.49523	-0.729007	-1.57166	-0.688709	-1.41199	-1.62322	-1.42056	-1.30339	-1.4728	-1.61451	-1.38941	-1.58704	-0.556606	-1.11628	1.40876	-1.6423	-1.63829	-0.727575	-1.57551	-1.47497	-1.61316	-1.27426	-1.55869	-1.57232	-1.37283	-1.54805	-1.37459	-1.56884	-1.43166	-1.41255	-1.4886	-1.4522	-1.44936	0.411741	-0.541399	-0.690072	-1.56944	-1.33131	-1.55146	-1.50361	-1.58255	-0.266162	-1.42078	-1.48915	-1.33324	-1.33924	-1.32926	-1.54604	-1.67774	-1.46539	-1.46981	-1.54696	-1.29139	-1.43852	-1.46623	-1.39383	-1.50673	-1.4616	-1.44537	-1.37114	-1.42057	-1.33775	-1.44147	-1.46395	-1.48499	-1.47024	-1.50224	-1.54243	-1.12259	-1.15274	-1.43267	-1.40318	-1.455	-1.00066	-1.68209	-1.34734	-1.38208	-1.10479	-1.47502	-1.55862	-1.42552	-1.6115	-1.10774	-1.3151	-1.55566	-1.55081	-1.67803	-1.5489	-1.42759	-1.53779	-1.61001	-1.57047	-1.5298	-1.69523	-1.42889	-1.34793	-1.33993	-1.28591	-1.75957	-1.05993	-1.44652	-1.1053	-1.31171	-0.920982	-1.50039	-1.42602	-1.42859	-1.59921	-1.13362	-1.15513	-0.607816	-0.866513	-1.24755	-1.29681	-1.37065	-1.38896	-0.787461	-0.597485	-1.28311	-1.29106	-1.26858	-1.27637	-0.983394	-1.1024	-1.5634	-1.17284	-1.3889	-1.40499	-1.32105	-1.60494	-1.4707	-1.45796	-1.55493	-1.4247	-1.6377	-1.41705	-1.45705	-1.40997	-1.55964	-1.35643	-1.45107	-1.37486	-1.48868	-1.41114	-1.36062	-1.41174	-1.54311	-1.28548	-1.44534	-1.29507	-1.53332	-1.36898	-1.52631	-1.39689	-1.40081	-1.39128	-1.34568	-0.984493	-1.23269	-1.42942	-1.57645	-1.76005	-1.51387	-1.40864	-1.6061	-0.555416	-0.473064	-1.88041	-1.82307	-0.596949	-1.56774	-1.31773	-1.6206	-1.5122	-1.63622	-1.36705	0.957877	-1.29278	-1.51854	-1.49027	-1.90135	-1.31963	-1.58068	-1.59524	-1.43077	-1.48555	-1.34985	-1.61669	1.64158	-0.248015	-1.74325	-1.56824	-1.6385	-1.41275	-1.47816	-1.54748	-1.56672	-1.35971	-1.37014	-1.61187	-1.38856	-1.4829	-1.60542	0.700065	-1.67788	-1.58204	0.12246	-1.37604	-1.59791	-1.56921	-1.39345	-1.60567	-1.48795	-0.4133	-1.61141	-0.669178	-1.35141	-0.770911	-1.53706	-1.58169	-1.34304	-1.50576	-0.783874	-1.6229	-1.74121	-1.58146	-1.60706	-1.54931	-1.50755	-1.83224	-1.42622	-1.82724	-1.81767	-1.43621	-1.52953	-1.61195	-1.67904	-1.55271	-1.40946	-1.42758	-1.62105	-1.55515	-1.54302	-1.41429	-1.57432	-1.5448	-1.61779	-1.57183	-1.44365	-1.53048	-1.45891	-1.48888	-1.49392	-1.32315	-1.46213
CD34_perc_85_20	TTTAAGTTCTTTTAACTCAAGTTCCTCAAAATTTGCTGAGTCTCCCATCTGGGGCCCCCCAAACCACAAGCCGCTATCTTTTGCCTGCAACCATCTGTTTCCTTCTGATAAGCCTGTAGCAGATGGTTAGTAATTTTTACAGACA	CD34	85	-1.40722	-1.82362	-1.7213	-1.53293	-1.32088	-1.75348	-1.64633	-1.34675	-1.63795	-0.708592	-1.58251	-1.7685	-1.49792	-1.55497	-1.41342	-1.85405	-1.55732	-1.85494	-1.05703	-1.72284	0.915629	-1.82594	-1.79015	-1.26575	-1.63168	-1.67495	-1.64317	-1.56274	-1.70248	-1.75843	-1.4871	-1.62622	-1.447	-1.76496	-1.5489	-1.4428	-1.58278	-1.56166	-1.67096	0.489824	-1.21821	-1.38912	-1.73046	-1.45087	-1.76861	-1.71256	-1.70586	-0.976796	-1.51969	-1.70175	-1.60617	-1.56864	-1.63026	-1.80146	-1.79157	-1.66673	-1.70981	-1.7333	-1.35576	-1.59791	-1.59687	-1.57284	-1.77759	-1.68556	-1.66827	-1.50678	-1.66975	-1.50479	-1.84466	-1.74516	-1.78404	-1.77578	-1.66079	-1.7498	-1.34745	-1.27025	-1.60455	-1.63955	-1.54222	-1.72075	-1.84124	-1.44458	-1.49801	-1.48673	-1.66627	-1.61698	-1.68099	-1.69796	-1.76002	-1.68493	-1.66899	-1.79531	-1.79935	-1.67855	-1.62962	-1.70235	-1.67269	-1.67907	-1.67379	-1.8847	-1.55672	-1.59272	-1.56368	-1.63587	-1.85092	-1.59355	-1.68072	-1.7149	-1.67659	-1.40354	-1.74347	-1.65336	-1.65838	-1.74475	-1.67448	-1.63739	-1.30765	-1.31422	-1.57742	-1.61504	-1.56912	-1.59214	-1.22872	-1.30632	-1.66087	-1.63152	-1.63136	-1.62184	-1.51735	-1.7973	-1.58735	-1.41518	-1.60688	-1.65835	-1.90081	-1.68172	-1.64566	-1.65565	-1.70556	-1.74603	-1.82295	-1.54767	-1.65127	-1.55863	-1.70069	-1.48494	-1.64811	-1.57127	-1.65538	-1.72606	-1.62853	-1.68509	-1.70416	-1.48887	-1.7695	-1.57972	-1.74541	-1.6007	-1.78608	-1.58832	-1.584	-1.86391	-1.61766	-1.47508	-1.63774	-1.70383	-1.82181	-1.85667	-1.73231	-1.67906	-1.70348	-1.37035	-1.37968	-1.98158	-2.00182	-1.16666	-1.6569	-1.55875	-1.81234	-1.7214	-1.66471	-1.63246	0.193219	-1.63453	-1.925	-1.67831	-1.91903	-1.69775	-1.89595	-1.81878	-1.69009	-1.7296	-1.4194	-1.73876	1.00508	-0.522403	-1.83051	-1.81365	-1.77252	-1.63084	-1.62473	-1.73372	-1.81217	-1.52877	-1.62488	-1.83978	-1.74432	-1.8672	-1.85276	0.260655	-1.88132	-1.80445	-0.264637	-1.67468	-1.80939	-1.80662	-1.6098	-1.75852	-1.61086	-0.968859	-1.76249	-1.50391	-1.83476	-1.54028	-1.74999	-1.81685	-1.67057	-1.62886	-1.43821	-1.77536	-1.89224	-1.76212	-1.90436	-1.75573	-1.77725	-1.94784	-1.66658	-1.91926	-1.88876	-1.42489	-1.76924	-1.7974	-1.892	-1.71995	-1.76387	-1.88781	-1.87077	-1.8217	-1.76366	-1.33045	-1.47109	-1.47719	-1.49008	-1.44078	-1.40618	-1.3495	-1.37247	-1.36513	-1.41224	-1.29994	-1.32886
CD34_perc_85_21	ATTATTATCTGCACGGCCAAATGTTCCTCTTTTGAAAAAATAATAAATCATCCATCTGTTCGGGAAAGATAACGCAACGGACGGTTGGTTTGTGGTGAGGGCTGGCGGCCCCTTATCTCCGAGAGACCATATGTTTCCTGTAGAT	CD34	85	-1.31727	-1.71346	-1.60416	-1.54915	-1.24552	-1.50382	-1.5602	-1.33229	-1.63355	-0.123462	-1.54704	-1.79079	-1.54067	-0.86151	-1.40756	-1.81813	-1.53111	-1.80183	-0.962724	-1.75997	1.77927	-1.8557	-1.7915	-1.17269	-1.60245	-1.64258	-1.48296	-1.42437	-1.69842	-1.74085	-1.51915	-1.53446	-1.17636	-1.70322	-1.5418	-1.47032	-1.62473	-1.57508	-1.66717	1.38635	-1.27328	-1.48547	-1.73701	-1.50151	-1.59389	-1.49038	-1.56989	-1.05751	-1.47947	-1.4963	-1.37232	-1.37708	-1.50153	-1.81392	-1.75468	-1.6365	-1.67713	-1.71849	-0.783046	-0.896732	-0.950598	-0.801796	-0.938984	-1.01426	-0.927697	-0.827162	-1.6305	-0.954662	-1.73385	-1.54248	-1.76549	-1.66625	-1.60328	-1.73593	-1.41662	-0.7434	-1.59486	-1.50705	-1.55075	-1.71677	-1.80823	-1.44508	-1.41529	-1.4767	-1.73776	-1.59708	-1.48474	-1.74588	-1.70882	-1.44933	-1.64072	-1.77814	-1.69271	-1.68407	-1.65151	-1.66224	-1.64918	-1.60649	-1.60771	-1.79986	-1.65235	-1.36436	-1.35638	-1.37978	-1.73038	-1.44308	-1.57246	-1.53329	-1.42409	-1.40594	-1.55053	-1.55822	-1.6646	-1.80097	-1.48312	-1.47813	-1.20534	-1.22873	-1.32863	-1.36378	-1.44407	-1.46427	-0.887857	-1.18632	-1.42634	-1.38151	-1.39407	-1.38048	-1.39202	-1.71791	-1.60587	-1.32457	-1.45771	-1.4888	-1.84491	-1.70621	-1.49776	-1.56293	-1.68267	-1.56594	-1.74665	-1.52053	-1.66208	-1.48702	-1.58306	-1.46141	-1.6644	-1.42689	-1.66105	-1.63101	-1.58966	-1.64147	-1.64424	-1.44358	-1.67853	-1.50964	-1.62893	-1.71483	-1.79536	-1.50397	-1.70703	-1.9042	-1.58549	-1.10774	-1.35949	-1.59785	-1.60449	-1.80143	-1.62052	-1.53106	-1.57864	-1.51593	-1.57912	-2.08894	-2.0508	-1.64748	-1.67145	-1.63903	-1.73783	-1.60705	-1.61658	-1.66618	0.44673	-1.56616	-1.90059	-1.68383	-1.98805	-1.62582	-1.76622	-1.80533	-1.76534	-1.78745	-1.38566	-1.7386	1.84056	0.0109928	-1.77614	-1.84374	-1.79635	-1.53194	-1.43636	-1.73617	-1.80082	-1.40569	-1.57026	-1.85211	-1.60395	-1.82079	-1.78307	0.71713	-1.97517	-1.74895	0.15255	-1.5537	-1.75204	-1.75211	-1.59268	-1.70734	-1.54538	-1.29982	-1.7713	-1.7125	-1.57358	-1.69063	-1.82747	-1.87341	-1.62123	-1.56687	-1.42024	-1.60918	-1.77092	-1.59694	-1.92044	-1.75303	-1.76837	-1.90626	-1.58992	-1.8877	-1.83205	-1.23204	-1.80242	-1.64677	-1.8004	-1.54732	-1.73315	-1.82326	-1.81758	-1.90597	-1.75325	-1.35214	-1.44394	-1.45154	-1.42394	-1.41757	-1.30348	-1.30412	-1.30521	-1.29274	-1.33253	-1.18327	-1.15194
CD34_perc_85_22	ATTTTTTAAAAGAACAAGTCTGTATTTTACAAAAAGCAGAAGTCTGTTCAAAAAGATTTATAATGCTTCGCCAGACGTTCGGTTACCCACAGGAAACCCGCAAACCATCTGTTTAGAAAAGATAAGGATTTTTTTATTTTTTTTT	CD34	85	-0.675264	-1.67452	-0.922053	-1.51089	-1.33289	-1.4007	-1.53417	-0.849357	-1.63891	-0.826044	-1.50395	-1.69964	-1.30964	-1.4313	-1.52134	-1.7871	-1.44067	-1.66342	-0.390108	-0.808039	1.7066	-1.7888	-1.7565	-1.03059	-1.76247	-1.55526	-1.61959	-1.36982	-1.8118	-1.63485	-1.39813	-1.66967	-1.52244	-1.77423	-1.44609	-1.3807	-1.47708	-1.39018	-1.4342	0.17068	-0.607029	-0.833175	-1.51478	-1.34081	-1.56603	-1.48469	-1.47562	-0.521178	-1.48286	-1.51569	-1.36251	-1.35575	-1.33043	-1.5976	-1.86284	-1.50355	-1.51529	-1.61893	-1.39436	-1.37312	-1.41884	-1.4324	-1.42873	-1.55009	-1.31669	-1.4221	-1.51749	-1.40857	-1.55833	-1.5579	-1.65659	-1.6005	-1.59035	-1.53937	-1.51893	-1.16068	-1.4296	-1.31153	-1.5172	-0.818879	-1.81299	-1.2999	-1.34547	-1.02097	-1.50648	-1.69264	-1.44682	-1.6353	-0.860396	-1.35571	-1.48976	-1.51276	-1.69833	-1.46371	-1.43995	-1.55549	-1.67522	-1.64142	-1.61069	-1.70482	-1.33093	-1.34831	-1.33626	-1.30277	-1.79955	-0.882194	-1.45214	-0.919996	-1.32172	-0.727738	-1.38689	-1.43286	-1.48044	-1.61855	-0.938121	-0.958012	-0.554958	-0.896843	-1.237	-1.30282	-1.27141	-1.31422	-0.46081	-0.490755	-1.30003	-1.30157	-1.27235	-1.2838	-0.778375	-0.881007	-1.50143	-0.965706	-1.30662	-1.2795	-1.11105	-1.715	-1.35991	-1.44633	-1.75575	-1.45666	-1.58406	-1.38458	-1.6783	-1.79797	-1.50628	-1.29586	-1.49123	-1.29245	-1.49492	-1.45967	-1.37099	-1.44043	-1.73083	-1.27769	-1.48208	-1.27249	-1.5588	-1.39984	-1.47327	-1.3969	-1.34133	-1.4534	-1.38558	-1.33636	-1.57935	-1.41755	-1.3388	-1.97751	-1.40624	-1.38868	-1.5834	-0.663385	-0.644335	-2.13538	-2.05334	-0.799482	-1.6271	-1.56796	-1.61343	-1.65465	-1.6241	-1.46346	0.671423	-1.29426	-1.61673	-1.42061	-2.08751	-1.36661	-1.67571	-1.64138	-1.27733	-1.32281	-1.42317	-1.58875	2.06891	0.0534249	-1.6571	-1.71545	-1.52429	-1.47262	-1.32383	-1.66092	-1.64455	-1.30085	-1.36314	-1.53745	-1.41337	-1.76868	-1.52066	1.09584	-1.82121	-1.57782	0.564234	-1.34895	-1.60663	-1.52718	-1.37423	-1.73704	-1.56954	-0.65293	-1.69198	-0.759091	-1.44899	-0.761204	-1.68947	-1.72993	-1.14624	-1.49414	-0.785643	-1.70849	-1.84666	-1.75793	-1.80147	-1.90965	-1.55827	-1.85703	-1.46598	-1.87392	-1.82592	-1.55014	-1.74068	-1.51264	-1.57078	-1.49201	-1.55688	-1.72295	-1.64341	-1.63944	-1.55173	-1.45627	-1.70505	-1.71502	-1.78147	-1.68626	-1.58788	-1.60541	-1.53453	-1.50187	-1.52606	-1.33583	-1.49058
CD34_perc_85_23	AGAGTTTTTTAAAAAAAAAAAAAAAAATCTTTATCTTGCAGAACACATGTCTCCAGGAAACCAGCTGTTTCCTGAGATAACGCCTCGCGGCCATATGTTCTAACCGCAAGACCCCGAGTGTAATTTATTACGTTTTTTTTAAAGC	CD34	85	-1.24148	-1.7883	-1.49633	-1.57539	-1.3697	-1.49203	-1.63433	-1.17988	-1.64332	-0.814957	-1.57209	-1.83106	-1.5295	-0.617631	-1.45611	-1.84539	-1.4931	-1.75119	-0.621574	-1.51054	1.5425	-1.79445	-1.76177	-1.14377	-1.68686	-1.67154	-1.52683	-1.50225	-1.72396	-1.7379	-1.4621	-1.67075	-1.4852	-1.78511	-1.57382	-1.4692	-1.64495	-1.59263	-1.62399	0.693818	-1.07089	-1.24952	-1.66213	-1.48756	-1.48642	-1.49221	-1.42234	-1.06974	-1.50947	-1.44091	-1.34435	-1.3233	-1.54015	-1.76809	-1.81424	-1.69361	-1.71181	-1.69866	-0.55807	-0.777117	-0.841626	-0.608542	-0.972502	-0.645825	-0.886773	-0.45039	-1.59919	-0.654347	-1.71908	-1.43636	-1.63671	-1.63175	-1.56877	-1.71026	-1.55629	-0.418727	-1.5818	-1.51802	-1.54767	-1.41305	-1.83394	-1.47998	-1.47432	-1.23377	-1.69197	-1.62771	-1.38288	-1.71675	-1.4576	-1.38401	-1.66531	-1.74881	-1.81236	-1.6462	-1.53646	-1.71064	-1.59955	-1.58799	-1.57244	-1.91695	-1.5752	-1.32721	-1.316	-1.31952	-1.80157	-1.39533	-1.5931	-1.42383	-1.36215	-1.14903	-1.5284	-1.56714	-1.67206	-1.81794	-1.39317	-1.41412	-1.12809	-1.3277	-1.2449	-1.29894	-1.29885	-1.35514	-0.679804	-1.11071	-1.34977	-1.32102	-1.33005	-1.30612	-1.28679	-1.50202	-1.60891	-1.15467	-1.35117	-1.3459	-1.68695	-1.71435	-1.42317	-1.60013	-1.7808	-1.60148	-1.74346	-1.57108	-1.71767	-1.6095	-1.5024	-1.49481	-1.68812	-1.33537	-1.69067	-1.70387	-1.61018	-1.678	-1.73632	-1.47036	-1.7422	-1.53283	-1.66923	-1.52966	-1.79925	-1.5529	-1.60143	-1.84145	-1.59114	-1.29361	-1.52671	-1.59782	-1.55305	-1.82256	-1.56904	-1.62336	-1.56441	-1.19356	-1.21029	-2.07147	-2.04285	-1.17397	-1.72445	-1.44325	-1.75899	-1.68333	-1.59305	-1.58993	0.246701	-1.80408	-2.07506	-1.68937	-2.04031	-1.72753	-1.73002	-1.86008	-1.76756	-1.77141	-1.47845	-1.78951	1.64864	-0.372458	-1.75006	-1.84557	-1.84202	-1.59143	-1.56036	-1.71262	-1.87382	-1.45485	-1.6674	-1.62788	-1.62685	-1.87379	-1.83608	0.443559	-1.96283	-1.73065	-0.11578	-1.58826	-1.7204	-1.65189	-1.5372	-1.70785	-1.56586	-0.879008	-1.86009	-1.41178	-1.57682	-1.34001	-1.79638	-1.87367	-1.64177	-1.63892	-1.43543	-1.69686	-1.83872	-1.79071	-1.89146	-1.90787	-1.78188	-1.92306	-1.62155	-1.95701	-1.92275	-1.50685	-1.8749	-1.48312	-1.64378	-1.43437	-1.77421	-1.85181	-1.82592	-1.77762	-1.6707	-1.43531	-1.5278	-1.57069	-1.58472	-1.54401	-1.39487	-1.42267	-1.36072	-1.32259	-1.32978	-1.21504	-1.37948
CD34_perc_85_24	TTTTTTTTTATCTTGACGCAGCCGGTTTGTGGCCACATACTGCCGGCTGGCACAGTTATCTATATGGCCATCTGTTTCCTCGAGCTAACCGACTGTAGCCTTCAGGAAACATATGGTTTTTCTAGATAAAAAAACCATAAATTTT	CD34	85	-1.6103	-1.90411	-1.76597	-1.55783	-1.37985	-1.51004	-1.68143	-1.49283	-1.63997	-1.31289	-1.65807	-1.8683	-1.56086	-1.13737	-1.47118	-1.93745	-1.54876	-1.86986	-0.984507	-1.80721	1.24662	-1.82899	-1.863	-1.23885	-1.72254	-1.76522	-1.68044	-1.5354	-1.78711	-1.80048	-1.54095	-1.76511	-1.69397	-1.79769	-1.66218	-1.51952	-1.6565	-1.60617	-1.69732	0.665565	-1.48845	-1.64074	-1.8326	-1.57809	-1.73792	-1.77453	-1.79218	-1.33571	-1.50166	-1.68677	-1.57749	-1.55248	-1.66231	-1.91887	-1.90077	-1.76963	-1.79696	-1.70037	-0.965021	-1.05145	-1.11752	-1.00292	-1.17527	-1.16067	-1.07381	-0.910111	-1.73845	-1.11502	-1.88168	-1.70303	-1.88663	-1.81329	-1.67501	-1.82873	-1.54132	-0.845563	-1.72041	-1.68162	-1.61627	-1.92942	-1.93637	-1.53602	-1.54404	-1.53909	-1.82082	-1.6858	-1.47177	-1.6692	-1.77412	-1.66748	-1.77771	-1.89538	-1.85968	-1.79296	-1.60943	-1.7911	-1.6281	-1.65608	-1.62962	-1.96101	-1.67407	-1.55784	-1.53727	-1.58419	-2.00858	-1.67738	-1.80535	-1.72632	-1.63121	-1.61389	-1.8149	-1.76982	-1.75043	-1.85727	-1.68711	-1.66201	-1.5592	-1.53934	-1.51428	-1.56692	-1.643	-1.67603	-1.21621	-1.53496	-1.62428	-1.59486	-1.60405	-1.57319	-1.43797	-1.88602	-1.75307	-1.51484	-1.69172	-1.7349	-2.04386	-1.70584	-1.7434	-1.64916	-1.81482	-1.77589	-1.83805	-1.57616	-1.7672	-1.67426	-1.77832	-1.49692	-1.71805	-1.64439	-1.73398	-1.80198	-1.72592	-1.78158	-1.72491	-1.55468	-1.87121	-1.63384	-1.92182	-1.72603	-1.88286	-1.65564	-1.75773	-2.09409	-1.65011	-1.2893	-1.55238	-1.78201	-1.82447	-1.90821	-1.83336	-1.79627	-1.73139	-1.76719	-1.85308	-2.18623	-2.17556	-1.57889	-1.76783	-1.79727	-1.87623	-1.78274	-1.72704	-1.77613	-0.0734452	-1.85559	-2.06274	-1.71913	-2.08958	-1.66218	-1.99224	-1.93135	-1.96859	-1.98287	-1.52097	-1.90829	1.27701	-0.599863	-1.94653	-1.9703	-2.05477	-1.64049	-1.89288	-1.73401	-1.92394	-1.67326	-1.74409	-2.0476	-1.77972	-1.98224	-2.25075	0.268421	-2.08591	-1.85428	-0.264855	-1.85508	-1.77587	-1.82871	-1.61673	-1.69892	-1.61754	-1.2902	-1.90945	-1.84298	-1.7914	-1.95959	-1.86596	-1.99021	-1.71353	-1.72986	-1.68853	-1.7664	-1.99424	-1.86977	-2.00071	-1.97835	-1.89217	-2.08213	-1.80327	-2.07688	-2.03033	-1.54893	-1.95792	-1.90346	-2.02823	-1.77209	-1.81202	-2.00174	-1.96047	-1.91569	-1.95736	-1.44806	-1.50973	-1.58343	-1.58146	-1.55422	-1.48593	-1.45384	-1.44744	-1.39848	-1.44465	-1.33584	-1.46896
CD34_perc_85_25	TTTACTTCCCTAAAAAAATGATTTATAGTTTTTTTGTAAAAACCAGAACTGTCTGGCTTCCTTATCTGTAGGAGCCAGATGGCTGGGGTTTCCGGCGTCTGGCGAGTGCGGTTACCTCGAGGAGCCATCTGTTTCCGGAGATAAA	CD34	85	-1.07542	-1.80284	-1.40416	-1.56183	-1.2152	-1.43983	-1.61394	-1.13024	-1.6483	-0.598286	-1.57351	-1.84211	-1.55464	-1.11663	-1.38392	-1.91268	-1.5429	-1.85149	-0.807138	-1.52772	1.73868	-1.94033	-1.87637	-1.06233	-1.67793	-1.75458	-1.5615	-1.47155	-1.6743	-1.83556	-1.57035	-1.58964	-1.39801	-1.77333	-1.63407	-1.51403	-1.67422	-1.6204	-1.7033	0.944223	-0.955938	-1.1888	-1.82892	-1.56052	-1.7521	-1.61146	-1.6719	-0.985281	-1.51576	-1.69523	-1.44168	-1.4397	-1.60201	-1.89252	-1.83925	-1.74339	-1.78528	-1.7036	-0.887753	-0.89173	-0.940721	-0.883085	-0.943317	-1.10573	-0.876584	-0.864368	-1.70653	-1.02446	-1.89716	-1.66347	-1.85686	-1.80853	-1.63996	-1.85314	-1.2057	-0.797333	-1.69657	-1.6505	-1.57127	-1.55632	-1.84824	-1.48671	-1.44571	-1.54284	-1.84642	-1.64651	-1.35335	-1.74225	-1.44427	-1.5577	-1.73937	-1.8692	-1.83887	-1.76485	-1.62661	-1.73106	-1.58118	-1.56135	-1.55546	-1.90159	-1.67724	-1.43176	-1.40867	-1.4762	-1.77798	-1.27918	-1.59607	-1.41987	-1.5172	-1.23305	-1.59351	-1.56468	-1.7318	-1.93013	-1.34668	-1.32269	-1.00542	-1.12279	-1.40843	-1.44441	-1.48643	-1.51328	-0.883693	-0.9645	-1.52046	-1.47953	-1.49206	-1.45748	-1.23146	-1.60453	-1.60386	-1.31249	-1.51998	-1.54463	-1.64617	-1.69206	-1.53608	-1.61151	-1.76779	-1.6715	-1.85985	-1.55347	-1.70018	-1.51772	-1.65811	-1.4471	-1.73265	-1.48015	-1.74027	-1.75259	-1.68581	-1.72683	-1.69886	-1.52212	-1.82237	-1.59049	-1.73775	-1.75146	-1.83841	-1.60481	-1.68525	-1.882	-1.62397	-1.04156	-1.28545	-1.60783	-1.69233	-1.78733	-1.69786	-1.56438	-1.55066	-1.36595	-1.44212	-2.16045	-2.12295	-1.19691	-1.70797	-1.75642	-1.83442	-1.64963	-1.58354	-1.67698	0.59737	-1.67731	-2.06342	-1.73985	-2.04638	-1.71127	-1.89405	-1.9178	-1.78777	-1.82742	-1.46009	-1.8653	1.78905	-0.418633	-1.84297	-1.92602	-1.83338	-1.54376	-1.71851	-1.8015	-1.91244	-1.44962	-1.62916	-1.88876	-1.59858	-1.89041	-2.04954	0.400332	-2.02771	-1.8377	-0.1727	-1.74699	-1.75337	-1.61105	-1.61029	-1.56785	-1.56608	-0.823131	-1.80166	-1.53565	-1.6741	-1.4908	-1.82562	-1.99262	-1.6152	-1.58355	-1.23974	-1.63495	-1.8544	-1.65842	-1.93825	-1.88999	-1.86804	-1.87853	-1.56543	-1.88769	-1.83778	-1.11238	-1.87518	-1.74483	-1.91035	-1.63212	-1.76675	-1.88791	-1.85216	-1.89927	-1.80015	-1.30439	-1.34968	-1.3697	-1.3933	-1.3407	-1.24287	-1.23533	-1.24048	-1.22084	-1.26848	-1.09075	-1.20032
CD34_perc_85_26	GCGGCTAACCATCTGCAGGAAACATATGGTCCACATTGATAAGAAATTATATTTTTTTTTTCAGACTCAAGAGCCACAAGCCACTTACCATCTGTTTCCTGAAGATAACGCCTCGGGCGTTATCTGCACTGCCAGACTGCAGAAA	CD34	85	-1.30022	-1.72603	-1.29333	-1.4966	-1.25974	-1.12343	-1.53716	-1.18694	-1.50144	-0.221553	-1.52446	-1.75284	-1.47461	-0.457518	-1.35947	-1.70911	-1.48545	-1.70237	-0.199362	-1.2547	2.56396	-1.71245	-1.72643	-0.979568	-1.48199	-1.58507	-1.37876	-1.37009	-1.56418	-1.57166	-1.48645	-1.54391	-1.15544	-1.67339	-1.51454	-1.39583	-1.55863	-1.52813	-1.54945	2.09517	-1.14101	-1.27327	-1.63537	-1.4172	-1.47156	-1.46287	-1.42	-1.04548	-1.4213	-1.40739	-1.34558	-1.26631	-1.50507	-1.70737	-1.65246	-1.55723	-1.60493	-1.53684	-0.379933	-0.737345	-0.814162	-0.472254	-0.917234	-0.557046	-0.881833	-0.343829	-1.58567	-0.515229	-1.68489	-1.44354	-1.66831	-1.57819	-1.52586	-1.66795	-1.32036	-0.349299	-1.55344	-1.41798	-1.49015	-1.35479	-1.71519	-1.44465	-1.36908	-1.04167	-1.66138	-1.556	-1.0687	-1.66344	-1.27661	-1.403	-1.62746	-1.72933	-1.70266	-1.68656	-1.46968	-1.57362	-1.57964	-1.54627	-1.53542	-1.79526	-1.59088	-1.2649	-1.26224	-1.33476	-1.68677	-1.28071	-1.51354	-1.2639	-1.38487	-1.08444	-1.50558	-1.49699	-1.59933	-1.79233	-1.26284	-1.28091	-1.15957	-1.24652	-1.27961	-1.32346	-1.37472	-1.40772	-0.501283	-1.17048	-1.39504	-1.36067	-1.36546	-1.33377	-1.09991	-1.22158	-1.45473	-1.23699	-1.39624	-1.38047	-1.41556	-1.55549	-1.43595	-1.50585	-1.63227	-1.60916	-1.64088	-1.50004	-1.58394	-1.32972	-1.5565	-1.44518	-1.65926	-1.40651	-1.65257	-1.64029	-1.61249	-1.65905	-1.55316	-1.44616	-1.68873	-1.51972	-1.58407	-1.69043	-1.74591	-1.46184	-1.6437	-1.69175	-1.43089	-1.22559	-1.3768	-1.5192	-1.61814	-1.74498	-1.55935	-1.41695	-1.48958	-1.43749	-1.51238	-1.94794	-1.93918	-1.2189	-1.6768	-1.57568	-1.65875	-1.58717	-1.48053	-1.56449	0.82094	-1.56223	-1.91141	-1.61551	-1.90923	-1.62448	-1.75061	-1.75826	-1.76353	-1.75178	-1.38745	-1.77973	2.60943	0.770314	-1.7403	-1.82273	-1.78569	-1.54666	-0.981513	-1.64418	-1.66079	-1.31868	-1.55744	-1.74834	-1.58536	-1.75113	-1.45545	1.36455	-1.90224	-1.6493	0.814879	-1.23001	-1.67364	-1.67001	-1.49903	-1.56405	-1.45529	-0.757162	-1.72852	-1.77194	-1.44999	-1.57988	-1.78584	-1.86791	-1.60282	-1.45401	-1.38394	-1.61766	-1.74561	-1.58993	-1.85023	-1.71725	-1.74014	-1.84548	-1.49604	-1.84375	-1.82543	-1.28828	-1.8258	-1.51409	-1.66204	-1.39785	-1.65592	-1.83499	-1.77997	-1.79016	-1.66977	-1.30954	-1.3699	-1.41904	-1.40889	-1.35262	-1.34044	-1.31847	-1.26196	-1.25546	-1.2977	-1.10585	-1.02526
CD34_perc_85_27	TTTGTGGTTAAGTCTTTCCTTTCTACAGGAAGCCATCTGTGCCGCAGATAAAATTTATAGACCATCTGTTTTTTGTTGATAAGCCCCTGGCACACTGCGGCCCGCGGGCTTCTCTCTAGCGCCCACCTGTTTCCTGCTGATAAGG	CD34	85	-1.07701	-1.657	-1.33983	-1.50335	-1.17914	-1.28954	-1.58786	-1.13087	-1.59351	-0.836142	-1.51689	-1.74462	-1.4596	-0.78006	-1.30706	-1.75195	-1.42642	-1.78207	-0.269147	-1.38226	1.45728	-1.81165	-1.71942	-1.09493	-1.52419	-1.6054	-1.5403	-1.42117	-1.58389	-1.67091	-1.43358	-1.5427	-1.41088	-1.68423	-1.49608	-1.40281	-1.5698	-1.5109	-1.55191	0.880551	-1.00454	-1.1393	-1.64229	-1.40739	-1.58243	-1.63925	-1.60068	-1.02992	-1.42074	-1.4959	-1.39557	-1.40763	-1.54353	-1.68239	-1.6876	-1.53303	-1.5434	-1.59965	-0.651612	-0.612865	-0.707043	-0.536949	-0.599217	-0.804478	-0.610786	-0.557361	-1.56846	-0.781216	-1.77426	-1.53454	-1.72683	-1.66239	-1.57745	-1.74426	-1.20519	-0.677473	-1.59146	-1.47683	-1.51944	-1.47896	-1.78984	-1.43241	-1.42073	-1.14776	-1.58831	-1.5912	-1.30635	-1.63171	-1.26475	-1.53632	-1.58749	-1.74089	-1.67489	-1.63185	-1.39653	-1.57653	-1.53211	-1.53225	-1.53255	-1.7698	-1.50693	-1.39301	-1.37616	-1.44401	-1.74248	-1.29428	-1.58634	-1.3313	-1.48339	-0.962642	-1.58239	-1.57045	-1.57208	-1.7385	-1.32203	-1.28275	-1.01778	-1.29242	-1.38549	-1.41597	-1.44703	-1.47985	-0.877111	-0.978545	-1.49199	-1.45243	-1.45472	-1.44162	-1.08321	-1.33	-1.57684	-1.33424	-1.48251	-1.52092	-1.43457	-1.64097	-1.47469	-1.50639	-1.62569	-1.64659	-1.72696	-1.51251	-1.61183	-1.41466	-1.64061	-1.4252	-1.60447	-1.46376	-1.60109	-1.57699	-1.53836	-1.5799	-1.66536	-1.40182	-1.60696	-1.46403	-1.58907	-1.49778	-1.70294	-1.54828	-1.54521	-1.81262	-1.43249	-1.06224	-1.25005	-1.56408	-1.70867	-1.66249	-1.67213	-1.50509	-1.46538	-1.03636	-1.08827	-1.93603	-1.93796	-1.05211	-1.66472	-1.2867	-1.74972	-1.5727	-1.4947	-1.43956	0.313552	-1.62485	-1.96887	-1.58053	-1.83489	-1.65958	-1.75992	-1.68296	-1.75787	-1.84438	-1.36774	-1.72757	1.48445	-0.351357	-1.78447	-1.7331	-1.77872	-1.44112	-1.56935	-1.60282	-1.62461	-1.46673	-1.44044	-1.7177	-1.53014	-1.7622	-1.89663	0.403663	-1.84423	-1.71334	-0.137557	-1.56399	-1.65348	-1.58881	-1.47795	-1.60425	-1.51036	-0.808352	-1.65741	-1.36372	-1.31203	-1.18087	-1.73225	-1.69546	-1.67993	-1.53159	-1.44964	-1.50215	-1.79257	-1.5185	-1.80122	-1.6435	-1.6515	-1.75645	-1.53818	-1.78745	-1.73137	-1.15757	-1.77874	-1.69109	-1.84652	-1.55035	-1.53791	-1.77441	-1.79466	-1.75913	-1.72984	-1.25284	-1.24384	-1.29903	-1.26776	-1.28119	-1.19765	-1.18564	-1.19643	-1.1882	-1.22403	-1.09116	-1.15647
CD34_perc_85_28	CTTTGTGGTTAATTTTTTTTCAAGTTCTCCTTTTTTTTTTTTTTTCTTTTAGTCAAAATGTGCAGGCCTTATATCTCAGGAAACATATGGTGCCCAGCGATAAGGCCCAACCGCAAGCCCCCACATGTTTCCTCCAGATAACGCC	CD34	85	-1.46229	-1.65399	-1.49337	-1.52128	-1.25007	-1.5229	-1.60166	-1.3631	-1.58924	-0.276676	-1.5089	-1.71468	-1.4705	-0.962016	-1.38178	-1.6553	-1.53347	-1.71068	-0.887085	-1.56498	0.877945	-1.65632	-1.71135	-1.15699	-1.63872	-1.60028	-1.37973	-1.59272	-1.61313	-1.6909	-1.46322	-1.42577	-1.1995	-1.69271	-1.52381	-1.42921	-1.56988	-1.54882	-1.61695	0.913235	-1.371	-1.53224	-1.61245	-1.44438	-1.48521	-1.4481	-1.42367	-1.23735	-1.44428	-1.43055	-1.48509	-1.41034	-1.49098	-1.7449	-1.65555	-1.631	-1.6719	-1.72147	-0.907695	-1.04737	-1.09106	-0.980757	-1.18531	-1.05865	-1.10778	-0.895286	-1.60472	-1.03299	-1.75236	-1.47064	-1.67047	-1.63872	-1.49878	-1.69265	-1.42636	-0.799848	-1.54383	-1.49703	-1.5357	-1.56547	-1.70218	-1.41238	-1.38299	-1.4675	-1.72698	-1.53912	-1.49377	-1.50268	-1.56482	-1.50214	-1.64376	-1.71488	-1.68337	-1.58339	-1.51876	-1.63985	-1.61094	-1.57022	-1.55333	-1.7835	-1.59703	-1.41314	-1.41013	-1.47239	-1.59481	-1.42344	-1.54756	-1.46896	-1.51197	-1.35278	-1.5372	-1.52368	-1.63566	-1.6636	-1.44688	-1.43893	-1.3444	-1.35575	-1.43243	-1.46572	-1.47014	-1.48863	-0.858232	-1.35465	-1.51084	-1.48102	-1.47937	-1.46004	-1.3462	-1.54257	-1.54416	-1.34756	-1.49963	-1.52119	-1.70674	-1.64028	-1.53928	-1.5441	-1.68909	-1.70886	-1.71162	-1.53546	-1.65261	-1.49052	-1.44764	-1.47565	-1.65736	-1.45963	-1.65498	-1.6927	-1.62206	-1.68436	-1.71062	-1.47721	-1.72838	-1.54335	-1.62516	-1.6953	-1.7658	-1.55757	-1.6923	-1.70658	-1.62115	-1.47583	-1.63236	-1.62129	-1.55543	-1.75639	-1.51968	-1.58067	-1.52548	-1.60242	-1.6707	-1.9322	-1.97759	-1.58593	-1.60559	-1.66906	-1.673	-1.65335	-1.4326	-1.54642	-0.00560531	-1.69372	-1.9658	-1.63456	-1.87394	-1.64227	-1.79954	-1.71941	-1.69279	-1.68645	-1.39509	-1.6586	0.862032	0.17915	-1.6806	-1.82074	-1.79249	-1.55038	-1.00547	-1.70021	-1.73093	-1.4528	-1.70039	-1.77487	-1.74699	-1.81088	-1.39716	0.463915	-1.86797	-1.73472	0.183351	-1.22224	-1.72341	-1.73785	-1.51234	-1.75787	-1.54712	-1.44691	-1.71571	-1.60755	-1.72748	-1.70323	-1.74279	-1.78638	-1.67816	-1.62705	-1.40224	-1.68635	-1.75601	-1.71787	-1.86177	-1.76989	-1.76666	-1.85433	-1.6318	-1.88132	-1.80711	-1.3674	-1.77836	-1.54369	-1.6455	-1.48148	-1.71175	-1.9418	-1.71762	-1.75542	-1.66135	-1.34772	-1.49085	-1.53141	-1.5069	-1.48582	-1.45652	-1.40353	-1.40864	-1.33952	-1.40264	-1.29927	-1.11859
CD34_perc_85_29	CTGTATTTTTAAGTACTTGCATGTTCTAAAAAAGAGGAACTTGTGGTTAGTCGCCACAACCATTAATCATCCACCAGCCGTCGGCGCTTATCTGCAGCGCACAGCTGGTCGTCATAGATAATGAATTTTAAAAAAAGAGGAACTT	CD34	85	-0.38359	-1.43237	-1.20239	-1.3702	-1.22004	-1.36059	-1.32113	-0.349803	-1.44683	0.67468	-1.24558	-1.51454	-1.22855	-0.999139	-1.22099	-1.28306	-1.06234	-1.29566	-0.785786	-1.12751	1.85055	-1.44114	-1.42451	-0.330107	-1.26172	-1.11581	-1.19577	-1.22041	-1.28509	-1.29666	-1.14136	-1.25552	-0.720837	-1.26715	-1.10535	-1.20239	-1.25429	-1.19757	-1.14094	0.929506	-0.113228	-0.294592	-1.17424	-0.978662	-1.17189	-1.22424	-1.28958	0.499754	-1.29399	-1.03756	-1.08113	-1.03681	-0.969309	-1.14491	-1.30265	-0.976809	-0.960519	-1.27719	-1.00733	-1.15238	-1.17006	-1.10032	-1.17002	-1.18972	-1.18376	-1.13428	-1.06323	-1.01131	-1.03802	-1.06205	-1.12995	-1.12733	-1.3579	-1.29264	-1.36233	-0.957059	-1.05142	-1.06191	-1.24747	-1.06164	-1.39541	-1.08002	-1.0979	-1.1022	-1.06039	-1.40457	-1.11095	-1.47655	-1.11033	-1.05052	-1.14781	-1.17159	-1.41027	-1.32426	-1.27419	-1.27754	-1.445	-1.36446	-1.36958	-1.28728	-1.06583	-1.06032	-1.05056	-1.05604	-1.23631	-0.933574	-1.13912	-1.08971	-1.09666	-0.891345	-1.20369	-1.11424	-1.21196	-1.398	-1.10305	-1.12932	-0.156086	-0.300548	-1.01408	-1.04835	-1.1087	-1.12407	-0.301011	-0.127801	-1.06613	-1.05934	-1.05804	-1.05381	-1.07103	-1.16219	-1.25745	-0.863612	-1.09712	-1.08919	-1.25124	-1.42695	-1.11073	-1.20917	-1.28261	-1.26655	-1.44251	-1.26298	-1.21191	-1.29773	-1.33384	-1.17274	-1.24211	-1.15654	-1.2183	-1.09801	-1.0446	-1.11096	-1.39058	-1.09274	-1.16115	-1.10106	-1.18816	-1.07293	-1.22317	-1.11171	-1.08709	-1.1603	-1.06337	-0.847817	-1.0299	-1.15552	-1.34645	-1.4181	-1.22702	-1.08379	-1.35419	0.122623	0.263892	-1.50098	-1.55364	0.0233722	-1.37982	-1.02351	-1.47365	-1.33555	-1.37456	-1.13225	1.41016	-1.07568	-1.44778	-1.26125	-1.53245	-1.35724	-1.35222	-1.30572	-1.12409	-1.26446	-1.1169	-1.46624	2.05738	0.705421	-1.50477	-1.23802	-1.33465	-1.07027	-0.688172	-1.32999	-1.26281	-1.12178	-0.974464	-1.32219	-0.955742	-1.19518	-0.830061	1.39339	-1.34497	-1.39115	0.907456	-0.76442	-1.31912	-1.21491	-1.15504	-1.39075	-1.30243	-0.28822	-1.33089	0.0389451	-1.14513	-0.0890897	-1.18008	-1.12071	-1.22936	-1.1191	-0.201938	-1.28605	-1.30418	-1.28433	-1.18168	-1.33016	-1.17266	-1.45683	-1.06072	-1.46691	-1.46674	-0.834877	-1.0606	-1.27305	-1.33814	-1.26273	-1.14508	-1.01819	-1.43292	-1.20997	-1.13443	-1.07272	-1.28665	-1.24619	-1.29714	-1.21484	-1.11733	-1.17283	-1.12647	-1.16586	-1.13402	-0.870983	-0.852319
CD34_perc_85_30	ATAATTTTTAAAAAAAAAAAAATCCTTATCTCTCCACACACCATCTGTCTCCAGGAAACACCTGGTGTACTCTCGATAACGCTTAATCGTTCGGGCCTGGGGCTTGTGGCTAGTGAAAAAAAAAAGTTCCCTTTTTTTTTTTTTT	CD34	85	-0.809071	-1.59087	-1.21547	-1.44749	-1.24053	-1.20499	-1.57123	-0.881265	-1.57897	-0.334553	-1.50867	-1.6169	-1.47639	-0.904114	-1.42984	-1.76457	-1.4702	-1.69429	-0.539877	-1.36476	1.49658	-1.71246	-1.73504	-0.954295	-1.8094	-1.70201	-1.40193	-1.38105	-1.67595	-1.80713	-1.53028	-1.60259	-1.27666	-1.74579	-1.57623	-1.42543	-1.63975	-1.57597	-1.63632	0.502918	-0.694629	-0.929395	-1.69665	-1.48673	-1.55717	-1.35836	-1.34214	-0.948105	-1.50367	-1.53669	-1.33536	-1.27116	-1.52912	-1.78368	-1.73148	-1.69914	-1.70738	-1.72862	-0.810194	-0.818764	-0.895289	-0.769031	-0.943915	-0.813109	-0.851474	-0.622297	-1.64632	-0.822608	-1.78444	-1.56908	-1.68548	-1.64275	-1.46519	-1.66752	-1.17226	-0.63833	-1.64383	-1.51722	-1.49988	-1.13874	-1.66951	-1.43057	-1.45125	-1.45668	-1.7436	-1.56836	-1.12833	-1.52919	-1.08379	-1.40689	-1.68615	-1.72478	-1.8429	-1.62756	-1.50681	-1.64677	-1.57078	-1.53362	-1.54168	-1.83688	-1.46985	-1.2255	-1.23403	-1.33479	-1.59458	-1.03188	-1.33609	-1.12244	-1.35932	-0.803362	-1.26853	-1.30739	-1.61814	-1.63835	-1.09073	-1.07089	-0.58096	-1.10209	-1.28118	-1.31039	-1.30453	-1.36366	-0.410319	-0.529547	-1.37661	-1.34237	-1.34226	-1.30272	-1.12598	-1.19463	-1.44118	-1.12922	-1.34379	-1.30965	-1.41793	-1.6295	-1.37724	-1.52829	-1.64837	-1.55229	-1.77811	-1.50402	-1.62471	-1.60544	-1.39298	-1.42549	-1.70373	-1.34857	-1.70304	-1.72866	-1.64481	-1.6627	-1.68462	-1.48916	-1.7243	-1.56105	-1.41876	-1.491	-1.52163	-1.53008	-1.45981	-1.25101	-1.51645	-0.972605	-1.20971	-1.34908	-1.26966	-1.69955	-1.38636	-1.26308	-1.37883	-0.601847	-0.629311	-1.94814	-1.87627	-0.530089	-1.63749	-1.32261	-1.70803	-1.51975	-1.38386	-1.4544	0.478262	-1.52758	-1.72922	-1.57258	-1.92607	-1.38955	-1.61179	-1.67623	-1.56215	-1.56384	-1.28416	-1.66549	1.73955	0.335039	-1.47009	-1.69023	-1.67257	-1.38691	-0.889163	-1.63662	-1.71947	-1.34459	-1.52893	-1.49736	-1.61116	-1.62627	-1.35739	0.8756	-1.83087	-1.66529	0.546342	-1.11773	-1.6073	-1.46526	-1.39751	-1.53213	-1.4213	-0.727921	-1.72801	-0.781722	-1.56254	-0.668377	-1.65993	-1.69988	-1.50697	-1.55932	-1.12203	-1.57053	-1.65299	-1.63078	-1.75019	-1.78223	-1.74219	-1.80249	-1.52089	-1.87273	-1.79168	-1.42237	-1.89711	-1.45273	-1.542	-1.37153	-1.594	-1.89308	-1.68628	-1.58628	-1.67	-1.29292	-1.4493	-1.48025	-1.50316	-1.4633	-1.35894	-1.3734	-1.33528	-1.28364	-1.3005	-1.15816	-1.07281
CD34_perc_85_31	CTTTATCTGAAGGAAACAGATGGTGCGGGAGAGATAAGAAGCCCGCAGCTTGTGCCGGAACCACAAGGACTTGGGGCCCCCTAATTTATTTCAAGCAGACATCTGGTTAGACTGATAAGAGAGGAAACACATGTTCCTAAAGATA	CD34	85	-1.44003	-1.58347	-1.45746	-1.43226	-1.14888	-1.21617	-1.52005	-1.35593	-1.50318	-0.132731	-1.45327	-1.62045	-1.42298	-0.525994	-1.31944	-1.64872	-1.45771	-1.66656	-0.69545	-1.4843	1.55064	-1.66083	-1.6773	-1.11773	-1.45072	-1.50756	-1.25439	-1.40006	-1.38703	-1.54755	-1.43001	-1.02389	-1.08625	-1.60555	-1.43537	-1.37515	-1.4588	-1.46387	-1.50531	1.53348	-1.38825	-1.49763	-1.50138	-1.34871	-1.41092	-1.22319	-1.32952	-1.21343	-1.37926	-1.32599	-1.22055	-1.25401	-1.31455	-1.59127	-1.61202	-1.46498	-1.49504	-1.54509	-0.470879	-0.96932	-0.999242	-0.658513	-1.22145	-0.663058	-1.20085	-0.50248	-1.5347	-0.621277	-1.5748	-1.36982	-1.55374	-1.48082	-1.48889	-1.57877	-1.17837	-0.420156	-1.4464	-1.31159	-1.45669	-1.44663	-1.65473	-1.3557	-1.35289	-1.3218	-1.52881	-1.45737	-1.2025	-1.55323	-1.47657	-1.24526	-1.536	-1.58617	-1.54659	-1.49761	-1.47767	-1.52124	-1.51379	-1.48836	-1.48604	-1.64777	-1.48711	-1.26325	-1.26209	-1.20855	-1.41227	-1.3856	-1.3761	-1.39005	-1.25147	-1.23131	-1.42052	-1.36655	-1.54184	-1.62541	-1.37683	-1.40197	-1.31035	-1.30391	-1.15748	-1.20033	-1.37653	-1.39182	-0.719152	-1.32476	-1.23735	-1.21336	-1.21443	-1.20717	-1.28976	-1.4374	-1.46116	-1.29891	-1.38784	-1.40133	-1.62965	-1.53354	-1.42591	-1.44309	-1.58288	-1.53722	-1.60453	-1.43805	-1.54695	-1.05696	-1.37114	-1.4086	-1.56675	-1.39449	-1.55961	-1.54111	-1.51186	-1.57366	-1.57722	-1.38829	-1.59001	-1.44353	-1.55847	-1.57096	-1.68886	-1.38341	-1.56943	-1.60892	-1.45952	-0.820977	-1.00722	-1.52975	-1.52262	-1.61948	-1.51863	-1.41748	-1.43376	-1.55469	-1.60173	-1.82111	-1.81581	-1.6799	-1.6126	-1.43931	-1.63258	-1.46369	-1.35915	-1.54837	0.272691	-1.60305	-1.83407	-1.52793	-1.77224	-1.66715	-1.5939	-1.6561	-1.67978	-1.64901	-1.36655	-1.56819	1.58148	0.155014	-1.60037	-1.7264	-1.66701	-1.51122	-1.16273	-1.63567	-1.64402	-1.23312	-1.46842	-1.66489	-1.58053	-1.60444	-1.47797	0.674143	-1.80304	-1.56619	0.19792	-1.25416	-1.62405	-1.55216	-1.46791	-1.47404	-1.44124	-1.29968	-1.59755	-1.7427	-1.49769	-1.63291	-1.6994	-1.75497	-1.61522	-1.45703	-1.42153	-1.50427	-1.5353	-1.44764	-1.7396	-1.53162	-1.58541	-1.68691	-1.41155	-1.66784	-1.66668	-1.26271	-1.66182	-1.36019	-1.4934	-1.29019	-1.56668	-1.65857	-1.65467	-1.68937	-1.53683	-1.27236	-1.34022	-1.31876	-1.33089	-1.29343	-1.27027	-1.2831	-1.24012	-1.24796	-1.28363	-1.16883	-1.04506
CD34_perc_85_32	TTAAACTGAACATGTGTTAAAAAGAAGAAAAAAATTTATCTGGAGGCCCAGCTGCTCGCGGCCGTTAGGCAGGAAACCCACGGACTGCGGCCTTATCTTGACCCACCAGATGTTTCCTCAAAGATAAGGATTAATTTTTAACCAC	CD34	85	-1.14285	-1.65603	-1.41598	-1.51285	-1.20231	-1.56939	-1.57126	-1.08462	-1.59183	-0.328401	-1.49695	-1.72755	-1.50665	-0.717145	-1.40998	-1.73074	-1.44705	-1.67148	-0.623427	-1.39721	1.06547	-1.80493	-1.79184	-1.02052	-1.64217	-1.63539	-1.45421	-1.50889	-1.52943	-1.69662	-1.50634	-1.29762	-1.21581	-1.64794	-1.53796	-1.47428	-1.61811	-1.55015	-1.65574	1.0921	-1.00059	-1.12842	-1.66921	-1.40192	-1.57064	-1.60136	-1.5256	-1.00661	-1.38536	-1.4468	-1.36998	-1.38675	-1.50051	-1.71264	-1.71146	-1.59978	-1.62089	-1.65032	-0.664166	-1.04833	-1.06356	-0.79274	-1.284	-0.827096	-1.24584	-0.590364	-1.62598	-0.75577	-1.72609	-1.45542	-1.64963	-1.61339	-1.55597	-1.74435	-1.53977	-0.547563	-1.53591	-1.48149	-1.49361	-1.53983	-1.70336	-1.43958	-1.38139	-1.31385	-1.66493	-1.59603	-1.48646	-1.62632	-1.39721	-1.45797	-1.68702	-1.68938	-1.67282	-1.62389	-1.53167	-1.64925	-1.59581	-1.54846	-1.53887	-1.75215	-1.57787	-1.39165	-1.38482	-1.38066	-1.61129	-1.38993	-1.53788	-1.40563	-1.39812	-1.23121	-1.53116	-1.50478	-1.62531	-1.72242	-1.40896	-1.41931	-1.12541	-1.36178	-1.35747	-1.39688	-1.46094	-1.47169	-0.889697	-1.11961	-1.42106	-1.40256	-1.38389	-1.39398	-1.1966	-1.39123	-1.577	-1.34518	-1.48277	-1.50982	-1.55584	-1.62387	-1.5319	-1.51475	-1.62196	-1.62957	-1.74686	-1.55518	-1.62608	-1.35973	-1.57402	-1.4907	-1.62301	-1.45818	-1.67142	-1.71986	-1.6407	-1.67485	-1.63222	-1.49229	-1.73041	-1.54498	-1.65851	-1.63817	-1.75691	-1.54757	-1.63306	-1.67897	-1.50788	-1.16599	-1.37477	-1.61216	-1.70625	-1.70457	-1.65571	-1.48535	-1.51038	-1.22149	-1.2407	-1.95314	-1.94101	-1.22762	-1.65361	-1.43696	-1.73428	-1.58193	-1.49475	-1.49408	0.314409	-1.69376	-2.06792	-1.6166	-1.9104	-1.7416	-1.66354	-1.7871	-1.71188	-1.71109	-1.3712	-1.70899	1.0549	-0.2092	-1.7112	-1.7006	-1.72664	-1.50888	-1.49032	-1.70204	-1.75639	-1.43343	-1.51243	-1.73062	-1.53722	-1.51709	-1.7154	0.369703	-1.83214	-1.71591	-0.0955669	-1.52661	-1.72525	-1.66918	-1.55129	-1.70227	-1.5403	-0.762799	-1.71842	-1.40407	-1.51259	-1.25201	-1.65182	-1.70903	-1.60039	-1.52165	-1.48635	-1.55753	-1.67515	-1.56556	-1.68159	-1.56611	-1.7265	-1.78702	-1.51502	-1.77511	-1.76459	-1.35945	-1.58305	-1.59203	-1.70719	-1.51668	-1.61461	-1.70571	-1.70617	-1.76376	-1.68513	-1.27932	-1.37622	-1.3727	-1.37452	-1.34448	-1.30575	-1.33336	-1.28887	-1.30456	-1.34881	-1.20622	-1.23128
CD34_perc_85_33	AGTTTTAATTTTTAACTCTCAACTGGAGGAAGCAGGACATCTGGTGAAACGAGATAAGGCTCGGGCAACGAGGTTTTTGCGGCCGGCAGGTGTTTCCTGAAGATAAGCTTGAGGCGACAGATGGTGGACCGAGATAATAAATTCT	CD34	85	-1.28691	-1.70708	-1.62587	-1.49567	-1.22385	-1.57128	-1.59135	-1.24062	-1.524	-0.442062	-1.51134	-1.74786	-1.56359	-0.748241	-1.38968	-1.83746	-1.50756	-1.78154	-0.775485	-1.67577	1.1355	-1.85352	-1.85871	-1.16133	-1.63962	-1.73036	-1.50549	-1.52776	-1.57021	-1.81213	-1.57021	-1.43435	-1.29725	-1.69005	-1.6067	-1.51823	-1.63786	-1.61121	-1.72831	0.951728	-1.10712	-1.2531	-1.79615	-1.51809	-1.76909	-1.66416	-1.65277	-1.24233	-1.47309	-1.6808	-1.41846	-1.42007	-1.63916	-1.83729	-1.76353	-1.70081	-1.72677	-1.73191	-0.603258	-0.751157	-0.800645	-0.592233	-0.901037	-0.710323	-0.852531	-0.45398	-1.73907	-0.694028	-1.89894	-1.65381	-1.80839	-1.79945	-1.57566	-1.82097	-0.567693	-0.521158	-1.73446	-1.64372	-1.5339	-1.78391	-1.73915	-1.50374	-1.43285	-1.55903	-1.77067	-1.6027	-1.41601	-1.50522	-1.56313	-1.56885	-1.75331	-1.83898	-1.81963	-1.76814	-1.59844	-1.71665	-1.56905	-1.54313	-1.54367	-1.90632	-1.6737	-1.41955	-1.40635	-1.46188	-1.77313	-1.53808	-1.56324	-1.59692	-1.495	-1.30877	-1.60825	-1.53346	-1.7362	-1.86307	-1.59335	-1.57156	-1.2763	-1.43449	-1.41495	-1.45862	-1.53237	-1.56597	-0.980259	-1.28007	-1.51774	-1.48484	-1.47647	-1.4593	-1.3789	-1.68407	-1.5582	-1.43835	-1.56621	-1.59269	-1.79692	-1.5537	-1.61744	-1.62529	-1.6248	-1.74389	-1.86479	-1.58421	-1.6493	-1.26593	-1.69176	-1.51389	-1.74752	-1.54851	-1.756	-1.7825	-1.7167	-1.7458	-1.55953	-1.55472	-1.81605	-1.6402	-1.71601	-1.72515	-1.81685	-1.63358	-1.6733	-1.70632	-1.57472	-0.702578	-0.964466	-1.61644	-1.80834	-1.68271	-1.80885	-1.52148	-1.52205	-1.35859	-1.36733	-1.97106	-1.92727	-0.890462	-1.66659	-1.455	-1.7603	-1.54796	-1.51224	-1.59879	0.203266	-1.83824	-2.12026	-1.71503	-1.9177	-1.78431	-1.75195	-1.90256	-1.90113	-1.91543	-1.36857	-1.87063	1.16636	-0.45261	-1.82696	-1.79031	-1.82717	-1.57529	-1.68563	-1.73528	-1.7801	-1.49646	-1.57827	-1.79123	-1.56758	-1.60718	-1.97211	0.159576	-1.86091	-1.82049	-0.326304	-1.65506	-1.75072	-1.59988	-1.61643	-1.50882	-1.48274	-0.57557	-1.73032	-1.58063	-1.58336	-1.39416	-1.75948	-1.87825	-1.73207	-1.45915	-1.60369	-1.56461	-1.78619	-1.56285	-1.8375	-1.55821	-1.8405	-1.79253	-1.59554	-1.82446	-1.79731	-1.35504	-1.80681	-1.75859	-1.89585	-1.63766	-1.67551	-1.91393	-1.8083	-1.86347	-1.94786	-1.30902	-1.30779	-1.33677	-1.33677	-1.3411	-1.30985	-1.31448	-1.30448	-1.29677	-1.33089	-1.22266	-1.2376
CD34_perc_85_34	TATAGTTCTGCTTTTTTTTAAAATTTATCTCGTCCAGACGGCTTGTGGTTACCGCAATCTCTTCAGGAAACACCTGTGGGACCCTTATCTCCGCCCGCCACATGTGCCACCAGCTGTTTCCTGGAGATAACGAATTTATAGGGGT	CD34	85	-1.0059	-1.77724	-1.52973	-1.52425	-1.25867	-1.58741	-1.5995	-0.965521	-1.61444	-0.716462	-1.50033	-1.79208	-1.55176	-1.32732	-1.41033	-1.80917	-1.4809	-1.79491	-0.557104	-1.6739	0.924014	-1.85671	-1.78685	-1.01456	-1.59761	-1.69241	-1.62254	-1.57328	-1.52328	-1.81657	-1.48336	-1.45574	-1.37027	-1.6883	-1.57178	-1.47778	-1.64514	-1.57824	-1.68643	0.672377	-0.778208	-0.960564	-1.75735	-1.45865	-1.76867	-1.72928	-1.68043	-0.932909	-1.46281	-1.66336	-1.54635	-1.52615	-1.61805	-1.86288	-1.7685	-1.65095	-1.68776	-1.73257	-1.13785	-1.24553	-1.27677	-1.219	-1.35398	-1.35971	-1.2755	-1.13956	-1.66217	-1.30443	-1.86078	-1.6831	-1.83285	-1.79295	-1.58154	-1.8212	-1.65949	-1.08607	-1.63257	-1.65101	-1.51526	-1.72645	-1.81798	-1.48181	-1.47194	-1.44952	-1.73919	-1.64304	-1.4679	-1.61205	-1.54732	-1.6431	-1.66284	-1.80708	-1.76225	-1.72019	-1.55762	-1.71953	-1.57602	-1.5782	-1.56438	-1.81433	-1.66118	-1.50902	-1.48341	-1.57334	-1.77577	-1.4287	-1.60944	-1.53798	-1.60382	-1.07197	-1.62758	-1.57563	-1.66091	-1.81655	-1.48699	-1.46883	-0.988155	-1.30428	-1.52558	-1.56084	-1.53068	-1.55639	-1.0949	-0.969876	-1.59215	-1.58029	-1.55843	-1.56137	-1.30475	-1.62015	-1.63144	-1.3959	-1.57047	-1.63387	-1.69732	-1.64871	-1.60481	-1.60649	-1.66495	-1.73868	-1.85833	-1.58324	-1.6559	-1.34936	-1.6826	-1.50162	-1.69942	-1.52661	-1.69938	-1.75541	-1.67594	-1.72645	-1.64189	-1.50641	-1.78536	-1.57658	-1.77648	-1.62918	-1.83901	-1.62466	-1.64889	-1.80138	-1.56953	-1.1556	-1.3699	-1.60439	-1.86053	-1.77087	-1.7618	-1.52533	-1.54946	-0.977707	-0.964952	-1.98397	-1.97144	-0.750654	-1.65034	-1.47039	-1.72937	-1.69112	-1.56602	-1.60087	0.232655	-1.91634	-2.31149	-1.755	-1.93136	-1.92964	-1.8487	-1.87128	-1.83594	-1.87764	-1.41406	-1.81349	0.873021	-0.651555	-1.85058	-1.81833	-1.86829	-1.55723	-1.73081	-1.75971	-1.78458	-1.61875	-1.63608	-1.82936	-1.56585	-1.75393	-1.97095	-0.0497957	-1.87996	-1.84627	-0.498687	-1.70234	-1.78436	-1.71358	-1.61641	-1.78514	-1.52113	-0.386109	-1.75696	-1.28579	-1.67214	-1.06075	-1.77847	-1.8636	-1.76573	-1.57423	-1.46705	-1.62422	-1.8323	-1.69193	-1.86804	-1.69402	-1.83842	-1.85927	-1.60761	-1.85764	-1.83537	-1.32163	-1.787	-1.77256	-1.92197	-1.65884	-1.69065	-1.8674	-1.83053	-1.87266	-1.84658	-1.32653	-1.37744	-1.39225	-1.40674	-1.36199	-1.30997	-1.32557	-1.31662	-1.30662	-1.35056	-1.21362	-1.32443
CD34_perc_85_35	AAAAAACAAAAAATTTCTTTTCTCTGCGAACCAGCCTCCAGGAACACCTGTTTCCTCCAGATAACAGGCCTGCACGCTCAAGCTAAGTCGGTCTGCGGTTTACCAACAATTTGCAGGAAACATATGGCCCCCCAGACCCGGCCGC	CD34	85	-1.23678	-1.70366	-1.74075	-1.56187	-1.1344	-1.63118	-1.67826	-1.35608	-1.67588	-0.957225	-1.67773	-1.87228	-1.56704	-1.15839	-1.32153	-2.01133	-1.56737	-1.94946	-0.993393	-1.92454	1.07655	-1.88898	-1.80054	-1.28271	-1.63314	-1.7956	-1.46518	-1.63432	-1.73832	-1.89039	-1.47523	-1.76908	-1.49797	-1.76273	-1.61669	-1.48103	-1.64068	-1.64683	-1.75023	0.415838	-1.1768	-1.36203	-1.81357	-1.56216	-1.75744	-1.6811	-1.65988	-1.42104	-1.51552	-1.72592	-1.47138	-1.53807	-1.76643	-1.94905	-1.80728	-1.83837	-1.87739	-1.85006	-0.833589	-1.04263	-1.05474	-0.955253	-1.28852	-1.07554	-1.21628	-0.783157	-1.78997	-0.918984	-2.05236	-1.76598	-1.98978	-1.98468	-1.69744	-1.94356	-1.44253	-0.809741	-1.78736	-1.76736	-1.67255	-1.97085	-1.81421	-1.5261	-1.53918	-1.69954	-1.85896	-1.63125	-1.6149	-1.74582	-1.72094	-1.64215	-1.71438	-1.98569	-1.83801	-1.7411	-1.64101	-1.78425	-1.55849	-1.56544	-1.59761	-1.99408	-1.67785	-1.54469	-1.51553	-1.54838	-1.75725	-1.60424	-1.67602	-1.76861	-1.6011	-1.33495	-1.64204	-1.63299	-1.8937	-1.94561	-1.66466	-1.57959	-1.25228	-1.39386	-1.45987	-1.48158	-1.55001	-1.59864	-1.01874	-1.20008	-1.62135	-1.53289	-1.57973	-1.51796	-1.5312	-1.96713	-1.59207	-1.41022	-1.60527	-1.6307	-1.92996	-1.76735	-1.60376	-1.66243	-1.82837	-1.78678	-1.89282	-1.65248	-1.82212	-1.81387	-1.62349	-1.54495	-1.79117	-1.57709	-1.77736	-1.84609	-1.7655	-1.82524	-1.73877	-1.58101	-1.89983	-1.69887	-1.70967	-1.78072	-1.93275	-1.75539	-1.78466	-1.97587	-1.80334	-1.45199	-1.59547	-1.76607	-1.72721	-1.6766	-1.7605	-1.68953	-1.49237	-1.42896	-1.52498	-2.22358	-2.20079	-1.06009	-1.72717	-1.69083	-1.97017	-1.73632	-1.5414	-1.7131	-0.20192	-1.80128	-2.27013	-1.82408	-2.03532	-1.91024	-2.0085	-1.94098	-1.9141	-1.95792	-1.48074	-1.90928	1.05577	-1.00086	-1.77804	-1.98672	-1.84106	-1.60014	-1.86805	-1.85834	-1.87026	-1.53379	-1.7471	-1.83084	-1.87688	-2.00575	-2.27026	-0.171579	-2.06698	-1.92767	-0.674667	-1.98532	-1.83656	-1.68973	-1.66237	-1.83122	-1.63107	-1.01077	-1.90094	-1.66596	-1.88974	-1.47074	-1.91761	-1.95225	-1.85188	-1.73867	-1.66899	-1.64517	-1.80136	-1.67352	-2.08312	-1.91999	-1.97754	-1.85997	-1.7367	-1.89598	-1.82481	-1.16148	-2.07735	-1.78817	-1.94275	-1.67	-1.87139	-2.21063	-1.949	-1.96088	-2.03285	-1.27749	-1.24234	-1.32837	-1.25008	-1.26842	-1.16909	-1.09536	-1.16842	-1.12427	-1.1765	-1.08739	-1.13067
CD34_perc_85_36	AGCCGCGGTTTCTGTGGGGTTTCCGGAACATATGGCCCCCCATAAATTATGCTTGTGGTTCTTGGGTCTCTTTTCTTCAGGAAACACCTGTTCTTGCAGATAAGTAAATTTTATACTTTTTAACCTCAAACGTCTGGCGGAAACA	CD34	85	-1.15738	-1.78715	-1.59606	-1.56464	-1.29314	-1.70393	-1.62921	-1.23598	-1.68894	-1.39495	-1.60702	-1.88015	-1.53369	-1.42268	-1.44783	-1.94099	-1.54727	-1.83364	-0.661509	-1.61116	1.19412	-1.8649	-1.84626	-1.39803	-1.69676	-1.77341	-1.67113	-1.65841	-1.88617	-1.89237	-1.48132	-1.87816	-1.68428	-1.79307	-1.62926	-1.46715	-1.59675	-1.60153	-1.6832	-0.133036	-1.10664	-1.25525	-1.87101	-1.56021	-1.8883	-1.75069	-1.81033	-1.38182	-1.53646	-1.88067	-1.50595	-1.65617	-1.68654	-1.92173	-1.88002	-1.72575	-1.77829	-1.79969	-1.25507	-1.53326	-1.52627	-1.43501	-1.77501	-1.46533	-1.63176	-1.25389	-1.7393	-1.30334	-1.90862	-1.86341	-1.90796	-1.89176	-1.68374	-1.81012	-1.57795	-1.0988	-1.73499	-1.75598	-1.55899	-1.53999	-1.91506	-1.49127	-1.53516	-1.29643	-1.7587	-1.71069	-1.74831	-1.73698	-1.59265	-1.59094	-1.70344	-1.84462	-1.8247	-1.7013	-1.63225	-1.82313	-1.69024	-1.68701	-1.6806	-1.97841	-1.66202	-1.63232	-1.61045	-1.51375	-1.9865	-1.46778	-1.69248	-1.60367	-1.5557	-1.12915	-1.74068	-1.66043	-1.78531	-1.88631	-1.51386	-1.48014	-1.13632	-1.34211	-1.44472	-1.48695	-1.60575	-1.64724	-1.18613	-1.11919	-1.53699	-1.50763	-1.51204	-1.49583	-1.4355	-1.69629	-1.74112	-1.46299	-1.64463	-1.70879	-1.78948	-1.76421	-1.70409	-1.67663	-1.79249	-1.79684	-1.89115	-1.57994	-1.74826	-1.92197	-1.70927	-1.49013	-1.77464	-1.58363	-1.7856	-1.77019	-1.67429	-1.7569	-1.73295	-1.52754	-1.81483	-1.60148	-1.8632	-1.61009	-1.86928	-1.66464	-1.63933	-1.9746	-1.70096	-1.56878	-1.82131	-1.70283	-1.81868	-2.00815	-1.79357	-1.74767	-1.58356	-1.32572	-1.32561	-2.19831	-2.14505	-1.03781	-1.71119	-1.60562	-1.88927	-1.79642	-1.79271	-1.72979	-0.14446	-2.05553	-2.12888	-1.79876	-2.09405	-1.83153	-2.00638	-1.96227	-1.88321	-1.93642	-1.49074	-1.91735	1.29494	-1.16495	-1.8871	-1.92454	-1.91589	-1.6734	-1.89976	-1.78095	-1.87699	-1.67347	-1.66581	-1.92158	-1.7206	-1.98136	-2.08034	-0.229186	-2.0262	-1.87414	-0.809235	-1.84115	-1.85503	-1.8533	-1.67102	-1.94315	-1.63138	-0.727048	-1.86635	-1.56879	-1.65593	-1.36819	-1.85687	-1.95148	-1.7725	-1.75672	-1.55042	-1.78599	-1.98307	-1.85308	-2.02166	-1.92247	-1.89052	-2.02281	-1.8235	-2.01738	-1.96095	-1.51419	-1.98545	-1.91818	-2.01609	-1.82312	-1.85273	-2.08328	-1.92804	-1.98523	-1.99024	-1.4086	-1.55041	-1.58149	-1.58308	-1.59435	-1.4388	-1.40098	-1.41358	-1.38616	-1.45251	-1.38295	-1.50877
CD34_perc_85_37	CTTATCTGATAGGAAACATATGGCCGGCCAGAGGAAACCGCCTGGGCTCCCCAAGCCAACGTGTGTTCGAGGAGATAAGAGTTTTCGGAACCCTAGGCTATAAATTAATATAACACACGGAAACCCGCAGACCATATGTTTCCTT	CD34	85	-1.4755	-1.71203	-1.65618	-1.54875	-1.2496	-1.11165	-1.62256	-1.48675	-1.62857	-0.71685	-1.63478	-1.82793	-1.49735	-0.66223	-1.35038	-1.90078	-1.58714	-1.86428	-1.03333	-1.74242	1.6586	-1.87251	-1.79165	-1.2655	-1.61101	-1.70057	-1.41086	-1.51934	-1.65157	-1.72516	-1.5491	-1.5742	-1.41903	-1.74343	-1.56349	-1.4529	-1.60858	-1.55984	-1.65379	1.01711	-1.4064	-1.5457	-1.69484	-1.50279	-1.52524	-1.41573	-1.43141	-1.31519	-1.49255	-1.44253	-1.09524	-1.23867	-1.60498	-1.80714	-1.78305	-1.7106	-1.74381	-1.70132	-0.543813	-0.635109	-0.705675	-0.531719	-0.733148	-0.692264	-0.697065	-0.478756	-1.67524	-0.676303	-1.7542	-1.50295	-1.76195	-1.67391	-1.66046	-1.78179	-1.42335	-0.477834	-1.63442	-1.47686	-1.60245	-1.77297	-1.83801	-1.48007	-1.4662	-1.05792	-1.8344	-1.61432	-1.09382	-1.6998	-1.68482	-1.15756	-1.69051	-1.82621	-1.72622	-1.68209	-1.47869	-1.62535	-1.55055	-1.53532	-1.53488	-1.88946	-1.67196	-1.24388	-1.23315	-1.08044	-1.65992	-1.55206	-1.51933	-1.63144	-1.15876	-1.45823	-1.48194	-1.50764	-1.72995	-1.83813	-1.57615	-1.55866	-1.40867	-1.32855	-1.00599	-1.03592	-1.40165	-1.4409	-0.655384	-1.38421	-1.14694	-1.07863	-1.13188	-1.07041	-1.46321	-1.78347	-1.50511	-1.30177	-1.44858	-1.45044	-1.82907	-1.6983	-1.43865	-1.52495	-1.75285	-1.6944	-1.65392	-1.54878	-1.71657	-1.52384	-1.57893	-1.46352	-1.70845	-1.44225	-1.6934	-1.64771	-1.59247	-1.66677	-1.6512	-1.46123	-1.69797	-1.51565	-1.60822	-1.82828	-1.83047	-1.55999	-1.78648	-1.83595	-1.59789	-1.06014	-1.2164	-1.6261	-1.58346	-1.70109	-1.56509	-1.57759	-1.54887	-1.71421	-1.80911	-2.14298	-2.07506	-1.49624	-1.74833	-1.78461	-1.84737	-1.68277	-1.53212	-1.74718	0.204394	-1.68132	-2.07158	-1.65824	-2.00799	-1.79412	-1.83337	-1.82757	-1.84064	-1.86021	-1.50444	-1.8207	1.73714	-0.353394	-1.7923	-1.93897	-1.77539	-1.5771	-1.62305	-1.75388	-1.78276	-1.36179	-1.64245	-1.78178	-1.73099	-1.85398	-1.95303	0.523019	-1.9934	-1.72973	-0.0827197	-1.60742	-1.73242	-1.6152	-1.59432	-1.64639	-1.61515	-1.28923	-1.80705	-1.93585	-1.34844	-1.8016	-1.87946	-1.91382	-1.73493	-1.58481	-1.47368	-1.6025	-1.70344	-1.49304	-1.95319	-1.78149	-1.75899	-1.81316	-1.60056	-1.84778	-1.80772	-1.24088	-1.91496	-1.47995	-1.65962	-1.40305	-1.79617	-2.01039	-1.89475	-1.93514	-1.76839	-1.33491	-1.3189	-1.37501	-1.34212	-1.31708	-1.19817	-1.19651	-1.17934	-1.14476	-1.17422	-1.05119	-1.06427
CD34_perc_85_38	CCAGCCGCGGCTTTTTTTTCAAAAAATAATTTATAAGCCATCTGGCTGATCAGATAACCCAACAGTCATAAATCATGCAGCGTTGGGTTCTGTGGTTACCAAAAAGAGGAACTTGGGTTTGTAAGTTCTTTTTTTTTTTTTTTTT	CD34	85	-0.0681583	-1.43297	-0.565587	-1.07091	-1.16004	-1.23593	-1.45493	-0.119805	-1.31316	-0.180517	-1.37204	-1.16805	-0.988467	-1.28798	-1.39158	-1.66689	-1.10506	-1.37573	-0.31028	-0.40141	1.87739	-1.60629	-1.32972	-0.191389	-1.4224	-1.302	-1.45068	-1.39182	-1.48001	-1.22388	-1.14654	-1.49939	-1.21269	-1.43766	-1.21031	-1.16245	-1.22008	-1.05082	-1.01589	0.400775	0.146944	-0.0244278	-1.23834	-1.07959	-1.27412	-1.13218	-1.3404	0.394585	-1.26771	-1.21159	-0.929046	-1.03344	-0.885375	-1.19603	-1.65444	-1.03892	-1.03911	-1.21906	-1.21732	-1.27288	-1.30591	-1.2112	-1.35254	-1.30125	-1.31651	-1.18053	-1.08453	-1.08528	-1.17378	-1.28584	-1.34743	-1.2207	-1.23927	-1.30647	-1.13906	-1.03852	-1.20999	-0.844864	-1.41794	-0.512901	-1.41278	-1.17277	-1.27613	-0.758922	-1.17273	-1.47233	-1.13091	-1.22869	-0.421358	-0.948371	-1.19941	-1.28671	-1.60249	-1.40187	-1.05479	-1.11794	-1.54404	-1.46489	-1.45948	-1.39048	-1.08591	-1.01861	-1.0314	-0.885016	-1.51229	-0.32843	-1.09348	-0.461837	-0.904899	-0.4645	-1.09081	-1.0845	-1.22947	-1.28764	-0.530757	-0.477696	0.126336	-0.00332973	-0.826632	-0.87073	-0.996855	-1.04843	0.0426934	0.179464	-0.897898	-0.895208	-0.88335	-0.873353	-0.395731	-0.511172	-1.14347	-0.682785	-0.992396	-0.946121	-0.705385	-1.32039	-1.02148	-1.1859	-1.36983	-1.34179	-1.45739	-1.0647	-1.39925	-1.47547	-1.29469	-0.907869	-1.23141	-1.06525	-1.11215	-0.806327	-0.779786	-0.894855	-1.46477	-0.82756	-0.828889	-0.796198	-0.862897	-1.17594	-0.8304	-1.06447	-1.09329	-1.00284	-0.89438	-0.649364	-0.912696	-1.05758	-1.09684	-1.60345	-1.0216	-0.989465	-1.37847	0.110025	0.125262	-1.61061	-1.58174	-0.0795903	-1.44116	-1.15528	-1.46542	-1.42367	-1.27692	-1.18143	1.49713	-0.940427	-1.47174	-0.974191	-1.60367	-1.27085	-1.41619	-1.05905	-0.905048	-1.06724	-1.07959	-1.39907	2.28142	0.419198	-1.31294	-1.40807	-1.25767	-1.01081	-1.01648	-1.24139	-1.05478	-0.81434	-0.834526	-1.29571	-1.05029	-1.19541	-1.26254	1.60426	-1.38395	-1.30232	1.02417	-0.995117	-1.19363	-1.17598	-1.02577	-1.51276	-1.10819	-0.307637	-1.46875	-0.0110325	-0.863803	-0.0672744	-1.36486	-1.20044	-1.24047	-1.06871	0.343789	-1.46038	-1.58701	-1.24053	-1.41951	-1.34382	-1.19013	-1.59037	-1.22724	-1.65236	-1.56282	-0.918128	-1.38554	-1.37448	-1.46064	-1.36702	-1.13986	-1.42271	-1.32111	-1.28651	-1.50156	-1.16626	-1.42	-1.40442	-1.4696	-1.37534	-1.27376	-1.29081	-1.21194	-1.20551	-1.19981	-0.941094	-1.08982
CD34_perc_85_39	TTTTATACCCTAACAGGAAGCCATATGTTCAGAAAGATAAACTTTTATCAGCCTGAACAGATGTTTCCTGAAAGTAAGGCCTGTGCGCGCTGATAACGCGCGCTGCCAGCCCTCGGGCTGCCATGTGTTTCCTTTAAGATAAGCA	CD34	85	-1.37095	-1.77957	-1.56725	-1.54354	-1.15995	-1.45465	-1.53723	-1.33769	-1.58121	-0.982808	-1.56006	-1.81065	-1.5625	-0.204137	-1.36743	-1.79193	-1.51648	-1.78837	-0.722978	-1.64972	1.52352	-1.77844	-1.83581	-1.1465	-1.55924	-1.67348	-1.50332	-1.5245	-1.67349	-1.7116	-1.52301	-1.60029	-1.41553	-1.66694	-1.59721	-1.45086	-1.63308	-1.5841	-1.69871	1.22355	-1.2698	-1.45589	-1.75019	-1.51955	-1.57527	-1.55214	-1.43546	-1.32477	-1.42908	-1.49376	-1.39591	-1.25489	-1.60269	-1.84542	-1.73166	-1.64586	-1.68566	-1.65991	-0.195712	-0.295843	-0.392896	-0.0782844	-0.411403	-0.233465	-0.382649	0.0617392	-1.66027	-0.351291	-1.79447	-1.50372	-1.76199	-1.67002	-1.60494	-1.75019	-1.59958	-0.127372	-1.66862	-1.56118	-1.57071	-1.77369	-1.87716	-1.49131	-1.44285	-1.42718	-1.74371	-1.6669	-1.46944	-1.67251	-1.58621	-1.49282	-1.7249	-1.81481	-1.69753	-1.72345	-1.58407	-1.7358	-1.60985	-1.59256	-1.58654	-1.84008	-1.70706	-1.23586	-1.22877	-1.38775	-1.9024	-1.53726	-1.61276	-1.577	-1.44242	-1.35305	-1.55277	-1.59871	-1.68661	-1.86859	-1.54493	-1.56958	-1.39199	-1.4105	-1.33548	-1.3752	-1.43625	-1.47141	-0.7229	-1.39313	-1.45903	-1.40977	-1.43034	-1.39465	-1.30982	-1.65734	-1.59257	-1.35636	-1.47524	-1.46707	-1.7584	-1.64019	-1.51504	-1.59899	-1.66406	-1.71418	-1.75499	-1.57853	-1.63385	-1.42095	-1.69301	-1.5135	-1.68535	-1.47758	-1.68369	-1.71893	-1.66364	-1.70849	-1.61995	-1.48718	-1.76827	-1.57111	-1.69878	-1.74323	-1.88045	-1.54831	-1.79468	-1.92086	-1.57536	-1.44214	-1.65563	-1.59625	-1.72109	-1.83581	-1.65121	-1.48593	-1.5881	-1.61888	-1.67063	-2.04195	-2.00588	-1.33871	-1.71434	-1.69881	-1.75746	-1.72311	-1.6167	-1.74342	0.17303	-1.81605	-2.26115	-1.71062	-1.99574	-1.95611	-1.88471	-1.91089	-1.88591	-1.8832	-1.46775	-1.8538	1.4872	-0.432235	-1.88903	-1.87557	-1.85692	-1.65738	-1.72709	-1.74024	-1.80821	-1.44343	-1.67428	-1.83462	-1.60274	-1.81111	-1.98537	0.273694	-2.00751	-1.78989	-0.271958	-1.6401	-1.78918	-1.75154	-1.63717	-1.77049	-1.51726	-0.831146	-1.80296	-1.93529	-1.59782	-1.71874	-1.84678	-1.98039	-1.81277	-1.53073	-1.59439	-1.6479	-1.83041	-1.62905	-1.92054	-1.70406	-1.83459	-1.90576	-1.68709	-1.9218	-1.88461	-1.27707	-1.82893	-1.51812	-1.72452	-1.39965	-1.73394	-1.92019	-1.91994	-1.91685	-1.80448	-1.3495	-1.38781	-1.45896	-1.42218	-1.41367	-1.32283	-1.29752	-1.26795	-1.22861	-1.28466	-1.13251	-1.25419
CD34_perc_85_40	AAAAAAAAAAAACTTTAATATTTTTCTCCAGGAAACATCTGGCTTACTTAGATAAGCCGCCATATGTCCGAAACCACAAGACCCGAGCCTTTCTGCAGGAAACATCTGGTTCCCAATGATAACAAAATTTTTTTTTTTTTTTTAG	CD34	85	-0.832557	-1.66001	-1.29208	-1.55765	-1.31455	-1.15496	-1.59068	-0.934464	-1.62888	-0.1771	-1.58647	-1.74155	-1.33827	-0.286153	-1.48744	-1.82231	-1.45008	-1.76639	-0.530169	-1.3909	1.97683	-1.80139	-1.53808	-0.868299	-1.57821	-1.5097	-1.32305	-1.5175	-1.66813	-1.48887	-1.3133	-1.63571	-1.21303	-1.7759	-1.36265	-1.30298	-1.5533	-1.47342	-1.34389	1.12112	-0.716044	-0.91349	-1.3132	-1.2191	-1.13008	-1.21968	-0.969712	-0.866409	-1.4923	-1.04889	-1.05444	-0.929872	-1.39196	-1.44705	-1.76292	-1.51149	-1.50864	-1.44222	-0.201676	-0.393686	-0.496054	-0.18419	-0.613125	-0.217606	-0.545604	-0.0052596	-1.39468	-0.214401	-1.46606	-1.11386	-1.35232	-1.42409	-1.53347	-1.59449	-1.3258	-0.088184	-1.34902	-1.19943	-1.59493	-1.22928	-1.71471	-1.34438	-1.33375	-0.953518	-1.4202	-1.59611	-1.13783	-1.65019	-1.20474	-1.03853	-1.53315	-1.58506	-1.61991	-1.42688	-1.1621	-1.42144	-1.61428	-1.58865	-1.56291	-1.83832	-1.2629	-0.925467	-0.930563	-0.973754	-1.69379	-1.10872	-1.29703	-1.17486	-1.03046	-0.911069	-1.15869	-1.29296	-1.47675	-1.60195	-1.16679	-1.16563	-0.674443	-1.03329	-0.892958	-0.937625	-0.775679	-0.863422	0.193822	-0.644438	-1.02481	-0.973256	-1.00824	-0.945436	-1.12956	-1.33724	-1.30055	-0.566591	-0.866705	-0.800953	-1.60957	-1.70618	-0.866642	-1.30591	-1.74071	-1.53426	-1.65556	-1.41002	-1.73788	-1.66986	-1.24792	-1.31535	-1.49777	-0.912741	-1.50562	-1.47611	-1.37468	-1.4806	-1.76247	-1.2959	-1.52419	-1.33484	-1.13838	-1.32109	-1.64624	-1.43794	-1.34897	-1.45145	-1.29429	-1.19144	-1.39805	-1.32744	-1.12012	-1.77006	-1.04494	-1.26742	-1.53907	-0.71753	-0.751038	-2.00403	-1.97309	-0.519411	-1.69314	-1.17765	-1.72644	-1.59047	-1.49995	-1.37167	0.733877	-1.29375	-1.86568	-1.43474	-1.94749	-1.48809	-1.52264	-1.57419	-1.30221	-1.38414	-1.41045	-1.63868	2.14788	0.340639	-1.5837	-1.81101	-1.49875	-1.42576	-1.17519	-1.66393	-1.60253	-1.09448	-1.46826	-1.17757	-1.70803	-1.76688	-1.63283	1.17373	-1.95107	-1.54656	0.674192	-1.28351	-1.56212	-1.5699	-1.38276	-1.61354	-1.50987	-0.522864	-1.86271	-1.06507	-1.23833	-0.882951	-1.76447	-1.69909	-1.40309	-1.56426	-1.20172	-1.69142	-1.77301	-1.71601	-1.85907	-1.95179	-1.51528	-1.90548	-1.5465	-1.95637	-1.89496	-1.40794	-1.87956	-1.03868	-1.24545	-1.00694	-1.72225	-2.00465	-1.81393	-1.6626	-1.4478	-1.38039	-1.51428	-1.56907	-1.54868	-1.53517	-1.26249	-1.20408	-1.10937	-1.03288	-0.998293	-0.839557	-1.10251
CD34_perc_85_41	ATTATTATCTACAGGAAACACATGGTGCTGCGGTGATAAGCCCTAGCCAGACTTTCGGGCTTGGGGCTAGTGGTTTTCTCGAGACTCAAACATCTGGTTGCATGGAGATAAGGGCACACCTGTTTCCTAGAGATAAGGGTTAAAA	CD34	85	-1.48518	-1.78642	-1.70019	-1.41096	-1.19365	-1.60588	-1.62502	-1.29048	-1.55687	-0.481795	-1.47565	-1.71797	-1.55101	-1.20662	-1.40551	-1.79841	-1.57255	-1.79896	-0.767966	-1.78511	0.820815	-1.82293	-1.79317	-1.32431	-1.55728	-1.69302	-1.53904	-1.58886	-1.47973	-1.81925	-1.53456	-1.30975	-1.28547	-1.72387	-1.58615	-1.46366	-1.61984	-1.57637	-1.72529	1.10707	-1.2151	-1.36245	-1.73921	-1.48352	-1.79215	-1.71824	-1.67296	-1.41882	-1.45982	-1.69781	-1.61116	-1.53134	-1.62527	-1.87384	-1.76504	-1.66854	-1.72883	-1.68554	-1.00338	-1.11467	-1.16104	-1.08938	-1.2427	-1.2154	-1.11314	-0.991936	-1.67134	-1.19781	-1.88343	-1.70854	-1.83391	-1.80053	-1.53997	-1.80401	-1.50001	-0.916577	-1.6756	-1.6293	-1.50194	-1.94381	-1.76047	-1.45448	-1.46882	-1.504	-1.71498	-1.57441	-1.39109	-1.53027	-1.74393	-1.66111	-1.70388	-1.86242	-1.74025	-1.74583	-1.60613	-1.7444	-1.53003	-1.52573	-1.49871	-1.89697	-1.65378	-1.53578	-1.5135	-1.62569	-1.75264	-1.68468	-1.65508	-1.73033	-1.67152	-1.47668	-1.69084	-1.62703	-1.68266	-1.79978	-1.69836	-1.67785	-1.54599	-1.59073	-1.5817	-1.62751	-1.63495	-1.64479	-1.16986	-1.58821	-1.66194	-1.6471	-1.62687	-1.62407	-1.46751	-1.84202	-1.61983	-1.49318	-1.6556	-1.72897	-1.93206	-1.60968	-1.72043	-1.66127	-1.7178	-1.81892	-1.83153	-1.56153	-1.65202	-1.22263	-1.68913	-1.51544	-1.71149	-1.62201	-1.71378	-1.82943	-1.74954	-1.79242	-1.59719	-1.54668	-1.85957	-1.63753	-1.84755	-1.74188	-1.86634	-1.63818	-1.68198	-1.85829	-1.6036	-1.30585	-1.52204	-1.64725	-1.87715	-1.74198	-1.80548	-1.56588	-1.58212	-1.69463	-1.723	-1.94729	-1.94557	-1.47096	-1.65365	-1.72095	-1.68833	-1.72015	-1.41481	-1.66634	-0.200385	-2.00369	-2.31559	-1.7774	-1.90235	-1.95679	-1.97313	-1.93665	-2.00376	-1.93077	-1.43623	-1.89398	0.686437	-0.333145	-1.89769	-1.90687	-1.94288	-1.64668	-1.62452	-1.75437	-1.8206	-1.64812	-1.68382	-1.98842	-1.63726	-1.8267	-1.95802	-0.0121677	-1.89868	-1.89141	-0.349148	-1.68277	-1.82933	-1.69485	-1.63729	-1.75468	-1.50049	-0.938795	-1.69987	-1.83931	-1.68954	-1.7512	-1.81234	-2.03714	-1.82513	-1.56209	-1.76688	-1.67462	-1.84931	-1.73718	-1.95575	-1.70681	-1.85669	-1.83721	-1.6497	-1.86333	-1.84623	-1.47191	-1.82736	-1.78916	-1.92106	-1.66721	-1.73473	-1.98293	-1.84633	-1.90052	-1.82161	-1.35813	-1.37352	-1.42878	-1.44073	-1.37871	-1.44342	-1.40981	-1.41163	-1.38212	-1.4448	-1.35089	-1.29698
CD34_perc_85_42	TGTGGTTTCTGCGGCCCCTTATCTTTCCGGGCCATATGGCTAGTCTGCAGGAAACATCTGTGCAGTAAGATAAGGGCCGAACAGAATTTTTTGTAAAATGCATAGTCATTCTTCCGCAGGAAACCCACCATAAATCTTTATATTT	CD34	85	-1.30283	-1.80601	-1.44946	-1.53478	-1.35716	-1.60277	-1.63332	-1.25151	-1.65058	-0.756149	-1.57463	-1.79023	-1.55534	-0.906031	-1.48789	-1.85227	-1.52172	-1.8191	-0.893507	-1.49061	0.960735	-1.83547	-1.78408	-1.09657	-1.66591	-1.67885	-1.62875	-1.54063	-1.687	-1.75545	-1.55002	-1.70454	-1.45134	-1.73883	-1.58463	-1.4842	-1.68359	-1.58534	-1.70286	0.590259	-1.10543	-1.29356	-1.72528	-1.50237	-1.61256	-1.61678	-1.56038	-1.12135	-1.47381	-1.53889	-1.41706	-1.40907	-1.58638	-1.80917	-1.84394	-1.68429	-1.70926	-1.71477	-0.881488	-0.870479	-0.983307	-0.797764	-0.899721	-0.963542	-0.865285	-0.729796	-1.63414	-0.973897	-1.73934	-1.54374	-1.74768	-1.64651	-1.63056	-1.78104	-1.64015	-0.772011	-1.60035	-1.49148	-1.57545	-1.66366	-1.84462	-1.51406	-1.49897	-1.00273	-1.75977	-1.68213	-1.51263	-1.74465	-1.49697	-1.48557	-1.73772	-1.81075	-1.74865	-1.73699	-1.57499	-1.70463	-1.65519	-1.65206	-1.62871	-1.87623	-1.67879	-1.39305	-1.38255	-1.39615	-1.90779	-1.39398	-1.62221	-1.46596	-1.44098	-1.36981	-1.62788	-1.61084	-1.65841	-1.83863	-1.4228	-1.44647	-1.26829	-1.33661	-1.34888	-1.38386	-1.40256	-1.44387	-0.971772	-1.25462	-1.43187	-1.39546	-1.41115	-1.38643	-1.24455	-1.60136	-1.62764	-1.30646	-1.44093	-1.46244	-1.64422	-1.73104	-1.50075	-1.62343	-1.70374	-1.64211	-1.753	-1.5578	-1.68379	-1.47372	-1.63424	-1.48933	-1.67683	-1.4148	-1.67821	-1.69252	-1.61322	-1.67923	-1.62782	-1.47296	-1.72233	-1.53027	-1.64714	-1.71949	-1.87448	-1.54866	-1.75929	-1.96677	-1.54955	-1.42938	-1.67669	-1.61987	-1.72227	-1.87693	-1.60314	-1.59958	-1.64013	-1.53459	-1.56081	-2.0385	-2.072	-1.20098	-1.64588	-1.74027	-1.802	-1.7325	-1.68829	-1.71258	-0.0531519	-1.875	-2.21508	-1.71962	-2.01009	-1.87444	-1.84353	-1.83687	-1.78045	-1.83928	-1.43419	-1.83122	0.894084	-0.739061	-1.91065	-1.88076	-1.83637	-1.6745	-1.73727	-1.75443	-1.78957	-1.43834	-1.63858	-1.90733	-1.64671	-1.86801	-1.98586	-0.138238	-1.93742	-1.78483	-0.577781	-1.63012	-1.75906	-1.80367	-1.62711	-1.78749	-1.55886	-0.731503	-1.86271	-1.79668	-1.28738	-1.66797	-1.84659	-1.95634	-1.75882	-1.64996	-1.60978	-1.6877	-1.91197	-1.69558	-1.93032	-1.80196	-1.79303	-1.97902	-1.70256	-1.98131	-1.91477	-1.45615	-1.84606	-1.62159	-1.79995	-1.52103	-1.76228	-1.8827	-1.90063	-1.90239	-1.73826	-1.40337	-1.50346	-1.53975	-1.52745	-1.48556	-1.37129	-1.38249	-1.33442	-1.32247	-1.36252	-1.24668	-1.42658
CD34_perc_85_43	AATTTTAACCACAAACTACTTCCCCTTTTTGTACCATCTGCTCGTGGCGATAAGCGCATGCACACGTACGGTACAAAGAATGATTTATCGCCTTGCCGCGCGTGCCGGCTGCAAGTGCAAGTTCCTCTTTTTGAAATGATTTATG	CD34	85	-0.591906	-1.6133	-1.14393	-1.42837	-1.27765	-1.73867	-1.57821	-0.642679	-1.48402	-0.398912	-1.39527	-1.62131	-1.44205	-1.35005	-1.2743	-1.68396	-1.38574	-1.61332	-0.867779	-1.02946	1.69957	-1.68805	-1.64393	-0.548832	-1.4365	-1.50887	-1.52016	-1.22102	-1.57028	-1.55924	-1.39904	-1.6059	-1.24277	-1.45567	-1.42595	-1.41636	-1.50116	-1.46687	-1.4628	0.0115851	-0.341843	-0.64941	-1.62768	-1.42858	-1.57006	-1.50118	-1.60859	0.110037	-1.50084	-1.54112	-1.21025	-1.33606	-1.34349	-1.63998	-1.61765	-1.44928	-1.45687	-1.52232	-1.25719	-1.29804	-1.33573	-1.33	-1.33747	-1.40641	-1.3374	-1.26905	-1.3954	-1.22489	-1.46404	-1.47155	-1.54742	-1.54088	-1.57333	-1.60398	-1.46906	-1.18973	-1.52946	-1.47013	-1.51637	-1.05087	-1.50357	-1.34566	-1.41136	-1.20092	-1.45762	-1.61062	-1.42602	-1.56592	-0.985576	-1.3154	-1.55878	-1.61616	-1.61534	-1.58791	-1.4515	-1.54682	-1.487	-1.44621	-1.48158	-1.65354	-1.41667	-1.3558	-1.3339	-1.24705	-1.53351	-0.869965	-1.37315	-1.05903	-1.27817	-0.90262	-1.40999	-1.34462	-1.5763	-1.73316	-1.06833	-1.05249	-0.102568	-0.336115	-1.18954	-1.2191	-1.36904	-1.38511	-0.626791	-0.0452318	-1.26888	-1.25382	-1.26274	-1.25106	-0.9948	-1.01002	-1.38923	-1.12506	-1.3723	-1.37759	-1.02702	-1.45804	-1.33868	-1.42464	-1.54593	-1.35305	-1.59184	-1.46719	-1.41804	-1.6072	-1.49404	-1.37138	-1.53666	-1.41693	-1.53245	-1.43321	-1.41239	-1.44002	-1.37455	-1.35728	-1.46578	-1.37564	-1.41113	-1.39815	-1.46928	-1.47195	-1.37539	-1.43432	-1.37276	-1.10911	-1.29668	-1.42495	-1.54726	-1.47861	-1.51027	-1.36619	-1.35929	0.138147	0.308502	-1.82851	-1.7852	0.109833	-1.52635	-1.6403	-1.6938	-1.46616	-1.51285	-1.47088	1.32528	-1.06062	-1.71727	-1.51238	-1.80678	-1.56934	-1.59576	-1.59783	-1.38067	-1.5036	-1.31017	-1.68364	2.03878	-0.282439	-1.64306	-1.58456	-1.52538	-1.32668	-1.30754	-1.67706	-1.5762	-1.29413	-1.30962	-1.61961	-0.802218	-1.4422	-1.42102	0.872497	-1.64515	-1.69094	0.158559	-1.35608	-1.61612	-1.32144	-1.42792	-1.57652	-1.48917	-0.654302	-1.58999	0.0809508	-1.24401	-0.0897905	-1.56371	-1.58814	-1.34921	-1.27801	-0.252377	-1.42907	-1.61044	-1.54325	-1.61334	-1.44236	-1.55543	-1.59999	-1.30247	-1.63567	-1.6199	-0.801654	-1.64172	-1.66186	-1.72348	-1.66398	-1.46009	-1.5779	-1.5886	-1.5536	-1.63123	-1.29508	-1.26133	-1.29218	-1.31074	-1.35014	-1.12124	-1.19483	-1.19038	-1.25637	-1.24288	-1.01531	-1.07974
CD34_perc_85_44	TTTTTAGTTTAACCACATTTAAAAAAGAGGAACTAATAAATCTGTCCGACATATGGCTGCGGCCCCCTTATCACCGCGCACCACATGTCCGTGGCTGACAACGCATAAATTTTAGAAAAAACCACAAAACAAGTTCCTCTTTTTT	CD34	85	-0.575781	-1.78788	-1.65295	-1.51658	-1.2953	-1.69674	-1.602	-0.65113	-1.65167	-0.442355	-1.51172	-1.79131	-1.43339	-1.75619	-1.37927	-1.87888	-1.50828	-1.77314	-1.34101	-1.73487	0.994486	-1.884	-1.7598	-0.932839	-1.72902	-1.6854	-1.69836	-1.506	-1.7495	-1.71109	-1.49283	-1.76706	-1.39869	-1.77914	-1.53649	-1.43987	-1.61662	-1.51953	-1.63773	0.130659	-0.39008	-0.690239	-1.76755	-1.49032	-1.75479	-1.63255	-1.7239	-0.116079	-1.52353	-1.68919	-1.44209	-1.53907	-1.60276	-1.89321	-1.86634	-1.69173	-1.72503	-1.73931	-1.61775	-1.60629	-1.60971	-1.75129	-1.67722	-1.93216	-1.58496	-1.7651	-1.58458	-1.75792	-1.74262	-1.68085	-1.75596	-1.74477	-1.61777	-1.71899	-1.68963	-1.5149	-1.58708	-1.57866	-1.54104	-1.63737	-1.84005	-1.41952	-1.46604	-1.49512	-1.79686	-1.6573	-1.62206	-1.70931	-1.69284	-1.51665	-1.6347	-1.73738	-1.76133	-1.65024	-1.5776	-1.6633	-1.63612	-1.6035	-1.60294	-1.82529	-1.6079	-1.54369	-1.51618	-1.45412	-1.78173	-1.30099	-1.60343	-1.55371	-1.48505	-1.36505	-1.63386	-1.57063	-1.5787	-1.75306	-1.47811	-1.42379	-0.384662	-0.842471	-1.39229	-1.43197	-1.45879	-1.48045	-0.892337	-0.330128	-1.46468	-1.45562	-1.44609	-1.44855	-1.4602	-1.75282	-1.56903	-1.21403	-1.49574	-1.54454	-1.88233	-1.68727	-1.46932	-1.56146	-1.77251	-1.60377	-1.79912	-1.52005	-1.69192	-1.70762	-1.65005	-1.41829	-1.63301	-1.4701	-1.62318	-1.66326	-1.5665	-1.60899	-1.71608	-1.4201	-1.68143	-1.45727	-1.69237	-1.67551	-1.70206	-1.58664	-1.69189	-1.88581	-1.58885	-1.48261	-1.69915	-1.66994	-1.67972	-1.80358	-1.61841	-1.61161	-1.61304	-0.370082	-0.298426	-2.13183	-2.11576	-0.586406	-1.62698	-1.79257	-1.84243	-1.69548	-1.64848	-1.59077	0.888835	-1.50466	-1.83288	-1.63308	-2.04699	-1.50354	-1.86674	-1.76411	-1.46621	-1.60986	-1.39675	-1.68294	1.16737	-0.551806	-1.79671	-1.81072	-1.66061	-1.50662	-1.67218	-1.77181	-1.83896	-1.48197	-1.55922	-1.82536	-1.57239	-1.8767	-1.88051	0.447971	-1.87857	-1.81582	-0.12639	-1.71092	-1.77416	-1.60214	-1.56325	-1.88909	-1.61261	-0.814502	-1.76746	-0.308272	-1.81484	-0.559714	-1.69484	-1.75772	-1.46116	-1.49266	-0.758321	-1.65461	-1.89471	-1.74089	-1.8525	-1.75649	-1.75975	-1.87595	-1.53509	-1.895	-1.82039	-1.18831	-1.72528	-1.77771	-1.88001	-1.73497	-1.663	-1.81235	-1.79136	-1.76502	-1.73845	-1.33044	-1.48847	-1.49296	-1.50916	-1.51151	-1.34926	-1.34862	-1.35315	-1.34569	-1.3835	-1.20184	-1.32477
CD34_perc_85_45	TTAAATTTTAACTAGCTTTTATCTTCAGGAAACAGGTGGTGTACATAGATAAGGCTGCGACCAGATGTCTGCGAAGGAAGCCTGCGGTACCCTCAGGGAACATATGGTGCAAGGAGATAAAGATTTATAACTTTTTTAAAAACTA	CD34	85	-1.55059	-1.77368	-1.74165	-1.50456	-1.2531	-1.18014	-1.59803	-1.46947	-1.63211	-0.407044	-1.57823	-1.76525	-1.51099	-0.874746	-1.4719	-1.81495	-1.56262	-1.74833	-1.07355	-1.83861	1.3892	-1.76631	-1.86505	-1.39898	-1.71323	-1.72143	-1.52856	-1.50945	-1.67018	-1.79834	-1.5191	-1.55705	-1.29878	-1.75338	-1.62322	-1.48202	-1.61173	-1.57732	-1.70526	0.943961	-1.48454	-1.70391	-1.7939	-1.5488	-1.77222	-1.55287	-1.60206	-1.59046	-1.51873	-1.74316	-1.47322	-1.48592	-1.61454	-1.89509	-1.80989	-1.76262	-1.8158	-1.74129	-0.805079	-0.881661	-0.953801	-0.841049	-1.03387	-0.923137	-0.887597	-0.729042	-1.73162	-0.93691	-1.86748	-1.70083	-1.8261	-1.77797	-1.62519	-1.76226	-1.0865	-0.613655	-1.70721	-1.61429	-1.54485	-1.70551	-1.79802	-1.47235	-1.48408	-1.46975	-1.75007	-1.68249	-1.09858	-1.58125	-1.79401	-1.51558	-1.76988	-1.81744	-1.84354	-1.71406	-1.5995	-1.76564	-1.6386	-1.61882	-1.59352	-2.00361	-1.65098	-1.49051	-1.46931	-1.46599	-1.82472	-1.65601	-1.52055	-1.71819	-1.51529	-1.50412	-1.6104	-1.48516	-1.7114	-1.80218	-1.6498	-1.67958	-1.49784	-1.54527	-1.40611	-1.45952	-1.57186	-1.59828	-0.943306	-1.51452	-1.50368	-1.48496	-1.48407	-1.46118	-1.59564	-1.86258	-1.61704	-1.41371	-1.59411	-1.64093	-2.00652	-1.67351	-1.68708	-1.63718	-1.81228	-1.71555	-1.84113	-1.55342	-1.66245	-1.48675	-1.6254	-1.48416	-1.78354	-1.55665	-1.81166	-1.83535	-1.72997	-1.81405	-1.73161	-1.54879	-1.90136	-1.62304	-1.92621	-1.71927	-1.88199	-1.60723	-1.73532	-1.76653	-1.71489	-1.18322	-1.47807	-1.62102	-1.73531	-1.91969	-1.79001	-1.65509	-1.57167	-1.73393	-1.75181	-2.11643	-2.06193	-1.67443	-1.71275	-1.6765	-1.80119	-1.69913	-1.5913	-1.80084	-0.17844	-1.95621	-2.09511	-1.73023	-2.07116	-1.77079	-1.91972	-1.95395	-2.03509	-1.96068	-1.47571	-1.86088	1.40643	0.0132687	-1.84181	-1.85851	-2.00687	-1.71108	-1.25008	-1.7982	-2.0209	-1.55244	-1.70052	-1.9273	-1.70734	-1.76313	-1.61705	0.348263	-1.96901	-1.79472	0.029862	-1.38732	-1.81217	-1.76238	-1.6009	-1.61049	-1.56312	-1.3412	-1.77167	-1.77417	-1.79047	-1.75414	-1.74178	-1.96241	-1.71669	-1.5073	-1.64314	-1.7835	-1.8621	-1.74597	-1.83676	-1.80792	-1.82274	-1.92511	-1.65875	-1.93129	-1.91374	-1.55834	-1.81047	-1.63414	-1.71793	-1.56814	-1.71402	-1.86019	-1.73469	-1.82923	-1.78872	-1.41739	-1.5116	-1.53403	-1.57873	-1.56732	-1.4773	-1.49441	-1.46797	-1.43339	-1.46895	-1.36398	-1.221
CD34_perc_85_46	TTTTTTTTTTTTTTTTGTGGTTTTTTTTTAAAAAAGGGACCCTCAAGACTCCTTATCTTCAGGAAACATATGGTGCACACAGATAAGACGCTCGGGCCGCTAGCCGCAGACCTCAGGCAGGCAACAGATGTTTCCTCCAGATAAG	CD34	85	-1.29649	-1.70404	-1.49268	-1.50423	-1.1663	-1.4872	-1.58666	-1.25654	-1.56101	-0.436249	-1.53759	-1.73207	-1.50608	-0.752494	-1.41002	-1.81001	-1.47303	-1.76226	-0.829575	-1.57562	1.33126	-1.76074	-1.73808	-1.10245	-1.63594	-1.63383	-1.36952	-1.49749	-1.55022	-1.69395	-1.45562	-1.35746	-1.28077	-1.72718	-1.53375	-1.44043	-1.57618	-1.57859	-1.64382	1.12865	-1.16648	-1.3718	-1.63398	-1.42989	-1.61866	-1.48901	-1.42834	-1.15514	-1.4147	-1.54241	-1.35453	-1.2792	-1.48328	-1.75712	-1.78075	-1.64006	-1.6523	-1.67424	-0.70625	-1.06619	-1.10173	-0.817372	-1.33211	-0.795758	-1.27622	-0.560114	-1.63253	-0.762489	-1.7531	-1.55345	-1.72821	-1.67226	-1.54071	-1.70434	-1.3898	-0.540693	-1.55231	-1.46976	-1.54371	-1.57961	-1.7536	-1.4209	-1.39569	-1.44682	-1.68173	-1.54481	-1.52056	-1.57112	-1.50017	-1.43125	-1.66194	-1.71089	-1.66276	-1.57895	-1.5957	-1.66231	-1.6334	-1.59664	-1.56713	-1.77169	-1.59031	-1.27454	-1.27345	-1.34804	-1.69134	-1.34507	-1.56233	-1.41266	-1.38279	-1.27151	-1.52572	-1.5377	-1.69397	-1.79178	-1.38692	-1.38696	-1.16003	-1.3054	-1.29291	-1.34196	-1.34329	-1.37434	-0.720534	-1.14626	-1.3884	-1.35565	-1.3507	-1.33571	-1.23175	-1.55787	-1.48293	-1.22483	-1.38009	-1.37922	-1.77121	-1.62158	-1.45674	-1.51543	-1.6974	-1.60007	-1.78588	-1.53717	-1.68659	-1.28092	-1.54315	-1.47398	-1.6564	-1.37199	-1.65101	-1.70797	-1.62305	-1.69074	-1.61573	-1.46027	-1.74707	-1.53219	-1.61205	-1.73528	-1.84637	-1.51327	-1.69787	-1.73989	-1.55775	-1.15475	-1.39126	-1.63767	-1.61264	-1.80047	-1.54666	-1.50522	-1.57969	-1.48419	-1.55479	-2.02318	-2.04218	-1.47185	-1.67156	-1.63089	-1.7141	-1.5434	-1.42074	-1.64853	0.2773	-1.6881	-2.11713	-1.6558	-1.98136	-1.73479	-1.66064	-1.81557	-1.66602	-1.68578	-1.33963	-1.6551	1.34793	-0.242955	-1.77681	-1.88338	-1.78229	-1.58882	-1.49505	-1.73424	-1.8125	-1.33832	-1.71888	-1.7303	-1.61957	-1.79747	-1.85511	0.429118	-1.92975	-1.70618	-0.0678159	-1.51779	-1.70808	-1.74089	-1.55719	-1.61976	-1.50927	-1.10173	-1.81012	-1.66682	-1.66966	-1.629	-1.78128	-1.89927	-1.71534	-1.55754	-1.50722	-1.6407	-1.72678	-1.66234	-1.88048	-1.76757	-1.83976	-1.8914	-1.60504	-1.89867	-1.85774	-1.34669	-1.81237	-1.51907	-1.68377	-1.43996	-1.75559	-1.91367	-1.77396	-1.87219	-1.8259	-1.31778	-1.42691	-1.45933	-1.44324	-1.35286	-1.33423	-1.3316	-1.29032	-1.22435	-1.28732	-1.15795	-1.22095
CD34_perc_85_47	TAAAAAATTATCTATAGGAAACAGATGGCGTTCGATAAAAAAACCACAAGCCCAAGACTGTCTGTCCAAAGCGATATGAACGAACGGTGCATGGGGCCCCCCAGGCCTGCTGCGAATCATTATCATTGGAGCCATATGTTTCCTT	CD34	85	-1.50289	-1.67788	-1.65737	-1.50624	-1.30348	-1.4467	-1.63322	-1.54811	-1.64919	-0.324232	-1.5947	-1.73909	-1.44806	-1.36318	-1.36042	-1.8626	-1.60384	-1.86694	-1.10019	-1.73222	1.39614	-1.78452	-1.70726	-1.39974	-1.64827	-1.66421	-1.5725	-1.54525	-1.84325	-1.69134	-1.44212	-1.82263	-1.28911	-1.7686	-1.53762	-1.3895	-1.55756	-1.54488	-1.60357	0.861198	-1.49506	-1.68021	-1.73488	-1.4887	-1.72032	-1.64294	-1.67493	-1.30751	-1.54551	-1.63188	-1.53342	-1.60264	-1.70809	-1.84554	-1.77031	-1.73351	-1.78887	-1.68077	-1.21497	-1.37478	-1.38546	-1.34859	-1.49524	-1.50065	-1.41768	-1.3451	-1.61349	-1.3837	-1.82415	-1.73065	-1.82392	-1.78267	-1.61751	-1.69356	-1.28703	-1.14823	-1.61562	-1.60192	-1.59246	-1.7358	-1.77019	-1.43269	-1.43307	-1.38006	-1.78741	-1.59367	-1.50216	-1.67377	-1.70565	-1.62959	-1.66157	-1.80885	-1.74708	-1.62644	-1.4595	-1.61761	-1.67618	-1.67189	-1.6851	-1.92007	-1.60567	-1.61218	-1.59634	-1.56872	-1.81507	-1.58847	-1.67043	-1.65042	-1.61563	-1.48063	-1.68996	-1.64074	-1.65083	-1.70227	-1.59838	-1.57554	-1.4268	-1.39758	-1.50581	-1.53603	-1.5547	-1.57243	-1.12017	-1.39564	-1.60417	-1.55987	-1.57063	-1.56489	-1.48209	-1.7496	-1.59915	-1.44313	-1.57283	-1.64896	-1.8494	-1.72974	-1.62765	-1.51301	-1.7858	-1.70711	-1.7433	-1.52971	-1.73396	-1.7798	-1.64971	-1.44377	-1.58202	-1.5427	-1.56599	-1.57341	-1.4939	-1.57398	-1.67538	-1.34138	-1.62628	-1.41142	-1.80808	-1.71978	-1.79408	-1.5991	-1.75056	-1.88614	-1.60198	-1.45612	-1.63774	-1.76058	-1.74285	-1.9199	-1.76594	-1.71154	-1.62088	-1.63239	-1.70745	-2.10804	-2.0663	-1.63582	-1.58622	-1.70331	-1.72957	-1.65	-1.64985	-1.68261	-0.0620392	-1.83234	-1.97576	-1.61934	-1.98058	-1.69628	-1.81572	-1.7411	-1.90054	-1.87428	-1.45213	-1.72565	1.55641	0.225158	-1.7246	-1.83898	-1.9046	-1.55025	-1.11512	-1.72094	-1.82492	-1.57156	-1.64659	-1.84311	-1.78998	-1.89366	-1.50309	0.784105	-1.93147	-1.71351	0.389971	-1.33609	-1.70768	-1.83716	-1.50147	-1.73371	-1.55109	-1.46055	-1.83711	-1.72102	-1.68516	-1.73387	-1.82537	-1.86784	-1.69191	-1.61226	-1.52757	-1.67189	-1.83628	-1.71184	-1.95298	-1.80203	-1.71747	-1.93572	-1.65332	-1.92084	-1.8368	-1.33505	-1.83048	-1.73178	-1.81032	-1.65934	-1.70383	-1.9614	-1.76066	-1.78227	-1.80519	-1.33106	-1.43751	-1.4777	-1.41969	-1.46406	-1.31891	-1.2815	-1.31646	-1.3177	-1.36633	-1.28507	-1.09272
CD34_perc_85_48	ATTTTTAACTAGAAGGCCATATGTTTCCTGCGGATAAGCGCTCGCACCCGCAGCCCGAACATATGGTGCGAAAAGATAAGCAGCCTGGAGGAAACATCTGGTCTGGCAAGATAAGGGTTGTAAAATTTATTACTTTTTTTTTTTT	CD34	85	-1.39959	-1.667	-1.60182	-1.48719	-1.16002	-1.1965	-1.56345	-1.45709	-1.5811	0.305704	-1.56011	-1.71812	-1.46599	-0.130503	-1.36734	-1.78399	-1.54484	-1.81331	-0.839728	-1.78178	1.72451	-1.80049	-1.7364	-1.15071	-1.60657	-1.63642	-1.35514	-1.44844	-1.57634	-1.59342	-1.46797	-1.4829	-1.0296	-1.747	-1.52821	-1.42518	-1.60122	-1.54883	-1.59526	1.7019	-1.36527	-1.56741	-1.57828	-1.44098	-1.33632	-1.32109	-1.19161	-1.27737	-1.4618	-1.24336	-1.23143	-1.1215	-1.50141	-1.7218	-1.70881	-1.64122	-1.67437	-1.60504	-0.0525224	-0.138119	-0.262113	0.0393927	-0.279723	-0.0843217	-0.231619	0.157585	-1.59529	-0.179914	-1.69764	-1.27425	-1.57037	-1.54721	-1.53699	-1.70306	-0.92615	0.0289485	-1.54777	-1.34081	-1.56399	-1.70916	-1.73917	-1.45776	-1.36798	-1.43144	-1.69531	-1.56924	-1.18031	-1.52116	-1.57743	-1.30003	-1.67895	-1.72559	-1.69479	-1.61213	-1.44701	-1.58373	-1.56158	-1.53678	-1.52122	-1.89473	-1.57892	-1.10304	-1.10928	-1.21491	-1.70843	-1.46345	-1.40232	-1.51951	-1.26485	-1.33697	-1.37194	-1.39103	-1.62583	-1.74773	-1.48971	-1.48763	-1.33853	-1.39803	-1.15221	-1.19632	-1.2386	-1.29807	-0.322347	-1.32829	-1.2872	-1.2331	-1.25277	-1.20847	-1.40992	-1.67134	-1.36855	-1.13518	-1.28275	-1.26428	-1.90832	-1.66025	-1.30178	-1.48317	-1.71371	-1.60993	-1.71327	-1.4974	-1.65067	-1.38178	-1.45468	-1.42615	-1.66628	-1.30263	-1.65511	-1.63539	-1.5795	-1.65519	-1.67077	-1.4304	-1.69463	-1.49669	-1.47208	-1.70367	-1.83701	-1.52076	-1.71128	-1.59568	-1.49677	-1.15869	-1.38891	-1.50264	-1.40901	-1.72003	-1.38267	-1.41986	-1.50107	-1.59613	-1.68462	-2.04271	-2.03464	-1.30914	-1.6848	-1.54818	-1.78652	-1.55351	-1.41111	-1.59952	0.405407	-1.61885	-1.96074	-1.59848	-1.98401	-1.56036	-1.68095	-1.76199	-1.73999	-1.76092	-1.38375	-1.7374	1.76125	0.568437	-1.68193	-1.89074	-1.77636	-1.52294	-1.11319	-1.74178	-1.82334	-1.20341	-1.58223	-1.61431	-1.69353	-1.76529	-1.67988	1.04352	-1.94598	-1.70435	0.636432	-1.3381	-1.69374	-1.63036	-1.52341	-1.5553	-1.4941	-1.19411	-1.78946	-1.79326	-1.56705	-1.68935	-1.85238	-1.9158	-1.65956	-1.44315	-1.54422	-1.60974	-1.84529	-1.59904	-1.92061	-1.75536	-1.7599	-1.85112	-1.59605	-1.90588	-1.82995	-1.33847	-1.93952	-1.29438	-1.47273	-1.20489	-1.7275	-2.05715	-1.83514	-1.78084	-1.67447	-1.32334	-1.34895	-1.40229	-1.40184	-1.37654	-1.26147	-1.23612	-1.18422	-1.12336	-1.14102	-1.0007	-0.952213
CD34_perc_85_49	AAAAACCACTAACTTTCTAGAGGAAACATCTGGTTCTCCTTGATAAGAGGCCCGGACATATGGTGTGTAACGCTTATCTCGGCGCACACAGCCCTTACAGGAAACCATATGGTATCTAAAGATAATTAACTTCTTTTTTTTTTTT	CD34	85	-1.06548	-1.70099	-1.30591	-1.51352	-1.31894	-1.28442	-1.6105	-1.08013	-1.6408	0.277666	-1.56129	-1.72325	-1.41564	-0.418987	-1.47048	-1.80128	-1.53439	-1.82393	-0.608028	-1.34272	1.66704	-1.80997	-1.65006	-1.0681	-1.57705	-1.55752	-1.36176	-1.52094	-1.65184	-1.60268	-1.42042	-1.48425	-1.03784	-1.75823	-1.43477	-1.35237	-1.55942	-1.5189	-1.50964	1.4803	-0.872114	-1.0798	-1.47561	-1.33167	-1.22869	-1.33213	-1.11506	-1.0511	-1.50678	-1.1165	-1.22822	-1.13643	-1.4756	-1.61774	-1.74964	-1.55559	-1.58444	-1.58525	-0.308946	-0.570626	-0.649097	-0.377322	-0.785795	-0.448259	-0.723433	-0.249055	-1.48923	-0.440605	-1.59834	-1.19744	-1.47864	-1.44568	-1.56162	-1.66597	-1.26193	-0.254112	-1.47226	-1.28459	-1.55897	-1.38492	-1.77115	-1.38279	-1.31554	-1.26775	-1.70525	-1.61687	-1.1801	-1.63251	-1.24387	-1.24564	-1.60568	-1.67825	-1.66434	-1.56741	-1.29908	-1.51903	-1.61775	-1.59746	-1.5684	-1.84761	-1.55231	-1.13073	-1.13194	-1.18206	-1.61093	-1.23582	-1.3948	-1.25755	-1.23357	-1.07087	-1.32523	-1.39208	-1.52538	-1.68564	-1.25574	-1.27636	-0.923607	-1.23033	-1.11838	-1.16167	-1.1658	-1.21613	-0.190238	-0.91983	-1.22648	-1.19204	-1.20223	-1.16685	-1.18714	-1.29342	-1.42336	-1.00525	-1.2079	-1.20801	-1.45852	-1.7307	-1.23788	-1.39889	-1.71867	-1.63156	-1.70566	-1.4833	-1.69736	-1.47001	-1.37967	-1.40501	-1.58591	-1.22884	-1.5986	-1.53357	-1.46855	-1.56007	-1.70385	-1.33178	-1.59636	-1.39486	-1.43683	-1.67024	-1.80749	-1.50292	-1.7035	-1.53235	-1.45898	-1.18798	-1.3564	-1.48767	-1.38931	-1.77428	-1.30414	-1.34213	-1.51896	-1.08463	-1.12755	-2.04796	-2.02496	-0.913405	-1.66372	-1.51918	-1.75542	-1.6668	-1.51856	-1.50879	0.516229	-1.59575	-2.03169	-1.534	-1.99478	-1.6939	-1.6962	-1.67326	-1.66063	-1.66467	-1.42481	-1.68682	1.73996	0.797717	-1.64587	-1.87004	-1.72911	-1.52146	-0.840676	-1.69442	-1.68804	-1.20629	-1.54125	-1.50803	-1.76791	-1.77243	-1.32531	1.19641	-1.93007	-1.63665	0.87165	-1.09116	-1.67518	-1.65095	-1.45644	-1.63768	-1.54987	-0.680133	-1.80232	-1.3318	-1.51042	-1.09187	-1.84464	-1.88127	-1.60199	-1.57956	-1.36302	-1.6383	-1.7175	-1.65479	-1.89051	-1.82902	-1.61963	-1.90277	-1.56859	-1.93628	-1.87973	-1.43456	-1.89957	-1.17585	-1.35464	-1.10029	-1.68342	-1.99308	-1.83746	-1.73762	-1.46845	-1.35803	-1.47762	-1.50139	-1.50874	-1.4564	-1.31203	-1.28923	-1.2124	-1.19138	-1.19119	-1.04077	-0.988333
NHEK_perc_85_0	TTACTCATCTTAAAAGCAAGTACAGGCATATTCTTCTTCTTGGAACAAGTACCTGCACCCCCGGCATCTTGCAAGCCCTGGCATGGATTCCGGATTCGTAATCACTCTACAGGCAAGTCAAGACCTGACTTGTCAAGTAATATAC	NHEK	85	-1.40196	-1.56607	-1.56381	-1.24377	-1.26386	-1.50412	1.35815	-1.35526	-1.21024	-1.49583	-1.44063	-1.47765	-1.37069	-1.64283	-1.27965	2.41225	-1.51585	-1.4754	-1.49135	-1.55877	-1.38674	1.70144	-1.40021	-1.32224	-1.27306	-1.54237	-1.44746	-1.53419	-1.55054	-1.48095	-1.35905	-1.62629	1.03083	1.95543	-1.44029	-1.27876	-1.40307	-1.38261	-1.41467	-1.36774	-1.32939	-1.29436	-1.47676	-1.37861	-1.48769	-1.66232	-1.65892	-1.50725	-1.42649	-1.59082	-1.63082	-1.5872	-1.43911	-1.4994	2.45855	-1.44418	-1.43034	-1.44659	-1.42483	-1.48753	-1.42662	-1.55585	-1.55291	-1.55659	-1.53682	-1.51254	-1.38264	-1.51059	-1.52048	-1.54902	-1.56353	-1.53277	-1.36255	-1.45513	-1.48036	-1.45539	-1.57673	-1.53411	-1.47122	-1.36671	-1.4486	-1.34228	-1.41802	-1.53513	-1.60078	-1.47177	-1.48075	-1.39222	-1.48702	-1.55396	-1.45504	-1.56049	-1.5114	-1.4161	-1.35485	-1.61105	-1.47825	-1.48245	-1.5028	-1.66486	-1.55353	-1.60111	-1.55729	-1.66791	-1.60498	-1.49944	-1.65384	-1.51799	-1.73093	-1.11312	-1.66684	-1.63887	-1.58083	-1.65247	-1.46144	-1.45922	-1.47173	-1.42173	-1.65043	-1.64476	-1.59909	-1.58941	-1.69244	-1.4799	-1.71506	-1.6629	-1.7087	-1.626	-1.45147	-1.6585	-1.29938	-1.54874	-1.62738	-1.64236	-1.65005	-0.964087	-1.63209	-1.54632	1.40894	-1.66408	-1.66138	-1.52123	2.37826	-1.78881	-1.72455	-1.46702	-1.63252	-1.60738	-1.55894	-1.62297	-1.58955	-1.64275	-1.51016	-1.47704	-1.70949	-1.55639	-1.68254	-1.6115	-1.71673	-1.57086	-1.6701	-1.78961	-1.67159	-1.61839	-1.65669	-1.60758	-1.6461	-1.54063	-1.63565	-1.24766	-1.60387	-1.69932	-1.77393	0.177234	0.182486	-1.67938	-1.55946	-1.82058	-1.74023	-1.71065	-1.68144	-1.65346	-1.52782	-1.4936	-1.54489	-1.57789	0.0468892	-1.57851	-1.77014	-1.67652	-1.59415	-1.54908	-1.48141	-1.71046	-1.66039	-1.65788	-1.59882	-1.66419	-1.49973	-1.52964	-1.60772	-1.48054	-1.68023	-1.03498	-1.70943	-1.01434	-1.69211	-1.65651	-1.57092	-1.75359	-1.47405	-1.72377	-1.70165	-1.43195	-1.72117	-1.69239	-1.47499	-1.83079	-1.52742	-1.55479	-1.63856	-1.56513	-1.68851	-1.65825	-1.5532	-1.48224	-1.57583	-1.49072	-1.64921	-1.6795	-1.60918	-1.58846	-1.64352	-1.52765	-1.59147	-1.70245	-1.68525	-1.74471	-1.68515	-1.251	-1.68287	-1.72064	-1.70276	-1.66881	-1.7059	-1.7178	-1.565	-1.46696	-1.78842	-1.28273	-1.25823	-1.34174	-1.30098	-1.34368	-1.24535	-1.26213	-1.30594	-1.27156	-1.33574	-1.23841	-1.23223
NHEK_perc_85_1	TCTTTCAAGTTCAGACTTGCCCATTGAATTACCTGCAAGTACAGTCTTCCTTCTTGCCAGGGTGTGTTGGGGCGTGTTGGTTTTGGCTTAGAATTCTTCTGACGCGCTCACAGCAAGCCTGAACAAGACAAGTTACAACTTGAAA	NHEK	85	-1.33344	-1.38682	-1.45246	-0.96051	-1.12509	-1.52957	1.99007	-1.19377	-0.45816	-1.34923	-1.1734	-1.09139	-1.28082	-1.52242	-1.19998	3.20276	-1.13798	-1.03971	-1.42333	-1.44173	-1.39044	2.33623	-1.1948	-1.31484	-1.28518	-1.3888	-1.50846	-1.49308	-1.53265	-1.29376	-1.17672	-1.57564	1.87211	2.79446	-1.29486	-1.20813	-1.29161	-1.30477	-1.27347	-1.43666	-1.21257	-1.13571	-1.23945	-1.19619	-1.35147	-1.57521	-1.50478	-1.51762	-1.1844	-1.46038	-1.30564	-1.19971	-1.40989	-1.22007	3.13696	-1.18855	-1.17327	-1.11738	-1.34933	-1.35611	-1.28944	-1.33647	-1.36214	-1.36897	-1.39515	-1.29038	-1.17348	-1.31554	-1.24497	-1.3687	-1.34104	-1.24426	-0.802693	-1.29381	-1.33106	-1.37612	-1.44032	-1.34276	-1.17097	-1.43784	-1.06727	-1.19348	-1.28365	-1.61906	-1.45892	-1.40927	-1.55127	-0.725519	-1.25603	-1.24329	-1.27953	-1.29261	-1.47521	-1.36291	-1.00782	-1.35655	-1.26354	-1.25552	-1.28272	-1.22514	-1.34981	-1.20003	-1.15339	-1.28666	-1.38297	-1.46936	-1.44091	-1.45933	-1.35443	-0.825557	-0.899909	-1.40439	-1.55997	-1.56284	-1.43723	-1.40368	-1.42483	-1.37295	-1.2661	-1.23696	-1.42019	-1.4295	-1.56568	-1.39377	-1.35435	-1.24211	-1.35789	-1.22579	-1.29332	-1.48835	0.124352	-1.43793	-1.45295	-1.43846	-1.4212	-0.212174	-1.47695	-1.33987	2.16894	-1.543	-1.56824	-1.35143	2.91479	-1.63792	-1.57225	-1.32714	-1.45774	-1.50512	-1.41731	-1.40235	-1.42302	-1.49805	-0.653833	-1.36511	-1.52333	-1.42261	-1.45097	-1.39995	-1.59593	-1.43131	-1.30867	-1.10703	-1.55228	-1.61953	-1.55123	-1.03117	-1.48402	-1.16245	-1.46981	-0.181369	-1.43137	-1.60844	-1.66079	0.813249	1.08272	-1.42628	-1.14832	-1.51216	-1.58443	-1.62009	-1.33875	-1.3232	-1.09447	-1.4341	-1.54996	-1.47861	0.630541	-1.60977	-1.54355	-1.56595	-1.61517	-1.49672	-1.10694	-1.57146	-1.57188	-1.32254	-1.44079	-1.26545	-1.50911	-1.2574	-1.39417	-1.2526	-1.34741	-0.454705	-1.44234	-0.394807	-1.53573	-1.12091	-1.35875	-1.56736	-1.08924	-1.44337	-1.43437	-1.39002	-1.56792	-1.4567	-1.50444	-1.67674	-1.09581	-1.53338	-1.44404	-1.53835	-1.52968	-1.605	-1.34739	-1.20699	-1.5958	-0.924202	-1.58131	-1.49432	-1.48727	-1.27883	-1.40891	-0.849507	-1.53328	-1.63349	-1.59799	-1.63512	-1.61486	-1.35732	-1.59748	-1.5117	-1.47466	-1.61334	-1.17283	-1.46284	-1.20972	-1.48319	-1.54854	-1.14991	-1.10318	-1.26396	-1.19801	-1.11297	-1.05329	-1.25722	-1.22136	-1.20642	-1.25631	-1.16666	-1.21529
NHEK_perc_85_2	AATAGTTCAGACAAGTAGGTACTTGTTGGATTCATCATCCGCTGCTTGTCTTGGCACATGTATCTGAGCGGCATGAACTTGCAGGTTTATTAGCTTCCTGGCAAGCCTGAACAAGATTCGTTCAGACATGTTCAGGTATGATTAC	NHEK	85	-1.4012	-1.42941	-1.4943	-1.13446	-1.23177	-1.41125	1.75475	-1.24595	-0.908934	-1.43477	-1.21464	-1.36424	-1.27744	-1.42695	-1.33969	2.84243	-1.25946	-1.21442	-1.43272	-1.51879	-1.35465	2.10622	-1.23431	-1.29386	-1.16204	-1.37083	-1.47912	-1.31791	-1.58162	-1.3109	-1.17058	-1.6093	1.42109	2.4946	-1.32781	-1.23458	-1.26933	-1.26747	-1.25589	-1.40273	-1.26032	-1.24051	-1.27156	-1.20926	-1.35208	-1.57977	-1.52655	-1.49789	-1.2271	-1.45777	-1.4714	-1.38547	-1.32287	-1.26786	2.77643	-1.21585	-1.18896	-1.14438	-1.28497	-1.25352	-1.23116	-1.24589	-1.24186	-1.26335	-1.27215	-1.23923	-1.17834	-1.29916	-1.29953	-1.37432	-1.34687	-1.31658	-1.07808	-1.30839	-1.22174	-1.29764	-1.46129	-1.41857	-1.24589	-1.29883	-1.22342	-1.25506	-1.32472	-1.51539	-1.43209	-1.4658	-1.34154	-0.374892	-1.36115	-1.34926	-1.28672	-1.38506	-1.4561	-1.39321	-1.07185	-1.41713	-1.38775	-1.40513	-1.40664	-1.33462	-1.42737	-1.38732	-1.35321	-1.44626	-1.54592	-1.42869	-1.49568	-1.40402	-1.51104	-0.939411	-1.40853	-1.47957	-1.48562	-1.60196	-1.35052	-1.39434	-1.39839	-1.38049	-1.43071	-1.43006	-1.4402	-1.44607	-1.55751	-1.40919	-1.49188	-1.44156	-1.5074	-1.41129	-1.35789	-1.51323	-0.947338	-1.41269	-1.46994	-1.43231	-1.55533	-0.689325	-1.48302	-1.36151	1.8256	-1.45378	-1.55982	-1.3488	2.7254	-1.78999	-1.61008	-1.30303	-1.51804	-1.51898	-1.47656	-1.45099	-1.42385	-1.51471	-1.01385	-1.37968	-1.56861	-1.44621	-1.47717	-1.40726	-1.58012	-1.42371	-1.43625	-1.37915	-1.51644	-1.5271	-1.54993	-1.24456	-1.51817	-1.44108	-1.48064	-0.774381	-1.49254	-1.58203	-1.60974	0.337121	0.578272	-1.42404	-1.35069	-1.61653	-1.58846	-1.6351	-1.66178	-1.49885	-1.26475	-1.34942	-1.35128	-1.46064	0.189629	-1.52354	-1.56447	-1.56965	-1.57139	-1.48929	-1.32554	-1.72369	-1.61373	-1.49043	-1.48917	-1.38421	-1.5079	-1.432	-1.49704	-1.24241	-1.48611	-0.792634	-1.52608	-0.728886	-1.5069	-1.31509	-1.40077	-1.69649	-1.23567	-1.57449	-1.53206	-1.29579	-1.57346	-1.71176	-1.44337	-1.60767	-1.39025	-1.50089	-1.50209	-1.585	-1.58246	-1.58289	-1.36764	-1.33415	-1.55239	-1.28977	-1.66066	-1.6142	-1.52992	-1.38287	-1.46571	-1.26327	-1.55989	-1.78288	-1.70743	-1.77333	-1.75447	-1.56512	-1.57714	-1.61012	-1.58152	-1.60968	-1.4268	-1.52009	-1.42439	-1.38216	-1.65932	-1.24257	-1.29836	-1.43986	-1.37206	-1.3035	-1.24961	-1.39005	-1.3429	-1.32974	-1.35329	-1.26767	-1.34923
NHEK_perc_85_3	TTTGGCTTCTTAACAAGAAGTACTTGTACAGGCATGTTCTTGGCATGCAAGCACAGGCATCTGCCGGATCCGCCTCAACCTGCCTCAAAGCGCTTCTTGTCTGCAAGTTGGTGCATGTTGATGATTCCACCAAGTCTGAACATGA	NHEK	85	-1.31993	-1.43191	-1.49276	-1.25319	-1.19069	-1.48508	1.52129	-1.24049	-0.87612	-1.42538	-1.37113	-1.48761	-1.31107	-1.56426	-1.20389	2.67974	-1.36273	-1.47301	-1.43629	-1.46562	-1.428	2.09653	-1.12513	-1.26873	-1.11023	-1.33406	-1.38518	-1.46305	-1.56365	-1.24843	-1.1896	-1.66493	1.25382	2.35871	-1.25816	-1.18805	-1.23802	-1.29314	-1.22729	-1.35754	-1.22376	-1.12779	-1.29628	-1.20118	-1.33083	-1.6728	-1.66886	-1.48309	-1.27219	-1.44205	-1.60232	-1.50869	-1.42405	-1.29946	2.66304	-1.23938	-1.22478	-1.0656	-1.24749	-1.30782	-1.25794	-1.32556	-1.35872	-1.36838	-1.45167	-1.29169	-1.20635	-1.27348	-1.34599	-1.3881	-1.48496	-1.31857	-1.12239	-1.32901	-1.04408	-1.41373	-1.52635	-1.43408	-1.47717	-1.57072	-1.1556	-1.2214	-1.26403	-1.62398	-1.43613	-1.41176	-1.43049	-1.09546	-1.3354	-1.53634	-1.34544	-1.51448	-1.45809	-1.47905	-0.977731	-1.33772	-1.29107	-1.33421	-1.38602	-1.42797	-1.37325	-1.54517	-1.49159	-1.65131	-1.43362	-1.47203	-1.63604	-1.47363	-1.7266	-0.948225	-1.59617	-1.61578	-1.61363	-1.61124	-1.43944	-1.42385	-1.43753	-1.34364	-1.61952	-1.59157	-1.54523	-1.55396	-1.68563	-1.4167	-1.72691	-1.62406	-1.72874	-1.59021	-1.31595	-1.54876	-0.310768	-1.50016	-1.58135	-1.5611	-1.41651	-0.637939	-1.56557	-1.35019	1.81727	-1.63559	-1.56643	-1.38974	2.71308	-1.75368	-1.70152	-1.35469	-1.50366	-1.64335	-1.44292	-1.44737	-1.4821	-1.5539	-1.0506	-1.40741	-1.60319	-1.50306	-1.56354	-1.48642	-1.75282	-1.49808	-1.43262	-1.69365	-1.56939	-1.56251	-1.5158	-1.55077	-1.67005	-1.20332	-1.63103	-1.09275	-1.57551	-1.60451	-1.72011	0.110286	0.370652	-1.48393	-1.43472	-1.58263	-1.59513	-1.6783	-1.54161	-1.45817	-1.1783	-1.24859	-1.65135	-1.4488	0.0228262	-1.71379	-1.7319	-1.54824	-1.62912	-1.65596	-1.29591	-1.73065	-1.76723	-1.45557	-1.49486	-1.44528	-1.57754	-1.42962	-1.49642	-1.34229	-1.45445	-0.638167	-1.57453	-0.770375	-1.64429	-1.51473	-1.52	-1.66779	-1.653	-1.61242	-1.54985	-1.44056	-1.61661	-1.66171	-1.53214	-1.4575	-1.58255	-1.55819	-1.64805	-1.57189	-1.58701	-1.65364	-1.52742	-1.28768	-1.61113	-1.12136	-1.70921	-1.61119	-1.5402	-1.39699	-1.69485	-1.35757	-1.58793	-1.84022	-1.8295	-1.82796	-1.78171	-1.11163	-1.69433	-1.73807	-1.75071	-1.72925	-1.54402	-1.77637	-1.42408	-1.4681	-1.75577	-1.18965	-1.1042	-1.2991	-1.15273	-1.05813	-1.0836	-1.1705	-1.22349	-1.18595	-1.23758	-1.13771	-1.16098
NHEK_perc_85_4	AAATTAGTTCATGCCCAAAAGCAATTCATGTCTGGACTCATTCTTGTCTGAGCTTGCTGCCGGCTGGTACGTGTCTTGGCAGAACCTTTACGCGGCGGATGAGACCGAACTTGTTCAGGTAAGTTGAATACTTGTCTGAACTTGT	NHEK	85	-1.33953	-1.44166	-1.51477	-1.37465	-1.16972	-1.49969	1.20774	-1.316	-1.01807	-1.45111	-1.46127	-1.57158	-1.4161	-1.58257	-1.191	2.26061	-1.50023	-1.53086	-1.46992	-1.5047	-1.42931	1.66039	-1.34359	-1.40411	-1.28496	-1.49168	-1.41686	-1.53512	-1.56941	-1.46399	-1.34244	-1.6375	0.930782	1.86144	-1.38753	-1.29357	-1.38722	-1.40669	-1.40544	-1.3937	-1.27408	-1.1864	-1.4842	-1.37795	-1.43575	-1.63727	-1.60962	-1.51969	-1.42934	-1.52973	-1.51369	-1.49439	-1.53766	-1.53874	2.30799	-1.42935	-1.42567	-1.42083	-1.35005	-1.3971	-1.33421	-1.40982	-1.40736	-1.46053	-1.48911	-1.43832	-1.39833	-1.40751	-1.48015	-1.51291	-1.63005	-1.48535	-1.27859	-1.42841	-1.35499	-1.47401	-1.60077	-1.49951	-1.53693	-1.46497	-1.38022	-1.32507	-1.38433	-1.60425	-1.60019	-1.44491	-1.47857	-1.22257	-1.39671	-1.46876	-1.41996	-1.5797	-1.49161	-1.45755	-1.27523	-1.51656	-1.37251	-1.35941	-1.41037	-1.50729	-1.49806	-1.52224	-1.47929	-1.5597	-1.4213	-1.45071	-1.6374	-1.44649	-1.61741	-0.997092	-1.51684	-1.62137	-1.69592	-1.66086	-1.39931	-1.39826	-1.41251	-1.38712	-1.54138	-1.51344	-1.56023	-1.56227	-1.67322	-1.39086	-1.6284	-1.53569	-1.62611	-1.5172	-1.36383	-1.52163	-0.635412	-1.55706	-1.5938	-1.5778	-1.46136	-0.824727	-1.58479	-1.49709	1.39928	-1.6313	-1.57089	-1.50148	2.29477	-1.74764	-1.65757	-1.47769	-1.58669	-1.60741	-1.53219	-1.55076	-1.57897	-1.62877	-1.1055	-1.47807	-1.65016	-1.56625	-1.57506	-1.60234	-1.75018	-1.57241	-1.5654	-1.63081	-1.64433	-1.59396	-1.51183	-1.49306	-1.54413	-1.26755	-1.55646	-1.08221	-1.4975	-1.56239	-1.66022	-0.164017	0.0893141	-1.45027	-1.50473	-1.62262	-1.6621	-1.65218	-1.46737	-1.69435	-1.42217	-1.34542	-1.52284	-1.55343	-0.233334	-1.62644	-1.66406	-1.60156	-1.59902	-1.59577	-1.42482	-1.68786	-1.64745	-1.57306	-1.44413	-1.50332	-1.51805	-1.48741	-1.51464	-1.48411	-1.57564	-0.761946	-1.66538	-0.743849	-1.64426	-1.55844	-1.45625	-1.69349	-1.59482	-1.67947	-1.6357	-1.40436	-1.73628	-1.55219	-1.57748	-1.68178	-1.54832	-1.5031	-1.71535	-1.51405	-1.62627	-1.53964	-1.59295	-1.37993	-1.60867	-1.191	-1.66287	-1.5092	-1.46596	-1.33201	-1.71028	-1.40185	-1.66608	-1.61708	-1.65029	-1.66454	-1.62088	-1.15794	-1.68044	-1.64654	-1.64311	-1.65512	-1.61729	-1.76959	-1.51037	-1.56915	-1.8502	-1.22754	-1.13041	-1.27059	-1.17402	-1.1301	-1.14113	-1.2037	-1.25754	-1.23661	-1.28915	-1.20087	-1.17125
NHEK_perc_85_5	TTAAGTATGAGTAATATACTTGGGTTTGTTGTCAGAACATGCAAGTCTTCATGCCCTGGCACGGCTTCTGCCTGTTCTTGCAAGTTAGCGTTCATTCCAGAACAAACAAGTACTTGACTAATCGCCGACACGCACCAGCTTGCTT	NHEK	85	-1.42876	-1.46046	-1.52917	-1.19781	-1.26031	-1.52542	0.90454	-1.32266	-1.13765	-1.39577	-1.28042	-1.446	-1.3046	-1.49432	-1.22936	1.88112	-1.36162	-1.31944	-1.37347	-1.56201	-1.32986	1.18043	-1.24544	-1.29546	-1.01263	-1.3473	-1.35195	-1.37247	-1.3586	-1.18703	-1.2458	-1.44284	0.908857	1.67987	-1.31748	-1.19926	-1.26239	-1.24122	-1.2324	-1.29841	-1.24628	-1.23515	-1.3514	-1.23099	-1.29953	-1.55817	-1.59587	-1.38522	-1.2344	-1.38848	-1.52421	-1.37459	-1.23955	-1.28728	1.9573	-1.25986	-1.23845	-1.08405	-1.27018	-1.38922	-1.3305	-1.4155	-1.44551	-1.41331	-1.45992	-1.38994	-1.16693	-1.35916	-1.29697	-1.35013	-1.37327	-1.33597	-1.32407	-1.30139	-1.39185	-1.35235	-1.45808	-1.42845	-1.37872	-1.36115	-1.23465	-1.22787	-1.27304	-1.49598	-1.37654	-1.36345	-1.37421	-1.04164	-1.43348	-1.41313	-1.29218	-1.4668	-1.43014	-1.39014	-1.31925	-1.48075	-1.35329	-1.36809	-1.38633	-1.43737	-1.40625	-1.42429	-1.37637	-1.54003	-1.50446	-1.44681	-1.55684	-1.45881	-1.59362	-1.14129	-1.45617	-1.54478	-1.55301	-1.60287	-1.38611	-1.41486	-1.42661	-1.33228	-1.51523	-1.51234	-1.54539	-1.53099	-1.58894	-1.43019	-1.58167	-1.52923	-1.58695	-1.4981	-1.39381	-1.60835	-1.39069	-1.4701	-1.57253	-1.55383	-1.60489	-0.956091	-1.56163	-1.34325	0.887713	-1.49009	-1.46022	-1.39601	1.65273	-1.68739	-1.59441	-1.34938	-1.46707	-1.5767	-1.43039	-1.53816	-1.5494	-1.53804	-1.33649	-1.43602	-1.60511	-1.5177	-1.54881	-1.42843	-1.60219	-1.41635	-1.52944	-1.67313	-1.47497	-1.54997	-1.51022	-1.46413	-1.50335	-1.38718	-1.55035	-1.00885	-1.49575	-1.59003	-1.65031	-0.254631	-0.27783	-1.55857	-1.42615	-1.6986	-1.65335	-1.5628	-1.60273	-1.57446	-1.63085	-1.18459	-1.50303	-1.4816	-0.313869	-1.56034	-1.61495	-1.61429	-1.51049	-1.51165	-1.45872	-1.6789	-1.61176	-1.61521	-1.51229	-1.59751	-1.52881	-1.36692	-1.58139	-1.22904	-1.48148	-1.07692	-1.60853	-0.980955	-1.56203	-1.51869	-1.51176	-1.65338	-1.32272	-1.60101	-1.57235	-1.41278	-1.44353	-1.51595	-1.37144	-1.64063	-1.4455	-1.51554	-1.69718	-1.5555	-1.58801	-1.56144	-1.5238	-1.56382	-1.46137	-1.43751	-1.56096	-1.47306	-1.4288	-1.41044	-1.59186	-1.47384	-1.46571	-1.57462	-1.56883	-1.614	-1.58262	-1.24372	-1.60803	-1.66798	-1.67316	-1.61733	-1.56782	-1.59979	-1.61548	-1.29526	-1.64472	-1.2634	-1.23329	-1.29747	-1.25027	-1.28342	-1.26557	-1.27221	-1.29618	-1.27749	-1.34216	-1.24679	-1.2521
NHEK_perc_85_6	GAGTAAGTATGAAAGTATCCATTGTAACATGCCCAGACAGAACATGTCTGGGCTTTTTGGCAGAAGAAGTACTTACCGCGTGTGCCGACGTGTCTTGCTTGTCGGAAAATGCCTTACCTGAATCATTACTCTCTGTCACGACATG	NHEK	85	-1.45363	-1.52484	-1.5642	-1.29715	-1.31771	-1.58664	0.926021	-1.31541	-1.32741	-1.50181	-1.44807	-1.55044	-1.39054	-1.60014	-1.32302	1.77164	-1.51348	-1.59429	-1.49022	-1.58868	-1.41723	1.37959	-1.40869	-1.37078	-1.31934	-1.46076	-1.44665	-1.51614	-1.57612	-1.50345	-1.36418	-1.59528	0.538332	1.4487	-1.39863	-1.32009	-1.42238	-1.38847	-1.38025	-1.37155	-1.31807	-1.3224	-1.52485	-1.36351	-1.48585	-1.63664	-1.65497	-1.53946	-1.43683	-1.56038	-1.65778	-1.60661	-1.48139	-1.55222	1.76186	-1.37133	-1.37723	-1.35606	-1.4022	-1.44042	-1.39004	-1.49634	-1.45201	-1.51161	-1.45153	-1.50023	-1.34842	-1.48261	-1.49314	-1.49389	-1.50543	-1.46757	-1.38872	-1.45964	-1.49199	-1.45595	-1.60606	-1.57301	-1.51685	-1.44198	-1.45456	-1.33621	-1.4461	-1.59595	-1.62188	-1.47548	-1.47417	-1.41943	-1.55909	-1.56453	-1.39371	-1.62081	-1.5405	-1.53974	-1.32261	-1.55259	-1.38383	-1.44556	-1.45715	-1.5581	-1.52768	-1.6295	-1.58309	-1.68157	-1.55191	-1.46047	-1.65835	-1.46287	-1.74155	-1.07659	-1.66216	-1.6485	-1.61158	-1.6355	-1.4119	-1.42306	-1.44088	-1.41141	-1.65027	-1.6552	-1.58564	-1.58431	-1.66638	-1.47241	-1.71322	-1.67142	-1.71098	-1.64202	-1.45032	-1.57977	-1.49958	-1.48877	-1.61379	-1.63069	-1.54959	-1.18491	-1.60366	-1.53518	1.14635	-1.60679	-1.61847	-1.44607	2.0456	-1.72441	-1.66438	-1.42048	-1.54348	-1.58781	-1.51896	-1.54204	-1.52145	-1.56863	-1.48606	-1.45177	-1.66257	-1.56504	-1.61853	-1.57419	-1.62837	-1.54907	-1.64891	-1.76503	-1.57158	-1.58997	-1.57682	-1.54473	-1.55997	-1.44475	-1.59228	-1.29174	-1.55312	-1.59838	-1.63572	-0.330978	-0.24277	-1.50668	-1.56444	-1.75563	-1.59578	-1.71772	-1.71552	-1.67228	-1.56144	-1.42391	-1.52312	-1.53836	-0.421157	-1.56938	-1.77072	-1.62013	-1.6318	-1.60466	-1.46922	-1.7087	-1.66398	-1.6683	-1.5293	-1.62305	-1.57293	-1.47837	-1.617	-1.45486	-1.63338	-1.10871	-1.64026	-1.06189	-1.62525	-1.7384	-1.55234	-1.75605	-1.68292	-1.77155	-1.70624	-1.52796	-1.63871	-1.68437	-1.47544	-1.75784	-1.69116	-1.55265	-1.72017	-1.5596	-1.67793	-1.60067	-1.59313	-1.54123	-1.57139	-1.55604	-1.71624	-1.61251	-1.55778	-1.63117	-1.7185	-1.58311	-1.62405	-1.73855	-1.72229	-1.75893	-1.72435	-1.35729	-1.70575	-1.7734	-1.78147	-1.69774	-1.68449	-1.77335	-1.62327	-1.47841	-1.78877	-1.32838	-1.32218	-1.40956	-1.34714	-1.37582	-1.33663	-1.34715	-1.39106	-1.34721	-1.39682	-1.33806	-1.31798
NHEK_perc_85_7	CAGGTATGCCAGGGCATGTCTCTGCAAGCAGCTTATGAAGCAGAAACCAGAATTCTTGCCAAGAACCAGTAATCTTTCGGCAGCGTGTCGAGCCTCGACTTGTCTGCAGGTAGAGTACATGTTGGAACGACTCATAAACCACATA	NHEK	85	-1.31115	-1.33556	-1.39124	-1.05979	-1.21179	-1.42923	1.16935	-1.16504	-0.952248	-1.33081	-1.17291	-1.23	-1.24992	-1.42153	-1.18078	1.89101	-1.09812	-1.07068	-1.29462	-1.36693	-1.30925	1.56295	-1.18092	-1.24654	-1.22288	-1.29213	-1.3913	-1.2709	-1.41401	-1.34841	-1.15744	-1.45676	0.80411	1.6724	-1.22374	-1.20292	-1.25996	-1.2414	-1.19967	-1.38869	-1.17224	-1.14457	-1.18119	-1.08164	-1.25721	-1.4748	-1.40375	-1.42504	-0.931028	-1.31659	-1.35898	-1.27773	-1.20055	-1.14225	1.80019	-0.952869	-0.93391	-1.28456	-1.26105	-1.31735	-1.25025	-1.28789	-1.3371	-1.31981	-1.37018	-1.29451	-1.16159	-1.318	-1.28024	-1.2745	-1.26861	-1.19991	-0.937211	-1.31008	-1.16754	-1.343	-1.31581	-1.34704	-1.17803	-1.33672	-1.18225	-1.24001	-1.32279	-1.46159	-1.40056	-1.34362	-1.35042	-0.752088	-1.30798	-1.30612	-0.961324	-1.19354	-1.40004	-1.36797	-1.05574	-1.30783	-1.28456	-1.30176	-1.30749	-0.985688	-1.39212	-1.26393	-1.23613	-1.35611	-1.37481	-1.35796	-1.40984	-1.34882	-1.40582	-0.884883	-1.24908	-1.40086	-1.39889	-1.43248	-1.33426	-1.31878	-1.34404	-1.29667	-1.34495	-1.33919	-1.35073	-1.36816	-1.50928	-1.3602	-1.39232	-1.33862	-1.3957	-1.32557	-1.25055	-1.37511	-0.849277	-1.34482	-1.37753	-1.34533	-1.35305	-0.815384	-1.35455	-1.36166	1.40845	-1.36163	-1.51341	-1.3326	1.98342	-1.52735	-1.47922	-1.30233	-1.45592	-1.41165	-1.39528	-1.25267	-1.21548	-1.33291	-0.9615	-1.25968	-1.37415	-1.32649	-1.30731	-1.36253	-1.25334	-1.43136	-1.39746	-1.30566	-1.34134	-1.47675	-1.4324	-1.0664	-1.37946	-1.26775	-1.36186	-0.716599	-1.32497	-1.49211	-1.51268	0.281804	0.474108	-1.07949	-1.27827	-1.44973	-1.48715	-1.47048	-1.43663	-1.23473	-1.29818	-1.31074	-1.19114	-1.41759	0.137274	-1.38165	-1.43757	-1.4213	-1.43541	-1.39092	-1.17681	-1.4839	-1.48196	-1.38037	-1.39807	-1.31981	-1.3439	-1.22696	-1.36828	-1.18016	-1.17619	-0.79873	-1.27627	-0.73958	-1.43455	-1.21876	-1.31234	-1.51036	-1.03052	-1.47208	-1.40927	-1.25727	-1.44575	-1.45403	-1.33673	-1.51195	-1.19147	-1.31861	-1.17817	-1.4549	-1.45313	-1.47302	-1.25738	-1.11848	-1.46175	-1.14043	-1.56013	-1.42697	-1.37096	-1.23091	-1.30062	-1.04809	-1.44914	-1.48358	-1.47701	-1.50804	-1.49808	-1.30826	-1.46097	-1.46373	-1.44876	-1.4711	-1.16278	-1.4079	-1.37752	-1.31963	-1.39719	-1.1501	-1.14423	-1.2325	-1.21811	-1.12344	-1.11302	-1.24434	-1.22109	-1.21543	-1.22438	-1.1748	-1.1891
NHEK_perc_85_8	ACCTGAACAAGTACCTACTTGTCAGCGCTGGGCTGTGGCTTCCTCAGACTTGTTCTGGCAGGAGCTTGTTCTTGCCGTGAATTACCTCAGGCACGTACGGGTATTCGTCTGAACAAGTTTCAAGCTGCATCTTGTTCTTGACAAG	NHEK	85	-1.29493	-1.34759	-1.38997	-1.24211	-1.10621	-1.46703	1.52941	-1.23033	-0.82174	-1.25004	-1.32628	-1.46241	-1.37067	-1.51519	-1.11305	2.71537	-1.41032	-1.39061	-1.24969	-1.38761	-1.27587	2.13452	-1.15475	-1.2426	-1.07725	-1.36861	-1.22064	-1.43636	-1.26012	-1.34069	-1.23587	-1.46453	1.4938	2.53828	-1.27684	-1.22112	-1.28826	-1.34042	-1.30165	-1.25714	-1.19114	-1.02322	-1.2743	-1.26409	-1.28293	-1.52031	-1.49261	-1.28127	-1.37094	-1.39472	-1.39217	-1.29874	-1.31484	-1.30522	2.86353	-1.27906	-1.28341	-1.37191	-1.14678	-1.2657	-1.18346	-1.27965	-1.30784	-1.31214	-1.43502	-1.33534	-1.31049	-1.215	-1.3391	-1.39412	-1.53646	-1.40039	-1.26642	-1.37822	-1.24059	-1.39653	-1.4834	-1.32909	-1.46788	-1.33881	-1.13485	-1.25544	-1.2656	-1.48604	-1.46056	-1.29961	-1.3296	-1.03193	-1.18204	-1.29928	-1.28321	-1.48626	-1.35559	-1.35929	-1.25331	-1.43587	-1.22782	-1.25341	-1.29493	-1.44497	-1.43715	-1.34157	-1.29105	-1.43992	-1.15369	-1.30526	-1.48656	-1.2892	-1.49105	-0.709439	-1.3371	-1.47057	-1.67858	-1.62664	-1.26333	-1.25679	-1.28495	-1.19256	-1.41699	-1.38391	-1.44068	-1.44176	-1.54189	-1.25182	-1.51533	-1.40501	-1.51924	-1.37872	-1.24562	-1.36041	-0.00810107	-1.44193	-1.4736	-1.4592	-1.29119	-0.646496	-1.4546	-1.41275	1.71286	-1.52447	-1.48036	-1.49379	2.81459	-1.50617	-1.53918	-1.4459	-1.54829	-1.52506	-1.46097	-1.43303	-1.48653	-1.54087	-0.824712	-1.41277	-1.53967	-1.5049	-1.41796	-1.57122	-1.67109	-1.53254	-1.55755	-1.48719	-1.50907	-1.44074	-1.30131	-1.41426	-1.42796	-1.09118	-1.47019	-0.813957	-1.32368	-1.38667	-1.48756	-0.279726	-0.0126056	-1.39933	-1.44464	-1.58952	-1.52556	-1.50933	-1.19476	-1.615	-1.43852	-1.23319	-1.47802	-1.50003	-0.282606	-1.62691	-1.47958	-1.5013	-1.45746	-1.47438	-1.3832	-1.62628	-1.5132	-1.52597	-1.31351	-1.53152	-1.36082	-1.36025	-1.43013	-1.4742	-1.42344	-0.346499	-1.6038	-0.343391	-1.56031	-1.44969	-1.42295	-1.48247	-1.49283	-1.60956	-1.4602	-1.38967	-1.69488	-1.3344	-1.47768	-1.54857	-1.40613	-1.4869	-1.64921	-1.39935	-1.53734	-1.37769	-1.59601	-1.36009	-1.52951	-0.934425	-1.5986	-1.39439	-1.26969	-1.10065	-1.6654	-1.39257	-1.59048	-1.4473	-1.44651	-1.48468	-1.4632	-1.05717	-1.64883	-1.47381	-1.45982	-1.53717	-1.61018	-1.73301	-1.52388	-1.43929	-1.79674	-1.15303	-1.05528	-1.15933	-1.05693	-0.934585	-0.990003	-1.09765	-1.13582	-1.11709	-1.19183	-1.09759	-1.08379
NHEK_perc_85_9	AAACAGGAGCTTACAAGTCAAGACAAGACTTGTCTTTGAGTCAAGCTGCAAGTTCTTGGCAGAGGGTTCCCGTTATCGCGGCGTGTGCTGGCACGTTTTACCTGAGCTTGTTCAGACAAGAACCTCAAAGTATGTAAGCTTCAGG	NHEK	85	-1.28128	-1.35238	-1.44878	-1.22059	-1.10745	-1.41613	1.76142	-1.26993	-0.848291	-1.28924	-1.3187	-1.38765	-1.35809	-1.45921	-1.14088	2.90218	-1.39853	-1.37259	-1.34377	-1.45092	-1.32564	2.2327	-1.14313	-1.32535	-1.16235	-1.35661	-1.38602	-1.32716	-1.37171	-1.33348	-1.18077	-1.4534	1.53971	2.53731	-1.26142	-1.2025	-1.30892	-1.3352	-1.26482	-1.36602	-1.2534	-1.13497	-1.22117	-1.24366	-1.15968	-1.51742	-1.38595	-1.43013	-1.23872	-1.26042	-1.35508	-1.1019	-1.34033	-1.24402	2.85943	-1.16713	-1.1462	-1.29839	-1.21762	-1.34473	-1.25052	-1.32191	-1.35177	-1.32254	-1.458	-1.29272	-1.19287	-1.27365	-1.24538	-1.26914	-1.37784	-1.22555	-1.1793	-1.31666	-1.27524	-1.37118	-1.45676	-1.3058	-1.41013	-1.32799	-1.18489	-1.21326	-1.26867	-1.51471	-1.46887	-1.28571	-1.40303	-0.440411	-1.26332	-1.30298	-1.18833	-1.34508	-1.39149	-1.33042	-1.12406	-1.40057	-1.26649	-1.25537	-1.29676	-1.24987	-1.46186	-1.10226	-1.06652	-1.37562	-1.3047	-1.37729	-1.44788	-1.35371	-1.42725	-0.653183	-1.09799	-1.4297	-1.59627	-1.57548	-1.35435	-1.33485	-1.33965	-1.29704	-1.36904	-1.3339	-1.32594	-1.34134	-1.51181	-1.31196	-1.44011	-1.33634	-1.4434	-1.3262	-1.30027	-1.39656	-0.341222	-1.35681	-1.36039	-1.304	-1.41288	-0.629176	-1.30909	-1.41284	1.92649	-1.43042	-1.52489	-1.4365	2.89367	-1.51929	-1.353	-1.40012	-1.5203	-1.42889	-1.43465	-1.3732	-1.39387	-1.44147	-0.805489	-1.34655	-1.45693	-1.42049	-1.29215	-1.49405	-1.50223	-1.48823	-1.47069	-1.32066	-1.48335	-1.50898	-1.40277	-0.928159	-1.27057	-1.10985	-1.27116	-0.366026	-1.2283	-1.47768	-1.52116	0.265758	0.649934	-1.33014	-1.40218	-1.51423	-1.53698	-1.57128	-1.34051	-1.50279	-1.28971	-1.2295	-1.33579	-1.46426	0.171342	-1.53868	-1.42489	-1.48437	-1.4372	-1.40304	-1.34774	-1.58505	-1.47686	-1.36428	-1.34528	-1.39501	-1.3311	-1.29649	-1.38182	-1.2753	-1.32314	-0.391997	-1.54033	-0.289213	-1.54351	-1.32917	-1.35239	-1.44638	-1.32848	-1.56405	-1.39916	-1.29348	-1.63974	-1.32156	-1.50123	-1.57567	-1.40046	-1.5336	-1.5032	-1.43631	-1.43559	-1.47037	-1.48654	-1.22983	-1.48074	-1.0796	-1.535	-1.40478	-1.36996	-1.15561	-1.59497	-1.21156	-1.53735	-1.44168	-1.46128	-1.47868	-1.46149	-1.17963	-1.59328	-1.42552	-1.40955	-1.46241	-1.64425	-1.72137	-1.43108	-1.46949	-1.55966	-1.17934	-1.05813	-1.17168	-1.1322	-1.08383	-0.970245	-1.13803	-1.12441	-1.11511	-1.12321	-1.0337	-1.0831
NHEK_perc_85_10	TACTTGAAACAAGTTAGAACAAATCCACAGGATGTGCCTGGACTTGCCAACTACTTGAACGAGTTGGCTTGCGTTGCGGTGAGTTAATTACCTGAAGCGTTTCGTGTTCTGTCTGGGCTTGTCAAGACTCAACTTGCCTGAAGAT	NHEK	85	-1.35373	-1.40243	-1.44686	-1.23791	-1.18452	-1.54289	1.84706	-1.22948	-0.806628	-1.39012	-1.36727	-1.46704	-1.37565	-1.4841	-1.21126	3.16425	-1.34438	-1.26092	-1.36311	-1.36442	-1.38876	2.19802	-1.29034	-1.33196	-1.24608	-1.41754	-1.42313	-1.43751	-1.4419	-1.39174	-1.24625	-1.56738	1.57743	2.64788	-1.33808	-1.24236	-1.33717	-1.34838	-1.31763	-1.36804	-1.2098	-1.11769	-1.36851	-1.30136	-1.35047	-1.59648	-1.54532	-1.47518	-1.3113	-1.4283	-1.37754	-1.3204	-1.43059	-1.33996	3.19964	-1.29602	-1.30445	-1.29843	-1.29114	-1.35392	-1.286	-1.34153	-1.37029	-1.33401	-1.43541	-1.30107	-1.25921	-1.27985	-1.34361	-1.39943	-1.46512	-1.38561	-1.21973	-1.34465	-1.17506	-1.36538	-1.53508	-1.38374	-1.33657	-1.424	-1.28476	-1.24831	-1.2844	-1.55957	-1.54983	-1.37816	-1.44067	-0.847019	-1.28954	-1.29978	-1.29294	-1.47758	-1.50937	-1.44867	-1.1366	-1.44001	-1.24101	-1.26782	-1.29271	-1.34119	-1.46675	-1.33672	-1.29655	-1.38548	-1.33024	-1.44365	-1.54887	-1.42448	-1.45163	-0.766461	-1.38354	-1.53294	-1.63763	-1.68455	-1.39032	-1.40527	-1.40753	-1.32137	-1.36569	-1.34227	-1.42802	-1.44953	-1.56251	-1.38983	-1.45318	-1.3522	-1.45653	-1.33317	-1.3554	-1.40902	-0.00627973	-1.4428	-1.47459	-1.42924	-1.28714	-0.57337	-1.4859	-1.43574	2.02377	-1.54313	-1.51905	-1.43249	3.0023	-1.57746	-1.58501	-1.40776	-1.57312	-1.53396	-1.50175	-1.43754	-1.4808	-1.54253	-0.758423	-1.41389	-1.5383	-1.47228	-1.46559	-1.54291	-1.61313	-1.50086	-1.48872	-1.46842	-1.54409	-1.5736	-1.45602	-1.28011	-1.4648	-1.12082	-1.45837	-0.726845	-1.39156	-1.54821	-1.6184	0.406731	0.706557	-1.43316	-1.39854	-1.57239	-1.61873	-1.60465	-1.33235	-1.56617	-1.23951	-1.39723	-1.49993	-1.50349	0.316562	-1.63368	-1.51778	-1.57816	-1.57054	-1.50076	-1.36871	-1.70546	-1.58469	-1.46345	-1.39611	-1.43112	-1.45114	-1.36736	-1.44701	-1.30786	-1.41683	-0.497299	-1.55771	-0.460174	-1.52695	-1.43213	-1.34103	-1.63111	-1.46286	-1.61362	-1.57266	-1.41504	-1.69581	-1.41626	-1.54675	-1.56815	-1.41219	-1.49242	-1.62676	-1.51165	-1.4593	-1.43397	-1.48924	-1.33696	-1.56297	-1.02558	-1.59978	-1.43588	-1.45708	-1.25697	-1.60444	-1.36073	-1.58712	-1.64282	-1.61739	-1.66364	-1.63864	-1.28618	-1.65006	-1.54451	-1.51789	-1.60723	-1.59262	-1.64998	-1.42973	-1.50168	-1.79131	-1.23257	-1.13919	-1.27434	-1.19409	-1.08177	-1.11356	-1.24934	-1.24839	-1.2248	-1.26963	-1.16826	-1.22753
NHEK_perc_85_11	AAGTACTTGAAACAGGTAAGACAGCAAGTACATGTCTGTACCTGTACTGTCTTGGCAGAGCTCCCCGGCTTCTTTTCAAGTCTCGTCTTGGGAAGCGAGCCCGGACTTGCAGCGGGGAGGCCTGTACCTGCTTGTTGGATGAGTC	NHEK	85	-1.14576	-1.22637	-1.35503	-1.18121	-0.912355	-1.2647	1.50688	-1.29368	-0.662236	-1.30403	-1.33665	-1.31598	-1.33081	-1.52378	-1.07262	2.56812	-1.34094	-1.36084	-1.3771	-1.41896	-1.33017	1.93814	-1.11306	-1.36153	-1.11325	-1.34431	-1.31487	-1.40866	-1.39354	-1.33809	-1.20767	-1.50213	1.31481	2.30033	-1.25905	-1.22293	-1.26217	-1.32183	-1.28712	-1.35147	-1.21481	-1.11796	-1.27389	-1.25002	-1.28595	-1.54316	-1.48474	-1.42776	-1.35957	-1.36989	-1.35688	-1.22297	-1.39299	-1.27528	2.6606	-1.20685	-1.18664	-1.33637	-1.16891	-1.26638	-1.18503	-1.25419	-1.27464	-1.3393	-1.43449	-1.29564	-1.24496	-1.26091	-1.36202	-1.41754	-1.50851	-1.40411	-1.02484	-1.38913	-1.35071	-1.45665	-1.4832	-1.36539	-1.43713	-1.45963	-1.18465	-1.23883	-1.31205	-1.58251	-1.49708	-1.30374	-1.40491	-0.3508	-1.22729	-1.34402	-1.23215	-1.41041	-1.33812	-1.34587	-1.14008	-1.34275	-1.22358	-1.22039	-1.27217	-1.29508	-1.44947	-1.19814	-1.16123	-1.40641	-1.27792	-1.33055	-1.45077	-1.35312	-1.46591	-0.789749	-1.31593	-1.4358	-1.57823	-1.57558	-1.31885	-1.27021	-1.27797	-1.26148	-1.40038	-1.34936	-1.38286	-1.39813	-1.60489	-1.23328	-1.49464	-1.37679	-1.501	-1.35946	-1.23219	-1.39738	-0.288356	-1.44587	-1.4176	-1.3456	-1.33879	-0.454323	-1.33039	-1.36181	1.67444	-1.49821	-1.52965	-1.46401	2.5391	-1.52316	-1.53718	-1.3876	-1.48258	-1.4846	-1.39406	-1.35276	-1.39765	-1.44498	-0.568733	-1.36061	-1.44491	-1.4353	-1.27315	-1.53877	-1.50159	-1.49792	-1.52902	-1.34014	-1.50238	-1.47942	-1.3465	-1.08349	-1.37597	-1.05399	-1.38348	-0.664733	-1.2924	-1.49442	-1.59824	0.288337	0.564709	-1.31156	-1.35562	-1.50711	-1.60788	-1.54589	-1.20934	-1.42043	-1.36106	-1.28705	-1.32658	-1.42253	0.216767	-1.50593	-1.52531	-1.43024	-1.37746	-1.43752	-1.25624	-1.54436	-1.53864	-1.48859	-1.34757	-1.37965	-1.29369	-1.26837	-1.368	-1.32227	-1.27512	-0.50313	-1.45064	-0.500161	-1.56915	-1.1549	-1.36028	-1.60481	-1.12781	-1.59124	-1.52969	-1.2437	-1.57461	-1.31475	-1.44483	-1.58746	-1.17	-1.52732	-1.43401	-1.44534	-1.49817	-1.47981	-1.384	-1.18506	-1.56614	-0.947182	-1.65887	-1.41462	-1.35971	-0.987789	-1.4136	-1.09687	-1.54457	-1.3907	-1.409	-1.45155	-1.42124	-1.04946	-1.52785	-1.47226	-1.46776	-1.46514	-1.3009	-1.61522	-1.41586	-1.36933	-1.66108	-1.05907	-0.929536	-1.05637	-1.03581	-0.856378	-0.905809	-1.02782	-1.08379	-1.0599	-1.10197	-1.0219	-1.01285
NHEK_perc_85_12	TTAGACAAGCTCCTACTTGACAAGCCTGTACATGATGCGCCCCGGCATGCCTCGGCTTCTAGTTCTTGCCAGGTATACCTTGTTCGGGCATGTTGTCGCATGAAAGGCTTTCTTGTTCAGGCATGAACAAATTACTTAGCTATGA	NHEK	85	-1.53369	-1.62422	-1.76194	-1.46402	-1.20146	-1.70426	1.47048	-1.40107	-1.16423	-1.64771	-1.60024	-1.73665	-1.50076	-1.94997	-1.3597	2.72165	-1.53423	-1.68865	-1.72274	-1.83888	-1.58812	1.8063	-1.55393	-1.48403	-1.47668	-1.66386	-1.53409	-1.67523	-1.78809	-1.69152	-1.41136	-1.83257	1.20334	2.24909	-1.52768	-1.37327	-1.49926	-1.52524	-1.61792	-1.45022	-1.39645	-1.40527	-1.70093	-1.4275	-1.71092	-1.83025	-1.82227	-1.78904	-1.44716	-1.79644	-1.65241	-1.67239	-1.72015	-1.72224	2.78292	-1.66176	-1.6766	-1.52998	-1.55429	-1.55894	-1.50936	-1.7055	-1.65908	-1.79881	-1.62194	-1.65595	-1.5657	-1.65051	-1.74439	-1.72971	-1.81672	-1.73782	-1.41408	-1.63099	-1.42397	-1.61217	-1.75227	-1.7403	-1.61964	-1.75629	-1.63233	-1.39853	-1.45547	-1.78109	-1.7871	-1.63755	-1.66275	-1.43608	-1.68578	-1.62574	-1.67141	-1.83247	-1.72464	-1.65711	-1.32627	-1.70627	-1.50117	-1.49902	-1.54069	-1.76548	-1.60905	-1.70367	-1.64447	-1.6925	-1.62684	-1.67095	-1.80629	-1.75018	-1.77967	-1.18458	-1.72825	-1.77573	-1.83015	-1.86308	-1.6412	-1.63736	-1.61626	-1.56563	-1.65822	-1.63777	-1.73099	-1.7166	-1.86776	-1.61301	-1.77235	-1.67318	-1.77183	-1.63885	-1.57745	-1.91373	-0.497406	-1.65545	-1.76823	-1.80792	-1.78474	-0.912506	-1.80518	-1.62128	1.67418	-1.85767	-1.78588	-1.59804	2.69759	-1.99253	-1.86176	-1.53151	-1.72315	-1.77542	-1.68625	-1.76858	-1.76105	-1.82917	-1.26371	-1.58687	-1.91111	-1.69114	-1.97403	-1.76539	-2.01809	-1.70859	-1.65917	-1.99332	-1.89492	-1.74773	-1.80271	-1.75687	-1.87463	-1.52719	-1.82156	-1.28959	-1.73824	-1.85744	-1.98497	0.0593148	0.221648	-1.78675	-1.64658	-1.83	-1.87364	-1.81163	-1.61926	-1.7797	-1.45803	-1.72026	-1.94421	-1.7446	-0.0502535	-1.8851	-1.946	-1.87227	-1.86888	-1.79448	-1.54003	-1.94467	-1.97058	-1.82237	-1.72282	-1.76324	-1.77556	-1.66248	-1.81891	-1.65305	-1.85376	-0.869052	-1.8615	-1.0319	-1.86928	-1.75615	-1.87653	-2.05383	-1.77571	-1.88839	-1.89315	-1.72787	-1.98072	-1.84538	-1.73022	-1.88533	-1.67339	-1.68871	-1.86631	-1.76081	-1.9063	-1.84391	-1.642	-1.58936	-1.84495	-1.30188	-1.91509	-1.71292	-1.6861	-1.5834	-1.78687	-1.66114	-1.84655	-1.96972	-1.97273	-1.98764	-1.93267	-1.29948	-1.87221	-1.86323	-1.86786	-1.86377	-1.76695	-1.92975	-1.61152	-1.79521	-2.04055	-1.24701	-1.19686	-1.35767	-1.22256	-1.17376	-1.1774	-1.25578	-1.30447	-1.26859	-1.34008	-1.229	-1.22206
NHEK_perc_85_13	ACAAGTTGAGGCTTGTCTCTTGAACAAGTTCAGGCAGTTCCTTCCAAGACGATTAGTTCTTGTTCTTGCCAAGATACGCCTTGGGCTTGTAGGTGCTTGTCGGATTCATCATCTACCGACTTGCCTGAACCTAGTTCAGACTTGT	NHEK	85	-1.4291	-1.46715	-1.50799	-1.15809	-1.21525	-1.56171	1.70467	-1.24029	-0.921165	-1.36208	-1.29113	-1.40525	-1.28634	-1.53815	-1.25246	2.86906	-1.38157	-1.36162	-1.42581	-1.46254	-1.37789	2.06221	-1.20972	-1.31345	-1.12081	-1.36671	-1.41928	-1.54781	-1.44064	-1.27119	-1.22476	-1.52197	1.41761	2.48094	-1.31676	-1.18813	-1.24285	-1.2701	-1.25861	-1.319	-1.26003	-1.22172	-1.32937	-1.20825	-1.34317	-1.59522	-1.61068	-1.49051	-1.32605	-1.46127	-1.60169	-1.47204	-1.36984	-1.30127	2.86243	-1.2769	-1.27821	-1.0986	-1.27703	-1.37257	-1.32376	-1.38834	-1.43544	-1.37879	-1.44781	-1.33524	-1.18239	-1.315	-1.35437	-1.3952	-1.38227	-1.32391	-1.15677	-1.28923	-1.18947	-1.33974	-1.49044	-1.44865	-1.34015	-1.43213	-1.19841	-1.22987	-1.24547	-1.54076	-1.47283	-1.3522	-1.4414	-1.04011	-1.36478	-1.46432	-1.34783	-1.48361	-1.48624	-1.44938	-1.08854	-1.38966	-1.22957	-1.28171	-1.29241	-1.44732	-1.42303	-1.4978	-1.45361	-1.5962	-1.45531	-1.46705	-1.57379	-1.44654	-1.66863	-0.963748	-1.55193	-1.56259	-1.55631	-1.6148	-1.408	-1.4336	-1.41086	-1.33466	-1.58635	-1.5733	-1.50562	-1.50491	-1.59502	-1.43296	-1.65435	-1.58373	-1.65943	-1.54364	-1.37417	-1.53098	-0.616479	-1.44169	-1.53649	-1.51892	-1.48735	-0.6896	-1.57664	-1.39112	1.90383	-1.64559	-1.49574	-1.32558	2.82982	-1.57839	-1.59669	-1.32294	-1.47969	-1.57249	-1.43513	-1.48021	-1.48987	-1.53007	-1.0589	-1.39155	-1.58265	-1.48654	-1.54035	-1.45172	-1.60685	-1.40351	-1.39339	-1.55976	-1.5203	-1.56969	-1.53224	-1.42554	-1.54831	-1.22803	-1.51556	-0.963796	-1.53664	-1.575	-1.62922	0.213288	0.419695	-1.53605	-1.40135	-1.58273	-1.58629	-1.70487	-1.4669	-1.52746	-1.23395	-1.46964	-1.6076	-1.43835	0.096172	-1.73697	-1.71312	-1.54962	-1.61983	-1.54231	-1.31081	-1.69703	-1.6272	-1.425	-1.40849	-1.43323	-1.55522	-1.48367	-1.48394	-1.26676	-1.43742	-0.774442	-1.54782	-0.828626	-1.55831	-1.48714	-1.40985	-1.66953	-1.46766	-1.60402	-1.51836	-1.39971	-1.5751	-1.57278	-1.4729	-1.71156	-1.46155	-1.52886	-1.61033	-1.54466	-1.55549	-1.55988	-1.49379	-1.42547	-1.63239	-1.23213	-1.64704	-1.56708	-1.54738	-1.44943	-1.60868	-1.42255	-1.56211	-1.76057	-1.67351	-1.72159	-1.71472	-1.40507	-1.61585	-1.65376	-1.65041	-1.64189	-1.62649	-1.6243	-1.45177	-1.41878	-1.68398	-1.23285	-1.18646	-1.31695	-1.26816	-1.18431	-1.27861	-1.32575	-1.33639	-1.32397	-1.38577	-1.30112	-1.30967
NHEK_perc_85_14	ATACTACAGGTATAACCAGCTTAAGAGCTTACTCAAGAGCAGACTTGTTCAGGCAGCGCCTGGGTTGTTCTTGGCACCACGATGCCTGTCGGGGCTTGTATCGTGTATTCTTCCTGGCCAGTTCTGGCATGTAGTATCTTGTCTG	NHEK	85	-1.43703	-1.50521	-1.52287	-1.31859	-1.20072	-1.56493	1.30643	-1.38462	-0.725684	-1.43714	-1.47645	-1.51965	-1.43551	-1.65082	-1.27146	2.53953	-1.48612	-1.5023	-1.47268	-1.5885	-1.44133	1.60245	-1.32257	-1.36909	-1.25584	-1.49219	-1.3996	-1.54821	-1.50763	-1.43814	-1.3325	-1.62909	1.32557	2.25141	-1.38956	-1.29404	-1.40117	-1.40647	-1.39807	-1.37306	-1.34202	-1.2668	-1.45538	-1.36182	-1.44973	-1.65156	-1.60143	-1.52104	-1.38318	-1.5111	-1.52161	-1.3381	-1.4781	-1.43479	2.71156	-1.434	-1.45152	-1.38979	-1.31613	-1.39409	-1.33366	-1.41131	-1.41878	-1.50519	-1.49943	-1.45024	-1.40154	-1.40882	-1.51688	-1.50773	-1.63441	-1.51697	-1.39131	-1.48081	-1.24568	-1.49566	-1.6139	-1.51823	-1.54495	-1.59222	-1.35104	-1.32225	-1.38145	-1.65449	-1.57021	-1.45427	-1.47584	-0.756874	-1.41503	-1.45805	-1.42527	-1.62683	-1.50318	-1.49269	-1.25352	-1.50666	-1.37569	-1.39217	-1.43138	-1.49128	-1.47974	-1.35242	-1.30072	-1.55896	-1.41811	-1.46473	-1.60888	-1.47661	-1.62055	-1.00138	-1.43319	-1.5892	-1.7273	-1.67118	-1.43146	-1.41116	-1.41749	-1.36091	-1.54416	-1.50359	-1.53715	-1.54075	-1.665	-1.39234	-1.63893	-1.53987	-1.64691	-1.50379	-1.38953	-1.57396	-0.798894	-1.51547	-1.57791	-1.57006	-1.45988	-0.498115	-1.52822	-1.45845	1.44352	-1.63596	-1.58567	-1.51863	2.33844	-1.75004	-1.68113	-1.47458	-1.59024	-1.60579	-1.52723	-1.57084	-1.60867	-1.66051	-0.810858	-1.49739	-1.68437	-1.58025	-1.53976	-1.61289	-1.73086	-1.5965	-1.55451	-1.60527	-1.64985	-1.58196	-1.49767	-1.4442	-1.58894	-1.3178	-1.54631	-0.835499	-1.5397	-1.55487	-1.67118	0.0229565	0.193333	-1.54446	-1.49832	-1.62874	-1.71475	-1.65569	-1.43903	-1.62819	-1.45776	-1.35148	-1.58838	-1.55426	-0.0217006	-1.67101	-1.70962	-1.61653	-1.60099	-1.62085	-1.46241	-1.68572	-1.7259	-1.58886	-1.4921	-1.64622	-1.56841	-1.43251	-1.56884	-1.43294	-1.48237	-0.726359	-1.68442	-0.723682	-1.6966	-1.494	-1.60233	-1.66375	-1.46109	-1.6983	-1.56082	-1.53381	-1.71936	-1.6013	-1.58842	-1.73554	-1.39433	-1.63678	-1.68727	-1.54862	-1.64174	-1.59138	-1.62678	-1.44567	-1.65959	-1.3269	-1.76424	-1.51686	-1.51204	-1.26148	-1.72854	-1.46482	-1.63851	-1.70014	-1.6916	-1.72032	-1.68016	-1.12426	-1.74332	-1.68749	-1.67459	-1.64026	-1.69137	-1.76545	-1.58124	-1.5666	-1.82128	-1.21922	-1.16313	-1.28395	-1.17088	-1.12983	-1.12813	-1.16797	-1.21974	-1.1766	-1.23417	-1.13433	-1.14486
NHEK_perc_85_15	TTAACAGCTCTTCAAGTACATGTCATAACCAGCCCAAGGACTTACTCTTGGCAGCTCCGGGCTTGTTGTTGGAACGCGTCCTTTGCGGTTCTTCCAAGAACATGTCCGTACCTACCTGCAGGTTCATAAATTACTCATCATGACT	NHEK	85	-1.37754	-1.41099	-1.41554	-1.03891	-1.23377	-1.4864	0.997119	-1.27346	-1.06632	-1.2981	-1.26963	-1.25254	-1.31546	-1.48191	-1.21592	1.83091	-1.35058	-1.25416	-1.34444	-1.43164	-1.29365	1.3741	-1.1433	-1.27278	-1.08011	-1.35436	-1.34346	-1.36454	-1.376	-1.32843	-1.1764	-1.50617	0.85575	1.65076	-1.29502	-1.2132	-1.31297	-1.30427	-1.27061	-1.31782	-1.17859	-1.16832	-1.25596	-1.25195	-1.23939	-1.29162	-1.45181	-1.34379	-1.31761	-1.33604	-1.46702	-1.28999	-1.26259	-1.25926	1.90239	-1.1971	-1.18578	-1.30584	-1.20974	-1.31675	-1.25047	-1.30772	-1.33888	-1.31899	-1.39879	-1.30383	-1.12957	-1.28561	-1.30794	-1.30858	-1.31302	-1.32239	-1.16198	-1.36995	-1.37717	-1.36768	-1.41777	-1.36235	-1.34519	-1.32557	-1.17893	-1.24951	-1.32364	-1.48017	-1.39877	-1.35824	-1.34843	-0.584098	-1.3176	-1.37289	-1.16637	-1.41647	-1.37901	-1.36251	-1.23396	-1.41984	-1.32638	-1.35222	-1.37636	-1.38355	-1.45007	-1.29324	-1.25478	-1.49481	-1.40184	-1.33083	-1.44476	-1.338	-1.54671	-0.995152	-1.35684	-1.43668	-1.52335	-1.57556	-1.29142	-1.27664	-1.30854	-1.24473	-1.46545	-1.45675	-1.37628	-1.38787	-1.47269	-1.30139	-1.54378	-1.48035	-1.55034	-1.45541	-1.31529	-1.41943	-1.001	-1.34153	-1.39896	-1.35528	-1.37431	-0.936325	-1.36504	-1.40943	1.08693	-1.44089	-1.51922	-1.44494	1.7955	-1.6272	-1.37165	-1.36891	-1.49072	-1.43827	-1.42797	-1.39885	-1.38942	-1.43286	-1.05859	-1.33624	-1.45606	-1.42888	-1.21264	-1.46188	-1.42639	-1.45639	-1.51246	-1.39015	-1.39539	-1.45089	-1.36622	-1.06711	-1.2651	-1.32152	-1.29001	-0.744872	-1.30995	-1.47848	-1.52572	0.186692	0.222074	-1.43566	-1.39122	-1.62391	-1.5748	-1.56179	-1.51793	-1.4312	-1.51934	-1.25648	-1.34218	-1.46308	0.0977303	-1.51607	-1.57857	-1.50109	-1.43048	-1.43704	-1.41697	-1.67196	-1.51882	-1.52989	-1.42619	-1.54349	-1.37074	-1.27187	-1.4203	-1.30116	-1.34188	-0.939023	-1.52161	-0.855889	-1.53751	-1.43218	-1.35602	-1.57142	-1.04475	-1.62138	-1.52832	-1.31129	-1.53627	-1.53376	-1.33346	-1.63758	-1.2884	-1.53566	-1.523	-1.45069	-1.56167	-1.43799	-1.49068	-1.41556	-1.52002	-1.22915	-1.61286	-1.51061	-1.34027	-1.25663	-1.48088	-1.28699	-1.49576	-1.56439	-1.53772	-1.57158	-1.54694	-1.2195	-1.58588	-1.4922	-1.50022	-1.47414	-1.53793	-1.70588	-1.56318	-1.26478	-1.66008	-1.20203	-1.19499	-1.26349	-1.23169	-1.21393	-1.13351	-1.18888	-1.19869	-1.17249	-1.19953	-1.13281	-1.15262
NHEK_perc_85_16	TTGTAAGTCTTACAAGTTGCAAGTTGCAGCATGTCTGGGTTTGAAGCCGCGCCAGCGGCTGAGTGTTCTTACCTGAGGTGCTTCAAGCCCCAACTTGAAACATGTCTGGATGCGACTTGAAGCTTGTAAAGTATGACTCATTTTA	NHEK	85	-1.36505	-1.42133	-1.46448	-1.09128	-1.15525	-1.51761	1.26119	-1.28162	-0.855561	-1.34464	-1.265	-1.28579	-1.26629	-1.54678	-1.16495	2.34196	-1.2165	-1.24065	-1.3745	-1.332	-1.35458	1.67897	-1.24278	-1.30907	-1.25465	-1.36622	-1.39865	-1.49796	-1.41454	-1.37115	-1.19642	-1.54491	1.16278	2.07208	-1.28842	-1.26878	-1.30286	-1.28615	-1.33399	-1.41382	-1.18841	-1.14794	-1.29806	-1.1877	-1.35764	-1.56453	-1.59422	-1.37456	-1.21353	-1.42906	-1.46494	-1.28796	-1.34947	-1.25548	2.35102	-1.23239	-1.19996	-1.33958	-1.31622	-1.3881	-1.3049	-1.37818	-1.42512	-1.43959	-1.48296	-1.36585	-1.22386	-1.35951	-1.36045	-1.38923	-1.40958	-1.35454	-1.02027	-1.39132	-1.29935	-1.39266	-1.39796	-1.37031	-1.34878	-1.4209	-1.19294	-1.23509	-1.31029	-1.55038	-1.49073	-1.36742	-1.44996	-0.919793	-1.31849	-1.42501	-1.2604	-1.36213	-1.48256	-1.36475	-1.11182	-1.40801	-1.33553	-1.36241	-1.37012	-1.35857	-1.45103	-1.31497	-1.26578	-1.50086	-1.42818	-1.47843	-1.52445	-1.50583	-1.55801	-1.00483	-1.35081	-1.50184	-1.5166	-1.54324	-1.46413	-1.4277	-1.4885	-1.33519	-1.47378	-1.45381	-1.49505	-1.50465	-1.65368	-1.46399	-1.56312	-1.46947	-1.55723	-1.44816	-1.32122	-1.49159	-0.593999	-1.48763	-1.53007	-1.51805	-1.34428	-0.626392	-1.5133	-1.40526	1.46105	-1.5855	-1.58007	-1.46064	2.26311	-1.60594	-1.64193	-1.36695	-1.46696	-1.56648	-1.43884	-1.38519	-1.37746	-1.43531	-1.01172	-1.34537	-1.4757	-1.40494	-1.46623	-1.43755	-1.4653	-1.48205	-1.49897	-1.51231	-1.47477	-1.59506	-1.52347	-1.31599	-1.51976	-1.26138	-1.53842	-0.822308	-1.50751	-1.61256	-1.6852	0.246807	0.37166	-1.45962	-1.36257	-1.60608	-1.66462	-1.60585	-1.39221	-1.27676	-1.39284	-1.4428	-1.56611	-1.49229	0.131466	-1.6227	-1.62866	-1.55258	-1.55066	-1.49192	-1.30604	-1.61546	-1.57721	-1.49366	-1.51756	-1.4463	-1.43336	-1.27431	-1.4267	-1.30334	-1.3516	-0.722497	-1.4174	-0.720728	-1.56261	-1.30821	-1.38558	-1.64266	-1.05489	-1.58992	-1.59903	-1.36304	-1.57326	-1.5187	-1.3804	-1.72115	-1.22292	-1.49443	-1.49519	-1.48624	-1.55112	-1.55262	-1.43793	-1.28413	-1.57084	-1.08074	-1.5715	-1.51155	-1.41387	-1.05777	-1.45631	-1.12991	-1.51308	-1.59958	-1.62685	-1.6198	-1.59711	-1.19138	-1.5568	-1.62023	-1.61944	-1.64356	-1.34944	-1.64453	-1.52404	-1.32036	-1.55076	-1.18664	-1.12852	-1.2202	-1.17771	-1.03144	-1.08809	-1.21541	-1.21791	-1.20644	-1.24126	-1.15707	-1.18177
NHEK_perc_85_17	ACATGTTCAGACATGTATCCTGCCTGGTAAGTAAGTCTTGTTCTTGGCACCGTTACCGGGCGTGGGTGTGTTGGGGCTTGTTCGTAACGTACCTGCAACTTGAAGCTTGCAAGAAGTCTTTGTTCAAACATGTTCTATTACTCAT	NHEK	85	-1.11649	-1.20565	-1.28136	-0.746479	-1.11673	-1.42349	1.67524	-0.948522	-0.278415	-1.25062	-0.919645	-0.918245	-1.10573	-1.22039	-1.12566	2.66063	-0.869781	-0.784645	-1.27909	-1.24461	-1.25553	2.0242	-0.889123	-1.15846	-1.02625	-1.17467	-1.39454	-1.33586	-1.41722	-1.08623	-0.90781	-1.44209	1.735	2.4986	-1.11416	-1.06578	-1.06271	-1.1153	-1.05117	-1.34777	-0.8608	-0.797318	-0.965239	-0.906775	-1.09009	-1.46462	-1.41441	-1.31101	-0.85017	-1.1527	-1.27482	-1.03874	-1.09622	-0.886587	2.56911	-0.887284	-0.845586	-0.864006	-0.98262	-1.1416	-1.05256	-1.00477	-1.21427	-1.00532	-1.27748	-0.912402	-0.879639	-0.993146	-1.04548	-1.0349	-0.982332	-0.991525	-0.515511	-1.19675	-1.17602	-1.05619	-1.17443	-1.19304	-0.930227	-1.24204	-0.711694	-1.06836	-1.12408	-1.49889	-1.21809	-1.27513	-1.32227	-0.329811	-1.07327	-1.19049	-1.02576	-1.03674	-1.25459	-1.19074	-0.800602	-1.16628	-1.21396	-1.23375	-1.24001	-1.01758	-1.25252	-1.04112	-0.989436	-1.25618	-1.39669	-1.32251	-1.27021	-1.30777	-1.32754	-0.924332	-0.623928	-1.23231	-1.34911	-1.43043	-1.29132	-1.23558	-1.31003	-1.23152	-1.23963	-1.20859	-1.36241	-1.36576	-1.44286	-1.28906	-1.31809	-1.22473	-1.33501	-1.20414	-1.12076	-1.40416	-0.535057	-1.35229	-1.37189	-1.33963	-1.32517	-0.0293846	-1.35709	-1.15406	1.77623	-1.44605	-1.46787	-1.22877	2.21911	-1.61456	-1.44681	-1.17503	-1.29553	-1.44765	-1.2722	-1.23278	-1.23669	-1.29392	-0.672664	-1.21941	-1.3414	-1.27588	-1.15365	-1.2024	-1.43185	-1.28817	-1.22084	-0.864387	-1.33628	-1.49221	-1.45701	-0.665552	-1.32756	-1.16629	-1.34703	0.183005	-1.33459	-1.5044	-1.56622	0.826276	1.07655	-1.27727	-0.96872	-1.34616	-1.43757	-1.5189	-1.42528	-1.04362	-1.02802	-1.11889	-1.38878	-1.33487	0.65454	-1.53471	-1.48378	-1.43772	-1.49187	-1.36864	-1.00096	-1.48646	-1.48865	-1.19124	-1.4202	-1.15691	-1.33636	-1.07007	-1.28985	-1.04321	-1.14146	-0.700141	-1.24467	-0.549203	-1.42366	-0.805936	-1.26913	-1.43308	-0.75829	-1.31636	-1.27257	-1.14149	-1.28823	-1.44275	-1.29855	-1.54559	-0.878612	-1.33533	-1.2001	-1.49735	-1.36459	-1.52408	-1.18759	-1.06972	-1.46452	-1.00397	-1.41617	-1.45991	-1.38856	-0.972956	-1.20325	-0.616722	-1.35849	-1.55456	-1.54644	-1.56079	-1.5586	-1.27481	-1.38743	-1.45328	-1.45501	-1.49379	-0.838691	-1.3134	-1.18054	-1.23949	-1.27432	-1.07332	-1.05638	-1.23039	-1.18055	-1.00218	-1.01604	-1.20171	-1.16066	-1.13977	-1.17336	-1.0722	-1.11727
NHEK_perc_85_18	CATTTCAAGTTCAGACTTGTTTGGCACATGAATCATACATACCGGAGGCTGGTGCAGGTCCCGACCTGTTAAGTAGTTTCATGGGCATGTTGGAACGCATCAGGAAGATTAATCATGCAGCAAGCCGAGACATGTACAAGTACAT	NHEK	85	-1.22907	-1.11298	-1.33477	-0.7703	-1.14522	-1.30195	1.91187	-1.01134	-0.478429	-1.30262	-0.760217	-0.98094	-0.913502	-0.879439	-1.19064	2.89174	-0.652642	-0.702584	-1.4714	-1.31275	-1.30662	2.30134	-0.797081	-1.14544	-0.902235	-0.894712	-1.41326	-1.39102	-1.55577	-0.948326	-0.698447	-1.52258	1.55759	2.51226	-0.898152	-0.891678	-0.781038	-0.890909	-0.773501	-1.42122	-0.969496	-0.993037	-0.792039	-0.641203	-0.950985	-1.37122	-1.47449	-1.3416	-0.747775	-0.991434	-1.28342	-1.28425	-0.905682	-0.662339	2.70409	-0.688411	-0.620635	-0.507743	-0.779321	-0.887549	-0.859254	-0.739158	-0.995362	-0.710905	-1.06041	-0.62752	-0.637882	-0.666763	-0.814506	-0.852447	-0.693026	-0.77857	-0.339147	-0.884385	-0.86244	-0.754501	-0.936791	-1.05455	-0.700127	-1.36689	-0.755313	-0.874167	-0.878982	-1.40316	-1.00858	-1.37155	-1.16114	-0.736186	-1.20537	-1.19931	-0.891276	-0.877454	-1.25514	-1.16987	-0.516865	-0.891132	-1.17185	-1.22463	-1.20518	-0.804408	-1.02308	-1.32072	-1.27792	-1.23046	-1.42143	-1.38037	-1.38988	-1.39982	-1.30827	-0.977474	-1.11656	-1.36155	-0.926802	-1.24728	-1.37359	-1.34691	-1.3903	-1.18394	-1.2019	-1.19549	-1.42855	-1.43207	-1.42838	-1.38821	-1.28487	-1.20635	-1.30314	-1.19435	-1.23475	-1.44062	-0.0491001	-1.41795	-1.4105	-1.39874	-1.33604	-0.248291	-1.49985	-0.82842	2.10001	-1.48519	-1.31955	-0.88302	2.65723	-1.55363	-1.5732	-0.863333	-0.997199	-1.51954	-0.981497	-0.831181	-0.859188	-0.964933	-0.665377	-0.930516	-1.03008	-0.959229	-1.10038	-0.887267	-1.32413	-0.93866	-0.980564	-1.22689	-1.15076	-1.35856	-1.40859	-1.04274	-1.45848	-1.17134	-1.45839	-0.52122	-1.49999	-1.57758	-1.63019	0.863862	1.08188	-1.36806	-0.795021	-1.16992	-1.42009	-1.4791	-1.4703	-0.828557	-0.739658	-1.36608	-1.46629	-1.02862	0.711567	-1.59473	-1.38604	-1.12461	-1.59709	-1.40098	-0.804225	-1.454	-1.53714	-1.22025	-1.33134	-0.788121	-1.43892	-1.08427	-1.23356	-0.884383	-1.12496	-0.592454	-1.06561	-0.804162	-1.32924	-0.956156	-1.19698	-1.5773	-0.957532	-1.03328	-1.42188	-1.16627	-0.976659	-1.52704	-1.02179	-1.21737	-0.907197	-1.35922	-1.09816	-1.55866	-1.12743	-1.58322	-0.908046	-0.826071	-1.49721	-0.546399	-1.46737	-1.4787	-1.41991	-1.11266	-0.933731	-0.898337	-1.05737	-1.76741	-1.62863	-1.7183	-1.69736	-1.55065	-1.14823	-1.41901	-1.41547	-1.49106	-0.794846	-0.952293	-1.10642	-0.818549	-1.11636	-1.00081	-1.11019	-1.3142	-1.2521	-0.979253	-1.13432	-1.40345	-1.31581	-1.31344	-1.33354	-1.26051	-1.31549
NHEK_perc_85_19	CATCTTTATGTGTAATTCAACTTCAGACATGTACAGGCATGGTTTTGGATTCCTTTCAAGCAGCGACTTGCCGCTGCGTGTAACTTAAGCAAGTTCAGGCGGGCACGAGAGGAAGACGCCCAGACTTCTCTCAGCCAGGTGAGTC	NHEK	85	-1.29914	-1.41112	-1.50324	-1.34593	-1.0878	-1.45529	0.967152	-1.39019	-1.08194	-1.47201	-1.44337	-1.54105	-1.40996	-1.62397	-1.15174	2.01685	-1.49276	-1.58661	-1.45752	-1.5234	-1.4033	1.33419	-1.37579	-1.33941	-1.31204	-1.48375	-1.40086	-1.52569	-1.50444	-1.48201	-1.36427	-1.57429	0.870092	1.69273	-1.38976	-1.31248	-1.41405	-1.41317	-1.42475	-1.38959	-1.32298	-1.28112	-1.49316	-1.38537	-1.46521	-1.65707	-1.65268	-1.47919	-1.41891	-1.53406	-1.49302	-1.48797	-1.49702	-1.50018	2.09641	-1.44136	-1.43658	-1.46169	-1.36831	-1.42849	-1.35285	-1.46687	-1.45236	-1.52965	-1.52548	-1.48996	-1.42614	-1.42616	-1.51963	-1.53422	-1.65141	-1.53459	-1.36169	-1.49252	-1.48369	-1.49821	-1.5916	-1.52512	-1.60328	-1.54392	-1.32674	-1.3299	-1.39598	-1.62507	-1.62997	-1.40113	-1.56089	-1.29461	-1.42551	-1.49458	-1.42267	-1.61726	-1.50973	-1.48288	-1.31622	-1.52706	-1.32262	-1.33114	-1.3824	-1.5481	-1.49706	-1.50069	-1.45927	-1.54954	-1.41882	-1.44855	-1.60879	-1.4906	-1.59864	-1.02057	-1.50317	-1.5902	-1.69661	-1.67501	-1.42817	-1.40328	-1.4199	-1.34612	-1.51576	-1.48888	-1.55383	-1.56392	-1.65857	-1.38295	-1.60999	-1.52404	-1.60781	-1.50185	-1.36555	-1.54966	-1.0455	-1.53789	-1.58967	-1.57708	-1.44243	-0.901452	-1.55273	-1.47866	1.06766	-1.61239	-1.60767	-1.53091	1.92436	-1.67679	-1.6666	-1.46573	-1.55105	-1.60395	-1.50084	-1.53368	-1.55646	-1.5909	-1.27179	-1.47076	-1.61931	-1.54987	-1.56304	-1.65071	-1.70801	-1.60233	-1.6353	-1.659	-1.5972	-1.64192	-1.54945	-1.57937	-1.57478	-1.24025	-1.6137	-1.10381	-1.47537	-1.5899	-1.67309	-0.222214	-0.136708	-1.42423	-1.46925	-1.71407	-1.71559	-1.63144	-1.47299	-1.61269	-1.49388	-1.43675	-1.68362	-1.55137	-0.257995	-1.6684	-1.6579	-1.61129	-1.60428	-1.64019	-1.42305	-1.68296	-1.61525	-1.6242	-1.50759	-1.59138	-1.51347	-1.3807	-1.5622	-1.48828	-1.52348	-0.885373	-1.65848	-0.799465	-1.71107	-1.58002	-1.60348	-1.62756	-1.43232	-1.7195	-1.60364	-1.57113	-1.6784	-1.45943	-1.50999	-1.76491	-1.47964	-1.54577	-1.66752	-1.54063	-1.63593	-1.58596	-1.61253	-1.45436	-1.6244	-1.40312	-1.64095	-1.49766	-1.47589	-1.31111	-1.70291	-1.41847	-1.64647	-1.56564	-1.62534	-1.62103	-1.57105	-1.12029	-1.69385	-1.73988	-1.75387	-1.68166	-1.65315	-1.82735	-1.65586	-1.58189	-1.83491	-1.23854	-1.11378	-1.23138	-1.15519	-1.18142	-1.16799	-1.19421	-1.27051	-1.21775	-1.27963	-1.19677	-1.20879
NHEK_perc_85_20	TTCAGGCAAGTACCTACCTGTTGAGTACCGGCCTGGGCATGATTCTCTGCCGAAACTCCTCTGCGTGTGCCGGCACGACATGTACCTTGTTGTTGAGACAAGTCGGAAGGTATTTGGATTACTAATCTTGTTCAGACATGTACAA	NHEK	85	-1.26082	-1.39497	-1.47415	-1.3576	-1.06244	-1.46595	0.922662	-1.33544	-1.13018	-1.44281	-1.44826	-1.59295	-1.41283	-1.60469	-1.20749	1.93525	-1.50868	-1.54013	-1.51608	-1.5734	-1.41585	1.32437	-1.37893	-1.31888	-1.32106	-1.48031	-1.366	-1.59331	-1.51201	-1.51061	-1.37801	-1.6252	0.769912	1.55924	-1.39393	-1.30464	-1.42184	-1.44024	-1.46115	-1.35548	-1.27853	-1.24137	-1.49861	-1.36287	-1.48756	-1.63319	-1.61466	-1.51416	-1.4054	-1.5556	-1.50437	-1.50079	-1.46824	-1.55231	1.94479	-1.48408	-1.4941	-1.51336	-1.33866	-1.36779	-1.32726	-1.43413	-1.39277	-1.47387	-1.45058	-1.45373	-1.45818	-1.42082	-1.56049	-1.55227	-1.68499	-1.5665	-1.37023	-1.50682	-1.39378	-1.45322	-1.60176	-1.50203	-1.54183	-1.57452	-1.37618	-1.31311	-1.38716	-1.59748	-1.61731	-1.46965	-1.50967	-1.37163	-1.42556	-1.46305	-1.49941	-1.65338	-1.46088	-1.46789	-1.33316	-1.53119	-1.37003	-1.36701	-1.40763	-1.58539	-1.52724	-1.51732	-1.46721	-1.5549	-1.4664	-1.41807	-1.59392	-1.44445	-1.60862	-1.09787	-1.41639	-1.572	-1.68246	-1.65436	-1.3908	-1.37819	-1.38532	-1.34621	-1.53897	-1.51133	-1.60725	-1.59399	-1.64487	-1.3653	-1.61689	-1.53778	-1.61953	-1.51434	-1.34143	-1.57339	-0.677548	-1.54952	-1.6326	-1.65671	-1.46244	-0.973131	-1.614	-1.50673	1.02725	-1.69186	-1.62907	-1.51004	1.92572	-1.73559	-1.6784	-1.49313	-1.61913	-1.63457	-1.56663	-1.61363	-1.64163	-1.66568	-1.34142	-1.49746	-1.6971	-1.59116	-1.60787	-1.63221	-1.82427	-1.59771	-1.65118	-1.68827	-1.69494	-1.61704	-1.57837	-1.52415	-1.57714	-1.32787	-1.59473	-1.04959	-1.4687	-1.5812	-1.68526	-0.486658	-0.366344	-1.55731	-1.52018	-1.69109	-1.68548	-1.68575	-1.52643	-1.74923	-1.52747	-1.36771	-1.72808	-1.5784	-0.51947	-1.7307	-1.74485	-1.6131	-1.63697	-1.65295	-1.44105	-1.70026	-1.69159	-1.63314	-1.48158	-1.60905	-1.57869	-1.49692	-1.54957	-1.64	-1.6426	-0.865447	-1.73835	-0.925578	-1.73008	-1.65462	-1.58953	-1.70317	-1.70975	-1.74821	-1.62913	-1.48716	-1.74791	-1.57715	-1.53431	-1.7986	-1.54548	-1.5595	-1.71201	-1.57548	-1.68029	-1.59124	-1.59685	-1.47655	-1.68392	-1.13237	-1.71151	-1.51407	-1.45572	-1.36437	-1.68994	-1.49753	-1.67212	-1.59777	-1.63677	-1.64712	-1.59232	-1.12703	-1.70308	-1.66384	-1.6587	-1.6461	-1.69779	-1.82362	-1.54319	-1.62065	-1.90029	-1.21535	-1.12674	-1.24332	-1.14583	-1.21117	-1.1574	-1.19048	-1.26716	-1.23208	-1.3142	-1.22734	-1.14553
NHEK_perc_85_21	TAATACATGCCAGGACTTGTCTGCATTAGCTCTGCAAGTACAAGTCGGTTCTTTCCCTTGGCAGCGTTTCCGTTATTCACGTCTGCCTGTGCTAACACGTACTTGTAGGTTTTGTCCTGGCAGGTAGGTATGACTATGAAATTTC	NHEK	85	-1.37654	-1.37	-1.45049	-1.11525	-1.23675	-1.39036	1.47628	-1.18639	-0.893793	-1.35746	-1.21584	-1.34313	-1.28563	-1.30518	-1.24066	2.4595	-1.29478	-1.2275	-1.32856	-1.4949	-1.30787	1.91683	-1.09083	-1.22698	-1.07938	-1.31158	-1.35643	-1.21877	-1.36303	-1.2623	-1.10911	-1.49995	1.24341	2.15612	-1.25217	-1.1549	-1.23334	-1.23942	-1.18563	-1.31027	-1.2081	-1.12091	-1.17803	-1.17604	-1.181	-1.49058	-1.34523	-1.407	-1.15191	-1.30246	-1.39599	-1.22024	-1.2785	-1.18229	2.43068	-1.15713	-1.13874	-1.14716	-1.12265	-1.12139	-1.08721	-1.11059	-1.08097	-1.12979	-1.14612	-1.13171	-1.1281	-1.15858	-1.20053	-1.21824	-1.24403	-1.18645	-1.10311	-1.22709	-1.20262	-1.19843	-1.3715	-1.31195	-1.23892	-1.22471	-1.1337	-1.20036	-1.29887	-1.43614	-1.40081	-1.35916	-1.24357	-0.556906	-1.32193	-1.28804	-1.13508	-1.29598	-1.3813	-1.32164	-1.10119	-1.35725	-1.28231	-1.30271	-1.3132	-1.21787	-1.38789	-1.22585	-1.19149	-1.38837	-1.40313	-1.35626	-1.45496	-1.32055	-1.44472	-0.821226	-1.22239	-1.44195	-1.51001	-1.53763	-1.29634	-1.29909	-1.34018	-1.30642	-1.37617	-1.36188	-1.32437	-1.34381	-1.43728	-1.34931	-1.43666	-1.37	-1.44893	-1.3472	-1.32405	-1.45729	-0.925682	-1.30456	-1.35631	-1.31228	-1.49795	-0.715657	-1.32283	-1.35083	1.5462	-1.35334	-1.50999	-1.32829	2.41656	-1.55825	-1.49786	-1.30041	-1.44287	-1.39507	-1.3843	-1.3756	-1.35069	-1.4291	-0.953084	-1.31934	-1.47043	-1.40256	-1.24546	-1.41896	-1.46972	-1.3538	-1.42509	-1.38604	-1.4083	-1.4745	-1.41967	-1.05362	-1.32647	-1.25421	-1.2633	-0.589727	-1.36273	-1.51122	-1.52759	0.157235	0.425235	-1.30853	-1.30029	-1.54211	-1.50788	-1.51614	-1.49291	-1.46056	-1.32015	-1.2075	-1.19494	-1.41295	0.0485057	-1.3743	-1.4067	-1.47377	-1.44276	-1.38458	-1.30184	-1.56698	-1.51723	-1.49564	-1.39694	-1.37316	-1.34783	-1.30338	-1.45576	-1.21991	-1.34404	-0.701551	-1.52567	-0.523281	-1.49426	-1.37581	-1.3992	-1.5674	-1.31408	-1.50764	-1.49089	-1.29609	-1.50164	-1.45987	-1.42269	-1.40789	-1.41537	-1.48422	-1.45258	-1.47273	-1.45551	-1.50542	-1.38663	-1.26655	-1.43318	-1.25072	-1.58001	-1.47192	-1.35987	-1.2152	-1.48877	-1.31002	-1.50079	-1.51706	-1.48861	-1.55416	-1.55608	-1.44968	-1.51495	-1.39726	-1.37887	-1.40314	-1.46832	-1.51562	-1.37839	-1.3761	-1.56346	-1.207	-1.18643	-1.29446	-1.27218	-1.22857	-1.147	-1.29398	-1.24425	-1.2153	-1.23236	-1.15353	-1.2345
NHEK_perc_85_22	TATGTACAGACATGTTTCAGGCACGGTGTGTTCCTACTTAAGAGGCATGCCAGGACTGATTCAAAACCACAGCATGTTCAGGCAGATCTTGCCGGTCCCAACGTGTTCAGGTAAGATTAATCATCCGGCAAGTTGTTACAACTTG	NHEK	85	-1.47424	-1.54591	-1.63376	-1.33242	-1.23288	-1.58295	1.5761	-1.33325	-1.11145	-1.52268	-1.42165	-1.61788	-1.41272	-1.69991	-1.33706	2.82128	-1.43097	-1.45824	-1.56584	-1.69962	-1.44748	1.8903	-1.44802	-1.39052	-1.3338	-1.51187	-1.45221	-1.60778	-1.66403	-1.54498	-1.34619	-1.67562	1.35245	2.39706	-1.43189	-1.3329	-1.4123	-1.41629	-1.47739	-1.35575	-1.33441	-1.34588	-1.5436	-1.3539	-1.56961	-1.66657	-1.71224	-1.60232	-1.42238	-1.64429	-1.6277	-1.60701	-1.4864	-1.56458	2.80742	-1.47562	-1.4774	-1.47626	-1.42617	-1.46193	-1.4159	-1.53223	-1.51217	-1.58046	-1.50306	-1.52967	-1.43068	-1.51774	-1.60745	-1.61897	-1.67239	-1.59923	-1.32759	-1.51496	-1.40409	-1.47744	-1.62293	-1.64152	-1.48527	-1.6165	-1.43723	-1.35425	-1.41955	-1.64173	-1.63404	-1.53314	-1.51298	-1.37503	-1.59174	-1.51878	-1.50809	-1.71132	-1.56732	-1.54583	-1.29505	-1.59144	-1.44329	-1.46714	-1.4898	-1.64501	-1.52745	-1.63124	-1.57551	-1.63392	-1.59268	-1.53767	-1.65429	-1.56423	-1.70444	-1.116	-1.56462	-1.63441	-1.69641	-1.72981	-1.47359	-1.50364	-1.48971	-1.4232	-1.61372	-1.60217	-1.63778	-1.62245	-1.69916	-1.50161	-1.69822	-1.6291	-1.70244	-1.58888	-1.4792	-1.76173	-1.19741	-1.53559	-1.66965	-1.69316	-1.68698	-0.894213	-1.68847	-1.54159	1.70087	-1.71824	-1.71515	-1.52114	2.69703	-1.92726	-1.75928	-1.47305	-1.64336	-1.66418	-1.61253	-1.65052	-1.63264	-1.72252	-1.43397	-1.51801	-1.79292	-1.61653	-1.80818	-1.6225	-1.82262	-1.59338	-1.63036	-1.77691	-1.69888	-1.65543	-1.6722	-1.64192	-1.73264	-1.55708	-1.70111	-1.08254	-1.63828	-1.70426	-1.80809	-0.00297866	0.0461139	-1.70045	-1.55198	-1.75311	-1.79627	-1.79496	-1.73229	-1.73764	-1.57057	-1.52234	-1.75009	-1.63684	-0.0963962	-1.76688	-1.87215	-1.74971	-1.73758	-1.69413	-1.46914	-1.86577	-1.81476	-1.73158	-1.59371	-1.6611	-1.69591	-1.58254	-1.71434	-1.61074	-1.69362	-0.967938	-1.72375	-0.984518	-1.75321	-1.63846	-1.7047	-1.89523	-1.58602	-1.80055	-1.73278	-1.58058	-1.78999	-1.86019	-1.55011	-1.86268	-1.55616	-1.62546	-1.77373	-1.67052	-1.87002	-1.72699	-1.59709	-1.57123	-1.72363	-1.5166	-1.82744	-1.66335	-1.54999	-1.49783	-1.69558	-1.62469	-1.72366	-1.88779	-1.87764	-1.86468	-1.83717	-1.3861	-1.7831	-1.82625	-1.82016	-1.76083	-1.6645	-1.81679	-1.67104	-1.62057	-1.96386	-1.27823	-1.28611	-1.41005	-1.27878	-1.31336	-1.31898	-1.33554	-1.38024	-1.34602	-1.41567	-1.32881	-1.3234
NHEK_perc_85_23	TTTTATGGCATGCCAACTACTTGACAAGTACAGAACTGCCTTGTTCTTGCCGAGACTTCAAGGCTGGTTTCTTACATGCCGCTGCACGTAGTTAATGCGCCCGGACTTGTCTTCAGGTATGATTAAACCCCAGAACGACTCATAC	NHEK	85	-1.34899	-1.43681	-1.45067	-1.11527	-1.23994	-1.56161	0.989589	-1.15981	-1.03667	-1.36271	-1.21422	-1.34038	-1.28677	-1.50638	-1.19987	1.90304	-1.12687	-1.15195	-1.38067	-1.38686	-1.3415	1.44388	-1.30702	-1.3129	-1.24751	-1.35953	-1.37775	-1.42962	-1.34769	-1.38642	-1.22788	-1.46444	0.848854	1.70979	-1.32794	-1.25059	-1.27722	-1.29342	-1.34671	-1.34872	-1.11195	-1.08993	-1.3524	-1.17548	-1.40565	-1.49444	-1.54023	-1.39034	-1.07846	-1.47126	-1.33439	-1.35508	-1.28207	-1.29719	1.90967	-1.25918	-1.2286	-1.31029	-1.307	-1.37892	-1.32105	-1.37904	-1.44607	-1.39716	-1.44441	-1.36584	-1.27666	-1.34742	-1.404	-1.43886	-1.38354	-1.38131	-1.0636	-1.35133	-1.27011	-1.31785	-1.39171	-1.39876	-1.1972	-1.33873	-1.25144	-1.24657	-1.24777	-1.47482	-1.46346	-1.35067	-1.40057	-1.09615	-1.31953	-1.27606	-1.33425	-1.40547	-1.46706	-1.40247	-1.21623	-1.44364	-1.27666	-1.31455	-1.29816	-1.35357	-1.40359	-1.38853	-1.34897	-1.34435	-1.41639	-1.409	-1.44207	-1.42098	-1.39736	-1.03329	-1.35661	-1.42127	-1.50038	-1.55331	-1.3875	-1.37097	-1.38313	-1.33337	-1.32434	-1.32143	-1.50124	-1.497	-1.57655	-1.40017	-1.37387	-1.331	-1.38642	-1.30361	-1.31894	-1.49403	-0.940444	-1.47772	-1.52508	-1.54742	-1.42122	-0.864652	-1.56916	-1.39683	1.17995	-1.48183	-1.48204	-1.3871	1.95094	-1.49471	-1.52307	-1.34068	-1.44876	-1.5273	-1.45114	-1.42771	-1.43752	-1.4604	-1.18438	-1.38165	-1.51802	-1.44397	-1.47315	-1.41577	-1.51143	-1.40826	-1.50563	-1.40322	-1.43222	-1.50243	-1.49065	-1.38509	-1.53369	-1.26148	-1.54116	-0.944076	-1.41119	-1.53417	-1.58531	-0.186216	-0.16577	-1.44051	-1.33741	-1.53414	-1.45848	-1.51247	-1.36509	-1.35824	-1.41556	-1.51315	-1.50929	-1.4613	-0.281647	-1.57037	-1.52295	-1.52852	-1.53218	-1.45673	-1.23421	-1.60442	-1.56571	-1.49686	-1.47192	-1.42654	-1.43961	-1.32589	-1.43017	-1.39355	-1.44197	-0.829064	-1.4622	-0.851259	-1.52013	-1.28515	-1.40821	-1.63643	-1.27374	-1.57241	-1.54538	-1.36875	-1.52032	-1.41825	-1.32004	-1.61122	-1.29909	-1.39079	-1.50147	-1.47545	-1.52744	-1.51629	-1.3199	-1.33063	-1.54985	-1.16961	-1.59221	-1.44048	-1.4074	-1.22558	-1.28881	-1.19878	-1.53785	-1.49963	-1.49265	-1.55024	-1.54696	-1.33044	-1.50792	-1.58131	-1.5638	-1.55824	-1.30482	-1.3888	-1.39654	-1.28711	-1.55728	-1.18291	-1.16041	-1.24761	-1.22732	-1.05089	-1.1783	-1.28149	-1.27236	-1.25954	-1.30933	-1.25422	-1.27349
NHEK_perc_85_24	TAGTCATCCAAGAAGTTTCAACAAGACAAGACTTGACTTGAACAAGCCGCTTCTTGGCACTGCATCCCGGAAGCCGACGAGTCTGTACCTGCCGGGAGTTAGGTGATTTGTCTGAACATGCCTCAAAAGGAATTAGTTCAACAAG	NHEK	85	-1.44067	-1.50234	-1.59074	-1.28753	-1.12605	-1.59924	1.9515	-1.35556	-0.746614	-1.49702	-1.46024	-1.5052	-1.42294	-1.71704	-1.23835	3.37391	-1.43752	-1.42821	-1.58366	-1.54901	-1.50192	2.26941	-1.39472	-1.45853	-1.39066	-1.53832	-1.53849	-1.57238	-1.61386	-1.55096	-1.30467	-1.71892	1.7226	2.79607	-1.40784	-1.32016	-1.43099	-1.43582	-1.47772	-1.46236	-1.3465	-1.3046	-1.50198	-1.37882	-1.5094	-1.68683	-1.65847	-1.66565	-1.39155	-1.60376	-1.45147	-1.3709	-1.58457	-1.48782	3.36901	-1.48492	-1.49569	-1.44424	-1.45484	-1.48749	-1.41015	-1.51288	-1.52555	-1.57728	-1.54786	-1.47624	-1.36846	-1.4664	-1.51553	-1.55704	-1.59858	-1.55353	-1.19782	-1.48546	-1.2298	-1.50024	-1.63124	-1.52631	-1.46098	-1.56384	-1.40363	-1.29598	-1.38426	-1.71812	-1.70178	-1.49619	-1.65133	-0.75469	-1.45436	-1.40626	-1.4916	-1.61578	-1.61134	-1.51428	-1.2087	-1.54716	-1.34488	-1.33873	-1.37625	-1.52601	-1.55341	-1.37765	-1.32827	-1.46847	-1.47352	-1.57183	-1.62801	-1.59715	-1.54109	-0.896931	-1.34881	-1.60149	-1.74028	-1.76063	-1.53159	-1.52511	-1.51296	-1.45599	-1.44747	-1.41368	-1.52229	-1.53153	-1.70255	-1.49178	-1.55241	-1.43049	-1.54926	-1.41497	-1.46555	-1.6208	-0.0070007	-1.52753	-1.5648	-1.54112	-1.49595	-0.473036	-1.57974	-1.52092	2.1284	-1.69145	-1.65637	-1.51663	3.15434	-1.77083	-1.72551	-1.46759	-1.63267	-1.61137	-1.5827	-1.57359	-1.58992	-1.65559	-0.782358	-1.47449	-1.68401	-1.54487	-1.66124	-1.63778	-1.77769	-1.60454	-1.57945	-1.58381	-1.73695	-1.70039	-1.64437	-1.2791	-1.60926	-1.25062	-1.57941	-0.642093	-1.55429	-1.73789	-1.8471	0.679406	0.924088	-1.57136	-1.4647	-1.6847	-1.7612	-1.70319	-1.39891	-1.60996	-1.34391	-1.51665	-1.63046	-1.62509	0.523362	-1.7056	-1.68543	-1.73594	-1.6696	-1.5802	-1.41839	-1.80083	-1.75314	-1.61155	-1.54978	-1.54871	-1.55715	-1.46207	-1.58507	-1.42325	-1.59185	-0.527982	-1.65386	-0.514433	-1.6993	-1.45463	-1.52797	-1.86161	-1.34939	-1.72707	-1.77211	-1.57397	-1.84944	-1.57697	-1.67516	-1.81292	-1.39824	-1.67473	-1.69864	-1.60157	-1.70843	-1.65083	-1.52477	-1.41402	-1.6793	-1.06102	-1.72934	-1.56095	-1.6089	-1.3212	-1.634	-1.34372	-1.69965	-1.74762	-1.76047	-1.77688	-1.73988	-1.25586	-1.7527	-1.69119	-1.66615	-1.75027	-1.69555	-1.81094	-1.49015	-1.65111	-1.85363	-1.20727	-1.1087	-1.24643	-1.18093	-1.13999	-1.08051	-1.22973	-1.24727	-1.21998	-1.26925	-1.17353	-1.19149
NHEK_perc_85_25	ACTTACTTTGAAACAGTAATCCGACTTGTCAGGACTTGCTTCTTGGATTTCTTGCCAAGAAGTACAAGCCTGTCGTCGACGTACCTATCCGGGCTCGTTCATGCTTTGTGGTTTTGACATGATTCATGCCTTAAGGTAAGGTATG	NHEK	85	-1.41187	-1.43215	-1.44408	-1.03786	-1.21867	-1.52174	0.823132	-1.21653	-0.838398	-1.33329	-1.21779	-1.24187	-1.32924	-1.48147	-1.28703	1.63201	-1.11127	-1.10203	-1.25241	-1.3841	-1.28282	1.15805	-1.24037	-1.26369	-1.21073	-1.37515	-1.43146	-1.42363	-1.40828	-1.42901	-1.2338	-1.4746	0.646479	1.43139	-1.32154	-1.25033	-1.30414	-1.32064	-1.2813	-1.33023	-1.20619	-1.1941	-1.22757	-1.11665	-1.34078	-1.54489	-1.53064	-1.37888	-1.01203	-1.37589	-1.45748	-1.31931	-1.1508	-1.17371	1.65446	-1.05313	-1.03064	-1.40391	-1.33695	-1.4082	-1.33735	-1.37841	-1.44824	-1.3513	-1.45151	-1.35477	-1.19599	-1.35629	-1.32002	-1.33284	-1.27543	-1.32749	-0.996947	-1.35638	-1.12281	-1.33885	-1.32843	-1.37989	-1.2614	-1.21766	-1.22974	-1.28081	-1.35571	-1.41075	-1.48823	-1.36912	-1.37725	-0.876636	-1.34694	-1.35265	-1.09787	-1.29845	-1.45087	-1.40295	-1.19818	-1.47135	-1.32429	-1.37016	-1.34661	-1.2116	-1.51706	-1.33901	-1.2991	-1.44879	-1.44781	-1.41262	-1.49867	-1.39339	-1.49729	-1.05767	-1.35937	-1.48585	-1.4757	-1.525	-1.36303	-1.3651	-1.40784	-1.35129	-1.41727	-1.4268	-1.48273	-1.48029	-1.55841	-1.44568	-1.47255	-1.43015	-1.4748	-1.41066	-1.3126	-1.41367	-0.829798	-1.42955	-1.50375	-1.48667	-1.4326	-0.685953	-1.55171	-1.48245	1.01177	-1.52415	-1.56921	-1.44742	1.53558	-1.5492	-1.54966	-1.4062	-1.46486	-1.50878	-1.42814	-1.33301	-1.29561	-1.37731	-0.879301	-1.31096	-1.41773	-1.36698	-1.44887	-1.48299	-1.30143	-1.4933	-1.52758	-1.42706	-1.36424	-1.52154	-1.47406	-1.2744	-1.45565	-1.31357	-1.49469	-0.921783	-1.46273	-1.59203	-1.59647	0.200084	0.24161	-1.37793	-1.3575	-1.52136	-1.52688	-1.61573	-1.46193	-1.26193	-1.30233	-1.39585	-1.39	-1.51179	0.0362141	-1.54705	-1.5711	-1.5482	-1.53133	-1.44728	-1.32661	-1.62649	-1.47979	-1.46263	-1.48615	-1.44801	-1.42677	-1.22739	-1.43527	-1.35968	-1.2335	-0.913215	-1.36444	-0.896526	-1.50341	-1.22304	-1.31933	-1.5759	-0.849021	-1.57581	-1.53848	-1.30158	-1.60278	-1.52421	-1.33357	-1.64103	-1.08894	-1.44011	-1.31783	-1.49542	-1.50556	-1.53129	-1.302	-1.23499	-1.54701	-1.12431	-1.55106	-1.54966	-1.42849	-1.31209	-1.24666	-1.15304	-1.54313	-1.61763	-1.54454	-1.63147	-1.63404	-1.54227	-1.38471	-1.5524	-1.5244	-1.57094	-1.17962	-1.38256	-1.39971	-1.33884	-1.50982	-1.25439	-1.29683	-1.38384	-1.3721	-1.21953	-1.2854	-1.40554	-1.37174	-1.34849	-1.38891	-1.32919	-1.38464
NHEK_perc_85_26	ATCTTACTTGTTCAGGCATGCAGTTCTTCTCTGCCTGAGCATGCCCAGAAACGCCTCCTCACAAGGCGTTCTTGTACCTGCCAAGAACTGCTCATCCGGAGTCTTGAGGCAAGTACAAGCTTGACAAGTACAGGCTTGTAAGTAA	NHEK	85	-1.28428	-1.40128	-1.41484	-1.09599	-1.2172	-1.44296	1.84011	-1.14012	-0.743401	-1.31355	-1.19958	-1.30833	-1.23134	-1.43043	-1.14997	2.92806	-1.04592	-0.962359	-1.31144	-1.34687	-1.32276	2.26438	-1.03632	-1.29297	-1.01199	-1.26515	-1.32179	-1.26457	-1.38389	-1.17283	-1.0496	-1.48589	1.63613	2.71961	-1.19408	-1.09294	-1.15712	-1.18962	-1.124	-1.30878	-1.13194	-0.99357	-1.11101	-1.08571	-1.13464	-1.50239	-1.41457	-1.40184	-1.09496	-1.24317	-1.27822	-1.24505	-1.23399	-1.08238	2.91425	-1.04903	-1.02527	-0.99843	-1.12127	-1.29661	-1.21073	-1.25979	-1.37711	-1.25449	-1.44503	-1.20129	-1.07927	-1.15483	-1.18854	-1.1973	-1.25831	-1.14915	-1.03375	-1.21429	-1.14521	-1.26594	-1.38583	-1.28885	-0.985606	-1.38091	-1.07055	-1.16481	-1.234	-1.51741	-1.34982	-1.304	-1.31389	-0.492022	-1.23104	-1.19295	-1.04824	-1.25116	-1.38244	-1.33741	-1.00259	-1.26878	-1.23336	-1.27391	-1.29412	-1.09926	-1.32491	-1.26645	-1.2202	-1.27824	-1.32153	-1.40903	-1.42994	-1.38324	-1.34792	-0.731344	-1.2734	-1.42017	-1.53785	-1.5606	-1.37497	-1.34812	-1.35694	-1.28558	-1.2583	-1.23268	-1.33117	-1.34486	-1.48486	-1.35042	-1.34311	-1.24297	-1.35525	-1.21489	-1.26151	-1.43279	-0.567266	-1.32804	-1.35226	-1.29848	-1.3613	-0.521975	-1.33414	-1.27304	2.01432	-1.329	-1.44497	-1.2841	2.90809	-1.56682	-1.46805	-1.24335	-1.44497	-1.41665	-1.3785	-1.32558	-1.33647	-1.42837	-0.756175	-1.31305	-1.45974	-1.38335	-1.27338	-1.39402	-1.43901	-1.34347	-1.29725	-1.38334	-1.41995	-1.50917	-1.41981	-1.05555	-1.38843	-1.17266	-1.31587	-0.554789	-1.36506	-1.48445	-1.54138	0.341359	0.666298	-1.34553	-1.28072	-1.49091	-1.48197	-1.54138	-1.40328	-1.35772	-1.22959	-1.19544	-1.29055	-1.38911	0.252089	-1.49146	-1.48469	-1.47243	-1.41267	-1.34356	-1.13778	-1.59866	-1.56076	-1.37797	-1.37977	-1.27042	-1.34323	-1.26437	-1.39443	-1.1465	-1.21492	-0.476145	-1.43876	-0.452102	-1.41413	-1.30628	-1.34322	-1.5374	-1.27594	-1.46094	-1.42884	-1.30768	-1.47058	-1.47429	-1.43909	-1.56066	-1.3237	-1.41952	-1.38214	-1.42797	-1.41537	-1.48204	-1.13158	-1.12851	-1.43786	-1.20973	-1.59599	-1.42866	-1.36088	-1.18236	-1.2813	-1.25111	-1.4849	-1.60905	-1.57318	-1.60611	-1.60016	-1.19954	-1.46821	-1.45455	-1.44459	-1.46376	-1.49059	-1.29245	-1.3622	-1.31602	-1.48685	-1.09739	-1.09886	-1.24195	-1.15791	-0.988268	-1.00474	-1.14854	-1.12092	-1.09359	-1.11171	-1.02683	-1.13859
NHEK_perc_85_27	ACTAATGCTAAAGGCCTGTTCAAACAAGTAGTAGGTCTGGACTTGATTCTTGGCAGCTCTTGAAGCTGCCGCTGCTTGCCGCGCCGGTACTTGTTCGTCTTGGATGATACTTTGGTCTTGTTCAGACTTGCTTTGAAATGAATCA	NHEK	85	-1.43117	-1.50571	-1.53239	-1.2955	-1.21056	-1.56564	1.40518	-1.3307	-1.07049	-1.39198	-1.34363	-1.53381	-1.31042	-1.61545	-1.22198	2.50781	-1.43674	-1.50366	-1.51057	-1.50198	-1.4397	1.83373	-1.26674	-1.4211	-1.22987	-1.43833	-1.46611	-1.45522	-1.52397	-1.34193	-1.23747	-1.62067	1.24737	2.22236	-1.36749	-1.21347	-1.34986	-1.3208	-1.34498	-1.4021	-1.3227	-1.28027	-1.38584	-1.2632	-1.36914	-1.60941	-1.57649	-1.57088	-1.34018	-1.46841	-1.54765	-1.39903	-1.42485	-1.40383	2.47682	-1.34898	-1.33389	-1.18054	-1.35667	-1.43355	-1.37588	-1.4614	-1.4806	-1.51479	-1.52041	-1.42105	-1.23366	-1.39161	-1.39906	-1.44252	-1.48238	-1.35832	-1.27683	-1.33677	-1.38252	-1.41451	-1.4985	-1.48223	-1.4353	-1.48342	-1.34338	-1.26547	-1.29189	-1.63422	-1.4993	-1.46767	-1.43801	-1.10377	-1.42693	-1.49886	-1.35843	-1.47625	-1.51887	-1.43475	-1.1707	-1.43647	-1.36527	-1.36616	-1.39029	-1.42083	-1.38515	-1.42831	-1.3796	-1.57554	-1.49418	-1.48577	-1.59144	-1.5059	-1.62835	-0.998055	-1.45684	-1.57461	-1.61999	-1.64212	-1.45504	-1.45442	-1.45527	-1.44175	-1.56028	-1.5411	-1.49288	-1.49216	-1.67906	-1.44913	-1.64651	-1.56186	-1.64055	-1.53361	-1.40714	-1.56528	-0.984583	-1.44288	-1.51882	-1.50953	-1.48838	-0.858372	-1.50515	-1.3692	1.57071	-1.56536	-1.58234	-1.39698	2.52798	-1.75535	-1.63375	-1.35035	-1.5183	-1.54788	-1.46735	-1.5039	-1.49665	-1.5513	-1.26064	-1.3999	-1.62549	-1.49039	-1.59197	-1.46644	-1.64806	-1.44948	-1.42798	-1.63935	-1.54289	-1.57904	-1.56706	-1.47641	-1.5542	-1.33191	-1.53713	-0.944588	-1.50213	-1.61677	-1.72732	-0.231942	-0.0401065	-1.50848	-1.45961	-1.68208	-1.68781	-1.66679	-1.46999	-1.55919	-1.45457	-1.39756	-1.60886	-1.50064	-0.29264	-1.64449	-1.67027	-1.58408	-1.59731	-1.55299	-1.35993	-1.65536	-1.6808	-1.56085	-1.46328	-1.52916	-1.57583	-1.40044	-1.52411	-1.3463	-1.57261	-0.759427	-1.58491	-0.709244	-1.59723	-1.5619	-1.54006	-1.75181	-1.52102	-1.6317	-1.63047	-1.50803	-1.57532	-1.52874	-1.47933	-1.63395	-1.5112	-1.5498	-1.67953	-1.5195	-1.62293	-1.58273	-1.52562	-1.45266	-1.56854	-1.29768	-1.69882	-1.52783	-1.50017	-1.36396	-1.65251	-1.46601	-1.57929	-1.67015	-1.64202	-1.70542	-1.67052	-1.23721	-1.65832	-1.60707	-1.61785	-1.58203	-1.61319	-1.59921	-1.50768	-1.42732	-1.65248	-1.2172	-1.13499	-1.26065	-1.20526	-1.13714	-1.13967	-1.22997	-1.23608	-1.20616	-1.24216	-1.15213	-1.19956
NHEK_perc_85_28	TTTACAGTATGATTAATCATCCAGACTTAATTCAAGGCCTGTTCAGACGAATCCTTCAGACAAGTACGTGCTTGCCGTCTTGGCACGGTTTCCTTGTCGTTTCGGCAAGTAGAGGCACATCTTGTACATGAGTAATTGCATTAAA	NHEK	85	-1.49828	-1.59466	-1.59356	-1.15829	-1.31824	-1.48107	1.79287	-1.35566	-1.20226	-1.47495	-1.37469	-1.41091	-1.34615	-1.58854	-1.32266	2.98907	-1.49736	-1.42325	-1.51825	-1.61571	-1.41809	2.09755	-1.3548	-1.38096	-1.26388	-1.4963	-1.52794	-1.39683	-1.55756	-1.39775	-1.28144	-1.60351	1.53089	2.53231	-1.4452	-1.26814	-1.44528	-1.35792	-1.37601	-1.38621	-1.37905	-1.38953	-1.48422	-1.34306	-1.41266	-1.51198	-1.60115	-1.56247	-1.27767	-1.50545	-1.56832	-1.45808	-1.37707	-1.4222	2.947	-1.35333	-1.33608	-1.2524	-1.44648	-1.49178	-1.42281	-1.51961	-1.50506	-1.50408	-1.49529	-1.45572	-1.19708	-1.45209	-1.37415	-1.44598	-1.39478	-1.42386	-1.35886	-1.40345	-1.25599	-1.4127	-1.51812	-1.53219	-1.41539	-1.40014	-1.40104	-1.30952	-1.35759	-1.58709	-1.50571	-1.47095	-1.38939	-1.08912	-1.5384	-1.46803	-1.36755	-1.52244	-1.58871	-1.48939	-1.27646	-1.5347	-1.44047	-1.45016	-1.45826	-1.45629	-1.44413	-1.45859	-1.4191	-1.56552	-1.604	-1.48735	-1.571	-1.49928	-1.61919	-0.987929	-1.49101	-1.56632	-1.56971	-1.65933	-1.43311	-1.45522	-1.46969	-1.44653	-1.54381	-1.54003	-1.44786	-1.45304	-1.60511	-1.4801	-1.61978	-1.5609	-1.6145	-1.52986	-1.49472	-1.60377	-1.47918	-1.41123	-1.47083	-1.43032	-1.60807	-0.966848	-1.47563	-1.43005	1.83129	-1.49648	-1.55518	-1.4225	2.87271	-1.78589	-1.58532	-1.36258	-1.52785	-1.501	-1.4916	-1.50734	-1.5133	-1.52281	-1.44412	-1.41452	-1.59086	-1.47833	-1.59046	-1.47402	-1.52272	-1.47737	-1.52726	-1.64666	-1.45981	-1.49439	-1.5476	-1.41899	-1.48998	-1.5193	-1.52285	-0.922262	-1.53632	-1.64569	-1.68379	0.402094	0.483766	-1.56931	-1.47152	-1.70642	-1.68632	-1.60398	-1.72406	-1.62871	-1.61322	-1.3455	-1.46096	-1.50901	0.268402	-1.54991	-1.56211	-1.61975	-1.56501	-1.50861	-1.46143	-1.67785	-1.62017	-1.61142	-1.55093	-1.6392	-1.55419	-1.35581	-1.60546	-1.26583	-1.5843	-0.911065	-1.58372	-0.667337	-1.51038	-1.5756	-1.5278	-1.75598	-1.29855	-1.70424	-1.66233	-1.5072	-1.57281	-1.6501	-1.41486	-1.65063	-1.49821	-1.60626	-1.71452	-1.53638	-1.53238	-1.59306	-1.55489	-1.54953	-1.52975	-1.53995	-1.70676	-1.5818	-1.54622	-1.47938	-1.68	-1.53588	-1.53423	-1.74933	-1.70394	-1.77826	-1.74365	-1.47466	-1.64998	-1.67286	-1.68144	-1.60954	-1.6982	-1.67709	-1.57362	-1.43107	-1.73314	-1.33723	-1.33298	-1.40785	-1.37178	-1.42572	-1.2838	-1.35901	-1.34746	-1.30192	-1.31964	-1.23564	-1.34256
NHEK_perc_85_29	ATTACTAAACAGGCTTCTTGAAACAAGTCTTGTCTTGTCTTGCCTGCAAGGTGTATCTCTGCCAGAAGCTCTTACTCGGTTTCCGCGGCGTGCCAGGACTTGAAGATGCCTTTGTTCTTAGCAAGTTCCAACTTGCAGGTATATG	NHEK	85	-1.41309	-1.42159	-1.48603	-1.18413	-1.18202	-1.53573	2.12228	-1.23686	-0.565184	-1.36381	-1.24387	-1.37379	-1.28621	-1.50589	-1.19743	3.279	-1.23578	-1.27687	-1.37574	-1.40039	-1.38447	2.57332	-1.16853	-1.25138	-1.20106	-1.3457	-1.44125	-1.3813	-1.44444	-1.32197	-1.13023	-1.53841	1.78163	2.94191	-1.25134	-1.19447	-1.23502	-1.28321	-1.22175	-1.42027	-1.25921	-1.15039	-1.20394	-1.14704	-1.28603	-1.56868	-1.50346	-1.50243	-1.19746	-1.36659	-1.45167	-1.33393	-1.31135	-1.17315	3.3163	-1.14167	-1.11389	-1.18031	-1.2894	-1.36398	-1.28445	-1.35021	-1.41778	-1.3228	-1.47082	-1.27431	-1.17673	-1.2937	-1.27601	-1.29026	-1.27758	-1.22697	-0.961952	-1.2973	-1.11781	-1.35409	-1.42022	-1.31837	-1.26867	-1.3032	-1.15771	-1.2197	-1.26473	-1.52029	-1.48085	-1.37577	-1.40706	-0.742406	-1.26665	-1.37174	-1.18801	-1.26668	-1.4863	-1.35101	-1.04026	-1.35833	-1.27945	-1.29204	-1.31131	-1.22069	-1.43495	-1.35935	-1.32036	-1.46171	-1.35042	-1.44623	-1.50215	-1.42878	-1.51963	-0.758519	-1.35626	-1.48754	-1.51242	-1.60522	-1.41479	-1.41398	-1.42303	-1.34713	-1.44986	-1.42583	-1.39015	-1.39586	-1.62263	-1.41121	-1.52041	-1.42166	-1.52009	-1.40497	-1.33922	-1.43538	0.196383	-1.41994	-1.42163	-1.39282	-1.40468	-0.281567	-1.42951	-1.36308	2.33559	-1.45273	-1.54967	-1.36121	3.2809	-1.55586	-1.51305	-1.32097	-1.53237	-1.48598	-1.46291	-1.36877	-1.37482	-1.48501	-0.62889	-1.33361	-1.51005	-1.39227	-1.4326	-1.46826	-1.58934	-1.44406	-1.41129	-1.47135	-1.53086	-1.52416	-1.48285	-1.28796	-1.50231	-1.18417	-1.44705	-0.749197	-1.42214	-1.57677	-1.6209	0.589842	0.965916	-1.36063	-1.30317	-1.49274	-1.50029	-1.56647	-1.32974	-1.4088	-1.1567	-1.37306	-1.3515	-1.48255	0.459705	-1.52879	-1.48588	-1.54018	-1.52651	-1.45947	-1.23664	-1.57421	-1.569	-1.32884	-1.42223	-1.30643	-1.47873	-1.39083	-1.33625	-1.24544	-1.3936	-0.400908	-1.48634	-0.394255	-1.42198	-1.27476	-1.25671	-1.53979	-1.24313	-1.45571	-1.44466	-1.23574	-1.53374	-1.43362	-1.46956	-1.52738	-1.25251	-1.45228	-1.4473	-1.51558	-1.43951	-1.52395	-1.39811	-1.17914	-1.51332	-0.697155	-1.56537	-1.47112	-1.4553	-1.16749	-1.49212	-1.16923	-1.53545	-1.58032	-1.54465	-1.60871	-1.60453	-1.31183	-1.54766	-1.45445	-1.4137	-1.56544	-1.38459	-1.54178	-1.21683	-1.40595	-1.54008	-1.17904	-1.10863	-1.24605	-1.18357	-0.976068	-1.0233	-1.2316	-1.19505	-1.19778	-1.21478	-1.09587	-1.17301
NHEK_perc_85_30	CAAGTACAGGCATGTACTTGTCTTGCCTACAAGAACTTGCCTGTGCTTCTTGCCAAGTAAGCTCTTGGGTTTTGTCTGAACTCGTTCATAACCTTAACGTGCGGCAGCTTGTTCATGCAGGTACTTGCCTGAAACAAGTCCAAAC	NHEK	85	-1.36059	-1.44012	-1.49712	-1.30306	-1.14932	-1.50209	1.73495	-1.21855	-0.915403	-1.41187	-1.36579	-1.54167	-1.4022	-1.55228	-1.26203	3.11449	-1.42774	-1.35172	-1.39429	-1.48641	-1.37085	2.16454	-1.16996	-1.35338	-1.08246	-1.37626	-1.39725	-1.49339	-1.50645	-1.28996	-1.19593	-1.59937	1.64854	2.6835	-1.30857	-1.24696	-1.26952	-1.36482	-1.30469	-1.34105	-1.21773	-1.09356	-1.30393	-1.27045	-1.28128	-1.62008	-1.56935	-1.49839	-1.34608	-1.44069	-1.48185	-1.23494	-1.42213	-1.30657	3.06949	-1.2875	-1.27487	-1.2187	-1.2621	-1.3511	-1.31505	-1.38717	-1.38707	-1.35769	-1.47176	-1.34067	-1.24178	-1.31073	-1.2798	-1.38855	-1.47598	-1.35212	-1.27317	-1.3182	-1.15627	-1.40856	-1.53149	-1.4241	-1.44583	-1.41164	-1.23671	-1.24231	-1.28562	-1.56842	-1.46709	-1.40152	-1.45311	-0.790184	-1.30574	-1.34811	-1.35107	-1.50157	-1.47235	-1.4498	-1.15053	-1.47362	-1.34006	-1.33748	-1.3846	-1.44731	-1.47712	-1.24714	-1.2021	-1.47006	-1.4447	-1.44773	-1.52611	-1.42698	-1.54025	-0.83207	-1.2154	-1.51203	-1.66463	-1.66219	-1.37863	-1.4121	-1.38807	-1.33848	-1.46253	-1.42904	-1.42966	-1.44239	-1.57202	-1.37746	-1.54312	-1.44621	-1.55839	-1.41128	-1.34089	-1.55125	-0.496746	-1.41645	-1.46734	-1.42481	-1.50212	-0.691685	-1.46127	-1.43244	1.87826	-1.61415	-1.56652	-1.45832	2.89828	-1.7687	-1.61182	-1.43728	-1.59342	-1.54362	-1.51279	-1.51412	-1.53209	-1.62459	-0.993038	-1.44494	-1.63671	-1.54349	-1.52562	-1.54436	-1.77113	-1.49869	-1.49076	-1.56696	-1.63291	-1.58105	-1.4976	-1.2245	-1.54785	-1.30944	-1.50613	-0.5931	-1.50739	-1.57984	-1.6202	0.0845527	0.372994	-1.56107	-1.49831	-1.64302	-1.66294	-1.69261	-1.53199	-1.62609	-1.32899	-1.4184	-1.60405	-1.56722	-0.00481822	-1.7516	-1.65175	-1.61074	-1.59136	-1.57145	-1.44108	-1.77172	-1.67929	-1.529	-1.46532	-1.51009	-1.52593	-1.52102	-1.5173	-1.41322	-1.45742	-0.549284	-1.73666	-0.455984	-1.66739	-1.54606	-1.49158	-1.69602	-1.50659	-1.6333	-1.55672	-1.3936	-1.73436	-1.65532	-1.58867	-1.6625	-1.55358	-1.56274	-1.7358	-1.57336	-1.64569	-1.59379	-1.56453	-1.43161	-1.69491	-1.32626	-1.71051	-1.58248	-1.45307	-1.33898	-1.70099	-1.5151	-1.63176	-1.76797	-1.70041	-1.72524	-1.70867	-1.40444	-1.72019	-1.62004	-1.60301	-1.65595	-1.75044	-1.80272	-1.47908	-1.5469	-1.85303	-1.24783	-1.18404	-1.33076	-1.22759	-1.21531	-1.16438	-1.2787	-1.26464	-1.26165	-1.29679	-1.21299	-1.26254
NHEK_perc_85_31	AGTTCTTGCCTGTGATTTATTGCAAGTACAGACTTGAAAGTACTTGGAACATGTTCAGACGAAGACTTCAAACCACAACAAGTATCAGCCTGCGTCCCGGACGTGTTGGTGCACGTTACCTGGAAGGAATTTGAAGGTGTGGCTA	NHEK	85	-1.13945	-1.27274	-1.36962	-1.02702	-0.966973	-1.43435	1.48421	-1.03793	-0.748043	-1.25445	-1.1563	-1.2116	-1.26328	-1.45122	-1.07197	2.47548	-1.13444	-1.18132	-1.36886	-1.35219	-1.30711	1.94034	-1.20908	-1.29376	-1.26197	-1.29926	-1.34534	-1.45565	-1.45304	-1.35901	-1.13214	-1.46489	1.20295	2.13788	-1.2253	-1.21548	-1.25383	-1.28815	-1.27033	-1.32456	-1.0135	-0.964092	-1.25425	-1.17027	-1.34588	-1.48421	-1.52335	-1.45136	-1.20606	-1.44452	-1.28958	-1.26483	-1.28524	-1.27916	2.38275	-1.16143	-1.15151	-1.19776	-1.27507	-1.27009	-1.23405	-1.29104	-1.28729	-1.30868	-1.34105	-1.26314	-1.15106	-1.24692	-1.2531	-1.36226	-1.37646	-1.26034	-0.782399	-1.2886	-1.04351	-1.31406	-1.40619	-1.31788	-1.23808	-1.45255	-1.09198	-1.14899	-1.21408	-1.51654	-1.47838	-1.31829	-1.46322	-0.939681	-1.22146	-1.24971	-1.25483	-1.34162	-1.42479	-1.36807	-0.975226	-1.30078	-1.09981	-1.12106	-1.13965	-1.24119	-1.35986	-1.28264	-1.24357	-1.30664	-1.26906	-1.36257	-1.35062	-1.37744	-1.36925	-0.853269	-1.14121	-1.32151	-1.50632	-1.56464	-1.33901	-1.3219	-1.30241	-1.31527	-1.28546	-1.26105	-1.4092	-1.42095	-1.51561	-1.28155	-1.36264	-1.2812	-1.37425	-1.27132	-1.26403	-1.42213	0.167683	-1.4047	-1.42513	-1.41809	-1.28853	-0.56366	-1.46279	-1.30987	1.75612	-1.50075	-1.53526	-1.31313	2.53804	-1.4481	-1.50974	-1.26235	-1.43807	-1.48503	-1.3984	-1.29028	-1.307	-1.40665	-0.782069	-1.28922	-1.4291	-1.3428	-1.42073	-1.39496	-1.54137	-1.36651	-1.33875	-1.32479	-1.50903	-1.45062	-1.45259	-1.18554	-1.44377	-1.0405	-1.45898	-0.673434	-1.32315	-1.50589	-1.55747	0.228678	0.488879	-1.31212	-1.21589	-1.46467	-1.51455	-1.54069	-1.179	-1.35672	-1.04946	-1.45584	-1.63668	-1.43107	0.103345	-1.6914	-1.53266	-1.49376	-1.60551	-1.53759	-1.05041	-1.60572	-1.50337	-1.37744	-1.33865	-1.24111	-1.50424	-1.28634	-1.33681	-1.30799	-1.31445	-0.473454	-1.34768	-0.634688	-1.47925	-1.19159	-1.30833	-1.58493	-1.29817	-1.53933	-1.49848	-1.35813	-1.53907	-1.32754	-1.42116	-1.54866	-1.18773	-1.2507	-1.36102	-1.45657	-1.4736	-1.46324	-1.28972	-1.18769	-1.61094	-0.687871	-1.58012	-1.47202	-1.36987	-1.16656	-1.34672	-0.99211	-1.52061	-1.52571	-1.47273	-1.54474	-1.51635	-1.23207	-1.49241	-1.50253	-1.48712	-1.57025	-1.12635	-1.3811	-1.24173	-1.36411	-1.58152	-1.063	-0.931916	-1.07328	-1.07211	-0.910895	-0.980028	-1.17999	-1.17039	-1.14571	-1.18539	-1.11318	-1.13505
NHEK_perc_85_32	AAATACCTGTGTACTTATTGGAACAAGTCCTTGGATGATGTACTTCTGAAGCTGCCCGGGCACGTACGGTTTTGCTTGTAAGGATTCTTGACAAGACTAGGCGTGATTAATCTCACGCCCGGACTTGTTCTGTACAATACCAGGC	NHEK	85	-1.37999	-1.4442	-1.50232	-1.25492	-1.23658	-1.52689	0.879872	-1.32668	-0.977796	-1.36761	-1.32442	-1.44311	-1.34923	-1.44438	-1.23436	1.8771	-1.36659	-1.37301	-1.40258	-1.44072	-1.34112	1.20347	-1.23804	-1.37811	-1.18229	-1.40325	-1.35092	-1.43124	-1.41544	-1.32475	-1.24172	-1.54943	0.887655	1.63089	-1.33676	-1.21503	-1.30412	-1.32135	-1.30103	-1.35058	-1.23313	-1.15113	-1.33478	-1.24541	-1.34866	-1.52824	-1.54927	-1.40926	-1.19872	-1.43168	-1.43584	-1.37036	-1.29467	-1.30936	1.98481	-1.30828	-1.27764	-1.26959	-1.19949	-1.33847	-1.27784	-1.28561	-1.39825	-1.31559	-1.47059	-1.30803	-1.24833	-1.25562	-1.3392	-1.3773	-1.43722	-1.34175	-1.25315	-1.32802	-1.02167	-1.29488	-1.43616	-1.37797	-1.37714	-1.27661	-1.21461	-1.26385	-1.30043	-1.48321	-1.495	-1.33247	-1.37717	-0.9394	-1.31502	-1.36518	-1.31443	-1.42291	-1.44851	-1.34905	-1.23507	-1.46099	-1.35409	-1.37154	-1.39468	-1.4263	-1.42516	-1.41004	-1.36901	-1.46405	-1.44507	-1.42036	-1.52828	-1.40956	-1.51557	-1.05965	-1.35133	-1.5104	-1.60145	-1.61209	-1.37061	-1.3689	-1.38532	-1.36262	-1.45028	-1.4323	-1.51497	-1.50789	-1.57523	-1.37343	-1.52471	-1.44605	-1.52276	-1.42823	-1.37466	-1.51025	-0.933927	-1.48379	-1.53083	-1.52439	-1.4746	-0.788843	-1.55175	-1.37866	0.935143	-1.50601	-1.52708	-1.44888	1.70275	-1.66835	-1.5545	-1.39312	-1.48943	-1.5357	-1.45315	-1.45834	-1.47164	-1.51945	-1.11558	-1.40967	-1.55692	-1.4756	-1.49542	-1.50176	-1.65316	-1.45181	-1.49529	-1.48928	-1.52958	-1.43465	-1.43189	-1.41761	-1.44082	-1.32738	-1.50502	-0.890545	-1.45231	-1.5371	-1.62484	-0.292941	-0.156122	-1.4609	-1.37753	-1.58587	-1.60959	-1.54011	-1.47171	-1.55204	-1.37289	-1.34532	-1.39964	-1.4844	-0.357511	-1.53478	-1.51727	-1.54083	-1.4794	-1.4793	-1.40466	-1.64883	-1.54097	-1.46903	-1.40556	-1.4789	-1.41639	-1.39041	-1.45266	-1.43228	-1.52156	-0.854587	-1.55147	-0.796928	-1.49375	-1.42666	-1.40721	-1.56542	-1.35881	-1.56285	-1.49161	-1.32923	-1.57331	-1.48293	-1.41309	-1.47712	-1.43819	-1.43817	-1.56606	-1.53175	-1.50607	-1.48753	-1.4663	-1.34672	-1.52965	-1.1924	-1.52222	-1.37957	-1.38242	-1.14078	-1.54048	-1.27938	-1.51621	-1.51282	-1.50131	-1.5799	-1.53493	-1.22529	-1.56939	-1.57616	-1.56102	-1.5696	-1.54172	-1.50244	-1.36184	-1.4125	-1.68697	-1.22292	-1.17464	-1.27421	-1.19699	-1.19066	-1.18679	-1.25944	-1.26921	-1.25418	-1.31234	-1.22994	-1.22005
NHEK_perc_85_33	AAACATTCAAATGGGCTTAACAAGACACGTCTTGTTCTTGCCGCAGGTACTTGCCTGCAAGAAGCTTGTTCTGGCACGCTTTATTAATCGTCTTCCGGGCATGCCCAGACACAAGTCTTGTTGAGGTTTGTAGGTACAGACTTGT	NHEK	85	-1.45182	-1.50587	-1.54437	-1.26671	-1.24017	-1.5653	1.71826	-1.26489	-0.990524	-1.47811	-1.38991	-1.50199	-1.38466	-1.55732	-1.25094	2.95148	-1.39175	-1.38228	-1.37037	-1.51147	-1.35286	2.22785	-1.29232	-1.34712	-1.17845	-1.44688	-1.38571	-1.43881	-1.45784	-1.37055	-1.30067	-1.56502	1.49485	2.59274	-1.36655	-1.25468	-1.31514	-1.3535	-1.34295	-1.34229	-1.27814	-1.16039	-1.39926	-1.29156	-1.39442	-1.60104	-1.56707	-1.485	-1.25865	-1.52556	-1.45479	-1.37571	-1.41489	-1.39312	2.98251	-1.29643	-1.28401	-1.33163	-1.31208	-1.40472	-1.35969	-1.41123	-1.45166	-1.39482	-1.50059	-1.36568	-1.31535	-1.35259	-1.37867	-1.47125	-1.50666	-1.42598	-1.23725	-1.35574	-1.24343	-1.39423	-1.50803	-1.43909	-1.43289	-1.32858	-1.34315	-1.29517	-1.3233	-1.52383	-1.50987	-1.41265	-1.40446	-1.06582	-1.34546	-1.35334	-1.36542	-1.47873	-1.48445	-1.42046	-1.24075	-1.53537	-1.34715	-1.35612	-1.38078	-1.45471	-1.45381	-1.40547	-1.36651	-1.4602	-1.47166	-1.46246	-1.58196	-1.44441	-1.51916	-0.91066	-1.39701	-1.56746	-1.66795	-1.66194	-1.39533	-1.41142	-1.41171	-1.38532	-1.44716	-1.42928	-1.49855	-1.49711	-1.6084	-1.4013	-1.51679	-1.44606	-1.52622	-1.4125	-1.39941	-1.55853	-0.912431	-1.48939	-1.52979	-1.51568	-1.54543	-0.750717	-1.54482	-1.47009	1.91449	-1.51513	-1.5337	-1.48094	2.92988	-1.7309	-1.62216	-1.44821	-1.57462	-1.55186	-1.52108	-1.54905	-1.56918	-1.62919	-1.07749	-1.46636	-1.65793	-1.5505	-1.60369	-1.54202	-1.67062	-1.51896	-1.49517	-1.5733	-1.56199	-1.52781	-1.5101	-1.40172	-1.5745	-1.34287	-1.54001	-0.857282	-1.51175	-1.56711	-1.60246	0.181947	0.381315	-1.50822	-1.51001	-1.64307	-1.56619	-1.58066	-1.50087	-1.59264	-1.38633	-1.47103	-1.49432	-1.56375	0.0576601	-1.59254	-1.57798	-1.61798	-1.56621	-1.52334	-1.40214	-1.6858	-1.61631	-1.57889	-1.48942	-1.53168	-1.51002	-1.45807	-1.54433	-1.43903	-1.50638	-0.718721	-1.6676	-0.642803	-1.56882	-1.50655	-1.49991	-1.68073	-1.48051	-1.66319	-1.60622	-1.41609	-1.71833	-1.60318	-1.52006	-1.61113	-1.5421	-1.52969	-1.71193	-1.52469	-1.57506	-1.54931	-1.52126	-1.40484	-1.62921	-1.38217	-1.69106	-1.54546	-1.4973	-1.45413	-1.59487	-1.47101	-1.63423	-1.64994	-1.62376	-1.68192	-1.66171	-1.37399	-1.67931	-1.63598	-1.61563	-1.62236	-1.59974	-1.66403	-1.44083	-1.51049	-1.81514	-1.23528	-1.17632	-1.30355	-1.24045	-1.20326	-1.17932	-1.28627	-1.26979	-1.24796	-1.29978	-1.20233	-1.2723
NHEK_perc_85_34	TTAGGCAAGTCTAGACAAAGCCTGAACTTGTTCAGATGCCTTTCTTGCAAGTACGGGCGGATTGGCAGGACGTGTAGCGGCGCGTCTTGTCTCTGCCAGGTATTACTTGAAACCACAAAGGATACAAGTCAAAACTTGTCTATGA	NHEK	85	-1.31603	-1.42335	-1.53205	-1.23962	-1.17242	-1.61591	1.3315	-1.15877	-0.834287	-1.38402	-1.26807	-1.45606	-1.30377	-1.61775	-1.17539	2.2822	-1.27714	-1.40211	-1.43857	-1.45697	-1.41243	1.72218	-1.27642	-1.32118	-1.23008	-1.38703	-1.42881	-1.50402	-1.45519	-1.38589	-1.20906	-1.56118	1.0527	2.01181	-1.3064	-1.23156	-1.27146	-1.30176	-1.29863	-1.38392	-1.13872	-1.04064	-1.33362	-1.18335	-1.4245	-1.63243	-1.60297	-1.49841	-1.21583	-1.49458	-1.51931	-1.44068	-1.38067	-1.31558	2.28919	-1.26912	-1.24791	-1.22034	-1.35595	-1.39776	-1.34787	-1.41873	-1.4727	-1.44229	-1.49284	-1.34789	-1.25247	-1.37323	-1.39318	-1.41458	-1.39929	-1.36975	-1.01639	-1.35022	-1.22282	-1.38949	-1.45734	-1.43302	-1.35458	-1.47393	-1.20032	-1.23589	-1.27808	-1.60051	-1.48826	-1.37984	-1.47648	-1.00885	-1.35116	-1.46228	-1.37491	-1.42594	-1.54559	-1.45687	-1.08386	-1.42381	-1.21287	-1.21698	-1.23977	-1.38784	-1.41976	-1.4844	-1.43841	-1.54197	-1.39659	-1.52126	-1.60945	-1.51659	-1.59949	-1.06268	-1.49677	-1.58035	-1.57094	-1.64519	-1.49454	-1.47585	-1.47502	-1.41724	-1.52327	-1.51306	-1.56113	-1.5596	-1.66241	-1.47582	-1.5952	-1.52458	-1.59087	-1.49807	-1.36169	-1.57935	-0.286625	-1.5127	-1.59209	-1.60578	-1.51347	-0.591372	-1.60936	-1.39945	1.55988	-1.60313	-1.5686	-1.39411	2.31567	-1.55413	-1.59675	-1.34767	-1.5173	-1.62494	-1.48606	-1.47869	-1.45847	-1.53818	-0.914378	-1.41013	-1.60952	-1.47166	-1.59882	-1.43872	-1.64291	-1.46315	-1.39673	-1.62424	-1.55868	-1.58595	-1.57458	-1.4835	-1.63008	-1.13146	-1.60981	-1.04826	-1.49522	-1.65941	-1.73993	0.028052	0.291644	-1.41156	-1.34696	-1.53623	-1.53378	-1.62769	-1.3046	-1.40919	-1.09267	-1.49431	-1.64156	-1.49967	-0.0692931	-1.67212	-1.65397	-1.61182	-1.65107	-1.56783	-1.1957	-1.62688	-1.64995	-1.45538	-1.44454	-1.3584	-1.60843	-1.42251	-1.49798	-1.36313	-1.47678	-0.756982	-1.49682	-0.841723	-1.54595	-1.39318	-1.49554	-1.68272	-1.4536	-1.57259	-1.5616	-1.44278	-1.59588	-1.39362	-1.49103	-1.57334	-1.3966	-1.31084	-1.55746	-1.56331	-1.59154	-1.57732	-1.40054	-1.28081	-1.60853	-0.969951	-1.63098	-1.45699	-1.4436	-1.32827	-1.50602	-1.28039	-1.58488	-1.56506	-1.53192	-1.61427	-1.60588	-1.34577	-1.54198	-1.57326	-1.56017	-1.62415	-1.39856	-1.52156	-1.24074	-1.4369	-1.60196	-1.1816	-1.04503	-1.20547	-1.19095	-1.00451	-1.15982	-1.30932	-1.29369	-1.28623	-1.32364	-1.2299	-1.27127
NHEK_perc_85_35	TTAGGTAAGTAGCAGGCAAGTTCAGGCAGCATGTTGAGGCTTGTGCCAAGAACTCTTTGCGGTTCCTCATCAACAGGCATGTACCGCTTCGTTGCATGTTGGAACACCTCCGGAAGATTAACTACAACTCAGAACATGAATTGTC	NHEK	85	-1.39177	-1.45421	-1.44639	-1.22247	-1.32137	-1.57775	0.326888	-1.2219	-1.21974	-1.38582	-1.37546	-1.45745	-1.37096	-1.50257	-1.23511	1.05662	-1.1107	-0.997544	-1.29629	-1.39183	-1.34727	0.673177	-1.33674	-1.18237	-1.23915	-1.43719	-1.38745	-1.40299	-1.40192	-1.41868	-1.3278	-1.50331	0.187636	0.847323	-1.35818	-1.2508	-1.37405	-1.37087	-1.35233	-1.27911	-1.25939	-1.21166	-1.44435	-1.3249	-1.43471	-1.53704	-1.50302	-1.33506	-1.29625	-1.49583	-1.21794	-1.43433	-1.3841	-1.43101	1.09615	-1.33126	-1.3326	-1.37768	-1.36515	-1.38663	-1.35942	-1.42922	-1.40077	-1.43871	-1.40957	-1.43603	-1.35564	-1.40255	-1.41323	-1.46144	-1.52476	-1.46221	-1.41649	-1.40516	-1.39211	-1.38217	-1.57096	-1.45898	-1.03268	-1.38409	-1.37204	-1.30811	-1.39504	-1.44006	-1.49492	-1.41567	-1.35162	-1.25154	-1.39452	-1.18833	-1.29873	-1.53552	-1.45448	-1.46336	-1.28105	-1.47677	-1.29809	-1.35259	-1.35116	-1.39711	-1.44512	-1.45551	-1.42175	-1.22396	-1.41675	-1.41303	-1.54318	-1.3881	-1.28353	-1.02163	-1.51338	-1.53248	-1.5971	-1.55978	-1.37348	-1.37803	-1.36706	-1.30763	-1.19004	-1.19543	-1.45136	-1.46098	-1.49858	-1.38458	-1.25738	-1.21431	-1.27993	-1.19429	-1.3561	-1.41024	-1.23896	-1.37875	-1.48789	-1.49532	-1.32581	-1.12784	-1.47432	-1.46389	0.429988	-1.48736	-1.51744	-1.42698	1.11811	-1.55103	-1.5502	-1.41238	-1.54323	-1.4849	-1.50023	-1.48776	-1.4892	-1.52793	-1.25531	-1.42056	-1.56319	-1.49295	-1.47179	-1.51129	-1.55804	-1.51811	-1.53983	-1.5478	-1.51796	-1.56357	-1.51524	-1.43285	-1.494	-1.28924	-1.48486	-1.18589	-1.41093	-1.43688	-1.46823	-0.604172	-0.480995	-1.37834	-1.44166	-1.59276	-1.59683	-1.56426	-1.52964	-1.6519	-1.32871	-1.30157	-1.41362	-1.48427	-0.665015	-1.54166	-1.53233	-1.54798	-1.51955	-1.50111	-1.25433	-1.66414	-1.56273	-1.52906	-1.46299	-1.43905	-1.45007	-1.42037	-1.49005	-1.41904	-1.46541	-1.02374	-1.59856	-0.945956	-1.55281	-1.58323	-1.44499	-1.50847	-1.63499	-1.63274	-1.50381	-1.4494	-1.63965	-1.51269	-1.51808	-1.66742	-1.53892	-1.55077	-1.5797	-1.3974	-1.48986	-1.40399	-1.13569	-1.24565	-1.4928	-1.47655	-1.48784	-1.47234	-1.43331	-1.49018	-1.28867	-1.44012	-1.55108	-1.5876	-1.60514	-1.61734	-1.60088	-1.29466	-1.5238	-1.61038	-1.6026	-1.57324	-1.60414	-1.30549	-1.5391	-1.51009	-1.7434	-1.23499	-1.23965	-1.31718	-1.29629	-1.32687	-1.24366	-1.27825	-1.29077	-1.26598	-1.28363	-1.22885	-1.2737
NHEK_perc_85_36	ACATGTTCCTTATGAGTAAGCCTTTTGATTCAAGTCTCTGCTTGTTCTGGTTTCTTGGCACTGTCTACCTGGGCCTGCGGAGGCTTGTCGTGTAGCGTGTTGCTGCATGAAGTACTCATCATCTTGCCTGGACATGTTAAAACTA	NHEK	85	-1.4816	-1.6383	-1.61688	-1.37354	-1.26434	-1.61664	1.5657	-1.37039	-1.18531	-1.61022	-1.49432	-1.65938	-1.39776	-1.7758	-1.37893	2.78275	-1.48584	-1.52005	-1.62568	-1.65136	-1.51967	1.74364	-1.47588	-1.4308	-1.39114	-1.55434	-1.55046	-1.65023	-1.79932	-1.57883	-1.35005	-1.77789	1.24249	2.27818	-1.47533	-1.3541	-1.45363	-1.43243	-1.48676	-1.45409	-1.37663	-1.40839	-1.56545	-1.36338	-1.5972	-1.72302	-1.7711	-1.71103	-1.45716	-1.66507	-1.75534	-1.67003	-1.56194	-1.55557	2.7704	-1.48259	-1.49768	-1.39785	-1.50482	-1.53072	-1.48521	-1.61142	-1.59398	-1.66501	-1.56007	-1.54891	-1.37624	-1.57326	-1.65139	-1.60352	-1.61218	-1.62472	-1.3907	-1.57117	-1.51344	-1.54077	-1.64582	-1.69265	-1.48788	-1.66409	-1.50925	-1.36704	-1.43808	-1.74264	-1.69333	-1.59703	-1.64152	-1.37382	-1.61193	-1.67196	-1.51811	-1.69945	-1.64594	-1.60183	-1.26522	-1.59147	-1.49065	-1.52547	-1.55451	-1.64305	-1.5789	-1.68424	-1.62829	-1.77254	-1.67062	-1.5913	-1.73326	-1.63531	-1.85052	-1.16961	-1.7538	-1.7194	-1.69989	-1.79853	-1.55148	-1.56512	-1.55605	-1.47718	-1.74712	-1.73666	-1.66149	-1.65281	-1.78202	-1.56978	-1.83525	-1.7645	-1.8248	-1.71866	-1.47938	-1.7323	-1.14944	-1.57312	-1.69896	-1.71698	-1.61321	-0.922846	-1.68739	-1.56063	1.74357	-1.79753	-1.71576	-1.50757	2.62487	-1.98269	-1.8238	-1.44973	-1.66436	-1.69505	-1.62524	-1.67392	-1.66505	-1.72043	-1.48579	-1.52645	-1.80837	-1.62473	-1.80328	-1.62482	-1.79837	-1.61782	-1.65125	-1.93559	-1.76605	-1.74927	-1.75957	-1.67521	-1.78713	-1.60646	-1.73182	-1.25171	-1.74032	-1.76837	-1.87127	0.326813	0.334684	-1.73202	-1.59289	-1.84134	-1.80108	-1.86283	-1.79715	-1.63903	-1.50883	-1.54538	-1.78579	-1.64721	0.205665	-1.76967	-2.00059	-1.80178	-1.76678	-1.71334	-1.49105	-1.84541	-1.88354	-1.71759	-1.66432	-1.71199	-1.73071	-1.59653	-1.70784	-1.50306	-1.70804	-1.08409	-1.76506	-1.13374	-1.791	-1.76723	-1.70268	-1.9649	-1.59908	-1.84445	-1.81998	-1.64373	-1.76439	-1.95064	-1.59768	-1.97613	-1.6379	-1.69539	-1.82899	-1.67771	-1.87422	-1.77724	-1.59427	-1.58519	-1.74566	-1.57274	-1.83976	-1.79698	-1.70394	-1.64191	-1.74379	-1.71658	-1.72855	-2.0568	-2.02114	-2.01311	-1.96097	-1.34349	-1.80832	-1.87657	-1.87916	-1.80791	-1.77797	-1.86418	-1.68921	-1.60132	-1.89053	-1.31374	-1.31831	-1.45816	-1.34272	-1.3368	-1.30894	-1.30996	-1.35677	-1.31628	-1.37878	-1.29199	-1.30177
NHEK_perc_85_37	AACAAGTACAAACAAGTTGCCCAGGCTTGTCTGGATTCTTGGCAGCGGCTGCTCTTAACGTGTCGGCACGAGACCAGTAGGTACTTGCCCGAAGATGATTCGTAGCTTACCTGAGAGAAACCACAACAAGTCTGTGCAAGTAGAA	NHEK	85	-1.30865	-1.3991	-1.49797	-1.15748	-1.15077	-1.54676	1.85089	-1.14205	-0.718122	-1.47998	-1.22506	-1.38447	-1.27174	-1.56199	-1.15512	2.96663	-1.14592	-1.18802	-1.46848	-1.53729	-1.38981	2.15816	-1.26836	-1.37292	-1.2349	-1.35441	-1.46316	-1.49974	-1.53843	-1.39034	-1.19528	-1.5348	1.50085	2.5992	-1.28499	-1.2388	-1.25049	-1.26228	-1.28358	-1.42007	-1.12129	-1.08875	-1.33208	-1.1541	-1.39322	-1.57309	-1.57336	-1.57653	-1.2405	-1.45392	-1.43042	-1.33922	-1.34065	-1.28973	2.90244	-1.21047	-1.20056	-1.2741	-1.30433	-1.37266	-1.30494	-1.35647	-1.39957	-1.40037	-1.42955	-1.31558	-1.20187	-1.36844	-1.40462	-1.39339	-1.35729	-1.369	-0.844242	-1.34705	-1.37939	-1.37843	-1.42598	-1.43463	-1.23278	-1.51212	-1.24229	-1.2301	-1.29098	-1.7018	-1.50044	-1.40909	-1.52864	-0.618664	-1.37991	-1.36219	-1.28035	-1.409	-1.49325	-1.44269	-1.0711	-1.37693	-1.21817	-1.23934	-1.26183	-1.27614	-1.4266	-1.34923	-1.29916	-1.43296	-1.47715	-1.46107	-1.52018	-1.47347	-1.50153	-0.988664	-1.31316	-1.49768	-1.53873	-1.66365	-1.41326	-1.39714	-1.39851	-1.37947	-1.40914	-1.38819	-1.49982	-1.50594	-1.61963	-1.38945	-1.48673	-1.4023	-1.49526	-1.37736	-1.34955	-1.59554	-0.606147	-1.47424	-1.53969	-1.51769	-1.51579	-0.471974	-1.52961	-1.37229	2.09524	-1.57956	-1.6364	-1.38203	2.76848	-1.64576	-1.64003	-1.33635	-1.50227	-1.56226	-1.45951	-1.44334	-1.44896	-1.53515	-0.799033	-1.38732	-1.56808	-1.45445	-1.47254	-1.44622	-1.51049	-1.46703	-1.39513	-1.4457	-1.54891	-1.64265	-1.58346	-1.14254	-1.53512	-1.18646	-1.49541	-0.621856	-1.50867	-1.67851	-1.75077	0.665618	0.823806	-1.40231	-1.30934	-1.60419	-1.64301	-1.64557	-1.40107	-1.38496	-1.30675	-1.45546	-1.57253	-1.50505	0.528019	-1.6418	-1.70612	-1.57686	-1.59945	-1.5033	-1.19941	-1.65803	-1.65724	-1.54591	-1.47832	-1.33462	-1.50852	-1.31019	-1.50218	-1.29066	-1.33824	-0.819366	-1.46411	-0.854708	-1.60622	-1.25466	-1.46884	-1.79934	-1.09601	-1.61846	-1.67024	-1.43706	-1.56888	-1.47931	-1.4448	-1.72647	-1.16856	-1.42121	-1.50137	-1.59587	-1.67749	-1.63223	-1.30334	-1.27611	-1.59779	-1.05762	-1.69418	-1.52484	-1.53269	-1.32297	-1.31265	-1.20035	-1.60086	-1.63199	-1.60862	-1.644	-1.6206	-1.29443	-1.53668	-1.63047	-1.61017	-1.61796	-1.24028	-1.50348	-1.49671	-1.38968	-1.66408	-1.1139	-1.03752	-1.17752	-1.19066	-1.00709	-1.1407	-1.2598	-1.25978	-1.23648	-1.28278	-1.18303	-1.21366
NHEK_perc_85_38	ACAAGTCAGGACATGTTCAGAGCAGTGAATAACTGCCTTACCTGAACGGGTTCCCGGAGCTTGGCAAGACGCGGCTTGTTCTCGTCTTGGGGTTAGTACATGTTCAGACAGAATATTAAGTATCCTGCCGAGACTTGTACATGCC	NHEK	85	-1.37632	-1.43718	-1.50582	-1.31484	-1.18605	-1.53557	1.27596	-1.33449	-1.00046	-1.41213	-1.40824	-1.52841	-1.37264	-1.59776	-1.19593	2.44297	-1.50202	-1.51953	-1.48639	-1.53749	-1.40216	1.71414	-1.35772	-1.35618	-1.28115	-1.48174	-1.41333	-1.5464	-1.511	-1.46538	-1.32959	-1.61902	1.09314	2.02429	-1.38923	-1.27758	-1.38366	-1.39816	-1.4052	-1.37104	-1.32178	-1.26742	-1.43424	-1.34258	-1.4679	-1.59711	-1.62727	-1.49425	-1.3955	-1.55596	-1.50052	-1.50333	-1.48296	-1.47806	2.43382	-1.42035	-1.4322	-1.42607	-1.34884	-1.39026	-1.33472	-1.42666	-1.4189	-1.48522	-1.47231	-1.4461	-1.40532	-1.40964	-1.49679	-1.52807	-1.63659	-1.52524	-1.32304	-1.46966	-1.32197	-1.45086	-1.56894	-1.51344	-1.50567	-1.5182	-1.32824	-1.32149	-1.38658	-1.61491	-1.57732	-1.43389	-1.49504	-1.24107	-1.42826	-1.46727	-1.40982	-1.57153	-1.47235	-1.44211	-1.21697	-1.48911	-1.3789	-1.37709	-1.41361	-1.4876	-1.47649	-1.52467	-1.47323	-1.54119	-1.46732	-1.43507	-1.5691	-1.45201	-1.59993	-0.956211	-1.50015	-1.55337	-1.68762	-1.65309	-1.39892	-1.39359	-1.39119	-1.37229	-1.5254	-1.49987	-1.54897	-1.54731	-1.64763	-1.38705	-1.61	-1.52978	-1.60765	-1.50347	-1.39389	-1.54703	-0.871058	-1.51946	-1.57651	-1.59878	-1.44653	-0.786287	-1.55728	-1.46189	1.47324	-1.63082	-1.57418	-1.48323	2.4409	-1.75218	-1.65722	-1.44749	-1.57842	-1.5872	-1.52171	-1.5589	-1.56417	-1.62852	-1.24522	-1.47314	-1.66568	-1.56214	-1.60808	-1.58155	-1.72805	-1.56737	-1.58506	-1.65289	-1.65302	-1.58546	-1.56405	-1.52123	-1.59147	-1.36415	-1.60203	-1.05601	-1.48952	-1.57599	-1.65936	-0.10489	0.0753503	-1.49238	-1.48331	-1.66102	-1.70085	-1.66988	-1.49229	-1.65817	-1.40948	-1.43042	-1.60553	-1.52571	-0.182268	-1.64951	-1.70058	-1.57581	-1.62515	-1.63448	-1.39317	-1.66267	-1.65897	-1.60683	-1.47332	-1.55889	-1.56593	-1.45639	-1.54757	-1.50379	-1.57779	-0.78082	-1.63966	-0.75722	-1.61307	-1.53318	-1.5431	-1.69895	-1.57851	-1.69725	-1.62029	-1.47043	-1.72084	-1.60073	-1.52734	-1.69431	-1.56247	-1.55925	-1.6839	-1.56331	-1.6591	-1.56738	-1.55518	-1.39422	-1.65861	-1.30348	-1.72343	-1.53491	-1.51779	-1.35634	-1.6818	-1.41428	-1.60561	-1.62152	-1.62335	-1.66317	-1.61728	-1.15383	-1.66485	-1.68025	-1.67365	-1.64439	-1.5638	-1.70431	-1.48093	-1.54944	-1.84009	-1.20347	-1.13862	-1.25413	-1.17597	-1.15694	-1.13199	-1.18153	-1.23956	-1.20448	-1.2615	-1.1786	-1.1674
NHEK_perc_85_39	TTAACATGCCCTGACATGTACTGCAAGTTGAGGCAACTCTGCTTCTGGGCGTTTGCCCAGGTACTTCTTGTCTTGACTTGCGGCAGGCCTAGACGCGCCAGGAAATACACCTCACCTAAAAGTATTCTTTGTCTGAACATGTCTG	NHEK	85	-1.28509	-1.23928	-1.46515	-1.1314	-1.14508	-1.43512	2.30604	-1.16476	-0.533358	-1.40846	-1.18879	-1.27949	-1.266	-1.46654	-1.19344	3.44585	-1.14696	-1.09792	-1.46598	-1.4395	-1.43156	2.62854	-1.10519	-1.26761	-1.24908	-1.28814	-1.52557	-1.45782	-1.58407	-1.31598	-1.03012	-1.63227	1.95758	2.9973	-1.1868	-1.19416	-1.24003	-1.27405	-1.17369	-1.5112	-1.18751	-1.07376	-1.15272	-1.12755	-1.21808	-1.5814	-1.48557	-1.57798	-1.18065	-1.27466	-1.36255	-1.14087	-1.33386	-1.116	3.30198	-1.08015	-1.0536	-1.13975	-1.25381	-1.28989	-1.21848	-1.23705	-1.30125	-1.27541	-1.38467	-1.15011	-1.07212	-1.22746	-1.17429	-1.18705	-1.2106	-1.16239	-0.739752	-1.28694	-1.36799	-1.34257	-1.40476	-1.30967	-1.13434	-1.47674	-1.0691	-1.16799	-1.33327	-1.67348	-1.4858	-1.43588	-1.51782	-0.493895	-1.28283	-1.32794	-1.15745	-1.23313	-1.50818	-1.41178	-0.896991	-1.25457	-1.27548	-1.26782	-1.30835	-1.06593	-1.43055	-1.11416	-1.06937	-1.34318	-1.41513	-1.46595	-1.44655	-1.4632	-1.41464	-0.812661	-0.970147	-1.42387	-1.47584	-1.5836	-1.4369	-1.39253	-1.43642	-1.36233	-1.3335	-1.297	-1.40218	-1.414	-1.5809	-1.39684	-1.4245	-1.29984	-1.42302	-1.29258	-1.30618	-1.48384	-0.0819581	-1.4174	-1.4148	-1.35351	-1.39076	-0.24836	-1.38635	-1.27496	2.48919	-1.52391	-1.58385	-1.31263	3.24295	-1.6688	-1.57968	-1.26061	-1.46767	-1.51338	-1.39175	-1.25932	-1.25713	-1.37945	-0.583496	-1.26989	-1.41748	-1.31935	-1.24201	-1.40436	-1.46423	-1.40131	-1.32343	-1.2978	-1.50461	-1.63701	-1.58568	-0.769294	-1.42775	-1.17262	-1.34357	-0.115411	-1.42659	-1.63277	-1.69489	1.04375	1.48332	-1.19452	-1.17358	-1.44541	-1.60781	-1.67024	-1.44549	-1.23665	-1.04111	-1.38133	-1.44	-1.41676	0.869803	-1.58914	-1.61942	-1.49194	-1.568	-1.48559	-1.13379	-1.59375	-1.62641	-1.36213	-1.44381	-1.18101	-1.45849	-1.25552	-1.38866	-1.20343	-1.24454	-0.53001	-1.39572	-0.494485	-1.49079	-1.16767	-1.34565	-1.61547	-1.14124	-1.44329	-1.48583	-1.28186	-1.49053	-1.4822	-1.48524	-1.73602	-1.15582	-1.47692	-1.28154	-1.53883	-1.52628	-1.5879	-1.21739	-1.05339	-1.62367	-0.934718	-1.62243	-1.5196	-1.48555	-1.12881	-1.33079	-1.06332	-1.47345	-1.66666	-1.64465	-1.67122	-1.65229	-1.33789	-1.51687	-1.49202	-1.48066	-1.58561	-1.30924	-1.48842	-1.31072	-1.32433	-1.47452	-1.10013	-1.0692	-1.24523	-1.198	-1.05327	-1.00227	-1.24844	-1.21113	-1.20346	-1.21721	-1.10741	-1.12455
NHEK_perc_85_40	CATTCCTGTCTTTTGATTAAAGGCATGTCAAGACAGGACTTGTACTTCTCTGGCAACGGCTTTTGTGGGCGTTGGCTTCGTCTTTTACCTGGCAAGTCTGAACGATTTGTAAGAACACGCCTGAAGGTAAATTAGTCATAACAGG	NHEK	85	-1.41846	-1.44268	-1.5086	-0.978467	-1.18999	-1.45136	1.43419	-1.27209	-0.831316	-1.43492	-1.32625	-1.18009	-1.32441	-1.57236	-1.23741	2.38975	-1.23111	-1.19453	-1.43441	-1.51107	-1.38793	1.70675	-1.33601	-1.36585	-1.30041	-1.46481	-1.45265	-1.43067	-1.45248	-1.47367	-1.28617	-1.51802	1.13636	2.01693	-1.37003	-1.27286	-1.3772	-1.35004	-1.37782	-1.37549	-1.25083	-1.26406	-1.40313	-1.26506	-1.45968	-1.54669	-1.54518	-1.52286	-1.2738	-1.53358	-1.42282	-1.40872	-1.37816	-1.35991	2.44746	-1.30277	-1.29735	-1.37961	-1.38215	-1.42285	-1.35705	-1.42212	-1.44741	-1.46427	-1.42177	-1.4208	-1.27214	-1.43626	-1.45698	-1.46545	-1.38572	-1.434	-1.01413	-1.4405	-1.35937	-1.40487	-1.47119	-1.46045	-1.30992	-1.37468	-1.3416	-1.29876	-1.38856	-1.53721	-1.56356	-1.38887	-1.45476	-0.879532	-1.39028	-1.36896	-1.337	-1.46994	-1.52335	-1.43899	-1.24777	-1.49662	-1.30585	-1.32302	-1.33119	-1.4286	-1.4818	-1.41303	-1.379	-1.43123	-1.39696	-1.47306	-1.54524	-1.46866	-1.48869	-1.00391	-1.28469	-1.52351	-1.51268	-1.60642	-1.42926	-1.41315	-1.44304	-1.41214	-1.40604	-1.4014	-1.45078	-1.45621	-1.58017	-1.45696	-1.47366	-1.41232	-1.47755	-1.39458	-1.37216	-1.52903	-0.663449	-1.43904	-1.4823	-1.47031	-1.52776	-0.652426	-1.52572	-1.49803	1.57323	-1.51928	-1.55592	-1.44099	2.31031	-1.54154	-1.55689	-1.39133	-1.48253	-1.49186	-1.4701	-1.45501	-1.44167	-1.48775	-0.915927	-1.36925	-1.52445	-1.44255	-1.49079	-1.53199	-1.48034	-1.50943	-1.53386	-1.41836	-1.47041	-1.56609	-1.53235	-1.21274	-1.49772	-1.2658	-1.48543	-0.732533	-1.43194	-1.62605	-1.66002	0.644572	0.698013	-1.51877	-1.3699	-1.62427	-1.58722	-1.5583	-1.33248	-1.41734	-1.44605	-1.5354	-1.50405	-1.52736	0.465481	-1.57731	-1.57317	-1.60891	-1.56535	-1.43905	-1.3228	-1.6504	-1.57016	-1.53163	-1.50734	-1.49514	-1.41521	-1.34877	-1.48787	-1.32186	-1.46894	-0.824096	-1.46809	-0.804607	-1.53201	-1.3653	-1.42359	-1.718	-0.95294	-1.60216	-1.61824	-1.41754	-1.62097	-1.45735	-1.41212	-1.66365	-1.07449	-1.53331	-1.40538	-1.51897	-1.59569	-1.55504	-1.45595	-1.41558	-1.56187	-1.0749	-1.59769	-1.47168	-1.46675	-1.28311	-1.40108	-1.1463	-1.5852	-1.5437	-1.57567	-1.58442	-1.57758	-1.42459	-1.64056	-1.60204	-1.585	-1.6097	-1.3785	-1.66034	-1.45932	-1.51428	-1.6201	-1.21185	-1.18153	-1.27242	-1.26576	-1.14228	-1.19387	-1.31053	-1.28538	-1.26969	-1.30824	-1.24443	-1.25706
NHEK_perc_85_41	CAAGTCCAAACAAGTATGCTTCATGTCTGGGCAGATCTCTTGCCTGCCTTGGCATTCTTCCTCCCTGCTTCAAGAAGCCTGCCGAACACGCCCGGACTCGGTTCAGACATGTAAGGTATTGTTCAAGTAGAGCATGTCTGAACAC	NHEK	85	-1.41581	-1.38161	-1.53515	-1.24124	-1.19329	-1.57731	1.95097	-1.30044	-0.631811	-1.46255	-1.30764	-1.40505	-1.33256	-1.53968	-1.21682	3.20987	-1.26699	-1.30148	-1.52375	-1.56602	-1.45063	2.33913	-1.16318	-1.35979	-1.11008	-1.38218	-1.42722	-1.48058	-1.58395	-1.23401	-1.16636	-1.62811	1.82437	2.93975	-1.27767	-1.18381	-1.23755	-1.27485	-1.20506	-1.42564	-1.3049	-1.19616	-1.30877	-1.19788	-1.31133	-1.63043	-1.59138	-1.55647	-1.17738	-1.41919	-1.46546	-1.34312	-1.4141	-1.24977	3.23048	-1.22327	-1.20705	-1.02873	-1.21848	-1.34159	-1.2619	-1.31947	-1.41234	-1.37074	-1.49678	-1.27811	-1.20955	-1.24949	-1.3134	-1.34576	-1.41221	-1.26328	-1.01327	-1.2852	-1.29627	-1.38297	-1.49069	-1.43275	-1.33441	-1.53791	-1.10956	-1.24142	-1.30611	-1.69412	-1.42286	-1.41702	-1.52469	-0.779395	-1.37087	-1.42209	-1.27934	-1.40259	-1.48841	-1.43617	-1.06284	-1.35692	-1.36139	-1.3583	-1.41874	-1.26854	-1.34884	-1.36022	-1.30832	-1.48957	-1.42748	-1.50168	-1.55507	-1.52016	-1.55731	-0.903042	-1.26254	-1.53246	-1.61761	-1.60968	-1.47673	-1.44889	-1.44515	-1.33591	-1.46845	-1.42949	-1.51785	-1.51983	-1.64399	-1.41679	-1.57184	-1.44711	-1.56835	-1.42487	-1.3652	-1.59895	-0.313436	-1.51649	-1.53586	-1.49755	-1.50572	-0.357483	-1.52692	-1.30801	2.21974	-1.56455	-1.4891	-1.34813	3.08454	-1.74822	-1.65831	-1.32206	-1.43943	-1.60491	-1.40458	-1.41048	-1.45377	-1.54837	-0.725446	-1.41845	-1.58259	-1.4953	-1.48195	-1.44856	-1.65117	-1.42372	-1.34373	-1.4424	-1.54839	-1.57136	-1.48693	-1.22314	-1.58414	-1.27956	-1.51035	-0.531665	-1.56353	-1.6267	-1.73127	0.512181	0.841614	-1.495	-1.30573	-1.54736	-1.57028	-1.59011	-1.47575	-1.35747	-1.25564	-1.32486	-1.54293	-1.45893	0.404183	-1.66337	-1.57076	-1.55401	-1.54552	-1.53059	-1.25216	-1.62203	-1.69594	-1.52879	-1.49025	-1.35962	-1.51837	-1.35187	-1.56143	-1.19058	-1.3561	-0.572108	-1.51156	-0.602564	-1.5368	-1.23982	-1.52512	-1.66685	-1.31754	-1.47113	-1.58006	-1.47923	-1.54902	-1.61885	-1.53807	-1.5651	-1.36407	-1.58377	-1.53005	-1.61118	-1.55654	-1.65807	-1.4173	-1.22169	-1.6601	-1.11574	-1.64654	-1.46885	-1.48366	-1.22001	-1.53049	-1.17812	-1.54654	-1.75324	-1.73158	-1.73883	-1.72736	-1.14358	-1.62996	-1.61485	-1.60746	-1.63811	-1.35323	-1.50519	-1.30286	-1.49075	-1.64708	-1.16641	-1.12453	-1.28454	-1.1409	-1.02387	-1.08217	-1.19028	-1.21466	-1.19591	-1.24858	-1.13399	-1.15775
NHEK_perc_85_42	TTGTCTGAACATGTTCTGAAGTACATGTGCCGGCTTGCAAGAACAAGGCCTTTCTTGGCACGAGACGAGGCACGTTGCTTCTCGGCAAGAATCTACCTGCCCTGCCGAGACTTGTTCTGGGTTGTAAGTATGAATCATGTCTAAT	NHEK	85	-1.36739	-1.46128	-1.51084	-1.21042	-1.19469	-1.4919	1.74814	-1.2985	-1.02315	-1.44529	-1.3882	-1.44934	-1.36328	-1.57803	-1.22765	2.99074	-1.4087	-1.3991	-1.46079	-1.52901	-1.37908	2.15855	-1.29652	-1.34253	-1.27072	-1.44173	-1.4271	-1.49743	-1.54092	-1.41421	-1.28212	-1.60691	1.52918	2.56724	-1.34744	-1.27672	-1.36644	-1.38628	-1.38413	-1.41466	-1.28219	-1.22031	-1.42196	-1.30945	-1.41969	-1.59764	-1.62015	-1.49095	-1.33926	-1.5312	-1.52616	-1.4567	-1.46202	-1.42932	2.96583	-1.35509	-1.3569	-1.36836	-1.33136	-1.38711	-1.32507	-1.41671	-1.4032	-1.45192	-1.46903	-1.40473	-1.31878	-1.38942	-1.4368	-1.48056	-1.54097	-1.47302	-1.21334	-1.44067	-1.38854	-1.45126	-1.54303	-1.50994	-1.45069	-1.50679	-1.29082	-1.29278	-1.38633	-1.63398	-1.55306	-1.428	-1.48969	-1.11464	-1.4122	-1.45535	-1.38484	-1.5527	-1.47423	-1.4469	-1.1801	-1.47423	-1.38789	-1.40343	-1.44281	-1.47465	-1.48704	-1.46605	-1.41895	-1.55305	-1.47504	-1.44583	-1.57478	-1.46392	-1.61744	-0.910909	-1.40119	-1.55771	-1.63573	-1.65767	-1.41043	-1.3986	-1.42214	-1.3373	-1.53248	-1.50767	-1.50988	-1.50868	-1.63474	-1.4053	-1.61546	-1.52975	-1.61776	-1.50113	-1.37338	-1.55925	-0.908076	-1.48606	-1.53976	-1.51613	-1.45614	-0.790353	-1.52289	-1.46386	1.91292	-1.59874	-1.60921	-1.48159	2.90527	-1.75507	-1.64502	-1.43107	-1.55879	-1.58426	-1.50638	-1.5034	-1.52888	-1.57998	-1.24688	-1.43921	-1.61959	-1.5196	-1.56762	-1.54369	-1.64414	-1.56866	-1.57116	-1.59522	-1.61379	-1.58497	-1.54219	-1.36449	-1.54277	-1.35329	-1.55756	-0.823302	-1.51885	-1.60657	-1.68638	0.355761	0.527088	-1.51855	-1.49157	-1.68798	-1.71254	-1.63618	-1.60041	-1.56602	-1.45956	-1.33769	-1.52896	-1.55201	0.249935	-1.61164	-1.65643	-1.60972	-1.58164	-1.56158	-1.39637	-1.69185	-1.64246	-1.61749	-1.51653	-1.54654	-1.48423	-1.40381	-1.5721	-1.42828	-1.51369	-0.747891	-1.63115	-0.695372	-1.63462	-1.51767	-1.55138	-1.72344	-1.43617	-1.69273	-1.64456	-1.49901	-1.70998	-1.66744	-1.52051	-1.73252	-1.47343	-1.60051	-1.65602	-1.55275	-1.64699	-1.61219	-1.52155	-1.38833	-1.6298	-1.3767	-1.71352	-1.5585	-1.4932	-1.3349	-1.62791	-1.40103	-1.62513	-1.72406	-1.72128	-1.7239	-1.69189	-1.18034	-1.69979	-1.70812	-1.70421	-1.68135	-1.59918	-1.73965	-1.57778	-1.53817	-1.79194	-1.22992	-1.18208	-1.28912	-1.19824	-1.20261	-1.14505	-1.21324	-1.25516	-1.23873	-1.28411	-1.19301	-1.18583
NHEK_perc_85_43	CAGAAACAAGTTGGAACATATCCTCTGCAAGCTGGAACAAGCTCTTGCTTTGTGGCTTCTTGCCGCGCCTTTTACTTGCCAGCAATTCGTCCGAACATGTTGCAGCTCAACAGGTAGAGACTTGCTTGTATGGTTTATGACTAAT	NHEK	85	-1.42681	-1.39438	-1.53926	-1.23552	-1.2219	-1.64817	1.77168	-1.21621	-0.823914	-1.44114	-1.27704	-1.46333	-1.32435	-1.56587	-1.27265	2.94622	-1.23836	-1.29113	-1.5284	-1.49443	-1.45528	1.95478	-1.3318	-1.27771	-1.35225	-1.41567	-1.57586	-1.45084	-1.6617	-1.41985	-1.16582	-1.65805	1.55958	2.5293	-1.32771	-1.26907	-1.3355	-1.33061	-1.33324	-1.439	-1.22246	-1.2194	-1.3478	-1.18292	-1.38359	-1.62951	-1.6272	-1.59647	-1.24628	-1.43016	-1.5617	-1.41668	-1.43758	-1.28945	2.89791	-1.26091	-1.24536	-1.18956	-1.35845	-1.39168	-1.34908	-1.39953	-1.4393	-1.43637	-1.44186	-1.27768	-1.21863	-1.34893	-1.35788	-1.35696	-1.37857	-1.33911	-1.03118	-1.37275	-1.31648	-1.33343	-1.45802	-1.50097	-1.28848	-1.59924	-1.30393	-1.23975	-1.31785	-1.70104	-1.53372	-1.5004	-1.57119	-0.89901	-1.44092	-1.51643	-1.28099	-1.41239	-1.64702	-1.53743	-1.04994	-1.43133	-1.30869	-1.33723	-1.34802	-1.28636	-1.41745	-1.44408	-1.39063	-1.55666	-1.52417	-1.56339	-1.58929	-1.5932	-1.62364	-1.02143	-1.30643	-1.55855	-1.58558	-1.69789	-1.53629	-1.53324	-1.53572	-1.41975	-1.52928	-1.51526	-1.49823	-1.50976	-1.69336	-1.52644	-1.621	-1.52626	-1.6161	-1.50045	-1.39164	-1.62717	-0.484371	-1.45012	-1.54027	-1.52202	-1.50464	-0.554933	-1.5456	-1.3998	1.94277	-1.58594	-1.5891	-1.38213	2.65703	-1.75855	-1.69381	-1.32419	-1.55871	-1.58605	-1.51673	-1.4839	-1.46455	-1.56651	-0.974353	-1.3911	-1.62779	-1.46001	-1.55718	-1.42272	-1.65291	-1.43773	-1.35363	-1.54827	-1.55085	-1.69064	-1.69277	-1.26599	-1.62724	-1.31749	-1.5616	-0.663828	-1.62248	-1.72135	-1.79596	0.555331	0.760703	-1.55135	-1.31575	-1.55763	-1.65133	-1.72995	-1.51473	-1.34302	-1.12329	-1.44269	-1.63531	-1.56735	0.431941	-1.65926	-1.74423	-1.69158	-1.72127	-1.60546	-1.25248	-1.71234	-1.71375	-1.50072	-1.54607	-1.38838	-1.66694	-1.38681	-1.55499	-1.25286	-1.40173	-0.77685	-1.52455	-0.801772	-1.59646	-1.37332	-1.56572	-1.74775	-1.35114	-1.59718	-1.60593	-1.5265	-1.58747	-1.6171	-1.5203	-1.54648	-1.35533	-1.55155	-1.60676	-1.65647	-1.64291	-1.6881	-1.4521	-1.3483	-1.56212	-1.17033	-1.67509	-1.5929	-1.56539	-1.3213	-1.57151	-1.32022	-1.58889	-1.82199	-1.78319	-1.7947	-1.78579	-1.40831	-1.64267	-1.65002	-1.64703	-1.68062	-1.36862	-1.68308	-1.4186	-1.47219	-1.64577	-1.21053	-1.16219	-1.33214	-1.26226	-1.09857	-1.17658	-1.31369	-1.27014	-1.24712	-1.27048	-1.16391	-1.26708
NHEK_perc_85_44	TTCATGCCAAGTCTGAACAAGTCTTTGTTCTCAAGATTACGAGCCTGCAAGTCAGGTCTTGACGTGCTGCGGTTTTGACTCGTTTCCAGGTACGCCTACGGTAAGCCTGGGCATGTCGAGAACAAGCTGGAACATGTAAATGTTC	NHEK	85	-1.25469	-1.43325	-1.5572	-1.26085	-1.19425	-1.56451	1.86307	-1.09504	-0.833987	-1.39655	-1.32771	-1.49184	-1.40004	-1.61449	-1.18527	2.95595	-1.28105	-1.3334	-1.46321	-1.61846	-1.42422	2.23108	-1.24509	-1.3721	-1.26626	-1.40509	-1.48198	-1.43684	-1.53849	-1.43006	-1.18609	-1.61946	1.56599	2.65338	-1.29458	-1.26905	-1.35463	-1.34175	-1.30642	-1.43055	-1.09806	-0.985128	-1.29897	-1.14733	-1.33117	-1.68551	-1.62499	-1.56021	-1.17189	-1.36139	-1.5009	-1.31265	-1.37393	-1.27536	2.93595	-1.1227	-1.11445	-1.28775	-1.32241	-1.37424	-1.30462	-1.38737	-1.39663	-1.41171	-1.46322	-1.31249	-1.1968	-1.334	-1.33955	-1.31692	-1.36266	-1.30705	-0.969925	-1.36897	-1.32731	-1.43385	-1.44239	-1.48611	-1.4026	-1.5404	-1.26519	-1.28635	-1.32606	-1.64568	-1.55651	-1.41139	-1.47954	-0.62439	-1.4344	-1.44622	-1.07151	-1.35085	-1.53314	-1.51504	-1.06729	-1.40734	-1.25885	-1.27754	-1.31374	-1.15035	-1.49982	-1.31757	-1.27365	-1.51386	-1.4644	-1.49549	-1.5526	-1.50786	-1.58726	-0.960169	-1.19156	-1.52853	-1.62541	-1.71128	-1.4683	-1.41955	-1.43281	-1.38539	-1.49102	-1.45645	-1.51241	-1.5252	-1.65258	-1.41285	-1.58274	-1.48428	-1.58689	-1.45904	-1.36264	-1.67804	-0.806095	-1.48214	-1.54339	-1.49126	-1.57871	-0.589328	-1.51419	-1.44771	2.18837	-1.57817	-1.55644	-1.46069	2.82517	-1.73073	-1.60723	-1.40448	-1.59375	-1.60665	-1.49905	-1.40395	-1.41721	-1.53754	-0.869262	-1.40128	-1.57477	-1.47575	-1.48062	-1.52056	-1.5441	-1.55349	-1.4292	-1.38557	-1.49227	-1.61123	-1.52749	-1.09539	-1.53449	-1.13218	-1.52756	-0.486171	-1.49911	-1.66423	-1.73962	0.671569	0.92894	-1.25892	-1.3944	-1.52244	-1.51741	-1.68024	-1.49256	-1.33282	-1.20975	-1.26437	-1.55564	-1.61785	0.543567	-1.66627	-1.71632	-1.65668	-1.58823	-1.55144	-1.33457	-1.70675	-1.69164	-1.45964	-1.53744	-1.4723	-1.4655	-1.25814	-1.55551	-1.30377	-1.24831	-0.760056	-1.50598	-0.72808	-1.48799	-1.30795	-1.5888	-1.64397	-1.26391	-1.6926	-1.52865	-1.51901	-1.66033	-1.53871	-1.54871	-1.71758	-1.40802	-1.39966	-1.54379	-1.65162	-1.48788	-1.71885	-1.52087	-1.23636	-1.6355	-1.35142	-1.70057	-1.56493	-1.55367	-1.31425	-1.63353	-1.14972	-1.66435	-1.7082	-1.72749	-1.7483	-1.72455	-1.30726	-1.67903	-1.72743	-1.73654	-1.7047	-1.36285	-1.75496	-1.3871	-1.55967	-1.77251	-1.23628	-1.08203	-1.27714	-1.20513	-1.08731	-1.0989	-1.24572	-1.25309	-1.20967	-1.23938	-1.13614	-1.21418
NHEK_perc_85_45	CATGAGTAAGCCTGGCTCATAAATCTTTCAAGTCCAGGCGTGTTGCAGGTACCTTGCCAGAACAGACATGTTCATGCCGCGCGGCAACACGTACCTTCTCGGTTTCAGCTTATGAGTCTGGGCTTGTCAAGTCTGGGCTTGATGA	NHEK	85	-1.16344	-1.21106	-1.33042	-0.948638	-1.03673	-1.32763	1.68009	-1.13266	-0.723587	-1.15373	-1.10933	-1.1195	-1.21729	-1.34996	-1.11367	2.74663	-1.095	-1.16224	-1.30686	-1.37974	-1.22038	2.30233	-1.08736	-1.25857	-1.0559	-1.21134	-1.24716	-1.35213	-1.40349	-1.22871	-1.09241	-1.46385	1.55064	2.60682	-1.15591	-1.15719	-1.20058	-1.17503	-1.14278	-1.36414	-1.01965	-0.994756	-1.18666	-1.1242	-1.20877	-1.40852	-1.49659	-1.25854	-1.16222	-1.28728	-1.20454	-1.31876	-1.0909	-1.14474	2.73377	-1.02067	-0.991352	-1.11763	-1.09556	-1.21155	-1.11928	-1.12019	-1.22036	-1.19377	-1.34624	-1.16117	-1.04519	-1.0832	-1.18234	-1.26452	-1.30509	-1.18384	-0.849279	-1.28547	-1.09554	-1.27622	-1.34036	-1.22169	-1.29088	-1.36539	-0.89127	-1.15218	-1.1669	-1.49978	-1.32432	-1.33602	-1.23091	-0.845175	-1.19513	-1.17682	-1.11556	-1.29311	-1.28851	-1.31026	-0.963447	-1.24077	-1.2839	-1.2955	-1.33862	-1.22962	-1.31245	-1.33591	-1.29715	-1.24327	-1.2374	-1.2671	-1.32812	-1.2752	-1.30066	-0.749837	-1.20763	-1.31319	-1.44324	-1.44486	-1.24445	-1.19604	-1.25271	-1.165	-1.2078	-1.18636	-1.37341	-1.3848	-1.49877	-1.21569	-1.30116	-1.21131	-1.30659	-1.19291	-1.18938	-1.35918	-0.761792	-1.38308	-1.37784	-1.35157	-1.25291	-0.526625	-1.36345	-1.25494	1.98692	-1.39438	-1.46231	-1.30132	2.85068	-1.61129	-1.52034	-1.21243	-1.35099	-1.43507	-1.29998	-1.14592	-1.19195	-1.26282	-0.936686	-1.23017	-1.26567	-1.27652	-1.16288	-1.30067	-1.26542	-1.33597	-1.37192	-1.17857	-1.25683	-1.2795	-1.19202	-1.18486	-1.37113	-1.17138	-1.43144	-0.640373	-1.2883	-1.36786	-1.4407	0.486779	0.653039	-1.21836	-1.22665	-1.45866	-1.48527	-1.45605	-1.35279	-1.19625	-1.28536	-1.16862	-1.43755	-1.3367	0.36898	-1.54161	-1.44664	-1.3295	-1.46288	-1.42801	-1.12445	-1.53724	-1.40572	-1.4169	-1.30826	-1.26372	-1.27221	-1.0537	-1.35005	-1.14193	-1.186	-0.474931	-1.20369	-0.54378	-1.36597	-1.0596	-1.32581	-1.45993	-0.966523	-1.50309	-1.41283	-1.31436	-1.39749	-1.49354	-1.2391	-1.52384	-1.11407	-1.42705	-1.29047	-1.37262	-1.31834	-1.40307	-1.33218	-1.0893	-1.47537	-1.06996	-1.51803	-1.41848	-1.33148	-1.01896	-1.29839	-0.904784	-1.37892	-1.53127	-1.56314	-1.54891	-1.50619	-1.04647	-1.39534	-1.58201	-1.59381	-1.55146	-1.0553	-1.46581	-1.4365	-1.15444	-1.53864	-1.05523	-1.05402	-1.1965	-1.08579	-0.938777	-0.97028	-1.10346	-1.14256	-1.12262	-1.14526	-1.07444	-1.08899
NHEK_perc_85_46	AACATGCCCAGACAGGAACTTGATGCATGTTCAGACAAATACCTTCTTGTTCTTGGCAGCGCTTCTTGTAGAGGCAATTACCTCGCCCAGACACGTTCGGCTTGTGTTTTGAGGCGGCTGCCTGCCTGAACATGCTCTTAGGTAT	NHEK	85	-1.28205	-1.16229	-1.4466	-0.985097	-1.08082	-1.32566	2.18471	-1.18529	-0.451872	-1.33094	-1.16464	-1.12841	-1.20709	-1.33182	-1.14141	3.21996	-0.947662	-0.97415	-1.41829	-1.48757	-1.37975	2.71382	-1.03801	-1.25674	-1.14164	-1.29198	-1.42851	-1.19977	-1.47851	-1.20498	-0.963078	-1.59019	1.9336	3.09886	-1.16575	-1.12362	-1.19216	-1.20239	-1.10847	-1.36866	-1.20743	-1.11516	-1.04558	-1.02933	-1.14827	-1.53692	-1.41555	-1.44153	-0.805357	-1.22196	-1.16348	-1.1359	-1.29319	-1.02307	3.19135	-1.00961	-0.980784	-0.959049	-1.06118	-1.1575	-1.07704	-1.07822	-1.23235	-1.11559	-1.3301	-0.972855	-1.06295	-1.04242	-1.16023	-1.14062	-1.18028	-1.0955	-0.727475	-1.26279	-1.16445	-1.19007	-1.35366	-1.20008	-1.08508	-1.50782	-1.01127	-1.16553	-1.20868	-1.53624	-1.3048	-1.3816	-1.23555	-0.303773	-1.26377	-1.16454	-0.994075	-1.14513	-1.3976	-1.31338	-0.83583	-1.19219	-1.25785	-1.2765	-1.31384	-0.930044	-1.23876	-1.13962	-1.09245	-1.16993	-1.30845	-1.43008	-1.32177	-1.45877	-1.23745	-0.720563	-0.918436	-1.29127	-1.48479	-1.52118	-1.41439	-1.35813	-1.38158	-1.31447	-1.13252	-1.09828	-1.32695	-1.35324	-1.52727	-1.33833	-1.24157	-1.11718	-1.24672	-1.10595	-1.29718	-1.47137	-0.0497174	-1.37493	-1.34785	-1.305	-1.3626	-0.207219	-1.34096	-1.15859	2.53718	-1.27049	-1.32328	-1.24488	3.36178	-1.64862	-1.42654	-1.19096	-1.39726	-1.44737	-1.34338	-1.2171	-1.22425	-1.36612	-0.445448	-1.24813	-1.39506	-1.29975	-1.27053	-1.2561	-1.41654	-1.36672	-1.20168	-1.01063	-1.33426	-1.45054	-1.39956	-0.840307	-1.37286	-1.13857	-1.33806	-0.107524	-1.26038	-1.51698	-1.59519	0.728508	1.16687	-1.2628	-1.15283	-1.17786	-1.24585	-1.41849	-1.26723	-1.11945	-1.03985	-1.20824	-1.41968	-1.37339	0.606738	-1.54542	-1.30911	-1.43472	-1.47875	-1.40405	-1.09738	-1.5011	-1.56932	-1.38352	-1.39061	-1.24635	-1.39468	-1.11305	-1.46021	-1.09591	-1.14051	-0.310253	-1.24948	-0.229617	-1.23651	-0.958893	-1.50557	-1.51844	-1.1115	-1.31078	-1.39302	-1.45163	-1.3863	-1.42337	-1.38691	-1.18989	-1.13568	-1.5024	-1.30015	-1.49924	-1.17771	-1.52573	-1.23265	-1.08625	-1.4933	-0.826972	-1.58402	-1.39893	-1.42796	-1.01986	-1.29109	-0.819795	-1.42663	-1.62019	-1.59762	-1.62465	-1.61258	-1.20042	-1.60263	-1.41052	-1.42275	-1.4778	-0.918349	-1.35811	-1.01372	-1.36825	-1.40504	-1.07699	-1.04668	-1.23335	-1.07352	-0.768569	-0.843208	-1.12025	-1.0839	-1.05485	-1.0807	-1.00271	-1.09268
NHEK_perc_85_47	AAACTACAAGTCAGAACAAGTAAGTACTTATCAGCGAGGCATGGCAAGACACAGCCGGGACTTGCTTGTTGTTAAGGTACGTGTTGGCTCATCGCCTGGGAATCTCTGCCCAAACACGTCTGCAGGCAGAGCAAGTTCGTACAAG	NHEK	85	-1.32822	-1.21532	-1.46585	-1.01675	-1.0784	-1.36869	1.24185	-1.22103	-0.603179	-1.159	-1.11408	-1.22566	-1.14189	-1.23667	-1.04399	2.16635	-0.950841	-0.96451	-1.31467	-1.4175	-1.29316	1.7896	-0.876821	-1.2144	-0.92493	-1.05822	-1.08051	-1.231	-1.16325	-1.08888	-0.913247	-1.35642	1.18932	2.05888	-1.02047	-1.00748	-0.991283	-1.07785	-1.00119	-1.25763	-1.15607	-1.053	-0.86767	-0.848437	-0.911662	-1.45904	-1.1973	-1.31333	-0.88285	-0.955475	-1.23198	-1.09397	-0.934671	-0.862396	2.23973	-0.869519	-0.825978	-1.02077	-0.877546	-1.07105	-1.00076	-0.991646	-1.16295	-1.01298	-1.28113	-0.960299	-0.934958	-0.929275	-1.03909	-0.929488	-1.05822	-1.04365	-0.905725	-1.16339	-1.13097	-1.06948	-1.14876	-1.05746	-1.02967	-1.31859	-0.893456	-1.01772	-1.08045	-1.37819	-1.25392	-1.20122	-1.04206	-0.276097	-1.26286	-1.17193	-0.91138	-1.10495	-1.23	-1.19592	-0.850177	-1.12471	-1.07822	-1.14014	-1.15897	-0.98481	-1.25498	-1.14996	-1.09951	-1.26081	-1.21177	-1.39907	-1.35018	-1.39493	-1.3327	-0.940335	-1.12734	-1.32382	-1.42775	-1.4653	-1.37833	-1.31998	-1.37936	-1.23865	-1.22785	-1.20194	-1.3764	-1.39212	-1.45426	-1.36008	-1.33324	-1.22857	-1.36079	-1.22206	-1.28834	-1.47557	-0.144898	-1.36426	-1.39244	-1.33685	-1.38519	-0.414446	-1.37326	-1.13743	1.42074	-1.36977	-1.40223	-1.26863	2.14273	-1.40864	-1.30722	-1.18317	-1.24204	-1.47936	-1.17572	-1.13046	-1.16311	-1.19806	-0.574039	-1.16803	-1.2379	-1.22893	-1.19615	-1.24251	-1.3129	-1.26152	-1.24482	-1.18748	-1.24038	-1.37862	-1.32557	-0.960457	-1.24525	-0.907838	-1.22934	-0.516555	-1.1879	-1.48231	-1.57085	0.209055	0.462921	-1.3027	-1.16196	-1.30071	-1.40358	-1.5177	-1.20249	-1.17746	-1.14621	-1.07331	-1.26729	-1.20816	0.12901	-1.48792	-1.46977	-1.28769	-1.45901	-1.444	-1.07215	-1.50393	-1.53338	-1.21303	-1.31445	-1.20786	-1.37317	-1.05002	-1.25883	-1.21247	-1.05681	-0.516476	-1.30677	-0.597512	-1.28108	-1.12995	-1.23235	-1.39601	-1.19108	-1.36633	-1.29941	-1.09593	-1.3322	-1.23605	-1.23942	-1.42817	-1.21474	-1.55676	-1.18872	-1.49195	-1.20165	-1.52435	-1.09204	-0.958163	-1.49709	-0.674457	-1.55251	-1.34986	-1.19695	-0.927877	-1.18334	-1.04695	-1.33353	-1.40056	-1.39889	-1.45308	-1.4627	-1.09489	-1.28561	-1.17057	-1.18175	-1.23417	-1.34117	-1.21314	-1.21876	-1.11715	-1.24167	-1.00554	-0.962336	-1.14132	-1.09228	-0.863803	-0.921576	-1.11046	-1.11031	-1.07887	-1.11017	-1.01274	-1.01911
NHEK_perc_85_48	TCTTGTGTTTTAAGAAGTACTTGTGTTCTTGCCCAGACATGCCGTGCAACTTCAGACAAGAAGCCTTTCCTTGTCTTGGCACGCCTCACACCGCCTTCCAGGTACCTGTTCTGACTTGTCTCAAGGAAATCTTAACCACAACTAG	NHEK	85	-1.19662	-1.45665	-1.3472	-1.19807	-1.18687	-1.52318	1.11254	-1.04836	-0.603029	-1.35064	-1.29112	-1.36579	-1.29069	-1.44226	-1.18567	2.09898	-1.15245	-1.11274	-1.20206	-1.19968	-1.31701	1.4266	-1.1692	-1.21884	-1.19485	-1.33194	-1.40896	-1.46716	-1.39184	-1.2879	-1.17419	-1.50772	1.04205	1.88385	-1.26117	-1.21251	-1.22474	-1.27821	-1.22523	-1.30036	-1.01484	-0.841066	-1.22023	-1.15167	-1.30596	-1.56863	-1.53631	-1.3623	-1.18363	-1.37032	-1.40504	-1.20521	-1.2868	-1.18311	2.13263	-1.11199	-1.09301	-1.19138	-1.2224	-1.35327	-1.29316	-1.30411	-1.43297	-1.28229	-1.49969	-1.21996	-1.17327	-1.23091	-1.27599	-1.30289	-1.33012	-1.26488	-0.962171	-1.29434	-1.13446	-1.31675	-1.3997	-1.35724	-1.22605	-1.34141	-1.12819	-1.22322	-1.2794	-1.47262	-1.45263	-1.3019	-1.49022	-0.672181	-1.12798	-1.32028	-1.22655	-1.31215	-1.4311	-1.37879	-1.01825	-1.33517	-1.20112	-1.23114	-1.24844	-1.25641	-1.4382	-1.22575	-1.18243	-1.40809	-1.37693	-1.43289	-1.46763	-1.38715	-1.46861	-0.961369	-1.20398	-1.4386	-1.54455	-1.57343	-1.39039	-1.3743	-1.39378	-1.33708	-1.39343	-1.36863	-1.47941	-1.47926	-1.5464	-1.37886	-1.46755	-1.37847	-1.47464	-1.35524	-1.16641	-1.37075	-0.532001	-1.44954	-1.50546	-1.47362	-1.27015	-0.366353	-1.50167	-1.34831	1.33193	-1.55613	-1.52077	-1.39336	1.87713	-1.55353	-1.56327	-1.34751	-1.48889	-1.54695	-1.43471	-1.38677	-1.3937	-1.46563	-0.657076	-1.35931	-1.50295	-1.41335	-1.45402	-1.42425	-1.51983	-1.43782	-1.36063	-1.3239	-1.56265	-1.52417	-1.47265	-1.17443	-1.51706	-1.11478	-1.49114	-0.669283	-1.48571	-1.54242	-1.5921	0.157055	0.390071	-1.28989	-1.33768	-1.43331	-1.54251	-1.6282	-1.39371	-1.29684	-0.970329	-1.33796	-1.47745	-1.45326	0.027817	-1.62505	-1.61351	-1.5523	-1.5438	-1.49234	-1.24169	-1.59823	-1.54465	-1.30419	-1.39594	-1.32946	-1.45508	-1.35075	-1.36962	-1.36421	-1.26297	-0.734781	-1.47694	-0.778719	-1.5345	-1.13346	-1.31376	-1.48173	-1.23115	-1.51856	-1.41581	-1.29763	-1.58915	-1.44197	-1.49669	-1.63934	-1.26245	-1.23113	-1.42471	-1.46087	-1.51672	-1.49283	-1.27785	-1.16869	-1.60461	-1.18108	-1.50008	-1.49983	-1.42388	-1.21636	-1.33618	-1.10516	-1.52493	-1.56845	-1.52704	-1.57122	-1.56708	-1.32694	-1.51833	-1.58258	-1.554	-1.60907	-1.40982	-1.40456	-1.27107	-1.41693	-1.55425	-1.16734	-1.09336	-1.23789	-1.21539	-1.08331	-1.13332	-1.28411	-1.25535	-1.2391	-1.28304	-1.19426	-1.22905
NHEK_perc_85_49	TACATACTTTAAGAATCAAGTTCAGGCAAGTCTGCTTGCCAGCACTTCAAGACGAGGCATGCCTTGTACTTGCCTGGGCGGTTTGCTTTCTTGGCAAGCTGAAGCATGCTTCTTGTCGGAACTTGCTTGCAGGTAGATCATGTCT	NHEK	85	-1.43212	-1.47112	-1.53511	-1.33156	-1.17321	-1.55936	1.60389	-1.29182	-0.572291	-1.4273	-1.34541	-1.50351	-1.38088	-1.6022	-1.20976	2.94952	-1.2693	-1.24722	-1.41272	-1.49007	-1.42116	1.97677	-1.23892	-1.41595	-1.15251	-1.37843	-1.41416	-1.45101	-1.47785	-1.35642	-1.21581	-1.56768	1.62587	2.60363	-1.28995	-1.24193	-1.25806	-1.33436	-1.31979	-1.38327	-1.28141	-1.15916	-1.2781	-1.23508	-1.34139	-1.58605	-1.53387	-1.52397	-1.32703	-1.45447	-1.24518	-0.946045	-1.40555	-1.29373	3.01884	-1.2911	-1.26458	-1.25945	-1.30596	-1.38819	-1.33654	-1.45219	-1.44729	-1.42789	-1.52575	-1.36988	-1.29414	-1.33106	-1.33994	-1.40686	-1.49648	-1.35099	-1.18725	-1.31901	-1.37893	-1.42204	-1.51066	-1.41844	-1.37926	-1.50204	-1.28848	-1.22731	-1.25797	-1.56009	-1.49666	-1.41403	-1.48615	-0.609586	-1.31757	-1.15707	-1.35234	-1.43389	-1.47463	-1.39417	-1.20236	-1.44356	-1.33361	-1.31006	-1.35448	-1.39089	-1.43258	-0.966865	-0.906367	-1.23955	-1.39515	-1.51132	-1.47797	-1.50425	-1.30477	-0.866782	-0.915106	-1.45008	-1.64787	-1.66264	-1.46428	-1.47699	-1.46977	-1.38753	-1.21572	-1.18076	-1.42443	-1.43203	-1.57498	-1.44605	-1.3168	-1.19525	-1.33911	-1.16753	-1.392	-1.5639	-0.0452602	-1.41876	-1.46379	-1.44199	-1.47408	-0.360122	-1.45147	-1.38633	1.74511	-1.55522	-1.60828	-1.45727	2.72798	-1.68094	-1.6465	-1.40334	-1.53427	-1.52374	-1.47521	-1.46362	-1.47098	-1.56923	-0.499366	-1.41481	-1.59513	-1.47552	-1.57241	-1.57299	-1.74192	-1.47939	-1.44183	-1.44304	-1.6403	-1.58584	-1.5244	-1.0678	-1.57406	-1.24748	-1.53753	-0.338515	-1.48768	-1.66012	-1.74033	0.0187209	0.274982	-1.46568	-1.41312	-1.63352	-1.66827	-1.65184	-1.38988	-1.53935	-1.39551	-1.44419	-1.57507	-1.54842	-0.066983	-1.66476	-1.57177	-1.64911	-1.57342	-1.49768	-1.39144	-1.74242	-1.70399	-1.57121	-1.53692	-1.47814	-1.46538	-1.41691	-1.5506	-1.44194	-1.44068	-0.356396	-1.65945	-0.37993	-1.62041	-1.30268	-1.53214	-1.75093	-1.35905	-1.53916	-1.614	-1.44551	-1.64238	-1.50788	-1.5571	-1.69311	-1.29714	-1.47806	-1.57783	-1.5341	-1.62632	-1.61306	-1.47222	-1.40843	-1.57142	-0.969271	-1.69815	-1.52176	-1.39454	-1.16619	-1.5241	-1.39626	-1.61562	-1.67539	-1.63704	-1.65376	-1.64727	-1.29408	-1.70552	-1.53616	-1.49907	-1.61238	-1.6135	-1.61434	-1.49117	-1.46713	-1.66715	-1.19866	-1.11558	-1.24899	-1.14884	-1.04333	-1.00732	-1.21349	-1.18412	-1.17425	-1.20542	-1.09813	-1.19417
HConF_perc_85_0	ATCTGGTAGCCATATGTTTTTAATTAAGAAGGATCAAATTTAGAAGGTTTCGCAATCCTTCTTGCAAGTAGGATTAGTGCTTATGCCAAGGCCGGTTTCGCAACATCGGCCTTCATATGGTTCTAATTAGAACAAGGCGTGGCTC	HConF	85	-1.35754	-1.43377	-1.54615	-0.38176	-1.25204	-0.488291	-0.774952	-1.45706	-0.888081	-1.32054	-1.16792	-0.521029	0.495884	-1.4293	-1.25915	-0.776027	-0.978617	-0.879614	-1.43593	-1.5222	-1.10214	-0.832855	1.4474	-0.591768	1.55242	-0.228028	-1.36635	-1.31604	-1.12276	1.22828	0.074628	-1.53907	-0.814315	-0.823792	-0.0302179	1.24406	-0.224299	0.641833	0.859054	-1.1579	-1.2631	-1.42033	-0.264359	-0.273894	0.0809027	-1.27425	-1.34712	-0.662134	-0.531581	0.0939234	-1.32807	-0.384891	-0.650842	-0.0611414	-0.710156	-0.722732	-0.640061	1.42476	-1.18521	-1.25309	-1.25324	-1.45359	-1.29968	-1.47318	-1.25864	-1.37522	1.05234	-1.24849	0.517945	-0.0894436	-0.139738	0.448317	-1.07662	0.623095	-1.13661	-1.40446	-0.560565	0.176391	-0.875096	-1.51809	-1.06896	-0.302743	-0.171057	1.67794	-0.48073	-1.42047	-0.658815	-1.05694	-1.50053	-1.25077	-0.440929	-0.784216	-0.42794	-0.609969	0.989468	0.786249	-1.39613	-1.3194	-1.34372	-1.33828	-0.884667	-0.316545	-0.27541	-1.3038	-1.41017	-1.35099	-1.11449	-1.57594	-1.35237	-1.39942	-1.04777	-1.13371	0.122936	-0.878366	-1.46144	-1.37381	-1.44224	-0.885872	-1.28283	-1.25954	-0.37201	-0.312603	-1.33693	-1.43575	-1.31134	-1.2958	-1.36827	-1.30531	-1.46495	-1.68914	-1.02804	-0.105103	-0.337404	-0.292911	-1.57876	-0.809529	-0.476149	0.845348	-0.866739	-1.323	-1.27231	0.274264	-0.996779	-1.44968	-1.25151	0.269715	-0.737316	-0.433742	-0.117376	0.37179	0.248805	0.0441386	-1.18978	0.820503	0.484029	0.856634	0.0304457	-0.799474	-1.16771	-0.476354	-0.780616	-1.20145	-0.198249	-1.03165	-1.00243	-0.40382	-0.618836	-1.40459	-0.40808	-0.596317	-1.29407	-1.57655	-1.63122	-0.483106	-0.204557	-1.50814	-1.00804	-1.47682	-1.29083	-1.48311	-1.6009	-1.22411	-1.00042	-1.37242	-1.67105	-0.260223	-0.363178	-1.54301	-0.982219	-0.413897	-1.40923	-1.35955	-1.2772	-1.38885	-1.32843	-1.49936	-1.50545	-1.52984	-1.39396	-1.06233	-1.45368	-0.725526	-0.719323	-0.906383	-1.07439	-0.725921	-1.45455	-1.19973	-1.45937	-1.20804	-1.12003	0.56069	-1.28237	-1.29272	0.238693	-1.219	-0.766825	-1.40985	-0.88753	-1.5585	-1.09957	-1.52786	1.34542	-1.59409	-1.32274	-1.36635	-1.44087	-1.14896	-0.982376	-1.40087	-1.5497	-0.755829	-1.46093	-1.20678	0.152866	-1.52952	-1.56652	-1.58418	-1.57981	-1.20513	-1.51155	-1.40896	-1.48761	-1.31518	-1.38245	-1.53825	-1.49568	-1.2248	-0.98717	-1.34499	-1.33988	-1.39776	-1.40785	-1.49752	-0.980232	-0.969001	-0.844784	-0.838234	-0.875505	-0.852665	-1.25423
HConF_perc_85_1	ACAAGTACTTCTTGCGCAACCCTTAATTGGGCCCACATGTGCTCTTAAGACGGCCTTCTTGCACAAGAAGCCGCTTTGCTTGCAACGCGCGCACGGATTTAATTAAAACCATATGTTGGGCACTGGTTCATGCAATATTGTGCAA	HConF	85	-1.40295	-1.47967	-1.54311	-0.935362	-1.30774	-0.748312	-1.2561	-1.41543	-1.16738	-1.31722	-1.28275	-1.13206	-0.241299	-1.53631	-1.23185	-1.23818	-1.13078	-1.18734	-1.33203	-1.46104	-1.19938	-1.20599	0.375753	-0.531218	0.528664	-0.657048	-1.33925	-1.34503	-1.19188	0.0507998	-0.530509	-1.5614	-1.22164	-1.26407	-0.512747	0.274091	-0.668962	-0.0519379	0.0423697	-1.15239	-1.17516	-1.29801	-0.690549	-0.663553	-0.513775	-1.40598	-1.57826	-0.490995	-1.14565	-0.416612	-1.38545	-0.890446	-0.890433	-0.600668	-1.11814	-1.05636	-0.988008	0.300849	-1.29161	-1.32241	-1.34486	-1.50488	-1.35921	-1.54178	-1.37135	-1.48134	0.193866	-1.38699	-0.266044	-0.55341	-0.610056	-0.302763	-1.23629	-0.154804	-1.43097	-1.46979	-0.829647	-0.472617	-1.12754	-1.4714	-1.19748	-0.662173	-0.458947	1.08619	-0.935194	-1.40073	-0.72481	-1.23292	-1.4327	-1.35077	-0.884767	-1.13827	-0.826841	-0.944218	0.176394	-0.0784233	-1.34905	-1.34698	-1.37908	-1.53225	-1.16803	-0.880863	-0.852619	-1.40815	-1.41079	-1.37834	-1.32406	-1.54351	-1.45145	-1.47953	-1.35288	-1.32157	-0.440338	-1.19642	-1.45793	-1.39696	-1.44357	-1.03614	-1.37372	-1.35986	-1.01387	-0.982102	-1.48284	-1.42372	-1.40814	-1.38967	-1.44441	-1.39626	-1.43134	-1.6291	-1.11118	-0.832942	-1.01323	-1.01332	-1.5161	-1.06448	-1.04071	0.0834519	-1.24872	-1.42511	-1.4288	-0.443561	-1.38482	-1.4911	-1.42074	-0.421463	-1.06017	-1.05889	-0.63024	-0.357719	-0.43132	-0.568496	-1.29814	-0.01208	-0.287868	-0.017056	-0.62558	-1.11088	-1.45515	-0.913384	-1.18325	-1.52424	-0.582883	-0.781517	-0.738013	-0.973878	-1.09908	-1.3252	-1.00294	-1.09857	-1.35038	-1.45005	-1.48488	-0.938924	-0.77144	-1.39586	-1.28517	-1.64784	-1.42153	-1.48963	-1.58735	-1.42567	-1.10639	-1.59177	-1.67619	-0.78673	-0.835637	-1.54811	-1.20572	-0.840349	-1.50449	-1.54571	-1.40707	-1.50144	-1.46122	-1.53235	-1.52912	-1.57969	-1.44972	-1.23516	-1.47161	-1.20466	-1.05604	-1.18706	-1.38086	-1.18526	-1.57669	-1.41724	-1.55102	-1.19571	-1.46639	-0.207014	-1.33146	-1.41506	-0.35652	-1.24507	-1.00879	-1.4101	-1.19051	-1.51827	-1.35142	-1.45244	0.533657	-1.50896	-1.49232	-1.46575	-1.54721	-1.20864	-1.14063	-1.41685	-1.54062	-0.98558	-1.61679	-1.41918	-0.482907	-1.53061	-1.59678	-1.60627	-1.56987	-1.17192	-1.6349	-1.67407	-1.73132	-1.58281	-1.54003	-1.6901	-1.68953	-1.32817	-1.31989	-1.33732	-1.31474	-1.39002	-1.38127	-1.43383	-1.10958	-1.17302	-1.11141	-1.12249	-1.20184	-1.15272	-1.24289
HConF_perc_85_2	CACAAGCCCAGCACATCTGGTTCTAATTAGGGCTTGTGCTTAGAAGCCCGGCCGGCATGTGCGCCACATCTGGTTTCAATATGGTTTTACTTAAAACAAGATGGAGTTATGCAATCGCCCAGGGCGGTTTCGCAATCCCAAGAAC	HConF	85	-1.14847	-1.24301	-1.47289	-0.679564	-1.13478	-0.151368	-0.908897	-1.29912	-0.866901	-1.1722	-1.14422	-0.747155	0.436411	-1.38398	-1.08656	-0.986742	-0.855998	-0.976556	-1.39787	-1.49774	-1.10044	-0.963129	1.072	-0.401731	0.847541	-0.047293	-1.21602	-1.36865	-1.08693	0.602373	-0.048258	-1.53374	-1.00219	-1.05241	0.18684	0.946953	-0.103653	0.487337	0.469443	-1.12241	-1.02074	-1.10746	-0.0515993	-0.0980149	-0.14519	-1.14264	-1.37533	-0.310234	-1.01715	0.0141775	-1.12031	-0.584416	-0.625768	-0.17747	-0.829109	-0.667407	-0.605912	0.556275	-1.12238	-1.22757	-1.209	-1.37971	-1.25373	-1.45755	-1.29999	-1.38399	0.681477	-1.18126	0.243151	-0.226877	-0.296604	0.183691	-1.15749	0.474655	-1.58196	-1.36224	-0.173414	0.169669	-1.02387	-1.62383	-1.01669	-0.113685	0.0688478	1.62235	-0.709053	-1.28159	-0.360018	-1.32371	-1.45085	-1.12187	-0.279384	-0.513296	0.00819012	-0.0692129	1.09125	0.728124	-1.32377	-1.27146	-1.33485	-1.15235	-0.77562	-0.606338	-0.561358	-1.16092	-1.2804	-1.27952	-1.04033	-1.50899	-1.20837	-1.44003	-1.08937	-1.04987	0.00318092	-0.747543	-1.40611	-1.29451	-1.3423	-0.769963	-1.11876	-1.08065	-0.4927	-0.438888	-1.29756	-1.27439	-1.16649	-1.12453	-1.226	-1.15417	-1.3888	-1.6615	-0.327208	-0.339594	-0.489973	-0.558478	-1.46763	-0.763998	-0.549143	0.713961	-0.887497	-1.2714	-1.05934	-0.044401	-1.06565	-1.42673	-1.18607	0.0347595	-0.418623	-0.535418	0.0735571	0.295056	0.28176	0.0259853	-1.06154	0.710017	0.363553	0.727043	-0.465993	-0.824021	-1.04881	-0.446759	-0.83585	-1.34105	0.132612	-0.73513	-0.644274	-0.85606	-0.716063	-1.2469	-0.749616	-0.895682	-1.19366	-1.30918	-1.42399	-0.657787	-0.374207	-1.19202	-1.01635	-1.30415	-1.17292	-1.47526	-1.38342	-1.16819	-0.982525	-1.43509	-1.82136	-0.155661	-0.533674	-1.62532	-0.986495	-0.18119	-1.34294	-1.34774	-1.23321	-1.00095	-1.34752	-1.5737	-1.43234	-1.40368	-1.25103	-0.78294	-1.40706	-1.02341	-0.488945	-0.646125	-1.01574	-0.772503	-1.38118	-1.27431	-1.53325	-1.1298	-1.26094	0.502234	-1.28356	-1.25516	0.0417363	-1.08547	-0.570317	-1.3677	-0.888429	-1.32086	-0.873247	-1.33979	0.693701	-1.43107	-1.33387	-1.06786	-1.4275	-0.605174	-0.883891	-1.38801	-1.40121	-0.459542	-1.41782	-1.27903	0.0336209	-1.38455	-1.47035	-1.458	-1.40358	-0.773655	-1.42273	-1.38486	-1.44534	-1.35865	-1.37837	-1.42346	-1.5914	-1.18045	-0.900342	-1.11981	-1.10667	-1.203	-1.13884	-1.11621	-0.603416	-0.655579	-0.559665	-0.555492	-0.63296	-0.550343	-0.95031
HConF_perc_85_3	CTTGCTTAAGTACTTGCAAGCAAGTCCAGATGCCCGATTGCGCAACCCCATCTGGAACTACTTAAGAAGTCTTGGGCAACAAGTCCGATCCTCATATGCTTCGAATTGGGGCACGAGCTTCTAGTTCGCAATCTGGTTTTAATTT	HConF	85	-1.41158	-1.33812	-1.41725	-0.619977	-1.21924	-0.941166	-0.844762	-1.35748	-0.672321	-1.20761	-1.03709	-0.80979	0.34894	-1.31245	-1.01898	-0.73637	-0.850585	-0.822069	-1.15331	-1.25753	-0.978446	-0.735978	1.15999	-0.325235	1.25462	-0.189778	-1.17774	-1.37891	-0.933564	0.957459	0.0144336	-1.37026	-0.786698	-0.719897	-0.0300365	0.933145	-0.00956939	0.600073	0.836423	-1.00105	-1.05791	-1.14208	-0.181201	-0.233672	-0.0668097	-1.30799	-1.42686	-0.294048	-0.92497	-0.026338	-1.32881	-0.656515	-0.483783	-0.104824	-0.527791	-0.670524	-0.588978	1.30773	-0.950739	-1.1604	-1.14362	-1.26274	-1.26771	-1.25902	-1.3016	-1.22858	0.833753	-1.04564	0.205946	-0.14949	-0.189548	0.230272	-0.99149	0.509289	-1.14507	-1.1977	-0.473031	0.0425574	-0.796011	-1.22441	-0.717915	-0.232974	-0.0258975	0.935076	-0.651055	-1.02928	-0.87544	-0.916275	-1.23364	-1.20574	-0.451953	-0.749956	-0.463057	-0.540666	0.857062	0.688262	-1.11768	-1.15607	-1.16315	-1.32787	-0.94358	-0.673919	-0.626182	-1.33283	-1.32781	-1.22615	-1.13452	-1.41926	-1.39101	-1.32582	-1.2415	-1.13512	-0.139837	-1.00702	-1.33876	-1.26577	-1.37809	-0.650751	-1.27805	-1.27157	-0.661564	-0.613033	-1.30958	-1.37305	-1.33874	-1.29522	-1.38574	-1.30348	-1.33909	-1.5012	-0.683154	-0.42066	-0.637447	-0.60403	-1.37013	-0.515597	-0.713505	0.676041	-0.874389	-1.397	-1.25515	0.143571	-0.979234	-1.25835	-1.34137	0.166681	-0.669959	-0.760586	-0.1365	0.306242	0.184607	-0.0410176	-0.963504	0.621091	0.293364	0.63452	-0.218388	-0.899055	-1.17909	-0.43016	-0.900531	-1.20894	-0.261627	-0.985746	-0.916741	-0.635836	-0.745662	-1.06048	-0.683903	-0.723131	-1.35887	-1.41054	-1.47942	-0.548508	-0.293554	-1.35793	-0.969522	-1.5877	-1.19285	-1.58084	-1.43115	-1.17314	-0.880388	-1.21212	-1.51607	-0.318056	-0.457315	-1.50257	-1.14345	-0.487668	-1.28322	-1.31099	-1.2792	-1.30731	-1.21077	-1.35232	-1.35528	-1.31503	-1.31005	-1.06153	-1.3105	-0.947054	-0.735329	-0.908591	-1.14673	-0.911328	-1.45956	-1.13206	-1.2999	-1.0003	-1.08913	0.350788	-1.16565	-1.13435	0.214703	-0.981391	-0.693079	-1.33242	-0.91775	-1.4059	-0.962504	-1.41237	0.281187	-1.4471	-1.25528	-1.23838	-1.4151	-0.827314	-0.763825	-1.36936	-1.42115	-0.470428	-1.38331	-1.20584	-0.0915013	-1.3555	-1.3553	-1.40575	-1.40322	-0.989987	-1.40162	-1.46137	-1.52735	-1.39967	-1.3526	-1.37418	-1.57207	-1.00582	-0.992346	-1.20177	-1.21295	-1.28693	-1.33508	-1.27045	-1.04556	-1.02175	-0.943758	-0.938685	-1.02497	-0.936352	-1.18123
HConF_perc_85_4	AAAAACTTTTAAATTTGGTTCTGGAAGTGATTGGGCAACTTGTAAGACCCTTGGAGCACATGGACTAAATTAACACCAGATGTTGGGCACGGATTTCGCAATCGGCCGCAGGACTTAAGTCCAAGCACACATATGGTACCAATTA	HConF	85	-1.39799	-1.35184	-1.47365	-0.866164	-1.3324	-0.256243	-1.14356	-1.39615	-1.16769	-1.24967	-1.12262	-1.02016	0.564009	-1.15126	-1.19308	-1.12691	-0.871739	-0.925427	-1.33272	-1.43019	-1.156	-1.07084	1.33746	-0.809771	1.25613	-0.0694744	-1.19893	-1.28756	-1.0637	1.08144	0.0531232	-1.42837	-1.1882	-1.25788	0.153743	1.14247	-0.0676894	0.640116	0.763166	-1.06723	-1.17026	-1.29097	-0.183589	-0.172963	-0.0729492	-1.20222	-1.26112	-0.839822	-0.929498	-0.0387344	-1.16796	-0.578803	-0.729214	-0.228307	-1.07103	-0.551972	-0.485572	1.06834	-0.997619	-1.12954	-1.12446	-1.19932	-1.16204	-1.19796	-1.19048	-1.1791	0.925255	-1.05938	0.419404	-0.224032	-0.313735	0.304254	-1.12158	0.739769	-1.23205	-1.13794	-0.286489	0.0782865	-0.896283	-1.40473	-1.08764	-0.185129	0.0715111	1.09945	-0.629893	-1.29617	-0.309614	-1.2438	-1.40932	-1.05093	-0.138183	-0.432037	-0.0444247	-0.130693	1.31921	0.9107	-1.27352	-1.26377	-1.28115	-1.14483	-0.81996	-0.595509	-0.564183	-1.15251	-1.29915	-1.39288	-1.10803	-1.47156	-1.19913	-1.35208	-1.04431	-1.12343	0.121211	-0.729903	-1.4265	-1.36875	-1.45131	-1.14591	-1.12486	-1.12046	-0.293879	-0.242827	-1.21742	-1.43167	-1.13632	-1.13573	-1.18795	-1.1506	-1.41429	-1.55736	-1.05074	-0.11792	-0.29678	-0.339391	-1.46402	-1.11888	-0.407776	0.861572	-1.16883	-1.19606	-1.19442	0.182681	-1.28055	-1.36152	-1.11351	0.2343	-0.46961	-0.321913	0.0629505	0.501264	0.420105	0.155065	-1.30789	0.885002	0.540487	0.908953	-0.406519	-0.733538	-1.02185	-0.445394	-0.705117	-1.26039	0.148939	-0.933652	-0.861735	-0.72831	-0.564362	-1.2733	-0.682058	-0.888837	-1.26199	-1.49086	-1.54571	-0.913164	-0.625837	-1.47039	-1.1799	-1.29736	-1.28463	-1.44838	-1.4445	-1.14181	-1.02193	-1.32485	-1.5371	-0.0939421	-0.789566	-1.4403	-0.926287	-0.195754	-1.29567	-1.28802	-1.29209	-1.03664	-1.34869	-1.46818	-1.35232	-1.33356	-1.25366	-0.870827	-1.38895	-0.726089	-0.649435	-0.888675	-1.04192	-0.626626	-1.1931	-1.3006	-1.41903	-1.26838	-1.23812	0.473112	-1.3709	-1.28042	0.0753382	-1.27862	-0.646423	-1.32512	-1.2022	-1.56039	-1.09685	-1.525	0.511548	-1.49586	-1.3025	-1.11924	-1.31266	-1.21855	-1.18663	-1.38145	-1.39957	-0.66487	-1.36931	-1.32567	0.0895914	-1.46392	-1.47403	-1.50195	-1.4783	-1.2987	-1.36068	-1.34828	-1.4056	-1.25676	-1.38891	-1.40291	-1.49452	-1.16734	-0.966916	-1.23725	-1.30089	-1.36192	-1.35404	-1.30312	-0.809171	-0.826642	-0.652945	-0.63318	-0.665573	-0.677356	-1.21216
HConF_perc_85_5	TGTGCCAGGCAGTACTGTACTTGCCTCGGGTAATTAGAACCAGATGTCAGGAGCACTTGCCCAACAGGACTTCTTGTAAGAAGAAGGCCGATGGCGCAAGCACCGACCATCTGGTATTAATTAGAACCATATTGCAAACAAAGTT	HConF	85	-1.35061	-1.52414	-1.53193	-0.884686	-1.3511	0.114022	-1.0337	-1.37282	-0.934792	-1.37652	-1.17475	-1.09445	0.420175	-1.34223	-1.23456	-1.12419	-0.978766	-1.09802	-1.29689	-1.50037	-1.24196	-1.02094	1.08082	-0.865016	1.20546	-0.325152	-1.28194	-1.22903	-1.09861	0.755197	-0.18595	-1.35011	-1.17582	-1.09291	-0.168985	0.911478	-0.166166	0.529373	0.599256	-1.1341	-1.15261	-1.19987	-0.317034	-0.320896	-0.289166	-1.27867	-1.42783	-0.70963	-1.14211	-0.248969	-1.29802	-1.09785	-0.902247	-0.429839	-0.975193	-0.698592	-0.630358	1.03632	-1.12685	-1.29343	-1.28092	-1.34092	-1.3524	-1.36209	-1.39319	-1.33368	0.729062	-1.20555	-0.0268507	-0.435988	-0.365414	0.0799947	-1.19504	0.513343	-1.27666	-1.3439	-0.452049	-0.236092	-1.10838	-1.38834	-1.13097	-0.409187	-0.0453252	1.35845	-0.800473	-1.31826	0.0994917	-1.01073	-1.4024	-1.23666	-0.374916	-0.581731	-0.154285	-0.28667	0.996501	0.680709	-1.30795	-1.32482	-1.34486	-1.29998	-0.969722	-1.09577	-1.07339	-1.32037	-1.27599	-1.40716	-1.33607	-1.49616	-1.35711	-1.4439	-1.31038	-1.34729	0.0134821	-0.94548	-1.4366	-1.39104	-1.44368	-1.19089	-1.28608	-1.27084	-0.908044	-0.852073	-1.42218	-1.41441	-1.31425	-1.31148	-1.35981	-1.31057	-1.43194	-1.57493	-1.09051	-0.765081	-0.879343	-0.867541	-1.55897	-0.861611	-0.98204	0.700269	-1.06922	-1.26065	-1.20269	0.0804926	-1.19461	-1.35395	-1.38915	0.138866	-0.543817	-0.967496	-0.0703141	0.165093	0.0845004	-0.0848501	-1.04	0.527669	0.245363	0.575553	-0.586799	-0.876163	-1.00584	-0.52709	-0.875516	-1.40005	0.15423	-0.296052	-0.212974	-0.901957	-0.980846	-1.29142	-0.916632	-1.03411	-1.38593	-1.44792	-1.49466	-0.951386	-0.669135	-1.44451	-1.23104	-1.44347	-1.23395	-1.45513	-1.4965	-1.27934	-1.12911	-1.32233	-1.43589	-0.174866	-0.818866	-1.41963	-1.04743	-0.335329	-1.36693	-1.40326	-1.33454	-1.15382	-1.45835	-1.48553	-1.44058	-1.47784	-1.34475	-0.96404	-1.45959	-0.795534	-0.702609	-1.11287	-1.08711	-1.02433	-1.18417	-1.31386	-1.48422	-1.26034	-1.28281	0.328348	-1.32515	-1.29038	0.087667	-1.30527	-0.730564	-1.26492	-1.13717	-1.42444	-1.27002	-1.41744	0.830303	-1.44157	-1.39882	-1.32168	-1.41634	-1.20611	-1.2613	-1.39948	-1.44365	-0.820659	-1.41044	-1.46247	-0.219859	-1.50949	-1.51139	-1.5546	-1.55386	-1.36547	-1.45332	-1.45412	-1.51153	-1.35595	-1.478	-1.46283	-1.60882	-1.17053	-1.10219	-1.30467	-1.33481	-1.37857	-1.36678	-1.21355	-1.03321	-1.14448	-1.02553	-1.02913	-1.11572	-1.07136	-1.29965
HConF_perc_85_6	GTACATCTGTTTCTAATTAGCTACCATATGGTTCCGATTACCAGGGCTTGCGCAACCCATGTTCTTGCAAGAAGTACTTGTTGCACAAGACCCGGGCGCCCGGCCCAAGATCTGGTAACCATATGGTACTAATTAAGATGTTGCA	HConF	85	-1.31406	-1.42004	-1.51735	-0.904864	-1.33909	-0.140984	-0.928174	-1.44884	-1.06825	-1.22459	-1.14017	-0.984671	0.673264	-1.28435	-1.23926	-1.05528	-0.832368	-0.911049	-1.44821	-1.45948	-1.06822	-0.969264	1.5487	-0.744588	1.44622	0.151439	-1.28095	-1.09765	-1.10131	1.04269	0.238115	-1.59444	-1.02849	-1.07075	0.38998	1.33293	0.0962823	0.837374	0.96369	-1.1395	-1.17357	-1.33554	-0.0302022	-0.0123804	0.296095	-1.17957	-1.12445	-0.812319	-0.981955	0.378014	-1.04092	-0.18534	-0.571456	-0.044836	-0.977394	-0.381014	-0.289596	1.25743	-0.966424	-1.1621	-1.13519	-1.28906	-1.1941	-1.33912	-1.22875	-1.29098	1.22159	-1.07484	0.647936	0.142493	0.114243	0.745237	-1.15103	0.787072	-1.46443	-1.29928	-0.223627	0.251026	-0.831094	-1.39759	-1.1313	-0.0299494	0.195351	1.9513	-0.426371	-1.36661	-0.426433	-1.22661	-1.45293	-0.953669	-0.0960389	-0.412927	-0.0990715	-0.215563	1.25832	1.01079	-1.42675	-1.37573	-1.39575	-1.10524	-0.69489	-0.138225	-0.103361	-1.00831	-1.39091	-1.3276	-0.958811	-1.49219	-1.0556	-1.3184	-0.78903	-1.00013	0.229104	-0.803091	-1.41001	-1.35591	-1.41769	-0.985669	-0.994568	-0.957201	0.0546631	0.109703	-1.21736	-1.38168	-0.998921	-0.975041	-1.06775	-1.00386	-1.41512	-1.63315	-0.843761	0.263557	0.0674889	0.0582972	-1.57261	-0.970385	-0.0438533	0.93104	-0.922331	-1.09819	-1.21057	0.385472	-1.12818	-1.46904	-1.04856	0.398188	-0.533434	0.0198068	0.0522269	0.647408	0.57693	0.283341	-1.21091	1.09219	0.698976	1.07927	0.120668	-0.685709	-1.17885	-0.263697	-0.624857	-1.22678	0.058159	-0.723304	-0.674145	-0.304341	-0.352881	-1.39437	-0.270826	-0.55171	-1.21676	-1.45879	-1.55725	-0.738715	-0.38947	-1.3869	-1.18248	-1.3462	-1.25168	-1.40186	-1.60651	-1.31105	-1.05349	-1.20373	-1.47389	-0.12854	-0.640187	-1.36312	-0.730032	-0.262209	-1.19603	-1.20146	-1.32213	-1.11358	-1.26785	-1.54036	-1.44702	-1.38573	-1.18372	-0.994276	-1.37281	-0.762051	-0.710894	-0.649163	-1.00221	-0.370151	-1.23196	-1.19184	-1.43211	-1.29429	-1.23012	0.761662	-1.36773	-1.10375	0.439901	-1.19714	-0.692396	-1.15613	-1.06591	-1.51915	-1.07556	-1.54846	1.27261	-1.54173	-1.23938	-1.14233	-1.18211	-1.01186	-1.00672	-1.37394	-1.41631	-0.419902	-1.34271	-1.27811	0.263915	-1.44461	-1.50618	-1.51946	-1.50435	-1.03617	-1.39587	-1.15262	-1.24075	-1.06746	-1.451	-1.30436	-1.58872	-1.13104	-0.616143	-1.23726	-1.28887	-1.35014	-1.35191	-1.29914	-0.598566	-0.634853	-0.47463	-0.506383	-0.499214	-0.492387	-1.05266
HConF_perc_85_7	TAATTACTTCCATATGGTACATATGGTTTTGATTAGGCTAGGGCCATCTGGTTTTGATTAGAAGCTTGTAGGACTTAGGCAAGCAGCACGCCGGGCCGGTTGCGCAACCCCGATCCCCATGGAACCAGGACTTACTTGCAGCAAG	HConF	85	-1.1519	-1.23174	-1.34097	-0.803827	-0.979434	0.450878	-1.03307	-1.38287	-0.920915	-1.11565	-1.13693	-0.924935	0.718434	-1.13936	-1.01961	-0.998435	-0.799038	-0.995107	-1.30454	-1.36404	-1.04873	-0.90411	1.80143	-0.661773	1.44372	0.161644	-0.998643	-1.11491	-0.922888	1.28377	0.434072	-1.27998	-0.951879	-1.0408	0.355748	1.37499	0.256225	0.761431	0.903772	-1.04994	-1.16556	-1.20956	0.157911	0.151573	0.191052	-0.946256	-0.982529	-0.542309	-0.833091	0.262244	-0.885271	-0.402789	-0.555372	0.0279378	-0.862619	-0.276942	-0.213171	1.23631	-0.908451	-1.11836	-1.0683	-1.12102	-1.15205	-1.17551	-1.26706	-1.12569	1.24905	-0.946184	0.528686	-0.00731314	-0.0464817	0.589479	-1.12768	0.926798	-1.18878	-1.22008	0.0355774	0.265811	-1.05398	-1.32788	-0.924461	-0.0657247	0.268388	1.55823	-0.57075	-1.1559	0.245661	-1.16844	-1.27102	-0.825983	0.0434058	-0.168802	0.453926	0.290821	1.48161	1.11361	-1.25721	-1.19857	-1.26769	-1.04887	-0.72943	-0.390846	-0.355887	-0.892029	-1.06859	-1.19802	-0.823541	-1.36997	-0.936853	-1.18112	-0.656279	-0.862991	0.151568	-0.735473	-1.28184	-1.18608	-1.28504	-0.914604	-0.85416	-0.79724	0.196757	0.26087	-1.14061	-1.21709	-0.893501	-0.855118	-0.963169	-0.880647	-1.23214	-1.44759	-0.838664	0.340763	0.215691	0.201055	-1.31811	-0.842777	0.109641	1.012	-0.988671	-0.975402	-1.25846	0.245774	-1.11982	-1.27742	-0.934345	0.342157	0.0214307	0.131913	0.61991	0.966384	0.940716	0.655923	-1.09898	1.35932	1.02728	1.37372	-0.16848	-0.760785	-0.945308	-0.204141	-0.76	-1.18788	0.305879	-0.191532	-0.0727076	-0.557118	-0.479575	-1.13905	-0.442329	-0.685989	-1.04799	-1.40053	-1.52122	-0.876289	-0.612341	-1.35526	-1.05987	-1.18095	-1.25687	-1.20543	-1.3432	-1.13991	-1.14083	-1.08973	-1.39029	0.108837	-0.71319	-1.27505	-0.581893	-0.0187293	-1.14087	-1.18552	-1.21197	-0.898234	-1.29566	-1.43847	-1.3075	-1.39383	-1.07921	-0.639975	-1.27566	-0.760148	-0.502908	-0.42585	-1.00467	-0.22942	-1.14057	-1.19214	-1.32031	-1.25092	-1.20799	0.704991	-1.32165	-1.06833	0.285944	-1.03893	-0.515589	-1.0029	-1.04179	-1.54463	-1.00494	-1.42806	0.90802	-1.44025	-1.31821	-1.04012	-1.27205	-1.00115	-1.02615	-1.18686	-1.20273	-0.230972	-1.34608	-1.2721	0.0968324	-1.1877	-1.30944	-1.29364	-1.24225	-0.829113	-1.30845	-1.01188	-1.1517	-0.905349	-1.33559	-1.35036	-1.4428	-1.15772	-0.672338	-1.10908	-1.10316	-1.17188	-1.06275	-1.02899	-0.357925	-0.370558	-0.23217	-0.189283	-0.207181	-0.209263	-0.951678
HConF_perc_85_8	GAAGAAGTCTGTACCAACATCTGGTTTGCATTAAGAAGCCCGGGCCATCTGGTTCTTATTAAGAGGCTTGCTGAAGGTTGCGCAACGCCCCGCCGGCATCGGTTGCGCAAGACTTAAGGTCTAATTGATTCCATATGTACCTTGG	HConF	85	-1.23812	-1.24345	-1.44602	-0.563533	-1.14541	0.115501	-0.730074	-1.3569	-0.553076	-0.987577	-0.957249	-0.605011	0.895581	-1.07262	-1.03285	-0.769386	-0.677452	-0.72775	-1.33622	-1.37621	-0.958682	-0.820331	1.8945	-0.450676	1.57449	0.366106	-1.03123	-1.15498	-0.837061	1.21889	0.494466	-1.3576	-0.774482	-0.857467	0.604238	1.56621	0.321195	1.03015	1.06829	-1.0238	-1.11286	-1.22338	0.211778	0.191992	0.474372	-0.796525	-0.930504	-0.452491	-0.767477	0.595275	-0.72787	-0.00443807	-0.387285	0.171473	-0.662552	-0.277207	-0.19936	1.26536	-0.88215	-1.09419	-1.08813	-1.18103	-1.15115	-1.19979	-1.19314	-1.15653	1.39638	-0.916104	0.88525	0.346889	0.242143	0.937094	-1.00634	1.04613	-1.37608	-1.15243	0.110825	0.535608	-0.734412	-1.40494	-0.794933	0.149765	0.326145	2.53706	-0.312468	-1.16745	-0.0685544	-1.10574	-1.40941	-0.583148	0.0547299	-0.161989	0.349249	0.198459	1.55927	1.25229	-1.18848	-1.11176	-1.14708	-0.908706	-0.52825	0.0182178	0.0531512	-0.676003	-1.14509	-1.22474	-0.635453	-1.43921	-0.734508	-1.22101	-0.517788	-0.67643	0.408459	-0.51903	-1.35615	-1.26331	-1.32487	-0.688719	-0.662015	-0.617155	0.320999	0.398455	-0.887667	-1.28232	-0.650903	-0.632392	-0.733145	-0.671326	-1.3391	-1.54135	-0.465496	0.507637	0.342198	0.274973	-1.37554	-0.418279	0.195405	1.18635	-0.685512	-0.926093	-0.982182	0.498017	-0.875894	-1.19326	-0.83116	0.542773	-0.0861267	0.321099	0.529851	1.02169	0.980253	0.671567	-0.714996	1.46389	1.11911	1.48591	0.179234	-0.574658	-0.863074	-0.0252191	-0.503254	-0.999441	0.352323	-0.381244	-0.311208	-0.206558	-0.188195	-1.05782	-0.136039	-0.431448	-1.04899	-1.26409	-1.35593	-0.467416	-0.0777947	-1.22724	-0.831462	-1.07286	-0.981973	-1.27504	-1.3928	-1.08218	-0.762766	-1.2146	-1.49861	0.203069	-0.352782	-1.31996	-0.523999	0.120786	-1.09975	-1.04156	-1.06641	-0.839148	-1.1188	-1.43709	-1.31629	-1.21677	-1.01586	-0.689378	-1.23691	-0.627381	-0.337738	-0.120139	-0.796301	-0.123827	-1.09288	-0.849522	-1.25352	-1.06996	-0.981067	1.0766	-1.2394	-1.0177	0.577899	-0.882616	-0.445628	-1.12654	-0.786704	-1.50625	-0.754902	-1.319	1.61462	-1.38572	-1.08814	-0.890314	-1.14913	-0.7043	-0.742086	-1.23335	-1.20124	-0.0986126	-1.19652	-1.05865	0.457306	-1.16293	-1.2618	-1.25246	-1.25309	-0.853117	-1.2223	-0.973047	-1.06482	-0.919753	-1.2718	-1.1616	-1.37165	-1.03629	-0.430929	-1.09537	-1.09545	-1.15914	-1.16041	-1.19812	-0.315124	-0.388774	-0.202166	-0.219079	-0.22127	-0.200012	-0.896105
HConF_perc_85_9	AAGTACTTGCTTAAGTACTTGGCAGACAGTACCGGTTGCGCAACGGCCCGGCTTCTTGCAAGGCCCCATCTGGGACTAATATGGTTCTCATTAAAACTAGAGAAGGCGGCCACGCCCGGGCCCATATGTTTTCAATATGTTGCAA	HConF	85	-1.33481	-1.38248	-1.53739	-0.99123	-1.2097	-0.843329	-1.06315	-1.53884	-1.09615	-1.38185	-1.36622	-1.09107	-0.133748	-1.67357	-1.21224	-1.12633	-1.22054	-1.33882	-1.50651	-1.48672	-1.24973	-1.12273	0.528664	-0.817313	0.47404	-0.751975	-1.41762	-1.39514	-1.32645	0.42949	-0.503164	-1.74052	-1.03343	-1.03196	-0.562345	0.3385	-0.659748	-0.0527422	0.236011	-1.19771	-1.22921	-1.36323	-0.734348	-0.670694	-0.480695	-1.4769	-1.4906	-0.871551	-1.2319	-0.423922	-1.41528	-0.821611	-0.991964	-0.658847	-0.850804	-1.08548	-1.00101	0.806856	-1.22712	-1.31437	-1.27709	-1.48116	-1.3523	-1.63117	-1.40446	-1.52911	0.285066	-1.38331	-0.393279	-0.570377	-0.641726	-0.194007	-1.32549	-0.212422	-1.54124	-1.57518	-0.947673	-0.408933	-1.22986	-1.55555	-1.2245	-0.755648	-0.567527	0.655707	-1.09769	-1.39312	-1.1403	-1.10857	-1.47215	-1.48146	-0.831208	-1.18259	-0.967708	-1.00039	0.397822	0.154935	-1.50307	-1.46325	-1.52711	-1.56175	-1.15513	-0.806185	-0.758243	-1.48569	-1.48834	-1.3602	-1.30462	-1.57154	-1.53517	-1.49776	-1.24212	-1.30875	-0.537661	-1.27039	-1.46108	-1.3642	-1.43651	-1.03698	-1.43124	-1.39597	-0.484609	-0.47278	-1.61294	-1.36922	-1.52725	-1.45069	-1.5657	-1.47298	-1.43103	-1.69382	-0.944515	-0.331719	-0.491837	-0.448165	-1.53823	-0.97997	-0.507081	0.182148	-1.09543	-1.47636	-1.52122	-0.358701	-1.26389	-1.69675	-1.42056	-0.27676	-1.02579	-0.606074	-0.573766	-0.252982	-0.29782	-0.53217	-1.18745	0.119986	-0.259445	0.0776418	-0.469954	-1.3099	-1.57283	-0.933863	-1.21647	-1.5057	-0.659411	-1.29244	-1.26792	-0.835647	-1.03226	-1.48478	-0.859573	-0.957269	-1.4306	-1.53467	-1.66964	-0.837231	-0.660918	-1.39966	-1.25664	-1.70029	-1.59046	-1.63155	-1.60857	-1.50687	-1.29082	-1.37477	-1.72814	-0.790831	-0.712911	-1.60976	-1.24659	-0.85501	-1.48414	-1.54527	-1.48767	-1.53523	-1.48282	-1.51385	-1.55277	-1.58773	-1.43408	-1.24761	-1.43022	-1.11657	-1.23978	-1.01536	-1.40582	-0.861862	-1.70802	-1.43876	-1.56069	-1.29719	-1.3271	-0.154793	-1.34186	-1.26485	-0.17567	-1.31598	-1.00039	-1.46006	-1.15587	-1.57708	-1.26409	-1.55964	-0.0881841	-1.54577	-1.52112	-1.39689	-1.51138	-1.10872	-1.09171	-1.4457	-1.52779	-0.666905	-1.63823	-1.24784	-0.497212	-1.52908	-1.63361	-1.58648	-1.53604	-0.864248	-1.64439	-1.49955	-1.62566	-1.43876	-1.55232	-1.82064	-1.72511	-1.27251	-1.19426	-1.21897	-1.17236	-1.23039	-1.21991	-1.24575	-0.771842	-0.75541	-0.687172	-0.688989	-0.702063	-0.645775	-0.979735
HConF_perc_85_10	AGTACATCTGGATTTAATTAGGTCTTGTACAAGCCCAAGGCCGATTGCGCAACCGGGCCCCACAAGTACTTGCATCTGGGTTTAATTTGGTACCATATGAGTTCGAAGTTCGCAATCGGTCTTAATCAATACCATATGGTTCTAA	HConF	85	-1.40171	-1.43088	-1.5048	-1.04106	-1.3198	-0.112796	-1.3648	-1.44393	-1.22061	-1.34362	-1.26159	-1.25214	0.173054	-1.42812	-1.20634	-1.39935	-1.11993	-1.28551	-1.40839	-1.51381	-1.28086	-1.23854	0.923189	-0.950395	0.763005	-0.497354	-1.32432	-1.35877	-1.23281	0.759183	-0.309838	-1.56816	-1.39059	-1.42695	-0.285905	0.76892	-0.411094	0.191093	0.413935	-1.17976	-1.25895	-1.37555	-0.690901	-0.480367	-0.6948	-1.24782	-1.46267	-0.971595	-1.26308	-0.583003	-1.2971	-1.08194	-1.11264	-0.694352	-1.31845	-0.967343	-0.919706	0.845404	-1.29238	-1.32854	-1.29815	-1.43632	-1.34653	-1.47695	-1.3538	-1.45837	0.610868	-1.38078	-0.258705	-0.773224	-0.7415	-0.233499	-1.29397	0.353143	-1.39937	-1.37859	-0.668459	-0.424041	-1.19508	-1.44527	-1.33684	-0.600737	-0.184586	1.10942	-1.17942	-1.36402	-0.297501	-1.29798	-1.49678	-1.22813	-0.650155	-0.920202	-0.455763	-0.586838	1.11433	0.643013	-1.40097	-1.35981	-1.40493	-1.52564	-1.1896	-1.08584	-1.0629	-1.30302	-1.38307	-1.39749	-1.32676	-1.48997	-1.34899	-1.46518	-1.26986	-1.33546	-0.128278	-1.07821	-1.41872	-1.3858	-1.43187	-1.27083	-1.2708	-1.25999	-0.625299	-0.54319	-1.44693	-1.41163	-1.2882	-1.28503	-1.34829	-1.30966	-1.41353	-1.57441	-1.30328	-0.477856	-0.606999	-0.64492	-1.50653	-1.18632	-0.753594	0.531005	-1.38196	-1.33498	-1.44435	-0.221399	-1.43642	-1.56326	-1.26269	-0.118152	-0.670206	-0.691745	-0.0458057	0.56394	0.450945	0.137762	-1.34454	0.93064	0.521473	0.98797	-0.988836	-1.19489	-1.39833	-0.868637	-1.1466	-1.46442	-0.20739	-0.646831	-0.602808	-1.14593	-1.1154	-1.46568	-1.09172	-1.23022	-1.2457	-1.4954	-1.55373	-1.40303	-1.17219	-1.46334	-1.31986	-1.56641	-1.41902	-1.53555	-1.63043	-1.50501	-1.35874	-1.50713	-1.68243	-0.520571	-1.27439	-1.55146	-1.0246	-0.585672	-1.43946	-1.47089	-1.39566	-1.29566	-1.48657	-1.58527	-1.48453	-1.58541	-1.41888	-1.16417	-1.44237	-1.25075	-0.995931	-1.20624	-1.37208	-0.886356	-1.42537	-1.42798	-1.44255	-1.42168	-1.50543	0.0787332	-1.46071	-1.24895	-0.224262	-1.36224	-0.875037	-1.31935	-1.31483	-1.58224	-1.38046	-1.52551	0.0866029	-1.52961	-1.52791	-1.42005	-1.49057	-1.3536	-1.31519	-1.4576	-1.50474	-0.858882	-1.58454	-1.48882	-0.362227	-1.48525	-1.55105	-1.59347	-1.5328	-1.26667	-1.56769	-1.51543	-1.60247	-1.42806	-1.51419	-1.64611	-1.59657	-1.37574	-1.43782	-1.27577	-1.32116	-1.38893	-1.34444	-1.4397	-0.877582	-0.950985	-0.821871	-0.848973	-0.928629	-0.961663	-1.21293
HConF_perc_85_11	TGAATCTCTGCCCTAGTACATATGGTTTTAATTAGGGCCTACAAGTACGGCCTTATGCAAGCCCAAGTCCATCTGCTTCTAATTCGGTTGCGCAACCGGGCCGCACGGCAATCTGGTTCTAATTAATACCATATGGGTAAGTCTG	HConF	85	-1.37431	-1.51407	-1.54006	-1.0815	-1.38007	0.35885	-1.26691	-1.48903	-1.24499	-1.34957	-1.25562	-1.26624	0.503396	-1.41859	-1.23653	-1.35697	-1.05526	-1.29679	-1.46883	-1.57542	-1.30229	-1.24031	1.40227	-1.01179	1.28967	-0.180919	-1.324	-1.25376	-1.24752	0.921258	-0.0387658	-1.59411	-1.35456	-1.38832	0.0384363	1.1865	-0.104589	0.584236	0.731607	-1.22234	-1.24168	-1.35207	-0.334726	-0.193626	-0.277221	-1.1988	-1.3587	-1.04261	-1.23526	-0.164931	-1.24066	-1.00431	-0.972472	-0.417775	-1.25333	-0.671703	-0.603205	1.13657	-1.20504	-1.30907	-1.28431	-1.40404	-1.31523	-1.46982	-1.37418	-1.4318	1.02209	-1.26728	0.0903001	-0.402836	-0.322101	0.243115	-1.31003	0.747009	-1.26314	-1.43327	-0.308347	-0.183449	-1.2114	-1.48072	-1.31877	-0.34148	0.122503	1.54402	-0.899286	-1.42954	0.139739	-1.37636	-1.49296	-1.18269	-0.293914	-0.565164	-0.0490648	-0.231109	1.38531	0.9633	-1.43471	-1.38634	-1.44304	-1.35342	-0.967222	-0.981363	-0.953636	-1.25577	-1.36053	-1.41213	-1.23605	-1.52443	-1.29665	-1.4508	-1.14448	-1.26409	0.209301	-0.915947	-1.44889	-1.40751	-1.4483	-1.25022	-1.22708	-1.18771	-0.448962	-0.37646	-1.45365	-1.40027	-1.23997	-1.23306	-1.30431	-1.24709	-1.44999	-1.61308	-1.19018	-0.28769	-0.415715	-0.442417	-1.54003	-1.19582	-0.564393	0.892301	-1.22196	-1.24271	-1.2608	0.123486	-1.37623	-1.55616	-1.27693	0.189461	-0.438837	-0.497694	0.184547	0.701383	0.610657	0.318093	-1.37506	1.11578	0.701006	1.14668	-0.635396	-0.9437	-1.25637	-0.5475	-0.902261	-1.46713	0.129127	-0.328892	-0.257378	-0.950275	-0.946095	-1.46539	-0.900489	-1.10322	-1.30367	-1.48423	-1.57672	-1.19005	-0.930584	-1.46369	-1.33944	-1.46316	-1.3298	-1.45387	-1.64537	-1.3525	-1.32317	-1.41011	-1.56097	-0.20653	-1.02554	-1.43591	-0.892403	-0.284833	-1.3964	-1.45356	-1.39312	-1.11247	-1.53054	-1.66277	-1.50914	-1.57997	-1.37643	-0.99894	-1.47421	-1.0063	-0.855604	-1.03838	-1.20562	-0.731588	-1.37907	-1.38924	-1.57965	-1.50306	-1.49003	0.508476	-1.52553	-1.29649	0.175623	-1.35711	-0.728806	-1.24435	-1.30636	-1.57032	-1.33382	-1.5001	0.665137	-1.51551	-1.47304	-1.30979	-1.45655	-1.26536	-1.35376	-1.46922	-1.49415	-0.752782	-1.48869	-1.52361	-0.0527607	-1.56733	-1.60253	-1.65075	-1.60634	-1.25528	-1.53945	-1.35886	-1.45931	-1.25258	-1.50992	-1.50178	-1.67542	-1.26791	-1.10205	-1.30036	-1.31409	-1.38197	-1.35384	-1.3247	-0.797542	-0.905226	-0.750457	-0.777585	-0.827583	-0.842707	-1.1996
HConF_perc_85_12	CTGAGCCTTGGGCCTGTTCTTAACTAGTAACATTTGGCCGGCATGCCCGGTTGCGCAACAAGCACTTGTAAGTAGCTTAAATTGGAACCATATGGTATTGATTTAGGAATCACAAGACCGAACTAAATTGAAACAAGATGTTGTG	HConF	85	-1.36117	-1.4347	-1.52114	-0.967558	-1.26298	-0.214818	-1.29417	-1.42971	-1.17298	-1.35709	-1.21891	-1.12858	0.311505	-1.36117	-1.22537	-1.27303	-1.08956	-1.19932	-1.41335	-1.48065	-1.31788	-1.22072	1.29429	-1.04558	1.21804	-0.306128	-1.33021	-1.29345	-1.17772	0.979132	-0.07217	-1.51518	-1.30276	-1.33756	-0.102697	0.975781	-0.204893	0.372876	0.576183	-1.2209	-1.20841	-1.27763	-0.331682	-0.325475	-0.416067	-1.37338	-1.3946	-1.07154	-1.08008	-0.413442	-1.35297	-0.916039	-0.997803	-0.381335	-1.16161	-0.819425	-0.740003	1.07017	-1.21145	-1.31092	-1.29934	-1.37074	-1.32648	-1.41696	-1.37548	-1.38181	0.814946	-1.29035	0.105148	-0.58075	-0.542759	0.036015	-1.2334	0.678563	-1.19176	-1.36413	-0.484314	-0.191427	-1.18353	-1.35908	-1.22701	-0.453636	-0.123927	0.766002	-0.931695	-1.31337	-0.412371	-1.176	-1.42418	-1.28865	-0.333754	-0.617733	-0.113357	-0.239664	1.1476	0.743086	-1.37589	-1.34633	-1.38071	-1.45261	-1.09059	-0.90918	-0.879154	-1.3684	-1.37067	-1.44909	-1.31957	-1.51271	-1.39845	-1.42727	-1.22919	-1.33524	-0.0182049	-0.968167	-1.46512	-1.42505	-1.4615	-1.32285	-1.3327	-1.32534	-0.358415	-0.314972	-1.46592	-1.43403	-1.35984	-1.35193	-1.40351	-1.36728	-1.43023	-1.57911	-1.13184	-0.191383	-0.352923	-0.362686	-1.53035	-1.13443	-0.487779	0.708986	-1.36363	-1.2794	-1.29614	-0.0522258	-1.39596	-1.47074	-1.33987	0.0119952	-0.537428	-0.443676	0.0466875	0.476927	0.439104	0.0942914	-1.26278	0.875843	0.466126	0.88677	-0.734793	-0.9452	-1.26069	-0.620933	-0.949157	-1.44846	-0.0446657	-0.835045	-0.774406	-1.02262	-0.957145	-1.38151	-0.969939	-1.10163	-1.38389	-1.50936	-1.57724	-1.21553	-0.929631	-1.49555	-1.2939	-1.50574	-1.29986	-1.5125	-1.47175	-1.34581	-1.32394	-1.34782	-1.51342	-0.361224	-1.07504	-1.41306	-0.962903	-0.448815	-1.39668	-1.41917	-1.40726	-1.27811	-1.50746	-1.56282	-1.44143	-1.54277	-1.35423	-1.1112	-1.4644	-0.844281	-0.90483	-1.0649	-1.30841	-0.677582	-1.47677	-1.43218	-1.4909	-1.47131	-1.35016	0.342413	-1.47521	-1.27505	-0.0878743	-1.31462	-0.800837	-1.22013	-1.26192	-1.47753	-1.32772	-1.52228	0.0415839	-1.49743	-1.52781	-1.36826	-1.38867	-1.23007	-1.30031	-1.41996	-1.47456	-0.706828	-1.56563	-1.42873	-0.139357	-1.47677	-1.54755	-1.54429	-1.50668	-1.33415	-1.54628	-1.44592	-1.52501	-1.38023	-1.54079	-1.65181	-1.61312	-1.30482	-1.26866	-1.33949	-1.33394	-1.38529	-1.36094	-1.36677	-0.926169	-0.959322	-0.809845	-0.803281	-0.835581	-0.862118	-1.30344
HConF_perc_85_13	TAGTACCCATCTGGTTTTAATTAGGCCTTGTGGGCCGGGCGTGGGCCGGCTTGCGCAAGAACTTGCATTGCAAGCAAGCACTTAATTTGAACCAGATGTGGGCATGCAGTACTATTGTGCAAATCAATACCAGATGTGTTGTTCT	HConF	85	-1.25094	-1.37489	-1.49879	-0.958783	-1.24444	0.3686	-1.08585	-1.3926	-1.14863	-1.34492	-1.21658	-1.06803	0.511121	-1.38037	-1.166	-1.20548	-0.94775	-1.14499	-1.41783	-1.43645	-1.29222	-1.10583	1.13786	-0.922871	1.19855	-0.279694	-1.31236	-1.29486	-1.19864	0.998095	-0.268656	-1.54817	-1.22954	-1.24377	-0.0480827	1.1114	-0.194716	0.59534	0.703687	-1.17566	-1.17099	-1.2743	-0.452354	-0.273135	-0.36724	-1.19312	-1.41409	-0.870743	-1.13246	-0.287281	-1.17164	-0.994677	-0.90435	-0.504972	-1.0958	-0.716178	-0.653419	1.18841	-1.22608	-1.28013	-1.2759	-1.40778	-1.27868	-1.49389	-1.32725	-1.42245	0.764932	-1.28954	-0.0329428	-0.526204	-0.508496	0.142169	-1.2305	0.638166	-1.49868	-1.43478	-0.457515	-0.145738	-1.15509	-1.55219	-1.27222	-0.380419	0.0022964	1.50583	-0.882846	-1.37844	0.00861846	-1.367	-1.47556	-1.18059	-0.391553	-0.652352	-0.190364	-0.313229	1.29397	0.884642	-1.37205	-1.31833	-1.36449	-1.268	-0.910413	-0.974638	-0.952967	-1.2131	-1.34701	-1.39716	-1.22956	-1.53909	-1.24754	-1.46095	-1.14497	-1.24371	0.112188	-0.835058	-1.46299	-1.38825	-1.44553	-1.20665	-1.18396	-1.14722	-0.634682	-0.565651	-1.40963	-1.3923	-1.21226	-1.18652	-1.26155	-1.20405	-1.39364	-1.57787	-1.03712	-0.541483	-0.624112	-0.645243	-1.46968	-1.10211	-0.707864	0.811343	-1.06973	-1.20293	-1.19502	0.128973	-1.24299	-1.54212	-1.26352	0.164914	-0.507401	-0.682606	0.023145	0.40612	0.278114	0.0295358	-1.21417	0.79599	0.433839	0.847041	-0.68548	-0.945834	-1.21431	-0.551795	-0.882963	-1.35899	0.125767	-0.653488	-0.548115	-0.912218	-0.859185	-1.33866	-0.935108	-1.04738	-1.23222	-1.4429	-1.52712	-0.992328	-0.760997	-1.34543	-1.23256	-1.40386	-1.25515	-1.42712	-1.56604	-1.31606	-1.265	-1.43943	-1.67155	-0.249245	-0.879371	-1.52617	-0.909965	-0.337234	-1.3558	-1.37456	-1.31858	-1.04359	-1.48968	-1.54198	-1.47679	-1.45315	-1.27771	-0.948181	-1.41501	-0.89015	-0.707721	-0.915231	-1.10463	-0.779447	-1.26701	-1.31044	-1.47645	-1.34699	-1.28573	0.537815	-1.4016	-1.28886	0.169614	-1.25436	-0.740671	-1.36318	-1.14592	-1.45213	-1.20135	-1.46954	0.735177	-1.46616	-1.44097	-1.25936	-1.3818	-1.15113	-1.14994	-1.36383	-1.41772	-0.689879	-1.45448	-1.29263	-0.111481	-1.41705	-1.55271	-1.49838	-1.4626	-1.16176	-1.52348	-1.47985	-1.53782	-1.38559	-1.41641	-1.52885	-1.58408	-1.24201	-1.13995	-1.2223	-1.21239	-1.28785	-1.25038	-1.26813	-0.736321	-0.85222	-0.715945	-0.733094	-0.810322	-0.796264	-1.10328
HConF_perc_85_14	TCTGGTTCTAATTAAAGCCATATGAACTGGGTGTGGCAACTTGCAAGAAGAATTGGCAAGCAAGGCATTGGGCCACGCCGCCGCACATCTGGTTCTTATTTAGGAGTCATGCAAGTTCTGTAAGCTCTAATTGGTTCCATATGTA	HConF	85	-1.39133	-1.58638	-1.57552	-1.1847	-1.36005	-0.03466	-1.45429	-1.48457	-1.40972	-1.49471	-1.35819	-1.39625	-0.000149209	-1.56625	-1.26243	-1.55705	-1.33813	-1.60161	-1.50916	-1.48877	-1.4468	-1.32205	0.687454	-1.35866	0.660115	-0.90073	-1.42156	-1.41945	-1.3923	0.724223	-0.752172	-1.60769	-1.48289	-1.46781	-0.707399	0.594853	-0.650757	-0.00691523	0.330073	-1.32376	-1.28892	-1.38739	-1.01899	-0.774717	-0.942567	-1.52437	-1.57469	-1.33959	-1.42478	-0.927558	-1.51054	-1.43698	-1.49243	-1.13784	-1.3792	-1.11669	-1.05791	1.14706	-1.41458	-1.46222	-1.41451	-1.53764	-1.46734	-1.62135	-1.49572	-1.57848	0.323717	-1.50597	-0.768486	-1.12684	-1.05125	-0.332428	-1.37119	0.204082	-1.49544	-1.56344	-1.04556	-0.896764	-1.49722	-1.52136	-1.46682	-0.943406	-0.452382	1.1024	-1.48336	-1.48052	-0.321943	-1.38372	-1.55238	-1.51086	-0.724299	-1.02892	-0.62263	-0.725372	0.943952	0.405357	-1.52066	-1.50214	-1.53434	-1.64941	-1.29958	-1.43752	-1.41681	-1.56468	-1.41056	-1.50792	-1.49822	-1.59028	-1.59883	-1.57275	-1.42424	-1.51311	-0.341507	-1.23315	-1.53538	-1.50012	-1.50769	-1.4532	-1.53251	-1.51099	-0.749109	-0.688857	-1.65749	-1.4871	-1.56981	-1.55647	-1.61301	-1.56361	-1.45089	-1.63803	-1.45486	-0.677211	-0.751423	-0.755519	-1.54967	-1.42293	-0.852331	0.246437	-1.49874	-1.42222	-1.59207	-0.315842	-1.53441	-1.68346	-1.51023	-0.212879	-0.741967	-0.850065	-0.18634	0.177711	0.0964213	-0.189299	-1.52567	0.536653	0.115063	0.568331	-1.21489	-1.45764	-1.57157	-1.05631	-1.28156	-1.61418	-0.236533	-0.77856	-0.672673	-1.39982	-1.42429	-1.5704	-1.35142	-1.38699	-1.44499	-1.57623	-1.67279	-1.58545	-1.47278	-1.51568	-1.48145	-1.65477	-1.51812	-1.64672	-1.67402	-1.54402	-1.62499	-1.56907	-1.68035	-0.70806	-1.47605	-1.56965	-1.17632	-0.862957	-1.55203	-1.62118	-1.47692	-1.35992	-1.70273	-1.60986	-1.61151	-1.68242	-1.51494	-1.23808	-1.53446	-1.04643	-1.17456	-1.31066	-1.3817	-0.847766	-1.5295	-1.59372	-1.55655	-1.65164	-1.61182	-0.14582	-1.56211	-1.31965	-0.26533	-1.58327	-1.1022	-1.56938	-1.47101	-1.52123	-1.59308	-1.62201	0.351426	-1.61631	-1.67759	-1.56558	-1.53925	-1.46794	-1.4839	-1.50558	-1.55148	-0.927216	-1.72168	-1.45293	-0.798787	-1.6685	-1.80146	-1.75545	-1.69272	-1.20883	-1.67476	-1.6495	-1.73591	-1.53654	-1.60296	-1.92847	-1.74335	-1.44127	-1.45434	-1.37506	-1.37724	-1.45454	-1.36694	-1.30796	-0.955445	-0.972839	-0.860308	-0.847294	-0.923462	-0.94286	-1.30196
HConF_perc_85_15	CGGGCCAGGCTGCTTGCTTCAAGTACAAGTTGCTCAATCGGTAGGCCGGGCGTCGGGCGCACATATGGTCTTGATTATGTTGCAATAGGCTACTTGTAATCAGAACCATGGGCTCCAGTTCGTACATATGGTTTTAATTAAAAAA	HConF	85	-1.26845	-1.35921	-1.53563	-1.02727	-1.21033	0.0543186	-1.24057	-1.48055	-1.22272	-1.29108	-1.32036	-1.19236	-0.0566662	-1.52354	-1.19842	-1.25743	-1.16209	-1.35677	-1.44211	-1.62107	-1.30096	-1.24216	0.836384	-0.821338	0.766983	-0.493073	-1.3077	-1.34607	-1.21259	0.366342	-0.265377	-1.55245	-1.20671	-1.29403	-0.304552	0.558358	-0.469803	0.0722629	0.213351	-1.2597	-1.17394	-1.27803	-0.466197	-0.470743	-0.545403	-1.34292	-1.501	-0.783524	-1.24873	-0.409881	-1.37583	-1.0704	-0.91085	-0.473994	-1.06406	-0.965726	-0.900308	0.463464	-1.23587	-1.32673	-1.30774	-1.39751	-1.34828	-1.53769	-1.42585	-1.47767	0.470774	-1.35069	-0.197058	-0.602047	-0.639677	-0.252757	-1.2916	0.138361	-1.37614	-1.51226	-0.593112	-0.381586	-1.29428	-1.49911	-1.20662	-0.600693	-0.259282	0.781146	-1.06671	-1.36126	-0.145444	-1.34041	-1.46378	-1.37988	-0.63948	-0.882828	-0.4337	-0.572587	0.691945	0.304398	-1.38053	-1.35138	-1.4042	-1.57767	-1.18688	-1.06639	-1.03883	-1.43613	-1.32265	-1.39112	-1.38512	-1.52793	-1.46523	-1.47088	-1.36114	-1.39147	-0.250214	-1.12958	-1.44995	-1.3863	-1.43601	-1.13052	-1.39216	-1.3739	-0.828315	-0.785705	-1.58372	-1.37502	-1.43404	-1.41418	-1.46402	-1.41956	-1.39456	-1.65584	-1.02608	-0.696317	-0.816484	-0.832951	-1.61353	-1.14968	-0.900789	0.389566	-1.32726	-1.39307	-1.45529	-0.418326	-1.43709	-1.49475	-1.4265	-0.304978	-0.781811	-0.890313	-0.245784	0.176469	0.10871	-0.144643	-1.39615	0.517699	0.179978	0.538975	-0.778685	-1.15299	-1.47152	-0.851099	-1.17394	-1.53074	-0.314766	-0.608529	-0.545186	-1.14626	-1.12654	-1.36517	-1.13568	-1.21072	-1.34462	-1.49455	-1.62386	-0.976992	-0.791234	-1.47129	-1.26291	-1.56348	-1.41627	-1.53763	-1.4796	-1.40366	-1.32087	-1.44243	-1.59528	-0.614228	-0.830141	-1.4789	-1.14534	-0.632624	-1.47313	-1.5536	-1.44391	-1.3896	-1.512	-1.58522	-1.46537	-1.60295	-1.43129	-1.12947	-1.55776	-1.21409	-1.08234	-1.16052	-1.36336	-1.02667	-1.55148	-1.45158	-1.67998	-1.27328	-1.47588	0.0354885	-1.31743	-1.37725	-0.269058	-1.24105	-0.867104	-1.30955	-1.24076	-1.52453	-1.28776	-1.48482	0.0947751	-1.5053	-1.57551	-1.3902	-1.49861	-1.15812	-1.25387	-1.38779	-1.45841	-0.714148	-1.59704	-1.47552	-0.33138	-1.45248	-1.52018	-1.55522	-1.49292	-1.1469	-1.576	-1.48624	-1.57441	-1.42394	-1.47206	-1.64956	-1.66089	-1.28563	-1.34885	-1.2742	-1.22393	-1.30428	-1.26621	-1.24176	-0.937011	-1.01051	-0.944516	-0.963674	-1.04201	-1.02427	-1.19613
HConF_perc_85_16	GGCTTCTTAAGTACTATTTCGCAATCCGGGCCCAAATTCAAGAAGACGGTTTTGCAATACCAGTTCTTAAGTCCGTTTAAATCAGTACCAGATGTGCTCTCAAGATGCCCGGCCTGCTTTAATTGGTACCATATGTGCGGGCCGG	HConF	85	-1.35803	-1.45247	-1.56594	-1.01829	-1.27977	-0.751866	-1.26116	-1.43529	-1.10005	-1.39505	-1.31595	-1.1799	-0.0625996	-1.56381	-1.26338	-1.29382	-1.1669	-1.23821	-1.44021	-1.47873	-1.23554	-1.24983	0.662413	-0.740864	0.792241	-0.58109	-1.39405	-1.42726	-1.27443	0.449689	-0.443252	-1.6442	-1.26528	-1.28719	-0.399376	0.508584	-0.508354	0.165329	0.316207	-1.21214	-1.153	-1.22576	-0.564519	-0.584285	-0.417089	-1.50658	-1.59131	-0.707471	-1.1966	-0.347777	-1.4828	-0.840279	-0.892416	-0.539469	-1.11034	-1.04931	-0.965547	0.682847	-1.23076	-1.34809	-1.33696	-1.48239	-1.4106	-1.54306	-1.43079	-1.51007	0.325359	-1.38812	-0.175795	-0.522373	-0.586933	-0.169558	-1.28032	0.0905233	-1.45194	-1.4809	-0.79539	-0.324379	-1.1719	-1.43786	-1.21225	-0.601112	-0.431847	0.778648	-0.953685	-1.39983	-0.840035	-1.20655	-1.47047	-1.45433	-0.774141	-1.0514	-0.743802	-0.813916	0.441997	0.200968	-1.43537	-1.43392	-1.46979	-1.55102	-1.15697	-0.839317	-0.7974	-1.5162	-1.49158	-1.38772	-1.45055	-1.55953	-1.55835	-1.55008	-1.44579	-1.44798	-0.446967	-1.21799	-1.46741	-1.40601	-1.45089	-1.05914	-1.47404	-1.45835	-0.958002	-0.928252	-1.57845	-1.42045	-1.52203	-1.49954	-1.56093	-1.50547	-1.46157	-1.68057	-1.08691	-0.778175	-0.958277	-0.938801	-1.56814	-1.00416	-1.00012	0.290015	-1.29282	-1.47028	-1.52513	-0.285501	-1.44995	-1.54344	-1.47436	-0.261209	-1.00292	-1.03825	-0.52738	-0.204236	-0.278651	-0.511126	-1.25067	0.147682	-0.198319	0.144264	-0.559743	-1.09917	-1.43618	-0.839185	-1.1518	-1.53629	-0.465483	-1.17881	-1.07704	-0.918523	-1.01812	-1.4295	-0.920609	-1.04143	-1.43609	-1.50816	-1.57452	-1.01424	-0.780068	-1.37868	-1.28648	-1.6709	-1.48329	-1.63994	-1.61102	-1.47428	-1.23978	-1.49152	-1.61152	-0.690223	-0.873128	-1.55105	-1.32348	-0.783186	-1.45232	-1.534	-1.47809	-1.47354	-1.46875	-1.5256	-1.5054	-1.58386	-1.45241	-1.22688	-1.44525	-1.15411	-1.00767	-1.11641	-1.37515	-1.13825	-1.60296	-1.45614	-1.49811	-1.23286	-1.41471	0.000805348	-1.33709	-1.32013	-0.204396	-1.28263	-1.00115	-1.47011	-1.17152	-1.40943	-1.32856	-1.53455	0.248861	-1.53689	-1.52794	-1.43225	-1.52007	-1.19743	-1.1534	-1.44609	-1.55585	-0.824301	-1.65431	-1.40565	-0.415629	-1.56025	-1.57701	-1.64281	-1.58926	-1.19389	-1.61166	-1.62591	-1.6858	-1.51398	-1.5463	-1.67278	-1.69244	-1.28914	-1.24809	-1.33334	-1.34447	-1.40253	-1.3912	-1.42006	-1.12682	-1.12887	-1.07817	-1.08764	-1.19039	-1.14419	-1.25953
HConF_perc_85_17	GCTTGCAAGAAGTACTTGCTTACAAGGTTGCGCAATCGGCCGGCTGGCACGGGCCGTGCATCTGGTTTTACTTAAGTACTTGTATTTGCGAACATATTGCAGCCATATGGTTTTGATTATAGTACTAGATTGCGCAACCGGCTAA	HConF	85	-1.20404	-1.20021	-1.42082	-0.310323	-1.1783	0.156679	-0.610346	-1.27813	-0.299384	-1.14789	-0.776775	-0.418856	0.600724	-1.07702	-1.0822	-0.567242	-0.628524	-0.744664	-1.24576	-1.22427	-0.858017	-0.476459	1.77367	-0.289944	1.48281	0.357973	-1.05897	-1.07743	-0.935522	1.06202	0.427766	-1.44202	-0.635676	-0.553637	0.619804	1.29268	0.231519	0.755982	0.838773	-0.944807	-0.929167	-1.05321	0.244694	0.219138	0.306416	-0.915439	-1.29701	-0.267935	-0.659865	0.410401	-1.11008	-0.260765	-0.262238	0.297532	-0.416027	-0.300662	-0.207285	1.0414	-0.786056	-1.00969	-0.979637	-1.08745	-1.05999	-1.15814	-1.13929	-1.09393	1.23402	-0.897617	0.963083	0.234341	0.186235	0.648393	-0.827273	0.859078	-1.31768	-1.05417	0.107714	0.504953	-0.770805	-1.26825	-0.570216	0.175609	0.331877	1.90829	-0.336249	-1.24772	0.23834	-0.581489	-1.25377	-0.985078	0.0589301	-0.200391	0.284996	0.140063	1.41235	0.897711	-1.29538	-1.29219	-1.31466	-1.01575	-0.669156	-0.317947	-0.273093	-1.13039	-1.29507	-1.27034	-1.01867	-1.45522	-1.18254	-1.37757	-0.925796	-1.02451	0.391788	-0.491684	-1.37919	-1.26293	-1.36119	-0.749418	-1.09416	-1.06612	-0.223805	-0.168867	-1.16476	-1.31382	-1.13153	-1.1049	-1.20161	-1.12348	-1.32146	-1.56204	-0.645198	-0.0398774	-0.22841	-0.30104	-1.36732	-0.115352	-0.280505	1.04117	-0.68983	-1.13721	-0.906637	0.148607	-0.79499	-1.44183	-1.08025	0.220249	-0.299479	-0.266866	0.24783	0.611576	0.577006	0.285178	-0.599884	1.04654	0.685241	1.04085	-0.204797	-0.508517	-1.04607	-0.191944	-0.684246	-1.21754	0.2176	-0.427722	-0.392294	-0.628904	-0.549386	-1.23477	-0.59359	-0.717439	-1.1734	-1.26266	-1.31969	-0.308394	0.0766247	-1.10498	-0.71968	-1.27497	-0.991833	-1.40841	-1.49507	-1.07689	-0.748023	-1.11931	-1.52598	-0.0896966	-0.1891	-1.3865	-0.864083	-0.0570415	-1.25468	-1.25415	-1.11056	-0.943924	-1.13291	-1.37263	-1.40291	-1.18274	-1.17528	-0.723147	-1.25741	-0.388409	-0.329169	-0.492566	-0.90228	-0.528916	-1.21297	-0.911159	-1.28778	-1.07593	-0.764165	0.756873	-1.24409	-0.972848	0.332932	-1.07049	-0.396194	-1.1601	-0.705336	-1.36463	-0.794336	-1.28283	1.16227	-1.35133	-1.26161	-0.936878	-1.12853	-0.812644	-0.713763	-1.37016	-1.34034	-0.225821	-1.33382	-0.971396	0.527902	-1.30339	-1.41198	-1.38543	-1.38006	-0.896862	-1.26346	-1.37402	-1.43027	-1.29416	-1.15127	-1.33839	-1.44871	-0.85569	-0.678693	-1.14349	-1.17684	-1.26853	-1.28548	-1.2153	-0.598221	-0.706522	-0.548461	-0.533756	-0.555092	-0.48899	-1.03191
HConF_perc_85_18	TACATATGGTTTTAATTTACTTGTAAGTTCTTGCGCAAGCCGGGCCATCTGGGATTGATTAGAAGCACTTCTTGCGCAAGGCAAGGCGGGGCAGTACTAAGCCTGCCAACAAGCCCCATGGGACTACTTACTTACAAACTTGTAG	HConF	85	-1.33187	-1.35404	-1.45383	-0.352073	-1.18701	-0.512176	-0.748018	-1.32821	-0.710842	-1.04548	-0.929564	-0.459697	0.621254	-1.13545	-1.06328	-0.715787	-0.794697	-0.75881	-1.31026	-1.32267	-1.08267	-0.710998	1.8989	-0.707301	1.76732	0.116317	-1.16257	-1.19315	-0.889648	1.37569	0.50577	-1.3836	-0.675331	-0.753643	0.327709	1.42933	0.224225	0.808594	1.00184	-1.119	-1.1586	-1.1984	0.103537	-0.0383387	0.465342	-1.02786	-1.03895	-0.411314	-0.755871	0.386701	-1.03475	-0.309381	-0.607193	0.0254586	-0.65026	-0.394034	-0.311036	1.55889	-0.898033	-1.12808	-1.10104	-1.18402	-1.21264	-1.17895	-1.25042	-1.10208	1.39232	-0.949121	0.754253	0.221217	0.350898	0.89051	-0.935594	1.09542	-1.38221	-1.15265	-0.15708	0.314529	-0.769979	-1.36112	-0.727738	0.0275712	0.0221596	1.68707	-0.303877	-1.18382	-0.27848	-0.910759	-1.35188	-0.9108	-0.0428009	-0.276781	0.21445	0.0844368	1.07028	0.941304	-1.26017	-1.21816	-1.23541	-1.02365	-0.608117	-0.291879	-0.24459	-0.995772	-1.28131	-1.29419	-0.928039	-1.46915	-1.05318	-1.25415	-0.772957	-0.962449	0.246918	-0.570844	-1.38948	-1.27199	-1.32445	-0.924292	-0.966889	-0.934456	0.0218118	0.0629633	-1.11582	-1.29589	-0.991013	-0.959962	-1.05326	-0.980239	-1.3691	-1.54176	-0.737035	0.256791	0.0598145	0.0957651	-1.38937	-0.623491	-0.0811337	0.858844	-0.803778	-1.10351	-1.19336	0.430027	-0.917588	-1.29237	-1.05322	0.387469	-0.105832	-0.0531693	0.48257	0.674505	0.705849	0.446861	-0.932167	1.18752	0.828182	1.16605	0.114233	-0.489371	-0.9702	-0.0353588	-0.542073	-1.18172	-0.0686158	-0.658021	-0.605106	-0.273438	-0.393948	-1.19463	-0.173693	-0.466347	-1.1561	-1.33401	-1.40559	-0.425072	-0.0838475	-1.40971	-0.756177	-1.27269	-1.10617	-1.45146	-1.38789	-1.10657	-1.06793	-1.20287	-1.5076	-0.101674	-0.312529	-1.37475	-0.839521	-0.203357	-1.20567	-1.1559	-1.05381	-0.898598	-1.30535	-1.39936	-1.36398	-1.24178	-1.14503	-0.779118	-1.22971	-0.372875	-0.393117	-0.553284	-0.870826	-0.461297	-1.19484	-1.08223	-1.19679	-1.29863	-0.957618	0.733701	-1.33246	-0.994822	0.432826	-1.07566	-0.612277	-0.975729	-0.830301	-1.57142	-0.882822	-1.25623	1.18118	-1.35504	-1.15622	-1.11976	-1.30368	-0.97565	-1.01154	-1.33241	-1.30421	-0.424539	-1.27092	-1.04765	0.215945	-1.26605	-1.31542	-1.34549	-1.34296	-1.09255	-1.33709	-1.01898	-1.12484	-0.946768	-1.24293	-1.233	-1.28401	-1.01219	-0.479635	-1.19084	-1.18991	-1.23709	-1.26141	-1.2729	-0.659703	-0.709	-0.561906	-0.522907	-0.516262	-0.479502	-1.06975
HConF_perc_85_19	TTTTTTTTTTAAGTTGCGCAACAATCTGGTTCTCATTAAGAAGCCCGGGCCGTACGCACAATCTGGTATCAATAAGGATCTTGCGCAAGACGGCCCAGGCCCACAAGTCCTTGCATAAGGTTATAATTAAAACCAGGCACGGCGC	HConF	85	-1.33075	-1.35914	-1.56441	-1.00799	-1.13946	-0.558366	-1.28071	-1.54835	-1.15677	-1.32984	-1.37898	-1.11136	0.253766	-1.61716	-1.26208	-1.37264	-1.2143	-1.3702	-1.54352	-1.71598	-1.22293	-1.33056	0.977419	-0.652551	1.06256	-0.510917	-1.39575	-1.47189	-1.36809	0.752946	-0.239125	-1.66652	-1.25846	-1.35106	-0.345475	0.879931	-0.308613	0.384107	0.562021	-1.23243	-1.33365	-1.42718	-0.671807	-0.509063	-0.431584	-1.43146	-1.51983	-0.675652	-1.26048	-0.318121	-1.3662	-0.882707	-1.00341	-0.575945	-1.15353	-1.00656	-0.933008	0.941799	-1.3036	-1.34769	-1.32684	-1.48456	-1.37929	-1.60507	-1.43183	-1.49541	0.577886	-1.36782	-0.217847	-0.521103	-0.585716	-0.0549438	-1.35552	0.318486	-1.597	-1.57695	-0.686454	-0.286393	-1.32061	-1.63434	-1.20009	-0.590927	-0.29293	0.796216	-1.08703	-1.45818	-0.856578	-1.38236	-1.52288	-1.40827	-0.767948	-1.03003	-0.660129	-0.778386	0.703522	0.592691	-1.52312	-1.43457	-1.54424	-1.57822	-1.18392	-0.846081	-0.802638	-1.40921	-1.3992	-1.29806	-1.30436	-1.56434	-1.44526	-1.50043	-1.26473	-1.30881	-0.274939	-1.21883	-1.43157	-1.33397	-1.41029	-0.915446	-1.36444	-1.32101	-0.636458	-0.571232	-1.62029	-1.34079	-1.42237	-1.37359	-1.45837	-1.39005	-1.43895	-1.73889	-1.03845	-0.468047	-0.612811	-0.621132	-1.64023	-1.07844	-0.671738	0.581955	-1.26625	-1.4556	-1.49466	-0.0754627	-1.48067	-1.63557	-1.36238	0.00258356	-0.675093	-0.713409	-0.0817065	0.397053	0.229771	0.0680875	-1.32112	0.789849	0.423153	0.804792	-0.555727	-1.24773	-1.42336	-0.789878	-1.1898	-1.54261	-0.429144	-0.878933	-0.839464	-0.909903	-0.916565	-1.45027	-0.903237	-1.03571	-1.29924	-1.55976	-1.69496	-1.14522	-0.975063	-1.48672	-1.26835	-1.68094	-1.51159	-1.60719	-1.59843	-1.4797	-1.24474	-1.44131	-1.76975	-0.432769	-0.955327	-1.54068	-1.13631	-0.555659	-1.50379	-1.53169	-1.36429	-1.31233	-1.44626	-1.60676	-1.4585	-1.65049	-1.46706	-1.10934	-1.5109	-1.36559	-1.12475	-1.09005	-1.40734	-0.961566	-1.72289	-1.4305	-1.67988	-1.24917	-1.50328	0.239269	-1.32455	-1.45083	0.0445472	-1.16972	-0.842393	-1.45396	-1.1979	-1.69951	-1.37639	-1.54847	-0.0512423	-1.57302	-1.58169	-1.44724	-1.58418	-1.14675	-1.09741	-1.41851	-1.52472	-0.662476	-1.67784	-1.46401	-0.421959	-1.5018	-1.56353	-1.59963	-1.52911	-0.974172	-1.69048	-1.53716	-1.6547	-1.43215	-1.55717	-1.73676	-1.68803	-1.39258	-1.37211	-1.27506	-1.28952	-1.35546	-1.29027	-1.39474	-0.862497	-0.866855	-0.790805	-0.770189	-0.875657	-0.83096	-1.10185
HConF_perc_85_20	TAAGAGTATTGTGCAAGCTTAAGTACATATGGATTTGATTAAGCCCGGGCCATCTGGAACCAATTAGAAGGCCTTATGCAAGCCGCTCTTGCAAAAGAAGCAGTGTTGCCACGCCCGGCCGCTGTACCATATGGTTTCAATTATA	HConF	85	-1.36314	-1.51044	-1.5857	-0.931216	-1.32041	0.407135	-1.14797	-1.52746	-1.00921	-1.27397	-1.21278	-1.01734	0.420444	-1.37579	-1.26381	-1.25889	-1.02784	-1.31501	-1.51117	-1.56564	-1.3361	-1.24822	1.53367	-1.05917	1.38078	-0.100293	-1.32655	-1.20221	-1.16602	0.841684	0.00414795	-1.59335	-1.22308	-1.38106	0.138132	1.23725	-0.138109	0.561933	0.617399	-1.29419	-1.27616	-1.40165	-0.158679	-0.110089	-0.036647	-1.07586	-1.15535	-1.02708	-1.08878	0.0622134	-1.05882	-0.757612	-0.892165	-0.257548	-1.16346	-0.672542	-0.589076	1.05336	-1.22069	-1.33732	-1.33483	-1.42117	-1.3291	-1.50394	-1.40321	-1.46927	1.01902	-1.27529	0.311134	-0.173261	-0.0853343	0.557603	-1.25056	0.841384	-1.13166	-1.45617	-0.209959	-0.082185	-1.22008	-1.51538	-1.22094	-0.26917	0.0902683	1.90859	-0.818405	-1.42818	0.193038	-1.41692	-1.52988	-0.992083	-0.242415	-0.442227	0.103419	-0.0282737	1.24144	0.828244	-1.43374	-1.39482	-1.41546	-1.31916	-0.865428	-0.721198	-0.696207	-1.04626	-1.38941	-1.42092	-1.07259	-1.55779	-1.08638	-1.39499	-0.854553	-1.11509	0.268807	-0.752135	-1.49393	-1.42823	-1.46748	-1.24521	-1.01974	-0.976495	0.0155219	0.0633132	-1.31205	-1.40327	-1.0306	-1.01186	-1.09355	-1.03291	-1.47117	-1.64463	-1.02368	0.174185	0.0218486	0.00405953	-1.55741	-0.936323	-0.114205	0.821861	-1.14473	-1.11856	-1.23149	0.0926042	-1.34526	-1.53563	-1.12232	0.104227	-0.335056	-0.0273523	0.219335	0.535256	0.541673	0.220634	-1.16349	1.0526	0.600976	1.03626	-0.370505	-0.904795	-1.38983	-0.403763	-0.812606	-1.40606	0.0712553	0.0366002	0.0516834	-0.799813	-0.738643	-1.4702	-0.674351	-0.958763	-1.32048	-1.485	-1.58566	-0.924389	-0.674517	-1.4482	-1.20109	-1.3314	-1.23584	-1.37916	-1.64141	-1.38708	-1.33943	-1.48301	-1.57559	-0.29011	-0.803612	-1.38402	-0.680097	-0.329511	-1.34427	-1.3953	-1.3186	-1.02474	-1.54168	-1.63457	-1.50899	-1.47081	-1.27734	-0.993064	-1.47303	-0.87542	-0.883821	-0.696015	-1.13383	-0.378396	-1.34142	-1.31648	-1.57793	-1.53657	-1.36125	0.740821	-1.50782	-1.27759	0.215728	-1.28665	-0.742032	-1.17514	-1.16196	-1.61375	-1.2692	-1.46551	1.25836	-1.5024	-1.51853	-1.28004	-1.35198	-1.19763	-1.29068	-1.39249	-1.43596	-0.5647	-1.52457	-1.35446	0.049077	-1.48874	-1.60252	-1.58669	-1.56267	-1.23309	-1.55348	-1.15654	-1.27884	-1.0786	-1.45133	-1.54725	-1.51024	-1.27596	-0.830516	-1.31026	-1.32047	-1.37565	-1.35077	-1.3566	-0.637417	-0.75457	-0.564874	-0.575772	-0.553144	-0.580781	-1.2181
HConF_perc_85_21	GGCCCGGGGCACATATGGAGACCAGATGTGCTTGGACTTAGTGCTTAAGAACCATTGCGCAACACGCCGGCCGTGCATCTGGTTTTAATTAGAACAATATGTACCAAGATCTTCGATTGGGCAAGAAGAACTTTTAATTCAAAAC	HConF	85	-1.2621	-1.36334	-1.51015	-0.95636	-1.26019	0.157752	-1.10183	-1.3967	-1.03696	-1.23714	-1.1767	-1.05084	0.689261	-1.29269	-1.21382	-1.16662	-0.91921	-1.09385	-1.38611	-1.50446	-1.22894	-1.01373	1.4058	-0.861301	1.24737	-0.0556996	-1.25881	-1.27786	-1.16323	1.15772	0.0412757	-1.4817	-1.18091	-1.21446	0.153009	1.15448	-0.0513624	0.678558	0.827599	-1.12492	-1.15507	-1.25402	-0.119669	-0.119785	-0.136086	-1.16786	-1.29096	-0.841443	-1.1079	-0.0572008	-1.15117	-0.756162	-0.747453	-0.203342	-1.03744	-0.576176	-0.491153	1.26991	-1.09868	-1.23424	-1.20576	-1.29515	-1.25024	-1.3618	-1.30129	-1.32283	1.0678	-1.13955	0.283609	-0.280229	-0.251922	0.319577	-1.1907	0.679245	-1.32843	-1.32964	-0.233555	0.132214	-1.11144	-1.49506	-1.08632	-0.220823	0.120418	1.2952	-0.717908	-1.32894	-0.0525491	-1.24961	-1.43967	-1.10058	-0.179577	-0.4207	0.0692219	-0.0283144	1.50997	1.107	-1.36748	-1.3275	-1.37938	-1.21324	-0.826346	-0.745491	-0.720225	-1.16222	-1.25815	-1.36452	-1.15229	-1.48828	-1.20087	-1.37678	-1.04411	-1.17186	0.164773	-0.784541	-1.4164	-1.35422	-1.38367	-1.13427	-1.12764	-1.09892	-0.322854	-0.257702	-1.31806	-1.34136	-1.15483	-1.13133	-1.21313	-1.15488	-1.38956	-1.59154	-0.886831	-0.183946	-0.307094	-0.333547	-1.53595	-0.982094	-0.422326	1.00814	-1.06	-1.12573	-1.12852	0.231414	-1.18885	-1.45583	-1.15562	0.337705	-0.336029	-0.367543	0.193129	0.633778	0.547289	0.272046	-1.12788	0.982553	0.670013	1.03592	-0.398623	-0.761782	-0.974983	-0.443541	-0.770981	-1.29725	0.374595	-0.714116	-0.606535	-0.775269	-0.615039	-1.34432	-0.690759	-0.888426	-1.23178	-1.33636	-1.40294	-0.893806	-0.598176	-1.31352	-1.16595	-1.30127	-1.2142	-1.41288	-1.4424	-1.20332	-1.16216	-1.34171	-1.60548	0.0206662	-0.753507	-1.49902	-0.823372	-0.0755935	-1.29777	-1.31949	-1.31952	-1.02253	-1.36994	-1.51834	-1.37932	-1.38518	-1.22596	-0.838528	-1.39972	-0.731174	-0.68406	-0.745123	-0.997694	-0.577106	-1.15062	-1.23609	-1.44456	-1.24856	-1.19674	0.591885	-1.33426	-1.23972	0.319027	-1.24561	-0.529811	-1.23054	-1.15311	-1.48367	-1.11257	-1.3721	0.642986	-1.39222	-1.37899	-1.17062	-1.30588	-1.05879	-1.14064	-1.33427	-1.41077	-0.548386	-1.40844	-1.29009	0.138085	-1.40043	-1.47411	-1.47998	-1.43733	-1.15037	-1.44065	-1.33276	-1.401	-1.25519	-1.42632	-1.43526	-1.56611	-1.1329	-0.959255	-1.24706	-1.2742	-1.33164	-1.2448	-1.21608	-0.721545	-0.762784	-0.633255	-0.638282	-0.691978	-0.713246	-1.15582
HConF_perc_85_22	CTTGCCCAAGGACATATGGTTGCCAGATGTTGGGCACAGGGCCGGCCTTGCACAATGCAAGTACTTATAAGGCCTTGCGCAAGGCCAACATACGGAATCAATATGGTTTTGATTAGCAAGGCCTAAATTAGAACCAGATGTTCGG	HConF	85	-1.30538	-1.40675	-1.49317	-1.07192	-1.34867	0.52127	-1.3188	-1.41387	-1.26751	-1.42448	-1.26628	-1.2644	0.0451918	-1.41127	-1.23602	-1.33879	-1.12734	-1.38996	-1.47786	-1.51249	-1.31877	-1.25695	1.0136	-0.966472	0.883444	-0.392396	-1.29718	-1.29885	-1.25017	0.560634	-0.27558	-1.5336	-1.30327	-1.33667	-0.147982	0.753437	-0.443175	0.136543	0.354932	-1.20205	-1.13951	-1.26148	-0.584394	-0.408659	-0.554901	-1.04428	-1.49274	-1.01297	-1.25472	-0.405069	-1.37163	-1.10311	-1.02789	-0.584571	-1.2197	-0.911956	-0.865599	0.709638	-1.20882	-1.31236	-1.28143	-1.3926	-1.31235	-1.49934	-1.38735	-1.48098	0.642293	-1.35653	-0.0965618	-0.620348	-0.640891	-0.123219	-1.2675	0.339856	-1.4119	-1.45875	-0.514472	-0.419952	-1.31531	-1.49915	-1.28112	-0.562671	-0.0530318	1.06	-1.07362	-1.40805	0.223437	-1.32385	-1.4833	-1.28913	-0.534219	-0.852045	-0.27356	-0.513628	1.23221	0.542763	-1.40344	-1.39994	-1.45176	-1.52958	-1.15157	-1.10095	-1.07839	-1.40756	-1.29623	-1.39109	-1.29872	-1.50036	-1.44323	-1.44409	-1.24081	-1.32511	0.0197435	-0.986335	-1.44806	-1.39074	-1.41527	-1.18009	-1.38151	-1.34847	-0.613187	-0.557902	-1.49288	-1.38045	-1.39549	-1.39122	-1.45104	-1.39987	-1.41317	-1.59037	-1.21955	-0.521667	-0.621025	-0.673687	-1.46563	-1.22072	-0.709562	0.616559	-1.30666	-1.28458	-1.12059	-0.323217	-1.42992	-1.57035	-1.25344	-0.235837	-0.73254	-0.686099	-0.179606	0.405985	0.309969	-0.0533685	-1.39863	0.744824	0.338599	0.765933	-0.852874	-1.16739	-1.59407	-0.859219	-1.13969	-1.52845	0.0244532	-0.461349	-0.314536	-1.14518	-1.14487	-1.44368	-1.13668	-1.20934	-1.31034	-1.48563	-1.57917	-1.20719	-0.974884	-1.47929	-1.35767	-1.51084	-1.18155	-1.4701	-1.5989	-1.38969	-1.37889	-1.53145	-1.74221	-0.636839	-1.04254	-1.6269	-0.963971	-0.573574	-1.40261	-1.52199	-1.46249	-1.31127	-1.58178	-1.628	-1.51924	-1.62908	-1.38279	-1.19708	-1.48396	-1.11837	-0.96548	-1.09738	-1.36662	-0.7788	-1.47711	-1.46579	-1.55618	-1.4696	-1.46674	0.1447	-1.49078	-1.30664	-0.258303	-1.40245	-0.896381	-1.212	-1.31598	-1.5206	-1.44485	-1.61644	0.215459	-1.53125	-1.68251	-1.37654	-1.50518	-1.36009	-1.33669	-1.40293	-1.47322	-0.692652	-1.65762	-1.47041	-0.220589	-1.60751	-1.70374	-1.66136	-1.61714	-1.18717	-1.59144	-1.56611	-1.66183	-1.46188	-1.51649	-1.85398	-1.74802	-1.37825	-1.42942	-1.3491	-1.36008	-1.43592	-1.35268	-1.31195	-0.824956	-0.935324	-0.810683	-0.83156	-0.902959	-0.92921	-1.23657
HConF_perc_85_23	CCGGATTGCGCAACGGTCATCTGGAACTACTTAAGTCCTAAAATCAATTCCATATGTGCCCAAGAGCCGTTGCGCAAGTCCTTCAAATAGGGCCCAAATGTGCGCCACGCCCGGCCGTATGTTTCTAATTATTAAAACCATATGT	HConF	85	-1.28403	-1.26759	-1.48247	-0.647709	-1.11302	-0.29655	-1.26124	-1.4981	-1.04481	-1.305	-1.20716	-0.794816	0.159693	-1.45855	-1.11549	-1.27753	-1.15351	-1.32257	-1.4958	-1.4788	-1.2805	-1.17087	1.10534	-0.777728	0.976217	-0.475925	-1.28813	-1.41522	-1.18906	0.808745	-0.235828	-1.55973	-1.21237	-1.36673	-0.255963	0.86014	-0.467551	0.201201	0.437347	-1.14003	-1.22804	-1.38482	-0.606407	-0.441763	-0.468671	-1.41775	-1.54278	-0.876059	-1.16409	-0.362786	-1.34142	-0.959259	-1.06264	-0.572637	-1.16123	-0.971652	-0.919453	1.0052	-1.23548	-1.28341	-1.26943	-1.40243	-1.28625	-1.51546	-1.34389	-1.44944	0.755333	-1.32325	-0.0358033	-0.571436	-0.565729	-0.0124143	-1.16331	0.376675	-1.43073	-1.43732	-0.554312	-0.240381	-1.20038	-1.5847	-1.08127	-0.546497	-0.1681	0.941373	-1.0161	-1.34025	-0.585346	-1.25724	-1.47781	-1.34514	-0.63579	-0.929292	-0.363524	-0.533237	1.13408	0.591428	-1.33152	-1.2986	-1.3647	-1.56498	-1.08879	-0.93336	-0.905137	-1.38846	-1.30936	-1.33452	-1.29537	-1.53834	-1.43658	-1.4723	-1.2607	-1.30019	0.0469274	-0.886344	-1.44239	-1.32858	-1.38993	-1.02955	-1.35621	-1.32056	-0.543872	-0.490563	-1.53553	-1.34719	-1.39517	-1.36889	-1.45083	-1.39884	-1.38723	-1.62111	-0.996205	-0.418565	-0.538064	-0.591197	-1.43154	-0.978024	-0.61542	0.646389	-1.27513	-1.36367	-1.35073	-0.192679	-1.39471	-1.50928	-1.3669	-0.11699	-0.523838	-0.624866	0.0503225	0.457881	0.366399	0.0906611	-1.2293	0.845014	0.480716	0.850266	-0.658889	-1.07671	-1.50651	-0.742759	-1.1294	-1.47142	-0.144948	-0.849865	-0.772164	-0.969581	-1.00638	-1.35026	-0.966565	-1.08868	-1.26472	-1.54834	-1.66151	-0.984468	-0.788807	-1.409	-1.06549	-1.53864	-1.26272	-1.56846	-1.46849	-1.33574	-1.28189	-1.56723	-1.8289	-0.49494	-0.829902	-1.57098	-1.06215	-0.444259	-1.45979	-1.51318	-1.29441	-1.31037	-1.53501	-1.5922	-1.4636	-1.54667	-1.38661	-1.07491	-1.42146	-1.04695	-0.946201	-1.07346	-1.29624	-0.86979	-1.61509	-1.41755	-1.50981	-1.47078	-1.33535	0.191122	-1.51057	-1.26114	-0.0689884	-1.2341	-0.744295	-1.30148	-1.08534	-1.59887	-1.28512	-1.62604	0.202095	-1.53747	-1.58375	-1.33612	-1.54397	-1.15649	-1.14106	-1.38911	-1.49744	-0.656533	-1.6572	-1.21304	-0.156811	-1.44866	-1.58343	-1.55669	-1.47198	-0.941622	-1.58644	-1.62195	-1.7347	-1.51511	-1.46579	-1.79862	-1.6408	-1.30753	-1.33802	-1.24448	-1.16187	-1.26336	-1.19625	-1.30679	-0.761333	-0.820475	-0.717907	-0.715697	-0.814808	-0.831606	-1.09296
HConF_perc_85_24	CATCTGGTTTTAATTAAGAACTTAGTTCTCTTGCAAGACCAACATCTGGGCGCCAGGGCTTGCTTAACTCGGTGCATATGGAATCCAGATGTTGGCCGGGCGTGGTGCACCGCGCTGCCGATTGCGCAAGTACTTGAAACCAGAC	HConF	85	-1.1399	-1.23029	-1.3361	-0.840817	-1.02149	-0.12192	-1.10261	-1.42165	-1.06772	-1.21325	-1.20261	-0.939476	0.184879	-1.42406	-1.02555	-1.1268	-1.02821	-1.28131	-1.28857	-1.30837	-1.17685	-0.965468	0.775347	-0.705197	0.665772	-0.437629	-1.24547	-1.355	-1.17271	0.688463	-0.399783	-1.44071	-1.03002	-1.06357	-0.195748	0.637683	-0.420988	0.207915	0.453663	-1.16395	-1.16596	-1.26111	-0.548894	-0.451489	-0.461595	-1.31325	-1.43087	-0.69905	-1.19342	-0.375867	-1.2156	-0.955208	-0.880863	-0.569807	-0.940681	-0.852271	-0.796141	0.891297	-1.16734	-1.24282	-1.226	-1.35221	-1.26665	-1.45879	-1.32516	-1.40852	0.44401	-1.23987	-0.136889	-0.568695	-0.654832	-0.133962	-1.173	0.085036	-1.49966	-1.44765	-0.693953	-0.171303	-1.27247	-1.49189	-1.03686	-0.477702	-0.270819	0.611014	-0.972096	-1.30808	-0.427601	-1.25364	-1.29305	-1.27527	-0.670204	-0.899233	-0.523668	-0.66303	0.980076	0.547985	-1.27444	-1.2287	-1.31422	-1.38029	-0.996065	-0.970977	-0.933592	-1.28472	-1.17232	-1.25678	-1.24658	-1.41893	-1.31572	-1.38946	-1.16798	-1.24931	-0.259045	-1.02347	-1.33652	-1.24269	-1.31727	-0.995001	-1.23357	-1.20537	-0.69736	-0.651746	-1.45829	-1.24841	-1.28968	-1.25904	-1.33116	-1.28222	-1.23943	-1.43598	-0.81989	-0.622206	-0.70996	-0.754789	-1.27634	-1.01973	-0.698605	0.53906	-1.08851	-1.28883	-1.39656	-0.16509	-1.14524	-1.41669	-1.25294	-0.0659961	-0.771985	-0.784262	-0.320564	0.110357	-0.0114816	-0.26523	-1.23094	0.383227	0.0659057	0.411315	-0.661824	-1.0642	-1.39083	-0.797592	-1.10347	-1.32556	-0.217653	-0.824648	-0.659817	-1.01512	-0.944509	-1.20183	-0.954358	-1.00111	-1.17548	-1.29706	-1.36532	-0.934913	-0.798234	-1.1124	-1.10043	-1.49101	-1.42721	-1.46393	-1.30068	-1.30325	-1.19059	-1.36038	-1.81402	-0.491913	-0.80071	-1.6617	-1.0978	-0.540571	-1.37633	-1.4593	-1.3055	-1.24287	-1.39916	-1.42789	-1.33698	-1.45772	-1.32867	-0.995786	-1.35149	-1.06458	-0.832059	-0.79569	-1.19927	-0.78432	-1.43663	-1.37161	-1.44026	-1.19288	-1.2623	0.0498342	-1.26531	-1.31944	-0.0818361	-1.13888	-0.808332	-1.30145	-1.08511	-1.40212	-1.21496	-1.33358	0.209911	-1.36796	-1.46709	-1.26269	-1.41418	-0.958658	-1.15039	-1.25021	-1.36869	-0.669213	-1.48214	-1.20051	-0.225914	-1.29236	-1.40299	-1.39978	-1.32959	-0.871706	-1.52997	-1.47753	-1.55027	-1.41052	-1.32407	-1.59671	-1.5821	-1.18319	-1.1232	-1.17792	-1.05561	-1.16134	-1.07655	-1.04973	-0.710723	-0.70783	-0.64556	-0.645755	-0.720039	-0.708535	-1.03005
HConF_perc_85_25	CAAGTTCTTGCCTTCTTAATTGGGTGCAGATGTGCCCAGGACCGTGTGCCAAGGCCTTGGTTGCGCAAGGACTTGCAATTCGGCTTAAGTGTATAAATTGAATCCAGATGTTGGGTTTGGAAGTACTTAAGTCCGATTGCGAAAC	HConF	85	-1.41595	-1.40031	-1.46468	-0.480082	-1.33984	-0.649703	-0.823306	-1.45097	-0.958413	-1.42888	-1.12469	-0.640861	0.332566	-1.27503	-1.21576	-0.777512	-0.918726	-0.817414	-1.35497	-1.33456	-1.10503	-0.767684	1.19291	-0.728316	1.28894	-0.156153	-1.25787	-1.36569	-1.20508	0.855704	-0.0409631	-1.545	-0.888561	-0.784651	0.0332692	0.974118	-0.192249	0.558047	0.616063	-1.1715	-1.22601	-1.36402	-0.36224	-0.343776	0.0469623	-1.22427	-1.44342	-0.850433	-0.751723	0.00530345	-1.33576	-0.475825	-0.67037	-0.180924	-0.702192	-0.658723	-0.597294	0.986018	-1.01566	-1.17897	-1.16514	-1.31772	-1.23242	-1.30301	-1.25328	-1.26031	0.77448	-1.10864	0.476585	-0.124899	-0.224754	0.386083	-1.1282	0.542497	-1.43264	-1.27813	-0.538907	0.0440889	-0.827727	-1.43015	-1.00368	-0.236632	-0.178314	1.2891	-0.478745	-1.40193	-0.664098	-1.02618	-1.39077	-1.22866	-0.4408	-0.746837	-0.351581	-0.54387	0.747768	0.515225	-1.40722	-1.3854	-1.42385	-1.18666	-0.885179	-0.456393	-0.418051	-1.33621	-1.39678	-1.35115	-1.22971	-1.49437	-1.38346	-1.41173	-1.17614	-1.24549	-0.108765	-0.829098	-1.41372	-1.33562	-1.42914	-0.979422	-1.31113	-1.28775	-0.630501	-0.586695	-1.3412	-1.41553	-1.33811	-1.31711	-1.38973	-1.32619	-1.40355	-1.53901	-1.10899	-0.429597	-0.630688	-0.632797	-1.3674	-0.893273	-0.634005	0.665053	-0.84751	-1.33935	-1.32431	0.100358	-0.987424	-1.56105	-1.34085	0.081506	-0.815663	-0.654184	-0.341315	0.000142593	-0.073792	-0.27909	-1.1107	0.402609	0.107379	0.386661	-0.137271	-0.816453	-1.02539	-0.496336	-0.868836	-1.36153	-0.111805	-1.21626	-1.05852	-0.534405	-0.653115	-1.39542	-0.538304	-0.710294	-1.33789	-1.51571	-1.5505	-0.586411	-0.252681	-1.31027	-1.07982	-1.54968	-1.3793	-1.55042	-1.6166	-1.23154	-1.14853	-1.33278	-1.66209	-0.340782	-0.45089	-1.60852	-1.13414	-0.421316	-1.31499	-1.30315	-1.31268	-1.32865	-1.3398	-1.51053	-1.48883	-1.40669	-1.25308	-0.937041	-1.30857	-0.526869	-0.55607	-0.808583	-1.07504	-0.864414	-1.41413	-1.32712	-1.26032	-1.33954	-1.08917	0.373868	-1.4639	-1.19618	0.0571751	-1.35651	-0.829191	-1.61814	-0.973035	-1.5519	-1.06185	-1.52283	0.802002	-1.53885	-1.33032	-1.24986	-1.38373	-1.2567	-1.10787	-1.47984	-1.49224	-0.810351	-1.46596	-1.25712	-0.0119409	-1.56525	-1.6172	-1.60643	-1.5791	-1.16198	-1.44291	-1.59732	-1.62489	-1.46561	-1.55905	-1.52738	-1.69441	-1.23542	-1.01983	-1.27186	-1.34729	-1.41606	-1.37856	-1.41349	-0.962138	-0.952008	-0.851399	-0.836828	-0.910219	-0.874293	-1.18518
HConF_perc_85_26	GATTCTTATGCAACTTTTTAATTAGAACCATATGAGTACCAGATGTGGGGCAAGCACAAGCAATGCTCTTACGCAAGTCGGCTTCGCCGCGCTTACATGGCCCCAAGGGCATAGGGAAATAATTAGTACCATATGTGAGTTGCGC	HConF	85	-1.28179	-1.42726	-1.56041	-1.08632	-1.2238	0.285512	-1.13461	-1.50487	-1.15399	-1.4329	-1.37973	-1.22787	0.113796	-1.63992	-1.18649	-1.29376	-1.2273	-1.35324	-1.48173	-1.68448	-1.30972	-1.18622	0.713758	-0.754678	0.838073	-0.735103	-1.43862	-1.3389	-1.22011	0.569509	-0.525039	-1.55787	-1.30409	-1.31617	-0.533488	0.64178	-0.592111	0.142344	0.306564	-1.22803	-1.29449	-1.46213	-0.809977	-0.664041	-0.615743	-1.30118	-1.46495	-0.745575	-1.33998	-0.510158	-1.26168	-0.934394	-1.12843	-0.815142	-1.11311	-1.11543	-1.06214	0.733193	-1.40595	-1.37989	-1.40516	-1.59069	-1.37698	-1.63991	-1.39682	-1.5601	0.333119	-1.50007	-0.418389	-0.718496	-0.749168	-0.276075	-1.40089	0.089398	-1.59255	-1.63065	-0.86613	-0.472826	-1.34624	-1.6402	-1.3616	-0.805599	-0.507267	1.99743	-1.1902	-1.45092	-0.0351905	-1.44309	-1.57094	-1.31363	-0.803801	-1.14263	-0.695974	-0.863791	0.707999	0.406316	-1.39442	-1.30142	-1.38486	-1.62896	-1.25353	-0.890392	-0.860539	-1.30915	-1.30249	-1.35735	-1.26904	-1.56434	-1.34916	-1.47989	-1.21619	-1.2858	-0.298248	-1.25132	-1.44901	-1.39033	-1.385	-1.14093	-1.26294	-1.22167	-0.560597	-0.518569	-1.52507	-1.33018	-1.31805	-1.29077	-1.36979	-1.3012	-1.42329	-1.65388	-1.01596	-0.439462	-0.561372	-0.549336	-1.59937	-1.08887	-0.63346	0.324709	-1.1609	-1.37198	-1.18108	-0.261507	-1.2637	-1.47086	-1.35023	-0.175871	-0.836596	-0.660669	-0.276772	0.055747	-0.0323305	-0.244676	-1.14028	0.483296	0.133027	0.508393	-0.710703	-1.2944	-1.25754	-0.90617	-1.23006	-1.63493	-0.155333	-0.807794	-0.741794	-0.994849	-1.14152	-1.35604	-1.00358	-1.20326	-1.23825	-1.46599	-1.52775	-1.05126	-0.862949	-1.46168	-1.32855	-1.48844	-1.38009	-1.39734	-1.57631	-1.61183	-1.27422	-1.61766	-1.87354	-0.535079	-0.908471	-1.69392	-0.944897	-0.557673	-1.57503	-1.5989	-1.45352	-1.40834	-1.52336	-1.65621	-1.51667	-1.62725	-1.46844	-1.18273	-1.55488	-1.27757	-0.988448	-1.12824	-1.44729	-0.890514	-1.45218	-1.54543	-1.65798	-1.35335	-1.43416	0.098835	-1.43885	-1.46707	-0.199316	-1.17661	-0.838097	-1.20881	-1.19631	-1.61927	-1.28139	-1.46524	0.48208	-1.48198	-1.61689	-1.48932	-1.63024	-1.13196	-1.22036	-1.38069	-1.50247	-0.879265	-1.60779	-1.51252	-0.554376	-1.38033	-1.47922	-1.45859	-1.43085	-1.0689	-1.66689	-1.48871	-1.60754	-1.42386	-1.60686	-1.84917	-1.62359	-1.3874	-1.46544	-1.28022	-1.2	-1.28306	-1.21759	-1.34664	-0.76799	-0.858098	-0.769073	-0.765504	-0.818402	-0.793861	-1.13011
HConF_perc_85_27	AATAAGTACTTGTACTTACAAGTAAGTTGCTTGTTTCGCAATCCGCCCCGCGCTCATCTGGATCTTATTAAGAAGCAAGGTCTTGTGCAAGCATATTGCTCCAATATGTTTTTATTTAGATTTGGCAATCCAGTACAAATTTCAA	HConF	85	-1.50125	-1.46541	-1.56365	-0.931249	-1.25492	-1.28716	-0.863356	-1.47594	-0.96234	-1.4375	-1.27894	-1.06293	-0.194525	-1.52895	-1.34714	-0.82497	-1.18512	-1.10158	-1.35058	-1.45836	-1.19358	-0.912561	0.615267	-0.585294	0.978055	-0.705129	-1.48678	-1.40846	-1.3347	0.529281	-0.374578	-1.61689	-0.914964	-0.869671	-0.584485	0.435663	-0.481177	0.0553683	0.321421	-1.21558	-1.26685	-1.3286	-0.485924	-0.655736	-0.375866	-1.45933	-1.46178	-0.699846	-1.18676	-0.403287	-1.51512	-0.777585	-0.742617	-0.380863	-0.601938	-1.12178	-1.02715	0.682597	-1.29488	-1.36005	-1.36707	-1.51669	-1.43657	-1.49133	-1.4019	-1.46371	0.214962	-1.40113	-0.12872	-0.438704	-0.440143	-0.193534	-1.2707	0.0821197	-1.49125	-1.38709	-0.857741	-0.342019	-1.07968	-1.22729	-1.12709	-0.708761	-0.695892	0.347877	-0.912611	-1.38954	-1.35529	-1.10042	-1.42489	-1.4154	-0.893155	-1.08184	-0.929411	-0.891775	-0.0572967	-0.0377226	-1.54647	-1.50312	-1.52052	-1.65468	-1.27081	-0.766148	-0.716832	-1.50325	-1.64706	-1.39543	-1.39968	-1.5299	-1.54415	-1.49886	-1.38355	-1.39364	-0.57242	-1.3255	-1.43718	-1.43181	-1.52983	-1.0122	-1.44984	-1.4664	-0.749299	-0.718162	-1.52033	-1.52145	-1.50302	-1.47622	-1.53356	-1.47995	-1.48126	-1.6719	-0.982146	-0.500221	-0.739865	-0.672122	-1.72042	-0.803445	-0.843246	0.0555372	-1.10113	-1.48463	-1.44129	-0.354103	-1.13028	-1.68157	-1.42929	-0.377988	-1.06693	-0.837576	-0.602624	-0.357106	-0.387396	-0.588503	-1.23303	0.0732145	-0.333394	0.0520097	-0.587428	-1.15456	-1.574	-0.838123	-1.18567	-1.54035	-0.935309	-1.42787	-1.51241	-0.891189	-0.977549	-1.63171	-0.902615	-1.04251	-1.54305	-1.60448	-1.62381	-0.691872	-0.535354	-1.6099	-1.20422	-1.81539	-1.42044	-1.72172	-1.7574	-1.56817	-1.2826	-1.42002	-1.45607	-0.829738	-0.643438	-1.40257	-1.33495	-1.03149	-1.4811	-1.44463	-1.51569	-1.57795	-1.41053	-1.47733	-1.57758	-1.53682	-1.50629	-1.4665	-1.46746	-1.2755	-1.37586	-1.29774	-1.5736	-1.07554	-1.63924	-1.38527	-1.40115	-1.17352	-1.26847	0.0170119	-1.2836	-1.2311	-0.308544	-1.38053	-1.03638	-1.59525	-1.10019	-1.47594	-1.26692	-1.51078	-0.639431	-1.56907	-1.43605	-1.51238	-1.40681	-1.03765	-0.964994	-1.56408	-1.58763	-0.982474	-1.54284	-1.47174	-0.512077	-1.54956	-1.53807	-1.58609	-1.58866	-1.40253	-1.53027	-1.4085	-1.44892	-1.44577	-1.48861	-1.53456	-1.52328	-1.23048	-1.27242	-1.37559	-1.5169	-1.52182	-1.53883	-1.64394	-1.28848	-1.27672	-1.19817	-1.19373	-1.23219	-1.13277	-1.37803
HConF_perc_85_28	TTCGCAATCCTGGTTCTAATTAGGACCAGATGTTGGGCCCGCGGGCCGGCCATCTGGTTTGCATTAGAAGAAGGACTTGCGCAAGACCATGGTACATCTGGTTTTAATTTAGAACTTTTAGTATAGTACAAATTTCGCAATCAGT	HConF	85	-1.3194	-1.49825	-1.6108	-1.04682	-1.364	0.360044	-1.13118	-1.5081	-1.13149	-1.33917	-1.25411	-1.08611	0.534299	-1.37063	-1.27451	-1.27505	-0.930822	-1.13066	-1.60517	-1.67387	-1.33315	-1.24689	1.31497	-1.00925	1.07805	0.0220795	-1.37055	-1.27134	-1.20535	0.547111	-0.016058	-1.62127	-1.36894	-1.45416	0.214647	1.115	-0.167475	0.585443	0.48286	-1.30059	-1.25821	-1.43095	-0.191502	-0.108413	-0.0727551	-1.06336	-1.19223	-1.05565	-1.19335	0.0910165	-1.06389	-0.681798	-0.843364	-0.241169	-1.22559	-0.647406	-0.570129	0.693949	-1.24928	-1.30824	-1.29971	-1.42628	-1.27183	-1.51328	-1.31072	-1.47434	1.01367	-1.26425	0.269455	-0.144664	-0.104887	0.497833	-1.30297	0.734132	-1.60068	-1.43515	-0.131927	-0.0102407	-1.08533	-1.57696	-1.36603	-0.205547	0.156069	2.14245	-0.731805	-1.47168	0.0319895	-1.45927	-1.60667	-0.971577	-0.205541	-0.431426	0.0766026	-0.0297904	1.22512	0.880055	-1.43138	-1.34396	-1.38489	-1.14731	-0.760571	-0.631306	-0.614739	-1.03276	-1.36314	-1.4223	-1.07289	-1.54658	-1.06434	-1.40638	-0.89054	-1.10711	0.302034	-0.716488	-1.47213	-1.42614	-1.45128	-1.25766	-1.02169	-0.978132	-0.0491727	0.0110841	-1.25538	-1.39563	-1.01134	-0.997127	-1.0786	-1.03187	-1.48591	-1.72675	-1.00808	0.142549	-0.0447333	-0.100941	-1.6864	-1.05857	-0.161613	0.826039	-1.07863	-1.11274	-1.11141	0.0869209	-1.30521	-1.55594	-1.11025	0.142759	-0.379994	-0.0365189	0.133131	0.519923	0.541079	0.239379	-1.32185	1.01172	0.618102	1.01877	-0.312062	-0.787671	-1.12127	-0.419524	-0.696052	-1.40433	0.254582	-0.420986	-0.312771	-0.750458	-0.632543	-1.39857	-0.604966	-0.925157	-1.24149	-1.41852	-1.51042	-0.977507	-0.709927	-1.47644	-1.3253	-1.32461	-1.25176	-1.44249	-1.66449	-1.34892	-1.36529	-1.52638	-1.66774	-0.146752	-0.857485	-1.43607	-0.694243	-0.167921	-1.29629	-1.29876	-1.3326	-0.961947	-1.48095	-1.75986	-1.53302	-1.41864	-1.21587	-0.957529	-1.50546	-0.929824	-0.840726	-0.725562	-0.996791	-0.442941	-1.27582	-1.33043	-1.59705	-1.48358	-1.33275	0.768495	-1.52913	-1.27673	0.295448	-1.14683	-0.608141	-1.28659	-1.1443	-1.61167	-1.11861	-1.47391	1.20076	-1.51723	-1.38528	-1.19077	-1.26026	-1.11186	-1.22932	-1.37456	-1.40589	-0.538691	-1.42389	-1.41866	0.110101	-1.4264	-1.53343	-1.54344	-1.51997	-1.29699	-1.46005	-1.22412	-1.3051	-1.15866	-1.57924	-1.38986	-1.63843	-1.2316	-0.799341	-1.32088	-1.35058	-1.41757	-1.39578	-1.38558	-0.69847	-0.799312	-0.644067	-0.691208	-0.690378	-0.717255	-1.19597
HConF_perc_85_29	CTGGGTTGCGCAAGGCCTGCTTGCAAGTACTTGGCACCACGGGCGCCCATCTGGTTCCGATTAGGTACTTAAGTCTTGCAAATCAAATCCAGATGTCCAAGAAGAACCGATTGCGAAACCATAGTACTAATCAATACCACATGTT	HConF	85	-1.2425	-1.31331	-1.38804	-0.575842	-1.2151	0.369995	-0.995982	-1.32788	-0.983644	-1.15655	-0.982289	-0.738652	0.699276	-1.05406	-0.904088	-0.96175	-0.755863	-0.921236	-1.24631	-1.29519	-1.08396	-0.781129	1.81512	-0.771695	1.51477	0.213544	-0.988579	-1.0897	-0.695103	1.10436	0.330238	-1.22703	-0.993773	-1.03186	0.438483	1.39795	0.206266	0.814063	0.909984	-1.01604	-1.0076	-1.12146	0.0219393	0.131192	0.0730061	-1.02455	-1.22516	-0.785872	-0.79151	0.138479	-1.06433	-0.632035	-0.541678	0.0306581	-0.866988	-0.291225	-0.229771	1.16391	-0.836086	-1.08574	-1.04265	-1.09477	-1.16119	-1.1453	-1.24865	-1.13313	1.29478	-0.928314	0.540285	-0.0933627	-0.111525	0.585205	-0.943088	0.981844	-1.02544	-1.11567	-0.0090013	0.170035	-0.913582	-1.24775	-0.842699	-0.0470302	0.381476	1.77502	-0.565325	-0.950622	0.245424	-1.12762	-1.28889	-0.929523	0.114439	-0.224285	0.306777	0.135606	1.66387	1.09461	-1.00459	-1.00415	-1.0303	-1.08257	-0.779711	-0.628329	-0.613696	-1.0646	-1.14536	-1.2754	-1.02938	-1.39157	-1.10443	-1.2671	-0.879061	-1.05953	0.501762	-0.548262	-1.32755	-1.24683	-1.32585	-1.03556	-1.05227	-1.0176	-0.0843954	-0.0175705	-1.19114	-1.30734	-1.04984	-1.04717	-1.1192	-1.07226	-1.29189	-1.48194	-0.959009	0.0299115	-0.0616387	-0.132292	-1.38368	-0.89813	-0.187654	1.05607	-0.986441	-1.00166	-1.16274	0.238657	-1.06488	-1.15087	-1.06179	0.33436	-0.221752	-0.106986	0.40724	0.975109	0.925908	0.583752	-1.12837	1.36916	1.01843	1.37232	-0.345439	-0.768884	-0.95072	-0.290204	-0.741075	-1.28498	0.500585	-0.237556	-0.119036	-0.712865	-0.625104	-0.98545	-0.713302	-0.810493	-1.09629	-1.40735	-1.51015	-0.774273	-0.495067	-1.29245	-1.04459	-1.24594	-1.13912	-1.25251	-1.30584	-1.05908	-1.0971	-1.2847	-1.45847	-0.0055167	-0.642213	-1.30258	-0.609193	0.026308	-1.15638	-1.20023	-1.16222	-0.929291	-1.32889	-1.48165	-1.29769	-1.28415	-1.08546	-0.736609	-1.28459	-0.438562	-0.446388	-0.661126	-0.88613	-0.378838	-1.10248	-1.14492	-1.32674	-1.34379	-1.07155	0.730124	-1.39199	-1.01778	0.33157	-0.908089	-0.413241	-1.03298	-0.961803	-1.43413	-0.978711	-1.4924	1.10972	-1.43375	-1.30319	-1.0456	-1.25282	-1.01638	-1.05689	-1.18321	-1.20816	-0.289953	-1.32731	-1.20677	0.284435	-1.10728	-1.20446	-1.22115	-1.19478	-1.12857	-1.27755	-1.31666	-1.41098	-1.18075	-1.32582	-1.38806	-1.48872	-1.05075	-0.880722	-1.17343	-1.04687	-1.13866	-1.18132	-1.16608	-0.587495	-0.692373	-0.514101	-0.508592	-0.557395	-0.597591	-1.14433
HConF_perc_85_30	TTGCAATATGTTCTTAGTTCTTGCTCAATCTGTTTTTAATTAGAACCGTATGTTCGGCCCCGACTTAAGCTGCTTGCAAGAAGAAGAAGCAACATTTCGCAATATTCGGCTAAATTGGTTCCAGATGTGGTGCCACACCCATGCT	HConF	85	-1.38179	-1.55737	-1.55915	-0.965503	-1.36192	-0.737828	-1.25226	-1.42402	-1.20509	-1.28956	-1.27442	-1.10664	0.0517786	-1.48655	-1.27274	-1.26797	-1.13879	-1.24784	-1.41452	-1.5084	-1.25938	-1.22335	1.05666	-0.748998	0.973916	-0.46786	-1.44447	-1.36382	-1.26968	0.467003	-0.204729	-1.60437	-1.264	-1.40313	-0.2915	0.740171	-0.459148	0.211119	0.302999	-1.13928	-1.19077	-1.32711	-0.451582	-0.455369	-0.321378	-1.4564	-1.37942	-0.733504	-1.22492	-0.254652	-1.34556	-0.932933	-1.06083	-0.453859	-1.18505	-0.987231	-0.921041	0.692716	-1.30523	-1.39995	-1.38108	-1.52072	-1.44404	-1.56269	-1.42464	-1.53468	0.658122	-1.39208	-0.0293883	-0.386186	-0.296539	0.095201	-1.24212	0.352164	-1.46508	-1.46861	-0.598944	-0.377339	-1.18761	-1.43638	-1.26532	-0.565183	-0.289623	1.58109	-0.905777	-1.43142	-0.975697	-1.40898	-1.50834	-1.24929	-0.564207	-0.834736	-0.395758	-0.501579	0.624672	0.34135	-1.41602	-1.38582	-1.40293	-1.54391	-1.06566	-0.907452	-0.871317	-1.31822	-1.45462	-1.43084	-1.32246	-1.57964	-1.36591	-1.44322	-1.16895	-1.33776	-0.115814	-1.04845	-1.48887	-1.45892	-1.48089	-1.09475	-1.2774	-1.26297	-0.341887	-0.305414	-1.42388	-1.4661	-1.31159	-1.29129	-1.36531	-1.31268	-1.50453	-1.66912	-1.26519	-0.0984605	-0.338207	-0.342747	-1.57903	-1.14418	-0.480073	0.361554	-1.27766	-1.30948	-1.48123	-0.221165	-1.4368	-1.56083	-1.34397	-0.206739	-0.72459	-0.401695	-0.197172	0.0933531	0.11392	-0.150394	-1.41705	0.598853	0.191092	0.584615	-0.476954	-1.03923	-1.54099	-0.753682	-0.99397	-1.5514	-0.473045	-0.97408	-0.918696	-0.929078	-0.975556	-1.46608	-0.825441	-1.05461	-1.47367	-1.52939	-1.57509	-0.93875	-0.76085	-1.51836	-1.25271	-1.66232	-1.44179	-1.61716	-1.68999	-1.42305	-1.20019	-1.50456	-1.65904	-0.633803	-0.838503	-1.51116	-1.0431	-0.717416	-1.48226	-1.46689	-1.43398	-1.3507	-1.50146	-1.57829	-1.57451	-1.57581	-1.4285	-1.25126	-1.48027	-1.09772	-1.10717	-1.06685	-1.29848	-0.714476	-1.54301	-1.47634	-1.49829	-1.37421	-1.39876	0.235785	-1.42511	-1.36345	-0.125178	-1.29473	-0.950704	-1.51195	-1.23646	-1.50316	-1.40125	-1.48856	0.785783	-1.53015	-1.53232	-1.47771	-1.42133	-1.34843	-1.13292	-1.50315	-1.58494	-0.901968	-1.61247	-1.40463	-0.27994	-1.58113	-1.61978	-1.65723	-1.63653	-1.34562	-1.61584	-1.42366	-1.53025	-1.35127	-1.5314	-1.62148	-1.63333	-1.32692	-1.0998	-1.42799	-1.42479	-1.4812	-1.50606	-1.5304	-1.04295	-1.05805	-0.938074	-0.940402	-0.948483	-0.943195	-1.38531
HConF_perc_85_31	ACAAGTTTGTAGATATTGCGCAACCCCCTACCCATCTGGTTCTAATTAGGACCATATGGACTTAAGTACTTGGTTCTTGCAGCCACGCCCGCGCTGCTCTTGCTCAATATGTTCTTAATTAAAAGCACATATTGGTACCATATGT	HConF	85	-1.30465	-1.4468	-1.50597	-0.804404	-1.30054	0.187782	-1.12015	-1.39272	-1.01882	-1.16705	-1.14917	-0.947098	0.486947	-1.21936	-1.27294	-1.11251	-0.897161	-1.07578	-1.38402	-1.43315	-1.17187	-0.982882	1.53151	-0.822854	1.15923	0.0353957	-1.24978	-1.17923	-1.08156	0.97809	0.165683	-1.49791	-1.11296	-1.21066	0.235411	1.12125	-0.0131316	0.502123	0.688899	-1.09296	-1.12143	-1.26371	-0.141705	-0.0178828	-0.108709	-1.25077	-1.2266	-0.848678	-0.999392	-0.0118623	-1.15772	-0.665524	-0.768728	-0.180265	-1.0264	-0.515267	-0.442317	1.04423	-1.05929	-1.22493	-1.21062	-1.25803	-1.26258	-1.31086	-1.31529	-1.27968	1.16711	-1.12544	0.39119	-0.201503	-0.123095	0.366255	-1.09537	0.686007	-1.31324	-1.23761	-0.173768	0.0282256	-1.0551	-1.36953	-1.06096	-0.188411	0.244956	1.7605	-0.768513	-1.32642	0.0201935	-1.19179	-1.42777	-1.04145	-0.198059	-0.423752	0.039213	-0.101928	1.50463	0.930574	-1.34967	-1.32932	-1.3441	-1.3214	-0.899466	-0.656642	-0.635344	-1.1219	-1.35026	-1.37846	-1.10628	-1.50129	-1.17191	-1.38175	-0.960386	-1.13346	0.354626	-0.731862	-1.44298	-1.37997	-1.43735	-1.12962	-1.09971	-1.0795	-0.261153	-0.200288	-1.23897	-1.41483	-1.11071	-1.10745	-1.18352	-1.13176	-1.41772	-1.58907	-1.02123	-0.0927107	-0.239881	-0.298877	-1.51549	-0.942752	-0.43376	0.862045	-1.14294	-1.15322	-1.2046	0.0434542	-1.21538	-1.39701	-1.09404	0.137536	-0.233693	-0.321626	0.367233	0.875096	0.800155	0.506529	-1.18641	1.27958	0.910398	1.29632	-0.587744	-0.83884	-1.34911	-0.464262	-0.85814	-1.32282	0.0977794	-0.358287	-0.346622	-0.837578	-0.783363	-1.37173	-0.812419	-0.961493	-1.22867	-1.43219	-1.49796	-0.903609	-0.66367	-1.43249	-1.1295	-1.40784	-1.21377	-1.45717	-1.56082	-1.31372	-1.09866	-1.40639	-1.60568	-0.159754	-0.806819	-1.4525	-0.813249	-0.200475	-1.3723	-1.41085	-1.2626	-1.03044	-1.36429	-1.44127	-1.43466	-1.45858	-1.35819	-1.02876	-1.35545	-0.81171	-0.751533	-0.912343	-1.11466	-0.545132	-1.26888	-1.24201	-1.39668	-1.33847	-1.27528	0.516951	-1.33457	-1.03912	0.203508	-1.20149	-0.569484	-1.07999	-1.12602	-1.44948	-1.16806	-1.52732	0.966984	-1.46573	-1.39198	-1.20612	-1.34292	-1.09825	-1.02021	-1.37953	-1.40514	-0.490353	-1.42061	-1.22984	0.213631	-1.40767	-1.46597	-1.51515	-1.48248	-1.33036	-1.4431	-1.2159	-1.31566	-1.13835	-1.34733	-1.43329	-1.45544	-1.12341	-0.809404	-1.38492	-1.36673	-1.42481	-1.45854	-1.41359	-0.870011	-1.00341	-0.827658	-0.833906	-0.865249	-0.914706	-1.3239
HConF_perc_85_32	CGGCCAACATCTGGTTCTAATTAGAACCAGACTGTTGGGCAAGGCCTTGCGCAAGAAGCTCTTTGTACAAGCCCAAATTGGATCCAGATGTGGGCCCATTTCGCAATCGGCTCGGATAATCAAGAACATATGGGTACCATATGTG	HConF	85	-1.26792	-1.37365	-1.54651	-1.0412	-1.33956	0.457729	-1.11748	-1.44373	-1.16751	-1.27681	-1.18713	-1.12462	0.567492	-1.25139	-1.27813	-1.22619	-0.890483	-1.09372	-1.5054	-1.56916	-1.2362	-1.146	1.3052	-0.909907	1.09047	0.0810232	-1.23976	-1.21087	-1.18523	0.809011	-0.0529825	-1.60984	-1.283	-1.34688	0.317291	1.17831	-0.152958	0.627277	0.677252	-1.1908	-1.17363	-1.35706	-0.207811	-0.0317454	-0.0795539	-1.13719	-1.26976	-1.08335	-1.0885	0.0742841	-1.08812	-0.681011	-0.756803	-0.262402	-1.2215	-0.597956	-0.523761	1.0394	-1.12841	-1.2098	-1.21489	-1.32378	-1.18305	-1.42139	-1.22429	-1.40149	1.08867	-1.18673	0.352869	-0.168826	-0.12601	0.512914	-1.18618	0.763103	-1.53587	-1.31567	-0.109945	0.0517103	-1.00808	-1.53531	-1.27496	-0.126256	0.346831	2.31412	-0.667116	-1.43192	0.0136443	-1.37426	-1.59137	-0.977598	-0.208017	-0.449788	0.0820364	-0.108937	1.62385	1.04955	-1.4119	-1.36735	-1.39956	-1.1368	-0.73264	-0.645289	-0.637224	-1.05669	-1.35596	-1.37453	-1.10223	-1.49687	-1.09784	-1.38961	-0.947922	-1.13683	0.42061	-0.613574	-1.44886	-1.39284	-1.43983	-1.1666	-1.06953	-1.02672	-0.251085	-0.174089	-1.23781	-1.40673	-1.04107	-1.03418	-1.12056	-1.06372	-1.43185	-1.6556	-0.949601	-0.105854	-0.240089	-0.289536	-1.60631	-1.10544	-0.422401	0.995906	-1.00874	-1.05643	-1.02991	0.213335	-1.21271	-1.49929	-1.06129	0.21555	-0.445476	-0.257026	0.0598442	0.596711	0.524283	0.197686	-1.2827	1.02722	0.646518	1.06016	-0.303617	-0.741221	-1.28328	-0.392529	-0.675369	-1.31557	0.342965	-0.604106	-0.491674	-0.691161	-0.618166	-1.43498	-0.628442	-0.87219	-1.18789	-1.41439	-1.4897	-1.06175	-0.749654	-1.40598	-1.30824	-1.26642	-1.09117	-1.37571	-1.62049	-1.30077	-1.20331	-1.58266	-1.7699	-0.200444	-0.94336	-1.53361	-0.659682	-0.148284	-1.21625	-1.27596	-1.29674	-0.968694	-1.3977	-1.67035	-1.44496	-1.41805	-1.17261	-1.03935	-1.37823	-0.864451	-0.654454	-0.738398	-1.0208	-0.506931	-1.20594	-1.2517	-1.46603	-1.46685	-1.38922	0.705059	-1.5112	-1.15281	0.284453	-1.29913	-0.659831	-1.19705	-1.15018	-1.518	-1.1365	-1.61348	1.2882	-1.5881	-1.39299	-1.13259	-1.32493	-1.14412	-1.1697	-1.4101	-1.42269	-0.557727	-1.43728	-1.32307	0.222153	-1.54635	-1.65947	-1.61377	-1.57586	-1.26998	-1.4437	-1.37531	-1.44529	-1.2757	-1.51477	-1.4975	-1.69512	-1.26153	-0.839332	-1.28973	-1.32434	-1.41197	-1.37238	-1.36628	-0.694749	-0.846308	-0.671392	-0.739466	-0.786622	-0.842779	-1.16907
HConF_perc_85_33	TCTGCAGCAATCTGTTTCTAATTAGTACCATATGGTACTTGGACGACCGCCCGGCCCGTTTCGCAAGACTTCTTGCAAGAAGGTCTTGCACAATACTCAAATCAACAACATATGAGAACCACATGTGGGCCGGGCGTGGTTCACT	HConF	85	-1.13617	-1.18679	-1.34605	-0.283398	-1.13305	-0.368853	-0.482825	-1.2841	-0.340348	-0.724089	-0.809823	-0.309053	0.936971	-0.936331	-1.22232	-0.578979	-0.545839	-0.512589	-1.30735	-1.18197	-0.762627	-0.585301	1.85337	-0.438205	1.59679	0.455138	-1.13596	-0.952403	-0.955054	1.385	0.554975	-1.50861	-0.434963	-0.589375	0.721936	1.54071	0.324201	0.954018	1.16787	-0.836699	-0.985165	-1.13121	0.449576	0.334197	0.697023	-0.961415	-0.8086	-0.602325	-0.513632	0.758059	-0.68448	0.441712	-0.176207	0.383525	-0.450542	-0.0437858	0.0477857	1.52462	-0.649061	-0.905657	-0.889678	-0.969012	-0.961409	-1.02542	-1.00951	-0.947036	1.46743	-0.708469	1.15243	0.541196	0.475288	1.03786	-0.815709	0.932795	-1.45816	-0.969537	0.156597	0.738719	-0.527331	-1.35501	-0.615351	0.298378	0.323766	1.64639	-0.137202	-1.30283	-0.605875	-0.688392	-1.32577	-0.508	0.235038	-0.0810371	0.289805	0.16285	1.48474	1.24903	-1.38151	-1.29643	-1.32472	-0.738399	-0.448484	0.484432	0.525787	-0.586339	-1.33901	-1.14739	-0.559325	-1.39416	-0.660885	-1.19068	-0.370379	-0.614208	0.356584	-0.482885	-1.29244	-1.15906	-1.29131	-0.615981	-0.576005	-0.531047	0.618266	0.676589	-0.789881	-1.25992	-0.592075	-0.540612	-0.680721	-0.586214	-1.27443	-1.47762	-0.188465	0.865767	0.634088	0.634436	-1.28257	-0.232377	0.497562	1.15036	-0.482053	-0.851526	-0.775013	0.621087	-0.732779	-1.31735	-0.671334	0.626058	-0.215464	0.57098	0.319753	0.801796	0.77758	0.492964	-0.530924	1.23549	0.872559	1.19097	0.679143	-0.407529	-0.771618	0.0645823	-0.388995	-0.864506	0.320878	-0.958399	-0.953717	0.151267	0.180032	-1.27132	0.231281	-0.0790925	-0.953646	-1.36126	-1.46941	-0.0261328	0.342991	-1.04951	-0.721683	-1.0571	-0.901925	-1.28298	-1.38239	-0.958923	-0.603659	-0.916181	-1.32162	0.173448	0.0423845	-1.17582	-0.586555	0.0611546	-1.00063	-0.985142	-0.943549	-0.82544	-0.931768	-1.11497	-1.23798	-1.17291	-0.96002	-0.704031	-1.09732	-0.464905	-0.237662	-0.276877	-0.699398	-0.0188822	-1.00656	-0.832124	-1.16248	-0.898499	-0.763391	0.987665	-1.00245	-0.860039	0.670608	-1.06066	-0.373614	-1.22783	-0.560703	-1.40984	-0.606326	-1.54685	0.960092	-1.47529	-0.984207	-0.804941	-0.977508	-0.524848	-0.609451	-1.33707	-1.29816	-0.115123	-1.11485	-0.852164	0.586546	-1.30088	-1.35807	-1.36786	-1.36213	-0.755809	-1.15795	-0.826724	-0.93802	-0.817245	-1.25239	-1.09121	-1.41599	-0.862491	-0.202796	-1.06489	-1.17436	-1.24342	-1.20509	-1.22108	-0.311933	-0.279571	-0.11585	-0.112386	-0.0748056	-0.0528826	-0.846153
HConF_perc_85_34	TTTGCAAGCACATCTGGAACCCATATGGTTTTGATTAGGGTGTTGCAATTCAAGTACTTGCAAGCAAGTAGGCCGTTTGCGCAAGCCCATGGGCCGGGCATATGGATTTGATTATTGTATCAATATGGTTCCAATTAAAACTCGG	HConF	85	-1.44596	-1.5428	-1.57464	-1.02377	-1.31532	0.0334374	-1.31945	-1.49655	-1.29171	-1.42373	-1.26809	-1.22558	0.0791916	-1.46548	-1.24291	-1.31605	-1.15414	-1.3516	-1.4841	-1.51867	-1.35754	-1.25165	0.956792	-1.09848	0.878243	-0.43386	-1.42183	-1.35328	-1.25844	0.643999	-0.256161	-1.65012	-1.33062	-1.36826	-0.208909	0.765835	-0.420527	0.19783	0.354953	-1.29148	-1.29222	-1.42395	-0.541472	-0.441178	-0.551537	-1.35723	-1.52658	-1.06927	-1.25788	-0.466352	-1.38863	-1.07364	-1.06758	-0.5675	-1.25907	-0.92392	-0.877522	0.751892	-1.35051	-1.39237	-1.38088	-1.50229	-1.40367	-1.57112	-1.4341	-1.52624	0.641769	-1.42295	-0.1186	-0.675005	-0.611587	-0.0863336	-1.29242	0.410334	-1.45259	-1.47608	-0.583403	-0.373241	-1.24659	-1.4863	-1.36571	-0.565078	-0.170938	1.42328	-1.06044	-1.40567	-0.222269	-1.32923	-1.55036	-1.34353	-0.542204	-0.805803	-0.334331	-0.469899	1.04983	0.51998	-1.43865	-1.40504	-1.42659	-1.54689	-1.14409	-1.06166	-1.04347	-1.40231	-1.48294	-1.47334	-1.3632	-1.57125	-1.43877	-1.46382	-1.31187	-1.38464	0.00814132	-0.95756	-1.51127	-1.47074	-1.48955	-1.35119	-1.38518	-1.36204	-0.720271	-0.656791	-1.53293	-1.46253	-1.3913	-1.38662	-1.43015	-1.40296	-1.48586	-1.64687	-1.18359	-0.602688	-0.701999	-0.75757	-1.566	-1.24826	-0.839836	0.496113	-1.331	-1.36351	-1.45702	-0.249354	-1.3791	-1.56756	-1.42145	-0.190459	-0.697716	-0.763761	-0.101378	0.401996	0.34933	0.0034769	-1.4202	0.821284	0.403096	0.85529	-0.954703	-1.13044	-1.53538	-0.801303	-1.12652	-1.57392	-0.210576	-0.671025	-0.604812	-1.19304	-1.21501	-1.51168	-1.14857	-1.22374	-1.39081	-1.57521	-1.66138	-1.21486	-1.03029	-1.53263	-1.35604	-1.64453	-1.41413	-1.5478	-1.66628	-1.41632	-1.42465	-1.67085	-1.71897	-0.632593	-1.10074	-1.54117	-1.07142	-0.616414	-1.47775	-1.53345	-1.42138	-1.30388	-1.60856	-1.68114	-1.60067	-1.58929	-1.43476	-1.20411	-1.53578	-1.03532	-0.988945	-1.16035	-1.3389	-0.935309	-1.51394	-1.50355	-1.60907	-1.55332	-1.47548	0.129571	-1.56374	-1.36949	-0.264733	-1.45151	-0.916902	-1.36479	-1.32822	-1.57179	-1.3709	-1.61156	0.582473	-1.61617	-1.61094	-1.43374	-1.57271	-1.32739	-1.38934	-1.50291	-1.58292	-0.860889	-1.6543	-1.46916	-0.236253	-1.58745	-1.68848	-1.66301	-1.60431	-1.34178	-1.61716	-1.58646	-1.66366	-1.51586	-1.51809	-1.78003	-1.69124	-1.40395	-1.39781	-1.32772	-1.36385	-1.41525	-1.37711	-1.44297	-0.925429	-1.01485	-0.891128	-0.915954	-0.990708	-1.03889	-1.28187
HConF_perc_85_35	AAAAAAATGGGTGTGGCAGTACATGCTGTAATTAGTACCAGATGTACGGGCTTGCAAGTCGTAGGGCTCAAATCAAAACAAGATGTACTTAGGAGCACATGGCGCAATCGGGCGGGCCGCACCATCTGGTTCTAATTAAAACCAG	HConF	85	-1.2799	-1.44696	-1.46114	-0.882526	-1.31363	0.405306	-1.14943	-1.3639	-1.21672	-1.22991	-1.11069	-0.986927	0.351472	-1.23279	-1.11379	-1.20763	-0.912546	-1.18987	-1.41549	-1.44839	-1.26437	-1.05354	1.08714	-1.16107	0.895806	-0.217345	-1.2053	-1.16745	-1.16127	0.673723	-0.291017	-1.43334	-1.17869	-1.25386	-0.023671	0.920033	-0.191362	0.372061	0.371919	-1.21303	-1.13645	-1.21391	-0.314475	-0.180374	-0.345276	-1.10454	-1.21134	-1.11246	-1.0871	-0.285617	-1.07838	-1.00386	-0.936603	-0.444643	-1.09278	-0.680597	-0.613661	0.810805	-1.09829	-1.21412	-1.18384	-1.24942	-1.21105	-1.33915	-1.282	-1.31256	0.656436	-1.14506	-0.0731848	-0.483105	-0.388889	0.17263	-1.12891	0.558402	-1.37689	-1.28119	-0.286107	-0.236864	-1.1391	-1.444	-1.18654	-0.316395	0.0408427	1.14761	-0.913764	-1.34119	0.237294	-1.34793	-1.39687	-1.03784	-0.336188	-0.477371	0.0134093	-0.0706863	1.16194	0.708045	-1.29959	-1.28105	-1.31175	-1.13504	-0.791875	-1.01092	-0.992102	-1.09463	-1.26365	-1.37166	-1.1357	-1.45833	-1.13432	-1.38124	-1.00494	-1.15204	0.0900508	-0.723574	-1.39439	-1.33351	-1.40013	-1.25493	-1.06923	-1.02998	-0.42071	-0.367109	-1.31263	-1.34902	-1.08021	-1.0717	-1.14345	-1.08133	-1.37489	-1.55949	-1.10645	-0.327456	-0.424959	-0.463819	-1.4466	-1.19878	-0.515381	0.635918	-1.12336	-1.08783	-1.25786	-0.0756888	-1.26338	-1.49515	-1.11854	-0.00472519	-0.310378	-0.471007	0.100103	0.29923	0.247686	0.0417904	-1.42473	0.69698	0.337853	0.71485	-0.750096	-0.888598	-1.2797	-0.541095	-0.804205	-1.32741	-0.019902	-0.230514	-0.144391	-1.059	-0.818641	-1.33675	-0.926075	-1.1067	-1.16634	-1.42483	-1.52299	-1.05797	-0.902948	-1.35897	-1.1661	-1.29102	-1.33863	-1.34029	-1.46754	-1.23733	-1.37345	-1.30562	-1.48288	-0.267846	-0.942443	-1.36608	-0.805942	-0.336467	-1.26768	-1.31364	-1.18823	-0.870695	-1.47543	-1.44433	-1.40283	-1.35302	-1.22956	-0.845351	-1.30229	-0.90459	-0.790064	-0.816182	-1.00776	-0.57362	-1.22335	-1.33504	-1.4206	-1.43622	-1.33482	0.415967	-1.34767	-1.17322	0.0596102	-1.26432	-0.678922	-1.24007	-1.20396	-1.44181	-1.17693	-1.49701	0.525055	-1.47896	-1.36988	-1.18408	-1.28104	-1.25191	-1.37142	-1.33046	-1.32354	-0.643724	-1.35777	-1.25982	-0.198093	-1.42738	-1.49648	-1.53825	-1.49292	-1.19728	-1.48537	-1.23125	-1.29938	-1.13276	-1.34886	-1.27243	-1.48581	-1.14563	-0.822328	-1.18721	-1.19415	-1.26521	-1.24342	-1.12516	-0.687278	-0.792094	-0.644439	-0.640145	-0.686228	-0.702626	-1.13321
HConF_perc_85_36	ATCTGGAACCAATTATACTAATCAGTACCACATGGTCCGGCCTTGCGCAACGCACAGCATCTGGTTCGAATTAAGAAGCTTGTTGCGCAATGGCAAGTATAGCCTCGAGCACTACAAATCTGGTTTCAATTATTAGGCCGGGCAC	HConF	85	-1.27231	-1.30513	-1.4543	-0.497129	-1.23082	0.658144	-0.938043	-1.39855	-0.727417	-1.12398	-1.05195	-0.602131	0.64059	-1.21751	-1.14718	-1.02123	-0.869682	-0.991767	-1.42552	-1.48427	-1.20872	-0.928055	1.5411	-0.816005	1.3581	-0.0121811	-1.19882	-1.23314	-1.01978	0.964634	-0.0209328	-1.42773	-1.05564	-1.1179	0.174409	1.32206	-0.0897461	0.658521	0.669707	-1.12029	-1.16597	-1.3195	-0.195607	-0.0656323	-0.0942267	-0.90811	-1.21085	-0.814337	-0.962425	0.0277647	-1.06646	-0.632722	-0.763208	-0.151525	-0.910644	-0.647856	-0.595529	1.11802	-1.0647	-1.15237	-1.18447	-1.26833	-1.14342	-1.34022	-1.20345	-1.29541	1.0031	-1.07471	0.255112	-0.222688	-0.276391	0.437866	-1.03751	0.801477	-1.45481	-1.30992	-0.194321	0.0603894	-1.02239	-1.58643	-0.99474	-0.215579	0.125176	2.21056	-0.825503	-1.33631	0.489766	-1.19528	-1.4839	-0.967659	-0.21467	-0.551615	0.0482642	-0.15963	1.4428	1.05366	-1.27577	-1.21732	-1.25483	-1.15428	-0.817281	-0.597574	-0.568069	-1.05807	-1.17381	-1.29741	-1.00278	-1.46015	-1.10887	-1.35346	-0.864751	-1.03548	0.264138	-0.694766	-1.3814	-1.28485	-1.33847	-1.0377	-1.03376	-0.978926	-0.0474899	0.0230043	-1.20425	-1.30233	-1.04194	-1.02835	-1.12628	-1.04695	-1.3721	-1.57178	-0.703015	0.137956	-0.0395184	-0.0668595	-1.39213	-0.689974	-0.165474	0.945839	-0.879213	-1.11885	-0.618425	0.175129	-1.08298	-1.26068	-1.05574	0.263701	-0.300031	-0.0888465	0.253643	0.649713	0.567944	0.311293	-0.908506	1.08493	0.734337	1.0951	-0.251007	-0.9094	-0.879992	-0.371812	-0.799271	-1.29475	0.471691	-0.486969	-0.339216	-0.696908	-0.647017	-1.22943	-0.614485	-0.83363	-1.04766	-1.31961	-1.42163	-0.763703	-0.509888	-1.2536	-0.943199	-1.13278	-0.818177	-1.34959	-1.36966	-1.15803	-1.10122	-1.37527	-1.68923	-0.0228178	-0.616878	-1.4393	-0.716004	-0.0135197	-1.2778	-1.27339	-1.11188	-0.981758	-1.39358	-1.54251	-1.35646	-1.30714	-1.17046	-0.775403	-1.31979	-0.808718	-0.463842	-0.707369	-0.952577	-0.468212	-1.25579	-1.18866	-1.44793	-1.33987	-1.14157	0.766199	-1.36969	-1.22781	0.331345	-1.0939	-0.448222	-1.2151	-0.889643	-1.54959	-0.928431	-1.381	1.19308	-1.41616	-1.35923	-1.1471	-1.37548	-0.911158	-1.14467	-1.32172	-1.35248	-0.47175	-1.37022	-1.20628	0.0403249	-1.33276	-1.41419	-1.41784	-1.39543	-1.10701	-1.42098	-1.26606	-1.36549	-1.17086	-1.37711	-1.41341	-1.46239	-1.07832	-1.04178	-1.19238	-1.17743	-1.26378	-1.21204	-1.23337	-0.637938	-0.704015	-0.567649	-0.572008	-0.600588	-0.621696	-1.10475
HConF_perc_85_37	AAATAATCAGTTCCAGATGTGCTTTTGGGCTTGTAAGTACTTGTGCCATGGGCATTTCGCAACACCACAAGGCCTTGGTCTTGCAAGCCAAGCACATCTGGATTCAATTAGGCGGCCGGGCACATATTGAAACCATATGTTATTG	HConF	85	-1.31232	-1.42961	-1.52866	-0.963857	-1.39017	0.264971	-0.939318	-1.35617	-1.06771	-1.24879	-1.12177	-1.08643	0.524175	-1.25551	-1.25461	-0.924487	-0.846582	-1.02751	-1.38623	-1.44816	-1.19872	-0.924808	1.33031	-0.870564	1.16228	0.0379888	-1.25155	-1.2635	-1.15657	0.89345	0.0543366	-1.5119	-1.04419	-0.978477	0.267804	1.08413	0.00748817	0.646232	0.69328	-1.11941	-1.08329	-1.1725	-0.0494456	-0.0395181	-0.0627268	-0.971203	-1.32323	-0.79956	-1.07342	0.00120943	-1.18432	-0.622929	-0.733426	-0.202593	-0.849809	-0.479835	-0.401006	1.03044	-1.07861	-1.21544	-1.20488	-1.30288	-1.20687	-1.37908	-1.26411	-1.35196	0.961334	-1.16135	0.417845	-0.208498	-0.176719	0.42282	-1.1499	0.767029	-1.49545	-1.28137	-0.128963	-0.0099717	-1.02167	-1.50749	-1.11762	-0.154196	0.140873	1.83704	-0.641441	-1.36754	0.0926566	-1.28787	-1.49692	-1.08226	0.000549916	-0.280252	0.182211	0.0604468	1.3765	0.876814	-1.33807	-1.3409	-1.3629	-1.07932	-0.764295	-0.631789	-0.606811	-1.18324	-1.36302	-1.4396	-1.12855	-1.53722	-1.22505	-1.40046	-1.03058	-1.15583	0.193464	-0.672968	-1.50289	-1.43382	-1.48443	-1.16567	-1.16043	-1.13358	-0.299986	-0.250127	-1.2404	-1.44692	-1.17467	-1.16006	-1.23416	-1.1706	-1.4149	-1.63648	-0.995827	-0.14854	-0.302021	-0.350469	-1.5307	-0.99028	-0.419365	0.815288	-0.850993	-1.15109	-1.03316	0.175586	-0.971899	-1.48682	-1.14322	0.209038	-0.319603	-0.321851	0.182298	0.500319	0.499787	0.158439	-1.16089	0.892113	0.537535	0.902189	-0.3924	-0.691364	-1.07789	-0.320079	-0.713386	-1.36068	0.258477	-0.49909	-0.411906	-0.793525	-0.704968	-1.31221	-0.729317	-0.933142	-1.32972	-1.39746	-1.47513	-0.815822	-0.493733	-1.25309	-1.19988	-1.29684	-1.17111	-1.47186	-1.62937	-1.13076	-0.996141	-1.50969	-1.69415	-0.146763	-0.710287	-1.50922	-0.905278	-0.210939	-1.30313	-1.33202	-1.29186	-1.02569	-1.39291	-1.51349	-1.51115	-1.36705	-1.24254	-0.881293	-1.44329	-0.520813	-0.488864	-0.737036	-0.999429	-0.627542	-1.27352	-1.28625	-1.50957	-1.29513	-1.23556	0.567388	-1.37656	-1.24123	0.185727	-1.32902	-0.693441	-1.36378	-1.14668	-1.304	-1.07727	-1.50984	0.921022	-1.52839	-1.36091	-1.07207	-1.35419	-1.20835	-1.16098	-1.4513	-1.44278	-0.581776	-1.44186	-1.34308	0.0982068	-1.57659	-1.66412	-1.59674	-1.59169	-1.23327	-1.38231	-1.43507	-1.50698	-1.33744	-1.46697	-1.53168	-1.667	-1.16213	-0.868766	-1.27119	-1.34168	-1.42798	-1.3976	-1.34825	-0.757512	-0.835809	-0.67097	-0.670379	-0.687806	-0.681943	-1.22168
HConF_perc_85_38	CCAAGCCCGGGCATATGGTTCTAATTAAGACAAGGCCGATTGCGCAACGGGCCTTGCTTGCAAGACTCAAATCAAACCCAGATGTTCGGGCCCGGACTTAAGTTCTTGCAACCCAATCTGGAACTAATTAAAGTCTTGCAACATA	HConF	85	-1.42126	-1.46605	-1.60704	-1.01952	-1.3529	-0.544618	-1.25469	-1.47625	-1.16186	-1.31262	-1.24578	-1.15395	0.365191	-1.44333	-1.23038	-1.30284	-1.02873	-1.17054	-1.47196	-1.56791	-1.25745	-1.16981	1.04531	-0.955644	1.04766	-0.264104	-1.29231	-1.37172	-1.21594	0.67793	-0.301482	-1.63346	-1.28078	-1.29533	-0.0769943	0.990185	-0.269603	0.489498	0.515868	-1.21254	-1.19773	-1.32716	-0.515	-0.32472	-0.304096	-1.33206	-1.41575	-1.05574	-1.16283	-0.232965	-1.23797	-0.885307	-0.920385	-0.447583	-1.17965	-0.816024	-0.733692	0.924508	-1.16375	-1.27816	-1.24994	-1.4285	-1.30376	-1.49713	-1.3384	-1.46771	0.720195	-1.28416	-0.0586012	-0.428914	-0.435911	0.21342	-1.22956	0.507218	-1.51027	-1.41156	-0.530459	-0.199924	-1.08587	-1.46896	-1.27225	-0.38723	-0.024478	1.58542	-0.886318	-1.37907	-0.767944	-1.31426	-1.51158	-1.14118	-0.462761	-0.795509	-0.400153	-0.491377	0.986059	0.704888	-1.42688	-1.39353	-1.43418	-1.36768	-0.957978	-0.85414	-0.824064	-1.22701	-1.4308	-1.40984	-1.24198	-1.54349	-1.28209	-1.41256	-1.14949	-1.26024	-0.0643281	-0.993536	-1.45896	-1.41866	-1.46928	-1.17458	-1.2029	-1.17268	-0.412605	-0.358575	-1.44474	-1.42481	-1.21523	-1.18622	-1.28366	-1.21236	-1.48748	-1.73653	-1.10222	-0.236291	-0.408825	-0.420232	-1.6601	-1.08428	-0.514952	0.608338	-1.15965	-1.3235	-1.33262	0.0131352	-1.32882	-1.53162	-1.23351	0.0430079	-0.770566	-0.444513	-0.249449	0.214579	0.131621	-0.117263	-1.29398	0.645109	0.267524	0.645636	-0.459927	-1.01896	-1.26293	-0.646701	-0.899946	-1.43334	-0.11199	-0.998784	-0.906951	-0.802881	-0.805788	-1.42967	-0.784099	-0.910384	-1.28454	-1.4871	-1.60156	-1.18562	-0.965784	-1.45164	-1.39985	-1.53452	-1.45908	-1.52484	-1.65091	-1.40619	-1.30789	-1.60489	-1.73775	-0.403296	-1.05951	-1.5884	-0.917894	-0.478905	-1.35933	-1.39863	-1.39404	-1.23755	-1.47664	-1.71815	-1.49873	-1.54704	-1.31365	-1.14564	-1.46572	-1.06597	-0.909155	-0.94687	-1.20034	-0.697803	-1.47246	-1.32827	-1.5437	-1.50543	-1.44233	0.407097	-1.54748	-1.27048	0.101313	-1.28263	-0.826694	-1.43172	-1.21903	-1.52589	-1.28687	-1.55587	0.64483	-1.5929	-1.41809	-1.35023	-1.48764	-1.23499	-1.21267	-1.45844	-1.49522	-0.655712	-1.51914	-1.40211	-0.195657	-1.56585	-1.6417	-1.64462	-1.60416	-1.21344	-1.55523	-1.48695	-1.56937	-1.38228	-1.55354	-1.54525	-1.74793	-1.27066	-1.08798	-1.32134	-1.33735	-1.40242	-1.3778	-1.39925	-0.846306	-0.891739	-0.771779	-0.806927	-0.85395	-0.861931	-1.17829
HConF_perc_85_39	AAAACATGTTCTTTAGTTCTCCACATCTGGTACCAATATGGTACTGATTATGAGCACAAGCAGCACAAGTAATTGCTTACGATTGCGCAAGACGGCCTTCGGGCACCGCATGGCCAGCATCTGGTTTTGATTAAGAAGAACTTAC	HConF	85	-1.28826	-1.4337	-1.50415	-0.837712	-1.26112	0.324367	-1.18221	-1.39158	-1.16135	-1.28337	-1.1916	-0.988579	0.41579	-1.31175	-1.20153	-1.21383	-0.991413	-1.14337	-1.39597	-1.48677	-1.22911	-1.13096	1.02168	-1.00234	0.934596	-0.30802	-1.32733	-1.34243	-1.21482	0.909225	-0.253733	-1.5287	-1.29166	-1.29539	-0.120328	0.886269	-0.301729	0.375343	0.489112	-1.12646	-1.18624	-1.30854	-0.434285	-0.301604	-0.442831	-1.12697	-1.40654	-0.955095	-1.13848	-0.374881	-1.25604	-0.893976	-0.897015	-0.477333	-1.15226	-0.734201	-0.68552	0.88905	-1.21095	-1.30807	-1.30455	-1.38036	-1.33492	-1.41653	-1.36391	-1.37233	0.67217	-1.26236	0.0159567	-0.566157	-0.580341	-0.038121	-1.25392	0.407058	-1.46228	-1.34039	-0.452799	-0.117972	-1.14453	-1.48051	-1.22299	-0.431582	-0.0604166	1.5301	-0.939537	-1.39127	0.0737728	-1.28732	-1.48467	-1.21924	-0.450946	-0.675481	-0.205923	-0.359645	1.28177	0.783726	-1.3742	-1.33662	-1.36899	-1.33472	-1.01683	-0.908192	-0.884115	-1.28253	-1.35966	-1.41565	-1.2464	-1.50743	-1.31444	-1.45433	-1.22623	-1.26048	0.0382672	-0.852164	-1.45259	-1.39929	-1.41239	-1.267	-1.252	-1.23625	-0.680123	-0.604486	-1.38539	-1.39631	-1.27036	-1.27411	-1.32101	-1.28872	-1.39527	-1.56475	-0.99277	-0.560443	-0.662641	-0.708464	-1.52375	-1.12108	-0.775002	0.711787	-1.18359	-1.28553	-1.1402	-0.0707882	-1.23967	-1.44565	-1.25554	0.0368035	-0.570272	-0.737782	-0.0619109	0.36535	0.249292	0.0136619	-1.28132	0.732791	0.397452	0.797249	-0.889205	-1.00987	-1.09905	-0.692033	-1.01845	-1.46599	0.19054	-0.692676	-0.62999	-1.08796	-1.01095	-1.38225	-1.05081	-1.20175	-1.27936	-1.42385	-1.47827	-1.07304	-0.84455	-1.41475	-1.22051	-1.43484	-1.24899	-1.44431	-1.56626	-1.29131	-1.18158	-1.42263	-1.66434	-0.226749	-0.956996	-1.54138	-0.99075	-0.269028	-1.41186	-1.42872	-1.31496	-1.09835	-1.44296	-1.56313	-1.49724	-1.46995	-1.38891	-0.949208	-1.47543	-0.946081	-0.755682	-0.952255	-1.13172	-0.886569	-1.34037	-1.35352	-1.5139	-1.36958	-1.28401	0.291387	-1.44283	-1.28831	-0.103383	-1.37268	-0.648028	-1.36202	-1.22163	-1.52197	-1.18709	-1.45848	0.511713	-1.47963	-1.47757	-1.27471	-1.44944	-1.06861	-1.27856	-1.43172	-1.4488	-0.768655	-1.46449	-1.37891	-0.134718	-1.48321	-1.55326	-1.54668	-1.52462	-1.1989	-1.44572	-1.45839	-1.51581	-1.39596	-1.45852	-1.49533	-1.54913	-1.23625	-1.20475	-1.24993	-1.28142	-1.34316	-1.31261	-1.30076	-0.8474	-0.927408	-0.802263	-0.816389	-0.888711	-0.906269	-1.21101
HConF_perc_85_40	GCTCAGTCCCGGCCTGCTTCCGACTTAGCAGGCCGGTTGCGCAATCGGTCGGATCTTGGAACAAGGACTTGTACAAGGCTTAAATCAAAACCAGATGAGAACCAGATTTCATATTATAATGAGAACCAGATTTCAGAACCGGGCC	HConF	85	-1.30476	-1.29074	-1.52975	-1.15409	-1.10587	-0.456019	-1.31305	-1.50834	-1.16564	-1.2938	-1.33305	-1.27664	-0.217301	-1.51592	-1.12491	-1.31177	-1.20222	-1.33583	-1.55156	-1.69923	-1.29264	-1.29502	0.550865	-0.920039	0.477976	-0.746449	-1.28929	-1.42649	-1.26653	0.258206	-0.493394	-1.57033	-1.2269	-1.31016	-0.592517	0.341067	-0.624769	-0.120226	0.0799813	-1.1579	-1.27466	-1.34772	-0.653456	-0.689641	-0.531969	-1.19391	-1.36467	-0.915894	-1.21029	-0.474996	-1.26929	-0.905954	-1.05869	-0.685828	-1.10904	-1.1487	-1.07084	0.501255	-1.20208	-1.25534	-1.21886	-1.35951	-1.28583	-1.43871	-1.3565	-1.37978	0.143586	-1.27066	-0.502126	-0.617152	-0.801918	-0.25005	-1.27887	-0.00996273	-1.51413	-1.45084	-0.867467	-0.526561	-1.29673	-1.59472	-1.17585	-0.752645	-0.524425	0.104213	-1.19863	-1.29364	-0.622573	-1.15739	-1.48377	-1.26807	-0.744178	-1.05893	-0.646931	-0.679212	0.211988	0.0843098	-1.36303	-1.32743	-1.39343	-1.4247	-1.13317	-0.912895	-0.864111	-1.32629	-1.33033	-1.36688	-1.19624	-1.54077	-1.36234	-1.44082	-1.11078	-1.20243	-0.7544	-1.34507	-1.41841	-1.35503	-1.42521	-1.09133	-1.25615	-1.2186	-0.310348	-0.283955	-1.48212	-1.35066	-1.34432	-1.27789	-1.38163	-1.29154	-1.42461	-1.72725	-1.10594	-0.122216	-0.334988	-0.293973	-1.60773	-1.11382	-0.311343	0.0982298	-1.34272	-1.35263	-1.44559	-0.4484	-1.49853	-1.5984	-1.28147	-0.366252	-0.80284	-0.398182	-0.374267	-0.184237	-0.186768	-0.422532	-1.25787	0.149527	-0.207498	0.11892	-0.603976	-1.33778	-1.44216	-0.890756	-1.18081	-1.4369	-0.657025	-1.00521	-0.864377	-0.936469	-0.863613	-1.31098	-0.849961	-1.01091	-1.32598	-1.57896	-1.71281	-1.27017	-1.09076	-1.49329	-1.26422	-1.5651	-1.43327	-1.54746	-1.44706	-1.43757	-1.36593	-1.20707	-1.54849	-0.736179	-1.09962	-1.45735	-1.12697	-0.894963	-1.38703	-1.41593	-1.47178	-1.37258	-1.50371	-1.66669	-1.4294	-1.55071	-1.29679	-1.11425	-1.55591	-1.27465	-1.15901	-0.918858	-1.39898	-0.72447	-1.62217	-1.39295	-1.64344	-1.4145	-1.44298	-0.0919412	-1.46452	-1.4714	-0.281529	-1.22325	-1.03367	-1.46429	-1.29118	-1.63776	-1.35183	-1.56245	-0.274554	-1.58401	-1.47628	-1.40921	-1.39434	-1.24358	-1.1795	-1.36405	-1.42692	-0.609647	-1.58056	-1.42525	-0.763575	-1.42062	-1.47849	-1.48367	-1.43274	-0.947079	-1.59521	-1.38754	-1.51462	-1.30093	-1.45039	-1.55668	-1.66961	-1.23356	-1.2088	-1.19968	-1.1481	-1.21384	-1.14597	-1.13688	-0.726103	-0.655974	-0.582477	-0.56058	-0.565501	-0.531212	-1.03375
HConF_perc_85_41	CTTGAGCATCTTGCGCAATACATGGACTTAAGTTCTTAATTGGGTGCAGATGTTGGGCGCGGCAAGGACTTGCGCAAGAAGCACAGCCGGCGCACGGGCCAACATATGGTATTGATTAGAAAGTTGGGCAAGATCAAGTTACGAA	HConF	85	-1.2591	-1.33309	-1.4523	-0.476125	-1.15461	-0.746174	-1.07704	-1.40865	-1.03618	-1.18696	-1.20523	-0.611329	0.0798325	-1.47163	-1.08859	-0.990193	-1.10052	-1.19433	-1.35276	-1.35511	-1.11233	-0.932649	0.879581	-0.558743	0.865221	-0.45111	-1.31508	-1.44183	-1.13248	0.632763	-0.250201	-1.49318	-0.926826	-0.991979	-0.261045	0.676949	-0.505326	0.1678	0.337444	-1.09435	-1.1334	-1.29219	-0.500715	-0.469344	-0.447224	-1.47267	-1.57627	-0.664703	-1.11178	-0.405537	-1.39365	-0.959145	-0.965171	-0.400582	-0.865394	-0.85601	-0.803334	0.829049	-1.19785	-1.28777	-1.26859	-1.41183	-1.34373	-1.51189	-1.37539	-1.40824	0.603898	-1.27804	0.0365155	-0.561437	-0.611511	-0.102023	-1.06637	0.136473	-1.4585	-1.4656	-0.685542	-0.254575	-1.15092	-1.54579	-1.0333	-0.514872	-0.273252	0.762339	-0.837766	-1.35748	-0.894424	-1.18528	-1.38875	-1.42209	-0.675252	-0.933525	-0.496269	-0.678971	0.809249	0.381571	-1.24462	-1.20958	-1.283	-1.56214	-1.07266	-0.941694	-0.909231	-1.44819	-1.30871	-1.32372	-1.27089	-1.52178	-1.49001	-1.41398	-1.33103	-1.26358	-0.142866	-0.966785	-1.43581	-1.33098	-1.37588	-0.887211	-1.40994	-1.39412	-0.843956	-0.793445	-1.52725	-1.35298	-1.45198	-1.42905	-1.48525	-1.4442	-1.3416	-1.60169	-0.986501	-0.6856	-0.827831	-0.845644	-1.4026	-0.958682	-0.883765	0.503366	-1.06911	-1.42374	-1.40837	-0.242233	-1.15794	-1.44118	-1.39127	-0.163474	-0.843631	-0.891118	-0.343047	0.0949434	-0.0200977	-0.225454	-1.21291	0.434553	0.143476	0.437194	-0.55894	-0.99562	-1.44773	-0.798023	-1.04326	-1.21664	-0.313435	-0.915625	-0.856048	-0.885981	-0.961029	-1.21321	-0.949743	-0.973009	-1.29908	-1.44913	-1.52228	-0.693472	-0.524009	-1.34546	-1.04521	-1.56429	-1.36454	-1.56345	-1.46359	-1.2179	-1.05633	-1.44483	-1.77299	-0.577103	-0.577324	-1.59266	-1.20351	-0.585666	-1.43938	-1.48658	-1.28462	-1.48466	-1.37223	-1.42178	-1.48943	-1.54953	-1.39014	-1.05211	-1.3779	-0.957053	-0.892866	-1.1012	-1.243	-1.05423	-1.53597	-1.26997	-1.42114	-1.19461	-1.198	-0.00740246	-1.26511	-1.2284	-0.189928	-1.1331	-0.828028	-1.30172	-0.995912	-1.45621	-1.22904	-1.4626	0.426586	-1.49186	-1.53367	-1.37741	-1.48515	-1.14261	-1.08027	-1.33803	-1.4662	-0.808623	-1.5909	-1.11695	-0.138604	-1.37826	-1.47268	-1.48528	-1.43284	-0.946454	-1.61627	-1.6501	-1.72672	-1.55505	-1.28047	-1.7504	-1.59699	-1.27237	-1.38843	-1.31184	-1.12081	-1.25138	-1.21448	-1.35286	-0.922932	-0.947299	-0.883316	-0.888676	-0.974481	-0.947755	-1.11524
HConF_perc_85_42	TTTGAACTAGTTGCCTAAGACTTAAGTACATCTGGTACCCATATGGTCCCAATTAAGGCCGGCCGCGCACATGTGCTTTTGCTTAAGTCCTTTGTGTAGGTTGCGCAATCGGACCAATATTGGTTCTAAATTAAAACCAGATGCG	HConF	85	-1.29604	-1.41448	-1.5347	-1.11403	-1.29711	0.48149	-1.40855	-1.39384	-1.31017	-1.39066	-1.30034	-1.30402	0.27909	-1.40545	-1.22212	-1.40152	-1.0943	-1.40035	-1.37618	-1.456	-1.3173	-1.25561	1.10973	-1.02969	0.800114	-0.363563	-1.27525	-1.2916	-1.22443	0.818796	-0.19776	-1.55094	-1.36326	-1.39806	-0.145747	0.802779	-0.317414	0.281292	0.488467	-1.19873	-1.11321	-1.19312	-0.48312	-0.313553	-0.557141	-1.22069	-1.43113	-0.925145	-1.24865	-0.436604	-1.28131	-1.10745	-1.13855	-0.582879	-1.26852	-0.826274	-0.748037	0.958577	-1.22748	-1.34398	-1.30387	-1.40275	-1.36411	-1.46091	-1.42626	-1.44862	0.810386	-1.34011	-0.152954	-0.626543	-0.553421	-0.0675945	-1.27969	0.362654	-1.16275	-1.43234	-0.474523	-0.327393	-1.32166	-1.44219	-1.28532	-0.521966	-0.0187632	1.22751	-1.07127	-1.3552	0.327513	-1.31151	-1.46536	-1.21137	-0.452268	-0.685119	-0.147934	-0.277784	1.40065	0.774339	-1.39305	-1.38098	-1.42459	-1.49654	-1.09776	-1.12494	-1.10082	-1.31271	-1.34344	-1.45036	-1.28766	-1.53839	-1.35156	-1.45966	-1.18907	-1.30631	0.0227133	-0.967583	-1.46693	-1.42627	-1.43185	-1.32096	-1.27689	-1.2471	-0.527987	-0.45855	-1.47928	-1.40156	-1.29704	-1.28839	-1.35119	-1.30723	-1.43798	-1.60308	-1.26748	-0.428364	-0.528072	-0.566567	-1.47923	-1.26314	-0.657748	0.727125	-1.39955	-1.22991	-1.40941	-0.177606	-1.46115	-1.56142	-1.27699	-0.034566	-0.481721	-0.608907	0.0665493	0.570727	0.472531	0.181848	-1.41935	0.911432	0.555953	0.963944	-0.934716	-1.06999	-1.4572	-0.827292	-1.07755	-1.51352	0.0098013	-0.226553	-0.120306	-1.15283	-1.03867	-1.41669	-1.08555	-1.20519	-1.33463	-1.42442	-1.48002	-1.37812	-1.1231	-1.4033	-1.37551	-1.45977	-1.38995	-1.45401	-1.58887	-1.38392	-1.34281	-1.45443	-1.62818	-0.422438	-1.21653	-1.51836	-0.917654	-0.428413	-1.4188	-1.49638	-1.47169	-1.18963	-1.54063	-1.64492	-1.49464	-1.5939	-1.35778	-1.02681	-1.46643	-1.08229	-0.994724	-1.06279	-1.27604	-0.688623	-1.34267	-1.4331	-1.50687	-1.52125	-1.43193	0.139938	-1.56473	-1.27363	-0.0806391	-1.37254	-0.793588	-1.11957	-1.38701	-1.47008	-1.47574	-1.44712	0.719737	-1.43214	-1.60768	-1.38322	-1.42681	-1.2884	-1.32609	-1.36533	-1.45324	-0.673755	-1.62777	-1.41122	-0.196544	-1.50344	-1.61044	-1.61106	-1.54225	-1.26997	-1.59386	-1.48333	-1.6016	-1.38941	-1.49137	-1.6844	-1.61555	-1.29998	-1.27148	-1.34736	-1.32446	-1.3968	-1.32259	-1.3218	-0.796907	-0.896374	-0.765958	-0.787388	-0.850029	-0.90775	-1.23959
HConF_perc_85_43	ACTCTAATTGAAACCATATTGAAAGCAGATGTAAGCCCCGGCCGGGCCATCTGGGTTTGATTAAGTTGTTCTTGCAAAAACCAAGCCCGATTTCGAAACCCTTCGTTTAATTGGTACCAGATCTTGGTATTGCAATACTTGTAAG	HConF	85	-1.34388	-1.53071	-1.5356	-1.20975	-1.32883	-0.183101	-1.36048	-1.39855	-1.4175	-1.509	-1.36023	-1.34685	0.223074	-1.46032	-1.30995	-1.46653	-1.18586	-1.35883	-1.51301	-1.51335	-1.4167	-1.39549	1.12561	-1.21625	1.2169	-0.508603	-1.43816	-1.40247	-1.39899	0.811003	-0.347222	-1.64998	-1.4932	-1.56766	-0.269022	1.06138	-0.324408	0.380324	0.523883	-1.34751	-1.17626	-1.21494	-0.665939	-0.512402	-0.538292	-1.32285	-1.47576	-1.16832	-1.34827	-0.490268	-1.37579	-1.15788	-1.16437	-0.673903	-1.3636	-1.01615	-0.957768	0.92747	-1.37062	-1.43902	-1.40321	-1.5296	-1.44478	-1.56556	-1.47805	-1.56263	0.569532	-1.45758	-0.228243	-0.705927	-0.638467	0.0203194	-1.38286	0.726167	-1.46796	-1.49262	-0.659151	-0.426141	-1.30619	-1.49377	-1.44756	-0.562652	-0.221018	0.903106	-1.14906	-1.43422	-0.445076	-1.51229	-1.5003	-1.33182	-0.552538	-0.841655	-0.408254	-0.45841	0.869553	0.633118	-1.53605	-1.48127	-1.53016	-1.46561	-1.13737	-1.14439	-1.11707	-1.3811	-1.4641	-1.47856	-1.35075	-1.57477	-1.40773	-1.48589	-1.22681	-1.37004	-0.117977	-1.11185	-1.48931	-1.46765	-1.4837	-1.39766	-1.34287	-1.31922	-0.559883	-0.488375	-1.53039	-1.4374	-1.35494	-1.34362	-1.39809	-1.36531	-1.49936	-1.63997	-1.34945	-0.416626	-0.54957	-0.570687	-1.53778	-1.38164	-0.682976	0.554045	-1.38856	-1.33098	-1.51305	-0.0779244	-1.54931	-1.65914	-1.34572	-0.0875487	-0.684734	-0.592753	-0.0679152	0.366285	0.29385	-0.0257978	-1.55353	0.845073	0.350741	0.848001	-0.882282	-1.20371	-1.41522	-0.748889	-1.0661	-1.53213	-0.231798	-0.727427	-0.616482	-1.11294	-1.00769	-1.58458	-1.05829	-1.12093	-1.39069	-1.50025	-1.57461	-1.42331	-1.2211	-1.42382	-1.41668	-1.61337	-1.49426	-1.53804	-1.71629	-1.60112	-1.59011	-1.64579	-1.62025	-0.547013	-1.2792	-1.49844	-0.949113	-0.633334	-1.45413	-1.47867	-1.46539	-1.17269	-1.58148	-1.68424	-1.56099	-1.54978	-1.42297	-1.19995	-1.44728	-1.19097	-1.07472	-1.15496	-1.41168	-0.758442	-1.43901	-1.53645	-1.45969	-1.60636	-1.52746	0.452203	-1.60682	-1.36676	-0.0668887	-1.36322	-0.94271	-1.34211	-1.34729	-1.34002	-1.46217	-1.52139	0.0699767	-1.50907	-1.5681	-1.48631	-1.5365	-1.41453	-1.38641	-1.44516	-1.52177	-0.780367	-1.61858	-1.57229	-0.441499	-1.54135	-1.61476	-1.61277	-1.5742	-1.50093	-1.6389	-1.51977	-1.58796	-1.42209	-1.59782	-1.67552	-1.69506	-1.48159	-1.37042	-1.38247	-1.47166	-1.49152	-1.43339	-1.48745	-0.981937	-1.03363	-0.899113	-0.89851	-0.973335	-0.98563	-1.35758
HConF_perc_85_44	AGCTCTAATTAGTACCAGATGTGCATATGGTACCGATTGCGCAAGGCCTTGGGCTTCAAATTGGTACCAGATGTGCTTTTAAGTTAGTATTGGTGCAATAGTACGCAACACCCGCCCCGGCCCATCTGGTTCTAATTAAAACCAG	HConF	85	-1.39212	-1.53974	-1.5989	-1.20992	-1.38707	0.624094	-1.46475	-1.52809	-1.44629	-1.48444	-1.38344	-1.42817	0.0967512	-1.56369	-1.22548	-1.54796	-1.20963	-1.48997	-1.52351	-1.6803	-1.40421	-1.37458	0.762749	-1.1423	0.612139	-0.586055	-1.40602	-1.34341	-1.35611	0.408961	-0.537254	-1.59955	-1.56074	-1.58896	-0.350785	0.66362	-0.613327	0.0892233	0.221755	-1.29853	-1.31323	-1.46742	-0.839935	-0.609906	-0.768804	-1.28801	-1.56949	-1.17187	-1.40773	-0.625023	-1.33865	-1.20716	-1.3109	-0.902255	-1.46181	-1.10734	-1.0698	0.59082	-1.4078	-1.41869	-1.40705	-1.53773	-1.41194	-1.66062	-1.43856	-1.60634	0.46829	-1.49589	-0.453431	-0.873789	-0.896669	-0.300755	-1.41457	0.200469	-1.5048	-1.58296	-0.765409	-0.559304	-1.39674	-1.64499	-1.54315	-0.680905	-0.190959	1.54603	-1.30994	-1.48948	0.369556	-1.4572	-1.6055	-1.35323	-0.710962	-1.01415	-0.486395	-0.651132	1.16193	0.549519	-1.43072	-1.39333	-1.44123	-1.56299	-1.1878	-1.19276	-1.17766	-1.39113	-1.31739	-1.47444	-1.41312	-1.58312	-1.42666	-1.52818	-1.34788	-1.42865	-0.0879996	-1.0827	-1.51152	-1.46468	-1.46514	-1.39536	-1.36948	-1.33178	-0.838571	-0.777255	-1.56953	-1.42897	-1.38833	-1.38107	-1.44242	-1.39751	-1.46983	-1.67541	-1.3566	-0.768171	-0.845013	-0.913522	-1.59515	-1.44782	-0.916557	0.498851	-1.43977	-1.32969	-1.43905	-0.332327	-1.50511	-1.60681	-1.4063	-0.206476	-0.780508	-0.895494	-0.229971	0.275479	0.179117	-0.106898	-1.54661	0.652694	0.270519	0.707374	-1.08764	-1.26375	-1.48231	-0.971346	-1.20144	-1.64073	-0.0460572	-0.374464	-0.213402	-1.3003	-1.25366	-1.46907	-1.24614	-1.35186	-1.27767	-1.48057	-1.57843	-1.49072	-1.28326	-1.45945	-1.4468	-1.57422	-1.47997	-1.50494	-1.6051	-1.47635	-1.46044	-1.62403	-1.83962	-0.565917	-1.31817	-1.67546	-1.06607	-0.571349	-1.49765	-1.56652	-1.4436	-1.27121	-1.61813	-1.75219	-1.57431	-1.6745	-1.43466	-1.17092	-1.58079	-1.20533	-1.00084	-1.18345	-1.29663	-0.912751	-1.45214	-1.57502	-1.71413	-1.56394	-1.66582	0.0704966	-1.56276	-1.40834	-0.225	-1.39588	-0.899804	-1.39114	-1.41983	-1.64407	-1.4846	-1.54002	0.653374	-1.54349	-1.65317	-1.47209	-1.54866	-1.39176	-1.43091	-1.42877	-1.51264	-0.795999	-1.66203	-1.54561	-0.392105	-1.5477	-1.66812	-1.68317	-1.59637	-1.21645	-1.72745	-1.64703	-1.72155	-1.51443	-1.59772	-1.81056	-1.76333	-1.44632	-1.44444	-1.32031	-1.26296	-1.34282	-1.29635	-1.25669	-0.850038	-0.958975	-0.854889	-0.891297	-0.981474	-1.02594	-1.20012
HConF_perc_85_45	AAATTAGAAACATATGGGTACCAGATGTTCGGGCCTTGCGCAACCTTCTTGCAAGAACAAGGCGTGCTTTCGTGCACACTATCTGGTTTTAATTAAGAAGGTCTTGACCAATCCGACTTAAGAAATCGATTGCACAATACCATCT	HConF	85	-1.40731	-1.50549	-1.52924	-0.903082	-1.36505	-0.525998	-1.25118	-1.4143	-1.19267	-1.3938	-1.22646	-1.09107	0.260322	-1.4519	-1.31876	-1.25542	-1.02167	-1.12514	-1.39882	-1.49465	-1.22495	-1.14771	0.960935	-0.726727	0.987007	-0.359991	-1.40624	-1.39855	-1.26231	0.799261	-0.181289	-1.58153	-1.29514	-1.26094	-0.188174	0.804526	-0.376662	0.363377	0.596966	-1.2327	-1.20378	-1.31044	-0.446389	-0.389773	-0.383968	-1.39619	-1.51744	-0.721511	-1.24742	-0.308776	-1.4622	-1.03936	-0.88208	-0.450155	-1.18244	-0.845101	-0.77512	1.05694	-1.25424	-1.34647	-1.34317	-1.47624	-1.40251	-1.49757	-1.38655	-1.45505	0.770221	-1.3372	0.0336568	-0.44781	-0.381655	0.0109028	-1.24212	0.343521	-1.43174	-1.41006	-0.597502	-0.17414	-1.08351	-1.4531	-1.21502	-0.453336	-0.149404	0.911722	-0.815506	-1.43468	-0.645106	-1.25284	-1.48109	-1.36962	-0.621468	-0.863078	-0.492849	-0.647312	0.947833	0.626741	-1.4328	-1.40473	-1.43064	-1.54	-1.0811	-1.01548	-0.982185	-1.44993	-1.44147	-1.40845	-1.3937	-1.54817	-1.48941	-1.49159	-1.3646	-1.40537	-0.0685682	-1.0876	-1.4682	-1.42838	-1.4451	-1.11099	-1.42182	-1.41108	-0.831531	-0.770151	-1.54855	-1.4392	-1.43463	-1.43483	-1.48752	-1.4531	-1.47948	-1.63049	-1.21004	-0.613294	-0.804332	-0.810681	-1.54019	-1.13496	-0.933832	0.619156	-1.20789	-1.39354	-1.37646	-0.0228645	-1.31044	-1.48277	-1.35889	-0.0095644	-0.882771	-0.90238	-0.33677	0.202154	0.10345	-0.179117	-1.41989	0.573295	0.187764	0.610339	-0.593692	-0.896573	-1.40047	-0.744097	-0.989544	-1.51585	-0.224109	-0.930844	-0.885324	-0.896574	-0.984968	-1.45115	-0.895955	-1.071	-1.39364	-1.45663	-1.49553	-1.13743	-0.942608	-1.43956	-1.27938	-1.65459	-1.29023	-1.58732	-1.64721	-1.33854	-1.22958	-1.48793	-1.68908	-0.51536	-1.02897	-1.56232	-1.17604	-0.595434	-1.46756	-1.50339	-1.36696	-1.38336	-1.45869	-1.56831	-1.54285	-1.59187	-1.52101	-1.24657	-1.46375	-1.21959	-0.953859	-1.24657	-1.27376	-1.03786	-1.44648	-1.42583	-1.48601	-1.32153	-1.49328	0.161822	-1.40591	-1.35236	-0.0488114	-1.31874	-0.857333	-1.24965	-1.21104	-1.45858	-1.38855	-1.49936	0.265349	-1.52869	-1.46865	-1.44855	-1.49014	-1.24004	-1.21014	-1.50569	-1.59014	-1.01744	-1.56848	-1.4883	-0.160698	-1.59013	-1.6108	-1.67358	-1.64134	-1.37937	-1.58871	-1.56532	-1.61908	-1.49017	-1.50223	-1.57318	-1.68837	-1.29699	-1.22956	-1.42983	-1.46532	-1.5269	-1.513	-1.56131	-1.16808	-1.21372	-1.12173	-1.14382	-1.23396	-1.25099	-1.39438
HConF_perc_85_46	CTTGAAGTTTGGGCTTAGTACTTTAATTGGTACCACATGTGCGGGCCTTGCGCAAGGCCGGGCTTCTGGCTTTGATTTGCTTGCGCAAGGCTCGGGACCAACATCTGGTAGCCATATGTTCTTGATTAGATATTGCGAAACTTAC	HConF	85	-1.306	-1.33273	-1.53946	-0.700731	-1.26963	0.131389	-1.0432	-1.41191	-1.02258	-1.04908	-1.13772	-0.794104	0.639502	-1.2904	-1.26299	-1.04743	-0.878244	-1.014	-1.38122	-1.51049	-1.09428	-1.14318	1.47284	-0.690876	1.29441	0.11512	-1.27826	-1.2673	-1.12706	1.02274	0.232304	-1.47608	-1.02973	-1.16582	0.36578	1.23615	-0.0881341	0.713206	0.833353	-1.02687	-1.14794	-1.28164	0.01085	-0.00518325	0.107018	-1.00328	-1.29323	-0.743746	-0.965026	0.242044	-1.15471	-0.463679	-0.546855	0.00618149	-1.03275	-0.539439	-0.467133	1.15224	-1.15681	-1.22435	-1.24538	-1.34729	-1.20923	-1.43888	-1.24366	-1.34453	1.23188	-1.17022	0.683362	0.0319607	0.000883803	0.576425	-1.12175	0.74805	-1.48672	-1.33673	-0.0711336	0.390715	-0.972942	-1.55452	-1.08828	-0.0479587	0.236104	1.77121	-0.441311	-1.4141	-0.109016	-1.2403	-1.51013	-1.07205	-0.221603	-0.411298	0.0773969	-0.110145	1.54938	1.0776	-1.39462	-1.3202	-1.35993	-1.16599	-0.742714	-0.438874	-0.413814	-1.14208	-1.29919	-1.3658	-1.11662	-1.52415	-1.17301	-1.3634	-1.03233	-1.13969	0.40112	-0.629813	-1.47068	-1.36827	-1.44077	-1.04764	-1.13879	-1.11108	-0.296135	-0.221123	-1.26922	-1.39995	-1.13392	-1.12294	-1.18559	-1.1552	-1.4157	-1.60356	-0.816001	-0.103624	-0.268278	-0.331961	-1.523	-0.928894	-0.391259	1.12292	-0.967607	-1.14344	-1.11739	0.300069	-1.15013	-1.38975	-1.12947	0.315465	-0.499663	-0.30634	0.0307318	0.601224	0.538087	0.207055	-1.22899	1.02294	0.653849	1.06907	-0.129239	-0.603388	-1.15532	-0.33637	-0.677455	-1.31127	0.289912	-0.76791	-0.662693	-0.578854	-0.608159	-1.33272	-0.510612	-0.77528	-1.24749	-1.39107	-1.45931	-0.634047	-0.305753	-1.36402	-1.11309	-1.27463	-1.15804	-1.44653	-1.52846	-1.12799	-0.840029	-1.4353	-1.77622	-0.113266	-0.501192	-1.52953	-0.878174	-0.111972	-1.29461	-1.30816	-1.25317	-1.06647	-1.26422	-1.45186	-1.46275	-1.44833	-1.26095	-0.925787	-1.38629	-0.759769	-0.604228	-0.645445	-1.00338	-0.655479	-1.31049	-1.20753	-1.48977	-1.14959	-1.24535	0.727716	-1.2935	-1.21194	0.272907	-1.20269	-0.62517	-1.25913	-1.03022	-1.45975	-1.06448	-1.47811	1.06291	-1.53554	-1.36952	-1.11836	-1.33856	-1.04044	-1.03844	-1.38852	-1.41552	-0.563417	-1.41772	-1.25432	0.424239	-1.46312	-1.53708	-1.53502	-1.5163	-1.17853	-1.38539	-1.36531	-1.42587	-1.30685	-1.39479	-1.48731	-1.58218	-1.20793	-0.824589	-1.28585	-1.27598	-1.35123	-1.33457	-1.34769	-0.726362	-0.81896	-0.659044	-0.704745	-0.733836	-0.748933	-1.1244
HConF_perc_85_47	CCAAGGCATTGCGCAACCGGCCGGAGCATCTGGTTCTAATTAGAACAAGACTTAAGTCCTTAAGTACATACTATTGGGCAACACGTATTAATTAGAAACATATTGGATCAATATGGTTCTAATTAGAACAAGATGTCGGCCCGGC	HConF	85	-1.20378	-1.30333	-1.48807	-0.920707	-1.09559	-0.0259956	-1.13219	-1.4185	-1.03151	-1.24283	-1.17356	-1.12398	0.141827	-1.35018	-1.11335	-1.2165	-1.0409	-1.11998	-1.39165	-1.56773	-1.2217	-1.10655	0.845398	-0.873989	0.693556	-0.54981	-1.20525	-1.29897	-1.0975	0.635469	-0.305898	-1.42868	-1.19596	-1.28161	-0.35823	0.668792	-0.414913	0.120766	0.418783	-1.16051	-1.20599	-1.29575	-0.615382	-0.460594	-0.641936	-1.32261	-1.39905	-0.883149	-1.10603	-0.497876	-1.18118	-0.921521	-0.953692	-0.633115	-1.06336	-0.910094	-0.846375	0.862113	-1.1405	-1.24554	-1.19774	-1.3111	-1.31417	-1.34552	-1.33937	-1.31848	0.606812	-1.2299	-0.371411	-0.687215	-0.690833	-0.28289	-1.14622	0.20288	-1.27656	-1.31171	-0.641686	-0.392666	-1.10718	-1.37542	-1.11738	-0.573715	-0.107238	0.837444	-1.16563	-1.19425	-0.2993	-1.11143	-1.42613	-1.12309	-0.600778	-0.841014	-0.408523	-0.49021	1.0375	0.569192	-1.29807	-1.25445	-1.29453	-1.42735	-1.13527	-0.906238	-0.887791	-1.18619	-1.27131	-1.3162	-1.19172	-1.44949	-1.22509	-1.42282	-1.17106	-1.19703	-0.118629	-1.08609	-1.36361	-1.31434	-1.34083	-1.15374	-1.15354	-1.1406	-0.619997	-0.543132	-1.40733	-1.31629	-1.17495	-1.17144	-1.24003	-1.2001	-1.37922	-1.60679	-1.00692	-0.516967	-0.598815	-0.612941	-1.59376	-0.966824	-0.757642	0.523314	-1.25348	-1.24719	-1.35517	-0.234191	-1.34065	-1.40979	-1.15916	-0.0855874	-0.564212	-0.712659	-0.00191357	0.510947	0.385054	0.158788	-1.11257	0.808966	0.51055	0.890993	-0.878503	-1.19872	-1.28448	-0.814091	-1.11402	-1.28803	-0.109872	-0.707608	-0.660367	-1.03642	-0.995766	-1.3284	-1.04471	-1.08401	-1.04952	-1.44442	-1.53977	-1.15957	-0.911047	-1.39633	-1.15922	-1.45452	-1.27097	-1.40042	-1.36048	-1.33487	-1.27659	-1.46239	-1.60579	-0.431544	-1.02956	-1.46881	-0.921373	-0.547618	-1.42214	-1.46588	-1.26686	-1.15381	-1.38258	-1.5019	-1.30254	-1.49243	-1.42237	-1.05837	-1.40109	-1.16074	-0.930254	-1.22964	-1.21954	-0.758293	-1.27561	-1.22538	-1.44479	-1.32651	-1.39946	0.0398571	-1.31669	-1.1414	-0.0781949	-1.15084	-0.734641	-1.19538	-1.11537	-1.46963	-1.22675	-1.49475	0.244866	-1.45275	-1.40429	-1.35766	-1.45623	-1.07727	-1.16241	-1.27926	-1.3923	-0.603445	-1.46902	-1.28136	-0.362081	-1.30137	-1.37036	-1.44077	-1.35239	-1.158	-1.48668	-1.40373	-1.50518	-1.32324	-1.38558	-1.52199	-1.49563	-1.18618	-1.24452	-1.22393	-1.17904	-1.24609	-1.21446	-1.23205	-0.851594	-0.917645	-0.815025	-0.852435	-0.934359	-0.974244	-1.18751
HConF_perc_85_48	GACTTGTACTTTAATTAGAACCAGATGTGAAAACTAGTCTCAAGGGATTACTTGCACAAGGCCGTCTGGTTCTTATTAAAGATCGATTGCGCAACGGCCCGCGGGCCGGCTTAATTGGTACCAGATGTTGGGCAGAAGTTCTTGG	HConF	85	-1.20537	-1.39759	-1.52664	-0.814879	-1.2689	0.479173	-1.09916	-1.34425	-0.997332	-1.16189	-1.15094	-0.893136	0.619399	-1.20622	-1.18499	-1.17908	-0.870596	-1.05809	-1.35293	-1.50372	-1.1749	-1.11279	1.5224	-0.836215	1.38772	0.00384711	-1.12997	-1.13098	-1.02089	0.913458	0.109247	-1.39008	-1.17944	-1.26693	0.185951	1.29824	0.0281118	0.723153	0.757721	-1.06166	-1.14479	-1.21713	-0.128464	-0.0660384	0.0514556	-0.758786	-1.08613	-0.61549	-0.907926	0.120112	-0.806945	-0.641751	-0.810923	-0.224522	-1.11132	-0.500884	-0.422869	1.11664	-1.07938	-1.19977	-1.19038	-1.25849	-1.22793	-1.26871	-1.27199	-1.2237	1.14591	-1.06864	0.289269	-0.101661	-0.00141422	0.597056	-1.16439	0.90466	-1.34722	-1.24529	-0.146988	0.0409242	-1.01883	-1.47977	-1.10754	-0.161032	0.153544	2.1829	-0.586375	-1.29532	0.517706	-1.22039	-1.42232	-0.695744	-0.167285	-0.362731	0.184648	0.0560553	1.2894	0.975149	-1.31435	-1.27467	-1.31089	-1.04131	-0.669057	-0.617155	-0.601744	-0.775877	-1.2502	-1.3643	-0.987196	-1.48528	-0.819612	-1.31574	-0.788394	-1.01972	0.257696	-0.666448	-1.41345	-1.35217	-1.30353	-1.14989	-0.760975	-0.721477	-0.120399	-0.0607461	-1.0402	-1.25391	-0.748274	-0.744494	-0.822106	-0.773315	-1.39612	-1.56772	-1.00013	0.00474405	-0.103124	-0.135766	-1.52204	-0.927179	-0.232281	0.887229	-1.0318	-0.978572	-1.08954	0.288961	-1.16142	-1.3384	-0.910701	0.308873	-0.103684	-0.135572	0.415415	0.700413	0.682102	0.475222	-1.10389	1.13777	0.863591	1.17592	-0.225967	-0.673585	-0.974529	-0.252962	-0.615928	-1.20232	0.234974	-0.0588679	0.0603481	-0.570374	-0.513857	-1.26832	-0.473439	-0.778665	-1.05098	-1.10569	-1.16572	-0.973763	-0.677463	-1.31369	-1.10052	-1.10069	-1.04465	-1.20251	-1.4905	-1.21309	-1.0524	-1.41287	-1.54841	0.0108829	-0.846264	-1.35608	-0.527435	-0.108424	-1.18783	-1.1566	-1.16876	-0.875028	-1.30936	-1.50791	-1.33812	-1.3527	-1.07145	-0.764717	-1.32028	-0.676113	-0.550647	-0.591475	-0.892594	-0.3886	-1.09793	-1.09085	-1.36435	-1.30606	-1.27756	0.764608	-1.36546	-1.13962	0.396338	-1.16105	-0.609763	-1.01815	-1.09303	-1.55886	-1.14475	-1.06946	1.61042	-1.19923	-1.22816	-1.15602	-1.28586	-1.12764	-1.1362	-1.31405	-1.27817	-0.528451	-1.27238	-1.29648	0.0565808	-1.37248	-1.45108	-1.47268	-1.44333	-1.1628	-1.37206	-1.12862	-1.23565	-1.0217	-1.39972	-1.26053	-1.3651	-1.13035	-0.671859	-1.19584	-1.26332	-1.2973	-1.25138	-1.26323	-0.557792	-0.715093	-0.544843	-0.546236	-0.58007	-0.575485	-1.08413
HConF_perc_85_49	GCTCTTGCAAGTACTTAAGGCCGTACCATCTGGTTCTAATTAGGGCTGTTGCGCAAGGACTTGAAGTCCAAGACCTTGCGCAATACAAGGCCATACGTTTTTAATTAAAAAGATATTGAAACCAGATGTTGAGGCCGGGCGTGGT	HConF	85	-1.12572	-1.23227	-1.45989	-0.276762	-1.09078	-0.00277266	-0.786621	-1.32819	-0.553457	-0.744555	-0.923331	-0.391751	0.908567	-1.13989	-1.10566	-0.87712	-0.659639	-0.763919	-1.2858	-1.36028	-1.02989	-0.7533	1.77059	-0.509353	1.53406	0.305811	-1.12214	-1.30003	-0.875776	1.15883	0.413154	-1.36109	-0.745731	-0.888743	0.481898	1.47248	0.2235	0.915268	1.0065	-0.891681	-1.0506	-1.16876	0.199927	0.240825	0.333154	-0.942691	-1.13045	-0.492401	-0.660172	0.408903	-0.859787	-0.284831	-0.393547	0.216131	-0.726091	-0.218184	-0.128101	1.40609	-0.905376	-1.08516	-1.09781	-1.1677	-1.14553	-1.21022	-1.17695	-1.13363	1.47783	-0.88267	0.759184	0.210218	0.264241	0.80413	-0.906969	0.886541	-1.38574	-1.14562	0.09636	0.50459	-0.79954	-1.42965	-0.692316	0.13882	0.488063	1.82942	-0.434291	-1.16289	-0.158408	-0.960135	-1.3569	-0.698485	-0.000115179	-0.216467	0.221553	0.0678585	1.61723	1.20564	-1.17656	-1.14994	-1.17692	-1.05953	-0.656399	-0.245932	-0.213313	-0.816565	-1.20477	-1.25274	-0.847546	-1.48033	-0.891881	-1.315	-0.796017	-0.87761	0.445138	-0.571014	-1.39417	-1.26565	-1.34327	-0.797526	-0.785822	-0.752407	0.0284364	0.0798499	-1.04875	-1.31928	-0.806891	-0.780235	-0.899506	-0.808474	-1.36842	-1.58331	-0.44508	0.249146	0.0541191	-0.00420335	-1.42688	-0.458859	-0.0980006	1.16921	-0.758149	-1.14615	-1.03691	0.484132	-0.938376	-1.15488	-0.877297	0.572373	-0.154612	-0.00941618	0.388921	0.8623	0.814855	0.588658	-0.754175	1.25096	0.98555	1.2636	0.208752	-0.543562	-0.754325	-0.0483381	-0.574183	-1.0797	0.501461	-0.461174	-0.41448	-0.359134	-0.329805	-1.08584	-0.253763	-0.5598	-1.02423	-1.3861	-1.47915	-0.531319	-0.255313	-1.25031	-0.885507	-1.213	-1.07214	-1.4615	-1.21866	-0.97094	-0.716086	-1.45691	-1.77925	0.224084	-0.397618	-1.53554	-0.785434	0.124676	-1.28913	-1.3053	-0.982347	-0.926374	-1.23805	-1.33279	-1.20776	-1.34263	-1.19544	-0.686092	-1.23793	-0.578372	-0.346865	-0.505503	-0.745124	-0.458579	-1.32093	-1.03235	-1.36241	-1.12881	-1.10073	0.826573	-1.20302	-1.0846	0.602474	-0.920081	-0.309833	-1.2877	-0.769537	-1.45981	-0.875654	-1.44408	1.24235	-1.41435	-1.20827	-1.01421	-1.41506	-0.690481	-0.806113	-1.36613	-1.40441	-0.360966	-1.30281	-1.05849	0.458537	-1.27879	-1.33754	-1.39332	-1.35402	-0.94067	-1.2649	-1.16068	-1.27661	-1.10132	-1.30922	-1.32029	-1.48046	-0.923019	-0.556629	-1.14453	-1.09895	-1.20372	-1.2115	-1.10828	-0.624855	-0.636643	-0.496928	-0.485734	-0.52428	-0.530734	-1.03039
HL60_perc_85_0	TTATGCAACTTCTCCATTTCAAAAAGGGGAACTAGTGGGCACTGGGGTTGCGCAACTTGTGGCCGATGTTGCACCATGTATGGTCGTGGCGCAACGCAAGCTGCTTGTACATTGCGCAATAACCACAAAAAGGGAACAAGAAGAG	HL60	85	-0.845632	-1.13296	-1.31901	-1.1169	-1.13378	-1.7762	-1.16158	-0.699186	-1.118	-1.12675	-1.38476	-1.2429	-1.33034	-1.79074	-1.34605	-1.17697	-1.37529	-1.23533	-1.1831	-1.38559	0.339176	-1.37533	-1.10978	2.03303	-0.943029	-1.32589	-1.55312	-1.47462	-1.4298	-1.26187	-0.939739	-1.53617	-1.09115	-1.16397	-1.2881	-1.11582	-1.39815	-1.10608	-1.07308	0.0232718	-0.488293	-0.838647	-1.18669	-1.24261	-1.11098	-1.45192	-1.58824	2.3792	-1.33249	-0.821752	-1.54643	-1.10778	-0.863667	-1.02285	-1.06803	-1.44313	-1.44228	-1.25803	-1.45421	-1.46799	-1.50413	-1.66909	-1.50506	-1.8089	-1.44192	-1.61365	-0.943371	-1.65944	-1.00021	-0.871192	-1.01709	-1.22406	-1.39718	-1.46417	-1.71357	-1.56334	-1.25984	-1.02066	-1.20334	-1.68181	-1.26138	-1.24229	-1.4049	-1.014	-1.17624	-1.52527	-1.47435	-1.45637	-1.45018	-1.5849	-1.50635	-1.61931	-1.49221	-1.67124	-1.42598	-1.43153	-1.43879	-1.48044	-1.50386	-1.6583	-1.54246	-1.10335	-1.06131	-1.55812	-1.64627	-0.659549	-1.27367	-1.31608	-1.62326	-1.23751	-1.5103	-1.25122	-1.29235	-1.59409	-1.26018	-1.14666	-0.608569	1.34653	-1.50803	-1.51342	-1.13893	-1.21196	-0.751582	-0.646865	-1.58981	-1.55865	-1.5887	-1.54579	-1.10157	-1.5979	-0.849684	-0.779319	-1.21991	-1.14477	-1.46618	-0.946874	-1.10432	-1.16721	-1.10831	-1.53675	-1.66728	-1.32565	-1.28707	-1.40785	-1.58146	-1.29302	-1.45861	-1.3222	-1.28126	-1.35154	-1.30059	-1.29788	-1.16642	-1.17742	-1.28927	-1.18559	-0.568198	-1.30485	-1.49678	-1.26935	-1.53938	-1.36718	-1.21946	-1.61577	-1.66364	-0.73547	-1.25693	-1.41794	-0.909214	-0.90667	-1.60798	-0.666853	-0.643995	-0.419723	-0.490619	-0.519197	-1.20067	-1.65792	-1.61821	-1.67716	-1.5943	-1.35795	0.948558	-0.674643	-1.60688	-1.41351	-0.484619	-1.44446	-1.71174	-1.40247	-0.756741	-0.8911	-1.44	-1.93479	0.110831	-0.34434	-1.77911	-1.68641	-1.05282	-1.38404	-1.46149	-1.56688	-1.30545	-1.1305	-1.5586	-1.61142	-1.57669	-1.4445	-1.62877	1.08961	-1.38121	-1.42039	0.442697	-1.46695	-1.30369	-0.980249	-1.34128	-1.62616	-0.980759	-0.958148	-1.19173	-0.61973	-1.42327	-0.978298	-1.50001	-1.54181	-1.22203	-0.612695	0.98878	-1.61174	-1.76919	-1.37095	-1.76204	-1.4001	-1.25477	-1.71218	-1.47371	-1.72591	-1.68228	-0.104113	-1.51228	-1.69782	-1.83822	-1.64629	-1.4697	-1.8241	-1.81016	-1.64312	-1.62412	-1.33855	-1.43194	-1.55104	-1.49528	-1.50656	-1.32346	-1.29742	-1.31796	-1.26129	-1.33599	-0.851982	-1.03079
HL60_perc_85_1	AAAAAGAGGAACTGGGCCCTGTGGTGGCCGGCCATTGTGGGGCCCCACAGTGTTGCGCAACCCACTGTCTTTCCTTCCCCTTTGTTGCGCAACTTGGGCCACTTGTACAATTTCGAAACGTCTCCTGACCACGATAATTGAGCAA	HL60	85	-0.694265	-0.736234	-1.36961	-1.1079	-1.01737	-1.73636	-0.981221	-0.619558	-1.00992	-0.902166	-1.43336	-1.19608	-1.17479	-1.85492	-1.35943	-1.04437	-1.30584	-1.09753	-1.31013	-1.5012	0.103289	-1.40645	-0.948442	1.79759	-0.815045	-1.20515	-1.49282	-1.53523	-1.50845	-1.18259	-0.68694	-1.66688	-0.926044	-1.09098	-1.14066	-0.960297	-1.30314	-0.917473	-0.908887	-0.209394	-0.470558	-0.708083	-0.890402	-1.12746	-0.818866	-1.33653	-1.54435	2.1417	-1.31125	-0.467528	-1.49634	-0.833303	-0.60371	-0.756939	-0.89064	-1.45164	-1.44931	-1.16253	-1.45569	-1.3689	-1.40713	-1.62427	-1.38068	-1.80505	-1.34013	-1.57673	-0.784156	-1.56473	-0.845846	-0.597562	-0.817856	-1.09071	-1.43792	-1.34334	-1.73348	-1.61074	-1.09404	-0.719421	-1.06006	-1.80082	-1.17021	-1.07473	-1.24936	-0.769189	-1.05174	-1.55527	-1.54245	-1.57427	-1.53133	-1.60403	-1.48839	-1.61362	-1.45424	-1.57296	-1.38493	-1.19718	-1.50391	-1.49264	-1.55798	-1.6361	-1.39036	-0.803544	-0.754967	-1.53713	-1.57079	-0.617918	-0.96613	-1.31996	-1.59987	-1.19666	-1.47259	-0.952632	-1.25902	-1.56281	-1.22609	-1.05535	-0.604428	1.32361	-1.47739	-1.4667	-1.09908	-1.15646	-0.654208	-0.609035	-1.59656	-1.52122	-1.57212	-1.5144	-1.17635	-1.69847	-0.714344	-0.714878	-1.14332	-1.0704	-1.50389	-0.807865	-1.02051	-0.95154	-0.915408	-1.53504	-1.57958	-1.14239	-1.19854	-1.52532	-1.54137	-1.10637	-1.42919	-1.24949	-1.19861	-1.191	-1.15566	-1.17054	-1.14332	-1.01796	-1.12782	-1.01385	-0.271915	-1.23953	-1.38156	-1.04877	-1.45927	-1.22052	-1.20168	-1.62897	-1.62611	-0.526476	-1.04723	-1.42023	-0.636174	-0.791824	-1.54889	-0.692786	-0.7366	-0.298325	-0.233529	-0.730397	-1.06251	-1.56909	-1.45163	-1.65732	-1.64522	-1.28802	0.669222	-0.596517	-1.61992	-1.26837	-0.245788	-1.43714	-1.72986	-1.25037	-0.719722	-0.827822	-1.38902	-1.80997	-0.0679098	-0.511767	-1.68295	-1.69651	-0.975685	-1.2252	-1.42029	-1.59735	-1.15728	-1.02183	-1.45429	-1.58074	-1.64164	-1.38864	-1.61326	0.93077	-1.41998	-1.17693	0.317082	-1.45766	-1.10377	-0.961432	-1.26309	-1.74353	-0.938319	-1.15388	-0.945254	-0.65598	-1.17692	-0.995873	-1.41463	-1.41944	-1.23534	-0.59037	0.954302	-1.60223	-1.69026	-0.934276	-1.73211	-1.50999	-1.05368	-1.70778	-1.52465	-1.70551	-1.6394	0.0309534	-1.57046	-1.64562	-1.75645	-1.5979	-1.4955	-1.75612	-1.75475	-1.67683	-1.5056	-1.22358	-1.35214	-1.43733	-1.38357	-1.45676	-1.19977	-1.09651	-1.16331	-1.09183	-1.16986	-0.725792	-0.772901
HL60_perc_85_2	TTCCCCTATTGCAACATAGTCTTGGTTCCCCATTTGTTTCGACACTTGCTGTTGAGTGTTGTCCAATGGAGAAGAGGAACAGAAGGTGTTGCGACAGCCGCCACTGGCCCCCATGGGGTTGCGCAACCCTTACCCACAACTTCCC	HL60	85	-0.944694	-1.13644	-1.20028	-1.14508	-1.0922	-1.58965	-1.12016	-0.846033	-1.1021	-1.16121	-1.40987	-1.26019	-1.27538	-1.66963	-1.26083	-1.16357	-1.34771	-1.16945	-1.14209	-1.41173	-0.119163	-1.34379	-1.08836	1.90024	-0.914372	-1.32957	-1.45906	-1.42135	-1.43269	-1.28258	-0.917133	-1.52102	-1.06962	-1.15215	-1.27136	-1.10009	-1.38805	-1.10149	-1.02475	-0.33607	-0.797282	-1.01452	-1.11414	-1.25213	-1.03325	-1.29149	-1.40538	1.80345	-1.3559	-0.779015	-1.40527	-1.06816	-0.874906	-0.996565	-0.995919	-1.43345	-1.45896	-1.24081	-1.34151	-1.37712	-1.37321	-1.53074	-1.41297	-1.64908	-1.37191	-1.51955	-0.990479	-1.4875	-1.11472	-0.869927	-1.07271	-1.28188	-1.45969	-1.46957	-1.55936	-1.50701	-1.28342	-0.98688	-1.17212	-1.54226	-1.24553	-1.19945	-1.28689	-1.16635	-1.16163	-1.46824	-1.50235	-1.46527	-1.38205	-1.49664	-1.45203	-1.64445	-1.43285	-1.5603	-1.34339	-1.29964	-1.37761	-1.41246	-1.45842	-1.59409	-1.43437	-1.05029	-1.01443	-1.4641	-1.4271	-0.521397	-1.15157	-1.16388	-1.51719	-1.02429	-1.40005	-1.14062	-1.35034	-1.52721	-1.11281	-0.998473	-0.748292	1.44766	-1.39437	-1.39167	-0.969247	-1.05358	-0.600175	-0.796746	-1.49535	-1.44671	-1.48797	-1.43972	-1.05061	-1.46028	-0.593833	-0.634845	-1.04739	-0.902322	-1.34894	-0.96564	-0.908661	-1.10634	-1.11723	-1.43716	-1.56287	-1.2615	-1.33553	-1.41698	-1.49738	-1.2322	-1.48469	-1.1882	-1.30976	-1.2998	-1.29299	-1.29202	-1.21454	-1.18019	-1.25391	-1.19479	-0.206349	-1.2584	-1.43426	-1.24381	-1.39885	-1.10094	-1.25714	-1.5639	-1.48826	-0.538558	-1.01853	-1.30024	-0.585559	-0.765781	-1.51378	-1.01233	-1.04249	-0.531061	-0.458508	-1.00857	-1.16192	-1.4918	-1.48361	-1.57765	-1.47746	-1.31516	0.369978	-0.176071	-1.29603	-1.34432	-0.471763	-1.27058	-1.60028	-1.32094	-0.492913	-0.613926	-1.37127	-1.73128	-0.302491	-0.647286	-1.54346	-1.61357	-0.778276	-1.2935	-1.36338	-1.49996	-1.20196	-0.976547	-1.49775	-1.33902	-1.6177	-1.41746	-1.451	0.687061	-1.51454	-1.37741	0.145416	-1.40491	-1.31172	-0.913726	-1.35901	-1.58316	-1.03908	-1.4545	-1.12177	-0.975275	-1.3644	-1.20848	-1.42851	-1.42253	-1.07561	-0.596372	1.11389	-1.52497	-1.57826	-1.27394	-1.66971	-1.42261	-1.21044	-1.58898	-1.41667	-1.59495	-1.52804	0.207654	-1.53388	-1.49588	-1.58621	-1.44729	-1.46181	-1.72872	-1.67024	-1.64474	-1.56538	-1.19089	-1.23435	-1.29629	-1.2288	-1.2829	-1.13184	-1.00632	-1.07473	-1.02097	-1.07161	-0.624092	-0.770402
HL60_perc_85_3	GAGGAACTAAATTGCGACATCTATTTCGTAACATACATTTCGAAATGCATGAGGTTCTTGTGGCCAAAATTGCGAAACAAGGCCCATGGTTCCTCTTTTCAGCGACCATCTGTTGCGCAATTTCGTGGGGTTGCGACACCCGTGT	HL60	85	-1.0849	-1.109	-1.36329	-1.04595	-1.13013	-1.71591	-1.04314	-1.04748	-1.0671	-1.33322	-1.33993	-1.16366	-1.30953	-1.92567	-1.48002	-1.15078	-1.34292	-1.11492	-1.36685	-1.53902	-0.158145	-1.43217	-1.06299	1.4928	-0.850076	-1.23479	-1.60107	-1.51801	-1.52368	-1.30233	-0.78561	-1.6039	-1.12727	-1.15512	-1.25081	-1.09906	-1.36933	-1.04632	-0.983845	-0.482072	-0.836992	-1.17172	-1.11298	-1.19035	-0.972624	-1.49449	-1.76342	1.59715	-1.2838	-0.63088	-1.66638	-1.08593	-0.764686	-0.870196	-1.04539	-1.45368	-1.46021	-1.12346	-1.5445	-1.44428	-1.52891	-1.7504	-1.43869	-1.88503	-1.35346	-1.65924	-0.766535	-1.70085	-0.788864	-0.658789	-0.818532	-1.05195	-1.35232	-1.38839	-1.78383	-1.66244	-1.1347	-0.885111	-1.08293	-1.80325	-1.30436	-1.17279	-1.2872	-0.705957	-0.996784	-1.64707	-1.54225	-1.5043	-1.52198	-1.624	-1.50418	-1.61285	-1.53018	-1.73994	-1.46168	-1.42121	-1.62079	-1.59364	-1.61211	-1.67035	-1.5636	-1.01658	-0.977634	-1.63943	-1.70895	-0.889062	-1.35983	-1.41149	-1.69894	-1.46264	-1.59779	-1.34178	-1.21681	-1.65774	-1.3235	-1.23973	-1.04282	0.66672	-1.61771	-1.60693	-1.35659	-1.39285	-1.31357	-1.04801	-1.65782	-1.63413	-1.66443	-1.62144	-1.17502	-1.7333	-1.06708	-1.04801	-1.39043	-1.39441	-1.56164	-0.878503	-1.35435	-1.00746	-1.02101	-1.64189	-1.69655	-1.23494	-1.34076	-1.40681	-1.69482	-1.22441	-1.48382	-1.4585	-1.25096	-1.26913	-1.22627	-1.2408	-1.11392	-1.06181	-1.19984	-1.06531	-0.613838	-1.22723	-1.54228	-1.163	-1.5319	-1.58566	-1.19579	-1.66177	-1.70916	-0.766413	-1.41878	-1.67175	-1.05386	-0.96947	-1.64363	-1.23885	-1.24259	-0.260456	-0.293491	-1.1396	-1.23602	-1.7589	-1.73218	-1.73282	-1.70632	-1.4119	0.250609	-1.23615	-1.91852	-1.40908	-0.352693	-1.68996	-1.79406	-1.40429	-1.35555	-1.38585	-1.49048	-2.08328	-0.480403	-0.850336	-1.88527	-1.70395	-1.53206	-1.4025	-1.60798	-1.64488	-1.37672	-1.34245	-1.65715	-1.85516	-1.74682	-1.46416	-1.83633	0.329208	-1.39818	-1.2682	-0.199341	-1.64719	-1.17105	-1.26047	-1.33734	-1.6773	-0.891946	-1.19844	-1.22504	-1.33579	-1.27325	-1.60494	-1.50611	-1.58869	-1.51402	-0.758749	0.20983	-1.69407	-1.87346	-1.50931	-1.80637	-1.41067	-1.13222	-1.83254	-1.67885	-1.83402	-1.78261	-0.607821	-1.52415	-1.88829	-2.02889	-1.8523	-1.66795	-1.82474	-2.04089	-1.75855	-1.64834	-1.3702	-1.59538	-1.66926	-1.62131	-1.68806	-1.4281	-1.4943	-1.47554	-1.46298	-1.58383	-1.22996	-1.2629
HL60_perc_85_4	AGGGTATTGCGAAATAGAGATGTTGCCAAATGGAGAAGCGGTTGCGGTCCCTGTGCGGTTGGTGGCCATTTCCCCACGCTTGTTGCCAAATGTCGTGGCCACCTTGCCCAAGCCGGCCATATATTGCACAACTTCCCCTTTGGGG	HL60	85	-1.16561	-1.27196	-1.38145	-1.23754	-1.1289	-1.66907	-1.39989	-1.15015	-1.25178	-1.34126	-1.5239	-1.38725	-1.39126	-1.85156	-1.27089	-1.50007	-1.51503	-1.47818	-1.39049	-1.57321	-0.416183	-1.60466	-1.2696	1.16068	-1.11522	-1.52664	-1.53454	-1.58805	-1.64169	-1.47698	-1.1387	-1.70391	-1.40723	-1.47152	-1.4305	-1.22758	-1.55499	-1.26539	-1.25332	-0.632069	-1.0841	-1.25059	-1.4042	-1.45435	-1.23872	-1.51417	-1.63576	1.17789	-1.44577	-1.01023	-1.54364	-1.23159	-1.28958	-1.34596	-1.32799	-1.60854	-1.64734	-1.43643	-1.49003	-1.42502	-1.43206	-1.64087	-1.43889	-1.80339	-1.42162	-1.62372	-1.24701	-1.61419	-1.35063	-1.10606	-1.3809	-1.46279	-1.56663	-1.61139	-1.70096	-1.64076	-1.47402	-1.2664	-1.46645	-1.88134	-1.41838	-1.31969	-1.46493	-1.46881	-1.41849	-1.58816	-1.62005	-1.49291	-1.58434	-1.66191	-1.51166	-1.8026	-1.54779	-1.68746	-1.46393	-1.47884	-1.46942	-1.4642	-1.5364	-1.68459	-1.56061	-1.21152	-1.16996	-1.62236	-1.54621	-0.845456	-1.38991	-1.41189	-1.67064	-1.3626	-1.56844	-1.36625	-1.53438	-1.63537	-1.32826	-1.17161	-1.08718	0.722628	-1.54468	-1.53927	-1.27346	-1.34051	-1.08642	-1.09354	-1.65207	-1.60316	-1.64589	-1.59148	-1.24221	-1.68651	-0.991124	-1.00477	-1.34788	-1.27456	-1.45372	-1.16852	-1.19262	-1.29146	-1.37801	-1.66056	-1.6521	-1.42863	-1.6261	-1.67332	-1.64158	-1.355	-1.59749	-1.42358	-1.44127	-1.50749	-1.47049	-1.48379	-1.3558	-1.33508	-1.47154	-1.37748	-0.66401	-1.55356	-1.5529	-1.45445	-1.61497	-1.44652	-1.36839	-1.71755	-1.65164	-0.93031	-1.3448	-1.41021	-0.998287	-1.11588	-1.51299	-1.42126	-1.51608	-0.800391	-0.786408	-1.0877	-1.31817	-1.7179	-1.68101	-1.70109	-1.61454	-1.45402	-0.169447	-0.792473	-1.67764	-1.49467	-0.710689	-1.5385	-1.87685	-1.50908	-1.04547	-1.19363	-1.49963	-1.80316	-0.65867	-0.965576	-1.72625	-1.77327	-1.19556	-1.34242	-1.58128	-1.58954	-1.32345	-1.29496	-1.631	-1.69252	-1.80932	-1.6613	-1.76447	0.274	-1.56051	-1.57293	-0.231108	-1.63151	-1.48062	-1.14946	-1.4784	-1.79181	-1.21799	-1.44895	-1.40174	-1.42976	-1.5996	-1.59809	-1.6462	-1.5499	-1.41678	-0.945343	0.29354	-1.58625	-1.66833	-1.44093	-1.90834	-1.51675	-1.48728	-1.7042	-1.66498	-1.72578	-1.62794	-0.178875	-1.76303	-1.79565	-1.89664	-1.68347	-1.67271	-2.19499	-1.89694	-1.84174	-1.86243	-1.2346	-1.26492	-1.37824	-1.25258	-1.35819	-1.18877	-1.06747	-1.1567	-1.10372	-1.16899	-0.82082	-0.909073
HL60_perc_85_5	AATATAATTGCGCAATCTGTAGAAAAAGGGGAAGCTGGGGGTCCTTGCGCAACCCTCTGTTGCGAAACCTACAATGGTTCCTCAAACGGCGTGTGGACAGCGTGCCCACATCATGGTTGCGCAACCCTACATCTAGTTCCTCTTC	HL60	85	-0.950653	-1.07396	-1.47279	-1.22617	-1.10847	-1.79635	-1.38228	-0.897239	-1.22115	-1.22341	-1.47252	-1.36041	-1.42033	-1.91527	-1.37648	-1.37991	-1.45055	-1.35427	-1.3864	-1.63091	0.135086	-1.55015	-1.23602	1.74462	-1.16498	-1.43853	-1.56169	-1.55902	-1.53512	-1.45012	-1.01185	-1.61718	-1.27846	-1.37174	-1.38515	-1.25537	-1.54077	-1.26555	-1.26106	-0.21756	-0.694877	-1.06981	-1.39619	-1.38744	-1.27051	-1.50211	-1.69102	2.05164	-1.38136	-0.996732	-1.62871	-1.01481	-1.12498	-1.23215	-1.28117	-1.60408	-1.60127	-1.38307	-1.50827	-1.50533	-1.53349	-1.72793	-1.55672	-1.91222	-1.48854	-1.69352	-1.06139	-1.72908	-1.13927	-1.04334	-1.24353	-1.39754	-1.48059	-1.64662	-1.80154	-1.65946	-1.3948	-1.1944	-1.28204	-1.90632	-1.36621	-1.31629	-1.44383	-1.07799	-1.33382	-1.58486	-1.5491	-1.53118	-1.62368	-1.6688	-1.61362	-1.78727	-1.59744	-1.77275	-1.5249	-1.53942	-1.52805	-1.541	-1.57916	-1.7567	-1.62944	-0.996522	-0.952837	-1.65329	-1.65649	-0.763485	-1.32117	-1.43633	-1.72329	-1.38928	-1.60977	-1.29524	-1.44989	-1.70557	-1.35143	-1.22549	-0.703893	1.15575	-1.59434	-1.59129	-1.25267	-1.31897	-0.934374	-0.714477	-1.68813	-1.64102	-1.68501	-1.6285	-1.21784	-1.79882	-0.945763	-0.889486	-1.33231	-1.28452	-1.63667	-1.0904	-1.20948	-1.22303	-1.34203	-1.63091	-1.74465	-1.43218	-1.48365	-1.51839	-1.70854	-1.378	-1.58801	-1.40662	-1.4193	-1.45274	-1.41379	-1.39964	-1.30815	-1.25557	-1.40067	-1.28553	-0.633202	-1.44603	-1.65521	-1.412	-1.71869	-1.51702	-1.37119	-1.65699	-1.70245	-0.843603	-1.33761	-1.53045	-0.983152	-1.02934	-1.62904	-0.752569	-0.754594	-0.788491	-0.821095	-0.743886	-1.28332	-1.75173	-1.72038	-1.7422	-1.64971	-1.45144	0.773422	-0.798973	-1.78015	-1.51932	-0.804878	-1.5648	-1.82268	-1.49429	-0.945954	-1.0604	-1.48182	-2.0307	-0.0791797	-0.613639	-1.8333	-1.76937	-1.1886	-1.41731	-1.59709	-1.72039	-1.5273	-1.216	-1.65693	-1.72799	-1.71513	-1.58648	-1.78422	0.871	-1.5722	-1.55278	0.237528	-1.60154	-1.40093	-1.07751	-1.41809	-1.75486	-1.08875	-1.34262	-1.34358	-0.66733	-1.49339	-1.10328	-1.61219	-1.64908	-1.3282	-0.724423	0.817351	-1.66613	-1.81916	-1.34752	-1.88237	-1.49402	-1.39079	-1.81646	-1.57781	-1.83761	-1.75292	-0.204029	-1.62802	-1.80925	-1.94512	-1.72424	-1.60621	-1.94268	-1.8975	-1.75768	-1.80764	-1.35471	-1.44953	-1.56864	-1.49041	-1.55543	-1.35692	-1.3222	-1.37967	-1.32193	-1.40889	-0.983006	-1.04102
HL60_perc_85_6	TAGAAGAGTTGAGCAACCCTTGATGTTGCAACTGTCCCCAGAGGCACCCCAGGCCGTGCTCTTTCGCAACAAGGGCTTGGGCCACTTCCTTCCTCAATTTGCGTCGCAATAACGGTTGCAACTCTTCCTCAACGGGTATTGCGCA	HL60	85	-1.01267	-0.999855	-1.06086	-0.850913	-1.05925	-1.67664	-1.05582	-0.937352	-0.77535	-1.23554	-1.33521	-0.994237	-1.22298	-1.78037	-1.25137	-1.11294	-1.39602	-1.24695	-0.967713	-1.06151	-0.236084	-1.33433	-0.982008	1.4878	-0.692523	-1.31392	-1.45245	-1.47756	-1.32557	-1.19293	-0.923746	-1.52286	-1.00788	-1.08989	-1.27941	-0.987691	-1.33716	-1.0389	-0.932463	-0.498633	-0.788867	-0.972799	-1.10684	-1.26605	-1.0127	-1.42807	-1.59071	1.56803	-1.3382	-0.742265	-1.49081	-1.1011	-0.942349	-0.961707	-0.89226	-1.4895	-1.50918	-1.02696	-1.4069	-1.3685	-1.41937	-1.5884	-1.39333	-1.69479	-1.34042	-1.54002	-0.919344	-1.50897	-1.01758	-0.823736	-0.963113	-1.19085	-1.40028	-1.37996	-1.63101	-1.58592	-1.274	-0.907612	-1.22455	-1.49005	-1.08175	-1.15782	-1.32081	-0.512729	-1.15339	-1.42221	-1.38689	-1.41172	-1.13713	-1.56992	-1.50454	-1.70541	-1.44885	-1.62297	-1.37028	-1.30184	-1.33444	-1.34843	-1.4013	-1.6675	-1.47479	-1.08292	-1.03662	-1.54404	-1.46929	-0.650105	-1.20546	-1.11534	-1.59558	-1.22275	-1.51469	-1.19017	-1.2984	-1.56765	-1.0587	-0.944888	-0.830191	0.779687	-1.48678	-1.47862	-1.25285	-1.29942	-0.997292	-0.839982	-1.57119	-1.521	-1.56616	-1.51314	-0.911254	-1.26332	-0.599803	-0.959382	-1.29827	-1.24694	-1.05286	-0.609726	-1.20184	-1.05468	-1.08865	-1.54203	-1.52564	-1.18948	-1.31929	-1.35881	-1.59155	-1.16985	-1.40708	-1.39136	-1.23587	-1.37128	-1.35255	-1.30548	-1.02376	-1.18644	-1.26076	-1.20435	-0.438276	-1.35012	-1.47714	-1.19155	-1.56247	-1.26312	-1.23509	-1.54973	-1.4902	-0.776893	-1.28999	-1.27956	-0.895738	-0.896057	-1.47093	-0.88223	-0.912506	-0.317157	-0.3052	-0.907074	-0.986537	-1.62232	-1.4924	-1.5934	-1.51024	-1.38627	-0.0878068	-0.898796	-1.73889	-1.32431	-0.299595	-1.63246	-1.65356	-1.34382	-1.0873	-1.13922	-1.43535	-1.85918	-0.517547	-0.709924	-1.67006	-1.64995	-1.19457	-1.33235	-1.36216	-1.58073	-1.14825	-1.22967	-1.53605	-1.60448	-1.65406	-1.40009	-1.50529	0.431688	-1.36999	-1.24202	-0.035626	-1.40396	-1.16457	-1.00458	-1.28805	-1.47211	-0.861733	-1.22134	-1.2099	-0.848001	-0.905742	-1.09811	-1.523	-1.57536	-1.41085	-0.63981	0.157022	-1.48192	-1.61562	-1.23132	-1.73221	-1.38528	-1.21761	-1.5686	-1.45462	-1.56846	-1.53016	-0.269549	-1.59399	-1.65485	-1.75063	-1.62606	-1.45553	-1.90584	-1.74804	-1.61599	-1.66524	-1.24318	-1.23173	-1.32082	-1.25055	-1.35696	-1.18571	-1.13417	-1.18584	-1.17145	-1.24603	-0.851138	-0.884644
HL60_perc_85_7	TAGGGGCTCTTGCAACATCTACATAGGGTTGCGAAACCTTGTCCCTTGTGGGCAGCCGCCGGGTCCTCTTTTCGACGATTGTTGCACAACCCTTCTTGCAATGTCTGTACCGTCTGTTGCACAATATTGTACACTTACCACTTCC	HL60	85	-1.36712	-1.07898	-1.38119	-1.11052	-1.16058	-1.7698	-1.22833	-1.31775	-0.973612	-1.50479	-1.46395	-1.27368	-1.34396	-1.9988	-1.47872	-1.28462	-1.46974	-1.32182	-1.30576	-1.47648	-0.570209	-1.53258	-1.10991	1.15224	-0.789807	-1.38578	-1.58603	-1.61954	-1.62827	-1.39223	-0.89813	-1.73437	-1.27085	-1.3137	-1.32879	-1.10437	-1.40893	-1.07383	-1.04895	-0.907671	-1.19844	-1.42408	-1.08947	-1.30244	-1.05977	-1.57594	-1.7687	1.2018	-1.39316	-0.721795	-1.67325	-1.09375	-0.816668	-0.922772	-1.12237	-1.61108	-1.63433	-1.29252	-1.568	-1.51811	-1.56577	-1.7741	-1.57279	-1.9158	-1.48409	-1.74597	-1.04335	-1.74811	-1.01128	-0.852442	-1.07295	-1.32324	-1.5461	-1.48699	-1.71915	-1.71013	-1.30716	-0.935279	-1.3009	-1.82994	-1.29644	-1.21553	-1.3838	-0.854829	-1.17497	-1.63333	-1.5687	-1.5885	-1.53315	-1.74149	-1.59056	-1.78932	-1.59374	-1.72208	-1.51754	-1.47604	-1.56494	-1.60319	-1.63352	-1.79087	-1.57584	-1.07472	-1.02121	-1.72598	-1.66032	-0.959972	-1.41645	-1.42817	-1.77085	-1.4951	-1.72573	-1.39558	-1.41547	-1.68866	-1.34569	-1.23339	-1.27993	0.434849	-1.66969	-1.67724	-1.50519	-1.5401	-1.36935	-1.29988	-1.74767	-1.71736	-1.73664	-1.69534	-1.21673	-1.67764	-0.901967	-1.22149	-1.54544	-1.55594	-1.47461	-0.803614	-1.49259	-1.12183	-1.27477	-1.73571	-1.71563	-1.32493	-1.50885	-1.72193	-1.72344	-1.29401	-1.61522	-1.59888	-1.40703	-1.45114	-1.41737	-1.43645	-1.18949	-1.23615	-1.39653	-1.25661	-0.7351	-1.40184	-1.61193	-1.30183	-1.64857	-1.61546	-1.35748	-1.70794	-1.7227	-0.986161	-1.4421	-1.63684	-1.13908	-1.1519	-1.64564	-1.47842	-1.54793	-0.423977	-0.368805	-1.39578	-1.20474	-1.79149	-1.65639	-1.7444	-1.69487	-1.5569	-0.634046	-1.27516	-1.98015	-1.46606	-0.401001	-1.85823	-1.88402	-1.50749	-1.48552	-1.48335	-1.6149	-1.99614	-0.888314	-1.01361	-1.81098	-1.81678	-1.56761	-1.47336	-1.61979	-1.75556	-1.37309	-1.42708	-1.70408	-1.85986	-1.82637	-1.59637	-1.78452	0.188546	-1.50024	-1.27095	-0.243708	-1.63624	-1.30923	-1.33622	-1.38446	-1.63766	-0.996352	-1.52597	-1.2907	-1.50763	-1.27653	-1.68028	-1.67024	-1.69627	-1.57993	-0.819094	-0.195249	-1.61801	-1.72184	-1.34244	-1.91368	-1.61123	-1.24652	-1.85003	-1.74971	-1.82991	-1.77473	-0.585227	-1.70964	-1.86747	-1.93503	-1.81958	-1.61698	-2.04332	-1.90469	-1.79775	-1.76917	-1.34757	-1.43806	-1.52993	-1.44286	-1.47752	-1.33843	-1.28407	-1.34656	-1.343	-1.42169	-1.08194	-1.06831
HL60_perc_85_8	AGAAGAGGATTGCGCAACCCTTGATGGTTCCCCATTTGTGGCTGGCCGCAGGTTGCGCAACTTGGGGTTACTTCCGCAAAGGGTGTCGCAACACGAACAGGGTTGCAAAACCGACGGCCATATGGTTATGCAATATTGCACCACA	HL60	85	-1.00656	-0.897882	-1.24732	-1.04886	-1.06076	-1.69672	-1.06022	-0.908331	-1.00666	-1.21771	-1.29765	-1.16465	-1.32506	-1.85237	-1.35481	-1.08894	-1.32893	-1.16705	-1.16665	-1.31908	-0.141997	-1.3034	-1.074	1.49118	-0.958276	-1.24021	-1.45275	-1.50439	-1.40552	-1.28827	-0.915313	-1.57949	-1.01538	-1.0223	-1.23736	-1.13301	-1.34225	-1.11201	-1.05532	-0.421456	-0.674637	-0.992212	-1.17851	-1.2089	-1.11193	-1.47437	-1.70646	1.53159	-1.32992	-0.806793	-1.56958	-1.12202	-0.884521	-0.994971	-0.948772	-1.37735	-1.38214	-1.16581	-1.43613	-1.37913	-1.4281	-1.6097	-1.36695	-1.75668	-1.33503	-1.53437	-0.873256	-1.58022	-0.945543	-0.845753	-0.981307	-1.15116	-1.27633	-1.44148	-1.74694	-1.6245	-1.20446	-0.992164	-1.13151	-1.65561	-1.13073	-1.19965	-1.32682	-0.781716	-1.13822	-1.55583	-1.43167	-1.38445	-1.33382	-1.57761	-1.44961	-1.59457	-1.47548	-1.69416	-1.39294	-1.38972	-1.50265	-1.49239	-1.54134	-1.6064	-1.58338	-1.08535	-1.04354	-1.58363	-1.61535	-0.748316	-1.27245	-1.27197	-1.65005	-1.33498	-1.54627	-1.24864	-1.28888	-1.64508	-1.18165	-1.09151	-0.891601	0.789195	-1.5596	-1.53549	-1.32544	-1.36515	-1.17848	-0.89457	-1.62584	-1.58078	-1.63258	-1.57087	-1.0495	-1.54985	-0.982235	-1.04512	-1.37293	-1.36416	-1.32149	-0.798918	-1.27932	-1.10144	-0.972053	-1.64028	-1.6242	-1.32313	-1.2348	-1.3873	-1.63689	-1.26938	-1.463	-1.43802	-1.24027	-1.25404	-1.23247	-1.23516	-1.00116	-1.10661	-1.20845	-1.13032	-0.661247	-1.30105	-1.51111	-1.21615	-1.58348	-1.46461	-1.15852	-1.59807	-1.6533	-0.818804	-1.38218	-1.49041	-1.07841	-0.965945	-1.56853	-0.970391	-0.988239	-0.375182	-0.444538	-0.753663	-1.17874	-1.65701	-1.64223	-1.697	-1.59492	-1.38478	0.06863	-1.02121	-1.81311	-1.42174	-0.466277	-1.5772	-1.76896	-1.35436	-1.18832	-1.28692	-1.3897	-1.99043	-0.509774	-0.809937	-1.79692	-1.64038	-1.36867	-1.27682	-1.45196	-1.59717	-1.26637	-1.24992	-1.547	-1.82314	-1.64126	-1.34282	-1.65753	0.192391	-1.3503	-1.40153	-0.273665	-1.39546	-1.21302	-1.11778	-1.3036	-1.48744	-0.896365	-1.04017	-1.1784	-1.09673	-1.26004	-1.32994	-1.45614	-1.48262	-1.43512	-0.69385	0.308253	-1.6196	-1.76284	-1.25695	-1.73825	-1.30062	-1.22609	-1.7134	-1.63249	-1.7046	-1.65882	-0.317083	-1.45525	-1.84217	-1.99838	-1.78209	-1.50207	-1.86533	-1.94195	-1.54983	-1.73628	-1.27434	-1.40123	-1.54105	-1.46148	-1.5602	-1.27393	-1.32201	-1.33503	-1.31054	-1.40965	-1.035	-1.0176
HL60_perc_85_9	TTACGCAACCCTAATGTTGTTCACCACATAGGGTTGCGCAACTTGGGGCCCTTGCAAATTGGGGAACTTGCGGTGGCCACGGGCATTGCGAAACCGTCCGTCCTACGGATGGTTCCTCTTTCATGAGGGTTGCGCAATATATACC	HL60	85	-0.987665	-1.22132	-1.43767	-1.19309	-1.16977	-1.80121	-1.32156	-0.896933	-1.22013	-1.34305	-1.4962	-1.36423	-1.38728	-1.9306	-1.36519	-1.33914	-1.42723	-1.33007	-1.31762	-1.4974	-0.0896868	-1.48773	-1.21178	1.6169	-1.06246	-1.41696	-1.56206	-1.60785	-1.54972	-1.43501	-0.996758	-1.63388	-1.28161	-1.29804	-1.38076	-1.20118	-1.48074	-1.18739	-1.20156	-0.330866	-0.732487	-1.02636	-1.36717	-1.34742	-1.26238	-1.59287	-1.77646	1.90576	-1.43114	-0.954851	-1.67532	-1.26851	-1.07144	-1.17581	-1.18998	-1.54186	-1.54405	-1.37507	-1.5173	-1.50058	-1.52337	-1.71793	-1.52121	-1.91144	-1.4763	-1.69678	-1.03682	-1.72045	-1.17904	-1.02698	-1.20274	-1.39966	-1.5163	-1.59821	-1.80281	-1.68343	-1.36017	-1.20136	-1.30546	-1.92021	-1.41899	-1.33226	-1.4247	-1.08593	-1.32135	-1.61644	-1.54231	-1.55493	-1.59847	-1.73937	-1.56257	-1.78536	-1.60542	-1.80143	-1.48891	-1.49871	-1.5101	-1.55905	-1.59988	-1.75898	-1.63136	-1.25829	-1.2104	-1.72575	-1.65154	-0.858894	-1.46728	-1.46945	-1.79928	-1.49501	-1.68278	-1.4372	-1.44262	-1.73676	-1.37181	-1.23881	-0.90271	0.905823	-1.66335	-1.65271	-1.41068	-1.46929	-1.1998	-0.9134	-1.75585	-1.70858	-1.75768	-1.69992	-1.218	-1.79088	-1.18329	-1.10923	-1.48176	-1.46797	-1.52388	-1.08442	-1.3753	-1.22746	-1.25687	-1.73605	-1.74697	-1.42054	-1.46641	-1.57252	-1.71743	-1.35285	-1.55734	-1.52316	-1.376	-1.42434	-1.38926	-1.36664	-1.31709	-1.25326	-1.37557	-1.28165	-0.791853	-1.40307	-1.58671	-1.37994	-1.6961	-1.58763	-1.32261	-1.71248	-1.75413	-1.00545	-1.46977	-1.4981	-1.18821	-1.14865	-1.6055	-0.954815	-0.984146	-0.679183	-0.764115	-0.875066	-1.31542	-1.75703	-1.74703	-1.7832	-1.67872	-1.46251	0.291262	-1.05641	-1.87239	-1.49844	-0.678916	-1.68786	-1.90985	-1.49163	-1.19498	-1.31216	-1.53989	-2.07171	-0.419993	-0.738431	-1.90094	-1.83144	-1.36345	-1.38946	-1.59561	-1.66144	-1.41454	-1.39385	-1.66108	-1.83603	-1.79292	-1.62858	-1.79013	0.541624	-1.56551	-1.55678	-0.0259615	-1.61489	-1.35337	-1.14386	-1.40151	-1.81645	-1.09662	-1.23691	-1.32706	-0.891939	-1.50609	-1.29151	-1.6018	-1.60866	-1.48613	-0.906204	0.44987	-1.69364	-1.84667	-1.42053	-1.87718	-1.50258	-1.37489	-1.83621	-1.67811	-1.86063	-1.77878	-0.269891	-1.65615	-1.92074	-2.06126	-1.80313	-1.57661	-1.96813	-1.94995	-1.76453	-1.85386	-1.34739	-1.43821	-1.56172	-1.47048	-1.51391	-1.32078	-1.29899	-1.3535	-1.29424	-1.38897	-0.993984	-1.07165
HL60_perc_85_10	AAAAAGGAGAAGTAGTTCAATATGCCCATGGTGCCCCATGGTTGCGCAAGGAGCTCGTGGCCACAGATCTTGCAACACTAACGTGTTGCCCGAACGGTTCCCCTTTTCTGTCTCTACATATTGCGCAATACCCCTACTGTTGCAA	HL60	85	-1.05607	-1.18927	-1.3863	-1.1712	-1.19552	-1.81309	-1.24804	-0.933361	-1.22669	-1.36596	-1.44406	-1.31699	-1.36767	-1.89058	-1.36784	-1.22056	-1.40224	-1.27477	-1.24369	-1.50221	0.119028	-1.42432	-1.15902	1.46758	-0.976055	-1.39176	-1.58092	-1.56817	-1.50094	-1.33689	-0.980953	-1.61827	-1.20411	-1.18386	-1.34935	-1.16382	-1.40647	-1.14389	-1.11116	-0.310419	-0.719557	-0.996009	-1.27641	-1.32672	-1.19451	-1.51605	-1.69135	1.84408	-1.38523	-0.930128	-1.64119	-1.20067	-1.00525	-1.1219	-1.07213	-1.52552	-1.52099	-1.23432	-1.46521	-1.48718	-1.52157	-1.69187	-1.53851	-1.85392	-1.48586	-1.66815	-1.0111	-1.70109	-1.11908	-0.986807	-1.1608	-1.31515	-1.4531	-1.50891	-1.72626	-1.63105	-1.36211	-1.14219	-1.22339	-1.8024	-1.32701	-1.28961	-1.43971	-1.00005	-1.24528	-1.58289	-1.52033	-1.49584	-1.46858	-1.69143	-1.5663	-1.72667	-1.57371	-1.72581	-1.45334	-1.45131	-1.47064	-1.52541	-1.54658	-1.70812	-1.55959	-1.1953	-1.14931	-1.67374	-1.69353	-0.83248	-1.40186	-1.38092	-1.74101	-1.3653	-1.62962	-1.37597	-1.41095	-1.66122	-1.32504	-1.21276	-0.86207	0.890522	-1.61804	-1.61794	-1.30916	-1.37019	-0.984683	-0.866683	-1.70589	-1.6664	-1.7023	-1.65139	-1.17579	-1.67488	-1.00224	-0.972815	-1.3795	-1.3394	-1.52292	-1.0807	-1.25974	-1.14462	-1.18477	-1.67379	-1.69393	-1.3497	-1.32599	-1.48441	-1.68739	-1.31142	-1.51804	-1.45934	-1.36138	-1.42356	-1.38595	-1.37998	-1.27363	-1.25625	-1.39078	-1.27635	-0.696987	-1.34169	-1.54606	-1.34274	-1.62057	-1.5216	-1.32169	-1.64637	-1.68818	-0.883904	-1.37386	-1.4843	-1.04729	-1.054	-1.66269	-0.901521	-0.918323	-0.650412	-0.685081	-0.798988	-1.26382	-1.73156	-1.68051	-1.75747	-1.69387	-1.42817	0.520642	-0.829097	-1.77277	-1.45042	-0.676863	-1.63759	-1.85673	-1.46008	-0.997879	-1.08876	-1.47101	-1.98633	-0.0798964	-0.590772	-1.80703	-1.74213	-1.23299	-1.40484	-1.54712	-1.62124	-1.40209	-1.25134	-1.61843	-1.74928	-1.71075	-1.53706	-1.73603	0.779538	-1.48816	-1.43283	0.200244	-1.52446	-1.30252	-1.13399	-1.37968	-1.72148	-1.08323	-1.14777	-1.29039	-0.883768	-1.43613	-1.24501	-1.53216	-1.5992	-1.38811	-0.822407	0.50093	-1.6623	-1.80123	-1.38094	-1.7827	-1.49429	-1.31995	-1.80113	-1.58633	-1.80956	-1.7586	-0.312716	-1.61011	-1.78601	-1.90917	-1.71953	-1.53456	-1.8006	-1.85452	-1.65012	-1.72417	-1.331	-1.41768	-1.51588	-1.48195	-1.5112	-1.33735	-1.28599	-1.32447	-1.29045	-1.36365	-0.951605	-1.04313
HL60_perc_85_11	CAAATTGCGCAAGACCCTAACCACAAGTTCCCCATTTGCCACATGGGTCTTGCCACACGGACCAGCCGCTTGCGCAAGGACAATGGCTATTGTGACACCCTTGCGGTTGCCCTTGTTCCTCTTTTCGGGGGTTGCGAAATATTAC	HL60	85	-0.915821	-1.28325	-1.38522	-1.27675	-1.20676	-1.77814	-1.36853	-0.823541	-1.24641	-1.32338	-1.42467	-1.43741	-1.42444	-1.88945	-1.35352	-1.46653	-1.40212	-1.39028	-1.23421	-1.52749	-0.0904518	-1.55343	-1.36003	1.227	-1.05769	-1.44407	-1.60728	-1.52911	-1.49491	-1.41735	-1.11988	-1.61895	-1.31195	-1.31212	-1.41559	-1.25625	-1.46941	-1.22167	-1.21925	-0.28599	-0.611458	-0.8763	-1.43441	-1.32923	-1.32631	-1.56643	-1.72195	1.67554	-1.3718	-1.04263	-1.63635	-1.3206	-1.08559	-1.26182	-1.34008	-1.45066	-1.4607	-1.317	-1.486	-1.47247	-1.50218	-1.67764	-1.50239	-1.83948	-1.4673	-1.64451	-1.12335	-1.69495	-1.24745	-1.10882	-1.23179	-1.4073	-1.46541	-1.55401	-1.773	-1.63858	-1.34475	-1.31043	-1.35032	-1.85631	-1.4381	-1.34951	-1.41497	-1.31809	-1.3009	-1.60714	-1.53387	-1.57873	-1.51044	-1.66915	-1.53815	-1.70204	-1.5943	-1.77086	-1.53205	-1.54368	-1.51379	-1.54144	-1.57221	-1.68866	-1.59908	-1.31158	-1.27393	-1.6646	-1.73342	-0.881451	-1.44592	-1.38234	-1.72011	-1.37195	-1.56115	-1.41883	-1.41919	-1.71777	-1.32074	-1.20671	-0.881347	0.55957	-1.62349	-1.61633	-1.36466	-1.41852	-1.17223	-0.892458	-1.68636	-1.65676	-1.68106	-1.63428	-1.13272	-1.70857	-1.21854	-1.10072	-1.43536	-1.42922	-1.59794	-1.11946	-1.33144	-1.28456	-1.23411	-1.66786	-1.71716	-1.40807	-1.51057	-1.46989	-1.70053	-1.35289	-1.46578	-1.48125	-1.32515	-1.41771	-1.40513	-1.36404	-1.25009	-1.28549	-1.38387	-1.29579	-0.954871	-1.36739	-1.49874	-1.34312	-1.55465	-1.59672	-1.2519	-1.63505	-1.70734	-1.10053	-1.59858	-1.53205	-1.34627	-1.16397	-1.63512	-1.08104	-1.08974	-0.841078	-0.977576	-0.71134	-1.40707	-1.68302	-1.76331	-1.70954	-1.67376	-1.44232	0.258659	-1.10952	-1.88291	-1.5042	-0.890376	-1.69103	-1.78704	-1.51632	-1.20008	-1.34263	-1.48419	-1.96034	-0.399553	-0.666137	-1.86077	-1.72852	-1.40586	-1.36025	-1.65734	-1.61007	-1.42052	-1.41457	-1.61756	-1.76448	-1.6256	-1.56396	-1.87033	0.487324	-1.45583	-1.63922	-0.0207412	-1.66803	-1.40598	-1.22965	-1.41794	-1.73895	-1.0727	-0.862173	-1.49083	-1.1164	-1.63929	-1.37013	-1.58222	-1.59549	-1.48406	-0.955806	0.138297	-1.60347	-1.8214	-1.58894	-1.79279	-1.47055	-1.47239	-1.74768	-1.59043	-1.75893	-1.71696	-0.412652	-1.54769	-1.85253	-2.01456	-1.76127	-1.61932	-1.89537	-1.9462	-1.79353	-1.88414	-1.29827	-1.41967	-1.52149	-1.44033	-1.4673	-1.28758	-1.2951	-1.32674	-1.29403	-1.37168	-0.995465	-1.13777
HL60_perc_85_12	GAGGAAGTTGTGGTTGACCACAAAGGTTGCGCAACCTCCAAGGGTCTTGCAAAACGGGGCGCATGGGGTTGAGCAAGACCAAATTGCGCCATCCGTCCCCATCTGTTGCAACAATATTTCGCCACCCTTACCCACAATTGCGGCT	HL60	85	-0.988663	-0.75312	-1.06884	-1.06167	-1.07384	-1.681	-0.96134	-0.911288	-1.05754	-1.13667	-1.27277	-1.19545	-1.17765	-1.75279	-1.32801	-0.988202	-1.17684	-1.02424	-0.808005	-1.17406	0.0645899	-1.27941	-0.925107	1.46793	-0.64631	-1.11952	-1.47977	-1.50326	-1.43608	-1.12782	-0.675453	-1.52742	-0.951883	-0.972232	-1.07564	-0.922427	-1.22892	-0.868834	-0.744781	-0.380372	-0.741511	-0.960632	-0.819816	-0.999057	-0.816719	-1.45033	-1.67011	1.91054	-1.18665	-0.412221	-1.52292	-1.14243	-0.427113	-0.624047	-0.877829	-1.21991	-1.24583	-1.06712	-1.38665	-1.32341	-1.39084	-1.56916	-1.3588	-1.69983	-1.31472	-1.48163	-0.659385	-1.485	-0.73006	-0.561996	-0.747118	-1.02762	-1.30367	-1.20628	-1.69238	-1.53541	-0.941692	-0.647806	-1.02758	-1.47567	-1.15385	-1.03978	-1.17353	-0.702505	-0.792877	-1.54879	-1.48044	-1.47056	-1.20248	-1.55461	-1.30515	-1.4656	-1.37295	-1.54924	-1.24591	-1.19684	-1.48946	-1.48514	-1.51297	-1.50457	-1.35443	-1.12532	-1.07861	-1.55355	-1.55702	-0.692692	-1.31737	-1.11384	-1.60133	-1.2012	-1.50538	-1.29432	-1.04411	-1.42177	-1.05332	-0.927956	-0.944077	0.627948	-1.52558	-1.51512	-1.36808	-1.39427	-1.14213	-0.941917	-1.58368	-1.54772	-1.56871	-1.53813	-0.889955	-1.33737	-0.965938	-1.07614	-1.38809	-1.41662	-1.21224	-0.859814	-1.34328	-0.89553	-0.821627	-1.59501	-1.49992	-1.13097	-1.18351	-1.3909	-1.5602	-1.124	-1.38965	-1.45661	-1.13655	-1.10604	-1.07513	-1.10734	-1.05027	-0.963348	-1.04683	-0.938445	-0.601291	-1.02374	-1.26386	-1.01929	-1.31806	-1.35907	-0.938712	-1.60982	-1.60268	-0.78923	-1.37	-1.47483	-1.0872	-0.919767	-1.47816	-1.08756	-1.14524	-0.162259	-0.205304	-1.05367	-1.11945	-1.52122	-1.50214	-1.61049	-1.53221	-1.11692	0.175654	-1.05499	-1.91188	-1.25159	-0.198025	-1.7132	-1.69466	-1.14462	-1.28538	-1.34719	-1.34618	-1.76612	-0.241268	-0.660316	-1.72183	-1.51222	-1.44164	-1.1322	-1.43591	-1.47653	-1.02032	-1.24023	-1.35922	-1.7643	-1.58965	-1.36047	-1.69446	0.659328	-1.2571	-1.16264	0.0773852	-1.50935	-1.11691	-1.19445	-1.1588	-1.52794	-0.790498	-1.03329	-0.957872	-1.30446	-1.21116	-1.45108	-1.33477	-1.25427	-1.542	-0.733188	0.0124622	-1.54608	-1.70864	-1.30963	-1.58657	-1.37837	-0.940302	-1.67398	-1.55607	-1.66183	-1.62656	-0.472041	-1.33721	-1.78582	-1.91798	-1.74536	-1.41358	-1.66014	-1.87187	-1.65737	-1.55541	-1.14911	-1.31542	-1.40748	-1.35598	-1.36522	-1.22115	-1.25091	-1.24858	-1.24364	-1.34238	-0.948612	-0.950052
HL60_perc_85_13	CCTAGTAAAAAGGGGAAGTTACTGGTAGGCCTTCGTCTTGCCTCTTGCGCAACCCCACAAGGGGTTCTTGCAACAGCCCTTCTTTCGCAAGCCGAGGGTTACTTCCCCAATGGCCACAATTGCTCAACTTAACGGTACCGACACA	HL60	85	-0.764954	-1.2471	-1.28669	-1.13142	-1.20772	-1.75648	-1.23887	-0.605772	-1.19305	-0.961746	-1.34301	-1.28514	-1.26085	-1.70074	-1.32633	-1.23399	-1.36235	-1.20693	-1.30794	-1.30664	-0.041357	-1.41372	-1.10832	1.24782	-0.945638	-1.28362	-1.51728	-1.48039	-1.3457	-1.23547	-0.950735	-1.51202	-1.08424	-1.18509	-1.26969	-1.1157	-1.32105	-1.09128	-1.07253	-0.302606	-0.372306	-0.61302	-1.11154	-1.21311	-1.08726	-1.41085	-1.54196	1.56259	-1.32688	-0.864565	-1.50555	-1.13774	-0.889749	-0.963746	-1.11787	-1.41428	-1.42081	-1.17842	-1.35316	-1.40976	-1.43151	-1.55243	-1.4563	-1.67629	-1.41847	-1.52315	-0.961521	-1.50583	-1.05665	-0.896246	-1.01235	-1.22902	-1.40273	-1.43801	-1.66223	-1.50976	-1.26374	-0.947992	-1.16648	-1.58697	-1.27287	-1.19016	-1.32161	-1.07582	-1.21944	-1.49835	-1.4316	-1.46965	-1.36566	-1.51082	-1.48466	-1.59001	-1.47037	-1.60199	-1.40308	-1.34053	-1.40642	-1.43717	-1.4469	-1.62518	-1.5023	-1.1342	-1.09192	-1.51132	-1.57636	-0.74785	-1.2341	-1.25231	-1.56777	-1.22941	-1.48546	-1.22179	-1.36361	-1.63608	-1.2036	-1.11823	-0.611348	0.799421	-1.46838	-1.46976	-1.18175	-1.2328	-0.804067	-0.640486	-1.5316	-1.50335	-1.53371	-1.48642	-1.12639	-1.53035	-0.94336	-0.853085	-1.23131	-1.18176	-1.37162	-1.0643	-1.14805	-1.15477	-1.19225	-1.5153	-1.61377	-1.26555	-1.36612	-1.34331	-1.54438	-1.22537	-1.45574	-1.31405	-1.31858	-1.35769	-1.33811	-1.32972	-1.27195	-1.21092	-1.31727	-1.22219	-0.635456	-1.37225	-1.47843	-1.2027	-1.54064	-1.37174	-1.27573	-1.52578	-1.55463	-0.837534	-1.27844	-1.39552	-0.956784	-0.939223	-1.51783	-0.725228	-0.72973	-0.666298	-0.698365	-0.743509	-1.20698	-1.65283	-1.61274	-1.60688	-1.52316	-1.40606	0.366149	-0.838723	-1.59145	-1.35013	-0.695795	-1.51008	-1.68499	-1.38656	-0.893447	-1.00917	-1.42568	-1.83881	-0.281949	-0.560986	-1.66919	-1.66064	-1.11869	-1.37516	-1.35741	-1.58458	-1.32182	-1.19094	-1.53139	-1.59629	-1.61459	-1.44489	-1.48424	0.498963	-1.47122	-1.41008	0.0397354	-1.36395	-1.3174	-1.03655	-1.3446	-1.64078	-1.10454	-0.980518	-1.27984	-0.743156	-1.39874	-0.971441	-1.45592	-1.55198	-1.34135	-0.816579	0.406717	-1.54219	-1.67546	-1.31716	-1.67662	-1.39332	-1.26814	-1.60329	-1.39664	-1.65044	-1.60429	-0.380018	-1.56453	-1.60411	-1.70463	-1.56178	-1.53147	-1.67921	-1.75745	-1.60498	-1.59473	-1.31451	-1.36486	-1.44241	-1.42156	-1.42317	-1.31239	-1.26801	-1.28996	-1.26792	-1.32657	-0.945576	-1.04858
HL60_perc_85_14	AAGGGGAAGTTACTAAATTAAGGCCATGTCGCAATTGTGGTGGTTGTGGCCGCTTGCTGGGGTGTCGCAACCCTTTGCCTTGCGAAAGGGGAACCTGGGGGCCCCACTTGCGCAACACCCTATGTCGCAACTTCCCCTTCCTCTG	HL60	85	-0.857209	-1.00779	-1.28085	-1.17815	-1.07808	-1.72811	-1.19687	-0.814717	-1.25505	-1.25668	-1.40682	-1.2908	-1.40152	-1.85908	-1.34512	-1.26792	-1.43444	-1.31563	-1.26905	-1.39664	0.0461352	-1.48307	-1.25794	1.67818	-1.07785	-1.37937	-1.53444	-1.5335	-1.45761	-1.38546	-1.00233	-1.58661	-1.17448	-1.20793	-1.36274	-1.20866	-1.46573	-1.19924	-1.16853	-0.185972	-0.603132	-0.850407	-1.32558	-1.32973	-1.19298	-1.4906	-1.69015	1.94991	-1.37316	-0.893061	-1.56657	-1.14775	-1.08004	-1.13876	-1.12876	-1.46803	-1.47952	-1.3133	-1.47832	-1.45321	-1.48728	-1.64861	-1.43635	-1.82055	-1.42166	-1.572	-1.03684	-1.60876	-1.10181	-0.951012	-1.14191	-1.29804	-1.42886	-1.56122	-1.82777	-1.64178	-1.29343	-1.13925	-1.22735	-1.77159	-1.39758	-1.28719	-1.38531	-0.806672	-1.27727	-1.60627	-1.54764	-1.61691	-1.40996	-1.62534	-1.56093	-1.6538	-1.57299	-1.75628	-1.522	-1.49327	-1.54583	-1.53803	-1.58919	-1.66997	-1.6206	-1.12688	-1.08484	-1.5985	-1.61757	-0.799397	-1.28386	-1.33782	-1.65998	-1.37575	-1.5537	-1.26233	-1.39517	-1.70527	-1.25488	-1.14756	-0.807691	0.822318	-1.55938	-1.54135	-1.29537	-1.33975	-1.10729	-0.793661	-1.63731	-1.58469	-1.6265	-1.57029	-1.08253	-1.61506	-1.08952	-1.02072	-1.35335	-1.3367	-1.41631	-1.10093	-1.25034	-1.1953	-1.12292	-1.62061	-1.68972	-1.41257	-1.38547	-1.4537	-1.67429	-1.33611	-1.50101	-1.41535	-1.32491	-1.38978	-1.36098	-1.31614	-1.24843	-1.20937	-1.31841	-1.21254	-0.720524	-1.41351	-1.56079	-1.28703	-1.63929	-1.51473	-1.29855	-1.65987	-1.69343	-0.911207	-1.50091	-1.53311	-1.13647	-1.03657	-1.60705	-0.926413	-0.967652	-0.52649	-0.611107	-0.912758	-1.28408	-1.7018	-1.77813	-1.71534	-1.6426	-1.36295	0.407457	-0.977324	-1.83801	-1.47663	-0.596891	-1.64064	-1.77894	-1.48605	-1.09192	-1.20432	-1.48783	-1.98905	-0.309858	-0.682154	-1.83358	-1.72541	-1.29537	-1.32664	-1.54215	-1.65292	-1.40048	-1.2564	-1.62748	-1.72473	-1.70914	-1.52229	-1.76048	0.581665	-1.44324	-1.53758	0.0144845	-1.53747	-1.39961	-1.18724	-1.42087	-1.79051	-1.07183	-0.982099	-1.35411	-0.990838	-1.34108	-1.25346	-1.54885	-1.55981	-1.44577	-0.885962	0.203779	-1.62725	-1.78514	-1.39777	-1.78421	-1.43578	-1.35536	-1.74303	-1.58895	-1.74433	-1.70162	-0.28144	-1.57119	-1.78702	-1.94267	-1.71452	-1.60072	-1.89231	-1.94681	-1.7179	-1.77587	-1.26813	-1.40026	-1.50443	-1.41717	-1.46475	-1.2083	-1.24046	-1.25249	-1.22618	-1.32502	-0.890091	-0.982534
HL60_perc_85_15	ATGTAGGTATATTGCAACACAAAAAGGGGAACAAGATGGGGCCTTCTTGCGCAACCCGTGGCCACCACAAGCTTGCGCAACCGTCCACGAGCGTCTTGCAACAGGTCCCCAAACTGTCACAATTATTGCGACACATATAGTACAA	HL60	85	-1.02655	-1.02184	-1.33572	-1.00611	-1.11648	-1.7285	-1.09832	-0.914682	-0.928398	-1.05271	-1.35941	-1.17002	-1.27291	-1.84052	-1.33392	-1.12939	-1.38212	-1.18457	-1.06831	-1.38281	-0.111222	-1.39711	-1.08628	1.65637	-0.943788	-1.34335	-1.5319	-1.59711	-1.44275	-1.32833	-0.89438	-1.60648	-1.01976	-1.15121	-1.29668	-1.12272	-1.37172	-1.06298	-0.981962	-0.435879	-0.706031	-0.8913	-1.136	-1.29173	-1.13161	-1.48431	-1.70543	1.99894	-1.38027	-0.796033	-1.63952	-1.21466	-0.821053	-0.947984	-0.903578	-1.46837	-1.4868	-1.221	-1.49776	-1.45949	-1.50491	-1.67791	-1.4945	-1.80828	-1.43456	-1.61709	-0.897075	-1.66342	-1.00892	-0.856586	-1.02724	-1.28746	-1.36438	-1.4895	-1.67626	-1.61269	-1.28558	-0.934681	-1.17317	-1.69347	-1.17028	-1.17242	-1.31544	-0.847816	-1.14594	-1.52206	-1.4612	-1.42517	-1.42816	-1.67047	-1.53693	-1.67453	-1.55939	-1.68129	-1.36885	-1.3857	-1.45482	-1.47835	-1.50794	-1.70634	-1.5473	-1.20941	-1.16506	-1.68049	-1.61661	-0.878471	-1.29351	-1.37596	-1.74349	-1.38947	-1.67152	-1.26736	-1.31576	-1.59887	-1.3142	-1.17067	-0.998964	0.756662	-1.6299	-1.62909	-1.43209	-1.46396	-1.15197	-1.00258	-1.71767	-1.6667	-1.70363	-1.6569	-1.12783	-1.61058	-0.850243	-1.12943	-1.47412	-1.47517	-1.43913	-0.70645	-1.39861	-1.07847	-1.14537	-1.69216	-1.72781	-1.279	-1.38494	-1.4319	-1.68364	-1.22371	-1.53565	-1.5293	-1.33175	-1.35248	-1.32162	-1.32267	-1.11832	-1.18436	-1.30929	-1.17933	-0.664721	-1.32296	-1.50317	-1.27498	-1.60263	-1.49097	-1.25606	-1.62654	-1.68029	-0.938019	-1.45391	-1.44455	-1.08632	-1.11483	-1.62369	-0.950857	-0.954245	-0.247633	-0.211478	-0.835314	-1.08331	-1.68537	-1.54764	-1.75308	-1.6251	-1.36471	0.316098	-1.08476	-1.77018	-1.37519	-0.274936	-1.61913	-1.90113	-1.42016	-1.21956	-1.31264	-1.45469	-1.89917	-0.344584	-0.661675	-1.78442	-1.72037	-1.38906	-1.38003	-1.51281	-1.61081	-1.23966	-1.419	-1.57713	-1.84117	-1.68438	-1.45176	-1.6269	0.794175	-1.47879	-1.34714	0.165795	-1.42172	-1.26558	-1.16323	-1.35586	-1.66493	-0.975937	-1.03943	-1.17333	-0.959272	-1.28597	-1.26628	-1.5016	-1.51228	-1.5233	-0.778353	0.311172	-1.68079	-1.79134	-1.27267	-1.81194	-1.49176	-1.1717	-1.72757	-1.59703	-1.73158	-1.69777	-0.389323	-1.57122	-1.79053	-1.89431	-1.77335	-1.44796	-1.88125	-1.75629	-1.57767	-1.70666	-1.30208	-1.37348	-1.4679	-1.43549	-1.48637	-1.3159	-1.25867	-1.32509	-1.29956	-1.38625	-0.982152	-0.989501
HL60_perc_85_16	TACCACATAGAAGATTGCAAAAGGGTCCATCTGTTGCGAAATGGAGAAGTTGTGGTGGCTGTGCGTGTTGCGCAATTGTCCCCAATTGGGCGACCGTGTCGCAACCGCTTGTGGTCAATGTATTTCACAACCTTCTTCCTTCCTC	HL60	85	-1.25544	-1.23935	-1.4305	-1.17243	-1.22514	-1.79556	-1.23712	-1.16022	-1.17727	-1.24272	-1.43698	-1.35834	-1.37507	-1.93832	-1.419	-1.35292	-1.4516	-1.36777	-1.22185	-1.59253	-0.292468	-1.58352	-1.25355	1.37777	-0.99518	-1.40969	-1.59668	-1.58195	-1.55018	-1.40897	-0.944199	-1.66758	-1.19776	-1.26925	-1.37525	-1.19407	-1.47615	-1.12455	-1.06155	-0.302085	-0.981305	-1.23619	-1.22602	-1.29916	-1.18709	-1.57644	-1.78373	1.58787	-1.39659	-0.827346	-1.6772	-1.28534	-0.842438	-1.04734	-1.16177	-1.49986	-1.53582	-1.29346	-1.5306	-1.47678	-1.53485	-1.70262	-1.5135	-1.8762	-1.43242	-1.62348	-0.969479	-1.68609	-1.12519	-0.907618	-1.11732	-1.37594	-1.46125	-1.57418	-1.73798	-1.63883	-1.28161	-1.08079	-1.30226	-1.97062	-1.37229	-1.27873	-1.39492	-0.97845	-1.21828	-1.61907	-1.58773	-1.56348	-1.5982	-1.71992	-1.55347	-1.73904	-1.61556	-1.79346	-1.45175	-1.46609	-1.50947	-1.54021	-1.56649	-1.75753	-1.62289	-1.27607	-1.22895	-1.71965	-1.70097	-1.06136	-1.49762	-1.52183	-1.78123	-1.53287	-1.70769	-1.47272	-1.38837	-1.71332	-1.44461	-1.32872	-1.21719	0.405836	-1.67312	-1.67219	-1.47774	-1.51043	-1.35391	-1.23145	-1.74811	-1.71017	-1.7431	-1.69124	-1.17619	-1.78217	-1.11964	-1.1944	-1.52549	-1.54326	-1.60158	-1.01282	-1.47229	-1.20219	-1.17083	-1.70527	-1.69738	-1.3342	-1.48327	-1.49298	-1.75441	-1.28258	-1.55152	-1.55918	-1.33653	-1.3775	-1.33552	-1.33092	-1.23857	-1.20967	-1.33414	-1.21578	-0.87921	-1.3136	-1.53312	-1.3064	-1.59437	-1.64637	-1.25859	-1.71406	-1.75599	-1.04739	-1.62445	-1.53322	-1.27841	-1.2026	-1.69179	-1.30862	-1.36578	-0.417159	-0.497993	-1.08187	-1.25835	-1.71262	-1.68478	-1.79006	-1.69992	-1.34441	0.159046	-1.12246	-1.95647	-1.45459	-0.452751	-1.75441	-1.9065	-1.50323	-1.34567	-1.41747	-1.5175	-2.01478	-0.636904	-0.864355	-1.89459	-1.78161	-1.51576	-1.3926	-1.73601	-1.6472	-1.33057	-1.45326	-1.59453	-1.92701	-1.70246	-1.50136	-1.94716	0.400621	-1.54708	-1.52531	-0.157107	-1.74158	-1.35883	-1.36578	-1.43125	-1.74801	-1.08872	-1.20879	-1.31641	-1.4148	-1.42767	-1.63031	-1.59268	-1.60322	-1.5835	-0.958109	-0.167471	-1.68718	-1.88229	-1.53461	-1.87136	-1.52353	-1.28451	-1.89535	-1.77161	-1.88027	-1.84442	-0.51313	-1.57902	-1.93663	-2.07628	-1.86272	-1.60456	-1.9521	-2.00364	-1.78931	-1.82009	-1.29343	-1.4476	-1.55093	-1.48157	-1.51173	-1.33086	-1.30288	-1.34167	-1.30395	-1.41751	-1.041	-1.09589
HL60_perc_85_17	CTTAGTTCCCCTTTTTGACCGCAACTGTTGCGCAAGGCTGGTGCCACTGCTTGCGCAAGACGTGGTGTTGCAAAATACATACGGTGTAGGGACATATGGGTTGTACAATCTACCTTTCGCAATAAAAAGAGGAACCACTATTTTT	HL60	85	-1.0262	-1.02151	-1.36901	-1.03539	-1.12818	-1.81419	-0.992514	-0.860659	-0.984664	-1.12933	-1.36252	-1.19593	-1.30615	-1.90803	-1.42353	-1.05365	-1.43143	-1.26855	-1.23214	-1.4795	0.0505087	-1.41483	-1.13552	1.86483	-0.91942	-1.39038	-1.64925	-1.62436	-1.55725	-1.37772	-0.934451	-1.67191	-1.03794	-1.16373	-1.32721	-1.10242	-1.4429	-1.07645	-1.05905	-0.334242	-0.68619	-0.976011	-1.1396	-1.28694	-1.11525	-1.50167	-1.66811	1.99677	-1.40477	-0.766908	-1.64971	-1.23623	-0.76239	-0.953287	-0.90801	-1.55669	-1.5814	-1.23671	-1.61533	-1.54859	-1.61229	-1.80095	-1.58857	-1.87941	-1.4558	-1.66836	-0.902014	-1.72508	-0.981642	-0.830652	-0.927059	-1.28102	-1.41559	-1.43936	-1.70362	-1.60906	-1.25759	-0.927748	-1.16797	-1.69009	-1.2929	-1.17523	-1.35014	-0.984091	-1.16724	-1.60494	-1.55427	-1.45166	-1.46851	-1.69816	-1.62475	-1.69616	-1.58749	-1.70431	-1.40721	-1.42375	-1.50873	-1.5328	-1.5325	-1.76834	-1.54693	-1.22572	-1.1833	-1.66391	-1.71926	-0.689811	-1.30194	-1.34319	-1.72036	-1.30422	-1.63955	-1.27819	-1.22134	-1.60902	-1.29641	-1.15815	-0.804659	1.28567	-1.61269	-1.62826	-1.30697	-1.3688	-0.835311	-0.845169	-1.68673	-1.66444	-1.67215	-1.64715	-1.192	-1.63924	-0.717473	-0.953981	-1.3769	-1.36327	-1.54208	-0.771594	-1.29078	-1.07941	-1.04307	-1.71486	-1.69338	-1.27473	-1.27996	-1.50222	-1.58564	-1.23288	-1.57116	-1.45309	-1.37076	-1.43627	-1.38111	-1.39858	-1.16397	-1.2048	-1.38119	-1.2099	-0.605301	-1.27085	-1.5478	-1.23796	-1.57909	-1.42416	-1.24671	-1.72494	-1.79768	-0.843312	-1.365	-1.57658	-0.998597	-1.02697	-1.60633	-0.89563	-0.859141	-0.109254	-0.145322	-0.697917	-1.09565	-1.77487	-1.54487	-1.80023	-1.61485	-1.39175	0.702109	-0.980989	-1.81658	-1.42242	-0.135092	-1.55751	-1.92013	-1.42896	-1.06894	-1.15354	-1.44422	-1.93016	-0.103819	-0.567582	-1.83945	-1.74057	-1.33382	-1.40907	-1.57816	-1.57394	-1.29603	-1.35032	-1.61015	-1.80681	-1.72943	-1.50451	-1.75839	0.982265	-1.47865	-1.3763	0.309941	-1.55261	-1.28075	-1.0741	-1.33369	-1.67206	-0.955542	-1.01781	-1.11833	-0.842473	-1.41452	-1.18027	-1.50953	-1.61519	-1.41536	-0.539405	0.971972	-1.75795	-1.88358	-1.46818	-1.79681	-1.51723	-1.10596	-1.82101	-1.60117	-1.81974	-1.77256	-0.309483	-1.61746	-1.75653	-1.84195	-1.74633	-1.52901	-1.86371	-1.83487	-1.65823	-1.654	-1.33009	-1.4616	-1.5563	-1.53482	-1.5582	-1.40828	-1.35505	-1.38002	-1.3417	-1.43095	-0.994304	-1.0759
HL60_perc_85_18	CAGAGGGTTGCAACACTGACCACAATTGCAACATATTGTGGCTAATTTCGAAAGCCATGGGCCCCTTGTTGGTTGCAACATAGGGTTGGGACACTTTGCGGTGTTGCAACCCAACGGTTCCCCTTTTCTAACGGTTGCGAAATAC	HL60	85	-1.1401	-0.967079	-1.35218	-1.18252	-1.14924	-1.76982	-1.07241	-1.05297	-1.18992	-1.42999	-1.39382	-1.33644	-1.27757	-1.95247	-1.46058	-1.20821	-1.36437	-1.16789	-1.35793	-1.51216	-0.327959	-1.50141	-1.13937	1.19757	-0.767496	-1.28786	-1.62702	-1.59285	-1.56132	-1.28094	-0.846373	-1.66546	-1.2051	-1.21589	-1.28485	-1.0802	-1.33299	-0.998075	-0.969876	-0.711968	-0.897342	-1.19047	-1.10243	-1.21907	-1.06639	-1.53302	-1.77655	1.40849	-1.31688	-0.729056	-1.67478	-1.21457	-0.715992	-0.888581	-1.10312	-1.51054	-1.53281	-1.13357	-1.55164	-1.46437	-1.51752	-1.7315	-1.46239	-1.8837	-1.38181	-1.67887	-0.888451	-1.70825	-0.979202	-0.798329	-0.904981	-1.1972	-1.43684	-1.35804	-1.78558	-1.67799	-1.19779	-0.921121	-1.12956	-1.88627	-1.35859	-1.1776	-1.28924	-1.08266	-1.02187	-1.61347	-1.54524	-1.55501	-1.53532	-1.69153	-1.50022	-1.64842	-1.55836	-1.7109	-1.51972	-1.38345	-1.58555	-1.59429	-1.61496	-1.66012	-1.5076	-1.17135	-1.1277	-1.67027	-1.75926	-0.866771	-1.38495	-1.38144	-1.72321	-1.40297	-1.61982	-1.36274	-1.25119	-1.66634	-1.28743	-1.20612	-1.12901	0.600228	-1.6375	-1.63568	-1.43579	-1.4821	-1.3108	-1.12661	-1.69097	-1.65752	-1.68771	-1.64977	-1.19028	-1.74232	-1.09838	-1.16336	-1.4707	-1.48702	-1.52746	-1.01878	-1.44536	-1.07547	-1.00956	-1.72668	-1.70035	-1.18414	-1.37763	-1.49726	-1.65892	-1.18069	-1.48642	-1.53039	-1.26457	-1.35261	-1.31292	-1.33141	-1.26068	-1.14886	-1.29212	-1.14974	-0.762056	-1.25343	-1.49136	-1.12621	-1.48222	-1.66473	-1.22606	-1.71873	-1.77552	-0.916059	-1.51018	-1.68552	-1.20978	-1.0713	-1.61475	-1.39931	-1.4555	-0.390324	-0.471942	-1.26221	-1.26877	-1.75803	-1.74531	-1.75104	-1.70923	-1.54257	-0.374866	-1.38855	-2.09208	-1.4186	-0.434439	-1.89028	-1.82455	-1.41633	-1.45886	-1.50266	-1.54378	-2.02308	-0.694282	-0.888353	-1.86126	-1.71636	-1.62816	-1.42322	-1.58749	-1.67485	-1.41444	-1.43033	-1.65417	-1.84968	-1.72978	-1.62279	-1.84699	0.101178	-1.49903	-1.28041	-0.283279	-1.6323	-1.15253	-1.26119	-1.33681	-1.68674	-0.942618	-1.25429	-1.25816	-1.46947	-1.49312	-1.7081	-1.53823	-1.63753	-1.61619	-0.81691	0.0357214	-1.64954	-1.81482	-1.42897	-1.85339	-1.52337	-1.21997	-1.82515	-1.74175	-1.79198	-1.75393	-0.573041	-1.5957	-1.90916	-2.03483	-1.87177	-1.66927	-1.97196	-2.04597	-1.85267	-1.76828	-1.32722	-1.53908	-1.61777	-1.54286	-1.57225	-1.4046	-1.42197	-1.44463	-1.43254	-1.53109	-1.18047	-1.1714
HL60_perc_85_19	CTTGTATGGGGCCCTGCGTGCTGTCCGCTTATTGCAACATATTGTGGCCACTATTTCACAACCATATGGTCCTTGCAAAAAGGGGAACCTCCTGGGTGCCCCTTGCGCAATCGGGCCCACAAGGGTTGCACAAGTTGCGGTTACC	HL60	85	-1.09207	-1.17421	-1.37184	-1.21387	-1.12907	-1.67461	-1.30587	-1.06036	-1.23182	-1.26671	-1.48447	-1.34953	-1.30855	-1.85489	-1.31188	-1.40499	-1.43158	-1.34873	-1.24783	-1.46832	-0.227702	-1.55217	-1.06228	1.41559	-0.789209	-1.35414	-1.50853	-1.53565	-1.50991	-1.25859	-0.881946	-1.62591	-1.22701	-1.32707	-1.26627	-1.08915	-1.37602	-1.0441	-0.994163	-0.395833	-0.89803	-1.09788	-1.04599	-1.26259	-1.05913	-1.49965	-1.68828	1.69667	-1.3917	-0.745617	-1.58961	-1.2214	-0.772132	-0.916182	-1.1842	-1.50396	-1.51084	-1.28437	-1.40918	-1.43502	-1.45868	-1.62376	-1.49301	-1.82283	-1.47153	-1.64087	-0.986887	-1.63885	-1.04348	-0.869507	-1.11586	-1.34006	-1.52178	-1.51922	-1.64966	-1.64945	-1.27539	-0.89809	-1.32275	-1.85353	-1.34093	-1.24055	-1.40081	-1.24549	-1.17142	-1.52144	-1.53735	-1.5508	-1.51738	-1.69961	-1.50142	-1.70176	-1.48049	-1.63244	-1.39898	-1.35753	-1.50328	-1.53862	-1.58667	-1.73268	-1.57003	-1.20514	-1.15873	-1.65785	-1.60113	-0.881016	-1.41027	-1.40373	-1.7135	-1.39991	-1.63508	-1.39026	-1.38335	-1.64851	-1.31888	-1.18444	-1.0412	0.646688	-1.5956	-1.58866	-1.35477	-1.412	-1.20842	-1.03577	-1.69444	-1.6418	-1.68338	-1.63226	-1.17089	-1.67309	-0.997133	-1.09608	-1.41095	-1.39661	-1.48526	-1.08096	-1.29419	-1.08639	-1.28365	-1.65575	-1.70628	-1.30971	-1.52373	-1.51913	-1.66133	-1.25738	-1.5845	-1.47921	-1.3654	-1.35908	-1.3251	-1.38319	-1.33461	-1.20607	-1.33797	-1.21517	-0.678614	-1.34274	-1.55729	-1.30179	-1.63787	-1.5603	-1.27959	-1.61406	-1.64367	-0.940893	-1.40192	-1.50911	-1.09143	-1.10719	-1.57978	-1.18391	-1.25233	-0.575001	-0.568514	-0.928342	-1.22868	-1.71798	-1.69625	-1.69473	-1.60968	-1.47867	-0.0817739	-0.922394	-1.76478	-1.43852	-0.521907	-1.61274	-1.83829	-1.41539	-1.13469	-1.26299	-1.52359	-1.89802	-0.558863	-0.73428	-1.75984	-1.77206	-1.29722	-1.40313	-1.51414	-1.65057	-1.33071	-1.26378	-1.61636	-1.76703	-1.7365	-1.59346	-1.77302	0.499587	-1.55876	-1.3733	0.00103103	-1.5588	-1.32613	-1.2356	-1.39	-1.62909	-1.06914	-1.1896	-1.24421	-1.18156	-1.56716	-1.44088	-1.58427	-1.5416	-1.46942	-0.916287	0.0553576	-1.60713	-1.7317	-1.3284	-1.86748	-1.50823	-1.19057	-1.7305	-1.61126	-1.74459	-1.6627	-0.223531	-1.65246	-1.79003	-1.92406	-1.70847	-1.56266	-1.96082	-1.88796	-1.7418	-1.78331	-1.24344	-1.32664	-1.40126	-1.32714	-1.36813	-1.20381	-1.12195	-1.21367	-1.18061	-1.26103	-0.878163	-0.919479
HL60_perc_85_20	GATTGCGCCATGACCACTTCCCCTTTTCATGGCTGTTGCGCAAGGCAGGGCCTGTGGCCGCAACGGTCAGTGTTGCGCCTCTTTTGCAGGGGTGTCGCAACCCTTCTGCTGCAAATTGAGGAACTGGGACTATAGATTGCGCAAC	HL60	85	-0.754422	-0.971708	-1.31867	-1.12833	-1.05926	-1.72272	-1.31826	-0.687775	-1.21379	-0.785988	-1.37687	-1.26011	-1.2585	-1.73538	-1.24446	-1.3161	-1.34417	-1.24657	-1.31939	-1.49953	0.03131	-1.5256	-1.10815	1.90118	-0.954828	-1.28877	-1.48633	-1.43028	-1.42892	-1.26241	-0.909653	-1.54028	-1.12158	-1.32141	-1.26365	-1.09471	-1.43698	-1.09788	-1.11041	-0.0892688	-0.5024	-0.833332	-1.17661	-1.24332	-1.06603	-1.36084	-1.51298	2.1231	-1.33625	-0.778446	-1.44823	-0.996881	-0.910752	-1.03246	-1.24808	-1.44018	-1.44409	-1.24085	-1.40633	-1.37378	-1.3986	-1.57784	-1.3868	-1.74804	-1.33922	-1.53226	-0.92214	-1.53712	-0.991131	-0.853039	-1.04111	-1.222	-1.42293	-1.4531	-1.77039	-1.55115	-1.22081	-0.933129	-1.21841	-1.81922	-1.25553	-1.16786	-1.27608	-1.29551	-1.15726	-1.52284	-1.48237	-1.45624	-1.49582	-1.52301	-1.53008	-1.64666	-1.43302	-1.63352	-1.39687	-1.33897	-1.39674	-1.40019	-1.45706	-1.64072	-1.45227	-0.989819	-0.945427	-1.47922	-1.47791	-0.578059	-1.17786	-1.31647	-1.54205	-1.17293	-1.43949	-1.15284	-1.32969	-1.6168	-1.23841	-1.10632	-0.610954	1.5102	-1.41718	-1.4138	-1.02029	-1.09632	-0.628826	-0.654628	-1.51767	-1.4767	-1.51788	-1.46692	-1.11823	-1.65401	-0.676072	-0.63039	-1.1003	-1.01594	-1.45746	-1.09198	-0.934489	-1.10689	-1.22314	-1.45438	-1.57706	-1.28054	-1.42862	-1.42542	-1.51166	-1.21664	-1.45687	-1.21337	-1.28744	-1.32645	-1.29709	-1.28453	-1.29468	-1.19324	-1.27939	-1.20005	-0.426835	-1.30146	-1.47824	-1.18216	-1.50953	-1.29463	-1.18914	-1.58834	-1.61213	-0.669506	-1.17243	-1.35556	-0.773735	-0.85753	-1.45486	-0.751668	-0.779311	-0.61602	-0.702232	-0.47471	-1.15829	-1.64839	-1.55884	-1.61322	-1.4559	-1.34639	0.62963	-0.521284	-1.61889	-1.32126	-0.627332	-1.44017	-1.63875	-1.33793	-0.625149	-0.79477	-1.38631	-1.89283	-0.275071	-0.565098	-1.72238	-1.71818	-0.941046	-1.30167	-1.47246	-1.58384	-1.30762	-1.0361	-1.48974	-1.53205	-1.62702	-1.44545	-1.64967	0.721178	-1.49147	-1.43954	0.154935	-1.52238	-1.28612	-0.835153	-1.31475	-1.60643	-0.999653	-1.08106	-1.22706	-0.721672	-1.58622	-1.01527	-1.49505	-1.51673	-1.19615	-0.434455	1.16231	-1.51021	-1.68451	-1.26483	-1.73145	-1.38338	-1.24627	-1.60708	-1.43583	-1.65695	-1.58748	0.20309	-1.58245	-1.624	-1.74764	-1.55848	-1.48891	-1.78749	-1.80386	-1.68139	-1.58309	-1.26381	-1.27286	-1.41596	-1.30948	-1.32556	-1.19358	-1.12953	-1.16309	-1.1076	-1.16179	-0.704239	-0.836167
HL60_perc_85_21	CGTTGAGGTCTGGATTGCGCAATCTTGCCCATTGTTCCTCTTTTCACCGTCTGTTCGTAGATGTTGCGACATATAGTGTCGCAACACTTGTCCTTTAGCAACGGCTCCTCAATCGCAACCAAATGGGGAAGTGGGGGCCCATTGC	HL60	85	-0.929399	-0.586863	-1.33389	-0.899062	-0.913861	-1.62499	-1.11776	-0.881735	-0.894697	-0.841531	-1.33601	-1.06124	-1.22009	-1.70016	-1.22782	-1.0714	-1.24581	-1.05725	-1.25481	-1.57152	0.116953	-1.35247	-0.930514	1.69396	-0.898194	-1.25417	-1.42562	-1.4533	-1.2911	-1.23207	-0.761748	-1.45411	-0.950877	-1.14967	-1.19972	-1.04857	-1.3846	-1.05472	-1.0362	-0.380285	-0.685878	-1.00076	-1.00883	-1.17096	-0.991904	-1.30129	-1.49443	1.89364	-1.27145	-0.698492	-1.44489	-0.778986	-0.845081	-0.881569	-0.966011	-1.45499	-1.4611	-1.19635	-1.37833	-1.33544	-1.39081	-1.54248	-1.3786	-1.66433	-1.30886	-1.50657	-0.816524	-1.52967	-0.862526	-0.742319	-0.93628	-1.19797	-1.31628	-1.4342	-1.57692	-1.48077	-1.16805	-0.820583	-1.02055	-1.66482	-1.01203	-1.10053	-1.20734	-0.811422	-1.07958	-1.36034	-1.37615	-1.34178	-1.46771	-1.47899	-1.43785	-1.62081	-1.34951	-1.50819	-1.23219	-1.25408	-1.25447	-1.26629	-1.29823	-1.61412	-1.41814	-0.761396	-0.720943	-1.46373	-1.45957	-0.65015	-0.973708	-1.29192	-1.52447	-1.13044	-1.42697	-0.948505	-1.28506	-1.54112	-1.21626	-1.08535	-0.723442	1.24909	-1.39767	-1.40275	-1.05008	-1.11223	-0.678332	-0.753114	-1.50178	-1.45353	-1.49573	-1.45533	-1.16982	-1.61981	-0.495223	-0.661082	-1.10883	-1.03594	-1.46971	-0.740832	-1.01454	-0.960624	-1.12325	-1.46274	-1.53864	-1.21661	-1.29775	-1.27381	-1.47157	-1.16632	-1.47231	-1.23748	-1.28701	-1.25014	-1.23335	-1.23163	-1.0994	-1.08462	-1.17142	-1.08534	-0.324274	-1.27105	-1.44433	-1.20982	-1.48645	-1.15471	-1.19902	-1.53765	-1.53367	-0.579854	-1.08458	-1.18603	-0.663294	-0.8201	-1.42562	-0.839801	-0.859052	-0.450891	-0.336002	-0.620892	-0.985584	-1.56349	-1.42234	-1.59552	-1.3972	-1.29972	0.754501	-0.542003	-1.59027	-1.31124	-0.411576	-1.42066	-1.64356	-1.2949	-0.794194	-0.874285	-1.33904	-1.80551	0.018678	-0.637925	-1.58438	-1.64992	-1.03934	-1.25508	-1.43815	-1.56142	-1.20555	-1.07493	-1.46696	-1.50919	-1.52288	-1.36868	-1.6303	0.822616	-1.42184	-1.28718	0.228011	-1.50173	-1.23237	-0.781874	-1.28105	-1.42438	-0.914312	-1.31628	-1.13988	-0.813035	-1.02594	-1.09674	-1.43331	-1.52535	-1.26638	-0.413991	0.985756	-1.4689	-1.6395	-0.987859	-1.71892	-1.38066	-1.11444	-1.49934	-1.28784	-1.53109	-1.47939	-0.18171	-1.59916	-1.56271	-1.65898	-1.54973	-1.42474	-1.69255	-1.63558	-1.61677	-1.56901	-1.28659	-1.22468	-1.32027	-1.31035	-1.36473	-1.25772	-1.20146	-1.25238	-1.23752	-1.27706	-0.895183	-0.81601
HL60_perc_85_22	AATTTCACTTCCCCAATGGCCTCTTGTGCAAGACCCAGAAGGTCTTGTCCAAGATGGGGTTGTGGCGCAAACGGCCCATTAGCTTCCCCATCGTGGGCAGGTTGCGCAACCGGCCCCCATGTTCCTCATTTTAACGGTTGCGCAA	HL60	85	-0.818847	-1.29871	-1.30701	-1.25319	-1.03618	-1.60923	-1.47341	-0.832824	-1.29065	-1.14562	-1.48821	-1.3817	-1.30915	-1.72828	-1.19723	-1.53599	-1.45335	-1.41734	-1.25886	-1.44609	-0.0786668	-1.49577	-1.18248	1.76972	-1.04345	-1.43581	-1.4322	-1.50112	-1.41848	-1.32064	-1.11804	-1.58538	-1.3326	-1.41882	-1.34504	-1.15848	-1.42961	-1.18814	-1.17832	-0.300234	-0.693388	-0.935997	-1.35339	-1.401	-1.24928	-1.41415	-1.5493	1.9207	-1.45091	-1.04943	-1.46839	-1.14467	-1.18276	-1.27992	-1.33831	-1.52692	-1.51846	-1.34279	-1.34393	-1.37575	-1.35101	-1.54338	-1.42204	-1.69636	-1.43928	-1.54238	-1.15643	-1.50562	-1.28126	-1.13452	-1.38531	-1.39422	-1.46734	-1.55303	-1.64378	-1.55524	-1.44748	-1.13487	-1.39233	-1.66375	-1.28396	-1.29829	-1.40696	-1.1993	-1.3728	-1.45968	-1.49275	-1.46726	-1.42108	-1.5715	-1.47163	-1.72078	-1.46508	-1.60838	-1.42077	-1.38487	-1.39769	-1.42015	-1.49401	-1.69124	-1.54794	-1.14761	-1.10304	-1.54554	-1.4498	-0.528971	-1.28025	-1.24473	-1.60387	-1.18672	-1.47691	-1.25472	-1.49223	-1.61492	-1.1501	-1.01357	-0.643917	1.45862	-1.45876	-1.44871	-1.06756	-1.14889	-0.69203	-0.654077	-1.58856	-1.51816	-1.58025	-1.51523	-1.10396	-1.60475	-0.776179	-0.729783	-1.1574	-1.03986	-1.42382	-1.19794	-0.969425	-1.22986	-1.43962	-1.54664	-1.6185	-1.38493	-1.55167	-1.51294	-1.50543	-1.31293	-1.54449	-1.25831	-1.37921	-1.40131	-1.3999	-1.37738	-1.38838	-1.27729	-1.36527	-1.30897	-0.457257	-1.50024	-1.59367	-1.39916	-1.65964	-1.32617	-1.37191	-1.56675	-1.55412	-0.822228	-1.10247	-1.30946	-0.78449	-0.968421	-1.41215	-0.887477	-0.958534	-1.10198	-1.12311	-0.91657	-1.32036	-1.65505	-1.66141	-1.63289	-1.48947	-1.4439	0.349726	-0.405369	-1.52057	-1.41218	-1.02455	-1.40641	-1.7245	-1.40929	-0.590252	-0.788489	-1.44962	-1.8423	-0.363404	-0.702114	-1.61506	-1.71779	-0.828697	-1.35408	-1.41607	-1.62198	-1.42928	-1.05032	-1.59428	-1.51372	-1.75793	-1.59665	-1.58877	0.623458	-1.60248	-1.5365	0.074508	-1.4383	-1.41403	-0.877958	-1.39873	-1.66624	-1.22545	-1.49261	-1.38641	-0.772604	-1.41702	-1.11994	-1.59663	-1.51044	-1.17168	-0.639827	1.16435	-1.54651	-1.64236	-1.28286	-1.85384	-1.42884	-1.43641	-1.63851	-1.53161	-1.67951	-1.56223	0.309848	-1.69222	-1.68635	-1.82347	-1.57093	-1.60652	-2.01183	-1.81889	-1.71211	-1.81411	-1.24596	-1.23849	-1.36586	-1.24134	-1.30727	-1.15532	-1.01105	-1.11239	-1.03245	-1.10642	-0.673031	-0.829669
HL60_perc_85_23	GGGGGTATTGCGCAATAAGGTCTTGCAAGAGGTTCTTGCAACCAACTTCCCCATCTGTGGCAATTGCGTCACCCGTCTGTTCGTTGCGACATGGTCCTGTGGCCCCATAGGGTGTTGCGAAATAACCCGTTACCCAACTTCCTCT	HL60	85	-0.99768	-1.27454	-1.15425	-1.01887	-1.14578	-1.62339	-1.28398	-0.959476	-1.07662	-1.21841	-1.24244	-1.19338	-1.30936	-1.75751	-1.31292	-1.28233	-1.30609	-1.22381	-1.09396	-1.2176	-0.222843	-1.32676	-1.04804	0.926192	-0.901034	-1.22692	-1.40068	-1.51913	-1.27207	-1.24702	-0.892104	-1.50935	-1.14387	-1.12649	-1.25128	-1.14168	-1.25178	-1.09322	-1.02254	-0.369225	-0.665314	-0.961727	-1.19973	-1.18296	-1.14799	-1.56763	-1.76543	1.15779	-1.30873	-0.892119	-1.60517	-1.26797	-0.893247	-1.01748	-1.11903	-1.27688	-1.27576	-1.08723	-1.30862	-1.31271	-1.36608	-1.45524	-1.32867	-1.59214	-1.32054	-1.4081	-0.837719	-1.46562	-0.976083	-0.897288	-1.03044	-1.15503	-1.21909	-1.40379	-1.64565	-1.50016	-1.19279	-1.06919	-1.20718	-1.59678	-1.08257	-1.1957	-1.29428	-1.11652	-1.11161	-1.48415	-1.31967	-1.33497	-1.1519	-1.56003	-1.38706	-1.51664	-1.37714	-1.61903	-1.36992	-1.40209	-1.43222	-1.46277	-1.49894	-1.59161	-1.53739	-1.25157	-1.21609	-1.61994	-1.63099	-0.915	-1.43536	-1.23054	-1.69449	-1.42743	-1.55218	-1.41212	-1.33541	-1.62833	-1.15554	-1.09257	-0.931535	0.150677	-1.60319	-1.57409	-1.45894	-1.48748	-1.36967	-0.915246	-1.65621	-1.61832	-1.68895	-1.60321	-0.974259	-1.46937	-1.18221	-1.24626	-1.49266	-1.52325	-1.25944	-0.933751	-1.44746	-1.14723	-1.17564	-1.71494	-1.61416	-1.31638	-1.40699	-1.22766	-1.68399	-1.24475	-1.35756	-1.53516	-1.16033	-1.23658	-1.21403	-1.18699	-1.01743	-1.13057	-1.19026	-1.15648	-0.899719	-1.26241	-1.47903	-1.22257	-1.55624	-1.62805	-1.16626	-1.46958	-1.53829	-1.08574	-1.57218	-1.46397	-1.36601	-1.13992	-1.57812	-1.05637	-1.09157	-0.684545	-0.819401	-0.98971	-1.19857	-1.64835	-1.69627	-1.68147	-1.55396	-1.37711	-0.042301	-1.30488	-1.95134	-1.3548	-0.781577	-1.82016	-1.74532	-1.33423	-1.42052	-1.56268	-1.40443	-1.97729	-0.608152	-0.824545	-1.72601	-1.59101	-1.59372	-1.25501	-1.4518	-1.53261	-1.24723	-1.40645	-1.49662	-1.84247	-1.56233	-1.39629	-1.6535	-0.0317054	-1.4175	-1.49681	-0.435241	-1.38933	-1.20041	-1.32107	-1.28738	-1.46801	-0.982511	-1.19179	-1.28531	-1.19919	-1.40102	-1.34936	-1.47417	-1.49328	-1.66036	-0.951308	-0.336105	-1.57202	-1.78706	-1.42137	-1.70924	-1.27807	-1.31477	-1.70489	-1.61519	-1.7061	-1.65745	-0.608661	-1.42532	-1.93784	-2.10698	-1.83345	-1.53296	-1.81618	-2.00437	-1.54468	-1.71114	-1.25486	-1.35596	-1.47001	-1.41918	-1.48309	-1.26789	-1.33055	-1.34496	-1.32564	-1.4401	-1.13821	-1.17328
HL60_perc_85_24	CTAGAAGATGTTGCAATCCTTGCCCACAAGACCCTCTTGCGACATATGCCCACTGTCGGTCTTGCGGTCGCCACTTGCACAATAGGCGATTGCAAAAGAGGACAGATGGACGGGTAGTGGTTCCCCTTTTCACGGCTATTGCGCA	HL60	85	-1.35368	-1.24038	-1.59772	-1.23525	-1.18367	-1.79429	-1.42905	-1.31612	-1.3179	-1.52148	-1.51065	-1.50157	-1.47091	-2.04641	-1.37041	-1.60922	-1.49036	-1.4942	-1.38009	-1.89176	-0.618203	-1.68877	-1.32845	1.11873	-0.950574	-1.572	-1.56089	-1.67361	-1.62453	-1.58338	-1.07768	-1.75206	-1.45368	-1.50515	-1.47947	-1.27919	-1.54404	-1.20922	-1.22085	-0.727802	-1.18412	-1.43353	-1.38103	-1.44939	-1.35319	-1.67845	-1.8235	1.33954	-1.44345	-1.01612	-1.7614	-1.48035	-0.937241	-1.23108	-1.36053	-1.63846	-1.6695	-1.45108	-1.51567	-1.52225	-1.54854	-1.76495	-1.63057	-1.9269	-1.53851	-1.75486	-1.22569	-1.79463	-1.37013	-1.12155	-1.40061	-1.60918	-1.58972	-1.68017	-1.67422	-1.68412	-1.45897	-1.27206	-1.41206	-2.15203	-1.40044	-1.34886	-1.48809	-1.45807	-1.27173	-1.57841	-1.59462	-1.57619	-1.79458	-1.80116	-1.63656	-1.93194	-1.64259	-1.81592	-1.64075	-1.64464	-1.50438	-1.56979	-1.59114	-1.91404	-1.62186	-1.4836	-1.43114	-1.83452	-1.77721	-1.09276	-1.57484	-1.5888	-1.89833	-1.61369	-1.82583	-1.54403	-1.59432	-1.80073	-1.49399	-1.32963	-1.3347	0.330197	-1.75366	-1.76754	-1.59984	-1.64413	-1.40104	-1.34118	-1.84782	-1.81283	-1.83905	-1.78244	-1.31202	-2.04079	-1.11935	-1.28645	-1.66731	-1.71147	-1.87309	-1.22031	-1.5809	-1.34447	-1.53372	-1.85793	-1.84263	-1.46034	-1.76628	-1.63146	-1.80155	-1.40471	-1.72799	-1.6643	-1.53536	-1.60021	-1.58303	-1.59165	-1.55123	-1.41419	-1.60356	-1.45212	-1.03233	-1.48228	-1.764	-1.48895	-1.65379	-1.83809	-1.45064	-1.74142	-1.8177	-1.2468	-1.7027	-1.5981	-1.41176	-1.41828	-1.67527	-1.60528	-1.71679	-0.86864	-0.966737	-1.51312	-1.35626	-1.89907	-1.77123	-1.84368	-1.71679	-1.65739	-0.536868	-1.22662	-2.17015	-1.63006	-0.783051	-1.91926	-2.0644	-1.69775	-1.49791	-1.61827	-1.56467	-2.00918	-1.01667	-1.13265	-1.92589	-1.93592	-1.63835	-1.50325	-1.87429	-1.79793	-1.53125	-1.66275	-1.78423	-2.01374	-1.92972	-1.81356	-2.16444	0.21887	-1.83659	-1.71004	-0.293537	-1.96551	-1.56382	-1.4553	-1.57164	-1.73159	-1.19766	-1.67941	-1.50638	-1.62427	-1.77656	-1.89127	-1.77029	-1.78701	-1.7112	-1.08696	-0.369453	-1.7668	-1.90032	-1.68191	-2.08514	-1.73347	-1.54664	-1.96861	-1.86614	-1.96596	-1.88017	-0.55996	-1.83693	-1.99024	-2.1036	-1.8762	-1.81293	-2.16374	-2.06432	-2.03713	-2.05653	-1.34117	-1.4047	-1.50817	-1.43261	-1.44382	-1.36665	-1.2747	-1.37071	-1.33226	-1.41934	-1.07652	-1.10902
HL60_perc_85_25	TATTGCGAAAGACCATGTAGTGGTTAGTTGCTCAATTTGCTTGTCCCCACTGTTGCCCAACCGCTGAGGATGGGGAAGAAGCTCTTGCGGTCGGTGGCCACAATTTCGTTACCCTACCGTATGGTATTGATCAATATACCACTGT	HL60	85	-1.40906	-1.18063	-1.5095	-1.18129	-1.24132	-1.77139	-1.25171	-1.27168	-1.24506	-1.48393	-1.45871	-1.41177	-1.18985	-1.85071	-1.39098	-1.36912	-1.41726	-1.27778	-1.39351	-1.53705	-1.01446	-1.53469	-1.07185	0.500464	-0.742187	-1.41451	-1.60068	-1.71048	-1.58784	-1.25148	-0.878077	-1.66429	-1.41187	-1.37311	-1.32344	-0.969176	-1.35708	-0.931848	-0.932206	-1.01513	-1.23261	-1.37085	-1.19021	-1.2895	-1.18228	-1.60309	-1.78027	0.694589	-1.46885	-0.890656	-1.73167	-1.43444	-0.841092	-1.05237	-1.23167	-1.5097	-1.56302	-1.16038	-1.59101	-1.52548	-1.5482	-1.7367	-1.59306	-1.82373	-1.497	-1.70124	-0.896117	-1.69473	-1.1539	-1.0397	-1.18952	-1.37953	-1.51639	-1.2208	-1.62613	-1.61566	-1.28918	-0.984123	-1.26243	-1.86293	-1.49371	-1.22999	-1.28801	-1.15751	-1.21641	-1.60262	-1.61088	-1.55801	-1.6928	-1.74707	-1.44097	-1.69967	-1.55416	-1.65345	-1.327	-1.26104	-1.46658	-1.50688	-1.512	-1.77224	-1.52437	-1.43834	-1.38708	-1.77632	-1.6742	-1.23151	-1.53674	-1.55288	-1.83074	-1.61142	-1.78805	-1.51192	-1.27862	-1.62033	-1.51908	-1.40469	-1.43001	-0.174804	-1.71677	-1.73941	-1.5944	-1.60597	-1.41677	-1.47932	-1.78057	-1.76387	-1.7742	-1.74726	-1.35593	-1.74333	-1.21557	-1.29717	-1.61545	-1.6626	-1.54358	-1.15266	-1.61713	-1.09982	-1.29354	-1.81116	-1.66632	-1.16317	-1.53185	-1.67093	-1.7099	-1.15445	-1.59616	-1.63054	-1.33133	-1.24309	-1.20166	-1.29753	-1.40248	-1.03698	-1.22707	-1.03266	-1.08092	-1.36927	-1.55309	-1.19036	-1.56251	-1.57565	-1.33666	-1.70087	-1.72289	-1.19124	-1.57797	-1.54511	-1.33647	-1.37461	-1.58762	-1.65343	-1.73014	-0.817368	-0.825481	-1.59497	-1.31847	-1.86324	-1.57147	-1.81605	-1.67771	-1.51451	-0.808602	-1.32185	-1.96366	-1.43709	-0.744071	-1.78548	-1.98073	-1.51882	-1.53228	-1.53116	-1.57794	-1.85756	-1.29665	-1.20993	-1.79645	-1.82056	-1.59102	-1.50518	-1.67655	-1.63918	-1.31559	-1.66576	-1.68286	-1.94559	-1.85414	-1.68633	-1.7751	-0.261142	-1.61063	-1.36131	-0.618919	-1.74396	-1.32552	-1.41977	-1.42216	-1.55314	-1.2085	-1.57244	-1.3867	-1.62794	-1.55863	-1.74581	-1.66194	-1.64474	-1.64066	-1.19056	-0.56813	-1.69737	-1.78403	-1.48454	-1.88326	-1.68043	-1.24093	-1.83356	-1.79622	-1.80756	-1.77461	-0.899409	-1.74971	-1.91235	-1.97664	-1.84865	-1.69505	-1.98204	-1.83735	-1.89086	-1.9909	-1.36443	-1.41661	-1.48914	-1.4639	-1.48205	-1.43199	-1.3374	-1.39202	-1.35256	-1.44588	-1.20116	-1.17079
HL60_perc_85_26	ACGCAATCCCTAAAAAGAGGAACCTCTGGACATATTGCGAAAGGGGTAATTGCAACACTGGCCATGGATGGCGCAACTGCGGTGGCCACAATTGCACAAGTGGCCGCGGGTTGCGTAACCCACCACGACCACGAAAATTGGGCAA	HL60	85	-1.22249	-1.09501	-1.40348	-1.13099	-1.10553	-1.72916	-1.16351	-1.19648	-1.1566	-1.27499	-1.36544	-1.2961	-1.32961	-2.00284	-1.37561	-1.33946	-1.41496	-1.28113	-1.35311	-1.6891	-0.409211	-1.59659	-1.13741	1.31536	-0.849862	-1.34243	-1.59273	-1.58734	-1.53618	-1.33896	-0.859755	-1.66199	-1.1871	-1.31724	-1.29418	-1.09514	-1.41508	-1.02762	-0.992237	-0.589793	-0.995978	-1.31969	-1.11699	-1.26251	-1.0468	-1.54995	-1.79252	1.53603	-1.32403	-0.649607	-1.65827	-1.25627	-0.639957	-0.917621	-1.14924	-1.4835	-1.50688	-1.2148	-1.54343	-1.46833	-1.53056	-1.72948	-1.47968	-1.89743	-1.42142	-1.64645	-0.884448	-1.71786	-0.995472	-0.756901	-1.02059	-1.21872	-1.36343	-1.45933	-1.77707	-1.69134	-1.23011	-0.898696	-1.20505	-2.01201	-1.23199	-1.18668	-1.36146	-1.29914	-1.12428	-1.59955	-1.52312	-1.49279	-1.60499	-1.71723	-1.51581	-1.69803	-1.56869	-1.74999	-1.50609	-1.40294	-1.51375	-1.51997	-1.56689	-1.70302	-1.58524	-1.22007	-1.1684	-1.69949	-1.70094	-0.900147	-1.42538	-1.43633	-1.76496	-1.46597	-1.65089	-1.39923	-1.34293	-1.68248	-1.34032	-1.19671	-1.14269	0.583814	-1.65569	-1.64497	-1.45099	-1.49533	-1.32417	-1.12537	-1.7362	-1.68982	-1.72664	-1.67429	-1.17046	-1.79653	-0.969327	-1.14955	-1.49098	-1.49709	-1.62262	-0.980309	-1.40386	-1.10396	-1.1577	-1.7407	-1.74699	-1.28064	-1.53752	-1.46877	-1.70401	-1.24265	-1.55744	-1.53839	-1.3014	-1.35444	-1.31163	-1.33029	-1.22089	-1.16751	-1.31484	-1.1678	-0.739792	-1.31853	-1.51016	-1.21562	-1.55945	-1.63467	-1.19703	-1.66582	-1.73444	-0.918217	-1.48955	-1.55501	-1.17334	-1.05848	-1.58429	-1.43774	-1.52335	-0.267088	-0.369634	-1.28508	-1.20691	-1.79083	-1.6711	-1.79112	-1.64966	-1.46868	-0.202842	-1.18628	-2.06182	-1.43293	-0.298396	-1.80781	-1.91849	-1.45251	-1.31568	-1.41412	-1.52927	-2.03781	-0.806241	-0.949681	-1.83522	-1.72239	-1.4648	-1.32491	-1.72485	-1.6816	-1.36998	-1.44849	-1.65477	-1.95959	-1.76269	-1.56555	-2.01048	0.199975	-1.49091	-1.42149	-0.294248	-1.76876	-1.24042	-1.26341	-1.37024	-1.69936	-0.961994	-1.46065	-1.15209	-1.49053	-1.60011	-1.74785	-1.58924	-1.59225	-1.55975	-0.787496	0.0486354	-1.62018	-1.89565	-1.47658	-1.92907	-1.48791	-1.23228	-1.83336	-1.79437	-1.83583	-1.76321	-0.386509	-1.59831	-1.95903	-2.12133	-1.90029	-1.67626	-2.06257	-2.03137	-1.84164	-1.79284	-1.25834	-1.39825	-1.51027	-1.41373	-1.46192	-1.26122	-1.27025	-1.3124	-1.2653	-1.36825	-0.998332	-1.03866
HL60_perc_85_27	TAGGGGCTGTTACGCAATCTATATTTCGTGGGGTAAATGTCTCAACCTTGTACAGTGTTGCAACATATTGAATAAGGAACAGGCTCTTGCGACTGACCACTTCCCCACGGCGCGGGGATTGCGCAACCCTGCCACAACTTCCCCT	HL60	85	-0.998768	-1.00166	-1.2475	-1.00662	-1.07543	-1.64766	-1.03181	-0.880009	-1.0607	-1.06176	-1.38308	-1.11845	-1.24477	-1.7481	-1.31852	-1.01593	-1.31071	-1.0961	-1.19234	-1.33249	-0.00477762	-1.30651	-1.03092	1.84173	-0.920274	-1.26812	-1.47006	-1.49567	-1.43089	-1.27304	-0.788945	-1.55907	-0.990341	-1.09764	-1.23679	-1.06454	-1.36616	-1.0478	-1.04135	-0.14142	-0.814622	-1.06011	-0.9851	-1.1541	-0.952827	-1.36099	-1.52154	1.857	-1.26647	-0.632128	-1.46545	-0.932016	-0.714386	-0.823907	-0.895667	-1.4411	-1.4527	-1.28832	-1.43224	-1.42406	-1.44217	-1.61468	-1.45603	-1.73986	-1.3989	-1.55019	-0.875049	-1.55253	-0.922629	-0.743356	-0.953185	-1.21455	-1.4405	-1.44287	-1.67436	-1.53125	-1.12181	-0.837106	-1.136	-1.588	-1.2494	-1.15321	-1.28312	-0.952583	-1.1356	-1.53631	-1.49074	-1.48685	-1.4163	-1.5268	-1.48251	-1.59235	-1.43044	-1.55067	-1.37199	-1.33515	-1.48002	-1.48442	-1.52761	-1.64847	-1.48804	-0.921436	-0.877463	-1.50157	-1.52501	-0.643514	-1.12538	-1.28132	-1.56144	-1.2243	-1.4792	-1.10848	-1.27156	-1.57211	-1.19271	-1.06996	-0.836732	1.22291	-1.44822	-1.44394	-1.12909	-1.17867	-0.802837	-0.887041	-1.5407	-1.49679	-1.53882	-1.48587	-1.1159	-1.54833	-0.779207	-0.783931	-1.18758	-1.11585	-1.33939	-0.8986	-1.07939	-1.05947	-1.03415	-1.5122	-1.50669	-1.30462	-1.24718	-1.47634	-1.5315	-1.23054	-1.47569	-1.28575	-1.26265	-1.27351	-1.21526	-1.23311	-1.19521	-1.10566	-1.20835	-1.11278	-0.467603	-1.29166	-1.42919	-1.17648	-1.53064	-1.26641	-1.2346	-1.57097	-1.5821	-0.641635	-1.15154	-1.45691	-0.794907	-0.883426	-1.50369	-1.07208	-1.12548	-0.275501	-0.287383	-1.0278	-1.10852	-1.59768	-1.4517	-1.60924	-1.53994	-1.24708	0.396552	-0.65089	-1.54943	-1.33507	-0.272622	-1.43228	-1.67218	-1.3121	-0.785198	-0.873896	-1.42705	-1.85875	-0.299179	-0.618584	-1.69378	-1.70884	-1.04364	-1.27942	-1.42385	-1.56543	-1.21227	-1.09067	-1.51786	-1.57409	-1.6602	-1.37531	-1.52185	0.634782	-1.33118	-1.30695	0.0817127	-1.37992	-1.25569	-0.995317	-1.25244	-1.62404	-0.90051	-1.35781	-1.0154	-1.07487	-1.39027	-1.26584	-1.43221	-1.41971	-1.25365	-0.621579	0.8395	-1.57654	-1.64342	-1.12876	-1.64879	-1.41054	-1.11792	-1.63943	-1.47866	-1.65854	-1.59498	0.0308086	-1.50301	-1.6127	-1.70564	-1.56926	-1.4452	-1.72284	-1.71126	-1.65091	-1.53165	-1.23192	-1.34463	-1.42511	-1.36844	-1.40405	-1.19062	-1.12781	-1.1689	-1.10207	-1.19214	-0.76009	-0.871595
HL60_perc_85_28	TTGTAGAGATTGCGAAATTGTACCCACTTGTTGCAACATAAGCTTCGTGGCCACCAAGTTCCCCTTTGGGGGCCTTGCGAAATAGGGCCCCTTGCGGGTTGCGACAGACAGGAAGGGACATATATGTCGCAATAACCCTATTGCG	HL60	85	-1.23771	-1.23211	-1.33808	-1.15131	-1.15944	-1.71619	-1.35127	-1.18858	-1.2257	-1.42474	-1.39644	-1.30921	-1.41269	-1.90975	-1.4134	-1.3922	-1.43047	-1.35499	-1.29157	-1.45313	-0.437294	-1.51443	-1.29326	0.774623	-1.03356	-1.38191	-1.52052	-1.57656	-1.46574	-1.44342	-1.04807	-1.58378	-1.3371	-1.33659	-1.4176	-1.27174	-1.4022	-1.22002	-1.19462	-0.625688	-1.00726	-1.29104	-1.38176	-1.3368	-1.29998	-1.56773	-1.78782	0.919942	-1.36565	-1.04532	-1.66139	-1.28807	-1.06766	-1.17525	-1.27313	-1.48829	-1.49134	-1.29188	-1.51118	-1.46077	-1.52476	-1.66804	-1.47371	-1.79852	-1.41714	-1.61856	-1.07935	-1.68228	-1.182	-1.0671	-1.21034	-1.36155	-1.41794	-1.5136	-1.71622	-1.62371	-1.31646	-1.26762	-1.33814	-1.7629	-1.34188	-1.30802	-1.38246	-1.00717	-1.21807	-1.60091	-1.47064	-1.48844	-1.40832	-1.65557	-1.53739	-1.66571	-1.53253	-1.71997	-1.54424	-1.56111	-1.51605	-1.5453	-1.57498	-1.68277	-1.57889	-1.26015	-1.22501	-1.67174	-1.68588	-1.06767	-1.49422	-1.40938	-1.73549	-1.48129	-1.62664	-1.47003	-1.44051	-1.68794	-1.31188	-1.24137	-1.15672	-0.0523626	-1.64103	-1.62782	-1.50164	-1.53679	-1.43827	-1.14068	-1.69337	-1.66152	-1.71303	-1.64964	-1.14828	-1.68343	-1.30231	-1.2847	-1.54149	-1.56372	-1.4839	-1.09485	-1.4998	-1.26577	-1.29819	-1.74095	-1.71326	-1.39128	-1.5229	-1.45021	-1.74931	-1.33342	-1.44998	-1.56865	-1.2869	-1.40838	-1.37223	-1.34828	-1.21696	-1.24128	-1.36216	-1.2711	-1.01835	-1.35521	-1.58368	-1.32386	-1.59277	-1.77424	-1.32097	-1.63057	-1.69742	-1.17275	-1.7264	-1.62145	-1.42149	-1.27831	-1.67691	-1.34318	-1.37699	-0.775997	-0.881576	-1.37048	-1.33242	-1.76531	-1.80474	-1.72425	-1.6709	-1.5294	-0.420247	-1.49669	-2.05906	-1.48536	-0.841485	-1.90025	-1.81541	-1.51328	-1.51111	-1.60472	-1.51816	-2.00715	-0.808998	-1.02904	-1.85126	-1.73	-1.64351	-1.42635	-1.62485	-1.66497	-1.42142	-1.48267	-1.6848	-1.8822	-1.74197	-1.54627	-1.8439	-0.171291	-1.52991	-1.53771	-0.542728	-1.58821	-1.34118	-1.43062	-1.4246	-1.72272	-1.09976	-1.44616	-1.39706	-1.4571	-1.42879	-1.65605	-1.60432	-1.66369	-1.69222	-1.10958	-0.577439	-1.66657	-1.81356	-1.57137	-1.85598	-1.47146	-1.43619	-1.78084	-1.71903	-1.77045	-1.73516	-0.769774	-1.58845	-1.93727	-2.08341	-1.86296	-1.66792	-2.05387	-2.04336	-1.74794	-1.85913	-1.32858	-1.46882	-1.5746	-1.50883	-1.57152	-1.36315	-1.39454	-1.41006	-1.38545	-1.48687	-1.19722	-1.2392
HL60_perc_85_29	AGGTATTGCAAAAGTATATTGCGCAATTAATTGTTGCAACTTCTGCTTGTGGGTTTCCAAATTGGGGACGTGTGGATGTGGCCACATAGGCCAGCGGGTTGCGCAACCGTCCCCATTTTCGCTTCCTCAACAGGATGGAGAAGTT	HL60	85	-1.12919	-1.05419	-1.36965	-0.893281	-1.08541	-1.679	-0.989838	-1.06365	-0.977628	-1.11726	-1.39934	-1.01911	-1.12755	-1.79664	-1.27628	-1.00157	-1.33513	-1.08781	-1.25001	-1.47525	-0.37717	-1.30716	-0.96061	1.56455	-0.735199	-1.27931	-1.5291	-1.53868	-1.48347	-1.15837	-0.78785	-1.60999	-0.987892	-1.08462	-1.22739	-0.945506	-1.32167	-0.929169	-0.896426	-0.454549	-0.979149	-1.19131	-1.05044	-1.20884	-0.927315	-1.40577	-1.56405	1.37293	-1.34962	-0.671107	-1.5186	-0.983121	-0.838253	-0.908534	-0.844567	-1.41305	-1.42272	-1.09599	-1.49862	-1.41659	-1.45717	-1.67463	-1.4283	-1.76202	-1.36392	-1.58724	-0.769596	-1.58202	-0.876154	-0.753897	-0.885726	-1.14283	-1.4126	-1.30174	-1.66662	-1.58587	-1.18654	-0.852672	-1.13219	-1.68715	-1.20679	-1.10777	-1.21461	-0.855962	-1.04354	-1.48877	-1.55802	-1.44506	-1.48367	-1.5856	-1.43677	-1.62191	-1.48777	-1.57168	-1.30784	-1.22325	-1.43085	-1.44543	-1.49536	-1.64138	-1.41717	-0.968889	-0.92586	-1.56516	-1.56856	-0.731462	-1.27065	-1.36314	-1.61968	-1.2574	-1.54783	-1.25001	-1.1812	-1.51309	-1.28787	-1.15206	-1.042	1.08828	-1.49766	-1.50272	-1.17865	-1.24093	-0.917409	-1.08686	-1.58827	-1.5476	-1.57821	-1.53988	-1.2233	-1.65223	-0.664582	-0.842791	-1.23977	-1.16316	-1.48915	-0.806419	-1.13687	-0.943548	-1.01492	-1.56578	-1.58541	-1.14411	-1.2757	-1.46717	-1.56455	-1.1025	-1.45872	-1.32998	-1.21057	-1.21959	-1.19453	-1.18718	-1.23514	-1.04679	-1.1327	-1.05209	-0.31968	-1.20987	-1.36523	-1.14736	-1.46931	-1.32978	-1.20667	-1.65124	-1.64391	-0.667434	-1.13519	-1.37758	-0.750109	-0.907517	-1.51012	-1.25116	-1.28826	-0.198857	-0.21839	-0.903046	-1.09617	-1.67193	-1.51721	-1.67082	-1.57725	-1.27011	0.0158236	-0.734487	-1.56746	-1.24713	-0.153599	-1.42325	-1.75668	-1.26668	-0.89073	-0.941101	-1.4338	-1.83758	-0.619466	-0.850319	-1.68337	-1.69489	-1.06044	-1.27554	-1.4998	-1.55913	-1.14594	-1.18287	-1.49263	-1.61439	-1.72663	-1.47469	-1.6176	0.289403	-1.37513	-1.21969	-0.215293	-1.48686	-1.10666	-0.91376	-1.23551	-1.67815	-0.895055	-1.26912	-1.11088	-1.16388	-1.22817	-1.41536	-1.44269	-1.48148	-1.24569	-0.556281	0.85584	-1.56671	-1.68351	-1.30956	-1.71497	-1.44982	-1.01363	-1.62541	-1.53469	-1.64421	-1.57028	-0.0448649	-1.57711	-1.67295	-1.74579	-1.64583	-1.47722	-1.85057	-1.73111	-1.56073	-1.61066	-1.26022	-1.32972	-1.4162	-1.33817	-1.46409	-1.23577	-1.14888	-1.20807	-1.14623	-1.22893	-0.853054	-0.90877
HL60_perc_85_30	CTCTTACGCAAGAGGGTTTGTGGTTGTGGCCACTCTGAAGGGGTTTCGCAACCCTTCTGTTGCTTCTGCTTCCCCAAAATTAGGACCGTGACGCTTGGACAACAGGGTTGCGCAACCGTCACCCTCTTGCACAACCACTTCCCCT	HL60	85	-1.00649	-1.15414	-1.29052	-1.12552	-1.16738	-1.72885	-1.29862	-0.947172	-1.23177	-1.21381	-1.40617	-1.28821	-1.26259	-1.84424	-1.31833	-1.31182	-1.39595	-1.26539	-1.28892	-1.37404	-0.276319	-1.46686	-1.1185	1.05375	-0.922322	-1.32015	-1.52193	-1.58452	-1.50066	-1.26584	-0.898085	-1.60094	-1.25535	-1.29027	-1.27999	-1.09297	-1.37822	-1.08699	-1.06131	-0.409086	-0.82743	-1.02469	-1.18245	-1.23944	-1.10292	-1.52727	-1.7232	1.27805	-1.35383	-0.837175	-1.60827	-1.19921	-0.992072	-1.03681	-1.21705	-1.42128	-1.46256	-1.22651	-1.44963	-1.41267	-1.443	-1.64414	-1.42972	-1.80148	-1.38371	-1.58827	-0.943299	-1.58095	-1.03948	-0.898665	-1.08929	-1.25921	-1.47189	-1.44987	-1.73542	-1.61508	-1.24407	-0.98526	-1.25647	-1.81035	-1.36811	-1.19486	-1.32767	-1.23175	-1.10614	-1.59101	-1.55603	-1.58205	-1.47594	-1.64775	-1.45792	-1.65169	-1.46379	-1.65152	-1.40043	-1.35339	-1.48887	-1.50078	-1.54777	-1.62102	-1.47072	-1.19033	-1.13942	-1.65108	-1.60422	-0.951648	-1.4521	-1.40478	-1.71344	-1.45965	-1.63431	-1.43094	-1.36573	-1.61792	-1.31525	-1.20783	-1.04826	0.41547	-1.60666	-1.59463	-1.41712	-1.44535	-1.29619	-1.0742	-1.67996	-1.63803	-1.6776	-1.6229	-1.15021	-1.6507	-1.13717	-1.14443	-1.45664	-1.46618	-1.36494	-1.13237	-1.38655	-1.12712	-1.18335	-1.67504	-1.62516	-1.29015	-1.42319	-1.52896	-1.7139	-1.23785	-1.44594	-1.50324	-1.2642	-1.33469	-1.3015	-1.28702	-1.2558	-1.1761	-1.28043	-1.19253	-0.803009	-1.29716	-1.4627	-1.24789	-1.47763	-1.60162	-1.27217	-1.67517	-1.65832	-0.966433	-1.43244	-1.4831	-1.15992	-1.13526	-1.61284	-1.24466	-1.29933	-0.568949	-0.616859	-1.07768	-1.26278	-1.675	-1.66806	-1.67497	-1.58525	-1.30498	-0.0448841	-1.10692	-1.88005	-1.35258	-0.581011	-1.7278	-1.85009	-1.36919	-1.28768	-1.35449	-1.48291	-1.88447	-0.640663	-0.920636	-1.79841	-1.74935	-1.40872	-1.30449	-1.55652	-1.59951	-1.23637	-1.35447	-1.56482	-1.81099	-1.7266	-1.59779	-1.72935	0.078625	-1.4447	-1.42534	-0.399996	-1.59826	-1.33395	-1.29992	-1.371	-1.75489	-1.1165	-1.16139	-1.29642	-1.30497	-1.55776	-1.50326	-1.53192	-1.53268	-1.56022	-1.009	-0.134224	-1.61812	-1.75456	-1.49954	-1.78888	-1.48065	-1.26849	-1.77201	-1.6596	-1.76371	-1.71194	-0.375023	-1.60857	-1.86371	-1.98467	-1.77707	-1.59306	-1.85318	-1.93288	-1.75465	-1.71128	-1.2483	-1.34131	-1.45239	-1.37247	-1.40083	-1.23301	-1.20477	-1.23776	-1.20498	-1.31254	-0.991583	-1.01373
HL60_perc_85_31	ACAGAATGGAGAAGTACAGTAGGTTATTGCGAAATTGGGCTACATGGTGAAGAAGAGGAACATGAGTTGCGAAACATTGTGTGGCAACTTCGCCAACCGCCGCTTGCAGCACGGGGAGATTGGGCCATACCCTTGCCGCAATATT	HL60	85	-1.33116	-1.27499	-1.51153	-1.15197	-1.20813	-1.76994	-1.12598	-1.28203	-1.08165	-1.42072	-1.50333	-1.32917	-1.35064	-1.88891	-1.36246	-1.1537	-1.45664	-1.2841	-1.3753	-1.62883	-0.61488	-1.44594	-1.15213	1.19718	-0.908646	-1.43025	-1.56913	-1.62439	-1.58818	-1.41055	-0.952751	-1.66614	-1.17178	-1.20593	-1.3534	-1.16783	-1.45408	-1.09975	-1.09961	-0.871899	-1.16161	-1.38956	-1.15705	-1.35527	-1.11416	-1.52446	-1.65817	1.17015	-1.44399	-0.826525	-1.65317	-1.26034	-0.786864	-0.994849	-0.901927	-1.64395	-1.66922	-1.2707	-1.55987	-1.52369	-1.54898	-1.74087	-1.59	-1.86521	-1.49801	-1.7141	-1.00433	-1.71029	-1.13681	-0.902183	-1.10011	-1.37655	-1.53365	-1.5045	-1.69139	-1.6563	-1.37074	-1.05485	-1.26338	-1.80765	-1.34113	-1.2725	-1.42437	-1.01933	-1.26648	-1.57781	-1.56846	-1.4528	-1.64784	-1.70092	-1.60768	-1.80553	-1.57818	-1.68467	-1.47896	-1.44344	-1.44207	-1.50528	-1.5195	-1.85086	-1.562	-1.25502	-1.20984	-1.70468	-1.62746	-0.936857	-1.40551	-1.48211	-1.75582	-1.41175	-1.68569	-1.38489	-1.42191	-1.65709	-1.42222	-1.28929	-1.17377	0.679073	-1.6285	-1.64467	-1.38069	-1.43664	-1.06042	-1.19556	-1.71809	-1.68399	-1.71169	-1.66349	-1.33168	-1.737	-0.921344	-1.03659	-1.44321	-1.39231	-1.57925	-0.930989	-1.35196	-1.12673	-1.22308	-1.69212	-1.71026	-1.32764	-1.44914	-1.59453	-1.63681	-1.29657	-1.65674	-1.49729	-1.4731	-1.50988	-1.46667	-1.50162	-1.34195	-1.30339	-1.47004	-1.32141	-0.575308	-1.38792	-1.64056	-1.35612	-1.66488	-1.48693	-1.43912	-1.71543	-1.74514	-0.945591	-1.32731	-1.46246	-1.01284	-1.13781	-1.57188	-1.36154	-1.40787	-0.3694	-0.391316	-1.29337	-1.25211	-1.8163	-1.63375	-1.80725	-1.6596	-1.51382	-0.289535	-0.870624	-1.71144	-1.49073	-0.308819	-1.55753	-1.9646	-1.53886	-1.13278	-1.18688	-1.55292	-1.97159	-0.806926	-0.985465	-1.7694	-1.81616	-1.25764	-1.47652	-1.63561	-1.65056	-1.47153	-1.39258	-1.69626	-1.79061	-1.81736	-1.63101	-1.76606	0.330004	-1.63894	-1.38826	-0.169347	-1.67738	-1.31779	-1.13222	-1.44142	-1.8464	-1.13484	-1.64868	-1.15919	-1.2458	-1.39748	-1.53562	-1.64886	-1.66973	-1.3833	-0.883478	0.324704	-1.69525	-1.76005	-1.40357	-1.9211	-1.5834	-1.20918	-1.80739	-1.6925	-1.82105	-1.75382	-0.515911	-1.80188	-1.78469	-1.84501	-1.73549	-1.67363	-1.96855	-1.81654	-1.75934	-1.74289	-1.37547	-1.40674	-1.4976	-1.44809	-1.50884	-1.40466	-1.27527	-1.37476	-1.33406	-1.40089	-1.06937	-1.11717
HL60_perc_85_32	AGTACCCTAAGAGTTGCGCAACATATGTTGCAGTTCCTTCTATAGCAAGGTTCCCGTTGGGGACTTGAGGTCGGCAAATTGCACAACTTGGGGCCCCCATGCACAACCACCAGTTGCAACATACGGTATGTTGCAATCGTACGGT	HL60	85	-1.35757	-1.08444	-1.35135	-1.09513	-1.16407	-1.68299	-1.27129	-1.26269	-1.12567	-1.40947	-1.45579	-1.27096	-1.35195	-1.78111	-1.29788	-1.28768	-1.42264	-1.26804	-1.20523	-1.49158	-0.487635	-1.43317	-1.03395	1.64967	-0.813696	-1.35178	-1.43635	-1.56065	-1.44685	-1.34658	-0.838969	-1.57654	-1.25146	-1.32499	-1.2867	-1.12893	-1.36612	-1.10477	-1.05419	-0.752895	-1.15173	-1.33856	-1.09686	-1.31861	-1.06693	-1.45507	-1.60607	1.66133	-1.34641	-0.781271	-1.5576	-1.06288	-0.861572	-0.966654	-1.08174	-1.54825	-1.58259	-1.33356	-1.42907	-1.39931	-1.43263	-1.62311	-1.46516	-1.72389	-1.41531	-1.62027	-0.999441	-1.6209	-1.01042	-0.87883	-1.14507	-1.35363	-1.50599	-1.44899	-1.57694	-1.58563	-1.27952	-0.953148	-1.27449	-1.65228	-1.2728	-1.22795	-1.33001	-0.825439	-1.2033	-1.49223	-1.51377	-1.49409	-1.47465	-1.58065	-1.50652	-1.72845	-1.47777	-1.61181	-1.41247	-1.43448	-1.42918	-1.45887	-1.48303	-1.79182	-1.61635	-1.06518	-1.02001	-1.6068	-1.51481	-0.79617	-1.12008	-1.33635	-1.66165	-1.2759	-1.60935	-1.10441	-1.37989	-1.60162	-1.2651	-1.14493	-1.19024	0.897146	-1.53136	-1.54244	-1.27357	-1.32963	-0.977224	-1.21522	-1.63078	-1.59148	-1.62501	-1.57508	-1.24165	-1.58432	-0.810689	-0.946104	-1.34014	-1.2971	-1.39282	-0.999151	-1.2304	-1.09653	-1.39567	-1.62995	-1.634	-1.38006	-1.5942	-1.52305	-1.57704	-1.33868	-1.63312	-1.43255	-1.41003	-1.36296	-1.34672	-1.40011	-1.36933	-1.19436	-1.32921	-1.20668	-0.551454	-1.43431	-1.7535	-1.3356	-1.76304	-1.49221	-1.43661	-1.66135	-1.65448	-0.945176	-1.33779	-1.42667	-0.979148	-1.17221	-1.54395	-1.52202	-1.60484	-0.56817	-0.525599	-1.54345	-1.20004	-1.75839	-1.64934	-1.70689	-1.61866	-1.53037	-0.282886	-0.79372	-1.72882	-1.49242	-0.486964	-1.66222	-1.82777	-1.47362	-1.07347	-1.16572	-1.55502	-1.89226	-0.775425	-0.966841	-1.67738	-1.79018	-1.23272	-1.51826	-1.48295	-1.71183	-1.37216	-1.24555	-1.74196	-1.6597	-1.8971	-1.7005	-1.62208	0.447716	-1.60304	-1.32364	-0.0791578	-1.46365	-1.39449	-1.05798	-1.40041	-1.57298	-1.11774	-1.6837	-1.32395	-1.48155	-1.32972	-1.6124	-1.69232	-1.58123	-1.43154	-0.905898	0.465941	-1.59875	-1.61665	-1.21522	-1.92729	-1.60658	-1.21303	-1.68512	-1.56317	-1.69592	-1.63166	-0.273599	-1.71806	-1.67807	-1.74515	-1.6245	-1.63423	-1.9299	-1.80606	-1.74473	-1.80878	-1.33698	-1.34184	-1.42805	-1.37854	-1.4495	-1.28164	-1.1757	-1.25164	-1.21502	-1.28182	-0.896332	-0.933643
HL60_perc_85_33	CAAAAAGGGGAAGTAGCCCCTGGTGTTGCGCAAGGCTCTTGCAACATATGGCCAGTGGGACACGGTTGCTACCCCATTAGCGGCTGTATGTTGCCCCATATGTTGCGACACCCCTTACCGCAAAAGAGGAAGGATATGGCGAAAT	HL60	85	-1.11135	-1.28361	-1.45151	-1.31585	-1.24392	-1.79545	-1.54426	-1.0433	-1.39859	-1.16947	-1.54438	-1.49801	-1.4553	-1.91626	-1.31211	-1.58038	-1.53255	-1.56362	-1.33921	-1.65414	-0.188717	-1.64954	-1.33648	1.51722	-1.16642	-1.53586	-1.56992	-1.57108	-1.52828	-1.49883	-1.16418	-1.6488	-1.40532	-1.50758	-1.47008	-1.29096	-1.56196	-1.30233	-1.29593	-0.344517	-0.865843	-1.14521	-1.46049	-1.47102	-1.36294	-1.60187	-1.69636	1.82185	-1.48269	-1.0915	-1.63603	-1.28731	-1.22783	-1.35575	-1.41883	-1.61563	-1.65156	-1.4388	-1.47769	-1.49294	-1.51271	-1.67279	-1.55204	-1.85085	-1.49215	-1.66339	-1.23781	-1.68953	-1.32918	-1.17081	-1.41454	-1.53206	-1.5774	-1.69667	-1.67572	-1.6445	-1.48584	-1.28958	-1.49	-1.9715	-1.49575	-1.39285	-1.4821	-1.33416	-1.44138	-1.57312	-1.54923	-1.61775	-1.60301	-1.70514	-1.61606	-1.855	-1.60663	-1.78381	-1.4884	-1.55323	-1.42618	-1.47769	-1.50646	-1.81932	-1.62165	-1.29158	-1.24693	-1.68804	-1.60949	-0.85246	-1.47309	-1.43609	-1.75185	-1.39978	-1.66723	-1.44341	-1.50453	-1.69104	-1.36922	-1.23388	-0.955121	0.918657	-1.61087	-1.61445	-1.32754	-1.39616	-1.02411	-0.963092	-1.71181	-1.67398	-1.71594	-1.65154	-1.24426	-1.77748	-1.08088	-1.00743	-1.41332	-1.39128	-1.59918	-1.33522	-1.27682	-1.31657	-1.509	-1.69931	-1.72596	-1.48559	-1.63123	-1.5193	-1.66693	-1.40026	-1.58502	-1.47391	-1.43843	-1.49618	-1.47693	-1.47214	-1.47401	-1.34628	-1.48903	-1.38009	-0.853281	-1.52675	-1.7716	-1.4993	-1.76727	-1.62741	-1.43245	-1.65197	-1.70779	-1.0926	-1.51176	-1.46428	-1.20085	-1.25534	-1.58726	-1.09426	-1.14761	-0.980961	-1.06205	-1.00437	-1.34042	-1.77513	-1.76076	-1.75056	-1.61927	-1.52358	0.367003	-0.935729	-1.90994	-1.53075	-0.946994	-1.74153	-1.89831	-1.54081	-1.13088	-1.29163	-1.52578	-1.94715	-0.447792	-0.780091	-1.81158	-1.85108	-1.35541	-1.45061	-1.65203	-1.67809	-1.54405	-1.32902	-1.67094	-1.79301	-1.77817	-1.74994	-1.91103	0.670521	-1.72127	-1.67176	0.0944698	-1.66551	-1.53448	-1.13131	-1.47652	-1.5787	-1.25734	-1.43866	-1.47439	-1.05331	-1.57447	-1.32817	-1.74181	-1.7085	-1.52479	-0.990842	0.433921	-1.64895	-1.80615	-1.57042	-1.95766	-1.60941	-1.47664	-1.7934	-1.62474	-1.8135	-1.72131	-0.25648	-1.80552	-1.83971	-1.96367	-1.70866	-1.70187	-2.14263	-1.94779	-1.85305	-1.89996	-1.33204	-1.35923	-1.48504	-1.42535	-1.40037	-1.30852	-1.20853	-1.2832	-1.23781	-1.30695	-0.918508	-1.02905
HL60_perc_85_34	AGGGAAGTAAGACAATTTCGTAACATTAAAATAGGGAAATTGTGGTGGCTGGGGTTGCTGCGCCATTTGGGGCCCCATGGGCCCCTTGCGCAACGGCCACTTCCCTAAACCGTCTGTATGTTGCTACATAGTGTCGCAATATATA	HL60	85	-1.2158	-1.38619	-1.48545	-1.39773	-1.15391	-1.74134	-1.57403	-1.24156	-1.44531	-1.3922	-1.63083	-1.53984	-1.46187	-1.91863	-1.3354	-1.6762	-1.6097	-1.70476	-1.49068	-1.65489	-0.534826	-1.69764	-1.54557	1.56018	-1.47819	-1.65168	-1.61624	-1.63505	-1.72011	-1.65394	-1.30928	-1.73691	-1.55838	-1.66246	-1.56529	-1.39033	-1.63181	-1.3993	-1.48849	-0.76781	-1.1613	-1.40323	-1.60358	-1.56914	-1.51595	-1.51905	-1.59642	1.51766	-1.54176	-1.28998	-1.56804	-1.20059	-1.44178	-1.53737	-1.51955	-1.80827	-1.8484	-1.63587	-1.64915	-1.56911	-1.57417	-1.78262	-1.61996	-1.92494	-1.54871	-1.76563	-1.48276	-1.76983	-1.53747	-1.3487	-1.57052	-1.66498	-1.6755	-1.73537	-1.74028	-1.66346	-1.57018	-1.41177	-1.5564	-1.84308	-1.62482	-1.43903	-1.52975	-1.31643	-1.6913	-1.61751	-1.7065	-1.67733	-1.64846	-1.69852	-1.73252	-1.85519	-1.69175	-1.71248	-1.60908	-1.64737	-1.53662	-1.56783	-1.60341	-1.90394	-1.66113	-1.20145	-1.16125	-1.63141	-1.61783	-0.750093	-1.32987	-1.46442	-1.6762	-1.32444	-1.60644	-1.30196	-1.62796	-1.71091	-1.37629	-1.2485	-1.0414	1.15293	-1.52873	-1.54413	-1.14367	-1.23224	-0.796847	-1.03297	-1.64851	-1.61095	-1.63532	-1.60102	-1.35814	-1.72489	-0.952088	-0.798984	-1.24483	-1.15871	-1.56169	-1.35207	-1.07967	-1.40816	-1.64019	-1.6222	-1.77585	-1.55014	-1.71787	-1.76975	-1.61318	-1.45846	-1.67672	-1.3263	-1.55536	-1.65763	-1.6054	-1.58931	-1.65723	-1.42043	-1.63295	-1.44925	-0.810374	-1.69845	-1.85042	-1.56623	-1.87096	-1.55754	-1.65131	-1.7831	-1.87291	-1.10989	-1.39213	-1.60396	-1.00002	-1.26749	-1.58708	-1.37298	-1.47697	-1.26526	-1.30629	-1.35719	-1.434	-1.84283	-1.81655	-1.76225	-1.64154	-1.62849	-0.052455	-0.721775	-1.69257	-1.60407	-1.18444	-1.48844	-1.87932	-1.65878	-0.828646	-0.970955	-1.57242	-1.87951	-0.718771	-0.885209	-1.75129	-1.89801	-1.09245	-1.51762	-1.55009	-1.74922	-1.78088	-1.20586	-1.76784	-1.66433	-1.9616	-1.80993	-1.77971	0.53483	-1.83728	-1.69247	0.0314145	-1.68991	-1.6028	-1.03653	-1.55874	-1.88112	-1.40421	-1.77856	-1.5299	-1.13253	-1.64484	-1.45412	-1.7303	-1.71837	-1.27222	-0.902695	0.933681	-1.67603	-1.80514	-1.51448	-1.97284	-1.73271	-1.59722	-1.78257	-1.62759	-1.83132	-1.7026	-0.117991	-1.8709	-1.68274	-1.76494	-1.58556	-1.73309	-2.04734	-1.82414	-1.85718	-1.85613	-1.33812	-1.39177	-1.47437	-1.39282	-1.45007	-1.28021	-1.15529	-1.22737	-1.14511	-1.20151	-0.780787	-0.979483
HL60_perc_85_35	AATTGCCTAACTTCCCCATTGTGGGTTTCGCAATCATGGTGGCTGGTCCTTAGCTTCCCCTTTGGGCCCCTAATTTCGCAACCCTAAGAAAGGAGAAGTGGCCACAAGTGTCGCAACCGCGGCCGTTGCGCAATAGGGGCAAGTG	HL60	85	-0.769523	-0.992006	-1.33334	-1.17339	-1.0576	-1.73111	-1.19263	-0.70311	-1.19509	-1.1304	-1.37768	-1.24607	-1.3427	-1.84039	-1.37193	-1.23399	-1.36059	-1.21434	-1.3269	-1.47353	0.141301	-1.43355	-1.20509	1.64212	-1.05045	-1.30498	-1.52033	-1.49245	-1.39562	-1.31893	-0.936068	-1.56787	-1.1222	-1.17038	-1.30848	-1.18128	-1.40643	-1.18263	-1.13758	-0.0715919	-0.475122	-0.792526	-1.29926	-1.25346	-1.15797	-1.40914	-1.63058	1.86873	-1.32055	-0.886031	-1.53056	-1.03806	-1.02011	-1.0873	-1.12996	-1.4389	-1.41426	-1.20238	-1.41286	-1.41136	-1.43748	-1.62061	-1.41345	-1.80491	-1.39269	-1.56221	-0.919639	-1.58248	-1.03129	-0.915106	-1.0453	-1.21993	-1.34712	-1.50805	-1.80726	-1.6044	-1.23251	-1.07395	-1.15207	-1.79661	-1.30692	-1.22781	-1.30469	-0.97843	-1.17257	-1.55148	-1.52164	-1.51422	-1.45821	-1.56204	-1.52472	-1.60766	-1.50842	-1.67979	-1.48062	-1.41716	-1.54301	-1.52915	-1.58027	-1.61913	-1.52	-0.999006	-0.959859	-1.53448	-1.63608	-0.742812	-1.16603	-1.34817	-1.60837	-1.3336	-1.46079	-1.14503	-1.33954	-1.68582	-1.26053	-1.15281	-0.670072	1.01223	-1.50245	-1.47715	-1.18015	-1.24171	-0.955662	-0.680135	-1.58249	-1.51995	-1.58679	-1.51498	-1.10009	-1.70928	-0.960334	-0.875127	-1.241	-1.20043	-1.54608	-1.02322	-1.1504	-1.10838	-1.02308	-1.56648	-1.63098	-1.31896	-1.28803	-1.36023	-1.63292	-1.25432	-1.38742	-1.31583	-1.2288	-1.27516	-1.25634	-1.21899	-1.1395	-1.1414	-1.21977	-1.14311	-0.576165	-1.28393	-1.45026	-1.1959	-1.50936	-1.34028	-1.20912	-1.6052	-1.62455	-0.730353	-1.33818	-1.49144	-0.955793	-0.863291	-1.61534	-0.794088	-0.807954	-0.634941	-0.675401	-0.741567	-1.25527	-1.61146	-1.70186	-1.66842	-1.59805	-1.30497	0.614271	-0.862946	-1.7889	-1.38941	-0.706622	-1.5851	-1.68766	-1.36968	-0.919257	-1.02069	-1.37087	-1.98709	-0.148306	-0.585258	-1.80564	-1.65437	-1.16198	-1.27584	-1.46146	-1.57326	-1.37391	-1.13617	-1.5341	-1.63311	-1.64128	-1.36198	-1.6479	0.567043	-1.39919	-1.44639	0.0107896	-1.4602	-1.2518	-1.0853	-1.33796	-1.71332	-0.956874	-0.961864	-1.29225	-0.8277	-1.36461	-1.1673	-1.45192	-1.52377	-1.3312	-0.674723	0.603653	-1.61636	-1.77647	-1.26979	-1.70991	-1.32405	-1.30225	-1.7165	-1.54972	-1.7085	-1.66088	-0.179244	-1.47484	-1.75731	-1.92872	-1.69386	-1.58085	-1.86402	-1.91604	-1.71162	-1.70574	-1.25906	-1.411	-1.50038	-1.45691	-1.48091	-1.23465	-1.27761	-1.28214	-1.2545	-1.34446	-0.930469	-0.998764
HL60_perc_85_36	CTTGTGCAAGATTACGAAATCTTACCCGCAAAAGAGGAACAACGGGTGGTGGTGGCGCAACGGCCCTTGCTTGCCCAAAATTGGGTTGCGACACCCCTTGCGGTTCCTCATTGGGGACAGTTGCAACACAGTGTTACGAAAGACA	HL60	85	-0.955548	-1.23506	-1.39528	-1.2287	-1.09974	-1.70537	-1.24861	-1.01271	-1.15341	-1.34781	-1.48693	-1.38344	-1.38889	-1.95771	-1.29309	-1.36196	-1.50264	-1.42505	-1.36891	-1.59287	-0.349952	-1.53486	-1.27568	1.36342	-0.996849	-1.49101	-1.60332	-1.58031	-1.5404	-1.41279	-1.09996	-1.62878	-1.25487	-1.32429	-1.42914	-1.19604	-1.50842	-1.18045	-1.17035	-0.666225	-0.821609	-1.10048	-1.40222	-1.41759	-1.29697	-1.55473	-1.71761	1.50393	-1.44338	-1.00325	-1.62983	-1.29272	-1.11775	-1.2529	-1.16396	-1.59709	-1.626	-1.27709	-1.5468	-1.53336	-1.54967	-1.77436	-1.58614	-1.92234	-1.51033	-1.72717	-1.12546	-1.74709	-1.26165	-1.0775	-1.23904	-1.40672	-1.4809	-1.56765	-1.80513	-1.70587	-1.4471	-1.21796	-1.3683	-1.86681	-1.37924	-1.33271	-1.4779	-1.22352	-1.31787	-1.55696	-1.61209	-1.54855	-1.5786	-1.71207	-1.60505	-1.80558	-1.60778	-1.75449	-1.54278	-1.51436	-1.45955	-1.48826	-1.53345	-1.76569	-1.60505	-1.27079	-1.22254	-1.67844	-1.65935	-0.863071	-1.46535	-1.41837	-1.73999	-1.4045	-1.60808	-1.43761	-1.44582	-1.70323	-1.33345	-1.20848	-0.964229	0.720749	-1.61234	-1.60616	-1.36004	-1.42412	-1.16433	-0.95822	-1.70272	-1.65545	-1.69912	-1.64632	-1.18391	-1.75692	-1.02441	-1.0617	-1.42817	-1.39513	-1.59927	-1.00409	-1.30843	-1.23259	-1.2744	-1.67294	-1.73946	-1.38365	-1.51335	-1.51539	-1.70702	-1.32514	-1.54305	-1.48588	-1.35732	-1.46917	-1.44181	-1.40999	-1.21984	-1.27988	-1.40608	-1.29837	-0.696051	-1.44611	-1.64511	-1.3989	-1.63416	-1.61021	-1.3873	-1.73957	-1.77341	-0.965256	-1.46421	-1.48644	-1.12988	-1.08649	-1.60304	-1.10553	-1.14612	-0.533761	-0.626022	-0.896266	-1.26863	-1.79514	-1.75782	-1.74738	-1.5916	-1.55595	-0.211478	-1.01831	-1.83591	-1.50198	-0.550059	-1.64494	-1.87899	-1.55458	-1.15295	-1.24559	-1.53789	-1.99888	-0.646372	-0.863008	-1.8236	-1.77066	-1.29498	-1.41625	-1.63615	-1.67316	-1.50291	-1.34548	-1.69285	-1.77413	-1.74957	-1.6289	-1.85861	0.358351	-1.52591	-1.51617	-0.111225	-1.65941	-1.36958	-1.10521	-1.48774	-1.71947	-1.06306	-1.192	-1.38726	-1.08102	-1.49144	-1.38298	-1.62076	-1.68886	-1.39904	-0.844563	0.205313	-1.60191	-1.80734	-1.54663	-1.91833	-1.45802	-1.39655	-1.69223	-1.64075	-1.71465	-1.64053	-0.310178	-1.72792	-1.86331	-1.99212	-1.77753	-1.67155	-2.14862	-1.94349	-1.80059	-1.85266	-1.31529	-1.34151	-1.45605	-1.37757	-1.45209	-1.26788	-1.2317	-1.30229	-1.26247	-1.34841	-0.959016	-1.0301
HL60_perc_85_37	TATGGCTGTATAGGGCCATATTGTGCAACCCCAAGGTGTTGCAAAAGACCACAGGCTTGCGACACCGGCCCGTTGGTTCCCCTTTTGGGGGCCCCACGTTGCCCAACGTGTGGCCCAACCACCACTTATTGCAACACAATTTCGC	HL60	85	-1.16762	-1.16764	-1.40462	-1.27955	-1.06686	-1.65896	-1.33193	-1.21412	-1.2813	-1.42079	-1.51362	-1.44381	-1.41264	-1.89449	-1.29013	-1.45841	-1.48431	-1.45181	-1.36331	-1.5166	-0.563499	-1.58403	-1.27581	1.1464	-1.04831	-1.47425	-1.5359	-1.63511	-1.61228	-1.47522	-1.05692	-1.71454	-1.34214	-1.40378	-1.40179	-1.22574	-1.50154	-1.20516	-1.19317	-0.746445	-1.12494	-1.29358	-1.29557	-1.41617	-1.28455	-1.54725	-1.72938	1.3382	-1.42326	-0.985127	-1.61488	-1.36815	-0.980503	-1.16005	-1.20756	-1.61626	-1.65474	-1.44464	-1.4937	-1.48091	-1.48335	-1.64938	-1.51197	-1.86531	-1.50951	-1.69337	-1.19843	-1.6628	-1.31942	-1.1147	-1.36942	-1.49988	-1.5443	-1.62525	-1.7539	-1.69299	-1.41988	-1.14082	-1.39091	-1.93856	-1.40569	-1.31642	-1.4695	-1.3458	-1.42448	-1.54563	-1.6206	-1.61641	-1.59548	-1.72854	-1.56368	-1.7963	-1.56969	-1.6982	-1.56829	-1.48533	-1.53147	-1.56791	-1.62364	-1.76065	-1.64908	-1.35016	-1.3033	-1.69651	-1.60178	-0.953471	-1.3482	-1.4356	-1.75358	-1.44744	-1.64351	-1.32966	-1.52567	-1.69245	-1.35801	-1.19473	-1.16239	0.412115	-1.62635	-1.61085	-1.46282	-1.51662	-1.34462	-1.14712	-1.73463	-1.66196	-1.72421	-1.65543	-1.19984	-1.70133	-1.02553	-1.22465	-1.51715	-1.51215	-1.47742	-1.15677	-1.41227	-1.25727	-1.34515	-1.72858	-1.74261	-1.42341	-1.58816	-1.57544	-1.6878	-1.35409	-1.62157	-1.55019	-1.42547	-1.46398	-1.45063	-1.46468	-1.42569	-1.30098	-1.43591	-1.3278	-0.803544	-1.56579	-1.66541	-1.39981	-1.78887	-1.62337	-1.45619	-1.71933	-1.72022	-1.13241	-1.50933	-1.51356	-1.24903	-1.21321	-1.55695	-1.38401	-1.51524	-0.748419	-0.806281	-1.36863	-1.28451	-1.78625	-1.7265	-1.73594	-1.59864	-1.56173	-0.643962	-1.14803	-1.93506	-1.5541	-0.684184	-1.74708	-1.91763	-1.53698	-1.29669	-1.43105	-1.54292	-1.90611	-0.906294	-0.961664	-1.7604	-1.77402	-1.40308	-1.40521	-1.55403	-1.7094	-1.47865	-1.35194	-1.7287	-1.81665	-1.86985	-1.74138	-1.80311	0.234832	-1.66298	-1.56207	-0.207855	-1.66624	-1.4525	-1.31151	-1.47523	-1.83234	-1.13682	-1.52384	-1.30355	-1.36744	-1.65723	-1.60757	-1.68957	-1.60225	-1.60198	-0.98505	-0.247993	-1.60247	-1.761	-1.32125	-1.96683	-1.52921	-1.41383	-1.76356	-1.76369	-1.76642	-1.67774	-0.333442	-1.77333	-1.87675	-2.0056	-1.77303	-1.70474	-2.15163	-1.97343	-1.84962	-1.96501	-1.24206	-1.32453	-1.41449	-1.29894	-1.35208	-1.1958	-1.12434	-1.24651	-1.18984	-1.27685	-0.92779	-0.958637
HL60_perc_85_38	CCACCATATTGCGCAACATGTTGTGGCCACACAGCAGAGGGTTGCAAAAGGCCCCATGGGGCACCAGTTCCTCAAATTGAGCCACAACGTTTAGCAATTAGCGGCCCCATTGTCACTCTTGCAACACCATGGGGTTTCGCAACCC	HL60	85	-1.01841	-0.842531	-1.33312	-0.942015	-1.04327	-1.71719	-1.05989	-0.94524	-0.995981	-1.31111	-1.42384	-1.08388	-1.22672	-1.8536	-1.3009	-1.12788	-1.34778	-1.09659	-1.20705	-1.41372	-0.31885	-1.39723	-0.98258	1.51412	-0.680526	-1.36197	-1.48363	-1.57306	-1.39312	-1.16736	-0.821127	-1.58168	-1.06294	-1.14693	-1.29253	-0.973777	-1.35852	-0.983531	-0.88286	-0.614496	-0.82828	-0.996753	-1.11721	-1.31579	-0.95891	-1.47696	-1.68818	1.86475	-1.32462	-0.654316	-1.59114	-1.08642	-0.921481	-1.00744	-0.952269	-1.534	-1.55887	-1.03711	-1.44974	-1.40225	-1.44414	-1.65668	-1.437	-1.80697	-1.38649	-1.63751	-0.90054	-1.65736	-0.982627	-0.76481	-0.979754	-1.17937	-1.38405	-1.37054	-1.68962	-1.65889	-1.30422	-0.893829	-1.13696	-1.87934	-1.18588	-1.16841	-1.26427	-0.87509	-1.04643	-1.50045	-1.46656	-1.5041	-1.48693	-1.67485	-1.5	-1.74974	-1.51132	-1.66833	-1.39541	-1.30859	-1.44841	-1.46368	-1.50668	-1.66835	-1.46596	-1.06988	-1.01688	-1.64325	-1.57566	-0.81073	-1.15621	-1.36208	-1.70443	-1.38787	-1.60349	-1.13684	-1.29836	-1.5748	-1.2912	-1.13082	-1.05371	0.873496	-1.58305	-1.57653	-1.3552	-1.40627	-1.13867	-1.06115	-1.68407	-1.62593	-1.67256	-1.61805	-1.18609	-1.64003	-0.761674	-1.05643	-1.40352	-1.38356	-1.39871	-0.824906	-1.30993	-0.953757	-1.10116	-1.66923	-1.60802	-1.16436	-1.38904	-1.47668	-1.65943	-1.16237	-1.49004	-1.48901	-1.279	-1.36019	-1.34676	-1.33953	-1.24355	-1.16244	-1.28363	-1.17501	-0.450695	-1.31358	-1.52559	-1.19278	-1.54228	-1.44968	-1.27331	-1.649	-1.62179	-0.764546	-1.32598	-1.38434	-0.926078	-0.970666	-1.58097	-1.18068	-1.25411	-0.395053	-0.331368	-1.14292	-1.09185	-1.65307	-1.54917	-1.67457	-1.62809	-1.48202	-0.119258	-1.05049	-1.908	-1.36309	-0.327193	-1.75289	-1.81973	-1.38546	-1.24374	-1.29426	-1.44922	-1.84511	-0.591534	-0.745345	-1.72897	-1.74574	-1.35721	-1.37308	-1.47812	-1.64533	-1.23832	-1.3228	-1.62351	-1.74729	-1.74007	-1.61617	-1.68767	0.541087	-1.46879	-1.20614	0.0366085	-1.58125	-1.18056	-1.09739	-1.36787	-1.55127	-0.8466	-1.22615	-1.25054	-1.14198	-1.12136	-1.43268	-1.54458	-1.57779	-1.52361	-0.695226	0.319204	-1.55066	-1.71005	-1.17376	-1.8467	-1.51008	-1.19782	-1.70817	-1.61636	-1.65606	-1.60947	-0.231646	-1.65979	-1.79065	-1.91078	-1.75147	-1.54376	-1.99344	-1.84498	-1.73387	-1.74872	-1.2771	-1.3474	-1.41583	-1.34062	-1.42379	-1.24536	-1.16806	-1.238	-1.20554	-1.27871	-0.893931	-0.900174
[truncated: 129,324,502 more chars]
